# Spatially distinct ECM-producing fibroblasts and myonuclei orchestrate early adaptation to mechanical loading in the human muscle-tendon unit

**DOI:** 10.1101/2025.08.28.672815

**Authors:** Ask Møbjerg, Danielle Steffen, Peter Schjerling, Jens Rithamer Jakobsen, Anja Jokipii-Utzon, Mykhailo Y. Batiuk, Konstantin Khodosevich, Michael Rindom Krogsgaard, Valerio Izzi, Abigail L. Mackey, Michael Kjaer, Ching-Yan Chloé Yeung

## Abstract

Mechanical loading drives structural and functional improvements in muscle and tendon, protecting against injury at their interface – the myotendinous junction (MTJ) – and within the tendon matrix. However, the early cellular and molecular events that initiate these adaptations in humans remain poorly understood. To investigate this, we applied single nucleus RNA sequencing and in situ hybridization to map the acute transcriptional response of the human muscle-tendon unit to a single bout of eccentric resistance exercise, with a focus on extracellular matrix (ECM) regulation. We identified four transcriptionally distinct fibroblast subtypes expressing key ECM components, including *COL1A1* and *DCN*. Three of these subtypes were localized to tendon and responded to exercise: two were spatially restricted to the collagen fascicles or the MTJ, while the third, enriched in the interfascicular matrix (IFM), exhibited the strongest response. This IFM population, marked by *PDGFRA*, upregulated *PRG4* and *VCAN*, ECM genes linked to tissue lubrication and resilience. In parallel, exercise induced dynamic ECM regulation in myonuclei, particularly in a distinct subset of type II myonuclei at the MTJ that expanded in number and robustly upregulated *COL22A1*, a collagen essential for MTJ integrity. Together, these findings uncover a spatially organized, cell type-specific program of ECM remodeling in response to mechanical load, offering new insight into the early molecular events of human muscle-tendon adaptation.

## Supplementary material for "Spatially distinct ECM-producing fibroblasts and myonuclei orchestrate early adaptation to mechanical loading in the human muscle-tendon unit": Data S1: M├╕bjerg_Data S1.xlsx

### Sheet: Fib1
IDname	Con2_p_val	Con2_l2FC	Con2_pct.1	Con2_pct.2	Con2_FDR	Con3_p_val	Con3_l2FC	Con3_pct.1	Con3_pct.2	Con3_FDR	Con6_p_val	Con6_l2FC	Con6_pct.1	Con6_pct.2	Con6_FDR	Exe3_p_val	Exe3_l2FC	Exe3_pct.1	Exe3_pct.2	Exe3_FDR	Exe6_p_val	Exe6_l2FC	Exe6_pct.1	Exe6_pct.2	Exe6_FDR	Exe2_p_val	Exe2_l2FC	Exe2_pct.1	Exe2_pct.2	Exe2_FDR	Con1_p_val	Con1_l2FC	Con1_pct.1	Con1_pct.2	Con1_FDR	Exe7_p_val	Exe7_l2FC	Exe7_pct.1	Exe7_pct.2	Exe7_FDR	max_pval	min_pval	ensembl_gene_id	hgnc_symbol	gene_biotype	description
ITGA10	0	2.79703	0.755	0.041	0	0	2.6393	0.793	0.075	0	0	3.43414	0.789	0.026	0	0	1.89714	0.541	0.026	0	0	2.42556	0.612	0.04	0	0	1.32768	0.488	0.057	0	0	1.3462	0.68	0.068	0	0	2.19199	0.727	0.053	0	0	0	ENSG00000143127	ITGA10	protein_coding	integrin subunit alpha 10 [Source:HGNC Symbol;Acc:HGNC:6135]
HHIP	0	5.44087	0.823	0.06	0	0	5.14438	0.651	0.029	0	0	6.13009	0.915	0.046	0	0	2.52423	0.452	0.018	0	0	2.74461	0.375	0.026	0	0	2.85179	0.453	0.036	0	0	1.77562	0.382	0.047	0	0	3.24469	0.553	0.037	0	0	0	ENSG00000164161	HHIP	protein_coding	hedgehog interacting protein [Source:HGNC Symbol;Acc:HGNC:14866]
THBS4	0	2.68408	0.922	0.082	0	0	3.83388	0.925	0.107	0	0	4.25044	0.926	0.102	0	0	3.63236	0.871	0.092	0	0	3.50265	0.963	0.093	0	0	2.58292	0.957	0.148	0	0	2.20675	0.971	0.299	0	0	3.27008	0.963	0.112	0	0	0	ENSG00000113296	THBS4	protein_coding	thrombospondin 4 [Source:HGNC Symbol;Acc:HGNC:11788]
PIEZO2	0	4.27119	0.968	0.127	0	0	4.34404	0.885	0.073	0	0	5.14797	0.963	0.05	0	0	3.35786	0.828	0.064	0	0	3.34921	0.819	0.083	0	0	2.76486	0.794	0.11	0	0	2.78878	0.968	0.251	0	0	3.20517	0.845	0.086	0	0	0	ENSG00000154864	PIEZO2	protein_coding	piezo type mechanosensitive ion channel component 2 [Source:HGNC Symbol;Acc:HGNC:26270]
EYA2	0	3.23077	0.897	0.141	0	4.63553e-289	3.38738	0.824	0.107	1.46752e-284	0	4.08076	0.891	0.059	0	0	2.48543	0.725	0.063	0	0	2.66799	0.724	0.121	0	0	1.7749	0.6	0.101	0	0	2.00242	0.856	0.156	0	0	2.12628	0.733	0.116	0	4.63553e-289	0	ENSG00000064655	EYA2	protein_coding	EYA transcriptional coactivator and phosphatase 2 [Source:HGNC Symbol;Acc:HGNC:3520]
MKX	4.86167e-282	2.57448	0.614	0.045	1.53911e-277	3.40659e-294	2.79371	0.617	0.046	1.07846e-289	0	2.95862	0.525	0.021	0	0	2.29499	0.504	0.024	0	0	2.75071	0.596	0.047	0	1.06878e-282	1.33757	0.371	0.056	3.38355e-278	0	1.8989	0.735	0.086	0	0	1.98384	0.488	0.041	0	4.86167e-282	0	ENSG00000150051	MKX	protein_coding	mohawk homeobox [Source:HGNC Symbol;Acc:HGNC:23729]
TSHZ2	2.3272e-306	3.51122	0.96	0.239	7.36744e-302	1.03137e-201	3.31086	0.868	0.182	3.2651e-197	0	4.69897	0.956	0.132	0	0	3.25318	0.953	0.19	0	0	2.91937	0.992	0.343	0	0	2.83326	0.934	0.245	0	0	3.22973	0.995	0.484	0	0	3.21326	0.983	0.256	0	1.03137e-201	0	ENSG00000182463	TSHZ2	protein_coding	teashirt zinc finger homeobox 2 [Source:HGNC Symbol;Acc:HGNC:13010]
CPXM2	5.31325e-234	2.25637	0.698	0.103	1.68207e-229	5.49717e-193	1.92737	0.485	0.045	1.7403e-188	0	2.85588	0.621	0.047	0	1.53758e-282	1.52355	0.504	0.043	4.86766e-278	0	2.02407	0.652	0.105	0	0	1.34773	0.447	0.069	0	0	1.5255	0.791	0.132	0	0	1.61047	0.541	0.061	0	5.49717e-193	0	ENSG00000121898	CPXM2	protein_coding	carboxypeptidase X, M14 family member 2 [Source:HGNC Symbol;Acc:HGNC:26977]
MYO1D	1.45741e-204	2.5164	0.81	0.206	4.61387e-200	1.15207e-179	2.69613	0.864	0.208	3.64723e-175	0	3.48485	0.843	0.125	0	0	2.63587	0.828	0.128	0	0	2.55788	0.876	0.253	0	0	2.23684	0.828	0.175	0	0	1.73813	0.872	0.191	0	0	2.51884	0.903	0.167	0	1.15207e-179	0	ENSG00000176658	MYO1D	protein_coding	myosin ID [Source:HGNC Symbol;Acc:HGNC:7598]
AFF3	1.89076e-282	3.34496	0.935	0.232	5.98577e-278	1.95322e-172	3.03138	0.807	0.177	6.1835e-168	0	3.99651	0.887	0.117	0	0	3.26434	0.849	0.122	0	0	3.06304	0.829	0.228	0	0	2.79438	0.808	0.209	0	0	2.32856	0.964	0.336	0	0	2.47687	0.861	0.209	0	1.95322e-172	0	ENSG00000144218	AFF3	protein_coding	AF4/FMR2 family member 3 [Source:HGNC Symbol;Acc:HGNC:6473]
LHFPL6	2.40353e-223	2.67553	0.882	0.222	7.60908e-219	2.61838e-172	3.14338	0.868	0.207	8.28926e-168	0	3.57445	0.847	0.134	0	6.80805e-242	2.63876	0.807	0.167	2.15529e-237	0	2.76745	0.898	0.306	0	0	2.58894	0.849	0.211	0	0	2.31599	0.938	0.305	0	0	2.82199	0.878	0.187	0	2.61838e-172	0	ENSG00000183722	LHFPL6	protein_coding	LHFPL tetraspan subfamily member 6 [Source:HGNC Symbol;Acc:HGNC:6586]
CACNA1C#151067	2.50681e-222	2.36893	0.793	0.154	7.93605e-218	6.65914e-166	2.20652	0.742	0.138	2.10815e-161	0	2.61824	0.789	0.104	0	1.43309e-275	1.93264	0.772	0.122	4.53686e-271	0	2.49638	0.906	0.246	0	0	2.31698	0.783	0.162	0	0	1.91924	0.915	0.217	0	0	2.31542	0.878	0.164	0	6.65914e-166	0	ENSG00000151067	CACNA1C	protein_coding	calcium voltage-gated channel subunit alpha1 C [Source:HGNC Symbol;Acc:HGNC:1390]
COL11A1	3.79154e-180	2.21675	0.477	0.05	1.20032e-175	5.51559e-162	2.71146	0.397	0.035	1.74612e-157	0	3.37282	0.523	0.023	0	9.96587e-278	2.01861	0.355	0.016	3.155e-273	6.71779e-275	2.02181	0.336	0.03	2.12672e-270	2.78576e-170	1.1582	0.207	0.026	8.81917e-166	0	2.39311	0.806	0.101	0	0	1.5456	0.312	0.028	0	5.51559e-162	0	ENSG00000060718	COL11A1	protein_coding	collagen type XI alpha 1 chain [Source:HGNC Symbol;Acc:HGNC:2186]
RGS6	0	2.86194	0.783	0.087	0	4.99908e-159	2.67482	0.478	0.053	1.58261e-154	0	2.79954	0.619	0.065	0	1.54148e-245	2.81798	0.652	0.1	4.88001e-241	5.60453e-218	1.48526	0.601	0.159	1.77428e-213	0	1.61275	0.554	0.12	0	0	2.98987	0.932	0.258	0	0	2.88486	0.755	0.101	0	4.99908e-159	0	ENSG00000182732	RGS6	protein_coding	regulator of G protein signaling 6 [Source:HGNC Symbol;Acc:HGNC:10002]
HMCN1	2.73362e-190	2.56207	0.778	0.184	8.6541e-186	7.61096e-187	3.0951	0.763	0.144	2.40948e-182	0	4.13601	0.789	0.077	0	8.18455e-254	2.57244	0.708	0.116	2.59106e-249	6.71046e-159	1.34128	0.562	0.186	2.1244e-154	0	2.60189	0.77	0.17	0	0	1.87423	0.83	0.212	0	0	3.06354	0.857	0.167	0	6.71046e-159	0	ENSG00000143341	HMCN1	protein_coding	hemicentin 1 [Source:HGNC Symbol;Acc:HGNC:19194]
COL1A2	4.95217e-192	1.71315	0.892	0.228	1.56776e-187	7.77217e-168	2.18853	0.875	0.203	2.46051e-163	0	2.31987	0.78	0.118	0	2.13402e-241	1.96691	0.746	0.134	6.75587e-237	2.52445e-155	1.17171	0.601	0.213	7.99189e-151	3.01768e-246	1.06543	0.628	0.206	9.55338e-242	0	1.02773	0.919	0.289	0	0	1.31603	0.741	0.19	0	2.52445e-155	0	ENSG00000164692	COL1A2	protein_coding	collagen type I alpha 2 chain [Source:HGNC Symbol;Acc:HGNC:2198]
RIMS1	2.54759e-207	2.83698	0.435	0.027	8.06516e-203	0	3.55478	0.437	0.015	0	0	3.5302	0.501	0.024	0	2.67486e-188	1.29354	0.292	0.019	8.46808e-184	3.988e-147	1.39361	0.242	0.035	1.26252e-142	1.45322e-273	1.42002	0.249	0.017	4.60062e-269	0	1.97857	0.617	0.063	0	0	1.66582	0.314	0.017	0	3.988e-147	0	ENSG00000079841	RIMS1	protein_coding	regulating synaptic membrane exocytosis 1 [Source:HGNC Symbol;Acc:HGNC:17282]
LPAR1	2.64236e-233	2.56026	0.831	0.18	8.3652e-229	2.47811e-133	2.36925	0.675	0.144	7.8452e-129	0	2.87265	0.723	0.093	0	9.04441e-198	1.91947	0.704	0.142	2.86328e-193	0	2.04868	0.791	0.21	0	0	1.70663	0.678	0.177	0	0	1.9926	0.921	0.222	0	0	1.88265	0.814	0.211	0	2.47811e-133	0	ENSG00000198121	LPAR1	protein_coding	lysophosphatidic acid receptor 1 [Source:HGNC Symbol;Acc:HGNC:3166]
ELMO1	6.12879e-148	1.42802	0.781	0.214	1.94025e-143	1.58765e-132	1.76084	0.827	0.208	5.0262e-128	0	2.26624	0.774	0.113	0	4.85148e-138	1.0974	0.626	0.142	1.53588e-133	5.52797e-237	1.43104	0.717	0.224	1.75005e-232	2.08971e-206	1.08544	0.527	0.17	6.6156e-202	0	1.3861	0.855	0.208	0	0	1.33533	0.726	0.202	0	1.58765e-132	0	ENSG00000155849	ELMO1	protein_coding	engulfment and cell motility 1 [Source:HGNC Symbol;Acc:HGNC:16286]
DLC1	1.38982e-191	1.36349	0.958	0.275	4.39989e-187	6.87866e-125	1.33238	0.851	0.222	2.17765e-120	0	1.8816	0.913	0.147	0	1.67856e-256	1.97312	0.936	0.218	5.31398e-252	0	2.05316	0.964	0.362	0	0	1.71649	0.881	0.257	0	0	2.29955	0.988	0.419	0	0	1.68122	0.956	0.275	0	6.87866e-125	0	ENSG00000164741	DLC1	protein_coding	DLC1 Rho GTPase activating protein [Source:HGNC Symbol;Acc:HGNC:2897]
NTRK2	7.75875e-222	2.80253	0.728	0.14	2.45627e-217	4.99818e-215	2.79753	0.702	0.097	1.58232e-210	0	2.8228	0.686	0.093	0	3.26135e-188	1.4454	0.48	0.064	1.03248e-183	2.33098e-117	1.32158	0.376	0.113	7.37943e-113	3.55189e-299	1.54632	0.465	0.099	1.12446e-294	0	1.88844	0.747	0.125	0	0	1.62341	0.534	0.088	0	2.33098e-117	0	ENSG00000148053	NTRK2	protein_coding	neurotrophic receptor tyrosine kinase 2 [Source:HGNC Symbol;Acc:HGNC:8032]
FGF14	6.82258e-282	3.88628	0.74	0.099	2.15989e-277	1.0501e-116	2.86434	0.519	0.092	3.32442e-112	0	3.6401	0.586	0.059	0	0	3.34873	0.591	0.046	0	0	3.93914	0.686	0.079	0	0	2.62762	0.491	0.083	0	0	3.74099	0.972	0.331	0	0	3.42984	0.716	0.108	0	1.0501e-116	0	ENSG00000102466	FGF14	protein_coding	fibroblast growth factor 14 [Source:HGNC Symbol;Acc:HGNC:3671]
KCNT2	7.36501e-237	2.40974	0.814	0.161	2.33161e-232	2.96757e-116	1.82625	0.692	0.157	9.39473e-112	0	3.14367	0.734	0.083	0	1.01924e-156	1.61268	0.48	0.078	3.22672e-152	5.97469e-140	1.27205	0.464	0.141	1.89147e-135	2.44698e-254	1.31238	0.512	0.139	7.74666e-250	0	1.79229	0.856	0.157	0	0	1.36073	0.586	0.145	0	2.96757e-116	0	ENSG00000162687	KCNT2	protein_coding	potassium sodium-activated channel subfamily T member 2 [Source:HGNC Symbol;Acc:HGNC:18866]
SLIT3	4.34855e-277	3.20635	0.89	0.188	1.37666e-272	2.8569e-115	2.00172	0.766	0.215	9.04437e-111	1.47659e-256	2.62968	0.839	0.228	4.67458e-252	2.34375e-269	2.13299	0.786	0.134	7.41985e-265	0	2.05132	0.912	0.322	0	0	2.19168	0.816	0.185	0	0	2.51609	0.93	0.33	0	0	2.64042	0.907	0.171	0	2.8569e-115	0	ENSG00000184347	SLIT3	protein_coding	slit guidance ligand 3 [Source:HGNC Symbol;Acc:HGNC:11087]
COL6A3	8.24165e-208	2.03734	0.884	0.221	2.60914e-203	3.17017e-109	1.42659	0.759	0.193	1.00361e-104	0	2.536	0.773	0.103	0	3.32411e-248	2.46876	0.788	0.146	1.05235e-243	0	2.53485	0.895	0.222	0	0	1.74404	0.727	0.182	0	0	1.55921	0.922	0.237	0	0	1.92009	0.841	0.203	0	3.17017e-109	0	ENSG00000163359	COL6A3	protein_coding	collagen type VI alpha 3 chain [Source:HGNC Symbol;Acc:HGNC:2213]
#228566	3.23258e-109	2.25996	0.287	0.028	1.02337e-104	6.23726e-201	3.60404	0.447	0.035	1.97459e-196	7.74824e-217	3.43287	0.296	0.019	2.45294e-212	0	3.39879	0.435	0.014	0	0	3.65793	0.456	0.049	0	0	2.48385	0.41	0.044	0	0	2.32805	0.58	0.094	0	0	3.624	0.601	0.04	0	3.23258e-109	0	ENSG00000228566		lncRNA	novel transcript
MEOX2	1.3258e-203	2.48497	0.869	0.226	4.19723e-199	4.37228e-130	1.86034	0.776	0.18	1.38418e-125	0	2.83105	0.747	0.113	0	2.82341e-145	1.79188	0.565	0.118	8.93836e-141	4.1913e-106	1.19798	0.599	0.268	1.32688e-101	1.47738e-270	1.5341	0.595	0.184	4.6771e-266	0	2.43879	0.942	0.349	0	0	1.6368	0.688	0.194	0	4.1913e-106	0	ENSG00000106511	MEOX2	protein_coding	mesenchyme homeobox 2 [Source:HGNC Symbol;Acc:HGNC:7014]
EPB41L2	5.79652e-122	1.40687	0.856	0.315	1.83506e-117	1.72196e-98	1.63403	0.776	0.236	5.45138e-94	3.40338e-209	1.88755	0.73	0.17	1.07744e-204	5.58574e-97	1.26624	0.666	0.228	1.76833e-92	1.58269e-146	1.31288	0.735	0.36	5.01047e-142	1.74049e-246	1.24933	0.669	0.248	5.51004e-242	0	1.27075	0.88	0.264	0	0	1.28899	0.826	0.301	0	5.58574e-97	0	ENSG00000079819	EPB41L2	protein_coding	erythrocyte membrane protein band 4.1 like 2 [Source:HGNC Symbol;Acc:HGNC:3379]
CNKSR2	2.03053e-269	2.97995	0.768	0.12	6.42827e-265	3.08024e-94	1.9041	0.529	0.116	9.75144e-90	0	3.40238	0.715	0.06	0	6.9606e-201	1.48337	0.426	0.045	2.20359e-196	3.52847e-200	1.76032	0.426	0.09	1.11704e-195	0	1.67029	0.476	0.089	0	0	2.38205	0.869	0.129	0	0	1.69659	0.524	0.091	0	3.08024e-94	0	ENSG00000149970	CNKSR2	protein_coding	connector enhancer of kinase suppressor of Ras 2 [Source:HGNC Symbol;Acc:HGNC:19701]
BMP5	5.2786e-165	1.64001	0.793	0.192	1.6711e-160	1.7736e-84	1.04482	0.62	0.151	5.61487e-80	1.15568e-278	2.19189	0.647	0.094	3.65864e-274	4.65828e-149	1.33745	0.593	0.121	1.47472e-144	5.89979e-185	1.52814	0.596	0.187	1.86776e-180	3.26594e-197	1.07598	0.475	0.139	1.03393e-192	0	1.15799	0.771	0.173	0	0	1.28739	0.708	0.179	0	1.7736e-84	0	ENSG00000112175	BMP5	protein_coding	bone morphogenetic protein 5 [Source:HGNC Symbol;Acc:HGNC:1072]
DOCK1	1.68669e-92	1.34988	0.702	0.276	5.33973e-88	1.69638e-83	1.52356	0.671	0.205	5.37039e-79	8.17824e-210	1.88923	0.677	0.148	2.58907e-205	1.48237e-99	1.19133	0.591	0.177	4.69289e-95	4.81166e-115	1.11784	0.658	0.333	1.52328e-110	4.50405e-208	1.01172	0.526	0.176	1.42589e-203	0	1.257	0.846	0.218	0	0	1.32499	0.726	0.237	0	1.69638e-83	0	ENSG00000150760	DOCK1	protein_coding	dedicator of cytokinesis 1 [Source:HGNC Symbol;Acc:HGNC:2987]
HPSE2	5.45058e-83	2.13906	0.46	0.122	1.72555e-78	2.92358e-122	2.85504	0.569	0.107	9.25546e-118	4.59138e-192	2.93975	0.384	0.045	1.45354e-187	0	3.12678	0.682	0.073	0	1.6603e-149	2.26566	0.381	0.094	5.25618e-145	3.226e-258	2.50484	0.466	0.115	1.02129e-253	1.32855e-150	1.40571	0.425	0.13	4.20592e-146	0	2.81448	0.578	0.115	0	5.45058e-83	0	ENSG00000172987	HPSE2	protein_coding	heparanase 2 (inactive) [Source:HGNC Symbol;Acc:HGNC:18374]
TGFBR3	2.97061e-151	2.32866	0.764	0.26	9.40436e-147	4.17335e-83	1.92452	0.746	0.288	1.3212e-78	1.86479e-209	2.80273	0.749	0.23	5.90355e-205	1.10374e-80	1.26015	0.518	0.162	3.49422e-76	1.31298e-185	1.78553	0.628	0.231	4.15662e-181	1.25512e-246	1.37176	0.524	0.156	3.97346e-242	0	1.43922	0.735	0.17	0	0	1.31309	0.573	0.155	0	1.10374e-80	0	ENSG00000069702	TGFBR3	protein_coding	transforming growth factor beta receptor 3 [Source:HGNC Symbol;Acc:HGNC:11774]
PSD3	3.05421e-133	1.75932	0.762	0.258	9.66902e-129	3.10911e-80	1.69219	0.702	0.226	9.84284e-76	9.71782e-204	2.12594	0.63	0.131	3.07647e-199	1.01286e-153	1.28772	0.725	0.192	3.20651e-149	1.70732e-260	1.81954	0.749	0.278	5.40505e-256	5.6713e-250	1.24819	0.6	0.204	1.79542e-245	0	2.0311	0.944	0.263	0	0	1.56513	0.796	0.221	0	3.10911e-80	0	ENSG00000156011	PSD3	protein_coding	pleckstrin and Sec7 domain containing 3 [Source:HGNC Symbol;Acc:HGNC:19093]
RAI14	1.16607e-152	2.02141	0.506	0.079	3.69154e-148	3.53824e-87	1.43194	0.315	0.043	1.12014e-82	2.48303e-235	2.13258	0.449	0.05	7.86078e-231	1.03949e-109	1.08824	0.379	0.068	3.29081e-105	2.25274e-79	1.01507	0.41	0.17	7.13174e-75	2.30805e-255	1.25074	0.38	0.072	7.30683e-251	0	1.34741	0.631	0.092	0	8.04888e-231	1.01152	0.4	0.102	2.54811e-226	2.25274e-79	0	ENSG00000039560	RAI14	protein_coding	retinoic acid induced 14 [Source:HGNC Symbol;Acc:HGNC:14873]
BMPR1B	4.08537e-213	2.59198	0.8	0.195	1.29335e-208	5.6513e-113	2.57345	0.644	0.161	1.78909e-108	1.76294e-76	2.01091	0.547	0.245	5.58111e-72	7.43476e-137	1.8347	0.621	0.162	2.3537e-132	8.23681e-136	1.54263	0.507	0.188	2.60761e-131	0	1.75965	0.634	0.139	0	0	1.81855	0.81	0.174	0	0	1.51703	0.603	0.132	0	1.76294e-76	0	ENSG00000138696	BMPR1B	protein_coding	bone morphogenetic protein receptor type 1B [Source:HGNC Symbol;Acc:HGNC:1077]
FN1	4.23174e-106	1.69405	0.496	0.115	1.33968e-101	1.74129e-75	2.16111	0.42	0.088	5.51259e-71	8.41218e-135	1.59068	0.353	0.056	2.66313e-130	5.61147e-140	2.10979	0.452	0.077	1.77648e-135	5.39781e-279	2.71862	0.614	0.153	1.70884e-274	1.43453e-143	1.0418	0.342	0.098	4.54144e-139	0	1.67798	0.763	0.179	0	0	1.58287	0.497	0.102	0	1.74129e-75	0	ENSG00000115414	FN1	protein_coding	fibronectin 1 [Source:HGNC Symbol;Acc:HGNC:3778]
WIPF1	9.53277e-120	2.15041	0.658	0.201	3.01789e-115	7.47601e-66	1.65647	0.553	0.17	2.36675e-61	8.62902e-194	2.27245	0.542	0.1	2.73177e-189	9.04746e-122	1.27795	0.478	0.099	2.86425e-117	2.2776e-125	1.57356	0.457	0.161	7.21044e-121	2.77796e-201	1.28423	0.434	0.127	8.79447e-197	0	1.36209	0.746	0.2	0	0	1.65338	0.615	0.163	0	7.47601e-66	0	ENSG00000115935	WIPF1	protein_coding	WAS/WASL interacting protein family member 1 [Source:HGNC Symbol;Acc:HGNC:12736]
JAZF1	1.75057e-95	1.81352	0.76	0.352	5.54195e-91	4.24612e-79	2.39953	0.685	0.26	1.34424e-74	3.31451e-116	2.11509	0.645	0.259	1.04931e-111	4.12704e-81	1.34894	0.668	0.273	1.30654e-76	2.26419e-64	1.06462	0.617	0.42	7.16796e-60	5.54773e-165	1.25259	0.592	0.278	1.7563e-160	0	1.57503	0.856	0.33	0	3.45373e-297	1.43452	0.75	0.316	1.09338e-292	2.26419e-64	0	ENSG00000153814	JAZF1	protein_coding	JAZF zinc finger 1 [Source:HGNC Symbol;Acc:HGNC:28917]
PLXDC2	6.91708e-104	1.29338	0.907	0.479	2.18981e-99	5.69952e-59	1.42744	0.895	0.5	1.80435e-54	9.47726e-178	1.97004	0.845	0.307	3.00031e-173	1.828e-172	1.764	0.866	0.252	5.78708e-168	9.65542e-223	1.40592	0.871	0.41	3.05671e-218	7.10881e-291	1.02841	0.818	0.31	2.25051e-286	1.5918e-294	1.40022	0.961	0.515	5.03932e-290	0	1.51113	0.921	0.306	0	5.69952e-59	0	ENSG00000120594	PLXDC2	protein_coding	plexin domain containing 2 [Source:HGNC Symbol;Acc:HGNC:21013]
ADAMTS9-AS2	3.32708e-134	2.56201	0.766	0.301	1.05329e-129	4.55942e-104	2.68116	0.79	0.31	1.44342e-99	5.83967e-274	3.15375	0.908	0.308	1.84872e-269	3.33667e-57	1.06045	0.687	0.34	1.05632e-52	1.88573e-122	1.17413	0.785	0.466	5.96986e-118	0	2.12346	0.789	0.261	0	9.98153e-180	1.15086	0.578	0.206	3.15995e-175	0	1.53855	0.822	0.352	0	3.33667e-57	0	ENSG00000241684	ADAMTS9-AS2	lncRNA	ADAMTS9 antisense RNA 2 [Source:HGNC Symbol;Acc:HGNC:42435]
ZNF704	6.39928e-57	1.70079	0.639	0.343	2.02588e-52	1.44924e-61	2.09787	0.681	0.299	4.58802e-57	1.25849e-84	2.19631	0.665	0.363	3.98413e-80	3.94645e-84	1.44702	0.546	0.178	1.24937e-79	5.18774e-191	1.93527	0.663	0.281	1.64233e-186	0	1.7133	0.613	0.184	0	0	1.4676	0.84	0.323	0	0	1.89651	0.795	0.242	0	6.39928e-57	0	ENSG00000164684	ZNF704	protein_coding	zinc finger protein 704 [Source:HGNC Symbol;Acc:HGNC:32291]
XG	9.10629e-118	1.62939	0.595	0.164	2.88287e-113	1.1462e-54	1.56794	0.58	0.221	3.62864e-50	0	2.48858	0.669	0.074	0	2.29955e-153	1.37447	0.416	0.059	7.27992e-149	6.5685e-163	1.32102	0.479	0.14	2.07946e-158	8.41227e-245	1.12713	0.465	0.121	2.66316e-240	0	1.10095	0.716	0.167	0	0	1.51756	0.613	0.111	0	1.1462e-54	0	ENSG00000124343	XG	protein_coding	Xg glycoprotein (Xg blood group) [Source:HGNC Symbol;Acc:HGNC:12806]
NLGN1	5.53346e-54	1.77883	0.3	0.076	1.75178e-49	4.22937e-73	2.42044	0.42	0.091	1.33894e-68	4.73035e-153	2.7113	0.427	0.076	1.49753e-148	8.12686e-58	1.31778	0.308	0.079	2.5728e-53	3.33955e-84	1.65511	0.388	0.151	1.05723e-79	2.98974e-175	1.68983	0.353	0.092	9.46491e-171	0	1.95685	0.566	0.13	0	5.69706e-288	1.79682	0.4	0.083	1.80357e-283	5.53346e-54	0	ENSG00000169760	NLGN1	protein_coding	neuroligin 1 [Source:HGNC Symbol;Acc:HGNC:14291]
SASH1	2.79069e-69	1.2597	0.641	0.285	8.83477e-65	9.47978e-50	1.13113	0.563	0.205	3.00111e-45	3.07658e-142	1.76349	0.606	0.171	9.73983e-138	5.72332e-64	1.06816	0.511	0.177	1.81189e-59	8.7787e-184	1.56104	0.698	0.292	2.77916e-179	1.48899e-186	1.17638	0.485	0.168	4.71384e-182	0	1.50341	0.808	0.266	0	0	1.29149	0.672	0.229	0	9.47978e-50	0	ENSG00000111961	SASH1	protein_coding	SAM and SH3 domain containing 1 [Source:HGNC Symbol;Acc:HGNC:19182]
CEP112	2.02862e-109	1.94697	0.829	0.505	6.42221e-105	5.49457e-48	1.85082	0.708	0.416	1.73947e-43	1.61615e-104	2.01135	0.773	0.448	5.1164e-100	5.34716e-91	1.31118	0.628	0.228	1.6928e-86	6.50346e-146	1.55566	0.65	0.319	2.05886e-141	2.89491e-232	1.38094	0.589	0.219	9.16469e-228	1.11238e-266	1.30888	0.854	0.41	3.52157e-262	0	2.08899	0.789	0.21	0	5.49457e-48	0	ENSG00000154240	CEP112	protein_coding	centrosomal protein 112 [Source:HGNC Symbol;Acc:HGNC:28514]
TENM3	5.49944e-152	2.48465	0.793	0.294	1.74101e-147	1.09077e-44	1.87033	0.631	0.316	3.45317e-40	7.73401e-181	2.73874	0.799	0.329	2.44843e-176	6.14175e-172	1.66167	0.666	0.153	1.94435e-167	0	3.21627	0.873	0.194	0	0	2.35958	0.731	0.133	0	0	2.68101	0.925	0.294	0	0	2.39426	0.852	0.197	0	1.09077e-44	0	ENSG00000218336	TENM3	protein_coding	teneurin transmembrane protein 3 [Source:HGNC Symbol;Acc:HGNC:29944]
CASC15	2.14222e-148	1.91062	0.749	0.212	6.78184e-144	4.64128e-44	1.45438	0.349	0.095	1.46934e-39	1.46909e-248	2.55925	0.619	0.104	4.65085e-244	4.54142e-155	1.61248	0.56	0.11	1.43772e-150	1.53194e-68	1.0001	0.414	0.182	4.84981e-64	1.14878e-256	1.37704	0.548	0.16	3.63682e-252	0	2.1305	0.912	0.253	0	0	1.80337	0.621	0.139	0	4.64128e-44	0	ENSG00000272168	CASC15	lncRNA	cancer susceptibility 15 [Source:HGNC Symbol;Acc:HGNC:28245]
ANTXR1	4.20216e-50	1.26445	0.677	0.409	1.33032e-45	3.56464e-43	1.5005	0.617	0.299	1.12849e-38	4.01767e-150	2.21319	0.715	0.267	1.27191e-145	9.1489e-112	1.44077	0.539	0.141	2.89636e-107	1.08616e-135	1.41242	0.578	0.247	3.43857e-131	2.09247e-188	1.04178	0.535	0.195	6.62434e-184	9.32121e-303	1.26577	0.859	0.354	2.95091e-298	0	1.42171	0.664	0.193	0	3.56464e-43	0	ENSG00000169604	ANTXR1	protein_coding	ANTXR cell adhesion molecule 1 [Source:HGNC Symbol;Acc:HGNC:21014]
THSD4	2.94253e-293	3.97098	0.817	0.142	9.31545e-289	1.07605e-31	2.02375	0.471	0.221	3.40656e-27	2.62895e-185	3.10525	0.771	0.301	8.32274e-181	3.03824e-132	2.09747	0.565	0.138	9.61847e-128	6.2771e-96	1.65756	0.454	0.191	1.9872e-91	9.6967e-292	1.8942	0.529	0.139	3.06978e-287	0	1.49821	0.671	0.19	0	0	2.01586	0.516	0.113	0	1.07605e-31	0	ENSG00000187720	THSD4	protein_coding	thrombospondin type 1 domain containing 4 [Source:HGNC Symbol;Acc:HGNC:25835]
SLC8A1	5.28815e-52	1.71372	0.354	0.106	1.67412e-47	1.35521e-77	2.28742	0.353	0.061	4.29032e-73	8.62951e-31	1.28764	0.183	0.056	2.73193e-26	2.308e-51	1.03856	0.266	0.064	7.30666e-47	9.0473e-36	1.1551	0.288	0.14	2.86419e-31	7.49157e-104	1.34204	0.205	0.048	2.37168e-99	0	2.05591	0.657	0.174	0	2.81662e-183	1.37874	0.308	0.073	8.91687e-179	8.62951e-31	0	ENSG00000183023	SLC8A1	protein_coding	solute carrier family 8 member A1 [Source:HGNC Symbol;Acc:HGNC:11068]
DLGAP1	1.73451e-156	3.06018	0.515	0.086	5.4911e-152	4.92234e-19	1.5486	0.18	0.054	1.55831e-14	0	3.65525	0.553	0.037	0	2.5681e-75	1.10217	0.311	0.065	8.13008e-71	1.02128e-279	2.49157	0.515	0.099	3.23317e-275	2.11345e-206	1.74014	0.317	0.062	6.69075e-202	0	3.00537	0.868	0.19	0	0	1.52922	0.52	0.12	0	4.92234e-19	0	ENSG00000170579	DLGAP1	protein_coding	DLG associated protein 1 [Source:HGNC Symbol;Acc:HGNC:2905]

### Sheet: Fib2
IDname	Con2_p_val	Con2_l2FC	Con2_pct.1	Con2_pct.2	Con2_FDR	Con3_p_val	Con3_l2FC	Con3_pct.1	Con3_pct.2	Con3_FDR	Con6_p_val	Con6_l2FC	Con6_pct.1	Con6_pct.2	Con6_FDR	Exe3_p_val	Exe3_l2FC	Exe3_pct.1	Exe3_pct.2	Exe3_FDR	Exe6_p_val	Exe6_l2FC	Exe6_pct.1	Exe6_pct.2	Exe6_FDR	Exe2_p_val	Exe2_l2FC	Exe2_pct.1	Exe2_pct.2	Exe2_FDR	Con1_p_val	Con1_l2FC	Con1_pct.1	Con1_pct.2	Con1_FDR	Exe7_p_val	Exe7_l2FC	Exe7_pct.1	Exe7_pct.2	Exe7_FDR	max_pval	min_pval	ensembl_gene_id	hgnc_symbol	gene_biotype	description
THBS4	5.36529e-172	3.7888	0.977	0.167	1.69854e-167	0	3.27833	0.853	0.093	0	3.28179e-139	4.01329	0.941	0.155	1.03895e-134	1.72858e-241	3.53843	0.917	0.119	5.47234e-237	6.19248e-197	3.67502	0.965	0.189	1.96042e-192	0	2.40373	0.91	0.252	0	1.19489e-98	2.97258	0.907	0.369	3.78277e-94	0	2.90081	0.937	0.193	0	1.19489e-98	0	ENSG00000113296	THBS4	protein_coding	thrombospondin 4 [Source:HGNC Symbol;Acc:HGNC:11788]
COMP	5.88646e-224	4.66265	0.585	0.028	1.86354e-219	0	5.12669	0.839	0.033	0	0	4.51465	0.622	0.011	0	0	2.84186	0.495	0.017	0	1.00366e-253	3.46871	0.547	0.035	3.1774e-249	0	3.63547	0.73	0.038	0	9.13638e-90	1.75862	0.36	0.051	2.8924e-85	0	3.61786	0.716	0.031	0	9.13638e-90	0	ENSG00000105664	COMP	protein_coding	cartilage oligomeric matrix protein [Source:HGNC Symbol;Acc:HGNC:2227]
COL12A1	1.26597e-110	3.4632	0.847	0.205	4.0078e-106	2.77126e-281	3.78023	0.815	0.149	8.77325e-277	2.0572e-113	3.63379	0.714	0.098	6.51267e-109	7.30533e-136	3.23069	0.74	0.139	2.31272e-131	1.33913e-81	2.42865	0.756	0.248	4.23941e-77	5.69525e-153	1.92753	0.666	0.235	1.803e-148	1.04034e-106	2.6062	0.784	0.243	3.29351e-102	1.14324e-273	2.85316	0.844	0.24	3.61926e-269	1.33913e-81	2.21701e-280	ENSG00000111799	COL12A1	protein_coding	collagen type XII alpha 1 chain [Source:HGNC Symbol;Acc:HGNC:2188]
DCN	4.64073e-79	2.53826	0.864	0.271	1.46916e-74	1.83494e-240	2.40844	0.905	0.2	5.80904e-236	2.85124e-111	3.04629	0.874	0.147	9.02644e-107	1.54395e-122	2.47565	0.703	0.127	4.88783e-118	5.29437e-98	2.64188	0.796	0.232	1.67609e-93	2.92495e-256	2.32319	0.83	0.274	9.25982e-252	1.90248e-89	2.36116	0.826	0.297	6.02287e-85	0	3.29561	0.883	0.212	0	4.64073e-79	0	ENSG00000011465	DCN	protein_coding	decorin [Source:HGNC Symbol;Acc:HGNC:2705]
MYLK	1.30485e-125	3.0343	0.591	0.071	4.13088e-121	6.88838e-250	2.39021	0.479	0.041	2.18072e-245	2.4766e-128	2.79325	0.563	0.05	7.84041e-124	1.82121e-78	1.48674	0.375	0.052	5.76558e-74	1.01906e-118	2.5492	0.562	0.091	3.22614e-114	1.65044e-265	1.42426	0.432	0.053	5.22497e-261	2.58713e-152	2.14826	0.525	0.07	8.19035e-148	2.01299e-218	1.63967	0.433	0.064	6.37272e-214	1.82121e-78	1.32035e-264	ENSG00000065534	MYLK	protein_coding	myosin light chain kinase [Source:HGNC Symbol;Acc:HGNC:7590]
NOX4	2.81798e-123	3.67426	0.824	0.166	8.92115e-119	0	3.8112	0.938	0.161	0	4.20171e-127	4.54655	0.773	0.104	1.33018e-122	5.56796e-163	2.65816	0.729	0.103	1.7627e-158	5.87666e-88	2.61771	0.657	0.16	1.86043e-83	0	3.10259	0.836	0.206	0	2.79461e-75	2.802	0.517	0.126	8.84718e-71	0	3.23522	0.866	0.205	0	2.79461e-75	0	ENSG00000086991	NOX4	protein_coding	NADPH oxidase 4 [Source:HGNC Symbol;Acc:HGNC:7891]
MYO1D	3.09782e-77	2.43618	0.835	0.267	9.80707e-73	8.32385e-233	2.97988	0.813	0.196	2.63516e-228	7.33786e-89	2.71663	0.832	0.172	2.32302e-84	1.15647e-97	2.36483	0.693	0.157	3.66116e-93	4.50422e-84	2.51465	0.856	0.323	1.42595e-79	1.10954e-159	1.65138	0.727	0.265	3.51259e-155	9.54594e-73	1.97647	0.733	0.264	3.02206e-68	2.39335e-281	2.6793	0.848	0.239	7.57687e-277	9.54594e-73	1.91468e-280	ENSG00000176658	MYO1D	protein_coding	myosin ID [Source:HGNC Symbol;Acc:HGNC:7598]
COL1A2	2.00093e-85	2.78097	0.886	0.297	6.33456e-81	2.32923e-224	2.48865	0.836	0.19	7.37388e-220	1.48914e-110	2.961	0.882	0.159	4.71433e-106	2.37414e-136	2.75919	0.786	0.155	7.51605e-132	5.33013e-69	2.26005	0.711	0.252	1.68741e-64	8.09746e-200	1.67772	0.76	0.247	2.56349e-195	1.89485e-107	2.45283	0.911	0.354	5.99873e-103	3.32436e-283	2.45511	0.846	0.237	1.05242e-278	5.33013e-69	2.65948e-282	ENSG00000164692	COL1A2	protein_coding	collagen type I alpha 2 chain [Source:HGNC Symbol;Acc:HGNC:2198]
HPSE2	5.04065e-80	3.55498	0.665	0.147	1.59577e-75	0	4.23154	0.732	0.083	0	3.82401e-164	5.11311	0.697	0.061	1.2106e-159	2.297e-145	4.09706	0.672	0.096	7.27184e-141	3.83854e-66	2.43536	0.517	0.122	1.2152e-61	1.79499e-109	1.46516	0.496	0.156	5.68259e-105	1.93001e-96	4.07039	0.627	0.156	6.11004e-92	6.8082e-271	3.03804	0.71	0.153	2.15534e-266	3.83854e-66	0	ENSG00000172987	HPSE2	protein_coding	heparanase 2 (inactive) [Source:HGNC Symbol;Acc:HGNC:18374]
COL1A1	7.28588e-68	2.05071	0.699	0.189	2.30656e-63	1.83651e-163	2.20037	0.509	0.084	5.81401e-159	5.98368e-89	2.34634	0.672	0.105	1.89431e-84	2.61064e-86	2.27777	0.552	0.106	8.26475e-82	2.65507e-80	2.16571	0.736	0.23	8.40544e-76	1.08714e-83	1.19423	0.469	0.168	3.44167e-79	1.47765e-61	1.75156	0.784	0.308	4.67795e-57	4.76575e-129	1.55129	0.535	0.152	1.50874e-124	1.47765e-61	1.4692e-162	ENSG00000108821	COL1A1	protein_coding	collagen type I alpha 1 chain [Source:HGNC Symbol;Acc:HGNC:2197]
FBLN1	1.01553e-76	2.13337	0.739	0.189	3.21498e-72	0	3.82161	0.877	0.133	0	1.65596e-112	3.57236	0.739	0.105	5.24245e-108	3.2023e-104	2.3785	0.5	0.073	1.01378e-99	1.8074e-108	2.68974	0.746	0.182	5.72186e-104	4.20355e-287	2.66363	0.75	0.188	1.33076e-282	2.85523e-61	1.46883	0.525	0.14	9.0391e-57	0	3.24746	0.827	0.165	0	2.85523e-61	0	ENSG00000077942	FBLN1	protein_coding	fibulin 1 [Source:HGNC Symbol;Acc:HGNC:3600]
MKX	5.26352e-76	2.1969	0.58	0.106	1.66632e-71	2.01043e-188	2.11402	0.436	0.046	6.36463e-184	6.61552e-61	2.32552	0.42	0.056	2.09434e-56	3.57926e-133	1.93186	0.448	0.043	1.13312e-128	4.17753e-115	2.49428	0.617	0.107	1.32252e-110	2.88179e-158	1.36191	0.437	0.09	9.12318e-154	2.34784e-74	1.49543	0.606	0.155	7.4328e-70	1.05653e-282	1.84949	0.554	0.08	3.34477e-278	6.61552e-61	8.45227e-282	ENSG00000150051	MKX	protein_coding	mohawk homeobox [Source:HGNC Symbol;Acc:HGNC:23729]
RGS6	2.80064e-90	2.28953	0.767	0.16	8.86625e-86	3.33961e-224	2.56002	0.469	0.044	1.05725e-219	6.39325e-93	3.5515	0.681	0.1	2.02397e-88	3.13511e-138	2.68633	0.719	0.118	9.92513e-134	4.71713e-71	1.73312	0.706	0.205	1.49335e-66	1.18206e-268	2.35192	0.701	0.161	3.74217e-264	1.75534e-59	1.8164	0.797	0.33	5.55705e-55	4.36145e-280	2.29651	0.76	0.162	1.38075e-275	1.75534e-59	3.48916e-279	ENSG00000182732	RGS6	protein_coding	regulator of G protein signaling 6 [Source:HGNC Symbol;Acc:HGNC:10002]
SOX5	1.49682e-75	2.51601	0.932	0.386	4.73865e-71	5.31701e-249	3.08735	0.948	0.266	1.68326e-244	3.19929e-74	2.48179	0.849	0.202	1.01283e-69	2.68804e-129	2.65306	0.88	0.212	8.50981e-125	1.69539e-56	1.75965	0.791	0.334	5.36726e-52	1.1629e-235	2.21254	0.816	0.276	3.68151e-231	5.40646e-104	2.72232	0.852	0.319	1.71158e-99	8.3624e-298	3.00447	0.911	0.297	2.64737e-293	1.69539e-56	6.68992e-297	ENSG00000134532	SOX5	protein_coding	SRY-box transcription factor 5 [Source:HGNC Symbol;Acc:HGNC:11201]
AEBP1	1.40329e-83	2.75556	0.568	0.097	4.44254e-79	2.83877e-106	1.40072	0.287	0.036	8.98698e-102	1.79978e-136	2.93617	0.571	0.048	5.69775e-132	7.19798e-103	2.15302	0.484	0.068	2.27874e-98	4.24303e-55	1.61182	0.587	0.174	1.34326e-50	5.95308e-66	1.16298	0.355	0.121	1.88463e-61	8.46084e-54	1.74504	0.602	0.196	2.67853e-49	1.61422e-118	1.54538	0.401	0.09	5.11031e-114	8.46084e-54	1.43983e-135	ENSG00000106624	AEBP1	protein_coding	AE binding protein 1 [Source:HGNC Symbol;Acc:HGNC:303]
#254366	7.66134e-93	2.66756	0.767	0.169	2.42543e-88	7.86701e-181	2.22122	0.557	0.088	2.49054e-176	2.98137e-97	2.94085	0.597	0.074	9.43842e-93	4.06806e-148	2.66348	0.479	0.045	1.28787e-143	2.04934e-50	1.7995	0.373	0.081	6.48779e-46	5.3651e-92	1.30876	0.351	0.095	1.69848e-87	2.08546e-62	1.88574	0.521	0.142	6.60214e-58	9.9118e-307	2.48758	0.612	0.096	3.13788e-302	2.04934e-50	7.92944e-306	ENSG00000254366		lncRNA	novel transcript
EYA2	3.82215e-49	1.77518	0.716	0.229	1.21002e-44	1.30309e-174	1.87318	0.607	0.107	4.12534e-170	7.9834e-74	2.51321	0.664	0.117	2.52738e-69	1.1669e-126	2.27749	0.609	0.09	3.69417e-122	1.3015e-80	2.25009	0.687	0.189	4.12028e-76	1.14305e-72	1.09334	0.457	0.175	3.61868e-68	9.44049e-59	1.75367	0.682	0.231	2.98867e-54	4.57556e-219	1.97843	0.695	0.176	1.44853e-214	3.82215e-49	3.66045e-218	ENSG00000064655	EYA2	protein_coding	EYA transcriptional coactivator and phosphatase 2 [Source:HGNC Symbol;Acc:HGNC:3520]
MEGF6	2.15394e-95	2.99031	0.727	0.154	6.81895e-91	7.09198e-160	2.00377	0.424	0.055	2.24518e-155	9.5967e-114	3.10892	0.588	0.064	3.03812e-109	6.20176e-126	2.38749	0.464	0.05	1.96335e-121	3.95526e-48	2.01241	0.458	0.129	1.25215e-43	1.12114e-127	1.3141	0.349	0.072	3.5493e-123	2.79741e-116	2.17623	0.585	0.109	8.85603e-112	3.04162e-105	1.1114	0.349	0.078	9.62916e-101	3.95526e-48	5.67359e-159	ENSG00000162591	MEGF6	protein_coding	multiple EGF like domains 6 [Source:HGNC Symbol;Acc:HGNC:3232]
PLXDC2	1.09876e-44	2.35041	0.875	0.525	3.47845e-40	1.89876e-192	3.15649	0.953	0.486	6.01111e-188	5.52492e-44	2.40095	0.832	0.342	1.74908e-39	2.81318e-96	2.8402	0.87	0.274	8.90598e-92	2.82512e-52	1.80228	0.871	0.461	8.94377e-48	3.67477e-221	2.31188	0.879	0.368	1.16336e-216	8.72572e-67	2.23497	0.898	0.562	2.76239e-62	9.16578e-237	2.69676	0.903	0.365	2.9017e-232	5.52492e-44	7.33263e-236	ENSG00000120594	PLXDC2	protein_coding	plexin domain containing 2 [Source:HGNC Symbol;Acc:HGNC:21013]
CACNA1C#151067	9.93002e-72	2.14056	0.778	0.221	3.14365e-67	3.69714e-126	2.01473	0.578	0.137	1.17044e-121	2.31248e-85	2.32375	0.79	0.148	7.32085e-81	4.50779e-79	1.96975	0.641	0.149	1.42708e-74	2.48168e-58	1.40118	0.846	0.321	7.8565e-54	5.25226e-106	1.02615	0.656	0.25	1.66276e-101	5.81584e-41	1.66202	0.669	0.294	1.84118e-36	7.64724e-187	1.84701	0.764	0.236	2.42096e-182	5.81584e-41	6.11779e-186	ENSG00000151067	CACNA1C	protein_coding	calcium voltage-gated channel subunit alpha1 C [Source:HGNC Symbol;Acc:HGNC:1390]
ST8SIA1	7.56803e-64	2.26756	0.511	0.102	2.39589e-59	1.07548e-134	1.87489	0.419	0.065	3.40474e-130	2.83034e-40	2.07261	0.361	0.062	8.96029e-36	3.29901e-70	1.33301	0.297	0.036	1.0444e-65	8.24056e-40	1.55169	0.269	0.053	2.6088e-35	4.40792e-148	1.1824	0.426	0.093	1.39546e-143	6.28071e-76	1.39503	0.394	0.072	1.98835e-71	7.18633e-256	1.73103	0.515	0.077	2.27505e-251	8.24056e-40	5.74906e-255	ENSG00000111728	ST8SIA1	protein_coding	ST8 alpha-N-acetyl-neuraminide alpha-2,8-sialyltransferase 1 [Source:HGNC Symbol;Acc:HGNC:10869]
LHFPL6	1.58922e-61	1.97428	0.852	0.292	5.03117e-57	2.84719e-146	2.23232	0.742	0.201	9.01362e-142	2.1421e-39	1.69437	0.647	0.183	6.78147e-35	4.04613e-73	2.0795	0.693	0.193	1.28092e-68	8.23558e-69	2.33979	0.851	0.373	2.60722e-64	1.31421e-130	1.55371	0.741	0.299	4.16054e-126	6.4952e-51	1.88346	0.792	0.373	2.05625e-46	2.96624e-168	1.94062	0.77	0.257	9.39051e-164	2.1421e-39	2.37299e-167	ENSG00000183722	LHFPL6	protein_coding	LHFPL tetraspan subfamily member 6 [Source:HGNC Symbol;Acc:HGNC:6586]
BMPR1B	2.29392e-92	2.96948	0.852	0.255	7.26209e-88	5.62628e-183	2.83728	0.659	0.148	1.78117e-178	3.23021e-38	2.94016	0.672	0.263	1.02262e-33	6.02834e-78	2.4521	0.661	0.178	1.90845e-73	6.86976e-36	2.03026	0.542	0.222	2.17483e-31	7.3031e-203	2.0897	0.677	0.197	2.31202e-198	8.37151e-113	2.97853	0.797	0.24	2.65025e-108	1.36877e-296	2.79282	0.762	0.169	4.33325e-292	6.86976e-36	1.09501e-295	ENSG00000138696	BMPR1B	protein_coding	bone morphogenetic protein receptor type 1B [Source:HGNC Symbol;Acc:HGNC:1077]
PID1	7.98758e-42	1.83244	0.864	0.429	2.52871e-37	3.80609e-100	1.90549	0.768	0.318	1.20493e-95	6.55525e-60	2.56961	0.798	0.213	2.07526e-55	2.27516e-60	1.99105	0.589	0.161	7.2027e-56	1.67784e-35	1.68541	0.577	0.233	5.31172e-31	1.8677e-132	1.57283	0.671	0.254	5.91275e-128	9.75571e-58	2.09002	0.653	0.242	3.08846e-53	2.46036e-164	2.42423	0.723	0.24	7.78901e-160	1.67784e-35	1.96829e-163	ENSG00000153823	PID1	protein_coding	phosphotyrosine interaction domain containing 1 [Source:HGNC Symbol;Acc:HGNC:26084]
PCOLCE2	4.26235e-92	2.56709	0.523	0.074	1.34937e-87	4.7895e-244	2.90829	0.604	0.078	1.51626e-239	1.97505e-115	2.59563	0.454	0.034	6.25261e-111	5.89378e-102	1.7875	0.432	0.054	1.86585e-97	9.39117e-44	1.93506	0.328	0.072	2.97306e-39	3.96739e-277	1.59739	0.463	0.058	1.256e-272	2.58711e-34	1.07875	0.242	0.054	8.19027e-30	0	2.23381	0.66	0.109	0	2.58711e-34	0	ENSG00000163710	PCOLCE2	protein_coding	procollagen C-endopeptidase enhancer 2 [Source:HGNC Symbol;Acc:HGNC:8739]
LIMA1	3.25595e-34	2.00497	0.773	0.518	1.03077e-29	1.84095e-57	1.86781	0.652	0.405	5.82809e-53	7.34693e-41	2.51488	0.798	0.407	2.32589e-36	1.35556e-35	1.72903	0.536	0.215	4.29143e-31	1.16553e-39	1.9314	0.721	0.405	3.68985e-35	2.04021e-154	1.66072	0.63	0.214	6.45889e-150	8.4638e-32	1.46924	0.661	0.391	2.67947e-27	3.70388e-138	1.73601	0.764	0.322	1.17257e-133	8.4638e-32	1.63217e-153	ENSG00000050405	LIMA1	protein_coding	LIM domain and actin binding 1 [Source:HGNC Symbol;Acc:HGNC:24636]
ANTXR1	6.09702e-40	2.38935	0.773	0.432	1.93019e-35	4.42105e-40	1.4818	0.536	0.298	1.39961e-35	1.25983e-30	2.68852	0.672	0.297	3.98838e-26	1.59829e-70	2.32768	0.594	0.154	5.05987e-66	9.59689e-51	2.3799	0.652	0.281	3.03818e-46	4.37407e-152	1.68841	0.648	0.227	1.38474e-147	1.0373e-38	1.42347	0.729	0.409	3.2839e-34	1.20079e-216	2.30765	0.76	0.233	3.80147e-212	1.25983e-30	9.60635e-216	ENSG00000169604	ANTXR1	protein_coding	ANTXR cell adhesion molecule 1 [Source:HGNC Symbol;Acc:HGNC:21014]
LTBP2	1.07572e-49	2.51651	0.489	0.118	3.40551e-45	2.02347e-161	2.51647	0.597	0.122	6.4059e-157	1.59731e-87	2.37653	0.504	0.058	5.05677e-83	5.29584e-63	1.91836	0.312	0.045	1.67656e-58	2.82949e-29	1.40728	0.299	0.082	8.9576e-25	5.30585e-77	1.09694	0.325	0.094	1.67973e-72	4.33117e-66	1.46011	0.407	0.086	1.37116e-61	5.40653e-105	1.3084	0.379	0.092	1.7116e-100	2.82949e-29	1.61878e-160	ENSG00000119681	LTBP2	protein_coding	latent transforming growth factor beta binding protein 2 [Source:HGNC Symbol;Acc:HGNC:6715]
PSD3	6.20694e-39	1.77687	0.727	0.312	1.96499e-34	5.06841e-168	2.57876	0.754	0.211	1.60456e-163	1.15911e-44	2.09369	0.622	0.164	3.6695e-40	9.16194e-36	1.4541	0.552	0.216	2.90049e-31	1.2707e-27	1.17388	0.637	0.333	4.02278e-23	2.65409e-104	1.40463	0.615	0.252	8.40231e-100	1.20124e-46	1.64334	0.733	0.337	3.80289e-42	1.2298e-130	1.73331	0.716	0.279	3.8933e-126	1.2707e-27	4.05473e-167	ENSG00000156011	PSD3	protein_coding	pleckstrin and Sec7 domain containing 3 [Source:HGNC Symbol;Acc:HGNC:19093]
USP53	2.45767e-57	3.29189	0.886	0.682	7.78048e-53	1.54316e-138	2.87354	0.931	0.763	4.88535e-134	2.02221e-27	2.76792	0.857	0.711	6.40193e-23	4.11161e-43	1.93744	0.745	0.405	1.30165e-38	3.1074e-45	2.44881	0.756	0.468	9.83742e-41	4.96993e-81	1.90562	0.66	0.373	1.57338e-76	1.08097e-38	2.17393	0.725	0.443	3.42215e-34	2.54668e-90	1.4732	0.77	0.431	8.06227e-86	2.02221e-27	1.23453e-137	ENSG00000145390	USP53	protein_coding	ubiquitin specific peptidase 53 [Source:HGNC Symbol;Acc:HGNC:29255]
ECM2	1.17098e-54	1.93576	0.665	0.205	3.70708e-50	1.85549e-190	2.32747	0.611	0.11	5.87411e-186	2.49731e-93	2.88677	0.824	0.174	7.90597e-89	1.57047e-82	1.51042	0.411	0.062	4.9718e-78	3.59881e-26	1.16096	0.328	0.106	1.13931e-21	1.96344e-110	1.17056	0.463	0.14	6.21585e-106	1.2432e-59	1.49117	0.572	0.176	3.93573e-55	6.64591e-197	1.76542	0.645	0.168	2.10396e-192	3.59881e-26	5.31673e-196	ENSG00000106823	ECM2	protein_coding	extracellular matrix protein 2 [Source:HGNC Symbol;Acc:HGNC:3154]
DHRS3	2.98657e-74	2.70985	0.778	0.237	9.45487e-70	1.42616e-83	2.02774	0.536	0.175	4.51493e-79	1.56145e-57	3.60214	0.84	0.348	4.94324e-53	4.36869e-26	1.35234	0.359	0.12	1.38304e-21	1.76999e-44	2.42104	0.597	0.244	5.60344e-40	2.5084e-101	1.35118	0.452	0.142	7.9411e-97	2.41435e-108	2.35095	0.686	0.165	7.64334e-104	3.06929e-92	1.62124	0.483	0.163	9.71675e-88	4.36869e-26	1.93148e-107	ENSG00000162496	DHRS3	protein_coding	dehydrogenase/reductase 3 [Source:HGNC Symbol;Acc:HGNC:17693]
PTPRS	2.62795e-40	1.98903	0.739	0.379	8.31956e-36	1.15541e-25	1.45069	0.493	0.315	3.65778e-21	2.58861e-51	3.00577	0.832	0.341	8.19502e-47	5.89924e-33	1.64205	0.573	0.252	1.86758e-28	4.56042e-29	1.61537	0.592	0.308	1.44374e-24	4.51876e-66	1.17694	0.464	0.199	1.43055e-61	1.29895e-33	1.7249	0.564	0.259	4.11222e-29	1.48245e-96	1.52597	0.645	0.276	4.69315e-92	1.15541e-25	1.18596e-95	ENSG00000105426	PTPRS	protein_coding	protein tyrosine phosphatase receptor type S [Source:HGNC Symbol;Acc:HGNC:9681]
LHFPL2	4.295e-33	2.55478	0.483	0.168	1.35971e-28	4.63705e-74	1.86309	0.382	0.101	1.468e-69	3.13263e-24	1.92264	0.336	0.085	9.91726e-20	1.13933e-49	1.88408	0.521	0.154	3.6069e-45	1.11666e-28	1.77483	0.468	0.198	3.53512e-24	5.63014e-138	1.51688	0.434	0.107	1.78239e-133	3.87829e-43	1.48916	0.513	0.187	1.22779e-38	2.4137e-178	2.16446	0.63	0.18	7.64128e-174	3.13263e-24	1.93096e-177	ENSG00000145685	LHFPL2	protein_coding	LHFPL tetraspan subfamily member 2 [Source:HGNC Symbol;Acc:HGNC:6588]
CEP126	3.97042e-57	2.07841	0.659	0.191	1.25695e-52	1.52054e-157	2.13914	0.626	0.139	4.81372e-153	2.71208e-72	2.41589	0.655	0.12	8.58592e-68	2.53799e-85	1.59597	0.438	0.067	8.03478e-81	5.19049e-23	1.46278	0.318	0.109	1.64321e-18	4.50309e-100	1.15645	0.392	0.111	1.42559e-95	3.66848e-48	1.47791	0.551	0.191	1.16137e-43	1.98312e-224	1.93688	0.656	0.153	6.27818e-220	5.19049e-23	1.5865e-223	ENSG00000110318	CEP126	protein_coding	centrosomal protein 126 [Source:HGNC Symbol;Acc:HGNC:29264]
CAMK1D	3.28193e-51	2.51478	0.722	0.269	1.03899e-46	2.38332e-196	2.77007	0.784	0.194	7.54511e-192	4.60985e-111	3.38666	0.798	0.127	1.45939e-106	1.00127e-92	2.20551	0.682	0.158	3.16982e-88	2.28418e-21	1.65387	0.557	0.294	7.23127e-17	1.53268e-188	2.08279	0.654	0.194	4.85214e-184	2.32163e-70	2.00739	0.716	0.258	7.34982e-66	1.03728e-170	1.86589	0.671	0.199	3.28383e-166	2.28418e-21	1.90666e-195	ENSG00000183049	CAMK1D	protein_coding	calcium/calmodulin dependent protein kinase ID [Source:HGNC Symbol;Acc:HGNC:19341]
GREB1L	1.53784e-50	2.37028	0.739	0.304	4.86848e-46	5.14564e-26	1.19104	0.604	0.45	1.62901e-21	3.47916e-21	2.80854	0.689	0.454	1.10143e-16	1.72637e-30	1.72043	0.443	0.159	5.46535e-26	2.01488e-54	2.73465	0.567	0.191	6.37872e-50	1.80308e-91	1.85072	0.455	0.158	5.7082e-87	7.85001e-49	1.93216	0.551	0.201	2.48516e-44	1.69049e-68	1.28026	0.569	0.254	5.35176e-64	3.47916e-21	1.44247e-90	ENSG00000141449	GREB1L	protein_coding	GREB1 like retinoic acid receptor coactivator [Source:HGNC Symbol;Acc:HGNC:31042]
CCDC3	5.74264e-63	2.39302	0.608	0.149	1.81801e-58	1.6436e-264	3.28376	0.611	0.074	5.20332e-260	1.61156e-64	3.12147	0.555	0.096	5.10186e-60	3.33286e-41	1.28454	0.375	0.091	1.05512e-36	3.38716e-20	1.11367	0.413	0.182	1.07231e-15	3.14661e-64	1.15601	0.322	0.105	9.96154e-60	1.29025e-26	1.49557	0.525	0.25	4.08469e-22	1.10627e-175	1.57417	0.485	0.098	3.50224e-171	3.38716e-20	1.31488e-263	ENSG00000151468	CCDC3	protein_coding	coiled-coil domain containing 3 [Source:HGNC Symbol;Acc:HGNC:23813]
GRAMD2B	2.29153e-73	2.77059	0.67	0.175	7.25452e-69	1.39446e-184	2.94638	0.664	0.146	4.4146e-180	1.43885e-73	3.15854	0.597	0.102	4.5551e-69	3.2452e-49	1.44132	0.516	0.152	1.02737e-44	4.61179e-18	1.61493	0.403	0.196	1.46e-13	2.93957e-80	1.19584	0.448	0.165	9.30609e-76	3.45269e-26	1.31222	0.369	0.139	1.09305e-21	1.03904e-121	1.88566	0.641	0.246	3.28939e-117	4.61179e-18	1.11557e-183	ENSG00000155324	GRAMD2B	protein_coding	GRAM domain containing 2B [Source:HGNC Symbol;Acc:HGNC:24911]
TGFBR3	5.97984e-27	1.47601	0.653	0.318	1.8931e-22	3.68212e-107	2.18225	0.711	0.28	1.16568e-102	1.36083e-16	1.87678	0.538	0.268	4.30813e-12	2.64771e-28	1.35605	0.464	0.176	8.38213e-24	1.90725e-39	2.09143	0.622	0.275	6.03799e-35	3.32021e-79	1.16453	0.507	0.203	1.05111e-74	7.90486e-29	1.3193	0.525	0.233	2.50252e-24	1.81302e-102	1.43457	0.558	0.195	5.73966e-98	1.36083e-16	2.94569e-106	ENSG00000069702	TGFBR3	protein_coding	transforming growth factor beta receptor 3 [Source:HGNC Symbol;Acc:HGNC:11774]
RIN2	1.75111e-29	1.67198	0.807	0.576	5.54366e-25	1.19648e-45	1.43233	0.704	0.505	3.7878e-41	6.42154e-21	1.48869	0.824	0.599	2.03293e-16	1.86669e-37	1.50636	0.578	0.233	5.90957e-33	4.55068e-15	1.11155	0.592	0.418	1.44065e-10	9.21047e-62	1.05389	0.586	0.3	2.91585e-57	2.92087e-23	1.08062	0.746	0.536	9.24689e-19	9.51867e-117	1.49049	0.745	0.327	3.01342e-112	4.55068e-15	7.61494e-116	ENSG00000132669	RIN2	protein_coding	Ras and Rab interactor 2 [Source:HGNC Symbol;Acc:HGNC:18750]
ZNF83	2.43776e-40	1.97552	0.642	0.25	7.71747e-36	1.3288e-84	1.58241	0.488	0.143	4.20672e-80	2.43467e-29	1.55801	0.471	0.131	7.70768e-25	2.38775e-24	1.0581	0.344	0.114	7.55913e-20	3.81889e-13	1.16694	0.433	0.255	1.20898e-08	1.77939e-68	1.03368	0.405	0.15	5.63318e-64	3.17203e-44	1.34861	0.631	0.264	1.0042e-39	2.79539e-104	1.13519	0.599	0.222	8.84965e-100	3.81889e-13	2.23631e-103	ENSG00000167766	ZNF83	protein_coding	zinc finger protein 83 [Source:HGNC Symbol;Acc:HGNC:13158]
HIP1	4.00388e-23	1.759	0.693	0.43	1.26755e-18	1.34274e-135	3.07092	0.791	0.342	4.25085e-131	4.44846e-30	2.60692	0.756	0.39	1.40829e-25	4.39831e-49	2.0697	0.573	0.193	1.39242e-44	4.4176e-12	1.23018	0.552	0.374	1.39852e-07	1.69024e-147	1.72076	0.7	0.265	5.35097e-143	2.78217e-20	1.14223	0.614	0.374	8.80781e-16	7.07215e-145	2.18788	0.669	0.239	2.2389e-140	4.4176e-12	1.3522e-146	ENSG00000127946	HIP1	protein_coding	huntingtin interacting protein 1 [Source:HGNC Symbol;Acc:HGNC:4913]
TPRG1	1.78037e-36	2.69167	0.483	0.152	5.63631e-32	6.63074e-299	4.50564	0.893	0.207	2.09916e-294	2.86033e-38	3.62572	0.664	0.227	9.05524e-34	9.79173e-28	1.87028	0.531	0.23	3.09986e-23	3.49752e-15	1.79524	0.413	0.221	1.10725e-10	2.91292e-129	2.32463	0.653	0.268	9.22171e-125	1.07402e-10	1.33889	0.318	0.166	3.40014e-06	1.05936e-168	2.9821	0.833	0.386	3.35371e-164	1.07402e-10	5.30459e-298	ENSG00000188001	TPRG1	protein_coding	tumor protein p63 regulated 1 [Source:HGNC Symbol;Acc:HGNC:24759]
LEPR	4.30371e-42	1.94234	0.54	0.159	1.36247e-37	2.01416e-80	2.15898	0.429	0.111	6.37641e-76	1.67972e-40	3.23338	0.471	0.104	5.31766e-36	3.602e-42	1.61409	0.323	0.068	1.14032e-37	1.41363e-10	1.06343	0.239	0.105	4.47527e-06	1.84043e-82	1.33914	0.442	0.156	5.82643e-78	1.25371e-18	1.18673	0.314	0.127	3.96899e-14	1.37194e-77	1.58588	0.405	0.129	4.3433e-73	1.41363e-10	1.47234e-81	ENSG00000116678	LEPR	protein_coding	leptin receptor [Source:HGNC Symbol;Acc:HGNC:6554]
LNPK	1.8409e-15	1.75549	0.636	0.481	5.82792e-11	4.86972e-52	2.04507	0.647	0.427	1.54166e-47	2.18523e-09	2.02101	0.613	0.532	6.918e-05	7.48093e-36	1.63529	0.474	0.168	2.36831e-31	2.04315e-30	2.33935	0.468	0.202	6.4682e-26	8.28894e-83	1.21749	0.496	0.198	2.62411e-78	1.19757e-27	1.50258	0.568	0.308	3.79127e-23	7.93556e-117	1.69432	0.578	0.205	2.51224e-112	2.18523e-09	6.34845e-116	ENSG00000144320	LNPK	protein_coding	lunapark, ER junction formation factor [Source:HGNC Symbol;Acc:HGNC:21610]
MTSS1	1.64519e-35	1.87479	0.858	0.599	5.20836e-31	5.44367e-65	1.99116	0.81	0.617	1.72336e-60	5.13328e-08	1.77467	0.714	0.713	0.00162509	5.80843e-45	1.87819	0.635	0.25	1.83883e-40	3.00732e-17	1.37743	0.617	0.414	9.52057e-13	1.63174e-64	1.11183	0.581	0.29	5.16577e-60	1.47265e-12	1.00367	0.64	0.484	4.6621e-08	3.04513e-91	1.35133	0.612	0.246	9.64027e-87	5.13328e-08	2.4361e-90	ENSG00000170873	MTSS1	protein_coding	MTSS I-BAR domain containing 1 [Source:HGNC Symbol;Acc:HGNC:20443]

### Sheet: Fib3
IDname	Con2_p_val	Con2_l2FC	Con2_pct.1	Con2_pct.2	Con2_FDR	Con3_p_val	Con3_l2FC	Con3_pct.1	Con3_pct.2	Con3_FDR	Con6_p_val	Con6_l2FC	Con6_pct.1	Con6_pct.2	Con6_FDR	Exe3_p_val	Exe3_l2FC	Exe3_pct.1	Exe3_pct.2	Exe3_FDR	Exe6_p_val	Exe6_l2FC	Exe6_pct.1	Exe6_pct.2	Exe6_FDR	Exe2_p_val	Exe2_l2FC	Exe2_pct.1	Exe2_pct.2	Exe2_FDR	Con1_p_val	Con1_l2FC	Con1_pct.1	Con1_pct.2	Con1_FDR	Exe7_p_val	Exe7_l2FC	Exe7_pct.1	Exe7_pct.2	Exe7_FDR	max_pval	min_pval	ensembl_gene_id	hgnc_symbol	gene_biotype	description
NEGR1	0	5.44562	0.728	0.054	0	0	6.02452	0.951	0.092	0	0	6.04305	0.935	0.043	0	0	4.54973	0.781	0.031	0	0	4.76226	0.793	0.061	0	0	4.60252	0.794	0.066	0	0	3.83209	0.809	0.112	0	0	4.90965	0.844	0.07	0	0	0	ENSG00000172260	NEGR1	protein_coding	neuronal growth regulator 1 [Source:HGNC Symbol;Acc:HGNC:17302]
PDGFRA	0	3.63902	0.822	0.02	0	0	3.19801	0.73	0.032	0	0	3.52922	0.795	0.017	0	0	1.48848	0.465	0.01	0	0	2.2854	0.605	0.024	0	0	1.77281	0.557	0.015	0	0	1.80975	0.648	0.032	0	0	1.92546	0.609	0.026	0	0	0	ENSG00000134853	PDGFRA	protein_coding	platelet derived growth factor receptor alpha [Source:HGNC Symbol;Acc:HGNC:8803]
SCARA5	0	2.55939	0.686	0.035	0	0	2.66634	0.644	0.017	0	0	2.94213	0.707	0.016	0	0	1.19224	0.363	0.007	0	0	2.00703	0.434	0.014	0	0	1.40879	0.446	0.015	0	0	1.60379	0.618	0.027	0	0	1.5193	0.489	0.017	0	0	0	ENSG00000168079	SCARA5	protein_coding	scavenger receptor class A member 5 [Source:HGNC Symbol;Acc:HGNC:28701]
KCND2	0	6.06863	0.811	0.012	0	0	5.34554	0.69	0.022	0	0	4.90192	0.661	0.021	0	0	2.82094	0.81	0.109	0	0	5.07675	0.786	0.064	0	0	4.67496	0.773	0.047	0	0	3.48071	0.756	0.117	0	0	4.43144	0.872	0.109	0	0	0	ENSG00000184408	KCND2	protein_coding	potassium voltage-gated channel subfamily D member 2 [Source:HGNC Symbol;Acc:HGNC:6238]
EBF2	0	2.68902	0.74	0.057	0	0	3.52641	0.813	0.031	0	0	2.80043	0.777	0.052	0	0	2.04384	0.697	0.052	0	0	1.71741	0.734	0.136	0	0	2.01226	0.622	0.046	0	0	1.99278	0.776	0.141	0	0	2.26699	0.727	0.057	0	0	0	ENSG00000221818	EBF2	protein_coding	EBF transcription factor 2 [Source:HGNC Symbol;Acc:HGNC:19090]
DCLK1	0	3.37825	0.817	0.092	0	0	4.20424	0.765	0.038	0	0	3.88035	0.779	0.034	0	0	3.58523	0.811	0.101	0	0	3.1264	0.767	0.115	0	0	1.90537	0.597	0.05	0	0	2.50942	0.815	0.127	0	0	2.75173	0.733	0.077	0	0	0	ENSG00000133083	DCLK1	protein_coding	doublecortin like kinase 1 [Source:HGNC Symbol;Acc:HGNC:2700]
NOVA1	0	5.25289	0.874	0.051	0	0	5.84109	0.932	0.079	0	0	5.73084	0.91	0.041	0	0	4.00837	0.762	0.045	0	0	4.38988	0.793	0.08	0	0	4.16459	0.8	0.074	0	0	2.77638	0.783	0.088	0	0	4.03404	0.87	0.107	0	0	0	ENSG00000139910	NOVA1	protein_coding	NOVA alternative splicing regulator 1 [Source:HGNC Symbol;Acc:HGNC:7886]
ABCA8	0	4.46577	0.822	0.046	0	0	5.33659	0.881	0.038	0	0	5.82217	0.926	0.044	0	0	3.06434	0.648	0.034	0	0	3.60937	0.708	0.049	0	0	3.24641	0.722	0.034	0	0	3.09155	0.775	0.088	0	0	3.5799	0.767	0.047	0	0	0	ENSG00000141338	ABCA8	protein_coding	ATP binding cassette subfamily A member 8 [Source:HGNC Symbol;Acc:HGNC:38]
GAS7	4.86905e-295	2.63285	0.661	0.056	1.54144e-290	0	2.72489	0.641	0.053	0	0	3.2834	0.758	0.033	0	0	2.44125	0.614	0.047	0	0	2.81488	0.612	0.084	0	0	2.18221	0.581	0.042	0	0	2.19129	0.709	0.074	0	0	3.03867	0.783	0.084	0	4.86905e-295	0	ENSG00000007237	GAS7	protein_coding	growth arrest specific 7 [Source:HGNC Symbol;Acc:HGNC:4169]
IL16	0	2.77824	0.761	0.071	0	0	2.59622	0.66	0.081	0	0	2.70197	0.643	0.033	0	0	1.6438	0.491	0.036	0	0	2.04438	0.496	0.041	0	4.48641e-293	1.05413	0.354	0.036	1.42031e-288	0	1.61351	0.581	0.039	0	0	1.22793	0.424	0.06	0	4.48641e-293	0	ENSG00000172349	IL16	protein_coding	interleukin 16 [Source:HGNC Symbol;Acc:HGNC:5980]
TNXB#168477	1.57157e-277	2.46479	0.815	0.124	4.97528e-273	0	3.04486	0.784	0.08	0	0	4.06847	0.907	0.055	0	0	2.81976	0.792	0.065	0	0	2.8128	0.796	0.12	0	0	2.71688	0.803	0.087	0	0	1.85572	0.754	0.112	0	0	3.0423	0.829	0.063	0	1.57157e-277	0	ENSG00000168477	TNXB	protein_coding	tenascin XB [Source:HGNC Symbol;Acc:HGNC:11976]
ROBO2	1.02231e-271	4.94856	0.511	0.025	3.23644e-267	0	5.55348	0.588	0.018	0	0	5.41111	0.53	0.009	0	0	2.96029	0.351	0.01	0	0	3.10949	0.335	0.015	0	0	3.10837	0.42	0.025	0	0	3.84426	0.758	0.115	0	0	3.39001	0.446	0.01	0	1.02231e-271	0	ENSG00000185008	ROBO2	protein_coding	roundabout guidance receptor 2 [Source:HGNC Symbol;Acc:HGNC:10250]
HMCN2	0	2.4695	0.661	0.031	0	0	2.43342	0.661	0.027	0	0	2.75656	0.607	0.03	0	0	1.51213	0.527	0.041	0	1.96033e-249	1.2711	0.398	0.058	6.20602e-245	0	1.33193	0.475	0.042	0	0	1.50789	0.615	0.068	0	0	1.72244	0.485	0.027	0	1.96033e-249	0	ENSG00000148357	HMCN2	protein_coding	hemicentin 2 [Source:HGNC Symbol;Acc:HGNC:21293]
COL15A1	3.63831e-300	4.08547	0.72	0.075	1.15181e-295	0	4.02279	0.625	0.048	0	0	4.62537	0.718	0.035	0	1.11759e-266	1.75924	0.482	0.063	3.53806e-262	7.30075e-246	1.81985	0.546	0.134	2.31127e-241	7.82207e-276	1.56766	0.429	0.066	2.47631e-271	0	2.48601	0.626	0.071	0	0	1.77333	0.533	0.064	0	7.30075e-246	0	ENSG00000204291	COL15A1	protein_coding	collagen type XV alpha 1 chain [Source:HGNC Symbol;Acc:HGNC:2192]
#248515	3.68963e-245	4.45515	0.542	0.043	1.16806e-240	0	4.23163	0.458	0.014	0	0	4.46194	0.515	0.019	0	3.69434e-290	2.01037	0.357	0.023	1.16955e-285	3.19964e-288	2.23558	0.329	0.029	1.01294e-283	0	2.23479	0.41	0.034	0	0	3.07141	0.545	0.096	0	0	2.97086	0.456	0.032	0	3.68963e-245	0	ENSG00000248515		lncRNA	novel transcript
NAV1	2.25654e-243	2.17454	0.675	0.083	7.14376e-239	0	2.42434	0.635	0.075	0	0	3.10942	0.72	0.049	0	3.33838e-271	1.4208	0.49	0.064	1.05686e-266	0	2.44344	0.66	0.137	0	0	1.5403	0.523	0.055	0	0	1.79863	0.658	0.087	0	0	2.33423	0.701	0.078	0	2.25654e-243	0	ENSG00000134369	NAV1	protein_coding	neuron navigator 1 [Source:HGNC Symbol;Acc:HGNC:15989]
LAMA4	1.9752e-240	2.6696	0.793	0.144	6.2531e-236	0	2.49765	0.629	0.073	0	0	2.79617	0.79	0.077	0	1.7299e-283	1.54458	0.555	0.081	5.47653e-279	7.65387e-265	1.51308	0.629	0.164	2.42306e-260	0	1.73367	0.602	0.097	0	0	2.61669	0.861	0.132	0	0	1.85177	0.723	0.107	0	1.9752e-240	0	ENSG00000112769	LAMA4	protein_coding	laminin subunit alpha 4 [Source:HGNC Symbol;Acc:HGNC:6484]
UST	4.53421e-241	2.8008	0.787	0.152	1.43544e-236	0	3.36394	0.792	0.152	0	0	3.26695	0.835	0.118	0	0	2.10384	0.713	0.133	0	2.8187e-237	1.80571	0.6	0.182	8.92345e-233	2.4166e-256	1.55959	0.597	0.153	7.65047e-252	5.34297e-238	1.47796	0.75	0.254	1.69148e-233	0	1.74492	0.686	0.182	0	2.8187e-237	0	ENSG00000111962	UST	protein_coding	uronyl 2-sulfotransferase [Source:HGNC Symbol;Acc:HGNC:17223]
DCN	5.49702e-237	2.18615	0.899	0.201	1.74025e-232	0	2.74901	0.928	0.142	0	0	3.45982	0.939	0.104	0	0	1.79482	0.648	0.08	0	0	2.15453	0.748	0.156	0	2.19271e-273	1.69075	0.811	0.249	6.94167e-269	3.69768e-301	1.49018	0.853	0.257	1.17061e-296	0	1.13386	0.732	0.157	0	5.49702e-237	0	ENSG00000011465	DCN	protein_coding	decorin [Source:HGNC Symbol;Acc:HGNC:2705]
LSP1#130592	3.34224e-278	2.09131	0.682	0.068	1.05809e-273	3.65911e-305	1.71616	0.474	0.045	1.1584e-300	0	2.10754	0.623	0.047	0	6.84692e-295	1.17453	0.425	0.038	2.1676e-290	3.0316e-235	1.19914	0.358	0.05	9.59745e-231	0	1.02522	0.384	0.031	0	0	1.0537	0.594	0.086	0	0	1.06431	0.464	0.056	0	3.0316e-235	0	ENSG00000130592	LSP1	protein_coding	lymphocyte specific protein 1 [Source:HGNC Symbol;Acc:HGNC:6707]
BOC	4.52826e-229	2.28745	0.694	0.104	1.43356e-224	0	2.85056	0.639	0.046	0	0	2.77403	0.722	0.052	0	0	1.42879	0.433	0.03	0	0	1.66215	0.519	0.088	0	4.87158e-281	1.30393	0.477	0.083	1.54225e-276	0	1.71194	0.737	0.168	0	0	1.55392	0.525	0.068	0	4.52826e-229	0	ENSG00000144857	BOC	protein_coding	BOC cell adhesion associated, oncogene regulated [Source:HGNC Symbol;Acc:HGNC:17173]
GSN	2.78263e-259	2.94965	0.897	0.216	8.80924e-255	0	3.40641	0.872	0.132	0	0	3.27283	0.883	0.144	0	0	2.10075	0.799	0.201	0	1.18226e-226	2.04772	0.768	0.357	3.74279e-222	0	3.9012	0.857	0.129	0	0	1.70069	0.861	0.294	0	0	2.45988	0.819	0.15	0	1.18226e-226	0	ENSG00000148180	GSN	protein_coding	gelsolin [Source:HGNC Symbol;Acc:HGNC:4620]
CCDC80	1.52099e-220	2.4078	0.525	0.047	4.81516e-216	0	2.0088	0.368	0.016	0	1.9933e-240	1.92249	0.372	0.026	6.31038e-236	0	1.66715	0.425	0.022	0	0	2.18385	0.526	0.052	0	0	1.62889	0.453	0.029	0	0	1.81313	0.674	0.128	0	0	1.56235	0.465	0.034	0	1.52099e-220	0	ENSG00000091986	CCDC80	protein_coding	coiled-coil domain containing 80 [Source:HGNC Symbol;Acc:HGNC:30649]
ADAMTSL3	2.75684e-219	3.90182	0.826	0.225	8.7276e-215	0	3.50523	0.772	0.106	0	0	4.8682	0.865	0.099	0	0	3.37611	0.781	0.095	0	0	3.53034	0.849	0.227	0	0	3.1392	0.819	0.184	0	7.57733e-294	2.77865	0.817	0.284	2.39883e-289	0	3.46835	0.855	0.181	0	2.75684e-219	0	ENSG00000156218	ADAMTSL3	protein_coding	ADAMTS like 3 [Source:HGNC Symbol;Acc:HGNC:14633]
EBF1	2.76179e-216	2.52229	0.935	0.258	8.74327e-212	0	3.84137	0.93	0.151	0	0	3.47932	0.953	0.159	0	0	2.37813	0.857	0.171	0	0	1.99218	0.93	0.377	0	0	2.28881	0.888	0.285	0	5.80127e-225	1.56327	0.937	0.415	1.83657e-220	0	2.39539	0.933	0.248	0	2.76179e-216	0	ENSG00000164330	EBF1	protein_coding	EBF transcription factor 1 [Source:HGNC Symbol;Acc:HGNC:3126]
SVEP1	4.33926e-216	2.48304	0.69	0.11	1.37372e-211	0	3.09181	0.698	0.055	0	0	3.14556	0.7	0.059	0	0	1.70048	0.497	0.045	0	0	3.35971	0.764	0.132	0	0	1.87562	0.575	0.098	0	2.50879e-251	1.5019	0.637	0.158	7.94232e-247	0	1.64309	0.587	0.113	0	4.33926e-216	0	ENSG00000165124	SVEP1	protein_coding	sushi, von Willebrand factor type A, EGF and pentraxin domain containing 1 [Source:HGNC Symbol;Acc:HGNC:15985]
ABCA6	3.61647e-205	2.84476	0.821	0.229	1.1449e-200	0	3.10909	0.905	0.317	0	1.61102e-218	3.50223	0.923	0.428	5.10016e-214	4.95773e-289	1.88568	0.531	0.077	1.56952e-284	2.55826e-301	2.46322	0.669	0.207	8.09894e-297	0	1.96263	0.617	0.106	0	0	1.92273	0.799	0.207	0	0	2.13667	0.704	0.154	0	3.61647e-205	0	ENSG00000154262	ABCA6	protein_coding	ATP binding cassette subfamily A member 6 [Source:HGNC Symbol;Acc:HGNC:36]
TRERF1	4.12463e-289	2.56829	0.712	0.075	1.30578e-284	0	2.1632	0.512	0.033	0	0	2.38376	0.652	0.058	0	5.02228e-235	1.11397	0.365	0.036	1.58995e-230	1.14334e-195	1.38044	0.345	0.06	3.61958e-191	3.7902e-304	1.00925	0.363	0.037	1.1999e-299	0	1.49035	0.713	0.142	0	0	1.29256	0.451	0.049	0	1.14334e-195	0	ENSG00000124496	TRERF1	protein_coding	transcriptional regulating factor 1 [Source:HGNC Symbol;Acc:HGNC:18273]
FBN1	1.57866e-195	2.2288	0.71	0.137	4.99773e-191	0	3.75937	0.774	0.108	0	0	3.87645	0.801	0.091	0	0	3.12278	0.705	0.076	0	0	2.48681	0.654	0.173	0	0	2.63549	0.645	0.131	0	0	2.09313	0.696	0.144	0	0	2.97315	0.76	0.132	0	1.57866e-195	0	ENSG00000166147	FBN1	protein_coding	fibrillin 1 [Source:HGNC Symbol;Acc:HGNC:3603]
ABCA9	2.3891e-190	2.92604	0.702	0.155	7.56343e-186	0	3.43575	0.782	0.209	0	2.76361e-295	4.65605	0.876	0.231	8.74904e-291	1.69376e-278	1.88234	0.452	0.051	5.36212e-274	3.04496e-269	2.41133	0.562	0.146	9.63975e-265	0	1.86197	0.471	0.042	0	0	2.0442	0.664	0.125	0	0	2.03342	0.561	0.102	0	2.3891e-190	0	ENSG00000154258	ABCA9	protein_coding	ATP binding cassette subfamily A member 9 [Source:HGNC Symbol;Acc:HGNC:39]
DDR2	1.06043e-187	1.97464	0.759	0.165	3.35712e-183	0	2.26159	0.695	0.109	0	0	2.90282	0.795	0.104	0	2.83738e-238	1.53344	0.563	0.107	8.98259e-234	0	1.97475	0.661	0.173	0	9.08016e-247	1.24278	0.53	0.12	2.8746e-242	0	1.69565	0.772	0.174	0	0	1.90619	0.722	0.139	0	1.06043e-187	0	ENSG00000162733	DDR2	protein_coding	discoidin domain receptor tyrosine kinase 2 [Source:HGNC Symbol;Acc:HGNC:2731]
BMP5	1.62309e-186	2.31432	0.803	0.194	5.13838e-182	0	4.02527	0.861	0.064	0	0	2.89597	0.758	0.095	0	0	2.15341	0.689	0.083	0	1.09584e-225	1.51048	0.607	0.175	3.4692e-221	7.36371e-254	1.48826	0.596	0.149	2.3312e-249	6.30337e-202	1.33821	0.669	0.206	1.99552e-197	0	2.23634	0.767	0.161	0	1.62309e-186	0	ENSG00000112175	BMP5	protein_coding	bone morphogenetic protein 5 [Source:HGNC Symbol;Acc:HGNC:1072]
COL6A3	2.52086e-184	1.76288	0.888	0.224	7.98053e-180	0	3.20474	0.867	0.117	0	0	2.68917	0.842	0.108	0	0	2.72783	0.845	0.104	0	0	1.83719	0.829	0.218	0	4.92743e-249	1.53503	0.731	0.224	1.55993e-244	3.09101e-210	1.266	0.822	0.273	9.78551e-206	0	2.23888	0.853	0.192	0	2.52086e-184	0	ENSG00000163359	COL6A3	protein_coding	collagen type VI alpha 3 chain [Source:HGNC Symbol;Acc:HGNC:2213]
EPHA3	9.79425e-192	2.6984	0.404	0.025	3.10066e-187	0	3.0504	0.459	0.011	0	5.16719e-179	1.81679	0.237	0.012	1.63583e-174	3.01039e-202	1.27972	0.283	0.023	9.53028e-198	1.13729e-184	1.74265	0.284	0.04	3.60043e-180	0	1.3394	0.291	0.016	0	2.19305e-297	1.72479	0.316	0.029	6.94276e-293	0	1.99538	0.479	0.035	0	5.16719e-179	0	ENSG00000044524	EPHA3	protein_coding	EPH receptor A3 [Source:HGNC Symbol;Acc:HGNC:3387]
NHSL2	1.79144e-161	2.45414	0.667	0.15	5.67134e-157	3.23999e-258	2.25772	0.531	0.08	1.02571e-253	5.11886e-210	1.99019	0.551	0.078	1.62053e-205	0	1.98317	0.53	0.064	0	2.36585e-199	1.50741	0.518	0.142	7.48981e-195	1.20474e-206	1.19885	0.509	0.127	3.81396e-202	0	2.17442	0.698	0.109	0	0	1.89564	0.626	0.109	0	1.79144e-161	0	ENSG00000204131	NHSL2	protein_coding	NHS like 2 [Source:HGNC Symbol;Acc:HGNC:33737]
SPTBN1	6.07169e-153	1.82975	0.961	0.546	1.92217e-148	1.92129e-259	2.28757	0.925	0.514	6.08241e-255	3.5759e-182	2.25649	0.95	0.493	1.13206e-177	3.7079e-206	1.62389	0.834	0.326	1.17385e-201	1.36155e-157	1.15445	0.862	0.534	4.3104e-153	1.1683e-259	1.53821	0.829	0.35	3.69861e-255	4.16566e-198	1.443	0.912	0.569	1.31876e-193	0	1.64772	0.889	0.311	0	6.07169e-153	0	ENSG00000115306	SPTBN1	protein_coding	spectrin beta, non-erythrocytic 1 [Source:HGNC Symbol;Acc:HGNC:11275]
VCAN	1.37084e-151	1.694	0.347	0.025	4.33979e-147	6.0208e-303	1.83644	0.423	0.028	1.90607e-298	0	2.51339	0.424	0.008	0	0	2.06925	0.448	0.024	0	0	2.86122	0.526	0.044	0	0	1.75788	0.455	0.037	0	0	1.17113	0.417	0.036	0	0	2.0308	0.535	0.04	0	1.37084e-151	0	ENSG00000038427	VCAN	protein_coding	versican [Source:HGNC Symbol;Acc:HGNC:2464]
ABCA10	7.92221e-146	3.90057	0.809	0.371	2.50801e-141	5.04817e-226	3.68305	0.846	0.508	1.59815e-221	6.80298e-161	4.13886	0.937	0.638	2.15369e-156	2.9325e-200	2.6344	0.483	0.1	9.28372e-196	7.02629e-270	3.27981	0.673	0.251	2.22438e-265	0	3.0402	0.599	0.083	0	2.367e-187	2.51948	0.721	0.311	7.49344e-183	0	3.3824	0.684	0.107	0	7.92221e-146	0	ENSG00000154263	ABCA10	protein_coding	ATP binding cassette subfamily A member 10 [Source:HGNC Symbol;Acc:HGNC:30]
CDON	7.97644e-136	1.87595	0.588	0.134	2.52518e-131	1.56649e-235	1.91502	0.476	0.069	4.95921e-231	1.19146e-192	2.27829	0.693	0.162	3.77194e-188	0	1.3448	0.413	0.028	0	0	1.74446	0.452	0.057	0	0	1.35252	0.453	0.048	0	3.15245e-270	1.20836	0.585	0.134	9.98003e-266	0	1.9988	0.598	0.043	0	7.97644e-136	0	ENSG00000064309	CDON	protein_coding	cell adhesion associated, oncogene regulated [Source:HGNC Symbol;Acc:HGNC:17104]
FYN	1.20049e-131	1.82613	0.647	0.169	3.80053e-127	0	2.68193	0.711	0.102	0	0	2.55736	0.749	0.089	0	4.48305e-243	1.43765	0.539	0.094	1.41925e-238	1.35166e-295	1.80991	0.612	0.152	4.27909e-291	0	1.50501	0.559	0.099	0	0	1.3378	0.644	0.131	0	0	1.70936	0.684	0.136	0	1.20049e-131	0	ENSG00000010810	FYN	protein_coding	FYN proto-oncogene, Src family tyrosine kinase [Source:HGNC Symbol;Acc:HGNC:4037]
GPC6	2.36273e-166	1.74607	0.464	0.05	7.47992e-162	1.32548e-185	1.74391	0.361	0.045	4.19622e-181	1.94226e-172	1.74159	0.391	0.044	6.14882e-168	1.04902e-131	1.13416	0.339	0.062	3.32098e-127	4.67439e-131	1.17795	0.426	0.131	1.47982e-126	3.15441e-216	1.12445	0.311	0.039	9.98624e-212	0	1.58095	0.531	0.087	0	0	2.07964	0.437	0.042	0	4.67439e-131	0	ENSG00000183098	GPC6	protein_coding	glypican 6 [Source:HGNC Symbol;Acc:HGNC:4454]
CFH	2.44369e-129	1.83584	0.726	0.209	7.73625e-125	0	3.01707	0.785	0.139	0	4.24109e-221	2.96805	0.767	0.172	1.34265e-216	1.25419e-203	1.47682	0.459	0.079	3.97051e-199	8.66024e-194	2.06106	0.596	0.215	2.74166e-189	5.96605e-243	1.80883	0.644	0.191	1.88873e-238	4.95496e-184	1.93042	0.77	0.301	1.56864e-179	0	2.00837	0.676	0.173	0	2.44369e-129	0	ENSG00000000971	CFH	protein_coding	complement factor H [Source:HGNC Symbol;Acc:HGNC:4883]
EPB41L2	6.84571e-129	1.3952	0.878	0.314	2.16721e-124	0	2.01206	0.817	0.174	0	3.72898e-291	2.23249	0.876	0.169	1.18052e-286	2.34241e-201	1.42417	0.707	0.199	7.4156e-197	6.24473e-165	1.03782	0.759	0.347	1.97696e-160	4.44936e-175	1.02311	0.715	0.275	1.40858e-170	7.68174e-226	1.11072	0.844	0.292	2.43188e-221	0	1.2413	0.849	0.29	0	6.84571e-129	0	ENSG00000079819	EPB41L2	protein_coding	erythrocyte membrane protein band 4.1 like 2 [Source:HGNC Symbol;Acc:HGNC:3379]
ANTXR2	2.04516e-119	2.00205	0.675	0.233	6.47455e-115	1.74316e-302	2.76708	0.744	0.186	5.51849e-298	1.98387e-238	2.65281	0.772	0.176	6.28053e-234	0	2.10776	0.627	0.078	0	0	2.2272	0.635	0.139	0	0	1.78966	0.578	0.087	0	2.68862e-165	1.03041	0.588	0.195	8.51163e-161	0	2.44789	0.727	0.122	0	2.04516e-119	0	ENSG00000163297	ANTXR2	protein_coding	ANTXR cell adhesion molecule 2 [Source:HGNC Symbol;Acc:HGNC:21732]
CPQ	1.18563e-112	1.74592	0.821	0.403	3.75347e-108	2.47458e-270	2.31179	0.792	0.252	7.83402e-266	2.68739e-165	2.359	0.817	0.301	8.50774e-161	2.74049e-270	1.76443	0.652	0.138	8.67583e-266	2.17289e-188	1.51671	0.645	0.262	6.87894e-184	1.66896e-244	1.43612	0.631	0.185	5.28358e-240	1.9663e-219	1.27054	0.769	0.287	6.22492e-215	0	1.89856	0.77	0.198	0	1.18563e-112	0	ENSG00000104324	CPQ	protein_coding	carboxypeptidase Q [Source:HGNC Symbol;Acc:HGNC:16910]
SDC2	2.26223e-108	1.78778	0.527	0.131	7.16177e-104	0	2.65509	0.601	0.078	0	3.59111e-208	2.77125	0.616	0.114	1.13687e-203	6.41362e-252	1.97636	0.537	0.091	2.03042e-247	3.92505e-283	2.17865	0.577	0.141	1.24259e-278	4.02426e-287	1.69614	0.514	0.099	1.274e-282	2.2242e-226	1.28218	0.523	0.123	7.04139e-222	0	2.32332	0.647	0.116	0	2.26223e-108	0	ENSG00000169439	SDC2	protein_coding	syndecan 2 [Source:HGNC Symbol;Acc:HGNC:10659]
NHSL1	5.01301e-101	1.37839	0.394	0.068	1.58702e-96	3.14415e-264	1.75072	0.407	0.035	9.95374e-260	8.10224e-302	2.01545	0.46	0.031	2.56501e-297	4.16289e-171	1.11604	0.325	0.043	1.31789e-166	1.54523e-186	1.37848	0.374	0.076	4.89188e-182	3.22652e-274	1.07242	0.348	0.039	1.02145e-269	0	1.09205	0.467	0.065	0	0	1.49643	0.463	0.049	0	5.01301e-101	0	ENSG00000135540	NHSL1	protein_coding	NHS like 1 [Source:HGNC Symbol;Acc:HGNC:21021]
PDGFD	1.44107e-109	2.16944	0.302	0.031	4.56213e-105	5.95631e-289	2.61215	0.389	0.024	1.88565e-284	1.99931e-205	2.43712	0.323	0.022	6.32941e-201	6.80374e-158	1.24814	0.255	0.026	2.15393e-153	6.15271e-95	1.23587	0.225	0.051	1.94783e-90	2.80194e-208	1.18663	0.285	0.034	8.87039e-204	0	1.70431	0.363	0.027	0	4.50997e-207	1.00047	0.213	0.03	1.42777e-202	6.15271e-95	0	ENSG00000170962	PDGFD	protein_coding	platelet derived growth factor D [Source:HGNC Symbol;Acc:HGNC:30620]
TCF7L2	6.1864e-99	1.76588	0.799	0.422	1.95849e-94	3.01283e-170	2.00797	0.764	0.385	9.53803e-166	6.83032e-118	1.91815	0.831	0.43	2.16234e-113	5.06051e-86	1.01118	0.664	0.338	1.60206e-81	3.03058e-162	1.38758	0.739	0.395	9.59422e-158	7.767e-151	1.00144	0.646	0.272	2.45888e-146	2.28097e-209	1.30127	0.807	0.344	7.22108e-205	1.84651e-251	1.01314	0.787	0.386	5.84568e-247	5.06051e-86	1.47721e-250	ENSG00000148737	TCF7L2	protein_coding	transcription factor 7 like 2 [Source:HGNC Symbol;Acc:HGNC:11641]
C1QTNF7-AS1	3.50784e-201	4.56433	0.548	0.068	1.11051e-196	1.40959e-250	3.70405	0.423	0.046	4.46247e-246	1.07444e-83	2.92638	0.363	0.085	3.40146e-79	1.74024e-105	1.4487	0.235	0.037	5.50926e-101	8.20939e-305	3.01459	0.524	0.101	2.59893e-300	6.46647e-207	2.32449	0.421	0.091	2.04715e-202	3.98839e-229	2.48098	0.47	0.101	1.26264e-224	0	2.46254	0.49	0.129	0	1.07444e-83	0	ENSG00000249252	C1QTNF7-AS1	lncRNA	C1QTNF7 antisense RNA 1 [Source:HGNC Symbol;Acc:HGNC:40683]
FER	1.13747e-79	1.5946	0.824	0.513	3.60101e-75	2.77205e-129	1.67148	0.762	0.431	8.77574e-125	4.73719e-79	1.59399	0.765	0.419	1.4997e-74	2.22118e-132	1.20129	0.651	0.25	7.0318e-128	1.22948e-122	1.14618	0.676	0.363	3.8923e-118	5.38553e-174	1.23645	0.634	0.243	1.70495e-169	7.61011e-169	1.18664	0.767	0.35	2.40921e-164	0	1.353	0.746	0.266	0	4.73719e-79	0	ENSG00000151422	FER	protein_coding	FER tyrosine kinase [Source:HGNC Symbol;Acc:HGNC:3655]
PRICKLE1	7.89473e-70	1.33477	0.665	0.278	2.49931e-65	1.78825e-279	2.43707	0.582	0.094	5.66124e-275	6.30238e-192	2.21474	0.661	0.136	1.99521e-187	3.8353e-230	1.67654	0.555	0.109	1.21418e-225	1.94114e-241	1.84641	0.702	0.253	6.14527e-237	3.14647e-180	1.50197	0.616	0.217	9.96108e-176	2.7798e-225	1.46249	0.762	0.257	8.80028e-221	0	1.94838	0.678	0.181	0	7.89473e-70	0	ENSG00000139174	PRICKLE1	protein_coding	prickle planar cell polarity protein 1 [Source:HGNC Symbol;Acc:HGNC:17019]
PARD3B	7.18681e-65	1.52665	0.872	0.711	2.2752e-60	6.547e-129	1.77621	0.852	0.619	2.07265e-124	5.5411e-72	1.57195	0.896	0.691	1.7542e-67	9.26455e-115	1.29868	0.752	0.386	2.93297e-110	4.97025e-160	1.51641	0.823	0.55	1.57348e-155	8.50493e-118	1.15025	0.691	0.364	2.69249e-113	5.67349e-145	1.36554	0.897	0.602	1.79611e-140	6.37152e-228	1.15333	0.783	0.423	2.0171e-223	7.18681e-65	5.09722e-227	ENSG00000116117	PARD3B	protein_coding	par-3 family cell polarity regulator beta [Source:HGNC Symbol;Acc:HGNC:14446]
LRRTM4	1.94809e-123	5.77133	0.292	0.023	6.16727e-119	0	5.87332	0.373	0.011	0	5.42881e-252	5.45032	0.302	0.012	1.71865e-247	3.1352e-192	2.12999	0.181	0.005	9.92543e-188	4.94042e-97	2.06472	0.127	0.013	1.56404e-92	9.63016e-120	1.63734	0.115	0.007	3.04872e-115	1.09938e-51	3.23391	0.269	0.105	3.48041e-47	3.74772e-229	1.28652	0.121	0.003	1.18645e-224	1.09938e-51	0	ENSG00000176204	LRRTM4	protein_coding	leucine rich repeat transmembrane neuronal 4 [Source:HGNC Symbol;Acc:HGNC:19411]
COL14A1	1.70323e-81	2.54638	0.584	0.22	5.39208e-77	1.24676e-102	2.03257	0.422	0.133	3.947e-98	3.21297e-50	1.43768	0.393	0.138	1.01716e-45	3.12392e-229	2.1189	0.521	0.094	9.88971e-225	1.01067e-242	2.34634	0.62	0.191	3.19957e-238	0	2.31176	0.593	0.125	0	4.55178e-217	2.10882	0.63	0.197	1.441e-212	0	2.46367	0.596	0.089	0	3.21297e-50	0	ENSG00000187955	COL14A1	protein_coding	collagen type XIV alpha 1 chain [Source:HGNC Symbol;Acc:HGNC:2191]
PCDH7	5.17892e-146	2.5871	0.432	0.054	1.63954e-141	4.03338e-42	1.15705	0.286	0.112	1.27689e-37	1.64809e-202	2.19846	0.289	0.017	5.21752e-198	2.56e-279	1.62001	0.373	0.028	8.10443e-275	3.22041e-159	1.64749	0.253	0.037	1.01952e-154	1.56309e-235	1.34401	0.335	0.044	4.94843e-231	0	1.90332	0.544	0.092	0	0	1.76008	0.374	0.04	0	4.03338e-42	0	ENSG00000169851	PCDH7	protein_coding	protocadherin 7 [Source:HGNC Symbol;Acc:HGNC:8659]

### Sheet: Fib4
IDname	Con2_p_val	Con2_l2FC	Con2_pct.1	Con2_pct.2	Con2_FDR	Con3_p_val	Con3_l2FC	Con3_pct.1	Con3_pct.2	Con3_FDR	Con6_p_val	Con6_l2FC	Con6_pct.1	Con6_pct.2	Con6_FDR	Exe3_p_val	Exe3_l2FC	Exe3_pct.1	Exe3_pct.2	Exe3_FDR	Exe6_p_val	Exe6_l2FC	Exe6_pct.1	Exe6_pct.2	Exe6_FDR	Exe2_p_val	Exe2_l2FC	Exe2_pct.1	Exe2_pct.2	Exe2_FDR	Con1_p_val	Con1_l2FC	Con1_pct.1	Con1_pct.2	Con1_FDR	Exe7_p_val	Exe7_l2FC	Exe7_pct.1	Exe7_pct.2	Exe7_FDR	max_pval	min_pval	ensembl_gene_id	hgnc_symbol	gene_biotype	description
CLDN1	0	2.19436	0.545	0.001	0	0	2.84627	0.529	0.001	0	0	2.6743	0.607	0.001	0	0	1.52712	0.589	0.001	0	0	1.58109	0.411	0.003	0	0	1.13771	0.39	0.001	0	0	1.09024	0.464	0.001	0	0	1.34562	0.456	0.001	0	0	0	ENSG00000163347	CLDN1	protein_coding	claudin 1 [Source:HGNC Symbol;Acc:HGNC:2032]
SHISA6	1.02211e-73	2.83966	0.568	0.033	3.23581e-69	2.17052e-55	2.24682	0.765	0.035	6.87145e-51	3.77394e-159	2.63325	0.59	0.023	1.19475e-154	5.51918e-120	1.80045	0.554	0.025	1.74726e-115	0	2.21913	0.537	0.023	0	6.18989e-161	1.52583	0.475	0.014	1.95959e-156	2.21168e-79	2.55336	0.536	0.02	7.00172e-75	3.8809e-147	2.17003	0.494	0.024	1.22862e-142	2.17052e-55	0	ENSG00000188803	SHISA6	protein_coding	shisa family member 6 [Source:HGNC Symbol;Acc:HGNC:34491]
TENM2	4.09818e-197	5.27247	0.818	0.023	1.2974e-192	2.00814e-111	3.76492	0.765	0.017	6.35737e-107	0	5.58438	0.869	0.021	0	0	4.38844	0.661	0.009	0	0	4.31072	0.793	0.025	0	1.07162e-301	3.83553	0.644	0.013	3.39252e-297	7.61795e-44	3.84764	0.75	0.075	2.41169e-39	0	5.01271	0.747	0.017	0	7.61795e-44	0	ENSG00000145934	TENM2	protein_coding	teneurin transmembrane protein 2 [Source:HGNC Symbol;Acc:HGNC:29943]
CNTN4	2.18979e-63	3.43502	0.864	0.097	6.93243e-59	7.77027e-67	3.1455	0.941	0.045	2.45991e-62	1.058e-170	4.16042	0.869	0.05	3.3494e-166	6.35641e-118	3.12533	0.857	0.066	2.01231e-113	1.33464e-298	3.21463	0.886	0.109	4.22522e-294	3.91796e-85	2.51331	0.797	0.085	1.24035e-80	1.37785e-41	3.30629	0.821	0.097	4.36201e-37	3.45122e-122	3.17954	0.861	0.095	1.09259e-117	1.37785e-41	1.06772e-297	ENSG00000144619	CNTN4	protein_coding	contactin 4 [Source:HGNC Symbol;Acc:HGNC:2174]
NR2F2	1.033e-47	2.70157	0.614	0.063	3.27026e-43	2.06696e-38	1.92028	0.647	0.037	6.54359e-34	1.99915e-96	2.45475	0.738	0.065	6.32889e-92	1.0863e-98	1.60123	0.625	0.041	3.43902e-94	7.18654e-191	1.7818	0.675	0.09	2.27511e-186	3.07188e-126	1.26399	0.678	0.039	9.72494e-122	1.65982e-47	2.15015	0.714	0.062	5.25465e-43	4.25594e-147	2.19013	0.696	0.049	1.34734e-142	2.06696e-38	5.74923e-190	ENSG00000185551	NR2F2	protein_coding	nuclear receptor subfamily 2 group F member 2 [Source:HGNC Symbol;Acc:HGNC:7976]
SLC22A3	2.87026e-115	5.70092	0.75	0.038	9.08668e-111	2.42697e-29	5.23181	0.647	0.052	7.68329e-25	1.89011e-75	5.99869	0.803	0.115	5.9837e-71	8.35342e-113	3.4087	0.786	0.06	2.64453e-108	8.25703e-293	4.48493	0.837	0.109	2.61401e-288	3.94076e-237	3.63645	0.695	0.021	1.24756e-232	7.59896e-47	5.18817	0.786	0.082	2.40568e-42	5.69883e-176	4.22362	0.747	0.049	1.80414e-171	2.42697e-29	6.60562e-292	ENSG00000146477	SLC22A3	protein_coding	solute carrier family 22 member 3 [Source:HGNC Symbol;Acc:HGNC:10967]
MATN2	1.02329e-38	3.08974	0.659	0.096	3.23954e-34	5.92364e-33	1.90297	0.765	0.06	1.87531e-28	7.1997e-84	2.91778	0.754	0.082	2.27928e-79	2.30857e-97	1.63966	0.571	0.034	7.30848e-93	2.64963e-273	2.07277	0.602	0.047	8.3882e-269	1.87553e-76	1.42135	0.627	0.057	5.93756e-72	1.01405e-28	2.7046	0.571	0.065	3.21027e-24	7.05271e-78	2.69964	0.671	0.09	2.23275e-73	1.01405e-28	2.1197e-272	ENSG00000132561	MATN2	protein_coding	matrilin 2 [Source:HGNC Symbol;Acc:HGNC:6908]
#237813	8.85791e-57	3.60462	0.523	0.038	2.80424e-52	1.02922e-26	2.59754	0.529	0.036	3.25831e-22	1.73964e-262	3.98741	0.77	0.023	5.50735e-258	7.66855e-111	2.45806	0.589	0.032	2.42771e-106	1.83093e-160	2.51085	0.496	0.057	5.79635e-156	7.71129e-56	1.54413	0.39	0.029	2.44124e-51	1.39247e-40	2.43024	0.464	0.03	4.40828e-36	8.1526e-112	2.88589	0.582	0.045	2.58095e-107	1.02922e-26	1.39171e-261	ENSG00000237813		lncRNA	novel transcript
NR2F2-AS1	1.11168e-58	3.2832	0.909	0.124	3.51937e-54	2.66451e-26	3.02427	0.765	0.077	8.43529e-22	1.88589e-104	3.07586	0.951	0.101	5.97036e-100	7.82583e-102	2.49885	0.786	0.063	2.4775e-97	8.10924e-172	2.38874	0.801	0.149	2.56722e-167	6.78191e-91	2.70202	0.695	0.061	2.14702e-86	1.24172e-34	2.8343	0.857	0.126	3.93103e-30	4.553e-191	3.16083	0.873	0.062	1.44139e-186	2.66451e-26	3.6424e-190	ENSG00000247809	NR2F2-AS1	lncRNA	NR2F2 antisense RNA 1 [Source:HGNC Symbol;Acc:HGNC:44222]
LETR1	2.60983e-90	2.46594	0.591	0.028	8.26221e-86	3.26301e-25	1.65576	0.353	0.017	1.033e-20	8.63227e-108	2.69231	0.574	0.033	2.7328e-103	3.1748e-94	1.4531	0.5	0.026	1.00508e-89	5.60219e-162	1.7009	0.577	0.075	1.77354e-157	3.98583e-170	1.0523	0.492	0.014	1.26184e-165	2.4135e-78	2.0905	0.571	0.023	7.64066e-74	0	1.91631	0.646	0.017	0	3.26301e-25	0	ENSG00000248441	LETR1	lncRNA	lymphatic endothelial transcriptional regulator lncRNA 1 [Source:HGNC Symbol;Acc:HGNC:49597]
PTGDS	2.54938e-100	2.29835	0.364	0.008	8.07084e-96	7.68109e-74	2.30883	0.235	0.002	2.43168e-69	2.14563e-240	3.02389	0.344	0.003	6.79264e-236	2.38586e-269	2.19749	0.429	0.005	7.55316e-265	0	3.34396	0.528	0.005	0	3.61279e-228	2.21019	0.407	0.006	1.14374e-223	1.80651e-23	1.01739	0.214	0.011	5.71904e-19	0	2.28737	0.405	0.002	0	1.80651e-23	0	ENSG00000107317	PTGDS	protein_coding	prostaglandin D2 synthase [Source:HGNC Symbol;Acc:HGNC:9592]
PDE1A	2.39113e-36	2.84623	0.705	0.11	7.56983e-32	2.0551e-23	2.1238	0.941	0.117	6.50604e-19	2.00181e-105	3.96492	0.803	0.073	6.33734e-101	9.34822e-65	2.43203	0.714	0.082	2.95946e-60	2.43602e-155	2.49692	0.715	0.13	7.71195e-151	6.11249e-65	2.63811	0.593	0.061	1.93509e-60	7.30078e-30	2.64827	0.714	0.096	2.31128e-25	1.84177e-83	2.7068	0.772	0.11	5.83069e-79	2.0551e-23	1.94882e-154	ENSG00000115252	PDE1A	protein_coding	phosphodiesterase 1A [Source:HGNC Symbol;Acc:HGNC:8774]
PAK3	4.17974e-51	2.65913	0.636	0.065	1.32322e-46	1.03784e-22	3.09502	0.471	0.035	3.28558e-18	6.31898e-120	3.14486	0.639	0.038	2.00046e-115	9.79847e-111	1.62946	0.536	0.026	3.102e-106	5.04019e-217	2.12499	0.569	0.054	1.59562e-212	8.16286e-70	1.58929	0.492	0.038	2.5842e-65	7.97895e-65	3.27945	0.75	0.05	2.52597e-60	1.08806e-119	1.92015	0.557	0.038	3.44459e-115	1.03784e-22	4.03216e-216	ENSG00000077264	PAK3	protein_coding	p21 (RAC1) activated kinase 3 [Source:HGNC Symbol;Acc:HGNC:8592]
MAPK10	3.73846e-46	2.42123	0.727	0.094	1.18352e-41	4.99984e-21	2.41181	0.647	0.071	1.58285e-16	2.9629e-60	2.50659	0.623	0.074	9.37995e-56	1.0643e-90	1.81759	0.518	0.03	3.36937e-86	7.75598e-169	1.99178	0.533	0.063	2.45539e-164	2.7626e-84	1.56487	0.559	0.041	8.74585e-80	1.08415e-41	2.10343	0.786	0.084	3.43222e-37	2.84601e-89	2.00975	0.696	0.081	9.00991e-85	4.99984e-21	6.20479e-168	ENSG00000109339	MAPK10	protein_coding	mitogen-activated protein kinase 10 [Source:HGNC Symbol;Acc:HGNC:6872]
COL21A1	1.89882e-20	1.88651	0.705	0.176	6.0113e-16	1.44234e-25	2.16761	0.824	0.091	4.56617e-21	9.22257e-50	2.15835	0.672	0.101	2.91968e-45	2.41212e-48	1.58224	0.518	0.057	7.63628e-44	1.87298e-151	1.58676	0.52	0.066	5.92948e-147	7.80059e-106	1.50349	0.627	0.041	2.46951e-101	7.8491e-37	2.23058	0.643	0.064	2.48487e-32	6.9939e-124	2.19744	0.608	0.045	2.21413e-119	1.89882e-20	1.49838e-150	ENSG00000124749	COL21A1	protein_coding	collagen type XXI alpha 1 chain [Source:HGNC Symbol;Acc:HGNC:17025]
LRRC7	9.15615e-57	2.78445	0.523	0.038	2.89865e-52	2.02331e-20	2.21618	0.588	0.059	6.4054e-16	5.35263e-72	3.14757	0.623	0.064	1.69454e-67	5.92586e-45	1.36741	0.375	0.032	1.87601e-40	9.21157e-215	2.14246	0.48	0.038	2.9162e-210	6.63901e-58	1.87442	0.424	0.035	2.10178e-53	1.54762e-34	2.25555	0.429	0.03	4.89946e-30	1.74921e-73	1.89597	0.443	0.04	5.53765e-69	2.02331e-20	7.36925e-214	ENSG00000033122	LRRC7	protein_coding	leucine rich repeat containing 7 [Source:HGNC Symbol;Acc:HGNC:18531]
ITGA6	2.31189e-57	2.87121	0.682	0.066	7.31899e-53	3.67646e-19	2.23221	0.588	0.063	1.16389e-14	5.25726e-163	3.8152	0.787	0.044	1.66434e-158	6.66498e-24	1.46006	0.643	0.161	2.11e-19	3.40215e-174	2.91773	0.756	0.141	1.07705e-169	2.18005e-44	1.74882	0.61	0.089	6.9016e-40	2.36865e-65	2.99164	0.643	0.037	7.49868e-61	5.51062e-35	1.29259	0.646	0.15	1.74455e-30	3.67646e-19	2.72172e-173	ENSG00000091409	ITGA6	protein_coding	integrin subunit alpha 6 [Source:HGNC Symbol;Acc:HGNC:6142]
EBF2	7.82445e-40	3.23245	0.841	0.146	2.47707e-35	8.94883e-19	2.60227	0.882	0.138	2.83302e-14	1.72306e-113	4.37763	0.934	0.093	5.45485e-109	5.68176e-67	2.50581	0.857	0.118	1.79873e-62	7.56182e-161	2.69257	0.886	0.206	2.39392e-156	2.88483e-70	2.81972	0.814	0.112	9.13279e-66	3.24894e-20	3.06992	0.821	0.194	1.02855e-15	4.32724e-69	2.69603	0.823	0.152	1.36992e-64	8.94883e-19	6.04946e-160	ENSG00000221818	EBF2	protein_coding	EBF transcription factor 2 [Source:HGNC Symbol;Acc:HGNC:19090]
NLGN1	1.96861e-48	4.10065	0.75	0.102	6.23222e-44	3.78436e-18	3.0006	0.765	0.106	1.19805e-13	1.67722e-73	3.70999	0.77	0.098	5.30975e-69	3.96979e-66	2.67741	0.732	0.088	1.25676e-61	4.40825e-149	2.50338	0.764	0.164	1.39557e-144	1.45147e-42	2.70803	0.729	0.138	4.59505e-38	8.51417e-24	3.44806	0.821	0.182	2.69542e-19	1.69387e-75	2.92226	0.772	0.121	5.36246e-71	3.78436e-18	3.5266e-148	ENSG00000169760	NLGN1	protein_coding	neuroligin 1 [Source:HGNC Symbol;Acc:HGNC:14291]
LINC01088	2.37192e-38	2.85908	0.818	0.144	7.50904e-34	1.67083e-16	1.72393	0.882	0.154	5.28951e-12	4.36568e-48	2.84414	0.672	0.106	1.38209e-43	1.54047e-117	3.29538	0.661	0.039	4.87682e-113	1.29139e-200	2.68515	0.618	0.073	4.08827e-196	1.94854e-106	2.56319	0.729	0.056	6.16869e-102	5.71294e-28	3.04069	0.714	0.107	1.8086e-23	4.9585e-106	2.96544	0.646	0.061	1.56976e-101	1.67083e-16	1.03311e-199	ENSG00000249307	LINC01088	lncRNA	long intergenic non-protein coding RNA 1088 [Source:HGNC Symbol;Acc:HGNC:49148]
NRP2	9.55302e-28	2.21737	0.477	0.063	3.0243e-23	4.41434e-16	2.57446	0.529	0.062	1.39749e-11	3.0484e-219	3.66214	0.82	0.033	9.65063e-215	4.13881e-152	1.96385	0.625	0.025	1.31026e-147	1.10964e-251	2.43805	0.671	0.067	3.51288e-247	6.34998e-53	1.97109	0.475	0.048	2.01028e-48	1.62556e-28	1.60336	0.429	0.036	5.1462e-24	4.52536e-55	1.99099	0.506	0.068	1.43264e-50	4.41434e-16	8.87708e-251	ENSG00000118257	NRP2	protein_coding	neuropilin 2 [Source:HGNC Symbol;Acc:HGNC:8005]
ARHGEF28	4.85972e-72	3.7268	0.773	0.071	1.53849e-67	2.95267e-15	1.87564	0.588	0.078	9.34758e-11	3.82837e-126	4.16378	0.902	0.081	1.21199e-121	5.82874e-154	2.49036	0.786	0.042	1.84526e-149	0	2.68447	0.817	0.084	0	1.88493e-89	1.88175	0.814	0.084	5.96732e-85	3.20152e-78	3.30943	0.75	0.042	1.01354e-73	2.39792e-110	2.80819	0.759	0.081	7.59134e-106	2.95267e-15	0	ENSG00000214944	ARHGEF28	protein_coding	Rho guanine nucleotide exchange factor 28 [Source:HGNC Symbol;Acc:HGNC:30322]
DOCK5	4.96048e-32	2.84859	0.841	0.195	1.57039e-27	3.40529e-14	2.48967	0.824	0.177	1.07805e-09	2.27959e-57	3.60507	0.869	0.181	7.21672e-53	1.22409e-71	3.49394	0.786	0.098	3.87523e-67	3.87399e-170	2.74882	0.833	0.188	1.22643e-165	3.34821e-62	2.09101	0.729	0.099	1.05998e-57	4.76363e-35	2.13822	0.75	0.094	1.50807e-30	6.76507e-76	2.61644	0.797	0.134	2.14169e-71	3.40529e-14	3.09919e-169	ENSG00000147459	DOCK5	protein_coding	dedicator of cytokinesis 5 [Source:HGNC Symbol;Acc:HGNC:23476]
PTPN13	9.49423e-36	1.91941	0.773	0.129	3.00568e-31	3.28488e-13	1.78522	0.765	0.147	1.03993e-08	1.39675e-54	2.24739	0.639	0.082	4.42183e-50	2.70205e-33	1.18732	0.625	0.113	8.55416e-29	2.90289e-114	1.37328	0.638	0.129	9.18998e-110	5.07294e-45	1.31659	0.695	0.111	1.60599e-40	4.45835e-30	1.70409	0.786	0.108	1.41142e-25	1.90577e-32	1.1319	0.709	0.188	6.03329e-28	3.28488e-13	2.32231e-113	ENSG00000163629	PTPN13	protein_coding	protein tyrosine phosphatase non-receptor type 13 [Source:HGNC Symbol;Acc:HGNC:9646]
LINC01500	1.78956e-18	2.44745	0.318	0.043	5.66538e-14	1.47251e-29	1.96014	0.412	0.02	4.66167e-25	1.19653e-114	3.50205	0.426	0.017	3.78799e-110	7.73501e-57	2.35907	0.339	0.021	2.44875e-52	3.20513e-69	1.50196	0.297	0.045	1.01468e-64	5.6017e-51	1.00212	0.356	0.027	1.77339e-46	7.33758e-13	1.24236	0.286	0.035	2.32293e-08	1.51147e-84	2.91848	0.418	0.03	4.78503e-80	7.33758e-13	9.57227e-114	ENSG00000258583	LINC01500	lncRNA	long intergenic non-protein coding RNA 1500 [Source:HGNC Symbol;Acc:HGNC:51166]
COBLL1	7.42169e-15	2.25999	0.614	0.183	2.34956e-10	1.03529e-12	1.67882	0.765	0.149	3.27753e-08	7.53013e-44	2.58982	0.689	0.123	2.38389e-39	7.70707e-28	1.17123	0.607	0.123	2.4399e-23	5.09539e-81	1.55071	0.691	0.201	1.6131e-76	4.36993e-29	1.53279	0.61	0.127	1.38343e-24	2.48969e-16	1.8391	0.607	0.119	7.88186e-12	1.06399e-19	1.23825	0.582	0.191	3.36839e-15	1.03529e-12	4.07631e-80	ENSG00000082438	COBLL1	protein_coding	cordon-bleu WH2 repeat protein like 1 [Source:HGNC Symbol;Acc:HGNC:23571]
NHS	2.11345e-21	2.39589	0.659	0.153	6.69077e-17	2.6388e-12	2.59	0.647	0.113	8.35393e-08	1.42142e-81	3.17638	0.721	0.074	4.49992e-77	7.12542e-55	2.54801	0.607	0.069	2.25577e-50	9.54883e-107	1.92336	0.736	0.182	3.02297e-102	1.89486e-50	1.88868	0.627	0.084	5.99876e-46	2.83391e-23	2.34268	0.714	0.122	8.97158e-19	7.06121e-49	2.21491	0.57	0.094	2.23544e-44	2.6388e-12	7.63907e-106	ENSG00000188158	NHS	protein_coding	NHS actin remodeling regulator [Source:HGNC Symbol;Acc:HGNC:7820]
ZBTB7C	8.84219e-14	2.19106	0.682	0.259	2.79926e-09	1.21269e-11	2.89171	0.765	0.177	3.83913e-07	4.94037e-60	2.91239	0.803	0.131	1.56402e-55	1.19265e-38	1.99181	0.714	0.137	3.77569e-34	1.45197e-74	1.82157	0.76	0.293	4.59664e-70	2.64568e-24	1.25274	0.644	0.161	8.37568e-20	5.827e-19	2.52762	0.75	0.178	1.84471e-14	9.95882e-44	2.06325	0.747	0.178	3.15276e-39	1.21269e-11	1.16157e-73	ENSG00000184828	ZBTB7C	protein_coding	zinc finger and BTB domain containing 7C [Source:HGNC Symbol;Acc:HGNC:31700]
PDZRN4	4.54536e-31	3.00856	0.659	0.112	1.43897e-26	1.55949e-11	3.63666	0.588	0.105	4.93703e-07	1.75231e-111	4.99776	0.705	0.052	5.54745e-107	2.80588e-121	4.63214	0.714	0.044	8.88286e-117	1.58061e-212	3.73423	0.785	0.122	5.00389e-208	1.25794e-163	3.47562	0.712	0.034	3.98239e-159	4.88188e-51	5.05678	0.786	0.071	1.54551e-46	9.21114e-166	4.33272	0.696	0.044	2.91606e-161	1.55949e-11	1.26449e-211	ENSG00000165966	PDZRN4	protein_coding	PDZ domain containing ring finger 4 [Source:HGNC Symbol;Acc:HGNC:30552]
LAMA4	4.15432e-18	1.88726	0.75	0.23	1.31518e-13	2.17893e-11	1.75461	0.765	0.149	6.89807e-07	3.38946e-68	2.77799	0.836	0.118	1.07304e-63	1.66476e-36	1.81057	0.696	0.13	5.2703e-32	3.66155e-109	2.18375	0.785	0.217	1.15917e-104	2.29722e-37	2.09779	0.746	0.154	7.27255e-33	3.28935e-11	1.62404	0.679	0.194	1.04134e-06	2.0319e-47	1.72174	0.823	0.194	6.43258e-43	3.28935e-11	2.92924e-108	ENSG00000112769	LAMA4	protein_coding	laminin subunit alpha 4 [Source:HGNC Symbol;Acc:HGNC:6484]
PRICKLE1	1.24607e-12	1.71199	0.75	0.328	3.94482e-08	2.39459e-10	2.17642	0.706	0.161	7.5808e-06	1.8188e-51	2.88996	0.836	0.165	5.75796e-47	2.25987e-39	2.43072	0.768	0.154	7.15429e-35	1.04926e-78	1.90266	0.797	0.306	3.32175e-74	2.71978e-26	2.27307	0.797	0.262	8.61028e-22	3.31871e-09	1.97962	0.75	0.3	0.000105064	1.42121e-22	2.02019	0.684	0.252	4.49928e-18	3.31871e-09	8.39409e-78	ENSG00000139174	PRICKLE1	protein_coding	prickle planar cell polarity protein 1 [Source:HGNC Symbol;Acc:HGNC:17019]
VIT	3.19527e-43	2.37017	0.818	0.124	1.01156e-38	3.45231e-09	1.06657	0.647	0.131	0.000109293	1.22513e-90	2.37061	0.754	0.07	3.87851e-86	6.645e-74	1.23407	0.661	0.059	2.10368e-69	1.28126e-183	1.76183	0.63	0.081	4.0562e-179	7.04955e-86	1.02894	0.627	0.049	2.23175e-81	4.21582e-33	1.75785	0.643	0.07	1.33465e-28	3.01092e-70	1.51714	0.595	0.073	9.53197e-66	3.45231e-09	1.02501e-182	ENSG00000205221	VIT	protein_coding	vitrin [Source:HGNC Symbol;Acc:HGNC:12697]
ADAMTS9-AS2	1.4175e-13	1.22169	0.864	0.364	4.48751e-09	5.24433e-09	1.47745	0.941	0.333	0.000166025	7.13611e-22	1.61141	0.869	0.352	2.25915e-17	6.65484e-18	1.33851	0.839	0.358	2.10679e-13	3.08407e-63	1.43604	0.923	0.495	9.76354e-59	9.40128e-17	1.27444	0.831	0.359	2.97626e-12	1.94108e-13	2.27156	0.786	0.25	6.14507e-09	1.95851e-23	1.71216	0.848	0.413	6.20024e-19	5.24433e-09	2.46725e-62	ENSG00000241684	ADAMTS9-AS2	lncRNA	ADAMTS9 antisense RNA 2 [Source:HGNC Symbol;Acc:HGNC:42435]
AFDN	3.22183e-11	1.80022	0.705	0.335	1.01997e-06	5.34169e-09	2.40746	0.882	0.308	0.000169107	1.32045e-38	2.97153	0.836	0.26	4.18027e-34	1.84656e-12	1.22283	0.661	0.292	5.84584e-08	7.90125e-89	1.6685	0.772	0.272	2.50138e-84	4.10868e-35	1.90786	0.746	0.182	1.30072e-30	5.61361e-18	2.14967	0.714	0.169	1.77716e-13	1.95372e-31	1.89027	0.734	0.254	6.18508e-27	5.34169e-09	6.321e-88	ENSG00000130396	AFDN	protein_coding	afadin, adherens junction formation factor [Source:HGNC Symbol;Acc:HGNC:7137]
GPC6	1.08081e-47	4.73885	0.75	0.101	3.42164e-43	1.0612e-08	2.65057	0.471	0.088	0.000335955	2.27756e-45	3.05948	0.508	0.063	7.2103e-41	4.00367e-32	2.85078	0.536	0.09	1.26748e-27	1.11803e-94	2.94884	0.638	0.161	3.53947e-90	9.39196e-52	2.26857	0.576	0.069	2.97331e-47	2.19494e-24	4.84833	0.714	0.124	6.94874e-20	8.22759e-61	3.48446	0.633	0.096	2.60469e-56	1.0612e-08	8.94426e-94	ENSG00000183098	GPC6	protein_coding	glypican 6 [Source:HGNC Symbol;Acc:HGNC:4454]
RGL1	2.5442e-14	1.70794	0.659	0.216	8.05442e-10	2.3029e-07	1.07688	0.588	0.136	0.00729052	2.72381e-72	2.37758	0.803	0.102	8.62304e-68	9.86997e-78	1.80052	0.786	0.083	3.12464e-73	7.77416e-126	1.58907	0.695	0.143	2.46114e-121	2.39659e-42	1.41966	0.763	0.142	7.58713e-38	2.5833e-11	1.51373	0.679	0.202	8.17823e-07	3.10598e-29	1.40096	0.62	0.17	9.83291e-25	2.3029e-07	6.21932e-125	ENSG00000143344	RGL1	protein_coding	ral guanine nucleotide dissociation stimulator like 1 [Source:HGNC Symbol;Acc:HGNC:30281]
CASC15	1.70138e-13	1.43181	0.795	0.285	5.38624e-09	4.66942e-24	3.5452	0.824	0.106	1.47824e-19	2.81264e-71	2.80286	0.918	0.139	8.90426e-67	1.38061e-47	2.39565	0.768	0.133	4.37072e-43	3.19419e-111	2.0702	0.756	0.194	1.01122e-106	2.35728e-23	1.45514	0.763	0.231	7.46269e-19	2.50187e-07	1.21982	0.75	0.332	0.00792043	1.6496e-42	2.18123	0.785	0.2	5.22231e-38	2.50187e-07	2.55535e-110	ENSG00000272168	CASC15	lncRNA	cancer susceptibility 15 [Source:HGNC Symbol;Acc:HGNC:28245]
GAB2	1.97726e-23	2.31281	0.795	0.209	6.25962e-19	2.6326e-07	1.70686	0.588	0.146	0.0083343	9.40022e-26	3.0426	0.639	0.177	2.97592e-21	6.58789e-15	1.26377	0.554	0.167	2.08559e-10	1.44549e-35	1.50417	0.667	0.349	4.57612e-31	1.02278e-16	1.32126	0.661	0.215	3.23792e-12	1.60293e-13	2.46454	0.786	0.258	5.07455e-09	2.27908e-18	2.04907	0.722	0.314	7.21512e-14	2.6326e-07	1.15639e-34	ENSG00000033327	GAB2	protein_coding	GRB2 associated binding protein 2 [Source:HGNC Symbol;Acc:HGNC:14458]
FLRT2	8.00486e-25	3.34768	0.886	0.318	2.53418e-20	4.17015e-07	2.54022	0.882	0.379	0.0132019	1.06265e-19	2.40147	0.836	0.393	3.36413e-15	6.09241e-13	1.50994	0.714	0.335	1.92874e-08	8.94581e-98	2.69642	0.866	0.348	2.83207e-93	3.46752e-23	1.73487	0.831	0.326	1.09775e-18	1.44231e-12	2.7068	0.786	0.338	4.56608e-08	1.05437e-33	2.63996	0.823	0.32	3.33793e-29	4.17015e-07	7.15665e-97	ENSG00000185070	FLRT2	protein_coding	fibronectin leucine rich transmembrane protein 2 [Source:HGNC Symbol;Acc:HGNC:3761]
#225649	3.24089e-36	2.31081	0.432	0.04	1.026e-31	1.13636e-108	1.91759	0.471	0.006	3.5975e-104	1.34063e-154	2.95756	0.574	0.022	4.24417e-150	1.32067e-99	1.17355	0.321	0.01	4.18098e-95	9.42639e-170	1.32262	0.366	0.026	2.98421e-165	8.09847e-145	1.06697	0.39	0.01	2.56381e-140	2.0386e-06	1.25886	0.393	0.109	0.0645381	3.17118e-79	1.10773	0.354	0.023	1.00393e-74	2.0386e-06	7.54112e-169	ENSG00000225649		lncRNA	novel transcript
ROR1	1.85324e-20	2.89001	0.773	0.276	5.867e-16	6.13982e-06	2.0952	0.765	0.282	0.194374	1.29298e-45	3.90116	0.885	0.247	4.09332e-41	4.06409e-30	2.51495	0.768	0.221	1.28661e-25	2.22541e-115	2.79894	0.854	0.316	7.0452e-111	7.32213e-40	2.7059	0.78	0.179	2.31804e-35	3.32024e-17	2.62838	0.893	0.3	1.05112e-12	7.7018e-26	1.65332	0.684	0.23	2.43824e-21	6.13982e-06	1.78033e-114	ENSG00000185483	ROR1	protein_coding	receptor tyrosine kinase like orphan receptor 1 [Source:HGNC Symbol;Acc:HGNC:10256]
DOCK9	3.01398e-15	2.30695	0.75	0.312	9.54165e-11	1.12387e-05	2.49342	0.765	0.284	0.355795	6.74426e-66	3.92165	0.951	0.187	2.1351e-61	2.89399e-46	2.84895	0.875	0.195	9.16181e-42	1.62284e-86	2.20626	0.817	0.319	5.1376e-82	6.73548e-48	2.56193	0.881	0.201	2.13232e-43	2.29419e-07	1.19433	0.679	0.304	0.00726296	3.44378e-29	1.92777	0.709	0.231	1.09023e-24	1.12387e-05	1.29828e-85	ENSG00000088387	DOCK9	protein_coding	dedicator of cytokinesis 9 [Source:HGNC Symbol;Acc:HGNC:14132]
PARD3B	7.70665e-16	2.13594	0.955	0.731	2.43977e-11	2.3468e-05	2.15467	0.941	0.651	0.742949	1.40517e-20	2.71879	0.934	0.703	4.44848e-16	2.70946e-27	2.09332	0.964	0.423	8.57761e-23	8.10141e-72	1.8293	0.939	0.58	2.56474e-67	1.12697e-23	2.21931	0.881	0.401	3.56776e-19	3.81625e-06	1.9437	0.893	0.626	0.120815	1.6838e-23	1.83888	0.886	0.474	5.33056e-19	2.3468e-05	6.48113e-71	ENSG00000116117	PARD3B	protein_coding	par-3 family cell polarity regulator beta [Source:HGNC Symbol;Acc:HGNC:14446]
FUT8	0.000112909	1.52825	0.523	0.305	1	2.29403e-05	1.20981	0.765	0.301	0.726245	5.11145e-20	2.02621	0.754	0.286	1.61818e-15	1.51761e-17	1.08243	0.536	0.142	4.80444e-13	1.21242e-81	1.70869	0.667	0.203	3.83828e-77	2.07228e-14	1.19784	0.542	0.179	6.56041e-10	1.48756e-05	1.18081	0.536	0.228	0.470933	1.08097e-21	1.30928	0.595	0.19	3.42213e-17	0.000112909	9.69936e-81	ENSG00000033170	FUT8	protein_coding	fucosyltransferase 8 [Source:HGNC Symbol;Acc:HGNC:4019]
BNC2	8.04063e-20	3.88504	0.886	0.481	2.5455e-15	0.000570886	2.81958	0.824	0.594	1	6.17979e-34	4.66377	0.934	0.414	1.9564e-29	2.81332e-25	3.17157	0.875	0.38	8.9064e-21	9.26168e-100	3.10087	0.915	0.468	2.93206e-95	7.79792e-24	3.41409	0.814	0.392	2.46866e-19	9.573e-20	4.4981	0.964	0.412	3.03062e-15	1.01806e-30	3.18349	0.899	0.529	3.22297e-26	0.000570886	7.40935e-99	ENSG00000173068	BNC2	protein_coding	basonuclin 2 [Source:HGNC Symbol;Acc:HGNC:30988]
FER	8.80712e-08	1.36097	0.841	0.554	0.00278816	0.000651199	1.46891	0.824	0.476	1	1.49657e-21	1.93477	0.869	0.438	4.73783e-17	8.64785e-18	1.32422	0.768	0.291	2.73774e-13	1.21077e-58	1.51675	0.817	0.398	3.83305e-54	3.02259e-20	1.36854	0.814	0.287	9.56893e-16	5.80777e-10	1.13864	0.929	0.385	1.83862e-05	1.80165e-24	1.66445	0.785	0.334	5.70365e-20	0.000651199	9.68616e-58	ENSG00000151422	FER	protein_coding	FER tyrosine kinase [Source:HGNC Symbol;Acc:HGNC:3655]
MTSS1	0.00469457	1.15618	0.75	0.61	1	0.00233112	1.99736	0.941	0.63	1	1.248e-15	1.72462	0.951	0.711	3.95091e-11	2.65763e-27	1.81603	0.839	0.256	8.41353e-23	1.57372e-76	2.26337	0.846	0.406	4.98209e-72	3.33071e-17	1.62721	0.746	0.31	1.05443e-12	2.63176e-06	2.16692	0.75	0.487	0.0833161	8.03029e-37	2.4305	0.81	0.259	2.54223e-32	0.00469457	1.25898e-75	ENSG00000170873	MTSS1	protein_coding	MTSS I-BAR domain containing 1 [Source:HGNC Symbol;Acc:HGNC:20443]
GAB1	2.52848e-12	2.33361	0.886	0.671	8.00468e-08	0.101122	1.1658	0.824	0.632	1	2.66459e-12	2.1272	0.902	0.754	8.43555e-08	3.69614e-17	1.55605	0.786	0.355	1.17012e-12	2.34214e-76	2.09046	0.866	0.427	7.41474e-72	1.52217e-16	1.92297	0.763	0.328	4.81888e-12	4.2127e-07	1.97097	0.786	0.508	0.0133366	6.76931e-24	2.43834	0.772	0.355	2.14303e-19	0.101122	1.87371e-75	ENSG00000109458	GAB1	protein_coding	GRB2 associated binding protein 1 [Source:HGNC Symbol;Acc:HGNC:4066]

### Sheet: MyHCI
IDname	Con2_p_val	Con2_l2FC	Con2_pct.1	Con2_pct.2	Con2_FDR	Con3_p_val	Con3_l2FC	Con3_pct.1	Con3_pct.2	Con3_FDR	Con6_p_val	Con6_l2FC	Con6_pct.1	Con6_pct.2	Con6_FDR	Exe3_p_val	Exe3_l2FC	Exe3_pct.1	Exe3_pct.2	Exe3_FDR	Exe6_p_val	Exe6_l2FC	Exe6_pct.1	Exe6_pct.2	Exe6_FDR	Exe2_p_val	Exe2_l2FC	Exe2_pct.1	Exe2_pct.2	Exe2_FDR	Con1_p_val	Con1_l2FC	Con1_pct.1	Con1_pct.2	Con1_FDR	Exe7_p_val	Exe7_l2FC	Exe7_pct.1	Exe7_pct.2	Exe7_FDR	max_pval	min_pval	ensembl_gene_id	hgnc_symbol	gene_biotype	description
TPM3	0	4.123	0.992	0.132	0	0	3.63747	0.991	0.134	0	0	3.50587	0.992	0.143	0	0	2.54931	0.939	0.178	0	0	2.93894	0.974	0.141	0	0	1.51398	0.918	0.182	0	0	2.92842	0.951	0.296	0	0	2.77603	0.912	0.131	0	0	0	ENSG00000143549	TPM3	protein_coding	tropomyosin 3 [Source:HGNC Symbol;Acc:HGNC:12012]
TNNI1	0	3.93865	0.973	0.025	0	0	3.0687	0.904	0.04	0	0	3.57258	0.968	0.061	0	0	2.41939	0.921	0.05	0	0	3.25646	0.976	0.048	0	0	2.04247	0.889	0.068	0	0	1.9239	0.92	0.081	0	0	2.59098	0.902	0.069	0	0	0	ENSG00000159173	TNNI1	protein_coding	troponin I1, slow skeletal type [Source:HGNC Symbol;Acc:HGNC:11945]
MYL2	0	2.6534	0.812	0.036	0	0	2.46178	0.758	0.04	0	0	2.37502	0.785	0.051	0	0	2.18634	0.91	0.092	0	0	2.84084	0.922	0.043	0	0	1.93543	0.911	0.107	0	0	1.30929	0.636	0.038	0	0	2.57017	0.912	0.091	0	0	0	ENSG00000111245	MYL2	protein_coding	myosin light chain 2 [Source:HGNC Symbol;Acc:HGNC:7583]
ATP2A2	0	5.15636	0.994	0.096	0	0	4.92053	0.997	0.13	0	0	4.54304	0.996	0.115	0	0	3.099	0.87	0.175	0	0	2.98474	0.88	0.187	0	0	2.33079	0.834	0.177	0	0	3.83084	0.966	0.306	0	0	2.28772	0.652	0.098	0	0	0	ENSG00000174437	ATP2A2	protein_coding	ATPase sarcoplasmic/endoplasmic reticulum Ca2+ transporting 2 [Source:HGNC Symbol;Acc:HGNC:812]
MYH7	0	4.9345	0.962	0.03	0	0	3.83886	0.916	0.044	0	0	4.00367	0.943	0.046	0	0	3.5676	0.911	0.05	0	0	4.2195	0.96	0.046	0	0	2.67244	0.755	0.067	0	0	2.42819	0.935	0.151	0	0	3.42079	0.741	0.031	0	0	0	ENSG00000092054	MYH7	protein_coding	myosin heavy chain 7 [Source:HGNC Symbol;Acc:HGNC:7577]
MYH7B	0	3.05736	0.774	0.03	0	0	2.73234	0.813	0.051	0	0	2.99736	0.844	0.052	0	0	1.81525	0.681	0.034	0	0	2.77585	0.842	0.034	0	0	1.972	0.717	0.044	0	0	1.2856	0.478	0.023	0	0	2.04699	0.571	0.03	0	0	0	ENSG00000078814	MYH7B	protein_coding	myosin heavy chain 7B [Source:HGNC Symbol;Acc:HGNC:15906]
TNNT1	0	5.53066	0.998	0.05	0	0	4.65365	0.99	0.064	0	0	4.8011	0.997	0.082	0	0	2.80138	0.972	0.139	0	0	4.08961	0.989	0.093	0	0	2.22493	0.991	0.153	0	0	3.19066	0.974	0.257	0	0	2.8999	0.986	0.134	0	0	0	ENSG00000105048	TNNT1	protein_coding	troponin T1, slow skeletal type [Source:HGNC Symbol;Acc:HGNC:11948]
TECRL	0	3.00904	0.704	0.025	0	0	1.88225	0.532	0.032	0	0	2.61783	0.714	0.047	0	0	1.55064	0.503	0.02	0	0	1.95831	0.626	0.019	0	3.53392e-300	1.26611	0.394	0.029	1.11877e-295	0	1.24102	0.487	0.014	0	0	1.01349	0.282	0.012	0	3.53392e-300	0	ENSG00000205678	TECRL	protein_coding	trans-2,3-enoyl-CoA reductase like [Source:HGNC Symbol;Acc:HGNC:27365]
MYOM3	8.00553e-237	2.44839	0.956	0.285	2.53439e-232	0	1.74672	0.913	0.359	0	0	1.67279	0.929	0.363	0	0	1.05974	0.974	0.249	0	1.49233e-285	1.1438	0.985	0.284	4.72443e-281	1.49632e-249	1.08854	0.838	0.176	4.73706e-245	0	1.67274	0.853	0.144	0	0	1.12984	0.958	0.229	0	8.00553e-237	0	ENSG00000142661	MYOM3	protein_coding	myomesin 3 [Source:HGNC Symbol;Acc:HGNC:26679]
PLIN5	2.19898e-231	2.00785	0.647	0.081	6.96155e-227	1.78177e-301	1.73489	0.743	0.209	5.64072e-297	0	2.34332	0.836	0.236	0	0	2.09825	0.817	0.103	0	0	2.61614	0.852	0.132	0	1.07519e-288	1.14106	0.518	0.06	3.40384e-284	0	1.35781	0.637	0.082	0	0	2.28623	0.791	0.071	0	2.19898e-231	0	ENSG00000214456	PLIN5	protein_coding	perilipin 5 [Source:HGNC Symbol;Acc:HGNC:33196]
MYOZ2	8.8801e-222	2.20715	0.465	0.027	2.81126e-217	9.71766e-290	1.9557	0.445	0.047	3.07642e-285	7.44272e-189	1.11732	0.274	0.032	2.35622e-184	0	2.07381	0.676	0.061	0	0	1.78964	0.569	0.031	0	0	1.64264	0.62	0.062	0	0	1.4051	0.475	0.023	0	0	1.86157	0.605	0.063	0	7.44272e-189	0	ENSG00000172399	MYOZ2	protein_coding	myozenin 2 [Source:HGNC Symbol;Acc:HGNC:1330]
LRRC39	1.7023e-194	2.12491	0.86	0.249	5.38915e-190	1.57115e-172	1.08451	0.676	0.256	4.97395e-168	0	1.70484	0.897	0.376	0	0	1.08177	0.575	0.047	0	0	1.79995	0.816	0.109	0	0	1.45344	0.693	0.079	0	0	1.19278	0.765	0.138	0	0	1.39759	0.533	0.05	0	1.57115e-172	0	ENSG00000122477	LRRC39	protein_coding	leucine rich repeat containing 39 [Source:HGNC Symbol;Acc:HGNC:28228]
MEF2C-AS1	1.28783e-174	2.16738	0.96	0.378	4.07702e-170	1.90577e-244	1.39463	0.946	0.444	6.03328e-240	0	2.36863	0.961	0.448	0	0	2.28956	0.96	0.298	0	0	2.05434	0.985	0.323	0	1.63638e-201	1.34493	0.954	0.356	5.18045e-197	1.08702e-157	1.61058	0.869	0.398	3.4413e-153	0	1.81987	0.951	0.339	0	1.08702e-157	0	ENSG00000248309	MEF2C-AS1	lncRNA	MEF2C antisense RNA 1 [Source:HGNC Symbol;Acc:HGNC:48908]
CKMT2	3.0281e-154	1.61337	0.89	0.32	9.58636e-150	1.20438e-246	1.29429	0.851	0.336	3.81282e-242	1.55159e-260	1.20936	0.79	0.332	4.91201e-256	0	1.52021	0.734	0.048	0	0	2.23686	0.904	0.102	0	0	1.76141	0.796	0.061	0	1.89456e-291	1.09273	0.763	0.164	5.9978e-287	0	2.31834	0.8	0.056	0	3.0281e-154	0	ENSG00000131730	CKMT2	protein_coding	creatine kinase, mitochondrial 2 [Source:HGNC Symbol;Acc:HGNC:1996]
TBC1D8	3.97221e-137	1.84661	0.907	0.446	1.25752e-132	6.14541e-272	1.68865	0.934	0.495	1.94551e-267	0	1.53039	0.924	0.527	0	3.65872e-287	1.75798	0.953	0.337	1.15828e-282	3.91801e-241	1.39367	0.967	0.361	1.24036e-236	1.54871e-161	1.22677	0.79	0.251	4.90291e-157	6.39286e-199	1.28048	0.888	0.342	2.02385e-194	0	1.8454	0.925	0.365	0	3.97221e-137	0	ENSG00000204634	TBC1D8	protein_coding	TBC1 domain family member 8 [Source:HGNC Symbol;Acc:HGNC:17791]
DPF3	2.34583e-128	1.57718	0.879	0.332	7.42642e-124	6.80709e-176	1.07673	0.83	0.38	2.15499e-171	3.54912e-242	1.16385	0.895	0.461	1.12358e-237	1.83968e-215	1.10991	0.792	0.217	5.82405e-211	0	1.28912	0.808	0.16	0	2.36478e-195	1.26211	0.617	0.126	7.48641e-191	1.78224e-189	1.13901	0.877	0.302	5.64222e-185	0	1.67702	0.752	0.174	0	2.34583e-128	0	ENSG00000205683	DPF3	protein_coding	double PHD fingers 3 [Source:HGNC Symbol;Acc:HGNC:17427]
CD36	9.44765e-168	2.39341	0.774	0.21	2.99094e-163	0	1.84157	0.769	0.221	0	0	3.19418	0.855	0.196	0	1.32893e-279	2.08631	0.801	0.207	4.20711e-275	5.64187e-302	1.83615	0.706	0.131	1.7861e-297	2.48892e-119	1.70556	0.542	0.154	7.87943e-115	3.3037e-271	2.1855	0.848	0.263	1.04589e-266	0	2.89453	0.724	0.186	0	2.48892e-119	0	ENSG00000135218	CD36	protein_coding	CD36 molecule [Source:HGNC Symbol;Acc:HGNC:1663]

### Sheet: MyHCIIA
IDname	Con2_p_val	Con2_l2FC	Con2_pct.1	Con2_pct.2	Con2_FDR	Con3_p_val	Con3_l2FC	Con3_pct.1	Con3_pct.2	Con3_FDR	Con6_p_val	Con6_l2FC	Con6_pct.1	Con6_pct.2	Con6_FDR	Exe3_p_val	Exe3_l2FC	Exe3_pct.1	Exe3_pct.2	Exe3_FDR	Exe6_p_val	Exe6_l2FC	Exe6_pct.1	Exe6_pct.2	Exe6_FDR	Exe2_p_val	Exe2_l2FC	Exe2_pct.1	Exe2_pct.2	Exe2_FDR	Con1_p_val	Con1_l2FC	Con1_pct.1	Con1_pct.2	Con1_FDR	Exe7_p_val	Exe7_l2FC	Exe7_pct.1	Exe7_pct.2	Exe7_FDR	max_pval	min_pval	ensembl_gene_id	hgnc_symbol	gene_biotype	description
FILIP1L	1.56652e-223	2.43259	0.981	0.293	4.95928e-219	0	2.27981	0.978	0.474	0	4.39235e-224	1.46226	0.982	0.625	1.39053e-219	1.26639e-151	1.54177	0.75	0.398	4.00914e-147	2.51019e-214	1.72015	0.773	0.283	7.94675e-210	7.59319e-164	1.35717	0.682	0.29	2.40385e-159	2.68521e-299	1.99951	0.952	0.567	8.50085e-295	1.16473e-238	2.19889	0.728	0.359	3.68731e-234	1.26639e-151	0	ENSG00000168386	FILIP1L	protein_coding	filamin A interacting protein 1 like [Source:HGNC Symbol;Acc:HGNC:24589]
DENND2C	2.12721e-177	2.37064	0.919	0.323	6.73433e-173	5.28201e-176	1.37776	0.891	0.468	1.67218e-171	7.80455e-113	1.02653	0.912	0.588	2.47076e-108	7.28764e-233	2.16976	0.852	0.393	2.30712e-228	5.52816e-218	1.87619	0.909	0.356	1.7501e-213	2.50318e-237	1.62309	0.813	0.328	7.92455e-233	2.4629e-239	1.5648	0.944	0.491	7.79704e-235	0	2.09005	0.858	0.381	0	7.80455e-113	0	ENSG00000175984	DENND2C	protein_coding	DENN domain containing 2C [Source:HGNC Symbol;Acc:HGNC:24748]
ERBB4	4.29516e-156	2.12468	0.924	0.344	1.35976e-151	1.0597e-173	1.39009	0.874	0.45	3.35481e-169	6.16881e-126	1.20294	0.919	0.579	1.95292e-121	7.11719e-149	2.62308	0.783	0.442	2.25316e-144	1.0597e-205	1.84187	0.834	0.323	3.3548e-201	2.8846e-97	1.16054	0.639	0.321	9.13207e-93	9.8829e-235	1.61107	0.893	0.439	3.12873e-230	1.74329e-135	1.72881	0.63	0.31	5.51891e-131	2.8846e-97	7.90632e-234	ENSG00000178568	ERBB4	protein_coding	erb-b2 receptor tyrosine kinase 4 [Source:HGNC Symbol;Acc:HGNC:3432]
KCNQ5	1.23352e-220	3.03892	0.864	0.202	3.90507e-216	4.03051e-159	2.32647	0.597	0.212	1.27598e-154	2.69655e-49	1.4789	0.484	0.267	8.53673e-45	5.95025e-137	2.61304	0.62	0.279	1.88373e-132	9.59799e-234	2.1693	0.714	0.219	3.03853e-229	6.1993e-129	1.92272	0.507	0.18	1.96258e-124	3.30653e-136	1.6961	0.702	0.326	1.04678e-131	1.57761e-295	2.52224	0.766	0.324	4.9944e-291	2.69655e-49	1.26209e-294	ENSG00000185760	KCNQ5	protein_coding	potassium voltage-gated channel subfamily Q member 5 [Source:HGNC Symbol;Acc:HGNC:6299]

### Sheet: MyHCIIX
IDname	Con2_p_val	Con2_l2FC	Con2_pct.1	Con2_pct.2	Con2_FDR	Con3_p_val	Con3_l2FC	Con3_pct.1	Con3_pct.2	Con3_FDR	Con6_p_val	Con6_l2FC	Con6_pct.1	Con6_pct.2	Con6_FDR	Exe3_p_val	Exe3_l2FC	Exe3_pct.1	Exe3_pct.2	Exe3_FDR	Exe6_p_val	Exe6_l2FC	Exe6_pct.1	Exe6_pct.2	Exe6_FDR	Exe2_p_val	Exe2_l2FC	Exe2_pct.1	Exe2_pct.2	Exe2_FDR	Con1_p_val	Con1_l2FC	Con1_pct.1	Con1_pct.2	Con1_FDR	Exe7_p_val	Exe7_l2FC	Exe7_pct.1	Exe7_pct.2	Exe7_FDR	max_pval	min_pval	ensembl_gene_id	hgnc_symbol	gene_biotype	description
MYH1	4.65875e-135	4.94619	0.928	0.232	1.47487e-130	0	6.05899	0.987	0.252	0	0	5.26432	0.999	0.245	0	3.59127e-108	5.10735	0.82	0.16	1.13692e-103	4.6594e-290	3.60232	0.97	0.199	1.47507e-285	1.13208e-153	4.52232	0.683	0.12	3.58393e-149	0	4.0479	1	0.483	0	0	5.10125	0.966	0.113	0	3.59127e-108	0	ENSG00000109061	MYH1	protein_coding	myosin heavy chain 1 [Source:HGNC Symbol;Acc:HGNC:7567]
#272736	6.30751e-69	1.86225	0.756	0.217	1.99683e-64	2.09481e-183	2.87364	0.866	0.269	6.63173e-179	0	2.84482	0.942	0.272	0	1.49114e-55	1.92749	0.414	0.065	4.72064e-51	3.46289e-99	1.03137	0.375	0.064	1.09628e-94	1.46897e-107	2.17633	0.448	0.067	4.65046e-103	0	1.67984	0.783	0.153	0	0	4.40514	0.879	0.132	0	1.49114e-55	0	ENSG00000272736		lncRNA	novel transcript
MYPN	1.03219e-61	1.57675	0.994	0.487	3.2677e-57	3.05159e-86	1.26917	0.984	0.595	9.66072e-82	2.84877e-159	1.0768	0.986	0.673	9.01862e-155	4.40872e-54	2.47793	0.992	0.554	1.39571e-49	1.23648e-137	1.9493	0.994	0.427	3.91445e-133	1.45263e-119	2.66542	0.991	0.433	4.59872e-115	1.18312e-203	1.35603	0.981	0.479	3.74552e-199	1.01148e-127	2.40871	0.976	0.514	3.20214e-123	4.40872e-54	9.46496e-203	ENSG00000138347	MYPN	protein_coding	myopalladin [Source:HGNC Symbol;Acc:HGNC:23246]
#214970	6.48046e-112	2.67084	0.839	0.186	2.05158e-107	6.54318e-205	2.75458	0.819	0.197	2.07144e-200	0	2.72043	0.903	0.252	0	3.07913e-42	2.13993	0.422	0.084	9.74791e-38	4.20243e-144	2.76954	0.702	0.167	1.33041e-139	4.07481e-56	1.85811	0.313	0.058	1.29e-51	0	1.87908	0.829	0.199	0	3.96566e-86	1.88719	0.391	0.076	1.25545e-81	3.07913e-42	0	ENSG00000214970		lncRNA	novel transcript, antisense to MYH2, MYH8, MYH1 and MYH2
SLC16A10	4.53417e-39	1.62912	0.711	0.298	1.43543e-34	1.07141e-45	1.68434	0.631	0.32	3.39188e-41	2.96633e-74	1.11	0.697	0.422	9.39079e-70	1.22102e-32	2.79686	0.688	0.295	3.86552e-28	8.52995e-138	3.25884	0.762	0.234	2.70041e-133	2.81226e-32	2.32518	0.509	0.214	8.90305e-28	2.3422e-167	1.34525	0.614	0.181	7.41493e-163	3.05817e-62	3.16593	0.616	0.255	9.68154e-58	2.81226e-32	1.87376e-166	ENSG00000112394	SLC16A10	protein_coding	solute carrier family 16 member 10 [Source:HGNC Symbol;Acc:HGNC:17027]
EMC10	1.62692e-55	1.73156	0.956	0.41	5.15051e-51	1.09124e-60	1.07715	0.914	0.527	3.45466e-56	1.69289e-180	1.29386	0.983	0.642	5.35935e-176	2.67094e-30	1.76531	0.695	0.309	8.45567e-26	6.55618e-61	1.23171	0.449	0.138	2.07555e-56	2.23303e-77	2.18047	0.835	0.342	7.06934e-73	4.36332e-146	1.21387	0.866	0.372	1.38134e-141	6.9609e-104	2.08497	0.963	0.483	2.20368e-99	2.67094e-30	1.35431e-179	ENSG00000161671	EMC10	protein_coding	ER membrane protein complex subunit 10 [Source:HGNC Symbol;Acc:HGNC:27609]
AMPD1	1.68542e-77	2.05041	0.939	0.346	5.33572e-73	1.82754e-114	1.80542	0.948	0.495	5.78563e-110	3.61145e-202	1.29556	0.981	0.602	1.14331e-197	4.81243e-28	1.78977	0.578	0.216	1.52352e-23	2.8706e-80	1.74571	0.747	0.29	9.08774e-76	5.60361e-100	2.72802	0.713	0.193	1.77399e-95	1.77609e-198	1.2296	0.87	0.301	5.62275e-194	1.37901e-129	3.01218	0.684	0.18	4.36566e-125	4.81243e-28	2.88916e-201	ENSG00000116748	AMPD1	protein_coding	adenosine monophosphate deaminase 1 [Source:HGNC Symbol;Acc:HGNC:468]
HOMER1	5.6179e-74	2.24903	0.778	0.234	1.77851e-69	2.53714e-100	2.08018	0.678	0.238	8.03206e-96	6.13659e-102	1.27972	0.554	0.25	1.94272e-97	1.02345e-27	1.41518	0.844	0.431	3.24004e-23	3.90084e-189	2.35817	0.967	0.305	1.23493e-184	6.10756e-90	2.36651	0.865	0.328	1.93353e-85	1.21671e-152	1.23269	0.687	0.248	3.85187e-148	3.15929e-89	1.20177	0.882	0.376	1.00017e-84	1.02345e-27	3.12067e-188	ENSG00000152413	HOMER1	protein_coding	homer scaffold protein 1 [Source:HGNC Symbol;Acc:HGNC:17512]
MYL1	3.94678e-66	2.08902	0.917	0.366	1.24947e-61	1.54402e-60	1.11742	0.793	0.364	4.88805e-56	1.08555e-162	1.34085	0.828	0.411	3.43664e-158	6.15579e-26	2.45766	0.555	0.211	1.9488e-21	3.80138e-67	1.40027	0.539	0.175	1.20344e-62	3.63085e-90	2.36227	0.665	0.185	1.14945e-85	1.65825e-129	1.0027	0.586	0.186	5.24968e-125	1.87871e-61	1.00188	0.377	0.093	5.94761e-57	6.15579e-26	8.68441e-162	ENSG00000168530	MYL1	protein_coding	myosin light chain 1 [Source:HGNC Symbol;Acc:HGNC:7582]
TPM1	1.75796e-81	2.15021	0.978	0.434	5.56535e-77	3.03238e-108	1.53327	0.961	0.494	9.59992e-104	3.07759e-300	1.67779	0.985	0.428	9.74303e-296	1.32314e-25	1.7489	0.609	0.264	4.18881e-21	2.61431e-63	1.6154	0.783	0.388	8.27639e-59	1.58989e-107	2.75172	0.783	0.246	5.03326e-103	1.55483e-206	1.60846	0.954	0.509	4.92228e-202	2.81123e-57	1.16527	0.414	0.122	8.89978e-53	1.32314e-25	2.46207e-299	ENSG00000140416	TPM1	protein_coding	tropomyosin 1 [Source:HGNC Symbol;Acc:HGNC:12010]
ATP2A1	4.18642e-118	2.53062	0.994	0.265	1.32534e-113	1.0681e-167	2.17061	0.976	0.358	3.38139e-163	0	1.94549	0.992	0.421	0	8.53991e-24	1.11556	0.617	0.227	2.70356e-19	1.71318e-112	1.56299	0.726	0.198	5.42358e-108	4.06233e-77	1.84322	0.652	0.179	1.28605e-72	5.51445e-282	2.01026	0.993	0.48	1.74576e-277	2.73779e-78	1.52184	0.582	0.163	8.66729e-74	8.53991e-24	0	ENSG00000196296	ATP2A1	protein_coding	ATPase sarcoplasmic/endoplasmic reticulum Ca2+ transporting 1 [Source:HGNC Symbol;Acc:HGNC:811]
ART3	3.68878e-49	1.41179	0.933	0.438	1.1678e-44	1.20659e-80	1.2983	0.948	0.54	3.81983e-76	3.11378e-200	1.3607	0.956	0.614	9.85762e-196	3.03382e-20	1.83737	0.594	0.293	9.60445e-16	1.24958e-54	1.07059	0.577	0.223	3.95592e-50	8.15855e-45	1.37511	0.557	0.203	2.58283e-40	1.03943e-168	1.03078	0.773	0.264	3.29063e-164	3.01795e-55	1.59	0.63	0.263	9.55421e-51	3.03382e-20	2.49103e-199	ENSG00000156219	ART3	protein_coding	ADP-ribosyltransferase 3 (inactive) [Source:HGNC Symbol;Acc:HGNC:725]
DENND2C	1.48663e-87	2.67775	0.956	0.373	4.70636e-83	2.81497e-119	2.12444	0.935	0.517	8.91162e-115	6.05158e-185	1.57189	0.945	0.585	1.91581e-180	7.39121e-20	1.39222	0.828	0.463	2.33991e-15	4.01867e-96	1.758	0.929	0.396	1.27223e-91	4.33465e-86	3.07961	0.878	0.371	1.37226e-81	6.14925e-189	1.6544	0.967	0.506	1.94673e-184	2.2711e-57	1.67007	0.848	0.428	7.18985e-53	7.39121e-20	4.9194e-188	ENSG00000175984	DENND2C	protein_coding	DENN domain containing 2C [Source:HGNC Symbol;Acc:HGNC:24748]
MYBPC2	2.15271e-85	2.13134	0.961	0.333	6.81504e-81	1.80295e-159	2.38463	0.914	0.339	5.70777e-155	0	2.21498	0.976	0.383	0	1.82971e-15	1.12708	0.586	0.277	5.79251e-11	3.44843e-140	2.35268	0.86	0.272	1.0917e-135	7.92676e-50	1.48012	0.574	0.189	2.50945e-45	1.0703e-273	1.85676	0.959	0.355	3.38835e-269	1.6518e-57	1.45026	0.609	0.221	5.22928e-53	1.82971e-15	0	ENSG00000086967	MYBPC2	protein_coding	myosin binding protein C2 [Source:HGNC Symbol;Acc:HGNC:7550]
SH3RF2	6.69762e-88	1.66881	0.65	0.12	2.12033e-83	3.83951e-128	2.02107	0.736	0.221	1.21551e-123	4.64844e-170	1.47561	0.615	0.221	1.4716e-165	4.75235e-13	1.03735	0.328	0.123	1.5045e-08	2.00239e-113	2.13421	0.604	0.151	6.33917e-109	1.96031e-25	1.07722	0.252	0.071	6.20596e-21	7.43638e-240	1.11501	0.559	0.11	2.35421e-235	5.28035e-71	2.0581	0.418	0.101	1.67165e-66	4.75235e-13	5.9491e-239	ENSG00000156463	SH3RF2	protein_coding	SH3 domain containing ring finger 2 [Source:HGNC Symbol;Acc:HGNC:26299]

### Sheet: MyHCIIAXact
IDname	Con2_p_val	Con2_l2FC	Con2_pct.1	Con2_pct.2	Con2_FDR	Con3_p_val	Con3_l2FC	Con3_pct.1	Con3_pct.2	Con3_FDR	Con6_p_val	Con6_l2FC	Con6_pct.1	Con6_pct.2	Con6_FDR	Exe3_p_val	Exe3_l2FC	Exe3_pct.1	Exe3_pct.2	Exe3_FDR	Exe6_p_val	Exe6_l2FC	Exe6_pct.1	Exe6_pct.2	Exe6_FDR	Exe2_p_val	Exe2_l2FC	Exe2_pct.1	Exe2_pct.2	Exe2_FDR	Con1_p_val	Con1_l2FC	Con1_pct.1	Con1_pct.2	Con1_FDR	Exe7_p_val	Exe7_l2FC	Exe7_pct.1	Exe7_pct.2	Exe7_FDR	max_pval	min_pval	ensembl_gene_id	hgnc_symbol	gene_biotype	description

### Sheet: MyHCIIAX
IDname	Con2_p_val	Con2_l2FC	Con2_pct.1	Con2_pct.2	Con2_FDR	Con3_p_val	Con3_l2FC	Con3_pct.1	Con3_pct.2	Con3_FDR	Con6_p_val	Con6_l2FC	Con6_pct.1	Con6_pct.2	Con6_FDR	Exe3_p_val	Exe3_l2FC	Exe3_pct.1	Exe3_pct.2	Exe3_FDR	Exe6_p_val	Exe6_l2FC	Exe6_pct.1	Exe6_pct.2	Exe6_FDR	Exe2_p_val	Exe2_l2FC	Exe2_pct.1	Exe2_pct.2	Exe2_FDR	Con1_p_val	Con1_l2FC	Con1_pct.1	Con1_pct.2	Con1_FDR	Exe7_p_val	Exe7_l2FC	Exe7_pct.1	Exe7_pct.2	Exe7_FDR	max_pval	min_pval	ensembl_gene_id	hgnc_symbol	gene_biotype	description

### Sheet: MTJ
IDname	Con2_p_val	Con2_l2FC	Con2_pct.1	Con2_pct.2	Con2_FDR	Con3_p_val	Con3_l2FC	Con3_pct.1	Con3_pct.2	Con3_FDR	Con6_p_val	Con6_l2FC	Con6_pct.1	Con6_pct.2	Con6_FDR	Exe3_p_val	Exe3_l2FC	Exe3_pct.1	Exe3_pct.2	Exe3_FDR	Exe6_p_val	Exe6_l2FC	Exe6_pct.1	Exe6_pct.2	Exe6_FDR	Exe2_p_val	Exe2_l2FC	Exe2_pct.1	Exe2_pct.2	Exe2_FDR	Con1_p_val	Con1_l2FC	Con1_pct.1	Con1_pct.2	Con1_FDR	Exe7_p_val	Exe7_l2FC	Exe7_pct.1	Exe7_pct.2	Exe7_FDR	max_pval	min_pval	ensembl_gene_id	hgnc_symbol	gene_biotype	description
MED12L	0	3.70685	0.685	0.033	0	0	2.65157	0.495	0.04	0	0	3.64956	0.509	0.033	0	0	2.42281	0.548	0.063	0	0	3.21069	0.695	0.067	0	0	3.29511	0.663	0.05	0	0	1.63374	0.424	0.059	0	0	1.74583	0.538	0.138	0	0	0	ENSG00000144893	MED12L	protein_coding	mediator complex subunit 12L [Source:HGNC Symbol;Acc:HGNC:16050]
SORBS2	0	5.37014	0.883	0.054	0	0	4.1637	0.694	0.091	0	0	4.29878	0.691	0.05	0	0	3.11567	0.634	0.072	0	0	2.61956	0.811	0.118	0	0	3.02648	0.72	0.071	0	0	2.85	0.697	0.107	0	0	2.53775	0.582	0.118	0	0	0	ENSG00000154556	SORBS2	protein_coding	sorbin and SH3 domain containing 2 [Source:HGNC Symbol;Acc:HGNC:24098]
NCAM1	0	3.6793	0.961	0.319	0	0	4.89692	0.933	0.167	0	0	4.55588	0.936	0.272	0	0	4.7049	0.932	0.162	0	0	4.75205	0.974	0.196	0	0	4.41146	0.949	0.23	0	0	3.06407	0.963	0.452	0	0	4.50242	0.941	0.196	0	0	0	ENSG00000149294	NCAM1	protein_coding	neural cell adhesion molecule 1 [Source:HGNC Symbol;Acc:HGNC:7656]
BICD1	0	4.40824	0.924	0.257	0	0	4.1206	0.879	0.295	0	0	4.61475	0.774	0.182	0	0	4.13564	0.852	0.228	0	0	4.55788	0.93	0.239	0	0	3.81382	0.876	0.248	0	0	3.05588	0.898	0.375	0	0	3.54678	0.861	0.361	0	0	0	ENSG00000151746	BICD1	protein_coding	BICD cargo adaptor 1 [Source:HGNC Symbol;Acc:HGNC:1049]
XIRP2	0	4.38777	0.959	0.304	0	0	4.60695	0.955	0.415	0	0	3.5746	0.974	0.618	0	1.70138e-264	1.57783	0.98	0.452	5.38622e-260	0	1.48354	0.969	0.334	0	0	1.4007	0.967	0.363	0	0	3.68298	0.97	0.475	0	0	1.73668	0.985	0.428	0	1.70138e-264	0	ENSG00000163092	XIRP2	protein_coding	xin actin binding repeat containing 2 [Source:HGNC Symbol;Acc:HGNC:14303]
RCAN2	5.75233e-245	2.55348	0.973	0.446	1.82107e-240	8.38288e-266	2.57896	0.955	0.552	2.65385e-261	3.60145e-260	2.67856	0.941	0.508	1.14015e-255	0	2.60528	0.847	0.268	0	1.63968e-295	2.18412	0.899	0.348	5.19089e-291	0	3.04031	0.884	0.199	0	0	2.63332	0.967	0.474	0	0	2.99038	0.838	0.255	0	5.75233e-245	0	ENSG00000172348	RCAN2	protein_coding	regulator of calcineurin 2 [Source:HGNC Symbol;Acc:HGNC:3041]
LINC02284	7.09802e-251	3.09546	0.511	0.036	2.24709e-246	4.84577e-240	2.09963	0.342	0.024	1.53407e-235	4.64109e-256	3.05646	0.426	0.056	1.46928e-251	0	3.84659	0.463	0.012	0	0	3.76132	0.544	0.025	0	0	3.49885	0.489	0.01	0	0	2.2958	0.462	0.058	0	0	3.97643	0.482	0.031	0	4.84577e-240	0	ENSG00000259719	LINC02284	lncRNA	long intergenic non-protein coding RNA 2284 [Source:HGNC Symbol;Acc:HGNC:53201]
#229425	0	3.97574	0.848	0.16	0	0	4.89991	0.847	0.184	0	1.41776e-247	3.32962	0.84	0.373	4.48834e-243	1.53908e-239	2.58843	0.332	0.033	4.87243e-235	0	3.03028	0.807	0.164	0	0	2.60737	0.351	0.021	0	2.34786e-246	2.6575	0.616	0.175	7.43285e-242	0	2.50411	0.259	0.013	0	1.53908e-239	0	ENSG00000229425		lncRNA	novel transcript
IGSF11	1.40882e-222	1.91727	0.671	0.118	4.46003e-218	1.52935e-273	2.31555	0.604	0.11	4.84162e-269	8.18773e-246	1.87322	0.505	0.09	2.59207e-241	0	3.56461	0.73	0.089	0	0	2.50463	0.539	0.03	0	0	2.10172	0.542	0.056	0	0	2.19061	0.749	0.09	0	0	3.02106	0.713	0.117	0	1.40882e-222	0	ENSG00000144847	IGSF11	protein_coding	immunoglobulin superfamily member 11 [Source:HGNC Symbol;Acc:HGNC:16669]
MIAT	8.76455e-216	1.47859	0.324	0.001	2.77468e-211	0	1.808	0.323	0.001	0	3.65283e-270	1.54301	0.252	0.006	1.15641e-265	0	2.38967	0.374	0.012	0	0	2.90432	0.507	0.012	0	0	2.07494	0.369	0.004	0	0	2.10152	0.539	0.052	0	0	3.10627	0.445	0.01	0	8.76455e-216	0	ENSG00000225783	MIAT	lncRNA	myocardial infarction associated transcript [Source:HGNC Symbol;Acc:HGNC:33425]
RBM20	1.17304e-194	2.17308	0.932	0.444	3.71362e-190	2.78227e-206	2.07431	0.888	0.43	8.80813e-202	3.53654e-215	2.15596	0.892	0.526	1.1196e-210	0	2.78465	0.969	0.488	0	0	2.47771	0.97	0.343	0	0	2.04029	0.949	0.391	0	0	2.3126	0.961	0.501	0	0	2.44053	0.98	0.464	0	1.17304e-194	0	ENSG00000203867	RBM20	protein_coding	RNA binding motif protein 20 [Source:HGNC Symbol;Acc:HGNC:27424]
RBFOX1	0	4.45947	0.974	0.407	0	2.91181e-269	2.90672	0.985	0.591	9.21821e-265	6.81774e-267	2.74324	0.985	0.702	2.15836e-262	9.55846e-189	2.29128	0.89	0.481	3.02602e-184	0	3.07137	0.98	0.356	0	0	4.72406	0.962	0.298	0	0	2.38559	0.973	0.515	0	0	3.06885	0.926	0.339	0	9.55846e-189	0	ENSG00000078328	RBFOX1	protein_coding	RNA binding fox-1 homolog 1 [Source:HGNC Symbol;Acc:HGNC:18222]
CPM	3.58368e-282	3.01684	0.629	0.058	1.13452e-277	9.57843e-306	3.78211	0.497	0.051	3.03234e-301	1.46354e-264	2.91159	0.364	0.032	4.63329e-260	2.0983e-181	1.61743	0.291	0.035	6.64281e-177	0	3.2018	0.65	0.074	0	0	2.38421	0.438	0.022	0	0	4.27732	0.603	0.139	0	0	1.91686	0.303	0.042	0	2.0983e-181	0	ENSG00000135678	CPM	protein_coding	carboxypeptidase M [Source:HGNC Symbol;Acc:HGNC:2311]
APP	2.53089e-213	2.28236	0.844	0.264	8.0123e-209	8.65641e-174	1.49636	0.694	0.213	2.74045e-169	7.034e-171	1.66575	0.521	0.132	2.22682e-166	3.3774e-282	2.86021	0.808	0.299	1.06922e-277	0	2.64995	0.948	0.388	0	0	2.58383	0.902	0.292	0	3.90835e-283	1.67297	0.729	0.243	1.23731e-278	0	3.53749	0.855	0.32	0	7.034e-171	0	ENSG00000142192	APP	protein_coding	amyloid beta precursor protein [Source:HGNC Symbol;Acc:HGNC:620]
CLSTN2	1.34892e-294	4.45892	0.794	0.146	4.27042e-290	7.66843e-232	4.0858	0.64	0.168	2.42767e-227	1.00799e-270	4.60548	0.722	0.222	3.19109e-266	2.83189e-306	2.68292	0.687	0.176	8.9652e-302	1.52443e-194	2.11037	0.616	0.205	4.82605e-190	0	2.71046	0.732	0.221	0	3.0037e-167	2.28774	0.426	0.115	9.50911e-163	0	2.36988	0.594	0.194	0	3.0037e-167	0	ENSG00000158258	CLSTN2	protein_coding	calsyntenin 2 [Source:HGNC Symbol;Acc:HGNC:17448]
DMD	6.9931e-173	1.79647	0.962	0.442	2.21388e-168	2.10325e-241	2.12459	0.963	0.627	6.65847e-237	1.4366e-164	1.40549	0.97	0.713	4.54797e-160	8.18158e-285	2.41356	0.979	0.63	2.59013e-280	0	2.86714	0.987	0.43	0	0	2.24793	0.974	0.472	0	0	2.25788	1	0.754	0	0	3.09665	0.985	0.504	0	1.4366e-164	0	ENSG00000198947	DMD	protein_coding	dystrophin [Source:HGNC Symbol;Acc:HGNC:2928]
#258231	0	6.24294	0.565	0.026	0	1.33668e-222	5.22824	0.412	0.054	4.23165e-218	1.77298e-161	5.66544	0.391	0.083	5.61289e-157	6.14071e-219	4.48239	0.268	0.02	1.94403e-214	0	5.62248	0.623	0.029	0	0	4.18935	0.432	0.03	0	8.79878e-199	4.37727	0.515	0.168	2.78552e-194	0	4.85541	0.509	0.049	0	1.77298e-161	0	ENSG00000258231		lncRNA	novel transcript
SORBS1	5.4196e-290	2.82545	0.986	0.483	1.71574e-285	2.67196e-293	2.45715	0.976	0.636	8.4589e-289	2.92027e-236	1.93365	0.985	0.716	9.245e-232	2.23199e-159	1.04913	0.977	0.613	7.06604e-155	6.23269e-202	1.31163	0.96	0.567	1.97315e-197	1.99443e-236	1.1804	0.943	0.448	6.31396e-232	2.42122e-281	1.83929	0.917	0.496	7.66509e-277	5.36953e-301	1.04762	0.969	0.593	1.69988e-296	2.23199e-159	4.29562e-300	ENSG00000095637	SORBS1	protein_coding	sorbin and SH3 domain containing 1 [Source:HGNC Symbol;Acc:HGNC:14565]
VWC2	1.93546e-158	1.93809	0.276	0.007	6.12726e-154	8.26706e-248	1.7513	0.283	0.01	2.61719e-243	0	2.8137	0.359	0.005	0	1.43763e-172	1.92282	0.177	0.007	4.55126e-168	0	2.86397	0.363	0.009	0	0	2.3571	0.33	0.011	0	0	1.85475	0.32	0.031	0	0	1.98368	0.183	0.007	0	1.93546e-158	0	ENSG00000188730	VWC2	protein_coding	von Willebrand factor C domain containing 2 [Source:HGNC Symbol;Acc:HGNC:30200]
FHOD3	3.55916e-201	2.20214	0.924	0.429	1.12676e-196	9.30803e-176	2.10637	0.809	0.374	2.94674e-171	3.13326e-135	1.81672	0.846	0.524	9.91928e-131	7.85299e-151	1.5858	0.783	0.421	2.4861e-146	0	1.88657	0.886	0.292	0	9.89768e-282	1.74742	0.786	0.306	3.13341e-277	0	2.17351	0.893	0.309	0	0	1.75177	0.747	0.335	0	3.13326e-135	0	ENSG00000134775	FHOD3	protein_coding	formin homology 2 domain containing 3 [Source:HGNC Symbol;Acc:HGNC:26178]
#284977	1.97914e-122	2.25231	0.448	0.09	6.26555e-118	1.02909e-190	1.87056	0.436	0.072	3.2579e-186	4.50207e-302	2.39704	0.502	0.066	1.42527e-297	4.4256e-307	1.97224	0.369	0.027	1.40106e-302	0	2.31153	0.474	0.056	0	0	1.56471	0.384	0.043	0	1.39057e-201	1.80514	0.402	0.087	4.40226e-197	0	2.39042	0.358	0.05	0	1.97914e-122	0	ENSG00000284977		lncRNA	novel transcript
INPP4B	1.62586e-217	2.706	0.876	0.308	5.14714e-213	7.06749e-225	3.34977	0.863	0.395	2.23742e-220	1.51026e-234	3.40941	0.884	0.482	4.78118e-230	0	3.17874	0.888	0.316	0	0	2.88162	0.949	0.344	0	0	3.27624	0.945	0.251	0	9.3096e-120	1.11273	0.792	0.426	2.94723e-115	0	2.56135	0.908	0.346	0	9.3096e-120	0	ENSG00000109452	INPP4B	protein_coding	inositol polyphosphate-4-phosphatase type II B [Source:HGNC Symbol;Acc:HGNC:6075]
PLCB4	3.84662e-119	1.15863	0.673	0.211	1.21776e-114	1.11965e-129	1.07743	0.514	0.147	3.54458e-125	4.16709e-261	2.77999	0.564	0.111	1.31922e-256	0	3.18408	0.69	0.13	0	1.51396e-245	1.81541	0.668	0.186	4.79291e-241	0	2.03812	0.622	0.091	0	1.58056e-276	2.03445	0.696	0.217	5.00372e-272	0	3.63527	0.772	0.13	0	3.84662e-119	0	ENSG00000101333	PLCB4	protein_coding	phospholipase C beta 4 [Source:HGNC Symbol;Acc:HGNC:9059]
#233928	1.24259e-164	2.47933	0.611	0.14	3.93379e-160	1.30114e-115	1.56993	0.535	0.175	4.11914e-111	1.17266e-164	2.13029	0.448	0.102	3.71242e-160	1.74991e-281	2.58937	0.567	0.112	5.53985e-277	0	2.35753	0.556	0.072	0	0	1.92316	0.569	0.124	0	0	2.18533	0.595	0.116	0	0	2.56075	0.626	0.161	0	1.30114e-115	0	ENSG00000233928		lncRNA	novel transcript
ADAMTS19	1.11163e-111	1.59393	0.594	0.184	3.51921e-107	1.41795e-115	1.46083	0.541	0.187	4.48895e-111	3.35878e-125	1.85234	0.352	0.083	1.06332e-120	0	2.86016	0.57	0.091	0	0	3.56588	0.847	0.186	0	0	2.46063	0.633	0.114	0	9.31482e-207	1.21226	0.533	0.147	2.94888e-202	0	2.83527	0.57	0.103	0	1.11163e-111	0	ENSG00000145808	ADAMTS19	protein_coding	ADAM metallopeptidase with thrombospondin type 1 motif 19 [Source:HGNC Symbol;Acc:HGNC:17111]
LAMA2	3.34532e-111	1.57052	0.952	0.609	1.05906e-106	4.41578e-154	1.62281	0.936	0.536	1.39795e-149	2.55128e-247	2.87701	0.902	0.433	8.07685e-243	0	4.61089	0.95	0.324	0	0	4.55906	0.934	0.336	0	0	4.79304	0.973	0.414	0	1.45811e-278	2.60845	0.97	0.709	4.61607e-274	0	4.98106	0.976	0.486	0	3.34532e-111	0	ENSG00000196569	LAMA2	protein_coding	laminin subunit alpha 2 [Source:HGNC Symbol;Acc:HGNC:6482]
MAPT#186868	2.03035e-141	1.61147	0.812	0.327	6.42768e-137	2.39557e-190	1.72241	0.853	0.4	7.58389e-186	1.1009e-110	1.13995	0.882	0.594	3.48522e-106	1.58006e-164	1.57327	0.624	0.23	5.00216e-160	0	2.0598	0.893	0.285	0	9.59733e-197	1.01874	0.541	0.155	3.03832e-192	2.5417e-261	1.41285	0.891	0.374	8.04652e-257	0	2.60756	0.683	0.228	0	1.1009e-110	0	ENSG00000186868	MAPT	protein_coding	microtubule associated protein tau [Source:HGNC Symbol;Acc:HGNC:6893]
MAP4	3.59547e-207	2.1185	0.98	0.67	1.13825e-202	7.9323e-205	1.86996	0.969	0.749	2.51121e-200	9.94338e-179	1.4574	0.987	0.798	3.14787e-174	2.54588e-101	1.1268	0.934	0.707	8.05975e-97	7.35177e-294	1.69091	0.984	0.542	2.32742e-289	1.47947e-281	1.90508	0.945	0.52	4.6837e-277	2.59272e-232	1.34763	0.984	0.778	8.20805e-228	3.21597e-291	1.45917	0.916	0.65	1.01811e-286	2.54588e-101	5.88142e-293	ENSG00000047849	MAP4	protein_coding	microtubule associated protein 4 [Source:HGNC Symbol;Acc:HGNC:6862]
RALYL	3.04334e-157	4.2647	0.273	0.007	9.6346e-153	3.66419e-200	3.33923	0.296	0.023	1.16001e-195	1.92967e-187	3.40976	0.199	0.008	6.10894e-183	1.28923e-240	3.45172	0.222	0.006	4.08144e-236	0	3.03411	0.264	0.004	0	0	2.88097	0.326	0.013	0	2.9622e-97	1.74714	0.144	0.022	9.37774e-93	0	3.30178	0.223	0.015	0	2.9622e-97	0	ENSG00000184672	RALYL	protein_coding	RALY RNA binding protein like [Source:HGNC Symbol;Acc:HGNC:27036]
SLC35F5	1.81149e-159	3.34527	0.836	0.403	5.73483e-155	1.66934e-95	1.91907	0.749	0.447	5.2848e-91	8.64965e-111	2.79701	0.735	0.451	2.73831e-106	6.33233e-265	3.05872	0.841	0.365	2.00469e-260	0	3.00922	0.887	0.235	0	0	3.41315	0.815	0.299	0	8.778e-217	2.08436	0.737	0.312	2.77894e-212	1.40609e-287	2.31397	0.785	0.445	4.45139e-283	1.66934e-95	0	ENSG00000115084	SLC35F5	protein_coding	solute carrier family 35 member F5 [Source:HGNC Symbol;Acc:HGNC:23617]
COBL	3.32284e-169	2.43264	0.814	0.309	1.05195e-164	1.06247e-91	1.65975	0.644	0.316	3.36356e-87	2.29271e-92	1.66903	0.704	0.406	7.25825e-88	4.93323e-90	1.95248	0.542	0.259	1.56176e-85	1.84508e-291	2.57964	0.786	0.259	5.84115e-287	6.24371e-115	1.52066	0.514	0.201	1.97663e-110	9.66176e-132	1.03536	0.574	0.223	3.05872e-127	3.33674e-129	1.39572	0.541	0.276	1.05635e-124	4.93323e-90	1.47606e-290	ENSG00000106078	COBL	protein_coding	cordon-bleu WH2 repeat protein [Source:HGNC Symbol;Acc:HGNC:22199]
FRAS1	7.99243e-242	4.43538	0.818	0.239	2.53024e-237	1.61747e-85	2.66017	0.476	0.193	5.1206e-81	2.04179e-82	2.95652	0.63	0.347	6.4639e-78	1.4825e-106	2.07628	0.434	0.15	4.6933e-102	3.19382e-243	2.58927	0.559	0.137	1.0111e-238	1.54633e-261	2.32377	0.525	0.117	4.89537e-257	0	3.15757	0.762	0.205	0	1.61899e-241	1.95515	0.416	0.114	5.1254e-237	2.04179e-82	0	ENSG00000138759	FRAS1	protein_coding	Fraser extracellular matrix complex subunit 1 [Source:HGNC Symbol;Acc:HGNC:19185]
BACH2	3.37254e-125	1.91083	0.847	0.452	1.06768e-120	5.68458e-110	1.73398	0.801	0.505	1.79963e-105	2.46881e-81	1.38879	0.822	0.599	7.81576e-77	2.66325e-93	1.68417	0.655	0.38	8.43133e-89	3.2682e-282	1.89557	0.915	0.412	1.03465e-277	5.62364e-148	1.66759	0.727	0.377	1.78033e-143	1.32249e-110	1.08747	0.863	0.527	4.18674e-106	2.33563e-126	1.43055	0.664	0.433	7.39414e-122	2.46881e-81	2.61456e-281	ENSG00000112182	BACH2	protein_coding	BTB domain and CNC homolog 2 [Source:HGNC Symbol;Acc:HGNC:14078]
ANO6	2.18948e-130	1.65526	0.945	0.675	6.93146e-126	6.90191e-139	1.63771	0.917	0.669	2.18501e-134	1.41265e-77	1.11764	0.907	0.751	4.47216e-73	1.63954e-161	1.22657	0.891	0.551	5.19045e-157	1.14203e-269	1.56656	0.952	0.474	3.61544e-265	6.3342e-182	1.15339	0.848	0.469	2.00528e-177	2.17754e-192	1.2805	0.926	0.573	6.89366e-188	2.27922e-306	1.29031	0.881	0.595	7.21555e-302	1.41265e-77	1.82338e-305	ENSG00000177119	ANO6	protein_coding	anoctamin 6 [Source:HGNC Symbol;Acc:HGNC:25240]
#228222	5.91935e-75	2.3212	0.511	0.181	1.87395e-70	3.99745e-146	2.31244	0.59	0.189	1.26551e-141	2.15049e-138	2.81518	0.665	0.283	6.80801e-134	9.37983e-179	2.11072	0.522	0.143	2.96947e-174	0	2.54321	0.733	0.209	0	0	2.93027	0.557	0.113	0	2.16306e-106	1.14648	0.489	0.188	6.84781e-102	0	2.74313	0.649	0.165	0	5.91935e-75	0	ENSG00000228222		lncRNA	novel transcript (hCG1660379)
GBE1	1.30507e-66	1.16696	0.906	0.589	4.13158e-62	1.91893e-164	2.19231	0.947	0.635	6.07495e-160	2.09836e-90	1.20294	0.95	0.742	6.64297e-86	4.71212e-148	1.4478	0.859	0.503	1.49176e-143	3.52143e-282	1.80296	0.953	0.412	1.11481e-277	1.13207e-231	1.31419	0.901	0.416	3.5839e-227	0	2.34518	0.986	0.71	0	0	1.50268	0.887	0.508	0	1.30507e-66	0	ENSG00000114480	GBE1	protein_coding	1,4-alpha-glucan branching enzyme 1 [Source:HGNC Symbol;Acc:HGNC:4180]
TTLL7	3.45498e-98	1.1635	0.652	0.239	1.09378e-93	1.07013e-109	1.22966	0.663	0.287	3.38783e-105	1.02399e-90	1.03199	0.642	0.312	3.24174e-86	5.26365e-66	1.09333	0.449	0.209	1.66637e-61	1.05287e-288	1.75246	0.78	0.246	3.33318e-284	5.43845e-109	1.05792	0.462	0.183	1.7217e-104	1.93682e-228	1.03566	0.739	0.259	6.13159e-224	3.93405e-174	1.25706	0.519	0.226	1.24544e-169	5.26365e-66	8.42296e-288	ENSG00000137941	TTLL7	protein_coding	tubulin tyrosine ligase like 7 [Source:HGNC Symbol;Acc:HGNC:26242]
SGCD	7.00546e-105	1.30002	0.947	0.596	2.21779e-100	3.11979e-144	2.01477	0.944	0.668	9.87663e-140	1.10461e-98	1.42183	0.944	0.735	3.49696e-94	5.24101e-62	1.79582	0.743	0.537	1.6592e-57	4.79917e-198	1.97624	0.826	0.37	1.51932e-193	1.27663e-165	1.78428	0.826	0.456	4.04155e-161	9.66197e-95	1.10947	0.92	0.729	3.05879e-90	2.40267e-194	1.86687	0.785	0.534	7.60637e-190	5.24101e-62	3.83934e-197	ENSG00000170624	SGCD	protein_coding	sarcoglycan delta [Source:HGNC Symbol;Acc:HGNC:10807]
CAMK2D	5.47286e-62	1.06015	0.856	0.63	1.7326e-57	2.72133e-87	1.27663	0.882	0.708	8.61517e-83	1.37295e-60	1.02925	0.875	0.724	4.34647e-56	5.76993e-230	1.67054	0.964	0.592	1.82665e-225	2.11615e-307	1.84987	0.968	0.524	6.69931e-303	1.26015e-295	1.59537	0.96	0.496	3.9894e-291	5.49161e-213	1.46281	0.928	0.595	1.73853e-208	0	1.70743	0.978	0.688	0	1.37295e-60	0	ENSG00000145349	CAMK2D	protein_coding	calcium/calmodulin dependent protein kinase II delta [Source:HGNC Symbol;Acc:HGNC:1462]
RNF115	1.50088e-63	1.27056	0.848	0.629	4.75148e-59	3.45401e-120	1.62176	0.897	0.637	1.09347e-115	2.73769e-53	1.18822	0.824	0.669	8.66698e-49	2.09787e-211	1.17387	0.971	0.509	6.64143e-207	0	1.65997	0.972	0.407	0	8.10301e-253	1.03832	0.948	0.42	2.56525e-248	8.27582e-254	1.6209	0.915	0.536	2.61996e-249	0	1.37007	0.983	0.549	0	2.73769e-53	0	ENSG00000265491	RNF115	protein_coding	ring finger protein 115 [Source:HGNC Symbol;Acc:HGNC:18154]
PRUNE2	2.87567e-21	1.43714	0.291	0.146	9.1038e-17	3.57393e-250	3.21866	0.723	0.211	1.13144e-245	1.49795e-76	2.7115	0.288	0.085	4.74221e-72	9.71061e-71	1.95258	0.234	0.065	3.07419e-66	4.67366e-297	2.85152	0.67	0.183	1.47959e-292	6.40808e-118	2.13274	0.387	0.133	2.02867e-113	5.89777e-288	2.62271	0.69	0.221	1.86712e-283	6.24239e-221	2.24993	0.455	0.16	1.97621e-216	2.87567e-21	3.73892e-296	ENSG00000106772	PRUNE2	protein_coding	prune homolog 2 with BCH domain [Source:HGNC Symbol;Acc:HGNC:25209]
MEG8	1.26659e-64	4.09619	0.523	0.244	4.00979e-60	9.73316e-96	5.86914	0.483	0.195	3.08132e-91	7.40206e-117	5.62721	0.408	0.124	2.34334e-112	0	5.28934	0.632	0.14	0	0	6.31791	0.786	0.089	0	0	5.6296	0.637	0.177	0	7.61132e-08	1.90252	0.364	0.279	0.00240959	0	4.83353	0.587	0.195	0	7.61132e-08	0	ENSG00000225746	MEG8	lncRNA	maternally expressed 8, small nucleolar RNA host gene [Source:HGNC Symbol;Acc:HGNC:14574]
ADAMTSL1	1.41483e-144	4.0047	0.476	0.088	4.47906e-140	7.15562e-255	4.81321	0.372	0.03	2.26532e-250	0	6.11539	0.525	0.047	0	2.28088e-279	5.45271	0.481	0.08	7.22081e-275	0	4.90763	0.55	0.107	0	0	4.53094	0.53	0.056	0	4.1016e-07	1.70459	0.265	0.206	0.0129848	3.46009e-219	4.472	0.343	0.096	1.0954e-214	4.1016e-07	0	ENSG00000178031	ADAMTSL1	protein_coding	ADAMTS like 1 [Source:HGNC Symbol;Acc:HGNC:14632]
SPAG16	6.82414e-163	4.86897	0.529	0.105	2.16039e-158	2.02281e-54	4.46284	0.373	0.166	6.40381e-50	1.89059e-75	4.9206	0.378	0.152	5.98522e-71	6.31488e-82	2.29626	0.266	0.075	1.99916e-77	7.32702e-199	3.50455	0.433	0.103	2.31959e-194	5.46589e-262	3.44308	0.399	0.07	1.73039e-257	0.000339585	1.05688	0.181	0.141	1	4.46185e-105	2.40413	0.241	0.084	1.41253e-100	0.000339585	4.37271e-261	ENSG00000144451	SPAG16	protein_coding	sperm associated antigen 16 [Source:HGNC Symbol;Acc:HGNC:23225]

### Sheet: SatCell
IDname	Con2_p_val	Con2_l2FC	Con2_pct.1	Con2_pct.2	Con2_FDR	Con3_p_val	Con3_l2FC	Con3_pct.1	Con3_pct.2	Con3_FDR	Con6_p_val	Con6_l2FC	Con6_pct.1	Con6_pct.2	Con6_FDR	Exe3_p_val	Exe3_l2FC	Exe3_pct.1	Exe3_pct.2	Exe3_FDR	Exe6_p_val	Exe6_l2FC	Exe6_pct.1	Exe6_pct.2	Exe6_FDR	Exe2_p_val	Exe2_l2FC	Exe2_pct.1	Exe2_pct.2	Exe2_FDR	Con1_p_val	Con1_l2FC	Con1_pct.1	Con1_pct.2	Con1_FDR	Exe7_p_val	Exe7_l2FC	Exe7_pct.1	Exe7_pct.2	Exe7_FDR	max_pval	min_pval	ensembl_gene_id	hgnc_symbol	gene_biotype	description
#248373	0	5.35927	0.613	0.004	0	0	3.80471	0.381	0.002	0	0	5.87652	0.779	0.003	0	0	1.74269	0.364	0.005	0	0	3.54522	0.508	0.002	0	0	2.08646	0.371	0.005	0	0	4.94286	0.718	0.016	0	0	3.82886	0.559	0.004	0	0	0	ENSG00000248373		lncRNA	novel transcript
CALCR	0	4.93963	0.694	0.009	0	0	5.57072	0.778	0.008	0	0	4.99044	0.865	0.002	0	0	2.48929	0.442	0.006	0	0	2.69499	0.503	0.006	0	0	3.26906	0.667	0.002	0	4.73792e-278	3.14399	0.463	0.018	1.49993e-273	0	3.36141	0.656	0.008	0	4.73792e-278	0	ENSG00000004948	CALCR	protein_coding	calcitonin receptor [Source:HGNC Symbol;Acc:HGNC:1440]
#286475	3.03885e-230	3.30294	0.548	0.008	9.62038e-226	0	2.52486	0.437	0.004	0	0	3.41039	0.596	0.006	0	6.23614e-236	1.1021	0.261	0.004	1.97424e-231	7.79869e-266	1.6938	0.288	0.005	2.46891e-261	0	1.48417	0.371	0.003	0	0	1.80366	0.376	0.009	0	0	1.47285	0.292	0.003	0	3.03885e-230	0	ENSG00000286475		lncRNA	novel transcript
PAX7	9.15636e-203	4.98307	0.903	0.041	2.89872e-198	0	4.77218	0.865	0.005	0	2.6797e-137	4.15124	0.933	0.147	8.48341e-133	0	3.28301	0.788	0.015	0	0	4.22358	0.791	0.03	0	0	2.80012	0.71	0.004	0	0	3.1313	0.698	0.037	0	0	2.94004	0.6	0.002	0	2.6797e-137	0	ENSG00000009709	PAX7	protein_coding	paired box 7 [Source:HGNC Symbol;Acc:HGNC:8621]
CHN1	1.51894e-127	2.87913	0.742	0.045	4.80865e-123	6.58797e-284	2.76587	0.651	0.026	2.08562e-279	2.08453e-185	2.37172	0.567	0.029	6.5992e-181	0	1.73198	0.648	0.029	0	9.43361e-130	1.6523	0.525	0.061	2.98649e-125	6.88605e-232	1.05877	0.429	0.023	2.17998e-227	3.28274e-137	1.67977	0.577	0.063	1.03925e-132	0	1.49124	0.544	0.029	0	1.51894e-127	0	ENSG00000128656	CHN1	protein_coding	chimerin 1 [Source:HGNC Symbol;Acc:HGNC:1943]
TENM4	2.07497e-109	4.4178	0.887	0.087	6.56893e-105	2.20365e-262	3.8834	0.825	0.054	6.97633e-258	1.12049e-249	3.55349	0.885	0.058	3.54726e-245	7.81329e-215	2.66144	0.721	0.067	2.47353e-210	1.42845e-148	2.97383	0.802	0.14	4.5222e-144	8.24448e-125	1.693	0.548	0.082	2.61004e-120	2.07029e-129	2.4887	0.711	0.105	6.55414e-125	3.19791e-137	2.25242	0.713	0.128	1.0124e-132	2.07497e-109	1.76292e-261	ENSG00000149256	TENM4	protein_coding	teneurin transmembrane protein 4 [Source:HGNC Symbol;Acc:HGNC:29945]
#248242	1.36166e-103	2.99879	0.532	0.026	4.31074e-99	2.94158e-132	3.00221	0.325	0.014	9.31246e-128	0	3.9991	0.644	0.009	0	2.13057e-121	1.37233	0.242	0.01	6.74495e-117	1.73758e-272	3.07247	0.401	0.013	5.50082e-268	1.1953e-124	1.14853	0.271	0.018	3.78408e-120	6.67194e-195	2.85317	0.537	0.037	2.1122e-190	0	3.00066	0.508	0.021	0	1.36166e-103	0	ENSG00000248242		lncRNA	novel transcript
DANT2	0	3.35875	0.677	0.007	0	1.09947e-141	2.59958	0.508	0.036	3.48072e-137	0	3.08812	0.75	0.014	0	6.24244e-211	1.69276	0.515	0.03	1.97623e-206	1.077e-105	1.83058	0.655	0.116	3.40957e-101	2.20564e-101	1.15708	0.395	0.049	6.98261e-97	9.04322e-126	2.01233	0.765	0.122	2.8629e-121	5.12852e-167	1.98935	0.662	0.088	1.62359e-162	2.20564e-101	0	ENSG00000235244	DANT2	lncRNA	DXZ4 associated non-coding transcript 2, distal [Source:HGNC Symbol;Acc:HGNC:50862]
HMCN2	6.73928e-99	4.32019	0.919	0.107	2.13352e-94	3.39094e-170	3.59343	0.857	0.099	1.0735e-165	6.98881e-302	4.59624	0.952	0.055	2.21252e-297	2.77287e-283	3.79166	0.873	0.076	8.77837e-279	2.95161e-297	4.41022	0.915	0.091	9.34421e-293	1.7262e-289	2.88149	0.79	0.077	5.46479e-285	4.18014e-182	3.54013	0.819	0.106	1.32335e-177	1.49092e-223	2.62764	0.733	0.084	4.71996e-219	6.73928e-99	5.59105e-301	ENSG00000148357	HMCN2	protein_coding	hemicentin 2 [Source:HGNC Symbol;Acc:HGNC:21293]
PTPRE	7.93417e-74	2.37403	0.613	0.053	2.5118e-69	8.34373e-155	2.72096	0.595	0.046	2.64146e-150	7.21543e-204	2.16696	0.635	0.032	2.28426e-199	7.21444e-220	2.66337	0.824	0.087	2.28395e-215	1.21299e-175	2.69753	0.831	0.124	3.84009e-171	3.63878e-218	1.92345	0.595	0.054	1.15197e-213	1.95322e-152	1.92425	0.55	0.05	6.1835e-148	1.08575e-168	2.29016	0.779	0.125	3.43728e-164	7.93417e-74	5.77155e-219	ENSG00000132334	PTPRE	protein_coding	protein tyrosine phosphatase receptor type E [Source:HGNC Symbol;Acc:HGNC:9669]
MARCHF1	1.74996e-92	4.06876	0.661	0.051	5.54003e-88	2.63108e-267	4.89616	0.841	0.056	8.32949e-263	0	4.81836	0.885	0.044	0	4.32862e-61	1.04751	0.412	0.068	1.37035e-56	1.44833e-241	2.91015	0.672	0.053	4.58514e-237	9.30016e-69	1.10267	0.271	0.034	2.94424e-64	1.53887e-233	3.76891	0.705	0.058	4.87174e-229	1.98219e-97	1.21839	0.564	0.104	6.27522e-93	4.32862e-61	0	ENSG00000145416	MARCHF1	protein_coding	membrane associated ring-CH-type finger 1 [Source:HGNC Symbol;Acc:HGNC:26077]
CDH4#179242	5.23237e-59	3.63836	0.516	0.05	1.65646e-54	0	4.5222	0.802	0.039	0	1.04097e-290	4.35956	0.808	0.039	3.29551e-286	6.43085e-106	1.81307	0.448	0.049	2.03588e-101	5.22959e-289	3.49548	0.605	0.034	1.65558e-284	1.69988e-252	1.77143	0.452	0.024	5.38149e-248	9.25805e-108	3.83443	0.557	0.078	2.93091e-103	3.07516e-227	2.27487	0.405	0.022	9.73534e-223	5.23237e-59	0	ENSG00000179242	CDH4	protein_coding	cadherin 4 [Source:HGNC Symbol;Acc:HGNC:1763]
MEGF10	7.19789e-55	3.15082	0.79	0.139	2.27871e-50	1.26552e-127	3.32696	0.69	0.085	4.00639e-123	3.39499e-172	3.0916	0.865	0.087	1.07479e-167	9.06241e-202	1.67525	0.509	0.031	2.86898e-197	3.8167e-199	2.22089	0.565	0.045	1.20829e-194	8.43259e-216	1.46038	0.443	0.028	2.66959e-211	1.16363e-275	3.67601	0.846	0.073	3.68382e-271	7.10109e-289	1.8121	0.497	0.026	2.24806e-284	7.19789e-55	5.68087e-288	ENSG00000145794	MEGF10	protein_coding	multiple EGF like domains 10 [Source:HGNC Symbol;Acc:HGNC:29634]
NAV1	9.47665e-52	2.37551	0.855	0.155	3.00012e-47	6.17143e-93	2.39466	0.77	0.139	1.95375e-88	1.25328e-147	2.59893	0.817	0.082	3.96765e-143	3.13599e-57	1.09464	0.497	0.103	9.92791e-53	6.14739e-49	1.31284	0.65	0.207	1.94614e-44	1.56419e-94	1.11284	0.552	0.101	4.95193e-90	1.01465e-68	1.49897	0.624	0.129	3.21218e-64	6.10899e-65	1.16235	0.621	0.163	1.93398e-60	6.14739e-49	1.00263e-146	ENSG00000134369	NAV1	protein_coding	neuron navigator 1 [Source:HGNC Symbol;Acc:HGNC:15989]
PXDN	2.18943e-60	2.49314	0.758	0.108	6.93128e-56	6.85862e-144	2.40336	0.698	0.073	2.1713e-139	3.92061e-191	2.61459	0.808	0.063	1.24119e-186	2.84318e-117	1.74943	0.533	0.065	9.00095e-113	1.26527e-119	2.02046	0.689	0.12	4.00559e-115	8.3522e-197	1.69807	0.605	0.063	2.64414e-192	1.63851e-46	1.04074	0.483	0.112	5.18718e-42	2.70202e-217	2.15872	0.718	0.084	8.55405e-213	1.63851e-46	2.16161e-216	ENSG00000130508	PXDN	protein_coding	peroxidasin [Source:HGNC Symbol;Acc:HGNC:14966]
GNA14	2.36367e-106	3.63314	0.694	0.048	7.48291e-102	3.97939e-91	2.14548	0.413	0.037	1.2598e-86	0	3.57539	0.76	0.029	0	2.46336e-89	1.11776	0.303	0.025	7.79852e-85	1.09211e-45	1.4904	0.333	0.063	3.45742e-41	9.67588e-83	1.43031	0.319	0.04	3.06319e-78	1.94238e-163	2.2489	0.456	0.032	6.14919e-159	3.36494e-66	1.10144	0.313	0.046	1.06527e-61	1.09211e-45	0	ENSG00000156049	GNA14	protein_coding	G protein subunit alpha 14 [Source:HGNC Symbol;Acc:HGNC:4382]
VAV3	5.30822e-78	2.41904	0.677	0.062	1.68048e-73	2.44624e-246	2.81799	0.659	0.032	7.7443e-242	1.61933e-196	2.82564	0.654	0.037	5.12647e-192	0	3.11334	0.806	0.049	0	2.90155e-189	2.73071	0.734	0.084	9.18572e-185	0	3.04343	0.767	0.04	0	1.58963e-44	1.45771	0.51	0.125	5.03245e-40	4.93358e-235	3.00196	0.769	0.091	1.56187e-230	1.58963e-44	0	ENSG00000134215	VAV3	protein_coding	vav guanine nucleotide exchange factor 3 [Source:HGNC Symbol;Acc:HGNC:12659]
CLCN5	8.44631e-56	3.99008	0.935	0.246	2.67393e-51	1.17228e-83	3.73897	0.905	0.299	3.7112e-79	2.95055e-119	3.87264	0.962	0.191	9.34085e-115	4.26996e-43	1.08951	0.576	0.175	1.35178e-38	6.36542e-82	2.01101	0.774	0.227	2.01516e-77	5.86559e-125	1.98809	0.714	0.146	1.85693e-120	4.81665e-96	2.83917	0.913	0.291	1.52485e-91	5.99531e-80	1.65801	0.713	0.208	1.89799e-75	4.26996e-43	4.69247e-124	ENSG00000171365	CLCN5	protein_coding	chloride voltage-gated channel 5 [Source:HGNC Symbol;Acc:HGNC:2023]
CADM2	6.37227e-42	3.606	1	0.509	2.01733e-37	1.1356e-75	4.0113	0.968	0.514	3.59509e-71	7.73684e-60	3.16283	0.99	0.561	2.44933e-55	1.00741e-94	3.41015	0.903	0.319	3.18925e-90	1.07943e-106	3.55947	0.977	0.417	3.41726e-102	3.54003e-192	4.16112	0.967	0.234	1.1207e-187	6.67499e-76	3.56932	0.966	0.653	2.11317e-71	1.5711e-136	3.91936	0.938	0.295	4.97379e-132	6.37227e-42	2.83203e-191	ENSG00000175161	CADM2	protein_coding	cell adhesion molecule 2 [Source:HGNC Symbol;Acc:HGNC:29849]
GPC6	7.46825e-41	2.63571	0.613	0.1	2.3643e-36	8.02844e-174	4.34338	0.77	0.074	2.54164e-169	2.31224e-219	3.69526	0.827	0.055	7.3201e-215	1.20747e-118	2.17181	0.606	0.081	3.82262e-114	2.58457e-70	1.90238	0.661	0.165	8.18223e-66	2.46152e-179	2.47943	0.567	0.06	7.79269e-175	4.76177e-51	2.25631	0.523	0.12	1.50748e-46	4.14069e-98	1.76292	0.549	0.093	1.31086e-93	7.46825e-41	1.84979e-218	ENSG00000183098	GPC6	protein_coding	glypican 6 [Source:HGNC Symbol;Acc:HGNC:4454]
DIRC3	5.05939e-48	3.26609	0.758	0.144	1.6017e-43	2.0715e-179	4.95292	0.778	0.076	6.55797e-175	1.51293e-163	4.54742	0.788	0.074	4.78963e-159	3.0687e-70	1.96557	0.412	0.064	9.7149e-66	8.21214e-40	2.02117	0.446	0.125	2.5998e-35	5.25271e-96	2.02717	0.443	0.068	1.6629e-91	8.07845e-64	2.73755	0.705	0.198	2.55748e-59	1.10929e-51	2.34089	0.415	0.097	3.51177e-47	8.21214e-40	1.6572e-178	ENSG00000231672	DIRC3	lncRNA	disrupted in renal carcinoma 3 [Source:HGNC Symbol;Acc:HGNC:17805]
CDK6	3.10862e-39	2.10655	0.661	0.118	9.84128e-35	2.12382e-58	2.04591	0.492	0.082	6.72359e-54	1.26935e-120	2.32449	0.596	0.052	4.0185e-116	3.00034e-139	2.46064	0.655	0.084	9.49848e-135	3.10164e-103	2.18761	0.689	0.138	9.81916e-99	1.92147e-219	2.21865	0.643	0.066	6.08298e-215	1.68641e-72	2.1232	0.644	0.145	5.33884e-68	2.81213e-214	3.04044	0.774	0.103	8.90266e-210	3.10862e-39	1.53717e-218	ENSG00000105810	CDK6	protein_coding	cyclin dependent kinase 6 [Source:HGNC Symbol;Acc:HGNC:1777]
MSC-AS1	1.43646e-36	2.4519	0.677	0.13	4.54755e-32	1.74086e-127	3.01405	0.754	0.097	5.51121e-123	3.98131e-144	2.8773	0.788	0.078	1.2604e-139	5.67882e-101	1.93296	0.558	0.081	1.7978e-96	9.59222e-139	2.39444	0.678	0.098	3.03671e-134	3.91252e-193	2.11169	0.576	0.058	1.23863e-188	1.86399e-36	1.26324	0.617	0.2	5.90103e-32	1.35396e-105	1.83189	0.621	0.119	4.28636e-101	1.86399e-36	3.13002e-192	ENSG00000235531	MSC-AS1	lncRNA	MSC antisense RNA 1 [Source:HGNC Symbol;Acc:HGNC:48724]
TLN2	1.26601e-34	3.18964	0.935	0.451	4.00792e-30	5.23481e-50	2.29003	0.881	0.4	1.65724e-45	9.9527e-70	3.652	0.99	0.437	3.15083e-65	6.31641e-89	2.48708	0.909	0.309	1.99965e-84	3.37542e-91	2.7394	0.915	0.373	1.06859e-86	4.20286e-89	2.3119	0.748	0.244	1.33054e-84	6.81428e-86	3.00341	0.866	0.289	2.15727e-81	2.31014e-73	1.86323	0.826	0.317	7.31343e-69	1.26601e-34	2.70034e-90	ENSG00000171914	TLN2	protein_coding	talin 2 [Source:HGNC Symbol;Acc:HGNC:15447]
NTN4	6.73587e-35	2.68195	0.597	0.112	2.13244e-30	8.34718e-71	2.44845	0.54	0.087	2.64255e-66	8.50764e-230	3.72181	0.865	0.06	2.69335e-225	1.11023e-30	1.20099	0.291	0.064	3.51475e-26	3.6983e-45	1.40756	0.475	0.124	1.17081e-40	1.16472e-164	1.92462	0.548	0.062	3.68726e-160	3.32086e-107	1.79268	0.631	0.093	1.05132e-102	9.70249e-99	1.74977	0.492	0.079	3.07161e-94	1.11023e-30	6.80611e-229	ENSG00000074527	NTN4	protein_coding	netrin 4 [Source:HGNC Symbol;Acc:HGNC:13658]
ST8SIA1	4.84494e-25	1.35082	0.548	0.115	1.53381e-20	1.24982e-79	2.14369	0.563	0.08	3.95669e-75	1.6415e-147	2.33287	0.692	0.057	5.19665e-143	3.62188e-93	1.15123	0.364	0.035	1.14662e-88	5.69003e-114	1.89616	0.452	0.05	1.80135e-109	5.13447e-80	1.53601	0.519	0.108	1.62547e-75	8.79442e-96	1.64419	0.53	0.073	2.78414e-91	4.47624e-136	2.05033	0.605	0.089	1.41709e-131	4.84494e-25	1.3132e-146	ENSG00000111728	ST8SIA1	protein_coding	ST8 alpha-N-acetyl-neuraminide alpha-2,8-sialyltransferase 1 [Source:HGNC Symbol;Acc:HGNC:10869]
KANK1	8.1512e-20	2.31997	0.742	0.333	2.58051e-15	4.56607e-66	3.36057	0.857	0.315	1.44553e-61	2.2986e-46	2.605	0.865	0.35	7.27692e-42	7.44987e-49	1.73539	0.667	0.227	2.35848e-44	8.72171e-42	2.01129	0.655	0.277	2.76112e-37	8.04307e-90	1.79262	0.571	0.125	2.54628e-85	9.07106e-49	2.07611	0.758	0.282	2.87172e-44	4.25706e-52	1.3106	0.533	0.152	1.3477e-47	8.1512e-20	6.43446e-89	ENSG00000107104	KANK1	protein_coding	KN motif and ankyrin repeat domains 1 [Source:HGNC Symbol;Acc:HGNC:19309]
PPP1R9A	8.63301e-19	2.10324	0.742	0.352	2.73304e-14	4.97823e-29	2.16559	0.762	0.418	1.57601e-24	1.0751e-24	1.58219	0.865	0.512	3.40356e-20	2.49656e-37	1.36383	0.63	0.236	7.90362e-33	3.57013e-33	1.32974	0.672	0.303	1.13023e-28	1.06185e-77	1.59731	0.648	0.169	3.36159e-73	4.95498e-29	1.0295	0.725	0.304	1.56865e-24	1.2451e-59	1.40422	0.677	0.213	3.94174e-55	8.63301e-19	8.49477e-77	ENSG00000158528	PPP1R9A	protein_coding	protein phosphatase 1 regulatory subunit 9A [Source:HGNC Symbol;Acc:HGNC:14946]
TANC2	2.31495e-18	1.92648	0.71	0.267	7.32867e-14	2.29244e-42	1.83111	0.548	0.142	7.25741e-38	3.68654e-65	2.05384	0.692	0.13	1.16709e-60	4.97817e-55	1.30778	0.582	0.154	1.57599e-50	3.82481e-44	1.48271	0.689	0.256	1.21086e-39	8.02254e-47	1.21158	0.51	0.154	2.53977e-42	8.37596e-51	1.61465	0.785	0.267	2.65166e-46	1.65482e-69	1.75311	0.651	0.189	5.23884e-65	2.31495e-18	1.32386e-68	ENSG00000170921	TANC2	protein_coding	tetratricopeptide repeat, ankyrin repeat and coiled-coil containing 2 [Source:HGNC Symbol;Acc:HGNC:30212]
ARHGAP24	3.23269e-10	1.11901	0.597	0.259	1.02341e-05	6.07523e-69	1.77887	0.833	0.21	1.9233e-64	1.0406e-108	3.35823	0.913	0.163	3.29432e-104	1.77851e-27	1.01431	0.661	0.289	5.63041e-23	1.08316e-98	3.00409	0.898	0.307	3.42907e-94	7.09851e-110	2.50508	0.805	0.222	2.24725e-105	3.30236e-43	1.62978	0.758	0.266	1.04546e-38	6.18148e-69	1.33738	0.872	0.322	1.95693e-64	3.23269e-10	5.67881e-109	ENSG00000138639	ARHGAP24	protein_coding	Rho GTPase activating protein 24 [Source:HGNC Symbol;Acc:HGNC:25361]

### Sheet: Smooth1
IDname	Con2_p_val	Con2_l2FC	Con2_pct.1	Con2_pct.2	Con2_FDR	Con3_p_val	Con3_l2FC	Con3_pct.1	Con3_pct.2	Con3_FDR	Con6_p_val	Con6_l2FC	Con6_pct.1	Con6_pct.2	Con6_FDR	Exe3_p_val	Exe3_l2FC	Exe3_pct.1	Exe3_pct.2	Exe3_FDR	Exe6_p_val	Exe6_l2FC	Exe6_pct.1	Exe6_pct.2	Exe6_FDR	Exe2_p_val	Exe2_l2FC	Exe2_pct.1	Exe2_pct.2	Exe2_FDR	Con1_p_val	Con1_l2FC	Con1_pct.1	Con1_pct.2	Con1_FDR	Exe7_p_val	Exe7_l2FC	Exe7_pct.1	Exe7_pct.2	Exe7_FDR	max_pval	min_pval	ensembl_gene_id	hgnc_symbol	gene_biotype	description
RGS5	0	4.71328	0.882	0.011	0	0	5.41576	0.928	0.033	0	0	4.24924	0.694	0.023	0	0	3.11612	0.664	0.004	0	0	2.45495	0.404	0.011	0	0	3.12133	0.545	0.005	0	0	3.18369	0.653	0.022	0	0	3.76246	0.816	0.004	0	0	0	ENSG00000143248	RGS5	protein_coding	regulator of G protein signaling 5 [Source:HGNC Symbol;Acc:HGNC:10001]
LINC00989	0	3.80479	0.75	0.01	0	0	3.88712	0.771	0.014	0	0	3.53952	0.776	0.011	0	0	2.2515	0.649	0.009	0	0	1.89372	0.588	0.026	0	0	1.68979	0.515	0.006	0	0	3.08171	0.778	0.008	0	0	2.6052	0.755	0.005	0	0	0	ENSG00000250334	LINC00989	lncRNA	long intergenic non-protein coding RNA 989 [Source:HGNC Symbol;Acc:HGNC:48918]
CARMN	0	3.75972	0.842	0.017	0	0	4.50942	0.904	0.009	0	0	3.71237	0.912	0.019	0	0	2.91354	0.791	0.023	0	0	2.45229	0.906	0.063	0	0	2.49703	0.652	0.013	0	0	3.20567	0.826	0.024	0	0	3.69429	0.925	0.017	0	0	0	ENSG00000249669	CARMN	lncRNA	cardiac mesoderm enhancer-associated non-coding RNA [Source:HGNC Symbol;Acc:HGNC:42872]
FHL5	0	2.69235	0.618	0.005	0	0	3.84899	0.699	0.003	0	0	2.57437	0.578	0.008	0	0	1.7378	0.493	0.01	0	0	2.03738	0.637	0.032	0	1.48489e-280	1.44028	0.424	0.006	4.70086e-276	0	1.77168	0.449	0.005	0	0	1.96579	0.503	0.003	0	1.48489e-280	0	ENSG00000112214	FHL5	protein_coding	four and a half LIM domains 5 [Source:HGNC Symbol;Acc:HGNC:17371]
GUCY1A2	7.14331e-268	5.81756	0.934	0.036	2.26143e-263	0	6.30812	0.904	0.02	0	0	5.24206	0.782	0.013	0	0	4.44787	0.799	0.032	0	0	4.23094	0.783	0.027	0	0	3.1439	0.636	0.014	0	0	4.77747	0.832	0.025	0	0	4.82442	0.898	0.024	0	7.14331e-268	0	ENSG00000152402	GUCY1A2	protein_coding	guanylate cyclase 1 soluble subunit alpha 2 [Source:HGNC Symbol;Acc:HGNC:4684]
NOTCH3	2.21499e-232	3.80453	0.829	0.032	7.01221e-228	0	3.84946	0.843	0.014	0	0	3.86122	0.898	0.027	0	0	2.54568	0.761	0.026	0	0	2.7358	0.816	0.059	0	5.82058e-259	2.27886	0.697	0.021	1.84268e-254	0	2.59304	0.695	0.042	0	0	2.74943	0.844	0.019	0	2.21499e-232	0	ENSG00000074181	NOTCH3	protein_coding	notch receptor 3 [Source:HGNC Symbol;Acc:HGNC:7883]
GJC1	0	3.00572	0.618	0.007	0	0	3.39435	0.723	0.003	0	0	2.63558	0.599	0.004	0	0	1.88517	0.59	0.011	0	6.32203e-295	1.5979	0.404	0.016	2.00143e-290	1.21909e-219	1.02249	0.333	0.005	3.85938e-215	0	1.64088	0.485	0.01	0	0	1.66028	0.531	0.004	0	1.21909e-219	0	ENSG00000182963	GJC1	protein_coding	gap junction protein gamma 1 [Source:HGNC Symbol;Acc:HGNC:4280]
CDH6	1.35903e-287	2.63374	0.553	0.005	4.30241e-283	0	3.42645	0.554	0.004	0	0	2.42664	0.51	0.008	0	2.61967e-221	1.27158	0.366	0.01	8.29335e-217	2.25849e-211	1.48231	0.408	0.027	7.14993e-207	8.54081e-241	1.64591	0.364	0.005	2.70385e-236	0	2.06694	0.449	0.007	0	0	2.65155	0.701	0.004	0	2.25849e-211	0	ENSG00000113361	CDH6	protein_coding	cadherin 6 [Source:HGNC Symbol;Acc:HGNC:1765]
STEAP4	0	3.48919	0.789	0.013	0	0	3.91926	0.795	0.017	0	0	2.92841	0.667	0.006	0	0	1.89716	0.485	0.011	0	0	2.58586	0.614	0.026	0	1.53216e-206	1.50329	0.364	0.006	4.85052e-202	0	2.45824	0.623	0.006	0	0	2.77615	0.701	0.007	0	1.53216e-206	0	ENSG00000127954	STEAP4	protein_coding	STEAP4 metalloreductase [Source:HGNC Symbol;Acc:HGNC:21923]
NEURL1B	7.7464e-181	3.12076	0.724	0.032	2.45236e-176	0	3.24468	0.759	0.013	0	0	2.90894	0.755	0.02	0	0	1.98283	0.619	0.023	0	3.35787e-217	1.75216	0.566	0.058	1.06303e-212	1.17349e-278	1.64223	0.576	0.012	3.71503e-274	0	2.41797	0.641	0.02	0	0	2.66633	0.796	0.01	0	7.7464e-181	0	ENSG00000214357	NEURL1B	protein_coding	neuralized E3 ubiquitin protein ligase 1B [Source:HGNC Symbol;Acc:HGNC:35422]
PDE1C	0	4.56559	0.816	0.017	0	4.23408e-278	4.18336	0.735	0.025	1.34042e-273	0	3.70392	0.762	0.02	0	0	2.48935	0.634	0.017	0	0	2.33836	0.517	0.013	0	6.32066e-179	2.14255	0.545	0.019	2.001e-174	0	3.53814	0.671	0.011	0	0	2.56163	0.667	0.035	0	6.32066e-179	0	ENSG00000154678	PDE1C	protein_coding	phosphodiesterase 1C [Source:HGNC Symbol;Acc:HGNC:8776]
ARHGAP15	1.32573e-174	3.50765	0.737	0.034	4.19701e-170	6.8421e-197	3.0012	0.651	0.028	2.16607e-192	0	2.5311	0.687	0.023	0	0	2.43063	0.649	0.021	0	0	2.04636	0.562	0.022	0	4.12201e-226	2.14535	0.606	0.018	1.30495e-221	7.24797e-214	2.33075	0.569	0.041	2.29456e-209	0	2.05195	0.687	0.035	0	1.32573e-174	0	ENSG00000075884	ARHGAP15	protein_coding	Rho GTPase activating protein 15 [Source:HGNC Symbol;Acc:HGNC:21030]
LETR1	6.00407e-160	3.45309	0.592	0.023	1.90077e-155	2.03645e-239	2.97376	0.494	0.011	6.447e-235	0	3.20658	0.687	0.023	0	2.19924e-267	1.88175	0.537	0.02	6.96234e-263	2.93745e-233	2.40683	0.64	0.071	9.29939e-229	2.18623e-188	1.9475	0.485	0.014	6.92118e-184	0	2.92879	0.575	0.016	0	0	2.4074	0.599	0.014	0	6.00407e-160	0	ENSG00000248441	LETR1	lncRNA	lymphatic endothelial transcriptional regulator lncRNA 1 [Source:HGNC Symbol;Acc:HGNC:49597]
PAWR	2.0417e-172	2.48038	0.618	0.023	6.46361e-168	3.11257e-203	2.85946	0.663	0.029	9.85379e-199	2.62133e-278	2.16228	0.592	0.026	8.2986e-274	6.23793e-151	1.4396	0.463	0.03	1.9748e-146	1.71677e-255	1.77764	0.614	0.058	5.43496e-251	7.74437e-171	1.55879	0.576	0.023	2.45171e-166	0	1.58237	0.431	0.01	0	2.40721e-252	2.09229	0.639	0.042	7.62073e-248	6.23793e-151	0	ENSG00000177425	PAWR	protein_coding	pro-apoptotic WT1 regulator [Source:HGNC Symbol;Acc:HGNC:8614]
ADGRF5	0	3.04565	0.842	0.018	0	0	3.43258	0.747	0.019	0	0	3.14653	0.782	0.009	0	0	1.77821	0.701	0.027	0	0	2.10652	0.663	0.048	0	7.55437e-144	1.49744	0.455	0.016	2.39156e-139	0	2.30294	0.665	0.013	0	0	2.24696	0.735	0.017	0	7.55437e-144	0	ENSG00000069122	ADGRF5	protein_coding	adhesion G protein-coupled receptor F5 [Source:HGNC Symbol;Acc:HGNC:19030]
NR2F2	2.44573e-129	2.71382	0.75	0.055	7.74269e-125	2.45701e-207	2.90015	0.675	0.03	7.77841e-203	2.42536e-297	3.10864	0.823	0.054	7.67819e-293	3.25761e-198	1.61435	0.575	0.035	1.03129e-193	1.77232e-195	1.98342	0.652	0.089	5.6108e-191	1.69424e-147	2.32603	0.682	0.039	5.36362e-143	1.01239e-278	2.57918	0.713	0.053	3.20503e-274	5.57426e-262	2.26367	0.68	0.046	1.7647e-257	2.44573e-129	1.94028e-296	ENSG00000185551	NR2F2	protein_coding	nuclear receptor subfamily 2 group F member 2 [Source:HGNC Symbol;Acc:HGNC:7976]
#275443	2.9966e-209	4.26683	0.803	0.035	9.48665e-205	0	4.81317	0.819	0.017	0	0	3.88877	0.803	0.038	0	0	2.81563	0.56	0.009	0	1.66123e-164	2.27438	0.27	0.014	5.25912e-160	5.14917e-129	2.9352	0.409	0.015	1.63012e-124	0	3.07981	0.557	0.017	0	0	3.61925	0.803	0.033	0	5.14917e-129	0	ENSG00000275443		lncRNA	novel transcript
NR2F2-AS1	7.55679e-127	4.24777	0.987	0.115	2.39233e-122	8.50106e-201	4.7301	0.928	0.067	2.69127e-196	3.34774e-270	4.62031	0.946	0.09	1.05983e-265	6.32756e-299	3.31312	0.851	0.053	2.00318e-294	1.28703e-259	2.90713	0.903	0.143	4.07449e-255	2.03541e-146	3.05374	0.818	0.059	6.4437e-142	5.41906e-252	3.96846	0.928	0.115	1.71557e-247	0	3.91331	0.905	0.057	0	7.55679e-127	0	ENSG00000247809	NR2F2-AS1	lncRNA	NR2F2 antisense RNA 1 [Source:HGNC Symbol;Acc:HGNC:44222]
LINC00924	7.56455e-116	2.82513	0.434	0.017	2.39479e-111	2.71487e-137	2.17763	0.289	0.007	8.59472e-133	0	3.1935	0.551	0.015	0	3.38804e-266	1.79215	0.463	0.013	1.07259e-261	8.68091e-238	2.21505	0.551	0.048	2.7482e-233	6.25092e-290	2.27706	0.515	0.009	1.97892e-285	0	2.30118	0.461	0.01	0	0	1.90642	0.442	0.008	0	7.56455e-116	0	ENSG00000259134	LINC00924	lncRNA	long intergenic non-protein coding RNA 924 [Source:HGNC Symbol;Acc:HGNC:27081]
EDNRA	3.9706e-110	2.6798	0.566	0.034	1.25701e-105	8.76203e-307	2.88793	0.578	0.011	2.77388e-302	0	2.76117	0.633	0.019	0	2.65125e-191	1.67059	0.478	0.023	8.39333e-187	1.38487e-159	1.6137	0.532	0.068	4.38421e-155	5.89225e-182	1.86929	0.561	0.02	1.86537e-177	2.74512e-210	2.46103	0.599	0.049	8.69049e-206	0	2.09194	0.701	0.018	0	3.9706e-110	0	ENSG00000151617	EDNRA	protein_coding	endothelin receptor type A [Source:HGNC Symbol;Acc:HGNC:3179]
GUCY1A1	6.67633e-237	3.70767	0.776	0.025	2.11359e-232	7.07099e-272	3.53959	0.687	0.021	2.23853e-267	0	3.50232	0.762	0.021	0	7.15672e-300	2.41437	0.627	0.025	2.26568e-295	6.41774e-211	1.70516	0.547	0.053	2.03173e-206	7.89147e-101	1.93198	0.424	0.021	2.49828e-96	0	2.68082	0.623	0.016	0	0	2.94039	0.762	0.021	0	7.89147e-101	0	ENSG00000164116	GUCY1A1	protein_coding	guanylate cyclase 1 soluble subunit alpha 1 [Source:HGNC Symbol;Acc:HGNC:4685]
ANO1	1.34957e-208	2.76076	0.658	0.02	4.27245e-204	0	2.86732	0.639	0.01	0	0	3.07505	0.823	0.028	0	1.32062e-259	1.46859	0.545	0.021	4.18082e-255	0	2.01499	0.652	0.051	0	1.17968e-97	1.41449	0.424	0.022	3.73463e-93	8.08047e-111	1.47291	0.581	0.085	2.55812e-106	1.73673e-256	1.82963	0.653	0.043	5.49816e-252	1.17968e-97	0	ENSG00000131620	ANO1	protein_coding	anoctamin 1 [Source:HGNC Symbol;Acc:HGNC:21625]
RERG	9.75045e-90	3.35724	0.579	0.047	3.0868e-85	8.42645e-84	2.95417	0.807	0.118	2.66765e-79	0	4.0325	0.83	0.04	0	3.95764e-191	2.22658	0.545	0.032	1.25291e-186	0	2.57807	0.644	0.042	0	3.79981e-82	1.6387	0.515	0.039	1.20294e-77	0	3.04156	0.671	0.025	0	1.11851e-304	2.17482	0.687	0.039	3.54097e-300	3.79981e-82	0	ENSG00000134533	RERG	protein_coding	RAS like estrogen regulated growth inhibitor [Source:HGNC Symbol;Acc:HGNC:15980]
PDE3A	2.65534e-76	3.27809	0.697	0.085	8.40627e-72	9.41162e-153	3.90765	0.819	0.067	2.97953e-148	2.90998e-240	2.94994	0.755	0.056	9.21242e-236	1.26544e-195	2.82089	0.746	0.065	4.00612e-191	1.5055e-281	2.51375	0.831	0.102	4.7661e-277	1.10373e-98	3.09472	0.591	0.044	3.49419e-94	6.81695e-126	2.4864	0.647	0.098	2.15811e-121	6.88651e-284	3.15192	0.83	0.066	2.18013e-279	2.65534e-76	5.50921e-283	ENSG00000172572	PDE3A	protein_coding	phosphodiesterase 3A [Source:HGNC Symbol;Acc:HGNC:8778]
IRAG1	5.82504e-84	2.83429	0.816	0.112	1.84409e-79	6.28102e-161	3.23068	0.795	0.06	1.98845e-156	0	2.88059	0.844	0.052	0	3.25064e-217	1.95341	0.657	0.042	1.02909e-212	3.56611e-219	2.14457	0.794	0.122	1.12896e-214	2.30925e-75	1.23144	0.439	0.031	7.31062e-71	0	2.10568	0.653	0.037	0	1.9462e-238	1.71608	0.619	0.041	6.16128e-234	2.30925e-75	0	ENSG00000072952	IRAG1	protein_coding	inositol 1,4,5-triphosphate receptor associated 1 [Source:HGNC Symbol;Acc:HGNC:7237]
RBPMS	1.36259e-68	3.2569	0.882	0.178	4.31369e-64	9.98729e-122	3.62973	0.94	0.122	3.16178e-117	8.98217e-256	3.77214	0.959	0.096	2.84358e-251	2.97983e-174	2.97667	0.866	0.108	9.43354e-170	6.18026e-185	2.63814	0.936	0.245	1.95655e-180	1.41321e-75	2.77521	0.788	0.11	4.47395e-71	1.83933e-144	2.6838	0.778	0.136	5.82294e-140	1.19524e-164	3.15435	0.884	0.147	3.7839e-160	1.36259e-68	7.18574e-255	ENSG00000157110	RBPMS	protein_coding	RNA binding protein, mRNA processing factor [Source:HGNC Symbol;Acc:HGNC:19097]
COL5A3	2.33075e-89	2.86768	0.711	0.077	7.37868e-85	6.7672e-194	3.63663	0.747	0.041	2.14236e-189	0	3.62014	0.769	0.036	0	4.59163e-119	1.76773	0.582	0.062	1.45362e-114	4.84036e-138	1.88747	0.566	0.091	1.53236e-133	4.54068e-67	1.60804	0.485	0.043	1.43749e-62	4.4663e-224	2.43569	0.647	0.054	1.41394e-219	1.30739e-114	1.7124	0.612	0.083	4.13894e-110	4.54068e-67	0	ENSG00000080573	COL5A3	protein_coding	collagen type V alpha 3 chain [Source:HGNC Symbol;Acc:HGNC:14864]
CLMN	7.40974e-79	3.52583	0.882	0.159	2.34578e-74	3.73459e-117	3.93166	0.831	0.1	1.1823e-112	1.09865e-140	3.14499	0.823	0.136	3.4781e-136	9.86657e-243	2.71259	0.828	0.065	3.12356e-238	1.85585e-145	1.81445	0.685	0.131	5.87524e-141	6.44788e-67	1.56718	0.561	0.058	2.04127e-62	9.76495e-192	2.85815	0.802	0.11	3.09139e-187	1.80912e-233	2.3241	0.776	0.069	5.72731e-229	6.44788e-67	7.89326e-242	ENSG00000165959	CLMN	protein_coding	calmin [Source:HGNC Symbol;Acc:HGNC:19972]
GRK5	3.92363e-65	3.01065	0.829	0.154	1.24214e-60	1.01423e-76	3.09941	0.831	0.147	3.21084e-72	1.74355e-207	3.37453	0.891	0.102	5.51975e-203	4.50147e-159	2.60463	0.784	0.092	1.42507e-154	8.72919e-207	2.71273	0.831	0.156	2.76349e-202	2.39521e-77	2.1727	0.758	0.096	7.58277e-73	7.81471e-146	2.59146	0.725	0.108	2.47398e-141	9.1432e-165	2.8255	0.864	0.134	2.89455e-160	3.92363e-65	1.39484e-206	ENSG00000198873	GRK5	protein_coding	G protein-coupled receptor kinase 5 [Source:HGNC Symbol;Acc:HGNC:4544]
SEMA5A	8.9312e-111	3.54817	0.671	0.051	2.82744e-106	8.48397e-258	3.57529	0.663	0.021	2.68585e-253	0	3.647	0.707	0.027	0	4.68852e-143	2.12948	0.493	0.036	1.48429e-138	2.83375e-240	2.27358	0.596	0.057	8.97107e-236	3.11717e-64	2.22959	0.455	0.04	9.86835e-60	3.34778e-200	2.77381	0.623	0.057	1.05984e-195	5.05571e-186	2.1339	0.578	0.046	1.60054e-181	3.11717e-64	0	ENSG00000112902	SEMA5A	protein_coding	semaphorin 5A [Source:HGNC Symbol;Acc:HGNC:10736]
PDE1A	3.01897e-69	2.89556	0.75	0.103	9.55746e-65	3.21703e-62	2.13428	0.699	0.111	1.01845e-57	8.78784e-212	2.57211	0.762	0.064	2.78206e-207	1.18821e-165	2.22187	0.739	0.074	3.76164e-161	3.81626e-118	1.55375	0.644	0.131	1.20815e-113	4.56572e-79	2.09817	0.621	0.06	1.44542e-74	6.83445e-195	2.71225	0.754	0.087	2.16365e-190	1.85017e-162	2.60441	0.796	0.106	5.85727e-158	3.21703e-62	7.03027e-211	ENSG00000115252	PDE1A	protein_coding	phosphodiesterase 1A [Source:HGNC Symbol;Acc:HGNC:8774]
COL27A1	1.10309e-89	2.33102	0.579	0.047	3.49216e-85	1.9202e-225	2.30039	0.554	0.016	6.07898e-221	7.38254e-280	2.71201	0.714	0.042	2.33716e-275	1.95775e-59	1.32058	0.44	0.07	6.19784e-55	4.26874e-208	2.58492	0.824	0.149	1.3514e-203	2.84658e-68	1.33203	0.485	0.042	9.01171e-64	3.91613e-109	1.96386	0.599	0.094	1.23977e-104	2.58166e-92	1.368	0.612	0.101	8.17302e-88	1.95775e-59	5.90603e-279	ENSG00000196739	COL27A1	protein_coding	collagen type XXVII alpha 1 chain [Source:HGNC Symbol;Acc:HGNC:22986]
SGIP1	8.2139e-113	3.46384	0.842	0.086	2.60036e-108	8.39397e-154	3.59533	0.867	0.076	2.65736e-149	0	3.42309	0.857	0.045	0	0	2.55881	0.739	0.036	0	0	2.73102	0.749	0.063	0	5.53831e-59	1.52283	0.53	0.057	1.75332e-54	6.74664e-201	2.37598	0.719	0.075	2.13585e-196	1.08693e-249	2.94572	0.891	0.09	3.44102e-245	5.53831e-59	0	ENSG00000118473	SGIP1	protein_coding	SH3GL interacting endocytic adaptor 1 [Source:HGNC Symbol;Acc:HGNC:25412]
EBF2	1.40552e-94	3.28089	0.947	0.137	4.4496e-90	7.3048e-92	3.02881	0.88	0.129	2.31256e-87	3.25503e-271	3.5632	0.939	0.082	1.03048e-266	9.9429e-181	3.42744	0.888	0.109	3.14772e-176	4.48203e-199	2.65325	0.929	0.202	1.41892e-194	7.95417e-57	2.47211	0.712	0.112	2.51813e-52	1.44751e-132	2.64412	0.88	0.185	4.58252e-128	2.25193e-189	3.22715	0.952	0.146	7.12915e-185	7.95417e-57	2.60402e-270	ENSG00000221818	EBF2	protein_coding	EBF transcription factor 2 [Source:HGNC Symbol;Acc:HGNC:19090]
IGFBP7	3.38485e-55	3.41333	0.855	0.197	1.07157e-50	2.29707e-95	3.50855	0.831	0.116	7.27207e-91	1.90023e-209	3.1882	0.837	0.085	6.01574e-205	5.53618e-154	2.70937	0.746	0.086	1.75265e-149	1.64763e-141	2.39086	0.846	0.221	5.21606e-137	4.03262e-74	3.39183	0.758	0.102	1.27665e-69	4.64573e-75	2.27006	0.76	0.217	1.47074e-70	1.3921e-199	3.40455	0.884	0.116	4.40713e-195	3.38485e-55	1.52018e-208	ENSG00000163453	IGFBP7	protein_coding	insulin like growth factor binding protein 7 [Source:HGNC Symbol;Acc:HGNC:5476]
EPS8	1.44902e-64	5.25083	0.934	0.271	4.58732e-60	7.19332e-85	5.401	1	0.266	2.27726e-80	9.04986e-152	4.85041	0.966	0.213	2.865e-147	5.69064e-134	4.22579	0.933	0.193	1.80154e-129	1.33066e-167	3.32854	0.921	0.29	4.21261e-163	8.05325e-55	3.45447	0.909	0.223	2.5495e-50	1.40366e-119	4.14877	0.916	0.284	4.44371e-115	6.52915e-121	3.78463	0.946	0.265	2.067e-116	8.05325e-55	1.06453e-166	ENSG00000151491	EPS8	protein_coding	epidermal growth factor receptor pathway substrate 8 [Source:HGNC Symbol;Acc:HGNC:3420]
EGFLAM	2.50831e-138	5.34144	0.855	0.075	7.94081e-134	8.11946e-296	6.04357	0.892	0.038	2.57046e-291	8.05487e-185	5.22952	0.626	0.054	2.55001e-180	9.78746e-192	3.50455	0.731	0.067	3.09851e-187	3.75389e-117	3.19369	0.543	0.108	1.18841e-112	8.79603e-55	2.34838	0.485	0.054	2.78465e-50	4.50199e-164	3.80385	0.605	0.069	1.42524e-159	7.46366e-159	3.4757	0.803	0.12	2.36285e-154	8.79603e-55	6.49557e-295	ENSG00000164318	EGFLAM	protein_coding	EGF like, fibronectin type III and laminin G domains [Source:HGNC Symbol;Acc:HGNC:26810]
JAG1	1.26969e-55	1.69269	0.579	0.078	4.01959e-51	1.06022e-78	2.25632	0.554	0.058	3.35644e-74	4.07751e-124	1.72596	0.551	0.059	1.29086e-119	1.75315e-96	1.4277	0.5	0.058	5.55012e-92	3.84367e-143	1.68977	0.644	0.116	1.21683e-138	5.59451e-53	1.46865	0.455	0.047	1.77111e-48	6.51366e-95	1.2404	0.437	0.056	2.06209e-90	2.17706e-116	1.67982	0.619	0.086	6.89213e-112	5.59451e-53	3.07493e-142	ENSG00000101384	JAG1	protein_coding	jagged canonical Notch ligand 1 [Source:HGNC Symbol;Acc:HGNC:6188]
PDGFRB	1.46235e-70	3.4735	0.855	0.163	4.62952e-66	9.28667e-162	4.03412	0.94	0.092	2.93997e-157	9.97479e-247	3.84153	0.864	0.08	3.15782e-242	9.7071e-221	2.67763	0.784	0.065	3.07307e-216	6.41034e-208	2.23177	0.7	0.099	2.02938e-203	6.36942e-52	2.05188	0.697	0.117	2.01643e-47	4.58036e-101	2.00729	0.665	0.128	1.45005e-96	4.92289e-196	3.11083	0.905	0.128	1.55849e-191	6.36942e-52	7.97983e-246	ENSG00000113721	PDGFRB	protein_coding	platelet derived growth factor receptor beta [Source:HGNC Symbol;Acc:HGNC:8804]
MYO1B	8.79592e-109	4.67799	0.921	0.124	2.78461e-104	7.43837e-223	5.23298	0.904	0.057	2.35484e-218	3.94934e-295	4.62446	0.796	0.053	1.25028e-290	6.08513e-175	3.48227	0.821	0.1	1.92643e-170	2.22764e-118	2.47333	0.689	0.174	7.05228e-114	5.82971e-49	2.62832	0.667	0.116	1.84557e-44	7.64112e-135	3.04276	0.784	0.15	2.41902e-130	6.55823e-162	3.56713	0.878	0.153	2.0762e-157	5.82971e-49	3.15947e-294	ENSG00000128641	MYO1B	protein_coding	myosin IB [Source:HGNC Symbol;Acc:HGNC:7596]
CPE	6.06229e-141	2.93089	0.671	0.037	1.9192e-136	3.32375e-177	3.34409	0.699	0.039	1.05223e-172	1.04921e-270	2.80677	0.653	0.035	3.32159e-266	1.76382e-160	1.53906	0.5	0.032	5.58391e-156	3.07273e-97	1.28214	0.397	0.062	9.72765e-93	1.40134e-37	1.74843	0.333	0.035	4.43636e-33	1.66723e-144	2.11196	0.449	0.04	5.27811e-140	5.00715e-186	1.99965	0.66	0.061	1.58516e-181	1.40134e-37	8.39368e-270	ENSG00000109472	CPE	protein_coding	carboxypeptidase E [Source:HGNC Symbol;Acc:HGNC:2303]
CALD1	1.23428e-41	2.59354	0.961	0.423	3.90748e-37	1.05619e-55	3.45424	0.916	0.308	3.3437e-51	2.57096e-123	3.7469	0.986	0.291	8.13914e-119	2.78442e-128	2.60745	0.881	0.159	8.81493e-124	3.32877e-130	2.37062	0.959	0.425	1.05382e-125	3.04307e-37	2.69494	0.818	0.262	9.63376e-33	2.62148e-59	2.18038	0.886	0.445	8.29908e-55	8.75283e-99	2.87198	0.932	0.303	2.77097e-94	3.04307e-37	2.66301e-129	ENSG00000122786	CALD1	protein_coding	caldesmon 1 [Source:HGNC Symbol;Acc:HGNC:1441]
ADAMTS12#151388	9.93797e-96	4.08806	0.803	0.098	3.14616e-91	1.37183e-239	4.09034	0.807	0.038	4.34294e-235	2.38791e-203	2.87683	0.673	0.053	7.55965e-199	9.80017e-151	2.70773	0.701	0.076	3.10254e-146	4.87367e-111	1.97949	0.528	0.098	1.54291e-106	3.12656e-37	1.71627	0.439	0.061	9.89806e-33	9.91366e-63	1.88397	0.497	0.104	3.13846e-58	1.72121e-113	2.50545	0.755	0.134	5.44902e-109	3.12656e-37	1.09746e-238	ENSG00000151388	ADAMTS12	protein_coding	ADAM metallopeptidase with thrombospondin type 1 motif 12 [Source:HGNC Symbol;Acc:HGNC:14605]
FRMD3	3.16935e-88	5.6957	0.895	0.155	1.00335e-83	1.26149e-93	5.66889	0.855	0.146	3.99364e-89	1.19038e-105	5.0691	0.816	0.203	3.76852e-101	3.56863e-63	3.05582	0.776	0.256	1.12976e-58	7.93701e-39	2.0177	0.629	0.327	2.5127e-34	1.26356e-34	2.67773	0.636	0.141	4.00019e-30	6.30662e-195	4.42166	0.802	0.112	1.99655e-190	1.37744e-115	3.27671	0.925	0.243	4.36071e-111	1.26356e-34	5.0453e-194	ENSG00000172159	FRMD3	protein_coding	FERM domain containing 3 [Source:HGNC Symbol;Acc:HGNC:24125]
ITGA1	5.69597e-51	1.84825	0.789	0.155	1.80323e-46	2.57232e-68	2.09154	0.711	0.107	8.14346e-64	1.12349e-233	2.91104	0.884	0.083	3.55674e-229	3.03756e-131	2.1123	0.679	0.081	9.6163e-127	5.42969e-103	1.29433	0.7	0.176	1.71893e-98	4.49848e-34	1.71996	0.652	0.14	1.42413e-29	6.25597e-76	2.02911	0.647	0.15	1.98052e-71	1.01736e-132	2.45176	0.857	0.155	3.22077e-128	4.49848e-34	8.98791e-233	ENSG00000213949	ITGA1	protein_coding	integrin subunit alpha 1 [Source:HGNC Symbol;Acc:HGNC:6134]
TIMP3	2.78664e-54	2.42018	0.842	0.185	8.82195e-50	2.70794e-64	2.75787	0.831	0.168	8.57281e-60	3.45357e-137	3.0031	0.796	0.121	1.09333e-132	1.51606e-56	1.54515	0.59	0.129	4.79953e-52	3.03008e-146	2.39579	0.835	0.215	9.59264e-142	7.66682e-33	2.17877	0.727	0.188	2.42716e-28	9.8631e-86	2.15964	0.593	0.114	3.12246e-81	2.31134e-85	1.61214	0.735	0.16	7.31724e-81	7.66682e-33	2.42407e-145	ENSG00000100234	TIMP3	protein_coding	TIMP metallopeptidase inhibitor 3 [Source:HGNC Symbol;Acc:HGNC:11822]
COBLL1	1.15035e-48	2.17563	0.803	0.175	3.64177e-44	1.31218e-79	2.95551	0.831	0.141	4.15411e-75	4.50184e-159	2.60705	0.83	0.113	1.42519e-154	1.27489e-112	2.10397	0.739	0.115	4.03606e-108	4.21651e-72	1.30443	0.652	0.201	1.33486e-67	1.46627e-32	1.55537	0.606	0.126	4.64192e-28	7.34053e-149	2.62318	0.725	0.11	2.32386e-144	1.92334e-98	2.09706	0.816	0.186	6.08892e-94	1.46627e-32	3.60147e-158	ENSG00000082438	COBLL1	protein_coding	cordon-bleu WH2 repeat protein like 1 [Source:HGNC Symbol;Acc:HGNC:23571]
ARHGEF17	2.86494e-63	2.35113	0.632	0.084	9.06983e-59	4.85988e-83	2.05393	0.482	0.041	1.53854e-78	9.08818e-260	2.41408	0.714	0.045	2.87714e-255	6.16208e-132	1.61518	0.507	0.043	1.95079e-127	9.07104e-79	1.10833	0.446	0.092	2.87171e-74	1.76018e-32	1.05105	0.348	0.045	5.57237e-28	2.55235e-86	1.33111	0.449	0.065	8.08022e-82	1.04487e-160	1.53541	0.571	0.053	3.30784e-156	1.76018e-32	7.27054e-259	ENSG00000110237	ARHGEF17	protein_coding	Rho guanine nucleotide exchange factor 17 [Source:HGNC Symbol;Acc:HGNC:21726]
ABCC9	3.32194e-32	3.52756	0.868	0.432	1.05166e-27	6.80416e-43	3.74003	0.892	0.42	2.15406e-38	6.51969e-38	2.80769	0.912	0.621	2.064e-33	7.23513e-130	3.11551	0.746	0.109	2.2905e-125	4.69757e-143	2.76666	0.67	0.143	1.48716e-138	5.63657e-72	2.50464	0.652	0.076	1.78443e-67	6.33264e-81	3.19258	0.82	0.281	2.00479e-76	0	3.6487	0.884	0.071	0	3.32194e-32	0	ENSG00000069431	ABCC9	protein_coding	ATP binding cassette subfamily C member 9 [Source:HGNC Symbol;Acc:HGNC:60]
ZEB2	3.32751e-32	2.73658	0.895	0.423	1.05342e-27	1.54085e-42	2.89831	0.88	0.336	4.87803e-38	4.36283e-72	2.94066	0.918	0.431	1.38119e-67	2.41701e-42	1.79393	0.799	0.329	7.65177e-38	3.4087e-85	2.09813	0.876	0.444	1.07913e-80	1.62613e-40	2.47851	0.879	0.27	5.148e-36	3.23176e-76	2.46394	0.88	0.355	1.02311e-71	3.4617e-46	1.69906	0.857	0.393	1.09591e-41	3.32751e-32	2.72696e-84	ENSG00000169554	ZEB2	protein_coding	zinc finger E-box binding homeobox 2 [Source:HGNC Symbol;Acc:HGNC:14881]
FRY	1.00857e-33	2.55927	0.895	0.435	3.19294e-29	1.06046e-46	3.30597	0.904	0.384	3.3572e-42	3.01945e-96	3.1219	0.918	0.314	9.55896e-92	4.26501e-44	1.48669	0.858	0.367	1.35022e-39	1.19797e-70	1.35664	0.846	0.401	3.79252e-66	6.7213e-30	1.87197	0.758	0.222	2.12783e-25	3.6e-99	3.00116	0.868	0.293	1.13969e-94	1.11382e-53	1.6193	0.81	0.307	3.52615e-49	6.7213e-30	2.88e-98	ENSG00000073910	FRY	protein_coding	FRY microtubule binding protein [Source:HGNC Symbol;Acc:HGNC:20367]
SPECC1	1.65222e-51	2.53936	0.776	0.162	5.23059e-47	7.01105e-98	2.98355	0.843	0.114	2.21956e-93	4.35757e-215	3.1059	0.796	0.074	1.37952e-210	7.33895e-111	1.89729	0.59	0.07	2.32336e-106	8.01696e-94	1.56794	0.506	0.102	2.53801e-89	4.90153e-27	1.40909	0.5	0.104	1.55173e-22	1.55251e-106	2.0721	0.659	0.119	4.91494e-102	4.22926e-127	1.99298	0.748	0.119	1.3389e-122	4.90153e-27	3.48605e-214	ENSG00000128487	SPECC1	protein_coding	sperm antigen with calponin homology and coiled-coil domains 1 [Source:HGNC Symbol;Acc:HGNC:30615]
SLC16A12	6.9713e-81	2.8802	0.579	0.052	2.20698e-76	6.08892e-198	3.5311	0.699	0.034	1.92763e-193	2.70972e-92	2.18469	0.381	0.036	8.57842e-88	2.3089e-246	2.41448	0.552	0.024	7.30953e-242	3.40609e-54	1.71796	0.262	0.048	1.0783e-49	1.95694e-26	1.09362	0.288	0.037	6.19527e-22	6.2073e-183	1.5485	0.305	0.013	1.96511e-178	4.84889e-200	2.46138	0.463	0.027	1.53506e-195	1.95694e-26	1.84712e-245	ENSG00000152779	SLC16A12	protein_coding	solute carrier family 16 member 12 [Source:HGNC Symbol;Acc:HGNC:23094]
DLC1	2.6949e-52	4.30053	0.961	0.364	8.53152e-48	2.51527e-79	5.37969	0.952	0.244	7.96283e-75	4.93017e-153	4.74247	0.98	0.192	1.56079e-148	4.00896e-111	4.27292	0.963	0.249	1.26916e-106	1.94619e-68	2.01137	0.944	0.424	6.16125e-64	9.66461e-26	3.13007	0.864	0.373	3.05962e-21	3.64325e-59	3.09841	0.91	0.482	1.15338e-54	2.39663e-93	3.48814	0.959	0.36	7.58725e-89	9.66461e-26	3.94414e-152	ENSG00000164741	DLC1	protein_coding	DLC1 Rho GTPase activating protein [Source:HGNC Symbol;Acc:HGNC:2897]
SH3KBP1	1.87971e-33	1.63665	0.579	0.126	5.9508e-29	1.0709e-68	2.30765	0.59	0.076	3.39024e-64	3.38592e-99	1.97984	0.626	0.099	1.07191e-94	1.01868e-70	1.31126	0.522	0.085	3.22494e-66	4.38305e-78	1.31112	0.536	0.136	1.38759e-73	1.32967e-25	1.08901	0.394	0.068	4.20945e-21	1.46808e-48	1.20982	0.515	0.135	4.64764e-44	3.1002e-58	1.30368	0.551	0.121	9.8146e-54	1.32967e-25	2.70873e-98	ENSG00000147010	SH3KBP1	protein_coding	SH3 domain containing kinase binding protein 1 [Source:HGNC Symbol;Acc:HGNC:13867]
CACNA1C#151067	1.85385e-56	2.92667	0.921	0.234	5.86892e-52	1.49023e-100	4.03119	0.94	0.158	4.71778e-96	1.49507e-175	3.69517	0.932	0.142	4.73309e-171	9.80543e-140	2.87693	0.91	0.148	3.1042e-135	4.08714e-98	1.59045	0.895	0.314	1.29391e-93	2.90612e-25	1.7114	0.803	0.277	9.2002e-21	8.25358e-82	2.65024	0.856	0.294	2.61292e-77	6.88585e-96	2.45346	0.918	0.252	2.17992e-91	2.90612e-25	1.19606e-174	ENSG00000151067	CACNA1C	protein_coding	calcium voltage-gated channel subunit alpha1 C [Source:HGNC Symbol;Acc:HGNC:1390]
LHFPL6	1.45315e-43	2.33969	0.947	0.306	4.60039e-39	3.1087e-58	2.59782	0.916	0.231	9.84151e-54	1.79172e-118	2.78861	0.891	0.176	5.67222e-114	3.67101e-74	2.85675	0.776	0.196	1.16217e-69	1.98971e-102	1.84609	0.929	0.366	6.29901e-98	4.81469e-25	1.5797	0.879	0.329	1.52424e-20	5.40901e-59	2.19538	0.886	0.374	1.71238e-54	5.19774e-102	2.89794	0.952	0.272	1.6455e-97	4.81469e-25	1.43337e-117	ENSG00000183722	LHFPL6	protein_coding	LHFPL tetraspan subfamily member 6 [Source:HGNC Symbol;Acc:HGNC:6586]
FRMD4A	2.68514e-26	1.73656	0.632	0.172	8.50063e-22	5.53099e-43	1.95755	0.651	0.135	1.751e-38	1.46223e-116	2.38291	0.714	0.105	4.62914e-112	1.33901e-36	1.30628	0.507	0.133	4.23904e-32	1.64362e-106	1.43183	0.712	0.173	5.20337e-102	4.89757e-25	1.48757	0.439	0.087	1.55047e-20	4.8128e-53	1.45352	0.569	0.144	1.52364e-48	3.41405e-54	1.33004	0.633	0.16	1.08082e-49	4.89757e-25	1.16979e-115	ENSG00000151474	FRMD4A	protein_coding	FERM domain containing 4A [Source:HGNC Symbol;Acc:HGNC:25491]
LINC02664	3.408e-103	3.9872	0.579	0.041	1.07891e-98	1.75875e-64	2.89022	0.494	0.056	5.56785e-60	4.8452e-170	3.85204	0.551	0.043	1.53389e-165	3.25934e-172	1.80379	0.381	0.016	1.03184e-167	5.25286e-35	1.1146	0.165	0.029	1.66295e-30	1.55559e-24	1.54071	0.242	0.029	4.92467e-20	2.04249e-185	2.74485	0.437	0.028	6.46613e-181	1.09788e-101	1.77398	0.388	0.038	3.47568e-97	1.55559e-24	1.634e-184	ENSG00000272381	LINC02664	lncRNA	long intergenic non-protein coding RNA 2664 [Source:HGNC Symbol;Acc:HGNC:54150]
ADGRB3	1.07935e-27	1.55829	0.842	0.295	3.41702e-23	2.83047e-24	2.16789	0.602	0.192	8.96071e-20	9.80682e-127	3.01518	0.68	0.093	3.10464e-122	1.91763e-77	2.02045	0.552	0.088	6.07083e-73	1.1626e-60	1.51964	0.536	0.163	3.68056e-56	4.75811e-28	1.38647	0.455	0.082	1.50632e-23	1.95974e-44	1.59279	0.695	0.244	6.20415e-40	2.79781e-75	1.36152	0.701	0.148	8.85732e-71	2.83047e-24	7.84546e-126	ENSG00000135298	ADGRB3	protein_coding	adhesion G protein-coupled receptor B3 [Source:HGNC Symbol;Acc:HGNC:945]
FIGN	2.48108e-51	2.79498	0.776	0.17	7.85459e-47	1.5158e-61	3.07338	0.795	0.167	4.79872e-57	1.01315e-86	2.56038	0.701	0.148	3.20744e-82	4.84683e-100	1.89118	0.515	0.058	1.53441e-95	7.19485e-80	1.60004	0.419	0.083	2.27775e-75	6.12087e-23	1.12879	0.288	0.042	1.93774e-18	5.10591e-92	2.00947	0.527	0.085	1.61643e-87	6.49282e-147	1.99655	0.639	0.072	2.0555e-142	6.12087e-23	5.19425e-146	ENSG00000182263	FIGN	protein_coding	fidgetin, microtubule severing factor [Source:HGNC Symbol;Acc:HGNC:13285]
CNTN4	5.33319e-37	1.80789	0.553	0.097	1.68838e-32	2.58045e-33	2.1773	0.325	0.044	8.16918e-29	6.2785e-55	1.98746	0.354	0.05	1.98765e-50	1.66295e-42	1.5775	0.373	0.067	5.26458e-38	5.44466e-74	2.58986	0.491	0.121	1.72367e-69	1.36908e-20	2.01237	0.409	0.087	4.33422e-16	7.49205e-38	1.39223	0.401	0.094	2.37183e-33	1.00237e-124	2.55522	0.673	0.093	3.1733e-120	1.36908e-20	8.01894e-124	ENSG00000144619	CNTN4	protein_coding	contactin 4 [Source:HGNC Symbol;Acc:HGNC:2174]
PHLDB2	7.461e-33	2.13641	0.724	0.209	2.362e-28	1.9219e-63	2.23227	0.723	0.122	6.08436e-59	1.60994e-137	2.55667	0.803	0.117	5.09675e-133	3.05544e-45	1.20721	0.478	0.103	9.6729e-41	2.75506e-110	1.93667	0.738	0.207	8.72196e-106	1.67664e-19	1.40979	0.53	0.15	5.30792e-15	8.56436e-111	2.09561	0.737	0.145	2.7113e-106	1.03486e-66	1.57389	0.605	0.134	3.27617e-62	1.67664e-19	1.28795e-136	ENSG00000144824	PHLDB2	protein_coding	pleckstrin homology like domain family B member 2 [Source:HGNC Symbol;Acc:HGNC:29573]
A2M	6.27495e-19	1.27028	0.5	0.147	1.98652e-14	5.14754e-46	2.01819	0.578	0.107	1.62961e-41	8.0296e-55	1.46139	0.571	0.138	2.54201e-50	4.50772e-83	1.5632	0.575	0.087	1.42705e-78	2.025e-80	1.23975	0.596	0.158	6.41075e-76	5.48569e-28	1.34508	0.515	0.104	1.73666e-23	9.67873e-58	1.47162	0.479	0.101	3.06409e-53	7.72946e-70	1.60517	0.612	0.131	2.44699e-65	6.27495e-19	3.60617e-82	ENSG00000175899	A2M	protein_coding	alpha-2-macroglobulin [Source:HGNC Symbol;Acc:HGNC:7]
COL25A1	7.82186e-53	3.91315	0.289	0.019	2.47625e-48	9.26057e-19	1.91513	0.145	0.016	2.93171e-14	3.36466e-254	3.72934	0.388	0.01	1.06519e-249	2.02607e-73	2.80095	0.269	0.021	6.41413e-69	4.6687e-111	2.13286	0.36	0.045	1.47802e-106	2.51646e-72	2.22957	0.318	0.017	7.96661e-68	1.02739e-130	3.76173	0.419	0.038	3.2525e-126	2.1108e-77	2.69297	0.204	0.013	6.68237e-73	9.26057e-19	2.69173e-253	ENSG00000188517	COL25A1	protein_coding	collagen type XXV alpha 1 chain [Source:HGNC Symbol;Acc:HGNC:18603]
ZBTB46	5.39354e-47	3.29097	0.724	0.161	1.70749e-42	2.40708e-112	3.21224	0.723	0.074	7.62032e-108	1.43573e-123	3.35646	0.626	0.083	4.54524e-119	1.16766e-123	2.11982	0.687	0.09	3.69659e-119	1.31961e-21	1.42968	0.39	0.183	4.17761e-17	1.22137e-18	1.21137	0.333	0.067	3.86662e-14	2.029e-37	1.82288	0.533	0.185	6.42341e-33	3.74571e-67	1.76463	0.558	0.117	1.18582e-62	1.22137e-18	9.3413e-123	ENSG00000130584	ZBTB46	protein_coding	zinc finger and BTB domain containing 46 [Source:HGNC Symbol;Acc:HGNC:16094]
TACC1	6.85829e-30	1.83585	0.921	0.372	2.1712e-25	6.14728e-27	1.79874	0.807	0.296	1.94611e-22	1.99353e-111	2.29523	0.918	0.194	6.31112e-107	3.41283e-88	1.8539	0.836	0.186	1.08043e-83	2.97658e-72	1.51006	0.805	0.329	9.42327e-68	3.10953e-18	1.25819	0.636	0.208	9.84416e-14	2.82849e-46	1.3029	0.707	0.247	8.95444e-42	7.48814e-41	1.39468	0.687	0.249	2.37059e-36	3.10953e-18	1.59482e-110	ENSG00000147526	TACC1	protein_coding	transforming acidic coiled-coil containing protein 1 [Source:HGNC Symbol;Acc:HGNC:11522]
ADGRL3	9.49204e-18	5.46186	0.276	0.053	3.00499e-13	2.08728e-35	3.86197	0.205	0.017	6.60791e-31	5.39675e-200	6.20287	0.49	0.027	1.7085e-195	7.96339e-82	4.90356	0.306	0.025	2.52105e-77	1.80831e-219	4.50928	0.573	0.062	5.72473e-215	3.34553e-86	5.68581	0.409	0.024	1.05913e-81	1.51418e-128	4.59742	0.443	0.044	4.79358e-124	3.03016e-87	3.91036	0.354	0.036	9.59289e-83	9.49204e-18	1.44664e-218	ENSG00000150471	ADGRL3	protein_coding	adhesion G protein-coupled receptor L3 [Source:HGNC Symbol;Acc:HGNC:20974]
ADAMTS9-AS2	1.24246e-30	2.44497	0.868	0.359	3.93339e-26	5.87729e-35	2.68753	0.831	0.327	1.86063e-30	6.46026e-76	2.45724	0.946	0.343	2.04519e-71	9.54276e-43	1.64731	0.843	0.352	3.02105e-38	2.62492e-75	1.60009	0.925	0.494	8.30998e-71	4.18282e-17	1.4266	0.803	0.359	1.3242e-12	7.10357e-84	2.92751	0.796	0.243	2.24885e-79	8.93718e-55	1.86064	0.918	0.409	2.82933e-50	4.18282e-17	5.68286e-83	ENSG00000241684	ADAMTS9-AS2	lncRNA	ADAMTS9 antisense RNA 2 [Source:HGNC Symbol;Acc:HGNC:42435]
SOX5	8.44878e-34	2.25772	0.908	0.402	2.67471e-29	1.02756e-37	1.60634	0.94	0.307	3.25305e-33	4.99807e-140	2.89237	0.98	0.196	1.58229e-135	2.37308e-71	2.07569	0.843	0.219	7.51269e-67	2.33216e-105	1.60083	0.906	0.325	7.38315e-101	6.17684e-15	1.16596	0.742	0.315	1.95546e-10	1.79099e-86	2.68746	0.898	0.321	5.66992e-82	3.94481e-49	1.02195	0.884	0.318	1.24885e-44	6.17684e-15	3.99846e-139	ENSG00000134532	SOX5	protein_coding	SRY-box transcription factor 5 [Source:HGNC Symbol;Acc:HGNC:11201]
CHSY3	2.17235e-19	2.29629	0.566	0.186	6.87723e-15	1.83997e-14	1.93614	0.458	0.169	5.82499e-10	2.05854e-55	3.12353	0.531	0.119	6.51694e-51	5.7899e-21	1.53326	0.463	0.17	1.83297e-16	1.43215e-84	2.79373	0.779	0.318	4.53391e-80	7.17747e-14	2.37742	0.485	0.174	2.27224e-09	4.91716e-25	2.38426	0.617	0.309	1.55667e-20	1.8643e-34	2.03559	0.605	0.209	5.90201e-30	7.17747e-14	1.14572e-83	ENSG00000198108	CHSY3	protein_coding	chondroitin sulfate synthase 3 [Source:HGNC Symbol;Acc:HGNC:24293]
ASAP1	3.29844e-32	2.76218	0.895	0.504	1.04422e-27	1.88361e-40	3.20247	0.892	0.458	5.96314e-36	9.961e-72	3.00555	0.925	0.465	3.15345e-67	1.82394e-31	1.46087	0.903	0.549	5.77421e-27	3.20732e-80	1.84948	0.936	0.657	1.01537e-75	2.38654e-12	1.38276	0.727	0.414	7.55531e-08	1.01128e-49	1.81777	0.874	0.449	3.2015e-45	1.18199e-31	1.11066	0.925	0.577	3.74193e-27	2.38654e-12	2.56586e-79	ENSG00000153317	ASAP1	protein_coding	ArfGAP with SH3 domain, ankyrin repeat and PH domain 1 [Source:HGNC Symbol;Acc:HGNC:2720]
DAAM2	1.40877e-26	2.07174	0.895	0.454	4.45987e-22	4.04678e-13	1.43118	0.759	0.502	1.28113e-08	7.35398e-30	1.47311	0.837	0.49	2.32812e-25	2.31388e-85	1.65841	0.679	0.125	7.32529e-81	1.08871e-31	1.04242	0.648	0.345	3.44664e-27	1.06447e-09	1.01236	0.379	0.131	3.36991e-05	5.67553e-21	1.10903	0.575	0.291	1.79676e-16	7.57495e-95	1.73807	0.735	0.149	2.39808e-90	1.06447e-09	6.05996e-94	ENSG00000146122	DAAM2	protein_coding	dishevelled associated activator of morphogenesis 2 [Source:HGNC Symbol;Acc:HGNC:18143]
NCKAP5	8.18354e-05	2.39915	0.276	0.143	1	0.362959	1.52964	0.108	0.085	1	3.02405e-26	2.68289	0.327	0.086	9.57355e-22	3.94531e-05	1.20133	0.172	0.079	1	4.08437e-90	2.60892	0.434	0.084	1.29303e-85	5.38433e-17	1.72157	0.333	0.071	1.70457e-12	2.93279e-49	2.83944	0.419	0.099	9.28463e-45	8.0054e-07	1.74251	0.197	0.089	0.0253435	0.362959	3.2675e-89	ENSG00000176771	NCKAP5	protein_coding	NCK associated protein 5 [Source:HGNC Symbol;Acc:HGNC:29847]

### Sheet: Smooth2
IDname	Con2_p_val	Con2_l2FC	Con2_pct.1	Con2_pct.2	Con2_FDR	Con3_p_val	Con3_l2FC	Con3_pct.1	Con3_pct.2	Con3_FDR	Con6_p_val	Con6_l2FC	Con6_pct.1	Con6_pct.2	Con6_FDR	Exe3_p_val	Exe3_l2FC	Exe3_pct.1	Exe3_pct.2	Exe3_FDR	Exe6_p_val	Exe6_l2FC	Exe6_pct.1	Exe6_pct.2	Exe6_FDR	Exe2_p_val	Exe2_l2FC	Exe2_pct.1	Exe2_pct.2	Exe2_FDR	Con1_p_val	Con1_l2FC	Con1_pct.1	Con1_pct.2	Con1_FDR	Exe7_p_val	Exe7_l2FC	Exe7_pct.1	Exe7_pct.2	Exe7_FDR	max_pval	min_pval	ensembl_gene_id	hgnc_symbol	gene_biotype	description
MYOCD	1.14926e-245	3.33616	0.696	0.005	3.63834e-241	0	3.23219	0.818	0.006	0	0	3.18072	0.73	0.005	0	0	1.71739	0.567	0.005	0	0	2.1247	0.574	0.014	0	0	1.43013	0.478	0.005	0	0	3.45129	0.625	0.004	0	0	1.82132	0.467	0.002	0	1.14926e-245	0	ENSG00000141052	MYOCD	protein_coding	myocardin [Source:HGNC Symbol;Acc:HGNC:16067]
PRDM16	4.25816e-200	2.88079	0.826	0.012	1.34805e-195	1.64944e-216	2.15574	0.591	0.005	5.22181e-212	0	3.37847	0.905	0.015	0	0	1.24367	0.7	0.015	0	0	3.04477	0.906	0.035	0	0	1.93927	0.642	0.005	0	2.10377e-196	1.83254	0.5	0.011	6.6601e-192	9.3704e-307	2.03759	0.6	0.009	2.96648e-302	2.10377e-196	0	ENSG00000142611	PRDM16	protein_coding	PR/SET domain 16 [Source:HGNC Symbol;Acc:HGNC:14000]
CARMN	2.44353e-135	6.02467	0.957	0.029	7.73573e-131	4.28094e-226	6.16549	1	0.018	1.35526e-221	0	6.33977	1	0.029	0	0	4.60743	0.956	0.026	0	0	5.27648	0.992	0.061	0	0	3.82126	0.896	0.011	0	2.46808e-220	4.66006	0.875	0.033	7.81343e-216	4.51346e-280	4.69993	0.889	0.025	1.42887e-275	2.44353e-135	0	ENSG00000249669	CARMN	lncRNA	cardiac mesoderm enhancer-associated non-coding RNA [Source:HGNC Symbol;Acc:HGNC:42872]
FHL5	1.41426e-147	3.6257	0.739	0.014	4.47726e-143	4.86652e-129	2.62569	0.591	0.011	1.54064e-124	0	3.16161	0.698	0.014	0	0	2.15298	0.611	0.012	0	0	3.36983	0.766	0.028	0	0	2.56618	0.627	0.004	0	2.79296e-185	2.21601	0.458	0.01	8.84194e-181	0	3.21999	0.6	0.007	0	4.86652e-129	0	ENSG00000112214	FHL5	protein_coding	four and a half LIM domains 5 [Source:HGNC Symbol;Acc:HGNC:17371]
NTRK3	8.03966e-129	3.95408	0.696	0.014	2.5452e-124	1.49986e-161	3.71876	0.909	0.021	4.74826e-157	0	4.57373	0.905	0.021	0	0	2.85409	0.822	0.011	0	0	3.31722	0.812	0.033	0	0	2.07604	0.687	0.016	0	0	3.176	0.667	0.009	0	0	2.83513	0.756	0.009	0	8.03966e-129	0	ENSG00000140538	NTRK3	protein_coding	neurotrophic receptor tyrosine kinase 3 [Source:HGNC Symbol;Acc:HGNC:8033]
SLC38A11	1.46243e-219	3.9715	0.522	0.003	4.62977e-215	9.24519e-127	3.4733	0.409	0.005	2.92684e-122	2.11853e-177	3.23095	0.333	0.005	6.70685e-173	9.48882e-283	3.11277	0.467	0.009	3.00397e-278	2.13627e-254	1.78154	0.223	0.003	6.763e-250	9.86211e-221	1.26245	0.224	0.002	3.12215e-216	2.26932e-257	4.14265	0.625	0.013	7.1842e-253	0	2.18058	0.356	0.002	0	9.24519e-127	0	ENSG00000169507	SLC38A11	protein_coding	solute carrier family 38 member 11 [Source:HGNC Symbol;Acc:HGNC:26836]
MCAM	8.09534e-110	2.20536	0.652	0.015	2.56282e-105	1.52061e-198	2.31322	0.773	0.011	4.81394e-194	0	3.3173	0.873	0.017	0	0	1.93291	0.667	0.015	0	0	2.5629	0.789	0.032	0	0	1.90002	0.672	0.011	0	2.72768e-134	1.4951	0.396	0.01	8.6353e-130	2.23363e-182	2.09489	0.578	0.015	7.07123e-178	8.09534e-110	0	ENSG00000076706	MCAM	protein_coding	melanoma cell adhesion molecule [Source:HGNC Symbol;Acc:HGNC:6934]
MYH11#133392	3.83418e-167	6.51232	0.913	0.02	1.21382e-162	5.27731e-108	6.1608	0.955	0.039	1.67069e-103	2.12242e-280	6.56462	0.968	0.039	6.71916e-276	0	4.78177	0.922	0.014	0	0	5.36832	0.988	0.024	0	0	3.97043	0.866	0.01	0	0	4.49571	0.833	0.019	0	0	5.18463	0.933	0.023	0	5.27731e-108	0	ENSG00000133392	MYH11	protein_coding	myosin heavy chain 11 [Source:HGNC Symbol;Acc:HGNC:7569]
CDH6	2.60287e-107	3.00257	0.609	0.013	8.24017e-103	4.63757e-187	2.70468	0.682	0.009	1.46816e-182	0	3.19875	0.73	0.012	0	0	1.92463	0.622	0.008	0	0	2.48741	0.648	0.019	0	0	1.93435	0.552	0.003	0	2.19954e-226	2.23748	0.562	0.012	6.9633e-222	1.26152e-197	2.01535	0.511	0.011	3.99372e-193	2.60287e-107	0	ENSG00000113361	CDH6	protein_coding	cadherin 6 [Source:HGNC Symbol;Acc:HGNC:1765]
GUCY1A1	7.63391e-83	3.95889	0.826	0.036	2.41674e-78	9.11908e-142	3.5519	0.955	0.027	2.88692e-137	0	3.95734	0.937	0.029	0	0	3.12813	0.8	0.026	0	0	2.64671	0.777	0.046	0	0	2.60698	0.776	0.018	0	6.45965e-136	2.31321	0.583	0.023	2.045e-131	2.86892e-139	2.49349	0.667	0.028	9.08242e-135	7.63391e-83	0	ENSG00000164116	GUCY1A1	protein_coding	guanylate cyclase 1 soluble subunit alpha 1 [Source:HGNC Symbol;Acc:HGNC:4685]
LINC00989	1.80327e-131	3.36308	0.826	0.02	5.7088e-127	2.70515e-75	2.08926	0.636	0.023	8.56396e-71	6.38455e-300	3.3194	0.794	0.021	2.02122e-295	4.52304e-263	2.00027	0.556	0.015	1.4319e-258	2.50817e-234	1.49851	0.465	0.031	7.94035e-230	0	1.46436	0.493	0.006	0	1.81562e-180	2.82642	0.604	0.018	5.7479e-176	1.39359e-83	1.67275	0.356	0.013	4.41184e-79	2.70515e-75	0	ENSG00000250334	LINC00989	lncRNA	long intergenic non-protein coding RNA 989 [Source:HGNC Symbol;Acc:HGNC:48918]
ACTA2	3.42129e-84	4.2824	0.87	0.041	1.08311e-79	7.32746e-78	4.73064	0.818	0.04	2.31973e-73	1.07654e-260	5.17631	0.889	0.034	3.4081e-256	0	2.9671	0.867	0.033	0	0	3.36738	0.84	0.046	0	2.23197e-280	3.14136	0.896	0.035	7.06596e-276	1.26412e-68	2.76634	0.542	0.041	4.00194e-64	5.59041e-119	3.51695	0.8	0.051	1.76981e-114	1.26412e-68	0	ENSG00000107796	ACTA2	protein_coding	actin alpha 2, smooth muscle [Source:HGNC Symbol;Acc:HGNC:130]
UNC5C	3.35008e-92	3.67696	0.783	0.028	1.06057e-87	2.43302e-138	3.06952	0.727	0.015	7.70246e-134	5.10923e-241	3.85047	0.841	0.032	1.61748e-236	0	2.68676	0.744	0.012	0	0	2.22814	0.617	0.039	0	7.87058e-219	2.35806	0.537	0.015	2.49167e-214	6.44778e-101	2.26038	0.396	0.014	2.04124e-96	7.5573e-60	2.17855	0.511	0.038	2.39249e-55	7.5573e-60	0	ENSG00000182168	UNC5C	protein_coding	unc-5 netrin receptor C [Source:HGNC Symbol;Acc:HGNC:12569]
ADCY5	9.03561e-83	2.43556	0.826	0.036	2.86049e-78	5.85799e-79	2.67428	0.591	0.019	1.85452e-74	6.83219e-278	2.74016	0.81	0.024	2.16293e-273	7.75452e-253	1.62769	0.611	0.02	2.45493e-248	0	1.88916	0.672	0.043	0	2.96812e-166	1.24822	0.493	0.017	9.39647e-162	9.1945e-58	1.71786	0.417	0.028	2.9108e-53	3.80839e-90	1.67033	0.578	0.033	1.20566e-85	9.1945e-58	0	ENSG00000173175	ADCY5	protein_coding	adenylate cyclase 5 [Source:HGNC Symbol;Acc:HGNC:236]
NOTCH3	1.6298e-54	2.43931	0.739	0.045	5.15962e-50	3.61623e-85	3.19525	0.682	0.023	1.14483e-80	1.93615e-265	3.27969	0.952	0.037	6.12947e-261	7.30838e-201	1.69517	0.667	0.032	2.31369e-196	0	2.21794	0.785	0.061	0	2.26218e-151	1.50246	0.537	0.022	7.1616e-147	5.63711e-89	2.33501	0.688	0.05	1.7846e-84	1.4337e-143	2.23878	0.667	0.027	4.5388e-139	1.6298e-54	0	ENSG00000074181	NOTCH3	protein_coding	notch receptor 3 [Source:HGNC Symbol;Acc:HGNC:7883]
CACNB2	1.02905e-51	3.992	0.87	0.071	3.25778e-47	5.84206e-70	3.98146	0.955	0.062	1.84948e-65	3.04232e-95	3.97791	0.857	0.099	9.63137e-91	0	4.04186	0.9	0.04	0	0	4.25107	0.91	0.093	0	3.80213e-210	3.56538	0.896	0.049	1.20368e-205	6.07577e-74	3.20042	0.708	0.067	1.92347e-69	1.92288e-100	4.21389	0.8	0.062	6.08744e-96	1.02905e-51	0	ENSG00000165995	CACNB2	protein_coding	calcium voltage-gated channel auxiliary subunit beta 2 [Source:HGNC Symbol;Acc:HGNC:1402]
EDNRA	3.9892e-103	4.23332	0.957	0.039	1.2629e-98	5.39193e-147	3.08597	0.773	0.016	1.70698e-142	1.11092e-303	4.15758	0.857	0.025	3.51694e-299	0	3.16002	0.8	0.022	0	0	3.28062	0.875	0.057	0	0	2.78295	0.821	0.018	0	8.17997e-50	2.29251	0.542	0.055	2.58962e-45	2.40825e-218	3.4879	0.778	0.024	7.62404e-214	8.17997e-50	0	ENSG00000151617	EDNRA	protein_coding	endothelin receptor type A [Source:HGNC Symbol;Acc:HGNC:3179]
RYR2	1.23628e-45	4.21068	0.826	0.07	3.9138e-41	5.06683e-128	4.41253	0.818	0.022	1.60406e-123	0	4.96193	0.984	0.028	0	2.39168e-268	3.21456	0.833	0.039	7.57157e-264	0	3.91441	0.895	0.066	0	1.35488e-307	3.36618	0.836	0.027	4.28929e-303	3.55845e-58	2.53325	0.667	0.072	1.12653e-53	5.44998e-107	3.33604	0.711	0.043	1.72536e-102	1.23628e-45	0	ENSG00000198626	RYR2	protein_coding	ryanodine receptor 2 [Source:HGNC Symbol;Acc:HGNC:10484]
ITIH5	1.41428e-42	2.79588	0.87	0.084	4.47731e-38	4.85547e-57	2.96418	0.818	0.052	1.53714e-52	1.86875e-162	3.47574	0.905	0.061	5.9161e-158	2.16797e-217	2.06986	0.711	0.035	6.86335e-213	0	2.45917	0.809	0.083	0	4.95659e-104	1.53722	0.582	0.04	1.56916e-99	5.22302e-56	2.34655	0.667	0.076	1.6535e-51	3.95169e-99	2.2785	0.756	0.051	1.25103e-94	1.41428e-42	0	ENSG00000123243	ITIH5	protein_coding	inter-alpha-trypsin inhibitor heavy chain 5 [Source:HGNC Symbol;Acc:HGNC:21449]
PDE3A	3.6351e-42	4.74089	0.87	0.094	1.1508e-37	1.5026e-48	4.94888	0.864	0.075	4.75694e-44	5.51496e-188	5.63402	0.968	0.063	1.74593e-183	8.19316e-233	4.34401	0.944	0.066	2.59379e-228	0	4.34026	0.949	0.098	0	3.07444e-274	4.33288	0.94	0.041	9.73305e-270	5.31642e-82	3.98533	0.896	0.103	1.68307e-77	1.55018e-105	4.55084	0.889	0.073	4.90754e-101	3.6351e-42	0	ENSG00000172572	PDE3A	protein_coding	phosphodiesterase 3A [Source:HGNC Symbol;Acc:HGNC:8778]
DOCK8	1.68196e-65	3.65419	0.913	0.06	5.32476e-61	5.80195e-52	2.6971	0.818	0.057	1.83678e-47	4.388e-166	3.24564	0.81	0.045	1.38915e-161	3.02235e-139	1.97461	0.644	0.047	9.56816e-135	3.508e-306	2.04665	0.621	0.044	1.11056e-301	2.42743e-68	1.03692	0.373	0.025	7.68474e-64	3.65668e-37	1.73273	0.458	0.051	1.15763e-32	2.93076e-36	1.53976	0.444	0.046	9.2782e-32	2.93076e-36	2.8064e-305	ENSG00000107099	DOCK8	protein_coding	dedicator of cytokinesis 8 [Source:HGNC Symbol;Acc:HGNC:19191]
NR2F2-AS1	7.01865e-36	3.54965	0.957	0.128	2.22196e-31	2.30762e-56	3.66421	0.955	0.076	7.30547e-52	1.59197e-126	4.02349	1	0.1	5.03987e-122	5.57672e-211	3.4364	0.867	0.058	1.76548e-206	4.14073e-253	3.22212	0.902	0.144	1.31087e-248	1.021e-162	3.27991	0.866	0.059	3.23227e-158	2.73331e-79	3.91954	0.958	0.124	8.65311e-75	1.28177e-109	3.76987	0.867	0.064	4.05782e-105	7.01865e-36	3.31258e-252	ENSG00000247809	NR2F2-AS1	lncRNA	NR2F2 antisense RNA 1 [Source:HGNC Symbol;Acc:HGNC:44222]
#237813	2.83298e-34	2.11002	0.565	0.041	8.96865e-30	1.28632e-84	3.693	0.818	0.035	4.07224e-80	2.14532e-121	2.70986	0.524	0.025	6.79166e-117	4.58675e-239	3.01233	0.678	0.028	1.45207e-234	3.50831e-138	1.58307	0.465	0.058	1.11066e-133	2.5779e-57	1.33846	0.373	0.029	8.16113e-53	3.86042e-49	1.85541	0.396	0.029	1.22213e-44	4.77086e-59	3.30175	0.556	0.047	1.51036e-54	2.83298e-34	3.6694e-238	ENSG00000237813		lncRNA	novel transcript
ITGA8	4.34688e-31	3.69783	0.913	0.143	1.37614e-26	1.29169e-49	4.35937	0.727	0.05	4.08923e-45	2.65587e-192	4.79462	0.921	0.054	8.40794e-188	3.90281e-296	3.37059	0.844	0.036	1.23555e-291	0	2.9671	0.727	0.031	0	8.43029e-77	2.10347	0.687	0.076	2.66886e-72	6.85673e-50	2.67885	0.75	0.107	2.1707e-45	4.28581e-105	3.71573	0.667	0.039	1.3568e-100	4.34688e-31	0	ENSG00000077943	ITGA8	protein_coding	integrin subunit alpha 8 [Source:HGNC Symbol;Acc:HGNC:6144]
CLMN	6.51793e-30	3.91378	0.957	0.17	2.06345e-25	2.17585e-34	3.22178	0.864	0.108	6.88829e-30	1.98179e-78	3.3978	0.905	0.144	6.27395e-74	1.40293e-195	2.7478	0.9	0.069	4.4414e-191	6.21016e-275	2.75755	0.879	0.125	1.96601e-270	4.49737e-90	1.94607	0.642	0.057	1.42378e-85	3.33987e-61	2.95948	0.833	0.117	1.05734e-56	5.8677e-57	2.41561	0.689	0.076	1.8576e-52	6.51793e-30	4.96813e-274	ENSG00000165959	CLMN	protein_coding	calmin [Source:HGNC Symbol;Acc:HGNC:19972]
IRAG1	7.99184e-29	2.23581	0.87	0.122	2.53006e-24	5.60965e-35	2.81368	0.727	0.068	1.7759e-30	4.62702e-144	3.19593	0.857	0.062	1.46482e-139	1.27628e-244	2.07331	0.844	0.044	4.04046e-240	2.48813e-298	2.78737	0.898	0.12	7.87693e-294	3.27985e-215	1.95635	0.716	0.029	1.03833e-210	8.62315e-89	2.17541	0.646	0.044	2.72992e-84	1.55541e-76	2.13561	0.622	0.046	4.92412e-72	7.99184e-29	1.99051e-297	ENSG00000072952	IRAG1	protein_coding	inositol 1,4,5-triphosphate receptor associated 1 [Source:HGNC Symbol;Acc:HGNC:7237]
LINC00924	8.57878e-29	1.86597	0.391	0.023	2.71587e-24	2.60272e-91	1.40065	0.455	0.009	8.23968e-87	9.11162e-121	1.66827	0.508	0.023	2.88456e-116	3.10655e-282	2.12768	0.578	0.015	9.83471e-278	3.34424e-166	1.90387	0.484	0.051	1.05872e-161	2.77281e-235	1.37111	0.463	0.009	8.77816e-231	1.17544e-35	1.51462	0.25	0.016	3.7212e-31	3.22813e-259	1.88094	0.6	0.011	1.02196e-254	8.57878e-29	2.48524e-281	ENSG00000259134	LINC00924	lncRNA	long intergenic non-protein coding RNA 924 [Source:HGNC Symbol;Acc:HGNC:27081]
MYL9	1.62286e-40	1.91181	0.652	0.048	5.13767e-36	8.4669e-60	1.60892	0.545	0.021	2.68045e-55	3.21698e-245	2.41334	0.794	0.027	1.01843e-240	7.93357e-174	1.4628	0.556	0.026	2.51161e-169	1.74284e-235	1.81788	0.703	0.082	5.51749e-231	1.21866e-104	1.52374	0.507	0.03	3.85802e-100	9.77897e-29	1.11189	0.438	0.059	3.09583e-24	4.0311e-96	1.79519	0.667	0.042	1.27616e-91	9.77897e-29	2.57358e-244	ENSG00000101335	MYL9	protein_coding	myosin light chain 9 [Source:HGNC Symbol;Acc:HGNC:15754]
ATP10A	3.67897e-31	3.35388	0.913	0.141	1.16469e-26	9.33589e-29	2.26631	0.773	0.093	2.95555e-24	1.29216e-133	3.10122	0.794	0.056	4.09072e-129	1.59628e-138	2.15281	0.844	0.087	5.0535e-134	8.13302e-276	2.87507	0.91	0.142	2.57475e-271	9.41261e-35	1.02928	0.507	0.085	2.97984e-30	4.59009e-33	2.05452	0.625	0.109	1.45313e-28	9.32342e-27	1.36973	0.578	0.103	2.95161e-22	9.32342e-27	6.50642e-275	ENSG00000206190	ATP10A	protein_coding	ATPase phospholipid transporting 10A (putative) [Source:HGNC Symbol;Acc:HGNC:13542]
DGKG	6.96667e-66	4.26176	0.913	0.062	2.20551e-61	3.00166e-26	3.18941	0.818	0.128	9.50264e-22	3.38231e-88	3.67918	0.952	0.149	1.07077e-83	4.08745e-265	3.30354	0.878	0.047	1.294e-260	0	3.4871	0.887	0.092	0	1.99289e-280	2.35621	0.746	0.023	6.30911e-276	3.13343e-73	3.09251	0.75	0.078	9.91982e-69	2.92616e-78	2.34636	0.578	0.039	9.26364e-74	3.00166e-26	0	ENSG00000058866	DGKG	protein_coding	diacylglycerol kinase gamma [Source:HGNC Symbol;Acc:HGNC:2853]
RBPMS	3.7619e-26	4.9104	0.913	0.188	1.19094e-21	1.09876e-37	5.77498	0.955	0.13	3.47844e-33	5.41329e-127	5.20179	0.984	0.107	1.71374e-122	2.75917e-155	4.7653	0.944	0.112	8.73499e-151	2.67633e-233	4.35601	0.969	0.245	8.47272e-229	3.25739e-109	4.03845	0.896	0.109	1.03122e-104	3.822e-47	3.96521	0.792	0.143	1.20997e-42	1.27939e-46	4.36349	0.822	0.154	4.0503e-42	3.7619e-26	2.14106e-232	ENSG00000157110	RBPMS	protein_coding	RNA binding protein, mRNA processing factor [Source:HGNC Symbol;Acc:HGNC:19097]
LETR1	7.47432e-26	2.0134	0.435	0.032	2.36622e-21	3.20805e-105	1.87657	0.636	0.016	1.0156e-100	4.33789e-109	2.23946	0.571	0.033	1.37329e-104	2.16425e-78	1.04752	0.367	0.026	6.85158e-74	8.6629e-140	1.46169	0.539	0.075	2.7425e-135	5.24896e-150	1.21293	0.433	0.014	1.66172e-145	6.68805e-62	1.33577	0.396	0.023	2.1173e-57	3.51061e-78	1.85604	0.422	0.02	1.11139e-73	7.47432e-26	4.19917e-149	ENSG00000248441	LETR1	lncRNA	lymphatic endothelial transcriptional regulator lncRNA 1 [Source:HGNC Symbol;Acc:HGNC:49597]
PIP5K1B	2.97349e-36	3.94499	0.913	0.118	9.41347e-32	1.04502e-24	2.99098	0.818	0.134	3.30832e-20	2.63352e-69	3.35689	0.81	0.124	8.33719e-65	1.11004e-196	2.65222	0.767	0.047	3.51416e-192	2.34416e-256	2.227	0.562	0.046	7.42113e-252	2.04263e-81	1.5529	0.493	0.037	6.46656e-77	2.11883e-61	2.75249	0.604	0.058	6.70778e-57	4.67265e-81	2.572	0.644	0.046	1.47927e-76	1.04502e-24	1.87532e-255	ENSG00000107242	PIP5K1B	protein_coding	phosphatidylinositol-4-phosphate 5-kinase type 1 beta [Source:HGNC Symbol;Acc:HGNC:8995]
FRMD4A	1.09676e-24	2.91462	0.913	0.177	3.47214e-20	1.62913e-30	3.70716	0.909	0.139	5.1575e-26	5.80073e-96	3.67782	0.905	0.11	1.83639e-91	8.98095e-121	3.36434	0.922	0.13	2.84319e-116	0	4.40016	0.984	0.164	0	5.64219e-157	4.05734	0.955	0.083	1.78621e-152	1.46719e-27	2.55843	0.667	0.149	4.64485e-23	2.90123e-32	3.23817	0.756	0.163	9.18471e-28	1.09676e-24	0	ENSG00000151474	FRMD4A	protein_coding	FERM domain containing 4A [Source:HGNC Symbol;Acc:HGNC:25491]
PCED1B	3.73998e-25	2.19007	0.609	0.066	1.184e-20	2.79508e-53	2.60149	0.727	0.044	8.84865e-49	4.01766e-112	2.9821	0.667	0.046	1.27191e-107	1.62335e-116	1.95922	0.556	0.041	5.1392e-112	7.37505e-192	2.1467	0.57	0.065	2.33479e-187	3.80116e-58	1.58125	0.418	0.037	1.20337e-53	8.90779e-50	1.87089	0.458	0.039	2.82003e-45	1.71084e-24	1.42874	0.422	0.061	5.41618e-20	1.71084e-24	5.90004e-191	ENSG00000179715	PCED1B	protein_coding	PC-esterase domain containing 1B [Source:HGNC Symbol;Acc:HGNC:28255]
LBH	2.81932e-92	3.48097	0.783	0.029	8.92541e-88	1.80649e-57	2.07098	0.591	0.026	5.71899e-53	0	2.83177	0.762	0.017	0	4.0332e-65	1.03378	0.522	0.063	1.27683e-60	5.54624e-250	1.95435	0.598	0.054	1.75583e-245	8.58463e-70	1.10782	0.448	0.035	2.71772e-65	1.10182e-123	2.30563	0.458	0.015	3.48815e-119	8.97065e-24	1.84993	0.4	0.057	2.83993e-19	8.97065e-24	0	ENSG00000213626	LBH	protein_coding	LBH regulator of WNT signaling pathway [Source:HGNC Symbol;Acc:HGNC:29532]
PPFIA2	5.55053e-24	2.42428	0.652	0.08	1.75719e-19	4.5792e-22	1.1445	0.409	0.033	1.44968e-17	9.7336e-101	2.68309	0.603	0.041	3.08146e-96	2.55718e-159	1.84762	0.511	0.024	8.09552e-155	3.45925e-156	1.61994	0.547	0.071	1.09513e-151	8.61877e-47	1.11713	0.358	0.033	2.72853e-42	7.76842e-63	2.22854	0.542	0.043	2.45933e-58	5.57748e-35	1.57609	0.444	0.048	1.76572e-30	4.5792e-22	2.04574e-158	ENSG00000139220	PPFIA2	protein_coding	PTPRF interacting protein alpha 2 [Source:HGNC Symbol;Acc:HGNC:9246]
NMNAT2	2.45352e-130	2.78663	0.522	0.007	7.76735e-126	5.27686e-22	1.91589	0.182	0.007	1.67055e-17	5.62218e-213	2.45773	0.46	0.009	1.77987e-208	0	1.57217	0.444	0.006	0	0	2.71404	0.512	0.014	0	9.98267e-164	1.29937	0.328	0.007	3.16031e-159	4.92759e-112	1.5716	0.25	0.005	1.55998e-107	6.84256e-207	1.89539	0.422	0.007	2.16622e-202	5.27686e-22	0	ENSG00000157064	NMNAT2	protein_coding	nicotinamide nucleotide adenylyltransferase 2 [Source:HGNC Symbol;Acc:HGNC:16789]
RGS6	1.02894e-24	3.71633	0.913	0.186	3.25741e-20	3.17874e-49	4.27005	0.864	0.072	1.00633e-44	1.32556e-116	3.93192	0.968	0.102	4.19646e-112	4.76637e-125	3.58304	0.922	0.125	1.50894e-120	3.96538e-241	3.56114	0.969	0.192	1.25536e-236	1.03059e-65	2.99312	0.955	0.197	3.26266e-61	1.20804e-21	1.89126	0.917	0.338	3.82441e-17	1.6715e-28	3.2745	0.756	0.187	5.29162e-24	1.20804e-21	3.1723e-240	ENSG00000182732	RGS6	protein_coding	regulator of G protein signaling 6 [Source:HGNC Symbol;Acc:HGNC:10002]
SORBS2	7.85536e-21	1.99315	1	0.203	2.48685e-16	9.43808e-27	3.6044	0.955	0.17	2.98791e-22	1.98568e-97	3.63164	0.968	0.124	6.28628e-93	5.49154e-122	3.39562	0.978	0.143	1.73851e-117	1.56481e-249	3.54704	0.969	0.188	4.95388e-245	1.90435e-82	3.27827	0.94	0.154	6.02878e-78	6.47002e-37	2.98918	0.792	0.161	2.04828e-32	3.6466e-28	3.06421	0.778	0.191	1.15444e-23	7.85536e-21	1.25185e-248	ENSG00000154556	SORBS2	protein_coding	sorbin and SH3 domain containing 2 [Source:HGNC Symbol;Acc:HGNC:24098]
SLC8A1	6.61126e-24	3.45884	0.826	0.138	2.09299e-19	4.05631e-46	3.64789	0.864	0.073	1.28415e-41	1.32733e-104	3.79846	0.73	0.06	4.20206e-100	4.22904e-119	3.61038	0.7	0.068	1.33883e-114	1.62197e-102	1.70388	0.637	0.144	5.13483e-98	2.629e-52	2.31605	0.567	0.074	8.32289e-48	3.30331e-20	2.31922	0.729	0.231	1.04576e-15	5.43907e-36	3.4288	0.644	0.102	1.7219e-31	3.30331e-20	3.38323e-118	ENSG00000183023	SLC8A1	protein_coding	solute carrier family 8 member A1 [Source:HGNC Symbol;Acc:HGNC:11068]
WTIP	2.21032e-26	2.35704	0.652	0.076	6.99743e-22	1.10716e-78	2.74405	0.727	0.03	3.50504e-74	2.35538e-145	3.63103	0.825	0.059	7.45665e-141	3.0754e-144	1.5356	0.622	0.041	9.73609e-140	2.41145e-257	2.33229	0.746	0.092	7.63416e-253	8.60916e-97	1.36527	0.552	0.039	2.72549e-92	7.0996e-20	1.63921	0.438	0.086	2.24759e-15	2.70521e-24	1.56513	0.4	0.057	8.56416e-20	7.0996e-20	1.92916e-256	ENSG00000142279	WTIP	protein_coding	WT1 interacting protein [Source:HGNC Symbol;Acc:HGNC:20964]
DGKB	2.33429e-82	3.71686	0.783	0.033	7.3899e-78	2.07144e-19	3.16344	0.636	0.095	6.55775e-15	3.08465e-65	2.76176	0.667	0.08	9.7654e-61	4.48583e-240	2.20387	0.6	0.02	1.42012e-235	1.2508e-199	2.21003	0.492	0.045	3.9598e-195	9.8005e-33	1.16908	0.343	0.043	3.10264e-28	3.11466e-31	2.39849	0.708	0.147	9.8604e-27	4.88037e-60	1.88454	0.444	0.029	1.54503e-55	2.07144e-19	3.58866e-239	ENSG00000136267	DGKB	protein_coding	diacylglycerol kinase beta [Source:HGNC Symbol;Acc:HGNC:2850]
CACNA1C#151067	3.08493e-19	3.10554	0.913	0.244	9.76627e-15	4.5617e-30	3.9858	0.955	0.166	1.44414e-25	3.10657e-87	4.07135	0.968	0.152	9.83477e-83	1.23405e-117	3.81073	0.956	0.153	3.90675e-113	1.9274e-158	2.4292	0.988	0.312	6.10178e-154	1.9705e-43	2.43357	0.925	0.276	6.2382e-39	1.5161e-36	2.65487	1	0.3	4.79965e-32	7.44634e-36	3.39077	0.933	0.258	2.35736e-31	3.08493e-19	1.54192e-157	ENSG00000151067	CACNA1C	protein_coding	calcium voltage-gated channel subunit alpha1 C [Source:HGNC Symbol;Acc:HGNC:1390]
PPP2R2B	3.60137e-24	1.68684	0.522	0.049	1.14012e-19	4.56451e-19	2.31329	0.409	0.039	1.44503e-14	4.06598e-183	3.05449	0.635	0.023	1.28721e-178	5.09633e-145	1.28794	0.511	0.026	1.6134e-140	0	2.46783	0.566	0.015	0	2.1585e-30	1.04624	0.388	0.056	6.83339e-26	8.28858e-66	1.66745	0.438	0.027	2.624e-61	4.63988e-31	1.42856	0.4	0.044	1.46889e-26	4.56451e-19	0	ENSG00000156475	PPP2R2B	protein_coding	protein phosphatase 2 regulatory subunit Bbeta [Source:HGNC Symbol;Acc:HGNC:9305]
JAG1	6.76609e-19	1.76901	0.609	0.085	2.14201e-14	2.36023e-55	2.55377	0.864	0.062	7.47202e-51	6.44205e-116	2.73816	0.778	0.063	2.03943e-111	7.29291e-121	1.81895	0.667	0.058	2.30879e-116	2.44039e-234	2.12691	0.789	0.112	7.7258e-230	4.40582e-87	1.71495	0.567	0.046	1.39479e-82	1.73339e-46	2.12085	0.542	0.06	5.48755e-42	4.33708e-34	1.47851	0.6	0.09	1.37303e-29	6.76609e-19	1.95232e-233	ENSG00000101384	JAG1	protein_coding	jagged canonical Notch ligand 1 [Source:HGNC Symbol;Acc:HGNC:6188]
NTN4	2.65396e-24	2.40114	0.783	0.117	8.40191e-20	1.78154e-16	2.23245	0.591	0.095	5.64e-12	7.02725e-112	2.68854	0.794	0.066	2.22469e-107	7.91007e-91	1.90354	0.6	0.063	2.50417e-86	1.31031e-150	2.01586	0.652	0.114	4.14819e-146	5.70303e-65	1.97956	0.612	0.069	1.80546e-60	4.82837e-24	2.07944	0.521	0.099	1.52856e-19	1.02103e-37	2.40293	0.6	0.084	3.23236e-33	1.78154e-16	1.04825e-149	ENSG00000074527	NTN4	protein_coding	netrin 4 [Source:HGNC Symbol;Acc:HGNC:13658]
FRY	2.39316e-16	4.34225	0.957	0.441	7.57628e-12	4.84139e-16	4.00226	0.955	0.389	1.53269e-11	6.06499e-53	4.5227	0.968	0.321	1.92005e-48	2.98163e-54	2.52614	0.944	0.369	9.43925e-50	1.39402e-159	3.26443	0.973	0.397	4.41318e-155	1.67988e-73	3.50882	0.985	0.22	5.31817e-69	3.0883e-36	3.51986	0.917	0.299	9.77694e-32	4.35427e-28	2.90006	0.911	0.31	1.37848e-23	4.84139e-16	1.11521e-158	ENSG00000073910	FRY	protein_coding	FRY microtubule binding protein [Source:HGNC Symbol;Acc:HGNC:20367]
ZBTB7C	7.75073e-18	3.00623	0.913	0.26	2.45373e-13	2.07809e-24	3.64281	0.909	0.176	6.57883e-20	1.09046e-88	3.73897	0.921	0.129	3.45218e-84	1.31763e-75	1.84886	0.789	0.133	4.17135e-71	1.74889e-84	1.68967	0.812	0.29	5.53663e-80	1.14315e-28	1.63218	0.642	0.16	3.61899e-24	4.66707e-18	2.11521	0.604	0.178	1.4775e-13	6.25486e-16	2.08963	0.6	0.18	1.98016e-11	6.25486e-16	8.7237e-88	ENSG00000184828	ZBTB7C	protein_coding	zinc finger and BTB domain containing 7C [Source:HGNC Symbol;Acc:HGNC:31700]
SPARCL1	4.42214e-19	2.59802	0.783	0.141	1.39996e-14	5.21102e-20	1.72857	0.727	0.109	1.64971e-15	7.65593e-94	2.55818	0.794	0.079	2.42371e-89	1.91842e-89	2.31832	0.711	0.091	6.07332e-85	2.33549e-281	3.45602	0.914	0.139	7.3937e-277	4.63154e-48	1.6921	0.687	0.117	1.46625e-43	7.71901e-16	1.7887	0.562	0.158	2.44368e-11	3.80866e-37	2.84894	0.733	0.13	1.20575e-32	7.71901e-16	1.86839e-280	ENSG00000152583	SPARCL1	protein_coding	SPARC like 1 [Source:HGNC Symbol;Acc:HGNC:11220]
SLIT3	4.54103e-18	2.65258	1	0.287	1.4376e-13	2.40919e-15	2.7363	0.864	0.241	7.627e-11	1.46946e-51	3.16918	0.968	0.271	4.652e-47	2.10743e-98	3.75589	0.911	0.165	6.67171e-94	1.32658e-114	2.34861	0.957	0.382	4.1997e-110	6.44432e-38	2.77487	0.91	0.301	2.04014e-33	1.5433e-17	1.94682	0.875	0.401	4.88578e-13	9.75935e-26	2.4877	0.889	0.268	3.08962e-21	2.40919e-15	1.06127e-113	ENSG00000184347	SLIT3	protein_coding	slit guidance ligand 3 [Source:HGNC Symbol;Acc:HGNC:11087]
GRK5	5.2375e-17	2.16874	0.783	0.164	1.65809e-12	6.87858e-15	1.68942	0.773	0.155	2.17762e-10	2.77547e-46	1.90098	0.698	0.114	8.78658e-42	5.22644e-62	1.44195	0.633	0.098	1.65459e-57	4.36597e-137	1.92067	0.746	0.16	1.38218e-132	4.39865e-37	1.46534	0.567	0.098	1.39252e-32	1.05492e-23	1.80725	0.562	0.116	3.33967e-19	5.51076e-31	2.45637	0.711	0.141	1.7446e-26	6.87858e-15	3.49278e-136	ENSG00000198873	GRK5	protein_coding	G protein-coupled receptor kinase 5 [Source:HGNC Symbol;Acc:HGNC:4544]
RERG	5.34312e-34	2.07035	0.652	0.054	1.69153e-29	7.33373e-15	1.75321	0.682	0.126	2.32171e-10	1.6389e-109	2.6268	0.698	0.052	5.18843e-105	4.85209e-187	1.92426	0.656	0.034	1.53608e-182	6.81521e-282	2.09341	0.602	0.045	2.15756e-277	6.7098e-66	1.35554	0.463	0.04	2.12419e-61	5.83853e-76	2.28688	0.521	0.033	1.84836e-71	7.9225e-38	2.20852	0.444	0.045	2.50811e-33	7.33373e-15	5.45217e-281	ENSG00000134533	RERG	protein_coding	RAS like estrogen regulated growth inhibitor [Source:HGNC Symbol;Acc:HGNC:15980]
CCDC3	3.8068e-17	2.99155	0.783	0.168	1.20516e-12	9.7502e-15	1.75753	0.636	0.111	3.08672e-10	3.06041e-99	3.47085	0.873	0.097	9.68863e-95	1.47086e-79	1.56882	0.689	0.091	4.65646e-75	3.48723e-139	1.85533	0.758	0.168	1.10399e-134	6.51718e-49	1.65286	0.701	0.117	2.06321e-44	1.50964e-27	2.44187	0.833	0.253	4.77921e-23	3.43436e-26	1.52408	0.6	0.113	1.08725e-21	9.7502e-15	2.78979e-138	ENSG00000151468	CCDC3	protein_coding	coiled-coil domain containing 3 [Source:HGNC Symbol;Acc:HGNC:23813]
LMOD1	8.93049e-19	3.22517	0.913	0.249	2.82721e-14	4.11088e-26	4.13465	0.955	0.203	1.30142e-21	4.26871e-19	1.65959	0.921	0.525	1.35139e-14	6.33483e-194	2.62249	0.833	0.059	2.00548e-189	0	3.5005	0.91	0.1	0	7.16302e-195	2.35838	0.731	0.034	2.26767e-190	1.3674e-14	1.52819	0.646	0.218	4.32892e-10	1.86678e-49	2.60693	0.756	0.105	5.90986e-45	1.3674e-14	0	ENSG00000163431	LMOD1	protein_coding	leiomodin 1 [Source:HGNC Symbol;Acc:HGNC:6647]
SOX5	3.71052e-14	3.18377	0.913	0.409	1.17468e-09	7.85166e-14	1.98458	1	0.313	2.48568e-09	1.73695e-68	3.74594	0.968	0.206	5.49885e-64	1.07013e-76	3.00673	0.933	0.222	3.38783e-72	7.24764e-160	2.76653	0.965	0.324	2.29446e-155	2.4325e-37	2.60531	0.91	0.313	7.7008e-33	3.49569e-31	3.12411	0.938	0.328	1.10666e-26	1.45514e-15	2.01612	0.822	0.323	4.60668e-11	7.85166e-14	5.79811e-159	ENSG00000134532	SOX5	protein_coding	SRY-box transcription factor 5 [Source:HGNC Symbol;Acc:HGNC:11201]
NTRK2	9.17264e-14	1.93678	0.826	0.223	2.90387e-09	9.57229e-21	2.67205	0.773	0.126	3.0304e-16	1.52014e-63	2.61996	0.841	0.135	4.81246e-59	5.52551e-107	1.77257	0.744	0.081	1.74927e-102	4.64792e-132	1.65576	0.672	0.13	1.47144e-127	3.47871e-21	1.02307	0.597	0.166	1.10129e-16	1.04076e-14	1.60798	0.625	0.199	3.29482e-10	3.08581e-24	1.50272	0.689	0.147	9.76905e-20	9.17264e-14	3.71833e-131	ENSG00000148053	NTRK2	protein_coding	neurotrophic receptor tyrosine kinase 2 [Source:HGNC Symbol;Acc:HGNC:8032]
COL18A1	2.80344e-13	1.19024	0.696	0.149	8.87512e-09	1.07807e-33	1.63833	0.682	0.059	3.41295e-29	1.94502e-119	2.29276	0.81	0.064	6.15753e-115	1.564e-79	1.25921	0.6	0.07	4.95131e-75	7.05572e-173	1.7804	0.805	0.152	2.2337e-168	5.58084e-50	1.29776	0.657	0.102	1.76678e-45	2.45968e-16	1.37797	0.542	0.144	7.78686e-12	4.19838e-40	1.64651	0.711	0.108	1.32912e-35	2.80344e-13	5.64458e-172	ENSG00000182871	COL18A1	protein_coding	collagen type XVIII alpha 1 chain [Source:HGNC Symbol;Acc:HGNC:2195]
IGFBP7	5.56864e-13	2.34181	0.826	0.207	1.76292e-08	2.33383e-15	1.57768	0.682	0.124	7.38845e-11	3.26676e-76	2.75304	0.794	0.095	1.03419e-71	4.41622e-95	1.92933	0.733	0.09	1.39809e-90	3.63887e-115	1.73019	0.816	0.223	1.15199e-110	7.27101e-53	1.6458	0.672	0.102	2.30186e-48	3.81645e-17	1.78583	0.688	0.224	1.20821e-12	5.35063e-37	2.76504	0.711	0.123	1.6939e-32	5.56864e-13	2.91109e-114	ENSG00000163453	IGFBP7	protein_coding	insulin like growth factor binding protein 7 [Source:HGNC Symbol;Acc:HGNC:5476]
PDE1A	2.79196e-19	1.1555	0.739	0.113	8.83878e-15	7.83231e-13	1.28313	0.636	0.118	2.47955e-08	3.05585e-93	2.15841	0.778	0.073	9.6742e-89	2.56562e-156	2.58296	0.856	0.077	8.12225e-152	2.68931e-185	2.05822	0.773	0.127	8.51382e-181	5.69629e-125	2.72876	0.761	0.059	1.80333e-120	1.4719e-20	1.20954	0.5	0.096	4.65974e-16	8.6317e-26	1.81276	0.6	0.113	2.73262e-21	7.83231e-13	2.15145e-184	ENSG00000115252	PDE1A	protein_coding	phosphodiesterase 1A [Source:HGNC Symbol;Acc:HGNC:8774]
FLNA	8.43809e-16	2.10033	0.609	0.111	2.67133e-11	1.86712e-57	2.79423	0.818	0.053	5.91094e-53	1.05371e-146	2.5109	0.762	0.047	3.33582e-142	1.00608e-82	1.42364	0.633	0.076	3.18504e-78	6.59225e-181	2.17986	0.828	0.168	2.08697e-176	2.89999e-47	1.39933	0.552	0.078	9.18077e-43	9.81869e-13	1.20407	0.396	0.098	3.1084e-08	2.08469e-38	1.70416	0.689	0.109	6.59971e-34	9.81869e-13	5.2738e-180	ENSG00000196924	FLNA	protein_coding	filamin A [Source:HGNC Symbol;Acc:HGNC:3754]
IGFBP5	1.88622e-19	3.58128	0.783	0.167	5.9714e-15	1.07464e-12	2.35305	0.545	0.099	3.40209e-08	1.88526e-30	2.88514	0.937	0.437	5.96835e-26	5.42666e-63	1.94104	0.633	0.102	1.71797e-58	4.72426e-132	1.96703	0.684	0.137	1.49561e-127	2.50158e-42	1.98078	0.672	0.128	7.91949e-38	4.30443e-51	2.69915	0.729	0.103	1.3627e-46	1.16227e-29	2.49969	0.6	0.103	3.67953e-25	1.07464e-12	3.77941e-131	ENSG00000115461	IGFBP5	protein_coding	insulin like growth factor binding protein 5 [Source:HGNC Symbol;Acc:HGNC:5474]
GPC6	1.08202e-13	3.37346	0.565	0.106	3.42547e-09	4.11132e-24	3.66325	0.682	0.087	1.30156e-19	1.75844e-108	4.06202	0.746	0.061	5.56687e-104	4.51236e-40	1.94693	0.489	0.088	1.42852e-35	6.51374e-102	2.14785	0.656	0.16	2.06212e-97	2.19662e-60	2.84909	0.582	0.068	6.95406e-56	1.90295e-26	3.02621	0.604	0.124	6.02435e-22	1.07898e-12	2.3197	0.422	0.099	3.41583e-08	1.07898e-12	1.40675e-107	ENSG00000183098	GPC6	protein_coding	glypican 6 [Source:HGNC Symbol;Acc:HGNC:4454]
PHLDB2	1.14964e-12	2.43687	0.739	0.217	3.63954e-08	3.90802e-31	2.8854	0.909	0.128	1.2372e-26	7.35825e-87	2.81918	0.921	0.125	2.32948e-82	5.57351e-116	2.46166	0.822	0.101	1.76446e-111	1.11387e-148	1.85921	0.84	0.205	3.5263e-144	5.01922e-52	1.62937	0.791	0.148	1.58898e-47	5.79143e-32	1.69719	0.729	0.152	1.83345e-27	1.96676e-41	2.27858	0.778	0.138	6.22638e-37	1.14964e-12	8.91098e-148	ENSG00000144824	PHLDB2	protein_coding	pleckstrin homology like domain family B member 2 [Source:HGNC Symbol;Acc:HGNC:29573]
ZFHX3	6.155e-12	3.77533	0.957	0.801	1.94855e-07	1.65212e-12	3.82606	0.955	0.804	5.23028e-08	1.81797e-39	4.26556	0.984	0.804	5.75532e-35	6.55938e-53	3.90127	0.956	0.488	2.07657e-48	2.63106e-170	4.02036	1	0.55	8.3294e-166	8.03005e-33	2.85769	0.925	0.478	2.54215e-28	5.47761e-20	3.36533	0.896	0.653	1.7341e-15	1.07819e-16	3.06663	0.867	0.482	3.41334e-12	6.155e-12	2.10485e-169	ENSG00000140836	ZFHX3	protein_coding	zinc finger homeobox 3 [Source:HGNC Symbol;Acc:HGNC:777]
DGKH	1.45333e-14	3.15053	0.826	0.222	4.60096e-10	4.73564e-23	2.87323	0.864	0.159	1.49921e-18	6.33502e-69	3.30871	0.841	0.135	2.00554e-64	5.51285e-68	1.98264	0.789	0.151	1.74526e-63	3.0953e-102	2.00931	0.805	0.276	9.79911e-98	5.86739e-41	1.63238	0.716	0.148	1.8575e-36	5.6303e-11	1.6097	0.542	0.199	1.78244e-06	1.85164e-13	1.79286	0.622	0.218	5.86193e-09	5.6303e-11	2.47624e-101	ENSG00000102780	DGKH	protein_coding	diacylglycerol kinase eta [Source:HGNC Symbol;Acc:HGNC:2854]
ARHGEF7	6.22164e-11	2.82905	0.957	0.527	1.96965e-06	3.24482e-15	2.69777	1	0.526	1.02724e-10	3.02612e-25	2.23045	0.921	0.611	9.58008e-21	1.44359e-44	2.15897	0.844	0.319	4.57012e-40	6.09963e-148	2.79958	0.957	0.426	1.93102e-143	3.54688e-41	2.02059	0.821	0.223	1.12287e-36	5.92562e-19	2.25697	0.792	0.342	1.87593e-14	1.24368e-12	2.04348	0.733	0.316	3.93726e-08	6.22164e-11	4.87971e-147	ENSG00000102606	ARHGEF7	protein_coding	Rho guanine nucleotide exchange factor 7 [Source:HGNC Symbol;Acc:HGNC:15607]
COBLL1	6.62765e-12	1.46032	0.739	0.185	2.09818e-07	7.68998e-11	1.73504	0.636	0.149	2.43449e-06	3.49799e-88	2.98465	0.921	0.121	1.10739e-83	3.2468e-69	1.99003	0.722	0.119	1.02787e-64	6.7317e-114	1.59392	0.773	0.198	2.13112e-109	6.49962e-45	1.77802	0.672	0.126	2.05765e-40	1.15861e-21	1.91391	0.542	0.118	3.66794e-17	3.73582e-18	1.54349	0.689	0.192	1.18269e-13	7.68998e-11	5.38536e-113	ENSG00000082438	COBLL1	protein_coding	cordon-bleu WH2 repeat protein like 1 [Source:HGNC Symbol;Acc:HGNC:23571]
FCHSD2	4.5185e-11	2.5511	0.87	0.433	1.43047e-06	1.26624e-10	2.84079	0.864	0.407	4.00867e-06	3.13253e-32	2.3803	0.937	0.397	9.91696e-28	9.06246e-36	1.69594	0.9	0.359	2.86899e-31	9.55372e-121	2.46209	0.918	0.389	3.02452e-116	1.35298e-34	2.0484	0.836	0.265	4.28328e-30	2.03776e-15	2.06322	0.708	0.285	6.45113e-11	8.91368e-10	1.29535	0.756	0.368	2.82189e-05	8.91368e-10	7.64297e-120	ENSG00000137478	FCHSD2	protein_coding	FCH and double SH3 domains 2 [Source:HGNC Symbol;Acc:HGNC:29114]
COL4A5	4.70691e-20	2.46547	0.957	0.238	1.49011e-15	1.24333e-09	1.94154	0.773	0.281	3.93612e-05	5.21595e-28	2.01693	0.841	0.316	1.65126e-23	5.55061e-95	1.95389	0.689	0.08	1.75721e-90	4.45814e-249	2.20501	0.711	0.083	1.41136e-244	9.72298e-92	1.85086	0.612	0.052	3.0781e-87	6.62167e-46	2.27866	0.75	0.12	2.09629e-41	2.31541e-47	1.80279	0.578	0.062	7.33012e-43	1.24333e-09	3.56651e-248	ENSG00000188153	COL4A5	protein_coding	collagen type IV alpha 5 chain [Source:HGNC Symbol;Acc:HGNC:2207]
NET1	3.07739e-17	2.4672	0.652	0.122	9.74239e-13	3.99475e-09	1.61936	0.5	0.119	0.000126466	7.44666e-70	3.27559	0.746	0.103	2.35746e-65	1.69951e-26	1.03125	0.4	0.086	5.3803e-22	1.41054e-55	1.01007	0.422	0.11	4.4655e-51	6.45456e-22	1.08298	0.343	0.062	2.04338e-17	4.51803e-14	1.69807	0.333	0.069	1.43032e-09	3.00392e-13	1.26185	0.378	0.085	9.5098e-09	3.99475e-09	5.95733e-69	ENSG00000173848	NET1	protein_coding	neuroepithelial cell transforming 1 [Source:HGNC Symbol;Acc:HGNC:14592]
TEX41	3.94e-12	1.94201	0.522	0.093	1.24732e-07	4.13998e-09	1.34724	0.364	0.061	0.000131064	4.51116e-43	2.45228	0.492	0.061	1.42814e-38	1.6622e-88	2.28059	0.544	0.052	5.26219e-84	2.11203e-97	1.8399	0.555	0.114	6.68626e-93	3.23582e-57	1.85116	0.582	0.072	1.0244e-52	4.64813e-09	1.28487	0.333	0.091	0.00014715	4.99392e-12	1.39399	0.467	0.128	1.58097e-07	4.64813e-09	1.68962e-96	ENSG00000226674	TEX41	lncRNA	testis expressed 41 [Source:HGNC Symbol;Acc:HGNC:48667]
DSTN	1.21057e-08	2.11536	0.696	0.289	0.000383241	9.33773e-15	2.53175	0.773	0.205	2.95614e-10	1.64705e-41	2.78697	0.841	0.245	5.21424e-37	6.10567e-115	1.92611	0.756	0.084	1.93293e-110	7.8666e-149	2.03037	0.73	0.159	2.49041e-144	1.13618e-60	1.97225	0.731	0.114	3.59691e-56	6.0928e-08	1.10915	0.458	0.191	0.00192886	5.80788e-34	1.85029	0.733	0.132	1.83866e-29	6.0928e-08	6.29328e-148	ENSG00000125868	DSTN	protein_coding	destrin, actin depolymerizing factor [Source:HGNC Symbol;Acc:HGNC:15750]
CALD1	2.63614e-09	1.81258	0.913	0.431	8.34551e-05	2.62624e-18	2.80078	1	0.314	8.31415e-14	1.857e-47	2.53694	0.984	0.3	5.8789e-43	2.04704e-86	2.53805	0.889	0.163	6.48052e-82	7.91855e-128	2.35963	0.98	0.426	2.50685e-123	1.23754e-47	2.60181	0.925	0.261	3.91779e-43	7.13734e-08	1.17928	0.729	0.451	0.00225954	2.11353e-27	3.0615	0.911	0.308	6.69102e-23	7.13734e-08	6.33484e-127	ENSG00000122786	CALD1	protein_coding	caldesmon 1 [Source:HGNC Symbol;Acc:HGNC:1441]
UTRN	3.66547e-10	2.12027	0.957	0.711	1.16041e-05	9.18686e-08	1.69322	0.909	0.588	0.00290837	2.7673e-36	2.63337	0.984	0.51	8.76072e-32	5.65267e-35	1.89599	0.922	0.492	1.78952e-30	1.51209e-77	1.41397	0.98	0.602	4.78696e-73	5.68863e-22	1.51777	0.925	0.518	1.80091e-17	2.00634e-27	2.43212	1	0.528	6.35169e-23	6.0345e-11	1.30366	0.889	0.529	1.9104e-06	9.18686e-08	1.20967e-76	ENSG00000152818	UTRN	protein_coding	utrophin [Source:HGNC Symbol;Acc:HGNC:12635]
ITPR1	3.37002e-09	1.30258	0.739	0.251	0.000106688	3.10366e-14	1.62562	0.727	0.158	9.82556e-10	1.4667e-46	2.03503	0.778	0.158	4.64326e-42	9.29195e-50	1.5475	0.667	0.135	2.94165e-45	8.73722e-166	2.25789	0.828	0.186	2.76603e-161	1.74204e-38	1.40481	0.627	0.119	5.51496e-34	1.09996e-07	1.1343	0.5	0.214	0.00348226	1.78881e-15	1.30321	0.622	0.179	5.66302e-11	1.09996e-07	6.98978e-165	ENSG00000150995	ITPR1	protein_coding	inositol 1,4,5-trisphosphate receptor type 1 [Source:HGNC Symbol;Acc:HGNC:6180]
A2M	2.36026e-13	1.19757	0.696	0.151	7.4721e-09	7.5757e-16	1.56783	0.636	0.111	2.39832e-11	2.90352e-42	2.48109	0.714	0.142	9.19196e-38	9.74251e-64	1.64341	0.611	0.089	3.08428e-59	1.22794e-126	1.76129	0.711	0.155	3.88743e-122	1.5119e-61	1.80081	0.716	0.102	4.78637e-57	1.51318e-07	1.04962	0.333	0.106	0.00479043	1.65003e-29	1.85498	0.689	0.135	5.22367e-25	1.51318e-07	9.82356e-126	ENSG00000175899	A2M	protein_coding	alpha-2-macroglobulin [Source:HGNC Symbol;Acc:HGNC:7]
ARHGEF10L	2.92929e-11	2.41187	0.913	0.417	9.27354e-07	1.74823e-07	1.6362	0.773	0.399	0.00553456	1.09482e-26	2.3821	0.905	0.479	3.46599e-22	7.6124e-31	1.48761	0.689	0.229	2.40993e-26	1.14912e-108	1.91282	0.863	0.334	3.63788e-104	6.17078e-22	1.41105	0.582	0.171	1.95355e-17	1.50567e-06	1.38391	0.542	0.299	0.0476664	1.46955e-10	1.77225	0.622	0.252	4.65231e-06	1.50567e-06	9.19294e-108	ENSG00000074964	ARHGEF10L	protein_coding	Rho guanine nucleotide exchange factor 10 like [Source:HGNC Symbol;Acc:HGNC:25540]
LPP	1.07297e-09	2.26501	1	0.838	3.39681e-05	1.69526e-06	1.5376	0.909	0.845	0.0536684	2.97183e-29	2.6239	0.952	0.766	9.40823e-25	1.09781e-23	1.49777	0.956	0.737	3.47545e-19	5.62627e-132	3.00705	0.988	0.747	1.78116e-127	1.00902e-27	2.26625	0.97	0.71	3.19436e-23	6.75867e-15	1.94524	0.917	0.726	2.13966e-10	3.9409e-12	1.68447	0.933	0.782	1.24761e-07	1.69526e-06	4.50101e-131	ENSG00000145012	LPP	protein_coding	LIM domain containing preferred translocation partner in lipoma [Source:HGNC Symbol;Acc:HGNC:6679]
RCAN2	4.63932e-07	1.17386	0.957	0.542	0.0146872	6.07456e-06	1.46457	0.864	0.606	0.192308	1.56519e-28	2.15597	1	0.559	4.95507e-24	2.81457e-45	2.81765	0.9	0.345	8.91036e-41	6.64799e-120	2.20619	0.973	0.405	2.10462e-115	3.55216e-30	1.42366	0.881	0.288	1.12454e-25	1.91762e-17	1.86159	0.917	0.52	6.07079e-13	7.89008e-20	1.61699	0.889	0.348	2.49784e-15	6.07456e-06	5.31839e-119	ENSG00000172348	RCAN2	protein_coding	regulator of calcineurin 2 [Source:HGNC Symbol;Acc:HGNC:3041]
NHS	3.11162e-11	2.20577	0.652	0.156	9.85077e-07	7.29157e-06	1.79908	0.409	0.113	0.230836	3.69167e-60	2.15448	0.635	0.074	1.16871e-55	5.8789e-75	1.90635	0.567	0.067	1.86114e-70	1.40412e-113	1.92814	0.738	0.181	4.44516e-109	4.2647e-41	2.20181	0.537	0.084	1.35012e-36	7.81122e-32	1.87218	0.667	0.122	2.47288e-27	2.08478e-19	1.48158	0.489	0.095	6.6e-15	7.29157e-06	1.12329e-112	ENSG00000188158	NHS	protein_coding	NHS actin remodeling regulator [Source:HGNC Symbol;Acc:HGNC:7820]
PPP1R12A	3.08393e-09	2.08855	0.957	0.659	9.76311e-05	1.01433e-05	1.58565	0.818	0.617	0.321116	3.78007e-26	2.23709	0.984	0.681	1.1967e-21	3.66966e-39	2.05669	0.878	0.357	1.16174e-34	3.62694e-107	2.01894	0.922	0.459	1.14822e-102	3.15463e-24	1.29507	0.821	0.319	9.98694e-20	2.15279e-16	1.79039	0.833	0.456	6.8153e-12	2.38357e-12	1.42942	0.8	0.415	7.5459e-08	1.01433e-05	2.90155e-106	ENSG00000058272	PPP1R12A	protein_coding	protein phosphatase 1 regulatory subunit 12A [Source:HGNC Symbol;Acc:HGNC:7618]
ETV6	2.18494e-05	1.6078	0.652	0.285	0.691709	4.2702e-10	2.25775	0.682	0.188	1.35186e-05	8.67782e-27	2.33893	0.73	0.218	2.74722e-22	3.3341e-48	1.70709	0.722	0.163	1.05551e-43	9.99447e-68	1.8102	0.773	0.321	3.16405e-63	1.30908e-28	1.57519	0.687	0.182	4.14429e-24	2.91133e-05	1.22169	0.5	0.27	0.92167	2.58431e-14	1.54076	0.644	0.219	8.1814e-10	2.91133e-05	7.99557e-67	ENSG00000139083	ETV6	protein_coding	ETS variant transcription factor 6 [Source:HGNC Symbol;Acc:HGNC:3495]
MICU3	3.33906e-05	1.07648	0.652	0.283	1	9.28252e-08	1.80543	0.727	0.264	0.00293866	5.01196e-22	1.4428	0.714	0.249	1.58669e-17	5.39044e-47	1.38679	0.611	0.122	1.7065e-42	1.14866e-58	1.02675	0.59	0.202	3.63643e-54	1.80741e-32	1.05011	0.537	0.102	5.7219e-28	1.13508e-11	1.33819	0.5	0.165	3.59345e-07	6.50783e-17	1.13869	0.622	0.172	2.06025e-12	3.33906e-05	9.18929e-58	ENSG00000155970	MICU3	protein_coding	mitochondrial calcium uptake family member 3 [Source:HGNC Symbol;Acc:HGNC:27820]
SLCO3A1	3.94422e-06	1.84204	0.739	0.36	0.124866	0.000106151	1.1208	0.727	0.335	1	5.88554e-18	1.80127	0.683	0.255	1.86325e-13	2.10484e-24	1.2549	0.678	0.233	6.66351e-20	6.82666e-40	1.69044	0.75	0.423	2.16118e-35	5.63485e-09	1.08382	0.567	0.264	0.000178388	3.69544e-09	1.95278	0.646	0.324	0.00011699	0.00535084	1.13916	0.511	0.363	1	0.00535084	5.46133e-39	ENSG00000176463	SLCO3A1	protein_coding	solute carrier organic anion transporter family member 3A1 [Source:HGNC Symbol;Acc:HGNC:10952]
MAP1B	0.00576646	1.02236	0.435	0.202	1	1.40345e-11	1.54578	0.636	0.139	4.44306e-07	1.39757e-49	1.59781	0.603	0.081	4.42444e-45	1.0776e-50	1.36298	0.633	0.113	3.41146e-46	2.71445e-101	1.45006	0.703	0.171	8.59342e-97	3.33335e-37	1.35057	0.552	0.096	1.05527e-32	1.84934e-07	1.11433	0.438	0.17	0.00585466	4.38078e-12	1.07725	0.489	0.142	1.38687e-07	0.00576646	2.17156e-100	ENSG00000131711	MAP1B	protein_coding	microtubule associated protein 1B [Source:HGNC Symbol;Acc:HGNC:6836]

### Sheet: Endo1
IDname	Con2_p_val	Con2_l2FC	Con2_pct.1	Con2_pct.2	Con2_FDR	Con3_p_val	Con3_l2FC	Con3_pct.1	Con3_pct.2	Con3_FDR	Con6_p_val	Con6_l2FC	Con6_pct.1	Con6_pct.2	Con6_FDR	Exe3_p_val	Exe3_l2FC	Exe3_pct.1	Exe3_pct.2	Exe3_FDR	Exe6_p_val	Exe6_l2FC	Exe6_pct.1	Exe6_pct.2	Exe6_FDR	Exe2_p_val	Exe2_l2FC	Exe2_pct.1	Exe2_pct.2	Exe2_FDR	Con1_p_val	Con1_l2FC	Con1_pct.1	Con1_pct.2	Con1_FDR	Exe7_p_val	Exe7_l2FC	Exe7_pct.1	Exe7_pct.2	Exe7_FDR	max_pval	min_pval	ensembl_gene_id	hgnc_symbol	gene_biotype	description
TPO#115705	0	4.55056	0.803	0.009	0	0	4.86667	0.849	0.008	0	0	3.51588	0.582	0.008	0	0	4.28818	0.693	0.002	0	0	4.20431	0.79	0.007	0	0	2.15975	0.491	0.003	0	0	3.61151	0.67	0.004	0	0	3.55433	0.667	0.001	0	0	0	ENSG00000115705	TPO	protein_coding	thyroid peroxidase [Source:HGNC Symbol;Acc:HGNC:12015]
ADGRL4	0	5.08033	0.882	0.011	0	0	5.03116	0.849	0.004	0	0	4.32322	0.851	0.012	0	0	3.8154	0.833	0.003	0	0	3.82387	0.875	0.012	0	0	3.36893	0.836	0.01	0	0	3.81193	0.813	0.014	0	0	4.14594	0.843	0.005	0	0	0	ENSG00000162618	ADGRL4	protein_coding	adhesion G protein-coupled receptor L4 [Source:HGNC Symbol;Acc:HGNC:20822]
MECOM	0	6.9063	0.934	0.004	0	0	7.20627	0.932	0.012	0	0	6.61441	0.985	0.003	0	0	5.41547	0.907	0.006	0	0	5.63009	0.959	0.013	0	0	5.19463	0.828	0.004	0	0	5.64663	0.901	0.006	0	0	5.81047	0.889	0.004	0	0	0	ENSG00000085276	MECOM	protein_coding	MDS1 and EVI1 complex locus [Source:HGNC Symbol;Acc:HGNC:3498]
TEK	0	2.9836	0.711	0.01	0	0	2.49219	0.644	0.01	0	0	2.29909	0.657	0.008	0	0	1.98029	0.607	0.006	0	0	2.47216	0.719	0.017	0	0	1.82441	0.621	0.008	0	0	1.79848	0.549	0.006	0	0	2.5546	0.759	0.014	0	0	0	ENSG00000120156	TEK	protein_coding	TEK receptor tyrosine kinase [Source:HGNC Symbol;Acc:HGNC:11724]
EGFL7	0	3.63949	0.882	0.007	0	0	2.96516	0.74	0.002	0	0	3.40038	0.866	0.006	0	0	1.87265	0.607	0.005	0	0	2.76825	0.814	0.019	0	0	1.69966	0.595	0.002	0	0	2.73946	0.824	0.012	0	0	2.53735	0.806	0.003	0	0	0	ENSG00000172889	EGFL7	protein_coding	EGF like domain multiple 7 [Source:HGNC Symbol;Acc:HGNC:20594]
ANO2	0	5.58102	0.934	0.013	0	0	5.3112	0.945	0.022	0	0	5.14985	0.925	0.008	0	0	3.26217	0.78	0.007	0	0	3.37495	0.793	0.024	0	0	2.76647	0.655	0.012	0	0	3.81617	0.791	0.011	0	0	3.82737	0.833	0.011	0	0	0	ENSG00000047617	ANO2	protein_coding	anoctamin 2 [Source:HGNC Symbol;Acc:HGNC:1183]
VWF	0	4.90337	0.895	0.002	0	0	4.56413	0.904	0.006	0	0	5.23243	0.925	0.004	0	0	3.19726	0.867	0.003	0	0	4.23045	0.905	0.015	0	0	2.8288	0.81	0.012	0	0	3.38373	0.813	0.006	0	0	3.80414	0.861	0.002	0	0	0	ENSG00000110799	VWF	protein_coding	von Willebrand factor [Source:HGNC Symbol;Acc:HGNC:12726]
PTPRB	0	5.35337	0.947	0.007	0	0	5.92064	0.986	0.004	0	0	5.29899	0.94	0.007	0	0	3.88827	0.88	0.007	0	0	4.51502	0.949	0.019	0	0	3.42293	0.853	0.003	0	0	3.86135	0.868	0.007	0	0	3.76557	0.861	0.004	0	0	0	ENSG00000127329	PTPRB	protein_coding	protein tyrosine phosphatase receptor type B [Source:HGNC Symbol;Acc:HGNC:9665]
DACH1	0	5.35333	0.711	0.01	0	0	6.73898	0.767	0.009	0	0	5.18264	0.642	0.011	0	0	4.23332	0.713	0.009	0	0	4.72948	0.634	0.01	0	0	4.90447	0.672	0.005	0	0	4.4256	0.648	0.008	0	0	4.71796	0.722	0.006	0	0	0	ENSG00000276644	DACH1	protein_coding	dachshund family transcription factor 1 [Source:HGNC Symbol;Acc:HGNC:2663]
DIPK2B	0	3.18755	0.697	0.005	0	0	2.98634	0.658	0.003	0	0	2.74334	0.612	0.003	0	0	2.36903	0.7	0.003	0	0	2.42415	0.685	0.01	0	0	1.61383	0.56	0.002	0	0	2.38551	0.714	0.003	0	0	2.26841	0.676	0.003	0	0	0	ENSG00000147113	DIPK2B	protein_coding	divergent protein kinase domain 2B [Source:HGNC Symbol;Acc:HGNC:25866]
ERG	0	3.73183	0.855	0.011	0	0	4.11492	0.863	0.006	0	0	3.70265	0.866	0.016	0	0	2.7929	0.827	0.014	0	0	2.95726	0.881	0.053	0	0	2.04299	0.716	0.027	0	0	2.85907	0.824	0.019	0	0	2.96432	0.806	0.025	0	0	0	ENSG00000157554	ERG	protein_coding	ETS transcription factor ERG [Source:HGNC Symbol;Acc:HGNC:3446]
CYYR1	0	4.50979	0.803	0.003	0	0	3.93164	0.753	0.007	0	0	4.27233	0.866	0.005	0	0	3.29834	0.793	0.002	0	0	3.79972	0.878	0.009	0	0	2.94065	0.741	0.003	0	0	3.26495	0.736	0.005	0	0	3.419	0.769	0.002	0	0	0	ENSG00000166265	CYYR1	protein_coding	cysteine and tyrosine rich 1 [Source:HGNC Symbol;Acc:HGNC:16274]
SHANK3	0	3.7214	0.816	0.017	0	0	3.55843	0.808	0.007	0	0	3.56769	0.881	0.012	0	0	2.13565	0.68	0.013	0	0	2.23323	0.753	0.052	0	0	1.45854	0.534	0.008	0	0	2.93116	0.791	0.013	0	0	2.26582	0.75	0.01	0	0	0	ENSG00000251322	SHANK3	protein_coding	SH3 and multiple ankyrin repeat domains 3 [Source:HGNC Symbol;Acc:HGNC:14294]
EMCN	1.86062e-292	5.16856	0.855	0.024	5.89036e-288	0	5.21143	0.849	0.013	0	0	4.60368	0.866	0.019	0	0	3.51948	0.853	0.016	0	0	3.76778	0.885	0.025	0	0	3.61094	0.828	0.007	0	0	4.21545	0.813	0.014	0	0	4.24466	0.87	0.02	0	1.86062e-292	0	ENSG00000164035	EMCN	protein_coding	endomucin [Source:HGNC Symbol;Acc:HGNC:16041]
NR5A2	1.38988e-279	2.02479	0.461	0.003	4.40009e-275	0	2.42197	0.521	0.002	0	0	1.94396	0.507	0.004	0	0	1.62985	0.467	0.002	0	0	2.1723	0.586	0.012	0	0	1.92433	0.431	0.002	0	0	1.14476	0.319	0.002	0	0	1.70314	0.463	0.002	0	1.38988e-279	0	ENSG00000116833	NR5A2	protein_coding	nuclear receptor subfamily 5 group A member 2 [Source:HGNC Symbol;Acc:HGNC:7984]
ST6GALNAC3	5.83743e-276	5.41143	0.855	0.026	1.84801e-271	0	5.72563	0.822	0.014	0	0	3.43748	0.672	0.014	0	0	4.10193	0.82	0.016	0	0	3.09129	0.773	0.047	0	0	2.03776	0.526	0.014	0	0	4.13674	0.714	0.015	0	0	3.7563	0.741	0.017	0	5.83743e-276	0	ENSG00000184005	ST6GALNAC3	protein_coding	ST6 N-acetylgalactosaminide alpha-2,6-sialyltransferase 3 [Source:HGNC Symbol;Acc:HGNC:19343]
PECAM1	3.50734e-272	4.19219	0.855	0.027	1.11035e-267	0	4.26434	0.863	0.015	0	0	4.23665	0.896	0.013	0	0	2.93864	0.78	0.018	0	0	4.10199	0.946	0.031	0	0	2.94941	0.793	0.015	0	0	3.36602	0.868	0.021	0	0	2.78351	0.778	0.035	0	3.50734e-272	0	ENSG00000261371	PECAM1	protein_coding	platelet and endothelial cell adhesion molecule 1 [Source:HGNC Symbol;Acc:HGNC:8823]
PPP1R16B	2.29572e-264	2.48824	0.566	0.008	7.2678e-260	0	3.05754	0.685	0.002	0	0	3.37746	0.701	0.006	0	0	1.58701	0.513	0.004	0	0	2.54758	0.725	0.015	0	0	1.67301	0.517	0.004	0	0	2.12836	0.505	0.002	0	0	1.67449	0.5	0.006	0	2.29572e-264	0	ENSG00000101445	PPP1R16B	protein_coding	protein phosphatase 1 regulatory subunit 16B [Source:HGNC Symbol;Acc:HGNC:15850]
BTNL9	0	4.47688	0.671	0.002	0	0	4.24882	0.644	0.003	0	0	3.97618	0.418	0.003	0	0	2.55185	0.553	0.002	0	5.94011e-248	2.43666	0.322	0.013	1.88052e-243	0	1.32805	0.293	0	0	0	2.96056	0.44	0.003	0	0	2.8169	0.611	0.001	0	5.94011e-248	0	ENSG00000165810	BTNL9	protein_coding	butyrophilin like 9 [Source:HGNC Symbol;Acc:HGNC:24176]
TSPAN18	9.04249e-255	3.1136	0.632	0.012	2.86267e-250	0	2.10594	0.534	0.007	0	1.45519e-268	2.21891	0.552	0.011	4.60685e-264	5.09396e-292	1.33954	0.427	0.01	1.61265e-287	0	1.78906	0.569	0.024	0	4.9812e-238	1.09705	0.371	0.009	1.57695e-233	0	2.12059	0.538	0.008	0	0	2.29939	0.731	0.012	0	4.9812e-238	0	ENSG00000157570	TSPAN18	protein_coding	tetraspanin 18 [Source:HGNC Symbol;Acc:HGNC:20660]
ZNF366	1.35331e-200	2.72805	0.513	0.011	4.28429e-196	0	2.36656	0.521	0.007	0	8.06724e-206	2.00067	0.493	0.012	2.55393e-201	0	1.50579	0.42	0.004	0	0	1.77544	0.566	0.012	0	0	1.24999	0.371	0.004	0	1.17101e-220	1.5755	0.341	0.007	3.70719e-216	4.23489e-203	1.27595	0.426	0.016	1.34068e-198	1.35331e-200	0	ENSG00000178175	ZNF366	protein_coding	zinc finger protein 366 [Source:HGNC Symbol;Acc:HGNC:18316]
SNTG2#172554	2.04813e-184	3.6101	0.513	0.012	6.48396e-180	0	4.47608	0.795	0.005	0	0	3.81949	0.761	0.014	0	0	2.66898	0.593	0.011	0	0	3.53097	0.844	0.046	0	1.11044e-280	1.7264	0.388	0.008	3.51544e-276	0	3.93099	0.615	0.009	0	0	3.9853	0.685	0.01	0	2.04813e-184	0	ENSG00000172554	SNTG2	protein_coding	syntrophin gamma 2 [Source:HGNC Symbol;Acc:HGNC:13741]
CMTM8	3.47733e-232	3.06023	0.618	0.014	1.10085e-227	4.27736e-275	2.33379	0.548	0.01	1.35413e-270	4.94982e-197	2.37938	0.448	0.01	1.56701e-192	2.19468e-178	1.1379	0.307	0.01	6.94791e-174	0	1.88244	0.505	0.026	0	2.97928e-199	1.13578	0.302	0.007	9.43181e-195	0	2.10776	0.516	0.009	0	0	2.07909	0.5	0.012	0	2.19468e-178	0	ENSG00000170293	CMTM8	protein_coding	CKLF like MARVEL transmembrane domain containing 8 [Source:HGNC Symbol;Acc:HGNC:19179]
RASGRF2	6.70785e-216	3.87257	0.763	0.028	2.12357e-211	0	4.17251	0.822	0.019	0	2.1611e-177	3.43541	0.731	0.036	6.84162e-173	0	3.20412	0.767	0.026	0	0	2.88024	0.715	0.047	0	3.02062e-261	2.243	0.612	0.027	9.56268e-257	0	2.57503	0.593	0.017	0	6.95374e-287	2.76858	0.769	0.041	2.20141e-282	2.1611e-177	0	ENSG00000113319	RASGRF2	protein_coding	Ras protein specific guanine nucleotide releasing factor 2 [Source:HGNC Symbol;Acc:HGNC:9876]
NOSTRIN#163072	1.17239e-175	2.09842	0.526	0.014	3.71154e-171	2.67127e-194	1.51883	0.438	0.01	8.45669e-190	1.2191e-223	2.04306	0.448	0.008	3.85944e-219	9.57198e-238	1.13881	0.36	0.009	3.0303e-233	0	2.68693	0.692	0.008	0	1.46732e-253	1.11423	0.345	0.007	4.64524e-249	4.95952e-216	1.13326	0.308	0.006	1.57009e-211	0	1.41126	0.444	0.01	0	1.17239e-175	0	ENSG00000163072	NOSTRIN	protein_coding	nitric oxide synthase trafficking [Source:HGNC Symbol;Acc:HGNC:20203]
CDH5	4.96604e-172	2.15176	0.618	0.023	1.57215e-167	1.10128e-295	1.77103	0.63	0.013	3.48644e-291	0	2.28729	0.761	0.01	0	0	1.54721	0.533	0.004	0	0	1.25344	0.451	0.017	0	0	1.32877	0.483	0.006	0	0	1.60453	0.516	0.009	0	0	1.74661	0.611	0.007	0	4.96604e-172	0	ENSG00000179776	CDH5	protein_coding	cadherin 5 [Source:HGNC Symbol;Acc:HGNC:1764]
#287092	9.14169e-172	5.44718	0.632	0.025	2.89408e-167	0	5.51144	0.685	0.006	0	0	5.95956	0.746	0.01	0	0	3.35208	0.493	0.006	0	0	3.61618	0.671	0.03	0	5.61636e-298	2.15178	0.345	0.005	1.77803e-293	0	5.267	0.659	0.01	0	0	3.37336	0.417	0.005	0	9.14169e-172	0	ENSG00000287092		lncRNA	novel transcript
ANXA3	4.94988e-191	2.52166	0.566	0.015	1.56703e-186	6.01955e-206	2.52029	0.521	0.014	1.90567e-201	1.95068e-165	1.92372	0.388	0.009	6.17547e-161	8.24043e-268	1.33581	0.387	0.009	2.60876e-263	4.1276e-265	1.17103	0.325	0.012	1.30672e-260	2.17904e-160	1.05775	0.328	0.012	6.89841e-156	5.57159e-190	1.50375	0.308	0.007	1.76385e-185	0	2.21609	0.574	0.01	0	2.17904e-160	0	ENSG00000138772	ANXA3	protein_coding	annexin A3 [Source:HGNC Symbol;Acc:HGNC:541]
GIMAP8	1.74823e-157	2.11923	0.5	0.015	5.53455e-153	4.43504e-215	1.51763	0.479	0.01	1.40405e-210	0	2.14506	0.582	0.009	0	0	1.08103	0.427	0.007	0	0	1.3621	0.471	0.013	0	0	1.05118	0.379	0.003	0	3.44317e-177	1.13605	0.341	0.01	1.09004e-172	1.1745e-295	1.7282	0.454	0.012	3.71824e-291	1.74823e-157	0	ENSG00000171115	GIMAP8	protein_coding	GTPase, IMAP family member 8 [Source:HGNC Symbol;Acc:HGNC:21792]
MCTP1	1.41234e-150	3.37805	0.803	0.052	4.47119e-146	5.12941e-275	4.69967	0.836	0.03	1.62387e-270	0	4.55976	0.866	0.027	0	0	3.74214	0.873	0.03	0	0	4.3681	0.881	0.05	0	0	3.35306	0.741	0.02	0	9.83202e-215	2.88562	0.802	0.051	3.11262e-210	1.38332e-283	3.34538	0.796	0.043	4.37932e-279	1.41234e-150	0	ENSG00000175471	MCTP1	protein_coding	multiple C2 and transmembrane domain containing 1 [Source:HGNC Symbol;Acc:HGNC:26183]
ADGRF5	1.6346e-209	3.97505	0.684	0.022	5.17482e-205	6.30996e-274	3.86827	0.726	0.021	1.99761e-269	8.04145e-136	2.50754	0.507	0.021	2.54576e-131	0	2.96838	0.647	0.026	0	6.38592e-171	2.38143	0.468	0.053	2.02165e-166	0	2.42381	0.509	0.013	0	1.14901e-287	2.30236	0.593	0.018	3.63754e-283	0	2.56454	0.713	0.02	0	8.04145e-136	0	ENSG00000069122	ADGRF5	protein_coding	adhesion G protein-coupled receptor F5 [Source:HGNC Symbol;Acc:HGNC:19030]
LNX1	7.71465e-123	4.10728	0.645	0.041	2.4423e-118	2.27917e-218	4.97321	0.753	0.032	7.2154e-214	3.18068e-201	2.88679	0.567	0.017	1.00694e-196	0	2.88393	0.62	0.012	0	2.01932e-281	2.61841	0.478	0.03	6.39277e-277	4.14648e-227	2.13488	0.5	0.02	1.31269e-222	1.15352e-164	1.82162	0.418	0.017	3.6518e-160	2.47007e-306	2.57661	0.639	0.025	7.81976e-302	7.71465e-123	0	ENSG00000072201	LNX1	protein_coding	ligand of numb-protein X 1 [Source:HGNC Symbol;Acc:HGNC:6657]
EPAS1	3.35638e-110	3.22406	0.737	0.066	1.06256e-105	4.78574e-220	3.94994	0.836	0.04	1.51507e-215	7.8599e-161	3.37233	0.821	0.053	2.48829e-156	1.18359e-166	2.04719	0.68	0.069	3.74701e-162	2.56267e-296	2.59323	0.797	0.103	8.11291e-292	4.23012e-157	2.03951	0.612	0.049	1.33917e-152	1.24239e-124	2.17341	0.593	0.048	3.93314e-120	5.60959e-113	1.7771	0.685	0.083	1.77589e-108	3.35638e-110	2.05014e-295	ENSG00000116016	EPAS1	protein_coding	endothelial PAS domain protein 1 [Source:HGNC Symbol;Acc:HGNC:3374]
FLT1	1.02468e-104	4.20815	0.789	0.083	3.24393e-100	6.73671e-229	4.33613	0.822	0.036	2.13271e-224	1.32869e-235	4.20105	0.791	0.031	4.20638e-231	0	2.83292	0.72	0.018	0	0	2.69729	0.647	0.027	0	1.82375e-288	2.17652	0.621	0.024	5.77362e-284	1.8158e-211	3.14086	0.692	0.038	5.74846e-207	0	3.33839	0.824	0.018	0	1.02468e-104	0	ENSG00000102755	FLT1	protein_coding	fms related receptor tyrosine kinase 1 [Source:HGNC Symbol;Acc:HGNC:3763]
JAM2	3.70455e-104	2.88424	0.592	0.041	1.17279e-99	7.99521e-215	2.71651	0.644	0.022	2.53112e-210	3.0357e-249	3.75563	0.806	0.03	9.61042e-245	1.77923e-247	1.30726	0.427	0.014	5.6327e-243	0	2.33404	0.637	0.016	0	1.14586e-255	1.7262	0.586	0.025	3.62755e-251	4.68012e-137	2.14764	0.538	0.036	1.48163e-132	8.74043e-239	1.94013	0.611	0.03	2.76705e-234	3.70455e-104	0	ENSG00000154721	JAM2	protein_coding	junctional adhesion molecule 2 [Source:HGNC Symbol;Acc:HGNC:14686]
LDB2	1.34644e-96	4.87752	0.921	0.14	4.26257e-92	6.10204e-201	5.90557	0.959	0.065	1.93178e-196	1.28351e-152	5.2663	0.925	0.076	4.06335e-148	0	4.84807	0.94	0.062	0	0	4.42871	0.956	0.148	0	0	4.74341	0.853	0.048	0	5.93519e-104	3.93277	0.857	0.137	1.87896e-99	3.94642e-253	5.19122	0.926	0.076	1.24936e-248	1.34644e-96	0	ENSG00000169744	LDB2	protein_coding	LIM domain binding 2 [Source:HGNC Symbol;Acc:HGNC:6533]
ELK3	3.22245e-104	2.65827	0.724	0.066	1.02016e-99	1.39503e-104	2.07751	0.63	0.05	4.4164e-100	4.66429e-97	2.29192	0.642	0.053	1.47662e-92	4.30351e-246	1.70403	0.6	0.033	1.3624e-241	3.38428e-245	1.61936	0.62	0.066	1.07139e-240	2.38015e-106	1.09189	0.448	0.037	7.53506e-102	9.47619e-144	2.37309	0.681	0.058	2.99997e-139	2.01684e-88	1.79904	0.676	0.106	6.38492e-84	2.01684e-88	3.44281e-245	ENSG00000111145	ELK3	protein_coding	ETS transcription factor ELK3 [Source:HGNC Symbol;Acc:HGNC:3325]
RAPGEF5	2.05164e-135	3.68059	0.763	0.054	6.49508e-131	6.57237e-85	2.94186	0.658	0.068	2.08068e-80	2.36536e-87	2.85858	0.627	0.056	7.48825e-83	6.87752e-214	1.81852	0.507	0.026	2.17729e-209	0	2.7636	0.715	0.055	0	3.36774e-119	1.1794	0.422	0.029	1.06616e-114	2.75827e-273	2.81592	0.67	0.026	8.73212e-269	0	2.74115	0.676	0.014	0	6.57237e-85	0	ENSG00000136237	RAPGEF5	protein_coding	Rap guanine nucleotide exchange factor 5 [Source:HGNC Symbol;Acc:HGNC:16862]
ARHGAP31	3.98032e-87	3.36121	0.842	0.12	1.26009e-82	3.54606e-141	2.96062	0.795	0.061	1.12261e-136	3.52115e-180	3.49902	0.925	0.061	1.11472e-175	2.63834e-245	2.76782	0.827	0.073	8.35245e-241	1.61701e-296	2.47041	0.864	0.124	5.11912e-292	8.23006e-117	1.96066	0.681	0.083	2.60547e-112	2.42976e-79	2.27785	0.813	0.149	7.69214e-75	1.27526e-99	2.34114	0.815	0.144	4.03723e-95	2.42976e-79	1.29361e-295	ENSG00000031081	ARHGAP31	protein_coding	Rho GTPase activating protein 31 [Source:HGNC Symbol;Acc:HGNC:29216]
LRRC8C	2.19533e-90	2.6344	0.658	0.062	6.94997e-86	1.78344e-151	2.80434	0.685	0.039	5.64602e-147	4.09709e-85	2.08248	0.552	0.043	1.29706e-80	3.54737e-142	1.36686	0.52	0.045	1.12303e-137	6.39484e-217	1.65216	0.59	0.067	2.02448e-212	2.87233e-119	1.07815	0.397	0.025	9.09323e-115	2.82181e-77	1.99229	0.538	0.063	8.9333e-73	1.41414e-78	1.56398	0.509	0.063	4.47689e-74	2.82181e-77	5.11587e-216	ENSG00000171488	LRRC8C	protein_coding	leucine rich repeat containing 8 VRAC subunit C [Source:HGNC Symbol;Acc:HGNC:25075]
F8	2.15579e-148	3.5346	0.697	0.039	6.82479e-144	3.40008e-116	3.07901	0.658	0.05	1.0764e-111	7.35746e-76	2.88852	0.507	0.043	2.32923e-71	8.77202e-304	1.66022	0.46	0.012	2.77705e-299	0	2.30718	0.485	0.023	0	1.90754e-221	1.31058	0.379	0.011	6.03888e-217	4.67279e-93	1.73495	0.451	0.037	1.47931e-88	0	2.46546	0.62	0.016	0	7.35746e-76	0	ENSG00000185010	F8	protein_coding	coagulation factor VIII [Source:HGNC Symbol;Acc:HGNC:3546]
LINC01695	4.46161e-71	2.6128	0.474	0.039	1.41246e-66	5.36329e-133	3.07783	0.507	0.023	1.69791e-128	5.788e-199	4.51117	0.731	0.032	1.83237e-194	1.12241e-285	2.02631	0.36	0.006	3.55333e-281	0	2.96082	0.661	0.015	0	9.12744e-267	1.40775	0.319	0.005	2.88957e-262	6.3989e-252	3.38406	0.593	0.022	2.02576e-247	0	2.06864	0.407	0.008	0	4.46161e-71	0	ENSG00000236532	LINC01695	lncRNA	long intergenic non-protein coding RNA 1695 [Source:HGNC Symbol;Acc:HGNC:52483]
CADPS2	1.35585e-73	3.10039	0.829	0.138	4.29234e-69	2.17339e-71	2.59357	0.836	0.134	6.88053e-67	3.67675e-84	2.62222	0.806	0.099	1.16398e-79	1.05487e-136	1.95982	0.713	0.095	3.3395e-132	2.18289e-285	2.70922	0.858	0.131	6.91058e-281	2.93062e-88	1.82722	0.698	0.113	9.27776e-84	7.54192e-100	2.44485	0.692	0.084	2.38762e-95	1.2775e-66	1.8758	0.769	0.172	4.04431e-62	1.2775e-66	1.74631e-284	ENSG00000081803	CADPS2	protein_coding	calcium dependent secretion activator 2 [Source:HGNC Symbol;Acc:HGNC:16018]
PKD1L1	6.70883e-155	4.647	0.684	0.036	2.12388e-150	8.71462e-84	3.69929	0.548	0.048	2.75887e-79	6.61469e-64	3.72386	0.537	0.058	2.09408e-59	1.22151e-198	2.35924	0.427	0.019	3.86707e-194	5.22465e-148	2.21803	0.339	0.032	1.65402e-143	1.18238e-115	1.08187	0.345	0.02	3.74317e-111	1.21456e-157	3.30958	0.593	0.038	3.84505e-153	3.54136e-118	2.02336	0.333	0.018	1.12112e-113	6.61469e-64	9.7721e-198	ENSG00000158683	PKD1L1	protein_coding	polycystin 1 like 1, transient receptor potential channel interacting [Source:HGNC Symbol;Acc:HGNC:18053]
FLI1	1.43152e-62	3.52004	0.816	0.163	4.53191e-58	6.2972e-110	3.49804	0.767	0.073	1.99357e-105	5.73484e-117	3.72589	0.851	0.082	1.81553e-112	1.68503e-196	2.74652	0.793	0.085	5.33447e-192	0	3.30617	0.953	0.161	0	4.21484e-131	2.45742	0.802	0.109	1.33434e-126	8.57899e-69	2.63317	0.846	0.189	2.71594e-64	9.5242e-87	2.85681	0.815	0.17	3.01517e-82	1.43152e-62	0	ENSG00000151702	FLI1	protein_coding	Fli-1 proto-oncogene, ETS transcription factor [Source:HGNC Symbol;Acc:HGNC:3749]
CCDC85A	3.74114e-68	4.00053	0.789	0.132	1.18437e-63	4.98161e-176	5.48486	0.808	0.05	1.57708e-171	1.47246e-106	3.44891	0.612	0.043	4.66152e-102	2.34916e-193	3.41342	0.7	0.065	7.43699e-189	1.67271e-62	1.72164	0.4	0.099	5.29546e-58	3.54151e-117	2.99142	0.586	0.061	1.12117e-112	2.75471e-62	2.80206	0.538	0.077	8.72086e-58	2.49837e-151	3.73113	0.731	0.074	7.90935e-147	2.75471e-62	1.87933e-192	ENSG00000055813	CCDC85A	protein_coding	coiled-coil domain containing 85A [Source:HGNC Symbol;Acc:HGNC:29400]
CD34	1.40435e-59	2.44093	0.671	0.103	4.44589e-55	2.06598e-103	2.11178	0.685	0.059	6.54047e-99	4.46173e-115	2.39779	0.687	0.051	1.41249e-110	5.65057e-156	1.24921	0.487	0.035	1.78886e-151	1.29965e-171	1.07495	0.464	0.05	4.11444e-167	4.69924e-74	1.35747	0.5	0.066	1.48769e-69	2.64617e-61	1.47943	0.516	0.07	8.37723e-57	1.03561e-113	1.67002	0.611	0.065	3.27854e-109	1.40435e-59	1.03972e-170	ENSG00000174059	CD34	protein_coding	CD34 molecule [Source:HGNC Symbol;Acc:HGNC:1662]
TANC1	4.45339e-65	2.59119	0.711	0.107	1.40985e-60	1.8328e-91	2.82665	0.781	0.094	5.80227e-87	5.20863e-111	2.41996	0.866	0.09	1.64895e-106	4.29753e-118	1.7842	0.693	0.104	1.36051e-113	3.11213e-224	1.98696	0.78	0.125	9.85239e-220	1.1455e-75	1.57291	0.578	0.088	3.62641e-71	3.29105e-58	1.60646	0.615	0.107	1.04188e-53	1.30424e-85	2.07348	0.685	0.108	4.12898e-81	3.29105e-58	2.48971e-223	ENSG00000115183	TANC1	protein_coding	tetratricopeptide repeat, ankyrin repeat and coiled-coil containing 1 [Source:HGNC Symbol;Acc:HGNC:29364]
RAPGEF4	9.75396e-57	1.88009	0.474	0.049	3.08791e-52	6.00872e-94	2.14841	0.521	0.037	1.90224e-89	1.08573e-86	2.15992	0.493	0.033	3.43721e-82	1.54715e-159	1.62294	0.467	0.031	4.89797e-155	7.40778e-288	1.88073	0.607	0.052	2.34515e-283	2.54076e-109	1.34463	0.448	0.036	8.04352e-105	1.11848e-79	1.43926	0.341	0.024	3.54088e-75	7.7426e-132	1.72475	0.491	0.035	2.45115e-127	9.75396e-57	5.92622e-287	ENSG00000091428	RAPGEF4	protein_coding	Rap guanine nucleotide exchange factor 4 [Source:HGNC Symbol;Acc:HGNC:16626]
STOX2	5.02788e-94	3.74506	0.737	0.08	1.59173e-89	7.74624e-114	3.86975	0.767	0.074	2.45231e-109	1.22461e-55	3.54456	0.746	0.142	3.87687e-51	3.97609e-172	2.21685	0.607	0.052	1.25875e-167	2.95501e-238	2.02757	0.607	0.066	9.35497e-234	1.42835e-234	2.01831	0.578	0.027	4.52186e-230	2.95662e-104	3.04717	0.714	0.089	9.36008e-100	3.15184e-230	2.30017	0.593	0.029	9.9781e-226	1.22461e-55	2.36401e-237	ENSG00000173320	STOX2	protein_coding	storkhead box 2 [Source:HGNC Symbol;Acc:HGNC:25450]
RNF125	2.96988e-72	1.98451	0.421	0.029	9.40204e-68	5.81458e-143	2.15204	0.493	0.02	1.84078e-138	1.25694e-55	1.35287	0.343	0.025	3.97922e-51	2.33606e-299	1.67797	0.507	0.016	7.39551e-295	0	2.10699	0.614	0.029	0	2.6319e-170	1.37827	0.397	0.017	8.33207e-166	7.28764e-63	1.16571	0.319	0.026	2.30712e-58	3.54572e-137	1.45008	0.5	0.035	1.1225e-132	1.25694e-55	0	ENSG00000101695	RNF125	protein_coding	ring finger protein 125 [Source:HGNC Symbol;Acc:HGNC:21150]
CSGALNACT1	3.03553e-55	2.58242	0.697	0.119	9.60987e-51	2.17679e-120	3.68882	0.808	0.074	6.89127e-116	1.31631e-109	3.45113	0.672	0.05	4.16716e-105	9.01412e-182	2.28974	0.593	0.045	2.85369e-177	2.45228e-223	2.29313	0.725	0.105	7.76344e-219	8.08323e-118	2.24803	0.586	0.06	2.55899e-113	1.75327e-72	2.27773	0.67	0.104	5.55049e-68	3.64473e-206	2.77006	0.75	0.055	1.15385e-201	3.03553e-55	1.96183e-222	ENSG00000147408	CSGALNACT1	protein_coding	chondroitin sulfate N-acetylgalactosaminyltransferase 1 [Source:HGNC Symbol;Acc:HGNC:24290]
FGD5	1.7435e-54	2.20639	0.697	0.123	5.51958e-50	1.49519e-84	2.15087	0.699	0.076	4.73347e-80	2.29441e-109	2.68225	0.701	0.057	7.26366e-105	7.09247e-136	1.28384	0.527	0.049	2.24533e-131	5.006e-238	1.57363	0.658	0.078	1.5848e-233	7.65683e-79	1.10172	0.44	0.048	2.424e-74	1.97522e-84	1.51469	0.582	0.067	6.25316e-80	2.01829e-112	1.90289	0.648	0.076	6.38952e-108	1.7435e-54	4.0048e-237	ENSG00000154783	FGD5	protein_coding	FYVE, RhoGEF and PH domain containing 5 [Source:HGNC Symbol;Acc:HGNC:19117]
SPARCL1	2.75931e-88	3.52037	0.882	0.129	8.73542e-84	9.70573e-129	4.46049	0.932	0.101	3.07264e-124	6.074e-114	3.84378	0.821	0.078	1.92291e-109	9.8935e-184	2.9004	0.767	0.084	3.13209e-179	1.89012e-267	2.91055	0.864	0.137	5.98373e-263	5.65756e-112	2.98666	0.767	0.113	1.79107e-107	7.57777e-54	2.18608	0.725	0.155	2.39897e-49	1.4297e-59	1.80608	0.639	0.128	4.52615e-55	7.57777e-54	1.51209e-266	ENSG00000152583	SPARCL1	protein_coding	SPARC like 1 [Source:HGNC Symbol;Acc:HGNC:11220]
LAMA3	1.45407e-66	2.38155	0.592	0.067	4.6033e-62	1.04883e-175	2.39579	0.644	0.028	3.32037e-171	2.48195e-124	2.40323	0.672	0.043	7.85735e-120	1.28383e-98	1.11071	0.38	0.034	4.06435e-94	4.65034e-257	2.28205	0.631	0.066	1.4722e-252	1.03834e-53	1.23824	0.362	0.047	3.28718e-49	1.99377e-184	1.57714	0.571	0.028	6.31189e-180	7.59561e-197	1.56683	0.528	0.027	2.40462e-192	1.03834e-53	3.72027e-256	ENSG00000053747	LAMA3	protein_coding	laminin subunit alpha 3 [Source:HGNC Symbol;Acc:HGNC:6483]
#259124	1.02756e-137	2.28621	0.263	0.003	3.25307e-133	6.0796e-65	1.46625	0.219	0.009	1.92468e-60	4.38895e-53	1.38043	0.194	0.008	1.38945e-48	5.04432e-124	1.02935	0.233	0.008	1.59693e-119	7.19485e-97	1.02081	0.173	0.011	2.27775e-92	0	1.52345	0.388	0.005	0	6.32526e-74	1.91081	0.187	0.007	2.00245e-69	4.49146e-192	1.47404	0.287	0.007	1.42191e-187	4.38895e-53	0	ENSG00000259124		lncRNA	novel transcript
ST6GAL1	1.61491e-87	3.82548	0.724	0.082	5.1125e-83	1.16939e-102	3.58343	0.699	0.066	3.70206e-98	8.35281e-76	2.93738	0.731	0.092	2.64433e-71	2.3441e-147	1.98319	0.673	0.077	7.42096e-143	9.7512e-173	2.08904	0.708	0.136	3.08703e-168	1.77628e-68	1.41258	0.457	0.06	5.62336e-64	1.08733e-50	1.68023	0.516	0.083	3.44227e-46	7.51056e-83	2.17378	0.583	0.079	2.37769e-78	1.08733e-50	7.80096e-172	ENSG00000073849	ST6GAL1	protein_coding	ST6 beta-galactoside alpha-2,6-sialyltransferase 1 [Source:HGNC Symbol;Acc:HGNC:10860]
PREX2	1.11922e-50	2.50098	0.882	0.218	3.54324e-46	7.03837e-68	3.27457	0.808	0.138	2.22821e-63	1.366e-86	3.0235	0.866	0.115	4.32447e-82	5.49925e-174	3.23542	0.847	0.118	1.74095e-169	1.24669e-234	2.88542	0.912	0.198	3.94676e-230	1.96472e-73	2.1969	0.681	0.133	6.2199e-69	3.43065e-58	2.10374	0.835	0.195	1.08607e-53	2.21731e-79	2.59563	0.787	0.168	7.01955e-75	1.11922e-50	9.9735e-234	ENSG00000046889	PREX2	protein_coding	phosphatidylinositol-3,4,5-trisphosphate dependent Rac exchange factor 2 [Source:HGNC Symbol;Acc:HGNC:22950]
ITPKB	6.53937e-72	2.76819	0.737	0.105	2.07023e-67	3.97598e-93	2.76618	0.644	0.06	1.25872e-88	2.87275e-50	2.2978	0.597	0.088	9.09455e-46	3.63394e-105	1.59273	0.473	0.051	1.15043e-100	1.06948e-56	1.30182	0.39	0.101	3.38575e-52	7.83561e-72	1.33678	0.483	0.064	2.4806e-67	4.8665e-68	1.79695	0.527	0.069	1.54064e-63	1.00651e-96	1.79822	0.583	0.071	3.18642e-92	2.87275e-50	2.90715e-104	ENSG00000143772	ITPKB	protein_coding	inositol-trisphosphate 3-kinase B [Source:HGNC Symbol;Acc:HGNC:6179]
CAV1	9.97522e-50	2.33581	0.579	0.089	3.15795e-45	3.33812e-108	2.79555	0.74	0.068	1.05678e-103	2.09561e-82	2.90773	0.582	0.05	6.63428e-78	3.78771e-110	1.6338	0.527	0.062	1.19911e-105	1.35562e-114	1.56664	0.566	0.116	4.29161e-110	2.83117e-109	2.36567	0.595	0.067	8.96291e-105	3.14104e-99	1.67491	0.538	0.048	9.94391e-95	1.36424e-67	1.66262	0.583	0.096	4.31892e-63	9.97522e-50	1.08449e-113	ENSG00000105974	CAV1	protein_coding	caveolin 1 [Source:HGNC Symbol;Acc:HGNC:1527]
ABLIM3	1.22292e-56	4.15633	0.789	0.168	3.87152e-52	6.93166e-86	4.33469	0.808	0.112	2.19442e-81	4.91769e-81	3.89965	0.776	0.097	1.55684e-76	3.98015e-95	2.3062	0.693	0.128	1.26003e-90	4.95732e-98	1.8238	0.692	0.194	1.56939e-93	8.67226e-58	1.5931	0.474	0.077	2.74546e-53	1.54305e-67	2.95328	0.648	0.109	4.885e-63	1.71218e-49	1.60964	0.667	0.157	5.42041e-45	1.71218e-49	3.96586e-97	ENSG00000173210	ABLIM3	protein_coding	actin binding LIM protein family member 3 [Source:HGNC Symbol;Acc:HGNC:29132]
A2M	3.0275e-51	2.82364	0.711	0.143	9.58446e-47	1.94063e-88	3.37625	0.795	0.105	6.14366e-84	2.70272e-54	3.28616	0.746	0.142	8.55628e-50	5.17755e-190	2.62122	0.767	0.081	1.63911e-185	3.10153e-99	1.51439	0.627	0.155	9.81881e-95	2.82347e-135	2.4614	0.776	0.098	8.93854e-131	1.93533e-49	1.96993	0.56	0.103	6.12687e-45	3.61264e-106	2.77654	0.806	0.131	1.14369e-101	1.93533e-49	4.14204e-189	ENSG00000175899	A2M	protein_coding	alpha-2-macroglobulin [Source:HGNC Symbol;Acc:HGNC:7]
ENG	7.76041e-92	3.13404	0.711	0.075	2.45679e-87	3.18302e-48	2.11467	0.521	0.074	1.00768e-43	2.72216e-66	2.7674	0.672	0.09	8.6178e-62	1.22367e-139	1.66593	0.5	0.043	3.8739e-135	2.4542e-155	1.75186	0.6	0.1	7.76951e-151	5.45816e-92	1.92804	0.509	0.056	1.72794e-87	2.13532e-57	1.79802	0.593	0.104	6.75999e-53	6.20132e-65	1.95236	0.565	0.096	1.96321e-60	3.18302e-48	1.96336e-154	ENSG00000106991	ENG	protein_coding	endoglin [Source:HGNC Symbol;Acc:HGNC:3349]
PLEKHG1	3.63606e-59	2.7388	0.724	0.119	1.1511e-54	9.82934e-76	2.24377	0.63	0.068	3.11177e-71	2.2911e-47	1.53014	0.463	0.053	7.25315e-43	1.25566e-89	1.85884	0.52	0.073	3.97517e-85	9.97871e-96	1.58786	0.61	0.151	3.15906e-91	2.43127e-57	1.18453	0.56	0.103	7.6969e-53	2.34571e-48	1.77243	0.692	0.153	7.42604e-44	3.90876e-47	1.69093	0.63	0.15	1.23744e-42	3.90876e-47	7.98297e-95	ENSG00000120278	PLEKHG1	protein_coding	pleckstrin homology and RhoGEF domain containing G1 [Source:HGNC Symbol;Acc:HGNC:20884]
CPNE8	2.505e-44	2.45596	0.592	0.102	7.93033e-40	9.26456e-86	2.16295	0.767	0.091	2.93298e-81	2.20854e-70	2.10896	0.597	0.061	6.9918e-66	1.11824e-158	2.01704	0.68	0.074	3.54012e-154	2.14723e-130	1.58335	0.668	0.142	6.79771e-126	9.36817e-94	1.29362	0.569	0.068	2.96578e-89	5.78868e-100	1.80152	0.582	0.057	1.83258e-95	1.11419e-77	2.08435	0.667	0.117	3.52731e-73	2.505e-44	8.94592e-158	ENSG00000139117	CPNE8	protein_coding	copine 8 [Source:HGNC Symbol;Acc:HGNC:23498]
SHROOM4	1.97288e-88	1.93476	0.579	0.046	6.24574e-84	7.80399e-173	2.43419	0.658	0.03	2.47059e-168	1.04313e-224	2.52253	0.627	0.019	3.30236e-220	0	1.7045	0.593	0.023	0	0	2.15892	0.708	0.041	0	2.85354e-112	1.04945	0.44	0.033	9.03373e-108	2.67412e-44	1.14141	0.429	0.064	8.46572e-40	2.55551e-116	1.76752	0.556	0.053	8.09023e-112	2.67412e-44	0	ENSG00000158352	SHROOM4	protein_coding	shroom family member 4 [Source:HGNC Symbol;Acc:HGNC:29215]
ITGA6	4.14196e-160	4.05244	0.842	0.057	1.31126e-155	8.09168e-152	3.82527	0.781	0.055	2.56166e-147	1.89286e-157	3.22574	0.746	0.044	5.99241e-153	9.14917e-44	1.03452	0.58	0.155	2.89645e-39	9.48199e-174	1.78451	0.729	0.138	3.00181e-169	1.21993e-70	1.67234	0.56	0.086	3.86204e-66	6.50068e-229	2.79096	0.67	0.033	2.05799e-224	1.1301e-51	1.41643	0.676	0.149	3.57766e-47	9.14917e-44	5.20054e-228	ENSG00000091409	ITGA6	protein_coding	integrin subunit alpha 6 [Source:HGNC Symbol;Acc:HGNC:6142]
PRKCH	2.71141e-62	2.86706	0.868	0.187	8.58379e-58	1.44021e-58	2.80764	0.89	0.212	4.55943e-54	4.00447e-43	2.30787	0.925	0.275	1.26773e-38	1.46334e-179	2.00966	0.753	0.08	4.63264e-175	9.11549e-221	2.46186	0.875	0.186	2.88578e-216	1.08761e-106	1.93622	0.629	0.077	3.44314e-102	3.71512e-50	2.21326	0.78	0.208	1.17613e-45	1.12921e-115	2.12666	0.741	0.096	3.57485e-111	4.00447e-43	7.29239e-220	ENSG00000027075	PRKCH	protein_coding	protein kinase C eta [Source:HGNC Symbol;Acc:HGNC:9403]
PITPNC1	3.71593e-41	3.15449	0.829	0.272	1.17639e-36	1.66854e-66	3.2081	0.781	0.132	5.28227e-62	2.30424e-44	3.4085	0.716	0.154	7.29476e-40	3.50779e-166	3.32085	0.84	0.12	1.1105e-161	1.76556e-193	3.05092	0.8	0.171	5.58942e-189	2.63158e-42	2.04681	0.517	0.119	8.33105e-38	1.15158e-76	3.14807	0.725	0.122	3.64567e-72	3.17079e-132	2.94014	0.806	0.105	1.00381e-127	3.71593e-41	1.41245e-192	ENSG00000154217	PITPNC1	protein_coding	phosphatidylinositol transfer protein cytoplasmic 1 [Source:HGNC Symbol;Acc:HGNC:21045]
ELMO1	2.50238e-47	2.38945	0.934	0.284	7.92204e-43	1.06204e-39	2.27675	0.836	0.232	3.36222e-35	5.82509e-71	2.743	0.925	0.16	1.84411e-66	1.36639e-159	2.88333	0.913	0.156	4.3257e-155	1.696e-190	2.5639	0.936	0.264	5.36918e-186	6.5272e-61	2.05877	0.81	0.231	2.06638e-56	1.5377e-48	2.18048	0.901	0.282	4.86806e-44	5.52918e-71	2.23674	0.926	0.267	1.75043e-66	1.06204e-39	1.3568e-189	ENSG00000155849	ELMO1	protein_coding	engulfment and cell motility 1 [Source:HGNC Symbol;Acc:HGNC:16286]
ITGA1	3.8278e-58	4.29247	0.789	0.155	1.21181e-53	4.11269e-94	4.72773	0.836	0.106	1.302e-89	2.13713e-65	3.49357	0.701	0.095	6.76571e-61	3.1587e-158	3.54938	0.693	0.079	9.99982e-154	5.15905e-110	3.01733	0.671	0.175	1.63325e-105	8.33897e-45	2.39026	0.56	0.138	2.63995e-40	5.38126e-37	2.7255	0.604	0.154	1.7036e-32	5.64032e-51	2.15905	0.657	0.159	1.78561e-46	5.38126e-37	2.52696e-157	ENSG00000213949	ITGA1	protein_coding	integrin subunit alpha 1 [Source:HGNC Symbol;Acc:HGNC:6134]
NALF1	3.75264e-39	3.38979	0.211	0.013	1.18801e-34	1.26205e-79	2.75392	0.219	0.007	3.9954e-75	2.14047e-35	2.84423	0.209	0.015	6.77629e-31	3.88198e-113	2.7846	0.22	0.008	1.22896e-108	0	4.24496	0.441	0.02	0	9.64068e-118	2.69524	0.224	0.007	3.05205e-113	3.49487e-53	2.73757	0.297	0.027	1.10641e-48	1.99061e-39	2.7753	0.139	0.009	6.30188e-35	2.14047e-35	0	ENSG00000204442	NALF1	protein_coding	NALCN channel auxiliary factor 1 [Source:HGNC Symbol;Acc:HGNC:33877]
EPB41L4A	2.17951e-49	2.88677	0.868	0.24	6.89989e-45	8.2111e-82	3.04077	0.849	0.129	2.59947e-77	1.68891e-71	3.12241	0.821	0.128	5.34675e-67	9.43114e-104	1.98151	0.733	0.134	2.98571e-99	2.94417e-117	1.83257	0.783	0.234	9.32067e-113	3.72828e-35	1.28308	0.569	0.157	1.1803e-30	4.36456e-46	1.80809	0.714	0.177	1.38173e-41	1.0772e-47	1.94272	0.731	0.201	3.41019e-43	3.72828e-35	2.35534e-116	ENSG00000129595	EPB41L4A	protein_coding	erythrocyte membrane protein band 4.1 like 4A [Source:HGNC Symbol;Acc:HGNC:13278]
PCED1B	5.12662e-81	2.95111	0.605	0.058	1.62299e-76	4.89643e-57	1.70994	0.438	0.042	1.55011e-52	1.00381e-35	1.6552	0.388	0.048	3.17785e-31	1.03128e-55	1.2356	0.32	0.042	3.26481e-51	7.21796e-85	1.30373	0.386	0.069	2.28506e-80	4.61943e-83	1.35815	0.388	0.035	1.46242e-78	5.07175e-33	1.23776	0.286	0.039	1.60561e-28	6.52475e-72	1.91532	0.472	0.058	2.06561e-67	5.07175e-33	5.77437e-84	ENSG00000179715	PCED1B	protein_coding	PC-esterase domain containing 1B [Source:HGNC Symbol;Acc:HGNC:28255]
PALM2AKAP2	1.47832e-83	3.28587	0.789	0.107	4.68005e-79	1.02222e-110	2.66831	0.726	0.063	3.23615e-106	3.70138e-65	2.27292	0.657	0.08	1.17178e-60	1.57678e-44	1.00621	0.687	0.211	4.99178e-40	4.9418e-86	1.29059	0.814	0.293	1.56448e-81	1.35607e-55	1.61023	0.578	0.111	4.29306e-51	9.81606e-33	1.35613	0.648	0.173	3.10757e-28	1.48501e-40	1.30135	0.722	0.213	4.70124e-36	9.81606e-33	8.17777e-110	ENSG00000157654	PALM2AKAP2	protein_coding	PALM2 and AKAP2 fusion [Source:HGNC Symbol;Acc:HGNC:33529]
WARS1	3.15642e-71	2.5278	0.539	0.054	9.99261e-67	4.26055e-40	2.2141	0.452	0.067	1.34881e-35	1.39293e-54	2.27551	0.507	0.06	4.40975e-50	7.73524e-89	1.09382	0.327	0.028	2.44882e-84	2.59242e-98	1.69025	0.437	0.081	8.20709e-94	1.0061e-197	1.82534	0.457	0.019	3.1851e-193	8.51749e-32	1.26528	0.275	0.038	2.69647e-27	6.73625e-106	1.61224	0.537	0.053	2.13256e-101	8.51749e-32	8.04878e-197	ENSG00000140105	WARS1	protein_coding	tryptophanyl-tRNA synthetase 1 [Source:HGNC Symbol;Acc:HGNC:12729]
CALCRL	5.82816e-34	2.1048	0.526	0.099	1.84508e-29	1.11697e-76	2.77433	0.712	0.088	3.5361e-72	9.35894e-42	1.72774	0.418	0.049	2.96285e-37	4.26785e-147	2.17747	0.553	0.05	1.35111e-142	1.03856e-225	2.00903	0.597	0.067	3.28788e-221	1.28909e-128	1.99043	0.5	0.038	4.08099e-124	1.73045e-31	1.23077	0.33	0.054	5.47827e-27	2.53633e-48	2.17404	0.426	0.069	8.02953e-44	1.73045e-31	8.30849e-225	ENSG00000064989	CALCRL	protein_coding	calcitonin receptor like receptor [Source:HGNC Symbol;Acc:HGNC:16709]
SEMA6A	8.38712e-65	3.35721	0.737	0.123	2.6552e-60	1.54292e-92	2.9093	0.699	0.074	4.88457e-88	3.32473e-42	2.51566	0.716	0.162	1.05254e-37	0	2.20107	0.687	0.031	0	2.02699e-236	1.77635	0.59	0.062	6.41705e-232	1.54555e-122	1.72637	0.466	0.035	4.89291e-118	2.55982e-31	1.75169	0.549	0.147	8.10388e-27	5.05275e-126	2.18203	0.62	0.062	1.5996e-121	2.55982e-31	0	ENSG00000092421	SEMA6A	protein_coding	semaphorin 6A [Source:HGNC Symbol;Acc:HGNC:10738]
MAGI1#151276	2.78063e-45	3.44519	0.908	0.353	8.80291e-41	3.88954e-31	3.19864	0.849	0.424	1.23135e-26	3.99882e-39	3.23345	0.955	0.418	1.26595e-34	2.75476e-82	2.35975	0.927	0.305	8.72103e-78	1.23475e-160	3.04614	0.966	0.44	3.90896e-156	1.99315e-72	2.99962	0.905	0.29	6.30991e-68	5.85438e-53	3.71298	0.857	0.288	1.85338e-48	1.10577e-57	2.29528	0.889	0.296	3.50063e-53	3.88954e-31	9.87796e-160	ENSG00000151276	MAGI1	protein_coding	membrane associated guanylate kinase, WW and PDZ domain containing 1 [Source:HGNC Symbol;Acc:HGNC:946]
AFDN	5.16471e-45	2.74157	0.908	0.327	1.63505e-40	3.12553e-30	2.41614	0.767	0.304	9.89481e-26	3.48449e-38	2.42322	0.836	0.26	1.10312e-33	1.91472e-51	1.4276	0.787	0.284	6.06161e-47	8.59678e-65	1.15505	0.695	0.271	2.72157e-60	9.13215e-40	1.3453	0.638	0.179	2.89105e-35	5.78646e-56	2.00719	0.736	0.165	1.83188e-51	9.58729e-46	1.62887	0.778	0.252	3.03515e-41	3.12553e-30	6.87742e-64	ENSG00000130396	AFDN	protein_coding	afadin, adherens junction formation factor [Source:HGNC Symbol;Acc:HGNC:7137]
CMIP	4.64671e-30	1.9282	0.539	0.122	1.47105e-25	8.53661e-63	2.09526	0.63	0.082	2.70252e-58	3.36567e-84	2.89925	0.701	0.074	1.0655e-79	5.47682e-115	1.84317	0.613	0.082	1.73385e-110	1.99928e-208	2.42365	0.797	0.155	6.32931e-204	7.22873e-64	1.51469	0.474	0.071	2.28847e-59	8.65982e-79	2.36443	0.692	0.107	2.74153e-74	5.17799e-73	1.5981	0.667	0.118	1.63925e-68	4.64671e-30	1.59942e-207	ENSG00000153815	CMIP	protein_coding	c-Maf inducing protein [Source:HGNC Symbol;Acc:HGNC:24319]
GNAQ	2.1083e-30	2.29771	0.908	0.412	6.67445e-26	2.4235e-30	2.10997	0.822	0.346	7.6723e-26	1.68902e-46	3.24992	0.97	0.35	5.34709e-42	6.03446e-37	1.21291	0.847	0.426	1.91039e-32	3.78559e-98	1.97337	0.925	0.51	1.19844e-93	2.46027e-46	2.0864	0.819	0.313	7.78871e-42	7.43895e-33	1.8829	0.835	0.352	2.35502e-28	3.59993e-28	1.35697	0.861	0.462	1.13967e-23	3.59993e-28	3.02847e-97	ENSG00000156052	GNAQ	protein_coding	G protein subunit alpha q [Source:HGNC Symbol;Acc:HGNC:4390]
SASH1	3.88965e-42	2.87032	0.908	0.325	1.23139e-37	2.90577e-52	2.93517	0.849	0.215	9.1991e-48	2.87671e-61	3.12849	0.925	0.199	9.1071e-57	1.47209e-105	2.05976	0.847	0.184	4.66034e-101	2.74436e-129	1.74714	0.922	0.323	8.6881e-125	1.80677e-36	1.38168	0.681	0.222	5.71986e-32	7.24807e-28	1.66947	0.813	0.328	2.29459e-23	7.60396e-36	1.51859	0.787	0.284	2.40726e-31	7.24807e-28	2.19549e-128	ENSG00000111961	SASH1	protein_coding	SAM and SH3 domain containing 1 [Source:HGNC Symbol;Acc:HGNC:19182]
HEG1	5.11125e-30	2.16087	0.697	0.219	1.61812e-25	5.27926e-43	1.84226	0.671	0.138	1.67131e-38	2.93728e-27	1.70869	0.672	0.195	9.29883e-23	3.32563e-102	1.66685	0.58	0.081	1.05283e-97	1.96725e-116	1.39961	0.597	0.13	6.22791e-112	1.40133e-36	1.17816	0.474	0.107	4.43633e-32	1.53075e-28	1.55562	0.582	0.169	4.84604e-24	3.09869e-75	1.99472	0.648	0.111	9.80984e-71	2.93728e-27	1.5738e-115	ENSG00000173706	HEG1	protein_coding	heart development protein with EGF like domains 1 [Source:HGNC Symbol;Acc:HGNC:29227]
PIK3R3	5.62302e-78	2.78276	0.513	0.043	1.78013e-73	7.31513e-101	1.97315	0.452	0.025	2.31582e-96	5.77452e-37	1.77517	0.463	0.07	1.8281e-32	1.12954e-26	1.07301	0.333	0.084	3.5759e-22	1.04831e-136	1.95636	0.414	0.053	3.31873e-132	3.19649e-27	1.38162	0.233	0.037	1.01195e-22	7.50178e-117	2.80526	0.582	0.05	2.37491e-112	1.75536e-109	2.06057	0.583	0.059	5.55713e-105	1.12954e-26	8.38645e-136	ENSG00000117461	PIK3R3	protein_coding	phosphoinositide-3-kinase regulatory subunit 3 [Source:HGNC Symbol;Acc:HGNC:8981]
PKP4	2.0175e-27	2.02517	0.724	0.25	6.387e-23	6.6736e-34	2.18152	0.781	0.245	2.11273e-29	8.08039e-41	3.14128	0.851	0.257	2.55809e-36	3.87771e-126	2.7203	0.813	0.149	1.22761e-121	2.19445e-191	2.95034	0.892	0.239	6.9472e-187	8.12874e-82	2.55141	0.767	0.165	2.5734e-77	1.25464e-26	1.74631	0.648	0.236	3.97195e-22	8.44016e-61	2.7779	0.787	0.217	2.67199e-56	1.25464e-26	1.75556e-190	ENSG00000144283	PKP4	protein_coding	plakophilin 4 [Source:HGNC Symbol;Acc:HGNC:9026]
ARHGEF3	2.80744e-44	2.54723	0.697	0.159	8.8878e-40	5.75486e-26	2.41429	0.575	0.17	1.82187e-21	8.16777e-32	2.92666	0.642	0.161	2.58575e-27	7.74924e-74	1.73572	0.527	0.092	2.45325e-69	9.50898e-146	1.99373	0.708	0.162	3.01035e-141	4.19764e-55	1.20882	0.448	0.071	1.32889e-50	8.49963e-43	1.87621	0.626	0.148	2.69081e-38	2.24566e-58	1.89761	0.528	0.089	7.10933e-54	5.75486e-26	7.60718e-145	ENSG00000163947	ARHGEF3	protein_coding	Rho guanine nucleotide exchange factor 3 [Source:HGNC Symbol;Acc:HGNC:683]
TACC1	1.5742e-41	2.80794	0.961	0.371	4.98361e-37	7.62829e-48	2.65759	0.959	0.295	2.41497e-43	3.86721e-49	2.62003	0.881	0.203	1.22428e-44	1.43095e-104	2.49988	0.827	0.185	4.53011e-100	1.40965e-109	1.97024	0.861	0.325	4.46268e-105	9.23735e-26	1.10599	0.595	0.206	2.92436e-21	1.82302e-38	2.04428	0.769	0.249	5.77133e-34	7.35843e-38	1.74701	0.741	0.25	2.32953e-33	9.23735e-26	1.12772e-108	ENSG00000147526	TACC1	protein_coding	transforming acidic coiled-coil containing protein 1 [Source:HGNC Symbol;Acc:HGNC:11522]
ARHGAP29	8.02662e-45	3.42601	0.868	0.29	2.54107e-40	7.93066e-28	2.31101	0.767	0.294	2.51069e-23	1.62321e-25	2.41551	0.791	0.333	5.13874e-21	2.98187e-52	1.3282	0.747	0.241	9.44001e-48	1.25377e-125	1.75658	0.854	0.284	3.9692e-121	1.74879e-60	2.01972	0.784	0.207	5.53632e-56	2.19636e-52	2.57397	0.769	0.206	6.95325e-48	4.09483e-26	1.12693	0.713	0.277	1.29634e-21	1.62321e-25	1.00302e-124	ENSG00000137962	ARHGAP29	protein_coding	Rho GTPase activating protein 29 [Source:HGNC Symbol;Acc:HGNC:30207]
PCAT1	2.46222e-51	2.35631	0.303	0.021	7.79489e-47	1.96406e-25	2.50659	0.342	0.056	6.21781e-21	2.83879e-63	2.80199	0.299	0.017	8.98704e-59	1.01741e-223	1.50333	0.34	0.009	3.22092e-219	7.80849e-183	1.45232	0.342	0.024	2.47201e-178	1.52794e-112	1.07813	0.302	0.015	4.83714e-108	2.21718e-24	1.46934	0.319	0.061	7.01916e-20	4.52785e-172	1.81654	0.333	0.012	1.43343e-167	2.21718e-24	8.13928e-223	ENSG00000253438	PCAT1	lncRNA	prostate cancer associated transcript 1 [Source:HGNC Symbol;Acc:HGNC:43022]
FBXL7	5.79727e-33	2.45383	0.921	0.365	1.8353e-28	5.18536e-42	2.22997	0.904	0.257	1.64158e-37	3.25084e-62	3.45643	0.955	0.199	1.02915e-57	1.63495e-75	1.66988	0.913	0.28	5.17593e-71	2.37889e-82	1.89209	0.871	0.392	7.53108e-78	6.30149e-29	1.57908	0.759	0.313	1.99493e-24	1.22497e-23	1.75183	0.89	0.44	3.87802e-19	5.22143e-38	1.80689	0.833	0.324	1.653e-33	1.22497e-23	1.90311e-81	ENSG00000183580	FBXL7	protein_coding	F-box and leucine rich repeat protein 7 [Source:HGNC Symbol;Acc:HGNC:13604]
ABLIM1	1.32644e-23	1.45362	0.921	0.448	4.19926e-19	4.69769e-25	1.91151	0.932	0.516	1.4872e-20	6.3931e-33	2.12104	0.97	0.419	2.02393e-28	8.52882e-80	2.5023	0.927	0.34	2.70006e-75	6.19106e-128	1.85711	0.983	0.422	1.95997e-123	2.92594e-37	1.66046	0.853	0.381	9.26294e-33	4.75306e-25	1.60602	0.89	0.508	1.50472e-20	3.77383e-46	1.5315	0.944	0.404	1.19472e-41	1.32644e-23	4.95285e-127	ENSG00000099204	ABLIM1	protein_coding	actin binding LIM protein 1 [Source:HGNC Symbol;Acc:HGNC:78]
CARD8	6.89667e-27	2.33006	0.671	0.243	2.18335e-22	1.11416e-42	2.24128	0.781	0.212	3.52722e-38	9.44347e-22	1.89833	0.642	0.225	2.98961e-17	6.99288e-125	1.46247	0.567	0.065	2.21381e-120	4.96907e-168	1.81472	0.647	0.118	1.57311e-163	7.48382e-72	1.5139	0.483	0.065	2.36923e-67	2.98218e-30	1.37133	0.56	0.16	9.441e-26	3.31475e-68	1.87828	0.62	0.113	1.04938e-63	9.44347e-22	3.97526e-167	ENSG00000105483	CARD8	protein_coding	caspase recruitment domain family member 8 [Source:HGNC Symbol;Acc:HGNC:17057]
APBB2	1.08816e-21	1.41442	0.908	0.426	3.44491e-17	3.2997e-30	1.70608	0.904	0.362	1.04462e-25	2.92433e-39	1.76314	0.925	0.247	9.25785e-35	7.49067e-54	1.54266	0.853	0.317	2.3714e-49	3.22573e-57	1.20185	0.864	0.505	1.0212e-52	2.53368e-27	1.4456	0.759	0.348	8.02113e-23	3.47626e-24	1.38173	0.846	0.397	1.10052e-19	2.29289e-41	1.9368	0.889	0.353	7.25882e-37	1.08816e-21	2.58058e-56	ENSG00000163697	APBB2	protein_coding	amyloid beta precursor protein binding family B member 2 [Source:HGNC Symbol;Acc:HGNC:582]
LINC00639	1.24531e-21	2.40901	0.105	0.006	3.9424e-17	5.17859e-75	4.0594	0.151	0.003	1.63944e-70	1.99461e-200	2.87729	0.224	0.001	6.31455e-196	2.34936e-101	1.47485	0.113	0.002	7.43761e-97	7.60404e-90	1.50935	0.122	0.005	2.40729e-85	8.98303e-51	1.44205	0.112	0.005	2.84385e-46	5.19581e-73	2.24598	0.154	0.005	1.64489e-68	3.01244e-94	2.14519	0.12	0.002	9.53677e-90	1.24531e-21	1.59569e-199	ENSG00000259070	LINC00639	lncRNA	long intergenic non-protein coding RNA 639 [Source:HGNC Symbol;Acc:HGNC:27502]
LRMDA	1.43726e-21	1.75289	0.908	0.501	4.55008e-17	1.56399e-28	1.91742	0.904	0.371	4.95128e-24	2.50519e-42	2.3736	0.97	0.286	7.93094e-38	8.90784e-76	2.12994	0.82	0.222	2.82004e-71	2.5627e-109	1.68661	0.864	0.304	8.11301e-105	3.40024e-39	1.33378	0.707	0.218	1.07645e-34	2.18765e-36	2.10619	0.879	0.364	6.92568e-32	6.56504e-42	1.76189	0.796	0.268	2.07836e-37	1.43726e-21	2.05016e-108	ENSG00000148655	LRMDA	protein_coding	leucine rich melanocyte differentiation associated [Source:HGNC Symbol;Acc:HGNC:23405]
TMTC2	6.40802e-57	2.86061	0.724	0.123	2.02865e-52	4.19248e-157	3.30634	0.808	0.055	1.32725e-152	2.75047e-120	3.22988	0.627	0.04	8.70745e-116	2.64144e-118	2.04025	0.607	0.077	8.36227e-114	1.84218e-185	2.39471	0.647	0.103	5.83198e-181	5.56687e-52	1.38514	0.414	0.062	1.76236e-47	6.34767e-21	1.69225	0.407	0.108	2.00955e-16	1.28185e-36	1.03885	0.509	0.115	4.05807e-32	6.34767e-21	1.47375e-184	ENSG00000179104	TMTC2	protein_coding	transmembrane O-mannosyltransferase targeting cadherins 2 [Source:HGNC Symbol;Acc:HGNC:25440]
DOCK9	4.96627e-29	1.90174	0.816	0.306	1.57222e-24	9.44371e-56	3.31137	0.945	0.277	2.98969e-51	1.7894e-58	2.99809	0.881	0.187	5.66487e-54	2.44868e-116	2.45205	0.873	0.185	7.75205e-112	1.12215e-143	2.24475	0.902	0.312	3.5525e-139	4.26965e-59	1.60159	0.767	0.198	1.35169e-54	5.18491e-20	1.64831	0.67	0.302	1.64144e-15	1.46674e-71	2.39443	0.87	0.229	4.6434e-67	5.18491e-20	8.9772e-143	ENSG00000088387	DOCK9	protein_coding	dedicator of cytokinesis 9 [Source:HGNC Symbol;Acc:HGNC:14132]
TLL1	3.43253e-49	1.95898	0.289	0.02	1.08667e-44	4.28028e-128	3.65215	0.26	0.005	1.35505e-123	5.08935e-112	3.60644	0.328	0.01	1.61119e-107	1.05132e-87	1.63121	0.253	0.016	3.32828e-83	3.59823e-219	2.68385	0.505	0.048	1.13913e-214	9.9362e-161	1.76541	0.267	0.007	3.1456e-156	7.18704e-48	1.84492	0.319	0.034	2.27527e-43	1.44637e-19	1.457	0.139	0.019	4.5789e-15	1.44637e-19	2.87859e-218	ENSG00000038295	TLL1	protein_coding	tolloid like 1 [Source:HGNC Symbol;Acc:HGNC:11843]
UTRN	1.98162e-21	1.74843	0.947	0.708	6.27342e-17	3.24168e-19	2.19527	0.89	0.586	1.02625e-14	1.64152e-27	2.44132	0.925	0.51	5.19672e-23	2.0251e-55	2.0666	0.92	0.488	6.41106e-51	1.08415e-53	1.26592	0.936	0.602	3.43221e-49	1.1583e-33	1.92993	0.914	0.516	3.66694e-29	4.48569e-29	2.19448	0.912	0.527	1.42008e-24	9.93392e-35	1.85552	0.898	0.527	3.14488e-30	3.24168e-19	1.62008e-54	ENSG00000152818	UTRN	protein_coding	utrophin [Source:HGNC Symbol;Acc:HGNC:12635]
GFOD1	4.95787e-43	2.85449	0.724	0.179	1.56956e-38	1.70929e-29	2.37161	0.753	0.263	5.41128e-25	6.89001e-17	1.73683	0.687	0.301	2.18124e-12	1.09797e-103	2.11222	0.72	0.133	3.47596e-99	1.80935e-92	1.69742	0.637	0.186	5.72805e-88	1.03252e-84	1.48078	0.517	0.063	3.26875e-80	2.3561e-84	2.16473	0.659	0.09	7.45895e-80	2.82845e-68	1.72509	0.62	0.107	8.95432e-64	6.89001e-17	8.78379e-103	ENSG00000145990	GFOD1	protein_coding	glucose-fructose oxidoreductase domain containing 1 [Source:HGNC Symbol;Acc:HGNC:21096]
PRAG1	1.58854e-28	2.96609	0.434	0.088	5.02899e-24	2.43448e-81	2.88124	0.575	0.055	7.70706e-77	8.03025e-17	1.96749	0.343	0.079	2.54222e-12	6.09366e-60	1.897	0.467	0.088	1.92913e-55	1.44997e-62	1.25848	0.349	0.078	4.59031e-58	1.71973e-87	2.03463	0.448	0.047	5.44433e-83	3.99878e-26	1.02666	0.242	0.036	1.26593e-21	1.29086e-59	2.11038	0.509	0.082	4.0866e-55	8.03025e-17	1.37579e-86	ENSG00000275342	PRAG1	protein_coding	PEAK1 related, kinase-activating pseudokinase 1 [Source:HGNC Symbol;Acc:HGNC:25438]
EVA1C	1.06741e-16	1.7182	0.592	0.235	3.3792e-12	2.48484e-19	1.80883	0.644	0.235	7.86649e-15	6.2275e-27	1.7467	0.687	0.205	1.9715e-22	3.78576e-116	1.72674	0.567	0.069	1.1985e-111	3.02095e-156	2.06995	0.756	0.174	9.56371e-152	2.78832e-31	1.05581	0.388	0.085	8.82727e-27	1.20239e-70	1.86143	0.593	0.083	3.80652e-66	3.58858e-64	2.02588	0.574	0.098	1.13607e-59	1.06741e-16	2.41676e-155	ENSG00000166979	EVA1C	protein_coding	eva-1 homolog C [Source:HGNC Symbol;Acc:HGNC:13239]
GMDS	2.87302e-16	1.94312	0.618	0.255	9.09541e-12	8.60154e-18	1.88109	0.658	0.279	2.72307e-13	5.65298e-18	1.51514	0.701	0.271	1.78962e-13	1.40927e-68	1.70062	0.653	0.149	4.46147e-64	2.91564e-114	2.13709	0.766	0.241	9.23035e-110	8.48454e-43	1.36615	0.552	0.13	2.68604e-38	2.19554e-16	1.32473	0.516	0.196	6.95064e-12	5.90891e-33	1.47987	0.648	0.202	1.87064e-28	2.87302e-16	2.33252e-113	ENSG00000112699	GMDS	protein_coding	GDP-mannose 4,6-dehydratase [Source:HGNC Symbol;Acc:HGNC:4369]
PALMD	3.52472e-23	2.67016	0.75	0.337	1.11585e-18	6.43154e-34	3.02865	0.795	0.287	2.0361e-29	6.13941e-16	1.7472	0.821	0.512	1.94362e-11	2.91128e-122	2.47071	0.747	0.126	9.21652e-118	3.8275e-199	2.87228	0.902	0.243	1.21171e-194	2.37878e-85	2.45222	0.776	0.162	7.53073e-81	1.83344e-18	1.18865	0.659	0.29	5.8043e-14	4.11639e-72	2.41212	0.787	0.177	1.30317e-67	6.13941e-16	3.062e-198	ENSG00000099260	PALMD	protein_coding	palmdelphin [Source:HGNC Symbol;Acc:HGNC:15846]
ARL15	6.7773e-16	2.82524	0.75	0.391	2.14556e-11	2.8901e-29	3.89253	0.822	0.319	9.14947e-25	3.60158e-31	4.83865	0.806	0.28	1.14019e-26	9.2703e-81	3.79646	0.8	0.208	2.93479e-76	3.41085e-82	3.29165	0.746	0.296	1.07981e-77	2.5826e-32	3.45256	0.647	0.221	8.17598e-28	2.4472e-29	4.03647	0.846	0.376	7.74736e-25	1.82716e-51	3.8542	0.796	0.254	5.78442e-47	6.7773e-16	2.72868e-81	ENSG00000185305	ARL15	protein_coding	ADP ribosylation factor like GTPase 15 [Source:HGNC Symbol;Acc:HGNC:25945]
NRP1	1.22291e-17	2.65424	0.737	0.365	3.87149e-13	1.5905e-38	3.15936	0.795	0.235	5.0352e-34	2.1965e-19	2.94275	0.746	0.339	6.95368e-15	1.34129e-59	2.08692	0.74	0.221	4.24626e-55	7.01837e-64	1.4341	0.871	0.409	2.22188e-59	3.25119e-50	2.52431	0.724	0.216	1.02926e-45	8.01288e-16	1.72317	0.747	0.407	2.53672e-11	5.41012e-55	2.62962	0.852	0.28	1.71274e-50	8.01288e-16	5.6147e-63	ENSG00000099250	NRP1	protein_coding	neuropilin 1 [Source:HGNC Symbol;Acc:HGNC:8004]
CTNND1	2.74972e-15	1.71667	0.803	0.561	8.70506e-11	5.42625e-22	1.93564	0.836	0.48	1.71784e-17	3.24786e-21	2.13467	0.866	0.547	1.02821e-16	2.31794e-43	1.25699	0.767	0.303	7.33815e-39	1.4521e-78	1.44223	0.824	0.382	4.59705e-74	2.97905e-24	1.06502	0.629	0.259	9.43109e-20	1.5226e-23	1.45141	0.769	0.384	4.82025e-19	2.28543e-25	1.29995	0.75	0.339	7.2352e-21	2.74972e-15	1.16168e-77	ENSG00000198561	CTNND1	protein_coding	catenin delta 1 [Source:HGNC Symbol;Acc:HGNC:2515]
CDK6	8.4452e-30	1.9872	0.539	0.118	2.67358e-25	1.21907e-34	1.77739	0.493	0.086	3.85932e-30	3.64078e-50	1.74464	0.493	0.056	1.1526e-45	1.87433e-49	1.055	0.453	0.089	5.93374e-45	4.59224e-85	1.29212	0.546	0.134	1.45381e-80	1.59069e-47	1.19078	0.44	0.075	5.0358e-43	1.32038e-14	1.07417	0.429	0.15	4.18004e-10	9.4152e-54	1.42754	0.574	0.11	2.98066e-49	1.32038e-14	3.67379e-84	ENSG00000105810	CDK6	protein_coding	cyclin dependent kinase 6 [Source:HGNC Symbol;Acc:HGNC:1777]
STXBP6	1.26049e-24	2.92667	0.513	0.135	3.99045e-20	1.11621e-25	2.23611	0.507	0.119	3.53368e-21	1.21028e-27	2.1908	0.448	0.082	3.83152e-23	2.19899e-45	1.95649	0.42	0.087	6.96156e-41	3.61398e-13	1.33275	0.315	0.166	1.14411e-08	4.86643e-36	1.98945	0.431	0.097	1.54061e-31	1.09131e-26	1.93919	0.374	0.078	3.45488e-22	3.09025e-40	2.29969	0.472	0.102	9.7831e-36	3.61398e-13	1.75919e-44	ENSG00000168952	STXBP6	protein_coding	syntaxin binding protein 6 [Source:HGNC Symbol;Acc:HGNC:19666]
SEC14L1	4.84032e-23	2.69921	0.711	0.314	1.53235e-18	1.23867e-28	2.85462	0.685	0.239	3.92138e-24	8.26739e-19	1.96267	0.746	0.336	2.61729e-14	3.30604e-77	2.25487	0.64	0.135	1.04663e-72	3.1285e-112	2.02657	0.692	0.196	9.9042e-108	6.69384e-34	1.4415	0.5	0.13	2.11913e-29	4.95772e-13	1.05252	0.571	0.277	1.56951e-08	1.566e-34	1.66299	0.611	0.183	4.95765e-30	4.95772e-13	2.5028e-111	ENSG00000129657	SEC14L1	protein_coding	SEC14 like lipid binding 1 [Source:HGNC Symbol;Acc:HGNC:10698]
RFTN1	1.13994e-12	1.19577	0.474	0.181	3.60883e-08	4.71517e-23	1.58832	0.438	0.098	1.49273e-18	1.51887e-16	1.60635	0.493	0.151	4.80843e-12	7.56991e-40	1.7956	0.473	0.127	2.39648e-35	4.96754e-37	1.17766	0.559	0.247	1.57262e-32	6.0357e-48	1.47752	0.474	0.09	1.91078e-43	8.5909e-17	1.00159	0.451	0.147	2.71971e-12	1.71955e-44	2.41386	0.63	0.169	5.44374e-40	1.13994e-12	4.82856e-47	ENSG00000131378	RFTN1	protein_coding	raftlin, lipid raft linker 1 [Source:HGNC Symbol;Acc:HGNC:30278]
MRTFB	1.25027e-11	1.62086	0.75	0.527	3.95809e-07	3.76258e-24	2.54177	0.836	0.47	1.19116e-19	3.38727e-20	1.86738	0.881	0.558	1.07234e-15	2.33101e-90	2.41615	0.78	0.191	7.37953e-86	1.83839e-151	2.46174	0.895	0.311	5.81999e-147	1.92274e-69	2.13807	0.69	0.14	6.08701e-65	1.66775e-17	1.4421	0.769	0.422	5.27976e-13	1.69026e-61	2.06251	0.796	0.211	5.35103e-57	1.25027e-11	1.47072e-150	ENSG00000186260	MRTFB	protein_coding	myocardin related transcription factor B [Source:HGNC Symbol;Acc:HGNC:29819]
NEBL	1.1583e-10	2.58181	0.118	0.017	3.66694e-06	2.4118e-50	1.92088	0.205	0.01	7.63526e-46	4.83604e-87	4.19998	0.284	0.01	1.53099e-82	2.53623e-25	1.59082	0.147	0.02	8.02921e-21	1.10844e-42	2.37707	0.183	0.031	3.5091e-38	3.38359e-46	1.09847	0.155	0.01	1.07118e-41	8.91554e-61	2.84414	0.209	0.012	2.82248e-56	1.80292e-64	2.69031	0.259	0.02	5.70768e-60	1.1583e-10	3.86883e-86	ENSG00000078114	NEBL	protein_coding	nebulette [Source:HGNC Symbol;Acc:HGNC:16932]
TCF4	1.71844e-09	1.38348	0.895	0.743	5.44025e-05	8.26603e-24	1.90749	0.959	0.718	2.61686e-19	4.28488e-22	1.65417	0.97	0.74	1.35651e-17	7.71181e-45	1.51456	0.94	0.514	2.4414e-40	3.06664e-92	1.91232	0.976	0.659	9.70835e-88	4.17419e-30	1.58102	0.922	0.562	1.32147e-25	5.21096e-17	1.40981	0.934	0.646	1.64968e-12	3.83298e-17	1.00023	0.889	0.595	1.21344e-12	1.71844e-09	2.45331e-91	ENSG00000196628	TCF4	protein_coding	transcription factor 4 [Source:HGNC Symbol;Acc:HGNC:11634]
TMTC1	3.22057e-25	2.98815	0.855	0.483	1.01957e-20	3.68366e-33	3.14115	0.932	0.484	1.16617e-28	8.52641e-17	2.31704	0.866	0.612	2.69929e-12	6.5484e-67	2.88011	0.82	0.297	2.07309e-62	9.97384e-141	2.86191	0.925	0.386	3.15752e-136	1.47161e-31	1.58209	0.819	0.383	4.65883e-27	9.52213e-09	1.29336	0.56	0.319	0.000301452	6.63415e-18	1.17643	0.722	0.349	2.10024e-13	9.52213e-09	7.97907e-140	ENSG00000133687	TMTC1	protein_coding	transmembrane O-mannosyltransferase targeting cadherins 1 [Source:HGNC Symbol;Acc:HGNC:24099]
THSD7A	1.4741e-08	1.31735	0.263	0.084	0.00046667	4.88547e-90	3.1001	0.534	0.04	1.54664e-85	9.35289e-98	3.16551	0.582	0.043	2.96094e-93	5.05706e-181	2.0426	0.367	0.015	1.60096e-176	0	3.39121	0.692	0.04	0	2.80989e-168	2.40782	0.422	0.02	8.89555e-164	2.17306e-127	2.53142	0.527	0.037	6.87947e-123	2.98378e-153	2.54023	0.426	0.023	9.44605e-149	1.4741e-08	0	ENSG00000005108	THSD7A	protein_coding	thrombospondin type 1 domain containing 7A [Source:HGNC Symbol;Acc:HGNC:22207]
FOXN3	8.37577e-17	3.10763	0.882	0.78	2.6516e-12	3.52318e-19	3.32972	0.89	0.734	1.11537e-14	9.20797e-08	2.57546	0.851	0.792	0.00291506	3.46656e-57	3.29067	0.847	0.373	1.09744e-52	4.48961e-36	2.32668	0.807	0.565	1.42132e-31	9.97065e-43	3.23932	0.862	0.395	3.15651e-38	2.03315e-07	1.73272	0.802	0.638	0.00643653	9.86301e-42	3.31821	0.88	0.43	3.12243e-37	2.03315e-07	2.77325e-56	ENSG00000053254	FOXN3	protein_coding	forkhead box N3 [Source:HGNC Symbol;Acc:HGNC:1928]
HMCN1	7.9513e-21	1.40071	0.737	0.262	2.51722e-16	4.05337e-22	2.45484	0.589	0.171	1.28322e-17	1.43447e-41	2.67229	0.687	0.129	4.54125e-37	5.35008e-80	2.56448	0.68	0.141	1.69373e-75	4.83743e-84	2.75587	0.678	0.219	1.53143e-79	4.87633e-17	1.80865	0.595	0.281	1.54375e-12	2.45837e-06	1.2537	0.527	0.286	0.0778271	3.42392e-37	2.16426	0.75	0.256	1.08394e-32	2.45837e-06	3.86994e-83	ENSG00000143341	HMCN1	protein_coding	hemicentin 1 [Source:HGNC Symbol;Acc:HGNC:19194]

### Sheet: Endo2
IDname	Con2_p_val	Con2_l2FC	Con2_pct.1	Con2_pct.2	Con2_FDR	Con3_p_val	Con3_l2FC	Con3_pct.1	Con3_pct.2	Con3_FDR	Con6_p_val	Con6_l2FC	Con6_pct.1	Con6_pct.2	Con6_FDR	Exe3_p_val	Exe3_l2FC	Exe3_pct.1	Exe3_pct.2	Exe3_FDR	Exe6_p_val	Exe6_l2FC	Exe6_pct.1	Exe6_pct.2	Exe6_FDR	Exe2_p_val	Exe2_l2FC	Exe2_pct.1	Exe2_pct.2	Exe2_FDR	Con1_p_val	Con1_l2FC	Con1_pct.1	Con1_pct.2	Con1_FDR	Exe7_p_val	Exe7_l2FC	Exe7_pct.1	Exe7_pct.2	Exe7_FDR	max_pval	min_pval	ensembl_gene_id	hgnc_symbol	gene_biotype	description
MMRN1	0	6.43797	0.926	0.001	0	0	5.43675	1	0.001	0	0	5.69276	0.829	0.001	0	0	3.5866	0.8	0.002	0	0	4.23796	0.82	0.009	0	0	3.78616	0.9	0.001	0	0	3.44769	0.613	0.001	0	0	4.03678	0.879	0.001	0	0	0	ENSG00000138722	MMRN1	protein_coding	multimerin 1 [Source:HGNC Symbol;Acc:HGNC:7178]
PKHD1L1	0	6.91144	1	0.001	0	0	6.73462	1	0.003	0	0	6.63806	0.976	0.003	0	0	4.74935	0.943	0.003	0	0	4.91998	0.913	0.008	0	0	3.79121	0.8	0.002	0	0	4.41492	0.903	0.001	0	0	4.36366	0.97	0.001	0	0	0	ENSG00000205038	PKHD1L1	protein_coding	PKHD1 like 1 [Source:HGNC Symbol;Acc:HGNC:20313]
FLT4	0	2.70054	0.63	0.003	0	1.98235e-276	1.45526	0.667	0.002	6.27574e-272	0	3.00586	0.756	0.002	0	0	1.94835	0.629	0.001	0	0	1.89324	0.52	0.006	0	0	1.38678	0.55	0.001	0	0	2.05727	0.548	0.001	0	0	1.90683	0.727	0.002	0	1.98235e-276	0	ENSG00000037280	FLT4	protein_coding	fms related receptor tyrosine kinase 4 [Source:HGNC Symbol;Acc:HGNC:3767]
LINC02147	0	5.79311	0.852	0.003	0	7.98465e-275	6.04813	1	0.006	2.52778e-270	0	5.95977	1	0.008	0	0	4.43306	0.8	0.004	0	0	4.85459	0.887	0.016	0	0	3.78593	0.8	0.006	0	0	4.89379	0.839	0.005	0	0	4.45795	0.909	0.004	0	7.98465e-275	0	ENSG00000249797	LINC02147	lncRNA	long intergenic non-protein coding RNA 2147 [Source:HGNC Symbol;Acc:HGNC:53007]
GPM6A	5.47809e-280	5.3043	0.704	0.005	1.73425e-275	3.70127e-192	4.75983	0.667	0.004	1.17175e-187	0	4.26283	0.732	0.002	0	4.51584e-271	3.13578	0.629	0.008	1.42963e-266	0	3.37093	0.593	0.023	0	9.32597e-183	3.0426	0.75	0.012	2.95242e-178	0	2.5417	0.581	0.001	0	0	3.42966	0.758	0.006	0	9.32597e-183	0	ENSG00000150625	GPM6A	protein_coding	glycoprotein M6A [Source:HGNC Symbol;Acc:HGNC:4460]
SNTG2#172554	3.75882e-203	4.27484	0.889	0.016	1.18997e-198	1.73204e-133	4.83917	1	0.013	5.48328e-129	1.19987e-298	4.55742	0.854	0.017	3.79853e-294	8.28712e-172	2.79813	0.743	0.02	2.62354e-167	3.17685e-301	3.96231	0.86	0.062	1.00573e-296	6.33258e-212	2.50524	0.8	0.011	2.00477e-207	0	4.47088	0.903	0.011	0	0	3.11874	0.848	0.014	0	1.73204e-133	0	ENSG00000172554	SNTG2	protein_coding	syntrophin gamma 2 [Source:HGNC Symbol;Acc:HGNC:13741]
NRG3	1.73676e-199	5.20624	0.704	0.009	5.49823e-195	3.2354e-125	5.02905	0.889	0.011	1.02426e-120	0	5.54831	0.878	0.003	0	0	3.92065	0.886	0.006	0	0	4.09561	0.68	0.008	0	0	3.09932	0.75	0.003	0	0	5.11561	0.871	0.011	0	0	4.40245	0.667	0.002	0	3.2354e-125	0	ENSG00000185737	NRG3	protein_coding	neuregulin 3 [Source:HGNC Symbol;Acc:HGNC:7999]
#287092	5.36357e-114	4.67289	0.852	0.032	1.698e-109	3.6558e-134	5.69773	1	0.013	1.15735e-129	0	4.9507	0.951	0.012	0	1.33967e-126	3.36687	0.543	0.015	4.24114e-122	7.86306e-308	3.42416	0.74	0.041	2.48929e-303	2.84345e-216	2.69999	0.7	0.008	9.0018e-212	0	4.61551	1	0.013	0	0	2.97394	0.636	0.007	0	5.36357e-114	0	ENSG00000287092		lncRNA	novel transcript
ST6GALNAC3	2.23993e-126	4.99437	0.963	0.037	7.09116e-122	9.43649e-83	6.49678	1	0.023	2.98741e-78	0	6.61892	1	0.014	0	5.00282e-213	4.2843	0.971	0.029	1.58379e-208	0	4.75865	0.973	0.058	0	3.51532e-211	3.46987	1	0.019	1.11288e-206	6.29996e-206	4.96726	0.806	0.019	1.99444e-201	4.46833e-240	4.85287	0.879	0.021	1.41458e-235	9.43649e-83	0	ENSG00000184005	ST6GALNAC3	protein_coding	ST6 N-acetylgalactosaminide alpha-2,6-sialyltransferase 3 [Source:HGNC Symbol;Acc:HGNC:19343]
EGFL7	1.32552e-108	2.11545	0.704	0.02	4.19634e-104	7.43439e-74	1.56111	0.667	0.011	2.35358e-69	0	2.39568	0.805	0.01	0	8.52131e-119	1.16092	0.543	0.015	2.69768e-114	2.27939e-272	2.00024	0.673	0.038	7.21608e-268	5.81099e-207	1.89808	0.7	0.009	1.83964e-202	4.86406e-89	1.69939	0.516	0.018	1.53987e-84	1.65214e-300	2.06884	0.667	0.009	5.23036e-296	7.43439e-74	0	ENSG00000172889	EGFL7	protein_coding	EGF like domain multiple 7 [Source:HGNC Symbol;Acc:HGNC:20594]
PECAM1	5.19851e-78	2.75838	0.778	0.039	1.64574e-73	5.79786e-59	1.83979	0.889	0.024	1.83549e-54	5.29857e-210	2.63656	0.732	0.018	1.67742e-205	2.69635e-124	1.62586	0.771	0.031	8.53611e-120	8.98077e-215	2.0686	0.7	0.053	2.84313e-210	1.85557e-95	1.72292	0.75	0.024	5.87437e-91	7.5025e-87	1.82521	0.613	0.026	2.37514e-82	2.69734e-66	1.49892	0.636	0.04	8.53925e-62	5.79786e-59	7.18462e-214	ENSG00000261371	PECAM1	protein_coding	platelet and endothelial cell adhesion molecule 1 [Source:HGNC Symbol;Acc:HGNC:8823]
SYT1	8.07516e-167	4.21447	0.704	0.012	2.55644e-162	5.81733e-65	3.38204	0.667	0.013	1.84165e-60	2.95191e-115	2.54005	0.512	0.017	9.34516e-111	1.82378e-56	1.99816	0.429	0.022	5.77374e-52	2.40735e-115	1.31397	0.327	0.021	7.62119e-111	5.77373e-79	2.02625	0.5	0.013	1.82785e-74	3.12265e-86	2.09965	0.516	0.019	9.88568e-82	2.72496e-85	2.26912	0.576	0.026	8.62667e-81	1.82378e-56	6.46013e-166	ENSG00000067715	SYT1	protein_coding	synaptotagmin 1 [Source:HGNC Symbol;Acc:HGNC:11509]
ERG	2.64998e-185	3.02859	0.963	0.022	8.38929e-181	2.76917e-50	2.22888	0.667	0.016	8.76664e-46	1.8254e-275	2.97849	0.878	0.019	5.77885e-271	7.09766e-107	1.70668	0.686	0.029	2.24698e-102	5.88618e-119	1.82883	0.607	0.075	1.86345e-114	1.59487e-55	1.51539	0.7	0.035	5.04903e-51	4.23926e-118	2.81697	0.677	0.024	1.34207e-113	6.67436e-125	2.42365	0.758	0.03	2.11297e-120	2.76917e-50	1.46032e-274	ENSG00000157554	ERG	protein_coding	ETS transcription factor ERG [Source:HGNC Symbol;Acc:HGNC:3446]
SEMA3A	8.74835e-143	3.75035	0.667	0.013	2.76955e-138	1.53846e-239	3.52539	1	0.007	4.87044e-235	0	3.27696	0.634	0.006	0	2.24301e-201	2.01126	0.6	0.01	7.10091e-197	0	2.85163	0.62	0.026	0	1.64388e-185	2.41645	0.7	0.01	5.20421e-181	2.3913e-48	1.71125	0.548	0.039	7.57037e-44	9.31679e-122	2.77426	0.667	0.024	2.94951e-117	2.3913e-48	0	ENSG00000075213	SEMA3A	protein_coding	semaphorin 3A [Source:HGNC Symbol;Acc:HGNC:10723]
TLL1	2.77229e-152	4.42378	0.815	0.02	8.77651e-148	9.26163e-145	4.44702	0.778	0.007	2.93205e-140	1.52994e-282	4.12084	0.659	0.01	4.84348e-278	6.63959e-102	2.68744	0.543	0.019	2.10196e-97	8.45117e-125	2.43876	0.533	0.057	2.67547e-120	8.17361e-64	1.16243	0.4	0.01	2.5876e-59	2.95113e-47	2.17291	0.516	0.035	9.34268e-43	2.13579e-174	2.7606	0.697	0.018	6.76147e-170	2.95113e-47	1.22395e-281	ENSG00000038295	TLL1	protein_coding	tolloid like 1 [Source:HGNC Symbol;Acc:HGNC:11843]
NR2F1-AS1	1.45259e-159	3.71358	0.926	0.025	4.59862e-155	2.52619e-82	3.24265	0.778	0.013	7.99743e-78	2.05456e-306	3.22647	0.78	0.013	6.50433e-302	2.14116e-112	1.79723	0.486	0.013	6.77847e-108	1.55838e-210	2.14291	0.547	0.033	4.93352e-206	3.44438e-106	1.68533	0.6	0.013	1.09042e-101	3.48914e-42	1.94518	0.484	0.035	1.10459e-37	1.47248e-215	1.95887	0.697	0.014	4.66157e-211	3.48914e-42	1.64365e-305	ENSG00000237187	NR2F1-AS1	lncRNA	NR2F1 antisense RNA 1 [Source:HGNC Symbol;Acc:HGNC:48622]
LYN	2.61386e-49	2.40758	0.667	0.046	8.27495e-45	1.15399e-44	1.94087	1	0.042	3.6533e-40	8.08528e-123	2.43378	0.634	0.025	2.55964e-118	2.95017e-55	1.03299	0.486	0.028	9.33966e-51	9.86876e-195	1.6386	0.5	0.029	3.12425e-190	3.13524e-40	1.02183	0.5	0.025	9.92554e-36	8.8738e-47	1.64776	0.516	0.035	2.80927e-42	8.19578e-62	1.5062	0.606	0.039	2.59462e-57	3.13524e-40	7.89501e-194	ENSG00000254087	LYN	protein_coding	LYN proto-oncogene, Src family tyrosine kinase [Source:HGNC Symbol;Acc:HGNC:6735]
RELN	2.99259e-84	5.3134	0.778	0.037	9.47396e-80	7.79257e-40	3.61714	0.667	0.021	2.46697e-35	2.52622e-106	4.3487	0.585	0.025	7.9975e-102	7.98531e-178	4.19228	0.8	0.024	2.52799e-173	1.07468e-249	3.84631	0.667	0.044	3.40223e-245	1.10835e-127	3.42397	0.7	0.015	3.5088e-123	2.83601e-74	3.18763	0.613	0.032	8.97824e-70	2.67004e-111	3.78687	0.788	0.038	8.4528e-107	7.79257e-40	8.59745e-249	ENSG00000189056	RELN	protein_coding	reelin [Source:HGNC Symbol;Acc:HGNC:9957]
PTPRE	1.10108e-98	4.8997	1	0.056	3.48579e-94	1.39253e-36	4.65591	1	0.056	4.40849e-32	8.36685e-209	4.39209	0.976	0.036	2.64878e-204	8.97114e-66	2.79508	0.943	0.101	2.84008e-61	1.91892e-167	3.12073	0.853	0.126	6.07492e-163	1.06175e-67	3.20976	1	0.065	3.3613e-63	4.66474e-106	3.9332	0.935	0.055	1.47676e-101	1.50041e-50	3.66418	0.939	0.133	4.75001e-46	1.39253e-36	6.69348e-208	ENSG00000132334	PTPRE	protein_coding	protein tyrosine phosphatase receptor type E [Source:HGNC Symbol;Acc:HGNC:9669]
LETR1	1.45369e-89	2.65242	0.741	0.03	4.60209e-85	1.40055e-33	1.65543	0.556	0.017	4.43385e-29	2.17957e-51	2.39595	0.488	0.035	6.90007e-47	8.15744e-50	1.59164	0.457	0.028	2.58248e-45	9.33869e-52	1.35371	0.44	0.084	2.95644e-47	3.68765e-74	1.65319	0.55	0.016	1.16744e-69	2.14475e-110	1.93459	0.645	0.023	6.78985e-106	4.91831e-109	1.75811	0.576	0.02	1.55704e-104	1.40055e-33	1.7158e-109	ENSG00000248441	LETR1	lncRNA	lymphatic endothelial transcriptional regulator lncRNA 1 [Source:HGNC Symbol;Acc:HGNC:49597]
VAV3	1.83084e-55	4.20676	0.815	0.067	5.79607e-51	5.40229e-44	3.46699	1	0.044	1.71026e-39	9.65585e-147	3.41249	0.878	0.041	3.05685e-142	6.59338e-50	1.94725	0.686	0.064	2.08733e-45	1.1523e-182	2.64465	0.767	0.085	3.64794e-178	4.40612e-31	2.02249	0.65	0.056	1.39489e-26	1.15626e-38	2.21376	0.903	0.128	3.66048e-34	1.82509e-50	2.46258	0.848	0.1	5.77788e-46	4.40612e-31	9.21838e-182	ENSG00000134215	VAV3	protein_coding	vav guanine nucleotide exchange factor 3 [Source:HGNC Symbol;Acc:HGNC:12659]
CNTNAP3B	1.09121e-30	2.51749	0.815	0.117	3.45456e-26	2.14038e-50	2.38859	0.778	0.022	6.776e-46	4.1315e-100	2.97863	0.927	0.069	1.30795e-95	4.65646e-99	1.14199	0.514	0.017	1.47414e-94	1.66896e-125	1.77359	0.633	0.079	5.28361e-121	8.04979e-33	1.73479	0.75	0.071	2.5484e-28	4.59047e-47	1.9152	0.677	0.06	1.45325e-42	7.50503e-75	2.06217	0.727	0.048	2.37594e-70	1.09121e-30	1.33517e-124	ENSG00000154529	CNTNAP3B	protein_coding	contactin associated protein family member 3B [Source:HGNC Symbol;Acc:HGNC:32035]
RAPGEF4	3.95599e-49	2.20372	0.704	0.053	1.25239e-44	9.96021e-38	3.605	0.889	0.042	3.1532e-33	1.66609e-171	3.329	0.854	0.033	5.27452e-167	1.3451e-71	2.07957	0.629	0.038	4.2583e-67	3.87084e-217	2.68706	0.713	0.06	1.22543e-212	1.99563e-30	1.6436	0.55	0.041	6.31776e-26	9.17778e-44	2.14066	0.419	0.025	2.9055e-39	9.00118e-96	2.3554	0.727	0.037	2.84959e-91	1.99563e-30	3.09667e-216	ENSG00000091428	RAPGEF4	protein_coding	Rap guanine nucleotide exchange factor 4 [Source:HGNC Symbol;Acc:HGNC:16626]
ELK3	6.28993e-44	2.85635	0.778	0.075	1.99127e-39	1.79291e-27	2.15746	0.889	0.056	5.67601e-23	3.59791e-87	2.73098	0.756	0.054	1.13903e-82	4.26714e-83	1.8098	0.714	0.042	1.35089e-78	1.44363e-157	2.16888	0.68	0.076	4.57025e-153	3.84447e-57	2.17681	0.75	0.041	1.21708e-52	4.60808e-35	2.07002	0.581	0.061	1.45882e-30	1.39983e-44	2.19872	0.818	0.109	4.4316e-40	1.79291e-27	1.1549e-156	ENSG00000111145	ELK3	protein_coding	ETS transcription factor ELK3 [Source:HGNC Symbol;Acc:HGNC:3325]
#285744	1.49821e-64	3.47701	0.593	0.028	4.74304e-60	1.87869e-27	2.25993	0.667	0.031	5.94754e-23	1.55899e-180	2.6875	0.561	0.012	4.93546e-176	6.77761e-103	1.51111	0.429	0.011	2.14565e-98	1.53253e-175	1.90857	0.36	0.016	4.85167e-171	1.00612e-89	1.47808	0.4	0.007	3.18518e-85	1.94234e-59	2.01924	0.419	0.018	6.14907e-55	6.46181e-164	2.47693	0.636	0.016	2.04568e-159	1.87869e-27	1.24719e-179	ENSG00000285744		lncRNA	novel transcript
STOX2	8.90048e-69	5.70511	1	0.087	2.81772e-64	2.85953e-27	5.3262	1	0.081	9.05272e-23	4.97078e-58	5.18532	0.927	0.143	1.57365e-53	9.37601e-89	3.83487	0.857	0.06	2.96826e-84	0	4.40349	0.913	0.07	0	2.33548e-117	3.60736	0.95	0.032	7.39365e-113	1.88185e-68	4.51859	0.935	0.092	5.95755e-64	1.30094e-166	4.50552	0.879	0.032	4.11852e-162	2.85953e-27	0	ENSG00000173320	STOX2	protein_coding	storkhead box 2 [Source:HGNC Symbol;Acc:HGNC:25450]
DCDC2C	1.97334e-54	2.40473	0.37	0.012	6.24719e-50	3.47911e-25	1.79978	0.222	0.004	1.10142e-20	2.36775e-184	1.89818	0.439	0.007	7.49583e-180	1.06195e-160	1.35769	0.343	0.004	3.36191e-156	1.30092e-120	1.36545	0.293	0.016	4.11846e-116	5.54119e-175	1.20131	0.35	0.002	1.75423e-170	1.75312e-142	2.35089	0.613	0.016	5.55002e-138	3.76262e-193	1.62748	0.394	0.005	1.19117e-188	3.47911e-25	3.01009e-192	ENSG00000214866	DCDC2C	protein_coding	doublecortin domain containing 2C [Source:HGNC Symbol;Acc:HGNC:32696]
PROX1	1.74776e-65	3.64266	0.889	0.067	5.53306e-61	1.14499e-24	2.42658	0.889	0.063	3.6248e-20	1.87941e-37	3.24262	0.707	0.116	5.94984e-33	3.15826e-78	2.69145	0.629	0.035	9.99841e-74	4.42803e-184	2.40022	0.627	0.055	1.40183e-179	3.59743e-53	2.67671	0.7	0.039	1.13887e-48	8.52313e-82	2.57647	0.645	0.033	2.69825e-77	1.55474e-155	2.73438	0.758	0.025	4.92201e-151	1.14499e-24	3.54243e-183	ENSG00000117707	PROX1	protein_coding	prospero homeobox 1 [Source:HGNC Symbol;Acc:HGNC:9459]
HECW2	4.2674e-54	3.13111	0.704	0.049	1.35097e-49	7.3884e-29	1.91233	0.778	0.04	2.33902e-24	1.24924e-80	2.32125	0.537	0.028	3.95484e-76	1.36919e-34	1.28906	0.486	0.045	4.33459e-30	2.74095e-92	1.52788	0.46	0.056	8.67731e-88	3.79731e-23	1.28042	0.5	0.044	1.20215e-18	3.71015e-25	1.59465	0.484	0.057	1.17456e-20	2.19789e-67	1.6309	0.667	0.043	6.95808e-63	3.79731e-23	2.19276e-91	ENSG00000138411	HECW2	protein_coding	HECT, C2 and WW domain containing E3 ubiquitin protein ligase 2 [Source:HGNC Symbol;Acc:HGNC:29853]
PARD6G	5.37854e-124	3.27756	0.852	0.029	1.70274e-119	6.22192e-22	2.40952	0.556	0.028	1.96974e-17	2.68291e-123	2.93934	0.756	0.037	8.49357e-119	1.12354e-174	1.57542	0.686	0.017	3.55691e-170	0	2.30759	0.607	0.019	0	5.66693e-125	1.66751	0.55	0.009	1.79404e-120	2.41718e-143	1.97297	0.613	0.016	7.6523e-139	9.83293e-306	2.47403	0.788	0.012	3.11291e-301	6.22192e-22	0	ENSG00000178184	PARD6G	protein_coding	par-6 family cell polarity regulator gamma [Source:HGNC Symbol;Acc:HGNC:16076]
LDB2	1.45426e-22	2.44406	0.815	0.152	4.60388e-18	2.5852e-21	3.71222	0.889	0.076	8.18423e-17	6.28342e-80	3.99336	0.878	0.08	1.9892e-75	1.23825e-51	2.00884	0.771	0.078	3.92005e-47	2.07506e-107	2.56349	0.82	0.167	6.56922e-103	8.77682e-41	2.49581	0.75	0.057	2.77857e-36	7.14767e-25	2.91755	0.742	0.141	2.26281e-20	1.08034e-55	2.91655	0.818	0.082	3.42015e-51	2.5852e-21	1.66005e-106	ENSG00000169744	LDB2	protein_coding	LIM domain binding 2 [Source:HGNC Symbol;Acc:HGNC:6533]
LINC01515#228065	4.12413e-43	2.8643	0.704	0.061	1.30562e-38	6.45114e-48	2.9153	0.778	0.024	2.0423e-43	6.40358e-66	2.52216	0.512	0.031	2.02724e-61	2.39217e-55	1.40857	0.4	0.019	7.57313e-51	2.1357e-35	1.10873	0.253	0.041	6.76121e-31	7.29487e-26	1.21977	0.65	0.065	2.30941e-21	5.70314e-21	1.66851	0.548	0.083	1.8055e-16	1.35979e-66	1.452	0.455	0.02	4.30484e-62	5.70314e-21	1.08784e-65	ENSG00000228065	LINC01515	lncRNA	long intergenic non-protein coding RNA 1515 [Source:HGNC Symbol;Acc:HGNC:51210]
CSGALNACT1	1.19325e-29	3.25613	0.815	0.126	3.77759e-25	2.78857e-19	2.82105	0.889	0.082	8.82805e-15	7.8285e-92	2.94202	0.78	0.052	2.47835e-87	4.87403e-55	2.43037	0.657	0.055	1.54302e-50	2.88749e-76	2.15683	0.607	0.12	9.14123e-72	7.11072e-31	2.11448	0.7	0.066	2.25111e-26	9.67449e-29	2.59903	0.71	0.107	3.06275e-24	2.65448e-59	2.2231	0.727	0.06	8.40355e-55	2.78857e-19	6.2628e-91	ENSG00000147408	CSGALNACT1	protein_coding	chondroitin sulfate N-acetylgalactosaminyltransferase 1 [Source:HGNC Symbol;Acc:HGNC:24290]
SEMA6A	7.23519e-26	2.90039	0.778	0.131	2.29052e-21	4.67324e-21	3.28257	0.889	0.081	1.47946e-16	1.02468e-44	3.30716	0.878	0.163	3.24392e-40	1.9206e-98	2.37105	0.771	0.042	6.08023e-94	1.12839e-241	2.74879	0.793	0.068	3.57225e-237	6.9061e-68	2.45714	0.8	0.039	2.18633e-63	1.71829e-17	2.02114	0.645	0.149	5.43976e-13	2.72625e-77	2.75592	0.848	0.065	8.63077e-73	1.71829e-17	9.02711e-241	ENSG00000092421	SEMA6A	protein_coding	semaphorin 6A [Source:HGNC Symbol;Acc:HGNC:10738]
TSPAN14	1.92005e-40	2.34325	0.815	0.089	6.07848e-36	2.73243e-17	2.00235	0.778	0.07	8.65033e-13	1.60834e-57	2.00004	0.634	0.056	5.09167e-53	1.36431e-35	1.29095	0.571	0.062	4.31913e-31	3.16986e-70	1.29716	0.533	0.097	1.00351e-65	1.97609e-42	1.26437	0.55	0.029	6.25592e-38	1.92801e-23	1.30203	0.419	0.047	6.10371e-19	5.15152e-57	1.96492	0.727	0.063	1.63087e-52	2.73243e-17	2.53589e-69	ENSG00000108219	TSPAN14	protein_coding	tetraspanin 14 [Source:HGNC Symbol;Acc:HGNC:23303]
CHST15	4.65012e-54	2.09702	0.667	0.042	1.47213e-49	1.33431e-26	2.2783	0.778	0.044	4.22417e-22	1.65946e-35	2.18285	0.61	0.083	5.25352e-31	8.56272e-21	1.08302	0.429	0.056	2.71079e-16	1.43304e-24	1.06947	0.413	0.133	4.53672e-20	1.11832e-36	1.1799	0.55	0.033	3.54037e-32	1.78143e-16	1.36139	0.29	0.032	5.63964e-12	3.92184e-77	1.68145	0.697	0.042	1.24158e-72	1.78143e-16	3.13747e-76	ENSG00000182022	CHST15	protein_coding	carbohydrate sulfotransferase 15 [Source:HGNC Symbol;Acc:HGNC:18137]
LINC01117	6.18919e-28	2.51153	0.667	0.084	1.95937e-23	1.85778e-20	2.05851	0.889	0.071	5.88137e-16	1.45175e-50	2.76251	0.61	0.058	4.59595e-46	5.34179e-46	1.22028	0.457	0.03	1.6911e-41	1.59593e-87	1.5649	0.373	0.038	5.05239e-83	3.48212e-19	1.52849	0.5	0.054	1.10237e-14	1.80461e-16	1.15776	0.548	0.1	5.71305e-12	9.21028e-28	1.76049	0.515	0.063	2.91579e-23	1.80461e-16	1.27674e-86	ENSG00000224577	LINC01117	lncRNA	long intergenic non-protein coding RNA 1117 [Source:HGNC Symbol;Acc:HGNC:49260]
DOCK6	5.45525e-30	2.11527	0.778	0.104	1.72702e-25	2.81877e-35	2.14871	1	0.053	8.92367e-31	3.07565e-57	2.26278	0.732	0.075	9.7369e-53	7.69152e-42	1.37959	0.657	0.069	2.43498e-37	9.84071e-70	1.67584	0.64	0.145	3.11537e-65	8.66933e-21	1.57184	0.55	0.06	2.74454e-16	1.67082e-14	1.14569	0.516	0.103	5.28947e-10	4.79476e-28	1.39772	0.667	0.101	1.51792e-23	1.67082e-14	7.87257e-69	ENSG00000130158	DOCK6	protein_coding	dedicator of cytokinesis 6 [Source:HGNC Symbol;Acc:HGNC:19189]
PALD1	9.82679e-53	2.68722	0.852	0.077	3.11096e-48	1.74785e-14	2.96442	0.778	0.087	5.53334e-10	2.22647e-43	2.28513	0.683	0.089	7.04857e-39	1.13373e-75	1.62549	0.686	0.043	3.58915e-71	4.12298e-121	1.63346	0.54	0.061	1.30525e-116	2.65246e-55	1.57578	0.6	0.027	8.39716e-51	2.39296e-77	2.01721	0.581	0.027	7.57563e-73	2.4782e-82	2.04396	0.667	0.037	7.8455e-78	1.74785e-14	3.29839e-120	ENSG00000107719	PALD1	protein_coding	phosphatase domain containing paladin 1 [Source:HGNC Symbol;Acc:HGNC:23530]
AGBL4	2.689e-92	4.37171	0.556	0.016	8.51284e-88	4.0353e-14	1.89404	0.444	0.028	1.27749e-09	9.56659e-136	4.24383	0.634	0.022	3.02859e-131	3.85192e-59	1.34302	0.4	0.018	1.21944e-54	1.20177e-218	2.62103	0.507	0.027	3.80455e-214	1.76027e-36	1.72214	0.4	0.018	5.57265e-32	1.63836e-57	1.54722	0.355	0.013	5.18672e-53	4.4251e-52	1.40458	0.424	0.023	1.4009e-47	4.0353e-14	9.61412e-218	ENSG00000186094	AGBL4	protein_coding	AGBL carboxypeptidase 4 [Source:HGNC Symbol;Acc:HGNC:25892]
#223786	2.64215e-174	6.88823	0.741	0.013	8.36451e-170	4.18912e-14	3.67392	0.444	0.028	1.32619e-09	6.06964e-171	4.68339	0.512	0.01	1.92153e-166	2.80001e-46	3.34986	0.371	0.02	8.86428e-42	0	5.07025	0.733	0.028	0	2.79694e-47	4.65997	0.45	0.018	8.85456e-43	6.39364e-299	6.31601	0.903	0.016	2.0241e-294	6.58988e-66	4.21238	0.636	0.041	2.08622e-61	4.18912e-14	0	ENSG00000223786		lncRNA	novel transcript
RHOJ	3.91964e-39	3.58006	0.889	0.125	1.24088e-34	3.87178e-24	2.62816	1	0.082	1.22573e-19	3.44007e-66	3.27237	0.78	0.075	1.08906e-61	3.226e-96	2.8714	0.8	0.047	1.02129e-91	6.61653e-171	2.84646	0.767	0.096	2.09466e-166	2.22449e-44	2.07222	0.75	0.054	7.04228e-40	2.91099e-13	1.63857	0.484	0.106	9.21563e-09	8.67452e-83	2.67846	0.879	0.067	2.74618e-78	2.91099e-13	5.29322e-170	ENSG00000126785	RHOJ	protein_coding	ras homolog family member J [Source:HGNC Symbol;Acc:HGNC:688]
DOCK5	8.17888e-24	3.37899	0.852	0.198	2.58927e-19	4.47627e-13	3.93599	1	0.177	1.4171e-08	1.29635e-31	3.03467	0.805	0.183	4.10397e-27	1.04045e-37	2.79107	0.714	0.101	3.29385e-33	5.69024e-82	2.40933	0.76	0.198	1.80142e-77	1.71476e-27	2.30775	0.8	0.102	5.4286e-23	1.9813e-35	3.14087	0.71	0.094	6.27239e-31	1.47968e-42	2.82481	0.879	0.137	4.68437e-38	4.47627e-13	4.55219e-81	ENSG00000147459	DOCK5	protein_coding	dedicator of cytokinesis 5 [Source:HGNC Symbol;Acc:HGNC:23476]
FRMD4B	5.06532e-33	2.01786	0.926	0.136	1.60358e-28	1.37758e-12	1.61192	0.889	0.121	4.36115e-08	2.02675e-65	2.67511	0.756	0.069	6.4163e-61	1.00608e-57	1.95748	0.8	0.073	3.18505e-53	9.15876e-106	1.92047	0.727	0.125	2.89948e-101	2.80557e-23	1.29265	0.8	0.105	8.88187e-19	3.58765e-28	1.54747	0.71	0.102	1.13578e-23	6.07483e-30	1.30331	0.758	0.116	1.92317e-25	1.37758e-12	7.32701e-105	ENSG00000114541	FRMD4B	protein_coding	FERM domain containing 4B [Source:HGNC Symbol;Acc:HGNC:24886]
TRMT9B#250305	5.7709e-97	3.41083	0.889	0.043	1.82695e-92	5.40802e-12	2.07527	0.444	0.034	1.71207e-07	5.2091e-146	2.35478	0.683	0.024	1.6491e-141	2.61783e-74	1.72705	0.543	0.027	8.28754e-70	4.38526e-80	1.31809	0.373	0.042	1.38829e-75	4.29516e-41	1.31381	0.45	0.02	1.35976e-36	2.6912e-67	1.52364	0.548	0.028	8.51979e-63	8.07051e-66	1.52432	0.424	0.018	2.55496e-61	5.40802e-12	4.16728e-145	ENSG00000250305	TRMT9B	protein_coding	tRNA methyltransferase 9B (putative) [Source:HGNC Symbol;Acc:HGNC:26725]
CCDC141	6.92928e-29	2.2583	0.667	0.083	2.19367e-24	1.1692e-18	2.68918	0.889	0.084	3.70146e-14	9.05708e-54	2.50508	0.707	0.075	2.86729e-49	1.88541e-16	1.91094	0.543	0.117	5.96882e-12	8.00651e-26	1.06889	0.287	0.069	2.5347e-21	9.79645e-27	1.62045	0.6	0.056	3.10136e-22	6.07767e-12	1.40462	0.355	0.061	1.92407e-07	9.92761e-15	1.50059	0.485	0.096	3.14288e-10	6.07767e-12	7.24566e-53	ENSG00000163492	CCDC141	protein_coding	coiled-coil domain containing 141 [Source:HGNC Symbol;Acc:HGNC:26821]
COLEC12	6.65751e-32	3.09106	0.926	0.152	2.10764e-27	1.52212e-17	2.11023	1	0.107	4.81873e-13	5.87689e-78	3.71305	0.902	0.087	1.86051e-73	2.98665e-61	2.56752	0.857	0.084	9.45512e-57	1.98795e-56	1.73184	0.72	0.203	6.29345e-52	7.69343e-12	1.19641	0.75	0.172	2.43559e-07	1.90473e-28	3.46808	0.774	0.137	6.03e-24	9.63352e-40	2.55404	0.909	0.145	3.04978e-35	7.69343e-12	4.70151e-77	ENSG00000158270	COLEC12	protein_coding	collectin subfamily member 12 [Source:HGNC Symbol;Acc:HGNC:16016]
SLC22A23	5.19654e-33	3.92844	0.926	0.171	1.64512e-28	1.30705e-11	3.99099	1	0.228	4.13785e-07	2.33264e-37	3.60001	0.902	0.229	7.38466e-33	1.56262e-37	2.32423	0.829	0.14	4.94694e-33	5.48792e-83	1.47288	0.667	0.138	1.73737e-78	1.07175e-26	1.47136	0.7	0.076	3.39296e-22	2.82048e-31	2.62184	0.774	0.132	8.92909e-27	4.70422e-45	2.17457	0.879	0.124	1.48926e-40	1.30705e-11	4.39034e-82	ENSG00000137266	SLC22A23	protein_coding	solute carrier family 22 member 23 [Source:HGNC Symbol;Acc:HGNC:21106]
TBX1	3.19793e-47	2.43932	0.778	0.072	1.0124e-42	2.52214e-11	1.44519	0.556	0.057	7.98459e-07	1.58861e-47	2.88002	0.756	0.108	5.02922e-43	3.81003e-71	1.17871	0.486	0.022	1.20618e-66	7.70894e-244	2.1806	0.613	0.037	2.4405e-239	1.00735e-54	1.19359	0.45	0.015	3.18907e-50	3.13887e-103	2.15577	0.742	0.033	9.93704e-99	8.31041e-119	2.01136	0.667	0.025	2.63091e-114	2.52214e-11	6.16715e-243	ENSG00000184058	TBX1	protein_coding	T-box transcription factor 1 [Source:HGNC Symbol;Acc:HGNC:11592]
MAP3K1	2.36061e-27	2.90094	0.926	0.18	7.47323e-23	2.656e-11	2.0744	0.889	0.151	8.40836e-07	3.86365e-32	3.00243	0.707	0.134	1.22316e-27	2.67677e-27	1.39175	0.686	0.112	8.47412e-23	5.50923e-69	1.98582	0.687	0.18	1.74411e-64	1.05521e-23	1.41755	0.75	0.096	3.3406e-19	1.75541e-24	2.02524	0.774	0.156	5.55727e-20	1.9338e-24	1.79682	0.758	0.151	6.12203e-20	2.656e-11	4.40738e-68	ENSG00000095015	MAP3K1	protein_coding	mitogen-activated protein kinase kinase kinase 1 [Source:HGNC Symbol;Acc:HGNC:6848]
#285876	4.92171e-44	2.65358	0.333	0.012	1.55812e-39	3.85483e-11	1.70206	0.111	0.002	1.22036e-06	1.01675e-44	1.20781	0.171	0.005	3.21883e-40	6.09736e-148	2.00851	0.371	0.005	1.9303e-143	4.7057e-200	2.90881	0.34	0.011	1.48973e-195	1.87842e-221	2.89131	0.45	0.003	5.94672e-217	3.14804e-119	2.04122	0.419	0.009	9.96606e-115	1.50364e-80	1.98321	0.273	0.006	4.76024e-76	3.85483e-11	1.50274e-220	ENSG00000285876		lncRNA	novel transcript
EFNA5	6.83256e-31	4.76448	0.963	0.197	2.16305e-26	1.43772e-10	3.61749	0.889	0.168	4.55154e-06	4.4738e-33	3.84258	0.78	0.153	1.41632e-28	2.34726e-39	2.82867	0.8	0.117	7.43096e-35	1.17108e-69	2.89548	0.82	0.272	3.70739e-65	2.43747e-15	2.51736	0.75	0.158	7.71656e-11	1.64372e-42	3.63319	0.903	0.13	5.2037e-38	1.19844e-24	2.87945	0.879	0.234	3.79401e-20	1.43772e-10	9.36861e-69	ENSG00000184349	EFNA5	protein_coding	ephrin A5 [Source:HGNC Symbol;Acc:HGNC:3225]
TSPAN5	5.58644e-22	3.6315	0.852	0.178	1.76855e-17	1.48629e-10	3.05193	1	0.207	4.70531e-06	1.05626e-91	5.03302	0.829	0.063	3.34392e-87	3.34678e-57	3.61192	0.771	0.075	1.05952e-52	4.81988e-71	2.53673	0.747	0.201	1.52588e-66	8.15432e-36	2.93176	0.8	0.077	2.5815e-31	5.98125e-13	2.53469	0.774	0.285	1.89355e-08	1.70015e-38	2.6066	0.879	0.14	5.38232e-34	1.48629e-10	8.4501e-91	ENSG00000168785	TSPAN5	protein_coding	tetraspanin 5 [Source:HGNC Symbol;Acc:HGNC:17753]
PLD1	1.71168e-15	1.48841	0.63	0.118	5.41882e-11	2.92662e-16	1.75866	1	0.11	9.26509e-12	1.62155e-46	2.25867	0.659	0.071	5.1335e-42	8.50857e-39	1.66257	0.571	0.057	2.69364e-34	3.49993e-72	1.78501	0.42	0.06	1.10801e-67	3.42676e-32	2.00545	0.6	0.046	1.08484e-27	1.51811e-10	1.05853	0.387	0.077	4.80602e-06	3.61295e-32	1.60874	0.636	0.082	1.14379e-27	1.51811e-10	2.79994e-71	ENSG00000075651	PLD1	protein_coding	phospholipase D1 [Source:HGNC Symbol;Acc:HGNC:9067]
TGFBR2	1.19351e-16	2.53422	0.852	0.265	3.7784e-12	1.12595e-12	3.4269	1	0.183	3.56454e-08	1.10308e-53	3.78034	0.951	0.159	3.49212e-49	2.79674e-26	1.82337	0.8	0.167	8.85393e-22	7.08013e-49	1.9133	0.78	0.332	2.24143e-44	4.42555e-13	1.95155	0.75	0.183	1.40104e-08	1.11321e-11	1.99765	0.581	0.174	3.52421e-07	2.08469e-10	1.552	0.697	0.256	6.59973e-06	2.08469e-10	8.82462e-53	ENSG00000163513	TGFBR2	protein_coding	transforming growth factor beta receptor 2 [Source:HGNC Symbol;Acc:HGNC:11773]
NRP2	8.77508e-42	3.28914	0.704	0.063	2.77801e-37	8.15985e-10	2.37959	0.556	0.063	2.58324e-05	2.79682e-142	3.48675	0.805	0.035	8.85418e-138	9.06176e-88	2.18682	0.6	0.027	2.86877e-83	8.96027e-117	2.23785	0.593	0.077	2.83664e-112	1.08316e-41	2.11121	0.7	0.049	3.42907e-37	4.44394e-92	3.02423	0.71	0.035	1.40686e-87	5.45544e-69	2.88074	0.818	0.069	1.72708e-64	8.15985e-10	2.23746e-141	ENSG00000118257	NRP2	protein_coding	neuropilin 2 [Source:HGNC Symbol;Acc:HGNC:8005]
MPP7	2.24961e-22	3.93501	0.889	0.259	7.12182e-18	1.29949e-09	2.9797	1	0.277	4.11393e-05	8.21514e-20	3.30341	0.854	0.395	2.60075e-15	3.61622e-23	2.1837	0.714	0.154	1.14482e-18	1.55392e-76	2.52699	0.72	0.19	4.91939e-72	6.6189e-23	2.84776	0.75	0.109	2.09541e-18	6.24472e-41	3.2073	0.742	0.093	1.97695e-36	1.37331e-60	3.11042	0.939	0.108	4.34763e-56	1.29949e-09	1.24313e-75	ENSG00000150054	MPP7	protein_coding	MAGUK p55 scaffold protein 7 [Source:HGNC Symbol;Acc:HGNC:26542]
PDE1A	4.07005e-31	2.80979	0.815	0.112	1.2885e-26	2.75417e-09	1.77327	0.778	0.119	8.71916e-05	1.57798e-85	4.42089	0.878	0.075	4.99556e-81	3.04702e-45	2.77985	0.743	0.084	9.64627e-41	3.82898e-35	1.88953	0.493	0.142	1.21218e-30	2.84829e-37	2.47147	0.75	0.063	9.01711e-33	4.88526e-30	3.16454	0.677	0.096	1.54657e-25	4.59098e-49	3.61172	0.879	0.113	1.45341e-44	2.75417e-09	1.26238e-84	ENSG00000115252	PDE1A	protein_coding	phosphodiesterase 1A [Source:HGNC Symbol;Acc:HGNC:8774]
L3MBTL4	6.54295e-28	2.61216	0.815	0.134	2.07137e-23	2.85146e-09	1.53295	0.889	0.163	9.02714e-05	3.418e-33	2.47723	0.732	0.128	1.08207e-28	2.13219e-37	1.5674	0.657	0.077	6.75009e-33	1.06041e-36	1.4032	0.54	0.166	3.35704e-32	1.22184e-20	1.08529	0.65	0.079	3.8681e-16	2.77279e-23	1.98777	0.71	0.134	8.7781e-19	3.28317e-42	1.94074	0.758	0.087	1.03939e-37	2.85146e-09	2.62654e-41	ENSG00000154655	L3MBTL4	protein_coding	L3MBTL histone methyl-lysine binding protein 4 [Source:HGNC Symbol;Acc:HGNC:26677]
MGAT5	7.14046e-15	2.3339	0.778	0.221	2.26053e-10	1.06964e-17	2.65672	1	0.119	3.38628e-13	6.71335e-50	2.63022	0.878	0.125	2.12531e-45	7.27183e-28	1.61638	0.743	0.13	2.30212e-23	8.86938e-35	1.38309	0.66	0.245	2.80787e-30	2.1321e-11	1.12961	0.7	0.151	6.74979e-07	3.93478e-09	1.60577	0.613	0.2	0.000124567	8.30854e-18	1.76381	0.727	0.187	2.63032e-13	3.93478e-09	5.37068e-49	ENSG00000152127	MGAT5	protein_coding	alpha-1,6-mannosylglycoprotein 6-beta-N-acetylglucosaminyltransferase [Source:HGNC Symbol;Acc:HGNC:7049]
CALCRL	2.73063e-31	2.4733	0.778	0.103	8.64462e-27	7.22082e-09	1.88643	0.667	0.095	0.000228597	5.1675e-32	1.55514	0.463	0.05	1.63593e-27	6.46324e-36	1.26844	0.571	0.059	2.04613e-31	7.94286e-69	1.49111	0.48	0.08	2.51455e-64	8.21638e-23	1.02492	0.5	0.044	2.60114e-18	9.83007e-20	1.48216	0.419	0.055	3.112e-15	3.0814e-23	1.33906	0.515	0.071	9.75509e-19	7.22082e-09	6.35429e-68	ENSG00000064989	CALCRL	protein_coding	calcitonin receptor like receptor [Source:HGNC Symbol;Acc:HGNC:16709]
PLSCR4	3.99655e-12	2.37025	0.778	0.242	1.26523e-07	7.3207e-09	2.92807	0.889	0.196	0.000231759	2.55394e-50	2.99306	0.927	0.139	8.08525e-46	1.99826e-27	1.60028	0.686	0.118	6.3261e-23	1.48423e-55	2.00346	0.727	0.231	4.69879e-51	1.47284e-16	1.60177	0.85	0.178	4.66272e-12	1.09087e-25	2.89064	0.839	0.182	3.45347e-21	2.50851e-24	2.129	0.848	0.207	7.94143e-20	7.3207e-09	1.18739e-54	ENSG00000114698	PLSCR4	protein_coding	phospholipid scramblase 4 [Source:HGNC Symbol;Acc:HGNC:16497]
ELMO1	1.14173e-14	1.90789	0.926	0.293	3.61447e-10	7.41851e-09	2.10946	1	0.238	0.000234855	1.77123e-40	2.81831	0.902	0.163	5.60737e-36	2.1718e-25	2.16188	0.8	0.17	6.87548e-21	7.74327e-81	2.23707	0.893	0.278	2.45137e-76	9.2466e-10	1.86948	0.8	0.237	2.92729e-05	7.69644e-12	1.52568	0.806	0.285	2.43654e-07	1.84499e-15	1.44895	0.848	0.271	5.84087e-11	7.41851e-09	6.19462e-80	ENSG00000155849	ELMO1	protein_coding	engulfment and cell motility 1 [Source:HGNC Symbol;Acc:HGNC:16286]
PRKCH	1.45119e-22	2.22852	0.889	0.196	4.59417e-18	3.68763e-10	2.3036	1	0.22	1.16743e-05	1.83096e-19	1.16831	0.878	0.278	5.79645e-15	4.61262e-52	1.77901	0.829	0.092	1.46026e-47	1.21533e-53	1.45331	0.687	0.203	3.84749e-49	9.7967e-17	1.11619	0.6	0.083	3.10144e-12	1.06539e-08	1.07132	0.613	0.212	0.000337281	5.34021e-39	1.34211	0.788	0.1	1.6906e-34	1.06539e-08	9.72263e-53	ENSG00000027075	PRKCH	protein_coding	protein kinase C eta [Source:HGNC Symbol;Acc:HGNC:9403]
THSD7A	9.53783e-43	3.01298	0.815	0.082	3.01949e-38	1.86901e-08	1.25669	0.444	0.046	0.000591691	1.77776e-102	3.23029	0.756	0.044	5.62802e-98	1.43963e-66	1.25492	0.457	0.021	4.5576e-62	3.87536e-94	1.55901	0.473	0.057	1.22686e-89	4.06798e-51	1.84872	0.55	0.024	1.28784e-46	5.20173e-68	2.63813	0.645	0.039	1.64676e-63	1.1392e-130	2.16195	0.697	0.024	3.60647e-126	1.86901e-08	9.11357e-130	ENSG00000005108	THSD7A	protein_coding	thrombospondin type 1 domain containing 7A [Source:HGNC Symbol;Acc:HGNC:22207]
PPFIBP1	1.62405e-18	4.12224	1	0.589	5.14141e-14	2.05175e-08	3.45996	1	0.408	0.000649543	1.95133e-31	4.15466	0.976	0.399	6.17753e-27	8.3604e-39	3.69749	1	0.24	2.64674e-34	2.39474e-99	3.74678	0.96	0.366	7.58126e-95	2.05298e-19	3.07656	0.95	0.257	6.49933e-15	1.37035e-19	3.14737	0.903	0.355	4.33824e-15	2.18851e-28	3.27879	0.97	0.312	6.92838e-24	2.05175e-08	1.91579e-98	ENSG00000110841	PPFIBP1	protein_coding	PPFIA binding protein 1 [Source:HGNC Symbol;Acc:HGNC:9249]
PGM5	3.13347e-17	2.73929	1	0.345	9.91995e-13	3.57145e-08	2.63409	1	0.29	0.00113065	6.76426e-15	3.55791	0.805	0.444	2.14143e-10	3.55102e-35	2.42343	0.886	0.167	1.12418e-30	5.16133e-59	2.2642	0.78	0.266	1.63397e-54	6.26489e-16	1.82585	0.8	0.158	1.98334e-11	1.07252e-24	3.56516	0.742	0.157	3.39539e-20	3.83684e-32	2.77777	0.879	0.159	1.21467e-27	3.57145e-08	4.12906e-58	ENSG00000154330	PGM5	protein_coding	phosphoglucomutase 5 [Source:HGNC Symbol;Acc:HGNC:8908]
DOCK9	6.30663e-18	2.36349	0.926	0.313	1.99655e-13	3.63195e-08	2.27648	1	0.285	0.0011498	3.46462e-43	2.64761	0.976	0.189	1.09683e-38	6.6306e-33	2.44915	0.914	0.197	2.09912e-28	9.73697e-44	1.57194	0.787	0.326	3.08253e-39	2.86442e-11	1.92904	0.75	0.205	9.06818e-07	3.81551e-10	1.47909	0.774	0.304	1.20791e-05	6.77284e-28	2.2683	0.939	0.233	2.14415e-23	3.63195e-08	7.78958e-43	ENSG00000088387	DOCK9	protein_coding	dedicator of cytokinesis 9 [Source:HGNC Symbol;Acc:HGNC:14132]
FBXL7	1.54558e-14	2.01252	0.963	0.372	4.893e-10	1.78759e-07	2.46364	1	0.264	0.00565916	7.88005e-37	2.32823	0.976	0.201	2.49467e-32	3.25604e-15	1.00535	0.886	0.291	1.0308e-10	1.03052e-32	1.54556	0.82	0.403	3.26242e-28	8.54885e-10	1.3815	0.95	0.317	2.70639e-05	3.32316e-08	1.1014	0.903	0.443	0.00105204	9.19995e-17	1.92523	0.939	0.327	2.91252e-12	1.78759e-07	6.30404e-36	ENSG00000183580	FBXL7	protein_coding	F-box and leucine rich repeat protein 7 [Source:HGNC Symbol;Acc:HGNC:13604]
ZNF521	2.40621e-16	2.95648	0.926	0.402	7.61757e-12	3.40156e-07	2.78886	0.889	0.278	0.0107687	1.53258e-28	3.61048	0.902	0.286	4.85183e-24	5.0635e-32	2.1526	0.857	0.166	1.603e-27	2.94074e-78	2.40601	0.86	0.287	9.3098e-74	2.54565e-11	2.13247	0.75	0.215	8.05902e-07	1.17928e-17	2.79444	0.871	0.332	3.73335e-13	2.58821e-32	3.17985	0.97	0.248	8.19377e-28	3.40156e-07	2.35259e-77	ENSG00000198795	ZNF521	protein_coding	zinc finger protein 521 [Source:HGNC Symbol;Acc:HGNC:24605]
ARL15	1.08357e-20	4.6557	1	0.395	3.43036e-16	8.31894e-07	3.70638	0.889	0.324	0.0263361	2.3149e-30	3.89989	0.927	0.281	7.3285e-26	6.70906e-29	2.63617	0.914	0.218	2.12396e-24	4.01634e-86	3.62766	0.893	0.302	1.27149e-81	2.5914e-14	2.19888	0.85	0.226	8.20384e-10	7.58126e-14	2.7325	0.871	0.378	2.40007e-09	8.43223e-27	2.78102	0.97	0.257	2.66948e-22	8.31894e-07	3.21307e-85	ENSG00000185305	ARL15	protein_coding	ADP ribosylation factor like GTPase 15 [Source:HGNC Symbol;Acc:HGNC:25945]
NTN1	1.70714e-17	1.69968	0.556	0.087	5.40446e-13	8.55858e-07	2.42662	0.444	0.059	0.0270948	1.41419e-24	2.30055	0.463	0.065	4.47705e-20	2.51381e-34	2.27047	0.629	0.079	7.95823e-30	4.43291e-46	1.86721	0.533	0.137	1.40337e-41	9.87581e-07	1.2888	0.4	0.093	0.0312649	1.45401e-15	1.54604	0.387	0.057	4.60312e-11	1.29421e-12	1.31151	0.455	0.097	4.0972e-08	9.87581e-07	3.54633e-45	ENSG00000065320	NTN1	protein_coding	netrin 1 [Source:HGNC Symbol;Acc:HGNC:8029]
LRMDA	4.81703e-09	1.33216	0.963	0.506	0.000152497	1.11595e-06	2.05659	1	0.377	0.0353289	1.99326e-29	2.23257	1	0.289	6.31025e-25	4.19906e-27	1.98431	0.943	0.232	1.32934e-22	1.08622e-70	2.20619	0.9	0.314	3.43876e-66	5.21912e-07	1.0073	0.7	0.224	0.0165227	1.59942e-16	1.89021	0.968	0.367	5.06343e-12	4.35717e-21	1.7671	0.939	0.271	1.37939e-16	1.11595e-06	8.68977e-70	ENSG00000148655	LRMDA	protein_coding	leucine rich melanocyte differentiation associated [Source:HGNC Symbol;Acc:HGNC:23405]
MAGI1#151276	3.02494e-21	3.25559	1	0.36	9.57634e-17	1.23247e-06	2.82991	1	0.429	0.0390176	4.87069e-28	3.05648	0.976	0.42	1.54196e-23	8.68076e-22	1.91758	0.943	0.316	2.74815e-17	2.04823e-60	2.04529	0.927	0.451	6.48428e-56	9.62774e-15	2.10482	0.95	0.297	3.04795e-10	7.21313e-21	3.26473	0.871	0.291	2.28353e-16	3.24797e-25	2.39526	0.97	0.299	1.02824e-20	1.23247e-06	1.63858e-59	ENSG00000151276	MAGI1	protein_coding	membrane associated guanylate kinase, WW and PDZ domain containing 1 [Source:HGNC Symbol;Acc:HGNC:946]
SASH1	2.02934e-16	2.56249	0.926	0.333	6.42449e-12	4.6388e-08	2.10158	0.889	0.222	0.00146855	1.13237e-37	3.08156	0.927	0.202	3.58485e-33	4.52229e-27	1.78552	0.886	0.195	1.43167e-22	4.88455e-48	1.67961	0.847	0.336	1.54635e-43	2.34322e-06	1.21732	0.65	0.227	0.0741817	1.43158e-08	1.12015	0.806	0.331	0.00045321	1.00894e-12	1.43305	0.818	0.287	3.19409e-08	2.34322e-06	3.90764e-47	ENSG00000111961	SASH1	protein_coding	SAM and SH3 domain containing 1 [Source:HGNC Symbol;Acc:HGNC:19182]
KALRN	1.88574e-12	2.4305	0.963	0.582	5.96987e-08	1.69525e-07	3.18058	1	0.464	0.00536684	3.84177e-21	3.38082	0.951	0.452	1.21623e-16	9.37771e-10	1.54985	0.8	0.421	2.9688e-05	2.99441e-18	1.02274	0.84	0.617	9.4797e-14	1.27799e-05	1.28175	0.8	0.376	0.404586	3.19963e-14	2.26962	0.935	0.493	1.01294e-09	1.7894e-11	1.91578	0.879	0.473	5.66487e-07	1.27799e-05	3.07341e-20	ENSG00000160145	KALRN	protein_coding	kalirin RhoGEF kinase [Source:HGNC Symbol;Acc:HGNC:4814]
RPS6KA2	4.08739e-10	1.76651	0.778	0.307	1.29399e-05	3.90472e-05	2.47963	0.778	0.313	1	3.50783e-13	1.91118	0.805	0.38	1.11051e-08	8.70698e-28	1.39329	0.686	0.111	2.75645e-23	6.19467e-35	1.0965	0.62	0.218	1.96111e-30	1.63902e-12	1.04063	0.6	0.111	5.18881e-08	9.24008e-15	1.86876	0.71	0.197	2.92522e-10	1.43803e-20	1.53175	0.636	0.12	4.55252e-16	3.90472e-05	4.95573e-34	ENSG00000071242	RPS6KA2	protein_coding	ribosomal protein S6 kinase A2 [Source:HGNC Symbol;Acc:HGNC:10431]
CD36	6.21027e-13	2.09444	0.852	0.281	1.96605e-08	5.90055e-05	2.50187	0.889	0.339	1	8.54935e-09	1.31308	0.756	0.361	0.000270655	1.05933e-15	1.71033	0.8	0.269	3.35363e-11	4.65399e-66	2.1587	0.687	0.171	1.47336e-61	6.51326e-15	2.10106	0.8	0.177	2.06197e-10	5.78045e-09	1.47517	0.742	0.298	0.000182997	5.72814e-16	1.69206	0.788	0.232	1.81341e-11	5.90055e-05	3.7232e-65	ENSG00000135218	CD36	protein_coding	CD36 molecule [Source:HGNC Symbol;Acc:HGNC:1663]
ADAM10	3.58697e-10	1.9537	0.815	0.382	1.13556e-05	5.99018e-05	1.97366	0.889	0.396	1	4.01481e-20	2.44916	0.902	0.398	1.27101e-15	2.12671e-15	1.52833	0.771	0.247	6.73274e-11	5.20483e-67	2.01968	0.8	0.279	1.64775e-62	5.90738e-14	1.84539	0.8	0.185	1.87016e-09	6.15312e-07	1.43389	0.613	0.273	0.0194795	3.11386e-10	1.34514	0.667	0.25	9.85787e-06	5.99018e-05	4.16386e-66	ENSG00000137845	ADAM10	protein_coding	ADAM metallopeptidase domain 10 [Source:HGNC Symbol;Acc:HGNC:188]
STXBP6	1.64489e-11	1.45568	0.593	0.14	5.20739e-07	7.06823e-05	1.179	0.556	0.123	1	6.72615e-60	3.34849	0.78	0.082	2.12936e-55	1.10213e-39	2.11599	0.743	0.091	3.48914e-35	3.42052e-27	1.73033	0.48	0.166	1.08287e-22	2.55782e-14	2.614	0.6	0.1	8.09753e-10	1.10359e-22	1.80072	0.548	0.079	3.49375e-18	2.06413e-21	1.36064	0.606	0.104	6.53463e-17	7.06823e-05	5.38092e-59	ENSG00000168952	STXBP6	protein_coding	syntaxin binding protein 6 [Source:HGNC Symbol;Acc:HGNC:19666]
STON2	9.80424e-13	2.72631	0.852	0.333	3.10383e-08	0.00209214	2.13668	0.667	0.315	1	2.19661e-21	3.14231	0.829	0.28	6.95404e-17	1.12443e-12	1.60532	0.629	0.183	3.55973e-08	4.22625e-51	2.02978	0.707	0.252	1.33795e-46	5.27639e-09	1.76872	0.6	0.162	0.00016704	1.43459e-09	1.71516	0.645	0.237	4.54162e-05	1.58031e-31	2.94557	0.879	0.178	5.00296e-27	0.00209214	3.381e-50	ENSG00000140022	STON2	protein_coding	stonin 2 [Source:HGNC Symbol;Acc:HGNC:30652]

### Sheet: FatCell
IDname	Con2_p_val	Con2_l2FC	Con2_pct.1	Con2_pct.2	Con2_FDR	Con3_p_val	Con3_l2FC	Con3_pct.1	Con3_pct.2	Con3_FDR	Con6_p_val	Con6_l2FC	Con6_pct.1	Con6_pct.2	Con6_FDR	Exe3_p_val	Exe3_l2FC	Exe3_pct.1	Exe3_pct.2	Exe3_FDR	Exe6_p_val	Exe6_l2FC	Exe6_pct.1	Exe6_pct.2	Exe6_FDR	Exe2_p_val	Exe2_l2FC	Exe2_pct.1	Exe2_pct.2	Exe2_FDR	Con1_p_val	Con1_l2FC	Con1_pct.1	Con1_pct.2	Con1_FDR	Exe7_p_val	Exe7_l2FC	Exe7_pct.1	Exe7_pct.2	Exe7_FDR	max_pval	min_pval	ensembl_gene_id	hgnc_symbol	gene_biotype	description
ADIPOQ	0	3.1735	0.75	0.001	0	0	3.30312	0.882	0	0	0	3.50578	0.871	0	0	0	2.20747	0.882	0.001	0	0	2.64954	0.87	0.003	0	0	2.2236	0.929	0.001	0	0	2.69724	0.917	0.001	0	0	1.91056	0.789	0.001	0	0	0	ENSG00000181092	ADIPOQ	protein_coding	adiponectin, C1Q and collagen domain containing [Source:HGNC Symbol;Acc:HGNC:13633]
TRHDE-AS1	0	3.53675	0.75	0	0	0	3.8209	0.882	0.006	0	0	3.90219	0.903	0.006	0	0	2.0111	0.784	0.002	0	0	2.84176	0.88	0.002	0	0	1.78251	0.786	0.001	0	0	3.33329	0.875	0.003	0	0	2.8802	0.855	0.006	0	0	0	ENSG00000236333	TRHDE-AS1	lncRNA	TRHDE antisense RNA 1 [Source:HGNC Symbol;Acc:HGNC:27471]
PLIN1	2.98661e-298	4.2616	0.875	0.005	9.45501e-294	4.39565e-286	5.14307	1	0.01	1.39157e-281	0	5.31123	0.968	0.004	0	0	3.30005	0.98	0.002	0	0	4.25274	0.98	0.004	0	0	2.79135	0.976	0.001	0	0	3.35284	1	0.006	0	0	3.13292	0.928	0.001	0	4.39565e-286	0	ENSG00000166819	PLIN1	protein_coding	perilipin 1 [Source:HGNC Symbol;Acc:HGNC:9076]
CIDEC	3.57145e-263	1.55836	0.438	0.001	1.13065e-258	0	1.16915	0.471	0	0	0	1.88549	0.516	0.001	0	0	1.1749	0.569	0	0	0	1.8597	0.7	0.001	0	0	1.0133	0.5	0	0	0	1.72966	0.708	0	0	0	1.14974	0.546	0	0	3.57145e-263	0	ENSG00000187288	CIDEC	protein_coding	cell death inducing DFFA like effector c [Source:HGNC Symbol;Acc:HGNC:24229]
LINC02237	2.96137e-153	3.00632	0.688	0.008	9.37511e-149	0	3.61709	0.882	0.002	0	0	4.44068	0.903	0.003	0	0	2.17839	0.765	0.004	0	0	2.60646	0.75	0.006	0	0	2.66622	0.738	0.003	0	0	3.60253	0.875	0.003	0	0	2.76859	0.75	0.005	0	2.96137e-153	0	ENSG00000253434	LINC02237	lncRNA	long intergenic non-protein coding RNA 2237 [Source:HGNC Symbol;Acc:HGNC:53108]
GYG2	8.37998e-147	2.43564	0.625	0.007	2.65294e-142	0	2.20611	0.588	0.001	0	0	3.5235	0.806	0.002	0	0	2.02167	0.784	0.001	0	0	2.00091	0.64	0.004	0	0	1.94359	0.81	0.001	0	4.66343e-204	1.36349	0.583	0.007	1.47635e-199	0	2.58256	0.868	0.001	0	8.37998e-147	0	ENSG00000056998	GYG2	protein_coding	glycogenin 2 [Source:HGNC Symbol;Acc:HGNC:4700]
KLB	5.01247e-109	1.25104	0.375	0.003	1.58685e-104	0	2.26171	0.588	0.002	0	7.85238e-159	1.75624	0.387	0.005	2.48591e-154	4.9774e-186	1.29109	0.451	0.008	1.57575e-181	0	1.56152	0.48	0.003	0	0	1.16403	0.524	0.004	0	0	2.08015	0.542	0.001	0	0	1.38056	0.592	0.01	0	5.01247e-109	0	ENSG00000134962	KLB	protein_coding	klotho beta [Source:HGNC Symbol;Acc:HGNC:15527]
TMEM132C	2.44962e-101	4.73212	0.938	0.027	7.75499e-97	3.43704e-103	4.25711	0.765	0.019	1.0881e-98	0	6.18712	0.935	0.015	0	0	3.96504	0.98	0.014	0	0	4.39879	0.98	0.022	0	0	3.58318	0.952	0.008	0	0	4.70878	1	0.01	0	0	4.04993	0.928	0.017	0	2.44962e-101	0	ENSG00000181234	TMEM132C	protein_coding	transmembrane protein 132C [Source:HGNC Symbol;Acc:HGNC:25436]
LIPE	1.41691e-176	3.01452	0.875	0.011	4.48566e-172	2.4628e-95	2.32087	0.588	0.012	7.79672e-91	4.97901e-208	2.69484	0.742	0.015	1.57626e-203	0	1.31755	0.647	0.005	0	0	1.98113	0.76	0.006	0	0	1.16678	0.548	0.003	0	1.42537e-153	1.37651	0.583	0.01	4.51244e-149	0	2.0906	0.836	0.006	0	2.4628e-95	0	ENSG00000079435	LIPE	protein_coding	lipase E, hormone sensitive type [Source:HGNC Symbol;Acc:HGNC:6621]
TRHDE	0	4.68392	0.875	0.002	0	3.03237e-88	3.94636	0.706	0.019	9.59988e-84	0	3.98031	0.871	0.012	0	0	2.95593	0.922	0.008	0	0	3.52426	0.78	0.006	0	0	3.36876	0.833	0.005	0	0	3.24566	0.75	0.004	0	0	3.5105	0.895	0.025	0	3.03237e-88	0	ENSG00000072657	TRHDE	protein_coding	thyrotropin releasing hormone degrading enzyme [Source:HGNC Symbol;Acc:HGNC:30748]
#230333	2.16123e-146	3.99016	0.875	0.014	6.84203e-142	2.24543e-87	4.17471	0.765	0.023	7.10858e-83	2.19697e-278	5.14275	0.935	0.017	6.95517e-274	0	4.02479	0.922	0.007	0	0	3.68252	0.83	0.007	0	0	2.77165	0.738	0.01	0	4.66076e-194	3.3153	0.833	0.017	1.4755e-189	0	3.83004	0.862	0.014	0	2.24543e-87	0	ENSG00000230333		lncRNA	novel transcript, antisense to THSD7A
PTGER3	1.18231e-80	3.14185	0.625	0.014	3.74295e-76	2.12116e-187	3.78307	0.765	0.009	6.71518e-183	1.10278e-299	4.24229	0.839	0.012	3.49117e-295	1.4255e-242	1.97373	0.824	0.024	4.51286e-238	0	3.28946	0.86	0.023	0	6.65838e-263	2.03826	0.786	0.017	2.10791e-258	2.80445e-129	3.10938	0.75	0.021	8.87834e-125	0	2.84416	0.836	0.017	0	1.18231e-80	0	ENSG00000050628	PTGER3	protein_coding	prostaglandin E receptor 3 [Source:HGNC Symbol;Acc:HGNC:9595]
FABP4	3.62332e-80	3.21141	0.562	0.011	1.14707e-75	3.33197e-131	2.61629	0.529	0.006	1.05484e-126	0	3.73415	0.903	0.006	0	0	1.75875	0.706	0.009	0	0	2.4414	0.79	0.015	0	0	2.22314	0.881	0.007	0	0	1.66858	0.75	0.004	0	0	3.19673	0.882	0.008	0	3.62332e-80	0	ENSG00000170323	FABP4	protein_coding	fatty acid binding protein 4 [Source:HGNC Symbol;Acc:HGNC:3559]
PPARG	1.76479e-70	4.30352	1	0.047	5.58698e-66	1.72244e-62	4.96038	0.824	0.039	5.4529e-58	7.13289e-181	4.3512	0.871	0.024	2.25813e-176	1.44482e-163	4.25463	0.961	0.058	4.57403e-159	1.99267e-159	3.59704	0.91	0.102	6.30838e-155	1.08016e-266	3.38664	0.929	0.025	3.41957e-262	7.64632e-153	4.62992	0.958	0.03	2.42067e-148	0	3.97268	0.961	0.054	0	1.72244e-62	0	ENSG00000132170	PPARG	protein_coding	peroxisome proliferator activated receptor gamma [Source:HGNC Symbol;Acc:HGNC:9236]
SLC19A3	1.05385e-54	1.41776	0.375	0.007	3.33627e-50	0	3.69868	0.824	0.005	0	0	4.23152	0.968	0.002	0	0	1.84727	0.627	0.001	0	0	4.07356	0.92	0.004	0	0	1.45524	0.738	0.004	0	0	1.12229	0.667	0.002	0	0	2.09761	0.75	0.005	0	1.05385e-54	0	ENSG00000135917	SLC19A3	protein_coding	solute carrier family 19 member 3 [Source:HGNC Symbol;Acc:HGNC:16266]
ADH1B	3.36794e-74	4.02149	0.688	0.02	1.06622e-69	1.0843e-51	3.71832	0.882	0.055	3.43268e-47	9.02649e-262	5.02904	0.968	0.02	2.85761e-257	0	3.46487	0.863	0.009	0	0	4.77917	0.97	0.046	0	0	3.20002	0.786	0.011	0	0	3.52659	0.833	0.007	0	0	1.93502	0.671	0.02	0	1.0843e-51	0	ENSG00000196616	ADH1B	protein_coding	alcohol dehydrogenase 1B (class I), beta polypeptide [Source:HGNC Symbol;Acc:HGNC:250]
LPL	8.46526e-45	3.79408	0.688	0.034	2.67993e-40	1.85407e-52	3.00493	0.824	0.046	5.8696e-48	4.52989e-114	2.63041	0.71	0.026	1.43407e-109	1.12941e-110	1.98179	0.745	0.047	3.57549e-106	2.10787e-179	2.05381	0.65	0.04	6.67308e-175	2.62544e-177	1.41264	0.643	0.018	8.31161e-173	5.67218e-97	2.30884	0.583	0.017	1.7957e-92	0	2.55009	0.664	0.034	0	8.46526e-45	0	ENSG00000175445	LPL	protein_coding	lipoprotein lipase [Source:HGNC Symbol;Acc:HGNC:6677]
PDE3B	3.90101e-37	6.83317	0.938	0.089	1.23498e-32	2.68019e-35	5.80225	0.824	0.075	8.48495e-31	6.16667e-142	6.89065	0.968	0.042	1.95225e-137	1.77196e-214	4.52792	0.961	0.042	5.60968e-210	4.2141e-256	4.84112	0.94	0.065	1.3341e-251	5.42153e-129	3.60964	0.976	0.065	1.71635e-124	9.24254e-67	5.32107	0.958	0.075	2.926e-62	0	4.7339	0.941	0.052	0	2.68019e-35	0	ENSG00000152270	PDE3B	protein_coding	phosphodiesterase 3B [Source:HGNC Symbol;Acc:HGNC:8779]
MGST1	2.3664e-34	3.80424	0.812	0.066	7.49154e-30	1.18705e-43	3.95762	1	0.086	3.75797e-39	4.46097e-149	4.51587	0.935	0.036	1.41225e-144	7.84709e-207	2.19549	0.863	0.033	2.48423e-202	2.60879e-220	3.2359	0.92	0.071	8.25891e-216	8.56208e-187	2.16411	0.881	0.033	2.71058e-182	5.68388e-127	3.5022	0.917	0.033	1.7994e-122	0	2.74788	0.921	0.08	0	2.3664e-34	0	ENSG00000008394	MGST1	protein_coding	microsomal glutathione S-transferase 1 [Source:HGNC Symbol;Acc:HGNC:7061]
SEMA3A	9.4387e-60	2.02826	0.562	0.016	2.9881e-55	2.24643e-126	2.52383	0.529	0.007	7.11174e-122	3.27012e-133	3.00364	0.452	0.008	1.03525e-128	0	2.55425	0.804	0.007	0	7.728e-201	2.08151	0.61	0.03	2.44653e-196	0	2.40509	0.643	0.008	0	1.88729e-31	1.81625	0.5	0.039	5.97477e-27	0	2.76077	0.704	0.017	0	1.88729e-31	0	ENSG00000075213	SEMA3A	protein_coding	semaphorin 3A [Source:HGNC Symbol;Acc:HGNC:10723]
LIPE-AS1	2.51876e-34	4.19853	0.75	0.057	7.97389e-30	1.00112e-30	3.93774	0.647	0.05	3.16933e-26	2.03326e-107	3.90055	0.903	0.048	6.43688e-103	4.51276e-139	1.94346	0.647	0.028	1.42865e-134	7.70375e-272	3.12111	0.74	0.034	2.43885e-267	6.07424e-127	1.32545	0.643	0.025	1.92298e-122	8.56823e-38	2.45574	0.667	0.059	2.71253e-33	0	3.59229	0.895	0.034	0	1.00112e-30	0	ENSG00000213904	LIPE-AS1	lncRNA	LIPE antisense RNA 1 [Source:HGNC Symbol;Acc:HGNC:48589]
ACVR1C	2.59619e-29	2.21008	0.625	0.044	8.21902e-25	1.66135e-45	2.44759	0.706	0.039	5.25951e-41	7.02303e-116	3.25785	0.839	0.037	2.22335e-111	5.59902e-156	1.71971	0.725	0.03	1.77254e-151	1.78529e-232	2.19057	0.74	0.04	5.65187e-228	3.84244e-169	1.89374	0.762	0.027	1.21644e-164	4.62665e-96	1.93489	0.792	0.032	1.4647e-91	0	1.67757	0.658	0.027	0	2.59619e-29	0	ENSG00000123612	ACVR1C	protein_coding	activin A receptor type 1C [Source:HGNC Symbol;Acc:HGNC:18123]
PNPLA2	3.92913e-29	3.47081	0.938	0.117	1.24388e-24	2.98997e-33	3.77437	1	0.124	9.46564e-29	1.34142e-37	3.32423	0.903	0.166	4.24668e-33	1.56632e-119	2.11363	0.902	0.071	4.95867e-115	5.91399e-189	3.74168	0.99	0.113	1.87225e-184	7.71336e-96	1.69613	0.762	0.051	2.44189e-91	4.92515e-52	2.53809	0.917	0.083	1.5592e-47	1.96395e-299	2.82541	0.888	0.079	6.21748e-295	3.92913e-29	1.57116e-298	ENSG00000177666	PNPLA2	protein_coding	patatin like phospholipase domain containing 2 [Source:HGNC Symbol;Acc:HGNC:30802]
GPAM	6.10101e-38	5.30989	0.938	0.086	1.93146e-33	6.15107e-29	4.28962	0.706	0.066	1.9473e-24	3.83815e-37	3.6893	0.806	0.124	1.21508e-32	0	4.3963	0.922	0.017	0	0	3.81147	0.74	0.024	0	0	2.57535	0.857	0.017	0	2.10216e-105	4.7834	0.958	0.046	6.65502e-101	0	3.72318	0.737	0.018	0	6.15107e-29	0	ENSG00000119927	GPAM	protein_coding	glycerol-3-phosphate acyltransferase, mitochondrial [Source:HGNC Symbol;Acc:HGNC:24865]
AGBL4	1.60599e-69	2.56968	0.625	0.017	5.08425e-65	6.76147e-28	2.0772	0.471	0.028	2.14054e-23	9.80224e-154	4.27216	0.774	0.023	3.10319e-149	2.87641e-213	2.08521	0.627	0.015	9.10613e-209	1.43076e-266	2.37584	0.68	0.028	4.52952e-262	1.00414e-224	1.94592	0.69	0.016	3.17892e-220	1.58447e-180	3.54772	0.708	0.013	5.01612e-176	0	1.96688	0.52	0.017	0	6.76147e-28	0	ENSG00000186094	AGBL4	protein_coding	AGBL carboxypeptidase 4 [Source:HGNC Symbol;Acc:HGNC:25892]
PRKAR2B#005249	1.46184e-27	2.54527	0.5	0.03	4.6279e-23	3.42684e-156	3.6745	0.824	0.014	1.08487e-151	1.8072e-160	4.11102	0.71	0.018	5.72122e-156	0	2.50976	0.765	0.009	0	0	2.71957	0.75	0.018	0	0	1.80285	0.786	0.014	0	1.41081e-177	2.28769	0.792	0.017	4.46635e-173	0	2.8377	0.809	0.021	0	1.46184e-27	0	ENSG00000005249	PRKAR2B	protein_coding	protein kinase cAMP-dependent type II regulatory subunit beta [Source:HGNC Symbol;Acc:HGNC:9392]
LVRN	2.585e-27	1.69759	0.562	0.037	8.18361e-23	1.28489e-50	2.7578	0.824	0.046	4.06769e-46	7.80173e-78	1.7727	0.548	0.023	2.46987e-73	2.15378e-175	1.91411	0.706	0.025	6.81844e-171	8.31922e-244	1.33342	0.5	0.015	2.6337e-239	2.22038e-105	1.5848	0.714	0.039	7.02928e-101	1.56168e-134	1.45312	0.708	0.018	4.94396e-130	0	1.65066	0.697	0.038	0	2.585e-27	0	ENSG00000172901	LVRN	protein_coding	laeverin [Source:HGNC Symbol;Acc:HGNC:26904]
GABRE	7.55702e-33	1.79246	0.75	0.055	2.3924e-28	3.50916e-27	1.31382	0.588	0.043	1.11093e-22	1.11174e-110	2.33766	0.806	0.035	3.51956e-106	1.78715e-126	1.33163	0.765	0.043	5.65777e-122	6.83819e-145	1.82853	0.74	0.067	2.16483e-140	1.81448e-79	1.16325	0.667	0.045	5.74427e-75	9.32877e-106	1.91877	0.708	0.023	2.9533e-101	0	1.90036	0.862	0.059	0	3.50916e-27	0	ENSG00000102287	GABRE	protein_coding	gamma-aminobutyric acid type A receptor subunit epsilon [Source:HGNC Symbol;Acc:HGNC:4085]
PTPRF	1.17042e-26	2.20853	0.688	0.06	3.70533e-22	2.81589e-57	2.88125	0.706	0.03	8.91455e-53	7.31513e-119	2.47004	0.839	0.036	2.31582e-114	1.18788e-162	1.36699	0.765	0.033	3.76059e-158	3.23266e-236	2.44513	0.84	0.054	1.0234e-231	2.97596e-124	1.35421	0.762	0.037	9.42129e-120	3.14706e-99	1.76721	0.792	0.031	9.96298e-95	0	1.5788	0.75	0.042	0	1.17042e-26	0	ENSG00000142949	PTPRF	protein_coding	protein tyrosine phosphatase receptor type F [Source:HGNC Symbol;Acc:HGNC:9670]
PECR	7.61743e-23	2.60727	0.688	0.071	2.41153e-18	2.1742e-38	2.21394	0.706	0.046	6.88307e-34	2.6681e-96	2.44864	0.839	0.046	8.44668e-92	2.63274e-227	1.46605	0.706	0.019	8.33474e-223	0	1.89802	0.72	0.02	0	3.42266e-245	1.47085	0.738	0.016	1.08355e-240	5.2978e-89	1.48516	0.75	0.031	1.67718e-84	0	1.89315	0.789	0.024	0	7.61743e-23	0	ENSG00000115425	PECR	protein_coding	peroxisomal trans-2-enoyl-CoA reductase [Source:HGNC Symbol;Acc:HGNC:18281]
FRMD4A	4.08919e-22	3.33668	1	0.179	1.29456e-17	5.859e-29	3.4137	1	0.14	1.85484e-24	1.52826e-52	3.5708	0.935	0.114	4.83815e-48	2.81792e-79	2.56654	1	0.134	8.92097e-75	1.44545e-92	2.20272	0.95	0.182	4.57601e-88	1.77619e-50	1.67483	0.738	0.086	5.62305e-46	1.33355e-27	2.78245	0.875	0.149	4.22176e-23	1.92238e-148	2.31114	0.888	0.156	6.08586e-144	4.08919e-22	1.5379e-147	ENSG00000151474	FRMD4A	protein_coding	FERM domain containing 4A [Source:HGNC Symbol;Acc:HGNC:25491]
#285534	7.46128e-21	4.19756	0.25	0.01	2.36209e-16	7.10379e-53	5.70539	0.471	0.014	2.24892e-48	6.32233e-78	6.46762	0.452	0.015	2.00152e-73	9.2717e-234	4.19966	0.549	0.01	2.93523e-229	1.58166e-90	4.046	0.26	0.012	5.00721e-86	5.41341e-75	3.24145	0.31	0.01	1.71378e-70	1.20848e-45	4.01084	0.333	0.012	3.82579e-41	0	4.7778	0.658	0.013	0	7.46128e-21	0	ENSG00000285534		lncRNA	novel transcript
AQP7	1.52693e-34	3.81374	0.875	0.08	4.83397e-30	1.75409e-20	3.69031	0.824	0.14	5.55311e-16	1.2598e-42	4.02478	0.968	0.175	3.98828e-38	2.49088e-216	2.58334	0.98	0.044	7.88564e-212	0	3.79099	1	0.06	0	3.41802e-291	2.17313	0.833	0.018	1.08208e-286	3.47838e-112	3.49741	0.958	0.043	1.10119e-107	0	3.26833	0.928	0.027	0	1.75409e-20	0	ENSG00000165269	AQP7	protein_coding	aquaporin 7 [Source:HGNC Symbol;Acc:HGNC:640]
ABCD2	4.27177e-20	2.00328	0.312	0.016	1.35236e-15	2.5337e-56	2.6212	0.471	0.013	8.02117e-52	3.28522e-143	1.47529	0.516	0.01	1.04003e-138	0	1.45328	0.725	0.006	0	0	1.78483	0.54	0.011	0	0	1.4425	0.714	0.004	0	6.76943e-180	1.69512	0.667	0.011	2.14307e-175	0	2.19418	0.743	0.006	0	4.27177e-20	0	ENSG00000173208	ABCD2	protein_coding	ATP binding cassette subfamily D member 2 [Source:HGNC Symbol;Acc:HGNC:66]
APBB1IP	9.58701e-48	2.52344	0.75	0.038	3.03505e-43	9.24611e-19	1.42204	0.412	0.031	2.92713e-14	1.07498e-121	2.91898	0.742	0.027	3.40316e-117	7.573e-201	1.80878	0.706	0.022	2.39746e-196	1.00177e-299	2.33587	0.77	0.032	3.17141e-295	2.96729e-130	1.50895	0.643	0.025	9.39384e-126	7.72707e-73	2.44766	0.708	0.034	2.44624e-68	0	2.89468	0.862	0.057	0	9.24611e-19	0	ENSG00000077420	APBB1IP	protein_coding	amyloid beta precursor protein binding family B member 1 interacting protein [Source:HGNC Symbol;Acc:HGNC:17379]
COL4A1	3.88829e-23	3.40063	0.938	0.126	1.23096e-18	1.03666e-18	2.00225	0.765	0.105	3.28185e-14	3.48825e-54	2.97776	0.871	0.086	1.10431e-49	3.75425e-53	1.90317	0.902	0.15	1.18852e-48	9.15401e-22	1.03466	0.75	0.309	2.89798e-17	5.30019e-27	1.37369	0.738	0.142	1.67793e-22	2.08166e-29	2.2648	0.833	0.12	6.59011e-25	5.12749e-113	2.28583	0.901	0.205	1.62326e-108	1.03666e-18	4.102e-112	ENSG00000187498	COL4A1	protein_coding	collagen type IV alpha 1 chain [Source:HGNC Symbol;Acc:HGNC:2202]
#237813	2.05007e-18	1.23148	0.5	0.042	6.4901e-14	1.33417e-26	2.07818	0.529	0.036	4.22371e-22	4.43649e-65	2.11649	0.548	0.027	1.4045e-60	2.90574e-120	1.90525	0.647	0.032	9.199e-116	8.33467e-61	1.03597	0.5	0.066	2.63859e-56	4.06045e-38	1.16098	0.381	0.03	1.28546e-33	8.41541e-72	1.92842	0.667	0.03	2.66415e-67	5.72763e-272	1.95661	0.658	0.041	1.81325e-267	2.05007e-18	4.5821e-271	ENSG00000237813		lncRNA	novel transcript
GRK3	9.58433e-21	3.51764	0.875	0.145	3.03421e-16	2.82257e-18	3.11004	0.824	0.14	8.9357e-14	1.25928e-37	3.87219	0.871	0.141	3.98661e-33	3.59972e-142	3.97994	0.882	0.056	1.1396e-137	2.43942e-72	2.44639	0.69	0.116	7.72273e-68	1.44693e-111	3.13667	0.905	0.063	4.58069e-107	1.02298e-36	3.83339	0.875	0.117	3.23856e-32	5.47262e-239	3.21719	0.836	0.084	1.73252e-234	2.82257e-18	4.3781e-238	ENSG00000100077	GRK3	protein_coding	G protein-coupled receptor kinase 3 [Source:HGNC Symbol;Acc:HGNC:290]
LINC00598	4.46272e-18	3.25001	0.562	0.06	1.41281e-13	1.55754e-33	3.49887	0.765	0.063	4.93086e-29	4.96329e-40	3.81454	0.581	0.053	1.57128e-35	5.16702e-202	3.13311	0.843	0.033	1.63578e-197	1.22035e-116	2.3388	0.6	0.055	3.86338e-112	1.51331e-56	1.19078	0.548	0.042	4.79085e-52	4.24053e-70	3.23653	0.792	0.046	1.34247e-65	5.82658e-261	1.60135	0.572	0.032	1.84458e-256	4.46272e-18	4.66127e-260	ENSG00000215483	LINC00598	lncRNA	long intergenic non-protein coding RNA 598 [Source:HGNC Symbol;Acc:HGNC:42770]
PALM2AKAP2	6.18572e-26	2.77968	0.938	0.118	1.95827e-21	2.4531e-26	3.5461	0.706	0.069	7.76601e-22	1.84857e-68	4.39937	0.903	0.082	5.85221e-64	1.34913e-35	1.65102	0.902	0.216	4.27109e-31	1.69976e-52	1.89071	0.94	0.305	5.3811e-48	9.78875e-68	2.40842	0.929	0.113	3.09892e-63	2.91475e-16	1.31242	0.833	0.175	9.22752e-12	4.85344e-134	3.00026	0.921	0.209	1.5365e-129	2.91475e-16	3.88275e-133	ENSG00000157654	PALM2AKAP2	protein_coding	PALM2 and AKAP2 fusion [Source:HGNC Symbol;Acc:HGNC:33529]
GPC6	6.17265e-27	2.60377	0.938	0.105	1.95414e-22	4.0766e-16	1.92192	0.647	0.087	1.29057e-11	3.21057e-55	2.21146	0.774	0.064	1.0164e-50	3.30437e-113	3.60886	0.98	0.087	1.0461e-108	2.51136e-73	1.72753	0.88	0.167	7.95045e-69	2.47317e-99	3.10854	0.905	0.068	7.82955e-95	9.33615e-38	2.80034	0.958	0.124	2.95564e-33	1.80573e-252	3.15715	0.895	0.09	5.71658e-248	4.0766e-16	1.44458e-251	ENSG00000183098	GPC6	protein_coding	glypican 6 [Source:HGNC Symbol;Acc:HGNC:4454]
PLAAT3	3.28762e-15	2.37631	0.688	0.116	1.04079e-10	5.77626e-18	2.80302	0.824	0.151	1.82865e-13	1.15588e-23	3.29207	0.806	0.209	3.6593e-19	2.81898e-93	1.78292	0.784	0.064	8.92432e-89	8.96403e-190	2.48412	0.82	0.067	2.83783e-185	6.9417e-126	1.58847	0.714	0.033	2.1976e-121	1.90922e-42	2.50033	0.833	0.087	6.04421e-38	0	1.88497	0.783	0.045	0	3.28762e-15	0	ENSG00000176485	PLAAT3	protein_coding	phospholipase A and acyltransferase 3 [Source:HGNC Symbol;Acc:HGNC:17825]
COBLL1	1.27963e-13	2.74401	0.875	0.185	4.05105e-09	3.33948e-16	2.34146	0.824	0.149	1.05721e-11	2.99764e-38	2.54718	0.871	0.125	9.48993e-34	4.19406e-49	1.73487	0.804	0.122	1.32776e-44	1.60809e-50	1.48692	0.82	0.209	5.09091e-46	8.12073e-46	1.926	0.833	0.126	2.57086e-41	1.5222e-29	2.42997	0.833	0.119	4.819e-25	4.53638e-149	2.72821	0.934	0.184	1.43613e-144	1.27963e-13	3.62911e-148	ENSG00000082438	COBLL1	protein_coding	cordon-bleu WH2 repeat protein like 1 [Source:HGNC Symbol;Acc:HGNC:23571]
PLIN4	1.3592e-19	3.50145	0.812	0.129	4.30294e-15	1.33167e-13	2.99254	0.765	0.166	4.21581e-09	1.42768e-17	1.82042	0.871	0.278	4.51976e-13	8.78998e-62	1.32545	0.647	0.065	2.78273e-57	1.02321e-154	2.79892	0.8	0.078	3.23928e-150	7.23394e-74	1.3806	0.571	0.035	2.29012e-69	4.84943e-55	2.1843	0.833	0.064	1.53523e-50	0	2.19763	0.822	0.027	0	1.33167e-13	0	ENSG00000167676	PLIN4	protein_coding	perilipin 4 [Source:HGNC Symbol;Acc:HGNC:29393]
DOCK11	1.47616e-13	2.91614	0.875	0.219	4.67322e-09	2.19637e-17	2.44503	0.882	0.157	6.95327e-13	4.69913e-43	2.92851	0.839	0.106	1.48765e-38	7.05279e-65	1.96829	0.824	0.103	2.23277e-60	1.22619e-50	1.40525	0.75	0.171	3.88188e-46	3.95623e-31	1.20509	0.762	0.137	1.25246e-26	2.19407e-14	1.54526	0.75	0.18	6.94598e-10	5.93027e-113	1.90674	0.855	0.182	1.8774e-108	1.47616e-13	4.74421e-112	ENSG00000147251	DOCK11	protein_coding	dedicator of cytokinesis 11 [Source:HGNC Symbol;Acc:HGNC:23483]
SOX5	1.3235e-11	3.00673	1	0.41	4.18993e-07	4.13561e-13	2.48144	1	0.314	1.30925e-08	2.80129e-38	4.84879	1	0.21	8.86832e-34	1.74773e-55	3.73291	1	0.225	5.53296e-51	1.26028e-81	3.72834	0.99	0.337	3.9898e-77	9.29083e-37	3.63301	0.976	0.315	2.94129e-32	5.14845e-22	3.93512	1	0.329	1.6299e-17	7.2001e-113	3.30871	0.967	0.316	2.27941e-108	1.3235e-11	5.76008e-112	ENSG00000134532	SOX5	protein_coding	SRY-box transcription factor 5 [Source:HGNC Symbol;Acc:HGNC:11201]
LAMA4	1.52494e-11	3.4844	0.812	0.234	4.82765e-07	2.84935e-14	3.14118	0.765	0.149	9.02047e-10	4.06292e-59	4.90023	1	0.121	1.28624e-54	5.18627e-88	3.42668	1	0.128	1.64187e-83	7.88395e-87	3.11764	0.95	0.226	2.4959e-82	9.78242e-59	3.64213	0.952	0.154	3.09692e-54	1.00852e-31	4.00199	1	0.193	3.19276e-27	2.03812e-178	4.55096	0.961	0.188	6.45228e-174	1.52494e-11	1.6305e-177	ENSG00000112769	LAMA4	protein_coding	laminin subunit alpha 4 [Source:HGNC Symbol;Acc:HGNC:6484]
ITIH5	2.4527e-11	1.34644	0.562	0.087	7.76475e-07	4.46151e-18	3.22326	0.529	0.053	1.41243e-13	1.43093e-54	2.0536	0.774	0.066	4.53002e-50	6.78212e-80	1.16534	0.588	0.04	2.14708e-75	8.31414e-103	1.72416	0.77	0.098	2.63209e-98	1.42989e-90	1.21228	0.69	0.041	4.52673e-86	1.89324e-30	1.64873	0.708	0.077	5.99363e-26	0	2.797	0.875	0.043	0	2.4527e-11	0	ENSG00000123243	ITIH5	protein_coding	inter-alpha-trypsin inhibitor heavy chain 5 [Source:HGNC Symbol;Acc:HGNC:21449]
GHR	4.16652e-11	3.15775	1	0.688	1.31904e-06	1.28303e-11	3.08752	1	0.741	4.0618e-07	1.55663e-18	3.02392	1	0.802	4.92798e-14	4.23237e-41	3.63621	0.98	0.343	1.33988e-36	3.11198e-70	4.42817	0.97	0.425	9.8519e-66	5.97213e-34	3.82851	0.976	0.362	1.89066e-29	1.71505e-17	3.28113	1	0.602	5.42949e-13	1.60022e-100	3.41461	0.961	0.368	5.06597e-96	4.16652e-11	1.28017e-99	ENSG00000112964	GHR	protein_coding	growth hormone receptor [Source:HGNC Symbol;Acc:HGNC:4263]
DIRC3	6.4879e-11	1.07487	0.75	0.153	2.05394e-06	1.88767e-19	1.90618	0.706	0.089	5.976e-15	1.82629e-50	3.48307	0.806	0.081	5.78167e-46	2.05102e-44	1.01612	0.588	0.069	6.4931e-40	1.41761e-33	1.082	0.54	0.127	4.48788e-29	3.93242e-44	1.00258	0.667	0.074	1.24493e-39	8.36793e-26	3.20616	1	0.203	2.64912e-21	2.95505e-133	1.74817	0.697	0.095	9.35509e-129	6.4879e-11	2.36404e-132	ENSG00000231672	DIRC3	lncRNA	disrupted in renal carcinoma 3 [Source:HGNC Symbol;Acc:HGNC:17805]
CPM	1.76159e-10	2.20999	0.75	0.161	5.57683e-06	8.81537e-18	2.21568	0.765	0.11	2.79077e-13	4.99684e-61	3.24368	0.839	0.07	1.5819e-56	5.86178e-109	2.41031	0.863	0.066	1.85572e-104	1.38868e-124	2.89986	0.95	0.143	4.39627e-120	5.25429e-52	1.79884	0.714	0.075	1.6634e-47	5.44119e-15	1.14368	0.792	0.183	1.72257e-10	3.64301e-179	1.56659	0.73	0.076	1.1533e-174	1.76159e-10	2.91441e-178	ENSG00000135678	CPM	protein_coding	carboxypeptidase M [Source:HGNC Symbol;Acc:HGNC:2311]
LRP1B	9.92846e-32	4.73206	0.688	0.051	3.14315e-27	2.46478e-10	2.69939	0.529	0.093	7.803e-06	9.5254e-74	5.36753	0.903	0.075	3.01555e-69	2.57707e-68	2.2941	0.51	0.036	8.15849e-64	6.0204e-227	4.73815	0.88	0.065	1.90594e-222	2.7394e-196	3.69877	0.929	0.036	8.67238e-192	2.84341e-78	4.0934	0.667	0.028	9.00168e-74	1.60367e-144	1.9351	0.572	0.058	5.0769e-140	2.46478e-10	4.81632e-226	ENSG00000168702	LRP1B	protein_coding	LDL receptor related protein 1B [Source:HGNC Symbol;Acc:HGNC:6693]
ACACB	8.95801e-10	2.91959	1	0.552	2.83593e-05	4.74136e-13	3.97752	1	0.634	1.50102e-08	1.24533e-17	3.1067	1	0.677	3.94245e-13	1.12206e-60	4.00448	0.941	0.182	3.55222e-56	1.22316e-112	4.90815	0.99	0.224	3.87227e-108	1.35598e-60	2.6215	0.929	0.13	4.29277e-56	8.61777e-19	3.21131	1	0.415	2.72821e-14	1.74286e-208	3.59545	0.914	0.128	5.51756e-204	8.95801e-10	1.39429e-207	ENSG00000076555	ACACB	protein_coding	acetyl-CoA carboxylase beta [Source:HGNC Symbol;Acc:HGNC:85]
EBF1	1.05782e-09	3.20605	0.938	0.352	3.34884e-05	2.2564e-16	3.25414	1	0.258	7.14331e-12	6.11073e-36	3.93695	1	0.208	1.93454e-31	3.85539e-51	3.76736	0.98	0.242	1.22054e-46	1.81036e-56	2.90698	1	0.455	5.73125e-52	1.17826e-31	3.25465	0.976	0.356	3.73012e-27	3.46514e-15	3.08029	1	0.459	1.097e-10	4.15425e-104	3.32329	0.967	0.341	1.31515e-99	1.05782e-09	3.3234e-103	ENSG00000164330	EBF1	protein_coding	EBF transcription factor 1 [Source:HGNC Symbol;Acc:HGNC:3126]
PLXNA4	3.33511e-09	1.81852	0.5	0.091	0.000105583	1.47644e-29	3.22086	0.706	0.062	4.6741e-25	1.4298e-32	2.6028	0.742	0.106	4.52645e-28	1.08338e-96	1.91541	0.745	0.055	3.42978e-92	4.29955e-218	3.65112	0.94	0.078	1.36115e-213	6.33837e-90	2.14727	0.786	0.058	2.0066e-85	4.28646e-30	1.88431	0.583	0.056	1.35701e-25	5.4067e-271	2.76497	0.855	0.077	1.71165e-266	3.33511e-09	4.32536e-270	ENSG00000221866	PLXNA4	protein_coding	plexin A4 [Source:HGNC Symbol;Acc:HGNC:9102]
ALDH2	1.50273e-10	2.37491	0.625	0.13	4.75736e-06	1.32219e-08	1.31727	0.588	0.136	0.000418579	1.42297e-12	1.96567	0.806	0.304	4.50484e-08	3.2053e-75	1.12294	0.647	0.052	1.01473e-70	4.13931e-114	1.26346	0.62	0.058	1.31042e-109	4.43214e-87	1.56556	0.667	0.041	1.40313e-82	9.62641e-51	2.06422	0.917	0.086	3.04753e-46	1.05287e-172	1.12245	0.586	0.051	3.33317e-168	1.32219e-08	8.42295e-172	ENSG00000111275	ALDH2	protein_coding	aldehyde dehydrogenase 2 family member [Source:HGNC Symbol;Acc:HGNC:404]
MDFIC	4.87379e-09	1.91933	0.812	0.237	0.000154294	5.97847e-08	1.76902	0.647	0.188	0.00189266	2.36043e-16	2.75308	0.839	0.312	7.47265e-12	4.04355e-29	1.38718	0.863	0.228	1.28011e-24	1.80457e-54	2.11382	0.96	0.327	5.71291e-50	1.3504e-24	1.446	0.833	0.208	4.27509e-20	4.24328e-12	1.4462	0.833	0.261	1.34334e-07	8.41164e-77	1.71969	0.908	0.313	2.66296e-72	5.97847e-08	6.72931e-76	ENSG00000135272	MDFIC	protein_coding	MyoD family inhibitor domain containing [Source:HGNC Symbol;Acc:HGNC:28870]
SLC16A7	1.40962e-07	1.84204	0.625	0.166	0.00446259	3.24448e-08	1.76136	0.647	0.168	0.00102714	8.53422e-40	2.39028	0.903	0.13	2.70176e-35	1.70867e-69	2.81861	0.922	0.131	5.4093e-65	1.87563e-43	1.17263	0.78	0.213	5.93787e-39	4.2957e-46	2.31548	0.905	0.157	1.35993e-41	1.84016e-34	3.242	0.875	0.119	5.82558e-30	4.71021e-113	2.55311	0.934	0.25	1.49116e-108	1.40962e-07	3.76817e-112	ENSG00000118596	SLC16A7	protein_coding	solute carrier family 16 member 7 [Source:HGNC Symbol;Acc:HGNC:10928]
CALCRL	1.21955e-24	3.3098	0.875	0.105	3.86085e-20	1.9756e-07	1.14047	0.471	0.095	0.00625437	1.04607e-40	2.8879	0.581	0.05	3.31166e-36	4.22119e-94	2.26448	0.745	0.056	1.33634e-89	2.25844e-85	1.92298	0.64	0.08	7.14979e-81	2.53859e-73	2.05123	0.619	0.042	8.03666e-69	1.90546e-33	1.28153	0.625	0.055	6.03231e-29	3.94724e-192	1.77128	0.691	0.065	1.24962e-187	1.9756e-07	3.15779e-191	ENSG00000064989	CALCRL	protein_coding	calcitonin receptor like receptor [Source:HGNC Symbol;Acc:HGNC:16709]
EHBP1	6.1613e-08	2.34951	0.938	0.49	0.00195054	4.12814e-06	1.65481	0.882	0.537	0.130689	1.77214e-16	2.27469	1	0.522	5.61024e-12	5.21701e-54	3.10829	0.961	0.218	1.6516e-49	3.80437e-46	1.82152	0.92	0.347	1.20439e-41	1.12013e-34	2.36641	0.905	0.236	3.54609e-30	2.27973e-17	2.42895	1	0.374	7.21715e-13	1.96939e-113	3.12291	0.967	0.32	6.23468e-109	4.12814e-06	1.57551e-112	ENSG00000115504	EHBP1	protein_coding	EH domain binding protein 1 [Source:HGNC Symbol;Acc:HGNC:29144]
ELMOD3	3.97352e-08	1.87906	0.812	0.276	0.00125794	4.43858e-06	2.14034	0.706	0.302	0.140517	6.29612e-13	1.69756	0.806	0.318	1.99322e-08	3.7959e-45	1.57954	0.765	0.131	1.20171e-40	2.96824e-58	1.66516	0.73	0.162	9.39684e-54	8.18413e-43	1.23869	0.667	0.082	2.59093e-38	6.40862e-19	1.95845	0.833	0.191	2.02884e-14	1.05665e-102	1.35699	0.789	0.157	3.34514e-98	4.43858e-06	8.45321e-102	ENSG00000115459	ELMOD3	protein_coding	ELMO domain containing 3 [Source:HGNC Symbol;Acc:HGNC:26158]
SIK2	8.15498e-06	2.86158	0.812	0.463	0.25817	3.77447e-10	3.4714	0.941	0.447	1.19492e-05	1.6924e-20	4.0229	0.968	0.444	5.35779e-16	3.28113e-29	2.35151	0.941	0.339	1.03874e-24	1.09292e-61	3.06084	0.96	0.385	3.45997e-57	1.07892e-33	2.79105	0.952	0.268	3.41565e-29	3.93074e-10	2.40302	0.833	0.419	1.24439e-05	3.27541e-86	2.89289	0.921	0.36	1.03693e-81	8.15498e-06	2.62033e-85	ENSG00000170145	SIK2	protein_coding	salt inducible kinase 2 [Source:HGNC Symbol;Acc:HGNC:21680]
ASPH	3.00446e-07	2.34477	0.875	0.714	0.00951151	1.02965e-05	2.68254	0.824	0.695	0.325965	3.10636e-11	1.89634	0.968	0.766	9.83411e-07	4.96974e-27	1.91465	0.941	0.426	1.57332e-22	6.56007e-37	2.08979	0.91	0.505	2.07679e-32	6.67357e-20	1.76041	0.905	0.369	2.11272e-15	1.68848e-11	1.96419	0.958	0.534	5.34539e-07	1.85438e-69	1.86246	0.954	0.475	5.87061e-65	1.02965e-05	1.48351e-68	ENSG00000198363	ASPH	protein_coding	aspartate beta-hydroxylase [Source:HGNC Symbol;Acc:HGNC:757]
FAM13A	1.32907e-05	1.24464	0.938	0.579	0.420758	1.6832e-07	1.93872	0.882	0.464	0.00532867	3.58046e-18	3.46307	0.935	0.448	1.1335e-13	6.6918e-37	2.39458	0.863	0.215	2.11849e-32	3.98294e-55	2.83147	0.93	0.348	1.26092e-50	1.1838e-25	2.27061	0.857	0.242	3.74767e-21	2.62912e-09	1.67072	0.917	0.388	8.32328e-05	1.65533e-54	1.84912	0.836	0.296	5.24043e-50	1.32907e-05	3.18635e-54	ENSG00000138640	FAM13A	protein_coding	family with sequence similarity 13 member A [Source:HGNC Symbol;Acc:HGNC:19367]
PRICKLE2	1.33966e-05	1.24706	0.688	0.266	0.42411	2.08426e-06	1.15569	0.588	0.165	0.0659835	2.65162e-29	2.55087	0.839	0.153	8.39451e-25	1.41207e-55	1.66885	0.824	0.113	4.47032e-51	4.94675e-35	1.17468	0.72	0.21	1.56604e-30	6.21968e-28	1.41729	0.714	0.135	1.96903e-23	5.62363e-17	1.44818	0.833	0.188	1.78033e-12	1.96353e-131	1.86721	0.862	0.158	6.21615e-127	1.33966e-05	1.57083e-130	ENSG00000163637	PRICKLE2	protein_coding	prickle planar cell polarity protein 2 [Source:HGNC Symbol;Acc:HGNC:20340]
BCL2	4.15792e-05	2.18318	0.75	0.386	1	1.07775e-09	2.73093	0.882	0.388	3.41193e-05	7.83853e-10	2.11289	1	0.62	2.48152e-05	3.38186e-36	1.72262	0.961	0.26	1.07063e-31	4.60346e-44	1.47741	0.97	0.455	1.45736e-39	2.73848e-14	1.16504	0.833	0.324	8.66949e-10	6.1531e-18	3.02034	0.958	0.333	1.94795e-13	1.67434e-73	1.69627	0.921	0.331	5.30064e-69	4.15792e-05	1.33948e-72	ENSG00000171791	BCL2	protein_coding	BCL2 apoptosis regulator [Source:HGNC Symbol;Acc:HGNC:990]
ACSL1	3.72168e-11	2.62526	0.938	0.374	1.17821e-06	1.8727e-10	2.90795	0.941	0.425	5.92858e-06	6.29128e-05	1.67895	0.774	0.504	1	1.5703e-27	2.23446	0.863	0.277	4.97127e-23	1.25139e-67	2.57834	0.96	0.297	3.96164e-63	2.5233e-21	1.36039	0.762	0.187	7.98826e-17	1.45996e-15	2.58794	0.917	0.297	4.62193e-11	5.78968e-51	1.71675	0.849	0.317	1.8329e-46	6.29128e-05	1.00111e-66	ENSG00000151726	ACSL1	protein_coding	acyl-CoA synthetase long chain family member 1 [Source:HGNC Symbol;Acc:HGNC:3569]
VKORC1L1	6.04222e-06	1.80228	0.75	0.321	0.191285	0.000151379	1.3333	0.647	0.301	1	2.61733e-07	1.41351	0.71	0.354	0.00828595	1.32067e-21	1.12329	0.706	0.189	4.18099e-17	1.22542e-43	1.71004	0.85	0.3	3.87945e-39	8.40828e-30	1.17962	0.762	0.147	2.66189e-25	1.5837e-16	2.77149	0.833	0.239	5.01367e-12	2.28196e-94	2.33673	0.855	0.23	7.22424e-90	0.000151379	1.82557e-93	ENSG00000196715	VKORC1L1	protein_coding	vitamin K epoxide reductase complex subunit 1 like 1 [Source:HGNC Symbol;Acc:HGNC:21492]
SPTBN1	0.000237333	1.02318	1	0.603	1	2.395e-06	1.45203	0.941	0.57	0.0758209	3.25035e-20	3.17504	1	0.521	1.02899e-15	1.36682e-18	1.44531	0.882	0.379	4.32709e-14	4.45011e-37	1.82443	0.98	0.579	1.40882e-32	6.28474e-14	1.1984	0.952	0.406	1.98962e-09	2.16761e-09	1.70699	0.958	0.598	6.86221e-05	1.51323e-62	1.61721	0.961	0.389	4.79059e-58	0.000237333	1.21059e-61	ENSG00000115306	SPTBN1	protein_coding	spectrin beta, non-erythrocytic 1 [Source:HGNC Symbol;Acc:HGNC:11275]
TLN2	0.00036794	1.20445	0.812	0.458	1	3.16169e-06	2.12325	0.765	0.409	0.100093	5.9876e-17	2.9609	0.935	0.444	1.89556e-12	3.02225e-30	2.26222	0.941	0.319	9.56785e-26	7.1633e-60	2.72946	0.96	0.378	2.26776e-55	1.57718e-25	2.1682	0.857	0.253	4.99303e-21	2.10686e-16	2.41522	0.958	0.296	6.6699e-12	1.6075e-106	2.77407	0.954	0.317	5.08903e-102	0.00036794	1.286e-105	ENSG00000171914	TLN2	protein_coding	talin 2 [Source:HGNC Symbol;Acc:HGNC:15447]
CD36	3.45328e-08	1.40002	0.875	0.282	0.00109324	0.000488718	1.48813	0.706	0.339	1	8.7912e-12	1.55084	0.935	0.36	2.78312e-07	2.09956e-37	2.324	0.961	0.266	6.64679e-33	3.06039e-53	1.84673	0.76	0.173	9.68859e-49	1.58339e-43	2.51232	0.929	0.175	5.0127e-39	1.96653e-14	2.37496	0.917	0.298	6.22564e-10	1.74527e-111	2.5114	0.934	0.224	5.52518e-107	0.000488718	1.39622e-110	ENSG00000135218	CD36	protein_coding	CD36 molecule [Source:HGNC Symbol;Acc:HGNC:1663]
#230490	6.97361e-06	1.88381	0.562	0.172	0.220771	0.00147272	1.26876	0.412	0.152	1	2.24428e-10	2.18417	0.548	0.17	7.10493e-06	5.26818e-49	1.52039	0.627	0.074	1.6678e-44	2.30632e-36	1.00443	0.43	0.079	7.30134e-32	5.79063e-41	1.38125	0.524	0.054	1.8332e-36	9.15828e-17	1.48192	0.625	0.107	2.89933e-12	6.58677e-220	2.00424	0.783	0.074	2.08524e-215	0.00147272	5.26942e-219	ENSG00000230490		lncRNA	novel transcript
MYCBP2	0.00152206	1.12225	0.938	0.736	1	0.000455525	2.29928	0.765	0.724	1	4.2144e-16	2.6501	0.968	0.754	1.33419e-11	3.58611e-21	1.73193	0.98	0.532	1.13529e-16	1.17199e-52	2.563	0.99	0.668	3.71029e-48	3.39033e-15	1.7492	0.929	0.504	1.07331e-10	3.11695e-10	1.94874	0.917	0.537	9.86765e-06	8.08959e-59	2.17663	0.974	0.585	2.561e-54	0.00152206	6.47167e-58	ENSG00000005810	MYCBP2	protein_coding	MYC binding protein 2 [Source:HGNC Symbol;Acc:HGNC:23386]
RHOBTB3	0.00637561	1.5122	0.75	0.492	1	4.50265e-05	1.54131	0.765	0.474	1	2.04911e-13	1.84968	0.935	0.496	6.48706e-09	2.0132e-29	1.63482	0.922	0.306	6.37338e-25	4.66892e-35	1.39499	0.9	0.375	1.47809e-30	5.40312e-29	1.74889	0.952	0.259	1.71052e-24	1.21595e-07	1.44052	0.75	0.347	0.00384944	2.17199e-49	1.37465	0.895	0.412	6.8761e-45	0.00637561	1.7376e-48	ENSG00000164292	RHOBTB3	protein_coding	Rho related BTB domain containing 3 [Source:HGNC Symbol;Acc:HGNC:18757]

### Sheet: Immune
IDname	Con2_p_val	Con2_l2FC	Con2_pct.1	Con2_pct.2	Con2_FDR	Con3_p_val	Con3_l2FC	Con3_pct.1	Con3_pct.2	Con3_FDR	Con6_p_val	Con6_l2FC	Con6_pct.1	Con6_pct.2	Con6_FDR	Exe3_p_val	Exe3_l2FC	Exe3_pct.1	Exe3_pct.2	Exe3_FDR	Exe6_p_val	Exe6_l2FC	Exe6_pct.1	Exe6_pct.2	Exe6_FDR	Exe2_p_val	Exe2_l2FC	Exe2_pct.1	Exe2_pct.2	Exe2_FDR	Con1_p_val	Con1_l2FC	Con1_pct.1	Con1_pct.2	Con1_FDR	Exe7_p_val	Exe7_l2FC	Exe7_pct.1	Exe7_pct.2	Exe7_FDR	max_pval	min_pval	ensembl_gene_id	hgnc_symbol	gene_biotype	description
PTPRC#081237	0	3.33169	0.825	0.003	0	0	3.32076	0.82	0.005	0	0	3.28283	0.78	0.005	0	0	2.29923	0.625	0.002	0	0	2.32438	0.61	0.004	0	0	1.65761	0.611	0.004	0	0	2.36048	0.722	0.011	0	0	2.30887	0.782	0.007	0	0	0	ENSG00000081237	PTPRC	protein_coding	protein tyrosine phosphatase receptor type C [Source:HGNC Symbol;Acc:HGNC:9666]
STAB1	0	4.30176	0.845	0.005	0	0	4.33187	0.857	0.003	0	0	4.96926	0.902	0.007	0	0	2.84599	0.763	0.004	0	0	3.87663	0.881	0.022	0	0	3.2179	0.746	0.004	0	0	2.78332	0.74	0.042	0	0	3.11866	0.786	0.005	0	0	0	ENSG00000010327	STAB1	protein_coding	stabilin 1 [Source:HGNC Symbol;Acc:HGNC:18628]
RBM47	0	3.94445	0.864	0.008	0	0	4.57556	0.917	0.011	0	0	4.49814	0.841	0.008	0	0	3.7188	0.849	0.01	0	0	3.9104	0.855	0.008	0	0	2.52483	0.762	0.012	0	0	3.29227	0.815	0.02	0	0	3.4097	0.867	0.009	0	0	0	ENSG00000163694	RBM47	protein_coding	RNA binding motif protein 47 [Source:HGNC Symbol;Acc:HGNC:30358]
F13A1	0	5.41461	0.845	0.003	0	0	5.65319	0.902	0.007	0	0	6.7421	0.951	0.005	0	0	3.51877	0.711	0.002	0	0	4.77883	0.748	0.007	0	0	3.39694	0.762	0.016	0	0	5.15587	0.918	0.035	0	0	4.14956	0.803	0.007	0	0	0	ENSG00000124491	F13A1	protein_coding	coagulation factor XIII A chain [Source:HGNC Symbol;Acc:HGNC:3531]
DOCK2	0	3.4703	0.825	0.003	0	0	3.72282	0.887	0.008	0	0	3.54894	0.829	0.007	0	0	2.45182	0.743	0.005	0	0	2.76497	0.73	0.004	0	0	2.06654	0.667	0.004	0	0	2.6988	0.779	0.011	0	0	2.68867	0.835	0.007	0	0	0	ENSG00000134516	DOCK2	protein_coding	dedicator of cytokinesis 2 [Source:HGNC Symbol;Acc:HGNC:2988]
EMB	0	3.02452	0.699	0.003	0	0	3.08361	0.767	0.004	0	0	3.75786	0.866	0.004	0	0	1.61252	0.487	0.002	0	0	1.86278	0.491	0.004	0	0	1.62808	0.619	0.003	0	0	2.35219	0.751	0.012	0	0	2.12953	0.74	0.005	0	0	0	ENSG00000170571	EMB	protein_coding	embigin [Source:HGNC Symbol;Acc:HGNC:30465]
CSF1R	0	2.97387	0.786	0.01	0	0	2.61452	0.752	0.007	0	0	2.69035	0.732	0.004	0	0	1.24957	0.441	0.006	0	0	1.77352	0.56	0.007	0	0	1.23261	0.5	0.005	0	0	1.74901	0.623	0.013	0	0	1.67137	0.65	0.004	0	0	0	ENSG00000182578	CSF1R	protein_coding	colony stimulating factor 1 receptor [Source:HGNC Symbol;Acc:HGNC:2433]
MSR1	0	3.44444	0.709	0.01	0	0	2.93183	0.639	0.013	0	0	2.91745	0.646	0.011	0	0	2.72566	0.572	0.004	0	0	3.43376	0.704	0.009	0	0	2.1117	0.524	0.006	0	0	2.43359	0.633	0.011	0	0	3.07094	0.748	0.006	0	0	0	ENSG00000038945	MSR1	protein_coding	macrophage scavenger receptor 1 [Source:HGNC Symbol;Acc:HGNC:7376]
TFEC	0	2.54818	0.65	0.001	0	0	2.39723	0.632	0.001	0	0	2.2244	0.549	0	0	0	1.54724	0.487	0.001	0	0	1.60572	0.491	0.002	0	0	1.07992	0.46	0.001	0	0	1.3921	0.466	0.005	0	0	1.51769	0.561	0.001	0	0	0	ENSG00000105967	TFEC	protein_coding	transcription factor EC [Source:HGNC Symbol;Acc:HGNC:11754]
SYK	0	3.53717	0.874	0.002	0	0	3.35097	0.82	0.003	0	0	3.73668	0.841	0.004	0	0	1.9048	0.605	0.009	0	0	2.27672	0.623	0.004	0	0	1.88701	0.667	0.005	0	0	2.7198	0.819	0.012	0	0	2.45026	0.803	0.004	0	0	0	ENSG00000165025	SYK	protein_coding	spleen associated tyrosine kinase [Source:HGNC Symbol;Acc:HGNC:11491]
MRC1	0	4.95671	0.922	0.007	0	0	5.40719	0.962	0.002	0	0	5.03281	0.854	0.006	0	0	3.78782	0.829	0.01	0	0	3.95519	0.761	0.01	0	0	3.20988	0.762	0.006	0	0	3.60874	0.897	0.016	0	0	3.52128	0.864	0.004	0	0	0	ENSG00000260314	MRC1	protein_coding	mannose receptor C-type 1 [Source:HGNC Symbol;Acc:HGNC:7228]
BLNK	0	1.98203	0.583	0.004	0	0	1.76859	0.534	0.002	0	0	1.8448	0.488	0.007	0	0	1.03785	0.349	0.001	0	0	1.22788	0.346	0.002	0	0	1.09333	0.452	0.002	0	0	1.80555	0.591	0.005	0	0	1.53128	0.578	0.003	0	0	0	ENSG00000095585	BLNK	protein_coding	B cell linker [Source:HGNC Symbol;Acc:HGNC:14211]
MS4A6A	0	3.71455	0.874	0.001	0	0	4.04652	0.902	0.001	0	0	4.20545	0.902	0.002	0	0	2.12265	0.625	0.001	0	0	2.68365	0.597	0.001	0	0	1.67559	0.595	0.001	0	0	2.60547	0.758	0.011	0	0	2.09637	0.655	0.001	0	0	0	ENSG00000110077	MS4A6A	protein_coding	membrane spanning 4-domains A6A [Source:HGNC Symbol;Acc:HGNC:13375]
MS4A4A	0	2.52514	0.699	0.001	0	0	3.26177	0.752	0.002	0	0	2.78067	0.732	0.002	0	0	1.31042	0.388	0.002	0	0	1.52974	0.377	0.001	0	0	1.07597	0.421	0.001	0	0	1.47878	0.512	0.003	0	0	1.67938	0.573	0.002	0	0	0	ENSG00000110079	MS4A4A	protein_coding	membrane spanning 4-domains A4A [Source:HGNC Symbol;Acc:HGNC:13371]
SLCO2B1	0	3.01128	0.689	0.01	0	0	2.75965	0.662	0.008	0	0	2.42452	0.695	0.01	0	0	1.84947	0.592	0.008	0	0	2.62427	0.654	0.013	0	0	1.49523	0.508	0.003	0	0	1.77794	0.601	0.018	0	0	2.42569	0.735	0.005	0	0	0	ENSG00000137491	SLCO2B1	protein_coding	solute carrier organic anion transporter family member 2B1 [Source:HGNC Symbol;Acc:HGNC:10962]
MS4A7	0	2.43087	0.65	0	0	0	2.45504	0.602	0.001	0	0	2.32997	0.634	0	0	0	1.18986	0.368	0.001	0	0	1.12632	0.358	0.001	0	0	1.00335	0.397	0.001	0	0	1.78621	0.577	0.007	0	0	1.4482	0.563	0.001	0	0	0	ENSG00000166927	MS4A7	protein_coding	membrane spanning 4-domains A7 [Source:HGNC Symbol;Acc:HGNC:13378]
CD163	0	3.08664	0.757	0.001	0	0	4.39128	0.865	0.001	0	0	3.51814	0.793	0.001	0	0	2.38356	0.757	0.001	0	0	4.09027	0.862	0.002	0	0	2.1433	0.675	0.001	0	0	1.99766	0.633	0.009	0	0	2.42253	0.728	0.001	0	0	0	ENSG00000177575	CD163	protein_coding	CD163 molecule [Source:HGNC Symbol;Acc:HGNC:1631]
CD163L1	0	3.43691	0.709	0.004	0	0	3.54392	0.827	0.003	0	0	3.85772	0.829	0.003	0	0	2.25059	0.645	0.001	0	0	2.23377	0.497	0.003	0	0	2.34267	0.579	0.002	0	0	3.08603	0.73	0.013	0	0	2.63907	0.667	0.002	0	0	0	ENSG00000177675	CD163L1	protein_coding	CD163 molecule like 1 [Source:HGNC Symbol;Acc:HGNC:30375]
MS4A4E	0	4.21298	0.854	0.002	0	0	4.72637	0.917	0.003	0	0	3.94065	0.89	0.005	0	0	1.77334	0.48	0.003	0	0	1.76193	0.403	0.002	0	0	1.67489	0.556	0.002	0	0	2.90565	0.794	0.014	0	0	1.8493	0.524	0.003	0	0	0	ENSG00000214787	MS4A4E	protein_coding	membrane spanning 4-domains A4E [Source:HGNC Symbol;Acc:HGNC:14284]
RTN1	0	3.68629	0.767	0.017	0	0	3.62962	0.722	0.013	0	0	3.52804	0.768	0.024	0	0	1.98279	0.559	0.012	0	0	2.23796	0.465	0.012	0	0	1.74546	0.46	0.008	0	0	2.89449	0.687	0.022	0	0	2.55864	0.653	0.007	0	0	0	ENSG00000139970	RTN1	protein_coding	reticulon 1 [Source:HGNC Symbol;Acc:HGNC:10467]
PIK3R5	0	2.58365	0.699	0.002	0	0	2.19481	0.586	0.004	0	0	2.44595	0.695	0.003	0	0	1.46328	0.447	0.003	0	0	2.26208	0.604	0.004	0	0	1.16232	0.46	0.003	0	0	1.96437	0.658	0.006	0	0	2.06105	0.697	0.005	0	0	0	ENSG00000141506	PIK3R5	protein_coding	phosphoinositide-3-kinase regulatory subunit 5 [Source:HGNC Symbol;Acc:HGNC:30035]
VAV1	0	2.05126	0.612	0.003	0	0	1.87647	0.511	0.006	0	0	2.46217	0.61	0.006	0	0	1.12975	0.362	0.004	0	0	1.36725	0.39	0.005	0	0	1.25093	0.452	0.005	0	0	1.61959	0.527	0.005	0	0	1.48008	0.57	0.004	0	0	0	ENSG00000141968	VAV1	protein_coding	vav guanine nucleotide exchange factor 1 [Source:HGNC Symbol;Acc:HGNC:12657]
SIGLEC1	0	2.49589	0.612	0.001	0	0	2.79711	0.662	0.003	0	0	2.9188	0.744	0.003	0	0	1.46213	0.414	0.002	0	0	1.7387	0.377	0.003	0	0	1.2881	0.444	0.002	0	0	2.14191	0.687	0.013	0	0	1.70018	0.534	0.002	0	0	0	ENSG00000088827	SIGLEC1	protein_coding	sialic acid binding Ig like lectin 1 [Source:HGNC Symbol;Acc:HGNC:11127]
HCK	0	1.72471	0.515	0	0	0	1.79232	0.489	0	0	0	1.9388	0.512	0.002	0	0	1.05382	0.408	0.001	0	0	1.38701	0.409	0.003	0	0	1.20157	0.429	0.002	0	0	1.53958	0.534	0.004	0	0	1.37707	0.515	0.001	0	0	0	ENSG00000101336	HCK	protein_coding	HCK proto-oncogene, Src family tyrosine kinase [Source:HGNC Symbol;Acc:HGNC:4840]
LILRB5#105609	0	2.91445	0.699	0	0	0	2.95501	0.752	0.001	0	0	3.70924	0.829	0	0	0	1.99917	0.546	0.001	0	0	2.41579	0.654	0.001	0	0	2.00775	0.579	0.001	0	0	1.77173	0.477	0.007	0	0	2.15814	0.748	0.002	0	0	0	ENSG00000105609	LILRB5	protein_coding	leukocyte immunoglobulin like receptor B5 [Source:HGNC Symbol;Acc:HGNC:6609]
CYBB	0	3.41966	0.699	0	0	0	3.80783	0.759	0.002	0	0	3.9657	0.805	0.007	0	0	1.67585	0.434	0.002	0	0	1.99569	0.478	0.001	0	0	2.08487	0.595	0.002	0	0	2.16191	0.594	0.008	0	0	2.13666	0.621	0.001	0	0	0	ENSG00000165168	CYBB	protein_coding	cytochrome b-245 beta chain [Source:HGNC Symbol;Acc:HGNC:2578]
FPR3	0	2.56373	0.544	0	0	0	1.54201	0.338	0.002	0	0	2.25224	0.488	0.004	0	0	1.81421	0.434	0.001	0	0	2.09722	0.459	0.001	0	0	1.12405	0.421	0.001	0	0	1.59248	0.466	0.005	0	0	2.04026	0.6	0.001	0	0	0	ENSG00000187474	FPR3	protein_coding	formyl peptide receptor 3 [Source:HGNC Symbol;Acc:HGNC:3828]
BCAT1	0	2.99901	0.709	0.008	0	1.72865e-265	2.60432	0.692	0.035	5.47255e-261	0	3.28826	0.72	0.011	0	0	1.75821	0.566	0.018	0	0	2.37704	0.629	0.011	0	0	1.9391	0.643	0.007	0	0	1.93169	0.541	0.013	0	0	1.86962	0.624	0.03	0	1.72865e-265	0	ENSG00000060982	BCAT1	protein_coding	branched chain amino acid transaminase 1 [Source:HGNC Symbol;Acc:HGNC:976]
TBXAS1	0	3.7047	0.825	0.017	0	0	3.82041	0.895	0.009	0	0	3.35135	0.817	0.011	0	1.53563e-264	2.11745	0.717	0.046	4.86149e-260	0	2.67861	0.742	0.031	0	1.99682e-295	1.75512	0.651	0.028	6.32155e-291	0	2.75727	0.815	0.021	0	0	2.31047	0.84	0.062	0	1.53563e-264	0	ENSG00000059377	TBXAS1	protein_coding	thromboxane A synthase 1 [Source:HGNC Symbol;Acc:HGNC:11609]
ADAP2	6.35131e-263	2.87015	0.709	0.022	2.0107e-258	0	2.66868	0.677	0.022	0	0	3.44306	0.878	0.034	0	1.2648e-295	1.70078	0.513	0.017	4.00409e-291	0	2.58105	0.742	0.02	0	0	1.78811	0.667	0.011	0	0	2.236	0.694	0.032	0	0	2.47565	0.791	0.014	0	6.35131e-263	0	ENSG00000184060	ADAP2	protein_coding	ArfGAP with dual PH domains 2 [Source:HGNC Symbol;Acc:HGNC:16487]
SNCA	3.16326e-240	2.18916	0.456	0.006	1.00143e-235	0	2.65719	0.511	0.003	0	0	2.19475	0.5	0.004	0	0	1.22874	0.441	0.004	0	1.76941e-231	1.29672	0.352	0.01	5.6016e-227	0	1.12725	0.389	0.002	0	0	1.77393	0.463	0.004	0	0	1.47995	0.444	0.003	0	1.76941e-231	0	ENSG00000145335	SNCA	protein_coding	synuclein alpha [Source:HGNC Symbol;Acc:HGNC:11138]
PRKCB	4.79546e-233	2.29924	0.515	0.01	1.51815e-228	0	2.0342	0.519	0.007	0	0	2.07957	0.561	0.01	0	1.78043e-268	1.47745	0.395	0.01	5.63647e-264	1.22125e-240	1.66122	0.377	0.012	3.86623e-236	4.554e-215	1.01838	0.365	0.011	1.4417e-210	0	1.14054	0.331	0.005	0	0	1.56087	0.495	0.008	0	4.554e-215	0	ENSG00000166501	PRKCB	protein_coding	protein kinase C beta [Source:HGNC Symbol;Acc:HGNC:9395]
WDFY4	1.42311e-264	1.86169	0.631	0.015	4.50527e-260	0	1.86084	0.526	0.011	0	7.28439e-272	1.54102	0.5	0.01	2.30609e-267	2.4517e-248	1.11879	0.368	0.009	7.76161e-244	3.36802e-212	1.43656	0.321	0.009	1.06625e-207	2.21488e-215	2.32417	0.294	0.006	7.01186e-211	0	1.00536	0.381	0.012	0	0	1.41339	0.563	0.013	0	3.36802e-212	0	ENSG00000128815	WDFY4	protein_coding	WDFY family member 4 [Source:HGNC Symbol;Acc:HGNC:29323]
LYN	5.67101e-195	2.6081	0.68	0.032	1.79533e-190	1.8396e-275	2.26936	0.654	0.029	5.82381e-271	0	2.80186	0.72	0.02	0	0	1.62797	0.579	0.018	0	0	2.08264	0.61	0.026	0	6.12077e-264	1.43843	0.516	0.019	1.93771e-259	0	1.78419	0.609	0.021	0	0	1.75324	0.655	0.018	0	5.67101e-195	0	ENSG00000254087	LYN	protein_coding	LYN proto-oncogene, Src family tyrosine kinase [Source:HGNC Symbol;Acc:HGNC:6735]
LYVE1	1.20064e-194	2.75576	0.563	0.02	3.801e-190	0	3.65955	0.729	0.006	0	0	3.5155	0.72	0.013	0	0	1.71831	0.461	0.009	0	5.33434e-244	2.36548	0.553	0.03	1.68875e-239	0	2.27929	0.627	0.005	0	0	1.57489	0.388	0.011	0	0	2.13013	0.621	0.012	0	1.20064e-194	0	ENSG00000133800	LYVE1	protein_coding	lymphatic vessel endothelial hyaluronan receptor 1 [Source:HGNC Symbol;Acc:HGNC:14687]
SCN9A	3.29291e-218	3.81682	0.757	0.038	1.04247e-213	0	4.04715	0.812	0.019	0	0	4.11536	0.817	0.016	0	0	2.44632	0.658	0.016	0	6.08344e-191	1.87823	0.409	0.02	1.9259e-186	4.16458e-292	1.90183	0.54	0.019	1.31842e-287	0	2.59657	0.633	0.025	0	0	2.10861	0.607	0.02	0	6.08344e-191	0	ENSG00000169432	SCN9A	protein_coding	sodium voltage-gated channel alpha subunit 9 [Source:HGNC Symbol;Acc:HGNC:10597]
ATP8B4	1.14265e-188	2.98757	0.922	0.072	3.61739e-184	0	3.35991	0.865	0.047	0	0	4.03391	0.89	0.031	0	0	2.38212	0.737	0.025	0	1.16505e-243	2.73352	0.761	0.063	3.68833e-239	0	2.23449	0.73	0.034	0	0	2.44152	0.808	0.052	0	0	2.91536	0.864	0.042	0	1.14265e-188	0	ENSG00000104043	ATP8B4	protein_coding	ATPase phospholipid transporting 8B4 (putative) [Source:HGNC Symbol;Acc:HGNC:13536]
ARHGAP15	3.30234e-228	2.73008	0.728	0.029	1.04546e-223	0	3.08245	0.707	0.021	0	6.28504e-234	2.77589	0.72	0.029	1.98972e-229	2.08752e-189	1.50925	0.461	0.024	6.60867e-185	1.74553e-185	1.89551	0.491	0.031	5.526e-181	3.90708e-225	1.26985	0.444	0.016	1.2369e-220	0	2.57472	0.737	0.031	0	0	1.73671	0.617	0.022	0	1.74553e-185	0	ENSG00000075884	ARHGAP15	protein_coding	Rho GTPase activating protein 15 [Source:HGNC Symbol;Acc:HGNC:21030]
FMN1	8.86859e-174	2.6609	0.718	0.044	2.80762e-169	0	3.96139	0.865	0.038	0	1.63924e-213	2.95233	0.707	0.033	5.18952e-209	0	2.97531	0.776	0.023	0	0	3.44563	0.824	0.016	0	0	2.3451	0.69	0.029	0	0	2.13469	0.641	0.031	0	0	2.89599	0.789	0.023	0	8.86859e-174	0	ENSG00000248905	FMN1	protein_coding	formin 1 [Source:HGNC Symbol;Acc:HGNC:3768]
ENTPD1	4.58533e-214	2.95745	0.583	0.018	1.45162e-209	0	2.84845	0.609	0.015	0	1.33852e-243	3.49623	0.707	0.028	4.23749e-239	1.26464e-227	1.93668	0.467	0.02	4.00361e-223	5.80402e-171	2.36142	0.553	0.046	1.83744e-166	1.08741e-302	1.27475	0.452	0.011	3.44252e-298	0	1.70062	0.473	0.012	0	0	2.01532	0.58	0.011	0	5.80402e-171	0	ENSG00000138185	ENTPD1	protein_coding	ectonucleoside triphosphate diphosphohydrolase 1 [Source:HGNC Symbol;Acc:HGNC:3363]
DOCK8	8.77886e-234	3.11434	0.835	0.042	2.77921e-229	0	3.25163	0.805	0.042	0	1.26177e-221	3.08975	0.817	0.043	3.9945e-217	2.89503e-183	1.8206	0.572	0.043	9.1651e-179	2.61381e-159	2.02784	0.572	0.053	8.27481e-155	0	1.90907	0.675	0.018	0	0	2.30439	0.74	0.035	0	0	2.34177	0.769	0.022	0	2.61381e-159	0	ENSG00000107099	DOCK8	protein_coding	dedicator of cytokinesis 8 [Source:HGNC Symbol;Acc:HGNC:19191]
MCTP1	2.69955e-177	2.85397	0.757	0.048	8.54624e-173	0	3.20592	0.865	0.02	0	0	3.22656	0.829	0.025	0	2.33104e-298	2.11451	0.684	0.034	7.37959e-294	3.03686e-156	1.60987	0.66	0.07	9.6141e-152	0	1.94639	0.643	0.021	0	0	2.46038	0.73	0.039	0	0	2.94429	0.85	0.022	0	3.03686e-156	0	ENSG00000175471	MCTP1	protein_coding	multiple C2 and transmembrane domain containing 1 [Source:HGNC Symbol;Acc:HGNC:26183]
FRMD4B	3.51782e-149	4.62626	0.932	0.118	1.11367e-144	8.37561e-231	5.19206	0.955	0.103	2.65155e-226	3.97168e-237	5.51806	0.963	0.063	1.25736e-232	0	4.09585	0.934	0.057	0	8.64793e-247	4.22345	0.956	0.119	2.73776e-242	9.06882e-224	3.83705	0.913	0.095	2.87101e-219	0	4.3383	0.954	0.08	0	0	4.59257	0.966	0.087	0	3.51782e-149	0	ENSG00000114541	FRMD4B	protein_coding	FERM domain containing 4B [Source:HGNC Symbol;Acc:HGNC:24886]
LPAR6	3.7939e-152	2.95405	0.816	0.078	1.20107e-147	8.34193e-191	2.71451	0.729	0.064	2.64089e-186	3.44579e-150	3.17712	0.817	0.072	1.09087e-145	3.95949e-148	1.10655	0.388	0.023	1.2535e-143	0	1.89748	0.61	0.023	0	1.43e-241	1.53082	0.563	0.026	4.52709e-237	0	2.05665	0.655	0.045	0	0	1.94303	0.706	0.09	0	3.95949e-148	0	ENSG00000139679	LPAR6	protein_coding	lysophosphatidic acid receptor 6 [Source:HGNC Symbol;Acc:HGNC:15520]
RIN3	1.70017e-146	2.36399	0.728	0.057	5.3824e-142	1.05828e-301	2.6992	0.714	0.032	3.3503e-297	1.06443e-259	3.28533	0.866	0.042	3.36979e-255	1.2461e-178	1.3701	0.5	0.032	3.94489e-174	2.301e-176	2.04504	0.648	0.064	7.28451e-172	5.90956e-243	1.32446	0.548	0.024	1.87085e-238	1.37889e-257	1.37359	0.548	0.05	4.36529e-253	0	2.01821	0.743	0.045	0	1.70017e-146	0	ENSG00000100599	RIN3	protein_coding	Ras and Rab interactor 3 [Source:HGNC Symbol;Acc:HGNC:18751]
PARP8	6.62339e-205	2.72948	0.728	0.036	2.09683e-200	7.25774e-250	2.91125	0.812	0.056	2.29766e-245	2.47383e-245	3.27652	0.805	0.037	7.83164e-241	7.00996e-140	1.36225	0.461	0.035	2.21921e-135	6.18292e-205	2.08874	0.604	0.046	1.95739e-200	1.10844e-197	1.21167	0.516	0.027	3.50909e-193	0	2.07657	0.687	0.033	0	0	1.69291	0.723	0.064	0	7.00996e-140	0	ENSG00000151883	PARP8	protein_coding	poly(ADP-ribose) polymerase family member 8 [Source:HGNC Symbol;Acc:HGNC:26124]
SMAP2	1.6417e-149	2.62712	0.728	0.058	5.19728e-145	2.904e-235	2.94697	0.782	0.058	9.19349e-231	5.4629e-138	2.30285	0.671	0.049	1.72944e-133	1.21963e-147	1.2978	0.447	0.031	3.86109e-143	9.34166e-206	2.25457	0.616	0.049	2.95738e-201	2.56989e-161	1.01456	0.444	0.025	8.13575e-157	1.94465e-296	1.48406	0.541	0.041	6.15639e-292	1.21459e-285	1.27418	0.495	0.05	3.84514e-281	5.4629e-138	1.55572e-295	ENSG00000084070	SMAP2	protein_coding	small ArfGAP2 [Source:HGNC Symbol;Acc:HGNC:25082]
MERTK	1.18407e-137	2.3168	0.602	0.04	3.74853e-133	0	3.41	0.782	0.016	0	5.26828e-153	2.076	0.476	0.02	1.66783e-148	0	2.19539	0.612	0.02	0	3.20029e-221	2.48278	0.642	0.049	1.01315e-216	0	1.42963	0.524	0.014	0	5.70158e-204	1.27353	0.37	0.028	1.80501e-199	0	2.15422	0.597	0.018	0	1.18407e-137	0	ENSG00000153208	MERTK	protein_coding	MER proto-oncogene, tyrosine kinase [Source:HGNC Symbol;Acc:HGNC:7027]
CD74	4.85025e-278	2.15009	0.612	0.012	1.53549e-273	5.81075e-301	1.84343	0.406	0.006	1.83957e-296	0	2.17378	0.585	0.005	0	1.22153e-238	1.21738	0.355	0.009	3.86712e-234	3.7409e-129	1.16301	0.264	0.012	1.18429e-124	4.07046e-243	1.45772	0.357	0.009	1.28863e-238	0	1.49963	0.448	0.019	0	0	1.57039	0.447	0.008	0	3.7409e-129	0	ENSG00000019582	CD74	protein_coding	CD74 molecule [Source:HGNC Symbol;Acc:HGNC:1697]
P2RY14	2.95072e-144	3.60483	0.748	0.065	9.34138e-140	0	4.32501	0.872	0.036	0	7.48559e-175	3.82083	0.768	0.051	2.36979e-170	1.00163e-288	2.58711	0.579	0.024	3.17095e-284	3.5964e-273	2.48406	0.491	0.019	1.13855e-268	1.41733e-127	1.72248	0.548	0.05	4.48698e-123	0	2.42805	0.587	0.023	0	9.03075e-170	1.73984	0.566	0.11	2.85895e-165	1.41733e-127	0	ENSG00000174944	P2RY14	protein_coding	purinergic receptor P2Y14 [Source:HGNC Symbol;Acc:HGNC:16442]
INPP5D#168918	2.28277e-202	2.24574	0.65	0.027	7.22679e-198	0	2.45748	0.707	0.016	0	2.02034e-273	2.49038	0.646	0.019	6.396e-269	5.33638e-228	1.1613	0.395	0.013	1.68939e-223	4.28943e-119	1.28449	0.396	0.033	1.35795e-114	0	1.14994	0.421	0.009	0	0	1.92536	0.619	0.016	0	0	1.5905	0.624	0.011	0	4.28943e-119	0	ENSG00000168918	INPP5D	protein_coding	inositol polyphosphate-5-phosphatase D [Source:HGNC Symbol;Acc:HGNC:6079]
IQGAP2	7.30816e-187	3.11778	0.816	0.055	2.31362e-182	0	4.01542	0.774	0.025	0	1.28163e-214	3.38019	0.829	0.046	4.0574e-210	0	2.54993	0.664	0.02	0	4.71978e-290	2.648	0.717	0.044	1.49419e-285	7.20759e-118	1.66016	0.579	0.061	2.28178e-113	0	2.62081	0.765	0.064	0	0	2.66213	0.699	0.048	0	7.20759e-118	0	ENSG00000145703	IQGAP2	protein_coding	IQ motif containing GTPase activating protein 2 [Source:HGNC Symbol;Acc:HGNC:6111]
DISC1	6.78524e-117	3.1558	0.806	0.1	2.14807e-112	1.03141e-120	2.8343	0.714	0.1	3.26524e-116	1.39821e-134	3.34792	0.854	0.089	4.42645e-130	1.72523e-171	1.7999	0.658	0.063	5.46175e-167	6.23734e-141	2.1893	0.66	0.085	1.97462e-136	2.97743e-175	1.89231	0.635	0.05	9.42594e-171	2.40297e-233	2.24517	0.722	0.107	7.60732e-229	0	2.28322	0.735	0.049	0	6.78524e-117	0	ENSG00000162946	DISC1	protein_coding	DISC1 scaffold protein [Source:HGNC Symbol;Acc:HGNC:2888]
FYB1	0	2.91443	0.67	0.008	0	0	2.85042	0.662	0.009	0	0	3.19447	0.756	0.006	0	1.4156e-110	1.02237	0.296	0.017	4.48151e-106	4.28448e-218	1.58888	0.403	0.016	1.35638e-213	2.03633e-242	1.21331	0.508	0.02	6.4466e-238	0	2.45861	0.687	0.012	0	0	1.88194	0.626	0.014	0	1.4156e-110	0	ENSG00000082074	FYB1	protein_coding	FYN binding protein 1 [Source:HGNC Symbol;Acc:HGNC:4036]
TGFBI	3.18982e-161	2.18672	0.612	0.032	1.00983e-156	0	2.10372	0.609	0.012	0	0	2.40103	0.768	0.024	0	4.17564e-194	1.45715	0.507	0.03	1.32192e-189	9.22021e-107	1.96496	0.585	0.083	2.91893e-102	8.60677e-132	1.11801	0.429	0.029	2.72473e-127	2.14191e-121	1.169	0.47	0.076	6.78086e-117	0	2.33239	0.684	0.033	0	9.22021e-107	0	ENSG00000120708	TGFBI	protein_coding	transforming growth factor beta induced [Source:HGNC Symbol;Acc:HGNC:11771]
TBC1D9	2.75365e-157	2.44118	0.68	0.045	8.71749e-153	3.17696e-278	2.52871	0.714	0.035	1.00576e-273	8.25649e-195	2.36629	0.671	0.032	2.61384e-190	1.58022e-95	1.11941	0.368	0.034	5.00265e-91	1.35556e-111	1.36779	0.491	0.055	4.29143e-107	3.1977e-129	1.12794	0.429	0.03	1.01233e-124	0	1.98227	0.673	0.06	0	0	1.66127	0.617	0.055	0	1.58022e-95	0	ENSG00000109436	TBC1D9	protein_coding	TBC1 domain family member 9 [Source:HGNC Symbol;Acc:HGNC:21710]
VAV3	6.93069e-91	1.67766	0.583	0.057	2.19412e-86	3.69704e-275	2.80269	0.677	0.031	1.17041e-270	2.11471e-162	2.31167	0.671	0.039	6.69474e-158	9.53923e-94	1.16387	0.48	0.058	3.01993e-89	1.14667e-164	2.09897	0.73	0.085	3.63013e-160	5.11448e-115	1.09641	0.532	0.05	1.61914e-110	1.09754e-187	1.54367	0.719	0.114	3.47461e-183	0	2.08517	0.745	0.079	0	6.93069e-91	0	ENSG00000134215	VAV3	protein_coding	vav guanine nucleotide exchange factor 3 [Source:HGNC Symbol;Acc:HGNC:12659]
PTPRJ	1.26851e-112	2.80523	0.738	0.083	4.01584e-108	5.21711e-231	3.18799	0.827	0.067	1.65163e-226	1.35337e-184	3.80392	0.817	0.054	4.28451e-180	9.21111e-142	2.06886	0.697	0.092	2.91605e-137	1.1517e-163	2.81979	0.805	0.118	3.64606e-159	2.26999e-129	2.14115	0.675	0.079	7.18634e-125	3.70409e-89	1.31537	0.605	0.157	1.17264e-84	0	2.12516	0.752	0.122	0	3.70409e-89	0	ENSG00000149177	PTPRJ	protein_coding	protein tyrosine phosphatase receptor type J [Source:HGNC Symbol;Acc:HGNC:9673]
COLEC12	1.91592e-89	3.37664	0.825	0.138	6.06543e-85	2.36513e-218	4.86695	0.895	0.09	7.48754e-214	1.91868e-125	3.76553	0.817	0.083	6.07415e-121	1.72278e-163	2.86651	0.684	0.074	5.45397e-159	1.23473e-91	3.03333	0.818	0.2	3.90892e-87	6.1576e-84	2.95845	0.754	0.164	1.94937e-79	1.08747e-181	3.12732	0.687	0.124	3.4427e-177	0	3.52313	0.813	0.123	0	6.1576e-84	0	ENSG00000158270	COLEC12	protein_coding	collectin subfamily member 12 [Source:HGNC Symbol;Acc:HGNC:16016]
SLC8A1	6.39607e-112	3.18656	0.874	0.121	2.02487e-107	2.4941e-288	3.85994	0.88	0.057	7.89581e-284	1.62429e-173	3.66671	0.817	0.057	5.14219e-169	2.42521e-227	2.48582	0.757	0.061	7.67772e-223	5.22734e-83	2.59858	0.692	0.149	1.65487e-78	6.81633e-172	2.30172	0.738	0.068	2.15791e-167	2.6396e-125	1.86625	0.804	0.218	8.35646e-121	0	3.13927	0.808	0.079	0	5.22734e-83	0	ENSG00000183023	SLC8A1	protein_coding	solute carrier family 8 member A1 [Source:HGNC Symbol;Acc:HGNC:11068]
FCGRT	2.53829e-82	2.02473	0.68	0.098	8.03571e-78	1.01621e-175	2.59508	0.744	0.072	3.21711e-171	3.43058e-119	2.77574	0.793	0.085	1.08605e-114	9.28608e-143	1.54675	0.513	0.044	2.93979e-138	4.27056e-175	2.1835	0.66	0.067	1.35197e-170	6.84024e-120	1.35887	0.524	0.049	2.16548e-115	9.18425e-179	1.35522	0.562	0.078	2.90755e-174	0	1.79391	0.692	0.051	0	2.53829e-82	0	ENSG00000104870	FCGRT	protein_coding	Fc gamma receptor and transporter [Source:HGNC Symbol;Acc:HGNC:3621]
GRK3	1.019e-80	2.56221	0.757	0.13	3.22596e-76	1.56115e-130	2.65605	0.812	0.126	4.94228e-126	1.42836e-93	3.07129	0.854	0.135	4.5219e-89	2.50388e-141	1.52033	0.546	0.051	7.92677e-137	1.9894e-117	2.03335	0.686	0.111	6.29804e-113	7.63145e-126	1.53295	0.587	0.059	2.41596e-121	2.2113e-305	2.33346	0.794	0.101	7.00053e-301	0	2.10704	0.769	0.07	0	1.019e-80	0	ENSG00000100077	GRK3	protein_coding	G protein-coupled receptor kinase 3 [Source:HGNC Symbol;Acc:HGNC:290]
MAMDC2#165072	4.08405e-87	3.19495	0.796	0.138	1.29293e-82	2.22186e-80	2.49898	0.662	0.115	7.03397e-76	2.64001e-85	3.03551	0.732	0.096	8.35773e-81	9.22874e-138	2.09037	0.559	0.055	2.92164e-133	1.92071e-107	2.58721	0.541	0.072	6.08058e-103	4.14119e-124	2.05025	0.532	0.05	1.31102e-119	3.82374e-249	2.94665	0.762	0.112	1.21052e-244	0	2.55145	0.689	0.079	0	2.22186e-80	0	ENSG00000165072	MAMDC2	protein_coding	MAM domain containing 2 [Source:HGNC Symbol;Acc:HGNC:23673]
DAB2	5.08033e-146	3.3268	0.816	0.082	1.60833e-141	7.70458e-243	3.29546	0.85	0.069	2.43912e-238	6.5814e-191	4.12613	0.866	0.062	2.08354e-186	1.60104e-137	1.7135	0.691	0.089	5.06858e-133	1.4928e-79	2.2645	0.679	0.165	4.72589e-75	2.10182e-99	1.68401	0.714	0.117	6.65393e-95	3.14834e-288	2.44392	0.754	0.096	9.967e-284	0	2.0619	0.765	0.13	0	1.4928e-79	0	ENSG00000153071	DAB2	protein_coding	DAB adaptor protein 2 [Source:HGNC Symbol;Acc:HGNC:2662]
GNG2	3.48999e-79	2.11517	0.689	0.1	1.10486e-74	5.15682e-207	2.38054	0.722	0.052	1.63255e-202	1.44545e-123	2.45026	0.634	0.047	4.576e-119	2.61707e-135	1.29987	0.434	0.032	8.28513e-131	8.89042e-136	1.79659	0.516	0.051	2.81453e-131	1.72292e-114	1.06421	0.508	0.047	5.45442e-110	4.22226e-132	1.48173	0.601	0.117	1.33668e-127	0	1.68801	0.629	0.074	0	3.48999e-79	0	ENSG00000186469	GNG2	protein_coding	G protein subunit gamma 2 [Source:HGNC Symbol;Acc:HGNC:4404]
FLI1	1.4386e-96	2.5045	0.903	0.155	4.55433e-92	1.07013e-246	2.81813	0.85	0.064	3.38781e-242	4.72712e-142	2.83868	0.866	0.08	1.49651e-137	5.71046e-119	1.52222	0.651	0.088	1.80782e-114	4.37935e-80	1.58232	0.755	0.18	1.38642e-75	4.78988e-79	1.24902	0.651	0.111	1.51638e-74	4.49081e-162	1.84314	0.79	0.178	1.4217e-157	1.05747e-264	1.64459	0.789	0.154	3.34773e-260	4.78988e-79	8.45973e-264	ENSG00000151702	FLI1	protein_coding	Fli-1 proto-oncogene, ETS transcription factor [Source:HGNC Symbol;Acc:HGNC:3749]
FRMD4A	2.40635e-74	2.433	0.816	0.163	7.61802e-70	1.32759e-122	2.46231	0.82	0.126	4.2029e-118	1.69606e-99	2.75769	0.841	0.109	5.36938e-95	1.79983e-77	1.38324	0.658	0.129	5.6979e-73	1.00913e-96	1.52284	0.824	0.178	3.19471e-92	4.51085e-122	1.57619	0.675	0.081	1.42805e-117	2.57652e-276	2.46132	0.868	0.132	8.15676e-272	0	2.45771	0.864	0.14	0	2.40635e-74	0	ENSG00000151474	FRMD4A	protein_coding	FERM domain containing 4A [Source:HGNC Symbol;Acc:HGNC:25491]
SELENOP	1.68445e-73	3.05662	0.767	0.165	5.33263e-69	1.87421e-107	3.46327	0.767	0.147	5.93339e-103	6.78524e-93	3.71731	0.902	0.165	2.14807e-88	1.25836e-184	1.84592	0.5	0.032	3.98371e-180	2.8809e-99	1.27522	0.34	0.029	9.12034e-95	8.01565e-134	1.6629	0.579	0.055	2.5376e-129	5.56241e-263	3.39464	0.786	0.125	1.76095e-258	0	2.17253	0.67	0.051	0	1.68445e-73	0	ENSG00000250722	SELENOP	protein_coding	selenoprotein P [Source:HGNC Symbol;Acc:HGNC:10751]
CMIP	1.239e-82	2.26684	0.728	0.113	3.92243e-78	6.88676e-138	2.14658	0.677	0.075	2.18021e-133	9.05018e-99	1.92149	0.695	0.073	2.86511e-94	1.49693e-79	1.33057	0.526	0.084	4.73897e-75	8.26354e-72	1.72309	0.686	0.169	2.61607e-67	1.38475e-72	1.13553	0.492	0.07	4.38385e-68	7.56906e-143	1.294	0.573	0.1	2.39621e-138	0	1.91431	0.757	0.1	0	8.26354e-72	0	ENSG00000153815	CMIP	protein_coding	c-Maf inducing protein [Source:HGNC Symbol;Acc:HGNC:24319]
RGL1	1.35045e-69	3.54089	0.835	0.204	4.27526e-65	1.50011e-188	4.75485	0.917	0.118	4.74905e-184	7.26165e-131	4.39094	0.878	0.099	2.29889e-126	4.58756e-184	3.22827	0.717	0.075	1.45233e-179	7.74499e-147	3.32547	0.83	0.146	2.45191e-142	6.27814e-100	2.54211	0.754	0.137	1.98753e-95	2.27608e-108	1.83868	0.701	0.19	7.20561e-104	4.5276e-298	3.03416	0.784	0.151	1.43335e-293	1.35045e-69	3.62208e-297	ENSG00000143344	RGL1	protein_coding	ral guanine nucleotide dissociation stimulator like 1 [Source:HGNC Symbol;Acc:HGNC:30281]
MGAT5	1.92916e-71	2.55931	0.874	0.206	6.10733e-67	8.95592e-149	3.1344	0.805	0.104	2.83527e-144	2.60465e-76	2.65399	0.78	0.121	8.24579e-72	1.21006e-139	2.44993	0.77	0.118	3.8308e-135	7.54632e-71	2.17642	0.774	0.242	2.38901e-66	3.9566e-69	1.53468	0.69	0.144	1.25258e-64	1.054e-164	2.1475	0.797	0.185	3.33675e-160	3.85946e-241	1.99926	0.769	0.168	1.22183e-236	3.9566e-69	3.08757e-240	ENSG00000152127	MGAT5	protein_coding	alpha-1,6-mannosylglycoprotein 6-beta-N-acetylglucosaminyltransferase [Source:HGNC Symbol;Acc:HGNC:7049]
LSAMP	7.03891e-117	1.46032	0.544	0.037	2.22838e-112	2.59655e-108	2.46877	0.429	0.035	8.22015e-104	3.62592e-121	3.75518	0.463	0.025	1.1479e-116	5.53062e-91	1.34793	0.303	0.023	1.75088e-86	8.4311e-146	2.29138	0.472	0.038	2.66912e-141	1.1556e-65	1.23387	0.31	0.031	3.65841e-61	2.62493e-115	1.74516	0.409	0.062	8.31e-111	1.37521e-134	1.20365	0.333	0.047	4.35363e-130	1.1556e-65	6.74488e-145	ENSG00000185565	LSAMP	protein_coding	limbic system associated membrane protein [Source:HGNC Symbol;Acc:HGNC:6705]
DAPK1	3.16717e-66	2.04259	0.825	0.182	1.00266e-61	8.68203e-106	2.38647	0.835	0.16	2.74856e-101	5.13657e-81	2.42563	0.707	0.093	1.62614e-76	1.31777e-60	1.2991	0.566	0.117	4.17178e-56	6.61761e-71	1.62232	0.56	0.113	2.095e-66	1.24441e-67	1.20845	0.587	0.103	3.93956e-63	1.25699e-287	2.30875	0.751	0.092	3.97937e-283	0	1.68797	0.711	0.099	0	1.31777e-60	0	ENSG00000196730	DAPK1	protein_coding	death associated protein kinase 1 [Source:HGNC Symbol;Acc:HGNC:2674]
SLC9A9	1.70393e-60	3.25651	0.942	0.397	5.39432e-56	7.89052e-105	4.07326	0.977	0.33	2.49798e-100	6.96289e-73	4.48171	0.915	0.237	2.20431e-68	1.20876e-164	3.60251	0.954	0.179	3.82669e-160	4.39183e-112	3.77529	0.943	0.31	1.39037e-107	7.88356e-86	3.0947	0.849	0.239	2.49578e-81	1.91758e-143	2.91023	0.922	0.394	6.07069e-139	4.15248e-302	3.73245	0.949	0.294	1.31459e-297	1.70393e-60	3.32198e-301	ENSG00000181804	SLC9A9	protein_coding	solute carrier family 9 member A9 [Source:HGNC Symbol;Acc:HGNC:20653]
PTPRE	2.24688e-159	2.14262	0.699	0.044	7.11316e-155	1.02831e-254	2.78488	0.737	0.042	3.25543e-250	1.36651e-182	2.72365	0.671	0.034	4.3261e-178	1.70314e-84	1.37916	0.586	0.094	5.3918e-80	9.62633e-60	1.11764	0.591	0.131	3.0475e-55	2.76739e-78	1.19521	0.484	0.061	8.761e-74	1.46904e-242	1.44545	0.512	0.045	4.65069e-238	0	1.84448	0.782	0.112	0	9.62633e-60	0	ENSG00000132334	PTPRE	protein_coding	protein tyrosine phosphatase receptor type E [Source:HGNC Symbol;Acc:HGNC:9669]
HNMT	2.36376e-58	1.87058	0.563	0.09	7.48321e-54	2.90237e-97	2.01731	0.609	0.083	9.18832e-93	4.43289e-128	2.17916	0.659	0.049	1.40336e-123	1.27508e-109	1.02223	0.408	0.036	4.03665e-105	6.25228e-87	1.55136	0.453	0.06	1.97935e-82	8.71108e-110	1.10452	0.468	0.042	2.75775e-105	2.79625e-255	1.62489	0.609	0.064	8.85238e-251	1.72278e-285	1.50044	0.587	0.074	5.45398e-281	2.36376e-58	1.37823e-284	ENSG00000150540	HNMT	protein_coding	histamine N-methyltransferase [Source:HGNC Symbol;Acc:HGNC:5028]
EPB41L1	5.7816e-58	1.79038	0.456	0.058	1.83034e-53	3.7552e-150	1.86594	0.481	0.031	1.18882e-145	1.65729e-92	2.0887	0.463	0.033	5.24663e-88	1.91291e-75	1.084	0.316	0.031	6.05589e-71	6.52801e-101	1.48193	0.421	0.045	2.06664e-96	2.60548e-172	1.1235	0.437	0.022	8.24844e-168	1.6302e-235	1.61419	0.498	0.046	5.16088e-231	0	1.26496	0.507	0.035	0	5.7816e-58	0	ENSG00000088367	EPB41L1	protein_coding	erythrocyte membrane protein band 4.1 like 1 [Source:HGNC Symbol;Acc:HGNC:3378]
SKAP2	6.48929e-73	2.18261	0.631	0.092	2.05438e-68	1.92927e-57	1.92906	0.647	0.161	6.1077e-53	1.09138e-60	1.96696	0.61	0.092	3.45508e-56	3.79561e-97	1.35213	0.52	0.068	1.20161e-92	1.99234e-62	1.29245	0.434	0.075	6.30736e-58	7.56392e-88	1.25963	0.508	0.062	2.39459e-83	1.016e-186	1.33185	0.473	0.051	3.21646e-182	4.08282e-245	1.33178	0.575	0.081	1.29254e-240	1.92927e-57	3.26626e-244	ENSG00000005020	SKAP2	protein_coding	src kinase associated phosphoprotein 2 [Source:HGNC Symbol;Acc:HGNC:15687]
MAN1A1	6.22955e-79	3.55408	0.777	0.144	1.97215e-74	3.37176e-122	3.44186	0.812	0.136	1.06743e-117	1.25281e-125	3.57223	0.829	0.086	3.96614e-121	2.11975e-140	3.01726	0.783	0.119	6.71071e-136	7.52513e-57	1.82604	0.717	0.22	2.38231e-52	2.61142e-67	1.96097	0.69	0.158	8.26723e-63	8.65012e-194	2.8156	0.722	0.133	2.73845e-189	1.0419e-189	1.99963	0.777	0.207	3.29845e-185	7.52513e-57	6.92009e-193	ENSG00000111885	MAN1A1	protein_coding	mannosidase alpha class 1A member 1 [Source:HGNC Symbol;Acc:HGNC:6821]
MAF	3.19148e-88	3.53717	0.913	0.226	1.01036e-83	6.27939e-188	3.62305	0.895	0.113	1.98793e-183	1.30869e-54	3.34452	0.854	0.264	4.14306e-50	3.4364e-76	1.80851	0.776	0.195	1.08789e-71	4.08763e-56	1.67105	0.679	0.213	1.29406e-51	6.63801e-60	1.68434	0.77	0.195	2.10146e-55	6.6891e-268	2.64644	0.865	0.152	2.11764e-263	1.08453e-287	1.82107	0.806	0.144	3.43341e-283	1.30869e-54	8.67626e-287	ENSG00000178573	MAF	protein_coding	MAF bZIP transcription factor [Source:HGNC Symbol;Acc:HGNC:6776]
SPRED1	1.57991e-59	3.04936	0.864	0.283	5.00167e-55	1.30707e-115	3.61414	0.917	0.224	4.13791e-111	6.11644e-84	3.75079	0.902	0.182	1.93634e-79	2.16906e-92	2.5316	0.757	0.177	6.86682e-88	2.8473e-51	1.90496	0.774	0.306	9.01399e-47	3.35206e-69	2.14158	0.762	0.201	1.06119e-64	6.54853e-117	1.90514	0.79	0.261	2.07313e-112	1.59174e-196	2.12488	0.833	0.261	5.03912e-192	2.8473e-51	1.27339e-195	ENSG00000166068	SPRED1	protein_coding	sprouty related EVH1 domain containing 1 [Source:HGNC Symbol;Acc:HGNC:20249]
GSAP	3.55766e-68	1.89724	0.738	0.144	1.12628e-63	4.67967e-80	2.16691	0.677	0.138	1.48149e-75	1.71712e-47	2.26651	0.646	0.137	5.43605e-43	2.00097e-121	1.43647	0.507	0.051	6.33468e-117	6.50469e-75	1.28663	0.503	0.087	2.05926e-70	5.02216e-160	1.36771	0.556	0.04	1.58992e-155	1.29989e-214	1.48841	0.584	0.072	4.11518e-210	0	1.70443	0.687	0.062	0	1.71712e-47	0	ENSG00000186088	GSAP	protein_coding	gamma-secretase activating protein [Source:HGNC Symbol;Acc:HGNC:28042]
RBPJ	4.07911e-53	4.40118	0.951	0.616	1.29137e-48	4.58653e-85	6.33213	0.992	0.636	1.452e-80	4.01987e-46	5.46783	0.951	0.66	1.27261e-41	1.46912e-97	4.69171	0.921	0.367	4.65094e-93	2.71873e-77	4.36104	0.931	0.501	8.60696e-73	1.2327e-71	3.78302	0.889	0.349	3.90247e-67	8.32356e-118	3.38218	0.94	0.523	2.63507e-113	4.41897e-233	4.64017	0.954	0.445	1.39896e-228	4.01987e-46	3.53517e-232	ENSG00000168214	RBPJ	protein_coding	recombination signal binding protein for immunoglobulin kappa J region [Source:HGNC Symbol;Acc:HGNC:5724]
SRGAP2	4.85317e-46	1.86797	0.699	0.189	1.53642e-41	4.31915e-140	2.88772	0.782	0.109	1.36735e-135	5.34433e-71	2.72439	0.805	0.156	1.69191e-66	7.17615e-117	1.64558	0.632	0.087	2.27183e-112	1.10726e-82	1.92857	0.61	0.122	3.50538e-78	1.43771e-104	1.33326	0.643	0.086	4.55149e-100	4.44648e-104	1.56302	0.669	0.187	1.40767e-99	1.72903e-303	1.95686	0.786	0.143	5.47376e-299	4.85317e-46	1.38322e-302	ENSG00000266028	SRGAP2	protein_coding	SLIT-ROBO Rho GTPase activating protein 2 [Source:HGNC Symbol;Acc:HGNC:19751]
HRH1	5.79296e-106	2.69519	0.631	0.06	1.83393e-101	1.72838e-89	2.56012	0.549	0.075	5.4717e-85	2.04127e-199	3.48951	0.732	0.038	6.46226e-195	2.44991e-45	1.2789	0.408	0.084	7.75591e-41	4.07593e-62	1.69412	0.616	0.155	1.29036e-57	2.39114e-74	1.0044	0.54	0.079	7.56987e-70	0	2.35416	0.626	0.042	0	1.59887e-149	1.4491	0.585	0.132	5.06169e-145	2.44991e-45	0	ENSG00000196639	HRH1	protein_coding	histamine receptor H1 [Source:HGNC Symbol;Acc:HGNC:5182]
ZEB2	1.49739e-56	3.29781	0.922	0.419	4.74043e-52	5.15653e-95	4.01702	0.947	0.329	1.63245e-90	2.81278e-45	3.68297	0.902	0.436	8.90471e-41	5.58239e-63	2.00574	0.868	0.326	1.76727e-58	8.52649e-75	2.75081	0.931	0.449	2.69932e-70	6.79081e-70	2.32365	0.857	0.266	2.14983e-65	1.25291e-182	3.07435	0.961	0.347	3.96647e-178	2.33379e-195	2.27485	0.937	0.379	7.38831e-191	2.81278e-45	1.86703e-194	ENSG00000169554	ZEB2	protein_coding	zinc finger E-box binding homeobox 2 [Source:HGNC Symbol;Acc:HGNC:14881]
GAS7	6.74531e-45	1.50439	0.621	0.128	2.13543e-40	1.63636e-99	2.06846	0.744	0.12	5.18038e-95	1.28419e-109	2.49598	0.744	0.073	4.0655e-105	5.07946e-86	1.71341	0.605	0.1	1.60806e-81	1.71587e-129	2.22695	0.836	0.151	5.43211e-125	6.23234e-63	1.11784	0.571	0.1	1.97303e-58	2.48308e-145	1.44922	0.644	0.115	7.86092e-141	6.07664e-199	1.1989	0.765	0.166	1.92374e-194	6.74531e-45	4.86131e-198	ENSG00000007237	GAS7	protein_coding	growth arrest specific 7 [Source:HGNC Symbol;Acc:HGNC:4169]
CYRIB	2.41987e-49	2.39969	0.748	0.226	7.66081e-45	7.27077e-59	2.19272	0.752	0.245	2.30178e-54	6.63831e-44	2.49139	0.805	0.245	2.10156e-39	5.5626e-61	1.38111	0.691	0.188	1.76101e-56	6.64518e-65	1.85976	0.755	0.244	2.10373e-60	1.44922e-68	1.44649	0.563	0.1	4.58793e-64	1.15631e-148	2.03783	0.754	0.193	3.66065e-144	2.0252e-245	2.03761	0.808	0.188	6.41136e-241	6.63831e-44	1.62016e-244	ENSG00000153310	CYRIB	protein_coding	CYFIP related Rac1 interactor B [Source:HGNC Symbol;Acc:HGNC:25216]
ELMO1	1.03669e-66	2.88922	0.932	0.279	3.28195e-62	6.89331e-112	2.90371	0.955	0.223	2.18228e-107	1.30851e-80	2.99343	0.878	0.158	4.14248e-76	1.10461e-101	1.97325	0.796	0.159	3.49697e-97	1.57749e-42	1.11368	0.774	0.28	4.99402e-38	1.98083e-48	1.34984	0.762	0.231	6.27092e-44	1.55435e-167	2.24341	0.925	0.27	4.92078e-163	3.77184e-190	1.70253	0.852	0.252	1.19409e-185	1.57749e-42	3.01747e-189	ENSG00000155849	ELMO1	protein_coding	engulfment and cell motility 1 [Source:HGNC Symbol;Acc:HGNC:16286]
ITPR2	3.6891e-65	3.63747	0.932	0.388	1.1679e-60	8.42404e-68	3.08588	0.925	0.497	2.66688e-63	4.09837e-42	3.3344	0.927	0.501	1.29746e-37	1.67379e-82	2.13343	0.888	0.286	5.29887e-78	3.63694e-56	2.20778	0.786	0.325	1.15138e-51	5.40145e-106	2.64129	0.913	0.214	1.70999e-101	9.30754e-202	3.12089	0.94	0.288	2.94658e-197	5.98492e-222	2.40229	0.896	0.294	1.89471e-217	4.09837e-42	4.78793e-221	ENSG00000123104	ITPR2	protein_coding	inositol 1,4,5-trisphosphate receptor type 2 [Source:HGNC Symbol;Acc:HGNC:6181]
LRMDA	3.71889e-39	1.89839	0.961	0.496	1.17733e-34	2.70747e-74	2.22833	0.985	0.363	8.57132e-70	7.48203e-60	3.07211	0.951	0.285	2.36866e-55	6.67725e-116	2.62836	0.921	0.22	2.11388e-111	4.66494e-93	2.60963	0.931	0.313	1.47683e-88	5.2806e-72	2.1734	0.817	0.216	1.67173e-67	2.06736e-166	2.74416	0.94	0.353	6.54485e-162	4.60501e-307	3.03808	0.942	0.249	1.45785e-302	3.71889e-39	3.68401e-306	ENSG00000148655	LRMDA	protein_coding	leucine rich melanocyte differentiation associated [Source:HGNC Symbol;Acc:HGNC:23405]
NRP1	3.02215e-44	2.27695	0.893	0.357	9.56752e-40	5.38831e-97	3.20294	0.887	0.227	1.70583e-92	2.69923e-45	2.98192	0.89	0.336	8.54522e-41	8.04287e-64	1.77694	0.77	0.22	2.54621e-59	1.68158e-38	1.3463	0.868	0.418	5.32354e-34	1.16939e-51	2.01343	0.722	0.215	3.70205e-47	1.36092e-84	2.16383	0.836	0.398	4.3084e-80	1.21179e-207	2.13138	0.879	0.264	3.83627e-203	1.68158e-38	9.69429e-207	ENSG00000099250	NRP1	protein_coding	neuropilin 1 [Source:HGNC Symbol;Acc:HGNC:8004]
MYO5A	1.09636e-39	2.2218	0.874	0.436	3.47086e-35	4.25283e-58	2.49724	0.895	0.449	1.34636e-53	2.19254e-38	2.65719	0.915	0.459	6.94115e-34	1.5434e-42	1.29949	0.776	0.31	4.88609e-38	9.87541e-68	2.26261	0.843	0.343	3.12636e-63	3.54147e-47	1.53442	0.73	0.234	1.12116e-42	7.04503e-101	1.96724	0.847	0.377	2.23032e-96	1.0238e-165	1.75423	0.871	0.326	3.24113e-161	2.19254e-38	8.19037e-165	ENSG00000197535	MYO5A	protein_coding	myosin VA [Source:HGNC Symbol;Acc:HGNC:7602]
FCHSD2	3.07718e-44	2.4005	0.893	0.422	9.74173e-40	7.01712e-52	2.17849	0.88	0.398	2.22148e-47	2.22472e-35	2.50174	0.866	0.396	7.04301e-31	1.1379e-42	1.69126	0.803	0.356	3.60236e-38	2.00684e-57	2.22972	0.855	0.397	6.35326e-53	3.58597e-47	1.87105	0.762	0.262	1.13524e-42	2.916e-145	2.24982	0.851	0.272	9.23146e-141	6.33349e-157	2.02311	0.879	0.351	2.00506e-152	2.22472e-35	5.0668e-156	ENSG00000137478	FCHSD2	protein_coding	FCH and double SH3 domains 2 [Source:HGNC Symbol;Acc:HGNC:29114]
GNAQ	1.9872e-45	2.46434	0.883	0.408	6.29109e-41	1.23591e-86	3.19356	0.932	0.338	3.91265e-82	2.53967e-46	2.73534	0.902	0.349	8.04009e-42	1.86111e-36	1.18355	0.836	0.426	5.89191e-32	3.70027e-35	1.32829	0.849	0.519	1.17143e-30	1.73196e-46	1.5358	0.825	0.313	5.48304e-42	1.08813e-102	1.8562	0.833	0.343	3.4448e-98	7.00473e-107	1.14742	0.891	0.451	2.21756e-102	3.70027e-35	5.60378e-106	ENSG00000156052	GNAQ	protein_coding	G protein subunit alpha q [Source:HGNC Symbol;Acc:HGNC:4390]
DNAAF9	8.093e-39	2.34813	0.893	0.554	2.56208e-34	3.59262e-67	2.80986	0.917	0.456	1.13735e-62	1.3845e-33	2.48067	0.902	0.542	4.38304e-29	3.69672e-71	2.12027	0.743	0.214	1.17031e-66	8.1741e-53	1.96996	0.855	0.43	2.58776e-48	7.27363e-63	1.93375	0.778	0.229	2.30269e-58	1.80054e-108	2.07188	0.893	0.426	5.70014e-104	1.15179e-228	2.22744	0.886	0.284	3.64633e-224	1.3845e-33	9.21431e-228	ENSG00000088854	DNAAF9	protein_coding	dynein axonemal assembly factor 9 [Source:HGNC Symbol;Acc:HGNC:17721]
ST6GAL1	1.95313e-130	2.907	0.767	0.076	6.18323e-126	3.15766e-180	2.70488	0.699	0.059	9.99652e-176	2.08718e-92	2.99812	0.732	0.091	6.60761e-88	7.29508e-98	1.24868	0.566	0.08	2.30948e-93	2.1216e-33	1.30399	0.484	0.152	6.71656e-29	1.21777e-107	1.12842	0.548	0.059	3.85523e-103	4.94761e-304	2.40421	0.687	0.071	1.56631e-299	0	1.92001	0.709	0.061	0	2.1216e-33	0	ENSG00000073849	ST6GAL1	protein_coding	ST6 beta-galactoside alpha-2,6-sialyltransferase 1 [Source:HGNC Symbol;Acc:HGNC:10860]
ITSN1	4.87396e-30	2.39834	0.796	0.421	1.543e-25	1.40832e-61	3.05772	0.872	0.393	4.45845e-57	3.95793e-36	2.8441	0.866	0.389	1.253e-31	9.33677e-64	2.53248	0.711	0.225	2.95583e-59	2.17588e-67	2.76475	0.811	0.317	6.88841e-63	3.98636e-68	2.29353	0.746	0.197	1.262e-63	2.46766e-109	2.56174	0.811	0.322	7.81211e-105	7.87347e-186	2.46407	0.806	0.269	2.49258e-181	4.87396e-30	6.29877e-185	ENSG00000205726	ITSN1	protein_coding	intersectin 1 [Source:HGNC Symbol;Acc:HGNC:6183]
WDFY2	9.56655e-30	1.68553	0.718	0.276	3.02858e-25	5.99026e-48	1.8707	0.714	0.229	1.8964e-43	5.8432e-67	2.69562	0.793	0.149	1.84984e-62	1.76279e-43	1.21388	0.513	0.135	5.58065e-39	3.98005e-57	1.40705	0.635	0.173	1.26001e-52	4.1154e-53	1.16484	0.556	0.115	1.30285e-48	3.82608e-97	1.35757	0.633	0.172	1.21126e-92	2.60544e-209	1.4629	0.658	0.129	8.24829e-205	9.56655e-30	2.08435e-208	ENSG00000139668	WDFY2	protein_coding	WD repeat and FYVE domain containing 2 [Source:HGNC Symbol;Acc:HGNC:20482]
CHST11	4.63815e-79	2.19223	0.583	0.07	1.46835e-74	6.49975e-266	2.79168	0.669	0.032	2.05769e-261	6.81988e-143	2.44139	0.659	0.043	2.15904e-138	6.55658e-145	1.46288	0.513	0.043	2.07568e-140	2.22533e-28	1.03001	0.333	0.085	7.04495e-24	6.04096e-87	1.06748	0.373	0.033	1.91245e-82	3.04158e-184	1.73667	0.591	0.084	9.62902e-180	0	1.86691	0.592	0.042	0	2.22533e-28	0	ENSG00000171310	CHST11	protein_coding	carbohydrate sulfotransferase 11 [Source:HGNC Symbol;Acc:HGNC:17422]
LGMN	1.07137e-33	1.91214	0.417	0.084	3.39174e-29	4.13119e-64	2.60723	0.564	0.116	1.30785e-59	5.18599e-26	2.00493	0.439	0.101	1.64178e-21	8.28109e-53	1.34148	0.408	0.074	2.62163e-48	4.47125e-142	2.42809	0.642	0.081	1.41551e-137	5.6055e-157	1.86696	0.643	0.057	1.77459e-152	4.31083e-172	1.99953	0.459	0.054	1.36472e-167	0	1.8507	0.592	0.067	0	5.18599e-26	0	ENSG00000100600	LGMN	protein_coding	legumain [Source:HGNC Symbol;Acc:HGNC:9472]
RNF130	1.44688e-40	2.00413	0.796	0.274	4.58053e-36	1.15178e-53	2.03397	0.767	0.267	3.64631e-49	4.43076e-22	1.65886	0.695	0.269	1.40269e-17	4.47852e-76	1.5841	0.651	0.142	1.41781e-71	1.65183e-53	1.73053	0.686	0.231	5.22937e-49	8.10929e-59	1.21926	0.587	0.118	2.56724e-54	4.37586e-98	1.73933	0.783	0.285	1.38531e-93	9.12229e-193	1.61775	0.762	0.201	2.88793e-188	4.43076e-22	7.29783e-192	ENSG00000113269	RNF130	protein_coding	ring finger protein 130 [Source:HGNC Symbol;Acc:HGNC:18280]
TBC1D22A	3.7742e-28	1.95974	0.806	0.451	1.19484e-23	3.28089e-34	1.77065	0.782	0.434	1.03867e-29	7.65434e-26	1.90259	0.841	0.489	2.42321e-21	7.89022e-52	1.59625	0.664	0.206	2.49789e-47	3.85738e-21	1.22858	0.66	0.384	1.22117e-16	2.03902e-36	1.09661	0.643	0.206	6.45512e-32	3.1632e-90	1.64463	0.822	0.373	1.0014e-85	3.1834e-156	1.53064	0.791	0.261	1.0078e-151	3.85738e-21	2.54672e-155	ENSG00000054611	TBC1D22A	protein_coding	TBC1 domain family member 22A [Source:HGNC Symbol;Acc:HGNC:1309]
WWP1	2.30604e-23	2.08842	0.806	0.564	7.30046e-19	4.74444e-29	2.05546	0.827	0.559	1.502e-24	4.92001e-35	2.71589	0.915	0.607	1.55758e-30	3.36578e-37	1.45444	0.664	0.254	1.06554e-32	2.52373e-20	1.39308	0.604	0.342	7.98963e-16	1.49336e-54	1.79843	0.714	0.205	4.72769e-50	2.27023e-86	2.28133	0.811	0.405	7.18709e-82	1.60084e-138	1.90231	0.779	0.293	5.06794e-134	2.52373e-20	1.28067e-137	ENSG00000123124	WWP1	protein_coding	WW domain containing E3 ubiquitin protein ligase 1 [Source:HGNC Symbol;Acc:HGNC:17004]
DNM1	3.63405e-19	1.27973	0.495	0.166	1.15047e-14	3.35375e-90	2.21515	0.774	0.153	1.06173e-85	1.58646e-103	3.08089	0.805	0.096	5.02242e-99	9.75818e-75	1.53805	0.52	0.087	3.08924e-70	3.34034e-40	1.50783	0.484	0.135	1.05748e-35	1.6224e-62	1.31017	0.579	0.108	5.13619e-58	2.23644e-50	1.07322	0.523	0.182	7.08012e-46	4.81562e-138	1.37216	0.59	0.146	1.52453e-133	3.63405e-19	3.85249e-137	ENSG00000106976	DNM1	protein_coding	dynamin 1 [Source:HGNC Symbol;Acc:HGNC:2972]
TRPS1	3.66981e-22	1.20264	0.942	0.727	1.16179e-17	3.96997e-38	1.79081	0.962	0.685	1.25681e-33	2.96909e-18	1.34075	0.915	0.67	9.39954e-14	1.41483e-28	1.24418	0.809	0.42	4.47906e-24	3.6683e-35	1.68168	0.874	0.559	1.16131e-30	6.20272e-27	1.24184	0.857	0.47	1.96366e-22	3.99958e-44	1.11498	0.879	0.624	1.26619e-39	2.34771e-78	1.04164	0.917	0.554	7.43238e-74	2.96909e-18	1.87817e-77	ENSG00000104447	TRPS1	protein_coding	transcriptional repressor GATA binding 1 [Source:HGNC Symbol;Acc:HGNC:12340]
AP2A2#183020	5.48972e-21	1.35145	0.689	0.354	1.73793e-16	5.11633e-21	1.71735	0.586	0.3	1.61973e-16	1.1206e-17	1.4474	0.671	0.332	3.54758e-13	8.35016e-32	1.03894	0.467	0.143	2.64349e-27	6.93219e-51	1.74151	0.692	0.261	2.19459e-46	3.03657e-41	1.1409	0.508	0.116	9.61318e-37	2.37842e-80	1.34891	0.658	0.225	7.52959e-76	7.08267e-147	1.31166	0.689	0.197	2.24223e-142	1.1206e-17	5.66613e-146	ENSG00000183020	AP2A2	protein_coding	adaptor related protein complex 2 subunit alpha 2 [Source:HGNC Symbol;Acc:HGNC:562]
ARHGAP18	2.97394e-16	1.40941	0.748	0.461	9.41489e-12	1.18647e-50	2.15717	0.782	0.294	3.75611e-46	1.45828e-24	2.17978	0.805	0.376	4.61661e-20	5.36279e-48	1.34069	0.618	0.178	1.69775e-43	1.3563e-92	2.08819	0.818	0.216	4.29378e-88	2.19934e-86	1.65683	0.667	0.112	6.96266e-82	1.1793e-113	1.96248	0.786	0.26	3.73344e-109	9.64831e-295	2.04358	0.818	0.157	3.05446e-290	2.97394e-16	7.71864e-294	ENSG00000146376	ARHGAP18	protein_coding	Rho GTPase activating protein 18 [Source:HGNC Symbol;Acc:HGNC:21035]
EDA	1.63718e-12	1.52697	0.427	0.176	5.183e-08	5.68384e-46	2.2919	0.564	0.143	1.79939e-41	1.73212e-37	2.32092	0.695	0.181	5.48355e-33	1.46865e-59	1.28788	0.467	0.085	4.64945e-55	1.37975e-32	1.46655	0.34	0.081	4.368e-28	3.37699e-47	1.04816	0.5	0.1	1.06909e-42	3.64201e-36	1.2581	0.388	0.132	1.15299e-31	2.65074e-202	1.80292	0.58	0.102	8.39172e-198	1.63718e-12	2.12059e-201	ENSG00000158813	EDA	protein_coding	ectodysplasin A [Source:HGNC Symbol;Acc:HGNC:3157]

### Sheet: Tcell
IDname	Con2_p_val	Con2_l2FC	Con2_pct.1	Con2_pct.2	Con2_FDR	Con3_p_val	Con3_l2FC	Con3_pct.1	Con3_pct.2	Con3_FDR	Con6_p_val	Con6_l2FC	Con6_pct.1	Con6_pct.2	Con6_FDR	Exe3_p_val	Exe3_l2FC	Exe3_pct.1	Exe3_pct.2	Exe3_FDR	Exe6_p_val	Exe6_l2FC	Exe6_pct.1	Exe6_pct.2	Exe6_FDR	Exe2_p_val	Exe2_l2FC	Exe2_pct.1	Exe2_pct.2	Exe2_FDR	Con1_p_val	Con1_l2FC	Con1_pct.1	Con1_pct.2	Con1_FDR	Exe7_p_val	Exe7_l2FC	Exe7_pct.1	Exe7_pct.2	Exe7_FDR	max_pval	min_pval	ensembl_gene_id	hgnc_symbol	gene_biotype	description
SKAP1	0	5.1158	0.909	0.003	0	0	5.51858	0.964	0.005	0	0	5.50993	0.933	0.001	0	3.99893e-306	3.7878	0.75	0.005	1.26598e-301	0	4.62659	0.963	0.005	0	0	3.82547	0.957	0.008	0	0	4.57646	0.958	0.002	0	0	4.32199	0.944	0.003	0	3.99893e-306	0	ENSG00000141293	SKAP1	protein_coding	src kinase associated phosphoprotein 1 [Source:HGNC Symbol;Acc:HGNC:15605]
GRAP2	0	3.62568	0.818	0.001	0	0	3.36799	0.679	0.001	0	0	2.82316	0.667	0	0	2.71404e-235	2.20606	0.438	0.002	8.59209e-231	0	2.71613	0.667	0.001	0	0	2.23723	0.478	0.001	0	0	2.00421	0.458	0.001	0	0	2.3757	0.732	0.001	0	2.71404e-235	0	ENSG00000100351	GRAP2	protein_coding	GRB2 related adaptor protein 2 [Source:HGNC Symbol;Acc:HGNC:4563]
THEMIS#172673	0	4.50721	0.545	0.001	0	0	4.33779	0.5	0	0	0	3.78044	0.422	0	0	1.298e-134	2.27384	0.312	0.002	4.10919e-130	0	3.7796	0.889	0.001	0	0	3.38956	0.609	0.001	0	0	3.50177	0.542	0.001	0	0	3.64171	0.549	0.001	0	1.298e-134	0	ENSG00000172673	THEMIS	protein_coding	thymocyte selection associated [Source:HGNC Symbol;Acc:HGNC:21569]
BCL11B	1.21922e-121	3.25024	0.545	0.004	3.85981e-117	8.8223e-134	2.1936	0.357	0.004	2.79296e-129	0	3.58138	0.511	0.001	0	3.81055e-133	1.40773	0.25	0.001	1.20634e-128	0	2.85642	0.704	0.001	0	0	1.98419	0.565	0	0	0	2.317	0.458	0.001	0	0	2.41199	0.563	0	0	1.21922e-121	0	ENSG00000127152	BCL11B	protein_coding	BAF chromatin remodeling complex subunit BCL11B [Source:HGNC Symbol;Acc:HGNC:13222]
SLFN12L	7.25774e-95	3.70961	0.545	0.006	2.29765e-90	2.97781e-187	3.20751	0.464	0.005	9.42716e-183	6.78612e-302	3.80421	0.533	0.006	2.14835e-297	2.65555e-152	1.14188	0.312	0.001	8.40696e-148	2.17442e-202	2.98749	0.852	0.018	6.88377e-198	0	1.6636	0.565	0.002	0	8.29508e-196	3.47272	0.625	0.009	2.62606e-191	0	2.38718	0.592	0.006	0	7.25774e-95	0	ENSG00000205045	SLFN12L	protein_coding	schlafen family member 12 like [Source:HGNC Symbol;Acc:HGNC:33920]
TOX	3.73433e-73	4.12748	0.727	0.015	1.18221e-68	2.67135e-200	3.93297	0.679	0.011	8.45697e-196	0	3.58294	0.667	0.008	0	6.00407e-137	3.03084	0.625	0.009	1.90077e-132	3.70272e-107	3.78725	0.63	0.02	1.17221e-102	3.32759e-110	3.26728	0.609	0.015	1.05345e-105	2.41317e-82	3.31333	0.5	0.015	7.63962e-78	0	2.6653	0.606	0.012	0	3.73433e-73	0	ENSG00000198846	TOX	protein_coding	thymocyte selection associated high mobility group box [Source:HGNC Symbol;Acc:HGNC:18988]
IKZF1	2.71336e-68	3.40865	0.727	0.017	8.58995e-64	3.07871e-277	4.0987	0.857	0.012	9.74658e-273	0	3.69789	0.844	0.007	0	4.25115e-280	2.92947	0.875	0.007	1.34583e-275	0	3.58918	0.889	0.01	0	0	2.88623	0.826	0.006	0	7.27753e-165	2.80959	0.75	0.016	2.30392e-160	0	2.55329	0.873	0.016	0	2.71336e-68	0	ENSG00000185811	IKZF1	protein_coding	IKAROS family zinc finger 1 [Source:HGNC Symbol;Acc:HGNC:13176]
DOCK2	5.46522e-59	3.54507	0.818	0.025	1.73018e-54	6.24421e-184	4.22097	0.929	0.024	1.97679e-179	0	3.2181	0.844	0.012	0	1.29666e-76	2.61573	0.688	0.02	4.10497e-72	3.27486e-180	2.44941	0.778	0.017	1.03676e-175	6.10054e-153	2.10757	0.652	0.012	1.93131e-148	2.7142e-114	2.6748	0.833	0.029	8.59263e-110	1.41196e-291	2.26464	0.845	0.031	4.46997e-287	5.46522e-59	0	ENSG00000134516	DOCK2	protein_coding	dedicator of cytokinesis 2 [Source:HGNC Symbol;Acc:HGNC:2988]
TRAF3IP3	1.43724e-54	1.5821	0.364	0.005	4.55e-50	3.49144e-234	1.53991	0.5	0.004	1.10532e-229	0	2.11227	0.6	0.007	0	1.85903e-205	1.35607	0.375	0.001	5.88532e-201	0	2.0783	0.481	0.001	0	0	1.14522	0.522	0.002	0	4.87286e-79	1.15508	0.25	0.004	1.54265e-74	0	1.27178	0.479	0.003	0	1.43724e-54	0	ENSG00000009790	TRAF3IP3	protein_coding	TRAF3 interacting protein 3 [Source:HGNC Symbol;Acc:HGNC:30766]
LCP2	2.03773e-54	2.82678	0.727	0.021	6.45103e-50	1.40534e-211	2.94903	0.857	0.017	4.44903e-207	0	2.97771	0.867	0.009	0	3.18987e-82	2.34521	0.562	0.012	1.00985e-77	7.22181e-187	2.33291	0.63	0.01	2.28628e-182	1.09137e-165	1.98828	0.522	0.007	3.45506e-161	1.33017e-86	2.09151	0.583	0.019	4.21104e-82	2.50896e-304	1.42354	0.676	0.019	7.94285e-300	2.03773e-54	0	ENSG00000043462	LCP2	protein_coding	lymphocyte cytosolic protein 2 [Source:HGNC Symbol;Acc:HGNC:6529]
ARHGAP15	3.64572e-52	5.91465	1	0.046	1.15416e-47	3.32701e-146	5.42625	0.929	0.032	1.05327e-141	7.76633e-255	5.33842	0.978	0.031	2.45867e-250	2.77893e-81	4.68413	0.875	0.032	8.79755e-77	1.36157e-138	5.17267	0.963	0.038	4.31046e-134	1.27181e-226	4.67524	1	0.02	4.02629e-222	5.54478e-92	4.9773	0.917	0.048	1.75537e-87	0	4.91003	0.972	0.037	0	3.64572e-52	0	ENSG00000075884	ARHGAP15	protein_coding	Rho GTPase activating protein 15 [Source:HGNC Symbol;Acc:HGNC:21030]
CARD11	1.59905e-39	1.90195	0.364	0.007	5.06228e-35	1.96778e-263	2.61135	0.5	0.003	6.22959e-259	0	2.60828	0.467	0.002	0	1.35533e-69	1.59357	0.312	0.004	4.29071e-65	0	2.78213	0.815	0.006	0	5.24977e-295	1.60437	0.565	0.004	1.66197e-290	5.72877e-198	2.29829	0.5	0.005	1.81361e-193	0	2.17504	0.592	0.004	0	1.59905e-39	0	ENSG00000198286	CARD11	protein_coding	caspase recruitment domain family member 11 [Source:HGNC Symbol;Acc:HGNC:16393]
PTPRC#081237	2.49334e-37	3.71346	0.636	0.025	7.89341e-33	1.15704e-185	4.32319	0.857	0.02	3.66296e-181	0	4.31341	0.689	0.01	0	1.45387e-99	2.92294	0.688	0.015	4.60266e-95	2.10361e-274	3.51986	0.889	0.014	6.65959e-270	7.42961e-293	3.25212	0.87	0.011	2.35207e-288	1.24699e-86	3.57915	0.708	0.029	3.94771e-82	0	3.53132	0.859	0.029	0	2.49334e-37	0	ENSG00000081237	PTPRC	protein_coding	protein tyrosine phosphatase receptor type C [Source:HGNC Symbol;Acc:HGNC:9666]
LCK	7.36253e-182	2.40033	0.545	0.002	2.33083e-177	0	1.60063	0.321	0	0	0	1.83576	0.378	0	0	2.74906e-32	1.05016	0.188	0.003	8.70296e-28	0	2.04834	0.519	0.002	0	2.67978e-241	1.00603	0.391	0.002	8.48366e-237	0	1.64726	0.458	0	0	0	1.13352	0.352	0.001	0	2.74906e-32	0	ENSG00000182866	LCK	protein_coding	LCK proto-oncogene, Src family tyrosine kinase [Source:HGNC Symbol;Acc:HGNC:6524]
PRKCB	2.15971e-29	4.20302	0.545	0.023	6.8372e-25	4.84501e-162	3.87722	0.714	0.016	1.53383e-157	0	3.76663	0.778	0.012	0	2.33743e-126	3.00396	0.812	0.016	7.39984e-122	2.75016e-164	2.78001	0.741	0.017	8.70645e-160	1.45666e-57	1.34733	0.435	0.015	4.61148e-53	4.23784e-190	2.69566	0.708	0.012	1.34161e-185	3.4888e-253	2.54952	0.648	0.021	1.10449e-248	2.15971e-29	0	ENSG00000166501	PRKCB	protein_coding	protein kinase C beta [Source:HGNC Symbol;Acc:HGNC:9395]
DOCK10	5.22149e-33	4.03058	0.909	0.063	1.65302e-28	5.75997e-65	4.0706	0.964	0.09	1.82349e-60	1.96446e-51	3.16836	0.933	0.173	6.2191e-47	3.36394e-28	2.74075	0.688	0.059	1.06496e-23	3.93744e-31	2.67347	0.704	0.092	1.24652e-26	5.4164e-77	2.59512	0.739	0.034	1.71472e-72	1.19291e-50	3.05091	0.833	0.07	3.7765e-46	1.22233e-153	2.73712	0.887	0.074	3.86966e-149	3.36394e-28	9.77865e-153	ENSG00000135905	DOCK10	protein_coding	dedicator of cytokinesis 10 [Source:HGNC Symbol;Acc:HGNC:23479]
EMB	3.09643e-30	1.91437	0.545	0.022	9.80266e-26	2.85892e-58	2.21795	0.464	0.02	9.05076e-54	5.94016e-82	1.70212	0.356	0.012	1.88054e-77	4.18264e-26	1.29347	0.312	0.012	1.32414e-21	9.93222e-57	1.7984	0.37	0.013	3.14434e-52	4.45192e-135	1.5266	0.565	0.01	1.40939e-130	7.05164e-46	1.54989	0.542	0.03	2.23241e-41	1.01328e-149	1.69372	0.563	0.028	3.20783e-145	4.18264e-26	8.1062e-149	ENSG00000170571	EMB	protein_coding	embigin [Source:HGNC Symbol;Acc:HGNC:30465]
SAMD3	2.20202e-40	3.37008	0.545	0.016	6.97116e-36	2.18252e-207	2.8073	0.536	0.006	6.90943e-203	9.22368e-110	3.16221	0.422	0.013	2.92003e-105	4.27286e-40	2.0375	0.375	0.011	1.3527e-35	2.56921e-57	2.4435	0.667	0.042	8.13359e-53	1.38052e-24	1.82222	0.391	0.029	4.37044e-20	5.96188e-90	2.42034	0.583	0.018	1.88741e-85	1.06421e-132	2.23864	0.563	0.032	3.36908e-128	1.38052e-24	1.74602e-206	ENSG00000164483	SAMD3	protein_coding	sterile alpha motif domain containing 3 [Source:HGNC Symbol;Acc:HGNC:21574]
INPP5D#168918	4.76867e-22	2.48602	0.636	0.043	1.50967e-17	4.18426e-124	2.48276	0.821	0.028	1.32465e-119	6.41152e-149	2.46481	0.644	0.022	2.02976e-144	3.08722e-31	1.51916	0.438	0.021	9.77353e-27	5.3813e-88	2.73098	0.778	0.038	1.70361e-83	5.67499e-64	1.32009	0.435	0.014	1.79659e-59	1.86326e-80	2.28142	0.708	0.03	5.8987e-76	1.50537e-209	1.7713	0.676	0.029	4.76571e-205	4.76867e-22	1.2043e-208	ENSG00000168918	INPP5D	protein_coding	inositol polyphosphate-5-phosphatase D [Source:HGNC Symbol;Acc:HGNC:6079]
LCP1	4.09035e-21	1.39799	0.364	0.014	1.29492e-16	1.9445e-101	1.85183	0.5	0.012	6.1559e-97	1.89679e-248	2.42664	0.6	0.01	6.00485e-244	3.54742e-34	1.00383	0.312	0.009	1.12304e-29	2.06586e-75	1.15481	0.333	0.007	6.54009e-71	3.72154e-146	1.08824	0.435	0.005	1.17817e-141	9.97028e-45	1.10294	0.292	0.009	3.15639e-40	4.38317e-229	1.11522	0.521	0.015	1.38762e-224	4.09035e-21	1.51743e-247	ENSG00000136167	LCP1	protein_coding	lymphocyte cytosolic protein 1 [Source:HGNC Symbol;Acc:HGNC:6528]
CAMK4	1.05894e-25	1.9029	0.364	0.012	3.35239e-21	2.24542e-89	1.53177	0.321	0.005	7.10854e-85	1.63016e-189	2.23883	0.356	0.004	5.16075e-185	9.61736e-21	1.08012	0.188	0.006	3.04466e-16	5.57639e-77	1.69403	0.444	0.013	1.76537e-72	3.17563e-73	1.10416	0.348	0.007	1.00534e-68	4.69601e-31	1.49786	0.375	0.022	1.48666e-26	5.39557e-129	1.24634	0.324	0.01	1.70813e-124	9.61736e-21	1.30413e-188	ENSG00000152495	CAMK4	protein_coding	calcium/calmodulin dependent protein kinase IV [Source:HGNC Symbol;Acc:HGNC:1464]
CHST11	1.58236e-31	4.15277	1	0.083	5.00945e-27	8.26916e-89	3.904	0.821	0.043	2.61785e-84	2.507e-155	3.99042	0.889	0.045	7.93665e-151	1.35363e-43	2.69251	0.812	0.052	4.28531e-39	1.66958e-45	3.37409	0.815	0.088	5.28556e-41	1.52881e-79	1.7826	0.783	0.036	4.83991e-75	1.02031e-19	2.06393	0.625	0.096	3.23009e-15	2.77524e-195	2.71572	0.887	0.056	8.78586e-191	1.02031e-19	2.22019e-194	ENSG00000171310	CHST11	protein_coding	carbohydrate sulfotransferase 11 [Source:HGNC Symbol;Acc:HGNC:17422]
VAV1	3.54738e-62	2.63388	0.727	0.018	1.12303e-57	1.27772e-126	1.74858	0.607	0.014	4.04502e-122	1.53023e-281	2.15813	0.622	0.009	4.84439e-277	3.86401e-19	1.15271	0.25	0.011	1.22327e-14	7.96539e-120	1.79087	0.519	0.011	2.52168e-115	1.87206e-100	1.09724	0.478	0.01	5.92656e-96	6.47281e-23	1.06535	0.292	0.018	2.04916e-18	6.81002e-180	1.43069	0.535	0.02	2.15591e-175	3.86401e-19	1.22418e-280	ENSG00000141968	VAV1	protein_coding	vav guanine nucleotide exchange factor 1 [Source:HGNC Symbol;Acc:HGNC:12657]
MYO1F	7.43262e-32	1.88246	0.636	0.029	2.35302e-27	2.05113e-107	1.89499	0.607	0.018	6.49348e-103	4.02191e-210	2.99766	0.644	0.015	1.27326e-205	1.88051e-18	1.56923	0.312	0.018	5.95333e-14	1.42332e-103	2.08218	0.519	0.013	4.50595e-99	1.14859e-92	1.34718	0.522	0.013	3.6362e-88	5.84213e-49	1.71324	0.625	0.039	1.8495e-44	1.53477e-197	1.51908	0.704	0.033	4.85878e-193	1.88051e-18	3.21753e-209	ENSG00000142347	MYO1F	protein_coding	myosin IF [Source:HGNC Symbol;Acc:HGNC:7600]
APBB1IP	4.72741e-18	2.53071	0.545	0.04	1.4966e-13	2.28672e-76	3.13342	0.643	0.029	7.23931e-72	9.02884e-96	2.18428	0.556	0.027	2.85835e-91	6.22764e-25	2.12983	0.438	0.026	1.97155e-20	1.26949e-93	2.84791	0.815	0.039	4.01896e-89	1.19182e-55	1.27722	0.565	0.027	3.77308e-51	5.61966e-30	1.62966	0.458	0.034	1.77907e-25	2.22367e-48	1.41811	0.493	0.065	7.0397e-44	4.72741e-18	7.22307e-95	ENSG00000077420	APBB1IP	protein_coding	amyloid beta precursor protein binding family B member 1 interacting protein [Source:HGNC Symbol;Acc:HGNC:17379]
ARHGAP25	1.11883e-26	2.78761	0.727	0.047	3.542e-22	4.39691e-69	2.34993	0.571	0.025	1.39197e-64	2.48429e-162	2.62149	0.622	0.019	7.86478e-158	1.35487e-17	1.1072	0.312	0.019	4.28925e-13	3.79339e-48	1.79849	0.481	0.026	1.20091e-43	6.91403e-68	1.46298	0.522	0.019	2.18884e-63	7.143e-46	1.45797	0.5	0.027	2.26133e-41	1.03657e-165	1.46144	0.634	0.032	3.28156e-161	1.35487e-17	8.29252e-165	ENSG00000163219	ARHGAP25	protein_coding	Rho GTPase activating protein 25 [Source:HGNC Symbol;Acc:HGNC:28951]
IQGAP2	4.73714e-17	3.11314	0.727	0.075	1.49968e-12	1.30864e-103	2.98591	0.857	0.038	4.14288e-99	6.12561e-150	2.99149	0.933	0.049	1.93924e-145	7.40873e-19	1.92296	0.438	0.034	2.34546e-14	1.43934e-53	2.4317	0.741	0.056	4.55666e-49	3.2898e-18	1.34495	0.522	0.067	1.04149e-13	2.10154e-20	2.00004	0.583	0.081	6.65305e-16	2.02347e-142	2.33483	0.831	0.066	6.40589e-138	4.73714e-17	4.90048e-149	ENSG00000145703	IQGAP2	protein_coding	IQ motif containing GTPase activating protein 2 [Source:HGNC Symbol;Acc:HGNC:6111]
STAT4	2.84674e-15	1.17329	0.364	0.02	9.01222e-11	1.80985e-123	3.1041	0.536	0.011	5.72962e-119	2.36752e-175	2.69105	0.489	0.01	7.4951e-171	4.91023e-29	2.27223	0.312	0.011	1.55448e-24	4.34363e-89	2.29018	0.593	0.021	1.3751e-84	2.64146e-290	1.72528	0.696	0.006	8.36233e-286	3.02618e-76	2.39077	0.542	0.019	9.58027e-72	3.80924e-245	2.02969	0.535	0.014	1.20593e-240	2.84674e-15	2.11317e-289	ENSG00000138378	STAT4	protein_coding	signal transducer and activator of transcription 4 [Source:HGNC Symbol;Acc:HGNC:11365]
ITGA4	6.31491e-80	3.23689	0.727	0.014	1.99917e-75	2.28916e-235	3.29853	0.679	0.009	7.24702e-231	0	2.9627	0.667	0.004	0	3.88485e-15	1.45216	0.188	0.008	1.22986e-10	1.62525e-125	2.30307	0.63	0.016	5.14523e-121	1.32647e-110	1.33918	0.391	0.006	4.19934e-106	1.63975e-52	2.81242	0.542	0.028	5.19113e-48	0	2.11498	0.775	0.021	0	3.88485e-15	0	ENSG00000115232	ITGA4	protein_coding	integrin subunit alpha 4 [Source:HGNC Symbol;Acc:HGNC:6140]
DOCK8	5.26591e-15	2.27365	0.636	0.063	1.66708e-10	1.59467e-56	3.23348	0.75	0.056	5.0484e-52	5.69652e-97	3.26689	0.733	0.048	1.8034e-92	1.20826e-15	1.50968	0.5	0.054	3.82511e-11	8.95323e-50	2.56638	0.741	0.062	2.83442e-45	1.4129e-110	2.09581	0.783	0.025	4.47296e-106	3.99786e-48	2.61476	0.708	0.052	1.26564e-43	8.38682e-154	2.57027	0.704	0.044	2.6551e-149	5.26591e-15	6.70946e-153	ENSG00000107099	DOCK8	protein_coding	dedicator of cytokinesis 8 [Source:HGNC Symbol;Acc:HGNC:19191]
FYB1	1.19137e-26	2.53163	0.545	0.025	3.77165e-22	2.06573e-61	2.89679	0.5	0.022	6.53968e-57	1.5018e-161	2.99867	0.511	0.012	4.7544e-157	1.29691e-14	1.4046	0.312	0.023	4.10575e-10	5.29228e-146	2.63036	0.778	0.021	1.67543e-141	2.20151e-88	2.40229	0.696	0.025	6.96955e-84	5.67597e-98	2.80207	0.75	0.028	1.7969e-93	7.31568e-113	2.12148	0.521	0.032	2.316e-108	1.29691e-14	1.20144e-160	ENSG00000082074	FYB1	protein_coding	FYN binding protein 1 [Source:HGNC Symbol;Acc:HGNC:4036]
RIPOR2	3.83393e-27	4.54101	0.909	0.079	1.21374e-22	1.75251e-33	4.30524	0.821	0.133	5.54808e-29	1.83907e-20	3.1961	0.711	0.232	5.82212e-16	4.18988e-14	3.05912	0.625	0.1	1.32643e-09	3.37224e-31	3.39187	0.852	0.143	1.06758e-26	4.03528e-38	2.47023	0.783	0.081	1.27749e-33	7.47274e-35	3.37154	0.792	0.096	2.36572e-30	7.34227e-95	2.8208	0.831	0.102	2.32442e-90	4.18988e-14	5.87382e-94	ENSG00000111913	RIPOR2	protein_coding	RHO family interacting cell polarization regulator 2 [Source:HGNC Symbol;Acc:HGNC:13872]
PARP8	1.02313e-13	3.61714	0.545	0.055	3.23904e-09	8.56559e-30	3.39161	0.607	0.071	2.71169e-25	3.97256e-43	2.92615	0.467	0.044	1.25763e-38	3.90228e-15	1.98997	0.438	0.044	1.23538e-10	3.87473e-63	3.17884	0.778	0.055	1.22666e-58	2.16657e-80	2.50937	0.739	0.032	6.85892e-76	2.80922e-35	2.73392	0.583	0.049	8.89344e-31	2.68887e-70	2.38166	0.648	0.084	8.51242e-66	1.02313e-13	1.73325e-79	ENSG00000151883	PARP8	protein_coding	poly(ADP-ribose) polymerase family member 8 [Source:HGNC Symbol;Acc:HGNC:26124]
TNFAIP8	2.53634e-19	3.65119	0.636	0.051	8.02955e-15	2.48472e-44	2.72002	0.536	0.036	7.86612e-40	1.94027e-88	2.75991	0.556	0.029	6.1425e-84	1.90575e-12	1.5636	0.375	0.039	6.03324e-08	1.01537e-49	2.45228	0.778	0.068	3.21445e-45	1.03689e-89	2.00104	0.783	0.032	3.28257e-85	5.18929e-36	2.25447	0.583	0.047	1.64282e-31	2.66109e-104	2.27315	0.662	0.057	8.42447e-100	1.90575e-12	2.12887e-103	ENSG00000145779	TNFAIP8	protein_coding	TNF alpha induced protein 8 [Source:HGNC Symbol;Acc:HGNC:17260]
GPRIN3	7.05962e-24	2.48697	0.545	0.029	2.23493e-19	2.77887e-39	1.7051	0.393	0.021	8.79736e-35	1.20514e-46	1.5857	0.311	0.017	3.81524e-42	1.20698e-11	1.13944	0.25	0.018	3.82107e-07	8.43548e-149	2.68035	0.778	0.021	2.6705e-144	2.55397e-142	1.1882	0.522	0.008	8.08537e-138	1.52556e-45	2.15586	0.417	0.019	4.82962e-41	2.68672e-111	1.48531	0.423	0.021	8.50562e-107	1.20698e-11	6.74839e-148	ENSG00000185477	GPRIN3	protein_coding	GPRIN family member 3 [Source:HGNC Symbol;Acc:HGNC:27733]
ANKRD44	4.64805e-10	3.52315	0.909	0.262	1.47148e-05	8.67025e-41	3.91645	1	0.173	2.74483e-36	3.84961e-65	3.91298	0.978	0.155	1.21871e-60	2.48315e-27	3.12061	0.938	0.12	7.86115e-23	1.19399e-26	2.49119	0.852	0.168	3.77993e-22	8.62012e-32	2.75908	0.913	0.141	2.72896e-27	2.94585e-20	2.71217	0.917	0.241	9.32598e-16	4.68272e-80	2.75252	0.915	0.165	1.48246e-75	4.64805e-10	3.74618e-79	ENSG00000065413	ANKRD44	protein_coding	ankyrin repeat domain 44 [Source:HGNC Symbol;Acc:HGNC:25259]
ARAP2	4.64353e-11	2.60351	0.455	0.046	1.47005e-06	1.49419e-70	2.63218	0.536	0.022	4.73029e-66	1.19802e-93	2.4061	0.6	0.033	3.7927e-89	2.29734e-09	1.08718	0.312	0.036	7.27292e-05	7.19863e-30	1.83189	0.63	0.074	2.27894e-25	4.71624e-85	1.81741	0.739	0.03	1.49307e-80	1.48544e-35	1.95063	0.583	0.047	4.70259e-31	2.60538e-105	1.99408	0.704	0.066	8.2481e-101	2.29734e-09	2.0843e-104	ENSG00000047365	ARAP2	protein_coding	ArfGAP with RhoGAP domain, ankyrin repeat and PH domain 2 [Source:HGNC Symbol;Acc:HGNC:16924]
PCAT1	1.16605e-18	2.35021	0.455	0.026	3.6915e-14	1.17567e-14	2.94104	0.393	0.058	3.72195e-10	5.19917e-70	3.3991	0.378	0.017	1.64595e-65	1.83102e-21	1.90395	0.312	0.015	5.79664e-17	2.53024e-56	2.75856	0.593	0.034	8.01022e-52	2.8565e-83	1.92147	0.565	0.018	9.0431e-79	1.4182e-08	2.1388	0.333	0.063	0.000448973	7.13132e-285	2.75183	0.521	0.011	2.25763e-280	1.4182e-08	5.70505e-284	ENSG00000253438	PCAT1	lncRNA	prostate cancer associated transcript 1 [Source:HGNC Symbol;Acc:HGNC:43022]
#283674	5.50243e-08	4.23413	0.636	0.141	0.00174196	1.29163e-22	3.23208	0.786	0.183	4.08905e-18	1.70428e-35	3.65619	0.756	0.161	5.39542e-31	9.6463e-20	2.47584	0.5	0.044	3.05383e-15	1.01027e-20	1.97144	0.407	0.043	3.19831e-16	1.05421e-38	2.36942	0.696	0.059	3.3374e-34	3.03317e-09	2.31495	0.417	0.089	9.60241e-05	5.10571e-37	2.2029	0.732	0.195	1.61637e-32	5.50243e-08	8.43365e-38	ENSG00000283674		lncRNA	novel transcript
CCND3	1.66025e-07	2.69083	0.818	0.253	0.00525601	4.01721e-22	2.73115	0.857	0.193	1.27177e-17	2.93667e-36	2.38076	0.711	0.116	9.2969e-32	5.60065e-08	2.83767	0.5	0.114	0.00177305	1.77735e-28	2.80554	0.926	0.179	5.62674e-24	4.11004e-14	1.53636	0.609	0.119	1.30116e-09	6.51726e-21	2.44336	0.792	0.152	2.06323e-16	2.70418e-46	1.70723	0.732	0.144	8.56089e-42	1.66025e-07	2.16334e-45	ENSG00000112576	CCND3	protein_coding	cyclin D3 [Source:HGNC Symbol;Acc:HGNC:1585]
TTC39B	3.67038e-07	2.35442	0.636	0.145	0.0116197	1.19421e-20	2.06162	0.571	0.088	3.78062e-16	1.81196e-13	1.80954	0.489	0.137	5.73631e-09	7.72891e-11	1.48224	0.438	0.061	2.44682e-06	1.8363e-08	1.1746	0.37	0.082	0.000581335	8.48138e-20	1.12736	0.522	0.063	2.68504e-15	1.1427e-07	1.09181	0.458	0.122	0.00361755	2.11662e-44	1.25737	0.535	0.082	6.70079e-40	3.67038e-07	1.6933e-43	ENSG00000155158	TTC39B	protein_coding	tetratricopeptide repeat domain 39B [Source:HGNC Symbol;Acc:HGNC:23704]
ELMO1	4.06031e-07	2.05141	0.909	0.296	0.0128541	2.39459e-18	2.18844	0.893	0.236	7.58078e-14	1.07487e-35	2.28705	0.844	0.163	3.40284e-31	1.21267e-10	1.84363	0.75	0.172	3.83906e-06	3.2042e-08	1.03757	0.778	0.288	0.00101439	2.32819e-13	1.28442	0.87	0.237	7.37058e-09	3.1508e-10	1.35418	0.875	0.286	9.9748e-06	5.84855e-34	1.7127	0.887	0.269	1.85154e-29	4.06031e-07	8.59899e-35	ENSG00000155849	ELMO1	protein_coding	engulfment and cell motility 1 [Source:HGNC Symbol;Acc:HGNC:16286]
GNG2	4.34147e-14	2.69525	0.818	0.114	1.37442e-09	4.76718e-34	2.16062	0.643	0.065	1.50919e-29	2.12331e-59	2.59475	0.6	0.051	6.72197e-55	7.87552e-12	1.78603	0.375	0.041	2.49323e-07	8.65999e-15	1.44605	0.407	0.059	2.74158e-10	6.15784e-28	1.25276	0.565	0.052	1.94945e-23	8.61258e-07	1.06203	0.458	0.129	0.0272657	9.1976e-47	1.65592	0.577	0.091	2.91178e-42	8.61258e-07	1.69865e-58	ENSG00000186469	GNG2	protein_coding	G protein subunit gamma 2 [Source:HGNC Symbol;Acc:HGNC:4404]
SH3KBP1	6.302e-16	2.72651	0.909	0.133	1.99509e-11	3.83372e-29	2.35362	0.643	0.081	1.21368e-24	9.95464e-38	2.45569	0.667	0.107	3.15144e-33	4.73878e-09	1.07299	0.5	0.093	0.00015002	2.58564e-06	1.27038	0.444	0.149	0.081856	3.42844e-29	1.55854	0.652	0.069	1.08538e-24	3.23585e-09	1.61305	0.542	0.14	0.000102441	1.44146e-65	1.72991	0.761	0.122	4.56336e-61	2.58564e-06	1.15317e-64	ENSG00000147010	SH3KBP1	protein_coding	SH3 domain containing kinase binding protein 1 [Source:HGNC Symbol;Acc:HGNC:13867]
CDC42SE2	3.59412e-06	1.88613	0.727	0.227	0.113783	2.37151e-08	1.50073	0.607	0.237	0.000750774	2.83098e-20	1.95622	0.711	0.218	8.96231e-16	2.82279e-07	1.55507	0.5	0.116	0.00893639	9.9139e-20	1.96171	0.741	0.156	3.13854e-15	8.1136e-37	1.9433	0.87	0.101	2.5686e-32	1.0864e-12	1.9853	0.667	0.179	3.43932e-08	2.44343e-56	1.94235	0.775	0.148	7.73542e-52	3.59412e-06	1.95475e-55	ENSG00000158985	CDC42SE2	protein_coding	CDC42 small effector 2 [Source:HGNC Symbol;Acc:HGNC:18547]
ST8SIA1	8.39174e-06	2.05487	0.545	0.121	0.265666	5.04754e-09	2.21838	0.393	0.09	0.000159795	1.03274e-34	2.68881	0.511	0.064	3.26945e-30	6.62589e-20	2.32306	0.5	0.042	2.09762e-15	3.13817e-12	1.71805	0.37	0.058	9.93481e-08	1.83901e-08	1.25369	0.478	0.117	0.000582195	1.43152e-14	1.34653	0.5	0.078	4.5319e-10	6.38652e-42	1.83657	0.563	0.094	2.02184e-37	8.39174e-06	5.10922e-41	ENSG00000111728	ST8SIA1	protein_coding	ST8 alpha-N-acetyl-neuraminide alpha-2,8-sialyltransferase 1 [Source:HGNC Symbol;Acc:HGNC:10869]
STK17B	1.81087e-15	1.59495	0.636	0.062	5.73286e-11	2.23382e-50	2.12001	0.786	0.069	7.07182e-46	1.15462e-84	2.10628	0.622	0.04	3.65528e-80	2.57123e-05	1.27242	0.312	0.065	0.813999	4.79655e-07	1.24611	0.37	0.097	0.0151849	1.28436e-19	1.1766	0.478	0.053	4.06602e-15	1.44075e-29	1.63519	0.542	0.049	4.56113e-25	6.22743e-58	1.23207	0.62	0.085	1.97148e-53	2.57123e-05	9.23692e-84	ENSG00000081320	STK17B	protein_coding	serine/threonine kinase 17b [Source:HGNC Symbol;Acc:HGNC:11396]
CDC14A	3.52471e-05	1.25884	0.545	0.139	1	1.60941e-13	2.71751	0.607	0.151	5.09506e-09	2.78893e-30	2.11678	0.667	0.127	8.82919e-26	7.92437e-08	1.78701	0.5	0.11	0.0025087	1.45904e-07	1.17084	0.481	0.143	0.00461902	1.83239e-20	1.00778	0.565	0.069	5.80099e-16	4.49672e-08	1.78084	0.458	0.12	0.00142357	7.93613e-21	1.04962	0.507	0.136	2.51242e-16	3.52471e-05	2.23114e-29	ENSG00000079335	CDC14A	protein_coding	cell division cycle 14A [Source:HGNC Symbol;Acc:HGNC:1718]
RESF1	0.000104275	1.93025	0.636	0.235	1	7.21156e-16	2.36358	0.714	0.186	2.28304e-11	1.52198e-19	1.94591	0.644	0.186	4.81827e-15	3.3355e-10	1.50649	0.5	0.085	1.05595e-05	3.29189e-29	2.23632	0.852	0.147	1.04215e-24	1.23861e-22	1.11098	0.565	0.064	3.92121e-18	6.34757e-15	2.22567	0.667	0.154	2.00951e-10	1.66563e-37	1.59149	0.592	0.122	5.27307e-33	0.000104275	1.33251e-36	ENSG00000174718	RESF1	protein_coding	retroelement silencing factor 1 [Source:HGNC Symbol;Acc:HGNC:25559]
SEPTIN6	0.000106076	1.25286	0.364	0.072	1	1.37358e-40	1.74043	0.5	0.034	4.34847e-36	6.6193e-35	1.89912	0.422	0.044	2.09554e-30	2.13465e-07	1.12202	0.25	0.03	0.00675788	6.19975e-23	1.24333	0.407	0.039	1.96272e-18	4.50489e-57	1.41217	0.609	0.03	1.42616e-52	6.07613e-11	1.30207	0.375	0.062	1.92358e-06	3.57661e-65	1.1711	0.493	0.049	1.13228e-60	0.000106076	2.86129e-64	ENSG00000125354	SEPTIN6	protein_coding	septin 6 [Source:HGNC Symbol;Acc:HGNC:15848]
PIP4K2A	0.000117662	1.87673	0.727	0.275	1	3.78418e-20	2.79651	0.893	0.243	1.198e-15	2.34033e-48	2.87998	0.867	0.15	7.40901e-44	5.73917e-11	1.86854	0.75	0.187	1.81691e-06	4.39034e-14	1.72652	0.815	0.272	1.38989e-09	1.53915e-18	1.54134	0.696	0.122	4.87263e-14	2.56455e-11	1.91231	0.667	0.189	8.11884e-07	5.44968e-35	1.33076	0.789	0.221	1.72526e-30	0.000117662	1.87226e-47	ENSG00000150867	PIP4K2A	protein_coding	phosphatidylinositol-5-phosphate 4-kinase type 2 alpha [Source:HGNC Symbol;Acc:HGNC:8997]
FYN	0.000125165	1.34842	0.727	0.236	1	2.87639e-24	2.2214	0.893	0.184	9.10606e-20	2.30312e-24	2.03085	0.622	0.129	7.2912e-20	0.00037289	1.09931	0.438	0.143	1	2.37076e-18	2.29747	0.852	0.221	7.50535e-14	1.15758e-08	1.18149	0.565	0.154	0.000366467	4.17752e-11	2.07039	0.625	0.174	1.32252e-06	7.45578e-34	1.76334	0.761	0.213	2.36035e-29	0.00037289	5.96463e-33	ENSG00000010810	FYN	protein_coding	FYN proto-oncogene, Src family tyrosine kinase [Source:HGNC Symbol;Acc:HGNC:4037]
PRKCH	8.14298e-08	1.89227	0.818	0.199	0.00257791	1.51386e-11	1.96251	0.714	0.219	4.79258e-07	2.50541e-16	1.96992	0.778	0.278	7.93162e-12	0.00124483	1.71289	0.312	0.095	1	6.10676e-23	2.35517	0.926	0.21	1.93328e-18	1.00803e-27	2.09094	0.696	0.083	3.19123e-23	1.85641e-06	1.26076	0.583	0.212	0.0587703	3.85085e-62	1.96135	0.676	0.098	1.2191e-57	0.00124483	3.08068e-61	ENSG00000027075	PRKCH	protein_coding	protein kinase C eta [Source:HGNC Symbol;Acc:HGNC:9403]
PITPNC1	0.0011498	1.69577	0.636	0.283	1	6.55062e-19	2.37434	0.679	0.138	2.07379e-14	5.44477e-14	2.56418	0.533	0.157	1.72371e-09	0.00173355	1.57148	0.375	0.135	1	5.24844e-19	2.0556	0.815	0.194	1.66155e-14	1.03133e-17	1.66784	0.696	0.123	3.26499e-13	4.79974e-25	2.65043	0.792	0.126	1.5195e-20	1.91047e-54	2.29464	0.662	0.108	6.04816e-50	0.00173355	1.52837e-53	ENSG00000154217	PITPNC1	protein_coding	phosphatidylinositol transfer protein cytoplasmic 1 [Source:HGNC Symbol;Acc:HGNC:21045]
MDFIC	0.0168836	2.90974	0.455	0.238	1	2.61399e-10	2.78488	0.571	0.187	8.27537e-06	0.000903896	2.15765	0.444	0.314	1	0.0192943	1.39967	0.438	0.233	1	1.79584e-15	1.98408	0.963	0.334	5.68528e-11	2.09592e-12	1.74426	0.739	0.209	6.63526e-08	7.07468e-08	2.11313	0.667	0.261	0.0022397	1.10702e-10	1.25848	0.62	0.319	3.5046e-06	0.0192943	1.43667e-14	ENSG00000135272	MDFIC	protein_coding	MyoD family inhibitor domain containing [Source:HGNC Symbol;Acc:HGNC:28870]

### Sheet: Myo
IDname	Con2_p_val	Con2_l2FC	Con2_pct.1	Con2_pct.2	Con2_FDR	Con3_p_val	Con3_l2FC	Con3_pct.1	Con3_pct.2	Con3_FDR	Con6_p_val	Con6_l2FC	Con6_pct.1	Con6_pct.2	Con6_FDR	Exe3_p_val	Exe3_l2FC	Exe3_pct.1	Exe3_pct.2	Exe3_FDR	Exe6_p_val	Exe6_l2FC	Exe6_pct.1	Exe6_pct.2	Exe6_FDR	Exe2_p_val	Exe2_l2FC	Exe2_pct.1	Exe2_pct.2	Exe2_FDR	Con1_p_val	Con1_l2FC	Con1_pct.1	Con1_pct.2	Con1_FDR	Exe7_p_val	Exe7_l2FC	Exe7_pct.1	Exe7_pct.2	Exe7_FDR	max_pval	min_pval	ensembl_gene_id	hgnc_symbol	gene_biotype	description
ACTN2	0	4.31575	0.914	0.004	0	0	4.8743	0.944	0.005	0	0	4.1977	0.908	0.01	0	0	7.31231	0.953	0.004	0	0	7.59766	0.968	0.004	0	0	7.41716	0.929	0.005	0	0	2.46071	0.553	0.021	0	0	8.44981	0.961	0.006	0	0	0	ENSG00000077522	ACTN2	protein_coding	actinin alpha 2 [Source:HGNC Symbol;Acc:HGNC:164]
DYSF	0	2.42609	0.749	0.03	0	0	2.03394	0.599	0.018	0	0	1.95564	0.692	0.062	0	0	3.90249	0.544	0.058	0	0	4.82857	0.742	0.019	0	0	2.13166	0.44	0.017	0	0	1.62419	0.422	0.031	0	0	3.73416	0.489	0.024	0	0	0	ENSG00000135636	DYSF	protein_coding	dysferlin [Source:HGNC Symbol;Acc:HGNC:3097]
TRIM54	0	3.72859	0.885	0.004	0	0	3.73323	0.922	0.001	0	0	3.9663	0.952	0.013	0	0	4.34422	0.612	0.005	0	0	5.64279	0.894	0.004	0	0	3.84061	0.615	0.001	0	0	2.97501	0.688	0.026	0	0	5.4242	0.66	0.005	0	0	0	ENSG00000138100	TRIM54	protein_coding	tripartite motif containing 54 [Source:HGNC Symbol;Acc:HGNC:16008]
OBSCN	0	5.60965	0.957	0.004	0	0	5.68619	0.965	0.004	0	0	5.62298	0.983	0.013	0	0	6.96976	0.851	0.005	0	0	7.08731	0.983	0.006	0	0	5.45468	0.848	0.004	0	0	4.31327	0.861	0.035	0	0	6.48743	0.892	0.006	0	0	0	ENSG00000154358	OBSCN	protein_coding	obscurin, cytoskeletal calmodulin and titin-interacting RhoGEF [Source:HGNC Symbol;Acc:HGNC:15719]
NEXN	0	5.92284	0.978	0.018	0	0	6.42672	0.982	0.018	0	0	4.86779	0.978	0.046	0	0	5.2226	0.743	0.018	0	0	5.86164	0.938	0.035	0	0	4.65979	0.802	0.007	0	0	3.68909	0.749	0.065	0	0	6.15998	0.85	0.011	0	0	0	ENSG00000162614	NEXN	protein_coding	nexilin F-actin binding protein [Source:HGNC Symbol;Acc:HGNC:29557]
DENND2C	0	5.20382	0.747	0.004	0	0	4.52515	0.839	0.007	0	0	5.41921	0.861	0.015	0	0	5.42344	0.701	0.004	0	0	6.09185	0.898	0.004	0	0	5.01324	0.729	0.006	0	0	4.21578	0.762	0.035	0	0	5.84182	0.765	0.01	0	0	0	ENSG00000175984	DENND2C	protein_coding	DENN domain containing 2C [Source:HGNC Symbol;Acc:HGNC:24748]
PDE4DIP	0	5.42461	0.989	0.019	0	0	4.78941	0.986	0.077	0	0	5.36851	0.993	0.03	0	0	5.82571	0.963	0.016	0	0	5.74536	0.988	0.009	0	0	5.01814	0.931	0.008	0	0	3.20168	0.756	0.248	0	0	6.96832	0.984	0.026	0	0	0	ENSG00000178104	PDE4DIP	protein_coding	phosphodiesterase 4D interacting protein [Source:HGNC Symbol;Acc:HGNC:15580]
MAP4	0	3.58767	0.977	0.439	0	0	3.05053	0.964	0.443	0	0	3.81727	0.981	0.374	0	0	2.90612	0.881	0.456	0	0	4.34699	0.961	0.292	0	0	3.66427	0.85	0.28	0	0	2.30109	0.829	0.73	0	0	2.89801	0.835	0.508	0	0	0	ENSG00000047849	MAP4	protein_coding	microtubule associated protein 4 [Source:HGNC Symbol;Acc:HGNC:6862]
BIN1	0	2.95339	0.788	0.003	0	0	2.34942	0.72	0.002	0	0	2.35298	0.762	0.01	0	0	2.11245	0.576	0.004	0	0	3.00888	0.824	0.005	0	0	1.56243	0.448	0.001	0	0	1.65111	0.451	0.037	0	0	2.06305	0.522	0.005	0	0	0	ENSG00000136717	BIN1	protein_coding	bridging integrator 1 [Source:HGNC Symbol;Acc:HGNC:1052]
EGF	0	4.35585	0.831	0.007	0	0	4.6524	0.804	0.004	0	0	4.79308	0.897	0.02	0	0	5.42703	0.711	0.008	0	0	5.46276	0.828	0.002	0	0	3.51414	0.555	0.003	0	0	3.61726	0.703	0.025	0	0	5.82663	0.757	0.007	0	0	0	ENSG00000138798	EGF	protein_coding	epidermal growth factor [Source:HGNC Symbol;Acc:HGNC:3229]
TTN	0	8.93313	0.997	0.024	0	0	8.53971	0.995	0.059	0	0	7.35585	0.997	0.072	0	0	8.35248	0.997	0.039	0	0	9.56493	0.998	0.033	0	0	8.72599	0.979	0.015	0	0	6.22104	0.999	0.778	0	0	9.14645	0.989	0.019	0	0	0	ENSG00000155657	TTN	protein_coding	titin [Source:HGNC Symbol;Acc:HGNC:12403]
XIRP2	0	5.70718	0.789	0.006	0	0	6.09039	0.753	0.007	0	0	5.24827	0.896	0.01	0	0	9.11728	0.781	0.02	0	0	10.2421	0.885	0.019	0	0	9.18553	0.845	0.007	0	0	4.37308	0.748	0.026	0	0	9.88673	0.906	0.01	0	0	0	ENSG00000163092	XIRP2	protein_coding	xin actin binding repeat containing 2 [Source:HGNC Symbol;Acc:HGNC:14303]
ABLIM2	0	2.86054	0.806	0.027	0	0	3.7034	0.872	0.006	0	0	3.87914	0.911	0.032	0	0	2.32779	0.489	0.01	0	0	3.89916	0.748	0.07	0	0	1.60166	0.365	0.01	0	0	2.04813	0.485	0.03	0	0	2.80986	0.53	0.013	0	0	0	ENSG00000163995	ABLIM2	protein_coding	actin binding LIM protein family member 2 [Source:HGNC Symbol;Acc:HGNC:19195]
FILIP1L	0	6.81928	0.699	0.022	0	0	6.76631	0.861	0.026	0	0	7.19431	0.912	0.032	0	0	2.87611	0.622	0.124	0	0	2.65651	0.609	0.105	0	0	2.42842	0.565	0.086	0	0	4.24295	0.77	0.24	0	0	3.09328	0.581	0.172	0	0	0	ENSG00000168386	FILIP1L	protein_coding	filamin A interacting protein 1 like [Source:HGNC Symbol;Acc:HGNC:24589]
DES	0	2.40355	0.692	0.003	0	0	2.29341	0.726	0.001	0	0	2.32169	0.732	0.008	0	0	3.10676	0.618	0.003	0	0	4.88164	0.886	0.003	0	0	3.22551	0.649	0.001	0	0	1.67357	0.404	0.012	0	0	3.82273	0.657	0.003	0	0	0	ENSG00000175084	DES	protein_coding	desmin [Source:HGNC Symbol;Acc:HGNC:2770]
ERBB4	0	4.67266	0.756	0.035	0	0	3.4721	0.769	0.084	0	0	4.06757	0.829	0.076	0	0	4.36435	0.708	0.078	0	0	4.32266	0.764	0.05	0	0	3.50813	0.626	0.063	0	0	3.0617	0.628	0.166	0	0	5.15087	0.598	0.022	0	0	0	ENSG00000178568	ERBB4	protein_coding	erb-b2 receptor tyrosine kinase 4 [Source:HGNC Symbol;Acc:HGNC:3432]
NEB	0	8.38174	0.992	0.013	0	0	8.26947	0.995	0.047	0	0	7.50161	0.994	0.062	0	0	8.78042	0.97	0.023	0	0	9.46658	0.994	0.025	0	0	9.13855	0.96	0.018	0	0	5.73549	0.996	0.647	0	0	9.70741	0.991	0.015	0	0	0	ENSG00000183091	NEB	protein_coding	nebulin [Source:HGNC Symbol;Acc:HGNC:7720]
KLHL41	0	2.78597	0.821	0.013	0	0	3.32894	0.869	0.006	0	0	2.69801	0.814	0.013	0	0	5.22024	0.749	0.004	0	0	5.53896	0.905	0.003	0	0	5.37267	0.776	0.004	0	0	1.63028	0.431	0.025	0	0	5.9623	0.813	0.006	0	0	0	ENSG00000239474	KLHL41	protein_coding	kelch like family member 41 [Source:HGNC Symbol;Acc:HGNC:16905]
RBM24	0	4.19442	0.854	0.004	0	0	4.01069	0.902	0.002	0	0	4.3164	0.932	0.011	0	0	2.58492	0.59	0.003	0	0	2.81659	0.71	0.004	0	0	2.89356	0.652	0.002	0	0	2.66726	0.574	0.019	0	0	3.53698	0.631	0.004	0	0	0	ENSG00000112183	RBM24	protein_coding	RNA binding motif protein 24 [Source:HGNC Symbol;Acc:HGNC:21539]
CAP2	0	4.5216	0.934	0.04	0	0	4.42421	0.933	0.017	0	0	4.45659	0.966	0.045	0	0	3.36767	0.717	0.074	0	0	3.47176	0.8	0.049	0	0	3.52942	0.714	0.035	0	0	3.68162	0.741	0.108	0	0	3.94076	0.706	0.046	0	0	0	ENSG00000112186	CAP2	protein_coding	cyclase associated actin cytoskeleton regulatory protein 2 [Source:HGNC Symbol;Acc:HGNC:20039]
EYA4	0	3.59529	0.937	0.235	0	0	4.01229	0.946	0.143	0	0	2.66108	0.934	0.243	0	0	3.92095	0.779	0.123	0	0	4.10748	0.833	0.067	0	0	2.81538	0.696	0.233	0	0	2.95647	0.774	0.387	0	0	3.68698	0.741	0.24	0	0	0	ENSG00000112319	EYA4	protein_coding	EYA transcriptional coactivator and phosphatase 4 [Source:HGNC Symbol;Acc:HGNC:3522]
PDE4D	0	4.24044	0.904	0.185	0	0	4.56553	0.943	0.102	0	0	4.6526	0.932	0.128	0	0	5.9979	0.773	0.124	0	0	6.6586	0.878	0.096	0	0	5.59006	0.839	0.161	0	0	2.637	0.887	0.608	0	0	6.05006	0.827	0.195	0	0	0	ENSG00000113448	PDE4D	protein_coding	phosphodiesterase 4D [Source:HGNC Symbol;Acc:HGNC:8783]
FILIP1	0	3.61522	0.945	0.135	0	0	2.86673	0.913	0.201	0	0	2.7688	0.909	0.188	0	0	5.51637	0.836	0.09	0	0	5.6054	0.907	0.051	0	0	5.616	0.837	0.023	0	0	1.9844	0.588	0.174	0	0	6.11148	0.905	0.077	0	0	0	ENSG00000118407	FILIP1	protein_coding	filamin A interacting protein 1 [Source:HGNC Symbol;Acc:HGNC:21015]
MYOT	0	5.08453	0.924	0.006	0	0	5.27517	0.959	0.002	0	0	4.61893	0.947	0.013	0	0	3.83277	0.715	0.003	0	0	4.01878	0.81	0.003	0	0	4.3114	0.753	0.004	0	0	2.93178	0.597	0.013	0	0	4.29275	0.712	0.003	0	0	0	ENSG00000120729	MYOT	protein_coding	myotilin [Source:HGNC Symbol;Acc:HGNC:12399]
MLIP	0	6.66955	0.913	0.012	0	0	6.85972	0.964	0.017	0	0	5.92048	0.955	0.022	0	0	4.26367	0.697	0.043	0	0	4.233	0.777	0.029	0	0	3.8381	0.727	0.005	0	0	4.75173	0.807	0.039	0	0	4.11295	0.66	0.059	0	0	0	ENSG00000146147	MLIP	protein_coding	muscular LMNA interacting protein [Source:HGNC Symbol;Acc:HGNC:21355]
PDLIM3	0	5.20271	0.874	0.01	0	0	5.1642	0.943	0.015	0	0	5.58108	0.976	0.022	0	0	5.444	0.828	0.009	0	0	6.89143	0.969	0.004	0	0	6.11668	0.904	0.004	0	0	3.94397	0.767	0.04	0	0	6.66344	0.925	0.009	0	0	0	ENSG00000154553	PDLIM3	protein_coding	PDZ and LIM domain 3 [Source:HGNC Symbol;Acc:HGNC:20767]
ASB5	0	3.72569	0.809	0.011	0	0	3.47827	0.768	0.025	0	0	3.96127	0.907	0.025	0	0	8.20166	0.742	0.008	0	0	8.66023	0.866	0.004	0	0	7.52092	0.837	0.009	0	0	2.66729	0.565	0.023	0	0	8.76729	0.932	0.011	0	0	0	ENSG00000164122	ASB5	protein_coding	ankyrin repeat and SOCS box containing 5 [Source:HGNC Symbol;Acc:HGNC:17180]
CMYA5	0	4.48541	0.975	0.241	0	0	5.70609	0.983	0.085	0	0	4.94812	0.991	0.209	0	0	3.29049	0.854	0.168	0	0	4.20192	0.952	0.137	0	0	2.62736	0.837	0.282	0	0	3.06071	0.89	0.508	0	0	3.17189	0.787	0.259	0	0	0	ENSG00000164309	CMYA5	protein_coding	cardiomyopathy associated 5 [Source:HGNC Symbol;Acc:HGNC:14305]
SGCD	0	3.98456	0.962	0.313	0	0	3.8634	0.944	0.271	0	0	3.83949	0.936	0.274	0	0	3.26233	0.713	0.275	0	0	4.07283	0.79	0.123	0	0	3.13354	0.749	0.241	0	0	1.7644	0.791	0.65	0	0	3.35022	0.752	0.342	0	0	0	ENSG00000170624	SGCD	protein_coding	sarcoglycan delta [Source:HGNC Symbol;Acc:HGNC:10807]
TRDN	0	7.82001	0.985	0.01	0	0	7.61155	0.985	0.011	0	0	6.67829	0.99	0.021	0	0	7.19958	0.926	0.006	0	0	8.11816	0.981	0.003	0	0	6.95785	0.95	0.006	0	0	6.05356	0.955	0.053	0	0	7.98952	0.958	0.006	0	0	0	ENSG00000186439	TRDN	protein_coding	triadin [Source:HGNC Symbol;Acc:HGNC:12261]
SLC7A2	0	3.18641	0.707	0.043	0	0	3.13763	0.808	0.047	0	0	2.71731	0.781	0.085	0	0	3.1171	0.653	0.046	0	0	1.31084	0.566	0.12	0	0	2.80006	0.557	0.022	0	0	1.98893	0.464	0.052	0	0	3.62104	0.584	0.042	0	0	0	ENSG00000003989	SLC7A2	protein_coding	solute carrier family 7 member 2 [Source:HGNC Symbol;Acc:HGNC:11060]
GTF2IRD1	0	3.11616	0.868	0.115	0	0	2.73298	0.777	0.042	0	0	3.34947	0.869	0.06	0	0	3.16653	0.588	0.032	0	0	2.89643	0.731	0.064	0	0	1.88724	0.444	0.067	0	0	2.03741	0.541	0.211	0	0	3.06326	0.564	0.078	0	0	0	ENSG00000006704	GTF2IRD1	protein_coding	GTF2I repeat domain containing 1 [Source:HGNC Symbol;Acc:HGNC:4661]
SLCO5A1	0	2.90331	0.665	0.01	0	0	2.40676	0.581	0.004	0	0	2.76158	0.684	0.011	0	0	2.52083	0.486	0.009	0	0	3.13916	0.682	0.01	0	0	1.93288	0.418	0.003	0	0	1.68288	0.37	0.007	0	0	3.05341	0.511	0.007	0	0	0	ENSG00000137571	SLCO5A1	protein_coding	solute carrier organic anion transporter family member 5A1 [Source:HGNC Symbol;Acc:HGNC:19046]
MYPN	0	5.35925	0.952	0.005	0	0	5.20052	0.96	0.003	0	0	5.10572	0.972	0.014	0	0	6.47135	0.838	0.006	0	0	7.15427	0.969	0.004	0	0	6.09842	0.85	0.006	0	0	3.87205	0.734	0.022	0	0	7.16223	0.921	0.007	0	0	0	ENSG00000138347	MYPN	protein_coding	myopalladin [Source:HGNC Symbol;Acc:HGNC:23246]
CACNA2D1	0	4.25504	0.964	0.23	0	0	3.42069	0.966	0.352	0	0	4.43114	0.973	0.248	0	0	6.17972	0.807	0.166	0	0	6.98988	0.929	0.069	0	0	5.64299	0.858	0.136	0	0	3.24724	0.832	0.546	0	0	5.28237	0.871	0.282	0	0	0	ENSG00000153956	CACNA2D1	protein_coding	calcium voltage-gated channel auxiliary subunit alpha2delta 1 [Source:HGNC Symbol;Acc:HGNC:1399]
PPP1R3A	0	3.83575	0.901	0.006	0	0	3.34491	0.834	0.004	0	0	3.65893	0.902	0.012	0	0	2.53785	0.55	0.003	0	0	3.26835	0.771	0.004	0	0	2.33012	0.547	0.001	0	0	2.02244	0.473	0.007	0	0	3.0988	0.546	0.003	0	0	0	ENSG00000154415	PPP1R3A	protein_coding	protein phosphatase 1 regulatory subunit 3A [Source:HGNC Symbol;Acc:HGNC:9291]
CTNNA3	0	6.54607	0.962	0.029	0	0	6.59391	0.971	0.023	0	0	5.14289	0.963	0.094	0	0	5.21589	0.89	0.056	0	0	5.21406	0.957	0.093	0	0	4.89149	0.892	0.026	0	0	5.14306	0.907	0.096	0	0	5.87624	0.882	0.021	0	0	0	ENSG00000183230	CTNNA3	protein_coding	catenin alpha 3 [Source:HGNC Symbol;Acc:HGNC:2511]
SVIL	0	4.34584	0.98	0.271	0	0	4.57138	0.977	0.229	0	0	5.25202	0.988	0.132	0	0	5.33565	0.894	0.264	0	0	5.81003	0.965	0.13	0	0	5.4732	0.914	0.147	0	0	3.46348	0.88	0.449	0	0	6.32978	0.924	0.198	0	0	0	ENSG00000197321	SVIL	protein_coding	supervillin [Source:HGNC Symbol;Acc:HGNC:11480]
LDB3	0	4.85532	0.961	0.041	0	0	3.9723	0.94	0.05	0	0	4.39968	0.979	0.099	0	0	2.62935	0.61	0.072	0	0	2.93896	0.875	0.12	0	0	2.40815	0.623	0.011	0	0	3.26934	0.724	0.058	0	0	3.06486	0.592	0.019	0	0	0	ENSG00000122367	LDB3	protein_coding	LIM domain binding 3 [Source:HGNC Symbol;Acc:HGNC:15710]
CLIP1	0	3.19831	0.941	0.237	0	0	3.68547	0.94	0.182	0	0	3.02939	0.941	0.247	0	0	6.40984	0.845	0.036	0	0	6.49045	0.947	0.039	0	0	5.46722	0.84	0.071	0	0	2.63605	0.741	0.494	0	0	5.87549	0.921	0.207	0	0	0	ENSG00000130779	CLIP1	protein_coding	CAP-Gly domain containing linker protein 1 [Source:HGNC Symbol;Acc:HGNC:10461]
TACC2	0	2.54758	0.95	0.334	0	0	3.18903	0.953	0.159	0	0	4.10656	0.974	0.161	0	0	2.67709	0.712	0.193	0	0	5.16337	0.927	0.043	0	0	3.31214	0.758	0.119	0	0	2.81179	0.723	0.343	0	0	3.69508	0.807	0.142	0	0	0	ENSG00000138162	TACC2	protein_coding	transforming acidic coiled-coil containing protein 2 [Source:HGNC Symbol;Acc:HGNC:11523]
HSPB8	0	2.07588	0.632	0.004	0	0	1.91909	0.555	0.001	0	0	1.91256	0.587	0.012	0	0	5.76943	0.834	0.004	0	0	6.22929	0.813	0.004	0	0	5.62156	0.826	0.007	0	0	1.44265	0.366	0.009	0	0	6.97557	0.882	0.005	0	0	0	ENSG00000152137	HSPB8	protein_coding	heat shock protein family B (small) member 8 [Source:HGNC Symbol;Acc:HGNC:30171]
MYBPC1	0	7.6566	0.902	0.005	0	0	7.7401	0.952	0.008	0	0	7.64507	0.966	0.015	0	0	4.28864	0.659	0.002	0	0	5.12388	0.71	0.006	0	0	3.77616	0.685	0.002	0	0	5.82785	0.892	0.042	0	0	4.28019	0.404	0.002	0	0	0	ENSG00000196091	MYBPC1	protein_coding	myosin binding protein C1 [Source:HGNC Symbol;Acc:HGNC:7549]
NRAP	0	3.92037	0.859	0.005	0	0	4.43237	0.908	0.003	0	0	4.26639	0.932	0.014	0	0	8.33405	0.91	0.004	0	0	9.01503	0.943	0.004	0	0	8.26206	0.926	0.007	0	0	3.1578	0.644	0.013	0	0	8.97918	0.958	0.007	0	0	0	ENSG00000197893	NRAP	protein_coding	nebulin related anchoring protein [Source:HGNC Symbol;Acc:HGNC:7988]
NEAT1	0	3.46657	0.985	0.763	0	0	3.94866	0.99	0.708	0	0	4.11113	0.997	0.833	0	0	4.85557	0.973	0.544	0	0	4.86925	0.987	0.535	0	0	4.26354	0.969	0.587	0	0	3.66015	0.999	0.973	0	0	4.44206	0.961	0.668	0	0	0	ENSG00000245532	NEAT1	lncRNA	nuclear paraspeckle assembly transcript 1 [Source:HGNC Symbol;Acc:HGNC:30815]
MALAT1	0	1.62557	0.999	0.994	0	0	1.9679	0.999	0.986	0	0	1.8705	0.999	0.999	0	0	4.50212	0.997	0.895	0	0	3.71762	0.998	0.963	0	0	4.33948	0.995	0.911	0	0	1.73759	1	1	0	0	4.49166	0.999	0.964	0	0	0	ENSG00000251562	MALAT1	lncRNA	metastasis associated lung adenocarcinoma transcript 1 [Source:HGNC Symbol;Acc:HGNC:29665]
RBFOX1	0	5.78216	0.929	0.032	0	0	5.28775	0.974	0.046	0	0	5.39297	0.982	0.055	0	0	4.46606	0.796	0.027	0	0	5.88234	0.931	0.017	0	0	5.50562	0.715	0.031	0	0	3.75543	0.779	0.071	0	0	4.48933	0.742	0.031	0	0	0	ENSG00000078328	RBFOX1	protein_coding	RNA binding fox-1 homolog 1 [Source:HGNC Symbol;Acc:HGNC:18222]
CAPN3	0	3.22357	0.748	0.009	0	0	3.09413	0.827	0.015	0	0	4.00391	0.906	0.015	0	0	1.95423	0.524	0.008	0	0	3.40288	0.83	0.008	0	0	1.62	0.435	0.008	0	0	1.84246	0.521	0.133	0	0	2.77918	0.62	0.005	0	0	0	ENSG00000092529	CAPN3	protein_coding	calpain 3 [Source:HGNC Symbol;Acc:HGNC:1480]
ALPK3	0	2.303	0.772	0.065	0	0	2.88936	0.78	0.017	0	0	2.70857	0.823	0.041	0	0	4.4187	0.837	0.012	0	0	4.29645	0.92	0.026	0	0	3.99724	0.784	0.01	0	0	1.77298	0.473	0.049	0	0	5.26621	0.869	0.028	0	0	0	ENSG00000136383	ALPK3	protein_coding	alpha kinase 3 [Source:HGNC Symbol;Acc:HGNC:17574]
AKAP6	0	4.12413	0.922	0.037	0	0	3.76223	0.883	0.049	0	0	3.19843	0.918	0.096	0	0	4.23787	0.841	0.065	0	0	4.03989	0.917	0.081	0	0	3.77098	0.796	0.035	0	0	1.87158	0.639	0.268	0	0	4.8579	0.841	0.033	0	0	0	ENSG00000151320	AKAP6	protein_coding	A-kinase anchoring protein 6 [Source:HGNC Symbol;Acc:HGNC:376]
SRL	0	3.72001	0.885	0.011	0	0	2.37238	0.692	0.003	0	0	3.09999	0.865	0.03	0	0	2.12124	0.493	0.02	0	0	2.70904	0.69	0.046	0	0	1.25683	0.338	0.005	0	0	1.92508	0.462	0.014	0	0	2.40727	0.483	0.006	0	0	0	ENSG00000185739	SRL	protein_coding	sarcalumenin [Source:HGNC Symbol;Acc:HGNC:11295]
AGBL1	0	6.32013	0.808	0.016	0	0	6.2813	0.922	0.022	0	0	5.78914	0.872	0.036	0	0	4.11582	0.695	0.008	0	0	6.35691	0.87	0.009	0	0	5.17136	0.813	0.007	0	0	5.47097	0.9	0.042	0	0	5.0305	0.742	0.006	0	0	0	ENSG00000273540	AGBL1	protein_coding	AGBL carboxypeptidase 1 [Source:HGNC Symbol;Acc:HGNC:26504]
MYOM1	0	5.09533	0.952	0.03	0	0	5.31356	0.961	0.018	0	0	4.5881	0.957	0.082	0	0	4.35329	0.806	0.054	0	0	5.40289	0.917	0.063	0	0	4.88003	0.842	0.023	0	0	3.26165	0.7	0.061	0	0	5.75107	0.856	0.023	0	0	0	ENSG00000101605	MYOM1	protein_coding	myomesin 1 [Source:HGNC Symbol;Acc:HGNC:7613]
UBE2G1	0	3.36066	0.912	0.159	0	0	3.8538	0.921	0.073	0	0	3.99862	0.941	0.069	0	0	4.19797	0.869	0.076	0	0	4.41119	0.911	0.05	0	0	3.90854	0.819	0.064	0	0	2.5111	0.687	0.365	0	0	5.20619	0.908	0.075	0	0	0	ENSG00000132388	UBE2G1	protein_coding	ubiquitin conjugating enzyme E2 G1 [Source:HGNC Symbol;Acc:HGNC:12482]
DTNA	0	4.26287	0.962	0.087	0	0	3.85095	0.952	0.093	0	0	4.29528	0.968	0.104	0	0	3.32695	0.783	0.151	0	0	4.4586	0.903	0.104	0	0	3.6857	0.756	0.058	0	0	2.57204	0.662	0.125	0	0	4.33767	0.795	0.113	0	0	0	ENSG00000134769	DTNA	protein_coding	dystrobrevin alpha [Source:HGNC Symbol;Acc:HGNC:3057]
CDH13	0	2.693	0.929	0.261	0	0	1.67091	0.95	0.391	0	0	3.17963	0.976	0.217	0	0	2.01626	0.823	0.244	0	0	1.76705	0.875	0.2	0	0	1.98918	0.808	0.316	0	0	2.13452	0.755	0.365	0	0	2.99749	0.877	0.244	0	0	0	ENSG00000140945	CDH13	protein_coding	cadherin 13 [Source:HGNC Symbol;Acc:HGNC:1753]
RYR1	0	6.20294	0.97	0.014	0	0	5.8706	0.97	0.005	0	0	5.93735	0.984	0.02	0	0	4.291	0.829	0.008	0	0	5.66245	0.955	0.009	0	0	4.07583	0.795	0.003	0	0	4.28339	0.876	0.085	0	0	4.96659	0.808	0.012	0	0	0	ENSG00000196218	RYR1	protein_coding	ryanodine receptor 1 [Source:HGNC Symbol;Acc:HGNC:10483]
CECR2	0	2.9815	0.844	0.075	0	0	2.32575	0.828	0.124	0	0	3.49641	0.925	0.085	0	0	4.55015	0.772	0.064	0	0	4.73458	0.834	0.029	0	0	3.89198	0.683	0.033	0	0	1.77672	0.501	0.11	0	0	4.75026	0.729	0.058	0	0	0	ENSG00000099954	CECR2	protein_coding	CECR2 histone acetyl-lysine reader [Source:HGNC Symbol;Acc:HGNC:1840]
MYO18B	0	3.88152	0.936	0.03	0	0	3.64364	0.914	0.041	0	0	4.17619	0.959	0.047	0	0	6.00916	0.917	0.037	0	0	7.31302	0.985	0.013	0	0	5.64122	0.883	0.016	0	0	3.16196	0.723	0.054	0	0	6.7379	0.974	0.025	0	0	0	ENSG00000133454	MYO18B	protein_coding	myosin XVIIIB [Source:HGNC Symbol;Acc:HGNC:18150]
EMC10	0	5.14187	0.81	0.007	0	0	4.2059	0.855	0.003	0	0	5.35859	0.936	0.012	0	0	1.79156	0.473	0.002	0	0	1.08406	0.324	0.001	0	0	3.07681	0.675	0.005	0	0	2.69839	0.573	0.031	0	0	5.77162	0.868	0.007	0	0	0	ENSG00000161671	EMC10	protein_coding	ER membrane protein complex subunit 10 [Source:HGNC Symbol;Acc:HGNC:27609]
MIR1-1HG	0	5.03858	0.801	0.001	0	0	4.55169	0.887	0.002	0	0	4.79747	0.927	0.01	0	0	2.1725	0.479	0.005	0	0	3.7899	0.838	0.003	0	0	1.62979	0.41	0.001	0	0	3.54842	0.742	0.03	0	0	2.11285	0.388	0.002	0	0	0	ENSG00000174407	MIR1-1HG	lncRNA	MIR1-1 host gene [Source:HGNC Symbol;Acc:HGNC:16159]
DMD	0	8.23057	0.973	0.037	0	0	7.3223	0.966	0.138	0	0	6.27543	0.972	0.111	0	0	6.56447	0.96	0.118	0	0	6.30922	0.977	0.099	0	0	6.58101	0.962	0.078	0	0	5.47257	0.984	0.322	0	0	7.59681	0.963	0.082	0	0	0	ENSG00000198947	DMD	protein_coding	dystrophin [Source:HGNC Symbol;Acc:HGNC:2928]
#268518	0	5.16219	0.785	0.004	0	0	3.77461	0.829	0.002	0	0	4.12131	0.881	0.009	0	0	2.33569	0.587	0.002	0	0	3.66084	0.771	0.007	0	0	2.89908	0.667	0.002	0	0	3.88114	0.856	0.047	0	0	3.27876	0.665	0.002	0	0	0	ENSG00000268518		lncRNA	novel transcript
GBE1	1.20426e-304	2.67333	0.898	0.359	3.81244e-300	0	4.0164	0.914	0.246	0	0	3.31761	0.923	0.335	0	0	5.3688	0.744	0.174	0	0	5.36464	0.9	0.128	0	0	4.24507	0.746	0.192	0	0	3.4319	0.849	0.488	0	0	3.94184	0.739	0.346	0	1.20426e-304	0	ENSG00000114480	GBE1	protein_coding	1,4-alpha-glucan branching enzyme 1 [Source:HGNC Symbol;Acc:HGNC:4180]
TMEM38B	0	2.32754	0.684	0.012	0	0	2.54322	0.73	0.007	0	0	2.67319	0.737	0.017	0	0	2.86853	0.554	0.007	0	0	3.03692	0.704	0.027	0	0	2.14242	0.5	0.008	0	6.41145e-303	1.38003	0.354	0.014	2.02974e-298	0	2.97632	0.596	0.012	0	6.41145e-303	0	ENSG00000095209	TMEM38B	protein_coding	transmembrane protein 38B [Source:HGNC Symbol;Acc:HGNC:25535]
ART3	0	3.93852	0.86	0.004	0	0	3.97725	0.876	0.003	0	0	3.75562	0.897	0.014	0	5.36994e-294	2.18117	0.447	0.002	1.70002e-289	0	1.82821	0.511	0.002	0	0	1.86868	0.403	0.002	0	0	1.75775	0.427	0.01	0	0	2.59203	0.477	0.002	0	5.36994e-294	0	ENSG00000156219	ART3	protein_coding	ADP-ribosyltransferase 3 (inactive) [Source:HGNC Symbol;Acc:HGNC:725]
TNIK	1.44064e-292	2.38216	0.751	0.131	4.56078e-288	0	2.07525	0.746	0.16	0	0	2.94013	0.812	0.077	0	0	4.05205	0.671	0.039	0	0	4.96833	0.847	0.013	0	0	4.23373	0.697	0.014	0	0	1.9047	0.549	0.131	0	0	3.6627	0.633	0.047	0	1.44064e-292	0	ENSG00000154310	TNIK	protein_coding	TRAF2 and NCK interacting kinase [Source:HGNC Symbol;Acc:HGNC:30765]
ARPP21	0	3.14775	0.644	0.007	0	0	3.75189	0.758	0.007	0	0	3.68494	0.787	0.01	0	3.4847e-283	4.02648	0.439	0.006	1.10318e-278	0	2.89728	0.534	0.004	0	6.86148e-299	2.69916	0.3	0.006	2.17221e-294	0	2.59774	0.525	0.021	0	0	3.88982	0.394	0.004	0	3.4847e-283	0	ENSG00000172995	ARPP21	protein_coding	cAMP regulated phosphoprotein 21 [Source:HGNC Symbol;Acc:HGNC:16968]
FHIP1A	0	3.53055	0.739	0.018	0	0	3.13579	0.717	0.005	0	0	3.26082	0.759	0.025	0	0	3.99244	0.637	0.006	0	0	4.72436	0.769	0.002	0	0	3.81708	0.632	0.006	0	8.50342e-281	1.6786	0.335	0.015	2.69201e-276	0	4.76929	0.656	0.01	0	8.50342e-281	0	ENSG00000164142	FHIP1A	protein_coding	FHF complex subunit HOOK interacting protein 1A [Source:HGNC Symbol;Acc:HGNC:34237]
FHL1	0	4.41232	0.763	0.004	0	0	4.45409	0.837	0.022	0	0	3.42442	0.804	0.068	0	9.25195e-280	2.9203	0.464	0.029	2.92898e-275	0	3.33425	0.733	0.065	0	0	3.29305	0.54	0.027	0	0	2.2662	0.624	0.273	0	0	3.76928	0.537	0.045	0	9.25195e-280	0	ENSG00000022267	FHL1	protein_coding	four and a half LIM domains 1 [Source:HGNC Symbol;Acc:HGNC:3702]
LMOD2	3.92782e-278	2.1448	0.567	0.003	1.24347e-273	0	2.34338	0.655	0.002	0	0	2.07577	0.616	0.006	0	0	3.03386	0.588	0.001	0	0	2.97535	0.604	0.002	0	0	3.36669	0.612	0.001	0	7.18159e-304	1.37752	0.341	0.005	2.27355e-299	0	4.24662	0.675	0.003	0	3.92782e-278	0	ENSG00000170807	LMOD2	protein_coding	leiomodin 2 [Source:HGNC Symbol;Acc:HGNC:6648]
MYBPC2	0	4.51087	0.678	0.003	0	0	3.49939	0.583	0.001	0	0	4.15638	0.635	0.013	0	4.25417e-275	2.6036	0.423	0.001	1.34678e-270	0	3.67951	0.639	0.002	0	0	1.98865	0.38	0.001	0	0	3.05212	0.566	0.015	0	0	3.03203	0.404	0.002	0	4.25417e-275	0	ENSG00000086967	MYBPC2	protein_coding	myosin binding protein C2 [Source:HGNC Symbol;Acc:HGNC:7550]
SPTB	0	2.7772	0.764	0.002	0	0	2.30337	0.679	0.009	0	0	3.05375	0.847	0.017	0	6.56528e-271	1.8606	0.423	0.005	2.07844e-266	0	2.50758	0.687	0.005	0	0	1.21458	0.317	0.001	0	7.21809e-302	1.30891	0.341	0.006	2.2851e-297	0	2.14819	0.439	0.005	0	6.56528e-271	0	ENSG00000070182	SPTB	protein_coding	spectrin beta, erythrocytic [Source:HGNC Symbol;Acc:HGNC:11274]
FLNC	6.14646e-265	2.17203	0.544	0.002	1.94585e-260	0	2.33724	0.676	0	0	0	1.73538	0.568	0.005	0	0	6.66626	0.829	0.005	0	0	7.35254	0.913	0.011	0	0	5.82941	0.842	0.004	0	0	1.68031	0.423	0.023	0	0	6.50955	0.846	0.004	0	6.14646e-265	0	ENSG00000128591	FLNC	protein_coding	filamin C [Source:HGNC Symbol;Acc:HGNC:3756]
ITIH4	5.10273e-263	2.44731	0.541	0.001	1.61542e-258	0	2.42912	0.595	0.002	0	0	2.13326	0.659	0.037	0	0	4.21476	0.571	0.003	0	0	6.58193	0.894	0.006	0	0	3.66463	0.573	0.001	0	0	2.12405	0.501	0.027	0	0	3.77587	0.636	0.004	0	5.10273e-263	0	ENSG00000055955	ITIH4	protein_coding	inter-alpha-trypsin inhibitor heavy chain 4 [Source:HGNC Symbol;Acc:HGNC:6169]
MAPT#186868	1.3604e-273	2.0228	0.697	0.094	4.30674e-269	0	2.45527	0.702	0.024	0	0	2.4886	0.818	0.105	0	8.47342e-262	2.98495	0.424	0.013	2.68252e-257	0	3.68898	0.787	0.007	0	0	1.66859	0.388	0.01	0	0	2.26937	0.561	0.121	0	0	3.5694	0.518	0.018	0	8.47342e-262	0	ENSG00000186868	MAPT	protein_coding	microtubule associated protein tau [Source:HGNC Symbol;Acc:HGNC:6893]
CACNA1S	0	3.08102	0.864	0.002	0	0	2.17531	0.718	0.002	0	0	3.22324	0.902	0.01	0	1.78251e-260	1.52244	0.407	0.002	5.64307e-256	0	2.31934	0.664	0.003	0	0	1.43491	0.365	0.001	0	0	1.87766	0.482	0.006	0	0	2.18471	0.461	0.003	0	1.78251e-260	0	ENSG00000081248	CACNA1S	protein_coding	calcium voltage-gated channel subunit alpha1 S [Source:HGNC Symbol;Acc:HGNC:1397]
MAST2	0	2.3487	0.831	0.222	0	0	2.54911	0.847	0.172	0	2.58036e-306	1.80675	0.771	0.267	8.16891e-302	0	4.01673	0.835	0.097	0	0	3.89836	0.915	0.079	0	0	3.5194	0.772	0.078	0	1.0375e-258	1.8476	0.603	0.378	3.28451e-254	0	3.68679	0.822	0.299	0	1.0375e-258	0	ENSG00000086015	MAST2	protein_coding	microtubule associated serine/threonine kinase 2 [Source:HGNC Symbol;Acc:HGNC:19035]
JPH1	0	3.94641	0.862	0.01	0	0	3.11024	0.77	0.005	0	0	2.78853	0.74	0.014	0	6.3289e-257	2.15742	0.422	0.015	2.0036e-252	0	2.45365	0.528	0.003	0	0	1.50878	0.312	0.002	0	0	2.43544	0.524	0.015	0	0	1.96626	0.332	0.011	0	6.3289e-257	0	ENSG00000104369	JPH1	protein_coding	junctophilin 1 [Source:HGNC Symbol;Acc:HGNC:14201]
ACTA1	0	4.57999	0.704	0.001	0	0	4.07613	0.812	0.001	0	0	3.78734	0.799	0.007	0	2.70931e-255	2.95757	0.4	0.001	8.57714e-251	0	2.50577	0.55	0.003	0	0	3.52477	0.41	0.003	0	0	3.0999	0.67	0.022	0	0	4.23465	0.267	0.002	0	2.70931e-255	0	ENSG00000143632	ACTA1	protein_coding	actin alpha 1, skeletal muscle [Source:HGNC Symbol;Acc:HGNC:129]
MYH2	0	7.10702	0.634	0.001	0	0	6.55611	0.538	0.003	0	2.8661e-251	5.67965	0.48	0.018	9.07349e-247	2.96937e-274	2.94678	0.421	0	9.40042e-270	0	2.86027	0.441	0	0	0	2.79151	0.362	0.001	0	0	4.53271	0.662	0.018	0	0	3.5874	0.306	0.001	0	2.8661e-251	0	ENSG00000125414	MYH2	protein_coding	myosin heavy chain 2 [Source:HGNC Symbol;Acc:HGNC:7572]
FOXP2	1.04822e-248	2.04281	0.797	0.217	3.31844e-244	0	2.17448	0.889	0.276	0	0	2.37181	0.899	0.292	0	0	4.59401	0.672	0.184	0	0	3.8913	0.661	0.155	0	0	4.04034	0.687	0.26	0	0	2.17793	0.605	0.207	0	0	4.86453	0.723	0.215	0	1.04822e-248	0	ENSG00000128573	FOXP2	protein_coding	forkhead box P2 [Source:HGNC Symbol;Acc:HGNC:13875]
LRRC2	0	2.65752	0.71	0.005	0	0	3.16441	0.829	0.009	0	0	3.57816	0.889	0.019	0	1.19684e-248	1.78316	0.403	0.009	3.78896e-244	0	3.09371	0.748	0.003	0	0	2.06357	0.474	0.003	0	0	2.34784	0.543	0.013	0	0	2.62001	0.531	0.014	0	1.19684e-248	0	ENSG00000163827	LRRC2	protein_coding	leucine rich repeat containing 2 [Source:HGNC Symbol;Acc:HGNC:14676]
UBE2D1	0	2.74978	0.793	0.012	0	0	2.76063	0.786	0.017	0	0	3.06524	0.849	0.015	0	0	3.12432	0.71	0.007	0	0	2.88024	0.765	0.005	0	0	2.78497	0.671	0.008	0	9.84116e-247	1.22433	0.374	0.065	3.11551e-242	0	3.5623	0.715	0.012	0	9.84116e-247	0	ENSG00000072401	UBE2D1	protein_coding	ubiquitin conjugating enzyme E2 D1 [Source:HGNC Symbol;Acc:HGNC:12474]
PDLIM5	0	3.58693	0.944	0.405	0	0	4.97979	0.977	0.254	0	0	4.28003	0.978	0.272	0	2.74302e-298	3.29063	0.69	0.31	8.68387e-294	0	3.23993	0.814	0.256	0	0	2.93744	0.754	0.364	0	9.3975e-246	2.00782	0.715	0.693	2.97506e-241	0	3.26912	0.681	0.384	0	9.3975e-246	0	ENSG00000163110	PDLIM5	protein_coding	PDZ and LIM domain 5 [Source:HGNC Symbol;Acc:HGNC:17468]
#229618	1.64132e-279	4.49817	0.613	0.036	5.19611e-275	4.12352e-245	2.93232	0.557	0.106	1.30543e-240	0	4.55292	0.617	0.028	0	1.40777e-283	2.88226	0.459	0.019	4.4567e-279	3.80873e-259	1.63141	0.531	0.162	1.20577e-254	0	2.3424	0.424	0.043	0	0	2.78195	0.662	0.277	0	0	2.91103	0.347	0.022	0	4.12352e-245	0	ENSG00000229618		lncRNA	novel transcript
SLC16A10	2.6371e-278	3.09128	0.583	0.015	8.34852e-274	0	2.6569	0.521	0.014	0	0	2.87631	0.623	0.015	0	8.21672e-289	3.16298	0.449	0.007	2.60125e-284	0	3.67139	0.547	0.005	0	0	2.92628	0.414	0.011	0	5.7917e-241	1.7472	0.298	0.014	1.83354e-236	0	3.85761	0.455	0.014	0	5.7917e-241	0	ENSG00000112394	SLC16A10	protein_coding	solute carrier family 16 member 10 [Source:HGNC Symbol;Acc:HGNC:17027]
USP13	0	2.44412	0.818	0.117	0	0	3.52142	0.822	0.023	0	0	3.07613	0.869	0.079	0	0	5.19645	0.682	0.007	0	0	5.00928	0.843	0.01	0	0	4.00085	0.687	0.013	0	1.48646e-240	1.71046	0.532	0.257	4.70583e-236	0	5.10071	0.75	0.024	0	1.48646e-240	0	ENSG00000058056	USP13	protein_coding	ubiquitin specific peptidase 13 [Source:HGNC Symbol;Acc:HGNC:12611]
ANKRD23	0	2.22389	0.76	0.083	0	0	1.9176	0.68	0.058	0	0	2.79272	0.843	0.091	0	8.99589e-244	1.89452	0.406	0.015	2.84792e-239	0	4.50322	0.877	0.005	0	0	1.52272	0.368	0.01	0	1.0048e-238	1.59259	0.485	0.189	3.181e-234	0	2.17963	0.508	0.077	0	1.0048e-238	0	ENSG00000163126	ANKRD23	protein_coding	ankyrin repeat domain 23 [Source:HGNC Symbol;Acc:HGNC:24470]
STAC3	0	3.28624	0.864	0.011	0	0	3.11543	0.859	0.004	0	0	2.9278	0.873	0.03	0	9.62482e-238	1.45847	0.384	0.005	3.04703e-233	0	2.23444	0.66	0.007	0	0	1.10323	0.306	0.001	0	0	2.14847	0.555	0.033	0	0	1.6312	0.38	0.002	0	9.62482e-238	0	ENSG00000185482	STAC3	protein_coding	SH3 and cysteine rich domain 3 [Source:HGNC Symbol;Acc:HGNC:28423]
AGL	0	4.67765	0.87	0.036	0	0	3.89702	0.861	0.079	0	0	4.6749	0.929	0.024	0	1.39131e-237	2.75822	0.44	0.051	4.40462e-233	0	2.97826	0.567	0.023	0	0	2.43046	0.449	0.054	0	7.9575e-288	2.11685	0.54	0.237	2.51918e-283	0	3.56959	0.382	0.055	0	1.39131e-237	0	ENSG00000162688	AGL	protein_coding	amylo-alpha-1, 6-glucosidase, 4-alpha-glucanotransferase [Source:HGNC Symbol;Acc:HGNC:321]
PCNT	0	3.2673	0.878	0.024	0	0	3.55119	0.901	0.006	0	0	3.41202	0.911	0.032	0	0	1.99292	0.528	0.036	0	0	3.14102	0.826	0.019	0	0	1.78742	0.455	0.014	0	1.72872e-236	1.57601	0.507	0.219	5.47277e-232	0	2.49981	0.59	0.047	0	1.72872e-236	0	ENSG00000160299	PCNT	protein_coding	pericentrin [Source:HGNC Symbol;Acc:HGNC:16068]
PRKN	2.73605e-235	1.79068	0.916	0.543	8.66178e-231	7.21309e-285	1.51751	0.931	0.617	2.28352e-280	0	1.82595	0.941	0.588	0	1.77228e-255	2.23488	0.74	0.387	5.61068e-251	0	2.35045	0.868	0.361	0	1.83919e-291	1.79368	0.699	0.364	5.82251e-287	1.41513e-252	1.44674	0.757	0.693	4.48001e-248	0	2.01814	0.718	0.458	0	2.73605e-235	0	ENSG00000185345	PRKN	protein_coding	parkin RBR E3 ubiquitin protein ligase [Source:HGNC Symbol;Acc:HGNC:8607]
PRKAA2	1.10141e-290	2.07296	0.638	0.035	3.48685e-286	0	2.76046	0.772	0.015	0	0	3.02242	0.846	0.041	0	0	2.92514	0.657	0.012	0	0	3.35579	0.797	0.011	0	0	2.99967	0.688	0.011	0	3.66459e-234	1.17559	0.319	0.029	1.16013e-229	0	3.36281	0.702	0.011	0	3.66459e-234	0	ENSG00000162409	PRKAA2	protein_coding	protein kinase AMP-activated catalytic subunit alpha 2 [Source:HGNC Symbol;Acc:HGNC:9377]
MBNL1	8.38801e-233	2.15981	0.935	0.738	2.65548e-228	0	1.74579	0.973	0.816	0	0	2.48673	0.962	0.716	0	0	5.26483	0.959	0.483	0	0	3.49945	0.917	0.584	0	0	4.344	0.928	0.587	0	4.21205e-276	1.52913	0.835	0.911	1.33345e-271	0	5.24635	0.939	0.649	0	8.38801e-233	0	ENSG00000152601	MBNL1	protein_coding	muscleblind like splicing regulator 1 [Source:HGNC Symbol;Acc:HGNC:6923]
HSPB7	1.17819e-231	1.90209	0.488	0	3.7299e-227	0	2.24142	0.691	0	0	0	1.66499	0.544	0.008	0	8.62986e-294	2.437	0.445	0.001	2.73204e-289	0	3.87268	0.783	0.004	0	0	2.33361	0.449	0.001	0	2.02133e-305	1.47078	0.355	0.012	6.39911e-301	0	2.69773	0.459	0.002	0	1.17819e-231	0	ENSG00000173641	HSPB7	protein_coding	heat shock protein family B (small) member 7 [Source:HGNC Symbol;Acc:HGNC:5249]
SLC8A3	0	3.19527	0.663	0.006	0	0	2.4882	0.634	0.015	0	0	3.36452	0.799	0.028	0	1.5214e-231	2.05537	0.376	0.005	4.81644e-227	0	2.94116	0.626	0.003	0	0	1.46869	0.302	0.001	0	0	2.66688	0.54	0.017	0	0	2.69588	0.434	0.006	0	1.5214e-231	0	ENSG00000100678	SLC8A3	protein_coding	solute carrier family 8 member A3 [Source:HGNC Symbol;Acc:HGNC:11070]
NOS1	0	4.84819	0.814	0.005	0	0	4.45348	0.831	0.004	0	0	3.99084	0.853	0.025	0	6.25653e-230	2.23993	0.371	0.004	1.98069e-225	0	2.63802	0.479	0.002	0	0	1.70607	0.336	0.001	0	0	2.31306	0.43	0.011	0	0	2.68944	0.351	0.004	0	6.25653e-230	0	ENSG00000089250	NOS1	protein_coding	nitric oxide synthase 1 [Source:HGNC Symbol;Acc:HGNC:7872]
FAM189A2	7.90863e-303	2.05901	0.656	0.035	2.50371e-298	0	1.726	0.551	0.02	0	0	2.70366	0.817	0.051	0	6.6756e-229	2.30214	0.403	0.025	2.11336e-224	0	2.22802	0.629	0.044	0	0	1.40885	0.327	0.015	0	9.49893e-247	1.10025	0.308	0.015	3.00717e-242	0	2.69956	0.455	0.013	0	6.6756e-229	0	ENSG00000135063	FAM189A2	protein_coding	family with sequence similarity 189 member A2 [Source:HGNC Symbol;Acc:HGNC:24820]
TP63	0	5.37689	0.905	0.008	0	0	4.72265	0.907	0.042	0	0	5.09261	0.892	0.019	0	4.22891e-225	2.5731	0.39	0.02	1.33879e-220	0	4.41346	0.742	0.006	0	0	3.31501	0.523	0.012	0	0	3.34128	0.656	0.031	0	0	3.20887	0.402	0.042	0	4.22891e-225	0	ENSG00000073282	TP63	protein_coding	tumor protein p63 [Source:HGNC Symbol;Acc:HGNC:15979]
ATP1A2	0	4.09053	0.787	0.016	0	0	4.47669	0.903	0.017	0	0	4.0323	0.906	0.055	0	5.17703e-225	1.90907	0.423	0.046	1.63894e-220	0	2.84462	0.638	0.045	0	0	1.9229	0.444	0.011	0	0	2.82293	0.637	0.045	0	0	2.26835	0.449	0.022	0	5.17703e-225	0	ENSG00000018625	ATP1A2	protein_coding	ATPase Na+/K+ transporting subunit alpha 2 [Source:HGNC Symbol;Acc:HGNC:800]
MYOM3	0	3.25294	0.693	0.007	0	0	3.28944	0.741	0.002	0	0	2.97576	0.684	0.009	0	0	3.83649	0.487	0.005	0	0	4.62851	0.739	0.003	0	0	2.48931	0.417	0.001	0	6.42776e-225	1.34881	0.269	0.006	2.0349e-220	0	4.54721	0.514	0.005	0	6.42776e-225	0	ENSG00000142661	MYOM3	protein_coding	myomesin 3 [Source:HGNC Symbol;Acc:HGNC:26679]
TRIM55	9.25547e-300	1.87123	0.615	0.012	2.9301e-295	0	1.76892	0.582	0.011	0	0	2.23045	0.705	0.024	0	0	4.23485	0.471	0.003	0	0	3.90096	0.602	0.003	0	0	2.97459	0.392	0.005	0	9.23568e-225	1.01928	0.286	0.015	2.92383e-220	0	5.01872	0.542	0.01	0	9.23568e-225	0	ENSG00000147573	TRIM55	protein_coding	tripartite motif containing 55 [Source:HGNC Symbol;Acc:HGNC:14215]
PPP1R12B	0	2.16088	0.923	0.396	0	0	2.23771	0.935	0.449	0	0	1.79694	0.931	0.444	0	1.4336e-232	2.17611	0.643	0.298	4.5385e-228	0	2.75417	0.828	0.224	0	1.34385e-271	1.88452	0.596	0.293	4.25436e-267	1.36252e-219	1.57075	0.648	0.512	4.31345e-215	0	2.07799	0.653	0.434	0	1.36252e-219	0	ENSG00000077157	PPP1R12B	protein_coding	protein phosphatase 1 regulatory subunit 12B [Source:HGNC Symbol;Acc:HGNC:7619]
ATP2A1	3.57846e-275	6.00664	0.561	0.003	1.13287e-270	0	5.36096	0.617	0.004	0	0	5.26828	0.679	0.022	0	5.00997e-218	2.3663	0.351	0	1.58606e-213	0	2.91499	0.473	0.003	0	0	2.29958	0.366	0.001	0	0	4.26172	0.729	0.036	0	0	2.48048	0.305	0.001	0	5.00997e-218	0	ENSG00000196296	ATP2A1	protein_coding	ATPase sarcoplasmic/endoplasmic reticulum Ca2+ transporting 1 [Source:HGNC Symbol;Acc:HGNC:811]
NXN#167693	2.36134e-270	2.28877	0.791	0.201	7.47552e-266	0	2.37	0.784	0.172	0	0	2.42341	0.845	0.232	0	2.58033e-264	2.36983	0.568	0.137	8.16881e-260	0	3.52289	0.779	0.109	0	0	1.97757	0.496	0.128	0	2.84638e-216	1.73584	0.552	0.302	9.01106e-212	0	2.37104	0.511	0.147	0	2.84638e-216	0	ENSG00000167693	NXN	protein_coding	nucleoredoxin [Source:HGNC Symbol;Acc:HGNC:18008]
SORT1	7.27139e-257	1.93071	0.672	0.093	2.30198e-252	0	2.03657	0.63	0.056	0	7.63495e-236	1.45785	0.594	0.115	2.41707e-231	6.68746e-217	2.09499	0.461	0.082	2.11712e-212	0	2.76064	0.726	0.092	0	7.68976e-215	1.24221	0.291	0.039	2.43442e-210	2.72064e-210	1.31635	0.389	0.101	8.61301e-206	0	2.08239	0.431	0.065	0	2.72064e-210	0	ENSG00000134243	SORT1	protein_coding	sortilin 1 [Source:HGNC Symbol;Acc:HGNC:11186]
MYO18A	1.98245e-296	1.84269	0.739	0.114	6.27603e-292	0	1.78736	0.648	0.04	0	0	1.92577	0.733	0.087	0	0	3.20536	0.639	0.025	0	0	3.93127	0.888	0.01	0	0	2.32138	0.545	0.022	0	4.295e-204	1.25986	0.43	0.151	1.35971e-199	0	3.78859	0.703	0.016	0	4.295e-204	0	ENSG00000196535	MYO18A	protein_coding	myosin XVIIIA [Source:HGNC Symbol;Acc:HGNC:31104]
RCAN2	0	3.91284	0.888	0.147	0	0	3.78209	0.859	0.148	0	2.28782e-266	2.10157	0.697	0.189	7.24278e-262	2.69944e-202	1.65405	0.482	0.093	8.5459e-198	0	2.09643	0.763	0.131	0	0	2.99312	0.516	0.048	0	0	2.55438	0.666	0.202	0	0	3.74602	0.581	0.046	0	2.69944e-202	0	ENSG00000172348	RCAN2	protein_coding	regulator of calcineurin 2 [Source:HGNC Symbol;Acc:HGNC:3041]
TPM3	2.66661e-201	4.52709	0.451	0.009	8.44194e-197	5.64022e-294	4.55821	0.49	0.008	1.78558e-289	1.04025e-251	4.6144	0.479	0.018	3.29323e-247	5.87976e-205	2.7528	0.374	0.03	1.86141e-200	0	3.08071	0.436	0.02	0	0	2.94391	0.435	0.005	0	1.50448e-205	2.45206	0.417	0.155	4.76288e-201	0	2.69777	0.329	0.03	0	2.66661e-201	0	ENSG00000143549	TPM3	protein_coding	tropomyosin 3 [Source:HGNC Symbol;Acc:HGNC:12012]
AMPD1	0	3.7519	0.698	0.003	0	0	3.76263	0.811	0.003	0	0	4.44345	0.889	0.013	0	1.09111e-200	1.78562	0.332	0.002	3.45424e-196	0	2.97509	0.666	0.002	0	0	2.38725	0.393	0.001	0	0	2.33143	0.487	0.009	0	0	2.50601	0.338	0.001	0	1.09111e-200	0	ENSG00000116748	AMPD1	protein_coding	adenosine monophosphate deaminase 1 [Source:HGNC Symbol;Acc:HGNC:468]
SESN1	0	3.71125	0.881	0.158	0	0	4.69065	0.928	0.128	0	0	4.23748	0.904	0.081	0	1.89034e-279	2.63936	0.607	0.187	5.98444e-275	0	2.47818	0.687	0.133	0	0	2.57313	0.593	0.136	0	9.27225e-199	1.64788	0.556	0.338	2.93541e-194	0	2.74499	0.561	0.231	0	9.27225e-199	0	ENSG00000080546	SESN1	protein_coding	sestrin 1 [Source:HGNC Symbol;Acc:HGNC:21595]
DPF3	0	3.08191	0.73	0.03	0	0	2.75601	0.73	0.015	0	0	2.89955	0.762	0.034	0	5.313e-197	1.6667	0.393	0.048	1.68199e-192	0	1.59779	0.422	0.038	0	1.9099e-199	1.13085	0.269	0.034	6.04638e-195	0	1.89678	0.459	0.069	0	4.48493e-252	1.67943	0.333	0.084	1.41984e-247	5.313e-197	0	ENSG00000205683	DPF3	protein_coding	double PHD fingers 3 [Source:HGNC Symbol;Acc:HGNC:17427]
MYL1	0	4.66087	0.73	0.005	0	0	4.12515	0.606	0.003	0	0	3.15667	0.638	0.011	0	7.68616e-196	1.85723	0.325	0.002	2.43329e-191	0	1.85989	0.408	0.002	0	0	2.15804	0.378	0.001	0	1.53393e-255	1.64219	0.304	0.01	4.85613e-251	6.36946e-217	2.60979	0.175	0.001	2.01644e-212	7.68616e-196	0	ENSG00000168530	MYL1	protein_coding	myosin light chain 1 [Source:HGNC Symbol;Acc:HGNC:7582]
MSI2	0	2.27283	0.931	0.375	0	0	2.00079	0.904	0.338	0	0	2.39315	0.918	0.292	0	0	2.40166	0.689	0.196	0	0	3.50462	0.874	0.097	0	0	2.19702	0.632	0.125	0	1.29633e-195	1.45764	0.605	0.427	4.10391e-191	0	2.50211	0.647	0.204	0	1.29633e-195	0	ENSG00000153944	MSI2	protein_coding	musashi RNA binding protein 2 [Source:HGNC Symbol;Acc:HGNC:18585]
MEF2C	0	3.98636	0.941	0.203	0	0	2.9934	0.943	0.183	0	0	4.29949	0.971	0.176	0	1.41432e-195	2.88123	0.56	0.209	4.47745e-191	0	4.0174	0.833	0.165	0	0	3.87516	0.633	0.111	0	0	2.42524	0.764	0.494	0	0	3.39115	0.57	0.197	0	1.41432e-195	0	ENSG00000081189	MEF2C	protein_coding	myocyte enhancer factor 2C [Source:HGNC Symbol;Acc:HGNC:6996]
MYOM2#036448	0	3.48155	0.786	0.003	0	0	2.48395	0.625	0.002	0	0	3.2179	0.774	0.012	0	7.52525e-194	1.76643	0.322	0.002	2.38234e-189	0	2.4859	0.536	0.002	0	8.66107e-249	1.27715	0.246	0.001	2.74192e-244	0	2.08311	0.446	0.011	0	0	2.03115	0.318	0.003	0	7.52525e-194	0	ENSG00000036448	MYOM2	protein_coding	myomesin 2 [Source:HGNC Symbol;Acc:HGNC:7614]
TNNT3#130595	1.07865e-241	4.67256	0.506	0.001	3.41478e-237	0	3.95351	0.547	0.001	0	0	4.70177	0.575	0.013	0	4.09332e-193	2.08864	0.323	0.003	1.29586e-188	0	3.36403	0.624	0.009	0	0	2.33247	0.377	0.003	0	0	3.72665	0.797	0.077	0	0	2.9462	0.25	0.002	0	4.09332e-193	0	ENSG00000130595	TNNT3	protein_coding	troponin T3, fast skeletal type [Source:HGNC Symbol;Acc:HGNC:11950]
KBTBD12	0	2.17239	0.73	0.067	0	0	1.59183	0.606	0.065	0	0	2.3073	0.806	0.11	0	0	3.14354	0.657	0.023	0	0	2.42622	0.683	0.042	0	0	2.59107	0.562	0.016	0	5.09561e-191	1.18037	0.385	0.111	1.61317e-186	0	3.77443	0.69	0.03	0	5.09561e-191	0	ENSG00000187715	KBTBD12	protein_coding	kelch repeat and BTB domain containing 12 [Source:HGNC Symbol;Acc:HGNC:25731]
MAPRE2	2.74722e-227	2.2066	0.733	0.202	8.69716e-223	1.17561e-189	1.68718	0.642	0.234	3.72174e-185	0	2.47499	0.787	0.186	0	0	3.27228	0.636	0.074	0	0	3.27748	0.76	0.084	0	0	2.81557	0.561	0.112	0	7.71634e-193	1.69906	0.539	0.32	2.44284e-188	0	3.36091	0.618	0.158	0	1.17561e-189	0	ENSG00000166974	MAPRE2	protein_coding	microtubule associated protein RP/EB family member 2 [Source:HGNC Symbol;Acc:HGNC:6891]
KIAA1217	1.4551e-188	2.17801	0.814	0.434	4.60655e-184	0	2.81984	0.944	0.415	0	0	2.61982	0.943	0.447	0	4.40887e-235	2.2252	0.786	0.428	1.39576e-230	0	3.19335	0.876	0.339	0	0	3.09781	0.81	0.277	0	2.79361e-247	1.40838	0.762	0.613	8.84402e-243	0	3.56845	0.809	0.34	0	1.4551e-188	0	ENSG00000120549	KIAA1217	protein_coding	KIAA1217 [Source:HGNC Symbol;Acc:HGNC:25428]
ASB15	0	2.77263	0.752	0.004	0	0	2.67939	0.737	0.003	0	0	3.39727	0.863	0.013	0	1.50136e-188	1.49137	0.317	0.003	4.75301e-184	0	1.92821	0.48	0.001	0	0	1.59654	0.314	0.001	0	0	1.66513	0.402	0.007	0	0	1.97123	0.251	0.001	0	1.50136e-188	0	ENSG00000146809	ASB15	protein_coding	ankyrin repeat and SOCS box containing 15 [Source:HGNC Symbol;Acc:HGNC:19767]
SEMA6C	0	2.36549	0.71	0.002	0	0	1.93799	0.671	0	0	0	2.22428	0.746	0.011	0	2.45424e-216	1.46882	0.38	0.019	7.76964e-212	0	1.48641	0.48	0.005	0	0	1.4324	0.362	0.007	0	1.46446e-187	1.06081	0.305	0.048	4.63619e-183	0	1.56852	0.32	0.015	0	1.46446e-187	0	ENSG00000143434	SEMA6C	protein_coding	semaphorin 6C [Source:HGNC Symbol;Acc:HGNC:10740]
SH3BGR	6.09844e-263	1.6753	0.549	0.007	1.93064e-258	3.93135e-187	1.03345	0.345	0.004	1.24459e-182	9.07237e-211	1.2926	0.445	0.028	2.87213e-206	0	5.93044	0.595	0.003	0	0	4.322	0.466	0.001	0	0	5.02642	0.647	0.005	0	4.12257e-285	1.16347	0.331	0.009	1.30512e-280	0	5.97356	0.647	0.004	0	3.93135e-187	0	ENSG00000185437	SH3BGR	protein_coding	SH3 domain binding glutamate rich protein [Source:HGNC Symbol;Acc:HGNC:10822]
RNF144B	3.86828e-227	1.62985	0.584	0.055	1.22462e-222	1.22763e-241	1.47789	0.523	0.064	3.88644e-237	2.62041e-227	1.42946	0.511	0.056	8.29569e-223	3.54275e-185	2.08146	0.391	0.055	1.12156e-180	0	3.40734	0.702	0.051	0	0	2.92205	0.462	0.027	0	3.98417e-203	1.0492	0.312	0.043	1.26131e-198	0	3.81725	0.552	0.046	0	3.54275e-185	0	ENSG00000137393	RNF144B	protein_coding	ring finger protein 144B [Source:HGNC Symbol;Acc:HGNC:21578]
PHTF2	0	2.6311	0.824	0.204	0	0	1.92502	0.801	0.248	0	0	2.61163	0.832	0.204	0	0	4.28269	0.703	0.082	0	0	4.69241	0.89	0.031	0	0	3.75153	0.7	0.078	0	4.61616e-184	1.64416	0.572	0.404	1.46138e-179	0	4.3954	0.755	0.16	0	4.61616e-184	0	ENSG00000006576	PHTF2	protein_coding	putative homeodomain transcription factor 2 [Source:HGNC Symbol;Acc:HGNC:13411]
FGF13	3.46043e-270	1.96645	0.857	0.27	1.0955e-265	0	1.96172	0.846	0.221	0	0	1.4548	0.898	0.362	0	3.27669e-279	3.15815	0.64	0.185	1.03733e-274	0	3.07209	0.806	0.171	0	1.38252e-182	1.77351	0.526	0.241	4.37678e-178	0	1.26396	0.715	0.416	0	0	2.67619	0.625	0.273	0	1.38252e-182	0	ENSG00000129682	FGF13	protein_coding	fibroblast growth factor 13 [Source:HGNC Symbol;Acc:HGNC:3670]
TPD52L1	1.6561e-182	1.89031	0.603	0.132	5.24289e-178	0	2.44879	0.727	0.089	0	1.69716e-270	1.67143	0.604	0.084	5.37288e-266	0	3.20679	0.543	0.071	0	0	4.02547	0.658	0.037	0	0	3.38687	0.578	0.035	0	1.16047e-290	1.50918	0.391	0.046	3.67381e-286	0	5.33699	0.697	0.025	0	1.6561e-182	0	ENSG00000111907	TPD52L1	protein_coding	TPD52 like 1 [Source:HGNC Symbol;Acc:HGNC:12006]
TXLNB	0	2.73769	0.775	0.006	0	0	2.46204	0.739	0.008	0	0	3.00832	0.839	0.009	0	1.99658e-182	1.3878	0.305	0.001	6.32077e-178	0	2.03009	0.523	0.003	0	7.52814e-265	1.22741	0.263	0.002	2.38326e-260	0	1.70253	0.433	0.01	0	0	2.06512	0.409	0.002	0	1.99658e-182	0	ENSG00000164440	TXLNB	protein_coding	taxilin beta [Source:HGNC Symbol;Acc:HGNC:21617]
IGFN1	1.91004e-177	2.53645	0.396	0.001	6.04681e-173	0	2.89558	0.599	0.001	0	0	4.63152	0.753	0.012	0	0	3.28412	0.588	0.002	0	0	5.29447	0.693	0.005	0	2.1563e-206	1.29076	0.209	0.001	6.82641e-202	0	3.16314	0.606	0.024	0	0	3.14249	0.517	0.001	0	1.91004e-177	0	ENSG00000163395	IGFN1	protein_coding	immunoglobulin like and fibronectin type III domain containing 1 [Source:HGNC Symbol;Acc:HGNC:24607]
RBM20	2.86333e-248	2.2099	0.798	0.23	9.06474e-244	0	2.61199	0.724	0.071	0	1.17197e-176	1.39572	0.687	0.253	3.71022e-172	0	6.14024	0.834	0.005	0	0	6.58817	0.918	0.006	0	0	5.77303	0.86	0.035	0	5.13248e-245	1.87112	0.628	0.364	1.62484e-240	0	6.61086	0.915	0.065	0	1.17197e-176	0	ENSG00000203867	RBM20	protein_coding	RNA binding motif protein 20 [Source:HGNC Symbol;Acc:HGNC:27424]
ANO5	0	3.59157	0.779	0.01	0	0	3.51224	0.798	0.011	0	0	3.62889	0.826	0.02	0	1.15299e-175	1.75092	0.304	0.006	3.65013e-171	0	2.41917	0.534	0.002	0	0	2.08282	0.343	0.007	0	0	1.70893	0.4	0.015	0	0	2.96261	0.32	0.006	0	1.15299e-175	0	ENSG00000171714	ANO5	protein_coding	anoctamin 5 [Source:HGNC Symbol;Acc:HGNC:27337]
ITGA7	3.9453e-297	2.19963	0.728	0.081	1.249e-292	0	1.80166	0.695	0.069	0	0	1.9149	0.849	0.176	0	0	2.85803	0.791	0.098	0	0	3.13085	0.891	0.114	0	0	2.68852	0.715	0.041	0	6.77642e-175	1.16082	0.397	0.127	2.14528e-170	0	3.60839	0.867	0.083	0	6.77642e-175	0	ENSG00000135424	ITGA7	protein_coding	integrin subunit alpha 7 [Source:HGNC Symbol;Acc:HGNC:6143]
C10orf71	4.0267e-233	1.47348	0.499	0.005	1.27477e-228	4.34394e-266	1.30704	0.449	0.003	1.3752e-261	0	1.93232	0.631	0.009	0	2.73381e-174	1.3671	0.296	0.002	8.65471e-170	0	1.90986	0.465	0.001	0	0	1.26392	0.296	0	0	1.16035e-245	1.00375	0.289	0.006	3.67345e-241	0	2.09607	0.404	0.003	0	2.73381e-174	0	ENSG00000177354	C10orf71	protein_coding	chromosome 10 open reading frame 71 [Source:HGNC Symbol;Acc:HGNC:26973]
SMYD1	0	2.29048	0.702	0.004	0	0	1.94591	0.608	0.002	0	0	2.12495	0.673	0.009	0	2.80249e-173	1.13686	0.296	0.003	8.87212e-169	0	1.30291	0.357	0.003	0	2.18219e-306	1.31499	0.298	0.002	6.90837e-302	2.21719e-264	1.10689	0.315	0.011	7.01917e-260	0	1.86491	0.36	0.004	0	2.80249e-173	0	ENSG00000115593	SMYD1	protein_coding	SET and MYND domain containing 1 [Source:HGNC Symbol;Acc:HGNC:20986]
KIF1B	0	2.55202	0.947	0.389	0	0	2.62939	0.942	0.339	0	0	2.81923	0.968	0.387	0	0	4.9487	0.924	0.145	0	0	4.35399	0.951	0.175	0	0	4.00655	0.889	0.19	0	3.17779e-172	1.38851	0.659	0.606	1.00602e-167	0	4.49955	0.912	0.358	0	3.17779e-172	0	ENSG00000054523	KIF1B	protein_coding	kinesin family member 1B [Source:HGNC Symbol;Acc:HGNC:16636]
USP54	0	2.69695	0.766	0.13	0	0	3.42883	0.842	0.08	0	0	2.84654	0.772	0.129	0	1.52615e-284	2.7472	0.541	0.099	4.83148e-280	5.00261e-274	1.44484	0.538	0.158	1.58373e-269	4.07058e-219	1.76117	0.39	0.106	1.28866e-214	5.52351e-172	1.51198	0.426	0.182	1.74863e-167	0	2.28124	0.511	0.117	0	5.52351e-172	0	ENSG00000166348	USP54	protein_coding	ubiquitin specific peptidase 54 [Source:HGNC Symbol;Acc:HGNC:23513]
MYOZ1	0	2.80887	0.809	0.003	0	0	2.3905	0.718	0.003	0	0	2.77352	0.813	0.013	0	5.51457e-171	1.31875	0.29	0.001	1.7458e-166	0	1.36217	0.387	0.001	0	1.49268e-265	1.21985	0.261	0.001	4.72552e-261	0	1.54125	0.401	0.006	0	7.09115e-301	1.76417	0.237	0.002	2.24492e-296	5.51457e-171	0	ENSG00000177791	MYOZ1	protein_coding	myozenin 1 [Source:HGNC Symbol;Acc:HGNC:13752]
#285155	0	2.52639	0.706	0.004	0	0	1.79699	0.522	0.004	0	0	2.71148	0.768	0.011	0	5.93645e-170	1.58526	0.295	0.005	1.87936e-165	0	2.06944	0.433	0.002	0	1.1409e-235	1.13894	0.238	0.002	3.61185e-231	0	1.63974	0.383	0.008	0	0	2.00789	0.279	0.004	0	5.93645e-170	0	ENSG00000285155		lncRNA	novel transcript
COBL	1.11683e-262	2.37171	0.676	0.087	3.53566e-258	3.83003e-237	1.5392	0.523	0.065	1.21251e-232	3.90328e-196	1.50099	0.561	0.118	1.2357e-191	4.42577e-178	2.16514	0.41	0.078	1.40111e-173	0	3.14478	0.677	0.032	0	1.37599e-286	1.73984	0.402	0.071	4.35611e-282	2.75932e-169	1.25648	0.334	0.087	8.73545e-165	0	2.20848	0.472	0.119	0	2.75932e-169	0	ENSG00000106078	COBL	protein_coding	cordon-bleu WH2 repeat protein [Source:HGNC Symbol;Acc:HGNC:22199]
PLA2G4C	3.43155e-201	1.57174	0.589	0.091	1.08636e-196	1.67664e-268	1.49056	0.599	0.1	5.30789e-264	0	1.90318	0.674	0.123	0	4.56659e-165	2.12507	0.348	0.046	1.44569e-160	0	3.3727	0.603	0.018	0	1.24502e-236	1.63749	0.295	0.032	3.94149e-232	1.73911e-195	1.19431	0.377	0.101	5.50566e-191	1.20293e-289	2.23413	0.36	0.088	3.80825e-285	4.56659e-165	0	ENSG00000105499	PLA2G4C	protein_coding	phospholipase A2 group IVC [Source:HGNC Symbol;Acc:HGNC:9037]
TMEM233	6.41867e-243	2.68019	0.543	0.024	2.03202e-238	2.4107e-302	2.45037	0.526	0.025	7.63181e-298	0	3.05541	0.687	0.037	0	1.01909e-164	2.47499	0.369	0.057	3.22625e-160	0	4.26226	0.654	0.026	0	2.70933e-195	1.52867	0.253	0.027	8.57721e-191	0	2.21161	0.44	0.027	0	4.13618e-200	2.05724	0.266	0.059	1.30943e-195	1.01909e-164	0	ENSG00000224982	TMEM233	protein_coding	transmembrane protein 233 [Source:HGNC Symbol;Acc:HGNC:37219]
EHBP1L1	0	2.37981	0.688	0.015	0	0	2.19314	0.733	0.01	0	0	2.19961	0.825	0.099	0	2.71779e-161	1.05977	0.39	0.075	8.60397e-157	0	1.80371	0.695	0.098	0	3.82082e-237	1.03141	0.353	0.066	1.2096e-232	3.33756e-167	1.40406	0.471	0.23	1.0566e-162	0	1.39722	0.464	0.15	0	2.71779e-161	0	ENSG00000173442	EHBP1L1	protein_coding	EH domain binding protein 1 like 1 [Source:HGNC Symbol;Acc:HGNC:30682]
GYS1	4.88734e-289	1.85856	0.714	0.094	1.54723e-284	0	1.97941	0.688	0.038	0	0	2.45087	0.834	0.091	0	0	4.04113	0.657	0.009	0	0	3.85571	0.805	0.031	0	0	3.00647	0.602	0.009	0	3.06383e-156	1.14508	0.413	0.174	9.69948e-152	0	4.02078	0.624	0.033	0	3.06383e-156	0	ENSG00000104812	GYS1	protein_coding	glycogen synthase 1 [Source:HGNC Symbol;Acc:HGNC:4706]
N4BP2L2	1.37543e-261	1.58567	0.949	0.71	4.35434e-257	0	1.52046	0.967	0.747	0	0	1.89579	0.976	0.738	0	0	4.33023	0.926	0.365	0	0	3.44851	0.928	0.363	0	0	3.95389	0.938	0.39	0	7.00544e-156	1.10458	0.718	0.806	2.21778e-151	0	3.94724	0.946	0.583	0	7.00544e-156	0	ENSG00000244754	N4BP2L2	protein_coding	NEDD4 binding protein 2 like 2 [Source:HGNC Symbol;Acc:HGNC:26916]
SLC36A2	0	3.30789	0.79	0.002	0	0	3.05148	0.774	0.001	0	0	3.78234	0.872	0.011	0	7.75345e-155	1.10541	0.273	0.005	2.45459e-150	0	2.39649	0.585	0.005	0	0	1.44723	0.387	0.001	0	0	2.23965	0.49	0.012	0	0	1.4789	0.291	0.001	0	7.75345e-155	0	ENSG00000186335	SLC36A2	protein_coding	solute carrier family 36 member 2 [Source:HGNC Symbol;Acc:HGNC:18762]
CPEB4	2.2318e-188	1.52278	0.743	0.251	7.06543e-184	0	1.93779	0.705	0.169	0	2.96032e-294	1.76695	0.695	0.162	9.37179e-290	0	5.28703	0.922	0.02	0	0	4.65265	0.913	0.021	0	0	4.75432	0.892	0.02	0	7.08246e-153	1.47278	0.499	0.308	2.24216e-148	0	5.6529	0.934	0.063	0	7.08246e-153	0	ENSG00000113742	CPEB4	protein_coding	cytoplasmic polyadenylation element binding protein 4 [Source:HGNC Symbol;Acc:HGNC:21747]
MYH1	1.17681e-234	4.34869	0.497	0.002	3.72556e-230	3.72975e-281	5.68584	0.466	0.001	1.18076e-276	1.08045e-249	6.24446	0.479	0.018	3.42048e-245	3.2978e-150	3.1614	0.258	0	1.04402e-145	0	4.62942	0.501	0.001	0	1.54856e-261	2.67998	0.257	0	4.90242e-257	0	4.85148	0.734	0.034	0	8.76529e-300	4.25767	0.236	0.002	2.77491e-295	3.2978e-150	0	ENSG00000109061	MYH1	protein_coding	myosin heavy chain 1 [Source:HGNC Symbol;Acc:HGNC:7567]
EEPD1	3.03242e-239	1.88908	0.672	0.106	9.60002e-235	0	1.74714	0.631	0.067	0	3.95576e-306	2.01428	0.688	0.135	1.25231e-301	5.8786e-150	1.63099	0.422	0.114	1.86105e-145	0	2.86572	0.79	0.141	0	0	1.744	0.439	0.072	0	1.02348e-174	1.1782	0.368	0.108	3.24015e-170	0	1.84283	0.469	0.164	0	5.8786e-150	0	ENSG00000122547	EEPD1	protein_coding	endonuclease/exonuclease/phosphatase family domain containing 1 [Source:HGNC Symbol;Acc:HGNC:22223]
NEDD4L	3.27331e-169	1.29569	0.562	0.1	1.03626e-164	4.77392e-225	1.38305	0.502	0.064	1.51133e-220	0	2.06954	0.711	0.071	0	0	4.71466	0.536	0.027	0	0	5.42652	0.652	0.026	0	0	3.00299	0.443	0.04	0	1.69685e-149	1.01655	0.338	0.105	5.37189e-145	0	4.44144	0.522	0.064	0	1.69685e-149	0	ENSG00000049759	NEDD4L	protein_coding	NEDD4 like E3 ubiquitin protein ligase [Source:HGNC Symbol;Acc:HGNC:7728]
DGKD#077044	2.09705e-247	1.77797	0.709	0.125	6.63885e-243	3.93993e-280	1.63083	0.603	0.092	1.2473e-275	0	2.10229	0.809	0.158	0	0	3.55615	0.609	0.087	0	0	4.57412	0.905	0.037	0	0	3.09413	0.593	0.031	0	1.12018e-147	1.39956	0.43	0.203	3.54627e-143	0	3.93524	0.696	0.092	0	1.12018e-147	0	ENSG00000077044	DGKD	protein_coding	diacylglycerol kinase delta [Source:HGNC Symbol;Acc:HGNC:2851]
PFKM	0	3.00969	0.783	0.002	0	0	2.60481	0.728	0.003	0	0	2.9491	0.812	0.009	0	2.72162e-147	1.0559	0.257	0.002	8.61612e-143	0	1.73814	0.493	0.003	0	1.42794e-271	1.0428	0.267	0.001	4.52058e-267	0	1.71493	0.441	0.02	0	1.72015e-267	1.03841	0.213	0.001	5.44565e-263	2.72162e-147	0	ENSG00000152556	PFKM	protein_coding	phosphofructokinase, muscle [Source:HGNC Symbol;Acc:HGNC:8877]
RALGAPA2	1.33341e-244	1.57893	0.861	0.328	4.22131e-240	0	1.53152	0.854	0.343	0	9.44099e-226	1.62914	0.784	0.362	2.98883e-221	7.267e-145	1.88334	0.538	0.248	2.30059e-140	0	2.0036	0.755	0.173	0	0	2.81541	0.6	0.113	0	4.1563e-220	1.63771	0.611	0.414	1.3158e-215	0	3.35226	0.678	0.227	0	7.267e-145	0	ENSG00000188559	RALGAPA2	protein_coding	Ral GTPase activating protein catalytic subunit alpha 2 [Source:HGNC Symbol;Acc:HGNC:16207]
PLCD4	0	2.6921	0.752	0.006	0	0	2.17497	0.637	0.003	0	0	2.39331	0.706	0.021	0	5.3266e-141	1.0827	0.256	0.007	1.68629e-136	0	2.13883	0.559	0.002	0	6.52477e-222	1.07907	0.23	0.004	2.06561e-217	5.72894e-263	1.53652	0.433	0.108	1.81367e-258	3.59123e-271	1.43809	0.254	0.021	1.13691e-266	5.3266e-141	0	ENSG00000115556	PLCD4	protein_coding	phospholipase C delta 4 [Source:HGNC Symbol;Acc:HGNC:9062]
TNNT1	3.13305e-140	4.78093	0.327	0.002	9.91862e-136	1.80239e-235	4.67054	0.408	0.002	5.70602e-231	6.9397e-216	4.91489	0.422	0.01	2.19697e-211	1.89957e-203	3.15681	0.34	0.005	6.01366e-199	0	3.89844	0.362	0.005	0	0	3.23561	0.392	0.003	0	0	3.07881	0.426	0.022	0	0	3.69756	0.368	0.002	0	3.13305e-140	0	ENSG00000105048	TNNT1	protein_coding	troponin T1, slow skeletal type [Source:HGNC Symbol;Acc:HGNC:11948]
CSDE1	1.65642e-288	1.78206	0.871	0.314	5.24388e-284	0	1.88207	0.869	0.29	0	0	2.22956	0.89	0.228	0	0	3.25172	0.821	0.104	0	0	3.58776	0.918	0.06	0	0	3.02795	0.771	0.074	0	5.62552e-140	1.24085	0.513	0.333	1.78093e-135	0	3.7634	0.862	0.12	0	5.62552e-140	0	ENSG00000009307	CSDE1	protein_coding	cold shock domain containing E1 [Source:HGNC Symbol;Acc:HGNC:29905]
LRRFIP2	4.57289e-185	1.39946	0.868	0.475	1.44768e-180	1.96804e-268	1.34714	0.858	0.409	6.23041e-264	0	1.73211	0.913	0.401	0	0	5.35074	0.767	0.084	0	0	6.0844	0.924	0.037	0	0	4.7412	0.775	0.141	0	1.48066e-138	1.37047	0.611	0.538	4.68748e-134	0	6.0297	0.839	0.147	0	1.48066e-138	0	ENSG00000093167	LRRFIP2	protein_coding	LRR binding FLII interacting protein 2 [Source:HGNC Symbol;Acc:HGNC:6703]
KCNQ5	1.47364e-207	4.63941	0.507	0.039	4.66525e-203	7.23787e-156	1.93243	0.402	0.062	2.29137e-151	1.85323e-138	2.17295	0.387	0.06	5.86696e-134	6.90474e-202	3.5728	0.459	0.089	2.1859e-197	0	2.55075	0.51	0.073	0	0	2.64241	0.383	0.037	0	0	2.50837	0.492	0.079	0	0	4.87075	0.629	0.046	0	1.85323e-138	0	ENSG00000185760	KCNQ5	protein_coding	potassium voltage-gated channel subfamily Q member 5 [Source:HGNC Symbol;Acc:HGNC:6299]
ADCY2	0	3.04299	0.923	0.301	0	0	2.27352	0.949	0.393	0	0	3.8734	0.968	0.197	0	3.53816e-137	1.53853	0.508	0.208	1.12011e-132	0	2.14564	0.751	0.185	0	5.74739e-168	1.36249	0.574	0.316	1.81951e-163	3.54999e-293	1.79396	0.672	0.445	1.12386e-288	1.822e-158	1.62369	0.507	0.3	5.76807e-154	3.53816e-137	0	ENSG00000078295	ADCY2	protein_coding	adenylate cyclase 2 [Source:HGNC Symbol;Acc:HGNC:233]
RAB10	6.94644e-235	1.66913	0.883	0.435	2.19911e-230	8.84028e-300	1.48307	0.867	0.408	2.79865e-295	3.70733e-287	1.47671	0.879	0.442	1.17367e-282	2.3842e-202	2.05468	0.66	0.359	7.5479e-198	0	3.64469	0.874	0.196	0	3.98241e-276	2.0296	0.574	0.259	1.26075e-271	3.24359e-136	1.32242	0.59	0.48	1.02685e-131	0	2.36732	0.67	0.447	0	3.24359e-136	0	ENSG00000084733	RAB10	protein_coding	RAB10, member RAS oncogene family [Source:HGNC Symbol;Acc:HGNC:9759]
FHOD3	8.53336e-297	2.49203	0.814	0.183	2.70149e-292	5.50646e-136	1.22462	0.562	0.199	1.74324e-131	1.61965e-202	1.79735	0.679	0.247	5.1275e-198	3.04641e-299	2.44057	0.628	0.164	9.64431e-295	0	3.53895	0.765	0.035	0	0	2.4865	0.597	0.124	0	9.76286e-221	1.65188	0.459	0.16	3.09073e-216	0	2.81829	0.616	0.121	0	5.50646e-136	0	ENSG00000134775	FHOD3	protein_coding	formin homology 2 domain containing 3 [Source:HGNC Symbol;Acc:HGNC:26178]
CLIC5	1.06692e-296	1.79162	0.682	0.051	3.37766e-292	0	1.74809	0.56	0.027	0	0	2.45269	0.788	0.058	0	3.20291e-135	1.35141	0.312	0.043	1.01398e-130	0	2.92258	0.704	0.05	0	2.94968e-220	1.0281	0.262	0.018	9.33811e-216	1.70843e-264	1.31078	0.39	0.06	5.40853e-260	0	1.78241	0.335	0.023	0	3.20291e-135	0	ENSG00000112782	CLIC5	protein_coding	chloride intracellular channel 5 [Source:HGNC Symbol;Acc:HGNC:13517]
KTN1	1.27004e-284	1.87652	0.913	0.464	4.02068e-280	0	1.68478	0.885	0.41	0	4.65574e-297	1.4958	0.905	0.523	1.47391e-292	0	2.75942	0.828	0.315	0	0	2.96009	0.909	0.237	0	0	2.70335	0.811	0.295	0	5.00754e-132	1.27955	0.617	0.553	1.58529e-127	0	3.31862	0.876	0.381	0	5.00754e-132	0	ENSG00000126777	KTN1	protein_coding	kinectin 1 [Source:HGNC Symbol;Acc:HGNC:6467]
MIR133A1HG	0	6.01129	0.88	0.004	0	0	6.32778	0.945	0.005	0	0	5.45886	0.948	0.017	0	2.44602e-131	1.78406	0.234	0.003	7.7436e-127	0	3.21826	0.555	0.003	0	0	2.39675	0.365	0.002	0	0	4.47611	0.798	0.027	0	0	2.1114	0.268	0.002	0	2.44602e-131	0	ENSG00000265142	MIR133A1HG	lncRNA	MIR133A1 host gene [Source:HGNC Symbol;Acc:HGNC:49594]
PPM1L	0	2.73149	0.84	0.213	0	7.19941e-270	1.94499	0.801	0.32	2.27919e-265	6.69849e-227	1.73131	0.764	0.317	2.12061e-222	4.06722e-129	1.62999	0.507	0.221	1.2876e-124	0	2.09695	0.686	0.135	0	4.54883e-204	1.51241	0.45	0.157	1.44007e-199	0	2.74932	0.715	0.256	0	0	2.19127	0.526	0.186	0	4.06722e-129	0	ENSG00000163590	PPM1L	protein_coding	protein phosphatase, Mg2+/Mn2+ dependent 1L [Source:HGNC Symbol;Acc:HGNC:16381]
ENO3	1.03667e-294	2.96066	0.589	0.001	3.28189e-290	0	2.55728	0.604	0.001	0	0	3.15982	0.757	0.009	0	1.9903e-128	1.04633	0.228	0.002	6.3009e-124	0	2.12547	0.51	0.004	0	2.95672e-227	1.27965	0.228	0.001	9.36038e-223	0	1.67987	0.398	0.02	0	1.00281e-150	1.99902	0.124	0	3.1747e-146	1.9903e-128	0	ENSG00000108515	ENO3	protein_coding	enolase 3 [Source:HGNC Symbol;Acc:HGNC:3354]
ECPAS	1.71055e-190	1.35993	0.864	0.466	5.41527e-186	0	1.68531	0.883	0.425	0	8.77155e-252	1.33998	0.877	0.505	2.7769e-247	4.2545e-164	1.65419	0.649	0.391	1.34689e-159	0	2.06262	0.854	0.326	0	2.00151e-254	1.45626	0.613	0.316	6.33639e-250	4.69429e-128	1.22468	0.563	0.441	1.48612e-123	0	1.73944	0.683	0.481	0	4.69429e-128	0	ENSG00000136813	ECPAS	protein_coding	Ecm29 proteasome adaptor and scaffold [Source:HGNC Symbol;Acc:HGNC:29020]
B3GALNT2#162885	1.76207e-303	1.97416	0.764	0.128	5.57837e-299	0	2.22494	0.727	0.033	0	0	2.06002	0.757	0.122	0	0	2.55585	0.619	0.08	0	0	2.73534	0.739	0.073	0	0	2.61684	0.609	0.052	0	6.55471e-127	1.11451	0.419	0.213	2.07509e-122	0	3.49005	0.721	0.1	0	6.55471e-127	0	ENSG00000162885	B3GALNT2	protein_coding	beta-1,3-N-acetylgalactosaminyltransferase 2 [Source:HGNC Symbol;Acc:HGNC:28596]
MAP4K3	0	2.05533	0.926	0.429	0	0	2.51898	0.932	0.346	0	0	2.70047	0.946	0.351	0	0	3.5344	0.837	0.279	0	0	3.03417	0.837	0.238	0	0	2.9213	0.776	0.297	0	3.62159e-125	1.23683	0.593	0.513	1.14652e-120	0	3.56548	0.859	0.384	0	3.62159e-125	0	ENSG00000011566	MAP4K3	protein_coding	mitogen-activated protein kinase kinase kinase kinase 3 [Source:HGNC Symbol;Acc:HGNC:6865]
ABCA5	1.014e-142	1.58816	0.773	0.424	3.21012e-138	0	2.03104	0.899	0.501	0	5.48389e-245	1.48645	0.871	0.53	1.73609e-240	6.82372e-125	1.22976	0.504	0.235	2.16025e-120	0	2.06453	0.752	0.236	0	2.21072e-136	1.10546	0.481	0.255	6.99871e-132	4.79711e-171	1.5378	0.51	0.293	1.51867e-166	0	1.91564	0.59	0.237	0	6.82372e-125	0	ENSG00000154265	ABCA5	protein_coding	ATP binding cassette subfamily A member 5 [Source:HGNC Symbol;Acc:HGNC:35]
FRAS1	1.36962e-306	4.36883	0.633	0.017	4.33595e-302	1.23359e-172	2.0972	0.349	0.018	3.90529e-168	5.60419e-267	2.91949	0.512	0.024	1.77417e-262	1.99003e-124	2.27696	0.272	0.03	6.30003e-120	4.03481e-252	2.39762	0.361	0.051	1.27734e-247	5.90839e-291	2.62396	0.315	0.017	1.87048e-286	6.32838e-289	2.4004	0.363	0.028	2.00344e-284	0	2.60318	0.276	0.015	0	1.99003e-124	0	ENSG00000138759	FRAS1	protein_coding	Fraser extracellular matrix complex subunit 1 [Source:HGNC Symbol;Acc:HGNC:19185]
PPARGC1A	0	3.03568	0.773	0.026	0	0	2.66718	0.689	0.031	0	0	2.31294	0.682	0.059	0	4.2646e-123	1.27279	0.251	0.019	1.35009e-118	0	2.3806	0.429	0.01	0	1.28378e-187	1.07611	0.204	0.006	4.06418e-183	1.65931e-201	1.13717	0.282	0.027	5.25306e-197	3.10169e-193	1.50155	0.182	0.012	9.81934e-189	4.2646e-123	0	ENSG00000109819	PPARGC1A	protein_coding	PPARG coactivator 1 alpha [Source:HGNC Symbol;Acc:HGNC:9237]
FBXO40	0	2.92257	0.764	0.005	0	0	2.61966	0.698	0.004	0	0	3.32051	0.841	0.015	0	5.13475e-123	1.01955	0.222	0.003	1.62556e-118	0	2.30647	0.475	0.003	0	2.11562e-273	1.53025	0.269	0.001	6.69762e-269	0	2.00161	0.46	0.009	0	2.00223e-303	1.37724	0.239	0.002	6.33866e-299	5.13475e-123	0	ENSG00000163833	FBXO40	protein_coding	F-box protein 40 [Source:HGNC Symbol;Acc:HGNC:29816]
ANK3	1.29002e-306	1.92294	0.694	0.052	4.08393e-302	1.06302e-289	1.30431	0.646	0.099	3.3653e-285	0	2.20439	0.719	0.061	0	3.26688e-135	3.65243	0.335	0.064	1.03423e-130	3.45856e-259	2.47062	0.368	0.051	1.09491e-254	4.23642e-122	1.70769	0.203	0.037	1.34117e-117	7.95982e-144	1.21935	0.419	0.186	2.51992e-139	4.06876e-159	2.73331	0.241	0.063	1.28809e-154	4.23642e-122	0	ENSG00000151150	ANK3	protein_coding	ankyrin 3 [Source:HGNC Symbol;Acc:HGNC:494]
ANO6	1.12141e-232	2.00441	0.896	0.528	3.55016e-228	1.33566e-231	1.57384	0.839	0.455	4.22844e-227	7.06411e-225	1.42494	0.86	0.523	2.23636e-220	0	3.23562	0.743	0.315	0	0	3.69019	0.878	0.247	0	0	2.47838	0.682	0.344	0	2.05706e-120	1.31593	0.622	0.573	6.51224e-116	0	3.26065	0.769	0.474	0	2.05706e-120	0	ENSG00000177119	ANO6	protein_coding	anoctamin 6 [Source:HGNC Symbol;Acc:HGNC:25240]
SSH2	5.91191e-120	1.27542	0.845	0.55	1.87159e-115	1.19003e-127	1.03655	0.883	0.67	3.76739e-123	0	2.24118	0.928	0.467	0	4.58765e-126	1.89173	0.63	0.434	1.45236e-121	0	2.1325	0.736	0.297	0	1.39197e-189	1.72575	0.566	0.325	4.40669e-185	5.17646e-239	1.65499	0.677	0.532	1.63876e-234	0	2.43459	0.677	0.488	0	5.91191e-120	0	ENSG00000141298	SSH2	protein_coding	slingshot protein phosphatase 2 [Source:HGNC Symbol;Acc:HGNC:30580]
MEF2C-AS1	1.72962e-303	3.98517	0.732	0.137	5.47562e-299	0	4.05227	0.808	0.086	0	0	3.71301	0.722	0.173	0	3.18466e-277	3.70337	0.513	0.08	1.0082e-272	0	5.74903	0.792	0.022	0	0	3.95685	0.664	0.098	0	6.8932e-120	1.70435	0.478	0.314	2.18225e-115	0	4.27734	0.615	0.102	0	6.8932e-120	0	ENSG00000248309	MEF2C-AS1	lncRNA	MEF2C antisense RNA 1 [Source:HGNC Symbol;Acc:HGNC:48908]
#249547	7.21109e-264	2.26232	0.543	0.002	2.28289e-259	2.448e-289	1.99578	0.478	0.003	7.74988e-285	7.66669e-274	2.15208	0.498	0.007	2.42712e-269	3.02224e-118	1.49993	0.21	0	9.5678e-114	1.24127e-253	1.30994	0.256	0.001	3.9296e-249	7.59703e-173	1.02639	0.178	0.001	2.40507e-168	0	1.65423	0.374	0.008	0	0	2.4781	0.322	0.002	0	3.02224e-118	0	ENSG00000249547		lncRNA	novel transcript
PEBP4	0	3.90299	0.776	0.014	0	0	3.96026	0.842	0.008	0	0	4.72517	0.918	0.028	0	2.2354e-117	1.18931	0.217	0.005	7.07682e-113	0	1.80791	0.351	0.002	0	1.01564e-187	1.02342	0.208	0.008	3.21532e-183	0	2.81938	0.564	0.016	0	7.16056e-212	1.43888	0.173	0.001	2.26689e-207	2.2354e-117	0	ENSG00000134020	PEBP4	protein_coding	phosphatidylethanolamine binding protein 4 [Source:HGNC Symbol;Acc:HGNC:28319]
TNNI1	1.24631e-116	2.51353	0.28	0.002	3.94556e-112	4.55534e-195	2.31408	0.35	0.001	1.44213e-190	4.64293e-199	2.89748	0.393	0.006	1.46986e-194	7.43013e-118	1.07635	0.214	0.003	2.35223e-113	3.68556e-272	1.8215	0.273	0.002	1.16678e-267	3.48643e-228	1.16113	0.229	0.001	1.10373e-223	5.14379e-144	1.33995	0.189	0.007	1.62842e-139	0	1.6755	0.25	0.001	0	1.24631e-116	0	ENSG00000159173	TNNI1	protein_coding	troponin I1, slow skeletal type [Source:HGNC Symbol;Acc:HGNC:11945]
MYH7	1.53092e-120	3.7403	0.286	0.001	4.84658e-116	5.0659e-200	3.2937	0.359	0.002	1.60376e-195	1.77882e-180	3.35756	0.368	0.008	5.6314e-176	1.44952e-116	2.08303	0.212	0.003	4.58889e-112	3.0434e-255	2.8125	0.264	0.004	9.63479e-251	9.85253e-212	1.60108	0.212	0	3.11911e-207	3.66618e-220	2.11267	0.281	0.017	1.16064e-215	6.2157e-199	1.90315	0.164	0.001	1.96777e-194	1.44952e-116	2.43472e-254	ENSG00000092054	MYH7	protein_coding	myosin heavy chain 7 [Source:HGNC Symbol;Acc:HGNC:7577]
GPAT3	2.88994e-113	1.03542	0.307	0.017	9.14897e-109	8.24168e-158	1.23666	0.315	0.012	2.60915e-153	9.56784e-285	1.92808	0.545	0.03	3.02899e-280	1.19922e-241	3.39585	0.395	0.01	3.79648e-237	0	3.42001	0.573	0.012	0	0	3.05277	0.42	0.016	0	4.48025e-199	1.09511	0.271	0.021	1.41836e-194	0	3.95202	0.512	0.027	0	2.88994e-113	0	ENSG00000138678	GPAT3	protein_coding	glycerol-3-phosphate acyltransferase 3 [Source:HGNC Symbol;Acc:HGNC:28157]
DIAPH2	4.67771e-168	1.74772	0.842	0.478	1.48087e-163	1.50807e-123	1.22494	0.829	0.615	4.77425e-119	1.12405e-111	1.54254	0.739	0.502	3.55851e-107	5.13705e-147	1.75203	0.726	0.51	1.62629e-142	0	1.73992	0.843	0.449	0	0	2.30421	0.669	0.31	0	2.08644e-197	1.58748	0.633	0.437	6.60525e-193	8.06956e-245	1.93339	0.702	0.533	2.55466e-240	1.12405e-111	0	ENSG00000147202	DIAPH2	protein_coding	diaphanous related formin 2 [Source:HGNC Symbol;Acc:HGNC:2877]
QKI	1.20674e-292	2.09576	0.95	0.574	3.82031e-288	0	2.52439	0.95	0.496	0	0	2.50019	0.952	0.537	0	0	4.78272	0.929	0.297	0	0	3.89086	0.938	0.32	0	0	4.88917	0.911	0.231	0	1.25874e-108	1.02992	0.712	0.783	3.98493e-104	0	4.84711	0.939	0.454	0	1.25874e-108	0	ENSG00000112531	QKI	protein_coding	QKI, KH domain containing RNA binding [Source:HGNC Symbol;Acc:HGNC:21100]
NKAIN2	6.13812e-135	2.46681	0.361	0.024	1.94321e-130	4.70725e-138	1.85477	0.355	0.055	1.49022e-133	1.97812e-150	1.6484	0.413	0.07	6.26233e-146	1.25958e-195	2.40602	0.369	0.03	3.98759e-191	0	2.05169	0.406	0.028	0	9.47942e-237	1.68516	0.297	0.03	3.00099e-232	3.59984e-108	1.14435	0.229	0.058	1.13964e-103	0	2.63373	0.312	0.027	0	3.59984e-108	0	ENSG00000188580	NKAIN2	protein_coding	sodium/potassium transporting ATPase interacting 2 [Source:HGNC Symbol;Acc:HGNC:16443]
YBX3	1.25868e-291	2.21057	0.733	0.116	3.98473e-287	0	2.64435	0.859	0.156	0	3.11043e-299	1.6802	0.752	0.235	9.84698e-295	2.86173e-224	1.80583	0.606	0.237	9.05968e-220	0	1.7396	0.79	0.283	0	0	1.77162	0.552	0.172	0	1.6009e-107	1.05626	0.385	0.197	5.06814e-103	0	2.02022	0.63	0.279	0	1.6009e-107	0	ENSG00000060138	YBX3	protein_coding	Y-box binding protein 3 [Source:HGNC Symbol;Acc:HGNC:2428]
PDE7A	0	2.68907	0.875	0.175	0	0	2.33863	0.903	0.284	0	3.35777e-294	1.46859	0.819	0.308	1.063e-289	5.50271e-247	1.44018	0.561	0.158	1.74205e-242	0	2.8448	0.793	0.088	0	0	2.14442	0.577	0.139	0	2.98349e-105	1.13726	0.477	0.318	9.44512e-101	1.98708e-281	1.79557	0.567	0.312	6.2907e-277	2.98349e-105	0	ENSG00000205268	PDE7A	protein_coding	phosphodiesterase 7A [Source:HGNC Symbol;Acc:HGNC:8791]
CPED1	1.49729e-139	2.32384	0.745	0.467	4.74011e-135	0	3.91379	0.918	0.346	0	0	2.39236	0.88	0.41	0	0	3.42787	0.758	0.311	0	0	3.26977	0.73	0.193	0	0	3.58975	0.795	0.257	0	5.8042e-100	1.61305	0.61	0.599	1.83749e-95	0	4.16047	0.76	0.427	0	5.8042e-100	0	ENSG00000106034	CPED1	protein_coding	cadherin like and PC-esterase domain containing 1 [Source:HGNC Symbol;Acc:HGNC:26159]
ATP1B1	0	3.11069	0.651	0.015	0	0	3.85896	0.794	0.006	0	0	2.37842	0.611	0.029	0	0	2.89029	0.526	0.006	0	0	2.7698	0.552	0.003	0	0	1.95111	0.426	0.02	0	1.04712e-97	1.14487	0.338	0.164	3.31497e-93	0	2.76517	0.503	0.044	0	1.04712e-97	0	ENSG00000143153	ATP1B1	protein_coding	ATPase Na+/K+ transporting subunit beta 1 [Source:HGNC Symbol;Acc:HGNC:804]
RETREG1	9.84851e-294	2.37601	0.67	0.052	3.11784e-289	1.2194e-226	1.69376	0.647	0.181	3.86038e-222	0	2.92357	0.754	0.03	0	3.942e-97	1.56166	0.278	0.062	1.24796e-92	0	3.63172	0.607	0.021	0	2.27813e-223	1.79657	0.346	0.07	7.21209e-219	6.29852e-245	1.44274	0.334	0.034	1.99398e-240	4.51692e-137	1.90792	0.265	0.095	1.42997e-132	3.942e-97	0	ENSG00000154153	RETREG1	protein_coding	reticulophagy regulator 1 [Source:HGNC Symbol;Acc:HGNC:25964]
SNHG14	0	2.69228	0.917	0.333	0	0	2.96527	0.942	0.318	0	0	2.82462	0.951	0.405	0	2.74508e-96	1.29959	0.528	0.301	8.69038e-92	0	1.98941	0.726	0.237	0	1.74287e-251	1.46093	0.636	0.331	5.51759e-247	8.99094e-149	1.42316	0.609	0.511	2.84635e-144	0	2.74989	0.819	0.449	0	2.74508e-96	0	ENSG00000224078	SNHG14	lncRNA	small nucleolar RNA host gene 14 [Source:HGNC Symbol;Acc:HGNC:37462]
ZBTB16	6.2784e-271	1.94042	0.967	0.743	1.98762e-266	0	1.81393	0.97	0.752	0	0	1.99304	0.921	0.569	0	2.41721e-95	1.86088	0.703	0.657	7.65241e-91	5.69389e-297	1.85675	0.732	0.366	1.80257e-292	0	3.3689	0.621	0.09	0	0	2.28291	0.681	0.396	0	0	3.64617	0.658	0.204	0	2.41721e-95	0	ENSG00000109906	ZBTB16	protein_coding	zinc finger and BTB domain containing 16 [Source:HGNC Symbol;Acc:HGNC:12930]
TBC1D8	1.03374e-195	2.01349	0.721	0.26	3.27262e-191	0	2.6686	0.807	0.195	0	1.2823e-276	1.84315	0.752	0.278	4.0595e-272	2.79304e-191	2.45501	0.512	0.184	8.8422e-187	0	2.47789	0.665	0.195	0	2.12127e-150	1.30522	0.397	0.164	6.71553e-146	1.71125e-94	1.1562	0.425	0.263	5.41748e-90	4.24048e-291	2.43334	0.521	0.276	1.34245e-286	1.71125e-94	0	ENSG00000204634	TBC1D8	protein_coding	TBC1 domain family member 8 [Source:HGNC Symbol;Acc:HGNC:17791]
TBC1D4	1.22981e-253	1.90742	0.902	0.441	3.89334e-249	0	1.74065	0.894	0.453	0	0	2.52636	0.928	0.361	0	0	2.85832	0.75	0.285	0	0	3.41741	0.868	0.173	0	0	3.20943	0.748	0.247	0	2.06145e-90	1.26037	0.587	0.52	6.52614e-86	0	2.78248	0.788	0.465	0	2.06145e-90	0	ENSG00000136111	TBC1D4	protein_coding	TBC1 domain family member 4 [Source:HGNC Symbol;Acc:HGNC:19165]
VWA8	1.341e-213	1.77964	0.865	0.449	4.24535e-209	0	1.94593	0.887	0.432	0	2.66968e-232	1.423	0.842	0.493	8.45167e-228	6.34889e-104	2.43789	0.517	0.331	2.00993e-99	2.40573e-126	1.42338	0.61	0.391	7.61606e-122	4.04767e-204	1.89762	0.538	0.276	1.28141e-199	2.54947e-90	1.11181	0.58	0.525	8.0711e-86	6.22853e-92	2.4422	0.521	0.473	1.97183e-87	2.54947e-90	0	ENSG00000102763	VWA8	protein_coding	von Willebrand factor A domain containing 8 [Source:HGNC Symbol;Acc:HGNC:29071]
CLTCL1	0	2.77435	0.813	0.079	0	0	3.97377	0.847	0.012	0	0	3.37708	0.926	0.111	0	3.53359e-88	1.27006	0.272	0.07	1.11866e-83	0	1.57687	0.508	0.103	0	2.50526e-155	1.12788	0.272	0.062	7.93114e-151	3.96724e-202	1.39063	0.402	0.126	1.25595e-197	5.77768e-177	1.44103	0.239	0.054	1.8291e-172	3.53359e-88	0	ENSG00000070371	CLTCL1	protein_coding	clathrin heavy chain like 1 [Source:HGNC Symbol;Acc:HGNC:2093]
TXNIP	9.42828e-246	2.28759	0.738	0.194	2.98481e-241	0	2.65582	0.864	0.255	0	0	2.71415	0.851	0.245	0	1.31856e-119	2.32207	0.422	0.155	4.17429e-115	0	2.64726	0.659	0.248	0	2.19043e-151	3.21342	0.426	0.204	6.93448e-147	4.11871e-181	1.55547	0.553	0.349	1.3039e-176	7.5693e-88	1.54823	0.432	0.321	2.39629e-83	7.5693e-88	0	ENSG00000265972	TXNIP	protein_coding	thioredoxin interacting protein [Source:HGNC Symbol;Acc:HGNC:16952]
CUX1	5.03601e-207	1.48228	0.896	0.478	1.5943e-202	4.12836e-260	1.30876	0.872	0.469	1.30696e-255	1.51585e-296	1.51887	0.905	0.505	4.79887e-292	0	2.72325	0.803	0.489	0	0	2.89917	0.914	0.433	0	0	2.43006	0.745	0.383	0	5.67542e-86	1.07925	0.622	0.601	1.79672e-81	0	3.05702	0.849	0.57	0	5.67542e-86	0	ENSG00000257923	CUX1	protein_coding	cut like homeobox 1 [Source:HGNC Symbol;Acc:HGNC:2557]
KIAA0232	1.67354e-159	1.24768	0.813	0.41	5.29811e-155	1.70986e-253	1.38736	0.776	0.304	5.41309e-249	9.18531e-166	1.05671	0.77	0.388	2.90788e-161	0	2.34264	0.722	0.274	0	0	2.98534	0.853	0.172	0	0	2.17916	0.68	0.222	0	7.12672e-86	1.07152	0.501	0.383	2.25618e-81	0	2.6605	0.765	0.383	0	7.12672e-86	0	ENSG00000170871	KIAA0232	protein_coding	KIAA0232 [Source:HGNC Symbol;Acc:HGNC:28992]
TMEM117	5.40914e-130	1.14744	0.709	0.277	1.71243e-125	5.70721e-192	1.16581	0.671	0.23	1.80679e-187	1.00308e-124	1.00769	0.621	0.266	3.17554e-120	7.30603e-86	1.82124	0.51	0.302	2.31294e-81	9.60432e-189	1.27188	0.681	0.359	3.04054e-184	6.6566e-102	1.09876	0.42	0.219	2.10735e-97	4.24518e-129	1.35418	0.526	0.344	1.34394e-124	3.65776e-107	1.79451	0.507	0.376	1.15797e-102	7.30603e-86	4.56576e-191	ENSG00000139173	TMEM117	protein_coding	transmembrane protein 117 [Source:HGNC Symbol;Acc:HGNC:25308]
MAP3K20	1.38135e-236	1.76192	0.853	0.35	4.37308e-232	0	2.10172	0.839	0.302	0	0	2.01241	0.887	0.316	0	0	3.62665	0.79	0.186	0	0	3.55046	0.828	0.176	0	0	4.27457	0.802	0.119	0	2.00447e-81	1.05448	0.491	0.363	6.34576e-77	0	4.22822	0.853	0.272	0	2.00447e-81	0	ENSG00000091436	MAP3K20	protein_coding	mitogen-activated protein kinase kinase kinase 20 [Source:HGNC Symbol;Acc:HGNC:17797]
TNKS2	5.84051e-205	1.62763	0.831	0.401	1.84899e-200	0	1.77223	0.853	0.361	0	0	2.59944	0.9	0.264	0	1.20637e-151	1.74087	0.54	0.265	3.81912e-147	0	2.07372	0.693	0.2	0	3.4064e-231	1.70904	0.54	0.245	1.0784e-226	4.23251e-80	1.13224	0.51	0.419	1.33993e-75	2.76863e-267	2.06561	0.57	0.358	8.76494e-263	4.23251e-80	0	ENSG00000107854	TNKS2	protein_coding	tankyrase 2 [Source:HGNC Symbol;Acc:HGNC:15677]
OSBPL6	0	3.30621	0.716	0.073	0	0	3.15446	0.746	0.061	0	0	3.53944	0.783	0.034	0	2.18859e-79	1.549	0.292	0.097	6.92864e-75	2.55429e-273	1.88218	0.439	0.087	8.08638e-269	1.17641e-88	1.01439	0.228	0.076	3.72427e-84	0	2.19784	0.607	0.263	0	2.62966e-118	1.63312	0.259	0.104	8.32497e-114	2.18859e-79	0	ENSG00000079156	OSBPL6	protein_coding	oxysterol binding protein like 6 [Source:HGNC Symbol;Acc:HGNC:16388]
FBXO34	7.72447e-232	1.9808	0.797	0.281	2.44541e-227	0	2.41629	0.804	0.189	0	3.17489e-291	1.76603	0.794	0.288	1.00511e-286	1.57287e-185	2.22133	0.518	0.186	4.97939e-181	0	2.39304	0.683	0.157	0	6.35433e-156	1.47857	0.417	0.173	2.01165e-151	3.1925e-79	1.08148	0.462	0.326	1.01068e-74	1.69821e-204	1.90655	0.471	0.253	5.3762e-200	3.1925e-79	0	ENSG00000178974	FBXO34	protein_coding	F-box protein 34 [Source:HGNC Symbol;Acc:HGNC:20201]
SOX6	1.04587e-228	2.35548	0.83	0.367	3.31101e-224	0	2.52234	0.899	0.338	0	0	2.61682	0.896	0.363	0	2.12455e-109	1.45011	0.57	0.31	6.7259e-105	0	2.24888	0.762	0.197	0	2.41716e-77	1.15697	0.573	0.404	7.65224e-73	0	2.10752	0.74	0.56	0	2.23804e-213	2.00119	0.585	0.347	7.08519e-209	2.41716e-77	0	ENSG00000110693	SOX6	protein_coding	SRY-box transcription factor 6 [Source:HGNC Symbol;Acc:HGNC:16421]
MNAT1	5.05205e-199	1.52037	0.912	0.568	1.59938e-194	5.81774e-284	1.42584	0.909	0.547	1.84178e-279	0	2.1907	0.939	0.427	0	1.20557e-232	2.2175	0.693	0.403	3.8166e-228	9.476e-168	1.21277	0.729	0.49	2.99991e-163	3.64344e-76	1.01843	0.576	0.445	1.15344e-71	4.57419e-89	1.13397	0.635	0.657	1.4481e-84	0	2.0594	0.717	0.533	0	3.64344e-76	0	ENSG00000020426	MNAT1	protein_coding	MNAT1 component of CDK activating kinase [Source:HGNC Symbol;Acc:HGNC:7181]
FHIT	4.98716e-214	2.40356	0.744	0.237	1.57884e-209	7.07605e-217	1.60863	0.742	0.301	2.24014e-212	0	2.68775	0.776	0.202	0	7.82137e-73	1.34285	0.429	0.225	2.47609e-68	0	2.34273	0.717	0.197	0	2.08745e-100	1.24681	0.325	0.138	6.60845e-96	1.13154e-193	1.3751	0.634	0.404	3.58222e-189	4.39818e-93	1.47212	0.358	0.203	1.39238e-88	7.82137e-73	0	ENSG00000189283	FHIT	protein_coding	fragile histidine triad diadenosine triphosphatase [Source:HGNC Symbol;Acc:HGNC:3701]
MACROD2	5.62757e-106	1.72942	0.59	0.24	1.78157e-101	1.06155e-234	2.23107	0.573	0.125	3.36067e-230	2.24761e-163	1.65201	0.625	0.246	7.11549e-159	1.73236e-71	1.19646	0.323	0.125	5.4843e-67	1.4623e-150	1.21316	0.47	0.188	4.62935e-146	1.84189e-125	1.22182	0.293	0.092	5.83104e-121	2.63449e-104	1.1105	0.45	0.26	8.34028e-100	4.70503e-204	1.89311	0.338	0.107	1.48952e-199	1.73236e-71	8.49243e-234	ENSG00000172264	MACROD2	protein_coding	mono-ADP ribosylhydrolase 2 [Source:HGNC Symbol;Acc:HGNC:16126]
PSME4	2.16101e-234	1.8731	0.823	0.308	6.84132e-230	0	2.12697	0.836	0.31	0	7.79799e-208	1.36431	0.759	0.35	2.46869e-203	0	2.77495	0.747	0.317	0	0	2.89704	0.861	0.208	0	0	2.35377	0.662	0.246	0	3.36788e-68	1.09674	0.487	0.402	1.0662e-63	0	2.50496	0.719	0.415	0	3.36788e-68	0	ENSG00000068878	PSME4	protein_coding	proteasome activator subunit 4 [Source:HGNC Symbol;Acc:HGNC:20635]
ZNF385B	1.05006e-176	2.43699	0.406	0.006	3.32427e-172	1.02802e-189	2.39196	0.362	0.012	3.25451e-185	1.71583e-67	1.05896	0.238	0.047	5.43199e-63	0	3.90497	0.476	0.006	0	0	3.69815	0.532	0.009	0	0	3.59892	0.51	0.01	0	2.10682e-127	1.01939	0.171	0.007	6.66976e-123	0	4.28959	0.556	0.062	0	1.71583e-67	0	ENSG00000144331	ZNF385B	protein_coding	zinc finger protein 385B [Source:HGNC Symbol;Acc:HGNC:26332]
PLCL2#154822	0	3.34433	0.826	0.196	0	0	3.28061	0.886	0.184	0	0	3.49363	0.898	0.202	0	1.17141e-81	1.69062	0.436	0.244	3.70844e-77	1.43472e-272	2.04994	0.574	0.209	4.54204e-268	3.20656e-133	1.41059	0.384	0.169	1.01513e-128	8.79603e-104	1.32676	0.503	0.366	2.78465e-99	1.37659e-65	1.37801	0.402	0.304	4.35801e-61	1.37659e-65	0	ENSG00000154822	PLCL2	protein_coding	phospholipase C like 2 [Source:HGNC Symbol;Acc:HGNC:9064]
SLC20A2	0	2.87199	0.876	0.231	0	0	2.27879	0.871	0.299	0	0	3.15672	0.934	0.283	0	0	4.70207	0.776	0.133	0	0	4.76857	0.921	0.132	0	0	4.64002	0.779	0.091	0	3.37042e-65	1.06901	0.517	0.436	1.06701e-60	0	5.09863	0.868	0.216	0	3.37042e-65	0	ENSG00000168575	SLC20A2	protein_coding	solute carrier family 20 member 2 [Source:HGNC Symbol;Acc:HGNC:10947]
ACYP2	1.48037e-212	1.71362	0.891	0.512	4.68655e-208	0	1.93328	0.913	0.494	0	0	1.81237	0.914	0.506	0	1.78554e-60	1.20929	0.548	0.411	5.65266e-56	2.37481e-235	1.48801	0.72	0.387	7.51819e-231	6.51569e-163	1.28569	0.581	0.351	2.06274e-158	1.12638e-139	1.2469	0.682	0.668	3.5659e-135	7.46334e-105	1.2457	0.595	0.506	2.36274e-100	1.78554e-60	0	ENSG00000170634	ACYP2	protein_coding	acylphosphatase 2 [Source:HGNC Symbol;Acc:HGNC:180]
THRAP3	5.2083e-187	1.33927	0.859	0.477	1.64884e-182	6.08083e-222	1.15266	0.825	0.42	1.92507e-217	1.02041e-217	1.17144	0.848	0.469	3.23042e-213	3.09774e-55	1.04609	0.508	0.358	9.80684e-51	1.52628e-207	1.20814	0.724	0.414	4.83189e-203	1.09391e-105	1.01561	0.472	0.273	3.46311e-101	3.63402e-171	1.46011	0.594	0.47	1.15046e-166	1.46731e-168	1.58597	0.578	0.434	4.6452e-164	3.09774e-55	4.86466e-221	ENSG00000054118	THRAP3	protein_coding	thyroid hormone receptor associated protein 3 [Source:HGNC Symbol;Acc:HGNC:22964]
TSC22D1	0	3.61886	0.859	0.165	0	0	4.05863	0.928	0.157	0	0	2.63912	0.825	0.177	0	7.98263e-96	1.89756	0.482	0.267	2.52714e-91	2.00848e-208	1.20805	0.557	0.21	6.35845e-204	2.34516e-65	1.07593	0.394	0.244	7.42431e-61	2.19251e-52	1.01726	0.493	0.42	6.94104e-48	1.44427e-61	1.41597	0.432	0.332	4.57226e-57	2.19251e-52	0	ENSG00000102804	TSC22D1	protein_coding	TSC22 domain family member 1 [Source:HGNC Symbol;Acc:HGNC:16826]
XPO4	2.7946e-99	2.03499	0.645	0.313	8.84713e-95	8.48951e-259	2.7113	0.716	0.231	2.68761e-254	1.122e-207	2.17771	0.713	0.311	3.55202e-203	1.88309e-62	1.48223	0.414	0.257	5.96148e-58	2.33459e-304	1.8065	0.603	0.209	7.39084e-300	3.18511e-216	2.04577	0.499	0.222	1.00834e-211	1.08562e-29	1.11691	0.418	0.364	3.43687e-25	0	3.37783	0.594	0.322	0	1.08562e-29	0	ENSG00000132953	XPO4	protein_coding	exportin 4 [Source:HGNC Symbol;Acc:HGNC:17796]
PDK4	1.0269e-25	1.21659	0.285	0.141	3.25095e-21	0	3.5485	0.659	0.08	0	3.53022e-258	2.70837	0.593	0.111	1.1176e-253	0	3.93058	0.511	0.019	0	0	3.75518	0.661	0.067	0	8.44879e-275	3.06225	0.361	0.053	2.67472e-270	3.34053e-113	1.21905	0.232	0.056	1.05754e-108	0	5.44366	0.572	0.022	0	1.0269e-25	0	ENSG00000004799	PDK4	protein_coding	pyruvate dehydrogenase kinase 4 [Source:HGNC Symbol;Acc:HGNC:8812]
NCAM1	1.37696e-44	2.05667	0.522	0.342	4.35918e-40	2.08384e-48	2.59371	0.331	0.165	6.59701e-44	4.48501e-10	1.8588	0.376	0.304	1.41986e-05	5.99819e-65	3.478	0.33	0.163	1.89891e-60	0	4.46353	0.521	0.115	0	6.31088e-60	2.89165	0.379	0.273	1.9979e-55	7.15748e-91	1.72513	0.541	0.416	2.26591e-86	5.63794e-184	3.73098	0.402	0.205	1.78486e-179	4.48501e-10	0	ENSG00000149294	NCAM1	protein_coding	neural cell adhesion molecule 1 [Source:HGNC Symbol;Acc:HGNC:7656]
BICD1	7.24109e-16	2.63785	0.401	0.357	2.29239e-11	0.355818	1.69795	0.355	0.41	1	1.33925e-34	1.52354	0.209	0.393	4.2398e-30	0.0530334	2.18091	0.291	0.378	1	6.96071e-85	3.17055	0.413	0.267	2.20362e-80	9.47267e-09	2.0636	0.33	0.339	0.000299886	8.4733e-09	1.11828	0.374	0.539	0.000268248	0.0135858	2.38641	0.401	0.495	1	0.355818	5.56857e-84	ENSG00000151746	BICD1	protein_coding	BICD cargo adaptor 1 [Source:HGNC Symbol;Acc:HGNC:1049]

### Sheet: NonMyo
subscript out of bounds

### Sheet: TypeI
IDname	Con2_p_val	Con2_l2FC	Con2_pct.1	Con2_pct.2	Con2_FDR	Con3_p_val	Con3_l2FC	Con3_pct.1	Con3_pct.2	Con3_FDR	Con6_p_val	Con6_l2FC	Con6_pct.1	Con6_pct.2	Con6_FDR	Exe3_p_val	Exe3_l2FC	Exe3_pct.1	Exe3_pct.2	Exe3_FDR	Exe6_p_val	Exe6_l2FC	Exe6_pct.1	Exe6_pct.2	Exe6_FDR	Exe2_p_val	Exe2_l2FC	Exe2_pct.1	Exe2_pct.2	Exe2_FDR	Con1_p_val	Con1_l2FC	Con1_pct.1	Con1_pct.2	Con1_FDR	Exe7_p_val	Exe7_l2FC	Exe7_pct.1	Exe7_pct.2	Exe7_FDR	max_pval	min_pval	ensembl_gene_id	hgnc_symbol	gene_biotype	description
TNNI1	1.7875e-237	4.10379	0.973	0.012	5.65888e-233	0	2.9027	0.904	0.044	0	0	3.68444	0.968	0.044	0	0	2.42165	0.921	0.048	0	0	3.05469	0.976	0.08	0	0	1.69403	0.889	0.1	0	0	1.52366	0.92	0.129	0	0	2.33235	0.902	0.093	0	1.7875e-237	0	ENSG00000159173	TNNI1	protein_coding	troponin I1, slow skeletal type [Source:HGNC Symbol;Acc:HGNC:11945]
MYH7	1.08018e-233	5.29295	0.962	0.012	3.41963e-229	0	3.92063	0.916	0.042	0	0	4.35647	0.943	0.029	0	0	3.68401	0.911	0.041	0	0	4.16262	0.96	0.077	0	4.74648e-241	2.27713	0.755	0.103	1.50264e-236	2.37696e-286	1.89047	0.935	0.238	7.52497e-282	0	3.49069	0.741	0.024	0	1.08018e-233	0	ENSG00000092054	MYH7	protein_coding	myosin heavy chain 7 [Source:HGNC Symbol;Acc:HGNC:7577]
ATP2A2	4.23863e-240	6.89064	0.994	0.042	1.34187e-235	0	5.32585	0.997	0.125	0	0	5.54399	0.996	0.067	0	0	3.20458	0.87	0.111	0	0	3.3715	0.88	0.076	0	1.70681e-215	2.05718	0.834	0.178	5.40343e-211	0	3.34104	0.966	0.334	0	0	2.30215	0.652	0.051	0	1.70681e-215	0	ENSG00000174437	ATP2A2	protein_coding	ATPase sarcoplasmic/endoplasmic reticulum Ca2+ transporting 2 [Source:HGNC Symbol;Acc:HGNC:812]
TNNT1	8.58556e-247	6.26846	0.998	0.017	2.71802e-242	0	4.57572	0.99	0.054	0	0	5.11376	0.997	0.052	0	0	2.65297	0.972	0.161	0	0	3.61216	0.989	0.166	0	1.63821e-194	1.24692	0.991	0.28	5.18624e-190	0	2.60103	0.974	0.386	0	0	2.36159	0.986	0.193	0	1.63821e-194	0	ENSG00000105048	TNNT1	protein_coding	troponin T1, slow skeletal type [Source:HGNC Symbol;Acc:HGNC:11948]
MYL2	8.24118e-181	2.90756	0.812	0.017	2.60899e-176	0	2.58061	0.758	0.032	0	0	2.644	0.785	0.03	0	0	1.94199	0.91	0.11	0	0	2.50837	0.922	0.088	0	3.04217e-193	1.15139	0.911	0.203	9.63089e-189	0	1.10876	0.636	0.054	0	0	1.96187	0.912	0.142	0	8.24118e-181	0	ENSG00000111245	MYL2	protein_coding	myosin light chain 2 [Source:HGNC Symbol;Acc:HGNC:7583]
MYH7B	1.18371e-169	3.19333	0.774	0.019	3.74739e-165	0	2.76723	0.813	0.05	0	0	3.24327	0.844	0.027	0	0	1.70852	0.681	0.044	0	0	2.5567	0.842	0.075	0	1.22431e-274	1.75121	0.717	0.074	3.87591e-270	0	1.13329	0.478	0.035	0	0	1.81654	0.571	0.051	0	1.18371e-169	0	ENSG00000078814	MYH7B	protein_coding	myosin heavy chain 7B [Source:HGNC Symbol;Acc:HGNC:15906]
TECRL	3.86408e-151	3.08772	0.704	0.012	1.22329e-146	5.0944e-230	2.15053	0.532	0.014	1.61278e-225	0	3.05376	0.714	0.018	0	1.42804e-291	1.59609	0.503	0.014	4.52089e-287	3.93904e-268	2.10768	0.626	0.015	1.24702e-263	1.71425e-148	1.22024	0.394	0.036	5.42699e-144	0	1.17218	0.487	0.018	0	2.53462e-221	1.06383	0.282	0.006	8.02411e-217	1.71425e-148	0	ENSG00000205678	TECRL	protein_coding	trans-2,3-enoyl-CoA reductase like [Source:HGNC Symbol;Acc:HGNC:27365]
MYOZ2	1.90858e-89	2.41833	0.465	0.01	6.0422e-85	8.7019e-171	2.28805	0.445	0.023	2.75485e-166	1.49733e-147	1.35261	0.274	0.008	4.74025e-143	4.0772e-298	1.99355	0.676	0.065	1.29076e-293	2.50281e-178	1.59666	0.569	0.053	7.9234e-174	7.33805e-146	1.11481	0.62	0.114	2.32308e-141	0	1.30424	0.475	0.028	0	0	1.67062	0.605	0.075	0	1.90858e-89	0	ENSG00000172399	MYOZ2	protein_coding	myozenin 2 [Source:HGNC Symbol;Acc:HGNC:1330]
RYR3	6.43439e-21	1.38316	0.188	0.031	2.037e-16	2.42019e-94	1.44203	0.308	0.032	7.66184e-90	0	2.99192	0.682	0.094	0	4.45902e-182	1.47718	0.691	0.155	1.41164e-177	7.7506e-79	1.31908	0.329	0.048	2.45368e-74	7.12997e-127	1.47603	0.699	0.196	2.25721e-122	4.5897e-193	1.31441	0.396	0.049	1.45301e-188	0	2.16156	0.718	0.109	0	6.43439e-21	0	ENSG00000198838	RYR3	protein_coding	ryanodine receptor 3 [Source:HGNC Symbol;Acc:HGNC:10485]

### Sheet: TypeII
IDname	Con2_p_val	Con2_l2FC	Con2_pct.1	Con2_pct.2	Con2_FDR	Con3_p_val	Con3_l2FC	Con3_pct.1	Con3_pct.2	Con3_FDR	Con6_p_val	Con6_l2FC	Con6_pct.1	Con6_pct.2	Con6_FDR	Exe3_p_val	Exe3_l2FC	Exe3_pct.1	Exe3_pct.2	Exe3_FDR	Exe6_p_val	Exe6_l2FC	Exe6_pct.1	Exe6_pct.2	Exe6_FDR	Exe2_p_val	Exe2_l2FC	Exe2_pct.1	Exe2_pct.2	Exe2_FDR	Con1_p_val	Con1_l2FC	Con1_pct.1	Con1_pct.2	Con1_FDR	Exe7_p_val	Exe7_l2FC	Exe7_pct.1	Exe7_pct.2	Exe7_FDR	max_pval	min_pval	ensembl_gene_id	hgnc_symbol	gene_biotype	description
TNNT3#130595	8.52519e-179	5.54111	0.929	0.013	2.6989e-174	0	4.63929	0.931	0.015	0	0	5.37281	0.957	0.037	0	6.00873e-106	2.52513	0.478	0.025	1.90224e-101	3.20929e-234	3.94069	0.854	0.065	1.016e-229	8.81179e-93	2.85755	0.506	0.016	2.78964e-88	2.36352e-227	3.19133	0.858	0.375	7.48244e-223	5.19598e-122	3.65092	0.393	0.009	1.64494e-117	8.81179e-93	0	ENSG00000130595	TNNT3	protein_coding	troponin T3, fast skeletal type [Source:HGNC Symbol;Acc:HGNC:11950]
ATP2A1	3.44539e-164	4.23579	0.958	0.252	1.09074e-159	0	4.16693	0.946	0.242	0	0	4.03291	0.974	0.351	0	9.2338e-123	2.79368	0.535	0.035	2.92324e-118	1.82797e-148	3.21578	0.711	0.126	5.787e-144	7.23359e-92	2.69903	0.522	0.038	2.29001e-87	2.69435e-116	2.22149	0.785	0.576	8.52976e-112	2.70703e-179	3.14283	0.515	0.007	8.56992e-175	7.23359e-92	0	ENSG00000196296	ATP2A1	protein_coding	ATPase sarcoplasmic/endoplasmic reticulum Ca2+ transporting 1 [Source:HGNC Symbol;Acc:HGNC:811]
MYH1	5.93051e-107	4.91758	0.721	0.063	1.87748e-102	1.78689e-300	6.6071	0.729	0.012	5.65694e-296	0	7.47266	0.798	0.019	0	2.45932e-64	3.62754	0.372	0.057	7.7857e-60	1.46845e-179	5.16414	0.734	0.044	4.6488e-175	2.70371e-59	3.23086	0.357	0.004	8.5594e-55	6.02062e-163	3.81602	0.783	0.381	1.90601e-158	2.35638e-111	4.8091	0.376	0.015	7.45982e-107	2.70371e-59	0	ENSG00000109061	MYH1	protein_coding	myosin heavy chain 1 [Source:HGNC Symbol;Acc:HGNC:7567]
MYH2	2.4415e-174	6.17971	0.931	0.053	7.7293e-170	0	6.72246	0.823	0.031	0	0	5.32297	0.684	0.089	0	3.27784e-118	2.98778	0.524	0.032	1.0377e-113	5.43336e-64	2.16777	0.462	0.114	1.72009e-59	2.37047e-48	2.70828	0.344	0.036	7.50444e-44	1.40444e-81	2.2536	0.673	0.395	4.44619e-77	9.38057e-107	4.00491	0.356	0.009	2.9697e-102	2.37047e-48	0	ENSG00000125414	MYH2	protein_coding	myosin heavy chain 2 [Source:HGNC Symbol;Acc:HGNC:7572]
MYBPC2	2.14797e-167	4.68248	0.927	0.123	6.80004e-163	0	3.71639	0.851	0.118	0	0	4.21057	0.929	0.131	0	2.5187e-124	2.96411	0.571	0.091	7.9737e-120	6.6688e-164	3.54123	0.775	0.167	2.11121e-159	1.68509e-44	1.87442	0.425	0.133	5.33464e-40	7.23504e-79	2.38874	0.557	0.247	2.29047e-74	2.42074e-182	3.55676	0.545	0.039	7.66356e-178	1.68509e-44	0	ENSG00000086967	MYBPC2	protein_coding	myosin binding protein C2 [Source:HGNC Symbol;Acc:HGNC:7550]
ARHGAP6	6.35182e-77	2.70898	0.795	0.364	2.01086e-72	1.25818e-150	2.26734	0.738	0.321	3.98315e-146	1.04901e-259	2.63752	0.824	0.415	3.32095e-255	4.23111e-47	3.1335	0.452	0.219	1.33948e-42	3.30991e-104	3.32412	0.729	0.346	1.04785e-99	2.58087e-49	2.57801	0.441	0.135	8.17053e-45	3.01757e-39	1.7756	0.473	0.278	9.55303e-35	3.12785e-114	4.10633	0.47	0.112	9.90213e-110	3.01757e-39	8.39206e-259	ENSG00000047648	ARHGAP6	protein_coding	Rho GTPase activating protein 6 [Source:HGNC Symbol;Acc:HGNC:676]
TPM1	1.06953e-185	5.67252	0.955	0.038	3.38592e-181	0	4.66122	0.927	0.045	0	0	5.02812	0.958	0.057	0	1.60252e-41	1.68958	0.34	0.105	5.07325e-37	9.62391e-152	3.01114	0.698	0.087	3.04674e-147	1.53026e-48	2.23197	0.376	0.064	4.84449e-44	4.18531e-98	2.47151	0.613	0.253	1.32498e-93	1.77801e-32	3.58258	0.168	0.028	5.62882e-28	1.77801e-32	0	ENSG00000140416	TPM1	protein_coding	tropomyosin 1 [Source:HGNC Symbol;Acc:HGNC:12010]
KLHL29	1.84057e-53	2.18416	0.636	0.195	5.82688e-49	1.30875e-224	3.0659	0.763	0.178	4.14324e-220	3.92953e-232	2.5289	0.545	0.058	1.24401e-227	8.55057e-21	1.98229	0.323	0.172	2.70694e-16	7.62489e-105	3.04092	0.681	0.21	2.41389e-100	1.13452e-09	1.41782	0.264	0.164	3.59168e-05	6.04407e-19	1.44371	0.457	0.386	1.91343e-14	2.12656e-32	2.12279	0.362	0.206	6.73225e-28	1.13452e-09	3.14362e-231	ENSG00000119771	KLHL29	protein_coding	kelch like family member 29 [Source:HGNC Symbol;Acc:HGNC:29404]
NIBAN1	5.0557e-69	2.59591	0.63	0.146	1.60053e-64	9.55008e-157	2.5765	0.559	0.09	3.02336e-152	1.57017e-286	3.18951	0.697	0.152	4.97085e-282	4.35934e-15	1.59061	0.159	0.053	1.38008e-10	5.09043e-50	2.77963	0.443	0.151	1.61153e-45	5.26126e-09	1.59733	0.157	0.069	0.000166561	2.45322e-13	1.33547	0.252	0.149	7.76639e-09	8.81245e-33	1.8969	0.186	0.041	2.78985e-28	5.26126e-09	1.25614e-285	ENSG00000135842	NIBAN1	protein_coding	niban apoptosis regulator 1 [Source:HGNC Symbol;Acc:HGNC:16784]
PCDH9	5.36836e-10	1.32636	0.192	0.068	1.69951e-05	5.46803e-08	1.15951	0.146	0.084	0.00173107	6.11428e-19	1.12148	0.171	0.08	1.93566e-14	3.09075e-15	2.11253	0.184	0.073	9.78471e-11	2.66084e-15	1.69338	0.225	0.097	8.4237e-11	2.17681e-09	1.23481	0.123	0.038	6.89135e-05	2.84847e-07	1.0554	0.267	0.209	0.00901769	1.53044e-35	3.0582	0.246	0.082	4.84506e-31	2.84847e-07	1.22435e-34	ENSG00000184226	PCDH9	protein_coding	protocadherin 9 [Source:HGNC Symbol;Acc:HGNC:8661]

### Sheet: actTypeIIAX
IDname	Exe3_p_val	Exe3_l2FC	Exe3_pct.1	Exe3_pct.2	Exe3_FDR	Exe6_p_val	Exe6_l2FC	Exe6_pct.1	Exe6_pct.2	Exe6_FDR	Exe2_p_val	Exe2_l2FC	Exe2_pct.1	Exe2_pct.2	Exe2_FDR	Exe7_p_val	Exe7_l2FC	Exe7_pct.1	Exe7_pct.2	Exe7_FDR	max_pval	min_pval	ensembl_gene_id	hgnc_symbol	gene_biotype	description
HSPH1	2.90249e-16	2.83022	0.987	0.846	9.18869e-12	2.16598e-56	4.52112	0.998	0.75	6.85706e-52	3.86818e-45	2.09271	0.993	0.652	1.22459e-40	1.1744e-24	1.38053	0.996	0.942	3.71791e-20	2.90249e-16	8.66392e-56	ENSG00000120694	HSPH1	protein_coding	heat shock protein family H (Hsp110) member 1 [Source:HGNC Symbol;Acc:HGNC:16969]
ELL	9.98677e-15	2.7425	0.93	0.487	3.16161e-10	7.93259e-42	3.58759	0.92	0.33	2.5113e-37	1.44808e-38	2.90486	0.84	0.134	4.58432e-34	4.4331e-23	1.51258	0.931	0.699	1.40343e-18	9.98677e-15	3.17303e-41	ENSG00000105656	ELL	protein_coding	elongation factor for RNA polymerase II [Source:HGNC Symbol;Acc:HGNC:23114]
HSPD1	3.02431e-14	2.54555	0.986	0.923	9.57435e-10	5.76338e-58	4.93588	0.996	0.804	1.82457e-53	1.69856e-36	2.17543	0.991	0.812	5.37731e-32	1.07943e-25	1.83054	0.997	0.942	3.41725e-21	3.02431e-14	2.30535e-57	ENSG00000144381	HSPD1	protein_coding	heat shock protein family D (Hsp60) member 1 [Source:HGNC Symbol;Acc:HGNC:5261]
HSP90AA1	5.64517e-14	2.1908	0.997	0.974	1.78715e-09	9.27858e-56	4.4458	0.996	0.92	2.93741e-51	4.41692e-31	1.23647	0.999	0.946	1.39831e-26	3.10492e-34	1.98079	0.999	0.942	9.82957e-30	5.64517e-14	3.71143e-55	ENSG00000080824	HSP90AA1	protein_coding	heat shock protein 90 alpha family class A member 1 [Source:HGNC Symbol;Acc:HGNC:5253]
GPBP1	4.48051e-13	2.38772	0.96	0.641	1.41844e-08	4.40754e-51	3.94799	0.976	0.571	1.39534e-46	3.03949e-32	1.8411	0.957	0.393	9.62243e-28	4.96724e-17	1.11708	0.98	0.874	1.57253e-12	4.48051e-13	1.76302e-50	ENSG00000062194	GPBP1	protein_coding	GC-rich promoter binding protein 1 [Source:HGNC Symbol;Acc:HGNC:29520]
TRA2B	3.18247e-12	2.16075	0.9	0.538	1.00751e-07	4.43424e-21	2.01724	0.82	0.339	1.40379e-16	8.11331e-31	2.01705	0.885	0.304	2.56851e-26	1.10487e-18	1.39704	0.919	0.757	3.4978e-14	3.18247e-12	3.24532e-30	ENSG00000136527	TRA2B	protein_coding	transformer 2 beta homolog [Source:HGNC Symbol;Acc:HGNC:10781]
FXR1	7.15231e-12	1.78843	0.964	0.615	2.26428e-07	1.47842e-46	3.10434	0.974	0.58	4.68038e-42	1.06067e-36	2.06124	0.942	0.33	3.35787e-32	4.80027e-22	1.34469	0.983	0.922	1.51967e-17	7.15231e-12	5.91368e-46	ENSG00000114416	FXR1	protein_coding	FMR1 autosomal homolog 1 [Source:HGNC Symbol;Acc:HGNC:4023]
DNAJA1	9.61238e-12	2.38353	0.969	0.718	3.04309e-07	1.05244e-47	4.17272	0.986	0.634	3.33181e-43	1.06165e-35	2.21839	0.982	0.554	3.36096e-31	5.34556e-24	1.86897	0.981	0.825	1.6923e-19	9.61238e-12	4.20975e-47	ENSG00000086061	DNAJA1	protein_coding	DnaJ heat shock protein family (Hsp40) member A1 [Source:HGNC Symbol;Acc:HGNC:5229]
RUVBL2	1.65138e-11	2.21233	0.869	0.41	5.22795e-07	1.88053e-22	3.31413	0.726	0.25	5.95337e-18	7.31537e-27	2.73622	0.665	0.089	2.3159e-22	8.27064e-20	2.02152	0.797	0.437	2.61832e-15	1.65138e-11	2.92615e-26	ENSG00000183207	RUVBL2	protein_coding	RuvB like AAA ATPase 2 [Source:HGNC Symbol;Acc:HGNC:10475]
VAPA	1.76091e-11	2.19554	0.931	0.641	5.57469e-07	1.83259e-32	2.61904	0.918	0.393	5.80163e-28	3.16613e-38	2.58809	0.901	0.232	1.00233e-33	6.3744e-15	1.26582	0.959	0.854	2.01801e-10	1.76091e-11	1.26645e-37	ENSG00000101558	VAPA	protein_coding	VAMP associated protein A [Source:HGNC Symbol;Acc:HGNC:12648]
UNC45B	4.26343e-11	2.6007	0.938	0.641	1.34972e-06	9.48977e-48	4.81619	0.966	0.723	3.00427e-43	1.01511e-31	2.59104	0.931	0.491	3.21364e-27	8.09394e-18	1.97891	0.928	0.757	2.56238e-13	4.26343e-11	3.79591e-47	ENSG00000141161	UNC45B	protein_coding	unc-45 myosin chaperone B [Source:HGNC Symbol;Acc:HGNC:14304]
HNRNPU	5.42704e-11	1.68387	0.963	0.692	1.71809e-06	1.43992e-35	2.84343	0.946	0.589	4.55849e-31	1.1756e-29	1.85612	0.936	0.438	3.72171e-25	1.73925e-15	1.10418	0.967	0.835	5.50612e-11	5.42704e-11	5.75967e-35	ENSG00000153187	HNRNPU	protein_coding	heterogeneous nuclear ribonucleoprotein U [Source:HGNC Symbol;Acc:HGNC:5048]
GIPC1	9.42702e-11	3.02825	0.905	0.641	2.98441e-06	2.21242e-18	5.4159	0.822	0.58	7.00409e-14	1.816e-31	3.98814	0.826	0.304	5.7491e-27	1.09107e-25	2.29824	0.919	0.67	3.45411e-21	9.42702e-11	7.26401e-31	ENSG00000123159	GIPC1	protein_coding	GIPC PDZ domain containing family member 1 [Source:HGNC Symbol;Acc:HGNC:1226]
PTGES3	1.12342e-10	2.33758	0.972	0.692	3.55651e-06	8.86541e-50	4.42509	0.99	0.67	2.80661e-45	5.34618e-43	2.86715	0.977	0.402	1.69249e-38	3.20206e-24	1.84941	0.987	0.874	1.01371e-19	1.12342e-10	3.54617e-49	ENSG00000110958	PTGES3	protein_coding	prostaglandin E synthase 3 [Source:HGNC Symbol;Acc:HGNC:16049]
GYS1	1.45212e-10	1.79966	0.941	0.615	4.59712e-06	1.35794e-43	3.35219	0.966	0.589	4.29895e-39	4.33408e-29	2.10725	0.811	0.223	1.37208e-24	3.38373e-26	2.11504	0.917	0.631	1.07122e-21	1.45212e-10	5.43174e-43	ENSG00000104812	GYS1	protein_coding	glycogen synthase 1 [Source:HGNC Symbol;Acc:HGNC:4706]
USPL1	2.13031e-10	2.6613	0.856	0.436	6.74415e-06	8.69099e-14	2.79697	0.6	0.259	2.75139e-09	4.3571e-24	2.06065	0.756	0.241	1.37937e-19	3.77462e-18	1.07513	0.859	0.563	1.19497e-13	2.13031e-10	1.74284e-23	ENSG00000132952	USPL1	protein_coding	ubiquitin specific peptidase like 1 [Source:HGNC Symbol;Acc:HGNC:20294]
ATP2C1	3.12893e-10	2.38021	0.937	0.692	9.90557e-06	1.16407e-52	4.58972	0.988	0.634	3.68522e-48	3.91189e-29	2.19513	0.958	0.518	1.23843e-24	6.52645e-21	1.59522	0.979	0.883	2.06614e-16	3.12893e-10	4.65629e-52	ENSG00000017260	ATP2C1	protein_coding	ATPase secretory pathway Ca2+ transporting 1 [Source:HGNC Symbol;Acc:HGNC:13211]
DNAJB4	4.69318e-10	1.71967	0.953	0.59	1.48577e-05	6.38602e-36	2.90509	0.94	0.509	2.02168e-31	1.547e-19	1.00304	0.97	0.536	4.89749e-15	1.48316e-20	1.33321	0.994	0.893	4.69538e-16	4.69318e-10	2.55441e-35	ENSG00000162616	DNAJB4	protein_coding	DnaJ heat shock protein family (Hsp40) member B4 [Source:HGNC Symbol;Acc:HGNC:14886]
ALPK3	5.44699e-10	1.76289	0.943	0.667	1.72441e-05	1.24721e-38	2.64396	0.978	0.741	3.94841e-34	4.01657e-24	1.54018	0.91	0.384	1.27157e-19	1.86774e-23	1.51631	0.98	0.864	5.9129e-19	5.44699e-10	4.98883e-38	ENSG00000136383	ALPK3	protein_coding	alpha kinase 3 [Source:HGNC Symbol;Acc:HGNC:17574]
DNAJB6	8.46735e-10	1.7753	0.976	0.744	2.68059e-05	9.25195e-57	4.22001	0.998	0.634	2.92898e-52	1.18548e-46	2.9288	0.96	0.304	3.753e-42	7.41323e-23	1.37473	0.989	0.922	2.34688e-18	8.46735e-10	3.70078e-56	ENSG00000105993	DNAJB6	protein_coding	DnaJ heat shock protein family (Hsp40) member B6 [Source:HGNC Symbol;Acc:HGNC:14888]
PKN1	8.47501e-10	2.828	0.767	0.333	2.68302e-05	5.76549e-12	2.82725	0.444	0.107	1.82524e-07	1.13813e-26	4.14218	0.735	0.214	3.60309e-22	1.27465e-21	2.09896	0.878	0.592	4.03529e-17	8.47501e-10	4.55252e-26	ENSG00000123143	PKN1	protein_coding	protein kinase N1 [Source:HGNC Symbol;Acc:HGNC:9405]
APTX	7.18568e-11	3.22641	0.749	0.282	2.27484e-06	1.72927e-09	1.90594	0.536	0.259	5.47452e-05	1.57896e-20	2.24562	0.57	0.071	4.99867e-16	4.96378e-12	1.47868	0.684	0.379	1.57143e-07	1.72927e-09	6.31583e-20	ENSG00000137074	APTX	protein_coding	aprataxin [Source:HGNC Symbol;Acc:HGNC:15984]
TMEM182	2.41817e-09	1.86301	0.862	0.513	7.65544e-05	5.79209e-39	3.39138	0.904	0.304	1.83366e-34	1.23403e-29	2.3406	0.877	0.357	3.90668e-25	1.36404e-16	1.17705	0.926	0.68	4.31829e-12	2.41817e-09	2.31684e-38	ENSG00000170417	TMEM182	protein_coding	transmembrane protein 182 [Source:HGNC Symbol;Acc:HGNC:26391]
MRPL18	2.87669e-09	2.30676	0.818	0.462	9.10703e-05	1.4788e-21	2.8947	0.66	0.161	4.68157e-17	2.13867e-29	2.11778	0.784	0.17	6.7706e-25	5.26333e-21	2.11415	0.86	0.592	1.66626e-16	2.87669e-09	8.55468e-29	ENSG00000112110	MRPL18	protein_coding	mitochondrial ribosomal protein L18 [Source:HGNC Symbol;Acc:HGNC:14477]
PKIA	3.65941e-09	1.54928	0.945	0.615	0.000115849	3.11943e-41	2.7761	0.958	0.562	9.87549e-37	8.54834e-38	2.09557	0.966	0.446	2.70623e-33	2.14181e-16	1.22485	0.976	0.864	6.78054e-12	3.65941e-09	1.24777e-40	ENSG00000171033	PKIA	protein_coding	cAMP-dependent protein kinase inhibitor alpha [Source:HGNC Symbol;Acc:HGNC:9017]
HSP90AB1	4.37908e-09	1.64253	0.98	0.821	0.000138633	1.79204e-47	3.53194	0.998	0.732	5.67325e-43	3.70038e-22	1.14283	0.986	0.723	1.17147e-17	2.90817e-29	1.70926	0.992	0.864	9.20669e-25	4.37908e-09	7.16817e-47	ENSG00000096384	HSP90AB1	protein_coding	heat shock protein 90 alpha family class B member 1 [Source:HGNC Symbol;Acc:HGNC:5258]
ITFG2	7.02757e-09	2.4078	0.786	0.359	0.000222479	6.49803e-39	4.5374	0.922	0.518	2.05715e-34	1.78396e-24	2.80705	0.694	0.152	5.64765e-20	6.44811e-10	1.33199	0.726	0.495	2.04134e-05	7.02757e-09	2.59921e-38	ENSG00000111203	ITFG2	protein_coding	integrin alpha FG-GAP repeat containing 2 [Source:HGNC Symbol;Acc:HGNC:30879]
HSPE1	7.93857e-09	1.73434	0.91	0.641	0.000251319	9.66467e-42	3.1518	0.93	0.446	3.05964e-37	2.03887e-19	1.14	0.977	0.598	6.45466e-15	5.98032e-24	1.50757	0.978	0.777	1.89325e-19	7.93857e-09	3.86587e-41	ENSG00000115541	HSPE1	protein_coding	heat shock protein family E (Hsp10) member 1 [Source:HGNC Symbol;Acc:HGNC:5269]
P4HA1	1.56264e-09	2.78123	0.894	0.615	4.947e-05	4.8021e-17	2.46118	0.824	0.58	1.52025e-12	4.47237e-23	2.15092	0.843	0.411	1.41586e-18	1.24861e-08	1.51672	0.812	0.65	0.000395286	1.24861e-08	1.78895e-22	ENSG00000122884	P4HA1	protein_coding	prolyl 4-hydroxylase subunit alpha 1 [Source:HGNC Symbol;Acc:HGNC:8546]
GBF1	1.51083e-08	2.10494	0.788	0.41	0.000478297	1.903e-17	1.80255	0.818	0.429	6.02452e-13	9.89328e-20	1.70636	0.699	0.196	3.13202e-15	7.93009e-11	1.01399	0.802	0.592	2.51051e-06	1.51083e-08	3.95731e-19	ENSG00000107862	GBF1	protein_coding	golgi brefeldin A resistant guanine nucleotide exchange factor 1 [Source:HGNC Symbol;Acc:HGNC:4181]
CHORDC1#110172	1.75973e-08	1.85383	0.937	0.667	0.000557095	5.06814e-43	2.98389	0.962	0.482	1.60447e-38	2.46368e-34	2.33852	0.919	0.33	7.79951e-30	3.36274e-19	1.45744	0.954	0.835	1.06458e-14	1.75973e-08	2.02726e-42	ENSG00000110172	CHORDC1	protein_coding	cysteine and histidine rich domain containing 1 [Source:HGNC Symbol;Acc:HGNC:14525]
ERBB2	2.26295e-08	2.29015	0.653	0.179	0.000716405	9.64283e-23	3.8317	0.68	0.17	3.05273e-18	3.21049e-16	2.75435	0.553	0.125	1.01638e-11	1.21559e-17	2.00159	0.745	0.369	3.84832e-13	2.26295e-08	3.85713e-22	ENSG00000141736	ERBB2	protein_coding	erb-b2 receptor tyrosine kinase 2 [Source:HGNC Symbol;Acc:HGNC:3430]
CPED1	3.04137e-08	1.97798	0.84	0.462	0.000962836	5.61805e-19	2.36125	0.844	0.562	1.77856e-14	1.97292e-26	1.73357	0.892	0.339	6.24588e-22	3.36813e-14	1.00004	0.94	0.699	1.06628e-09	3.04137e-08	7.89169e-26	ENSG00000106034	CPED1	protein_coding	cadherin like and PC-esterase domain containing 1 [Source:HGNC Symbol;Acc:HGNC:26159]
HOMER2	3.31072e-08	2.17068	0.891	0.615	0.00104811	8.61134e-54	3.84126	0.998	0.696	2.72618e-49	8.10546e-25	1.75117	0.931	0.455	2.56603e-20	2.07862e-16	1.12648	0.976	0.883	6.5805e-12	3.31072e-08	3.44454e-53	ENSG00000103942	HOMER2	protein_coding	homer scaffold protein 2 [Source:HGNC Symbol;Acc:HGNC:17513]
CACYBP	4.77437e-08	1.61071	0.765	0.436	0.00151147	6.48181e-21	1.90628	0.652	0.134	2.05201e-16	6.53149e-18	1.17951	0.77	0.259	2.06774e-13	2.97811e-16	1.41045	0.838	0.592	9.4281e-12	4.77437e-08	2.59273e-20	ENSG00000116161	CACYBP	protein_coding	calcyclin binding protein [Source:HGNC Symbol;Acc:HGNC:30423]
NOP58	8.43432e-08	1.67285	0.885	0.59	0.00267014	1.96906e-15	1.92771	0.81	0.482	6.23364e-11	1.1086e-31	2.3991	0.833	0.196	3.5096e-27	4.38721e-23	1.87036	0.918	0.66	1.3889e-18	8.43432e-08	4.4344e-31	ENSG00000055044	NOP58	protein_coding	NOP58 ribonucleoprotein [Source:HGNC Symbol;Acc:HGNC:29926]
MGST3	9.43322e-08	1.68407	0.823	0.513	0.00298637	7.04718e-33	2.87995	0.884	0.375	2.231e-28	5.46414e-14	1.33364	0.762	0.339	1.72984e-09	2.85245e-21	1.45279	0.959	0.777	9.03029e-17	9.43322e-08	2.81887e-32	ENSG00000143198	MGST3	protein_coding	microsomal glutathione S-transferase 3 [Source:HGNC Symbol;Acc:HGNC:7064]
MCU	2.32522e-08	1.81918	0.901	0.487	0.000736117	1.12129e-07	1.83153	0.81	0.688	0.00354978	1.14425e-10	1.8117	0.8	0.446	3.62246e-06	1.67641e-09	1.71243	0.862	0.806	5.30717e-05	1.12129e-07	4.57699e-10	ENSG00000156026	MCU	protein_coding	mitochondrial calcium uniporter [Source:HGNC Symbol;Acc:HGNC:23526]
STIP1	1.56293e-07	1.67385	0.915	0.667	0.00494791	1.9749e-46	3.80238	0.956	0.357	6.25213e-42	5.77125e-25	1.4953	0.85	0.25	1.82706e-20	5.5828e-18	1.34637	0.937	0.767	1.7674e-13	1.56293e-07	7.89959e-46	ENSG00000168439	STIP1	protein_coding	stress induced phosphoprotein 1 [Source:HGNC Symbol;Acc:HGNC:11387]
P4HA2	2.3393e-07	1.72694	0.68	0.282	0.00740577	3.6835e-14	1.605	0.54	0.125	1.16612e-09	7.84182e-19	1.50086	0.566	0.08	2.48256e-14	1.12449e-18	1.46812	0.791	0.466	3.55991e-14	2.3393e-07	3.13673e-18	ENSG00000072682	P4HA2	protein_coding	prolyl 4-hydroxylase subunit alpha 2 [Source:HGNC Symbol;Acc:HGNC:8547]
KIF1B	2.43891e-07	1.17142	0.966	0.692	0.00772111	1.36142e-34	2.37424	0.968	0.679	4.31e-30	9.05042e-33	2.03053	0.934	0.375	2.86518e-28	1.81319e-13	1.194	0.973	0.874	5.7402e-09	2.43891e-07	5.4457e-34	ENSG00000054523	KIF1B	protein_coding	kinesin family member 1B [Source:HGNC Symbol;Acc:HGNC:16636]
WDR61	2.54345e-07	2.46017	0.699	0.308	0.00805205	3.98664e-10	1.2547	0.386	0.071	1.26209e-05	5.42298e-19	1.73323	0.879	0.491	1.71681e-14	3.57093e-23	1.65	0.989	0.922	1.13049e-18	2.54345e-07	1.42837e-22	ENSG00000140395	WDR61	protein_coding	WD repeat domain 61 [Source:HGNC Symbol;Acc:HGNC:30300]
HSPA8	2.7338e-07	1.83284	0.945	0.769	0.00865468	7.38879e-46	3.3612	0.988	0.804	2.33914e-41	4.81316e-20	1.67239	0.956	0.812	1.52375e-15	1.46799e-22	1.85162	0.967	0.835	4.64737e-18	2.7338e-07	2.95552e-45	ENSG00000109971	HSPA8	protein_coding	heat shock protein family A (Hsp70) member 8 [Source:HGNC Symbol;Acc:HGNC:5241]
HOMER1	2.84458e-07	1.6212	0.891	0.615	0.00900537	1.14676e-42	3.66464	0.968	0.589	3.6304e-38	1.47296e-31	1.8685	0.909	0.348	4.6631e-27	1.18193e-21	1.49415	0.961	0.786	3.74176e-17	2.84458e-07	4.58703e-42	ENSG00000152413	HOMER1	protein_coding	homer scaffold protein 1 [Source:HGNC Symbol;Acc:HGNC:17512]
SLC7A2	4.89091e-07	1.85086	0.78	0.436	0.0154836	2.29558e-12	1.92442	0.7	0.366	7.26735e-08	9.61294e-19	1.58507	0.74	0.223	3.04326e-14	5.53087e-14	1.46206	0.828	0.592	1.75096e-09	4.89091e-07	3.84518e-18	ENSG00000003989	SLC7A2	protein_coding	solute carrier family 7 member 2 [Source:HGNC Symbol;Acc:HGNC:11060]
UBE2B	4.92823e-07	1.55819	0.764	0.385	0.0156018	9.04476e-09	1.23411	0.64	0.339	0.000286339	7.43815e-22	1.38158	0.739	0.196	2.35477e-17	4.17472e-12	1.2398	0.841	0.631	1.32163e-07	4.92823e-07	2.97526e-21	ENSG00000119048	UBE2B	protein_coding	ubiquitin conjugating enzyme E2 B [Source:HGNC Symbol;Acc:HGNC:12473]
MAPKAPK2	5.81294e-07	1.76146	0.831	0.513	0.0184026	1.12642e-28	2.80649	0.878	0.5	3.56602e-24	4.26122e-23	1.94951	0.785	0.259	1.34902e-18	5.39464e-16	1.27676	0.926	0.738	1.70783e-11	5.81294e-07	4.50568e-28	ENSG00000162889	MAPKAPK2	protein_coding	MAPK activated protein kinase 2 [Source:HGNC Symbol;Acc:HGNC:6887]
BAG3	9.07862e-07	1.71865	0.99	0.872	0.0287411	4.63568e-56	4.02469	1	0.848	1.46756e-51	2.21615e-25	1.68502	0.995	0.804	7.0159e-21	3.65981e-17	1.7887	0.995	0.951	1.15862e-12	9.07862e-07	1.85427e-55	ENSG00000151929	BAG3	protein_coding	BAG cochaperone 3 [Source:HGNC Symbol;Acc:HGNC:939]
NUDC	1.02375e-06	1.68207	0.724	0.333	0.0324098	5.33924e-17	1.76343	0.544	0.08	1.6903e-12	6.32616e-16	1.66644	0.492	0.071	2.00274e-11	3.98775e-16	1.82491	0.716	0.369	1.26244e-11	1.02375e-06	2.13569e-16	ENSG00000090273	NUDC	protein_coding	nuclear distribution C, dynein complex regulator [Source:HGNC Symbol;Acc:HGNC:8045]
UBC	1.10685e-06	1.69722	0.928	0.795	0.0350405	1.00412e-23	3.65802	0.956	0.821	3.17884e-19	5.60432e-08	1.02291	0.95	0.821	0.00177422	1.9337e-26	2.10662	0.957	0.816	6.12171e-22	1.10685e-06	7.7348e-26	ENSG00000150991	UBC	protein_coding	ubiquitin C [Source:HGNC Symbol;Acc:HGNC:12468]
BZW2	1.44271e-06	2.07911	0.74	0.41	0.0456733	1.28866e-24	2.53706	0.784	0.286	4.07965e-20	2.43025e-21	1.94386	0.747	0.241	7.69367e-17	4.05007e-14	1.50444	0.859	0.718	1.28217e-09	1.44271e-06	5.15466e-24	ENSG00000136261	BZW2	protein_coding	basic leucine zipper and W2 domains 2 [Source:HGNC Symbol;Acc:HGNC:18808]
ST13	1.51927e-06	1.68321	0.785	0.462	0.048097	1.41007e-14	1.46385	0.66	0.259	4.46399e-10	8.8792e-19	1.53624	0.748	0.268	2.81098e-14	4.19335e-18	1.72118	0.858	0.573	1.32753e-13	1.51927e-06	3.55168e-18	ENSG00000100380	ST13	protein_coding	ST13 Hsp70 interacting protein [Source:HGNC Symbol;Acc:HGNC:11343]
MTMR3	1.58873e-06	1.61042	0.865	0.641	0.0502959	1.07845e-20	1.9893	0.798	0.384	3.41416e-16	2.98613e-26	1.89837	0.786	0.223	9.45349e-22	3.87928e-14	1.32026	0.878	0.699	1.2281e-09	1.58873e-06	1.19445e-25	ENSG00000100330	MTMR3	protein_coding	myotubularin related protein 3 [Source:HGNC Symbol;Acc:HGNC:7451]
#259805	1.72547e-06	2.14023	0.622	0.308	0.0546249	3.58352e-25	2.39686	0.628	0.062	1.13447e-20	1.2645e-22	1.7412	0.857	0.357	4.00314e-18	1.15879e-21	1.59034	0.953	0.767	3.66851e-17	1.72547e-06	1.43341e-24	ENSG00000259805		lncRNA	novel transcript, antisense to HOMER2, C15orf40 and BTBD1
HIKESHI	2.17906e-08	2.47522	0.788	0.436	0.000689848	5.38546e-20	2.52988	0.736	0.312	1.70493e-15	1.72275e-17	1.76564	0.633	0.179	5.4539e-13	1.91302e-06	1.244	0.708	0.573	0.0605623	1.91302e-06	2.15418e-19	ENSG00000149196	HIKESHI	protein_coding	heat shock protein nuclear import factor hikeshi [Source:HGNC Symbol;Acc:HGNC:26938]
MBOAT7#125505	2.24e-06	2.05393	0.597	0.256	0.0709139	1.19449e-10	2.1713	0.418	0.089	3.78153e-06	6.26967e-15	2.27684	0.396	0.018	1.98485e-10	1.11477e-08	1.78558	0.453	0.204	0.000352914	2.24e-06	2.50787e-14	ENSG00000125505	MBOAT7	protein_coding	membrane bound O-acyltransferase domain containing 7 [Source:HGNC Symbol;Acc:HGNC:15505]
ASCC1	3.19595e-06	1.74899	0.756	0.41	0.101177	1.1305e-20	2.79992	0.694	0.214	3.57895e-16	8.92274e-21	2.35269	0.633	0.134	2.82476e-16	1.01212e-13	1.93499	0.772	0.553	3.20418e-09	3.19595e-06	3.5691e-20	ENSG00000138303	ASCC1	protein_coding	activating signal cointegrator 1 complex subunit 1 [Source:HGNC Symbol;Acc:HGNC:24268]
AHSA1	3.35231e-06	1.34576	0.542	0.128	0.106127	2.49904e-17	1.69227	0.586	0.125	7.91146e-13	7.05516e-13	1.14527	0.516	0.116	2.23352e-08	2.0146e-08	1.02411	0.646	0.398	0.000637781	3.35231e-06	9.99616e-17	ENSG00000100591	AHSA1	protein_coding	activator of HSP90 ATPase activity 1 [Source:HGNC Symbol;Acc:HGNC:1189]
FBXL14	3.59707e-06	1.72962	0.756	0.462	0.113876	7.40803e-25	3.31788	0.722	0.196	2.34523e-20	8.23421e-13	1.17836	0.687	0.268	2.60679e-08	5.38505e-11	1.61306	0.672	0.408	1.7048e-06	3.59707e-06	2.96321e-24	ENSG00000171823	FBXL14	protein_coding	F-box and leucine rich repeat protein 14 [Source:HGNC Symbol;Acc:HGNC:28624]
DEDD2	3.94481e-06	1.64675	0.512	0.128	0.124885	3.55685e-08	1.04635	0.308	0.054	0.00112603	6.57606e-14	1.44958	0.386	0.018	2.08185e-09	2.50807e-09	1.46843	0.443	0.165	7.94003e-05	3.94481e-06	2.63042e-13	ENSG00000160570	DEDD2	protein_coding	death effector domain containing 2 [Source:HGNC Symbol;Acc:HGNC:24450]
PWWP3A	5.39258e-06	1.77864	0.614	0.282	0.170718	2.85186e-11	1.33975	0.478	0.125	9.02843e-07	1.44977e-11	1.45802	0.45	0.107	4.58968e-07	2.95522e-10	1.46157	0.592	0.32	9.35563e-06	5.39258e-06	5.79908e-11	ENSG00000160953	PWWP3A	protein_coding	PWWP domain containing 3A, DNA repair factor [Source:HGNC Symbol;Acc:HGNC:29641]
NUCB1	5.82863e-06	1.82907	0.626	0.256	0.184523	1.53036e-17	2.38257	0.672	0.25	4.84483e-13	1.65846e-17	2.13778	0.488	0.054	5.25034e-13	6.24367e-11	1.65402	0.627	0.369	1.97662e-06	5.82863e-06	6.12146e-17	ENSG00000104805	NUCB1	protein_coding	nucleobindin 1 [Source:HGNC Symbol;Acc:HGNC:8043]
QKI	6.80673e-06	1.20398	0.94	0.821	0.215487	5.21361e-29	2.59442	0.952	0.812	1.65052e-24	7.53508e-18	1.05631	0.924	0.518	2.38546e-13	4.21773e-12	1.28029	0.96	0.922	1.33525e-07	6.80673e-06	2.08544e-28	ENSG00000112531	QKI	protein_coding	QKI, KH domain containing RNA binding [Source:HGNC Symbol;Acc:HGNC:21100]
TULP2	8.62041e-06	1.40579	0.444	0.051	0.272905	4.96706e-11	1.44495	0.328	0.018	1.57247e-06	6.20397e-11	1.62741	0.345	0.036	1.96405e-06	1.77181e-09	1.94586	0.513	0.233	5.6092e-05	8.62041e-06	1.98682e-10	ENSG00000104804	TULP2	protein_coding	TUB like protein 2 [Source:HGNC Symbol;Acc:HGNC:12424]
RALY	8.72822e-06	1.78317	0.715	0.41	0.276318	6.31042e-18	2.45556	0.678	0.259	1.99775e-13	5.44666e-15	1.56964	0.579	0.152	1.7243e-10	1.33849e-07	1.27048	0.704	0.515	0.00423741	8.72822e-06	2.52417e-17	ENSG00000125970	RALY	protein_coding	RALY heterogeneous nuclear ribonucleoprotein [Source:HGNC Symbol;Acc:HGNC:15921]
ZNF131	9.59984e-06	1.964	0.742	0.513	0.303912	1.05133e-20	2.49034	0.79	0.357	3.32831e-16	1.44281e-12	1.63579	0.53	0.179	4.56765e-08	3.93383e-12	1.3785	0.771	0.524	1.24537e-07	9.59984e-06	4.20533e-20	ENSG00000172262	ZNF131	protein_coding	zinc finger protein 131 [Source:HGNC Symbol;Acc:HGNC:12915]
ARID5A	1.03333e-05	1.38411	0.856	0.59	0.327132	6.15551e-39	3.01986	0.944	0.473	1.94871e-34	2.41758e-17	1.05044	0.882	0.375	7.65359e-13	1.68121e-18	1.00298	0.928	0.68	5.32237e-14	1.03333e-05	2.4622e-38	ENSG00000196843	ARID5A	protein_coding	AT-rich interaction domain 5A [Source:HGNC Symbol;Acc:HGNC:17361]
ARID1A	1.23952e-05	1.9601	0.633	0.333	0.392408	7.25937e-11	1.66878	0.632	0.312	2.29817e-06	3.91932e-15	1.46415	0.624	0.179	1.24078e-10	3.95068e-07	1.13563	0.598	0.437	0.0125071	1.23952e-05	1.56773e-14	ENSG00000117713	ARID1A	protein_coding	AT-rich interaction domain 1A [Source:HGNC Symbol;Acc:HGNC:11110]
LRP2BP	1.26234e-05	1.6558	0.761	0.513	0.399631	4.3921e-30	2.8671	0.818	0.25	1.39045e-25	2.23764e-28	2.37024	0.694	0.08	7.08394e-24	6.10745e-09	1.14315	0.756	0.544	0.00019335	1.26234e-05	1.75684e-29	ENSG00000109771	LRP2BP	protein_coding	LRP2 binding protein [Source:HGNC Symbol;Acc:HGNC:25434]
ZNF213-AS1	1.50035e-05	2.21942	0.659	0.359	0.474981	6.98727e-30	4.1743	0.848	0.384	2.21203e-25	2.36463e-15	3.16895	0.59	0.196	7.48595e-11	7.80637e-08	1.22715	0.726	0.544	0.00247134	1.50035e-05	2.79491e-29	ENSG00000263072	ZNF213-AS1	lncRNA	ZNF213 antisense RNA 1 (head to head) [Source:HGNC Symbol;Acc:HGNC:50505]
TENT4B	1.70663e-05	1.40225	0.589	0.205	0.540283	1.33255e-17	2.2503	0.604	0.161	4.21858e-13	1.10205e-13	1.93036	0.464	0.08	3.48888e-09	2.11227e-07	1.53419	0.655	0.515	0.00668704	1.70663e-05	5.3302e-17	ENSG00000121274	TENT4B	protein_coding	terminal nucleotidyltransferase 4B [Source:HGNC Symbol;Acc:HGNC:30758]
HSPA4L	1.76039e-05	1.8471	0.635	0.282	0.557306	9.59932e-20	3.34647	0.58	0.098	3.03895e-15	2.13566e-10	1.60217	0.425	0.107	6.76108e-06	1.94697e-10	1.68734	0.678	0.398	6.16373e-06	1.76039e-05	3.83973e-19	ENSG00000164070	HSPA4L	protein_coding	heat shock protein family A (Hsp70) member 4 like [Source:HGNC Symbol;Acc:HGNC:17041]
STYXL2	1.79476e-05	1.68564	0.658	0.359	0.568184	4.25172e-28	2.51355	0.838	0.33	1.34601e-23	1.30886e-18	1.39652	0.717	0.223	4.1436e-14	2.52483e-15	1.46564	0.841	0.563	7.9931e-11	1.79476e-05	1.70069e-27	ENSG00000198842	STYXL2	protein_coding	serine/threonine/tyrosine interacting like 2 [Source:HGNC Symbol;Acc:HGNC:25034]
GTF2IRD1	2.21356e-05	1.52985	0.808	0.564	0.700768	4.55563e-19	2.29885	0.82	0.429	1.44222e-14	2.53476e-15	1.58652	0.584	0.134	8.02455e-11	1.16559e-07	1.15996	0.748	0.602	0.00369001	2.21356e-05	1.82225e-18	ENSG00000006704	GTF2IRD1	protein_coding	GTF2I repeat domain containing 1 [Source:HGNC Symbol;Acc:HGNC:4661]
KLHL25	2.67116e-05	1.54288	0.649	0.282	0.845636	8.9594e-23	2.72816	0.624	0.089	2.83637e-18	2.51029e-16	1.95013	0.452	0.036	7.94706e-12	8.31943e-07	1.12318	0.56	0.35	0.0263376	2.67116e-05	3.58376e-22	ENSG00000183655	KLHL25	protein_coding	kelch like family member 25 [Source:HGNC Symbol;Acc:HGNC:25732]
TMC4#167608	3.39406e-05	1.96748	0.461	0.103	1	2.28533e-08	1.82363	0.284	0.036	0.00072349	4.25019e-08	1.67543	0.232	0.009	0.00134553	2.07257e-05	1.49983	0.317	0.136	0.656134	3.39406e-05	9.14132e-08	ENSG00000167608	TMC4	protein_coding	transmembrane channel like 4 [Source:HGNC Symbol;Acc:HGNC:22998]
SNAP23	4.3477e-07	1.66669	0.677	0.256	0.0137639	1.13455e-10	1.59851	0.534	0.188	3.59176e-06	8.50377e-10	1.35042	0.516	0.179	2.69212e-05	3.56597e-05	1.01922	0.582	0.447	1	3.56597e-05	4.5382e-10	ENSG00000092531	SNAP23	protein_coding	synaptosome associated protein 23 [Source:HGNC Symbol;Acc:HGNC:11131]
DIXDC1	4.09359e-07	2.69946	0.695	0.333	0.0129595	1.00556e-20	2.87685	0.646	0.161	3.18339e-16	2.69264e-08	1.62893	0.378	0.107	0.000852437	3.91513e-05	1.03247	0.559	0.388	1	3.91513e-05	4.02223e-20	ENSG00000150764	DIXDC1	protein_coding	DIX domain containing 1 [Source:HGNC Symbol;Acc:HGNC:23695]
DNAJA4	4.06066e-05	1.49796	0.974	0.949	1	6.15234e-51	3.46312	0.994	0.92	1.94771e-46	2.13804e-12	1.41677	0.973	0.902	6.76861e-08	3.14498e-27	1.74737	0.993	0.874	9.95638e-23	4.06066e-05	2.46094e-50	ENSG00000140403	DNAJA4	protein_coding	DnaJ heat shock protein family (Hsp40) member A4 [Source:HGNC Symbol;Acc:HGNC:14885]
FUBP1	4.92354e-05	1.45696	0.742	0.487	1	1.27554e-09	1.35166	0.724	0.446	4.03811e-05	1.16867e-21	1.67835	0.692	0.152	3.69976e-17	1.7431e-15	1.51262	0.881	0.68	5.51831e-11	4.92354e-05	4.67466e-21	ENSG00000162613	FUBP1	protein_coding	far upstream element binding protein 1 [Source:HGNC Symbol;Acc:HGNC:4004]
SERPINH1	5.09697e-05	1.20966	0.963	0.821	1	5.81435e-52	4.04999	1	0.777	1.84071e-47	1.42918e-23	1.57042	0.969	0.696	4.52449e-19	1.22612e-17	1.24744	0.98	0.893	3.88166e-13	5.09697e-05	2.32574e-51	ENSG00000149257	SERPINH1	protein_coding	serpin family H member 1 [Source:HGNC Symbol;Acc:HGNC:1546]
SYNM	8.41843e-05	1.65009	0.574	0.308	1	1.48931e-12	1.64481	0.65	0.268	4.71486e-08	8.62754e-13	1.00736	0.548	0.143	2.73131e-08	6.71163e-09	1.31262	0.669	0.437	0.000212477	8.41843e-05	3.45102e-12	ENSG00000182253	SYNM	protein_coding	synemin [Source:HGNC Symbol;Acc:HGNC:24466]
#255326	0.000108514	1.56451	0.558	0.282	1	5.6072e-13	2.43392	0.474	0.107	1.77513e-08	1.48e-19	2.49349	0.543	0.071	4.68538e-15	3.26102e-09	1.44759	0.616	0.369	0.000103237	0.000108514	5.91999e-19	ENSG00000255326		lncRNA	novel transcript
LINC01841	1.69181e-05	2.39749	0.577	0.231	0.535594	0.000145063	1.7267	0.134	0.009	1	1.41985e-05	1.96137	0.161	0.009	0.449496	4.42011e-07	2.09682	0.421	0.184	0.0139932	0.000145063	1.76804e-06	ENSG00000266913	LINC01841	lncRNA	long intergenic non-protein coding RNA 1841 [Source:HGNC Symbol;Acc:HGNC:52655]
SLN	0.00014936	1.6717	0.833	0.667	1	2.39335e-37	3.02392	0.938	0.5	7.57685e-33	4.08947e-10	1.03671	0.947	0.661	1.29465e-05	1.90116e-14	1.50051	0.937	0.786	6.01868e-10	0.00014936	9.57338e-37	ENSG00000170290	SLN	protein_coding	sarcolipin [Source:HGNC Symbol;Acc:HGNC:11089]
GPR137	0.000153153	1.50075	0.49	0.179	1	1.75277e-06	1.23232	0.21	0.018	0.0554891	4.67513e-09	2.0255	0.286	0.027	0.000148005	4.30335e-10	1.69368	0.524	0.233	1.36235e-05	0.000153153	1.72134e-09	ENSG00000173264	GPR137	protein_coding	G protein-coupled receptor 137 [Source:HGNC Symbol;Acc:HGNC:24300]
DDX39A	2.33793e-05	2.19013	0.55	0.231	0.740141	0.000181584	2.37669	0.288	0.134	1	1.90419e-07	1.76496	0.279	0.054	0.00602829	6.31704e-13	2.3285	0.528	0.175	1.99985e-08	0.000181584	2.52682e-12	ENSG00000123136	DDX39A	protein_coding	DExD-box helicase 39A [Source:HGNC Symbol;Acc:HGNC:17821]
GFPT1	0.000208403	2.28772	0.599	0.385	1	2.21544e-14	2.65806	0.562	0.188	7.01366e-10	8.10899e-16	1.7478	0.513	0.089	2.56714e-11	1.01083e-09	1.52431	0.745	0.544	3.20009e-05	0.000208403	3.24359e-15	ENSG00000198380	GFPT1	protein_coding	glutamine--fructose-6-phosphate transaminase 1 [Source:HGNC Symbol;Acc:HGNC:4241]
EGR1	0.000211974	1.77701	0.824	0.718	1	8.4898e-18	4.63587	0.866	0.643	2.6877e-13	1.63648e-11	1.58334	0.933	0.759	5.18078e-07	3.93815e-17	2.89743	0.793	0.524	1.24674e-12	0.000211974	3.39592e-17	ENSG00000120738	EGR1	protein_coding	early growth response 1 [Source:HGNC Symbol;Acc:HGNC:3238]
KDM5A	0.000224144	1.45572	0.722	0.462	1	1.59258e-08	1.40889	0.512	0.241	0.000504178	4.29189e-11	1.06992	0.501	0.152	1.35873e-06	4.84992e-06	1.0738	0.673	0.515	0.153539	0.000224144	1.71676e-10	ENSG00000073614	KDM5A	protein_coding	lysine demethylase 5A [Source:HGNC Symbol;Acc:HGNC:9886]
#262370	0.000236692	2.05439	0.369	0.103	1	6.99715e-15	2.93282	0.608	0.223	2.21516e-10	5.97274e-13	2.74278	0.369	0.027	1.89085e-08	3.95872e-07	1.52612	0.526	0.34	0.0125325	0.000236692	2.79886e-14	ENSG00000262370		lncRNA	novel transcript
#267379	2.82887e-05	2.20048	0.405	0.077	0.895564	6.62557e-05	1.29492	0.128	0	1	2.02628e-06	1.39205	0.187	0.009	0.0641481	0.000308191	1.47976	0.263	0.126	1	0.000308191	8.10511e-06	ENSG00000267379		lncRNA	novel transcript, antisense to CD97
STX6	0.000600925	1.80306	0.478	0.205	1	1.66727e-10	1.83088	0.498	0.17	5.27825e-06	1.10894e-11	2.16675	0.365	0.045	3.51067e-07	0.000336958	1.45252	0.448	0.311	1	0.000600925	4.43575e-11	ENSG00000135823	STX6	protein_coding	syntaxin 6 [Source:HGNC Symbol;Acc:HGNC:11441]
NUCB1-AS1	0.000741412	1.15212	0.453	0.179	1	1.233e-11	1.6659	0.35	0.027	3.90342e-07	1.12058e-12	1.57314	0.365	0.027	3.54753e-08	1.44315e-10	1.69089	0.592	0.311	4.56873e-06	0.000741412	4.48232e-12	ENSG00000235191	NUCB1-AS1	lncRNA	NUCB1 antisense RNA 1 [Source:HGNC Symbol;Acc:HGNC:40419]
CDK8	0.00112943	1.48176	0.6	0.385	1	4.85956e-18	2.36173	0.742	0.375	1.53844e-13	4.23661e-16	1.69514	0.588	0.152	1.34123e-11	0.000291637	1.06761	0.684	0.612	1	0.00112943	1.94382e-17	ENSG00000132964	CDK8	protein_coding	cyclin dependent kinase 8 [Source:HGNC Symbol;Acc:HGNC:1779]
SRRM3	0.00109909	1.19332	0.219	0	1	9.16988e-08	2.08255	0.282	0.045	0.002903	1.49305e-07	1.58095	0.245	0.027	0.00472668	0.00151933	1.32483	0.278	0.146	1	0.00151933	3.66795e-07	ENSG00000177679	SRRM3	protein_coding	serine/arginine repetitive matrix 3 [Source:HGNC Symbol;Acc:HGNC:26729]
GRB7	0.00162407	1.41781	0.295	0.077	1	2.81183e-11	2.47635	0.464	0.125	8.9017e-07	5.91092e-10	2.32953	0.3	0.027	1.87128e-05	6.61778e-06	1.29344	0.337	0.146	0.209506	0.00162407	1.12473e-10	ENSG00000141738	GRB7	protein_coding	growth factor receptor bound protein 7 [Source:HGNC Symbol;Acc:HGNC:4567]
HSPB8	0.00180013	1.77239	0.9	0.744	1	1.98814e-38	2.21899	0.986	0.804	6.29405e-34	7.56759e-08	1.01965	0.921	0.625	0.00239575	1.11426e-09	1.15081	0.977	0.883	3.52751e-05	0.00180013	7.95256e-38	ENSG00000152137	HSPB8	protein_coding	heat shock protein family B (small) member 8 [Source:HGNC Symbol;Acc:HGNC:30171]
PLA2G4C	0.00245393	1.5076	0.526	0.308	1	1.37881e-13	2.37527	0.724	0.366	4.36505e-09	4.93128e-07	1.57526	0.314	0.089	0.0156114	4.20984e-05	1.07165	0.498	0.34	1	0.00245393	5.51525e-13	ENSG00000105499	PLA2G4C	protein_coding	phospholipase A2 group IVC [Source:HGNC Symbol;Acc:HGNC:9037]
HNRNPLL	0.00255794	1.24716	0.487	0.256	1	9.29651e-09	1.15782	0.526	0.223	0.000294309	8.14794e-14	1.15522	0.646	0.223	2.57948e-09	2.54256e-05	1.25156	0.479	0.32	0.804924	0.00255794	3.25918e-13	ENSG00000143889	HNRNPLL	protein_coding	heterogeneous nuclear ribonucleoprotein L like [Source:HGNC Symbol;Acc:HGNC:25127]
HSPA1A#204389	0.00159251	1.78175	0.898	0.872	1	1.74765e-24	4.55214	0.972	0.741	5.53271e-20	0.00260985	1.05931	0.964	0.946	1	1.61244e-15	2.53637	0.912	0.738	5.10466e-11	0.00260985	6.9906e-24	ENSG00000204389	HSPA1A	protein_coding	heat shock protein family A (Hsp70) member 1A [Source:HGNC Symbol;Acc:HGNC:5232]
JUN	0.00367378	1.83705	0.799	0.692	1	3.32953e-14	4.18666	0.822	0.518	1.05406e-09	4.25414e-09	1.38993	0.928	0.768	0.000134678	1.65276e-09	2.54555	0.739	0.631	5.23231e-05	0.00367378	1.33181e-13	ENSG00000177606	JUN	protein_coding	Jun proto-oncogene, AP-1 transcription factor subunit [Source:HGNC Symbol;Acc:HGNC:6204]
MKNK2	0.00395228	1.05707	0.583	0.359	1	3.51264e-17	1.92179	0.612	0.152	1.11203e-12	1.20366e-14	1.54439	0.63	0.196	3.81054e-10	1.34425e-05	1.27965	0.434	0.252	0.425564	0.00395228	1.40505e-16	ENSG00000099875	MKNK2	protein_coding	MAPK interacting serine/threonine kinase 2 [Source:HGNC Symbol;Acc:HGNC:7111]
MAP1LC3B	0.00513412	1.23908	0.49	0.308	1	3.02499e-15	2.12776	0.586	0.17	9.57652e-11	5.22237e-14	1.41753	0.623	0.214	1.6533e-09	1.59839e-07	1.27437	0.565	0.34	0.0050602	0.00513412	1.21e-14	ENSG00000140941	MAP1LC3B	protein_coding	microtubule associated protein 1 light chain 3 beta [Source:HGNC Symbol;Acc:HGNC:13352]
SANBR	0.00513521	1.70677	0.365	0.179	1	9.98371e-13	1.81853	0.524	0.152	3.16064e-08	3.97276e-12	1.44906	0.43	0.08	1.2577e-07	1.81504e-08	1.72237	0.537	0.301	0.000574607	0.00513521	3.99349e-12	ENSG00000162929	SANBR	protein_coding	SANT and BTB domain regulator of CSR [Source:HGNC Symbol;Acc:HGNC:29387]
FOS	0.00555336	1.43728	0.806	0.641	1	2.46753e-29	3.75403	0.94	0.527	7.8117e-25	2.15368e-08	1.0919	0.96	0.83	0.000681811	2.86202e-12	2.26225	0.834	0.67	9.06059e-08	0.00555336	9.87012e-29	ENSG00000170345	FOS	protein_coding	Fos proto-oncogene, AP-1 transcription factor subunit [Source:HGNC Symbol;Acc:HGNC:3796]
ZNF213	0.00633531	1.29217	0.316	0.128	1	7.99003e-10	1.33561	0.334	0.045	2.52948e-05	7.45521e-12	2.10891	0.465	0.125	2.36017e-07	3.16683e-07	1.52591	0.713	0.544	0.0100255	0.00633531	2.98208e-11	ENSG00000085644	ZNF213	protein_coding	zinc finger protein 213 [Source:HGNC Symbol;Acc:HGNC:13005]
ZSCAN10	0.0113491	1.20738	0.255	0.077	1	4.38197e-15	2.43401	0.6	0.196	1.38725e-10	1.56524e-07	1.2542	0.251	0.027	0.00495525	0.00387381	1.07787	0.363	0.262	1	0.0113491	1.75279e-14	ENSG00000130182	ZSCAN10	protein_coding	zinc finger and SCAN domain containing 10 [Source:HGNC Symbol;Acc:HGNC:12997]
PDE4C	3.19985e-05	3.47048	0.464	0.128	1	0.000513942	2.27151	0.184	0.054	1	0.00176872	1.89749	0.164	0.054	1	0.012221	1.83411	0.289	0.204	1	0.012221	0.000127988	ENSG00000105650	PDE4C	protein_coding	phosphodiesterase 4C [Source:HGNC Symbol;Acc:HGNC:8782]
DEPTOR	0.0141225	1.52484	0.328	0.154	1	4.69189e-09	1.91238	0.482	0.188	0.000148536	5.68827e-14	1.64129	0.431	0.054	1.80079e-09	0.00113816	1.00776	0.371	0.223	1	0.0141225	2.27531e-13	ENSG00000155792	DEPTOR	protein_coding	DEP domain containing MTOR interacting protein [Source:HGNC Symbol;Acc:HGNC:22953]
BCAS2	0.0172877	1.94308	0.612	0.436	1	3.3854e-05	2.24895	0.554	0.366	1	1.06135e-09	2.29648	0.466	0.152	3.36001e-05	1.27971e-07	1.19119	0.78	0.621	0.00405131	0.0172877	4.24538e-09	ENSG00000116752	BCAS2	protein_coding	BCAS2 pre-mRNA processing factor [Source:HGNC Symbol;Acc:HGNC:975]
PPP1R15A	0.0182411	1.28433	0.783	0.692	1	1.0789e-13	3.22396	0.678	0.357	3.41558e-09	1.44626e-10	1.36524	0.858	0.554	4.57856e-06	8.75377e-17	1.78966	0.863	0.631	2.77127e-12	0.0182411	3.50151e-16	ENSG00000087074	PPP1R15A	protein_coding	protein phosphatase 1 regulatory subunit 15A [Source:HGNC Symbol;Acc:HGNC:14375]
ATF3	0.0527149	1.03992	0.833	0.744	1	3.59789e-26	2.86618	0.934	0.661	1.13902e-21	1.40905e-06	1.21284	0.91	0.795	0.0446077	4.94194e-13	1.9736	0.833	0.641	1.56452e-08	0.0527149	1.43916e-25	ENSG00000162772	ATF3	protein_coding	activating transcription factor 3 [Source:HGNC Symbol;Acc:HGNC:785]
SH3RF3	0.0780445	3.25425	0.73	0.744	1	6.48782e-22	4.6266	0.866	0.652	2.05391e-17	0.0146969	1.69891	0.665	0.562	1	0.00359826	1.03581	0.668	0.612	1	0.0780445	2.59513e-21	ENSG00000172985	SH3RF3	protein_coding	SH3 domain containing ring finger 3 [Source:HGNC Symbol;Acc:HGNC:24699]
DUSP1	0.356716	1.38003	0.699	0.718	1	4.46611e-08	3.28681	0.738	0.554	0.00141388	0.000305082	1.51881	0.817	0.679	1	3.12135e-07	2.13177	0.684	0.544	0.00988158	0.356716	1.78644e-07	ENSG00000120129	DUSP1	protein_coding	dual specificity phosphatase 1 [Source:HGNC Symbol;Acc:HGNC:3064]
CLU	0.369937	2.06924	0.483	0.462	1	8.04317e-16	3.7494	0.75	0.473	2.54631e-11	1.5621e-07	2.23778	0.404	0.161	0.00494531	0.000744807	2.12993	0.446	0.32	1	0.369937	3.21727e-15	ENSG00000120885	CLU	protein_coding	clusterin [Source:HGNC Symbol;Acc:HGNC:2095]
CPEB3	0.391422	1.07195	0.421	0.359	1	8.93177e-08	1.81076	0.604	0.366	0.00282762	2.99714e-09	1.50504	0.35	0.071	9.48833e-05	0.395185	1.31331	0.445	0.476	1	0.395185	1.19885e-08	ENSG00000107864	CPEB3	protein_coding	cytoplasmic polyadenylation element binding protein 3 [Source:HGNC Symbol;Acc:HGNC:21746]
ABCB1	0.0551444	1.17119	0.137	0.256	1	6.49052e-05	2.16404	0.308	0.134	1	0.000621381	1.04751	0.142	0.027	1	0.836411	1.30853	0.271	0.291	1	0.836411	0.000259596	ENSG00000085563	ABCB1	protein_coding	ATP binding cassette subfamily B member 1 [Source:HGNC Symbol;Acc:HGNC:40]
