## Supplementary material for "Spatially distinct ECM-producing fibroblasts and myonuclei orchestrate early adaptation to mechanical loading in the human muscle-tendon unit": Data S2: M├╕bjerg_Data S2.xlsx

### Sheet: Fib_Sub1
IDname	Con2_p_val	Con2_l2FC	Con2_pct.1	Con2_pct.2	Con2_FDR	Con3_p_val	Con3_l2FC	Con3_pct.1	Con3_pct.2	Con3_FDR	Con6_p_val	Con6_l2FC	Con6_pct.1	Con6_pct.2	Con6_FDR	Exe3_p_val	Exe3_l2FC	Exe3_pct.1	Exe3_pct.2	Exe3_FDR	Exe6_p_val	Exe6_l2FC	Exe6_pct.1	Exe6_pct.2	Exe6_FDR	Exe2_p_val	Exe2_l2FC	Exe2_pct.1	Exe2_pct.2	Exe2_FDR	Con1_p_val	Con1_l2FC	Con1_pct.1	Con1_pct.2	Con1_FDR	Exe7_p_val	Exe7_l2FC	Exe7_pct.1	Exe7_pct.2	Exe7_FDR	max_pval	min_pval	ensembl_gene_id	hgnc_symbol	gene_biotype	description
PIEZO2	9.22307e-281	3.19724	0.965	0.168	2.91984e-276	9.89108e-286	4.13461	0.913	0.088	3.13132e-281	0	3.93301	0.964	0.077	0	1.16567e-297	2.94087	0.846	0.087	3.69029e-293	0	2.74372	0.821	0.111	0	0	2.21871	0.787	0.155	0	0	1.91518	0.961	0.275	0	0	2.72523	0.868	0.12	0	9.22307e-281	0	ENSG00000154864	PIEZO2	protein_coding	piezo type mechanosensitive ion channel component 2 [Source:HGNC Symbol;Acc:HGNC:26270]
ITGA10	0	2.79523	0.82	0.068	0	1.29729e-228	2.62903	0.847	0.088	4.10695e-224	0	3.39161	0.849	0.044	0	0	2.0655	0.658	0.038	0	0	2.47134	0.667	0.055	0	0	1.24374	0.514	0.081	0	0	1.57208	0.792	0.076	0	0	2.22186	0.79	0.079	0	1.29729e-228	0	ENSG00000143127	ITGA10	protein_coding	integrin subunit alpha 10 [Source:HGNC Symbol;Acc:HGNC:6135]
THBS4	1.20229e-263	2.00822	0.914	0.124	3.80621e-259	5.88567e-222	3.36636	0.934	0.123	1.86329e-217	0	3.32953	0.927	0.126	0	2.50068e-260	3.13729	0.895	0.115	7.91664e-256	0	2.79761	0.976	0.124	0	0	2.06556	0.962	0.199	0	0	1.9612	0.978	0.32	0	0	2.61074	0.972	0.152	0	5.88567e-222	0	ENSG00000113296	THBS4	protein_coding	thrombospondin 4 [Source:HGNC Symbol;Acc:HGNC:11788]
EYA2	3.51695e-232	2.77198	0.901	0.177	1.1134e-227	1.65832e-196	3.47519	0.852	0.12	5.2499e-192	0	3.58065	0.905	0.082	0	1.10806e-202	2.13797	0.697	0.084	3.50791e-198	0	2.23375	0.718	0.145	0	0	1.48484	0.594	0.134	0	0	1.61972	0.856	0.179	0	0	1.71624	0.747	0.144	0	1.65832e-196	0	ENSG00000064655	EYA2	protein_coding	EYA transcriptional coactivator and phosphatase 2 [Source:HGNC Symbol;Acc:HGNC:3520]
HHIP	1.29581e-295	3.97018	0.826	0.097	4.10228e-291	0	5.43782	0.858	0.035	0	0	4.89619	0.961	0.069	0	6.97996e-192	2.41419	0.443	0.031	2.20972e-187	3.30456e-228	2.19305	0.36	0.041	1.04616e-223	0	2.45217	0.464	0.061	0	1.33842e-229	1.5784	0.371	0.059	4.23718e-225	0	2.90032	0.574	0.06	0	6.97996e-192	0	ENSG00000164161	HHIP	protein_coding	hedgehog interacting protein [Source:HGNC Symbol;Acc:HGNC:14866]
TSHZ2	1.61334e-232	3.29214	0.976	0.272	5.10751e-228	6.57078e-162	3.68873	0.929	0.194	2.08018e-157	0	4.15968	0.975	0.155	0	2.57245e-198	3.36029	0.961	0.213	8.14385e-194	0	2.72253	0.995	0.368	0	0	2.72064	0.955	0.286	0	0	3.3223	0.996	0.501	0	0	3.16831	0.991	0.291	0	6.57078e-162	0	ENSG00000182463	TSHZ2	protein_coding	teashirt zinc finger homeobox 2 [Source:HGNC Symbol;Acc:HGNC:13010]
CPXM2	3.91473e-145	1.86794	0.681	0.133	1.23932e-140	1.97425e-148	1.98103	0.536	0.053	6.25009e-144	1.07342e-267	2.27478	0.609	0.064	3.39822e-263	2.37128e-186	1.526	0.557	0.055	7.507e-182	3.75133e-287	1.75809	0.642	0.127	1.18759e-282	3.9615e-257	1.21627	0.459	0.092	1.25413e-252	0	1.3022	0.799	0.153	0	0	1.51771	0.565	0.082	0	3.91473e-145	0	ENSG00000121898	CPXM2	protein_coding	carboxypeptidase X, M14 family member 2 [Source:HGNC Symbol;Acc:HGNC:26977]
HMCN1	4.96313e-130	2.2131	0.783	0.212	1.57123e-125	7.61247e-154	3.25443	0.852	0.154	2.40996e-149	0	4.15493	0.86	0.094	0	1.89934e-164	2.59555	0.768	0.132	6.01293e-160	1.30484e-124	1.25723	0.578	0.199	4.13086e-120	0	2.49653	0.819	0.201	0	0	1.75728	0.855	0.23	0	0	2.70375	0.893	0.196	0	1.30484e-124	0	ENSG00000143341	HMCN1	protein_coding	hemicentin 1 [Source:HGNC Symbol;Acc:HGNC:19194]
AFF3	1.06951e-206	2.88319	0.957	0.263	3.38587e-202	1.9192e-123	3.18285	0.836	0.188	6.07579e-119	0	3.58018	0.905	0.139	0	9.78816e-202	3.05886	0.855	0.144	3.09874e-197	3.02405e-300	2.81296	0.827	0.251	9.57355e-296	0	2.58815	0.821	0.245	0	0	2.02964	0.966	0.356	0	0	2.21908	0.884	0.238	0	1.9192e-123	0	ENSG00000144218	AFF3	protein_coding	AF4/FMR2 family member 3 [Source:HGNC Symbol;Acc:HGNC:6473]
MYO1D	1.07249e-124	1.78864	0.794	0.237	3.39527e-120	1.05464e-121	2.31505	0.913	0.22	3.33879e-117	4.25483e-273	2.95514	0.841	0.146	1.347e-268	4.20425e-187	2.43453	0.855	0.149	1.33098e-182	0	2.22968	0.878	0.277	0	0	1.7694	0.821	0.219	0	0	1.39888	0.874	0.213	0	0	2.02454	0.915	0.201	0	1.05464e-121	0	ENSG00000176658	MYO1D	protein_coding	myosin ID [Source:HGNC Symbol;Acc:HGNC:7598]
RIMS1	1.54225e-136	2.22234	0.432	0.047	4.88246e-132	1.77787e-305	3.81314	0.546	0.02	5.6284e-301	9.67606e-283	3.13519	0.508	0.037	3.06325e-278	1.1233e-117	1.3117	0.316	0.026	3.55614e-113	1.94341e-117	1.27306	0.253	0.041	6.15244e-113	1.90519e-223	1.36872	0.269	0.029	6.03144e-219	0	2.0934	0.694	0.073	0	0	1.68902	0.343	0.029	0	1.94341e-117	0	ENSG00000079841	RIMS1	protein_coding	regulating synaptic membrane exocytosis 1 [Source:HGNC Symbol;Acc:HGNC:17282]
LHFPL6	1.23089e-145	1.89675	0.885	0.254	3.89677e-141	1.27245e-109	2.93092	0.874	0.22	4.02832e-105	7.11009e-257	3.10517	0.846	0.154	2.25091e-252	1.32562e-130	2.29085	0.829	0.186	4.19665e-126	7.04312e-281	2.22634	0.901	0.328	2.22971e-276	0	2.08762	0.853	0.252	0	0	2.1685	0.95	0.324	0	0	2.36134	0.889	0.219	0	1.27245e-109	0	ENSG00000183722	LHFPL6	protein_coding	LHFPL tetraspan subfamily member 6 [Source:HGNC Symbol;Acc:HGNC:6586]
SNCAIP	1.9543e-112	1.97053	0.483	0.082	6.18691e-108	4.02396e-108	2.46029	0.525	0.071	1.27391e-103	5.70006e-152	1.73163	0.355	0.036	1.80453e-147	4.4403e-178	1.78082	0.5	0.046	1.40571e-173	1.06628e-198	1.67852	0.47	0.093	3.37563e-194	3.90345e-203	1.06126	0.335	0.058	1.23575e-198	0	1.96049	0.757	0.082	0	0	2.05966	0.645	0.08	0	4.02396e-108	0	ENSG00000064692	SNCAIP	protein_coding	synuclein alpha interacting protein [Source:HGNC Symbol;Acc:HGNC:11139]
FGF14	9.13211e-239	3.64189	0.799	0.122	2.89104e-234	7.68768e-105	3.24382	0.601	0.098	2.43377e-100	7.36872e-257	3.49996	0.617	0.072	2.33279e-252	5.59186e-256	3.55209	0.667	0.06	1.77027e-251	0	3.77791	0.731	0.097	0	4.02718e-287	2.28428	0.509	0.106	1.27493e-282	0	3.76662	0.989	0.35	0	0	3.344	0.776	0.131	0	7.68768e-105	0	ENSG00000102466	FGF14	protein_coding	fibroblast growth factor 14 [Source:HGNC Symbol;Acc:HGNC:3671]
CACNA1C#151067	2.91287e-122	1.61025	0.756	0.189	9.22156e-118	3.81474e-101	2.11806	0.749	0.15	1.20767e-96	1.07718e-232	2.0836	0.771	0.125	3.41014e-228	7.69126e-134	1.52066	0.759	0.142	2.4349e-129	0	2.17194	0.905	0.271	0	0	1.80818	0.77	0.204	0	0	1.64118	0.909	0.241	0	0	1.86958	0.879	0.198	0	3.81474e-101	0	ENSG00000151067	CACNA1C	protein_coding	calcium voltage-gated channel subunit alpha1 C [Source:HGNC Symbol;Acc:HGNC:1390]
#228566	1.74858e-97	2.45967	0.319	0.037	5.53567e-93	2.74426e-125	2.96806	0.454	0.043	8.68777e-121	2.1897e-193	3.5376	0.341	0.024	6.93216e-189	0	3.89072	0.561	0.022	0	0	3.74211	0.528	0.057	0	0	2.45049	0.46	0.06	0	0	2.49216	0.678	0.1	0	0	3.76813	0.687	0.058	0	1.74858e-97	0	ENSG00000228566		lncRNA	novel transcript
LPAR1	5.78681e-161	2.22327	0.839	0.21	1.83199e-156	2.50883e-97	2.53941	0.716	0.154	7.94247e-93	6.43771e-283	2.88395	0.777	0.108	2.03805e-278	1.87535e-120	1.9818	0.741	0.158	5.93698e-116	5.4183e-284	2.00889	0.816	0.23	1.71532e-279	2.94961e-307	1.70518	0.701	0.206	9.33786e-303	0	1.84848	0.931	0.244	0	0	1.90976	0.843	0.237	0	2.50883e-97	0	ENSG00000198121	LPAR1	protein_coding	lysophosphatidic acid receptor 1 [Source:HGNC Symbol;Acc:HGNC:3166]
DLC1	6.65616e-138	1.3417	0.962	0.308	2.10721e-133	4.51557e-79	1.3074	0.863	0.234	1.42954e-74	4.89987e-262	1.86664	0.933	0.168	1.5512e-257	2.21552e-155	2.14756	0.965	0.239	7.01389e-151	0	2.09815	0.981	0.383	0	0	1.77548	0.905	0.293	0	0	2.29893	0.986	0.438	0	0	1.78077	0.975	0.306	0	4.51557e-79	0	ENSG00000164741	DLC1	protein_coding	DLC1 Rho GTPase activating protein [Source:HGNC Symbol;Acc:HGNC:2897]
SLIT3	4.33868e-217	3.13208	0.914	0.218	1.37354e-212	9.19665e-79	2.13625	0.787	0.225	2.91148e-74	1.14873e-184	2.57814	0.866	0.245	3.63665e-180	1.72995e-164	2.17138	0.829	0.152	5.47668e-160	2.3776e-298	2.05595	0.935	0.342	7.52699e-294	0	2.12263	0.844	0.221	0	0	2.72155	0.968	0.346	0	0	2.59657	0.948	0.202	0	9.19665e-79	0	ENSG00000184347	SLIT3	protein_coding	slit guidance ligand 3 [Source:HGNC Symbol;Acc:HGNC:11087]
EBF1	2.64748e-112	1.44981	0.893	0.291	8.38139e-108	1.41142e-75	1.17779	0.869	0.24	4.46829e-71	4.5896e-249	1.99844	0.93	0.171	1.45297e-244	4.51516e-144	2.07987	0.939	0.223	1.42941e-139	1.39042e-157	1.22656	0.911	0.412	4.4018e-153	0	1.48573	0.852	0.281	0	0	2.26465	0.984	0.407	0	0	1.46646	0.961	0.288	0	1.41142e-75	0	ENSG00000164330	EBF1	protein_coding	EBF transcription factor 1 [Source:HGNC Symbol;Acc:HGNC:3126]
KCNT2	5.92302e-159	2.04132	0.812	0.193	1.87511e-154	1.12688e-72	1.75311	0.694	0.168	3.56748e-68	4.52964e-293	2.79296	0.765	0.1	1.43399e-288	9.64205e-87	1.44135	0.491	0.09	3.05248e-82	1.0646e-101	1.17273	0.467	0.153	3.3703e-97	2.30717e-136	1.0272	0.482	0.167	7.30404e-132	0	1.64473	0.875	0.178	0	8.67537e-199	1.05921	0.561	0.169	2.74645e-194	1.12688e-72	0	ENSG00000162687	KCNT2	protein_coding	potassium sodium-activated channel subfamily T member 2 [Source:HGNC Symbol;Acc:HGNC:18866]
CNKSR2	1.06566e-167	2.48756	0.748	0.153	3.37367e-163	8.90894e-69	1.90406	0.563	0.123	2.82039e-64	0	2.88686	0.735	0.078	0	5.68325e-87	1.11012	0.395	0.058	1.7992e-82	9.096e-114	1.3121	0.396	0.106	2.87961e-109	2.14724e-214	1.42855	0.468	0.115	6.79772e-210	0	2.06284	0.865	0.154	0	0	1.52137	0.532	0.111	0	8.90894e-69	0	ENSG00000149970	CNKSR2	protein_coding	connector enhancer of kinase suppressor of Ras 2 [Source:HGNC Symbol;Acc:HGNC:19701]
COL6A3	4.03006e-156	2.03071	0.903	0.25	1.27584e-151	2.04857e-68	1.33651	0.77	0.204	6.48537e-64	1.53779e-236	2.212	0.768	0.122	4.86835e-232	2.30902e-158	2.69117	0.838	0.164	7.3099e-154	0	2.55565	0.938	0.242	0	0	1.86175	0.762	0.211	0	0	1.36229	0.918	0.26	0	0	2.01833	0.899	0.228	0	2.04857e-68	0	ENSG00000163359	COL6A3	protein_coding	collagen type VI alpha 3 chain [Source:HGNC Symbol;Acc:HGNC:2213]
MEOX2	1.54754e-136	2.17806	0.866	0.257	4.89919e-132	1.33376e-82	1.82983	0.787	0.192	4.22241e-78	9.95121e-224	2.61716	0.76	0.131	3.15036e-219	1.00234e-66	1.68426	0.535	0.133	3.17321e-62	4.37667e-65	1.03033	0.578	0.283	1.38557e-60	2.5326e-178	1.36891	0.595	0.21	8.0177e-174	0	2.59498	0.972	0.366	0	2.64936e-225	1.36102	0.669	0.22	8.38734e-221	4.37667e-65	0	ENSG00000106511	MEOX2	protein_coding	mesenchyme homeobox 2 [Source:HGNC Symbol;Acc:HGNC:7014]
DOCK1	8.43486e-76	1.38795	0.735	0.293	2.67031e-71	9.80925e-65	1.64371	0.727	0.212	3.10541e-60	6.20699e-144	1.84433	0.693	0.162	1.96501e-139	3.82886e-72	1.2994	0.654	0.187	1.21214e-67	3.71579e-99	1.12199	0.687	0.342	1.17634e-94	1.87726e-182	1.0525	0.565	0.192	5.94304e-178	0	1.32795	0.869	0.236	0	5.2696e-283	1.30732	0.754	0.257	1.66825e-278	9.80925e-65	0	ENSG00000150760	DOCK1	protein_coding	dedicator of cytokinesis 1 [Source:HGNC Symbol;Acc:HGNC:2987]
CEP112	5.17495e-84	1.9427	0.842	0.519	1.63828e-79	1.76875e-52	2.12696	0.809	0.418	5.59952e-48	9.64463e-76	2.01232	0.788	0.457	3.0533e-71	1.14789e-60	1.38117	0.675	0.238	3.63399e-56	1.58024e-118	1.46082	0.671	0.329	5.00273e-114	5.90502e-173	1.2819	0.607	0.24	1.86941e-168	2.79735e-271	1.4692	0.905	0.419	8.85585e-267	0	2.01618	0.825	0.234	0	1.76875e-52	0	ENSG00000154240	CEP112	protein_coding	centrosomal protein 112 [Source:HGNC Symbol;Acc:HGNC:28514]
TENM3	4.19686e-108	2.35711	0.796	0.318	1.32864e-103	7.29793e-51	2.17628	0.749	0.318	2.31038e-46	1.49776e-120	2.62779	0.804	0.343	4.74161e-116	1.05506e-126	2.004	0.746	0.166	3.34009e-122	0	3.16231	0.907	0.216	0	0	2.30467	0.769	0.166	0	0	2.70147	0.943	0.313	0	0	2.52182	0.912	0.223	0	7.29793e-51	0	ENSG00000218336	TENM3	protein_coding	teneurin transmembrane protein 3 [Source:HGNC Symbol;Acc:HGNC:29944]
JAZF1	7.95718e-59	1.30905	0.753	0.372	2.51908e-54	2.07271e-56	2.5291	0.71	0.267	6.56178e-52	7.74271e-78	1.94046	0.651	0.27	2.45119e-73	2.12882e-47	1.19311	0.693	0.284	6.73943e-43	7.02544e-62	1.11178	0.652	0.424	2.22411e-57	5.19944e-126	1.20516	0.608	0.295	1.64604e-121	1.38468e-256	1.4738	0.869	0.346	4.3836e-252	2.72132e-205	1.32262	0.765	0.335	8.61516e-201	2.12882e-47	1.10774e-255	ENSG00000153814	JAZF1	protein_coding	JAZF zinc finger 1 [Source:HGNC Symbol;Acc:HGNC:28917]
FN1	1.00571e-102	1.87904	0.558	0.126	3.18389e-98	2.89656e-47	1.98441	0.426	0.095	9.16992e-43	1.4899e-106	1.5737	0.383	0.063	4.71673e-102	2.43013e-122	2.73046	0.548	0.085	7.69329e-118	5.59297e-254	2.88125	0.66	0.165	1.77062e-249	2.01132e-129	1.18868	0.373	0.109	6.36742e-125	0	1.89292	0.819	0.193	0	0	1.7766	0.542	0.116	0	2.89656e-47	0	ENSG00000115414	FN1	protein_coding	fibronectin 1 [Source:HGNC Symbol;Acc:HGNC:3778]
PSD3	8.5915e-80	1.31904	0.748	0.284	2.7199e-75	4.61909e-42	1.18613	0.678	0.237	1.46231e-37	5.75567e-114	1.78132	0.601	0.148	1.82213e-109	5.08625e-78	1.04011	0.724	0.208	1.6102e-73	4.34547e-200	1.7097	0.763	0.295	1.37569e-195	3.96242e-169	1.12029	0.602	0.229	1.25442e-164	0	1.93381	0.944	0.285	0	0	1.47222	0.82	0.247	0	4.61909e-42	0	ENSG00000156011	PSD3	protein_coding	pleckstrin and Sec7 domain containing 3 [Source:HGNC Symbol;Acc:HGNC:19093]
SASH1	4.51891e-65	1.35545	0.692	0.296	1.4306e-60	1.99879e-41	1.30151	0.617	0.21	6.32776e-37	1.06517e-105	1.73057	0.634	0.182	3.37211e-101	4.77728e-53	1.36961	0.583	0.185	1.51239e-48	5.24838e-149	1.53777	0.72	0.305	1.66153e-144	4.04407e-164	1.20115	0.521	0.182	1.28027e-159	0	1.74478	0.884	0.276	0	5.82962e-276	1.3453	0.727	0.245	1.84554e-271	1.99879e-41	0	ENSG00000111961	SASH1	protein_coding	SAM and SH3 domain containing 1 [Source:HGNC Symbol;Acc:HGNC:19182]
WIPF1	2.95366e-82	2.01797	0.654	0.224	9.35071e-78	7.81451e-37	1.47455	0.536	0.178	2.47392e-32	8.68773e-141	2.21395	0.564	0.111	2.75036e-136	4.71845e-95	1.35108	0.557	0.108	1.49377e-90	1.11736e-111	1.64075	0.485	0.17	3.53734e-107	1.00669e-161	1.29667	0.458	0.143	3.18699e-157	1.85911e-276	1.26325	0.765	0.216	5.88556e-272	2.40914e-279	1.57424	0.633	0.183	7.62685e-275	7.81451e-37	1.92731e-278	ENSG00000115935	WIPF1	protein_coding	WAS/WASL interacting protein family member 1 [Source:HGNC Symbol;Acc:HGNC:12736]
NLGN1	1.82157e-35	1.7852	0.295	0.088	5.76674e-31	1.11818e-43	2.06501	0.415	0.098	3.53993e-39	1.09037e-78	2.37682	0.391	0.088	3.45188e-74	1.21824e-52	1.56477	0.377	0.083	3.85672e-48	1.00366e-59	1.37899	0.386	0.161	3.17739e-55	1.30213e-98	1.41297	0.336	0.112	4.1223e-94	4.2976e-300	1.9731	0.61	0.14	1.36054e-295	3.22587e-184	1.54465	0.399	0.098	1.02124e-179	1.82157e-35	3.43808e-299	ENSG00000169760	NLGN1	protein_coding	neuroligin 1 [Source:HGNC Symbol;Acc:HGNC:14291]
THSD4	7.57314e-212	3.43085	0.834	0.173	2.39751e-207	4.03182e-34	2.29137	0.557	0.224	1.27639e-29	1.67311e-136	2.87197	0.804	0.312	5.29674e-132	3.80768e-69	2.09323	0.561	0.151	1.20543e-64	5.74124e-57	1.31015	0.437	0.202	1.81756e-52	5.06341e-193	1.5266	0.529	0.164	1.60297e-188	3.27912e-208	1.1757	0.66	0.206	1.0381e-203	1.81623e-223	1.65381	0.5	0.134	5.74983e-219	4.03182e-34	1.45299e-222	ENSG00000187720	THSD4	protein_coding	thrombospondin type 1 domain containing 4 [Source:HGNC Symbol;Acc:HGNC:25835]
EGFR	9.52287e-110	1.9956	0.887	0.398	3.01475e-105	3.41212e-33	1.20388	0.749	0.361	1.08021e-28	1.32499e-107	2.09333	0.807	0.329	4.19466e-103	4.43485e-46	1.08855	0.702	0.288	1.40399e-41	3.10616e-116	1.36035	0.767	0.422	9.83348e-112	1.09679e-229	1.50657	0.655	0.226	3.47222e-225	0	2.46131	0.962	0.393	0	0	1.65219	0.814	0.274	0	3.41212e-33	0	ENSG00000146648	EGFR	protein_coding	epidermal growth factor receptor [Source:HGNC Symbol;Acc:HGNC:3236]
ZNF704	2.25122e-32	1.30626	0.622	0.359	7.1269e-28	1.36823e-39	2.03281	0.689	0.307	4.33155e-35	2.60398e-52	1.99441	0.659	0.372	8.24369e-48	1.04372e-43	1.33613	0.548	0.189	3.30421e-39	8.17744e-139	1.77383	0.667	0.295	2.58881e-134	8.14713e-198	1.48696	0.605	0.213	2.57922e-193	2.6613e-251	1.37137	0.851	0.339	8.42513e-247	0	1.78779	0.818	0.267	0	2.25122e-32	0	ENSG00000164684	ZNF704	protein_coding	zinc finger protein 704 [Source:HGNC Symbol;Acc:HGNC:32291]
DLGAP1	2.12991e-175	3.2577	0.619	0.094	6.74286e-171	2.6528e-30	2.05702	0.257	0.054	8.39825e-26	0	3.40128	0.595	0.05	0	2.94874e-81	1.4668	0.412	0.069	9.33512e-77	1.74541e-282	2.60562	0.582	0.107	5.52561e-278	2.73302e-200	1.89127	0.359	0.071	8.65218e-196	0	3.16613	0.93	0.206	0	0	1.82926	0.62	0.13	0	2.6528e-30	0	ENSG00000170579	DLGAP1	protein_coding	DLG associated protein 1 [Source:HGNC Symbol;Acc:HGNC:2905]
SLC8A1	5.1762e-30	1.27451	0.338	0.12	1.63868e-25	2.77157e-78	2.59184	0.432	0.064	8.77425e-74	8.78394e-29	1.47036	0.207	0.058	2.78082e-24	1.8165e-43	1.39519	0.316	0.069	5.75068e-39	3.6918e-21	1.04502	0.274	0.148	1.16875e-16	4.66122e-89	1.41985	0.221	0.055	1.47565e-84	8.66823e-227	1.79434	0.651	0.191	2.74419e-222	5.10717e-149	1.42244	0.332	0.082	1.61683e-144	3.6918e-21	6.93458e-226	ENSG00000183023	SLC8A1	protein_coding	solute carrier family 8 member A1 [Source:HGNC Symbol;Acc:HGNC:11068]
MYO1E	6.27658e-25	1.02972	0.66	0.468	1.98704e-20	3.09809e-23	1.38416	0.645	0.388	9.80793e-19	6.74161e-21	1.26156	0.631	0.498	2.13426e-16	9.9152e-66	1.46501	0.636	0.197	3.13895e-61	1.37377e-160	1.61177	0.786	0.387	4.34908e-156	8.92382e-146	1.09072	0.533	0.207	2.8251e-141	3.29986e-251	1.30403	0.876	0.384	1.04467e-246	0	1.61389	0.787	0.237	0	6.74161e-21	0	ENSG00000157483	MYO1E	protein_coding	myosin IE [Source:HGNC Symbol;Acc:HGNC:7599]

### Sheet: Fib_Sub2
IDname	Con2_p_val	Con2_l2FC	Con2_pct.1	Con2_pct.2	Con2_FDR	Con3_p_val	Con3_l2FC	Con3_pct.1	Con3_pct.2	Con3_FDR	Con6_p_val	Con6_l2FC	Con6_pct.1	Con6_pct.2	Con6_FDR	Exe3_p_val	Exe3_l2FC	Exe3_pct.1	Exe3_pct.2	Exe3_FDR	Exe6_p_val	Exe6_l2FC	Exe6_pct.1	Exe6_pct.2	Exe6_FDR	Exe2_p_val	Exe2_l2FC	Exe2_pct.1	Exe2_pct.2	Exe2_FDR	Con1_p_val	Con1_l2FC	Con1_pct.1	Con1_pct.2	Con1_FDR	Exe7_p_val	Exe7_l2FC	Exe7_pct.1	Exe7_pct.2	Exe7_FDR	max_pval	min_pval	ensembl_gene_id	hgnc_symbol	gene_biotype	description
THBS4	3.00312e-139	3.68947	0.972	0.174	9.50727e-135	0	3.14764	0.838	0.099	0	2.84586e-118	3.9755	0.932	0.157	9.00942e-114	1.56686e-197	3.34367	0.875	0.122	4.96038e-193	2.74657e-173	3.57894	0.966	0.191	8.69509e-169	2.9933e-306	2.38919	0.901	0.253	9.4762e-302	4.84071e-70	2.95447	0.875	0.372	1.53247e-65	0	3.02526	0.932	0.188	0	4.84071e-70	0	ENSG00000113296	THBS4	protein_coding	thrombospondin 4 [Source:HGNC Symbol;Acc:HGNC:11788]
COL12A1	3.11945e-80	3.24124	0.812	0.212	9.87556e-76	2.29511e-251	3.58878	0.805	0.154	7.26585e-247	1.34255e-94	3.73966	0.699	0.1	4.25026e-90	7.75202e-107	3.23117	0.693	0.142	2.45414e-102	6.69845e-69	2.44913	0.742	0.25	2.12059e-64	4.28546e-133	1.75743	0.637	0.237	1.35669e-128	1.02606e-72	2.48079	0.74	0.246	3.24829e-68	6.84961e-262	2.72016	0.79	0.238	2.16845e-257	6.69845e-69	5.47969e-261	ENSG00000111799	COL12A1	protein_coding	collagen type XII alpha 1 chain [Source:HGNC Symbol;Acc:HGNC:2188]
COMP	9.63241e-192	4.8792	0.597	0.032	3.04943e-187	0	5.07876	0.83	0.039	0	0	4.68657	0.66	0.012	0	5.44685e-282	2.94778	0.489	0.019	1.72436e-277	5.85612e-249	3.62107	0.573	0.036	1.85393e-244	0	3.71063	0.701	0.04	0	7.70284e-69	1.89718	0.349	0.053	2.43856e-64	0	3.55506	0.638	0.031	0	7.70284e-69	0	ENSG00000105664	COMP	protein_coding	cartilage oligomeric matrix protein [Source:HGNC Symbol;Acc:HGNC:2227]
DCN	2.24559e-57	2.51748	0.819	0.279	7.10909e-53	2.38703e-215	2.35664	0.9	0.205	7.55686e-211	5.68086e-98	3.12362	0.874	0.149	1.79845e-93	2.51847e-79	2.39013	0.608	0.131	7.97296e-75	4.93728e-81	2.66579	0.77	0.235	1.56304e-76	9.5295e-223	2.19894	0.787	0.278	3.01685e-218	1.02562e-62	2.36565	0.781	0.3	3.2469e-58	0	3.1701	0.816	0.211	0	2.24559e-57	0	ENSG00000011465	DCN	protein_coding	decorin [Source:HGNC Symbol;Acc:HGNC:2705]
COL1A2	1.40913e-66	3.0468	0.868	0.303	4.46101e-62	2.92134e-199	2.51518	0.823	0.195	9.24838e-195	5.24381e-95	3.02895	0.874	0.161	1.66009e-90	2.9396e-118	2.88285	0.761	0.157	9.30617e-114	3.88922e-56	2.24625	0.685	0.254	1.23125e-51	1.24433e-188	1.76726	0.736	0.249	3.9393e-184	8.72041e-78	2.43635	0.875	0.357	2.76071e-73	5.25641e-278	2.40361	0.798	0.236	1.66407e-273	3.88922e-56	4.20513e-277	ENSG00000164692	COL1A2	protein_coding	collagen type I alpha 2 chain [Source:HGNC Symbol;Acc:HGNC:2198]
MYLK	1.16646e-92	3.12546	0.562	0.077	3.69278e-88	4.2224e-210	2.35823	0.46	0.045	1.33673e-205	3.28824e-95	2.71476	0.524	0.052	1.04099e-90	4.97021e-52	1.55152	0.324	0.054	1.57347e-47	3.04776e-88	2.47497	0.522	0.093	9.6486e-84	1.06356e-197	1.32654	0.381	0.057	3.36703e-193	2.869e-98	2.1124	0.474	0.073	9.08268e-94	2.56132e-182	1.55001	0.378	0.064	8.10862e-178	4.97021e-52	3.37792e-209	ENSG00000065534	MYLK	protein_coding	myosin light chain kinase [Source:HGNC Symbol;Acc:HGNC:7590]
HPSE2	1.81541e-66	3.45247	0.667	0.151	5.74723e-62	5.09159e-299	4.12888	0.72	0.088	1.6119e-294	2.11364e-156	5.15868	0.728	0.062	6.69137e-152	5.50075e-130	4.08477	0.665	0.097	1.74143e-125	1.92131e-50	2.31642	0.489	0.124	6.08248e-46	3.24415e-97	1.3217	0.474	0.158	1.02703e-92	1.20138e-69	4.23451	0.594	0.158	3.80334e-65	1.20434e-262	2.726	0.669	0.151	3.81271e-258	1.92131e-50	4.07327e-298	ENSG00000172987	HPSE2	protein_coding	heparanase 2 (inactive) [Source:HGNC Symbol;Acc:HGNC:18374]
MEGF6	1.40653e-82	3.15154	0.736	0.159	4.4528e-78	8.94549e-127	1.97642	0.398	0.059	2.83196e-122	1.53289e-107	3.11339	0.612	0.065	4.85281e-103	3.4218e-93	2.37959	0.42	0.053	1.08327e-88	5.13282e-48	2.11822	0.478	0.129	1.62495e-43	2.83898e-120	1.34274	0.338	0.072	8.98765e-116	3.47518e-81	2.22749	0.547	0.111	1.10017e-76	1.18436e-117	1.44241	0.341	0.076	3.74946e-113	5.13282e-48	7.15639e-126	ENSG00000162591	MEGF6	protein_coding	multiple EGF like domains 6 [Source:HGNC Symbol;Acc:HGNC:3232]
SOX5	4.67107e-59	2.48227	0.917	0.391	1.47877e-54	1.84475e-220	3.00611	0.941	0.27	5.84012e-216	1.10256e-56	2.34147	0.816	0.204	3.49048e-52	5.59256e-96	2.57172	0.812	0.216	1.77049e-91	4.66173e-47	1.66905	0.775	0.335	1.47581e-42	4.43755e-196	2.10005	0.769	0.28	1.40484e-191	7.1843e-76	2.76428	0.812	0.322	2.2744e-71	2.40829e-275	2.80693	0.856	0.296	7.62417e-271	4.66173e-47	1.92663e-274	ENSG00000134532	SOX5	protein_coding	SRY-box transcription factor 5 [Source:HGNC Symbol;Acc:HGNC:11201]
FBLN1	2.22708e-59	2.14494	0.722	0.194	7.05049e-55	0	3.85933	0.861	0.139	0	2.99348e-104	3.70071	0.757	0.106	9.47675e-100	1.47579e-86	2.39286	0.477	0.075	4.67207e-82	3.29437e-101	2.76596	0.758	0.183	1.04293e-96	2.86407e-271	2.66819	0.727	0.189	9.06706e-267	8.25977e-47	1.6049	0.505	0.142	2.61488e-42	0	3.12096	0.756	0.164	0	8.25977e-47	0	ENSG00000077942	FBLN1	protein_coding	fibulin 1 [Source:HGNC Symbol;Acc:HGNC:3600]
AEBP1	4.23697e-73	3.05683	0.576	0.101	1.34134e-68	1.51186e-95	1.58452	0.283	0.038	4.78623e-91	8.43543e-120	3.1037	0.573	0.049	2.67049e-115	2.10977e-78	2.32203	0.443	0.071	6.67912e-74	8.23421e-47	1.64256	0.573	0.175	2.60678e-42	7.35552e-79	1.45715	0.369	0.12	2.32861e-74	2.18095e-45	2.0886	0.594	0.198	6.90446e-41	2.24935e-145	1.86817	0.404	0.088	7.12101e-141	2.18095e-45	1.79948e-144	ENSG00000106624	AEBP1	protein_coding	AE binding protein 1 [Source:HGNC Symbol;Acc:HGNC:303]
MYO1D	9.80001e-57	2.48317	0.799	0.274	3.10249e-52	6.31992e-190	2.93915	0.779	0.203	2.00076e-185	4.06296e-73	2.63128	0.816	0.173	1.28625e-68	3.92922e-80	2.49622	0.659	0.16	1.24391e-75	1.41678e-69	2.49764	0.843	0.325	4.48526e-65	9.47616e-163	1.80698	0.722	0.265	2.99996e-158	1.25933e-44	1.79738	0.672	0.267	3.98679e-40	6.11978e-291	2.71092	0.814	0.236	1.9374e-286	1.25933e-44	4.89583e-290	ENSG00000176658	MYO1D	protein_coding	myosin ID [Source:HGNC Symbol;Acc:HGNC:7598]
COL1A1	9.12746e-65	2.60642	0.729	0.192	2.88957e-60	3.27898e-150	2.29462	0.506	0.087	1.03806e-145	6.2307e-68	2.4696	0.631	0.107	1.97251e-63	6.84473e-62	2.40778	0.494	0.109	2.16691e-57	3.36859e-68	2.14377	0.725	0.232	1.06643e-63	2.98936e-75	1.2547	0.446	0.17	9.46372e-71	8.10162e-44	1.80303	0.74	0.311	2.56481e-39	1.24951e-147	1.7286	0.525	0.15	3.95569e-143	8.10162e-44	2.62318e-149	ENSG00000108821	COL1A1	protein_coding	collagen type I alpha 1 chain [Source:HGNC Symbol;Acc:HGNC:2197]
NOX4	9.89416e-89	3.19472	0.792	0.174	3.13229e-84	0	3.63848	0.923	0.167	0	1.50099e-107	4.4191	0.767	0.106	4.75182e-103	5.10675e-118	2.51601	0.659	0.107	1.61669e-113	4.3205e-66	2.48565	0.618	0.163	1.36778e-61	1.49264e-291	3.01386	0.779	0.21	4.7254e-287	1.75408e-43	2.81816	0.448	0.129	5.55308e-39	0	3.09188	0.806	0.203	0	1.75408e-43	0	ENSG00000086991	NOX4	protein_coding	NADPH oxidase 4 [Source:HGNC Symbol;Acc:HGNC:7891]
#254366	1.98672e-58	2.55	0.688	0.178	6.28955e-54	1.22818e-155	2.12272	0.542	0.092	3.88818e-151	3.05856e-92	2.93263	0.621	0.075	9.68278e-88	2.04623e-98	2.62548	0.415	0.048	6.47794e-94	6.31938e-46	1.88557	0.376	0.081	2.00059e-41	2.00315e-84	1.31024	0.338	0.096	6.34158e-80	2.82778e-42	1.78347	0.484	0.144	8.95219e-38	2.85851e-272	2.34686	0.549	0.095	9.04947e-268	2.82778e-42	2.28681e-271	ENSG00000254366		lncRNA	novel transcript
MKX	5.28855e-56	2.1578	0.556	0.112	1.67425e-51	3.80693e-139	1.96476	0.398	0.052	1.2052e-134	5.57499e-55	2.35398	0.427	0.057	1.76493e-50	1.39924e-82	2.04298	0.375	0.046	4.42973e-78	9.34633e-79	2.17938	0.556	0.11	2.95886e-74	2.33343e-117	1.25094	0.389	0.094	7.38717e-113	2.08726e-39	1.36175	0.516	0.159	6.60784e-35	5.13005e-256	1.87886	0.499	0.08	1.62407e-251	2.08726e-39	4.10404e-255	ENSG00000150051	MKX	protein_coding	mohawk homeobox [Source:HGNC Symbol;Acc:HGNC:23729]
RGS6	8.14904e-62	2.13385	0.715	0.168	2.57982e-57	2.84457e-180	2.40484	0.445	0.048	9.00535e-176	1.50233e-71	3.57166	0.65	0.102	4.75609e-67	3.4188e-102	2.46723	0.659	0.121	1.08232e-97	2.08997e-58	1.65903	0.685	0.207	6.61643e-54	5.86689e-211	2.10412	0.644	0.166	1.85734e-206	3.08993e-38	1.60532	0.755	0.333	9.7821e-34	4.11356e-277	2.27794	0.716	0.16	1.30227e-272	3.08993e-38	3.29085e-276	ENSG00000182732	RGS6	protein_coding	regulator of G protein signaling 6 [Source:HGNC Symbol;Acc:HGNC:10002]
PLXDC2	1.72712e-37	2.47807	0.861	0.529	5.46773e-33	1.80091e-170	3.07608	0.946	0.489	5.70131e-166	2.06989e-39	2.47815	0.835	0.343	6.55287e-35	2.97605e-86	3.0073	0.852	0.276	9.42159e-82	5.83077e-42	1.78334	0.848	0.463	1.84591e-37	1.07076e-193	2.24483	0.845	0.37	3.3898e-189	9.07977e-47	2.07079	0.88	0.564	2.87447e-42	5.31659e-239	2.57543	0.88	0.362	1.68313e-234	1.72712e-37	4.25328e-238	ENSG00000120594	PLXDC2	protein_coding	plexin domain containing 2 [Source:HGNC Symbol;Acc:HGNC:21013]
ST8SIA1	2.91054e-40	2.16626	0.458	0.108	9.2142e-36	5.41528e-115	1.9051	0.406	0.068	1.71437e-110	2.34588e-34	2.02612	0.359	0.062	7.4266e-30	2.48602e-39	1.29918	0.239	0.038	7.87023e-35	1.55817e-41	1.66839	0.287	0.054	4.93287e-37	1.65408e-110	1.08448	0.381	0.096	5.23649e-106	7.09127e-47	1.42692	0.349	0.074	2.24495e-42	1.57898e-210	1.64502	0.447	0.078	4.99873e-206	2.34588e-34	1.26318e-209	ENSG00000111728	ST8SIA1	protein_coding	ST8 alpha-N-acetyl-neuraminide alpha-2,8-sialyltransferase 1 [Source:HGNC Symbol;Acc:HGNC:10869]
EYA2	5.00002e-31	1.70337	0.653	0.236	1.58291e-26	1.3588e-143	1.8578	0.581	0.112	4.30169e-139	1.02661e-53	2.28182	0.621	0.119	3.25005e-49	2.7724e-96	2.28296	0.562	0.093	8.77687e-92	5.94692e-66	2.16525	0.669	0.191	1.88268e-61	3.14966e-60	1.15843	0.428	0.177	9.9712e-56	1.31154e-31	1.68776	0.594	0.235	4.15209e-27	1.64806e-211	2.04794	0.649	0.174	5.21741e-207	5.00002e-31	1.31844e-210	ENSG00000064655	EYA2	protein_coding	EYA transcriptional coactivator and phosphatase 2 [Source:HGNC Symbol;Acc:HGNC:3520]
LHFPL6	7.10961e-47	1.98447	0.826	0.299	2.25076e-42	7.30465e-124	2.16221	0.725	0.205	2.31251e-119	2.33659e-30	1.50773	0.621	0.185	7.39717e-26	8.15879e-53	1.82809	0.636	0.196	2.58291e-48	7.94319e-56	2.30128	0.831	0.375	2.51466e-51	2.298e-120	1.48936	0.721	0.301	7.27501e-116	4.72499e-34	1.91445	0.745	0.376	1.49584e-29	4.11801e-187	2.00695	0.756	0.254	1.30368e-182	2.33659e-30	3.2944e-186	ENSG00000183722	LHFPL6	protein_coding	LHFPL tetraspan subfamily member 6 [Source:HGNC Symbol;Acc:HGNC:6586]
PCOLCE2	7.12057e-66	2.47242	0.493	0.079	2.25423e-61	6.72503e-205	2.87697	0.581	0.083	2.12901e-200	1.20606e-83	2.47065	0.417	0.036	3.81816e-79	8.08912e-83	1.80512	0.409	0.056	2.56085e-78	5.20982e-42	2.05965	0.337	0.072	1.64932e-37	1.76712e-222	1.52549	0.42	0.061	5.59436e-218	6.78455e-29	1.08591	0.245	0.055	2.14785e-24	7.25938e-259	2.09659	0.57	0.11	2.29817e-254	6.78455e-29	5.8075e-258	ENSG00000163710	PCOLCE2	protein_coding	procollagen C-endopeptidase enhancer 2 [Source:HGNC Symbol;Acc:HGNC:8739]
BMPR1B	2.57281e-62	2.7051	0.799	0.263	8.14499e-58	1.66826e-145	2.58092	0.627	0.154	5.28138e-141	4.59556e-31	2.90853	0.65	0.264	1.45486e-26	6.63989e-58	2.33341	0.608	0.18	2.10205e-53	1.37218e-27	1.92697	0.517	0.224	4.34406e-23	2.82882e-167	2.01031	0.631	0.2	8.95549e-163	4.08439e-78	2.84945	0.75	0.243	1.29304e-73	5.82283e-275	2.78425	0.701	0.168	1.84339e-270	1.37218e-27	4.65826e-274	ENSG00000138696	BMPR1B	protein_coding	bone morphogenetic protein receptor type 1B [Source:HGNC Symbol;Acc:HGNC:1077]
LTBP2	1.76832e-38	2.74536	0.472	0.122	5.59816e-34	2.39133e-137	2.45969	0.578	0.126	7.57047e-133	4.50449e-73	2.46104	0.495	0.06	1.42603e-68	1.06816e-53	2.00196	0.301	0.046	3.38158e-49	1.16745e-24	1.3561	0.292	0.083	3.69593e-20	7.52594e-60	1.05408	0.296	0.096	2.38256e-55	1.08763e-38	1.44431	0.354	0.089	3.44323e-34	1.14373e-93	1.31233	0.344	0.092	3.62083e-89	1.16745e-24	1.91306e-136	ENSG00000119681	LTBP2	protein_coding	latent transforming growth factor beta binding protein 2 [Source:HGNC Symbol;Acc:HGNC:6715]
PID1	1.71985e-27	1.77254	0.819	0.435	5.44471e-23	8.88592e-82	1.74147	0.748	0.322	2.81311e-77	2.57474e-46	2.481	0.767	0.215	8.1511e-42	2.0557e-50	2.04245	0.562	0.162	6.50792e-46	3.91832e-24	1.60775	0.528	0.235	1.24046e-19	7.66264e-114	1.46622	0.638	0.257	2.42584e-109	2.763e-36	1.89713	0.604	0.244	8.74709e-32	3.91764e-154	2.35185	0.674	0.239	1.24025e-149	3.91832e-24	3.13411e-153	ENSG00000153823	PID1	protein_coding	phosphotyrosine interaction domain containing 1 [Source:HGNC Symbol;Acc:HGNC:26084]
LIMA1	6.79467e-26	2.10702	0.736	0.522	2.15106e-21	1.49379e-47	1.82336	0.632	0.408	4.72904e-43	3.61239e-33	2.52032	0.777	0.408	1.14361e-28	4.46544e-29	1.77319	0.511	0.217	1.41367e-24	3.99294e-34	1.90895	0.702	0.407	1.26408e-29	2.45799e-135	1.67027	0.596	0.217	7.78149e-131	2.17099e-23	1.44977	0.63	0.393	6.87292e-19	8.58223e-131	1.72697	0.714	0.321	2.71696e-126	2.17099e-23	1.96639e-134	ENSG00000050405	LIMA1	protein_coding	LIM domain and actin binding 1 [Source:HGNC Symbol;Acc:HGNC:24636]
CACNA1C#151067	1.48795e-49	1.97107	0.743	0.228	4.71056e-45	9.23063e-100	1.89114	0.548	0.142	2.92223e-95	1.29595e-65	1.96752	0.757	0.15	4.10273e-61	2.33686e-51	1.76449	0.562	0.153	7.39805e-47	2.11751e-46	1.331	0.82	0.323	6.7036e-42	1.20897e-95	1.01205	0.631	0.252	3.82736e-91	4.6163e-23	1.13237	0.609	0.297	1.46143e-18	8.09864e-211	1.95867	0.753	0.233	2.56387e-206	4.6163e-23	6.47891e-210	ENSG00000151067	CACNA1C	protein_coding	calcium voltage-gated channel subunit alpha1 C [Source:HGNC Symbol;Acc:HGNC:1390]
ANTXR1	2.67954e-29	2.53725	0.736	0.437	8.48288e-25	5.05396e-32	1.39597	0.517	0.301	1.59998e-27	1.50655e-22	2.73317	0.631	0.298	4.76944e-18	8.22612e-48	2.14877	0.528	0.157	2.60423e-43	9.41886e-36	2.24345	0.607	0.283	2.98182e-31	4.98646e-140	1.71651	0.622	0.229	1.57861e-135	1.99126e-23	1.33308	0.672	0.411	6.30395e-19	4.78165e-198	2.23561	0.7	0.233	1.51377e-193	1.50655e-22	3.82532e-197	ENSG00000169604	ANTXR1	protein_coding	ANTXR cell adhesion molecule 1 [Source:HGNC Symbol;Acc:HGNC:21014]
USP53	2.95386e-43	3.14814	0.875	0.685	9.35132e-39	5.14635e-119	2.80634	0.923	0.765	1.62923e-114	3.42318e-22	2.86604	0.825	0.711	1.08371e-17	4.66265e-31	1.68918	0.693	0.407	1.4761e-26	5.27963e-34	2.41814	0.725	0.469	1.67142e-29	6.07186e-68	1.88626	0.625	0.376	1.92223e-63	5.77649e-37	2.34547	0.734	0.444	1.82872e-32	1.83116e-65	1.27932	0.688	0.433	5.79709e-61	3.42318e-22	4.11708e-118	ENSG00000145390	USP53	protein_coding	ubiquitin specific peptidase 53 [Source:HGNC Symbol;Acc:HGNC:29255]
CEP126	7.43614e-39	2.1263	0.611	0.197	2.35413e-34	2.50143e-131	2.11435	0.602	0.144	7.91902e-127	5.55418e-62	2.49317	0.65	0.121	1.75834e-57	1.38457e-58	1.44705	0.386	0.069	4.38327e-54	4.79911e-21	1.53753	0.32	0.109	1.5193e-16	9.92765e-78	1.14158	0.356	0.113	3.1429e-73	2.10467e-31	1.52684	0.505	0.193	6.66296e-27	4.1886e-210	1.94678	0.601	0.153	1.32603e-205	4.79911e-21	3.35088e-209	ENSG00000110318	CEP126	protein_coding	centrosomal protein 126 [Source:HGNC Symbol;Acc:HGNC:29264]
CAMK1D	4.19814e-34	2.47501	0.674	0.276	1.32905e-29	3.50142e-171	2.80551	0.769	0.199	1.10848e-166	7.52187e-88	3.3195	0.767	0.129	2.38127e-83	2.701e-82	2.19916	0.67	0.159	8.55083e-78	2.32264e-20	1.71906	0.567	0.295	7.35302e-16	5.81898e-152	2.03817	0.602	0.198	1.84217e-147	3.46705e-55	2.08833	0.698	0.26	1.0976e-50	1.9985e-137	1.7431	0.59	0.2	6.32686e-133	2.32264e-20	2.80113e-170	ENSG00000183049	CAMK1D	protein_coding	calcium/calmodulin dependent protein kinase ID [Source:HGNC Symbol;Acc:HGNC:19341]
PTPRS	1.63744e-32	2.064	0.729	0.383	5.1838e-28	4.97748e-20	1.46091	0.47	0.318	1.57577e-15	1.55479e-42	3.07201	0.816	0.342	4.92216e-38	2.09332e-26	1.65696	0.54	0.253	6.62702e-22	4.37156e-20	1.57709	0.545	0.31	1.38395e-15	8.86572e-56	1.19698	0.437	0.201	2.80671e-51	2.23387e-21	1.86912	0.516	0.261	7.07198e-17	1.60828e-84	1.48048	0.586	0.277	5.09148e-80	4.97748e-20	1.28662e-83	ENSG00000105426	PTPRS	protein_coding	protein tyrosine phosphatase receptor type S [Source:HGNC Symbol;Acc:HGNC:9681]
PSD3	5.00964e-24	1.66535	0.66	0.319	1.58595e-19	8.67338e-147	2.56077	0.74	0.215	2.74582e-142	1.39917e-35	1.99217	0.602	0.165	4.42949e-31	4.18939e-22	1.31289	0.483	0.218	1.32628e-17	9.48593e-20	1.01767	0.601	0.335	3.00306e-15	1.42072e-86	1.37392	0.575	0.255	4.49772e-82	2.29742e-28	1.38607	0.682	0.34	7.27316e-24	6.34529e-128	1.69258	0.68	0.278	2.00879e-123	9.48593e-20	6.93871e-146	ENSG00000156011	PSD3	protein_coding	pleckstrin and Sec7 domain containing 3 [Source:HGNC Symbol;Acc:HGNC:19093]
GREB1L	2.1378e-34	2.24754	0.694	0.31	6.76785e-30	2.1489e-18	1.17009	0.573	0.454	6.80298e-14	4.10903e-18	2.83056	0.68	0.454	1.30084e-13	7.31419e-19	1.49392	0.381	0.161	2.31552e-14	3.10774e-48	2.81278	0.562	0.192	9.83849e-44	9.24606e-71	1.7919	0.417	0.161	2.92712e-66	1.39934e-32	1.89595	0.51	0.203	4.43002e-28	1.82596e-50	1.13766	0.504	0.255	5.78063e-46	4.10903e-18	7.39685e-70	ENSG00000141449	GREB1L	protein_coding	GREB1 like retinoic acid receptor coactivator [Source:HGNC Symbol;Acc:HGNC:31042]
LHFPL2	3.2159e-23	2.54599	0.458	0.172	1.01809e-18	1.14527e-60	1.8244	0.365	0.104	3.62571e-56	2.777e-16	1.93707	0.301	0.086	8.79142e-12	1.86282e-32	1.75591	0.46	0.157	5.89731e-28	2.97686e-21	1.75716	0.438	0.2	9.42415e-17	2.61955e-112	1.42452	0.401	0.11	8.29296e-108	1.05519e-25	1.34752	0.458	0.189	3.34051e-21	2.35815e-154	2.05113	0.569	0.181	7.46544e-150	2.777e-16	1.88652e-153	ENSG00000145685	LHFPL2	protein_coding	LHFPL tetraspan subfamily member 2 [Source:HGNC Symbol;Acc:HGNC:6588]
CCDC3	1.82517e-47	2.19501	0.59	0.154	5.77814e-43	1.28919e-237	3.27718	0.604	0.078	4.0813e-233	1.92539e-65	3.28598	0.592	0.097	6.0954e-61	1.23072e-32	1.33426	0.352	0.092	3.89622e-28	4.00367e-15	1.03267	0.393	0.183	1.26748e-10	1.26372e-51	1.10986	0.297	0.107	4.00068e-47	1.40136e-15	1.52105	0.469	0.252	4.43644e-11	1.65968e-162	1.54348	0.443	0.097	5.25423e-158	4.00367e-15	1.03135e-236	ENSG00000151468	CCDC3	protein_coding	coiled-coil domain containing 3 [Source:HGNC Symbol;Acc:HGNC:23813]
DHRS3	1.19926e-59	2.72871	0.771	0.243	3.79661e-55	1.29836e-71	2.06582	0.519	0.179	4.11035e-67	1.50084e-47	3.62759	0.825	0.349	4.75136e-43	5.99602e-15	1.46608	0.301	0.123	1.89822e-10	6.07651e-35	2.35998	0.573	0.246	1.9237e-30	6.67019e-81	1.31162	0.416	0.145	2.11165e-76	1.16585e-72	2.4336	0.63	0.168	3.69084e-68	1.95411e-85	1.53111	0.447	0.163	6.18631e-81	5.99602e-15	1.56329e-84	ENSG00000162496	DHRS3	protein_coding	dehydrogenase/reductase 3 [Source:HGNC Symbol;Acc:HGNC:17693]
GRAMD2B	3.92927e-57	2.83065	0.653	0.18	1.24393e-52	9.33283e-146	2.76829	0.627	0.152	2.95459e-141	1.7908e-56	3.19052	0.563	0.104	5.66932e-52	3.2417e-33	1.39301	0.46	0.154	1.02626e-28	7.56739e-14	1.62629	0.382	0.197	2.39569e-09	5.5565e-63	1.15407	0.413	0.168	1.75908e-58	1.35792e-21	1.44582	0.365	0.14	4.2989e-17	9.85577e-107	1.82149	0.588	0.246	3.12014e-102	7.56739e-14	7.46626e-145	ENSG00000155324	GRAMD2B	protein_coding	GRAM domain containing 2B [Source:HGNC Symbol;Acc:HGNC:24911]
TPRG1	1.50694e-33	2.83118	0.5	0.154	4.77068e-29	3.75217e-263	4.40821	0.877	0.213	1.18786e-258	9.79039e-37	3.76977	0.68	0.227	3.09944e-32	1.28651e-18	1.81519	0.477	0.232	4.07282e-14	2.79954e-16	1.92775	0.433	0.221	8.86279e-12	8.64004e-117	2.31212	0.625	0.27	2.73526e-112	3.30718e-12	1.56933	0.344	0.166	1.04699e-07	4.61762e-135	2.81911	0.751	0.387	1.46185e-130	3.30718e-12	3.00174e-262	ENSG00000188001	TPRG1	protein_coding	tumor protein p63 regulated 1 [Source:HGNC Symbol;Acc:HGNC:24759]
RIN2	2.19609e-22	1.60142	0.785	0.579	6.95237e-18	1.38478e-35	1.45039	0.676	0.508	4.38393e-31	3.69099e-19	1.60177	0.816	0.6	1.16849e-14	5.37644e-29	1.51019	0.54	0.235	1.70207e-24	4.18885e-12	1.14292	0.579	0.418	1.32611e-07	1.09173e-52	1.04137	0.556	0.302	3.4562e-48	7.1788e-14	1.0533	0.682	0.538	2.27266e-09	2.58549e-113	1.48979	0.703	0.326	8.18516e-109	4.18885e-12	2.0684e-112	ENSG00000132669	RIN2	protein_coding	Ras and Rab interactor 2 [Source:HGNC Symbol;Acc:HGNC:18750]
TGFBR3	6.36969e-16	1.37272	0.597	0.323	2.01652e-11	5.50145e-89	2.12799	0.689	0.284	1.74165e-84	6.18778e-12	1.84025	0.505	0.269	1.95893e-07	1.96518e-18	1.35123	0.409	0.179	6.22135e-14	5.75604e-30	2.11813	0.59	0.277	1.82225e-25	1.11059e-73	1.22971	0.488	0.204	3.5159e-69	5.37402e-15	1.19212	0.458	0.236	1.70131e-10	1.58553e-100	1.43773	0.525	0.194	5.01946e-96	6.18778e-12	1.26842e-99	ENSG00000069702	TGFBR3	protein_coding	transforming growth factor beta receptor 3 [Source:HGNC Symbol;Acc:HGNC:11774]
ZNF83	6.77923e-25	1.9601	0.576	0.256	2.14617e-20	6.49693e-72	1.59255	0.473	0.146	2.0568e-67	9.77846e-23	1.59823	0.447	0.132	3.09566e-18	3.87604e-15	1.3666	0.295	0.116	1.22708e-10	1.00895e-10	1.16176	0.421	0.255	3.19415e-06	1.04944e-61	1.0751	0.387	0.151	3.32231e-57	2.56808e-32	1.42363	0.604	0.266	8.13001e-28	9.36026e-107	1.26452	0.567	0.221	2.96327e-102	1.00895e-10	7.48821e-106	ENSG00000167766	ZNF83	protein_coding	zinc finger protein 83 [Source:HGNC Symbol;Acc:HGNC:13158]
OAF	1.9561e-37	1.91418	0.479	0.128	6.19263e-33	2.12297e-102	1.78871	0.35	0.058	6.7209e-98	1.48185e-50	2.07196	0.447	0.07	4.69123e-46	3.0344e-29	1.40494	0.278	0.066	9.60632e-25	2.758e-10	1.007	0.264	0.121	8.73129e-06	1.96037e-104	1.14269	0.347	0.086	6.20615e-100	5.39359e-36	1.52394	0.406	0.12	1.7075e-31	5.98407e-73	1.07968	0.36	0.121	1.89444e-68	2.758e-10	1.5683e-103	ENSG00000184232	OAF	protein_coding	out at first homolog [Source:HGNC Symbol;Acc:HGNC:28752]
FAT4	5.06757e-13	1.74831	0.528	0.317	1.60429e-08	6.83106e-76	2.24132	0.602	0.246	2.16258e-71	3.47929e-46	2.65424	0.631	0.16	1.10147e-41	7.75758e-24	1.50942	0.358	0.121	2.45589e-19	6.9842e-10	1.00763	0.393	0.24	2.21106e-05	5.03794e-73	1.28233	0.405	0.15	1.59491e-68	3.29411e-37	2.21437	0.63	0.309	1.04285e-32	1.17357e-123	1.56024	0.514	0.164	3.71529e-119	6.9842e-10	9.38858e-123	ENSG00000196159	FAT4	protein_coding	FAT atypical cadherin 4 [Source:HGNC Symbol;Acc:HGNC:23109]
HIP1	4.04178e-15	1.73417	0.653	0.435	1.27955e-10	5.9472e-121	3.09939	0.779	0.346	1.88276e-116	2.66255e-27	2.66681	0.767	0.39	8.42909e-23	1.43735e-41	2.2684	0.551	0.195	4.55038e-37	2.88952e-09	1.12866	0.528	0.375	9.14765e-05	1.03064e-135	1.76478	0.674	0.267	3.26279e-131	9.49498e-14	1.1372	0.583	0.375	3.00592e-09	2.67415e-129	2.13537	0.612	0.239	8.46583e-125	2.88952e-09	8.2451e-135	ENSG00000127946	HIP1	protein_coding	huntingtin interacting protein 1 [Source:HGNC Symbol;Acc:HGNC:4913]
LNPK	5.91581e-11	1.7041	0.597	0.484	1.87283e-06	2.40059e-37	1.92624	0.614	0.431	7.5998e-33	4.33192e-09	2.12145	0.612	0.532	0.00013714	1.21739e-19	1.42308	0.398	0.17	3.854e-15	3.10004e-26	2.45145	0.461	0.203	9.8141e-22	1.68693e-67	1.17171	0.462	0.201	5.34048e-63	9.82469e-20	1.66397	0.536	0.31	3.1103e-15	6.10759e-98	1.61099	0.519	0.206	1.93354e-93	4.33192e-09	4.88607e-97	ENSG00000144320	LNPK	protein_coding	lunapark, ER junction formation factor [Source:HGNC Symbol;Acc:HGNC:21610]
LEPR	8.52065e-25	1.87589	0.479	0.165	2.69747e-20	1.35378e-64	2.07254	0.409	0.115	4.28579e-60	3.91026e-38	3.35544	0.485	0.105	1.23791e-33	2.94543e-28	1.32903	0.284	0.069	9.32466e-24	2.85254e-06	1.04957	0.208	0.106	0.0903057	1.23032e-68	1.32191	0.411	0.159	3.89495e-64	1.92842e-10	1.17805	0.276	0.128	6.10498e-06	6.36986e-53	1.39008	0.341	0.131	2.01657e-48	2.85254e-06	9.84256e-68	ENSG00000116678	LEPR	protein_coding	leptin receptor [Source:HGNC Symbol;Acc:HGNC:6554]

### Sheet: Fib_Sub3
IDname	Con2_p_val	Con2_l2FC	Con2_pct.1	Con2_pct.2	Con2_FDR	Con3_p_val	Con3_l2FC	Con3_pct.1	Con3_pct.2	Con3_FDR	Con6_p_val	Con6_l2FC	Con6_pct.1	Con6_pct.2	Con6_FDR	Exe3_p_val	Exe3_l2FC	Exe3_pct.1	Exe3_pct.2	Exe3_FDR	Exe6_p_val	Exe6_l2FC	Exe6_pct.1	Exe6_pct.2	Exe6_FDR	Exe2_p_val	Exe2_l2FC	Exe2_pct.1	Exe2_pct.2	Exe2_FDR	Con1_p_val	Con1_l2FC	Con1_pct.1	Con1_pct.2	Con1_FDR	Exe7_p_val	Exe7_l2FC	Exe7_pct.1	Exe7_pct.2	Exe7_FDR	max_pval	min_pval	ensembl_gene_id	hgnc_symbol	gene_biotype	description
THBS4	4.17816e-162	2.87714	0.994	0.167	1.32272e-157	3.46278e-176	3.52648	0.95	0.129	1.09625e-171	2.85618e-210	3.81533	0.951	0.147	9.04208e-206	1.1356e-249	3.63447	0.955	0.119	3.59509e-245	5.32049e-229	3.17748	0.976	0.184	1.68436e-224	3.54397e-231	2.03659	0.96	0.266	1.12195e-226	7.36188e-149	2.1563	0.966	0.362	2.33062e-144	2.0068e-265	2.53756	0.978	0.206	6.35314e-261	7.36188e-149	1.60544e-264	ENSG00000113296	THBS4	protein_coding	thrombospondin 4 [Source:HGNC Symbol;Acc:HGNC:11788]
PIEZO2	3.64297e-139	3.07832	0.977	0.215	1.15329e-134	1.42182e-178	3.0928	0.863	0.096	4.5012e-174	1.58098e-297	3.9858	0.973	0.101	5.00508e-293	2.47558e-270	3.29045	0.905	0.091	7.8372e-266	2.7936e-200	2.9569	0.87	0.159	8.84399e-196	1.39147e-225	2.06226	0.844	0.207	4.4051e-221	9.34691e-244	3.27474	0.994	0.318	2.95905e-239	1.42361e-268	2.62139	0.907	0.169	4.50686e-264	3.64297e-139	1.26479e-296	ENSG00000154864	PIEZO2	protein_coding	piezo type mechanosensitive ion channel component 2 [Source:HGNC Symbol;Acc:HGNC:26270]
MKX	1.40879e-120	2.55443	0.702	0.101	4.45994e-116	1.16057e-178	2.82642	0.698	0.06	3.67414e-174	2.60402e-203	3.20777	0.59	0.048	8.24382e-199	1.91872e-302	2.57085	0.67	0.037	6.07427e-298	4.37266e-288	3.4412	0.829	0.097	1.3843e-283	5.72647e-168	1.6944	0.515	0.094	1.81289e-163	6.80191e-257	2.32701	0.847	0.144	2.15335e-252	0	2.60195	0.773	0.083	0	1.40879e-120	0	ENSG00000150051	MKX	protein_coding	mohawk homeobox [Source:HGNC Symbol;Acc:HGNC:23729]
EYA2	1.33533e-100	2.26627	0.912	0.22	4.22737e-96	5.84865e-118	2.25188	0.806	0.127	1.85156e-113	2.35756e-220	3.22307	0.863	0.106	7.46356e-216	5.0637e-242	2.60238	0.832	0.085	1.60307e-237	4.29647e-132	2.51112	0.764	0.183	1.36018e-127	1.09875e-153	1.44841	0.661	0.171	3.47842e-149	8.23427e-206	2.24893	0.924	0.22	2.6068e-201	6.88728e-243	2.23854	0.885	0.18	2.18037e-238	1.33533e-100	5.50982e-242	ENSG00000064655	EYA2	protein_coding	EYA transcriptional coactivator and phosphatase 2 [Source:HGNC Symbol;Acc:HGNC:3520]
CACNA1C#151067	2.47505e-113	2.71979	0.906	0.215	7.83553e-109	2.37295e-90	2.16964	0.784	0.154	7.51229e-86	3.28238e-155	2.92831	0.836	0.14	1.03914e-150	3.16398e-146	2.30844	0.838	0.145	1.00165e-141	1.04485e-121	2.22561	0.939	0.314	3.30778e-117	1.97129e-188	1.99167	0.852	0.249	6.24072e-184	4.8369e-162	2.18425	0.933	0.283	1.53127e-157	5.58342e-206	2.30523	0.938	0.241	1.7676e-201	2.37295e-90	4.46674e-205	ENSG00000151067	CACNA1C	protein_coding	calcium voltage-gated channel subunit alpha1 C [Source:HGNC Symbol;Acc:HGNC:1390]
MYO1D	1.82802e-88	2.58433	0.889	0.265	5.78716e-84	1.80864e-101	2.77253	0.906	0.225	5.72579e-97	1.69388e-153	3.17146	0.863	0.164	5.36247e-149	6.75018e-145	2.38144	0.838	0.155	2.13697e-140	5.60103e-109	2.27666	0.89	0.318	1.77317e-104	1.59538e-174	1.6964	0.855	0.27	5.05066e-170	2.54546e-166	2.11196	0.884	0.255	8.05841e-162	3.03705e-218	2.3615	0.947	0.247	9.61469e-214	1.82802e-88	2.42964e-217	ENSG00000176658	MYO1D	protein_coding	myosin ID [Source:HGNC Symbol;Acc:HGNC:7598]
RGS6	2.56179e-123	2.78344	0.865	0.156	8.11011e-119	1.12913e-132	3.09936	0.612	0.062	3.5746e-128	6.14961e-152	3.02455	0.694	0.093	1.94684e-147	7.71079e-160	3.20895	0.777	0.118	2.44108e-155	3.32816e-87	1.93904	0.715	0.201	1.05363e-82	2.06079e-240	2.37895	0.784	0.17	6.52404e-236	3.65044e-117	1.79713	0.899	0.323	1.15566e-112	1.01255e-257	2.55995	0.904	0.169	3.20554e-253	3.32816e-87	8.10042e-257	ENSG00000182732	RGS6	protein_coding	regulator of G protein signaling 6 [Source:HGNC Symbol;Acc:HGNC:10002]
COL1A2	2.20342e-88	1.99623	0.947	0.295	6.97559e-84	3.43018e-93	2.257	0.921	0.221	1.08593e-88	2.02467e-138	2.5302	0.831	0.154	6.4097e-134	1.44613e-151	2.32404	0.855	0.154	4.57815e-147	9.7435e-78	1.83189	0.724	0.249	3.0846e-73	1.50099e-104	1.12004	0.727	0.262	4.75182e-100	1.90779e-162	1.98514	0.985	0.347	6.03969e-158	1.05452e-163	1.64854	0.888	0.247	3.33841e-159	9.7435e-78	8.43618e-163	ENSG00000164692	COL1A2	protein_coding	collagen type I alpha 2 chain [Source:HGNC Symbol;Acc:HGNC:2198]
LHFPL6	3.37953e-76	2.65938	0.895	0.291	1.06989e-71	2.01746e-81	2.79157	0.878	0.225	6.38689e-77	1.03567e-134	3.08146	0.858	0.173	3.27872e-130	3.44388e-132	2.88167	0.872	0.19	1.09026e-127	8.91654e-126	2.74865	0.955	0.366	2.8228e-121	1.04359e-161	2.06398	0.874	0.303	3.3038e-157	8.84669e-104	1.76459	0.911	0.366	2.80068e-99	1.188e-196	2.49653	0.941	0.262	3.76098e-192	3.37953e-76	9.50404e-196	ENSG00000183722	LHFPL6	protein_coding	LHFPL tetraspan subfamily member 6 [Source:HGNC Symbol;Acc:HGNC:6586]
COL12A1	1.18287e-125	3.12201	0.912	0.202	3.74474e-121	5.33278e-116	3.00977	0.914	0.181	1.68825e-111	1.54597e-128	2.33186	0.645	0.094	4.89425e-124	2.30367e-158	2.74374	0.827	0.138	7.29296e-154	1.99651e-71	2.08159	0.699	0.246	6.32056e-67	1.35651e-101	1.41411	0.678	0.246	4.29443e-97	2.61475e-221	2.84187	0.93	0.234	8.27776e-217	5.86796e-181	1.81894	0.929	0.249	1.85768e-176	1.99651e-71	2.0918e-220	ENSG00000111799	COL12A1	protein_coding	collagen type XII alpha 1 chain [Source:HGNC Symbol;Acc:HGNC:2188]
DCN	1.91354e-65	1.58679	0.889	0.271	6.05789e-61	7.13559e-75	1.97718	0.914	0.236	2.25898e-70	1.144e-153	2.35452	0.863	0.14	3.62167e-149	1.03434e-128	2.22835	0.749	0.127	3.27452e-124	6.715e-78	1.63065	0.72	0.231	2.12583e-73	6.28393e-162	1.48849	0.877	0.286	1.98937e-157	7.51024e-137	1.72809	0.908	0.29	2.37759e-132	2.6305e-189	1.93382	0.904	0.224	8.32763e-185	1.91354e-65	2.1044e-188	ENSG00000011465	DCN	protein_coding	decorin [Source:HGNC Symbol;Acc:HGNC:2705]
CPXM2	8.71852e-96	2.32761	0.766	0.162	2.76011e-91	3.63091e-62	1.49566	0.417	0.059	1.14947e-57	3.56775e-170	2.99297	0.661	0.077	1.12948e-165	1.86168e-82	1.31681	0.436	0.062	5.89372e-78	5.39265e-99	1.8121	0.659	0.162	1.7072e-94	9.29272e-82	1.00247	0.445	0.124	2.94189e-77	7.03914e-162	1.73815	0.795	0.194	2.22845e-157	2.00081e-141	1.349	0.584	0.113	6.33417e-137	3.63091e-62	2.8542e-169	ENSG00000121898	CPXM2	protein_coding	carboxypeptidase X, M14 family member 2 [Source:HGNC Symbol;Acc:HGNC:26977]
AFF3	7.50298e-66	1.99312	0.901	0.308	2.37529e-61	9.89084e-62	1.67967	0.784	0.195	3.13124e-57	4.45685e-139	2.82546	0.858	0.161	1.41095e-134	1.05934e-135	2.42566	0.827	0.15	3.35365e-131	1.28091e-90	1.94322	0.841	0.291	4.05511e-86	1.63642e-111	1.29133	0.797	0.297	5.18059e-107	3.42342e-133	2.22603	0.976	0.395	1.08379e-128	6.9183e-123	1.79681	0.866	0.281	2.1902e-118	9.89084e-62	3.56548e-138	ENSG00000144218	AFF3	protein_coding	AF4/FMR2 family member 3 [Source:HGNC Symbol;Acc:HGNC:6473]
NOX4	2.31587e-65	2.48548	0.684	0.174	7.33158e-61	7.83544e-112	2.78458	0.935	0.201	2.48054e-107	1.66603e-99	2.8002	0.596	0.102	5.27431e-95	3.12011e-143	2.81181	0.715	0.105	9.87764e-139	3.4112e-83	2.14007	0.61	0.159	1.07992e-78	7.9132e-153	1.60361	0.762	0.226	2.50516e-148	3.1593e-61	1.22408	0.446	0.125	1.00017e-56	6.78555e-200	2.70242	0.876	0.217	2.14817e-195	3.1593e-61	5.42844e-199	ENSG00000086991	NOX4	protein_coding	NADPH oxidase 4 [Source:HGNC Symbol;Acc:HGNC:7891]
COL11A1	3.32695e-119	2.70255	0.649	0.086	1.05325e-114	4.25897e-60	2.39698	0.36	0.046	1.3483e-55	0	3.93468	0.732	0.044	0	1.04221e-272	2.35964	0.531	0.024	3.29944e-268	4.54691e-294	3.08636	0.65	0.052	1.43946e-289	7.68515e-171	1.85403	0.361	0.043	2.43296e-166	6.70931e-298	3.08465	0.92	0.164	2.12403e-293	1.925e-277	2.33903	0.547	0.053	6.09418e-273	4.25897e-60	0	ENSG00000060718	COL11A1	protein_coding	collagen type XI alpha 1 chain [Source:HGNC Symbol;Acc:HGNC:2186]
PSD3	1.40624e-57	1.99811	0.825	0.308	4.45189e-53	7.48748e-57	1.97236	0.784	0.238	2.37039e-52	6.76396e-85	2.28181	0.683	0.158	2.14134e-80	4.11561e-82	1.63597	0.777	0.21	1.30292e-77	3.71185e-59	1.58108	0.748	0.328	1.1751e-54	5.60345e-77	1.05699	0.65	0.259	1.77394e-72	1.5786e-132	1.71836	0.942	0.327	4.99754e-128	2.39577e-114	1.42572	0.845	0.284	7.58453e-110	7.48748e-57	1.26288e-131	ENSG00000156011	PSD3	protein_coding	pleckstrin and Sec7 domain containing 3 [Source:HGNC Symbol;Acc:HGNC:19093]
COL1A1	4.87476e-78	1.69259	0.76	0.186	1.54325e-73	2.98712e-54	1.39243	0.532	0.105	9.45662e-50	4.04254e-158	2.46458	0.716	0.099	1.27979e-153	3.5163e-123	1.82613	0.665	0.104	1.11319e-118	1.06423e-108	2.07496	0.776	0.225	3.36914e-104	1.94798e-106	1.04117	0.586	0.169	6.16692e-102	8.92019e-106	1.3079	0.887	0.3	2.82395e-101	1.2662e-132	1.22368	0.665	0.156	4.00855e-128	2.98712e-54	3.23404e-157	ENSG00000108821	COL1A1	protein_coding	collagen type I alpha 1 chain [Source:HGNC Symbol;Acc:HGNC:2197]
TGFBR3	2.77197e-61	2.17724	0.825	0.31	8.7755e-57	2.60217e-50	1.828	0.813	0.299	8.23794e-46	2.07689e-66	2.5717	0.738	0.259	6.575e-62	2.26508e-56	1.45441	0.615	0.173	7.17078e-52	7.06582e-72	2.16218	0.724	0.27	2.2369e-67	6.67229e-98	1.29469	0.61	0.205	2.11231e-93	7.18082e-155	2.16614	0.807	0.222	2.2733e-150	1.59524e-92	1.23779	0.661	0.199	5.05021e-88	2.60217e-50	5.74466e-154	ENSG00000069702	TGFBR3	protein_coding	transforming growth factor beta receptor 3 [Source:HGNC Symbol;Acc:HGNC:11774]
PID1	2.6137e-50	1.80751	0.918	0.427	8.27446e-46	4.40988e-52	2.22991	0.863	0.339	1.39608e-47	8.2241e-114	3.00861	0.836	0.206	2.60359e-109	1.47617e-91	2.10138	0.715	0.158	4.67325e-87	1.92418e-80	2.00057	0.707	0.227	6.09157e-76	3.4396e-160	2.05609	0.789	0.258	1.08891e-155	6.58135e-117	1.93596	0.768	0.235	2.08352e-112	1.37244e-174	2.11299	0.882	0.245	4.34487e-170	2.6137e-50	1.09795e-173	ENSG00000153823	PID1	protein_coding	phosphotyrosine interaction domain containing 1 [Source:HGNC Symbol;Acc:HGNC:26084]
ECM2	2.87954e-89	2.31638	0.801	0.199	9.11606e-85	1.21861e-113	2.31626	0.791	0.131	3.85789e-109	4.61746e-143	2.90352	0.831	0.167	1.4618e-138	7.46044e-135	1.47738	0.531	0.059	2.36182e-130	4.11815e-50	1.37444	0.39	0.103	1.30372e-45	2.74961e-139	1.14405	0.579	0.142	8.70471e-135	8.7794e-202	1.70124	0.807	0.165	2.77938e-197	5.00688e-181	1.73442	0.767	0.173	1.58508e-176	4.11815e-50	7.02352e-201	ENSG00000106823	ECM2	protein_coding	extracellular matrix protein 2 [Source:HGNC Symbol;Acc:HGNC:3154]
HPSE2	6.49863e-49	2.66052	0.573	0.152	2.05734e-44	4.31254e-129	3.36303	0.791	0.115	1.36527e-124	1.05619e-101	3.43101	0.47	0.061	3.34369e-97	7.73556e-154	2.86915	0.709	0.096	2.44892e-149	3.50515e-82	2.7523	0.524	0.119	1.10966e-77	2.17435e-102	1.79921	0.551	0.162	6.88355e-98	2.44592e-127	2.37376	0.639	0.151	7.74328e-123	7.56164e-154	2.64559	0.711	0.163	2.39386e-149	6.49863e-49	6.04931e-153	ENSG00000172987	HPSE2	protein_coding	heparanase 2 (inactive) [Source:HGNC Symbol;Acc:HGNC:18374]
#254366	5.39602e-95	2.31572	0.801	0.168	1.70827e-90	6.32141e-107	3.01024	0.705	0.108	2.00123e-102	1.23552e-135	3.17551	0.568	0.069	3.91141e-131	1.00882e-207	2.1882	0.581	0.043	3.19373e-203	9.08528e-45	1.30234	0.333	0.08	2.87622e-40	1.68535e-142	2.00211	0.476	0.094	5.33547e-138	7.60218e-89	1.41591	0.544	0.138	2.4067e-84	2.66551e-298	2.65803	0.752	0.101	8.43846e-294	9.08528e-45	2.1324e-297	ENSG00000254366		lncRNA	novel transcript
DNM3OS	8.55264e-62	1.50757	0.696	0.189	2.70759e-57	8.4688e-44	1.3131	0.525	0.123	2.68105e-39	2.46228e-150	2.45094	0.683	0.095	7.7951e-146	2.35349e-72	1.06738	0.425	0.067	7.45069e-68	3.02627e-71	1.68506	0.52	0.135	9.58056e-67	5.42599e-100	1.17517	0.551	0.164	1.71776e-95	2.14892e-189	1.70306	0.786	0.166	6.80306e-185	9.18342e-143	1.4459	0.665	0.15	2.90729e-138	8.4688e-44	1.71914e-188	ENSG00000230630	DNM3OS	lncRNA	DNM3 opposite strand/antisense RNA [Source:HGNC Symbol;Acc:HGNC:41228]
CNKSR2	2.98846e-92	2.20588	0.813	0.186	9.46085e-88	3.10544e-42	1.49976	0.525	0.127	9.83121e-38	9.94702e-141	3.07434	0.672	0.097	3.14903e-136	3.5038e-113	1.73533	0.486	0.058	1.10923e-108	2.60093e-104	2.17052	0.573	0.12	8.23403e-100	1.65774e-112	1.41206	0.533	0.142	5.24807e-108	9.24363e-209	2.21914	0.884	0.199	2.92635e-204	2.63293e-105	1.3619	0.565	0.137	8.33534e-101	3.10544e-42	7.39491e-208	ENSG00000149970	CNKSR2	protein_coding	connector enhancer of kinase suppressor of Ras 2 [Source:HGNC Symbol;Acc:HGNC:19701]
APBB2	4.97667e-75	2.25901	0.959	0.41	1.57552e-70	2.61362e-49	1.90746	0.871	0.357	8.27421e-45	1.26259e-125	2.92953	0.913	0.235	3.99709e-121	6.76695e-64	1.81235	0.821	0.316	2.14228e-59	9.36713e-37	1.37558	0.789	0.51	2.96545e-32	2.19792e-97	1.5729	0.753	0.331	6.95817e-93	4.39051e-125	1.74536	0.933	0.384	1.38995e-120	2.17174e-146	1.96396	0.919	0.342	6.87528e-142	9.36713e-37	1.73739e-145	ENSG00000163697	APBB2	protein_coding	amyloid beta precursor protein binding family B member 2 [Source:HGNC Symbol;Acc:HGNC:582]
BMPR1B	3.24942e-101	3.09665	0.889	0.255	1.0287e-96	3.98585e-97	3.32971	0.791	0.171	1.26184e-92	3.31648e-36	2.5138	0.601	0.261	1.04993e-31	2.29867e-107	2.4778	0.771	0.176	7.27713e-103	1.43944e-59	1.93648	0.61	0.218	4.55699e-55	4.24288e-204	2.25927	0.784	0.203	1.34321e-199	8.27636e-198	2.60959	0.893	0.232	2.62013e-193	8.75914e-230	2.44209	0.854	0.177	2.77297e-225	3.31648e-36	7.00732e-229	ENSG00000138696	BMPR1B	protein_coding	bone morphogenetic protein receptor type 1B [Source:HGNC Symbol;Acc:HGNC:1077]
PLXDC2	2.09815e-34	1.12178	0.906	0.524	6.64233e-30	5.84284e-58	2.38148	0.957	0.509	1.84973e-53	1.40656e-62	2.04489	0.858	0.336	4.45288e-58	8.97532e-82	1.86999	0.888	0.275	2.84141e-77	3.57465e-59	1.41626	0.902	0.458	1.13166e-54	1.68348e-117	1.35453	0.885	0.381	5.32956e-113	7.99787e-112	1.95862	0.969	0.557	2.53197e-107	1.53755e-123	1.58793	0.957	0.373	4.86757e-119	2.09815e-34	1.23004e-122	ENSG00000120594	PLXDC2	protein_coding	plexin domain containing 2 [Source:HGNC Symbol;Acc:HGNC:21013]
PRRX1	8.45325e-47	1.82196	0.906	0.518	2.67613e-42	2.70413e-32	1.5018	0.863	0.495	8.56073e-28	6.72855e-75	2.29064	0.929	0.452	2.13012e-70	3.05108e-40	1.26354	0.81	0.401	9.65911e-36	1.23302e-51	1.52879	0.821	0.446	3.90348e-47	7.31258e-61	1.11579	0.83	0.486	2.31502e-56	4.00901e-105	1.85354	0.945	0.493	1.26917e-100	8.70944e-69	1.17148	0.907	0.473	2.75724e-64	2.70413e-32	3.20721e-104	ENSG00000116132	PRRX1	protein_coding	paired related homeobox 1 [Source:HGNC Symbol;Acc:HGNC:9142]
ZNF704	2.78343e-31	1.84077	0.713	0.371	8.81177e-27	6.52762e-37	2.04313	0.734	0.309	2.06651e-32	3.84494e-34	2.1193	0.694	0.379	1.21723e-29	9.94408e-51	1.58355	0.609	0.19	3.1481e-46	7.05117e-55	1.7281	0.703	0.319	2.23226e-50	1.13497e-94	1.2819	0.665	0.244	3.59308e-90	6.58956e-62	1.22911	0.804	0.373	2.08612e-57	1.07712e-117	1.58956	0.86	0.302	3.40994e-113	2.78343e-31	8.61694e-117	ENSG00000164684	ZNF704	protein_coding	zinc finger protein 704 [Source:HGNC Symbol;Acc:HGNC:32291]
KCNT2	3.95692e-68	2.05733	0.801	0.23	1.25268e-63	3.74994e-68	1.88268	0.755	0.171	1.18715e-63	8.73326e-102	2.65894	0.65	0.122	2.76477e-97	1.36677e-60	1.35617	0.469	0.093	4.32693e-56	2.99613e-30	1.10364	0.451	0.175	9.48516e-26	1.59016e-118	1.34039	0.632	0.186	5.03413e-114	8.65389e-120	1.55685	0.792	0.225	2.73965e-115	4.38783e-118	1.45014	0.708	0.191	1.3891e-113	2.99613e-30	6.92311e-119	ENSG00000162687	KCNT2	protein_coding	potassium sodium-activated channel subfamily T member 2 [Source:HGNC Symbol;Acc:HGNC:18866]
ALDH1A1	1.27856e-34	1.70785	0.649	0.274	4.04765e-30	2.61814e-47	2.46269	0.604	0.167	8.28851e-43	6.87826e-39	2.28139	0.492	0.159	2.17752e-34	2.6525e-46	1.30576	0.385	0.084	8.39727e-42	3.27457e-30	1.39664	0.346	0.119	1.03666e-25	1.49357e-93	1.38871	0.425	0.109	4.72835e-89	1.32001e-91	1.11211	0.526	0.132	4.17887e-87	4.06161e-143	1.7291	0.584	0.116	1.28583e-138	3.27457e-30	3.24929e-142	ENSG00000165092	ALDH1A1	protein_coding	aldehyde dehydrogenase 1 family member A1 [Source:HGNC Symbol;Acc:HGNC:402]
SOX5	8.82128e-53	1.50951	0.924	0.387	2.79264e-48	7.56341e-79	2.35681	0.957	0.3	2.39442e-74	3.52303e-98	2.01787	0.82	0.197	1.11532e-93	1.14397e-90	1.66856	0.832	0.215	3.62159e-86	6.2661e-30	1.04062	0.663	0.335	1.98372e-25	4.40683e-118	1.23515	0.797	0.291	1.39512e-113	6.88475e-83	1.27034	0.82	0.315	2.17957e-78	6.62257e-153	1.97907	0.925	0.308	2.09657e-148	6.2661e-30	5.29806e-152	ENSG00000134532	SOX5	protein_coding	SRY-box transcription factor 5 [Source:HGNC Symbol;Acc:HGNC:11201]
RUNX1T1	1.53791e-61	2.17755	0.895	0.358	4.86871e-57	9.33739e-51	1.83881	0.856	0.295	2.95603e-46	2.28396e-40	1.99221	0.743	0.366	7.23056e-36	9.57692e-73	1.42525	0.721	0.19	3.03186e-68	7.44339e-27	1.03599	0.65	0.354	2.35643e-22	7.2872e-129	1.59376	0.744	0.251	2.30698e-124	1.67374e-152	2.00042	0.911	0.302	5.29871e-148	1.43404e-120	1.40067	0.804	0.242	4.53987e-116	7.44339e-27	1.33899e-151	ENSG00000079102	RUNX1T1	protein_coding	RUNX1 partner transcriptional co-repressor 1 [Source:HGNC Symbol;Acc:HGNC:1535]
HHIP	3.99459e-112	2.65452	0.795	0.142	1.26461e-107	2.77272e-26	1.66426	0.273	0.056	8.77787e-22	1.01546e-207	3.38209	0.82	0.097	3.21475e-203	6.87733e-222	2.28605	0.531	0.032	2.17723e-217	1.60788e-107	2.60398	0.423	0.061	5.09023e-103	1.75931e-129	1.83519	0.467	0.096	5.56962e-125	1.98332e-130	1.84382	0.465	0.076	6.27881e-126	2.01992e-215	2.53662	0.627	0.092	6.39468e-211	2.77272e-26	5.50187e-221	ENSG00000164161	HHIP	protein_coding	hedgehog interacting protein [Source:HGNC Symbol;Acc:HGNC:14866]
ANTXR1	1.07165e-34	1.72798	0.766	0.433	3.39262e-30	6.61976e-25	1.73938	0.64	0.307	2.09568e-20	1.44388e-79	2.71075	0.814	0.289	4.57104e-75	8.35279e-110	2.24888	0.726	0.151	2.64433e-105	6.43415e-82	2.12151	0.74	0.276	2.03692e-77	4.7655e-115	1.43849	0.683	0.236	1.50866e-110	5.83038e-78	1.30564	0.841	0.403	1.84578e-73	3.0073e-157	1.98554	0.839	0.241	9.52052e-153	6.61976e-25	2.40584e-156	ENSG00000169604	ANTXR1	protein_coding	ANTXR cell adhesion molecule 1 [Source:HGNC Symbol;Acc:HGNC:21014]
FGF14	8.50154e-40	1.63111	0.579	0.174	2.69142e-35	3.1119e-22	1.18389	0.374	0.108	9.85164e-18	6.37645e-85	2.47094	0.525	0.09	2.01866e-80	2.7425e-75	1.81777	0.447	0.07	8.6822e-71	6.28382e-85	1.79115	0.598	0.146	1.98933e-80	1.70893e-82	1.63961	0.48	0.143	5.41013e-78	3.22029e-82	1.13695	0.902	0.394	1.01948e-77	8.35923e-105	1.615	0.652	0.177	2.64636e-100	3.1119e-22	6.68738e-104	ENSG00000102466	FGF14	protein_coding	fibroblast growth factor 14 [Source:HGNC Symbol;Acc:HGNC:3671]
MTSS1	2.86998e-42	1.93361	0.906	0.597	9.08579e-38	8.03058e-22	1.41562	0.835	0.626	2.54232e-17	1.70106e-24	1.88315	0.831	0.71	5.3852e-20	3.66333e-57	1.69831	0.732	0.248	1.15974e-52	2.90713e-41	1.58892	0.732	0.409	9.20339e-37	7.45488e-96	1.23398	0.718	0.29	2.36007e-91	9.27609e-55	1.11697	0.865	0.476	2.93662e-50	5.35679e-103	1.43981	0.761	0.249	1.69585e-98	8.03058e-22	4.28543e-102	ENSG00000170873	MTSS1	protein_coding	MTSS I-BAR domain containing 1 [Source:HGNC Symbol;Acc:HGNC:20443]
HIP1	2.23103e-21	1.34414	0.708	0.43	7.06299e-17	2.17758e-32	1.72224	0.755	0.366	6.89379e-28	6.32796e-36	1.9187	0.721	0.387	2.00331e-31	3.4397e-47	1.71013	0.603	0.193	1.08894e-42	4.2629e-26	1.49358	0.634	0.37	1.34955e-21	2.87463e-108	1.65009	0.718	0.275	9.10049e-104	7.58466e-59	1.29706	0.761	0.367	2.40115e-54	1.47077e-135	1.76256	0.811	0.243	4.65616e-131	2.23103e-21	1.17661e-134	ENSG00000127946	HIP1	protein_coding	huntingtin interacting protein 1 [Source:HGNC Symbol;Acc:HGNC:4913]
CASC15	5.85301e-42	1.54183	0.731	0.269	1.85295e-37	6.88301e-19	1.10084	0.338	0.102	2.17902e-14	3.17835e-101	2.4983	0.672	0.131	1.0062e-96	1.34961e-100	1.80075	0.67	0.124	4.27259e-96	1.2286e-49	1.58133	0.561	0.201	3.88951e-45	3.89126e-151	1.64296	0.716	0.208	1.23189e-146	1.8424e-146	1.84816	0.933	0.314	5.83268e-142	9.18555e-129	1.68263	0.717	0.189	2.90796e-124	6.88301e-19	3.11301e-150	ENSG00000272168	CASC15	lncRNA	cancer susceptibility 15 [Source:HGNC Symbol;Acc:HGNC:28245]
BBS9	1.78313e-37	1.90211	0.86	0.566	5.64502e-33	1.55958e-23	2.83246	0.763	0.487	4.93733e-19	1.65319e-33	2.96721	0.721	0.454	5.23367e-29	2.13747e-50	2.44116	0.698	0.258	6.7668e-46	6.89629e-14	2.40295	0.549	0.39	2.18323e-09	6.70021e-50	1.11352	0.579	0.272	2.12115e-45	4.35275e-62	1.60333	0.829	0.447	1.37799e-57	4.39346e-79	2.82936	0.773	0.328	1.39088e-74	6.89629e-14	3.51476e-78	ENSG00000122507	BBS9	protein_coding	Bardet-Biedl syndrome 9 [Source:HGNC Symbol;Acc:HGNC:30000]
NLGN1	6.89244e-13	1.00979	0.275	0.101	2.18201e-08	4.96137e-42	2.51517	0.453	0.1	1.57067e-37	2.99814e-68	2.57952	0.481	0.094	9.4915e-64	4.42072e-22	1.24064	0.296	0.088	1.39951e-17	4.59147e-24	1.81204	0.411	0.175	1.45357e-19	1.2589e-81	1.45884	0.438	0.126	3.98542e-77	6.5661e-37	1.24227	0.443	0.175	2.07869e-32	1.29009e-81	1.50301	0.472	0.116	4.08416e-77	6.89244e-13	1.00712e-80	ENSG00000169760	NLGN1	protein_coding	neuroligin 1 [Source:HGNC Symbol;Acc:HGNC:14291]
LNPK	2.73755e-35	2.16252	0.789	0.474	8.66653e-31	5.80253e-42	2.20234	0.813	0.434	1.83697e-37	9.15911e-10	1.60363	0.601	0.531	2.89959e-05	3.40755e-37	1.48762	0.497	0.168	1.07876e-32	3.86338e-38	1.46177	0.484	0.2	1.22307e-33	3.44034e-100	1.39383	0.597	0.2	1.08914e-95	2.89484e-51	1.14703	0.654	0.303	9.16448e-47	3.89735e-118	1.65726	0.708	0.208	1.23382e-113	9.15911e-10	3.11788e-117	ENSG00000144320	LNPK	protein_coding	lunapark, ER junction formation factor [Source:HGNC Symbol;Acc:HGNC:21610]

### Sheet: Fib_Sub4
IDname	Con2_p_val	Con2_l2FC	Con2_pct.1	Con2_pct.2	Con2_FDR	Con3_p_val	Con3_l2FC	Con3_pct.1	Con3_pct.2	Con3_FDR	Con6_p_val	Con6_l2FC	Con6_pct.1	Con6_pct.2	Con6_FDR	Exe3_p_val	Exe3_l2FC	Exe3_pct.1	Exe3_pct.2	Exe3_FDR	Exe6_p_val	Exe6_l2FC	Exe6_pct.1	Exe6_pct.2	Exe6_FDR	Exe2_p_val	Exe2_l2FC	Exe2_pct.1	Exe2_pct.2	Exe2_FDR	Con1_p_val	Con1_l2FC	Con1_pct.1	Con1_pct.2	Con1_FDR	Exe7_p_val	Exe7_l2FC	Exe7_pct.1	Exe7_pct.2	Exe7_FDR	max_pval	min_pval	ensembl_gene_id	hgnc_symbol	gene_biotype	description
TSHZ2	4.03827e-08	1.51825	1	0.344	0.00127843	1.13262e-06	2.33097	1	0.217	0.0358564	4.4681e-12	1.9146	0.875	0.198	1.41451e-07	5.47861e-27	2.44161	0.971	0.235	1.73442e-22	3.00341e-16	1.57027	1	0.427	9.50819e-12	1.82568e-07	1.48606	1	0.376	0.00577973	3.79278e-15	1.62525	1	0.545	1.20072e-10	4.03278e-56	1.76858	0.983	0.348	1.2767e-51	1.13262e-06	3.22622e-55	ENSG00000182463	TSHZ2	protein_coding	teashirt zinc finger homeobox 2 [Source:HGNC Symbol;Acc:HGNC:13010]
EBF1	9.69892e-06	1.43654	0.929	0.352	0.307048	4.89301e-05	1.31879	1	0.259	1	2.67185e-16	2.73338	1	0.21	8.45853e-12	5.31281e-20	1.07352	0.971	0.244	1.68193e-15	1.56192e-12	1.45206	0.972	0.46	4.94472e-08	2.41362e-08	1.91661	1	0.358	0.000764103	2.16952e-11	1.87204	1	0.459	6.86826e-07	4.17616e-44	1.20298	0.966	0.343	1.32209e-39	4.89301e-05	3.34093e-43	ENSG00000164330	EBF1	protein_coding	EBF transcription factor 1 [Source:HGNC Symbol;Acc:HGNC:3126]
AFF3	3.02265e-08	2.51121	0.929	0.334	0.000956909	0.00163123	3.3473	0.667	0.209	1	3.89305e-20	3.51647	1	0.178	1.23246e-15	1.58483e-41	3.14615	0.971	0.164	5.01727e-37	4.73194e-14	2.29353	0.833	0.306	1.49804e-09	1.64788e-10	2.34988	1	0.322	5.21686e-06	8.14743e-08	1.62164	0.853	0.411	0.00257931	8.25899e-46	1.88555	0.845	0.291	2.61463e-41	0.00163123	6.60719e-45	ENSG00000144218	AFF3	protein_coding	AF4/FMR2 family member 3 [Source:HGNC Symbol;Acc:HGNC:6473]
MEOX2	5.72736e-09	1.61119	1	0.319	0.000181317	0.00294286	2.04487	0.667	0.21	1	4.90564e-12	1.82181	0.812	0.163	1.55303e-07	6.9743e-21	1.82869	0.706	0.144	2.20792e-16	3.16521e-06	1.33754	0.639	0.311	0.100204	7.45513e-11	1.9709	0.933	0.261	2.36014e-06	1.5958e-08	1.31666	0.912	0.42	0.000505198	1.03531e-38	1.40474	0.793	0.256	3.27757e-34	0.00294286	8.28245e-38	ENSG00000106511	MEOX2	protein_coding	mesenchyme homeobox 2 [Source:HGNC Symbol;Acc:HGNC:7014]
COL5A2	1.61327e-09	2.22153	1	0.296	5.1073e-05	0.00336311	1.21069	0.833	0.282	1	6.01498e-12	1.59172	0.875	0.207	1.90422e-07	1.56705e-15	1.32344	0.647	0.153	4.96097e-11	7.1622e-07	1.19141	0.611	0.257	0.0226741	3.25064e-08	1.06049	0.8	0.202	0.00102909	5.92785e-20	1.54133	0.971	0.293	1.87664e-15	4.92886e-30	1.38071	0.672	0.237	1.56038e-25	0.00336311	3.94309e-29	ENSG00000204262	COL5A2	protein_coding	collagen type V alpha 2 chain [Source:HGNC Symbol;Acc:HGNC:2210]
PTPRG	3.90942e-07	2.09848	1	0.651	0.0123764	0.00376783	1.0882	1	0.682	1	0.000561543	1.54054	0.875	0.693	1	3.44713e-17	2.00192	1	0.483	1.09129e-12	9.4928e-13	1.75959	1	0.672	3.00523e-08	2.57556e-07	1.7017	1	0.488	0.00815372	2.80848e-07	1.25442	1	0.576	0.0088911	7.55457e-24	1.15418	0.931	0.509	2.39162e-19	0.00376783	6.04365e-23	ENSG00000144724	PTPRG	protein_coding	protein tyrosine phosphatase receptor type G [Source:HGNC Symbol;Acc:HGNC:9671]

### Sheet: Fib_Sub5
IDname	Con2_p_val	Con2_l2FC	Con2_pct.1	Con2_pct.2	Con2_FDR	Con3_p_val	Con3_l2FC	Con3_pct.1	Con3_pct.2	Con3_FDR	Con6_p_val	Con6_l2FC	Con6_pct.1	Con6_pct.2	Con6_FDR	Exe3_p_val	Exe3_l2FC	Exe3_pct.1	Exe3_pct.2	Exe3_FDR	Exe6_p_val	Exe6_l2FC	Exe6_pct.1	Exe6_pct.2	Exe6_FDR	Exe2_p_val	Exe2_l2FC	Exe2_pct.1	Exe2_pct.2	Exe2_FDR	Con1_p_val	Con1_l2FC	Con1_pct.1	Con1_pct.2	Con1_FDR	Exe7_p_val	Exe7_l2FC	Exe7_pct.1	Exe7_pct.2	Exe7_FDR	max_pval	min_pval	ensembl_gene_id	hgnc_symbol	gene_biotype	description
PDZRN4	1.76593e-210	4.56687	0.777	0.079	5.59057e-206	1.61227e-195	4.54364	0.637	0.08	5.10413e-191	6.81453e-274	4.39444	0.778	0.044	2.15734e-269	6.14726e-193	3.00189	0.444	0.034	1.9461e-188	8.90233e-214	2.34639	0.649	0.114	2.8183e-209	4.72922e-182	1.59564	0.306	0.025	1.49718e-177	0	2.79925	0.578	0.055	0	0	2.75215	0.417	0.029	0	4.72922e-182	0	ENSG00000165966	PDZRN4	protein_coding	PDZ domain containing ring finger 4 [Source:HGNC Symbol;Acc:HGNC:30552]
PDGFRA	2.99041e-190	2.51711	0.822	0.093	9.46705e-186	2.96067e-184	2.06747	0.708	0.101	9.37288e-180	1.88784e-230	2.96755	0.786	0.055	5.97652e-226	4.50924e-204	1.60474	0.508	0.044	1.42754e-199	1.24704e-172	1.65501	0.522	0.089	3.94789e-168	3.21674e-304	1.5135	0.57	0.056	1.01835e-299	0	1.80116	0.652	0.064	0	0	1.74067	0.627	0.084	0	1.24704e-172	0	ENSG00000134853	PDGFRA	protein_coding	platelet derived growth factor receptor alpha [Source:HGNC Symbol;Acc:HGNC:8803]
KCND2	6.80628e-211	3.59377	0.822	0.084	2.15473e-206	6.94627e-219	3.23767	0.704	0.086	2.19905e-214	1.07594e-210	3.84086	0.722	0.051	3.40621e-206	4.31615e-151	2.31071	0.786	0.164	1.36641e-146	1.87718e-245	2.72328	0.746	0.141	5.94278e-241	0	2.87586	0.751	0.105	0	8.36084e-181	2.71102	0.697	0.153	2.64688e-176	0	2.61047	0.873	0.186	0	4.31615e-151	0	ENSG00000184408	KCND2	protein_coding	potassium voltage-gated channel subfamily D member 2 [Source:HGNC Symbol;Acc:HGNC:6238]
FBLN1	1.18015e-156	3.09061	0.901	0.174	3.73611e-152	4.39689e-141	1.89548	0.768	0.16	1.39197e-136	4.26352e-196	3.47094	0.929	0.1	1.34975e-191	1.26723e-176	2.27752	0.567	0.067	4.0118e-172	1.63052e-197	2.5372	0.722	0.165	5.1619e-193	2.67464e-152	1.58164	0.743	0.206	8.46738e-148	1.16652e-284	2.3924	0.784	0.125	3.69296e-280	0	1.99654	0.768	0.165	0	4.39689e-141	0	ENSG00000077942	FBLN1	protein_coding	fibulin 1 [Source:HGNC Symbol;Acc:HGNC:3600]
SCARA5	3.47684e-172	2.27437	0.757	0.09	1.1007e-167	1.70042e-215	2.05333	0.67	0.076	5.38317e-211	4.73029e-231	2.51904	0.754	0.049	1.49751e-226	2.89624e-164	1.37439	0.401	0.033	9.16892e-160	7.01181e-129	1.15344	0.386	0.061	2.2198e-124	9.97805e-199	1.17964	0.432	0.049	3.15885e-194	0	1.55394	0.665	0.056	0	0	1.45695	0.551	0.061	0	7.01181e-129	0	ENSG00000168079	SCARA5	protein_coding	scavenger receptor class A member 5 [Source:HGNC Symbol;Acc:HGNC:28701]
ADAMTSL3	7.96144e-111	3.52539	0.891	0.276	2.52043e-106	1.38954e-168	2.92176	0.82	0.169	4.39901e-164	3.99348e-171	4.78785	0.952	0.134	1.26426e-166	4.28899e-188	3.02103	0.81	0.147	1.35781e-183	1.47082e-205	2.90736	0.882	0.289	4.65632e-201	2.07919e-200	2.80649	0.82	0.233	6.58229e-196	1.52765e-155	3.02466	0.858	0.31	4.83624e-151	0	2.60849	0.874	0.249	0	7.96144e-111	0	ENSG00000156218	ADAMTSL3	protein_coding	ADAMTS like 3 [Source:HGNC Symbol;Acc:HGNC:14633]
NHSL2	9.52304e-121	2.92561	0.822	0.188	3.0148e-116	9.70919e-210	2.99196	0.753	0.113	3.07373e-205	5.35061e-133	2.84378	0.762	0.097	1.6939e-128	1.89455e-208	2.36209	0.702	0.094	5.99778e-204	6.88383e-110	1.8587	0.593	0.177	2.17928e-105	4.78447e-127	1.41438	0.6	0.152	1.51467e-122	8.93101e-301	2.58448	0.813	0.136	2.82738e-296	0	2.18337	0.76	0.154	0	6.88383e-110	0	ENSG00000204131	NHSL2	protein_coding	NHS like 2 [Source:HGNC Symbol;Acc:HGNC:33737]
ABCA8	4.05557e-106	1.78828	0.713	0.123	1.28391e-101	7.01919e-213	2.35927	0.835	0.123	2.22213e-208	2.0194e-196	3.39462	0.889	0.088	6.393e-192	1.63126e-149	2.0678	0.587	0.084	5.16424e-145	8.98779e-181	1.88052	0.631	0.121	2.84535e-176	1.16514e-279	2.22865	0.672	0.091	3.68861e-275	2.25155e-209	2.17436	0.704	0.127	7.12796e-205	0	2.38409	0.767	0.12	0	4.05557e-106	0	ENSG00000141338	ABCA8	protein_coding	ATP binding cassette subfamily A member 8 [Source:HGNC Symbol;Acc:HGNC:38]
NOVA1	1.10899e-126	1.4593	0.802	0.13	3.51084e-122	6.39416e-195	2.51606	0.891	0.164	2.02426e-190	1.98653e-191	3.04466	0.865	0.084	6.28894e-187	1.30913e-103	1.47954	0.571	0.108	4.14446e-99	1.98843e-138	1.31202	0.656	0.162	6.29497e-134	1.2543e-188	1.09154	0.684	0.137	3.97085e-184	3.26454e-205	1.45672	0.707	0.127	1.03349e-200	3.73208e-252	1.53037	0.772	0.19	1.1815e-247	1.30913e-103	2.98566e-251	ENSG00000139910	NOVA1	protein_coding	NOVA alternative splicing regulator 1 [Source:HGNC Symbol;Acc:HGNC:7886]
LAMA4	1.57739e-103	2.41355	0.827	0.201	4.99371e-99	1.01558e-111	1.88452	0.629	0.127	3.21511e-107	7.45802e-155	2.68808	0.873	0.11	2.36106e-150	4.51177e-151	2.00233	0.667	0.114	1.42834e-146	1.44763e-119	1.67151	0.678	0.21	4.58291e-115	6.16356e-152	1.5231	0.615	0.136	1.95126e-147	3.24e-242	2.49525	0.823	0.172	1.02572e-237	0	1.77318	0.783	0.167	0	1.57739e-103	0	ENSG00000112769	LAMA4	protein_coding	laminin subunit alpha 4 [Source:HGNC Symbol;Acc:HGNC:6484]
TNXB#168477	1.55297e-98	1.68335	0.817	0.186	4.91639e-94	1.65264e-150	1.87344	0.772	0.149	5.23193e-146	3.2263e-175	3.20461	0.881	0.097	1.02138e-170	2.45206e-156	1.71426	0.726	0.124	7.76272e-152	3.98574e-157	1.64792	0.732	0.194	1.26181e-152	5.94686e-199	1.72788	0.726	0.147	1.88266e-194	2.58532e-155	1.24534	0.697	0.148	8.1846e-151	0	1.79696	0.752	0.145	0	1.55297e-98	0	ENSG00000168477	TNXB	protein_coding	tenascin XB [Source:HGNC Symbol;Acc:HGNC:11976]
MYOC	4.81317e-105	1.99896	0.861	0.205	1.52375e-100	4.18743e-153	2.3901	0.704	0.125	1.32566e-148	3.95094e-143	2.46593	0.786	0.091	1.25079e-138	3.20147e-136	1.50608	0.397	0.04	1.01352e-131	1.01145e-124	1.34062	0.395	0.067	3.20206e-120	2.96771e-98	1.41993	0.558	0.157	9.39517e-94	3.05135e-171	1.56158	0.67	0.137	9.65998e-167	1.36232e-179	1.27795	0.498	0.105	4.31282e-175	2.96771e-98	1.08985e-178	ENSG00000034971	MYOC	protein_coding	myocilin [Source:HGNC Symbol;Acc:HGNC:7610]
BOC	1.01983e-96	1.94465	0.728	0.156	3.22859e-92	9.21283e-139	2.10967	0.622	0.104	2.9166e-134	4.22415e-138	2.59985	0.738	0.084	1.33728e-133	3.54678e-139	1.6102	0.476	0.059	1.12284e-134	2.98993e-137	1.65685	0.56	0.13	9.46553e-133	9.08403e-133	1.34566	0.521	0.112	2.87582e-128	2.12364e-141	1.6905	0.731	0.198	6.72303e-137	2.29058e-190	1.35325	0.525	0.115	7.25152e-186	1.01983e-96	1.83246e-189	ENSG00000144857	BOC	protein_coding	BOC cell adhesion associated, oncogene regulated [Source:HGNC Symbol;Acc:HGNC:17173]
C1QTNF7-AS1	1.13402e-243	5.06522	0.871	0.093	3.59007e-239	2.78301e-279	4.55041	0.708	0.069	8.81045e-275	3.40296e-88	4.25258	0.603	0.094	1.07731e-83	9.79504e-150	2.34307	0.433	0.045	3.10091e-145	1.4514e-222	3.55283	0.68	0.136	4.59483e-218	6.69986e-214	2.98659	0.615	0.107	2.12104e-209	6.45311e-227	3.25946	0.654	0.113	2.04293e-222	0	3.37234	0.735	0.153	0	3.40296e-88	0	ENSG00000249252	C1QTNF7-AS1	lncRNA	C1QTNF7 antisense RNA 1 [Source:HGNC Symbol;Acc:HGNC:40683]
ITPR3	4.58257e-137	1.84624	0.584	0.065	1.45075e-132	5.96489e-109	1.47736	0.393	0.051	1.88836e-104	2.95695e-132	1.63583	0.516	0.041	9.36111e-128	2.59674e-133	1.21465	0.381	0.038	8.22077e-129	4.30647e-87	1.08981	0.393	0.094	1.36334e-82	1.90637e-180	1.00897	0.358	0.037	6.03517e-176	1.48705e-233	1.04035	0.472	0.05	4.7077e-229	1.203e-195	1.03281	0.391	0.06	3.80847e-191	4.30647e-87	1.18964e-232	ENSG00000096433	ITPR3	protein_coding	inositol 1,4,5-trisphosphate receptor type 3 [Source:HGNC Symbol;Acc:HGNC:6182]
GSN	3.08875e-126	2.88172	0.946	0.275	9.77836e-122	6.80515e-202	3.27279	0.918	0.202	2.15437e-197	5.63218e-113	3.0955	0.905	0.179	1.78303e-108	7.04887e-107	2.05292	0.802	0.247	2.23153e-102	1.97873e-86	1.59144	0.772	0.399	6.26427e-82	3.9448e-221	2.06591	0.822	0.187	1.24884e-216	2.15275e-153	1.85933	0.892	0.323	6.81517e-149	2.29408e-292	2.23685	0.816	0.218	7.26261e-288	1.97873e-86	1.83527e-291	ENSG00000148180	GSN	protein_coding	gelsolin [Source:HGNC Symbol;Acc:HGNC:4620]
CFH	4.27639e-83	2.32292	0.837	0.249	1.35382e-78	8.76028e-189	3.3595	0.895	0.197	2.77333e-184	5.30857e-98	3.34985	0.889	0.199	1.68059e-93	2.64302e-82	1.69248	0.496	0.107	8.36729e-78	9.60733e-89	1.99411	0.635	0.252	3.04149e-84	7.41003e-120	1.88495	0.699	0.224	2.34587e-115	4.36124e-117	2.42153	0.823	0.324	1.38068e-112	6.76887e-265	2.41858	0.798	0.218	2.14289e-260	2.64302e-82	5.4151e-264	ENSG00000000971	CFH	protein_coding	complement factor H [Source:HGNC Symbol;Acc:HGNC:4883]
SVEP1	1.09593e-81	1.85529	0.708	0.162	3.4695e-77	6.79136e-175	2.38334	0.727	0.117	2.15001e-170	1.7646e-111	2.89505	0.69	0.09	5.58637e-107	6.94138e-92	1.58067	0.46	0.082	2.1975e-87	1.36929e-176	2.26071	0.746	0.198	4.33491e-172	6.23735e-149	1.84412	0.598	0.134	1.97462e-144	9.69783e-105	1.45681	0.646	0.183	3.07014e-100	1.59056e-209	1.75025	0.634	0.159	5.0354e-205	1.09593e-81	1.27245e-208	ENSG00000165124	SVEP1	protein_coding	sushi, von Willebrand factor type A, EGF and pentraxin domain containing 1 [Source:HGNC Symbol;Acc:HGNC:15985]
BMP5	2.60949e-78	2.14257	0.822	0.249	8.26111e-74	9.10914e-215	2.89931	0.861	0.141	2.88377e-210	6.24372e-127	3.04592	0.841	0.126	1.97664e-122	3.0727e-127	1.97622	0.663	0.131	9.72756e-123	7.06516e-94	1.53705	0.633	0.219	2.23669e-89	1.1615e-93	1.50168	0.588	0.184	3.67708e-89	1.01892e-84	1.39091	0.668	0.231	3.22571e-80	2.23167e-227	1.90189	0.775	0.222	7.06501e-223	2.60949e-78	1.78533e-226	ENSG00000112175	BMP5	protein_coding	bone morphogenetic protein 5 [Source:HGNC Symbol;Acc:HGNC:1072]
GAS7	6.88149e-126	2.3447	0.698	0.108	2.17854e-121	1.24104e-121	1.61022	0.618	0.111	3.92887e-117	6.01188e-184	2.72354	0.77	0.068	1.90324e-179	7.42004e-78	1.08136	0.476	0.097	2.34904e-73	1.28697e-97	1.06714	0.532	0.144	4.07429e-93	4.9626e-125	1.02279	0.467	0.09	1.57106e-120	1.90394e-205	1.71526	0.654	0.11	6.02749e-201	5.3784e-225	1.38078	0.687	0.16	1.70269e-220	7.42004e-78	4.30272e-224	ENSG00000007237	GAS7	protein_coding	growth arrest specific 7 [Source:HGNC Symbol;Acc:HGNC:4169]
MEOX2	8.71293e-79	1.84049	0.886	0.287	2.75834e-74	9.30037e-162	2.69225	0.835	0.18	2.94431e-157	4.91365e-119	2.75091	0.897	0.151	1.55556e-114	3.68421e-149	2.12569	0.694	0.125	1.16635e-144	5.51698e-123	2.04055	0.772	0.285	1.74657e-118	4.54595e-109	1.48515	0.719	0.24	1.43916e-104	9.97964e-78	1.24046	0.894	0.405	3.15936e-73	1.71812e-249	2.00659	0.813	0.231	5.43924e-245	9.97964e-78	1.3745e-248	ENSG00000106511	MEOX2	protein_coding	mesenchyme homeobox 2 [Source:HGNC Symbol;Acc:HGNC:7014]
FLNB	3.09177e-133	1.86346	0.624	0.078	9.78791e-129	9.70035e-180	1.77801	0.476	0.043	3.07094e-175	9.32148e-136	1.95869	0.587	0.052	2.951e-131	1.47269e-75	1.07365	0.361	0.06	4.66225e-71	4.52784e-117	1.48341	0.562	0.147	1.43342e-112	1.95428e-235	1.37325	0.477	0.051	6.18684e-231	1.63507e-231	1.34749	0.628	0.093	5.17631e-227	0	1.41141	0.578	0.08	0	1.47269e-75	0	ENSG00000136068	FLNB	protein_coding	filamin B [Source:HGNC Symbol;Acc:HGNC:3755]
AKAP12	7.09682e-75	1.7764	0.594	0.123	2.24671e-70	1.85013e-101	1.75431	0.494	0.086	5.85714e-97	1.53846e-79	1.96929	0.556	0.078	4.87046e-75	1.32843e-83	1.61359	0.421	0.074	4.20555e-79	2.35426e-95	1.49565	0.525	0.152	7.45311e-91	7.53313e-78	1.00733	0.4	0.101	2.38484e-73	4.64194e-208	1.34648	0.536	0.073	1.46954e-203	2.4096e-175	1.27932	0.502	0.11	7.6283e-171	7.09682e-75	3.71355e-207	ENSG00000131016	AKAP12	protein_coding	A-kinase anchoring protein 12 [Source:HGNC Symbol;Acc:HGNC:370]
UST	6.22685e-116	2.45418	0.847	0.206	1.97129e-111	7.67736e-150	2.78938	0.835	0.212	2.4305e-145	2.93773e-99	2.41752	0.825	0.153	9.30028e-95	3.11486e-79	1.3269	0.647	0.181	9.86103e-75	2.11189e-74	1.40552	0.584	0.226	6.68584e-70	1.79225e-107	1.44523	0.622	0.187	5.6739e-103	4.7157e-130	1.71872	0.807	0.278	1.4929e-125	5.48077e-169	1.24484	0.717	0.231	1.7351e-164	2.11189e-74	4.38462e-168	ENSG00000111962	UST	protein_coding	uronyl 2-sulfotransferase [Source:HGNC Symbol;Acc:HGNC:17223]
CDON	1.03308e-84	2.05695	0.693	0.169	3.27052e-80	1.00801e-128	2.07185	0.588	0.103	3.19117e-124	3.22161e-73	2.5237	0.762	0.187	1.0199e-68	1.68035e-157	1.65941	0.492	0.055	5.31964e-153	3.61817e-168	1.8698	0.52	0.094	1.14544e-163	3.60323e-259	1.66689	0.58	0.073	1.14071e-254	6.88343e-163	1.46748	0.673	0.154	2.17916e-158	0	2.06462	0.694	0.095	0	3.22161e-73	0	ENSG00000064309	CDON	protein_coding	cell adhesion associated, oncogene regulated [Source:HGNC Symbol;Acc:HGNC:17104]
NAV1	5.63218e-72	1.61937	0.629	0.14	1.78304e-67	4.81495e-84	1.57339	0.573	0.132	1.52432e-79	4.04746e-88	2.28683	0.603	0.084	1.28134e-83	4.11025e-72	1.20913	0.456	0.099	1.30122e-67	1.77062e-80	1.70572	0.562	0.197	5.60544e-76	1.28778e-129	1.33029	0.474	0.094	4.07686e-125	1.83217e-140	1.30761	0.575	0.12	5.80027e-136	1.07998e-272	1.81575	0.684	0.143	3.41901e-268	5.63218e-72	8.63987e-272	ENSG00000134369	NAV1	protein_coding	neuron navigator 1 [Source:HGNC Symbol;Acc:HGNC:15989]
#248515	8.38636e-70	2.68699	0.49	0.091	2.65495e-65	1.5222e-132	2.87097	0.461	0.057	4.81899e-128	1.33997e-90	2.79336	0.444	0.044	4.24209e-86	1.05477e-70	1.45691	0.321	0.051	3.3392e-66	1.40266e-70	1.89586	0.289	0.062	4.44054e-66	2.14518e-120	1.88264	0.383	0.065	6.79122e-116	5.76498e-114	2.55932	0.504	0.121	1.82508e-109	8.1368e-221	2.35011	0.455	0.075	2.57595e-216	8.38636e-70	6.50944e-220	ENSG00000248515		lncRNA	novel transcript
PDGFD	3.30674e-107	2.23965	0.45	0.047	1.04685e-102	1.81955e-114	2.22022	0.431	0.058	5.76032e-110	3.76967e-119	2.36657	0.452	0.034	1.1934e-114	7.96773e-69	1.25693	0.29	0.042	2.52242e-64	1.74102e-105	1.70803	0.348	0.062	5.51171e-101	9.38699e-97	1.17701	0.314	0.052	2.97173e-92	5.72655e-238	1.99783	0.435	0.042	1.81291e-233	3.35946e-141	1.31698	0.288	0.044	1.06354e-136	7.96773e-69	4.58124e-237	ENSG00000170962	PDGFD	protein_coding	platelet derived growth factor D [Source:HGNC Symbol;Acc:HGNC:30620]
KCNT2	5.78032e-61	1.58191	0.762	0.227	1.82993e-56	3.33859e-157	2.40614	0.783	0.155	1.05693e-152	3.28781e-88	2.39761	0.73	0.125	1.04085e-83	5.20278e-74	1.36065	0.44	0.09	1.6471e-69	2.33033e-66	1.17382	0.489	0.166	7.37736e-62	5.3295e-80	1.19811	0.583	0.192	1.68721e-75	8.92573e-86	1.00288	0.691	0.226	2.82571e-81	1.48164e-172	1.49871	0.646	0.181	4.69059e-168	5.78032e-61	1.18532e-171	ENSG00000162687	KCNT2	protein_coding	potassium sodium-activated channel subfamily T member 2 [Source:HGNC Symbol;Acc:HGNC:18866]
ABCA6	1.83051e-55	1.49662	0.772	0.286	5.79504e-51	6.12395e-105	2.11035	0.899	0.374	1.93872e-100	4.66768e-67	2.67214	0.96	0.451	1.47769e-62	3.84136e-65	1.20614	0.472	0.114	1.2161e-60	1.63079e-90	1.69363	0.652	0.256	5.16275e-86	4.98132e-126	1.51606	0.585	0.147	1.57699e-121	7.26044e-130	1.54743	0.768	0.239	2.29851e-125	1.73321e-218	1.84883	0.733	0.208	5.48699e-214	1.83051e-55	1.38657e-217	ENSG00000154262	ABCA6	protein_coding	ATP binding cassette subfamily A member 6 [Source:HGNC Symbol;Acc:HGNC:36]
PDE10A	3.15676e-101	3.10515	0.639	0.117	9.99368e-97	4.28444e-184	2.95597	0.521	0.053	1.35637e-179	1.97873e-143	2.68399	0.571	0.047	6.26427e-139	2.06238e-110	1.58011	0.484	0.078	6.52908e-106	4.49677e-80	1.6881	0.473	0.146	1.42359e-75	4.56055e-115	1.32895	0.491	0.11	1.44378e-110	4.3257e-55	1.38874	0.549	0.21	1.36943e-50	2.14053e-188	1.17725	0.497	0.102	6.77648e-184	4.3257e-55	1.71242e-187	ENSG00000112541	PDE10A	protein_coding	phosphodiesterase 10A [Source:HGNC Symbol;Acc:HGNC:8772]
DHRS3	6.64224e-101	2.4118	0.851	0.229	2.1028e-96	6.63294e-131	2.58186	0.734	0.176	2.09986e-126	7.73673e-55	2.61517	0.841	0.347	2.44929e-50	5.14185e-87	1.56091	0.52	0.112	1.62781e-82	4.51031e-150	2.25933	0.718	0.226	1.42788e-145	1.95063e-141	1.75349	0.602	0.144	6.17531e-137	5.54299e-242	2.31423	0.784	0.154	1.7548e-237	2.55135e-256	1.78084	0.675	0.151	8.07707e-252	7.73673e-55	2.04108e-255	ENSG00000162496	DHRS3	protein_coding	dehydrogenase/reductase 3 [Source:HGNC Symbol;Acc:HGNC:17693]
SPTBN1	9.98616e-59	1.55977	0.97	0.583	3.16142e-54	2.73644e-79	1.90024	0.914	0.555	8.66303e-75	1.76133e-52	2.05656	0.952	0.515	5.57601e-48	2.45462e-88	1.88155	0.869	0.364	7.77083e-84	2.8848e-69	1.25321	0.868	0.568	9.1327e-65	2.4568e-109	1.57237	0.837	0.387	7.77774e-105	6.29476e-82	1.33597	0.923	0.587	1.9928e-77	1.22082e-192	1.61122	0.886	0.37	3.86488e-188	1.76133e-52	9.76658e-192	ENSG00000115306	SPTBN1	protein_coding	spectrin beta, non-erythrocytic 1 [Source:HGNC Symbol;Acc:HGNC:11275]
DDR2	7.69172e-69	1.71166	0.748	0.22	2.43505e-64	2.32758e-106	1.7795	0.693	0.166	7.36866e-102	1.70051e-93	2.58382	0.77	0.138	5.38347e-89	3.37504e-50	1.0751	0.488	0.145	1.06847e-45	3.18159e-77	1.44835	0.595	0.227	1.00723e-72	2.2864e-75	1.05371	0.496	0.154	7.2383e-71	2.88166e-153	1.69792	0.768	0.206	9.12277e-149	4.9248e-200	1.59835	0.707	0.2	1.55909e-195	3.37504e-50	3.93984e-199	ENSG00000162733	DDR2	protein_coding	discoidin domain receptor tyrosine kinase 2 [Source:HGNC Symbol;Acc:HGNC:2731]
CAMK1D	1.15943e-46	1.16091	0.728	0.266	3.67052e-42	4.02694e-69	1.35183	0.682	0.216	1.27485e-64	1.14246e-91	2.34787	0.746	0.127	3.61681e-87	1.21943e-110	1.88455	0.675	0.153	3.86047e-106	4.70155e-67	1.58597	0.633	0.282	1.48842e-62	5.18374e-85	1.16674	0.622	0.21	1.64107e-80	1.67834e-99	1.53459	0.736	0.251	5.31329e-95	5.1948e-161	1.44216	0.656	0.197	1.64457e-156	1.15943e-46	4.15584e-160	ENSG00000183049	CAMK1D	protein_coding	calcium/calmodulin dependent protein kinase ID [Source:HGNC Symbol;Acc:HGNC:19341]
GREM2	3.10174e-140	2.30199	0.48	0.039	9.81949e-136	4.1828e-95	2.01436	0.36	0.049	1.32419e-90	1.05253e-45	1.18751	0.532	0.111	3.33209e-41	3.63038e-190	1.34871	0.294	0.012	1.14931e-185	2.74341e-261	2.30604	0.473	0.045	8.68508e-257	1.41011e-281	1.46107	0.383	0.024	4.46414e-277	0	2.35687	0.551	0.034	0	0	2.3675	0.498	0.016	0	1.05253e-45	0	ENSG00000180875	GREM2	protein_coding	gremlin 2, DAN family BMP antagonist [Source:HGNC Symbol;Acc:HGNC:17655]
ROBO2	5.09534e-43	1.54509	0.371	0.077	1.61308e-38	9.98449e-127	2.896	0.517	0.077	3.16089e-122	8.99248e-106	3.38551	0.437	0.036	2.84684e-101	3.42348e-63	1.8243	0.27	0.04	1.0838e-58	3.99238e-66	1.66334	0.261	0.052	1.26391e-61	2.29923e-82	2.00595	0.314	0.061	7.2789e-78	2.22465e-178	2.54527	0.689	0.152	7.0428e-174	1.31771e-158	1.80301	0.353	0.059	4.17162e-154	5.09534e-43	1.77972e-177	ENSG00000185008	ROBO2	protein_coding	roundabout guidance receptor 2 [Source:HGNC Symbol;Acc:HGNC:10250]
NTN1	9.34085e-41	1.65803	0.347	0.075	2.95713e-36	2.38096e-38	1.1708	0.243	0.051	7.53765e-34	5.18377e-76	2.75851	0.468	0.06	1.64108e-71	1.74734e-67	1.34335	0.369	0.071	5.53174e-63	2.39016e-104	2.26771	0.478	0.125	7.56676e-100	1.05536e-124	1.75315	0.42	0.078	3.34104e-120	5.63105e-147	1.73014	0.361	0.047	1.78268e-142	0	2.521	0.565	0.073	0	2.38096e-38	0	ENSG00000065320	NTN1	protein_coding	netrin 1 [Source:HGNC Symbol;Acc:HGNC:8029]
FER	2.60036e-49	1.76869	0.886	0.538	8.23223e-45	7.5508e-58	1.80738	0.798	0.461	2.39043e-53	7.61599e-37	2.05617	0.849	0.434	2.41107e-32	2.51945e-55	1.32781	0.683	0.28	7.97609e-51	1.24038e-63	1.30853	0.711	0.393	3.92681e-59	2.82422e-81	1.36503	0.659	0.272	8.94091e-77	4.48494e-83	1.28728	0.789	0.371	1.41984e-78	5.89883e-161	1.4297	0.795	0.313	1.86745e-156	7.61599e-37	4.71907e-160	ENSG00000151422	FER	protein_coding	FER tyrosine kinase [Source:HGNC Symbol;Acc:HGNC:3655]
PRICKLE1	7.8984e-36	1.40578	0.713	0.31	2.50048e-31	3.67611e-121	2.35016	0.655	0.138	1.16378e-116	3.05759e-66	2.32843	0.706	0.161	9.67971e-62	1.28476e-96	1.82791	0.607	0.141	4.06731e-92	5.41903e-87	1.5844	0.704	0.3	1.71556e-82	4.69263e-81	1.44706	0.649	0.247	1.48559e-76	1.60299e-107	1.48398	0.797	0.283	5.07473e-103	1.62658e-173	1.84962	0.714	0.23	5.14942e-169	7.8984e-36	1.30126e-172	ENSG00000139174	PRICKLE1	protein_coding	prickle planar cell polarity protein 1 [Source:HGNC Symbol;Acc:HGNC:17019]
COL14A1	5.66555e-100	3.3212	0.822	0.239	1.7936e-95	4.62155e-95	2.67726	0.603	0.152	1.46309e-90	2.39978e-34	1.94314	0.524	0.148	7.59724e-30	5.42914e-199	2.95969	0.75	0.118	1.71876e-194	2.81516e-194	2.82768	0.791	0.225	8.91222e-190	2.82535e-226	2.82035	0.741	0.154	8.9445e-222	5.49649e-169	2.62886	0.773	0.215	1.74008e-164	0	2.87681	0.745	0.133	0	2.39978e-34	0	ENSG00000187955	COL14A1	protein_coding	collagen type XIV alpha 1 chain [Source:HGNC Symbol;Acc:HGNC:2191]
CCDC80	8.78786e-48	1.1396	0.436	0.096	2.78206e-43	1.46818e-59	1.40541	0.303	0.053	4.64796e-55	5.71334e-34	1.20731	0.278	0.044	1.80873e-29	1.28271e-132	1.69689	0.44	0.053	4.06079e-128	1.95031e-106	1.46941	0.459	0.105	6.1743e-102	5.06879e-96	1.10178	0.356	0.067	1.60468e-91	6.78498e-117	1.26152	0.623	0.158	2.14799e-112	5.10713e-182	1.21654	0.432	0.08	1.61681e-177	5.71334e-34	4.0857e-181	ENSG00000091986	CCDC80	protein_coding	coiled-coil domain containing 80 [Source:HGNC Symbol;Acc:HGNC:30649]
UTRN	9.90571e-34	1.45048	0.916	0.701	3.13595e-29	4.64586e-67	1.62512	0.921	0.573	1.47079e-62	4.92276e-49	2.12153	0.913	0.506	1.55845e-44	3.78003e-48	1.05426	0.861	0.483	1.19668e-43	9.53169e-75	1.37188	0.904	0.598	3.01754e-70	2.10441e-60	1.19226	0.825	0.506	6.66213e-56	1.10027e-101	1.48195	0.918	0.516	3.48325e-97	3.99209e-158	1.35377	0.929	0.509	1.26382e-153	9.90571e-34	3.19367e-157	ENSG00000152818	UTRN	protein_coding	utrophin [Source:HGNC Symbol;Acc:HGNC:12635]
GREB1L	9.3311e-63	2.60781	0.767	0.299	2.95404e-58	1.22419e-79	2.80428	0.828	0.444	3.87555e-75	4.85429e-32	2.75073	0.77	0.452	1.53677e-27	9.3774e-80	2.30402	0.563	0.152	2.9687e-75	3.44819e-63	1.42805	0.492	0.183	1.09163e-58	9.44086e-89	1.5413	0.533	0.163	2.98879e-84	2.28203e-80	1.57778	0.578	0.195	7.22444e-76	2.5438e-112	1.4845	0.634	0.249	8.05316e-108	4.85429e-32	2.03504e-111	ENSG00000141449	GREB1L	protein_coding	GREB1 like retinoic acid receptor coactivator [Source:HGNC Symbol;Acc:HGNC:31042]
ATP8B4	7.10105e-66	2.74907	0.431	0.077	2.24805e-61	8.32271e-104	2.66339	0.382	0.051	2.6348e-99	5.45956e-30	2.18741	0.238	0.037	1.72839e-25	3.85528e-91	1.92691	0.286	0.032	1.2205e-86	4.07761e-87	1.62245	0.322	0.064	1.29089e-82	1.40957e-74	1.10894	0.225	0.035	4.4624e-70	1.3723e-131	2.09859	0.388	0.061	4.34443e-127	1.32442e-94	1.22052	0.28	0.06	4.19284e-90	5.45956e-30	1.09784e-130	ENSG00000104043	ATP8B4	protein_coding	ATPase phospholipid transporting 8B4 (putative) [Source:HGNC Symbol;Acc:HGNC:13536]
TCF7L2	1.03953e-33	1.32704	0.792	0.457	3.29094e-29	6.36933e-49	1.55221	0.757	0.422	2.0164e-44	6.30543e-29	1.63782	0.825	0.449	1.99617e-24	5.02644e-33	1.12509	0.667	0.364	1.59127e-28	2.81995e-59	1.35464	0.729	0.431	8.9274e-55	4.65856e-61	1.0863	0.647	0.301	1.47481e-56	4.06824e-84	1.26665	0.805	0.369	1.28792e-79	1.59521e-104	1.07573	0.82	0.425	5.0501e-100	6.30543e-29	1.27616e-103	ENSG00000148737	TCF7L2	protein_coding	transcription factor 7 like 2 [Source:HGNC Symbol;Acc:HGNC:11641]
KLF7	7.27244e-27	1.27605	0.589	0.278	2.30231e-22	1.28223e-56	1.4954	0.596	0.208	4.05928e-52	2.00386e-35	1.69478	0.571	0.178	6.34381e-31	4.84503e-42	1.03504	0.421	0.128	1.53384e-37	8.43e-40	1.228	0.494	0.242	2.66877e-35	1.40646e-126	1.22386	0.536	0.12	4.45258e-122	8.01513e-62	1.06535	0.625	0.258	2.53743e-57	7.65274e-129	1.25173	0.541	0.164	2.42271e-124	7.27244e-27	6.12219e-128	ENSG00000118263	KLF7	protein_coding	Kruppel like factor 7 [Source:HGNC Symbol;Acc:HGNC:6350]
MAGI2	1.02822e-25	1.37698	0.713	0.422	3.25515e-21	1.38047e-45	1.44435	0.783	0.462	4.37029e-41	1.56945e-35	2.2938	0.762	0.365	4.96858e-31	2.00462e-31	1.2271	0.484	0.202	6.34623e-27	1.13253e-47	1.28473	0.633	0.343	3.58537e-43	4.65819e-68	1.39406	0.6	0.233	1.47469e-63	1.89788e-79	1.60852	0.823	0.433	6.0083e-75	2.128e-101	1.45956	0.646	0.266	6.73681e-97	1.02822e-25	1.7024e-100	ENSG00000187391	MAGI2	protein_coding	membrane associated guanylate kinase, WW and PDZ domain containing 2 [Source:HGNC Symbol;Acc:HGNC:18957]
ABCA10	6.21571e-24	1.50196	0.698	0.418	1.96777e-19	8.0366e-49	2.25584	0.779	0.544	2.54423e-44	1.18208e-32	2.77476	0.929	0.652	3.74222e-28	1.27174e-42	1.59494	0.421	0.132	4.02607e-38	6.38401e-70	1.70629	0.635	0.297	2.02105e-65	5.0924e-108	1.74897	0.506	0.128	1.61215e-103	1.72567e-40	1.70605	0.617	0.336	5.46311e-36	8.29278e-248	2.22683	0.689	0.165	2.62533e-243	6.21571e-24	6.63422e-247	ENSG00000154263	ABCA10	protein_coding	ATP binding cassette subfamily A member 10 [Source:HGNC Symbol;Acc:HGNC:30]
PARD3B	6.69446e-39	1.69521	0.911	0.723	2.11933e-34	4.36472e-53	1.70034	0.876	0.641	1.38178e-48	7.12922e-24	1.65721	0.897	0.701	2.25697e-19	8.75166e-44	1.41629	0.746	0.415	2.7706e-39	9.54761e-90	1.78083	0.854	0.576	3.02258e-85	1.90066e-66	1.43598	0.736	0.387	6.01712e-62	2.69666e-70	1.43755	0.892	0.617	8.53708e-66	2.57912e-108	1.35725	0.815	0.458	8.16497e-104	7.12922e-24	2.06329e-107	ENSG00000116117	PARD3B	protein_coding	par-3 family cell polarity regulator beta [Source:HGNC Symbol;Acc:HGNC:14446]

### Sheet: Fib_Sub6
IDname	Con2_p_val	Con2_l2FC	Con2_pct.1	Con2_pct.2	Con2_FDR	Con3_p_val	Con3_l2FC	Con3_pct.1	Con3_pct.2	Con3_FDR	Con6_p_val	Con6_l2FC	Con6_pct.1	Con6_pct.2	Con6_FDR	Exe3_p_val	Exe3_l2FC	Exe3_pct.1	Exe3_pct.2	Exe3_FDR	Exe6_p_val	Exe6_l2FC	Exe6_pct.1	Exe6_pct.2	Exe6_FDR	Exe2_p_val	Exe2_l2FC	Exe2_pct.1	Exe2_pct.2	Exe2_FDR	Con1_p_val	Con1_l2FC	Con1_pct.1	Con1_pct.2	Con1_FDR	Exe7_p_val	Exe7_l2FC	Exe7_pct.1	Exe7_pct.2	Exe7_FDR	max_pval	min_pval	ensembl_gene_id	hgnc_symbol	gene_biotype	description
KCND2	9.17214e-94	3.38099	0.892	0.109	2.90372e-89	1.64516e-114	3.34399	0.772	0.102	5.20826e-110	2.75808e-108	3.94479	0.75	0.058	8.73152e-104	1.25969e-109	2.41794	0.773	0.17	3.98793e-105	1.79558e-207	3.95201	0.842	0.152	5.68444e-203	2.08335e-222	3.69689	0.777	0.116	6.59548e-218	1.00209e-152	3.06795	0.795	0.159	3.17241e-148	0	3.24047	0.873	0.188	0	9.17214e-94	0	ENSG00000184408	KCND2	protein_coding	potassium voltage-gated channel subfamily D member 2 [Source:HGNC Symbol;Acc:HGNC:6238]
NOVA1	6.33692e-87	3.01315	0.959	0.152	2.00614e-82	9.58466e-96	2.7882	0.921	0.184	3.03431e-91	1.48319e-111	3.76415	0.933	0.091	4.69548e-107	3.90188e-188	2.54619	0.804	0.106	1.23526e-183	2.64059e-216	3.09645	0.893	0.165	8.35959e-212	1.17139e-231	3.07356	0.859	0.141	3.70837e-227	2.08166e-161	1.84477	0.795	0.134	6.59013e-157	0	2.44734	0.901	0.185	0	6.33692e-87	0	ENSG00000139910	NOVA1	protein_coding	NOVA alternative splicing regulator 1 [Source:HGNC Symbol;Acc:HGNC:7886]
NEGR1	1.09638e-69	3.13621	0.838	0.135	3.47092e-65	4.47913e-95	2.82651	0.939	0.197	1.418e-90	1.23595e-108	3.84231	0.933	0.095	3.91277e-104	6.37335e-175	2.06036	0.753	0.096	2.01768e-170	5.98229e-157	2.50622	0.779	0.153	1.89387e-152	1.05147e-243	3.19033	0.867	0.133	3.32874e-239	2.22988e-173	2.51329	0.858	0.158	7.05936e-169	0	2.65889	0.828	0.151	0	1.09638e-69	0	ENSG00000172260	NEGR1	protein_coding	neuronal growth regulator 1 [Source:HGNC Symbol;Acc:HGNC:17302]
ROBO2	4.41917e-69	3.36966	0.676	0.082	1.39902e-64	2.15388e-117	3.05828	0.728	0.085	6.81877e-113	5.47899e-133	4.35138	0.683	0.038	1.73454e-128	1.19316e-79	2.12878	0.335	0.04	3.77731e-75	3.36181e-102	2.30635	0.387	0.053	1.06428e-97	4.05849e-82	1.86178	0.379	0.064	1.28484e-77	1.34261e-167	3.16867	0.822	0.157	4.25042e-163	2.52699e-284	2.13013	0.457	0.055	7.99994e-280	4.41917e-69	2.02159e-283	ENSG00000185008	ROBO2	protein_coding	roundabout guidance receptor 2 [Source:HGNC Symbol;Acc:HGNC:10250]
HMCN2	2.91705e-63	2.02739	0.757	0.107	9.23479e-59	3.46219e-97	1.84396	0.746	0.103	1.09606e-92	9.215e-111	2.54528	0.8	0.062	2.91728e-106	1.88975e-185	1.97083	0.701	0.078	5.98256e-181	6.01248e-142	1.6051	0.605	0.093	1.90343e-137	2.95829e-174	1.75451	0.598	0.079	9.36537e-170	3.18881e-191	1.74417	0.758	0.102	1.00951e-186	3.25795e-289	1.90193	0.523	0.073	1.0314e-284	2.91705e-63	2.60636e-288	ENSG00000148357	HMCN2	protein_coding	hemicentin 2 [Source:HGNC Symbol;Acc:HGNC:21293]
EPHA3	4.01291e-69	2.1721	0.622	0.067	1.27041e-64	1.26237e-81	2.15109	0.535	0.064	3.99642e-77	1.67454e-60	1.61443	0.367	0.024	5.30125e-56	1.42471e-107	1.60598	0.397	0.042	4.51034e-103	2.11546e-69	1.40449	0.368	0.068	6.69713e-65	8.02215e-195	1.69192	0.445	0.038	2.53965e-190	3.42626e-155	1.4085	0.457	0.045	1.08469e-150	0	2.14272	0.605	0.075	0	1.67454e-60	0	ENSG00000044524	EPHA3	protein_coding	EPH receptor A3 [Source:HGNC Symbol;Acc:HGNC:3387]
EBF2	7.84442e-57	2.31563	0.811	0.14	2.48339e-52	1.65401e-104	2.32723	0.833	0.126	5.23627e-100	1.36297e-80	2.51002	0.833	0.094	4.31488e-76	3.37525e-90	1.24272	0.608	0.11	1.06854e-85	1.69925e-89	1.38127	0.751	0.21	5.37949e-85	3.37936e-136	1.59418	0.605	0.102	1.06984e-131	2.47633e-158	2.07182	0.881	0.181	7.83957e-154	1.74733e-279	1.8169	0.689	0.129	5.53171e-275	7.84442e-57	1.39787e-278	ENSG00000221818	EBF2	protein_coding	EBF transcription factor 2 [Source:HGNC Symbol;Acc:HGNC:19090]
COL15A1	1.26633e-56	3.06322	0.811	0.153	4.00896e-52	1.41538e-90	2.39973	0.737	0.116	4.48082e-86	3.57419e-126	3.68559	0.9	0.073	1.13152e-121	1.03956e-72	1.51408	0.51	0.099	3.29105e-68	9.1933e-69	1.57144	0.617	0.183	2.91042e-64	1.98239e-86	1.86899	0.477	0.099	6.27586e-82	4.09465e-172	2.47832	0.721	0.106	1.29628e-167	1.18473e-172	1.38807	0.513	0.113	3.75061e-168	1.26633e-56	9.47783e-172	ENSG00000204291	COL15A1	protein_coding	collagen type XV alpha 1 chain [Source:HGNC Symbol;Acc:HGNC:2192]
LINC00377	1.2943e-47	2.38492	0.811	0.171	4.09749e-43	2.56302e-100	2.82294	0.737	0.103	8.114e-96	2.70669e-102	3.40132	0.867	0.083	8.56883e-98	6.23398e-113	1.98195	0.479	0.059	1.97355e-108	3.58766e-139	2.51317	0.597	0.098	1.13578e-134	1.0936e-61	1.25324	0.359	0.073	3.46212e-57	1.47338e-77	1.48861	0.598	0.138	4.66442e-73	9.31951e-147	1.58921	0.494	0.117	2.95037e-142	1.2943e-47	7.45561e-146	ENSG00000229246	LINC00377	lncRNA	long intergenic non-protein coding RNA 377 [Source:HGNC Symbol;Acc:HGNC:42703]
NAV1	4.47865e-44	1.85894	0.757	0.155	1.41785e-39	2.7437e-64	2.04509	0.702	0.142	8.68599e-60	9.73027e-98	2.89979	0.867	0.087	3.08041e-93	7.30842e-82	1.35795	0.536	0.1	2.3137e-77	9.8095e-99	1.84137	0.715	0.2	3.10549e-94	7.88561e-115	1.44269	0.547	0.098	2.49643e-110	1.35526e-181	1.97872	0.785	0.123	4.29049e-177	9.14774e-229	1.80587	0.649	0.146	2.89599e-224	4.47865e-44	7.31819e-228	ENSG00000134369	NAV1	protein_coding	neuron navigator 1 [Source:HGNC Symbol;Acc:HGNC:15989]
LSP1#130592	6.00609e-44	1.74631	0.73	0.144	1.90141e-39	5.22459e-63	1.64935	0.57	0.096	1.654e-58	4.00896e-93	2.43726	0.8	0.079	1.26916e-88	1.27627e-131	1.26701	0.552	0.067	4.0404e-127	1.55268e-92	1.45076	0.466	0.085	4.91547e-88	9.04824e-108	1.17422	0.426	0.063	2.86449e-103	3.19452e-132	1.10146	0.689	0.118	1.01132e-127	4.30837e-169	1.07533	0.475	0.098	1.36394e-164	6.00609e-44	3.4467e-168	ENSG00000130592	LSP1	protein_coding	lymphocyte specific protein 1 [Source:HGNC Symbol;Acc:HGNC:6707]
GAS7	2.64549e-43	1.93345	0.676	0.131	8.37511e-39	4.49994e-70	2.60949	0.675	0.124	1.42459e-65	5.07048e-109	2.92618	0.85	0.074	1.60521e-104	6.03808e-224	3.12884	0.794	0.091	1.91153e-219	4.96983e-202	3.59238	0.822	0.143	1.57335e-197	3.20375e-213	2.60495	0.68	0.09	1.01424e-208	4.48252e-226	2.43525	0.84	0.114	1.41908e-221	0	2.95968	0.842	0.153	0	2.64549e-43	0	ENSG00000007237	GAS7	protein_coding	growth arrest specific 7 [Source:HGNC Symbol;Acc:HGNC:4169]
DCLK1	4.48256e-43	2.03765	0.811	0.182	1.41909e-38	3.76898e-99	2.86123	0.798	0.126	1.19318e-94	4.96086e-81	3.27636	0.75	0.077	1.57051e-76	1.9854e-167	3.83988	0.887	0.16	6.28539e-163	8.25482e-163	2.85174	0.838	0.194	2.61331e-158	5.08134e-156	1.82324	0.633	0.101	1.60865e-151	3.88449e-146	1.91771	0.845	0.172	1.22975e-141	0	2.344	0.732	0.145	0	4.48256e-43	0	ENSG00000133083	DCLK1	protein_coding	doublecortin like kinase 1 [Source:HGNC Symbol;Acc:HGNC:2700]
#248515	1.10659e-37	2.67646	0.568	0.104	3.50326e-33	3.6954e-68	3.12199	0.5	0.067	1.16989e-63	3.83163e-62	3.581	0.517	0.047	1.21302e-57	1.12248e-70	1.63099	0.361	0.052	3.55353e-66	1.51436e-88	1.70509	0.399	0.064	4.79417e-84	4.45723e-78	1.56884	0.391	0.07	1.41107e-73	1.24213e-112	2.52788	0.63	0.124	3.93233e-108	1.41539e-212	2.2677	0.463	0.076	4.48086e-208	1.10659e-37	1.13232e-211	ENSG00000248515		lncRNA	novel transcript
ADAMTSL3	1.45147e-35	2.43568	0.865	0.299	4.59505e-31	7.97428e-60	2.63152	0.772	0.187	2.5245e-55	7.30345e-65	3.86595	0.867	0.143	2.31213e-60	4.87449e-98	2.06983	0.716	0.156	1.54317e-93	2.38424e-83	2.48937	0.83	0.305	7.54802e-79	5.96598e-110	2.2057	0.805	0.244	1.88871e-105	1.06746e-66	2.2846	0.822	0.319	3.37937e-62	2.312e-199	2.24115	0.795	0.254	7.31932e-195	1.45147e-35	1.8496e-198	ENSG00000156218	ADAMTSL3	protein_coding	ADAMTS like 3 [Source:HGNC Symbol;Acc:HGNC:14633]
TNXB#168477	2.87796e-34	1.65988	0.784	0.21	9.11105e-30	8.5012e-76	2.77133	0.816	0.166	2.69131e-71	3.03096e-99	3.02463	0.95	0.104	9.59541e-95	7.41377e-182	2.51155	0.84	0.126	2.34705e-177	8.03569e-173	2.93478	0.881	0.201	2.54394e-168	6.36346e-201	2.69956	0.844	0.154	2.01454e-196	2.72761e-151	1.67654	0.84	0.153	8.63507e-147	0	2.66759	0.871	0.141	0	2.87796e-34	0	ENSG00000168477	TNXB	protein_coding	tenascin XB [Source:HGNC Symbol;Acc:HGNC:11976]
BMP5	1.25617e-33	2.0326	0.865	0.269	3.97677e-29	8.40923e-94	2.76017	0.868	0.161	2.66219e-89	5.9186e-69	3.02533	0.883	0.132	1.87371e-64	8.9315e-106	1.77052	0.701	0.135	2.82753e-101	7.28591e-43	1.32667	0.597	0.23	2.30657e-38	1.82571e-58	1.13072	0.602	0.191	5.77984e-54	1.05194e-55	1.31961	0.708	0.237	3.33024e-51	4.98827e-197	1.98151	0.75	0.225	1.57919e-192	1.25617e-33	3.99062e-196	ENSG00000112175	BMP5	protein_coding	bone morphogenetic protein 5 [Source:HGNC Symbol;Acc:HGNC:1072]
DDR2	1.10788e-32	1.42567	0.851	0.237	3.50733e-28	1.53666e-40	1.32272	0.684	0.18	4.86477e-36	1.77246e-48	1.82513	0.817	0.144	5.61125e-44	5.26729e-70	1.53055	0.608	0.145	1.66752e-65	4.58461e-94	1.92593	0.747	0.231	1.4514e-89	8.79968e-71	1.32938	0.566	0.158	2.7858e-66	4.81872e-91	1.38549	0.795	0.214	1.52551e-86	1.61032e-182	1.52874	0.697	0.201	5.09795e-178	1.10788e-32	1.28826e-181	ENSG00000162733	DDR2	protein_coding	discoidin domain receptor tyrosine kinase 2 [Source:HGNC Symbol;Acc:HGNC:2731]
FBN1	5.69806e-31	1.63634	0.743	0.208	1.80389e-26	1.75664e-56	1.43799	0.772	0.19	5.56116e-52	2.47615e-61	2.47331	0.85	0.132	7.83901e-57	1.92812e-118	1.42907	0.727	0.13	6.10404e-114	5.05149e-109	2.29341	0.787	0.228	1.5992e-104	2.54322e-114	1.92029	0.711	0.178	8.05134e-110	1.67361e-106	1.42992	0.767	0.18	5.2983e-102	5.27698e-243	1.82713	0.758	0.197	1.67058e-238	5.69806e-31	4.22158e-242	ENSG00000166147	FBN1	protein_coding	fibrillin 1 [Source:HGNC Symbol;Acc:HGNC:3603]
COL6A3	8.25139e-31	1.69168	0.946	0.306	2.61223e-26	1.06071e-84	3.04263	0.912	0.208	3.358e-80	7.00017e-58	2.39455	0.9	0.15	2.21611e-53	3.24281e-193	3.20173	0.933	0.165	1.02661e-188	7.88097e-163	2.6434	0.98	0.289	2.49496e-158	2.22785e-132	2.4032	0.902	0.267	7.05293e-128	1.08616e-75	1.79219	0.881	0.309	3.43858e-71	0	2.75547	0.918	0.257	0	8.25139e-31	0	ENSG00000163359	COL6A3	protein_coding	collagen type VI alpha 3 chain [Source:HGNC Symbol;Acc:HGNC:2213]
COL3A1	2.10879e-30	1.51206	0.784	0.214	6.676e-26	8.34463e-57	1.1306	0.781	0.18	2.64174e-52	3.82428e-68	2.53309	0.817	0.111	1.21069e-63	6.87697e-89	1.64745	0.613	0.122	2.17711e-84	1.67635e-50	1.33313	0.545	0.179	5.307e-46	7.55316e-62	1.48595	0.582	0.175	2.39118e-57	3.54553e-100	1.45411	0.858	0.228	1.12244e-95	5.61129e-100	1.03926	0.536	0.178	1.77642e-95	2.10879e-30	2.83642e-99	ENSG00000168542	COL3A1	protein_coding	collagen type III alpha 1 chain [Source:HGNC Symbol;Acc:HGNC:2201]
GSN	2.0819e-40	2.17358	0.932	0.3	6.59087e-36	3.22285e-69	2.21209	0.886	0.222	1.02029e-64	6.4633e-54	2.68147	0.917	0.186	2.04615e-49	7.61078e-67	1.72777	0.773	0.253	2.40942e-62	5.49206e-29	1.77775	0.704	0.41	1.73868e-24	2.42703e-186	4.05079	0.887	0.197	7.68351e-182	2.38079e-72	1.41185	0.881	0.332	7.53711e-68	9.92342e-210	1.70723	0.765	0.223	3.14156e-205	5.49206e-29	7.93873e-209	ENSG00000148180	GSN	protein_coding	gelsolin [Source:HGNC Symbol;Acc:HGNC:4620]
NHSL2	1.26342e-28	1.592	0.757	0.212	3.99975e-24	2.36091e-37	1.38152	0.561	0.134	7.47415e-33	1.00974e-41	1.6658	0.65	0.105	3.19665e-37	2.12904e-92	1.89816	0.577	0.103	6.7401e-88	1.72071e-55	1.29236	0.577	0.187	5.44743e-51	1.63548e-47	1.06444	0.504	0.163	5.1776e-43	7.62566e-133	1.78979	0.758	0.147	2.41413e-128	1.3307e-163	1.47476	0.605	0.163	4.21272e-159	1.26342e-28	1.06456e-162	ENSG00000204131	NHSL2	protein_coding	NHS like 2 [Source:HGNC Symbol;Acc:HGNC:33737]
CCDC80	2.09591e-27	1.65411	0.5	0.107	6.63523e-23	3.53408e-63	1.64093	0.447	0.057	1.11882e-58	6.46865e-31	1.36559	0.367	0.046	2.04784e-26	3.20914e-61	1.36756	0.361	0.058	1.01595e-56	2.89023e-118	1.865	0.589	0.109	9.14988e-114	5.27182e-88	1.3564	0.41	0.071	1.66895e-83	2.43276e-101	1.32478	0.726	0.163	7.70163e-97	2.34667e-175	1.26886	0.435	0.081	7.42908e-171	2.09591e-27	1.87733e-174	ENSG00000091986	CCDC80	protein_coding	coiled-coil domain containing 80 [Source:HGNC Symbol;Acc:HGNC:30649]
DLC1	2.10083e-25	1.15653	0.946	0.364	6.6508e-21	1.93799e-71	1.77766	0.93	0.241	6.13529e-67	9.90058e-53	2.28584	0.967	0.202	3.13433e-48	1.77564e-124	2.28774	0.938	0.243	5.62132e-120	4.42659e-116	2.33341	0.98	0.424	1.40137e-111	5.46333e-113	2.34647	0.918	0.36	1.72958e-108	7.7523e-58	1.19344	0.977	0.479	2.45422e-53	9.22344e-262	2.2354	0.955	0.337	2.91996e-257	2.10083e-25	7.37875e-261	ENSG00000164741	DLC1	protein_coding	DLC1 Rho GTPase activating protein [Source:HGNC Symbol;Acc:HGNC:2897]
SDC2	3.29467e-24	1.90827	0.608	0.179	1.04303e-19	3.1043e-61	2.4743	0.675	0.141	9.8276e-57	2.13037e-37	2.48726	0.683	0.142	6.74431e-33	2.0289e-117	2.34511	0.686	0.125	6.42311e-113	1.43149e-86	2.07292	0.656	0.193	4.53181e-82	3.15324e-106	2.09952	0.605	0.136	9.98251e-102	5.64837e-66	1.30022	0.566	0.149	1.78816e-61	3.82565e-220	2.25976	0.673	0.17	1.21112e-215	3.29467e-24	3.06052e-219	ENSG00000169439	SDC2	protein_coding	syndecan 2 [Source:HGNC Symbol;Acc:HGNC:10659]
MRC2	2.56863e-22	1.10533	0.73	0.229	8.13177e-18	1.47299e-56	1.33703	0.64	0.126	4.66319e-52	1.9136e-48	1.7402	0.683	0.099	6.05809e-44	7.39796e-138	1.49833	0.675	0.098	2.34205e-133	1.9221e-94	1.69652	0.696	0.183	6.08499e-90	1.27363e-75	1.59023	0.609	0.176	4.03207e-71	1.07664e-106	1.56307	0.826	0.212	3.40843e-102	2.54174e-179	1.33484	0.682	0.195	8.04664e-175	2.56863e-22	2.03339e-178	ENSG00000011028	MRC2	protein_coding	mannose receptor C type 2 [Source:HGNC Symbol;Acc:HGNC:16875]
PCDH7	4.20194e-36	2.15071	0.554	0.099	1.33025e-31	2.49119e-21	1.61871	0.43	0.13	7.88659e-17	8.36212e-46	2.151	0.367	0.032	2.64728e-41	4.31646e-62	1.31432	0.361	0.058	1.3665e-57	1.82404e-68	1.56291	0.344	0.061	5.77456e-64	4.23556e-84	1.5216	0.398	0.069	1.34089e-79	1.14209e-123	1.78733	0.667	0.12	3.61563e-119	2.58166e-146	1.74326	0.386	0.074	8.17303e-142	2.49119e-21	2.06533e-145	ENSG00000169851	PCDH7	protein_coding	protocadherin 7 [Source:HGNC Symbol;Acc:HGNC:8659]
CPQ	8.56377e-19	1.36461	0.851	0.454	2.71112e-14	9.9747e-37	1.51603	0.825	0.317	3.15779e-32	1.18352e-22	2.05956	0.817	0.331	3.74678e-18	6.57851e-71	1.47546	0.68	0.182	2.08263e-66	5.57397e-45	1.32554	0.688	0.308	1.76461e-40	4.81768e-52	1.31163	0.609	0.228	1.52518e-47	2.26677e-63	1.09881	0.84	0.318	7.17614e-59	6.90503e-168	1.55395	0.762	0.258	2.18599e-163	8.56377e-19	5.52402e-167	ENSG00000104324	CPQ	protein_coding	carboxypeptidase Q [Source:HGNC Symbol;Acc:HGNC:16910]
SRGAP1	4.26251e-17	1.59333	0.5	0.155	1.34943e-12	1.17208e-34	1.18982	0.553	0.138	3.71058e-30	1.62779e-19	1.52283	0.433	0.095	5.15326e-15	9.61929e-102	2.93511	0.742	0.177	3.04527e-97	1.1124e-77	1.94425	0.715	0.244	3.52162e-73	1.648e-65	1.50675	0.449	0.109	5.21725e-61	5.80371e-83	1.13405	0.598	0.135	1.83734e-78	7.42705e-146	2.28353	0.643	0.211	2.35126e-141	4.26251e-17	5.94164e-145	ENSG00000196935	SRGAP1	protein_coding	SLIT-ROBO Rho GTPase activating protein 1 [Source:HGNC Symbol;Acc:HGNC:17382]
COL5A2	1.73489e-14	1.25937	0.676	0.291	5.49232e-10	2.46267e-40	1.62085	0.798	0.272	7.79632e-36	6.65846e-38	2.20789	0.817	0.203	2.10794e-33	8.77387e-107	1.92538	0.706	0.139	2.77763e-102	4.50672e-58	1.42663	0.676	0.245	1.42674e-53	2.27405e-40	1.00858	0.523	0.193	7.1992e-36	2.43862e-70	1.28193	0.808	0.285	7.72017e-66	1.7776e-148	1.4876	0.687	0.218	5.62754e-144	1.73489e-14	1.42208e-147	ENSG00000204262	COL5A2	protein_coding	collagen type V alpha 2 chain [Source:HGNC Symbol;Acc:HGNC:2210]
PRICKLE1	1.0057e-11	1.5811	0.676	0.326	3.18383e-07	3.10055e-36	1.72101	0.579	0.154	9.81573e-32	8.4033e-36	2.15795	0.767	0.165	2.66032e-31	2.79253e-56	1.26285	0.567	0.147	8.8406e-52	1.83357e-53	1.51529	0.731	0.308	5.80471e-49	4.88453e-26	1.25362	0.547	0.257	1.54634e-21	2.21338e-65	1.51529	0.804	0.29	7.00713e-61	3.62393e-96	1.27746	0.61	0.237	1.14727e-91	1.0057e-11	2.89915e-95	ENSG00000139174	PRICKLE1	protein_coding	prickle planar cell polarity protein 1 [Source:HGNC Symbol;Acc:HGNC:17019]
SDK1	3.63221e-18	1.75162	0.635	0.243	1.14988e-13	7.73308e-28	1.77348	0.675	0.264	2.44814e-23	2.23199e-09	1.23764	0.5	0.196	7.06602e-05	4.13067e-48	1.191	0.763	0.292	1.30769e-43	1.08694e-46	2.34875	0.66	0.287	3.44102e-42	1.23961e-46	1.41155	0.559	0.208	3.92436e-42	4.09963e-91	2.15196	0.804	0.262	1.29786e-86	2.83182e-124	1.98909	0.522	0.154	8.96497e-120	2.23199e-09	2.26545e-123	ENSG00000146555	SDK1	protein_coding	sidekick cell adhesion molecule 1 [Source:HGNC Symbol;Acc:HGNC:19307]

### Sheet: Fib_Sub7
IDname	Con2_p_val	Con2_l2FC	Con2_pct.1	Con2_pct.2	Con2_FDR	Con3_p_val	Con3_l2FC	Con3_pct.1	Con3_pct.2	Con3_FDR	Con6_p_val	Con6_l2FC	Con6_pct.1	Con6_pct.2	Con6_FDR	Exe3_p_val	Exe3_l2FC	Exe3_pct.1	Exe3_pct.2	Exe3_FDR	Exe6_p_val	Exe6_l2FC	Exe6_pct.1	Exe6_pct.2	Exe6_FDR	Exe2_p_val	Exe2_l2FC	Exe2_pct.1	Exe2_pct.2	Exe2_FDR	Con1_p_val	Con1_l2FC	Con1_pct.1	Con1_pct.2	Con1_FDR	Exe7_p_val	Exe7_l2FC	Exe7_pct.1	Exe7_pct.2	Exe7_FDR	max_pval	min_pval	ensembl_gene_id	hgnc_symbol	gene_biotype	description
NEGR1	1.50559e-131	4.01351	0.941	0.126	4.76639e-127	1.80366e-147	3.18695	1	0.192	5.71003e-143	4.06389e-253	4.41136	0.984	0.086	1.28655e-248	1.96722e-203	3.63219	0.93	0.099	6.22783e-199	0	3.38926	0.944	0.138	0	2.66661e-215	3.2	0.912	0.138	8.44196e-211	2.18827e-157	3.70935	0.908	0.161	6.92761e-153	0	3.56343	0.993	0.163	0	1.50559e-131	0	ENSG00000172260	NEGR1	protein_coding	neuronal growth regulator 1 [Source:HGNC Symbol;Acc:HGNC:17302]
ABCA8	4.11473e-120	3.72692	0.931	0.134	1.30264e-115	4.95982e-187	3.49822	0.986	0.135	1.57018e-182	2.90559e-249	4.39235	0.976	0.086	9.19851e-245	1.65226e-241	3.60605	0.945	0.087	5.23071e-237	0	3.59596	0.909	0.114	0	6.60746e-287	3.35099	0.912	0.1	2.09179e-282	1.86512e-169	3.41307	0.888	0.137	5.90458e-165	0	3.29626	0.94	0.132	0	4.11473e-120	0	ENSG00000141338	ABCA8	protein_coding	ATP binding cassette subfamily A member 8 [Source:HGNC Symbol;Acc:HGNC:38]
EFEMP1	4.78085e-115	1.81489	0.441	0.023	1.51352e-110	1.92135e-142	1.97582	0.507	0.039	6.08261e-138	5.52711e-225	2.79103	0.577	0.028	1.74977e-220	2.41855e-154	1.2313	0.375	0.017	7.65666e-150	0	1.97823	0.535	0.039	0	3.91699e-245	1.42614	0.454	0.023	1.24004e-240	4.67646e-223	1.21236	0.395	0.016	1.48047e-218	0	1.69839	0.581	0.04	0	4.78085e-115	0	ENSG00000115380	EFEMP1	protein_coding	EGF containing fibulin extracellular matrix protein 1 [Source:HGNC Symbol;Acc:HGNC:3218]
PDGFRA	1.57498e-110	2.6021	0.863	0.113	4.98606e-106	2.42624e-124	2.44912	0.771	0.112	7.68098e-120	8.21823e-206	3.09184	0.756	0.056	2.60173e-201	4.66895e-103	1.47529	0.508	0.053	1.4781e-98	1.45675e-248	1.86807	0.674	0.087	4.61177e-244	3.79227e-162	1.7811	0.603	0.069	1.20056e-157	6.42561e-103	1.66636	0.572	0.078	2.03422e-98	4.44292e-241	1.75762	0.694	0.096	1.40654e-236	6.42561e-103	1.1654e-247	ENSG00000134853	PDGFRA	protein_coding	platelet derived growth factor receptor alpha [Source:HGNC Symbol;Acc:HGNC:8803]
NOVA1	1.362e-97	3.4101	0.892	0.147	4.31183e-93	1.66971e-132	2.89698	0.958	0.179	5.28598e-128	2.29972e-206	3.50829	0.902	0.084	7.28045e-202	4.33699e-140	2.66962	0.844	0.112	1.373e-135	9.6749e-218	2.60085	0.832	0.16	3.06288e-213	4.17981e-136	2.10256	0.804	0.148	1.32324e-131	1.58375e-103	2.29849	0.77	0.139	5.01383e-99	3.46574e-209	2.35163	0.917	0.202	1.09718e-204	1.362e-97	7.73992e-217	ENSG00000139910	NOVA1	protein_coding	NOVA alternative splicing regulator 1 [Source:HGNC Symbol;Acc:HGNC:7886]
CNTN4	9.56848e-95	3.57256	0.706	0.089	3.02919e-90	1.91733e-92	3.06929	0.403	0.039	6.06989e-88	1.4836e-267	3.71447	0.772	0.044	4.6968e-263	1.13812e-94	1.97222	0.539	0.064	3.60306e-90	4.46444e-156	1.5855	0.618	0.112	1.41335e-151	1.94146e-194	2.55741	0.68	0.076	6.14627e-190	2.14977e-177	3.25616	0.75	0.09	6.80573e-173	8.98349e-227	2.31958	0.641	0.086	2.84399e-222	1.91733e-92	1.18688e-266	ENSG00000144619	CNTN4	protein_coding	contactin 4 [Source:HGNC Symbol;Acc:HGNC:2174]
EBF2	3.5219e-92	2.58913	0.853	0.134	1.11496e-87	9.83079e-160	2.65082	0.903	0.121	3.11223e-155	8.82508e-160	2.56029	0.829	0.087	2.79384e-155	1.63631e-115	1.98778	0.781	0.112	5.18022e-111	8.7543e-125	1.36758	0.768	0.203	2.77144e-120	2.71399e-118	1.49996	0.644	0.104	8.59195e-114	1.60434e-86	2.16978	0.796	0.187	5.07903e-82	4.62528e-245	1.94754	0.837	0.138	1.46427e-240	1.60434e-86	3.70022e-244	ENSG00000221818	EBF2	protein_coding	EBF transcription factor 2 [Source:HGNC Symbol;Acc:HGNC:19090]
ROBO2	3.12123e-86	3.81431	0.637	0.078	9.88117e-82	2.52666e-140	3.6116	0.701	0.082	7.99889e-136	4.7902e-209	4.16881	0.602	0.033	1.51648e-204	2.36467e-199	3.5071	0.609	0.038	7.48607e-195	1.03071e-176	2.83671	0.426	0.047	3.26303e-172	2.68639e-209	3.20573	0.634	0.06	8.50457e-205	1.00348e-97	3.10646	0.763	0.162	3.17682e-93	0	3.71275	0.694	0.058	0	3.12123e-86	0	ENSG00000185008	ROBO2	protein_coding	roundabout guidance receptor 2 [Source:HGNC Symbol;Acc:HGNC:10250]
LDB2	2.90903e-84	2.82056	0.814	0.138	9.20941e-80	3.85376e-88	1.54729	0.514	0.066	1.22002e-83	8.42809e-138	2.68561	0.699	0.073	2.66817e-133	1.77015e-110	1.3827	0.617	0.071	5.60394e-106	7.45285e-113	1.08163	0.644	0.158	2.35942e-108	3.33495e-125	1.09385	0.459	0.05	1.05578e-120	7.78526e-128	2.99162	0.783	0.134	2.46466e-123	6.338e-237	1.61978	0.598	0.07	2.00649e-232	2.90903e-84	5.0704e-236	ENSG00000169744	LDB2	protein_coding	LIM domain binding 2 [Source:HGNC Symbol;Acc:HGNC:6533]
KCND2	2.39895e-83	2.39446	0.755	0.107	7.59459e-79	1.80619e-102	3.09511	0.667	0.101	5.71805e-98	1.90935e-114	2.49308	0.561	0.055	6.04463e-110	1.2501e-102	2.11378	0.898	0.174	3.95758e-98	1.87008e-221	1.91243	0.812	0.145	5.92029e-217	9.49636e-191	2.64629	0.835	0.12	3.00636e-186	1.9404e-102	2.62667	0.803	0.163	6.14293e-98	1.12642e-183	2.22299	0.87	0.204	3.56601e-179	2.39895e-83	1.49606e-220	ENSG00000184408	KCND2	protein_coding	potassium voltage-gated channel subfamily D member 2 [Source:HGNC Symbol;Acc:HGNC:6238]
DCLK1	9.6786e-81	3.10811	0.882	0.175	3.06405e-76	7.412e-144	3.05468	0.847	0.121	2.34649e-139	5.52083e-226	3.52305	0.854	0.069	1.74779e-221	2.67904e-106	2.55272	0.875	0.168	8.4813e-102	3.6522e-143	2.43153	0.747	0.191	1.15621e-138	6.58159e-143	1.98318	0.686	0.104	2.0836e-138	8.95772e-108	2.57388	0.836	0.177	2.83584e-103	3.48215e-257	2.55238	0.877	0.155	1.10238e-252	9.6786e-81	2.78572e-256	ENSG00000133083	DCLK1	protein_coding	doublecortin like kinase 1 [Source:HGNC Symbol;Acc:HGNC:2700]
COL15A1	2.90551e-83	2.86278	0.833	0.147	9.19827e-79	1.93598e-118	2.43545	0.757	0.112	6.12894e-114	1.68764e-236	3.78479	0.862	0.066	5.34273e-232	4.02959e-80	1.93215	0.617	0.101	1.27569e-75	2.21694e-122	1.75052	0.674	0.175	7.01839e-118	1.95004e-110	1.46503	0.598	0.099	6.17343e-106	9.65383e-90	2.38958	0.632	0.111	3.05621e-85	3.46039e-264	2.21446	0.781	0.116	1.09549e-259	4.02959e-80	2.76831e-263	ENSG00000204291	COL15A1	protein_coding	collagen type XV alpha 1 chain [Source:HGNC Symbol;Acc:HGNC:2192]
EPHA3	7.62778e-82	3.56108	0.569	0.064	2.4148e-77	4.82508e-169	3.57652	0.66	0.059	1.52752e-164	2.54293e-118	2.63691	0.358	0.02	8.0504e-114	2.2093e-71	1.28802	0.398	0.045	6.99421e-67	3.18468e-136	2.37228	0.421	0.061	1.00821e-131	1.80933e-109	1.59144	0.392	0.042	5.72798e-105	1.50662e-140	3.09573	0.507	0.047	4.76965e-136	3.94785e-199	1.85255	0.611	0.088	1.24981e-194	2.2093e-71	3.15828e-198	ENSG00000044524	EPHA3	protein_coding	EPH receptor A3 [Source:HGNC Symbol;Acc:HGNC:3387]
CCDC80	6.02332e-68	2.55631	0.637	0.1	1.90686e-63	7.48161e-85	2.04602	0.458	0.055	2.36853e-80	7.32096e-124	2.43682	0.496	0.04	2.31767e-119	4.08875e-79	1.39282	0.477	0.059	1.29442e-74	1.55107e-127	1.64994	0.541	0.105	4.91038e-123	1.30869e-177	1.90715	0.624	0.068	4.14305e-173	4.12956e-91	2.51602	0.763	0.166	1.30734e-86	1.45447e-181	1.69623	0.578	0.085	4.60456e-177	6.02332e-68	1.16358e-180	ENSG00000091986	CCDC80	protein_coding	coiled-coil domain containing 80 [Source:HGNC Symbol;Acc:HGNC:30649]
ABCA10	5.92112e-66	3.98027	0.971	0.418	1.87451e-61	3.08471e-85	3.55407	0.986	0.544	9.76559e-81	3.16531e-69	4.27764	0.976	0.652	1.00207e-64	3.44086e-164	3.92809	0.898	0.128	1.08931e-159	2.15106e-230	3.89901	0.932	0.287	6.80982e-226	9.86003e-261	4.04365	0.933	0.128	3.12149e-256	1.2039e-92	3.61324	0.941	0.338	3.81129e-88	0	3.99679	0.967	0.172	0	5.92112e-66	0	ENSG00000154263	ABCA10	protein_coding	ATP binding cassette subfamily A member 10 [Source:HGNC Symbol;Acc:HGNC:30]
SCARA5	1.37273e-60	1.76685	0.657	0.112	4.34579e-56	2.25806e-92	1.64473	0.618	0.091	7.14858e-88	6.15106e-127	2.2848	0.577	0.053	1.9473e-122	4.60987e-91	1.01579	0.422	0.04	1.45939e-86	8.67951e-176	1.76471	0.479	0.06	2.74776e-171	1.96669e-130	1.2366	0.5	0.058	6.22615e-126	1.84713e-77	1.05216	0.487	0.072	5.84764e-73	4.74513e-225	1.4532	0.595	0.073	1.50221e-220	1.37273e-60	3.7961e-224	ENSG00000168079	SCARA5	protein_coding	scavenger receptor class A member 5 [Source:HGNC Symbol;Acc:HGNC:28701]
ABCA9	1.32149e-57	3.21935	0.794	0.217	4.18356e-53	2.00693e-76	2.83123	0.868	0.274	6.35355e-72	4.40803e-95	3.95998	0.919	0.262	1.3955e-90	2.6251e-149	2.83951	0.742	0.084	8.31053e-145	3.16157e-187	3.00543	0.765	0.184	1.00089e-182	1.28907e-196	2.39756	0.696	0.081	4.08093e-192	4.54955e-98	2.52528	0.77	0.163	1.4403e-93	1.61686e-225	2.76294	0.804	0.153	5.11867e-221	1.32149e-57	1.29349e-224	ENSG00000154258	ABCA9	protein_coding	ATP binding cassette subfamily A member 9 [Source:HGNC Symbol;Acc:HGNC:39]
ABCA6	2.55971e-57	3.08348	0.892	0.296	8.10353e-53	2.82682e-83	2.77532	0.972	0.384	8.94915e-79	4.74328e-63	3.55786	0.911	0.452	1.50163e-58	1.53219e-142	2.77233	0.82	0.114	4.8506e-138	1.4534e-216	2.98281	0.897	0.249	4.60118e-212	2.96696e-194	2.70623	0.897	0.151	9.3928e-190	1.30881e-83	2.41594	0.849	0.249	4.14344e-79	3.52568e-211	2.59396	0.897	0.218	1.11616e-206	2.55971e-57	1.16272e-215	ENSG00000154262	ABCA6	protein_coding	ATP binding cassette subfamily A member 6 [Source:HGNC Symbol;Acc:HGNC:36]
DCN	5.99079e-55	2.08513	0.941	0.282	1.89656e-50	2.50932e-80	1.81044	0.931	0.235	7.944e-76	7.42442e-126	2.69717	0.919	0.146	2.35042e-121	3.75529e-94	1.9263	0.773	0.132	1.18885e-89	9.37916e-143	1.50169	0.824	0.22	2.96925e-138	7.96502e-50	1.00351	0.84	0.305	2.52156e-45	4.66916e-52	1.38011	0.855	0.301	1.47816e-47	3.65145e-133	1.17548	0.857	0.226	1.15598e-128	7.96502e-50	7.50333e-142	ENSG00000011465	DCN	protein_coding	decorin [Source:HGNC Symbol;Acc:HGNC:2705]
#248515	2.4881e-45	2.89033	0.539	0.102	7.87682e-41	1.06048e-87	2.94908	0.5	0.065	3.35728e-83	1.33504e-125	3.37985	0.52	0.043	4.22648e-121	1.12049e-60	2.01373	0.398	0.054	3.54725e-56	9.98524e-64	1.72322	0.306	0.064	3.16113e-59	1.25346e-93	2.13679	0.469	0.071	3.96822e-89	7.15997e-45	2.53374	0.493	0.129	2.2667e-40	3.5763e-96	2.05951	0.435	0.086	1.13218e-91	7.15997e-45	1.06803e-124	ENSG00000248515		lncRNA	novel transcript
SVEP1	9.83168e-49	2.23505	0.725	0.177	3.11251e-44	3.91656e-87	2.24686	0.715	0.13	1.23991e-82	2.97068e-119	2.91104	0.715	0.09	9.40457e-115	9.7231e-74	1.80845	0.555	0.087	3.07814e-69	2.11181e-235	3.22959	0.882	0.198	6.68558e-231	4.19249e-85	1.84794	0.644	0.145	1.32726e-80	8.8323e-45	1.67928	0.651	0.193	2.79613e-40	1.66166e-93	1.68905	0.628	0.172	5.26048e-89	8.8323e-45	1.68945e-234	ENSG00000165124	SVEP1	protein_coding	sushi, von Willebrand factor type A, EGF and pentraxin domain containing 1 [Source:HGNC Symbol;Acc:HGNC:15985]
GPC6	4.81229e-60	2.23891	0.598	0.094	1.52348e-55	3.48303e-67	1.86633	0.493	0.079	1.10266e-62	2.99443e-59	1.9081	0.431	0.06	9.47976e-55	8.2428e-49	1.88553	0.461	0.086	2.6095e-44	1.22055e-43	1.35076	0.453	0.163	3.86401e-39	3.70096e-87	1.44629	0.438	0.064	1.17165e-82	1.18292e-46	1.50683	0.507	0.12	3.7449e-42	8.52277e-207	2.78306	0.615	0.087	2.69814e-202	1.22055e-43	6.81821e-206	ENSG00000183098	GPC6	protein_coding	glypican 6 [Source:HGNC Symbol;Acc:HGNC:4454]
GSN	9.21555e-42	1.76101	0.873	0.297	2.91746e-37	1.2947e-84	1.93836	0.875	0.219	4.09876e-80	2.03901e-99	3.05046	0.878	0.18	6.45509e-95	7.55555e-59	1.75135	0.859	0.256	2.39193e-54	5.11667e-67	1.49645	0.797	0.403	1.61984e-62	3.8936e-118	2.38924	0.871	0.202	1.23264e-113	1.70125e-40	1.21645	0.816	0.337	5.38583e-36	1.55774e-166	1.95626	0.887	0.232	4.93151e-162	1.70125e-40	1.2462e-165	ENSG00000148180	GSN	protein_coding	gelsolin [Source:HGNC Symbol;Acc:HGNC:4620]
UST	2.91996e-48	2.3624	0.814	0.226	9.24401e-44	2.40168e-69	2.37349	0.799	0.227	7.60323e-65	2.4085e-126	3.25227	0.894	0.152	7.62483e-122	5.19228e-55	2.01475	0.719	0.188	1.64377e-50	1.75364e-66	1.62577	0.603	0.229	5.55168e-62	7.27586e-63	1.64505	0.675	0.196	2.30339e-58	1.35796e-39	1.40872	0.743	0.291	4.29904e-35	4.82127e-98	1.45269	0.744	0.243	1.52632e-93	1.35796e-39	1.9268e-125	ENSG00000111962	UST	protein_coding	uronyl 2-sulfotransferase [Source:HGNC Symbol;Acc:HGNC:17223]
NAV1	2.06068e-39	1.59252	0.637	0.154	6.52369e-35	5.61419e-76	1.85082	0.694	0.139	1.77734e-71	4.58592e-146	2.5832	0.756	0.081	1.45181e-141	1.07909e-42	1.36813	0.484	0.105	3.4162e-38	2.17621e-137	2.17924	0.721	0.194	6.88945e-133	3.99372e-94	1.33978	0.567	0.101	1.26433e-89	5.69893e-64	1.4856	0.599	0.13	1.80417e-59	4.07924e-203	2.10065	0.791	0.154	1.2914e-198	2.06068e-39	3.26339e-202	ENSG00000134369	NAV1	protein_coding	neuron navigator 1 [Source:HGNC Symbol;Acc:HGNC:15989]
EBF1	1.63723e-48	2.64423	0.931	0.338	5.18315e-44	1.65728e-109	2.92677	0.965	0.242	5.24662e-105	8.22444e-109	3.07598	0.959	0.198	2.60369e-104	1.39566e-93	2.81261	0.953	0.234	4.41838e-89	4.30681e-111	1.9977	0.947	0.439	1.36345e-106	1.61996e-86	2.58848	0.938	0.345	5.12848e-82	2.34034e-39	1.51532	0.928	0.454	7.40905e-35	2.63374e-185	3.07958	0.997	0.333	8.3379e-181	2.34034e-39	2.10699e-184	ENSG00000164330	EBF1	protein_coding	EBF transcription factor 1 [Source:HGNC Symbol;Acc:HGNC:3126]
RUNX1T1	3.5843e-39	1.8231	0.912	0.369	1.13472e-34	2.36271e-60	1.82068	0.868	0.294	7.47988e-56	1.93917e-43	1.98465	0.846	0.367	6.13901e-39	1.62896e-67	1.90136	0.781	0.193	5.15695e-63	3.28229e-77	1.55336	0.788	0.343	1.03911e-72	1.1557e-50	1.15483	0.763	0.266	3.65873e-46	9.97081e-39	1.62012	0.77	0.314	3.15656e-34	2.01947e-132	1.7355	0.834	0.242	6.39324e-128	9.97081e-39	1.61558e-131	ENSG00000079102	RUNX1T1	protein_coding	RUNX1 partner transcriptional co-repressor 1 [Source:HGNC Symbol;Acc:HGNC:1535]
FBN1	5.25188e-38	1.55402	0.706	0.204	1.66264e-33	2.1742e-93	1.35261	0.882	0.184	6.88308e-89	4.1565e-101	2.18048	0.78	0.127	1.31586e-96	7.10528e-74	1.63301	0.695	0.136	2.24939e-69	4.84852e-95	1.31799	0.7	0.225	1.53494e-90	7.45607e-57	1.3135	0.634	0.184	2.36044e-52	3.69208e-63	1.67432	0.704	0.184	1.16884e-58	5.11956e-172	1.77271	0.854	0.208	1.62075e-167	5.25188e-38	4.09565e-171	ENSG00000166147	FBN1	protein_coding	fibrillin 1 [Source:HGNC Symbol;Acc:HGNC:3603]
NRP1	4.39101e-37	2.38902	0.833	0.359	1.39011e-32	6.8615e-77	2.49903	0.819	0.227	2.17221e-72	1.41516e-47	2.57697	0.829	0.334	4.48012e-43	6.58245e-51	2.17665	0.734	0.223	2.08387e-46	1.19624e-100	1.97244	0.879	0.406	3.78705e-96	4.8002e-105	2.15166	0.804	0.209	1.51965e-100	2.47534e-43	1.77157	0.849	0.404	7.83643e-39	4.35996e-152	2.26778	0.89	0.27	1.38028e-147	4.39101e-37	3.48797e-151	ENSG00000099250	NRP1	protein_coding	neuropilin 1 [Source:HGNC Symbol;Acc:HGNC:8004]
TPST1	8.86379e-32	1.68246	0.559	0.146	2.8061e-27	3.2321e-42	1.76521	0.465	0.111	1.02322e-37	9.022e-58	2.68828	0.553	0.112	2.85618e-53	5.14393e-66	1.48557	0.461	0.068	1.62847e-61	7.04682e-119	1.66198	0.576	0.127	2.23088e-114	2.18357e-136	1.4714	0.526	0.062	6.91275e-132	1.11166e-56	1.59575	0.625	0.158	3.5193e-52	4.71482e-166	1.76322	0.625	0.112	1.49262e-161	8.86379e-32	3.77186e-165	ENSG00000169902	TPST1	protein_coding	tyrosylprotein sulfotransferase 1 [Source:HGNC Symbol;Acc:HGNC:12020]
BOC	1.46455e-34	1.91021	0.637	0.175	4.63647e-30	4.74501e-137	2.7772	0.792	0.111	1.50217e-132	3.02076e-147	2.48094	0.764	0.084	9.56313e-143	6.86837e-95	1.49127	0.547	0.066	2.17439e-90	4.51655e-109	1.50156	0.574	0.134	1.42985e-104	1.37683e-75	1.36492	0.562	0.122	4.35877e-71	5.20379e-29	1.04764	0.599	0.212	1.64742e-24	1.01854e-180	1.70519	0.678	0.122	3.22448e-176	5.20379e-29	8.14828e-180	ENSG00000144857	BOC	protein_coding	BOC cell adhesion associated, oncogene regulated [Source:HGNC Symbol;Acc:HGNC:17173]
PPFIA2	5.33205e-49	2.43429	0.471	0.072	1.68802e-44	1.82659e-29	1.57492	0.201	0.03	5.78262e-25	3.80442e-60	2.14663	0.35	0.041	1.2044e-55	2.11229e-28	1.06685	0.195	0.027	6.68709e-24	1.09922e-162	2.35765	0.485	0.068	3.47991e-158	2.03867e-84	1.30187	0.289	0.03	6.45401e-80	5.40888e-158	2.09813	0.493	0.039	1.71234e-153	2.23102e-109	1.88091	0.319	0.043	7.06296e-105	2.11229e-28	8.79376e-162	ENSG00000139220	PPFIA2	protein_coding	PTPRF interacting protein alpha 2 [Source:HGNC Symbol;Acc:HGNC:9246]
EFNA5	2.20456e-27	1.34989	0.618	0.191	6.97919e-23	1.1591e-71	2.16282	0.715	0.155	3.66948e-67	9.4833e-52	1.85594	0.626	0.148	3.00222e-47	4.05921e-61	1.70995	0.578	0.112	1.28506e-56	2.66994e-80	1.44698	0.694	0.263	8.45249e-76	5.03487e-89	1.71553	0.67	0.148	1.59394e-84	9.22603e-68	2.04976	0.592	0.125	2.92078e-63	1.07757e-121	1.40417	0.787	0.222	3.41137e-117	2.20456e-27	8.62056e-121	ENSG00000184349	EFNA5	protein_coding	ephrin A5 [Source:HGNC Symbol;Acc:HGNC:3225]
IGFBP7	1.28244e-28	1.53077	0.637	0.198	4.05994e-24	2.17197e-70	2.20645	0.604	0.114	6.87602e-66	2.47302e-98	2.31971	0.667	0.091	7.82908e-94	1.65686e-45	1.09775	0.469	0.092	5.24528e-41	1.80856e-94	1.76132	0.685	0.223	5.72553e-90	5.67201e-80	1.67409	0.521	0.097	1.79565e-75	5.15727e-26	1.20956	0.579	0.221	1.63269e-21	1.8501e-69	1.16548	0.452	0.117	5.85705e-65	5.15727e-26	1.97841e-97	ENSG00000163453	IGFBP7	protein_coding	insulin like growth factor binding protein 7 [Source:HGNC Symbol;Acc:HGNC:5476]
CFH	3.70319e-27	1.27004	0.745	0.269	1.17236e-22	1.55991e-85	2.63304	0.868	0.213	4.93835e-81	2.06134e-87	2.93753	0.87	0.199	6.52578e-83	2.79554e-63	1.92131	0.586	0.113	8.85012e-59	2.16088e-105	2.17512	0.729	0.252	6.84093e-101	4.92283e-88	1.96291	0.814	0.233	1.55847e-83	4.1701e-25	1.51365	0.724	0.336	1.32017e-20	8.9912e-118	1.75061	0.797	0.233	2.84643e-113	4.1701e-25	7.19296e-117	ENSG00000000971	CFH	protein_coding	complement factor H [Source:HGNC Symbol;Acc:HGNC:4883]
CPQ	1.46521e-22	1.45388	0.804	0.452	4.63858e-18	4.2417e-53	1.78927	0.84	0.314	1.34284e-48	9.33922e-39	1.84487	0.789	0.327	2.95661e-34	1.17356e-51	1.38531	0.703	0.186	3.71526e-47	1.30181e-47	1.04945	0.644	0.306	4.12126e-43	1.44304e-57	1.14092	0.711	0.229	4.56837e-53	3.79869e-30	1.10194	0.724	0.323	1.20259e-25	8.97419e-89	1.14823	0.781	0.269	2.84105e-84	1.46521e-22	7.17935e-88	ENSG00000104324	CPQ	protein_coding	carboxypeptidase Q [Source:HGNC Symbol;Acc:HGNC:16910]
FYN	9.03128e-21	1.56612	0.608	0.227	2.85912e-16	3.88984e-74	1.97069	0.75	0.173	1.23144e-69	2.19824e-80	1.95811	0.699	0.122	6.9592e-76	1.32999e-43	1.38473	0.555	0.136	4.21049e-39	1.61475e-97	1.59287	0.662	0.202	5.11197e-93	2.46445e-64	1.19813	0.582	0.145	7.80195e-60	1.11901e-47	1.28459	0.612	0.169	3.54257e-43	3.93405e-120	1.39731	0.738	0.203	1.24544e-115	9.03128e-21	3.14724e-119	ENSG00000010810	FYN	protein_coding	FYN proto-oncogene, Src family tyrosine kinase [Source:HGNC Symbol;Acc:HGNC:4037]

### Sheet: Fib_Sub8
IDname	Con2_p_val	Con2_l2FC	Con2_pct.1	Con2_pct.2	Con2_FDR	Con3_p_val	Con3_l2FC	Con3_pct.1	Con3_pct.2	Con3_FDR	Con6_p_val	Con6_l2FC	Con6_pct.1	Con6_pct.2	Con6_FDR	Exe3_p_val	Exe3_l2FC	Exe3_pct.1	Exe3_pct.2	Exe3_FDR	Exe6_p_val	Exe6_l2FC	Exe6_pct.1	Exe6_pct.2	Exe6_FDR	Exe2_p_val	Exe2_l2FC	Exe2_pct.1	Exe2_pct.2	Exe2_FDR	Con1_p_val	Con1_l2FC	Con1_pct.1	Con1_pct.2	Con1_FDR	Exe7_p_val	Exe7_l2FC	Exe7_pct.1	Exe7_pct.2	Exe7_FDR	max_pval	min_pval	ensembl_gene_id	hgnc_symbol	gene_biotype	description
NEGR1	5.72236e-161	3.6334	0.952	0.12	1.81159e-156	8.54246e-259	3.56572	0.967	0.174	2.70437e-254	2.32111e-271	4.35959	0.985	0.084	7.34817e-267	0	4.28451	0.966	0.092	0	2.85937e-153	3.51275	0.957	0.159	9.0522e-149	8.77103e-234	3.59552	0.952	0.137	2.77673e-229	1.39121e-195	3.68499	0.958	0.159	4.40428e-191	1.97674e-305	3.60664	0.978	0.166	6.25795e-301	2.85937e-153	0	ENSG00000172260	NEGR1	protein_coding	neuronal growth regulator 1 [Source:HGNC Symbol;Acc:HGNC:17302]
NOVA1	2.40165e-137	3.77172	0.929	0.14	7.60315e-133	7.31567e-273	3.7214	0.964	0.16	2.316e-268	2.21129e-267	4.81494	0.947	0.081	7.00049e-263	2.04026e-272	4.07229	0.938	0.104	6.45905e-268	1.65055e-149	3.86602	0.957	0.175	5.22532e-145	7.85759e-242	4.38981	0.963	0.145	2.48755e-237	7.171e-222	3.61787	0.952	0.135	2.27019e-217	5.24211e-273	3.9923	0.974	0.202	1.65955e-268	2.40165e-137	4.19369e-272	ENSG00000139910	NOVA1	protein_coding	NOVA alternative splicing regulator 1 [Source:HGNC Symbol;Acc:HGNC:7886]
LRRTM4	6.67818e-221	7.39993	0.706	0.038	2.11418e-216	0	6.12721	0.704	0.029	0	0	6.59001	0.632	0.019	0	0	3.31771	0.48	0.012	0	0	4.41928	0.568	0.021	0	1.86548e-172	2.9589	0.303	0.014	5.90574e-168	2.3239e-134	5.44658	0.685	0.111	7.35701e-130	0	2.79882	0.469	0.01	0	2.3239e-134	0	ENSG00000176204	LRRTM4	protein_coding	leucine rich repeat transmembrane neuronal 4 [Source:HGNC Symbol;Acc:HGNC:19411]
HMCN2	9.03139e-142	3.19923	0.817	0.095	2.85916e-137	1.38998e-300	2.88913	0.799	0.082	4.4004e-296	5.25801e-276	3.56231	0.827	0.053	1.66458e-271	8.77855e-142	1.65815	0.65	0.081	2.77911e-137	1.08361e-151	2.85005	0.777	0.098	3.43049e-147	7.10658e-132	1.68745	0.606	0.083	2.2498e-127	3.11582e-173	2.31363	0.792	0.105	9.86408e-169	3.74022e-280	2.03946	0.716	0.08	1.18408e-275	7.10658e-132	1.11198e-299	ENSG00000148357	HMCN2	protein_coding	hemicentin 2 [Source:HGNC Symbol;Acc:HGNC:21293]
ABCA8	6.0486e-113	2.58626	0.857	0.131	1.91487e-108	5.54748e-257	3.12709	0.869	0.12	1.75622e-252	3.84531e-224	3.6966	0.917	0.086	1.21735e-219	6.80328e-179	2.23192	0.74	0.086	2.15378e-174	3.44891e-117	2.39219	0.835	0.137	1.09186e-112	7.8312e-182	2.24411	0.782	0.103	2.4792e-177	1.86449e-149	2.54066	0.839	0.136	5.9026e-145	2.05122e-281	2.2398	0.919	0.135	6.49377e-277	6.0486e-113	1.64098e-280	ENSG00000141338	ABCA8	protein_coding	ATP binding cassette subfamily A member 8 [Source:HGNC Symbol;Acc:HGNC:38]
PDGFRA	1.75155e-104	2.14622	0.786	0.111	5.54506e-100	1.75844e-199	2.23975	0.723	0.099	5.56688e-195	2.57427e-244	2.45216	0.797	0.054	8.14963e-240	8.4939e-141	1.14694	0.514	0.049	2.689e-136	1.68478e-100	2.03916	0.676	0.103	5.33367e-96	5.5305e-144	1.34867	0.585	0.069	1.75084e-139	4.05804e-193	1.59401	0.726	0.075	1.28469e-188	1.88975e-184	1.27997	0.668	0.099	5.98258e-180	1.68478e-100	2.05942e-243	ENSG00000134853	PDGFRA	protein_coding	platelet derived growth factor receptor alpha [Source:HGNC Symbol;Acc:HGNC:8803]
VCAN	4.43892e-99	2.0411	0.54	0.053	1.40527e-94	1.34774e-172	2.11077	0.536	0.061	4.26669e-168	2.07568e-290	3.12327	0.617	0.024	6.57119e-286	7.66345e-212	2.48856	0.661	0.056	2.4261e-207	4.71802e-131	3.04358	0.755	0.106	1.49363e-126	1.07798e-168	1.77129	0.649	0.075	3.41265e-164	2.86661e-148	1.44365	0.577	0.06	9.07513e-144	6.34601e-249	2.01625	0.745	0.098	2.00902e-244	4.43892e-99	1.66054e-289	ENSG00000038427	VCAN	protein_coding	versican [Source:HGNC Symbol;Acc:HGNC:2464]
MFAP5	1.62364e-98	2.1397	0.54	0.054	5.1401e-94	0	2.96207	0.719	0.058	0	7.50515e-283	2.63962	0.609	0.025	2.37598e-278	5.5018e-210	1.74617	0.537	0.035	1.74176e-205	1.26784e-118	2.01231	0.59	0.069	4.01373e-114	1.64473e-249	1.71538	0.585	0.039	5.20689e-245	5.51321e-220	1.60779	0.554	0.038	1.74537e-215	1.50497e-272	1.32579	0.546	0.046	4.76444e-268	1.62364e-98	0	ENSG00000197614	MFAP5	protein_coding	microfibril associated protein 5 [Source:HGNC Symbol;Acc:HGNC:29673]
VIT	1.00655e-123	2.32	0.825	0.107	3.18652e-119	4.22895e-263	2.68324	0.81	0.098	1.3388e-258	2.14257e-257	2.64554	0.85	0.06	6.78294e-253	1.23429e-172	1.4828	0.571	0.05	3.9075e-168	2.02609e-91	1.55113	0.597	0.089	6.41421e-87	3.98749e-169	1.08767	0.5	0.043	1.26236e-164	9.45832e-170	1.44019	0.619	0.062	2.99431e-165	1.50327e-293	1.50409	0.657	0.063	4.75906e-289	2.02609e-91	1.20262e-292	ENSG00000205221	VIT	protein_coding	vitrin [Source:HGNC Symbol;Acc:HGNC:12697]
DCLK1	3.35997e-95	2.55074	0.881	0.17	1.0637e-90	1.10375e-234	3.08286	0.788	0.107	3.49426e-230	3.63387e-219	3.30487	0.82	0.068	1.15041e-214	8.09095e-152	2.38344	0.881	0.162	2.56143e-147	9.67019e-91	2.43403	0.863	0.204	3.06139e-86	9.81028e-139	1.61834	0.691	0.104	3.10574e-134	1.44776e-118	2.65323	0.851	0.176	4.58332e-114	1.55673e-197	2.32352	0.83	0.158	4.92828e-193	9.67019e-91	8.83002e-234	ENSG00000133083	DCLK1	protein_coding	doublecortin like kinase 1 [Source:HGNC Symbol;Acc:HGNC:2700]
EBF2	4.66689e-120	2.49754	0.889	0.127	1.47744e-115	1.05818e-287	2.9323	0.872	0.103	3.35e-283	1.38572e-195	2.85969	0.865	0.085	4.38691e-191	2.41955e-194	2.16017	0.847	0.105	7.65981e-190	4.3781e-88	2.02442	0.899	0.215	1.38602e-83	1.1085e-188	1.95505	0.787	0.102	3.50927e-184	1.64188e-102	1.82329	0.833	0.186	5.19787e-98	2.9582e-268	2.22644	0.904	0.139	9.36506e-264	4.3781e-88	8.46547e-287	ENSG00000221818	EBF2	protein_coding	EBF transcription factor 2 [Source:HGNC Symbol;Acc:HGNC:19090]
TNXB#168477	8.02341e-88	2.5609	0.889	0.198	2.54005e-83	3.25496e-202	2.7196	0.836	0.145	1.03046e-197	3.47294e-228	3.92343	0.932	0.095	1.09946e-223	5.83433e-209	2.82037	0.915	0.126	1.84703e-204	2.87242e-113	2.39486	0.957	0.21	9.0935e-109	1.64502e-181	2.5651	0.915	0.158	5.20781e-177	1.79691e-158	2.52121	0.905	0.156	5.68866e-154	3.94818e-275	2.54202	0.941	0.158	1.24991e-270	8.02341e-88	3.15854e-274	ENSG00000168477	TNXB	protein_coding	tenascin XB [Source:HGNC Symbol;Acc:HGNC:11976]
KCND2	7.78314e-120	2.57255	0.802	0.101	2.46399e-115	9.71258e-176	2.30587	0.65	0.088	3.07481e-171	1.58737e-183	3.98697	0.662	0.052	5.02529e-179	2.26397e-117	1.94099	0.831	0.17	7.16728e-113	2.67566e-87	2.21305	0.791	0.163	8.4706e-83	1.68532e-138	2.29433	0.75	0.122	5.33537e-134	3.75436e-115	2.52054	0.792	0.162	1.18856e-110	4.27864e-168	2.38322	0.871	0.206	1.35453e-163	2.67566e-87	1.2699e-182	ENSG00000184408	KCND2	protein_coding	potassium voltage-gated channel subfamily D member 2 [Source:HGNC Symbol;Acc:HGNC:6238]
FBN1	1.04313e-76	2.68466	0.841	0.196	3.30234e-72	1.05257e-225	4.30256	0.883	0.167	3.33223e-221	4.99449e-179	4.53333	0.91	0.123	1.58115e-174	3.48547e-221	4.02455	0.921	0.126	1.10343e-216	7.12316e-95	3.36067	0.892	0.235	2.25505e-90	2.2457e-180	3.74395	0.915	0.178	7.10944e-176	6.92906e-146	3.26611	0.893	0.181	2.1936e-141	2.03074e-264	3.82154	0.97	0.207	6.42891e-260	1.04313e-76	1.62459e-263	ENSG00000166147	FBN1	protein_coding	fibrillin 1 [Source:HGNC Symbol;Acc:HGNC:3603]
BMPER	1.42425e-84	2.84971	0.643	0.096	4.50889e-80	1.22532e-189	3.04491	0.599	0.072	3.87912e-185	2.51337e-155	3.83511	0.609	0.053	7.95682e-151	4.38409e-148	1.77615	0.576	0.061	1.38792e-143	1.53649e-102	2.21334	0.525	0.063	4.86423e-98	2.83742e-76	1.49527	0.383	0.055	8.9827e-72	1.30355e-127	1.93007	0.512	0.057	4.12678e-123	1.48345e-187	1.93461	0.616	0.087	4.69629e-183	2.83742e-76	9.80256e-189	ENSG00000164619	BMPER	protein_coding	BMP binding endothelial regulator [Source:HGNC Symbol;Acc:HGNC:24154]
ITGA11	5.414e-109	1.84229	0.635	0.069	1.71396e-104	1.45115e-172	1.93546	0.613	0.082	4.59406e-168	4.60953e-277	2.66382	0.714	0.038	1.45928e-272	3.47254e-129	1.24561	0.492	0.05	1.09934e-124	1.58437e-72	1.29729	0.374	0.043	5.01581e-68	1.58166e-87	1.14683	0.505	0.083	5.00721e-83	1.07788e-209	1.36557	0.625	0.051	3.41234e-205	7.32391e-197	1.28566	0.594	0.076	2.3186e-192	1.58437e-72	3.68762e-276	ENSG00000137809	ITGA11	protein_coding	integrin subunit alpha 11 [Source:HGNC Symbol;Acc:HGNC:6136]
SCARA5	5.73832e-67	1.79295	0.635	0.109	1.81664e-62	3.09368e-167	2.18753	0.599	0.079	9.79396e-163	1.85314e-230	2.85714	0.729	0.049	5.86666e-226	2.22468e-136	1.15298	0.435	0.036	7.0429e-132	1.03833e-103	1.68972	0.568	0.07	3.28714e-99	6.78763e-119	1.08124	0.489	0.058	2.14883e-114	4.00538e-193	1.72912	0.69	0.068	1.26802e-188	1.60778e-154	1.24271	0.531	0.076	5.0899e-150	5.73832e-67	1.48251e-229	ENSG00000168079	SCARA5	protein_coding	scavenger receptor class A member 5 [Source:HGNC Symbol;Acc:HGNC:28701]
#258081	2.58679e-110	3.55172	0.421	0.026	8.18927e-106	1.75814e-161	2.86423	0.482	0.051	5.56591e-157	2.61211e-243	4.22021	0.353	0.007	8.26941e-239	1.00633e-88	1.23825	0.226	0.014	3.18583e-84	6.36875e-67	2.43502	0.223	0.016	2.01622e-62	1.45452e-134	2.11219	0.287	0.017	4.60473e-130	6.46992e-138	2.52634	0.262	0.013	2.04825e-133	3.54324e-153	1.82476	0.284	0.021	1.12172e-148	6.36875e-67	2.08969e-242	ENSG00000258081		lncRNA	novel transcript
DCN	2.147e-65	1.92133	0.929	0.278	6.79699e-61	1.86613e-171	2.44552	0.927	0.218	5.90781e-167	1.80866e-166	3.12874	0.977	0.143	5.72587e-162	2.15267e-142	1.93642	0.797	0.126	6.81491e-138	2.42794e-81	2.22545	0.899	0.235	7.68637e-77	2.63059e-82	1.62302	0.936	0.303	8.32793e-78	1.39501e-86	1.7892	0.946	0.298	4.41632e-82	6.3009e-144	1.33001	0.911	0.227	1.99474e-139	2.147e-65	1.49291e-170	ENSG00000011465	DCN	protein_coding	decorin [Source:HGNC Symbol;Acc:HGNC:2705]
GAS7	9.07622e-63	1.84673	0.651	0.123	2.87335e-58	2.01018e-169	2.40012	0.682	0.107	6.36382e-165	1.33654e-211	2.9075	0.797	0.066	4.23122e-207	1.78151e-158	1.95076	0.729	0.094	5.63989e-154	2.63005e-119	2.55197	0.849	0.153	8.32622e-115	1.73322e-195	2.25851	0.755	0.093	5.48701e-191	1.83122e-162	2.1783	0.821	0.118	5.79728e-158	3.09036e-243	2.67853	0.926	0.17	9.78346e-239	9.07622e-63	2.47229e-242	ENSG00000007237	GAS7	protein_coding	growth arrest specific 7 [Source:HGNC Symbol;Acc:HGNC:4169]
MME	2.55763e-88	3.34036	0.659	0.104	8.09693e-84	7.08901e-134	3.0796	0.613	0.124	2.24424e-129	2.60773e-67	3.18829	0.534	0.095	8.25556e-63	2.20099e-98	1.69636	0.384	0.04	6.96789e-94	1.34101e-82	2.3455	0.453	0.059	4.24538e-78	4.28361e-62	1.12953	0.229	0.025	1.35611e-57	1.50817e-140	1.92242	0.565	0.066	4.77456e-136	1.52585e-208	1.74894	0.443	0.039	4.83053e-204	4.28361e-62	1.22068e-207	ENSG00000196549	MME	protein_coding	membrane metalloendopeptidase [Source:HGNC Symbol;Acc:HGNC:7154]
PDE1A	1.51986e-126	2.8588	0.778	0.093	4.81158e-122	3.00982e-237	2.54436	0.748	0.088	9.52848e-233	1.1933e-141	2.43453	0.669	0.068	3.77776e-137	6.33864e-105	1.70415	0.542	0.075	2.00669e-100	1.7171e-60	1.5298	0.633	0.14	5.43599e-56	2.77341e-153	1.7049	0.532	0.054	8.78006e-149	4.4894e-187	2.40275	0.756	0.087	1.42125e-182	9.24776e-236	1.91858	0.742	0.1	2.92766e-231	1.7171e-60	2.40785e-236	ENSG00000115252	PDE1A	protein_coding	phosphodiesterase 1A [Source:HGNC Symbol;Acc:HGNC:8774]
SMOC2	1.76255e-92	2.85639	0.794	0.146	5.57989e-88	5.64339e-244	3.30703	0.774	0.1	1.78658e-239	8.46273e-173	4.18796	0.774	0.082	2.67913e-168	1.46877e-185	2.30879	0.655	0.064	4.64982e-181	4.4713e-51	2.05551	0.612	0.157	1.41553e-46	7.20497e-100	1.84937	0.564	0.094	2.28095e-95	3.58366e-105	2.67073	0.81	0.186	1.13452e-100	1.36668e-214	2.12766	0.601	0.074	4.32663e-210	4.4713e-51	4.51471e-243	ENSG00000112562	SMOC2	protein_coding	SPARC related modular calcium binding 2 [Source:HGNC Symbol;Acc:HGNC:20323]
COL3A1	2.62444e-58	1.74794	0.794	0.205	8.30845e-54	5.7954e-112	1.03862	0.723	0.165	1.83471e-107	2.00595e-150	2.60379	0.82	0.103	6.35044e-146	8.94387e-126	1.7539	0.734	0.12	2.83145e-121	2.28923e-48	1.49172	0.647	0.183	7.24725e-44	3.08583e-66	1.24782	0.676	0.176	9.76914e-62	4.14033e-77	1.53554	0.845	0.231	1.31075e-72	1.27656e-115	1.2788	0.742	0.182	4.04134e-111	2.28923e-48	1.60476e-149	ENSG00000168542	COL3A1	protein_coding	collagen type III alpha 1 chain [Source:HGNC Symbol;Acc:HGNC:2201]
ANTXR2	5.72749e-47	2.0094	0.778	0.278	1.81321e-42	9.84397e-109	2.1273	0.77	0.238	3.1164e-104	1.78131e-102	2.81161	0.88	0.202	5.63927e-98	3.91153e-151	2.29118	0.78	0.122	1.23831e-146	1.76766e-90	2.69444	0.835	0.203	5.59607e-86	6.18371e-140	2.00366	0.755	0.134	1.95764e-135	3.54442e-72	1.53997	0.774	0.221	1.12209e-67	1.39857e-209	2.26729	0.904	0.195	4.42759e-205	5.72749e-47	1.11886e-208	ENSG00000163297	ANTXR2	protein_coding	ANTXR cell adhesion molecule 2 [Source:HGNC Symbol;Acc:HGNC:21732]
SRGAP1	1.73213e-46	1.62478	0.619	0.146	5.48358e-42	3.59342e-101	1.99411	0.577	0.124	1.1376e-96	7.69701e-77	1.72858	0.564	0.089	2.43672e-72	1.46804e-82	1.55121	0.734	0.179	4.64753e-78	1.11829e-46	1.79414	0.741	0.251	3.5403e-42	3.98005e-59	1.10096	0.495	0.111	1.26001e-54	1.69435e-66	1.13405	0.601	0.137	5.36397e-62	1.39418e-117	2.00323	0.771	0.219	4.41369e-113	1.73213e-46	1.11534e-116	ENSG00000196935	SRGAP1	protein_coding	SLIT-ROBO Rho GTPase activating protein 1 [Source:HGNC Symbol;Acc:HGNC:17382]
ADD3	1.63344e-45	1.4928	0.849	0.273	5.17114e-41	3.94877e-136	2.11522	0.799	0.195	1.2501e-131	3.7417e-138	2.60792	0.91	0.144	1.18455e-133	1.0896e-78	1.2398	0.672	0.146	3.44945e-74	7.58806e-52	1.46732	0.806	0.257	2.40223e-47	3.71647e-62	1.06693	0.707	0.204	1.17656e-57	8.70852e-76	1.32663	0.827	0.223	2.75694e-71	5.88079e-122	1.49649	0.856	0.246	1.86174e-117	1.63344e-45	2.99336e-137	ENSG00000148700	ADD3	protein_coding	adducin 3 [Source:HGNC Symbol;Acc:HGNC:245]
COL6A3	7.87333e-59	2.06549	0.944	0.296	2.49254e-54	1.77951e-164	2.56509	0.858	0.19	5.63358e-160	2.30935e-132	2.67062	0.887	0.142	7.31093e-128	3.23578e-128	2.08507	0.87	0.169	1.02438e-123	2.52957e-57	1.74108	0.899	0.301	8.00811e-53	4.48525e-50	1.13924	0.782	0.275	1.41994e-45	3.54003e-45	1.28131	0.857	0.312	1.1207e-40	2.59955e-120	1.6247	0.908	0.275	8.22966e-116	3.54003e-45	1.42361e-163	ENSG00000163359	COL6A3	protein_coding	collagen type VI alpha 3 chain [Source:HGNC Symbol;Acc:HGNC:2213]
LINC00377	6.96993e-65	2.07559	0.746	0.164	2.20654e-60	5.08574e-157	2.71727	0.609	0.091	1.61004e-152	6.39139e-124	2.75668	0.662	0.078	2.02339e-119	2.3773e-142	1.66671	0.554	0.058	7.52605e-138	8.88607e-113	2.72518	0.698	0.104	2.81315e-108	7.49086e-49	1.2181	0.372	0.075	2.37146e-44	2.02075e-44	1.25724	0.536	0.141	6.3973e-40	2.25632e-154	2.04006	0.664	0.123	7.14307e-150	2.02075e-44	4.06859e-156	ENSG00000229246	LINC00377	lncRNA	long intergenic non-protein coding RNA 377 [Source:HGNC Symbol;Acc:HGNC:42703]
SDK1	1.08734e-43	2.87342	0.706	0.235	3.44232e-39	1.79342e-91	2.77706	0.723	0.249	5.67761e-87	6.15879e-70	3.22341	0.744	0.188	1.94975e-65	8.38733e-87	2.22312	0.893	0.29	2.65526e-82	2.34578e-45	1.75662	0.763	0.291	7.42626e-41	3.18039e-68	1.62138	0.707	0.207	1.00685e-63	3.24789e-117	3.4245	0.917	0.263	1.02822e-112	5.71205e-242	2.88471	0.875	0.155	1.80832e-237	1.08734e-43	4.56964e-241	ENSG00000146555	SDK1	protein_coding	sidekick cell adhesion molecule 1 [Source:HGNC Symbol;Acc:HGNC:19307]
FYN	2.4301e-43	1.68266	0.714	0.22	7.69322e-39	2.15379e-128	2.09517	0.719	0.16	6.81846e-124	9.41288e-119	2.58998	0.782	0.12	2.97993e-114	1.04638e-86	1.4697	0.65	0.13	3.31262e-82	1.18896e-54	1.7065	0.734	0.213	3.76401e-50	4.96827e-110	1.77449	0.723	0.142	1.57286e-105	4.15568e-102	1.81226	0.774	0.166	1.31561e-97	7.52391e-139	1.6815	0.815	0.202	2.38192e-134	2.4301e-43	6.01913e-138	ENSG00000010810	FYN	protein_coding	FYN proto-oncogene, Src family tyrosine kinase [Source:HGNC Symbol;Acc:HGNC:4037]
SVEP1	4.55254e-43	1.55909	0.659	0.176	1.44124e-38	1.17592e-147	2.41649	0.675	0.118	3.72272e-143	4.04331e-127	2.36229	0.722	0.089	1.28003e-122	1.2057e-115	1.41956	0.593	0.082	3.81701e-111	7.02168e-51	1.41403	0.77	0.219	2.22292e-46	1.01165e-55	1.15811	0.569	0.147	3.20269e-51	5.90324e-45	1.14386	0.643	0.192	1.86885e-40	4.26292e-112	1.24456	0.712	0.171	1.34956e-107	4.55254e-43	9.40734e-147	ENSG00000165124	SVEP1	protein_coding	sushi, von Willebrand factor type A, EGF and pentraxin domain containing 1 [Source:HGNC Symbol;Acc:HGNC:15985]
#248515	4.04257e-72	2.67956	0.611	0.096	1.2798e-67	1.29433e-102	2.04006	0.412	0.059	4.09758e-98	3.07732e-173	3.8745	0.579	0.041	9.74218e-169	2.53753e-70	1.73987	0.373	0.053	8.0333e-66	5.49166e-43	1.2902	0.381	0.069	1.73855e-38	2.00474e-74	1.59905	0.436	0.072	6.34659e-70	7.79334e-68	2.41402	0.577	0.127	2.46722e-63	3.4225e-98	1.59151	0.469	0.086	1.0835e-93	5.49166e-43	2.46186e-172	ENSG00000248515		lncRNA	novel transcript
GRK5	3.62484e-61	2.20529	0.69	0.149	1.14755e-56	7.59409e-145	2.78383	0.679	0.131	2.40414e-140	1.78252e-119	3.19496	0.744	0.107	5.64311e-115	2.16178e-93	1.73751	0.565	0.093	6.84377e-89	8.83389e-43	1.8483	0.612	0.172	2.79663e-38	2.067e-68	1.11856	0.479	0.093	6.54371e-64	3.58615e-119	1.89293	0.685	0.109	1.1353e-114	2.25027e-192	2.35652	0.738	0.129	7.12389e-188	8.83389e-43	1.80021e-191	ENSG00000198873	GRK5	protein_coding	G protein-coupled receptor kinase 5 [Source:HGNC Symbol;Acc:HGNC:4544]
EBF1	4.86493e-61	2.09573	0.968	0.332	1.54014e-56	3.85664e-178	2.85646	0.927	0.226	1.22094e-173	5.1409e-115	3.17868	0.947	0.197	1.6275e-110	1.12968e-109	2.38418	0.915	0.23	3.57635e-105	2.00091e-41	1.62887	0.957	0.453	6.3345e-37	6.7117e-96	2.35835	0.952	0.345	2.12479e-91	4.41672e-58	1.74245	0.952	0.452	1.39824e-53	4.04238e-131	2.03866	0.974	0.335	1.27974e-126	2.00091e-41	3.08531e-177	ENSG00000164330	EBF1	protein_coding	EBF transcription factor 1 [Source:HGNC Symbol;Acc:HGNC:3126]
CALCRL	5.70384e-57	2.17139	0.532	0.093	1.80572e-52	9.44638e-129	2.59156	0.504	0.075	2.99053e-124	4.04572e-77	2.42435	0.406	0.046	1.28079e-72	1.15988e-59	1.44765	0.35	0.054	3.67193e-55	1.26496e-40	1.62388	0.396	0.082	4.00461e-36	2.2085e-79	1.41174	0.324	0.038	6.99167e-75	1.19675e-102	1.32764	0.435	0.05	3.78867e-98	3.1601e-134	1.51977	0.458	0.064	1.00043e-129	1.26496e-40	2.52808e-133	ENSG00000064989	CALCRL	protein_coding	calcitonin receptor like receptor [Source:HGNC Symbol;Acc:HGNC:16709]
COL15A1	2.96846e-98	3.81882	0.794	0.144	9.39755e-94	4.58619e-224	4.06307	0.726	0.098	1.45189e-219	5.17175e-142	4.15849	0.654	0.069	1.63727e-137	5.86292e-52	1.69957	0.458	0.101	1.85608e-47	1.45333e-49	2.48933	0.655	0.189	4.60095e-45	4.06548e-40	1.68284	0.404	0.103	1.28705e-35	1.59217e-122	2.94481	0.673	0.11	5.04051e-118	1.54993e-70	1.41638	0.491	0.124	4.90677e-66	4.06548e-40	3.66895e-223	ENSG00000204291	COL15A1	protein_coding	collagen type XV alpha 1 chain [Source:HGNC Symbol;Acc:HGNC:2192]
FAP	1.68444e-54	1.82685	0.556	0.104	5.3326e-50	1.74759e-174	1.88867	0.496	0.049	5.53253e-170	4.39542e-187	2.27258	0.564	0.035	1.3915e-182	1.81617e-173	1.41059	0.514	0.039	5.74962e-169	5.23797e-40	1.02557	0.338	0.059	1.65824e-35	9.52474e-143	1.32103	0.521	0.056	3.01534e-138	2.72126e-84	1.48833	0.786	0.186	8.61495e-80	4.33508e-178	1.66896	0.675	0.11	1.3724e-173	5.23797e-40	3.51634e-186	ENSG00000078098	FAP	protein_coding	fibroblast activation protein alpha [Source:HGNC Symbol;Acc:HGNC:3590]
PTPRD#153707	2.50304e-73	2.13945	0.714	0.135	7.92411e-69	1.05006e-185	2.6291	0.701	0.106	3.32427e-181	3.19016e-119	2.35705	0.556	0.056	1.00994e-114	2.97146e-54	1.10715	0.407	0.078	9.40703e-50	7.19549e-38	1.50138	0.439	0.106	2.27795e-33	9.30106e-78	1.342	0.5	0.092	2.94453e-73	2.19865e-74	1.42817	0.56	0.109	6.96048e-70	6.15695e-82	1.16286	0.48	0.106	1.94917e-77	7.19549e-38	8.40046e-185	ENSG00000153707	PTPRD	protein_coding	protein tyrosine phosphatase receptor type D [Source:HGNC Symbol;Acc:HGNC:9668]
FSTL1	8.20152e-38	1.26705	0.611	0.167	2.59644e-33	1.26758e-151	2.35094	0.693	0.128	4.0129e-147	7.40056e-155	2.23723	0.669	0.065	2.34287e-150	3.02385e-161	1.89026	0.712	0.09	9.5729e-157	2.06905e-42	1.46774	0.647	0.194	6.5502e-38	1.06033e-108	1.74101	0.691	0.134	3.35678e-104	8.06456e-70	1.02842	0.601	0.129	2.55308e-65	5.46296e-179	1.62028	0.764	0.145	1.72946e-174	8.20152e-38	4.37036e-178	ENSG00000163430	FSTL1	protein_coding	follistatin like 1 [Source:HGNC Symbol;Acc:HGNC:3972]
SDC2	2.74521e-36	1.61299	0.603	0.172	8.69078e-32	1.58295e-134	2.27561	0.653	0.126	5.0113e-130	1.84866e-95	3.3261	0.729	0.135	5.85248e-91	1.19928e-100	2.10497	0.672	0.127	3.79669e-96	2.38575e-81	2.9642	0.791	0.197	7.5528e-77	1.57128e-83	1.48237	0.633	0.139	4.97436e-79	6.67165e-86	1.92529	0.696	0.149	2.11211e-81	1.08575e-223	2.66403	0.893	0.178	3.43728e-219	2.74521e-36	8.68603e-223	ENSG00000169439	SDC2	protein_coding	syndecan 2 [Source:HGNC Symbol;Acc:HGNC:10659]
ADAMTSL3	2.14057e-34	1.34857	0.77	0.294	6.77662e-30	1.11299e-109	1.67862	0.719	0.173	3.52351e-105	1.45197e-124	2.70115	0.842	0.135	4.59663e-120	6.60131e-139	2.47589	0.847	0.154	2.08984e-134	2.21856e-60	2.08127	0.885	0.312	7.02353e-56	3.19863e-101	2.4859	0.878	0.247	1.01262e-96	2.15508e-49	1.55217	0.833	0.322	6.82256e-45	1.43557e-171	2.62374	0.937	0.265	4.54473e-167	2.14057e-34	1.14846e-170	ENSG00000156218	ADAMTSL3	protein_coding	ADAMTS like 3 [Source:HGNC Symbol;Acc:HGNC:14633]
PCOLCE2	6.06737e-33	1.1859	0.405	0.084	1.92081e-28	7.48738e-71	1.51764	0.456	0.1	2.37036e-66	1.35851e-229	2.88539	0.594	0.031	4.30078e-225	7.17902e-138	2.12711	0.514	0.053	2.27273e-133	4.37698e-68	1.87557	0.468	0.071	1.38567e-63	1.70135e-103	1.56088	0.527	0.079	5.38614e-99	3.67675e-154	1.598	0.536	0.051	1.16398e-149	9.46028e-145	1.71383	0.653	0.121	2.99494e-140	6.06737e-33	1.08681e-228	ENSG00000163710	PCOLCE2	protein_coding	procollagen C-endopeptidase enhancer 2 [Source:HGNC Symbol;Acc:HGNC:8739]
ADAMTS5	2.95797e-32	1.57955	0.254	0.036	9.36436e-28	9.75442e-249	3.02983	0.526	0.036	3.08805e-244	0	3.33678	0.624	0.021	0	0	2.41069	0.52	0.019	0	2.76595e-143	2.20038	0.46	0.033	8.75645e-139	2.966e-195	1.9207	0.436	0.028	9.38977e-191	2.76093e-168	1.05331	0.452	0.033	8.74056e-164	0	2.76223	0.694	0.047	0	2.95797e-32	0	ENSG00000154736	ADAMTS5	protein_coding	ADAM metallopeptidase with thrombospondin type 1 motif 5 [Source:HGNC Symbol;Acc:HGNC:221]
EGFR	1.06486e-35	1.85185	0.881	0.434	3.37114e-31	2.49901e-138	3.19126	0.905	0.347	7.91136e-134	3.20614e-64	2.75761	0.91	0.343	1.015e-59	3.31856e-79	2.3969	0.87	0.287	1.05059e-74	1.86402e-31	1.71113	0.82	0.449	5.90111e-27	1.24697e-46	1.12984	0.745	0.274	3.94766e-42	1.40831e-33	1.1752	0.863	0.439	4.45842e-29	1.17866e-119	2.10728	0.904	0.31	3.7314e-115	1.86402e-31	1.99921e-137	ENSG00000146648	EGFR	protein_coding	epidermal growth factor receptor [Source:HGNC Symbol;Acc:HGNC:3236]
CPQ	5.17786e-31	1.61584	0.857	0.448	1.63921e-26	2.64277e-92	2.10262	0.796	0.304	8.36647e-88	8.16471e-61	2.46846	0.85	0.325	2.58479e-56	1.84274e-97	2.02238	0.768	0.181	5.83373e-93	1.3593e-39	1.86482	0.741	0.313	4.30326e-35	1.75119e-56	1.43941	0.686	0.23	5.54392e-52	1.81227e-62	1.56993	0.863	0.32	5.73728e-58	6.76237e-177	2.27034	0.956	0.266	2.14083e-172	5.17786e-31	5.40989e-176	ENSG00000104324	CPQ	protein_coding	carboxypeptidase Q [Source:HGNC Symbol;Acc:HGNC:16910]
GLI3	3.15642e-30	1.31825	0.73	0.296	9.9926e-26	2.35826e-89	1.84203	0.672	0.197	7.46577e-85	4.30574e-82	2.20184	0.744	0.155	1.36311e-77	1.18594e-78	1.32029	0.644	0.14	3.75446e-74	7.05036e-29	1.22138	0.647	0.263	2.232e-24	1.27173e-48	1.06514	0.559	0.157	4.02605e-44	9.17186e-71	1.31893	0.786	0.22	2.90363e-66	1.06226e-112	1.26212	0.775	0.209	3.3629e-108	7.05036e-29	8.49807e-112	ENSG00000106571	GLI3	protein_coding	GLI family zinc finger 3 [Source:HGNC Symbol;Acc:HGNC:4319]
ARHGAP24	3.68772e-73	2.84939	0.857	0.244	1.16746e-68	3.00498e-193	3.3779	0.861	0.192	9.51318e-189	5.14882e-121	3.7195	0.857	0.161	1.63001e-116	6.37446e-59	1.39841	0.797	0.284	2.01803e-54	3.68827e-51	2.28685	0.813	0.312	1.16763e-46	3.57435e-27	1.23391	0.553	0.229	1.13157e-22	9.79348e-98	2.80827	0.887	0.263	3.10042e-93	4.37306e-96	1.49152	0.889	0.318	1.38442e-91	3.57435e-27	2.40399e-192	ENSG00000138639	ARHGAP24	protein_coding	Rho GTPase activating protein 24 [Source:HGNC Symbol;Acc:HGNC:25361]
LINC00882	8.46773e-27	1.52925	0.683	0.281	2.68071e-22	2.91318e-66	2.35274	0.555	0.178	9.22254e-62	5.41309e-45	2.04561	0.624	0.188	1.71368e-40	3.83393e-50	1.32313	0.401	0.082	1.21375e-45	5.35537e-30	1.26329	0.439	0.122	1.6954e-25	4.8565e-55	1.19533	0.42	0.088	1.53747e-50	4.03244e-80	2.33622	0.798	0.237	1.27659e-75	2.67827e-102	1.37301	0.531	0.11	8.47886e-98	8.46773e-27	2.14261e-101	ENSG00000242759	LINC00882	lncRNA	long intergenic non-protein coding RNA 882 [Source:HGNC Symbol;Acc:HGNC:48568]
GSN	2.18611e-35	1.14118	0.825	0.295	6.92079e-31	1.36128e-123	1.65897	0.821	0.206	4.30953e-119	4.9499e-87	1.99984	0.85	0.179	1.56704e-82	6.48402e-58	1.20818	0.78	0.254	2.05271e-53	1.35263e-25	1.58848	0.799	0.413	4.28216e-21	5.46472e-114	1.35215	0.867	0.203	1.73002e-109	2.02455e-35	1.01345	0.81	0.336	6.40932e-31	7.52697e-120	1.22256	0.863	0.234	2.38289e-115	1.35263e-25	1.08902e-122	ENSG00000148180	GSN	protein_coding	gelsolin [Source:HGNC Symbol;Acc:HGNC:4620]
PCDH7	1.31098e-27	1.17334	0.405	0.097	4.15031e-23	1.15602e-24	1.14474	0.339	0.126	3.65972e-20	2.02622e-114	2.18002	0.391	0.028	6.41462e-110	3.06285e-61	1.32877	0.373	0.059	9.69636e-57	1.45812e-36	2.06845	0.338	0.065	4.61611e-32	1.06034e-62	1.26946	0.404	0.072	3.35684e-58	5.07993e-86	2.06488	0.631	0.123	1.6082e-81	1.43847e-85	1.19361	0.428	0.081	4.55391e-81	1.15602e-24	1.62098e-113	ENSG00000169851	PCDH7	protein_coding	protocadherin 7 [Source:HGNC Symbol;Acc:HGNC:8659]
CBLB	5.79984e-24	1.4281	0.802	0.494	1.83611e-19	2.82758e-96	2.59208	0.894	0.476	8.95155e-92	1.19352e-55	3.14991	0.895	0.429	3.77846e-51	1.18356e-76	1.91021	0.898	0.329	3.7469e-72	1.41282e-31	1.53312	0.899	0.525	4.47271e-27	7.80533e-45	1.47622	0.803	0.375	2.47101e-40	1.3899e-27	1.03618	0.804	0.407	4.40015e-23	2.14999e-79	1.39188	0.941	0.471	6.80644e-75	5.79984e-24	2.26206e-95	ENSG00000114423	CBLB	protein_coding	Cbl proto-oncogene B [Source:HGNC Symbol;Acc:HGNC:1542]
ROBO2	3.5642e-71	2.87642	0.54	0.078	1.12835e-66	2.00483e-140	2.57602	0.536	0.075	6.34689e-136	7.64713e-143	3.36266	0.489	0.035	2.42093e-138	5.57632e-56	1.63443	0.299	0.042	1.76535e-51	1.47628e-22	1.64446	0.266	0.06	4.6736e-18	1.59828e-107	2.32116	0.484	0.064	5.05982e-103	5.05421e-136	3.20552	0.839	0.16	1.60006e-131	2.72356e-68	1.19451	0.354	0.068	8.62224e-64	1.47628e-22	6.1177e-142	ENSG00000185008	ROBO2	protein_coding	roundabout guidance receptor 2 [Source:HGNC Symbol;Acc:HGNC:10250]
NHSL1	4.715e-19	1.1036	0.365	0.106	1.49268e-14	7.49252e-128	2.07461	0.478	0.067	2.37198e-123	1.13317e-108	2.22846	0.504	0.05	3.5874e-104	9.20649e-102	1.12813	0.492	0.063	2.91459e-97	2.61189e-35	1.3665	0.453	0.115	8.26872e-31	9.39871e-115	1.29486	0.511	0.067	2.97544e-110	4.46864e-81	1.33311	0.536	0.092	1.41468e-76	4.58501e-132	1.33774	0.568	0.099	1.45152e-127	4.715e-19	3.66801e-131	ENSG00000135540	NHSL1	protein_coding	NHS like 1 [Source:HGNC Symbol;Acc:HGNC:21021]
PXDNL	2.82079e-16	2.65747	0.286	0.085	8.93007e-12	5.59828e-67	3.31986	0.449	0.118	1.7723e-62	3.19559e-28	3.04188	0.451	0.147	1.01166e-23	3.63381e-236	3.50151	0.65	0.05	1.15039e-231	9.9389e-65	3.11788	0.453	0.075	3.14646e-60	1.32091e-145	1.93558	0.489	0.05	4.18174e-141	4.32558e-80	1.93616	0.464	0.074	1.36939e-75	0	3.92628	0.801	0.047	0	2.82079e-16	0	ENSG00000147485	PXDNL	protein_coding	peroxidasin like [Source:HGNC Symbol;Acc:HGNC:26359]
CD55	0.0721267	1.12165	0.286	0.239	1	2.2522e-13	2.20378	0.438	0.301	7.13001e-09	1.18262e-15	1.90239	0.466	0.219	3.74394e-11	4.13686e-20	1.12752	0.48	0.206	1.30965e-15	2.27916e-13	1.421	0.353	0.15	7.21537e-09	3.3455e-105	2.62467	0.644	0.128	1.05912e-100	3.68694e-58	2.0043	0.595	0.155	1.16721e-53	2.86427e-65	1.49496	0.587	0.182	9.0677e-61	0.0721267	2.6764e-104	ENSG00000196352	CD55	protein_coding	CD55 molecule (Cromer blood group) [Source:HGNC Symbol;Acc:HGNC:2665]

### Sheet: Fib_Sub9
IDname	Con2_p_val	Con2_l2FC	Con2_pct.1	Con2_pct.2	Con2_FDR	Con3_p_val	Con3_l2FC	Con3_pct.1	Con3_pct.2	Con3_FDR	Con6_p_val	Con6_l2FC	Con6_pct.1	Con6_pct.2	Con6_FDR	Exe3_p_val	Exe3_l2FC	Exe3_pct.1	Exe3_pct.2	Exe3_FDR	Exe6_p_val	Exe6_l2FC	Exe6_pct.1	Exe6_pct.2	Exe6_FDR	Exe2_p_val	Exe2_l2FC	Exe2_pct.1	Exe2_pct.2	Exe2_FDR	Con1_p_val	Con1_l2FC	Con1_pct.1	Con1_pct.2	Con1_FDR	Exe7_p_val	Exe7_l2FC	Exe7_pct.1	Exe7_pct.2	Exe7_FDR	max_pval	min_pval	ensembl_gene_id	hgnc_symbol	gene_biotype	description
CLDN1	0	2.23616	0.548	0.001	0	0	3.48835	0.7	0.001	0	0	2.71499	0.627	0.001	0	0	1.59791	0.635	0.001	0	0	1.58109	0.411	0.003	0	0	1.24001	0.442	0.001	0	0	1.0635	0.448	0.001	0	0	1.49454	0.537	0.001	0	0	0	ENSG00000163347	CLDN1	protein_coding	claudin 1 [Source:HGNC Symbol;Acc:HGNC:2032]
TENM2	1.7498e-207	5.38276	0.857	0.023	5.53953e-203	1.22389e-72	4.22967	0.8	0.018	3.87459e-68	0	5.62978	0.881	0.021	0	0	4.49787	0.731	0.009	0	0	4.3363	0.813	0.025	0	1.2837e-274	3.98559	0.654	0.014	4.06395e-270	4.82326e-46	3.80157	0.759	0.075	1.52695e-41	0	5.24136	0.821	0.017	0	4.82326e-46	0	ENSG00000145934	TENM2	protein_coding	teneurin transmembrane protein 2 [Source:HGNC Symbol;Acc:HGNC:29943]
NR2F2	1.43185e-46	2.7504	0.619	0.063	4.53294e-42	1.03141e-45	2.52633	0.9	0.038	3.26523e-41	2.89558e-105	2.53474	0.78	0.065	9.16684e-101	5.36576e-120	1.69435	0.712	0.04	1.69869e-115	1.66486e-216	1.88265	0.711	0.089	5.27062e-212	7.28177e-138	1.39631	0.75	0.039	2.30526e-133	4.42062e-61	2.2091	0.793	0.061	1.39948e-56	5.62931e-164	2.35703	0.791	0.05	1.78213e-159	1.03141e-45	1.33189e-215	ENSG00000185551	NR2F2	protein_coding	nuclear receptor subfamily 2 group F member 2 [Source:HGNC Symbol;Acc:HGNC:7976]
CNTN4	8.13601e-64	3.53675	0.881	0.097	2.5757e-59	5.45987e-46	3.60139	1	0.046	1.72849e-41	9.37116e-177	4.1349	0.898	0.05	2.96672e-172	1.29251e-117	3.25914	0.885	0.067	4.09181e-113	0	3.27435	0.911	0.108	0	7.86652e-95	2.65579	0.885	0.085	2.49038e-90	1.14168e-43	3.33332	0.828	0.097	3.61433e-39	9.87815e-119	3.35928	0.91	0.096	3.12723e-114	1.14168e-43	0	ENSG00000144619	CNTN4	protein_coding	contactin 4 [Source:HGNC Symbol;Acc:HGNC:2174]
PAK3	9.68011e-63	3.17029	0.714	0.064	3.06453e-58	7.89518e-40	3.8038	0.8	0.035	2.49946e-35	1.83772e-124	3.18894	0.661	0.038	5.81786e-120	9.34405e-120	1.68698	0.577	0.026	2.95814e-115	1.56887e-234	2.14523	0.589	0.053	4.96671e-230	4.04611e-75	1.71478	0.538	0.038	1.28092e-70	5.29706e-76	3.4055	0.793	0.05	1.67694e-71	1.07269e-143	2.08737	0.657	0.038	3.39593e-139	7.89518e-40	1.25509e-233	ENSG00000077264	PAK3	protein_coding	p21 (RAC1) activated kinase 3 [Source:HGNC Symbol;Acc:HGNC:8592]
SHISA6	1.31135e-77	2.90081	0.595	0.033	4.15147e-73	2.57322e-37	2.85013	0.8	0.036	8.1463e-33	1.82445e-155	2.62322	0.593	0.023	5.77584e-151	5.2167e-130	1.88161	0.596	0.025	1.6515e-125	0	2.22328	0.545	0.022	0	7.18673e-146	1.59438	0.481	0.014	2.27517e-141	2.11409e-66	2.4202	0.483	0.02	6.69277e-62	1.54681e-166	2.26173	0.567	0.024	4.8969e-162	2.57322e-37	0	ENSG00000188803	SHISA6	protein_coding	shisa family member 6 [Source:HGNC Symbol;Acc:HGNC:34491]
NRP2	1.08531e-32	2.37405	0.524	0.063	3.43586e-28	5.91411e-29	3.26843	0.9	0.062	1.87229e-24	3.11472e-209	3.69061	0.814	0.033	9.86057e-205	2.37486e-164	2.01006	0.673	0.025	7.51833e-160	6.017e-272	2.45448	0.695	0.066	1.90486e-267	2.30145e-61	2.11424	0.538	0.048	7.28595e-57	3.41561e-32	1.58193	0.448	0.036	1.08131e-27	1.32885e-67	2.18362	0.597	0.068	4.20689e-63	5.91411e-29	4.8136e-271	ENSG00000118257	NRP2	protein_coding	neuropilin 2 [Source:HGNC Symbol;Acc:HGNC:8005]
#237813	1.20468e-54	3.65787	0.524	0.038	3.81378e-50	7.22837e-29	3.24952	0.7	0.037	2.28836e-24	2.18384e-272	4.10927	0.797	0.023	6.91359e-268	3.04884e-120	2.54937	0.635	0.032	9.652e-116	2.36225e-175	2.53204	0.516	0.057	7.47842e-171	2.05848e-53	1.64957	0.404	0.03	6.51672e-49	2.51029e-33	2.38096	0.414	0.03	7.94706e-29	1.95321e-129	3.11263	0.672	0.045	6.18348e-125	7.22837e-29	1.74707e-271	ENSG00000237813		lncRNA	novel transcript
SLC22A3	2.68595e-121	5.76734	0.786	0.038	8.50317e-117	2.73411e-28	5.97045	0.8	0.052	8.65564e-24	1.03627e-78	6.04652	0.831	0.115	3.28063e-74	1.68608e-123	3.58123	0.846	0.06	5.33779e-119	0	4.48957	0.862	0.108	0	1.08316e-257	3.79681	0.769	0.021	3.42906e-253	5.97734e-45	5.13842	0.759	0.082	1.89231e-40	1.29577e-204	4.45306	0.866	0.049	4.10213e-200	2.73411e-28	0	ENSG00000146477	SLC22A3	protein_coding	solute carrier family 22 member 3 [Source:HGNC Symbol;Acc:HGNC:10967]
MATN2	5.48022e-32	2.70491	0.619	0.096	1.73493e-27	3.67864e-22	2.14322	0.8	0.061	1.16459e-17	2.69692e-79	2.8982	0.746	0.082	8.5379e-75	5.27267e-92	1.53125	0.577	0.034	1.66922e-87	3.85194e-261	2.04398	0.589	0.047	1.21945e-256	1.82201e-78	1.46846	0.673	0.057	5.76811e-74	6.56001e-35	2.5905	0.621	0.065	2.07677e-30	3.03445e-80	2.54311	0.731	0.09	9.60647e-76	3.67864e-22	3.08155e-260	ENSG00000132561	MATN2	protein_coding	matrilin 2 [Source:HGNC Symbol;Acc:HGNC:6908]
LETR1	2.66096e-95	2.5658	0.619	0.028	8.42407e-91	6.84632e-20	2.17181	0.4	0.017	2.16741e-15	7.46955e-112	2.73515	0.593	0.033	2.36471e-107	8.49593e-110	1.53839	0.558	0.026	2.68964e-105	1.37052e-178	1.74566	0.602	0.074	4.33879e-174	2.1788e-194	1.17181	0.558	0.014	6.89765e-190	6.33339e-96	2.14549	0.621	0.023	2.00502e-91	0	2.1243	0.776	0.017	0	6.84632e-20	0	ENSG00000248441	LETR1	lncRNA	lymphatic endothelial transcriptional regulator lncRNA 1 [Source:HGNC Symbol;Acc:HGNC:49597]
ARHGEF28	7.37424e-81	3.80378	0.833	0.071	2.33454e-76	1.91677e-18	2.51351	0.8	0.078	6.06811e-14	4.26743e-126	4.20076	0.915	0.082	1.35098e-121	3.64461e-175	2.60348	0.865	0.042	1.15381e-170	0	2.72494	0.833	0.084	0	3.00238e-90	1.96086	0.865	0.084	9.50494e-86	2.01883e-82	3.26501	0.759	0.042	6.39122e-78	6.55503e-135	3.02973	0.896	0.081	2.07519e-130	1.91677e-18	0	ENSG00000214944	ARHGEF28	protein_coding	Rho guanine nucleotide exchange factor 28 [Source:HGNC Symbol;Acc:HGNC:30322]
NR2F2-AS1	1.4938e-49	3.25901	0.857	0.125	4.72907e-45	3.08548e-18	3.39395	0.8	0.078	9.768e-14	9.49591e-102	3.16604	0.949	0.101	3.00621e-97	4.52759e-105	2.19824	0.827	0.063	1.43334e-100	1.17789e-180	2.41106	0.817	0.148	3.72896e-176	1.08815e-115	2.87401	0.827	0.06	3.44486e-111	1.12662e-36	2.85018	0.862	0.125	3.56666e-32	9.43036e-190	3.25215	0.94	0.062	2.98546e-185	3.08548e-18	7.54429e-189	ENSG00000247809	NR2F2-AS1	lncRNA	NR2F2 antisense RNA 1 [Source:HGNC Symbol;Acc:HGNC:44222]
PDZRN4	1.28569e-38	3.12701	0.738	0.111	4.07022e-34	5.93927e-18	4.39856	0.9	0.105	1.88026e-13	3.34699e-116	5.05729	0.729	0.052	1.05959e-111	7.86331e-146	4.80562	0.808	0.044	2.48937e-141	3.59607e-240	3.80636	0.825	0.121	1.13844e-235	1.84158e-153	3.62768	0.731	0.034	5.83007e-149	7.02528e-59	5.06775	0.828	0.071	2.22406e-54	5.48596e-200	4.64476	0.821	0.044	1.73675e-195	5.93927e-18	2.87685e-239	ENSG00000165966	PDZRN4	protein_coding	PDZ domain containing ring finger 4 [Source:HGNC Symbol;Acc:HGNC:30552]
PDE1A	7.4067e-39	2.92204	0.738	0.109	2.34481e-34	2.71573e-17	2.69277	1	0.118	8.59747e-13	1.20929e-109	4.01178	0.831	0.073	3.82838e-105	1.31644e-74	2.5339	0.788	0.082	4.16759e-70	2.71238e-163	2.6048	0.728	0.13	8.58685e-159	1.54747e-84	2.81538	0.712	0.06	4.89897e-80	1.34945e-28	2.602	0.69	0.096	4.27207e-24	1.05354e-88	2.88753	0.851	0.111	3.33528e-84	2.71573e-17	2.1699e-162	ENSG00000115252	PDE1A	protein_coding	phosphodiesterase 1A [Source:HGNC Symbol;Acc:HGNC:8774]
ITGA6	3.27211e-52	2.89199	0.667	0.067	1.03588e-47	3.14231e-17	2.79896	0.7	0.063	9.94792e-13	3.87376e-169	3.8607	0.814	0.044	1.22635e-164	9.40637e-27	1.55181	0.692	0.161	2.97787e-22	8.48307e-181	2.92581	0.768	0.141	2.68557e-176	3.01938e-49	1.89406	0.673	0.089	9.55875e-45	5.12198e-56	2.93539	0.586	0.037	1.62152e-51	1.94208e-35	1.44811	0.687	0.151	6.14823e-31	3.14231e-17	6.78646e-180	ENSG00000091409	ITGA6	protein_coding	integrin subunit alpha 6 [Source:HGNC Symbol;Acc:HGNC:6142]
EBF2	1.90911e-50	3.36173	0.952	0.145	6.04387e-46	1.11485e-16	3.24246	1	0.139	3.52938e-12	1.06672e-122	4.43789	0.983	0.093	3.37703e-118	1.21918e-80	2.6519	0.962	0.118	3.85969e-76	2.85516e-181	2.73798	0.931	0.204	9.03887e-177	5.66199e-79	2.9838	0.904	0.112	1.79247e-74	1.11256e-23	3.14079	0.862	0.194	3.52215e-19	6.26846e-82	2.93224	0.94	0.152	1.98447e-77	1.11485e-16	2.28413e-180	ENSG00000221818	EBF2	protein_coding	EBF transcription factor 2 [Source:HGNC Symbol;Acc:HGNC:19090]
SORCS2	6.12304e-34	2.87747	0.69	0.119	1.93843e-29	4.79104e-18	3.28047	0.8	0.083	1.51675e-13	1.4402e-59	2.41964	0.695	0.092	4.55939e-55	4.2666e-28	1.28519	0.519	0.085	1.35072e-23	1.05672e-77	1.7289	0.561	0.141	3.34536e-73	2.5971e-37	1.02173	0.5	0.062	8.2219e-33	1.61923e-16	1.88536	0.552	0.104	5.12617e-12	4.64431e-55	1.93049	0.672	0.103	1.4703e-50	1.61923e-16	8.45375e-77	ENSG00000184985	SORCS2	protein_coding	sortilin related VPS10 domain containing receptor 2 [Source:HGNC Symbol;Acc:HGNC:16698]
AKAP12	8.39965e-20	1.65923	0.643	0.144	2.65916e-15	4.00288e-16	1.53279	0.9	0.104	1.26723e-11	3.84029e-63	1.93907	0.695	0.082	1.21576e-58	1.23671e-42	1.61981	0.615	0.083	3.91519e-38	3.14432e-70	1.10017	0.598	0.159	9.9543e-66	8.15249e-26	1.09542	0.577	0.112	2.58092e-21	1.81527e-23	1.54795	0.621	0.088	5.74679e-19	3.21891e-28	1.40732	0.567	0.128	1.01904e-23	4.00288e-16	2.51546e-69	ENSG00000131016	AKAP12	protein_coding	A-kinase anchoring protein 12 [Source:HGNC Symbol;Acc:HGNC:370]
MAPK10	2.65013e-45	2.42002	0.738	0.094	8.38978e-41	1.95335e-15	2.35822	0.7	0.071	6.1839e-11	8.96819e-63	2.5494	0.644	0.074	2.83915e-58	1.08954e-105	1.92541	0.577	0.03	3.44928e-101	1.55259e-177	1.9796	0.545	0.063	4.91518e-173	2.88387e-85	1.66349	0.596	0.041	9.12977e-81	9.55593e-33	2.00876	0.69	0.084	3.02522e-28	5.36005e-81	1.98934	0.716	0.081	1.69689e-76	1.95335e-15	1.24207e-176	ENSG00000109339	MAPK10	protein_coding	mitogen-activated protein kinase 10 [Source:HGNC Symbol;Acc:HGNC:6872]
COL21A1	1.56329e-22	2.07269	0.738	0.176	4.94905e-18	2.67645e-15	2.46564	0.8	0.092	8.47312e-11	5.87986e-52	2.13629	0.695	0.101	1.86145e-47	3.98017e-45	1.55003	0.519	0.058	1.26004e-40	3.7807e-157	1.59175	0.528	0.066	1.19689e-152	1.09697e-95	1.43808	0.635	0.041	3.47278e-91	3.65181e-44	2.2698	0.69	0.064	1.15609e-39	2.05841e-130	2.30623	0.672	0.045	6.51653e-126	2.67645e-15	3.02456e-156	ENSG00000124749	COL21A1	protein_coding	collagen type XXI alpha 1 chain [Source:HGNC Symbol;Acc:HGNC:17025]
DOCK5	5.81548e-30	2.52403	0.833	0.195	1.84106e-25	4.38068e-14	2.89751	1	0.177	1.38684e-09	1.55066e-57	3.64282	0.881	0.181	4.90908e-53	5.18379e-63	2.67319	0.769	0.099	1.64108e-58	1.51123e-167	2.68162	0.829	0.188	4.78424e-163	3.48929e-66	2.23035	0.788	0.099	1.10464e-61	2.08734e-33	2.08798	0.724	0.094	6.60811e-29	4.61698e-78	2.74567	0.866	0.135	1.46164e-73	4.38068e-14	1.20898e-166	ENSG00000147459	DOCK5	protein_coding	dedicator of cytokinesis 5 [Source:HGNC Symbol;Acc:HGNC:23476]
LRRC7	5.21011e-45	2.81314	0.476	0.039	1.64942e-40	1.37473e-13	2.732	0.6	0.059	4.35211e-09	1.21015e-66	3.14332	0.61	0.064	3.83108e-62	4.66422e-44	1.34551	0.385	0.033	1.4766e-39	2.34111e-187	2.00627	0.451	0.039	7.41149e-183	2.15453e-37	1.81533	0.365	0.035	6.82082e-33	5.91819e-28	2.20656	0.379	0.03	1.87358e-23	7.46246e-64	1.85439	0.448	0.04	2.36247e-59	1.37473e-13	1.87289e-186	ENSG00000033122	LRRC7	protein_coding	leucine rich repeat containing 7 [Source:HGNC Symbol;Acc:HGNC:18531]
PTCH2	1.17903e-45	3.26881	0.619	0.069	3.73258e-41	5.15086e-13	2.9958	0.5	0.043	1.63066e-08	3.3764e-39	2.60353	0.559	0.088	1.0689e-34	1.55869e-73	1.08229	0.423	0.023	4.93449e-69	2.43678e-165	2.24943	0.455	0.046	7.71435e-161	1.56454e-74	1.83082	0.5	0.033	4.95303e-70	2.06896e-36	1.78216	0.517	0.043	6.54991e-32	5.2162e-155	2.49154	0.657	0.035	1.65134e-150	5.15086e-13	1.94942e-164	ENSG00000117425	PTCH2	protein_coding	patched 2 [Source:HGNC Symbol;Acc:HGNC:9586]
COBLL1	1.88695e-17	2.33568	0.667	0.183	5.9737e-13	1.96742e-12	2.26104	0.9	0.149	6.22846e-08	9.06635e-44	2.63205	0.695	0.123	2.87023e-39	1.25961e-28	1.1637	0.635	0.123	3.98767e-24	3.52265e-89	1.57391	0.715	0.201	1.1152e-84	3.59536e-30	1.44469	0.654	0.127	1.13822e-25	1.26465e-17	1.81864	0.621	0.119	4.00363e-13	2.99287e-25	1.45465	0.672	0.191	9.47484e-21	1.96742e-12	2.81812e-88	ENSG00000082438	COBLL1	protein_coding	cordon-bleu WH2 repeat protein like 1 [Source:HGNC Symbol;Acc:HGNC:23571]
NHS	7.87776e-27	2.53436	0.738	0.152	2.49394e-22	2.38426e-12	3.17228	0.8	0.113	7.54809e-08	6.67394e-85	3.2217	0.746	0.074	2.11283e-80	1.29395e-63	2.64419	0.673	0.069	4.09638e-59	9.53841e-115	2.05973	0.752	0.181	3.01967e-110	8.6114e-63	2.07502	0.731	0.084	2.7262e-58	2.7817e-27	2.3542	0.759	0.122	8.80631e-23	5.0519e-49	2.32321	0.612	0.094	1.59933e-44	2.38426e-12	7.63073e-114	ENSG00000188158	NHS	protein_coding	NHS actin remodeling regulator [Source:HGNC Symbol;Acc:HGNC:7820]
PTPN13	1.51999e-35	1.8453	0.786	0.129	4.81198e-31	2.88371e-12	2.17026	0.9	0.147	9.12925e-08	4.05442e-57	2.31276	0.661	0.082	1.28355e-52	5.49476e-42	1.34403	0.712	0.113	1.73953e-37	8.02847e-116	1.37196	0.642	0.129	2.54165e-111	3.53193e-42	1.32631	0.712	0.112	1.11814e-37	1.13119e-31	1.70555	0.793	0.108	3.58113e-27	4.8481e-32	1.22283	0.746	0.188	1.53481e-27	2.88371e-12	6.42278e-115	ENSG00000163629	PTPN13	protein_coding	protein tyrosine phosphatase non-receptor type 13 [Source:HGNC Symbol;Acc:HGNC:9646]
ZBTB7C	1.44233e-16	2.31006	0.738	0.259	4.56611e-12	3.29932e-12	3.59556	0.9	0.178	1.0445e-07	6.43703e-66	3.08351	0.847	0.13	2.03784e-61	2.47068e-42	2.06514	0.769	0.136	7.82167e-38	3.19527e-83	1.84296	0.793	0.292	1.01156e-78	1.91681e-28	1.43988	0.712	0.161	6.06822e-24	9.18012e-22	2.51452	0.793	0.178	2.90624e-17	4.70747e-52	2.26069	0.851	0.178	1.49029e-47	3.29932e-12	2.55622e-82	ENSG00000184828	ZBTB7C	protein_coding	zinc finger and BTB domain containing 7C [Source:HGNC Symbol;Acc:HGNC:31700]
VIT	2.54404e-55	2.69127	0.929	0.123	8.05392e-51	4.18979e-12	1.68016	0.9	0.131	1.3264e-07	4.62833e-99	2.48007	0.797	0.069	1.46524e-94	4.67451e-90	1.34024	0.75	0.059	1.47986e-85	4.52553e-197	1.77898	0.65	0.08	1.43269e-192	1.48309e-93	1.11222	0.692	0.049	4.69518e-89	1.64439e-39	1.78745	0.69	0.069	5.20581e-35	1.92727e-78	1.70879	0.672	0.073	6.10136e-74	4.18979e-12	3.62042e-196	ENSG00000205221	VIT	protein_coding	vitrin [Source:HGNC Symbol;Acc:HGNC:12697]
PRICKLE1	3.59705e-15	1.81946	0.81	0.328	1.13875e-10	1.05361e-11	2.77505	0.9	0.161	3.33553e-07	5.66193e-54	2.94008	0.864	0.165	1.79245e-49	4.30226e-46	2.53855	0.846	0.154	1.36201e-41	6.88881e-88	1.93652	0.829	0.305	2.18086e-83	2.3013e-30	2.39455	0.885	0.262	7.28544e-26	6.432e-13	2.19647	0.828	0.3	2.03624e-08	5.17586e-32	2.25367	0.821	0.251	1.63857e-27	1.05361e-11	5.51105e-87	ENSG00000139174	PRICKLE1	protein_coding	prickle planar cell polarity protein 1 [Source:HGNC Symbol;Acc:HGNC:17019]
LAMA4	1.5084e-21	2.19337	0.81	0.229	4.77529e-17	4.96353e-11	2.39791	0.9	0.149	1.57136e-06	7.02683e-72	2.91436	0.864	0.118	2.22455e-67	1.45599e-35	1.82819	0.712	0.13	4.60937e-31	5.06174e-120	2.22169	0.813	0.216	1.60245e-115	3.31624e-45	2.27308	0.846	0.154	1.04986e-40	9.04627e-14	1.81931	0.724	0.194	2.86387e-09	2.31311e-54	1.91549	0.925	0.194	7.32284e-50	4.96353e-11	4.0494e-119	ENSG00000112769	LAMA4	protein_coding	laminin subunit alpha 4 [Source:HGNC Symbol;Acc:HGNC:6484]
LINC01088	1.07071e-44	3.13545	0.881	0.144	3.38964e-40	1.18795e-10	1.76905	0.9	0.155	3.76081e-06	1.14335e-47	2.88534	0.678	0.106	3.61961e-43	1.43963e-134	3.39698	0.731	0.039	4.55759e-130	1.67185e-197	2.67899	0.614	0.073	5.29276e-193	4.81065e-106	2.49022	0.769	0.057	1.52295e-101	5.64864e-27	3.01087	0.69	0.107	1.78825e-22	1.31261e-107	3.07543	0.701	0.061	4.15546e-103	1.18795e-10	1.33748e-196	ENSG00000249307	LINC01088	lncRNA	long intergenic non-protein coding RNA 1088 [Source:HGNC Symbol;Acc:HGNC:49148]
NLGN1	2.37833e-48	4.16536	0.762	0.102	7.52933e-44	3.89165e-10	3.56222	0.7	0.107	1.23202e-05	4.56211e-70	3.74269	0.763	0.098	1.44427e-65	6.08198e-69	2.77376	0.769	0.088	1.92543e-64	1.95109e-151	2.51809	0.768	0.163	6.17676e-147	9.64467e-46	2.86936	0.788	0.138	3.05331e-41	5.98608e-19	3.38422	0.724	0.182	1.89507e-14	1.8143e-72	3.11101	0.806	0.122	5.74373e-68	3.89165e-10	1.56087e-150	ENSG00000169760	NLGN1	protein_coding	neuroligin 1 [Source:HGNC Symbol;Acc:HGNC:14291]
LINC01500	1.09144e-16	2.47649	0.31	0.043	3.45527e-12	6.32024e-10	1.86329	0.3	0.021	2.00086e-05	8.22391e-110	3.54429	0.424	0.017	2.60352e-105	7.49157e-76	2.54547	0.404	0.02	2.37168e-71	7.06906e-74	1.52701	0.305	0.045	2.23792e-69	3.99641e-53	1.09004	0.385	0.027	1.26518e-48	2.44983e-12	1.20289	0.276	0.035	7.75566e-08	9.34134e-78	3.0666	0.433	0.031	2.95728e-73	6.32024e-10	6.57913e-109	ENSG00000258583	LINC01500	lncRNA	long intergenic non-protein coding RNA 1500 [Source:HGNC Symbol;Acc:HGNC:51166]
AFDN	4.156e-16	2.14351	0.81	0.334	1.31571e-11	8.29737e-09	2.68625	1	0.309	0.000262678	3.85281e-39	3.01376	0.847	0.26	1.21972e-34	1.85701e-15	1.32075	0.731	0.292	5.87892e-11	6.40832e-93	1.69432	0.785	0.271	2.02874e-88	1.29865e-44	2.07607	0.865	0.181	4.11126e-40	8.37557e-19	2.113	0.724	0.169	2.65154e-14	4.08909e-40	2.09387	0.851	0.254	1.29452e-35	8.29737e-09	5.12665e-92	ENSG00000130396	AFDN	protein_coding	afadin, adherens junction formation factor [Source:HGNC Symbol;Acc:HGNC:7137]
MEOX2	1.29348e-15	1.39913	0.881	0.315	4.09489e-11	6.19916e-10	2.90883	0.9	0.21	1.96253e-05	1.22525e-53	2.49829	0.881	0.158	3.87889e-49	6.27613e-52	2.19055	0.865	0.141	1.9869e-47	1.4423e-93	1.55929	0.882	0.294	4.56602e-89	2.74486e-32	1.91447	0.923	0.259	8.68968e-28	1.71438e-07	1.26356	0.897	0.421	0.00542739	2.2771e-41	1.93722	0.925	0.257	7.20884e-37	1.71438e-07	1.15384e-92	ENSG00000106511	MEOX2	protein_coding	mesenchyme homeobox 2 [Source:HGNC Symbol;Acc:HGNC:7014]
CASC15	5.7916e-13	1.48811	0.786	0.286	1.8335e-08	1.90504e-18	3.90132	0.9	0.106	6.03098e-14	2.21924e-72	2.85967	0.932	0.139	7.02567e-68	3.89146e-55	2.44431	0.846	0.133	1.23196e-50	1.11833e-107	2.03972	0.748	0.195	3.54041e-103	1.76373e-23	1.57339	0.788	0.231	5.58363e-19	8.84788e-07	1.17705	0.724	0.332	0.0280106	1.54482e-41	2.19232	0.821	0.2	4.89058e-37	8.84788e-07	8.94665e-107	ENSG00000272168	CASC15	lncRNA	cancer susceptibility 15 [Source:HGNC Symbol;Acc:HGNC:28245]
DOCK9	2.28748e-17	2.39784	0.786	0.312	7.24171e-13	1.04621e-06	3.20027	0.9	0.285	0.0331209	1.02827e-63	3.93939	0.949	0.187	3.2553e-59	1.15862e-54	2.97152	0.962	0.194	3.66795e-50	3.00846e-92	2.24189	0.837	0.318	9.52418e-88	1.95658e-49	2.72473	0.923	0.202	6.19414e-45	1.13303e-08	1.2535	0.724	0.304	0.000358696	8.87796e-38	2.14438	0.821	0.231	2.81058e-33	1.04621e-06	2.40677e-91	ENSG00000088387	DOCK9	protein_coding	dedicator of cytokinesis 9 [Source:HGNC Symbol;Acc:HGNC:14132]
PLSCR4	2.59379e-12	1.58713	0.667	0.241	8.21144e-08	1.83384e-06	1.85767	0.8	0.196	0.0580556	9.68994e-45	1.9033	0.78	0.139	3.06764e-40	1.1809e-25	1.14724	0.596	0.117	3.73848e-21	6.63611e-75	1.29161	0.728	0.225	2.10086e-70	4.04352e-21	1.03133	0.673	0.177	1.2801e-16	1.37955e-11	1.57007	0.655	0.183	4.36738e-07	1.72437e-34	1.55452	0.791	0.206	5.459e-30	1.83384e-06	5.30888e-74	ENSG00000114698	PLSCR4	protein_coding	phospholipid scramblase 4 [Source:HGNC Symbol;Acc:HGNC:16497]
BNC2	1.2817e-23	3.9696	0.952	0.481	4.0576e-19	2.02066e-06	3.34761	1	0.594	0.0639702	1.17864e-36	4.72964	0.966	0.414	3.73135e-32	1.03354e-31	3.31585	0.962	0.379	3.27197e-27	1.29845e-115	3.1695	0.955	0.467	4.11064e-111	5.04103e-30	3.59908	0.904	0.392	1.59589e-25	9.24743e-23	4.52843	1	0.412	2.92755e-18	2.04987e-36	3.40185	0.97	0.529	6.48949e-32	2.02066e-06	1.03876e-114	ENSG00000173068	BNC2	protein_coding	basonuclin 2 [Source:HGNC Symbol;Acc:HGNC:30988]
ADAMTS9-AS2	3.42972e-11	1.24351	0.81	0.365	1.08578e-06	3.89216e-06	1.85319	0.9	0.334	0.123218	8.19454e-21	1.60196	0.864	0.352	2.59423e-16	3.82317e-21	1.4696	0.904	0.358	1.21034e-16	1.07156e-63	1.40862	0.927	0.495	3.39234e-59	4.90109e-21	1.44668	0.923	0.359	1.55159e-16	2.32513e-14	2.27588	0.793	0.25	7.36091e-10	1.27204e-27	1.87093	0.925	0.413	4.02702e-23	3.89216e-06	8.57248e-63	ENSG00000241684	ADAMTS9-AS2	lncRNA	ADAMTS9 antisense RNA 2 [Source:HGNC Symbol;Acc:HGNC:42435]
#225649	3.08001e-38	2.36904	0.452	0.04	9.75069e-34	3.84375e-73	2.29916	0.5	0.007	1.21685e-68	3.09293e-160	3.00054	0.593	0.022	9.79159e-156	1.19557e-107	1.23544	0.346	0.01	3.78495e-103	7.73194e-174	1.32661	0.37	0.026	2.44778e-169	3.10467e-165	1.16816	0.442	0.01	9.82875e-161	4.18472e-06	1.22079	0.379	0.109	0.13248	1.23006e-81	1.22024	0.388	0.023	3.89414e-77	4.18472e-06	6.18555e-173	ENSG00000225649		lncRNA	novel transcript
APBB2	1.63222e-10	1.05676	0.905	0.431	5.16727e-06	1.22875e-05	2.21939	0.9	0.368	0.388998	1.31649e-35	2.78332	0.864	0.248	4.16776e-31	8.35067e-20	1.42163	0.865	0.325	2.64366e-15	2.58827e-63	1.513	0.902	0.506	8.19395e-59	2.92097e-12	1.05711	0.788	0.351	9.24722e-08	3.16971e-08	1.48917	0.828	0.4	0.00100347	3.43656e-23	1.42066	0.866	0.355	1.08795e-18	1.22875e-05	2.07062e-62	ENSG00000163697	APBB2	protein_coding	amyloid beta precursor protein binding family B member 2 [Source:HGNC Symbol;Acc:HGNC:582]
ROR1	1.13531e-24	3.08998	0.833	0.275	3.59417e-20	1.33663e-05	2.74608	0.8	0.283	0.42315	1.00808e-45	3.91893	0.898	0.247	3.19137e-41	8.8087e-37	2.61855	0.865	0.22	2.78866e-32	1.54734e-126	2.82391	0.882	0.315	4.89858e-122	2.26411e-43	2.85559	0.846	0.179	7.16772e-39	1.59915e-19	2.61707	0.931	0.3	5.06259e-15	2.21135e-32	1.81519	0.791	0.23	7.00068e-28	1.33663e-05	1.23788e-125	ENSG00000185483	ROR1	protein_coding	receptor tyrosine kinase like orphan receptor 1 [Source:HGNC Symbol;Acc:HGNC:10256]
PARD3B	6.24358e-19	2.28264	1	0.731	1.97659e-14	1.53988e-05	2.77092	0.9	0.651	0.487495	2.84573e-22	2.79663	0.949	0.703	9.00901e-18	3.71999e-27	2.16051	0.981	0.423	1.17768e-22	2.29486e-79	1.89735	0.951	0.58	7.26506e-75	8.50165e-24	2.34439	0.904	0.401	2.69145e-19	9.83206e-07	1.9674	0.862	0.627	0.0311263	3.17707e-28	2.04162	0.955	0.474	1.0058e-23	1.53988e-05	1.83589e-78	ENSG00000116117	PARD3B	protein_coding	par-3 family cell polarity regulator beta [Source:HGNC Symbol;Acc:HGNC:14446]
RGL1	7.5977e-17	1.78867	0.714	0.216	2.40528e-12	2.37997e-05	1.5685	0.6	0.136	0.75345	6.3013e-72	2.40095	0.814	0.102	1.99486e-67	7.72676e-89	1.89083	0.865	0.083	2.44614e-84	9.18961e-142	1.61767	0.732	0.141	2.90925e-137	7.80635e-41	1.49599	0.788	0.142	2.47133e-36	2.43541e-12	1.55359	0.69	0.202	7.71002e-08	3.57279e-34	1.57351	0.701	0.17	1.13107e-29	2.37997e-05	7.35168e-141	ENSG00000143344	RGL1	protein_coding	ral guanine nucleotide dissociation stimulator like 1 [Source:HGNC Symbol;Acc:HGNC:30281]
FLRT2	6.19782e-27	3.40523	0.929	0.318	1.9621e-22	3.92936e-05	2.93584	0.9	0.38	1	1.15519e-19	2.48647	0.831	0.393	3.6571e-15	3.30164e-15	1.6254	0.769	0.334	1.04523e-10	2.18902e-105	2.71558	0.886	0.347	6.93e-101	1.46287e-24	1.82541	0.885	0.326	4.63117e-20	1.71199e-14	2.69412	0.828	0.338	5.41982e-10	1.11189e-38	2.82858	0.91	0.32	3.52003e-34	3.92936e-05	1.75122e-104	ENSG00000185070	FLRT2	protein_coding	fibronectin leucine rich transmembrane protein 2 [Source:HGNC Symbol;Acc:HGNC:3761]
GPC6	1.27587e-50	4.80702	0.786	0.101	4.03916e-46	0.00017509	3.16738	0.4	0.088	1	4.95229e-44	3.09071	0.508	0.063	1.5678e-39	7.74891e-33	2.93769	0.558	0.09	2.45315e-28	1.81807e-92	2.9564	0.63	0.161	5.75563e-88	3.82252e-43	2.37338	0.558	0.069	1.21013e-38	1.35677e-25	4.80043	0.724	0.124	4.29526e-21	6.69874e-63	3.69111	0.687	0.097	2.12069e-58	0.00017509	1.45445e-91	ENSG00000183098	GPC6	protein_coding	glypican 6 [Source:HGNC Symbol;Acc:HGNC:4454]
MTSS1	0.000367088	1.25415	0.786	0.61	1	0.000291433	2.68024	0.9	0.631	1	2.18081e-18	1.82668	0.983	0.711	6.90401e-14	4.62299e-33	1.99749	0.923	0.256	1.46355e-28	1.35692e-86	2.29396	0.878	0.404	4.29573e-82	2.47541e-20	1.7575	0.827	0.31	7.83664e-16	7.124e-07	2.19579	0.724	0.487	0.0225532	1.87663e-45	2.64867	0.925	0.259	5.94104e-41	0.000367088	1.08553e-85	ENSG00000170873	MTSS1	protein_coding	MTSS I-BAR domain containing 1 [Source:HGNC Symbol;Acc:HGNC:20443]
GAB2	2.0761e-23	2.31051	0.81	0.21	6.57253e-19	0.00112127	2.0684	0.5	0.147	1	7.56218e-29	3.0977	0.678	0.177	2.39404e-24	1.9588e-15	1.31732	0.577	0.168	6.20117e-11	4.2129e-40	1.52604	0.695	0.348	1.33372e-35	5.273e-21	1.48778	0.75	0.214	1.66932e-16	4.84792e-14	2.42927	0.793	0.258	1.53476e-09	1.48839e-20	2.22143	0.776	0.315	4.71194e-16	0.00112127	3.37032e-39	ENSG00000033327	GAB2	protein_coding	GRB2 associated binding protein 2 [Source:HGNC Symbol;Acc:HGNC:14458]
EHBP1	3.40579e-08	1.26006	0.81	0.488	0.00107821	0.00213581	1.45576	0.9	0.538	1	7.82119e-17	1.83764	0.881	0.521	2.47603e-12	2.02377e-29	1.75006	0.846	0.218	6.40685e-25	1.71786e-73	1.59951	0.809	0.339	5.4384e-69	3.65539e-24	1.43751	0.788	0.236	1.15722e-19	2.04383e-12	1.64265	0.897	0.374	6.47034e-08	3.60931e-29	1.4305	0.896	0.325	1.14264e-24	0.00213581	1.37429e-72	ENSG00000115504	EHBP1	protein_coding	EH domain binding protein 1 [Source:HGNC Symbol;Acc:HGNC:29144]
FER	4.32292e-06	1.19062	0.81	0.554	0.136855	0.0039938	1.80665	0.7	0.476	1	2.83015e-22	1.97508	0.881	0.438	8.9597e-18	3.50607e-22	1.47898	0.846	0.291	1.10995e-17	3.84803e-61	1.5515	0.825	0.397	1.21821e-56	1.36317e-20	1.47655	0.846	0.287	4.31552e-16	2.18348e-09	1.09551	0.897	0.385	6.91246e-05	7.29007e-27	1.87818	0.836	0.334	2.30789e-22	0.0039938	3.07842e-60	ENSG00000151422	FER	protein_coding	FER tyrosine kinase [Source:HGNC Symbol;Acc:HGNC:3655]
FUT8	0.000127636	1.57352	0.524	0.305	1	0.0118999	1.31505	0.6	0.301	1	5.39261e-19	1.93455	0.746	0.286	1.70719e-14	5.76351e-18	1.10009	0.558	0.142	1.82461e-13	3.34629e-80	1.66051	0.663	0.204	1.05937e-75	1.63332e-16	1.32004	0.596	0.179	5.17076e-12	2.42913e-05	1.18137	0.517	0.228	0.769013	1.73282e-27	1.49848	0.687	0.19	5.48575e-23	0.0118999	2.67703e-79	ENSG00000033170	FUT8	protein_coding	fucosyltransferase 8 [Source:HGNC Symbol;Acc:HGNC:4019]
GAB1	1.01283e-12	2.36096	0.905	0.67	3.20641e-08	0.013001	1.7496	0.9	0.632	1	1.67389e-11	2.15934	0.881	0.754	5.29919e-07	2.09229e-20	1.73094	0.846	0.354	6.62378e-16	3.60585e-75	2.0946	0.862	0.427	1.14154e-70	8.94951e-20	2.09727	0.827	0.328	2.83323e-15	6.13441e-06	1.91502	0.724	0.508	0.194203	4.54477e-30	2.64996	0.881	0.354	1.43878e-25	0.013001	2.88468e-74	ENSG00000109458	GAB1	protein_coding	GRB2 associated binding protein 1 [Source:HGNC Symbol;Acc:HGNC:4066]

### Sheet: Fib_Sub10
IDname	Con2_p_val	Con2_l2FC	Con2_pct.1	Con2_pct.2	Con2_FDR	Con3_p_val	Con3_l2FC	Con3_pct.1	Con3_pct.2	Con3_FDR	Con6_p_val	Con6_l2FC	Con6_pct.1	Con6_pct.2	Con6_FDR	Exe3_p_val	Exe3_l2FC	Exe3_pct.1	Exe3_pct.2	Exe3_FDR	Exe6_p_val	Exe6_l2FC	Exe6_pct.1	Exe6_pct.2	Exe6_FDR	Exe2_p_val	Exe2_l2FC	Exe2_pct.1	Exe2_pct.2	Exe2_FDR	Exe7_p_val	Exe7_l2FC	Exe7_pct.1	Exe7_pct.2	Exe7_FDR	max_pval	min_pval	ensembl_gene_id	hgnc_symbol	gene_biotype	description
NRXN1	6.58062e-42	9.21372	1	0.027	2.08329e-37	4.49757e-160	1.798	0.8	0.004	1.42384e-155	1.50197e-41	6.41392	0.667	0.007	4.75492e-37	3.79579e-128	8.17464	0.833	0.006	1.20167e-123	1.97524e-149	6.88584	0.9	0.011	6.25322e-145	1.01305e-10	1.02783	0.286	0.013	3.2071e-06	1.3645e-231	6.36257	0.462	0.002	4.31974e-227	1.01305e-10	9.55151e-231	ENSG00000179915	NRXN1	protein_coding	neurexin 1 [Source:HGNC Symbol;Acc:HGNC:8008]
SORCS1	1.20904e-23	3.38835	0.8	0.03	3.82757e-19	6.62887e-24	1.51135	0.8	0.029	2.09857e-19	1.7886e-08	2.87944	0.667	0.04	0.000566236	1.05744e-17	3.77926	0.833	0.055	3.34764e-13	8.38614e-36	5.04797	0.7	0.03	2.65488e-31	8.62778e-14	2.31365	0.571	0.038	2.73138e-09	1.67714e-17	2.09407	0.538	0.045	5.30948e-13	1.7886e-08	5.8703e-35	ENSG00000108018	SORCS1	protein_coding	sortilin related VPS10 domain containing receptor 1 [Source:HGNC Symbol;Acc:HGNC:16697]
SLC35F1	1.06972e-10	4.44219	0.6	0.041	3.38651e-06	6.70044e-12	1.10815	0.6	0.035	2.12123e-07	2.74683e-05	3.58351	0.667	0.074	0.869592	4.18163e-32	3.47929	0.667	0.018	1.32382e-27	2.77928e-78	3.42495	0.7	0.013	8.79865e-74	1.14254e-08	2.81057	0.286	0.016	0.000361704	4.90675e-60	3.63528	0.615	0.017	1.55338e-55	2.74683e-05	1.9455e-77	ENSG00000196376	SLC35F1	protein_coding	solute carrier family 35 member F1 [Source:HGNC Symbol;Acc:HGNC:21483]
GRIK2	1.45951e-35	7.58495	1	0.032	4.62051e-31	1.82858e-18	3.89488	0.8	0.039	5.78892e-14	8.08293e-05	1.51038	0.667	0.071	1	7.96499e-48	3.4246	0.667	0.012	2.52156e-43	1.9846e-61	4.21346	1	0.035	6.28285e-57	1.29064e-18	1.70842	0.429	0.016	4.0859e-14	8.48408e-39	3.15023	0.462	0.015	2.68589e-34	8.08293e-05	1.38922e-60	ENSG00000164418	GRIK2	protein_coding	glutamate ionotropic receptor kainate type subunit 2 [Source:HGNC Symbol;Acc:HGNC:4580]
LSAMP	0.000350756	1.33198	0.4	0.052	1	4.58649e-17	2.52177	0.8	0.043	1.45199e-12	6.1082e-11	3.76094	0.667	0.03	1.93373e-06	6.99769e-06	4.61432	0.333	0.029	0.221533	8.78849e-17	2.70077	0.6	0.047	2.78226e-12	4.99043e-15	1.56211	0.571	0.034	1.57987e-10	7.86495e-19	1.91345	0.615	0.057	2.48989e-14	0.000350756	5.50547e-18	ENSG00000185565	LSAMP	protein_coding	limbic system associated membrane protein [Source:HGNC Symbol;Acc:HGNC:6705]
NRXN3	1.13027e-27	6.69828	0.8	0.026	3.57821e-23	1.17707e-48	3.88288	1	0.022	3.72637e-44	0.000443356	1.77353	0.333	0.024	1	2.80754e-20	5.90303	0.833	0.048	8.8881e-16	1.72026e-33	4.27842	0.9	0.054	5.44599e-29	2.97829e-28	3.97164	0.857	0.041	9.42868e-24	5.3849e-55	4.29818	0.769	0.03	1.70475e-50	0.000443356	3.76943e-54	ENSG00000021645	NRXN3	protein_coding	neurexin 3 [Source:HGNC Symbol;Acc:HGNC:8010]
CNTN1	0.0133105	1.25316	0.2	0.025	1	9.51713e-69	1.86519	0.8	0.009	3.01293e-64	1.04589e-08	2.84785	0.333	0.01	0.000331109	0.000805423	1.04076	0.167	0.013	1	1.1238e-17	1.46094	0.4	0.02	3.55773e-13	1.19849e-22	2.26706	0.429	0.013	3.79417e-18	1.54257e-05	1.48323	0.154	0.014	0.488347	0.0133105	6.66199e-68	ENSG00000018236	CNTN1	protein_coding	contactin 1 [Source:HGNC Symbol;Acc:HGNC:2171]
NTM	3.87269e-15	4.4308	1	0.079	1.22602e-10	2.71908e-14	2.20308	0.8	0.05	8.60807e-10	0.0141509	2.15944	0.333	0.046	1	6.0017e-19	3.8428	0.833	0.053	1.90002e-14	7.67536e-16	1.70002	0.7	0.066	2.42986e-11	7.56413e-10	1.31945	0.571	0.053	2.39465e-05	1.89433e-10	1.64978	0.462	0.057	5.99707e-06	0.0141509	4.20119e-18	ENSG00000182667	NTM	protein_coding	neurotrimin [Source:HGNC Symbol;Acc:HGNC:17941]
IL1RAPL1	2.88041e-08	1.70595	0.6	0.051	0.000911881	3.57948e-13	1.0972	0.8	0.053	1.13319e-08	0.0353785	4.44953	0.333	0.061	1	0.178675	2.00006	0.167	0.052	1	4.06646e-16	3.08528	0.7	0.069	1.28736e-11	0.000414125	1.62315	0.286	0.038	1	4.72873e-13	1.76488	0.538	0.061	1.49702e-08	0.178675	2.84652e-15	ENSG00000169306	IL1RAPL1	protein_coding	interleukin 1 receptor accessory protein like 1 [Source:HGNC Symbol;Acc:HGNC:5996]
SOX2-OT	0.035257	1.89619	0.4	0.121	1	3.02965e-05	2.31386	0.8	0.161	0.959126	0.0024499	1.41047	1	0.23	1	0.257334	1.3564	0.167	0.063	1	0.167351	1.33115	0.2	0.086	1	7.37752e-11	2.53902	0.571	0.051	2.33557e-06	2.03128e-12	1.58751	0.462	0.048	6.43063e-08	0.257334	1.4219e-11	ENSG00000242808	SOX2-OT	lncRNA	SOX2 overlapping transcript [Source:HGNC Symbol;Acc:HGNC:20209]
#230490	0.00362112	3.67204	0.6	0.173	1	0.00472054	1.09323	0.6	0.153	1	0.322892	2.22332	0.333	0.171	1	3.18984e-19	4.8204	1	0.077	1.00984e-14	4.03245e-13	3.11325	0.7	0.083	1.27659e-08	7.7662e-06	1.51761	0.429	0.056	0.245862	4.66176e-07	2.13807	0.462	0.083	0.0147582	0.322892	2.23289e-18	ENSG00000230490		lncRNA	novel transcript

### Sheet: MyHCI_Sub1
IDname	Con2_p_val	Con2_l2FC	Con2_pct.1	Con2_pct.2	Con2_FDR	Con3_p_val	Con3_l2FC	Con3_pct.1	Con3_pct.2	Con3_FDR	Con6_p_val	Con6_l2FC	Con6_pct.1	Con6_pct.2	Con6_FDR	Exe3_p_val	Exe3_l2FC	Exe3_pct.1	Exe3_pct.2	Exe3_FDR	Exe6_p_val	Exe6_l2FC	Exe6_pct.1	Exe6_pct.2	Exe6_FDR	Exe2_p_val	Exe2_l2FC	Exe2_pct.1	Exe2_pct.2	Exe2_FDR	Con1_p_val	Con1_l2FC	Con1_pct.1	Con1_pct.2	Con1_FDR	Exe7_p_val	Exe7_l2FC	Exe7_pct.1	Exe7_pct.2	Exe7_FDR	max_pval	min_pval	ensembl_gene_id	hgnc_symbol	gene_biotype	description
TNNI1	3.59182e-184	3.08025	0.96	0.115	1.1371e-179	8.67745e-286	2.0874	0.87	0.165	2.74711e-281	0	2.24099	0.95	0.221	0	7.99263e-205	2.11256	0.894	0.122	2.53031e-200	0	2.83584	0.97	0.102	0	1.24639e-200	2.36329	0.905	0.107	3.94581e-196	2.67856e-240	1.88173	0.915	0.117	8.47979e-236	2.54774e-302	2.27472	0.896	0.124	8.06564e-298	3.59182e-184	0	ENSG00000159173	TNNI1	protein_coding	troponin I1, slow skeletal type [Source:HGNC Symbol;Acc:HGNC:11945]
TNNT1	1.27469e-180	3.61411	0.993	0.14	4.03542e-176	0	2.81791	0.98	0.196	0	0	2.59821	0.997	0.241	0	4.03302e-140	2.24984	0.947	0.208	1.27677e-135	9.89763e-285	3.47652	0.983	0.145	3.13339e-280	5.85557e-131	2.273	0.993	0.193	1.85376e-126	1.79116e-157	3.06494	0.972	0.287	5.67045e-153	3.24457e-235	2.31432	0.986	0.191	1.02716e-230	5.85557e-131	0	ENSG00000105048	TNNT1	protein_coding	troponin T1, slow skeletal type [Source:HGNC Symbol;Acc:HGNC:11948]
MYH7	2.02663e-178	3.61359	0.947	0.119	6.41591e-174	6.01517e-291	2.41427	0.888	0.17	1.90428e-286	0	2.41636	0.922	0.204	0	2.72949e-240	3.0104	0.947	0.119	8.64102e-236	0	3.49743	0.974	0.098	0	1.53881e-114	3.53341	0.694	0.101	4.87155e-110	2.65602e-168	2.60568	0.92	0.184	8.40841e-164	0	2.93072	0.789	0.077	0	1.53881e-114	0	ENSG00000092054	MYH7	protein_coding	myosin heavy chain 7 [Source:HGNC Symbol;Acc:HGNC:7577]
MYL2	1.92756e-101	2.13868	0.715	0.114	6.10225e-97	4.11347e-198	1.72164	0.699	0.147	1.30224e-193	1.71936e-207	1.6297	0.718	0.186	5.44315e-203	4.99406e-150	1.87826	0.894	0.16	1.58102e-145	0	2.45416	0.913	0.094	0	6.25213e-137	2.44092	0.898	0.145	1.9793e-132	1.43e-142	1.21821	0.538	0.066	4.52711e-138	4.12772e-252	2.10289	0.911	0.146	1.30675e-247	1.92756e-101	0	ENSG00000111245	MYL2	protein_coding	myosin light chain 2 [Source:HGNC Symbol;Acc:HGNC:7583]
MYH7B	3.97594e-98	2.12752	0.682	0.104	1.2587e-93	1.51458e-188	1.7431	0.725	0.167	4.79486e-184	5.42285e-219	1.59525	0.768	0.197	1.71677e-214	2.20868e-137	1.5626	0.646	0.088	6.99225e-133	0	2.45934	0.84	0.081	0	3.14123e-148	1.74553	0.687	0.077	9.94452e-144	1.03906e-110	1.17346	0.387	0.044	3.28944e-106	9.51795e-212	1.68515	0.568	0.066	3.01319e-207	3.97594e-98	0	ENSG00000078814	MYH7B	protein_coding	myosin heavy chain 7B [Source:HGNC Symbol;Acc:HGNC:15906]
TPM3	2.74844e-132	3.16694	0.993	0.213	8.70101e-128	7.42039e-295	2.50696	0.988	0.255	2.34915e-290	0	2.17988	0.992	0.29	0	5.39116e-128	2.43575	0.942	0.24	1.70673e-123	2.53505e-203	2.47178	0.97	0.19	8.02548e-199	5.39083e-88	1.68376	0.898	0.218	1.70663e-83	4.92188e-123	2.6	0.925	0.324	1.55817e-118	2.9959e-227	2.51388	0.918	0.183	9.48442e-223	5.39083e-88	0	ENSG00000143549	TPM3	protein_coding	tropomyosin 3 [Source:HGNC Symbol;Acc:HGNC:12012]
ATP2A2	6.02907e-147	3.22553	0.993	0.181	1.90868e-142	0	2.88109	0.998	0.252	0	0	2.29588	0.995	0.269	0	3.35615e-126	2.7066	0.899	0.232	1.06249e-121	5.77041e-135	2.55915	0.87	0.228	1.8268e-130	6.38142e-70	2.42973	0.776	0.21	2.02023e-65	1.74132e-143	3.3943	0.948	0.334	5.51267e-139	2.10906e-179	2.03145	0.725	0.133	6.67687e-175	6.38142e-70	0	ENSG00000174437	ATP2A2	protein_coding	ATPase sarcoplasmic/endoplasmic reticulum Ca2+ transporting 2 [Source:HGNC Symbol;Acc:HGNC:812]
MEF2C-AS1	1.19024e-46	1.75135	0.927	0.435	3.76806e-42	1.10847e-79	1.18127	0.922	0.517	3.5092e-75	4.27962e-137	1.50121	0.944	0.539	1.35484e-132	5.65144e-90	2.12368	0.958	0.353	1.78913e-85	9.9012e-109	1.91274	0.978	0.362	3.13452e-104	4.0827e-60	1.55784	0.959	0.384	1.2925e-55	1.54631e-49	1.6777	0.854	0.418	4.89531e-45	9.68011e-105	1.74042	0.918	0.38	3.06453e-100	1.19024e-46	3.4237e-136	ENSG00000248309	MEF2C-AS1	lncRNA	MEF2C antisense RNA 1 [Source:HGNC Symbol;Acc:HGNC:48908]
PLIN5	1.28424e-44	1.44587	0.55	0.139	4.06566e-40	4.19172e-55	1.104	0.625	0.295	1.32702e-50	1.07758e-116	1.42743	0.77	0.347	3.41141e-112	1.56628e-129	2.03767	0.825	0.161	4.95853e-125	4.96773e-153	2.41232	0.844	0.174	1.57268e-148	1.21727e-35	1.04107	0.374	0.084	3.85364e-31	1.13674e-104	1.3095	0.59	0.106	3.5987e-100	2.55297e-205	1.91645	0.739	0.121	8.0822e-201	1.21727e-35	2.04238e-204	ENSG00000214456	PLIN5	protein_coding	perilipin 5 [Source:HGNC Symbol;Acc:HGNC:33196]
TBC1D8	1.13359e-32	1.68006	0.828	0.493	3.58872e-28	9.7121e-83	1.35404	0.9	0.56	3.07466e-78	6.69354e-90	1.14243	0.894	0.599	2.11904e-85	1.58067e-65	1.3124	0.921	0.388	5.00409e-61	3.63755e-85	1.38054	0.957	0.396	1.15157e-80	5.81354e-45	1.33471	0.782	0.277	1.84045e-40	5.86775e-62	1.37384	0.858	0.365	1.85761e-57	1.01803e-86	1.55649	0.893	0.403	3.22287e-82	1.13359e-32	5.35483e-89	ENSG00000204634	TBC1D8	protein_coding	TBC1 domain family member 8 [Source:HGNC Symbol;Acc:HGNC:17791]

### Sheet: MyHCI_Sub2
IDname	Con2_p_val	Con2_l2FC	Con2_pct.1	Con2_pct.2	Con2_FDR	Con3_p_val	Con3_l2FC	Con3_pct.1	Con3_pct.2	Con3_FDR	Con6_p_val	Con6_l2FC	Con6_pct.1	Con6_pct.2	Con6_FDR	Exe3_p_val	Exe3_l2FC	Exe3_pct.1	Exe3_pct.2	Exe3_FDR	Exe6_p_val	Exe6_l2FC	Exe6_pct.1	Exe6_pct.2	Exe6_FDR	Exe2_p_val	Exe2_l2FC	Exe2_pct.1	Exe2_pct.2	Exe2_FDR	Con1_p_val	Con1_l2FC	Con1_pct.1	Con1_pct.2	Con1_FDR	Exe7_p_val	Exe7_l2FC	Exe7_pct.1	Exe7_pct.2	Exe7_FDR	max_pval	min_pval	ensembl_gene_id	hgnc_symbol	gene_biotype	description
MYL3	3.07299e-210	2.48242	0.96	0.081	9.72847e-206	1.49226e-261	1.84964	0.879	0.123	4.72418e-257	2.13471e-291	2.03675	0.967	0.185	6.75806e-287	0	2.02481	0.902	0.055	0	0	1.87873	0.877	0.042	0	0	1.46676	0.782	0.028	0	0	2.13638	0.942	0.067	0	0	2.33176	0.928	0.05	0	3.07299e-210	0	ENSG00000160808	MYL3	protein_coding	myosin light chain 3 [Source:HGNC Symbol;Acc:HGNC:7584]
TECRL	3.48424e-200	3.07081	0.937	0.085	1.10304e-195	4.90775e-255	1.97064	0.808	0.103	1.5537e-250	1.44633e-299	2.19656	0.937	0.17	4.57878e-295	3.02461e-289	1.80268	0.77	0.053	9.57532e-285	0	2.23336	0.913	0.049	0	4.09112e-303	1.97623	0.79	0.041	1.29517e-298	0	1.84317	0.712	0.033	0	0	2.12016	0.727	0.027	0	3.48424e-200	0	ENSG00000205678	TECRL	protein_coding	trans-2,3-enoyl-CoA reductase like [Source:HGNC Symbol;Acc:HGNC:27365]
MYH7B	2.48067e-165	2.5702	0.913	0.1	7.85331e-161	7.47719e-215	1.97431	0.926	0.176	2.36713e-210	2.45169e-258	2.13157	0.947	0.208	7.76155e-254	8.32146e-232	1.73223	0.839	0.084	2.63441e-227	0	2.49881	0.933	0.082	0	2.74638e-248	2.2746	0.919	0.075	8.69448e-244	0	1.69942	0.712	0.041	0	0	2.71923	0.914	0.068	0	2.48067e-165	0	ENSG00000078814	MYH7B	protein_coding	myosin heavy chain 7B [Source:HGNC Symbol;Acc:HGNC:15906]
TNNI1	9.84649e-158	2.47076	0.984	0.121	3.1172e-153	6.58902e-211	2.01589	0.949	0.187	2.08595e-206	1.11151e-228	1.86466	0.99	0.246	3.51881e-224	1.27837e-219	1.88552	0.966	0.122	4.04708e-215	0	2.58593	0.995	0.105	0	2.01909e-185	1.565	0.968	0.108	6.39205e-181	4.56757e-205	1.87976	0.974	0.12	1.446e-200	1.33977e-161	2.02446	0.935	0.133	4.24145e-157	9.84649e-158	0	ENSG00000159173	TNNI1	protein_coding	troponin I1, slow skeletal type [Source:HGNC Symbol;Acc:HGNC:11945]
MYH7	2.22965e-154	2.57205	0.984	0.123	7.05864e-150	4.56162e-219	2.20698	0.976	0.192	1.44412e-214	1.7767e-244	2.02899	0.985	0.228	5.62469e-240	1.8674e-239	2.62056	0.983	0.12	5.91181e-235	0	3.18013	1	0.102	0	2.30288e-190	1.9654	0.927	0.099	7.29046e-186	3.2693e-140	2.09637	0.974	0.187	1.035e-135	5.17019e-259	2.97151	0.921	0.084	1.63678e-254	3.2693e-140	0	ENSG00000092054	MYH7	protein_coding	myosin heavy chain 7 [Source:HGNC Symbol;Acc:HGNC:7577]
MYOZ2	2.58933e-129	2.34203	0.675	0.064	8.19729e-125	1.296e-202	1.66801	0.724	0.101	4.10287e-198	1.10788e-129	1.1131	0.439	0.072	3.50733e-125	1.64572e-189	1.73662	0.862	0.108	5.21001e-185	1.08145e-279	1.90163	0.754	0.06	3.42365e-275	2.50113e-164	1.40431	0.839	0.087	7.91808e-160	5.99703e-298	1.66674	0.699	0.041	1.89854e-293	1.94013e-183	1.99023	0.871	0.102	6.14207e-179	2.58933e-129	4.79763e-297	ENSG00000172399	MYOZ2	protein_coding	myozenin 2 [Source:HGNC Symbol;Acc:HGNC:1330]
ATP2A2	2.35116e-118	2.77748	1	0.187	7.44331e-114	3.35337e-177	2.21765	0.997	0.28	1.06161e-172	4.17219e-221	2.19566	1	0.296	1.32083e-216	1.54861e-167	3.22787	0.994	0.231	4.90261e-163	7.37394e-180	3.12306	0.99	0.228	2.33444e-175	5.2249e-120	2.52232	0.976	0.208	1.6541e-115	6.99069e-126	3.28955	1	0.336	2.21311e-121	9.10049e-200	3.65185	0.971	0.138	2.88103e-195	2.35116e-118	3.33775e-220	ENSG00000174437	ATP2A2	protein_coding	ATPase sarcoplasmic/endoplasmic reticulum Ca2+ transporting 2 [Source:HGNC Symbol;Acc:HGNC:812]
TNNT1	8.40885e-145	2.90774	1	0.146	2.66207e-140	3.76576e-198	2.13557	0.997	0.224	1.19216e-193	1.2599e-223	2.03941	0.997	0.27	3.9886e-219	4.2018e-125	1.58426	1	0.208	1.33021e-120	1.71625e-232	2.80918	1	0.149	5.43331e-228	1.4242e-106	1.71129	1	0.195	4.50873e-102	5.30416e-130	2.72008	1	0.29	1.67919e-125	1.18974e-109	1.92775	0.986	0.2	3.76648e-105	1.4242e-106	1.373e-231	ENSG00000105048	TNNT1	protein_coding	troponin T1, slow skeletal type [Source:HGNC Symbol;Acc:HGNC:11948]
CD36	2.10179e-100	2.87046	0.992	0.259	6.65384e-96	1.90553e-140	2.15431	0.926	0.307	6.03254e-136	3.30304e-253	2.7949	0.997	0.322	1.04568e-248	1.42001e-139	2.51677	1	0.252	4.49547e-135	3.39418e-201	2.39308	0.959	0.161	1.07453e-196	1.74416e-121	2.77108	0.919	0.168	5.52166e-117	2.15958e-116	2.74423	0.974	0.289	6.83679e-112	1.14348e-128	2.97279	0.978	0.224	3.62003e-124	2.10179e-100	2.64243e-252	ENSG00000135218	CD36	protein_coding	CD36 molecule [Source:HGNC Symbol;Acc:HGNC:1663]
ESRRG	3.26366e-98	2.8037	0.794	0.129	1.03321e-93	1.21072e-119	1.74566	0.697	0.163	3.83291e-115	9.84851e-206	2.02286	0.757	0.152	3.11784e-201	3.1399e-133	1.08419	0.672	0.086	9.94031e-129	2.33063e-265	2.53313	0.846	0.085	7.3783e-261	3.22206e-166	2.22461	0.798	0.085	1.02004e-161	4.05552e-154	1.75873	0.603	0.061	1.2839e-149	3.74189e-166	2.55459	0.755	0.084	1.18461e-161	3.26366e-98	1.8645e-264	ENSG00000196482	ESRRG	protein_coding	estrogen related receptor gamma [Source:HGNC Symbol;Acc:HGNC:3474]
PLIN5	1.34022e-94	1.98396	0.786	0.133	4.24286e-90	1.18795e-107	1.53657	0.872	0.294	3.76081e-103	2.12307e-155	1.79482	0.935	0.353	6.72121e-151	2.20863e-155	1.77202	0.925	0.16	6.99209e-151	2.82596e-162	2.04532	0.944	0.175	8.94642e-158	1.18924e-160	1.31841	0.782	0.079	3.76491e-156	1.41025e-150	1.5072	0.782	0.106	4.46458e-146	7.84461e-199	2.31552	0.978	0.125	2.48345e-194	1.34022e-94	6.27569e-198	ENSG00000214456	PLIN5	protein_coding	perilipin 5 [Source:HGNC Symbol;Acc:HGNC:33196]
TPM3	1.75718e-97	2.29513	0.992	0.219	5.5629e-93	5.14502e-149	1.77143	0.993	0.282	1.62881e-144	7.96133e-174	1.67272	0.995	0.317	2.5204e-169	3.30491e-122	1.86192	0.983	0.241	1.04627e-117	4.64692e-190	2.50325	1	0.193	1.47112e-185	1.99243e-88	1.12713	0.976	0.219	6.30764e-84	2.98256e-112	2.61435	1	0.326	9.4422e-108	8.63831e-135	2.43289	0.978	0.191	2.73472e-130	1.99243e-88	3.71753e-189	ENSG00000143549	TPM3	protein_coding	tropomyosin 3 [Source:HGNC Symbol;Acc:HGNC:12012]
MYBPC1	3.68288e-73	2.34424	1	0.467	1.16593e-68	3.54031e-92	1.41596	1	0.597	1.12079e-87	8.16263e-130	1.31883	1	0.698	2.58413e-125	7.82064e-102	2.56941	1	0.426	2.47586e-97	1.94065e-141	2.66895	1	0.316	6.14371e-137	9.69163e-87	3.11045	1	0.35	3.06818e-82	2.23092e-91	2.40561	1	0.623	7.06266e-87	7.49533e-113	2.51818	0.978	0.222	2.37287e-108	3.68288e-73	1.55252e-140	ENSG00000196091	MYBPC1	protein_coding	myosin binding protein C1 [Source:HGNC Symbol;Acc:HGNC:7549]
ACOT11	1.61828e-66	2.20019	0.952	0.341	5.12315e-62	7.92964e-91	1.40682	0.936	0.395	2.51036e-86	1.74507e-111	1.32707	0.91	0.381	5.52453e-107	7.46638e-142	1.88874	0.948	0.194	2.36371e-137	9.6804e-170	1.27471	0.764	0.104	3.06462e-165	9.3351e-88	1.04366	0.702	0.111	2.95531e-83	3.89865e-80	1.33488	0.878	0.243	1.23424e-75	3.08214e-147	1.64823	0.806	0.11	9.75745e-143	1.61828e-66	7.74432e-169	ENSG00000162390	ACOT11	protein_coding	acyl-CoA thioesterase 11 [Source:HGNC Symbol;Acc:HGNC:18156]
CFLAR	2.79964e-51	1.63844	1	0.652	8.8631e-47	2.1704e-76	1.19545	0.997	0.684	6.87104e-72	1.2092e-109	1.18752	0.995	0.722	3.82808e-105	1.61217e-101	1.65101	0.977	0.314	5.10382e-97	2.04368e-98	1.69708	0.995	0.437	6.46989e-94	2.37392e-55	1.06699	0.879	0.254	7.51536e-51	2.45915e-56	1.0509	1	0.471	7.78518e-52	1.1635e-60	1.48334	0.95	0.374	3.68342e-56	2.79964e-51	9.67359e-109	ENSG00000003402	CFLAR	protein_coding	CASP8 and FADD like apoptosis regulator [Source:HGNC Symbol;Acc:HGNC:1876]
XPO4	5.81624e-72	2.89104	1	0.472	1.84131e-67	2.28685e-121	2.21897	0.98	0.52	7.23972e-117	3.44886e-151	2.05822	0.995	0.582	1.09184e-146	1.53273e-110	2.46156	0.989	0.345	4.85232e-106	2.88735e-125	2.63255	0.995	0.376	9.14077e-121	1.53227e-52	1.2219	0.968	0.358	4.85086e-48	2.68694e-85	2.46212	0.981	0.393	8.50631e-81	3.66714e-51	1.07928	0.978	0.47	1.16094e-46	3.66714e-51	2.75909e-150	ENSG00000132953	XPO4	protein_coding	exportin 4 [Source:HGNC Symbol;Acc:HGNC:17796]

### Sheet: MyHCI_Sub3
IDname	Con2_p_val	Con2_l2FC	Con2_pct.1	Con2_pct.2	Con2_FDR	Con3_p_val	Con3_l2FC	Con3_pct.1	Con3_pct.2	Con3_FDR	Con6_p_val	Con6_l2FC	Con6_pct.1	Con6_pct.2	Con6_FDR	Exe3_p_val	Exe3_l2FC	Exe3_pct.1	Exe3_pct.2	Exe3_FDR	Exe6_p_val	Exe6_l2FC	Exe6_pct.1	Exe6_pct.2	Exe6_FDR	Exe2_p_val	Exe2_l2FC	Exe2_pct.1	Exe2_pct.2	Exe2_FDR	Con1_p_val	Con1_l2FC	Con1_pct.1	Con1_pct.2	Con1_FDR	Exe7_p_val	Exe7_l2FC	Exe7_pct.1	Exe7_pct.2	Exe7_FDR	max_pval	min_pval	ensembl_gene_id	hgnc_symbol	gene_biotype	description
ANKRD2	9.20552e-54	2.73577	0.581	0.036	2.91428e-49	7.55723e-150	3.39627	0.88	0.147	2.39247e-145	1.48921e-156	1.29045	0.389	0.028	4.71454e-152	8.68086e-193	3.15914	0.983	0.167	2.74819e-188	2.08858e-93	3.71943	0.881	0.142	6.61203e-89	3.29114e-253	2.95928	0.869	0.064	1.04191e-248	1.12683e-130	1.74152	0.606	0.049	3.56732e-126	0	3.4981	0.995	0.143	0	9.20552e-54	0	ENSG00000165887	ANKRD2	protein_coding	ankyrin repeat domain 2 [Source:HGNC Symbol;Acc:HGNC:495]
MYOZ2	4.15934e-45	2.57526	0.774	0.08	1.31676e-40	4.54258e-109	2.36694	0.709	0.117	1.43809e-104	1.06336e-94	1.77109	0.498	0.08	3.3664e-90	9.09212e-100	2.04274	0.639	0.114	2.87838e-95	2.52574e-78	2.02288	0.619	0.071	7.99598e-74	1.80512e-87	2.22819	0.623	0.091	5.71466e-83	2.7887e-150	1.67912	0.626	0.045	8.82845e-146	1.38079e-218	1.72845	0.616	0.095	4.37129e-214	4.15934e-45	1.10463e-217	ENSG00000172399	MYOZ2	protein_coding	myozenin 2 [Source:HGNC Symbol;Acc:HGNC:1330]
NKAIN3	9.86683e-39	2.81293	0.645	0.062	3.12364e-34	1.07758e-125	2.49156	0.614	0.074	3.41141e-121	4.90782e-141	2.54999	0.578	0.076	1.55372e-136	1.06263e-173	3.43907	0.817	0.115	3.36408e-169	7.49376e-61	2.0524	0.44	0.046	2.37237e-56	3.06488e-100	1.97634	0.451	0.041	9.70279e-96	1.37933e-140	2.48532	0.727	0.068	4.3667e-136	0	4.17347	0.765	0.088	0	9.86683e-39	0	ENSG00000185942	NKAIN3	protein_coding	sodium/potassium transporting ATPase interacting 3 [Source:HGNC Symbol;Acc:HGNC:26829]
MYL2	1.3895e-37	2.09599	0.935	0.132	4.39889e-33	2.67838e-97	1.91493	0.835	0.177	8.47922e-93	1.6309e-90	1.37195	0.844	0.217	5.16309e-86	5.39954e-165	2.0272	0.939	0.159	1.70939e-160	9.24919e-117	2.60459	0.905	0.11	2.92811e-112	1.42082e-124	1.97862	0.918	0.147	4.49803e-120	1.69825e-73	1.00059	0.566	0.07	5.37632e-69	0	2.20003	0.875	0.141	0	1.3895e-37	0	ENSG00000111245	MYL2	protein_coding	myosin light chain 2 [Source:HGNC Symbol;Acc:HGNC:7583]
TNNI1	1.8376e-37	2.33904	0.968	0.144	5.81748e-33	2.11689e-110	1.97128	0.937	0.207	6.70166e-106	9.22621e-113	1.70385	0.976	0.269	2.92083e-108	6.58515e-188	1.92265	0.894	0.123	2.08473e-183	2.7548e-115	2.4659	0.94	0.119	8.72114e-111	2.64327e-115	1.66678	0.779	0.111	8.36806e-111	1.90864e-93	1.4789	0.859	0.126	6.04236e-89	0	2.10957	0.867	0.119	0	1.8376e-37	0	ENSG00000159173	TNNI1	protein_coding	troponin I1, slow skeletal type [Source:HGNC Symbol;Acc:HGNC:11945]
TNNT1	1.04922e-35	2.66522	1	0.169	3.32163e-31	1.28753e-102	1.96633	1	0.243	4.07607e-98	5.08311e-108	1.86012	1	0.291	1.60921e-103	7.93966e-160	2.70029	0.989	0.208	2.51354e-155	8.71818e-101	3.15869	0.988	0.162	2.76e-96	2.69809e-111	2.16161	0.984	0.195	8.54162e-107	7.32834e-63	2.30689	0.939	0.295	2.32001e-58	0	2.69275	0.992	0.184	0	1.04922e-35	0	ENSG00000105048	TNNT1	protein_coding	troponin T1, slow skeletal type [Source:HGNC Symbol;Acc:HGNC:11948]
MYH7	1.60393e-35	2.20766	0.968	0.147	5.07773e-31	6.84217e-89	1.86117	0.892	0.214	2.1661e-84	5.39786e-112	1.69359	0.962	0.251	1.70885e-107	8.94631e-137	2.13225	0.783	0.125	2.83222e-132	1.4525e-87	2.2898	0.845	0.117	4.59833e-83	7.81646e-72	1.17384	0.631	0.104	2.47454e-67	1.80829e-63	1.74996	0.879	0.193	5.72469e-59	3.01311e-216	1.82237	0.565	0.078	9.53891e-212	1.60393e-35	2.41049e-215	ENSG00000092054	MYH7	protein_coding	myosin heavy chain 7 [Source:HGNC Symbol;Acc:HGNC:7577]
PLIN5	2.66294e-25	1.96535	0.806	0.151	8.43033e-21	1.25811e-56	1.58019	0.861	0.309	3.98291e-52	5.13062e-82	1.66744	0.943	0.37	1.62425e-77	7.51969e-94	1.71288	0.75	0.164	2.38058e-89	1.76558e-58	2.82287	0.845	0.187	5.58946e-54	1.97272e-60	1.08246	0.508	0.083	6.24525e-56	6.5293e-61	1.01209	0.646	0.111	2.06704e-56	0	2.09	0.784	0.114	0	2.66294e-25	0	ENSG00000214456	PLIN5	protein_coding	perilipin 5 [Source:HGNC Symbol;Acc:HGNC:33196]
ESRRG	1.39007e-24	2.5689	0.774	0.147	4.40068e-20	3.54307e-53	1.4517	0.658	0.177	1.12167e-48	1.1081e-85	1.67653	0.706	0.171	3.50803e-81	2.09546e-62	1.05455	0.472	0.091	6.63382e-58	1.40708e-59	1.6571	0.643	0.099	4.45454e-55	1.92503e-67	1.24669	0.549	0.088	6.09426e-63	1.08694e-101	1.65769	0.616	0.064	3.44104e-97	4.33252e-176	1.35554	0.509	0.078	1.37159e-171	1.39007e-24	3.46602e-175	ENSG00000196482	ESRRG	protein_coding	estrogen related receptor gamma [Source:HGNC Symbol;Acc:HGNC:3474]
GLIS3	1.24926e-22	1.60111	0.742	0.134	3.9549e-18	1.9761e-64	1.99593	0.905	0.353	6.25595e-60	3.71075e-122	2.1734	0.829	0.202	1.17475e-117	1.01804e-82	1.48675	0.922	0.314	3.2229e-78	2.14225e-38	2.27662	0.893	0.324	6.78192e-34	2.21658e-76	2.28198	0.861	0.218	7.01726e-72	2.08101e-62	1.46859	0.727	0.14	6.58805e-58	1.64362e-227	2.35808	0.981	0.328	5.20338e-223	1.24926e-22	1.3149e-226	ENSG00000107249	GLIS3	protein_coding	GLIS family zinc finger 3 [Source:HGNC Symbol;Acc:HGNC:28510]
TPM3	8.43448e-22	1.94581	0.968	0.24	2.67019e-17	3.0575e-83	1.83337	1	0.3	9.67944e-79	1.61822e-84	1.62061	0.976	0.337	5.12297e-80	4.43694e-91	1.56801	0.911	0.242	1.40465e-86	5.60092e-62	2.04869	0.929	0.206	1.77314e-57	5.92007e-59	1.15352	0.852	0.221	1.87418e-54	8.89757e-50	2.18966	0.889	0.331	2.81679e-45	3.98159e-239	1.98807	0.864	0.178	1.26049e-234	8.43448e-22	3.18527e-238	ENSG00000143549	TPM3	protein_coding	tropomyosin 3 [Source:HGNC Symbol;Acc:HGNC:12012]
MYOM3	4.36648e-19	2.21528	0.968	0.369	1.38234e-14	1.51261e-52	1.59109	0.956	0.466	4.78861e-48	4.25392e-52	1.24045	0.938	0.492	1.34671e-47	1.83349e-95	1.76888	0.978	0.309	5.80446e-91	5.59955e-44	1.78835	1	0.338	1.77271e-39	6.1979e-66	1.71403	0.852	0.21	1.96213e-61	1.89852e-63	1.46291	0.838	0.181	6.01034e-59	2.33034e-205	1.70373	0.979	0.272	7.37738e-201	4.36648e-19	1.86427e-204	ENSG00000142661	MYOM3	protein_coding	myomesin 3 [Source:HGNC Symbol;Acc:HGNC:26679]
MEF2C-AS1	6.41981e-16	2.08127	1	0.451	2.03238e-11	1.48352e-33	1.14492	0.968	0.54	4.69653e-29	3.10113e-57	1.5738	0.967	0.565	9.81756e-53	7.83522e-86	2.01408	0.961	0.353	2.48047e-81	1.14972e-41	1.8506	0.988	0.374	3.63978e-37	7.68966e-53	1.63158	0.967	0.386	2.43439e-48	1.03315e-24	1.30972	0.889	0.423	3.27075e-20	7.36056e-157	1.66799	0.968	0.374	2.33021e-152	6.41981e-16	5.88845e-156	ENSG00000248309	MEF2C-AS1	lncRNA	MEF2C antisense RNA 1 [Source:HGNC Symbol;Acc:HGNC:48908]
LRRC2	6.86895e-15	1.54006	1	0.378	2.17457e-10	3.01408e-35	1.01878	0.968	0.527	9.54197e-31	4.34131e-41	1.00886	0.991	0.649	1.37437e-36	2.58029e-73	1.19992	0.856	0.256	8.16867e-69	6.95467e-32	1.14701	0.94	0.342	2.20171e-27	1.04278e-35	1.16444	0.762	0.242	3.30124e-31	1.92565e-29	1.10291	0.889	0.374	6.09624e-25	1.72774e-132	1.10547	0.896	0.288	5.46969e-128	6.86895e-15	1.38219e-131	ENSG00000163827	LRRC2	protein_coding	leucine rich repeat containing 2 [Source:HGNC Symbol;Acc:HGNC:14676]
TBC1D8	2.24443e-12	1.67023	0.968	0.503	7.10542e-08	1.54997e-32	1.15715	0.949	0.58	4.90688e-28	1.72729e-45	1.10066	0.967	0.616	5.46827e-41	3.0438e-95	2.37699	0.978	0.388	9.63607e-91	8.69958e-37	1.73145	0.964	0.407	2.75411e-32	2.48702e-31	1.45368	0.73	0.279	7.87341e-27	1.06856e-26	1.10828	0.859	0.371	3.38286e-22	2.44514e-176	2.11487	0.96	0.397	7.74083e-172	2.24443e-12	1.95611e-175	ENSG00000204634	TBC1D8	protein_coding	TBC1 domain family member 8 [Source:HGNC Symbol;Acc:HGNC:17791]
RYR3	2.98588e-18	1.44918	0.419	0.054	9.45269e-14	2.41591e-55	1.17269	0.487	0.095	7.64829e-51	1.71988e-72	1.72792	0.739	0.219	5.44481e-68	2.24251e-103	2.00187	0.756	0.155	7.09934e-99	1.60767e-10	2.03151	0.262	0.076	5.08956e-06	1.10399e-119	2.55938	0.828	0.128	3.49501e-115	9.47607e-43	1.39351	0.404	0.062	2.99993e-38	0	2.84948	0.829	0.097	0	1.60767e-10	0	ENSG00000198838	RYR3	protein_coding	ryanodine receptor 3 [Source:HGNC Symbol;Acc:HGNC:10485]
TMEM108	4.18318e-10	1.74457	0.645	0.215	1.32431e-05	1.01718e-41	1.73862	0.759	0.289	3.22019e-37	7.8684e-52	1.3965	0.701	0.25	2.49098e-47	1.62645e-100	2.45084	0.917	0.287	5.14903e-96	9.4526e-52	2.6355	0.81	0.196	2.9925e-47	1.46093e-72	2.38308	0.844	0.211	4.62502e-68	7.41834e-23	1.09642	0.626	0.206	2.3485e-18	7.51855e-194	2.00587	0.917	0.267	2.38022e-189	4.18318e-10	6.01484e-193	ENSG00000144868	TMEM108	protein_coding	transmembrane protein 108 [Source:HGNC Symbol;Acc:HGNC:28451]
PDK4	9.59088e-08	1.90286	0.581	0.215	0.00303628	1.33749e-34	1.58465	0.873	0.442	4.23422e-30	9.12613e-47	1.92867	0.853	0.453	2.88915e-42	1.45963e-75	1.55186	0.956	0.331	4.62091e-71	5.8009e-25	1.92888	0.81	0.338	1.83645e-20	2.8197e-65	2.5801	0.779	0.206	8.9266e-61	5.10503e-26	1.12943	0.586	0.174	1.61615e-21	5.82972e-215	1.87138	0.992	0.313	1.84557e-210	9.59088e-08	4.66377e-214	ENSG00000004799	PDK4	protein_coding	pyruvate dehydrogenase kinase 4 [Source:HGNC Symbol;Acc:HGNC:8812]

### Sheet: MyHCI_Sub4
IDname	Con2_p_val	Con2_l2FC	Con2_pct.1	Con2_pct.2	Con2_FDR	Con3_p_val	Con3_l2FC	Con3_pct.1	Con3_pct.2	Con3_FDR	Con6_p_val	Con6_l2FC	Con6_pct.1	Con6_pct.2	Con6_FDR	Exe3_p_val	Exe3_l2FC	Exe3_pct.1	Exe3_pct.2	Exe3_FDR	Exe6_p_val	Exe6_l2FC	Exe6_pct.1	Exe6_pct.2	Exe6_FDR	Exe2_p_val	Exe2_l2FC	Exe2_pct.1	Exe2_pct.2	Exe2_FDR	Con1_p_val	Con1_l2FC	Con1_pct.1	Con1_pct.2	Con1_FDR	Exe7_p_val	Exe7_l2FC	Exe7_pct.1	Exe7_pct.2	Exe7_FDR	max_pval	min_pval	ensembl_gene_id	hgnc_symbol	gene_biotype	description
TNNI1	2.48428e-130	2.42688	1	0.126	7.86473e-126	1.18922e-103	1.44515	0.888	0.203	3.76485e-99	4.72527e-145	1.63947	0.972	0.26	1.49593e-140	7.26991e-140	1.89938	0.919	0.13	2.30151e-135	4.39909e-118	2.40629	0.975	0.119	1.39266e-113	3.37727e-90	1.62928	0.89	0.114	1.06918e-85	1.86849e-150	1.60274	0.913	0.122	5.91528e-146	8.07429e-192	2.27704	0.967	0.132	2.55616e-187	3.37727e-90	6.45944e-191	ENSG00000159173	TNNI1	protein_coding	troponin I1, slow skeletal type [Source:HGNC Symbol;Acc:HGNC:11945]
TNNT1	1.47636e-118	2.94298	1	0.152	4.67385e-114	3.39846e-133	2.16775	1	0.238	1.07588e-128	2.123e-150	1.88479	1	0.283	6.721e-146	7.24696e-90	2.11949	0.959	0.215	2.29424e-85	1.40705e-89	2.81513	0.975	0.162	4.45444e-85	5.05636e-60	1.81187	0.973	0.2	1.60074e-55	3.24345e-96	2.63262	0.964	0.292	1.02681e-91	8.9487e-131	2.33419	0.993	0.2	2.83298e-126	5.05636e-60	1.6984e-149	ENSG00000105048	TNNT1	protein_coding	troponin T1, slow skeletal type [Source:HGNC Symbol;Acc:HGNC:11948]
MYH7	3.18784e-116	2.67237	0.951	0.13	1.00921e-111	3.97276e-103	1.73775	0.893	0.209	1.2577e-98	9.9288e-132	1.60223	0.931	0.244	3.14326e-127	7.23534e-143	2.59562	0.927	0.128	2.29056e-138	3.74691e-120	2.959	0.963	0.116	1.1862e-115	1.06434e-56	1.17684	0.712	0.106	3.36947e-52	5.90607e-104	1.8593	0.942	0.189	1.86974e-99	4.01755e-213	2.57426	0.827	0.084	1.27188e-208	1.06434e-56	3.21404e-212	ENSG00000092054	MYH7	protein_coding	myosin heavy chain 7 [Source:HGNC Symbol;Acc:HGNC:7577]
TPM3	1.20486e-79	2.43367	0.99	0.224	3.81434e-75	5.131e-100	1.86122	0.985	0.295	1.62437e-95	5.85857e-123	1.63365	0.997	0.329	1.85471e-118	4.68329e-73	2.20367	0.911	0.248	1.48264e-68	2.41046e-59	1.84331	0.95	0.206	7.63104e-55	4.50616e-44	1.29248	0.918	0.224	1.42656e-39	5.06212e-88	2.51455	0.964	0.328	1.60257e-83	3.58515e-124	1.99465	0.953	0.19	1.13499e-119	4.50616e-44	2.86812e-123	ENSG00000143549	TPM3	protein_coding	tropomyosin 3 [Source:HGNC Symbol;Acc:HGNC:12012]
ATP2A2	4.87252e-100	3.0523	1	0.193	1.54254e-95	1.27544e-112	2.24276	0.995	0.293	4.0378e-108	1.72346e-140	1.94982	0.993	0.309	5.45613e-136	2.96495e-59	2.09775	0.829	0.24	9.38642e-55	5.10612e-40	2.0041	0.825	0.241	1.6165e-35	7.06122e-36	2.0127	0.795	0.214	2.23544e-31	1.1869e-95	3.05828	0.971	0.338	3.75749e-91	7.70631e-67	1.18391	0.64	0.141	2.43966e-62	7.06122e-36	1.37877e-139	ENSG00000174437	ATP2A2	protein_coding	ATPase sarcoplasmic/endoplasmic reticulum Ca2+ transporting 2 [Source:HGNC Symbol;Acc:HGNC:812]
KCNQ5	1.06698e-43	1.5717	0.902	0.272	3.37786e-39	2.76137e-36	1.19879	0.673	0.268	8.74196e-32	1.48567e-86	2.28826	0.76	0.28	4.70334e-82	2.26318e-82	3.22641	0.951	0.325	7.16478e-78	6.06692e-71	4.02834	0.988	0.269	1.92067e-66	2.22108e-35	2.37034	0.781	0.213	7.03149e-31	2.09131e-39	1.87761	0.826	0.358	6.62066e-35	1.59935e-94	2.80575	0.987	0.369	5.06323e-90	2.22108e-35	1.27948e-93	ENSG00000185760	KCNQ5	protein_coding	potassium voltage-gated channel subfamily Q member 5 [Source:HGNC Symbol;Acc:HGNC:6299]
RYR3	1.95741e-15	1.47177	0.235	0.052	6.19678e-11	8.37899e-45	1.12843	0.413	0.095	2.65262e-40	5.3313e-132	2.2109	0.802	0.21	1.68778e-127	1.8939e-37	1.1195	0.602	0.163	5.9957e-33	4.77155e-35	2.0421	0.438	0.074	1.51058e-30	7.87947e-47	2.15443	0.699	0.133	2.49448e-42	2.7585e-107	1.82883	0.522	0.059	8.73287e-103	1.51439e-58	1.55366	0.553	0.115	4.79427e-54	1.95741e-15	4.26504e-131	ENSG00000198838	RYR3	protein_coding	ryanodine receptor 3 [Source:HGNC Symbol;Acc:HGNC:10485]

### Sheet: MyHCI_Sub5
IDname	Con2_p_val	Con2_l2FC	Con2_pct.1	Con2_pct.2	Con2_FDR	Con3_p_val	Con3_l2FC	Con3_pct.1	Con3_pct.2	Con3_FDR	Con6_p_val	Con6_l2FC	Con6_pct.1	Con6_pct.2	Con6_FDR	Exe3_p_val	Exe3_l2FC	Exe3_pct.1	Exe3_pct.2	Exe3_FDR	Exe6_p_val	Exe6_l2FC	Exe6_pct.1	Exe6_pct.2	Exe6_FDR	Exe2_p_val	Exe2_l2FC	Exe2_pct.1	Exe2_pct.2	Exe2_FDR	Con1_p_val	Con1_l2FC	Con1_pct.1	Con1_pct.2	Con1_FDR	Exe7_p_val	Exe7_l2FC	Exe7_pct.1	Exe7_pct.2	Exe7_FDR	max_pval	min_pval	ensembl_gene_id	hgnc_symbol	gene_biotype	description
TNNI1	5.50267e-68	2.26057	0.937	0.137	1.74204e-63	1.99509e-48	1.43719	0.928	0.216	6.31605e-44	7.89305e-67	1.44508	0.972	0.276	2.49878e-62	4.39986e-70	1.93261	0.964	0.137	1.39291e-65	3.06743e-100	2.35958	0.985	0.12	9.71086e-96	2.12957e-103	1.45136	0.902	0.113	6.74179e-99	2.49011e-51	1.57136	0.913	0.129	7.88321e-47	5.9894e-117	2.06635	0.907	0.135	1.89613e-112	1.99509e-48	4.79152e-116	ENSG00000159173	TNNI1	protein_coding	troponin I1, slow skeletal type [Source:HGNC Symbol;Acc:HGNC:11945]
MYL2	4.53646e-50	1.73089	0.794	0.128	1.43615e-45	6.90094e-48	2.00156	0.807	0.186	2.1847e-43	3.25488e-67	1.65208	0.833	0.224	1.03043e-62	2.87837e-53	1.67845	0.964	0.174	9.11235e-49	2.29735e-78	1.82636	0.866	0.112	7.27295e-74	1.97471e-75	1.36431	0.927	0.151	6.25152e-71	2.82269e-80	1.35386	0.826	0.072	8.93608e-76	3.97436e-114	2.33605	0.972	0.156	1.2582e-109	6.90094e-48	3.17948e-113	ENSG00000111245	MYL2	protein_coding	myosin light chain 2 [Source:HGNC Symbol;Acc:HGNC:7583]
MYOZ2	2.09444e-43	2.40444	0.556	0.077	6.63058e-39	3.35054e-48	2.82637	0.651	0.126	1.06071e-43	1.86782e-54	1.88449	0.458	0.086	5.91313e-50	4.05325e-66	2.42034	0.857	0.121	1.28318e-61	2.14672e-65	1.7159	0.627	0.073	6.79609e-61	6.98128e-82	1.56934	0.732	0.092	2.21013e-77	2.90094e-61	1.66876	0.587	0.049	9.18379e-57	2.42003e-89	2.226	0.704	0.106	7.66133e-85	2.09444e-43	1.93602e-88	ENSG00000172399	MYOZ2	protein_coding	myozenin 2 [Source:HGNC Symbol;Acc:HGNC:1330]
MYH7	4.24837e-72	2.53932	0.968	0.139	1.34495e-67	4.31763e-57	2.05543	0.964	0.222	1.36688e-52	9.60624e-66	1.47266	0.924	0.259	3.04114e-61	2.96975e-71	2.59564	0.946	0.136	9.40164e-67	4.29033e-94	2.71465	0.94	0.118	1.35823e-89	3.51924e-94	1.69091	0.829	0.104	1.11412e-89	1.50278e-37	1.66374	0.978	0.196	4.75751e-33	3.43175e-181	3.52233	0.88	0.086	1.08642e-176	1.50278e-37	2.7454e-180	ENSG00000092054	MYH7	protein_coding	myosin heavy chain 7 [Source:HGNC Symbol;Acc:HGNC:7577]
TPM3	1.64664e-58	2.90697	1	0.233	5.21292e-54	1.41583e-47	2.04513	1	0.309	4.48222e-43	1.43273e-77	2.04336	1	0.344	4.53573e-73	1.11913e-38	2.10249	0.946	0.254	3.54295e-34	4.52345e-70	2.87591	1	0.207	1.43203e-65	5.15564e-59	1.53838	0.963	0.222	1.63217e-54	1.1653e-35	2.69649	1	0.333	3.68909e-31	4.40839e-92	2.67445	0.917	0.193	1.39561e-87	1.1653e-35	3.52672e-91	ENSG00000143549	TPM3	protein_coding	tropomyosin 3 [Source:HGNC Symbol;Acc:HGNC:12012]
TNNT1	9.21682e-62	2.05126	1	0.162	2.91786e-57	3.21335e-43	1.44888	0.988	0.253	1.01728e-38	5.5235e-58	1.35984	0.986	0.299	1.74863e-53	4.76965e-40	2.07303	0.946	0.223	1.50998e-35	6.12468e-74	2.2885	1	0.164	1.93895e-69	7.8116e-68	1.59091	1	0.199	2.473e-63	6.32214e-34	2.1202	1	0.298	2.00146e-29	8.50747e-80	2.00031	0.954	0.203	2.6933e-75	6.32214e-34	6.80598e-79	ENSG00000105048	TNNT1	protein_coding	troponin T1, slow skeletal type [Source:HGNC Symbol;Acc:HGNC:11948]
ATP2A2	6.99615e-59	2.8603	0.984	0.202	2.21484e-54	3.21988e-48	2.04563	1	0.307	1.01935e-43	4.41494e-70	1.91324	1	0.324	1.39768e-65	8.13642e-32	1.88163	0.875	0.245	2.57583e-27	3.55851e-37	1.57467	0.881	0.242	1.12655e-32	2.35334e-57	1.78893	0.915	0.213	7.45019e-53	8.58116e-32	2.65115	0.978	0.343	2.71663e-27	2.11706e-80	1.46163	0.778	0.142	6.70218e-76	8.58116e-32	1.69365e-79	ENSG00000174437	ATP2A2	protein_coding	ATPase sarcoplasmic/endoplasmic reticulum Ca2+ transporting 2 [Source:HGNC Symbol;Acc:HGNC:812]
ABLIM1	4.99443e-23	1.90847	0.921	0.45	1.58114e-18	1.04823e-22	1.68846	0.928	0.515	3.31849e-18	4.6871e-46	2.1246	0.854	0.415	1.48384e-41	8.41408e-34	2.77512	0.946	0.349	2.66373e-29	4.5145e-44	2.98994	1	0.439	1.4292e-39	3.35813e-41	2.0839	0.951	0.382	1.06312e-36	2.67464e-14	1.87124	0.935	0.51	8.46739e-10	2.31152e-49	2.53526	0.917	0.404	7.31781e-45	2.67464e-14	1.84921e-48	ENSG00000099204	ABLIM1	protein_coding	actin binding LIM protein 1 [Source:HGNC Symbol;Acc:HGNC:78]
FHOD3	5.07163e-12	1.25651	0.873	0.515	1.60558e-07	4.57393e-18	1.28568	0.855	0.427	1.44801e-13	2.42333e-29	1.24156	0.91	0.558	7.67179e-25	1.16059e-16	1.41149	0.929	0.47	3.67418e-12	5.36527e-27	1.37522	0.97	0.369	1.69854e-22	1.8007e-38	1.89931	0.963	0.366	5.70065e-34	2.15485e-13	1.23523	0.848	0.364	6.82183e-09	2.75228e-29	1.24368	0.917	0.397	8.71315e-25	5.07163e-12	1.44056e-37	ENSG00000134775	FHOD3	protein_coding	formin homology 2 domain containing 3 [Source:HGNC Symbol;Acc:HGNC:26178]
PRUNE2	1.12062e-06	1.29177	0.397	0.169	0.0354764	1.04917e-26	2.00256	0.747	0.274	3.32145e-22	5.77721e-10	1.07522	0.264	0.108	1.82895e-05	9.86776e-38	2.69504	0.554	0.086	3.12394e-33	7.71099e-27	2.14526	0.761	0.246	2.44114e-22	3.20391e-38	2.20098	0.659	0.163	1.01429e-33	4.82269e-19	2.1181	0.783	0.264	1.52677e-14	1.69377e-55	2.01475	0.759	0.203	5.36213e-51	1.12062e-06	1.35501e-54	ENSG00000106772	PRUNE2	protein_coding	prune homolog 2 with BCH domain [Source:HGNC Symbol;Acc:HGNC:25209]
CDIN1	9.20654e-15	2.10122	0.825	0.477	2.91461e-10	7.43488e-05	1.07939	0.711	0.481	1	2.27497e-26	1.60511	0.799	0.453	7.20209e-22	3.29656e-41	1.82116	0.893	0.209	1.04362e-36	2.57539e-35	1.96646	0.836	0.25	8.15318e-31	4.05164e-52	2.20568	0.841	0.205	1.28267e-47	5.1834e-18	1.35637	0.913	0.336	1.64096e-13	1.68289e-44	1.7227	0.713	0.2	5.32768e-40	7.43488e-05	3.24131e-51	ENSG00000186073	CDIN1	protein_coding	CDAN1 interacting nuclease 1 [Source:HGNC Symbol;Acc:HGNC:26929]

### Sheet: MyHCII_Sub1
IDname	Con2_p_val	Con2_l2FC	Con2_pct.1	Con2_pct.2	Con2_FDR	Con3_p_val	Con3_l2FC	Con3_pct.1	Con3_pct.2	Con3_FDR	Con6_p_val	Con6_l2FC	Con6_pct.1	Con6_pct.2	Con6_FDR	Exe3_p_val	Exe3_l2FC	Exe3_pct.1	Exe3_pct.2	Exe3_FDR	Exe6_p_val	Exe6_l2FC	Exe6_pct.1	Exe6_pct.2	Exe6_FDR	Exe2_p_val	Exe2_l2FC	Exe2_pct.1	Exe2_pct.2	Exe2_FDR	Con1_p_val	Con1_l2FC	Con1_pct.1	Con1_pct.2	Con1_FDR	Exe7_p_val	Exe7_l2FC	Exe7_pct.1	Exe7_pct.2	Exe7_FDR	max_pval	min_pval	ensembl_gene_id	hgnc_symbol	gene_biotype	description
#268518	4.12674e-21	1.71244	0.915	0.412	1.30644e-16	3.81686e-26	1.44878	0.877	0.527	1.20834e-21	4.34382e-23	1.01062	0.899	0.643	1.37517e-18	0.00712552	1.14987	0.533	0.392	1	2.41052e-17	1.01622	0.699	0.356	7.63123e-13	0.26414	1.16236	0.333	0.35	1	0	1.41257	0.818	0.497	0	7.49985e-18	1.40767	0.742	0.375	2.3743e-13	0.26414	0	ENSG00000268518		lncRNA	novel transcript

### Sheet: MyHCII_Sub2
IDname	Con2_p_val	Con2_l2FC	Con2_pct.1	Con2_pct.2	Con2_FDR	Con3_p_val	Con3_l2FC	Con3_pct.1	Con3_pct.2	Con3_FDR	Con6_p_val	Con6_l2FC	Con6_pct.1	Con6_pct.2	Con6_FDR	Exe3_p_val	Exe3_l2FC	Exe3_pct.1	Exe3_pct.2	Exe3_FDR	Exe6_p_val	Exe6_l2FC	Exe6_pct.1	Exe6_pct.2	Exe6_FDR	Exe2_p_val	Exe2_l2FC	Exe2_pct.1	Exe2_pct.2	Exe2_FDR	Con1_p_val	Con1_l2FC	Con1_pct.1	Con1_pct.2	Con1_FDR	Exe7_p_val	Exe7_l2FC	Exe7_pct.1	Exe7_pct.2	Exe7_FDR	max_pval	min_pval	ensembl_gene_id	hgnc_symbol	gene_biotype	description
KCNQ5	3.54425e-183	2.83913	0.871	0.219	1.12204e-178	5.93504e-134	2.06415	0.612	0.228	1.87892e-129	1.37442e-38	1.50904	0.487	0.277	4.35114e-34	4.99099e-110	3.79336	0.835	0.316	1.58005e-105	8.79165e-125	2.78779	0.872	0.256	2.78326e-120	6.13512e-60	2.967	0.674	0.209	1.94226e-55	1.63534e-120	2.04272	0.73	0.337	5.17715e-116	7.06617e-120	3.15923	0.841	0.363	2.23701e-115	1.37442e-38	2.8354e-182	ENSG00000185760	KCNQ5	protein_coding	potassium voltage-gated channel subfamily Q member 5 [Source:HGNC Symbol;Acc:HGNC:6299]
TPM1	3.77578e-189	2.61802	0.979	0.398	1.19534e-184	1.14064e-239	1.8603	0.956	0.456	3.61102e-235	7.28198e-186	1.49305	0.938	0.456	2.30533e-181	4.0743e-44	1.64331	0.604	0.257	1.28984e-39	1.31589e-70	1.51533	0.88	0.389	4.16584e-66	9.66234e-25	2.08748	0.566	0.254	3.0589e-20	6.3898e-174	1.39948	0.939	0.509	2.02288e-169	2.85254e-07	5.54723	0.211	0.127	0.00903058	2.85254e-07	9.12509e-239	ENSG00000140416	TPM1	protein_coding	tropomyosin 1 [Source:HGNC Symbol;Acc:HGNC:12010]

### Sheet: MyHCII_Sub3
IDname	Con2_p_val	Con2_l2FC	Con2_pct.1	Con2_pct.2	Con2_FDR	Con3_p_val	Con3_l2FC	Con3_pct.1	Con3_pct.2	Con3_FDR	Con6_p_val	Con6_l2FC	Con6_pct.1	Con6_pct.2	Con6_FDR	Exe3_p_val	Exe3_l2FC	Exe3_pct.1	Exe3_pct.2	Exe3_FDR	Exe6_p_val	Exe6_l2FC	Exe6_pct.1	Exe6_pct.2	Exe6_FDR	Exe2_p_val	Exe2_l2FC	Exe2_pct.1	Exe2_pct.2	Exe2_FDR	Con1_p_val	Con1_l2FC	Con1_pct.1	Con1_pct.2	Con1_FDR	Exe7_p_val	Exe7_l2FC	Exe7_pct.1	Exe7_pct.2	Exe7_FDR	max_pval	min_pval	ensembl_gene_id	hgnc_symbol	gene_biotype	description
MYH1	5.43513e-139	4.96116	0.939	0.232	1.72065e-134	0	6.17022	0.992	0.251	0	0	5.57869	0.999	0.242	0	8.57274e-149	5.43622	0.849	0.156	2.71396e-144	0	3.90207	0.967	0.197	0	2.15394e-164	4.72795	0.716	0.119	6.81894e-160	0	4.08287	1	0.482	0	0	5.15476	0.97	0.113	0	5.43513e-139	0	ENSG00000109061	MYH1	protein_coding	myosin heavy chain 1 [Source:HGNC Symbol;Acc:HGNC:7567]
#272736	2.47586e-70	1.88554	0.76	0.217	7.83807e-66	6.42771e-186	2.88	0.865	0.268	2.03489e-181	0	2.88244	0.944	0.269	0	7.97151e-93	2.02929	0.472	0.062	2.52362e-88	1.1963e-119	1.02764	0.394	0.062	3.78725e-115	8.03209e-118	2.23401	0.477	0.067	2.5428e-113	0	1.68859	0.78	0.153	0	0	4.48995	0.883	0.132	0	2.47586e-70	0	ENSG00000272736		lncRNA	novel transcript
#214970	1.50092e-102	2.51536	0.816	0.187	4.75162e-98	2.5027e-205	2.72672	0.819	0.197	7.92306e-201	0	2.65614	0.894	0.251	0	8.7851e-46	1.97673	0.403	0.082	2.78119e-41	3.82848e-155	2.66387	0.702	0.165	1.21202e-150	3.90757e-64	1.88534	0.339	0.058	1.23706e-59	0	1.83327	0.818	0.199	0	3.43753e-82	1.90334	0.38	0.077	1.08825e-77	8.7851e-46	0	ENSG00000214970		lncRNA	novel transcript, antisense to MYH2, MYH8, MYH1 and MYH2
TPM1	5.11535e-78	2.11506	0.966	0.435	1.61942e-73	1.92872e-108	1.51809	0.961	0.494	6.10595e-104	0	1.68774	0.986	0.425	0	1.23485e-44	1.93977	0.686	0.26	3.90927e-40	2.84302e-73	1.62431	0.791	0.386	9.00042e-69	1.28319e-102	2.93737	0.784	0.247	4.06232e-98	1.64136e-206	1.59092	0.951	0.508	5.19622e-202	1.29387e-71	1.30428	0.447	0.121	4.09614e-67	1.23485e-44	0	ENSG00000140416	TPM1	protein_coding	tropomyosin 1 [Source:HGNC Symbol;Acc:HGNC:12010]
MYPN	2.34509e-59	1.59343	0.978	0.488	7.42409e-55	5.417e-85	1.27095	0.982	0.595	1.71491e-80	2.71137e-160	1.08021	0.983	0.673	8.58365e-156	4.59166e-41	2.04583	0.981	0.552	1.45363e-36	2.1501e-135	1.83642	0.994	0.425	6.80679e-131	7.82371e-110	2.62875	0.991	0.434	2.47683e-105	6.53285e-206	1.37745	0.979	0.479	2.06817e-201	1.94436e-113	2.30304	0.967	0.515	6.15546e-109	4.59166e-41	5.22628e-205	ENSG00000138347	MYPN	protein_coding	myopalladin [Source:HGNC Symbol;Acc:HGNC:23246]
AMPD1	1.08378e-74	2.00972	0.933	0.346	3.43104e-70	6.5411e-116	1.82678	0.946	0.495	2.07078e-111	5.13717e-202	1.28516	0.976	0.602	1.62633e-197	6.97797e-35	1.6651	0.585	0.214	2.20909e-30	4.47716e-90	1.71554	0.758	0.288	1.41738e-85	1.0413e-91	2.63521	0.706	0.193	3.29655e-87	3.33959e-199	1.23338	0.864	0.301	1.05725e-194	6.69539e-131	3.09055	0.683	0.18	2.11963e-126	6.97797e-35	4.10974e-201	ENSG00000116748	AMPD1	protein_coding	adenosine monophosphate deaminase 1 [Source:HGNC Symbol;Acc:HGNC:468]
SLC16A10	9.28144e-35	1.61494	0.687	0.3	2.93832e-30	1.25017e-44	1.66546	0.627	0.32	3.95779e-40	1.19176e-73	1.08747	0.692	0.422	3.77289e-69	1.2065e-31	2.42769	0.667	0.294	3.81952e-27	1.72754e-146	3.10577	0.766	0.231	5.46904e-142	4.80241e-31	2.09304	0.514	0.214	1.52035e-26	2.17122e-169	1.34684	0.612	0.181	6.87366e-165	7.97824e-66	3.18335	0.63	0.255	2.52575e-61	4.80241e-31	1.73698e-168	ENSG00000112394	SLC16A10	protein_coding	solute carrier family 16 member 10 [Source:HGNC Symbol;Acc:HGNC:17027]
ATP2A1	1.77467e-111	2.38877	0.989	0.266	5.61826e-107	3.07971e-168	2.18031	0.974	0.358	9.74976e-164	0	1.95276	0.991	0.419	0	4.83754e-31	1.28413	0.629	0.225	1.53147e-26	1.01064e-141	1.79771	0.76	0.194	3.1995e-137	4.91684e-66	2.00842	0.633	0.18	1.55657e-61	6.51072e-282	2.00638	0.989	0.479	2.06116e-277	1.03098e-91	1.86161	0.61	0.162	3.26386e-87	4.83754e-31	0	ENSG00000196296	ATP2A1	protein_coding	ATPase sarcoplasmic/endoplasmic reticulum Ca2+ transporting 1 [Source:HGNC Symbol;Acc:HGNC:811]
MYBPC2	8.86184e-82	2.11139	0.95	0.334	2.80548e-77	1.984e-159	2.37636	0.912	0.339	6.28094e-155	0	2.2057	0.973	0.381	0	7.03026e-26	1.21462	0.648	0.274	2.22564e-21	5.39166e-163	2.62319	0.871	0.27	1.70689e-158	1.28264e-52	1.87278	0.596	0.189	4.06058e-48	1.35041e-267	1.81656	0.95	0.355	4.27514e-263	1.22355e-61	1.57993	0.623	0.22	3.87352e-57	7.03026e-26	0	ENSG00000086967	MYBPC2	protein_coding	myosin binding protein C2 [Source:HGNC Symbol;Acc:HGNC:7550]
EMC10	3.15545e-53	1.71499	0.944	0.411	9.98952e-49	1.02873e-60	1.07491	0.909	0.527	3.25676e-56	1.37507e-184	1.2999	0.982	0.641	4.35321e-180	7.52526e-22	1.30927	0.616	0.309	2.38235e-17	4.63566e-59	1.11558	0.435	0.137	1.46756e-54	1.64274e-71	2.14991	0.835	0.343	5.20058e-67	1.15015e-142	1.17394	0.859	0.372	3.64115e-138	7.02323e-103	2.06933	0.957	0.483	2.22342e-98	7.52526e-22	1.10006e-183	ENSG00000161671	EMC10	protein_coding	ER membrane protein complex subunit 10 [Source:HGNC Symbol;Acc:HGNC:27609]
HOMER1	7.38418e-75	2.24553	0.782	0.234	2.33768e-70	1.87252e-98	2.07736	0.671	0.238	5.92801e-94	9.40165e-95	1.22713	0.541	0.251	2.97637e-90	3.86132e-19	1.12844	0.761	0.431	1.22242e-14	2.04938e-190	2.29302	0.959	0.303	6.48794e-186	6.13258e-84	2.37047	0.862	0.329	1.94145e-79	1.75716e-145	1.19421	0.674	0.248	5.56282e-141	6.15311e-77	1.05226	0.85	0.376	1.94795e-72	3.86132e-19	1.63951e-189	ENSG00000152413	HOMER1	protein_coding	homer scaffold protein 1 [Source:HGNC Symbol;Acc:HGNC:17512]
MYLK4	3.8449e-68	2.42101	0.777	0.238	1.21722e-63	7.54934e-76	1.99948	0.64	0.248	2.38997e-71	5.94621e-147	1.89621	0.614	0.256	1.88245e-142	4.6833e-14	1.09659	0.396	0.172	1.48264e-09	3.01192e-49	1.30663	0.463	0.165	9.53514e-45	3.17033e-56	2.28751	0.381	0.082	1.00366e-51	8.49155e-231	2.00176	0.88	0.332	2.68826e-226	1.68985e-30	1.548	0.267	0.083	5.34974e-26	4.6833e-14	6.79324e-230	ENSG00000145949	MYLK4	protein_coding	myosin light chain kinase family member 4 [Source:HGNC Symbol;Acc:HGNC:27972]
RHOBTB1	3.08939e-62	1.9733	0.933	0.444	9.78038e-58	5.61099e-106	1.94891	0.889	0.459	1.77633e-101	1.85276e-218	1.50642	0.967	0.582	5.86546e-214	7.79848e-11	1.04638	0.346	0.168	2.46884e-06	1.52228e-34	1.13718	0.444	0.201	4.81923e-30	1.13397e-16	1.22233	0.349	0.157	3.58993e-12	2.11484e-220	1.65193	0.969	0.492	6.69518e-216	9.42284e-18	1.20605	0.323	0.16	2.98308e-13	7.79848e-11	1.69188e-219	ENSG00000072422	RHOBTB1	protein_coding	Rho related BTB domain containing 1 [Source:HGNC Symbol;Acc:HGNC:18738]
MYOM2#036448	1.77174e-42	1.30293	0.883	0.398	5.60896e-38	3.58502e-57	1.08073	0.746	0.38	1.13495e-52	1.63274e-125	1.03908	0.867	0.521	5.16894e-121	5.66362e-09	1.07925	0.396	0.211	0.000179299	2.14135e-82	2.06806	0.642	0.231	6.7791e-78	4.34807e-16	1.56783	0.303	0.125	1.37651e-11	2.34867e-203	1.22268	0.822	0.274	7.43542e-199	8.07751e-20	1.59176	0.367	0.177	2.55718e-15	5.66362e-09	1.87894e-202	ENSG00000036448	MYOM2	protein_coding	myomesin 2 [Source:HGNC Symbol;Acc:HGNC:7614]

### Sheet: MyHCII_Sub4
IDname	Con6_p_val	Con6_l2FC	Con6_pct.1	Con6_pct.2	Con6_FDR	Exe3_p_val	Exe3_l2FC	Exe3_pct.1	Exe3_pct.2	Exe3_FDR	Exe6_p_val	Exe6_l2FC	Exe6_pct.1	Exe6_pct.2	Exe6_FDR	Exe2_p_val	Exe2_l2FC	Exe2_pct.1	Exe2_pct.2	Exe2_FDR	Con1_p_val	Con1_l2FC	Con1_pct.1	Con1_pct.2	Con1_FDR	Exe7_p_val	Exe7_l2FC	Exe7_pct.1	Exe7_pct.2	Exe7_FDR	max_pval	min_pval	ensembl_gene_id	hgnc_symbol	gene_biotype	description
HSPH1	1.90846e-05	1.88938	0.417	0.088	0.604179	0	3.07535	0.996	0.275	0	0	4.02074	1	0.183	0	0	3.17232	0.993	0.222	0	2.25671e-07	1.23751	0.25	0.073	0.0071443	0	3.62198	0.997	0.251	0	1.90846e-05	0	ENSG00000120694	HSPH1	protein_coding	heat shock protein family H (Hsp110) member 1 [Source:HGNC Symbol;Acc:HGNC:16969]
SH3RF3	2.5694e-05	2.18941	0.75	0.302	0.813421	1.57854e-294	4.71522	0.87	0.337	4.99735e-290	7.51085e-176	5.13865	0.909	0.385	2.37778e-171	0	4.442	0.753	0.211	0	0.00125869	1.36881	0.365	0.227	1	0	4.45014	0.767	0.315	0	0.00125869	0	ENSG00000172985	SH3RF3	protein_coding	SH3 domain containing ring finger 3 [Source:HGNC Symbol;Acc:HGNC:24699]
HMGB1	0.00172194	1.64428	0.917	0.615	1	0	3.73292	0.99	0.319	0	0	5.43654	0.994	0.211	0	0	4.4038	0.984	0.233	0	1.61652e-06	2.01173	0.596	0.466	0.0511759	0	3.68926	0.99	0.364	0	0.00172194	0	ENSG00000189403	HMGB1	protein_coding	high mobility group box 1 [Source:HGNC Symbol;Acc:HGNC:4983]
UNC45B	4.18895e-05	1.8568	0.75	0.353	1	0	4.01148	0.986	0.241	0	0	5.2708	0.973	0.1	0	0	4.11727	0.951	0.176	0	0.0242904	1.51582	0.25	0.166	1	0	4.1862	0.94	0.194	0	0.0242904	0	ENSG00000141161	UNC45B	protein_coding	unc-45 myosin chaperone B [Source:HGNC Symbol;Acc:HGNC:14304]

### Sheet: MyHCII_Sub5
IDname	Con2_p_val	Con2_l2FC	Con2_pct.1	Con2_pct.2	Con2_FDR	Con3_p_val	Con3_l2FC	Con3_pct.1	Con3_pct.2	Con3_FDR	Con6_p_val	Con6_l2FC	Con6_pct.1	Con6_pct.2	Con6_FDR	Exe3_p_val	Exe3_l2FC	Exe3_pct.1	Exe3_pct.2	Exe3_FDR	Exe6_p_val	Exe6_l2FC	Exe6_pct.1	Exe6_pct.2	Exe6_FDR	Exe2_p_val	Exe2_l2FC	Exe2_pct.1	Exe2_pct.2	Exe2_FDR	Con1_p_val	Con1_l2FC	Con1_pct.1	Con1_pct.2	Con1_FDR	Exe7_p_val	Exe7_l2FC	Exe7_pct.1	Exe7_pct.2	Exe7_FDR	max_pval	min_pval	ensembl_gene_id	hgnc_symbol	gene_biotype	description

### Sheet: MyHCII_Sub6
IDname	Con2_p_val	Con2_l2FC	Con2_pct.1	Con2_pct.2	Con2_FDR	Con3_p_val	Con3_l2FC	Con3_pct.1	Con3_pct.2	Con3_FDR	Con6_p_val	Con6_l2FC	Con6_pct.1	Con6_pct.2	Con6_FDR	Exe3_p_val	Exe3_l2FC	Exe3_pct.1	Exe3_pct.2	Exe3_FDR	Exe6_p_val	Exe6_l2FC	Exe6_pct.1	Exe6_pct.2	Exe6_FDR	Exe2_p_val	Exe2_l2FC	Exe2_pct.1	Exe2_pct.2	Exe2_FDR	Con1_p_val	Con1_l2FC	Con1_pct.1	Con1_pct.2	Con1_FDR	Exe7_p_val	Exe7_l2FC	Exe7_pct.1	Exe7_pct.2	Exe7_FDR	max_pval	min_pval	ensembl_gene_id	hgnc_symbol	gene_biotype	description
SH3RF2	2.09674e-70	1.83016	0.731	0.128	6.63785e-66	2.47526e-89	1.61787	0.744	0.231	7.83617e-85	1.58289e-65	1.28775	0.681	0.26	5.01112e-61	1.15697e-168	3.24169	0.55	0.101	3.66274e-164	1.90078e-178	3.31856	0.695	0.148	6.0175e-174	5.49417e-82	1.8497	0.336	0.065	1.73934e-77	1.82363e-156	1.21771	0.668	0.123	5.77326e-152	8.28203e-231	3.3178	0.58	0.093	2.62192e-226	1.58289e-65	6.62562e-230	ENSG00000156463	SH3RF2	protein_coding	SH3 domain containing ring finger 2 [Source:HGNC Symbol;Acc:HGNC:26299]
DENND2C	4.62807e-55	2.36577	0.981	0.384	1.46515e-50	8.58229e-62	1.48921	0.927	0.526	2.71698e-57	1.34635e-58	1.37262	0.955	0.623	4.26227e-54	1.74958e-97	2.49389	0.866	0.446	5.53883e-93	1.49289e-138	2.7121	0.963	0.395	4.7262e-134	3.9895e-99	1.89968	0.838	0.366	1.263e-94	2.23701e-91	1.71873	0.977	0.523	7.08194e-87	1.51301e-127	2.31692	0.903	0.422	4.78987e-123	4.62807e-55	1.19431e-137	ENSG00000175984	DENND2C	protein_coding	DENN domain containing 2C [Source:HGNC Symbol;Acc:HGNC:24748]
ERBB4	3.54365e-49	2.13003	0.981	0.404	1.12185e-44	1.3446e-63	1.46905	0.941	0.506	4.25675e-59	1.85343e-63	1.44051	0.958	0.615	5.86758e-59	3.10267e-86	3.00242	0.827	0.479	9.82244e-82	3.01004e-125	2.57163	0.902	0.359	9.52918e-121	3.43302e-58	1.747	0.699	0.344	1.08682e-53	1.11707e-87	1.63461	0.948	0.47	3.53643e-83	2.47478e-112	2.96476	0.766	0.334	7.83465e-108	3.54365e-49	2.40803e-124	ENSG00000178568	ERBB4	protein_coding	erb-b2 receptor tyrosine kinase 4 [Source:HGNC Symbol;Acc:HGNC:3432]
DIAPH2	8.53781e-26	1.32279	0.944	0.664	2.7029e-21	1.55805e-33	1.01181	0.927	0.745	4.93246e-29	2.38232e-41	1.14001	0.888	0.666	7.54196e-37	2.30294e-44	1.46416	0.796	0.646	7.29064e-40	8.93094e-80	1.84537	0.918	0.619	2.82736e-75	1.69575e-39	1.28031	0.735	0.488	5.36842e-35	1.02609e-54	1.19993	0.902	0.563	3.24839e-50	2.02276e-60	1.58067	0.818	0.622	6.40366e-56	8.53781e-26	7.14475e-79	ENSG00000147202	DIAPH2	protein_coding	diaphanous related formin 2 [Source:HGNC Symbol;Acc:HGNC:2877]
ARHGAP6	7.51897e-26	1.47342	0.917	0.559	2.38035e-21	1.20292e-31	1.05903	0.839	0.522	3.8082e-27	4.78425e-44	1.19395	0.907	0.623	1.5146e-39	6.50474e-35	2.84564	0.592	0.392	2.05927e-30	2.00132e-51	2.16989	0.808	0.545	6.33577e-47	2.50421e-10	1.36447	0.463	0.351	7.92783e-06	5.52166e-37	1.14107	0.808	0.478	1.74805e-32	3.06125e-55	2.81357	0.659	0.407	9.69132e-51	2.50421e-10	2.449e-54	ENSG00000047648	ARHGAP6	protein_coding	Rho GTPase activating protein 6 [Source:HGNC Symbol;Acc:HGNC:676]

### Sheet: MyHCII_Sub7
IDname	Con2_p_val	Con2_l2FC	Con2_pct.1	Con2_pct.2	Con2_FDR	Con3_p_val	Con3_l2FC	Con3_pct.1	Con3_pct.2	Con3_FDR	Con6_p_val	Con6_l2FC	Con6_pct.1	Con6_pct.2	Con6_FDR	Exe3_p_val	Exe3_l2FC	Exe3_pct.1	Exe3_pct.2	Exe3_FDR	Exe6_p_val	Exe6_l2FC	Exe6_pct.1	Exe6_pct.2	Exe6_FDR	Exe2_p_val	Exe2_l2FC	Exe2_pct.1	Exe2_pct.2	Exe2_FDR	Con1_p_val	Con1_l2FC	Con1_pct.1	Con1_pct.2	Con1_FDR	Exe7_p_val	Exe7_l2FC	Exe7_pct.1	Exe7_pct.2	Exe7_FDR	max_pval	min_pval	ensembl_gene_id	hgnc_symbol	gene_biotype	description
LMCD1	0.0140845	2.75941	1	0.381	1	1.04161e-16	4.72877	1	0.375	3.29752e-12	7.80364e-06	3.73617	0.867	0.505	0.247048	2.55098e-236	2.84128	1	0.427	8.07591e-232	3.47351e-158	3.32047	1	0.383	1.09964e-153	0	3.6228	0.998	0.285	0	4.25501e-05	1.12878	0.542	0.214	1	0	3.41601	1	0.409	0	0.0140845	0	ENSG00000071282	LMCD1	protein_coding	LIM and cysteine rich domains 1 [Source:HGNC Symbol;Acc:HGNC:6633]
NEB	0.0300766	1.89976	1	0.537	1	4.30744e-09	1.89903	1	0.658	0.000136365	0.00126147	1.17438	1	0.749	1	4.09737e-139	1.62472	1	0.633	1.29714e-134	1.40667e-121	2.2234	1	0.459	4.45324e-117	5.63183e-167	1.59002	0.993	0.484	1.78293e-162	0.000298623	1.01681	1	0.887	1	1.23311e-208	1.63033	1	0.548	3.90378e-204	0.0300766	9.86487e-208	ENSG00000183091	NEB	protein_coding	nebulin [Source:HGNC Symbol;Acc:HGNC:7720]
ASB5	0.905558	1.70546	0.333	0.439	1	1.51851e-07	2.46717	0.875	0.504	0.0048073	0.0042765	2.77861	0.867	0.674	1	4.14103e-201	2.86224	0.988	0.466	1.31097e-196	1.24774e-144	2.84531	1	0.385	3.9501e-140	5.53373e-246	2.72187	0.993	0.412	1.75187e-241	1.43421e-06	2.74658	0.75	0.396	0.0454044	1.0238e-273	2.71834	1	0.51	3.24114e-269	0.905558	8.19037e-273	ENSG00000164122	ASB5	protein_coding	ankyrin repeat and SOCS box containing 5 [Source:HGNC Symbol;Acc:HGNC:17180]

### Sheet: MyHCII_Sub8
IDname	Con2_p_val	Con2_l2FC	Con2_pct.1	Con2_pct.2	Con2_FDR	Con3_p_val	Con3_l2FC	Con3_pct.1	Con3_pct.2	Con3_FDR	Con6_p_val	Con6_l2FC	Con6_pct.1	Con6_pct.2	Con6_FDR	Exe3_p_val	Exe3_l2FC	Exe3_pct.1	Exe3_pct.2	Exe3_FDR	Exe6_p_val	Exe6_l2FC	Exe6_pct.1	Exe6_pct.2	Exe6_FDR	Exe2_p_val	Exe2_l2FC	Exe2_pct.1	Exe2_pct.2	Exe2_FDR	Con1_p_val	Con1_l2FC	Con1_pct.1	Con1_pct.2	Con1_FDR	Exe7_p_val	Exe7_l2FC	Exe7_pct.1	Exe7_pct.2	Exe7_FDR	max_pval	min_pval	ensembl_gene_id	hgnc_symbol	gene_biotype	description
#253619	3.50553e-12	3.15074	0.562	0.084	1.10978e-07	6.66023e-103	4.84615	0.5	0.014	2.1085e-98	2.65327e-14	2.83561	0.692	0.1	8.39972e-10	1.18007e-14	2.16523	0.375	0.017	3.73587e-10	2.1638e-49	5.34258	0.571	0.01	6.85015e-45	1.82005e-15	2.64094	0.188	0.008	5.76191e-11	7.87688e-29	3.73088	0.5	0.026	2.49366e-24	2.11352e-243	2.77209	0.565	0.016	6.69098e-239	3.50553e-12	1.69081e-242	ENSG00000253619		lncRNA	novel transcript
COL19A1	6.56831e-47	3.14116	0.625	0.027	2.0794e-42	2.04552e-118	3.48078	0.688	0.024	6.4757e-114	2.14925e-33	3.60375	0.385	0.012	6.80409e-29	2.55969e-28	3.83471	0.75	0.035	8.10346e-24	6.6496e-09	2.64855	0.714	0.095	0.000210513	3.51775e-25	2.62466	0.562	0.043	1.11365e-20	7.5541e-11	2.31375	0.286	0.024	2.39148e-06	4.27457e-114	3.21695	0.783	0.073	1.35324e-109	6.6496e-09	1.63641e-117	ENSG00000082293	COL19A1	protein_coding	collagen type XIX alpha 1 chain [Source:HGNC Symbol;Acc:HGNC:2196]
OSBPL6	1.70223e-06	1.3883	0.938	0.415	0.0538893	2.26227e-14	2.8759	0.906	0.501	7.16189e-10	0.000559037	1.59192	0.923	0.586	1	0.00314158	1.27178	0.625	0.227	1	9.75519e-06	2.13896	0.857	0.25	0.30883	4.15318e-08	1.4036	0.625	0.154	0.00131481	0.000309819	1.03995	0.857	0.5	1	4.19771e-38	2.47176	0.739	0.189	1.32891e-33	0.00314158	3.35817e-37	ENSG00000079156	OSBPL6	protein_coding	oxysterol binding protein like 6 [Source:HGNC Symbol;Acc:HGNC:16388]
ARHGAP28	1.24941e-08	3.04129	0.688	0.209	0.000395539	3.12618e-23	3.5333	0.812	0.205	9.89687e-19	2.68722e-07	2.79904	0.692	0.203	0.00850719	1.36021e-11	4.02726	0.625	0.065	4.30616e-07	0.00567377	1.16385	0.429	0.118	1	8.27814e-13	1.85902	0.5	0.066	2.62069e-08	2.89217e-09	2.15596	0.786	0.189	9.15605e-05	8.1672e-33	2.52803	0.362	0.051	2.58557e-28	0.00567377	6.53376e-32	ENSG00000088756	ARHGAP28	protein_coding	Rho GTPase activating protein 28 [Source:HGNC Symbol;Acc:HGNC:25509]
MDM2	1.66645e-11	2.61701	0.938	0.369	5.27564e-07	4.32374e-16	2.74904	0.844	0.375	1.36881e-11	0.0165499	2.73112	0.615	0.409	1	0.00291468	2.40926	0.5	0.17	1	7.90011e-05	3.32263	0.714	0.237	1	7.45727e-10	2.00296	0.625	0.141	2.36082e-05	5.40851e-07	1.55809	0.714	0.194	0.0171223	1.6197e-16	1.30548	0.58	0.226	5.12764e-12	0.0165499	1.29576e-15	ENSG00000135679	MDM2	protein_coding	MDM2 proto-oncogene [Source:HGNC Symbol;Acc:HGNC:6973]
#285336	0.0077677	2.60706	0.625	0.374	1	4.3004e-08	1.51546	0.812	0.436	0.00136142	0.00160075	1.37621	0.769	0.434	1	0.0175807	2.0427	0.5	0.222	1	0.000221067	3.29757	0.714	0.264	1	2.12373e-07	2.79784	0.688	0.24	0.00672329	0.00467758	2.05721	0.714	0.404	1	7.32423e-17	1.94356	0.623	0.24	2.3187e-12	0.0175807	5.85938e-16	ENSG00000285336		lncRNA	novel transcript
DLEU1	0.0565483	2.28172	0.438	0.289	1	4.25856e-11	2.79226	0.656	0.254	1.34818e-06	0.00151832	1.49419	0.769	0.407	1	0.000713781	2.96056	0.375	0.078	1	0.000249428	1.30551	0.429	0.077	1	2.6994e-06	1.62473	0.438	0.107	0.0854577	0.0020973	1.7807	0.429	0.15	1	1.61816e-16	1.54099	0.667	0.278	5.12276e-12	0.0565483	1.29453e-15	ENSG00000176124	DLEU1	lncRNA	deleted in lymphocytic leukemia 1 [Source:HGNC Symbol;Acc:HGNC:13747]
#232855	9.4421e-10	4.01144	0.75	0.225	2.98918e-05	3.1868e-05	3.15906	0.375	0.137	1	2.40791e-06	4.89252	0.692	0.236	0.0762297	0.292649	1.18731	0.125	0.05	1	0.00521405	1.08215	0.429	0.109	1	8.81915e-12	1.67395	0.375	0.042	2.79197e-07	0.00570971	2.24428	0.357	0.122	1	1.13628e-12	1.62907	0.232	0.049	3.59724e-08	0.292649	9.09025e-12	ENSG00000232855		lncRNA	novel transcript
KCNQ5	5.36288e-06	1.93795	0.75	0.288	0.169778	9.7647e-06	4.08579	0.531	0.28	0.309131	0.30597	1.83301	0.385	0.301	1	0.314968	1.04191	0.125	0.337	1	8.1084e-05	1.68637	0.857	0.276	1	0.240977	1.6154	0.312	0.218	1	2.29309e-05	1.79931	0.929	0.363	0.725946	1.65544e-07	1.07479	0.638	0.376	0.0052408	0.314968	1.32435e-06	ENSG00000185760	KCNQ5	protein_coding	potassium voltage-gated channel subfamily Q member 5 [Source:HGNC Symbol;Acc:HGNC:6299]
RUNX1	3.93447e-07	2.75535	0.812	0.378	0.0124558	3.92757e-10	3.86795	0.719	0.307	1.24339e-05	0.00208668	2.2695	0.538	0.252	1	0.081633	1.87372	0.625	0.421	1	0.978908	1.16692	0.429	0.531	1	3.53707e-06	2.85156	0.75	0.379	0.111976	1.73482e-07	2.056	0.929	0.371	0.00549208	2.48865e-23	2.14468	0.899	0.514	7.87857e-19	0.978908	1.99092e-22	ENSG00000159216	RUNX1	protein_coding	RUNX family transcription factor 1 [Source:HGNC Symbol;Acc:HGNC:10471]

### Sheet: MTJ_Sub1
IDname	Con2_p_val	Con2_l2FC	Con2_pct.1	Con2_pct.2	Con2_FDR	Con3_p_val	Con3_l2FC	Con3_pct.1	Con3_pct.2	Con3_FDR	Con6_p_val	Con6_l2FC	Con6_pct.1	Con6_pct.2	Con6_FDR	Exe3_p_val	Exe3_l2FC	Exe3_pct.1	Exe3_pct.2	Exe3_FDR	Exe6_p_val	Exe6_l2FC	Exe6_pct.1	Exe6_pct.2	Exe6_FDR	Exe2_p_val	Exe2_l2FC	Exe2_pct.1	Exe2_pct.2	Exe2_FDR	Con1_p_val	Con1_l2FC	Con1_pct.1	Con1_pct.2	Con1_FDR	Exe7_p_val	Exe7_l2FC	Exe7_pct.1	Exe7_pct.2	Exe7_FDR	max_pval	min_pval	ensembl_gene_id	hgnc_symbol	gene_biotype	description
XIRP2	9.95996e-53	1.87693	0.923	0.399	3.15312e-48	2.59943e-95	2.31178	0.933	0.467	8.22927e-91	3.86438e-78	2.07596	0.953	0.647	1.22338e-73	1.33197e-65	1.77737	1	0.516	4.21677e-61	5.69074e-55	1.84141	0.973	0.411	1.80158e-50	6.91395e-84	2.083	0.989	0.433	2.18882e-79	3.84388e-116	2.39994	0.958	0.506	1.2169e-111	1.46006e-166	1.9474	0.984	0.5	4.62226e-162	9.95996e-53	1.16805e-165	ENSG00000163092	XIRP2	protein_coding	xin actin binding repeat containing 2 [Source:HGNC Symbol;Acc:HGNC:14303]
ADAMTS19	1.97123e-50	1.87388	0.685	0.237	6.24053e-46	1.61069e-60	1.62766	0.619	0.216	5.09914e-56	9.48745e-85	2.06592	0.429	0.1	3.00354e-80	6.03483e-76	2.46727	0.625	0.148	1.91051e-71	1.38892e-78	2.62637	0.857	0.266	4.39705e-74	1.79817e-92	2.39304	0.718	0.173	5.69265e-88	3.6565e-88	1.08793	0.561	0.17	1.15757e-83	1.08953e-178	2.47991	0.652	0.16	3.44923e-174	1.97123e-50	8.71624e-178	ENSG00000145808	ADAMTS19	protein_coding	ADAM metallopeptidase with thrombospondin type 1 motif 19 [Source:HGNC Symbol;Acc:HGNC:17111]
NCAM1	1.84496e-49	1.64103	0.923	0.412	5.84079e-45	1.24027e-132	2.36009	0.873	0.242	3.92644e-128	6.69297e-123	2.02426	0.872	0.329	2.11886e-118	1.43767e-82	1.98664	0.87	0.258	4.55137e-78	3.80423e-86	2.82525	0.932	0.292	1.20434e-81	1.85869e-102	2.77246	0.936	0.315	5.88424e-98	1.75475e-150	2.17075	0.955	0.484	5.55517e-146	1.4734e-209	2.69089	0.875	0.295	4.6645e-205	1.84496e-49	1.17872e-208	ENSG00000149294	NCAM1	protein_coding	neural cell adhesion molecule 1 [Source:HGNC Symbol;Acc:HGNC:7656]
MYH2	1.69123e-58	1.70587	0.873	0.312	5.35408e-54	3.36439e-92	1.69589	0.907	0.321	1.0651e-87	9.16284e-117	1.95078	0.88	0.33	2.90077e-112	1.51477e-42	1.66928	0.717	0.269	4.79546e-38	4.81851e-47	2.29776	0.646	0.197	1.52545e-42	9.03074e-104	2.36907	0.782	0.177	2.85895e-99	2.27511e-86	1.67873	0.873	0.446	7.20255e-82	2.01403e-117	1.09942	0.585	0.158	6.37603e-113	1.51477e-42	1.61123e-116	ENSG00000125414	MYH2	protein_coding	myosin heavy chain 2 [Source:HGNC Symbol;Acc:HGNC:7572]
RBM20	5.17113e-40	1.45227	0.906	0.514	1.63708e-35	2.6263e-56	1.55209	0.881	0.474	8.31434e-52	2.39508e-56	1.38649	0.863	0.557	7.58235e-52	7.10617e-56	2.0456	0.946	0.548	2.24967e-51	7.31262e-58	1.98044	0.952	0.419	2.31503e-53	1.07628e-77	2.37286	0.968	0.456	3.4073e-73	1.3979e-114	1.82922	0.95	0.53	4.42548e-110	3.36236e-152	1.93228	0.982	0.53	1.06446e-147	5.17113e-40	2.68989e-151	ENSG00000203867	RBM20	protein_coding	RNA binding motif protein 20 [Source:HGNC Symbol;Acc:HGNC:27424]
GBE1	7.02767e-34	1.4072	0.912	0.634	2.22482e-29	1.5347e-64	1.85247	0.955	0.664	4.85855e-60	1.22587e-48	1.2822	0.948	0.758	3.88086e-44	9.46521e-50	2.06874	0.94	0.544	2.9965e-45	5.5608e-42	2.00497	0.932	0.478	1.76044e-37	7.28736e-55	1.95055	0.92	0.472	2.30703e-50	8.46138e-149	2.24018	0.993	0.727	2.6787e-144	1.31693e-114	2.07	0.908	0.556	4.16915e-110	7.02767e-34	6.7691e-148	ENSG00000114480	GBE1	protein_coding	1,4-alpha-glucan branching enzyme 1 [Source:HGNC Symbol;Acc:HGNC:4180]
EGF	1.80114e-55	1.8758	0.912	0.424	5.70204e-51	2.38228e-86	2.08737	0.948	0.5	7.54181e-82	6.47018e-62	1.451	0.933	0.652	2.04833e-57	4.66404e-33	1.39586	0.821	0.468	1.47654e-28	6.61249e-42	1.53351	0.871	0.376	2.09338e-37	7.42613e-63	1.7514	0.777	0.281	2.35096e-58	1.42101e-112	1.55631	0.953	0.474	4.49864e-108	2.92283e-130	1.51021	0.906	0.414	9.25308e-126	4.66404e-33	2.33826e-129	ENSG00000138798	EGF	protein_coding	epidermal growth factor [Source:HGNC Symbol;Acc:HGNC:3229]
ITIH4	8.08714e-32	1.49351	0.646	0.271	2.56023e-27	1.7667e-46	1.51856	0.772	0.366	5.59303e-42	1.70327e-31	1.24956	0.746	0.482	5.39222e-27	5.46229e-55	1.71883	0.875	0.369	1.72925e-50	9.31099e-55	2.32997	0.932	0.409	2.94767e-50	6.26739e-62	2.09727	0.809	0.289	1.98413e-57	8.90729e-97	1.18307	0.851	0.334	2.81987e-92	4.69575e-119	2.00519	0.808	0.346	1.48658e-114	1.70327e-31	3.7566e-118	ENSG00000055955	ITIH4	protein_coding	inter-alpha-trypsin inhibitor heavy chain 4 [Source:HGNC Symbol;Acc:HGNC:6169]
ATRNL1	2.67352e-60	1.92693	0.84	0.301	8.46384e-56	1.37532e-105	2.37526	0.828	0.272	4.35399e-101	2.26738e-110	2.34382	0.805	0.301	7.17809e-106	1.03519e-25	1.08442	0.234	0.053	3.27722e-21	2.69797e-52	1.6258	0.776	0.249	8.54122e-48	1.94261e-63	1.21394	0.697	0.195	6.1499e-59	3.98411e-116	1.76311	0.866	0.361	1.26129e-111	4.11747e-113	1.49062	0.538	0.142	1.30351e-108	1.03519e-25	3.18729e-115	ENSG00000107518	ATRNL1	protein_coding	attractin like 1 [Source:HGNC Symbol;Acc:HGNC:29063]
PRR16	2.2289e-32	1.6224	0.884	0.492	7.05624e-28	5.17844e-31	1.1569	0.791	0.469	1.63939e-26	2.58666e-51	1.67796	0.819	0.51	8.18884e-47	2.99218e-18	1.49746	0.522	0.27	9.47264e-14	2.18836e-28	1.76868	0.728	0.323	6.92792e-24	1.20782e-39	1.81748	0.596	0.215	3.82371e-35	6.50913e-66	1.11766	0.543	0.191	2.06066e-61	2.32748e-37	1.27803	0.531	0.275	7.36834e-33	2.99218e-18	5.2073e-65	ENSG00000184838	PRR16	protein_coding	proline rich 16 [Source:HGNC Symbol;Acc:HGNC:29654]
LINC02008	1.85748e-22	1.1854	0.464	0.173	5.8804e-18	2.7727e-92	2.73482	0.403	0.064	8.77782e-88	4.8784e-32	1.17151	0.324	0.111	1.5444e-27	7.92902e-21	1.93478	0.228	0.06	2.51017e-16	1.77692e-50	2.44791	0.592	0.162	5.62538e-46	1.5759e-16	1.1251	0.229	0.07	4.98897e-12	1.61732e-78	2.81306	0.737	0.415	5.12012e-74	1.63085e-41	1.42542	0.212	0.057	5.16294e-37	1.5759e-16	2.21816e-91	ENSG00000239440	LINC02008	lncRNA	long intergenic non-protein coding RNA 2008 [Source:HGNC Symbol;Acc:HGNC:52844]
RBFOX1	5.69289e-54	1.66493	0.967	0.488	1.80226e-49	4.03569e-56	1.26312	0.985	0.628	1.27762e-51	9.29212e-57	1.21926	0.98	0.725	2.9417e-52	4.21126e-16	1.83098	0.81	0.534	1.3332e-11	1.06233e-39	1.57702	0.918	0.433	3.36312e-35	3.49557e-94	2.81523	0.952	0.376	1.10663e-89	1.81935e-97	1.46705	0.978	0.543	5.75969e-93	9.87762e-105	1.8415	0.879	0.417	3.12706e-100	4.21126e-16	7.9021e-104	ENSG00000078328	RBFOX1	protein_coding	RNA binding fox-1 homolog 1 [Source:HGNC Symbol;Acc:HGNC:18222]
#228222	2.59715e-13	1.10763	0.448	0.231	8.22205e-09	2.36541e-34	1.36701	0.541	0.229	7.48841e-30	1.13333e-33	2.33497	0.589	0.318	3.5879e-29	3.94127e-22	2.01527	0.467	0.191	1.24773e-17	5.29391e-28	1.50794	0.66	0.274	1.67595e-23	5.73938e-57	2.85678	0.585	0.164	1.81697e-52	1.04906e-21	1.24533	0.412	0.21	3.3211e-17	6.12926e-108	2.5072	0.643	0.227	1.9404e-103	2.59715e-13	4.90341e-107	ENSG00000228222		lncRNA	novel transcript (hCG1660379)

### Sheet: MTJ_Sub2
IDname	Con2_p_val	Con2_l2FC	Con2_pct.1	Con2_pct.2	Con2_FDR	Con3_p_val	Con3_l2FC	Con3_pct.1	Con3_pct.2	Con3_FDR	Con6_p_val	Con6_l2FC	Con6_pct.1	Con6_pct.2	Con6_FDR	Exe3_p_val	Exe3_l2FC	Exe3_pct.1	Exe3_pct.2	Exe3_FDR	Exe6_p_val	Exe6_l2FC	Exe6_pct.1	Exe6_pct.2	Exe6_FDR	Exe2_p_val	Exe2_l2FC	Exe2_pct.1	Exe2_pct.2	Exe2_FDR	Con1_p_val	Con1_l2FC	Con1_pct.1	Con1_pct.2	Con1_FDR	Exe7_p_val	Exe7_l2FC	Exe7_pct.1	Exe7_pct.2	Exe7_FDR	max_pval	min_pval	ensembl_gene_id	hgnc_symbol	gene_biotype	description
SORBS2	1.24671e-168	3.52556	0.961	0.168	3.94682e-164	5.84544e-194	3.90569	0.909	0.148	1.85055e-189	7.58402e-236	4.26338	0.922	0.112	2.40095e-231	1.40213e-166	3.22433	0.821	0.135	4.43888e-162	1.87312e-213	2.38518	0.849	0.183	5.92992e-209	9.75216e-232	3.08983	0.831	0.138	3.08734e-227	2.43899e-189	3.05654	0.863	0.15	7.72135e-185	5.62668e-191	2.80801	0.716	0.176	1.78129e-186	1.40213e-166	6.06722e-235	ENSG00000154556	SORBS2	protein_coding	sorbin and SH3 domain containing 2 [Source:HGNC Symbol;Acc:HGNC:24098]
LINC02284	1.50668e-110	2.4116	0.657	0.096	4.76985e-106	2.84317e-131	2.28882	0.505	0.053	9.00091e-127	6.57338e-133	2.92882	0.653	0.089	2.081e-128	1.18743e-208	3.84714	0.658	0.061	3.75918e-204	2.54702e-222	3.15092	0.571	0.073	8.06335e-218	0	4	0.689	0.056	0	8.59285e-196	2.64793	0.701	0.086	2.72033e-191	0	3.28712	0.682	0.085	0	1.50668e-110	0	ENSG00000259719	LINC02284	lncRNA	long intergenic non-protein coding RNA 2284 [Source:HGNC Symbol;Acc:HGNC:53201]
BICD1	1.52409e-103	2.90324	0.966	0.35	4.82496e-99	2.92406e-114	3.54832	0.952	0.355	9.25699e-110	4.908e-133	3.46835	0.934	0.24	1.55377e-128	2.82994e-99	2.76052	0.884	0.303	8.95904e-95	1.35598e-200	3.09101	0.927	0.306	4.29276e-196	6.27179e-154	3.21781	0.918	0.315	1.98552e-149	8.66218e-115	2.99049	0.956	0.415	2.74227e-110	1.41208e-145	2.44112	0.894	0.427	4.47035e-141	2.82994e-99	1.08478e-199	ENSG00000151746	BICD1	protein_coding	BICD cargo adaptor 1 [Source:HGNC Symbol;Acc:HGNC:1049]
NCAM1	3.30139e-87	2.64828	0.961	0.411	1.04516e-82	3.8691e-156	3.47914	0.989	0.248	1.22488e-151	8.65779e-109	3.27927	0.964	0.341	2.74088e-104	1.96105e-138	3.12827	0.974	0.254	6.20829e-134	2.52219e-243	3.02013	0.978	0.271	7.98474e-239	1.08486e-168	3.14707	0.955	0.308	3.43446e-164	2.1038e-100	2.7806	0.951	0.493	6.66022e-96	5.20097e-235	2.83693	0.956	0.295	1.64652e-230	3.30139e-87	2.01775e-242	ENSG00000149294	NCAM1	protein_coding	neural cell adhesion molecule 1 [Source:HGNC Symbol;Acc:HGNC:7656]
MED12L	2.33778e-144	2.73055	0.815	0.12	7.40094e-140	9.64742e-148	2.51778	0.656	0.083	3.05418e-143	9.34958e-225	3.04666	0.79	0.075	2.95989e-220	2.9861e-110	2.13752	0.658	0.119	9.45339e-106	1.92137e-234	2.37628	0.742	0.124	6.08268e-230	5.6275e-257	3.03302	0.798	0.112	1.78156e-252	1.84715e-134	1.96902	0.583	0.085	5.84769e-130	2.63433e-79	1.47723	0.561	0.191	8.33978e-75	2.63433e-79	4.502e-256	ENSG00000144893	MED12L	protein_coding	mediator complex subunit 12L [Source:HGNC Symbol;Acc:HGNC:16050]
CPM	4.20452e-72	2.01412	0.646	0.138	1.33107e-67	3.94142e-116	2.58191	0.629	0.094	1.24777e-111	5.05738e-123	1.91517	0.545	0.062	1.60107e-118	2.44238e-67	1.55942	0.389	0.063	7.73207e-63	1.24542e-128	1.29505	0.611	0.131	3.94274e-124	4.88103e-158	2.28704	0.506	0.065	1.54523e-153	2.97452e-109	3.5852	0.745	0.173	9.41673e-105	9.54046e-76	1.50981	0.336	0.076	3.02032e-71	2.44238e-67	3.90482e-157	ENSG00000135678	CPM	protein_coding	carboxypeptidase M [Source:HGNC Symbol;Acc:HGNC:2311]
DMD	2.70117e-64	1.92146	0.966	0.516	8.55138e-60	5.18801e-69	2.20266	0.962	0.663	1.64242e-64	1.32061e-59	1.86582	0.958	0.74	4.1808e-55	5.38027e-73	2.48752	0.995	0.672	1.70329e-68	4.34784e-153	2.34106	0.986	0.483	1.37644e-148	2.28392e-93	2.14811	0.978	0.527	7.23043e-89	3.34881e-90	2.28684	1	0.774	1.06016e-85	1.27334e-151	2.65557	0.984	0.569	4.03113e-147	1.32061e-59	3.47827e-152	ENSG00000198947	DMD	protein_coding	dystrophin [Source:HGNC Symbol;Acc:HGNC:2928]
RCAN2	9.88368e-65	2.06622	0.978	0.521	3.12898e-60	3.52372e-59	2.12752	0.941	0.596	1.11554e-54	9.73706e-61	2.27406	0.958	0.553	3.08256e-56	2.11939e-60	1.94744	0.842	0.339	6.70956e-56	4.08818e-73	1.34864	0.877	0.402	1.29424e-68	4.09809e-136	2.78933	0.895	0.273	1.29737e-131	4.06063e-99	2.64609	0.975	0.513	1.28552e-94	1.31401e-107	2.24547	0.809	0.334	4.15991e-103	3.52372e-59	3.27847e-135	ENSG00000172348	RCAN2	protein_coding	regulator of calcineurin 2 [Source:HGNC Symbol;Acc:HGNC:3041]
CLSTN2	4.77264e-105	2.88785	0.916	0.233	1.51092e-100	5.24872e-103	3.15236	0.806	0.213	1.66164e-98	2.08193e-90	3.57251	0.856	0.271	6.59097e-86	5.09606e-76	2.1846	0.763	0.236	1.61331e-71	7.04687e-55	1.50589	0.599	0.246	2.2309e-50	2.92774e-93	2.27065	0.787	0.275	9.26865e-89	8.31696e-67	2.62748	0.549	0.137	2.63298e-62	6.12516e-94	1.7766	0.669	0.245	1.9391e-89	7.04687e-55	3.81811e-104	ENSG00000158258	CLSTN2	protein_coding	calsyntenin 2 [Source:HGNC Symbol;Acc:HGNC:17448]
XIRP2	3.45547e-98	2.88509	0.983	0.396	1.09393e-93	4.32265e-99	3.20647	0.973	0.473	1.36847e-94	1.3361e-82	3.11701	0.988	0.655	4.22983e-78	8.75784e-54	1.5495	0.974	0.516	2.77256e-49	2.49365e-106	1.27349	0.964	0.395	7.89438e-102	5.70966e-93	1.50474	0.985	0.428	1.80756e-88	1.82105e-107	3.34684	0.98	0.514	5.76507e-103	2.67351e-116	1.49979	0.99	0.503	8.46381e-112	8.75784e-54	2.13881e-115	ENSG00000163092	XIRP2	protein_coding	xin actin binding repeat containing 2 [Source:HGNC Symbol;Acc:HGNC:14303]
APP	1.9834e-53	1.90978	0.826	0.348	6.27905e-49	6.12245e-55	1.55616	0.758	0.263	1.93825e-50	5.66017e-73	1.90572	0.689	0.169	1.7919e-68	7.22492e-65	2.3334	0.847	0.36	2.28727e-60	6.90879e-145	2.26723	0.947	0.441	2.18718e-140	3.61466e-132	2.46448	0.936	0.357	1.14433e-127	1.88281e-87	1.91902	0.833	0.279	5.96061e-83	4.13303e-156	2.53593	0.891	0.391	1.30843e-151	1.9834e-53	3.30642e-155	ENSG00000142192	APP	protein_coding	amyloid beta precursor protein [Source:HGNC Symbol;Acc:HGNC:620]
RBM20	9.57563e-51	1.75056	0.933	0.513	3.03145e-46	9.47466e-52	1.87308	0.887	0.479	2.99949e-47	1.20381e-52	2.06177	0.91	0.564	3.81103e-48	7.46517e-74	2.57473	0.979	0.546	2.36332e-69	1.52825e-155	2.26769	0.986	0.402	4.83814e-151	8.35803e-125	2.34988	0.985	0.45	2.64599e-120	3.37486e-73	2.04334	0.975	0.537	1.06841e-68	1.17639e-142	2.11555	0.974	0.533	3.72421e-138	9.57563e-51	1.2226e-154	ENSG00000203867	RBM20	protein_coding	RNA binding motif protein 20 [Source:HGNC Symbol;Acc:HGNC:27424]
MEG8	3.77941e-105	4.61317	0.893	0.264	1.19649e-100	9.3178e-172	5.26796	0.946	0.21	2.94983e-167	2.33054e-204	5.83563	0.922	0.141	7.37801e-200	7.30863e-192	4.57286	0.953	0.19	2.31377e-187	0	4.61024	0.989	0.146	0	8.95928e-254	5.42953	0.966	0.217	2.83633e-249	1.73075e-47	3.18137	0.706	0.279	5.47921e-43	0	4.6854	0.974	0.234	0	1.73075e-47	0	ENSG00000225746	MEG8	lncRNA	maternally expressed 8, small nucleolar RNA host gene [Source:HGNC Symbol;Acc:HGNC:14574]
COL22A1	1.20651e-146	2.8076	0.904	0.153	3.81956e-142	2.08356e-172	2.57916	0.656	0.069	6.59615e-168	9.57558e-228	3.03786	0.719	0.06	3.03144e-223	5.5711e-180	2.77341	0.753	0.097	1.7637e-175	1.85487e-301	3.11819	0.854	0.134	5.87216e-297	4.19841e-264	3.27923	0.846	0.125	1.32913e-259	2.37277e-46	1.1796	0.549	0.162	7.51172e-42	1.53415e-289	3.14903	0.773	0.131	4.85681e-285	2.37277e-46	1.4839e-300	ENSG00000169436	COL22A1	protein_coding	collagen type XXII alpha 1 chain [Source:HGNC Symbol;Acc:HGNC:22989]
PELI1	2.23273e-85	2.74627	0.742	0.182	7.06836e-81	1.70376e-104	3.02204	0.672	0.132	5.39376e-100	1.07426e-169	3.54675	0.79	0.114	3.40091e-165	2.467e-55	1.94696	0.726	0.259	7.81002e-51	5.85922e-61	1.88581	0.549	0.195	1.85491e-56	6.54652e-72	1.62458	0.573	0.164	2.0725e-67	2.79937e-45	1.10644	0.466	0.129	8.86224e-41	2.25542e-45	1.56541	0.514	0.237	7.1402e-41	2.79937e-45	8.59411e-169	ENSG00000197329	PELI1	protein_coding	pellino E3 ubiquitin protein ligase 1 [Source:HGNC Symbol;Acc:HGNC:8827]
IGSF11	6.69161e-45	1.59897	0.618	0.2	2.11843e-40	9.14861e-77	2.06069	0.651	0.161	2.89627e-72	2.46662e-71	1.80392	0.599	0.131	7.80882e-67	2.62526e-125	2.44677	0.816	0.164	8.31106e-121	3.63269e-125	1.56816	0.468	0.082	1.15004e-120	1.01847e-159	2.17399	0.637	0.106	3.22427e-155	4.15147e-161	2.15513	0.799	0.141	1.31427e-156	2.98513e-153	2.13971	0.716	0.197	9.45033e-149	6.69161e-45	3.32117e-160	ENSG00000144847	IGSF11	protein_coding	immunoglobulin superfamily member 11 [Source:HGNC Symbol;Acc:HGNC:16669]
#229425	1.83545e-66	2.38677	0.815	0.26	5.81066e-62	2.3332e-104	3.49831	0.876	0.255	7.38646e-100	1.2637e-44	2.82428	0.814	0.423	4.00064e-40	1.36294e-69	2.58154	0.405	0.067	4.31481e-65	3.24807e-149	2.41592	0.796	0.226	1.02827e-144	4.06388e-142	2.50046	0.442	0.054	1.28654e-137	1.22633e-50	2.26087	0.632	0.21	3.88232e-46	8.90506e-123	1.96439	0.315	0.044	2.81916e-118	1.2637e-44	2.59845e-148	ENSG00000229425		lncRNA	novel transcript
LAMA2	6.34448e-39	1.6703	0.955	0.657	2.00854e-34	1.65775e-64	2.05829	0.978	0.578	5.2481e-60	2.21889e-77	2.70734	0.958	0.481	7.02456e-73	2.19519e-109	3.20533	0.979	0.4	6.94954e-105	5.44904e-155	2.92109	0.936	0.393	1.72506e-150	1.45692e-147	3.699	0.978	0.474	4.61232e-143	3.7636e-85	2.4918	0.98	0.73	1.19148e-80	1.66362e-194	3.01359	0.987	0.551	5.26669e-190	6.34448e-39	1.3309e-193	ENSG00000196569	LAMA2	protein_coding	laminin subunit alpha 2 [Source:HGNC Symbol;Acc:HGNC:6482]
LINC00702	1.06131e-38	1.32633	0.489	0.141	3.35989e-34	1.51485e-59	1.75865	0.602	0.164	4.79571e-55	9.51832e-105	1.80499	0.617	0.097	3.01331e-100	6.64364e-63	1.46611	0.805	0.276	2.10324e-58	1.80639e-119	1.46569	0.751	0.224	5.71866e-115	7.05376e-104	1.56323	0.85	0.271	2.23308e-99	7.95205e-104	1.09041	0.515	0.081	2.51746e-99	3.36701e-110	1.43486	0.76	0.279	1.06593e-105	1.06131e-38	1.44511e-118	ENSG00000233117	LINC00702	lncRNA	long intergenic non-protein coding RNA 702 [Source:HGNC Symbol;Acc:HGNC:44676]
PLCB4	1.99915e-38	1.27556	0.713	0.275	6.32889e-34	9.18153e-71	1.56791	0.694	0.181	2.90669e-66	2.69933e-126	2.84106	0.808	0.152	8.54554e-122	6.85674e-76	2.36586	0.711	0.197	2.17071e-71	2.69134e-79	1.6748	0.667	0.232	8.52026e-75	4.07719e-133	2.01807	0.685	0.147	1.29076e-128	1.61581e-88	2.35455	0.794	0.253	5.11534e-84	1.69951e-177	2.41625	0.786	0.215	5.38029e-173	1.99915e-38	1.3596e-176	ENSG00000101333	PLCB4	protein_coding	phospholipase C beta 4 [Source:HGNC Symbol;Acc:HGNC:9059]
FRAS1	4.24892e-103	3.25256	0.944	0.316	1.34512e-98	7.22388e-49	2.72575	0.608	0.219	2.28694e-44	1.49444e-49	3.22975	0.784	0.373	4.7311e-45	1.2112e-37	2.19041	0.526	0.182	3.83441e-33	1.19675e-108	2.49234	0.633	0.174	3.78868e-104	8.26108e-108	2.01966	0.652	0.157	2.61529e-103	1.68099e-144	3.442	0.907	0.246	5.32167e-140	1.94707e-83	1.51172	0.512	0.151	6.16402e-79	1.2112e-37	1.34479e-143	ENSG00000138759	FRAS1	protein_coding	Fraser extracellular matrix complex subunit 1 [Source:HGNC Symbol;Acc:HGNC:19185]
RBFOX1	8.76026e-86	2.9123	0.961	0.489	2.77332e-81	2.48658e-81	2.86117	0.984	0.634	7.87202e-77	6.13022e-73	2.61327	0.988	0.732	1.94071e-68	5.27327e-37	1.54964	0.937	0.53	1.66941e-32	2.07927e-164	2.3269	0.992	0.415	6.58255e-160	8.9164e-178	4.00862	0.985	0.37	2.82275e-173	1.54273e-70	2.17706	0.98	0.551	4.88396e-66	5.3669e-164	2.78553	0.951	0.417	1.69905e-159	5.27327e-37	7.13312e-177	ENSG00000078328	RBFOX1	protein_coding	RNA binding fox-1 homolog 1 [Source:HGNC Symbol;Acc:HGNC:18222]
MEG3	1.819e-103	3.89974	0.888	0.253	5.75859e-99	1.23194e-184	4.75203	0.946	0.189	3.90008e-180	1.32016e-173	5.24001	0.916	0.173	4.17935e-169	2.12724e-184	4.03573	0.942	0.189	6.73441e-180	0	4.6153	1	0.2	0	3.19454e-258	4.22594	0.951	0.197	1.01133e-253	4.92407e-36	1.57128	0.799	0.399	1.55886e-31	0	4.30655	0.977	0.229	0	4.92407e-36	0	ENSG00000214548	MEG3	lncRNA	maternally expressed 3 [Source:HGNC Symbol;Acc:HGNC:14575]
#233928	6.05887e-46	2.07705	0.64	0.206	1.91812e-41	3.63516e-35	1.51495	0.581	0.212	1.15082e-30	8.63587e-79	2.60639	0.635	0.134	2.73394e-74	3.69447e-66	2.44261	0.621	0.166	1.1696e-61	2.19472e-121	1.84684	0.555	0.118	6.94804e-117	6.21976e-61	1.59402	0.554	0.173	1.96905e-56	3.07479e-106	2.24437	0.706	0.152	9.73418e-102	3.08298e-104	2.148	0.656	0.222	9.7601e-100	3.63516e-35	1.75578e-120	ENSG00000233928		lncRNA	novel transcript
GALNT17	1.01975e-59	2.40639	0.472	0.09	3.22833e-55	6.20872e-33	1.37917	0.269	0.056	1.96556e-28	1.11664e-78	2.18284	0.431	0.061	3.53505e-74	1.89369e-74	2.47585	0.647	0.164	5.99504e-70	4.68713e-178	2.40998	0.661	0.124	1.48385e-173	3.723e-128	2.30499	0.551	0.096	1.17863e-123	9.00855e-40	1.14979	0.289	0.061	2.85193e-35	5.29613e-154	2.46905	0.545	0.109	1.67665e-149	6.20872e-33	3.7497e-177	ENSG00000185274	GALNT17	protein_coding	polypeptide N-acetylgalactosaminyltransferase 17 [Source:HGNC Symbol;Acc:HGNC:16347]
OPCML	2.6709e-76	2.22727	0.382	0.043	8.45554e-72	1.18011e-86	2.24397	0.263	0.02	3.736e-82	4.72247e-144	3.02576	0.425	0.031	1.49504e-139	2.2936e-31	1.03972	0.121	0.013	7.26107e-27	4.43847e-147	2.02013	0.35	0.038	1.40513e-142	4.48417e-183	1.70069	0.318	0.02	1.4196e-178	3.38308e-100	2.20878	0.324	0.033	1.07102e-95	4.97481e-63	1.0668	0.129	0.014	1.57492e-58	2.2936e-31	3.58734e-182	ENSG00000183715	OPCML	protein_coding	opioid binding protein/cell adhesion molecule like [Source:HGNC Symbol;Acc:HGNC:8143]
ANO6	1.24358e-40	1.55103	0.944	0.714	3.93692e-36	1.42334e-34	1.6532	0.903	0.696	4.50602e-30	1.34016e-30	1.4826	0.922	0.767	4.24269e-26	2.02593e-41	1.2524	0.932	0.591	6.41369e-37	7.89981e-83	1.20147	0.969	0.519	2.50092e-78	2.4377e-42	1.07198	0.854	0.51	7.71727e-38	1.96599e-43	1.32156	0.912	0.601	6.22392e-39	6.50981e-51	1.00984	0.884	0.633	2.06087e-46	1.34016e-30	6.31984e-82	ENSG00000177119	ANO6	protein_coding	anoctamin 6 [Source:HGNC Symbol;Acc:HGNC:25240]
COBL	7.30682e-44	2.09631	0.792	0.382	2.31319e-39	4.35892e-33	1.93856	0.672	0.35	1.37995e-28	6.19351e-38	2.01823	0.778	0.436	1.96074e-33	4.88499e-32	2.25386	0.616	0.291	1.54649e-27	1.14277e-113	2.35737	0.824	0.307	3.61777e-109	2.40627e-41	2.21759	0.562	0.234	7.61778e-37	1.69365e-30	1.15433	0.583	0.251	5.36176e-26	1.09747e-30	1.64263	0.558	0.311	3.47438e-26	1.69365e-30	9.14213e-113	ENSG00000106078	COBL	protein_coding	cordon-bleu WH2 repeat protein [Source:HGNC Symbol;Acc:HGNC:22199]
SLC35F5	6.26923e-57	2.98876	0.871	0.463	1.98471e-52	6.85752e-30	1.72557	0.763	0.479	2.17095e-25	5.42704e-43	3.10171	0.808	0.479	1.71809e-38	1.33175e-47	2.33127	0.842	0.423	4.21607e-43	4.94899e-140	2.26926	0.868	0.299	1.56675e-135	2.79532e-86	2.71376	0.839	0.355	8.84942e-82	4.47682e-62	2.43901	0.794	0.345	1.41727e-57	8.95533e-45	1.37961	0.752	0.491	2.83508e-40	6.85752e-30	3.95919e-139	ENSG00000115084	SLC35F5	protein_coding	solute carrier family 35 member F5 [Source:HGNC Symbol;Acc:HGNC:23617]
PELI2	3.25321e-46	2.09748	0.77	0.299	1.0299e-41	2.19377e-27	1.72497	0.559	0.237	6.94504e-23	5.02871e-63	2.16714	0.784	0.262	1.59199e-58	1.67729e-108	2.84282	0.774	0.19	5.30996e-104	4.63729e-154	3.39281	0.824	0.26	1.46807e-149	3.78634e-187	4.10095	0.858	0.212	1.19868e-182	1.88188e-70	1.91523	0.75	0.248	5.95765e-66	3.45455e-162	2.69841	0.767	0.247	1.09364e-157	2.19377e-27	3.02907e-186	ENSG00000139946	PELI2	protein_coding	pellino E3 ubiquitin protein ligase family member 2 [Source:HGNC Symbol;Acc:HGNC:8828]
PRKG1	7.87136e-64	2.29919	0.972	0.605	2.49192e-59	5.0424e-38	1.8536	0.935	0.719	1.59632e-33	6.51268e-26	1.20999	0.964	0.79	2.06178e-21	9.40286e-38	1.14688	0.968	0.626	2.97676e-33	4.07278e-69	1.08399	0.955	0.561	1.28936e-64	3.46431e-76	1.36531	0.963	0.528	1.09673e-71	1.20443e-34	1.61566	0.941	0.757	3.81298e-30	1.94167e-78	1.26152	0.961	0.626	6.14695e-74	6.51268e-26	1.55334e-77	ENSG00000185532	PRKG1	protein_coding	protein kinase cGMP-dependent 1 [Source:HGNC Symbol;Acc:HGNC:9414]
VWC2	5.46543e-25	1.50588	0.23	0.048	1.73024e-20	2.8821e-104	1.8362	0.376	0.036	9.12417e-100	1.3636e-106	2.4789	0.413	0.041	4.31687e-102	4.88842e-34	2.36001	0.184	0.028	1.54758e-29	5.17134e-113	2.66336	0.328	0.045	1.63714e-108	7.53282e-91	1.83286	0.33	0.046	2.38474e-86	9.85082e-63	1.25746	0.333	0.054	3.11857e-58	1.92362e-47	1.75157	0.168	0.031	6.0898e-43	5.46543e-25	4.13707e-112	ENSG00000188730	VWC2	protein_coding	von Willebrand factor C domain containing 2 [Source:HGNC Symbol;Acc:HGNC:30200]
BACH2	1.4711e-36	1.66999	0.837	0.509	4.65721e-32	3.37294e-39	1.90766	0.828	0.536	1.06781e-34	6.92673e-24	1.45962	0.838	0.622	2.19286e-19	1.48428e-25	1.68745	0.7	0.412	4.69894e-21	8.27273e-98	1.70121	0.93	0.459	2.61898e-93	8.92078e-67	2.19086	0.824	0.412	2.82414e-62	8.76362e-27	1.0742	0.897	0.553	2.77439e-22	5.04499e-29	1.52179	0.646	0.464	1.59714e-24	6.92673e-24	6.61818e-97	ENSG00000112182	BACH2	protein_coding	BTB domain and CNC homolog 2 [Source:HGNC Symbol;Acc:HGNC:14078]
BACH1	6.36361e-13	1.39444	0.646	0.45	2.01459e-08	2.47449e-25	1.64662	0.812	0.517	7.83373e-21	8.92544e-16	1.41584	0.796	0.559	2.82562e-11	9.67259e-35	1.93906	0.847	0.523	3.06215e-30	3.3413e-85	1.63926	0.947	0.518	1.05779e-80	5.5789e-40	1.25288	0.734	0.375	1.76617e-35	1.63935e-16	1.02326	0.652	0.399	5.18985e-12	8.07898e-71	1.87899	0.84	0.543	2.55764e-66	6.36361e-13	2.67304e-84	ENSG00000156273	BACH1	protein_coding	BTB domain and CNC homolog 1 [Source:HGNC Symbol;Acc:HGNC:935]
LDLRAD3	1.16802e-62	2.10677	0.815	0.29	3.69771e-58	5.35053e-46	1.84879	0.581	0.187	1.69387e-41	8.53404e-87	2.40369	0.719	0.165	2.70171e-82	3.7236e-24	1.44189	0.484	0.204	1.17882e-19	5.41973e-54	1.38761	0.765	0.41	1.71578e-49	6.0603e-19	1.01284	0.386	0.185	1.91857e-14	1.75825e-61	1.36588	0.789	0.288	5.56625e-57	1.41774e-12	1.03215	0.434	0.303	4.4883e-08	1.41774e-12	6.82723e-86	ENSG00000179241	LDLRAD3	protein_coding	low density lipoprotein receptor class A domain containing 3 [Source:HGNC Symbol;Acc:HGNC:27046]
#284977	4.22345e-10	1.07082	0.32	0.148	1.33706e-05	2.7421e-27	1.30718	0.371	0.113	8.68095e-23	3.58858e-32	1.47737	0.407	0.115	1.13607e-27	2.42891e-25	1.40629	0.274	0.071	7.68945e-21	1.10916e-40	1.1046	0.333	0.103	3.51139e-36	1.73917e-47	1.54748	0.333	0.082	5.50586e-43	3.62494e-22	1.11487	0.333	0.113	1.14758e-17	5.8837e-33	1.49455	0.274	0.094	1.86266e-28	4.22345e-10	1.39134e-46	ENSG00000284977		lncRNA	novel transcript
SPAG16	5.78676e-79	3.40714	0.669	0.158	1.83197e-74	2.07864e-50	4.03909	0.559	0.182	6.58055e-46	1.17923e-51	4.13615	0.563	0.171	3.7332e-47	2.12634e-29	2.64648	0.332	0.097	6.73155e-25	4.28357e-76	2.87367	0.459	0.133	1.35609e-71	3.77361e-178	3.74629	0.625	0.098	1.19465e-173	0.00152507	1.46606	0.216	0.143	1	4.1755e-71	2.80226	0.367	0.101	1.32188e-66	0.00152507	3.01889e-177	ENSG00000144451	SPAG16	protein_coding	sperm associated antigen 16 [Source:HGNC Symbol;Acc:HGNC:23225]

### Sheet: MTJ_Sub3
IDname	Con2_p_val	Con2_l2FC	Con2_pct.1	Con2_pct.2	Con2_FDR	Con3_p_val	Con3_l2FC	Con3_pct.1	Con3_pct.2	Con3_FDR	Con6_p_val	Con6_l2FC	Con6_pct.1	Con6_pct.2	Con6_FDR	Exe3_p_val	Exe3_l2FC	Exe3_pct.1	Exe3_pct.2	Exe3_FDR	Exe6_p_val	Exe6_l2FC	Exe6_pct.1	Exe6_pct.2	Exe6_FDR	Exe2_p_val	Exe2_l2FC	Exe2_pct.1	Exe2_pct.2	Exe2_FDR	Con1_p_val	Con1_l2FC	Con1_pct.1	Con1_pct.2	Con1_FDR	Exe7_p_val	Exe7_l2FC	Exe7_pct.1	Exe7_pct.2	Exe7_FDR	max_pval	min_pval	ensembl_gene_id	hgnc_symbol	gene_biotype	description
MIAT	2.29488e-226	2.08856	0.66	0.033	7.26513e-222	0	2.4818	0.728	0.028	0	0	2.53795	0.62	0.023	0	0	2.76806	0.746	0.046	0	2.6233e-267	2.83785	0.721	0.062	8.30483e-263	1.54489e-268	1.93926	0.593	0.04	4.89081e-264	0	3.15906	0.933	0.084	0	0	2.8595	0.821	0.065	0	2.29488e-226	0	ENSG00000225783	MIAT	lncRNA	myocardial infarction associated transcript [Source:HGNC Symbol;Acc:HGNC:33425]
LINC02388	1.88521e-247	3.16795	0.853	0.058	5.96821e-243	8.36786e-190	3.45716	0.654	0.048	2.6491e-185	0	4.76636	0.849	0.06	0	0	1.94625	0.536	0.018	0	7.83564e-229	1.26354	0.465	0.028	2.48061e-224	0	3.06657	0.703	0.033	0	0	1.92395	0.706	0.023	0	0	4.71031	0.936	0.096	0	8.36786e-190	0	ENSG00000257259	LINC02388	lncRNA	long intergenic non-protein coding RNA 2388 [Source:HGNC Symbol;Acc:HGNC:53315]
LINC02284	1.04939e-189	3.28391	0.853	0.09	3.32217e-185	4.46901e-219	3.0243	0.728	0.051	1.4148e-214	1.87543e-302	3.86927	0.928	0.082	5.93723e-298	3.02481e-232	1.90522	0.724	0.06	9.57594e-228	0	3.42454	0.856	0.075	0	3.23079e-307	1.29719	0.766	0.058	1.0228e-302	0	3.2289	0.918	0.082	0	4.54029e-265	1.81358	0.769	0.09	1.43737e-260	1.04939e-189	0	ENSG00000259719	LINC02284	lncRNA	long intergenic non-protein coding RNA 2284 [Source:HGNC Symbol;Acc:HGNC:53201]
#258231	1.38418e-238	4.36241	0.949	0.088	4.38205e-234	4.27864e-170	4.74974	0.779	0.086	1.35453e-165	1.6927e-209	6.01383	0.831	0.104	5.35876e-205	0	5.13293	0.779	0.036	0	0	4.44435	0.884	0.089	0	0	4.79295	0.78	0.068	0	8.19099e-205	4.71984	0.938	0.188	2.5931e-200	0	4.71171	0.944	0.106	0	4.27864e-170	0	ENSG00000258231		lncRNA	novel transcript
RALYL	1.90008e-199	4.6131	0.596	0.032	6.01528e-195	1.77833e-160	3.71478	0.596	0.047	5.62982e-156	2.66427e-297	4.26097	0.53	0.02	8.43455e-293	5.79579e-257	2.7672	0.514	0.024	1.83483e-252	1.95519e-304	3.47583	0.53	0.026	6.18975e-300	1.43773e-246	2.32954	0.584	0.043	4.55157e-242	5.45448e-224	3.18902	0.438	0.026	1.72678e-219	1.68556e-177	1.48722	0.434	0.041	5.33613e-173	1.77833e-160	1.56415e-303	ENSG00000184672	RALYL	protein_coding	RALY RNA binding protein like [Source:HGNC Symbol;Acc:HGNC:27036]
LINC02257	9.38168e-283	2.40805	0.635	0.019	2.97005e-278	1.2006e-155	2.33766	0.382	0.017	3.80085e-151	3.64205e-307	2.24975	0.452	0.012	1.153e-302	0	2.42541	0.436	0.008	0	0	1.97331	0.484	0.016	0	3.67207e-249	1.33274	0.368	0.014	1.1625e-244	0	1.38053	0.469	0.011	0	0	2.53054	0.414	0.019	0	1.2006e-155	0	ENSG00000238042	LINC02257	lncRNA	long intergenic non-protein coding RNA 2257 [Source:HGNC Symbol;Acc:HGNC:53159]
SORBS2	1.63345e-151	3.29787	0.968	0.173	5.17118e-147	2.12757e-166	3.75307	0.971	0.154	6.73545e-162	5.51302e-242	3.7929	0.952	0.111	1.74531e-237	2.42571e-201	3.23693	0.912	0.133	7.6793e-197	8.07125e-182	2.75774	0.949	0.193	2.5552e-177	9.03696e-202	2.69043	0.89	0.142	2.86092e-197	4.29958e-256	3.53237	0.985	0.149	1.36116e-251	4.10238e-150	2.2771	0.805	0.18	1.29873e-145	4.10238e-150	3.43966e-255	ENSG00000154556	SORBS2	protein_coding	sorbin and SH3 domain containing 2 [Source:HGNC Symbol;Acc:HGNC:24098]
COL22A1	1.51241e-168	3.13318	0.981	0.154	4.78799e-164	2.81958e-238	3.40666	0.86	0.069	8.92622e-234	0	3.30204	0.855	0.056	0	4.9556e-235	2.36219	0.873	0.094	1.56884e-230	8.15814e-242	2.71545	0.972	0.144	2.5827e-237	8.11982e-209	1.84576	0.89	0.129	2.57057e-204	1.97533e-146	1.92158	0.845	0.157	6.25349e-142	1.45032e-218	1.79031	0.857	0.136	4.59143e-214	1.97533e-146	0	ENSG00000169436	COL22A1	protein_coding	collagen type XXII alpha 1 chain [Source:HGNC Symbol;Acc:HGNC:22989]
CPM	6.35933e-125	3.02448	0.833	0.133	2.01324e-120	2.75822e-187	4.18487	0.86	0.093	8.73197e-183	1.03571e-288	4.16278	0.789	0.056	3.27883e-284	9.08564e-190	2.39907	0.624	0.057	2.87633e-185	3.05666e-252	3.47309	0.94	0.131	9.67678e-248	1.80718e-272	2.51876	0.722	0.062	5.72118e-268	9.06644e-236	4.80575	0.979	0.169	2.87025e-231	0	2.64737	0.737	0.07	0	6.35933e-125	0	ENSG00000135678	CPM	protein_coding	carboxypeptidase M [Source:HGNC Symbol;Acc:HGNC:2311]
MED12L	6.55117e-174	2.97708	0.923	0.119	2.07397e-169	3.67977e-230	3.20627	0.904	0.082	1.16494e-225	0	4.24204	0.928	0.072	0	4.03294e-180	2.21466	0.845	0.115	1.27675e-175	1.40705e-254	3.29355	0.926	0.131	4.45445e-250	3.30676e-266	3.1175	0.919	0.114	1.04686e-261	0	2.60971	0.866	0.08	0	4.92574e-123	1.64139	0.773	0.19	1.55939e-118	4.92574e-123	0	ENSG00000144893	MED12L	protein_coding	mediator complex subunit 12L [Source:HGNC Symbol;Acc:HGNC:16050]
VWC2	6.06702e-119	2.10631	0.481	0.038	1.9207e-114	8.69723e-174	2.09466	0.551	0.035	2.75337e-169	0	3.31512	0.693	0.033	0	8.01224e-167	2.36461	0.387	0.022	2.53652e-162	1.38608e-253	2.57237	0.591	0.043	4.38805e-249	5.01033e-258	2.63616	0.584	0.041	1.58617e-253	1.68711e-204	2.33347	0.567	0.05	5.34105e-200	3.33392e-201	2.06199	0.386	0.028	1.05545e-196	6.06702e-119	0	ENSG00000188730	VWC2	protein_coding	von Willebrand factor C domain containing 2 [Source:HGNC Symbol;Acc:HGNC:30200]
CLSTN2	6.249e-118	3.47151	0.949	0.235	1.97831e-113	1.01089e-133	4.47454	0.971	0.214	3.20029e-129	1.95117e-146	4.55314	0.994	0.268	6.177e-142	1.73167e-119	2.51005	0.906	0.233	5.48212e-115	5.94153e-120	2.84492	0.879	0.244	1.88097e-115	6.18263e-139	2.93042	0.943	0.275	1.9573e-134	1.94291e-164	3.22671	0.799	0.133	6.15085e-160	1.07465e-149	2.55588	0.884	0.245	3.40213e-145	6.249e-118	1.55432e-163	ENSG00000158258	CLSTN2	protein_coding	calsyntenin 2 [Source:HGNC Symbol;Acc:HGNC:17448]
DNER	8.69279e-128	1.34482	0.404	0.022	2.75196e-123	9.32e-103	1.79774	0.478	0.047	2.95053e-98	5.03414e-244	2.45418	0.627	0.038	1.59371e-239	4.75978e-258	3.04938	0.801	0.07	1.50685e-253	9.16641e-230	2.33979	0.507	0.034	2.9019e-225	5.52021e-183	1.95142	0.785	0.11	1.74759e-178	0	2.14512	0.742	0.049	0	6.18372e-256	2.39069	0.661	0.069	1.95764e-251	9.32e-103	0	ENSG00000187957	DNER	protein_coding	delta/notch like EGF repeat containing [Source:HGNC Symbol;Acc:HGNC:24456]
STAC	1.20865e-97	2.39415	0.442	0.042	3.82633e-93	1.8136e-103	2.34066	0.434	0.038	5.74148e-99	1.71078e-139	2.30736	0.44	0.034	5.41599e-135	0	3.76158	0.89	0.071	0	3.67687e-204	2.92614	0.66	0.074	1.16402e-199	0	3.01017	0.746	0.061	0	5.94546e-148	1.32255	0.397	0.032	1.88221e-143	0	3.61759	0.916	0.106	0	1.20865e-97	0	ENSG00000144681	STAC	protein_coding	SH3 and cysteine rich domain [Source:HGNC Symbol;Acc:HGNC:11353]
BICD1	4.46415e-108	3.22977	0.994	0.353	1.41326e-103	1.89033e-95	3.6413	0.978	0.36	5.98442e-91	2.54902e-164	4.3227	0.988	0.239	8.06968e-160	1.27123e-98	2.57153	0.923	0.303	4.02445e-94	4.41045e-154	2.94477	0.995	0.316	1.39626e-149	2.18999e-137	2.55675	0.971	0.318	6.93308e-133	2.44394e-131	3.20077	0.995	0.415	7.73703e-127	2.1912e-106	1.51868	0.956	0.431	6.93691e-102	1.89033e-95	2.03921e-163	ENSG00000151746	BICD1	protein_coding	BICD cargo adaptor 1 [Source:HGNC Symbol;Acc:HGNC:1049]
GRIN2A	6.36412e-160	3.34133	0.506	0.029	2.01475e-155	6.99955e-242	3.27784	0.566	0.024	2.21592e-237	0	3.35576	0.584	0.024	0	2.39377e-177	1.8469	0.387	0.02	7.5782e-173	2.71314e-95	2.49639	0.353	0.042	8.58927e-91	1.03781e-223	2.57226	0.407	0.021	3.28551e-219	6.25131e-255	1.54703	0.381	0.016	1.97904e-250	3.93751e-287	1.61011	0.339	0.013	1.24654e-282	2.71314e-95	0	ENSG00000183454	GRIN2A	protein_coding	glutamate ionotropic receptor NMDA type subunit 2A [Source:HGNC Symbol;Acc:HGNC:4585]
#262801	8.61602e-226	3.14861	0.872	0.071	2.72766e-221	0	3.63914	0.801	0.038	0	0	4.31316	0.916	0.043	0	2.86027e-87	1.51649	0.243	0.017	9.05505e-83	0	4.19211	0.777	0.036	0	4.01245e-246	1.87604	0.349	0.013	1.27026e-241	0	2.03595	0.485	0.019	0	0	2.4275	0.367	0.012	0	2.86027e-87	0	ENSG00000262801		lncRNA	novel transcript
NCAM1	5.88488e-86	2.50154	0.994	0.413	1.86303e-81	3.88843e-114	3.4206	0.971	0.255	1.231e-109	5.66315e-124	3.48262	0.994	0.341	1.79284e-119	4.90148e-134	2.60913	0.978	0.255	1.55171e-129	5.97592e-137	2.25641	0.981	0.284	1.89186e-132	1.40702e-112	1.86299	0.957	0.312	4.45436e-108	8.58915e-108	2.43736	1	0.492	2.71915e-103	5.64303e-144	1.89815	0.984	0.302	1.78647e-139	5.88488e-86	4.51442e-143	ENSG00000149294	NCAM1	protein_coding	neural cell adhesion molecule 1 [Source:HGNC Symbol;Acc:HGNC:7656]
#234261	5.44794e-246	2.73801	0.641	0.027	1.72471e-241	0	3.88751	0.809	0.036	0	0	4.06302	0.867	0.027	0	1.30523e-147	1.98551	0.541	0.055	4.13209e-143	0	2.85023	0.698	0.044	0	9.97863e-85	1.13353	0.34	0.043	3.15904e-80	0	2.76634	0.768	0.037	0	0	2.0094	0.57	0.036	0	9.97863e-85	0	ENSG00000234261		lncRNA	novel transcript
IGSF11	5.80116e-79	1.74309	0.814	0.194	1.83653e-74	1.24488e-103	2.46658	0.831	0.161	3.94103e-99	4.60925e-131	2.23055	0.765	0.127	1.4592e-126	2.86832e-145	2.17946	0.89	0.163	9.08054e-141	4.12862e-189	1.57658	0.693	0.083	1.30704e-184	3.73928e-114	1.36224	0.641	0.11	1.18378e-109	8.16373e-227	2.49043	0.938	0.139	2.58447e-222	9.38937e-124	1.34964	0.813	0.201	2.97249e-119	5.80116e-79	6.53098e-226	ENSG00000144847	IGSF11	protein_coding	immunoglobulin superfamily member 11 [Source:HGNC Symbol;Acc:HGNC:16669]
ADAMTSL1	1.41928e-132	4.0124	0.814	0.13	4.49317e-128	4.15102e-235	4.96873	0.787	0.059	1.31413e-230	0	5.15692	0.964	0.086	0	1.95985e-207	3.77529	0.867	0.119	6.20448e-203	8.18465e-239	4.22957	0.921	0.146	2.5911e-234	2.05906e-299	3.64756	0.9	0.101	6.51857e-295	3.6419e-75	3.37943	0.675	0.203	1.15295e-70	2.67101e-286	4.02974	0.849	0.12	8.45588e-282	3.6419e-75	0	ENSG00000178031	ADAMTSL1	protein_coding	ADAMTS like 1 [Source:HGNC Symbol;Acc:HGNC:14632]
RBFOX1	1.94542e-83	2.82166	0.987	0.491	6.15883e-79	6.4251e-70	2.75325	0.993	0.637	2.03406e-65	1.05439e-81	2.71356	0.994	0.732	3.33799e-77	2.36601e-73	2.20328	0.978	0.529	7.4903e-69	1.22571e-108	2.59542	0.981	0.426	3.88036e-104	7.99079e-120	2.46735	0.981	0.374	2.52972e-115	4.20572e-72	2.3482	0.974	0.552	1.33145e-67	2.43413e-111	2.01481	0.972	0.423	7.70596e-107	6.4251e-70	6.39263e-119	ENSG00000078328	RBFOX1	protein_coding	RNA binding fox-1 homolog 1 [Source:HGNC Symbol;Acc:HGNC:18222]
MAP2	6.76618e-98	1.74299	0.603	0.079	2.14204e-93	6.86569e-65	1.23552	0.36	0.041	2.17354e-60	2.73366e-123	2.21532	0.452	0.041	8.65422e-119	8.02777e-206	3.08514	0.845	0.106	2.54143e-201	3.75826e-107	2.33873	0.642	0.122	1.18979e-102	1.54142e-199	2.41074	0.646	0.069	4.87982e-195	2.80941e-299	2.45616	0.851	0.081	8.89403e-295	1.37238e-249	2.7725	0.825	0.115	4.34468e-245	6.86569e-65	2.24753e-298	ENSG00000078018	MAP2	protein_coding	microtubule associated protein 2 [Source:HGNC Symbol;Acc:HGNC:6839]
LINC03007	5.56952e-105	2.23675	0.769	0.129	1.7632e-100	4.14053e-95	3.36326	0.676	0.111	1.31081e-90	3.1187e-169	3.06735	0.693	0.078	9.87318e-165	5.42204e-64	1.40704	0.287	0.035	1.71651e-59	3.27159e-148	2.05217	0.367	0.029	1.03572e-143	6.4965e-193	1.3891	0.349	0.018	2.05666e-188	5.71009e-152	1.80397	0.51	0.054	1.8077e-147	9.86082e-196	1.40245	0.335	0.022	3.12174e-191	5.42204e-64	7.88866e-195	ENSG00000223561	LINC03007	lncRNA	long intergenic non-protein coding RNA 3007 [Source:HGNC Symbol;Acc:HGNC:56132]
EPHA4	1.62186e-91	2.32435	0.878	0.219	5.13449e-87	2.84833e-175	2.92532	0.831	0.093	9.01723e-171	1.49816e-127	2.5594	0.831	0.16	4.74287e-123	3.52693e-123	2.14045	0.68	0.111	1.11656e-118	2.20695e-109	1.81424	0.707	0.151	6.98677e-105	2.52395e-101	1.18282	0.545	0.09	7.99032e-97	9.70205e-64	1.22407	0.588	0.151	3.07147e-59	5.15363e-164	1.53924	0.657	0.104	1.63154e-159	9.70205e-64	2.27866e-174	ENSG00000116106	EPHA4	protein_coding	EPH receptor A4 [Source:HGNC Symbol;Acc:HGNC:3388]
PDZD2	3.51244e-68	2.04678	0.955	0.367	1.11197e-63	1.02972e-62	2.06177	0.809	0.231	3.25989e-58	3.07157e-120	3.04505	0.886	0.206	9.72397e-116	3.88777e-166	3.32623	0.95	0.207	1.23079e-161	1.22866e-137	3.30441	0.93	0.271	3.88969e-133	4.42386e-120	2.94493	0.876	0.275	1.4005e-115	1.95378e-138	3.18886	0.995	0.328	6.18528e-134	8.36371e-158	3.50525	0.94	0.319	2.64778e-153	1.02972e-62	3.11021e-165	ENSG00000133401	PDZD2	protein_coding	PDZ domain containing 2 [Source:HGNC Symbol;Acc:HGNC:18486]
LDLRAD3	3.19273e-101	2.61994	0.962	0.287	1.01075e-96	3.08081e-84	2.31411	0.809	0.185	9.75323e-80	1.18623e-150	2.77762	0.88	0.161	3.75538e-146	1.50389e-110	2.8317	0.79	0.196	4.76101e-106	1.70371e-89	2.27814	0.916	0.412	5.39362e-85	2.20354e-91	1.54519	0.722	0.178	6.97596e-87	2.03286e-62	1.29792	0.814	0.288	6.43564e-58	1.49748e-108	2.55532	0.817	0.296	4.74072e-104	2.03286e-62	9.48988e-150	ENSG00000179241	LDLRAD3	protein_coding	low density lipoprotein receptor class A domain containing 3 [Source:HGNC Symbol;Acc:HGNC:27046]
#284977	3.70173e-62	2.42969	0.609	0.136	1.17189e-57	5.23826e-69	2.23676	0.596	0.11	1.65833e-64	6.09414e-147	2.97165	0.741	0.106	1.92928e-142	2.06977e-260	2.43321	0.746	0.059	6.55248e-256	8.41964e-211	2.84206	0.753	0.095	2.66549e-206	7.78699e-260	2.11527	0.751	0.073	2.46521e-255	2.57563e-96	2.55294	0.582	0.109	8.15392e-92	0	3.18708	0.825	0.085	0	3.70173e-62	0	ENSG00000284977		lncRNA	novel transcript
PLCB4	1.80666e-60	1.38055	0.859	0.271	5.71952e-56	1.69397e-67	1.78224	0.75	0.184	5.36276e-63	2.13366e-185	3.27503	0.94	0.149	6.75473e-181	5.70029e-150	3.06313	0.923	0.192	1.8046e-145	7.75516e-80	1.47749	0.823	0.236	2.45513e-75	8.85707e-127	1.79041	0.761	0.149	2.80397e-122	1.64489e-107	2.19234	0.902	0.252	5.20738e-103	2.32078e-142	2.36689	0.88	0.22	7.34712e-138	1.80666e-60	1.70693e-184	ENSG00000101333	PLCB4	protein_coding	phospholipase C beta 4 [Source:HGNC Symbol;Acc:HGNC:9059]
INPP4B	3.30427e-83	2.67957	0.981	0.387	1.04607e-78	7.54327e-79	3.3779	0.978	0.446	2.38805e-74	6.90822e-101	3.74524	0.994	0.522	2.18701e-96	1.40926e-67	1.56606	0.95	0.385	4.46144e-63	5.51315e-106	2.35371	0.981	0.412	1.74535e-101	3.8544e-113	2.02868	0.976	0.33	1.22023e-108	9.28411e-60	1.66934	0.943	0.452	2.93916e-55	2.51512e-76	1.19213	0.972	0.425	7.96236e-72	9.28411e-60	3.08352e-112	ENSG00000109452	INPP4B	protein_coding	inositol polyphosphate-4-phosphatase type II B [Source:HGNC Symbol;Acc:HGNC:6075]
#229425	1.83435e-55	1.62904	0.821	0.264	5.80719e-51	9.27133e-73	3.30423	0.853	0.261	2.93512e-68	1.44321e-67	2.39117	0.964	0.419	4.56892e-63	2.01711e-84	2.97464	0.453	0.066	6.38578e-80	7.40622e-122	2.66439	0.888	0.235	2.34466e-117	1.57149e-74	1.7112	0.378	0.058	4.97501e-70	1.04305e-79	2.3383	0.737	0.209	3.3021e-75	7.54766e-116	2.66844	0.371	0.046	2.38944e-111	1.83435e-55	5.92497e-121	ENSG00000229425		lncRNA	novel transcript
#227496	1.42286e-54	1.15748	0.397	0.061	4.50448e-50	3.99502e-75	2.15162	0.64	0.121	1.26474e-70	4.09231e-62	1.58556	0.669	0.174	1.29554e-57	5.00793e-124	3.14215	0.669	0.109	1.58541e-119	6.27486e-173	3.16861	0.833	0.151	1.9865e-168	1.33417e-112	1.15708	0.603	0.101	4.22371e-108	2.85618e-200	1.92823	0.773	0.099	9.04209e-196	2.20801e-179	2.25415	0.705	0.115	6.99012e-175	1.42286e-54	2.28494e-199	ENSG00000227496		lncRNA	novel transcript
CASQ2	5.51136e-126	2.26312	0.776	0.115	1.74479e-121	3.13687e-87	2.38844	0.743	0.153	9.93072e-83	9.92101e-205	2.94173	0.837	0.102	3.14079e-200	3.4233e-54	1.54302	0.696	0.222	1.08375e-49	8.15012e-156	2.45184	0.888	0.187	2.58016e-151	6.84388e-102	1.34091	0.761	0.174	2.16664e-97	6.70441e-270	1.37089	0.603	0.041	2.12248e-265	1.99346e-113	1.56424	0.805	0.215	6.31089e-109	3.4233e-54	5.36353e-269	ENSG00000118729	CASQ2	protein_coding	calsequestrin 2 [Source:HGNC Symbol;Acc:HGNC:1513]
#233928	2.84736e-91	2.42767	0.846	0.199	9.01418e-87	5.20938e-52	1.92079	0.728	0.212	1.64919e-47	1.65393e-112	2.56075	0.735	0.131	5.23601e-108	5.70093e-143	2.48298	0.862	0.16	1.8048e-138	1.19936e-151	2.39628	0.73	0.122	3.79694e-147	2.35636e-128	1.95432	0.789	0.169	7.45977e-124	1.15906e-183	2.45916	0.897	0.149	3.66934e-179	1.14238e-128	1.88089	0.845	0.223	3.61655e-124	5.20938e-52	9.27245e-183	ENSG00000233928		lncRNA	novel transcript
FHOD3	3.21031e-52	1.65774	0.955	0.501	1.01632e-47	1.15683e-59	2.39205	0.926	0.421	3.66228e-55	9.74434e-57	2.00389	0.958	0.555	3.08486e-52	2.40069e-49	1.40054	0.912	0.462	7.60009e-45	3.01455e-84	1.6223	0.949	0.357	9.54346e-80	1.43293e-80	1.50739	0.914	0.358	4.53636e-76	7.36784e-106	2.26893	0.969	0.355	2.33251e-101	5.97216e-75	1.28187	0.904	0.391	1.89066e-70	2.40069e-49	5.89427e-105	ENSG00000134775	FHOD3	protein_coding	formin homology 2 domain containing 3 [Source:HGNC Symbol;Acc:HGNC:26178]
ABLIM1	4.76444e-89	2.71579	0.994	0.434	1.50833e-84	2.45661e-77	2.88286	0.993	0.51	7.77715e-73	4.30412e-105	3.18855	0.988	0.411	1.3626e-100	4.98919e-49	1.21044	0.834	0.34	1.57948e-44	3.35376e-61	1.43089	0.921	0.43	1.06173e-56	1.09538e-81	1.53697	0.947	0.373	3.46776e-77	1.885e-77	1.89047	0.964	0.503	5.96753e-73	7.36014e-70	1.13088	0.888	0.398	2.33007e-65	4.98919e-49	3.44329e-104	ENSG00000099204	ABLIM1	protein_coding	actin binding LIM protein 1 [Source:HGNC Symbol;Acc:HGNC:78]
LAMA2	5.46641e-49	1.61478	0.987	0.658	1.73056e-44	1.06737e-50	1.97834	0.978	0.582	3.37909e-46	5.92274e-98	3.1946	0.994	0.48	1.87502e-93	5.52962e-110	2.81348	0.989	0.4	1.75057e-105	5.67113e-124	2.70695	0.981	0.403	1.79537e-119	3.24578e-102	2.20783	0.971	0.478	1.02755e-97	1.9689e-88	2.37287	0.995	0.73	6.23314e-84	3.86066e-105	1.74985	0.988	0.556	1.22221e-100	5.46641e-49	4.53691e-123	ENSG00000196569	LAMA2	protein_coding	laminin subunit alpha 2 [Source:HGNC Symbol;Acc:HGNC:6482]
ITGB1	9.99393e-64	2.12394	0.929	0.411	3.16388e-59	7.60761e-68	3.03128	0.912	0.402	2.40842e-63	3.4644e-47	1.77598	0.807	0.352	1.09676e-42	5.90618e-94	2.75182	0.983	0.466	1.86978e-89	3.40338e-100	2.40877	0.935	0.387	1.07744e-95	8.79387e-84	1.8134	0.919	0.376	2.78396e-79	5.06894e-84	1.48941	0.866	0.296	1.60473e-79	3.97242e-108	2.24482	0.976	0.514	1.25759e-103	3.4644e-47	3.17794e-107	ENSG00000150093	ITGB1	protein_coding	integrin subunit beta 1 [Source:HGNC Symbol;Acc:HGNC:6153]
COBL	7.59841e-61	2.28292	0.917	0.379	2.4055e-56	1.56673e-43	2.29287	0.787	0.35	4.95995e-39	2.97646e-55	2.35222	0.886	0.433	9.42289e-51	1.35042e-70	2.75488	0.829	0.285	4.27517e-66	3.11225e-107	2.93588	0.921	0.314	9.85275e-103	2.24484e-49	1.45829	0.684	0.233	7.10672e-45	5.01177e-53	1.66046	0.711	0.249	1.58663e-48	2.8229e-53	1.53317	0.753	0.31	8.93674e-49	1.56673e-43	2.4898e-106	ENSG00000106078	COBL	protein_coding	cordon-bleu WH2 repeat protein [Source:HGNC Symbol;Acc:HGNC:22199]
HS6ST3	1.25744e-80	2.84118	0.391	0.04	3.9808e-76	3.83536e-106	4.08117	0.566	0.068	1.2142e-101	2.73743e-62	3.09395	0.301	0.037	8.66617e-58	1.04974e-50	1.4582	0.32	0.053	3.32326e-46	2.05309e-138	2.91427	0.665	0.113	6.49966e-134	7.7648e-82	1.68203	0.297	0.034	2.45818e-77	4.74403e-86	2.05762	0.335	0.04	1.50187e-81	9.19142e-40	1.15691	0.203	0.037	2.90982e-35	9.19142e-40	1.64247e-137	ENSG00000185352	HS6ST3	protein_coding	heparan sulfate 6-O-sulfotransferase 3 [Source:HGNC Symbol;Acc:HGNC:19134]
ITGBL1	6.56518e-73	1.93092	0.833	0.219	2.07841e-68	2.59653e-70	1.94233	0.713	0.152	8.22009e-66	4.25071e-60	1.70357	0.554	0.121	1.34569e-55	1.91002e-59	2.23178	0.575	0.14	6.04675e-55	5.31209e-58	1.31274	0.758	0.265	1.6817e-53	1.52364e-67	1.54518	0.699	0.199	4.82353e-63	1.13961e-50	1.86212	0.778	0.297	3.60779e-46	3.81346e-37	1.00863	0.566	0.218	1.20726e-32	3.81346e-37	5.25215e-72	ENSG00000198542	ITGBL1	protein_coding	integrin subunit beta like 1 [Source:HGNC Symbol;Acc:HGNC:6164]
SYNE2	1.23114e-39	1.43836	0.897	0.449	3.89755e-35	4.36782e-37	1.41296	0.897	0.508	1.38277e-32	1.24548e-59	2.34097	0.952	0.547	3.94293e-55	5.69747e-84	2.24318	0.961	0.426	1.80371e-79	1.4204e-93	2.13097	0.986	0.512	4.49671e-89	2.12745e-107	2.04569	0.981	0.374	6.73509e-103	1.5793e-89	1.68828	0.907	0.309	4.99975e-85	2.56753e-115	2.4362	0.948	0.439	8.12828e-111	4.36782e-37	2.05402e-114	ENSG00000054654	SYNE2	protein_coding	spectrin repeat containing nuclear envelope protein 2 [Source:HGNC Symbol;Acc:HGNC:17084]
MEG8	2.58299e-74	2.6416	0.872	0.269	8.17722e-70	1.93377e-111	4.32886	0.919	0.218	6.12194e-107	9.74477e-134	3.90261	0.795	0.144	3.085e-129	7.06675e-132	4.19647	0.845	0.194	2.23719e-127	1.5693e-214	3.61576	0.935	0.164	4.96808e-210	1.29755e-136	3.19574	0.861	0.224	4.10778e-132	2.09273e-34	2.85515	0.665	0.28	6.62516e-30	4.8455e-190	3.87478	0.92	0.244	1.53399e-185	2.09273e-34	1.25544e-213	ENSG00000225746	MEG8	lncRNA	maternally expressed 8, small nucleolar RNA host gene [Source:HGNC Symbol;Acc:HGNC:14574]
SUPT3H	1.53715e-45	1.66762	0.936	0.477	4.86629e-41	3.68041e-34	1.88155	0.846	0.479	1.16514e-29	1.40146e-41	2.24986	0.843	0.493	4.43674e-37	5.39395e-40	1.50214	0.746	0.317	1.70762e-35	1.10608e-50	1.60445	0.833	0.388	3.50162e-46	1.66124e-60	1.12595	0.823	0.31	5.25915e-56	2.12658e-75	2.15057	0.918	0.431	6.73232e-71	1.83611e-54	1.45614	0.757	0.352	5.81275e-50	3.68041e-34	1.70126e-74	ENSG00000196284	SUPT3H	protein_coding	SPT3 homolog, SAGA and STAGA complex component [Source:HGNC Symbol;Acc:HGNC:11466]
MAML2	2.67182e-49	1.75899	0.968	0.488	8.45845e-45	1.55967e-56	1.95575	0.912	0.322	4.93759e-52	3.45872e-93	2.43285	0.922	0.271	1.09496e-88	2.00266e-106	3.51731	0.928	0.303	6.34001e-102	2.42204e-55	2.23456	0.916	0.513	7.66768e-51	5.45884e-91	2.50541	0.952	0.41	1.72816e-86	1.7698e-30	1.06991	0.897	0.444	5.60283e-26	1.58438e-65	2.37497	0.904	0.447	5.01583e-61	1.7698e-30	1.60212e-105	ENSG00000184384	MAML2	protein_coding	mastermind like transcriptional coactivator 2 [Source:HGNC Symbol;Acc:HGNC:16259]
MEG3	2.53097e-53	1.92465	0.782	0.262	8.01254e-49	2.20265e-111	4.03817	0.89	0.198	6.97316e-107	2.77328e-116	3.06389	0.819	0.175	8.77964e-112	3.26387e-127	3.62739	0.851	0.192	1.03328e-122	1.97122e-186	3.17197	0.986	0.216	6.2405e-182	4.87533e-141	2.69841	0.871	0.204	1.54343e-136	7.49094e-26	1.28242	0.789	0.4	2.37148e-21	8.44653e-195	3.19608	0.94	0.239	2.674e-190	7.49094e-26	6.75722e-194	ENSG00000214548	MEG3	lncRNA	maternally expressed 3 [Source:HGNC Symbol;Acc:HGNC:14575]
CTNNA3	1.85606e-67	1.87493	0.994	0.508	5.87592e-63	5.9389e-34	1.35503	0.978	0.627	1.88014e-29	4.0166e-25	1.0698	0.97	0.728	1.27157e-20	6.31393e-56	1.77501	0.972	0.603	1.99886e-51	1.14685e-77	1.78674	0.977	0.481	3.6307e-73	2.95461e-70	1.69807	0.981	0.467	9.35371e-66	2.43047e-84	1.86895	0.995	0.649	7.69437e-80	7.48799e-70	1.40395	0.968	0.5	2.37055e-65	4.0166e-25	1.94437e-83	ENSG00000183230	CTNNA3	protein_coding	catenin alpha 3 [Source:HGNC Symbol;Acc:HGNC:2511]
SIPA1L2	2.91193e-98	2.46399	0.808	0.17	9.21858e-94	8.5268e-25	1.45069	0.353	0.09	2.69941e-20	6.89275e-99	2.15624	0.633	0.109	2.18211e-94	2.07449e-57	1.56594	0.691	0.202	6.56742e-53	5.56194e-37	1.98161	0.614	0.237	1.7608e-32	4.80911e-52	1.2307	0.507	0.131	1.52247e-47	4.17119e-214	2.84779	0.918	0.143	1.32052e-209	3.18083e-49	1.26522	0.602	0.213	1.00699e-44	8.5268e-25	3.33695e-213	ENSG00000116991	SIPA1L2	protein_coding	signal induced proliferation associated 1 like 2 [Source:HGNC Symbol;Acc:HGNC:23800]
DPP4	1.19262e-23	1.00211	0.385	0.111	3.7756e-19	4.54636e-54	1.50095	0.537	0.103	1.43929e-49	2.75895e-94	2.02781	0.44	0.052	8.73429e-90	7.14706e-71	1.59117	0.464	0.082	2.26262e-66	4.8553e-172	2.42828	0.856	0.155	1.53709e-167	1.33771e-82	1.86441	0.593	0.137	4.23492e-78	4.11765e-104	1.5497	0.588	0.101	1.30356e-99	9.86862e-72	1.79614	0.486	0.123	3.12421e-67	1.19262e-23	3.88424e-171	ENSG00000197635	DPP4	protein_coding	dipeptidyl peptidase 4 [Source:HGNC Symbol;Acc:HGNC:3009]
MYH15	7.89996e-34	2.80772	0.455	0.119	2.50097e-29	2.36878e-19	2.7853	0.118	0.015	7.4991e-15	3.2171e-76	3.76572	0.217	0.015	1.01847e-71	1.87209e-13	1.99743	0.138	0.034	5.92665e-09	2.26155e-38	2.89003	0.186	0.028	7.15962e-34	5.74736e-23	2.08518	0.124	0.021	1.8195e-18	3.93097e-27	3.64127	0.134	0.02	1.24447e-22	3.48939e-73	2.20017	0.247	0.032	1.10467e-68	1.87209e-13	2.57368e-75	ENSG00000144821	MYH15	protein_coding	myosin heavy chain 15 [Source:HGNC Symbol;Acc:HGNC:31073]
SPAG16	7.07197e-81	3.44462	0.712	0.16	2.23884e-76	2.06925e-71	4.62897	0.706	0.182	6.55082e-67	4.98486e-106	4.96813	0.735	0.167	1.57811e-101	1.65759e-83	2.23163	0.519	0.092	5.2476e-79	2.65271e-118	3.38644	0.66	0.134	8.39796e-114	5.81244e-73	2.14803	0.498	0.105	1.8401e-68	2.70875e-11	2.36042	0.299	0.142	8.57536e-07	3.25412e-119	2.32603	0.538	0.1	1.03019e-114	2.70875e-11	2.60329e-118	ENSG00000144451	SPAG16	protein_coding	sperm associated antigen 16 [Source:HGNC Symbol;Acc:HGNC:23225]

### Sheet: MTJ_Sub4
IDname	Con2_p_val	Con2_l2FC	Con2_pct.1	Con2_pct.2	Con2_FDR	Con3_p_val	Con3_l2FC	Con3_pct.1	Con3_pct.2	Con3_FDR	Con6_p_val	Con6_l2FC	Con6_pct.1	Con6_pct.2	Con6_FDR	Exe3_p_val	Exe3_l2FC	Exe3_pct.1	Exe3_pct.2	Exe3_FDR	Exe6_p_val	Exe6_l2FC	Exe6_pct.1	Exe6_pct.2	Exe6_FDR	Exe2_p_val	Exe2_l2FC	Exe2_pct.1	Exe2_pct.2	Exe2_FDR	Con1_p_val	Con1_l2FC	Con1_pct.1	Con1_pct.2	Con1_FDR	Exe7_p_val	Exe7_l2FC	Exe7_pct.1	Exe7_pct.2	Exe7_FDR	max_pval	min_pval	ensembl_gene_id	hgnc_symbol	gene_biotype	description
#284977	5.17183e-26	2.46946	0.771	0.15	1.6373e-21	2.3912e-35	1.75368	0.606	0.116	7.57007e-31	4.70342e-49	2.15149	0.697	0.116	1.48901e-44	1.04106e-88	1.73608	0.494	0.067	3.2958e-84	9.16172e-33	1.2699	0.468	0.109	2.90042e-28	2.956e-104	1.41995	0.528	0.079	9.35812e-100	2.49025e-88	3.03696	0.875	0.113	7.88363e-84	3.5931e-188	2.42804	0.597	0.088	1.1375e-183	5.17183e-26	2.87448e-187	ENSG00000284977		lncRNA	novel transcript
NCAM1	1.81217e-18	2.34006	0.971	0.433	5.73696e-14	8.38474e-45	1.83231	0.985	0.264	2.65444e-40	1.57513e-46	2.902	1	0.35	4.98654e-42	1.0204e-119	3.52488	0.955	0.259	3.23038e-115	9.85733e-78	3.07333	0.982	0.294	3.12063e-73	7.11249e-117	2.77027	0.953	0.314	2.25167e-112	4.4998e-33	2.23984	1	0.499	1.42455e-28	4.63434e-173	2.35565	0.979	0.3	1.46714e-168	1.81217e-18	3.70747e-172	ENSG00000149294	NCAM1	protein_coding	neural cell adhesion molecule 1 [Source:HGNC Symbol;Acc:HGNC:7656]
INPP4B	4.80943e-18	2.55193	0.943	0.408	1.52257e-13	3.9493e-34	2.88806	0.985	0.453	1.25027e-29	8.16828e-25	2.61815	0.909	0.53	2.58592e-20	7.05995e-75	2.81753	0.942	0.387	2.23504e-70	6.70972e-53	2.36556	0.972	0.42	2.12416e-48	8.39321e-110	2.4128	0.974	0.332	2.65712e-105	6.01862e-21	1.88264	0.922	0.459	1.90538e-16	3.27834e-105	2.02969	0.962	0.424	1.03786e-100	4.80943e-18	6.71457e-109	ENSG00000109452	INPP4B	protein_coding	inositol polyphosphate-4-phosphatase type II B [Source:HGNC Symbol;Acc:HGNC:6075]
ACTC1	7.51042e-17	1.33959	0.429	0.067	2.37765e-12	1.84994e-54	1.81923	0.606	0.078	5.85655e-50	3.94819e-26	1.17453	0.318	0.044	1.24992e-21	3.05401e-111	2.39501	0.878	0.185	9.6684e-107	1.53594e-91	2.85552	0.835	0.159	4.86247e-87	2.10391e-156	2.47404	0.917	0.184	6.66057e-152	1.91082e-36	1.0253	0.641	0.116	6.04927e-32	8.34511e-199	2.53932	0.931	0.221	2.6419e-194	7.51042e-17	6.67609e-198	ENSG00000159251	ACTC1	protein_coding	actin alpha cardiac muscle 1 [Source:HGNC Symbol;Acc:HGNC:143]
MYOM3	7.02726e-17	1.75016	0.971	0.369	2.22469e-12	1.51736e-15	1.16425	0.909	0.474	4.80366e-11	4.61307e-25	1.66336	0.985	0.502	1.4604e-20	3.69891e-75	2.55709	0.897	0.314	1.171e-70	2.32998e-71	2.66027	0.991	0.336	7.37624e-67	9.60684e-105	2.22174	0.813	0.205	3.04133e-100	4.83525e-28	1.08224	0.734	0.184	1.53074e-23	6.88132e-175	2.59871	0.938	0.278	2.17849e-170	1.51736e-15	5.50505e-174	ENSG00000142661	MYOM3	protein_coding	myomesin 3 [Source:HGNC Symbol;Acc:HGNC:26679]
FHOD3	1.61884e-15	2.0763	0.971	0.517	5.12493e-11	2.83423e-34	2.52899	0.955	0.427	8.97259e-30	4.40057e-30	2.29839	0.985	0.561	1.39313e-25	5.26712e-40	1.74918	0.897	0.464	1.66746e-35	8.83025e-46	1.96701	0.917	0.366	2.79548e-41	1.37654e-55	1.6371	0.834	0.361	4.35785e-51	1.95868e-39	2.30806	1	0.362	6.2008e-35	4.15905e-93	1.60527	0.903	0.39	1.31667e-88	1.61884e-15	3.32724e-92	ENSG00000134775	FHOD3	protein_coding	formin homology 2 domain containing 3 [Source:HGNC Symbol;Acc:HGNC:26178]
RBFOX1	3.45146e-15	1.55202	1	0.508	1.09266e-10	3.7836e-18	1.41917	0.985	0.641	1.19781e-13	2.93751e-18	1.71145	0.985	0.736	9.29956e-14	3.12695e-28	1.24824	0.917	0.532	9.89931e-24	4.96679e-40	1.45509	1	0.434	1.57239e-35	1.33802e-67	1.19473	0.917	0.377	4.23591e-63	4.15586e-14	1.61029	0.953	0.557	1.31566e-09	2.58773e-79	1.33307	0.941	0.422	8.19223e-75	4.15586e-14	2.07018e-78	ENSG00000078328	RBFOX1	protein_coding	RNA binding fox-1 homolog 1 [Source:HGNC Symbol;Acc:HGNC:18222]
SGCD	2.69947e-11	1.67859	1	0.658	8.546e-07	9.35235e-21	2.21835	0.985	0.702	2.96077e-16	9.5464e-17	1.86911	0.955	0.76	3.0222e-12	9.99185e-33	2.02581	0.878	0.56	3.16322e-28	4.24702e-42	2.50015	0.908	0.426	1.34452e-37	3.26908e-26	1.19859	0.829	0.499	1.03492e-21	7.39197e-15	1.48674	0.984	0.746	2.34015e-10	1.53308e-68	2.08566	0.906	0.566	4.85343e-64	2.69947e-11	1.22647e-67	ENSG00000170624	SGCD	protein_coding	sarcoglycan delta [Source:HGNC Symbol;Acc:HGNC:10807]
ZNF385B	2.56985e-09	1.3571	0.629	0.216	8.13562e-05	1.60268e-33	2.32849	0.803	0.231	5.07378e-29	2.52036e-21	1.91515	0.621	0.184	7.97894e-17	4.88819e-81	2.33304	0.917	0.306	1.5475e-76	1.05573e-55	1.9415	0.862	0.244	3.34224e-51	1.78325e-105	1.98278	0.938	0.256	5.64541e-101	3.96022e-49	1.10691	0.734	0.116	1.25373e-44	1.28953e-147	2.00891	0.965	0.327	4.08241e-143	2.56985e-09	1.03163e-146	ENSG00000144331	ZNF385B	protein_coding	zinc finger protein 385B [Source:HGNC Symbol;Acc:HGNC:26332]
TSPAN7	2.66573e-09	1.44331	0.771	0.33	8.43916e-05	1.73229e-09	1.37541	0.667	0.342	5.48409e-05	1.38185e-16	1.32145	0.788	0.369	4.37465e-12	1.22205e-69	2.35278	0.859	0.296	3.86877e-65	2.24257e-34	2.35962	0.761	0.3	7.09953e-30	4.90784e-105	2.68852	0.72	0.163	1.55373e-100	6.38653e-33	1.66872	0.719	0.17	2.02185e-28	1.80922e-116	2.09497	0.767	0.232	5.72763e-112	2.66573e-09	1.44738e-115	ENSG00000156298	TSPAN7	protein_coding	tetraspanin 7 [Source:HGNC Symbol;Acc:HGNC:11854]
LAMA2	5.86096e-07	1.04826	0.971	0.669	0.0185546	6.38347e-16	1.24105	0.955	0.587	2.02088e-11	3.23259e-25	1.75493	0.97	0.488	1.02337e-20	1.62202e-79	2.49804	0.962	0.403	5.13499e-75	1.47615e-49	2.43328	0.945	0.411	4.6732e-45	2.88604e-82	1.97701	0.964	0.479	9.13662e-78	1.41533e-31	2.65159	1	0.733	4.48064e-27	2.78689e-112	1.73186	0.972	0.555	8.82275e-108	5.86096e-07	2.22951e-111	ENSG00000196569	LAMA2	protein_coding	laminin subunit alpha 2 [Source:HGNC Symbol;Acc:HGNC:6482]
ADAMTSL1	1.36446e-30	3.67418	0.8	0.154	4.31959e-26	6.95789e-23	2.12444	0.394	0.073	2.20273e-18	3.90933e-62	3.08232	0.712	0.102	1.23761e-57	1.30671e-35	2.11051	0.468	0.131	4.13678e-31	2.81228e-17	1.75419	0.459	0.164	8.90311e-13	1.27336e-101	2.58364	0.601	0.109	4.0312e-97	0.476212	1.69361	0.25	0.212	1	5.76532e-15	1.28722	0.281	0.132	1.82518e-10	0.476212	1.01869e-100	ENSG00000178031	ADAMTSL1	protein_coding	ADAMTS like 1 [Source:HGNC Symbol;Acc:HGNC:14632]

### Sheet: MTJ_Sub5
IDname	Con2_p_val	Con2_l2FC	Con2_pct.1	Con2_pct.2	Con2_FDR	Con3_p_val	Con3_l2FC	Con3_pct.1	Con3_pct.2	Con3_FDR	Con6_p_val	Con6_l2FC	Con6_pct.1	Con6_pct.2	Con6_FDR	Exe3_p_val	Exe3_l2FC	Exe3_pct.1	Exe3_pct.2	Exe3_FDR	Exe6_p_val	Exe6_l2FC	Exe6_pct.1	Exe6_pct.2	Exe6_FDR	Exe2_p_val	Exe2_l2FC	Exe2_pct.1	Exe2_pct.2	Exe2_FDR	Con1_p_val	Con1_l2FC	Con1_pct.1	Con1_pct.2	Con1_FDR	Exe7_p_val	Exe7_l2FC	Exe7_pct.1	Exe7_pct.2	Exe7_FDR	max_pval	min_pval	ensembl_gene_id	hgnc_symbol	gene_biotype	description
#258231	1.59059e-153	3.66523	0.934	0.101	5.03548e-149	2.81507e-195	4.53233	0.889	0.086	8.91196e-191	3.65298e-155	4.24356	0.939	0.11	1.15646e-150	6.49471e-138	4.8677	0.762	0.049	2.05609e-133	6.34281e-184	4.50472	0.897	0.099	2.00801e-179	2.69464e-237	4.60717	0.969	0.075	8.53071e-233	8.97271e-189	4.55606	0.981	0.19	2.84058e-184	0	4.73622	1	0.108	0	6.49471e-138	0	ENSG00000258231		lncRNA	novel transcript
NCAM1	5.55424e-44	1.7642	0.972	0.422	1.75836e-39	1.08973e-66	2.27718	0.915	0.258	3.44988e-62	2.64903e-59	2.84299	0.969	0.348	8.38631e-55	1.02903e-46	2.4402	0.984	0.268	3.25769e-42	1.84394e-81	2.62333	0.983	0.293	5.83754e-77	5.38465e-55	2.21012	0.949	0.321	1.70467e-50	9.97777e-74	2.56145	0.969	0.495	3.15876e-69	2.20527e-123	2.28727	0.972	0.305	6.98144e-119	5.55424e-44	1.76422e-122	ENSG00000149294	NCAM1	protein_coding	neural cell adhesion molecule 1 [Source:HGNC Symbol;Acc:HGNC:7656]
SORBS2	8.19751e-66	1.7268	0.887	0.187	2.59517e-61	2.87578e-55	1.43183	0.726	0.162	9.10413e-51	4.55996e-65	1.9773	0.714	0.123	1.44359e-60	1.57173e-38	1.66601	0.746	0.148	4.9758e-34	2.31868e-54	1.17124	0.829	0.204	7.34048e-50	1.9491e-56	1.6544	0.735	0.153	6.17046e-52	1.03131e-104	1.9024	0.794	0.155	3.26493e-100	4.81501e-59	1.27212	0.631	0.185	1.52434e-54	1.57173e-38	8.2505e-104	ENSG00000154556	SORBS2	protein_coding	sorbin and SH3 domain containing 2 [Source:HGNC Symbol;Acc:HGNC:24098]
VWC2	3.01555e-52	1.62998	0.396	0.047	9.54661e-48	2.00707e-36	1.41828	0.291	0.042	6.35399e-32	4.71792e-95	2.32151	0.5	0.043	1.4936e-90	4.07295e-51	1.6452	0.365	0.029	1.28941e-46	6.54685e-104	2.34232	0.521	0.051	2.0726e-99	7.7924e-90	2.66046	0.51	0.049	2.46692e-85	2.66431e-136	2.45604	0.512	0.052	8.43466e-132	6.32506e-38	1.53162	0.196	0.033	2.00239e-33	2.00707e-36	2.13145e-135	ENSG00000188730	VWC2	protein_coding	von Willebrand factor C domain containing 2 [Source:HGNC Symbol;Acc:HGNC:30200]
#284977	4.13051e-42	1.99427	0.613	0.142	1.30764e-37	2.67906e-35	1.63509	0.479	0.114	8.48138e-31	8.63389e-56	1.73322	0.633	0.114	2.73332e-51	8.93308e-47	1.66506	0.556	0.073	2.82804e-42	4.47129e-75	1.94131	0.641	0.106	1.41552e-70	7.75823e-48	1.26592	0.51	0.085	2.4561e-43	5.3045e-39	1.48628	0.444	0.113	1.6793e-34	8.10022e-127	1.98004	0.579	0.091	2.56437e-122	2.67906e-35	6.48018e-126	ENSG00000284977		lncRNA	novel transcript
#229425	9.10948e-56	2.34332	0.934	0.268	2.88388e-51	2.48424e-63	2.51323	0.906	0.262	7.8646e-59	2.81915e-35	2.81872	0.888	0.426	8.92486e-31	1.64855e-45	2.25923	0.54	0.072	5.21899e-41	5.58734e-69	2.37342	0.897	0.243	1.76884e-64	5.90385e-56	2.36615	0.459	0.062	1.86904e-51	1.67506e-47	1.7505	0.681	0.211	5.3029e-43	1.20926e-49	1.25095	0.276	0.049	3.82829e-45	2.81915e-35	4.46987e-68	ENSG00000229425		lncRNA	novel transcript
ABLIM1	2.72098e-41	2.04126	0.934	0.444	8.61406e-37	2.06807e-39	2.12213	0.932	0.513	6.54709e-35	3.59926e-54	2.8853	0.959	0.417	1.13945e-49	9.58399e-20	1.26078	0.825	0.349	3.0341e-15	1.99197e-37	1.60962	0.974	0.436	6.30617e-33	3.12723e-32	1.66252	0.878	0.381	9.90017e-28	2.43593e-55	1.96578	0.944	0.505	7.71168e-51	2.6313e-56	1.40547	0.836	0.401	8.33016e-52	9.58399e-20	2.10504e-55	ENSG00000099204	ABLIM1	protein_coding	actin binding LIM protein 1 [Source:HGNC Symbol;Acc:HGNC:78]
RBFOX1	2.38105e-45	2.27506	0.981	0.498	7.53792e-41	6.36269e-31	1.77567	0.983	0.638	2.0143e-26	2.54593e-31	2.2807	0.99	0.734	8.05991e-27	1.04048e-19	2.23187	0.952	0.537	3.29395e-15	2.77515e-50	2.0874	0.991	0.433	8.78557e-46	3.68923e-48	1.96397	0.98	0.382	1.16794e-43	4.72938e-66	2.3666	0.969	0.553	1.49723e-61	2.05798e-78	1.82115	0.967	0.425	6.51514e-74	1.04048e-19	1.64638e-77	ENSG00000078328	RBFOX1	protein_coding	RNA binding fox-1 homolog 1 [Source:HGNC Symbol;Acc:HGNC:18222]
FHOD3	8.70783e-27	1.33997	0.934	0.509	2.75672e-22	1.25192e-23	1.49159	0.803	0.426	3.96331e-19	6.77686e-25	1.88495	0.929	0.56	2.14542e-20	2.44897e-19	1.81106	0.889	0.47	7.75296e-15	2.10466e-45	1.74561	0.923	0.366	6.66292e-41	1.74191e-40	1.64605	0.918	0.365	5.51455e-36	1.37285e-61	1.82846	0.887	0.358	4.34617e-57	1.30731e-58	1.66781	0.855	0.394	4.13867e-54	2.44897e-19	1.09828e-60	ENSG00000134775	FHOD3	protein_coding	formin homology 2 domain containing 3 [Source:HGNC Symbol;Acc:HGNC:26178]
CLSTN2	2.70507e-41	1.7074	0.821	0.25	8.56371e-37	6.28603e-19	1.26545	0.556	0.225	1.99003e-14	8.21475e-56	2.44558	0.908	0.276	2.60063e-51	2.57904e-24	1.59983	0.81	0.246	8.16474e-20	2.10983e-19	1.24803	0.615	0.257	6.67931e-15	1.01461e-36	2.04158	0.816	0.285	3.21204e-32	1.51406e-17	1.39932	0.388	0.142	4.7932e-13	1.22764e-35	1.08418	0.612	0.252	3.88645e-31	1.51406e-17	6.5718e-55	ENSG00000158258	CLSTN2	protein_coding	calsyntenin 2 [Source:HGNC Symbol;Acc:HGNC:17448]
SGCD	2.83409e-21	1.26541	0.991	0.651	8.97218e-17	1.52984e-25	1.87979	0.94	0.701	4.84316e-21	2.50966e-24	1.73403	0.969	0.759	7.94508e-20	1.55226e-16	2.15134	0.889	0.565	4.91416e-12	1.63733e-34	2.15575	0.889	0.426	5.18347e-30	1.27271e-16	1.28163	0.847	0.503	4.02915e-12	1.05086e-22	1.26171	0.919	0.745	3.32682e-18	1.60349e-37	1.81055	0.864	0.569	5.07634e-33	1.55226e-16	1.28279e-36	ENSG00000170624	SGCD	protein_coding	sarcoglycan delta [Source:HGNC Symbol;Acc:HGNC:10807]
CPM	1.6875e-53	2.0282	0.708	0.147	5.34229e-49	5.33343e-44	2.00565	0.513	0.103	1.68846e-39	3.97321e-27	1.53921	0.357	0.07	1.25784e-22	2.59849e-15	2.12922	0.333	0.07	8.22629e-11	5.81093e-89	3.15929	0.795	0.144	1.83962e-84	4.23954e-71	2.19346	0.551	0.073	1.34215e-66	2.20698e-66	2.5877	0.688	0.176	6.98686e-62	7.1534e-57	1.96245	0.379	0.079	2.26462e-52	2.59849e-15	4.64874e-88	ENSG00000135678	CPM	protein_coding	carboxypeptidase M [Source:HGNC Symbol;Acc:HGNC:2311]
PLPP1	2.63635e-26	1.62279	0.934	0.574	8.34617e-22	1.40839e-32	1.94126	0.923	0.593	4.45867e-28	3.3361e-30	1.79959	0.949	0.572	1.05614e-25	2.68906e-15	2.38379	0.857	0.484	8.51303e-11	3.47739e-22	1.78115	0.838	0.497	1.10087e-17	1.639e-21	1.80037	0.806	0.416	5.18875e-17	1.95182e-23	1.25676	0.787	0.448	6.17907e-19	5.34419e-26	1.33393	0.785	0.478	1.69186e-21	2.68906e-15	1.12671e-31	ENSG00000067113	PLPP1	protein_coding	phospholipid phosphatase 1 [Source:HGNC Symbol;Acc:HGNC:9228]
ADAMTSL1	8.42286e-29	2.62614	0.528	0.149	2.66651e-24	4.33373e-105	3.10544	0.598	0.065	1.37197e-100	5.96249e-118	3.55987	0.796	0.097	1.8876e-113	6.2099e-48	2.86943	0.73	0.133	1.96593e-43	5.86808e-63	3.15724	0.692	0.16	1.85772e-58	3.63486e-102	2.69486	0.796	0.113	1.15072e-97	0.00525975	1.54509	0.312	0.21	1	5.67981e-68	2.89484	0.509	0.129	1.79811e-63	0.00525975	4.76999e-117	ENSG00000178031	ADAMTSL1	protein_coding	ADAMTS like 1 [Source:HGNC Symbol;Acc:HGNC:14632]

### Sheet: MTJ_Sub6
IDname	Con2_p_val	Con2_l2FC	Con2_pct.1	Con2_pct.2	Con2_FDR	Con3_p_val	Con3_l2FC	Con3_pct.1	Con3_pct.2	Con3_FDR	Con6_p_val	Con6_l2FC	Con6_pct.1	Con6_pct.2	Con6_FDR	Exe3_p_val	Exe3_l2FC	Exe3_pct.1	Exe3_pct.2	Exe3_FDR	Exe6_p_val	Exe6_l2FC	Exe6_pct.1	Exe6_pct.2	Exe6_FDR	Exe2_p_val	Exe2_l2FC	Exe2_pct.1	Exe2_pct.2	Exe2_FDR	Con1_p_val	Con1_l2FC	Con1_pct.1	Con1_pct.2	Con1_FDR	Exe7_p_val	Exe7_l2FC	Exe7_pct.1	Exe7_pct.2	Exe7_FDR	max_pval	min_pval	ensembl_gene_id	hgnc_symbol	gene_biotype	description
BICD1	0.00239891	1.5787	1	0.38	1	0.000900735	1.86674	0.857	0.374	1	9.09334e-05	2.53324	0.833	0.257	1	1.89027e-127	3.73329	0.932	0.3	5.98422e-123	3.87567e-79	3.46299	0.99	0.326	1.22696e-74	2.08341e-106	2.99084	0.897	0.32	6.59566e-102	0.00236828	2.46177	0.778	0.425	1	1.7546e-178	3.68959	0.946	0.427	5.5547e-174	0.00239891	1.40368e-177	ENSG00000151746	BICD1	protein_coding	BICD cargo adaptor 1 [Source:HGNC Symbol;Acc:HGNC:1049]
RNF115	0.00244041	2.02864	1	0.67	1	2.25017e-05	2.8944	1	0.672	0.712358	0.000588238	1.71861	1	0.688	1	4.36174e-55	1.72495	0.961	0.564	1.38084e-50	6.33853e-56	2.55971	0.99	0.478	2.00665e-51	8.5737e-60	1.43754	0.967	0.48	2.71426e-55	0.00192995	1.99498	0.778	0.573	1	1.69265e-140	2.4684	0.991	0.608	5.3586e-136	0.00244041	1.35412e-139	ENSG00000265491	RNF115	protein_coding	ring finger protein 115 [Source:HGNC Symbol;Acc:HGNC:18154]
LAMA2	0.0222781	1.22654	1	0.672	1	0.00133365	2.22396	1	0.59	1	0.00296303	1.14375	1	0.492	1	9.46521e-87	2.47825	0.952	0.399	2.9965e-82	3.34142e-66	3.55768	0.981	0.411	1.05783e-61	3.08252e-108	2.6298	0.986	0.477	9.75865e-104	0.000405467	1.0892	1	0.734	1	1.19063e-170	3.2294	0.991	0.553	3.76928e-166	0.0222781	9.525e-170	ENSG00000196569	LAMA2	protein_coding	laminin subunit alpha 2 [Source:HGNC Symbol;Acc:HGNC:6482]
SLC35F5	0.135858	3.41136	0.75	0.483	1	0.000696321	5.39649	0.857	0.488	1	0.0721609	1.96179	0.667	0.487	1	3.64098e-91	3.62844	0.889	0.42	1.15266e-86	3.97672e-85	3.54093	1	0.316	1.25895e-80	5.44726e-116	3.44608	0.915	0.356	1.72449e-111	0.0153507	1.47721	0.667	0.353	1	1.17241e-166	3.42286	0.955	0.487	3.71163e-162	0.135858	9.37931e-166	ENSG00000115084	SLC35F5	protein_coding	solute carrier family 35 member F5 [Source:HGNC Symbol;Acc:HGNC:23617]
PCMT1	0.00653842	2.37556	0.75	0.313	1	0.000563728	3.2438	0.714	0.282	1	0.0114367	3.41822	0.667	0.308	1	5.21844e-35	1.91788	0.623	0.302	1.65205e-30	3.50621e-45	2.07236	0.8	0.272	1.10999e-40	1.75353e-45	1.61388	0.61	0.238	5.55132e-41	0.239015	1.62811	0.333	0.206	1	5.19652e-62	1.58965	0.713	0.359	1.64512e-57	0.239015	4.15722e-61	ENSG00000120265	PCMT1	protein_coding	protein-L-isoaspartate (D-aspartate) O-methyltransferase [Source:HGNC Symbol;Acc:HGNC:8728]
NCAM1	0.00989624	1.80416	1	0.438	1	1.47946e-05	3.16909	0.857	0.271	0.468368	0.000118123	1.64888	1	0.356	1	1.04218e-95	1.85478	0.874	0.256	3.29934e-91	3.68735e-75	2.70463	0.99	0.294	1.16734e-70	1.8009e-121	2.7237	0.939	0.313	5.70128e-117	0.503714	1.7104	0.444	0.502	1	1.44321e-176	2.59257	0.925	0.299	4.56891e-172	0.503714	1.15457e-175	ENSG00000149294	NCAM1	protein_coding	neural cell adhesion molecule 1 [Source:HGNC Symbol;Acc:HGNC:7656]

### Sheet: SatCell
IDname	Con2_p_val	Con2_l2FC	Con2_pct.1	Con2_pct.2	Con2_FDR	Con3_p_val	Con3_l2FC	Con3_pct.1	Con3_pct.2	Con3_FDR	Con6_p_val	Con6_l2FC	Con6_pct.1	Con6_pct.2	Con6_FDR	Exe3_p_val	Exe3_l2FC	Exe3_pct.1	Exe3_pct.2	Exe3_FDR	Exe6_p_val	Exe6_l2FC	Exe6_pct.1	Exe6_pct.2	Exe6_FDR	Exe2_p_val	Exe2_l2FC	Exe2_pct.1	Exe2_pct.2	Exe2_FDR	Con1_p_val	Con1_l2FC	Con1_pct.1	Con1_pct.2	Con1_FDR	Exe7_p_val	Exe7_l2FC	Exe7_pct.1	Exe7_pct.2	Exe7_FDR	max_pval	min_pval	ensembl_gene_id	hgnc_symbol	gene_biotype	description
#248373	0	5.35927	0.613	0.004	0	0	3.80471	0.381	0.002	0	0	5.87652	0.779	0.003	0	0	1.74269	0.364	0.005	0	0	3.54522	0.508	0.002	0	0	2.08646	0.371	0.005	0	0	4.94286	0.718	0.016	0	0	3.82886	0.559	0.004	0	0	0	ENSG00000248373		lncRNA	novel transcript
CALCR	0	4.93963	0.694	0.009	0	0	5.57072	0.778	0.008	0	0	4.99044	0.865	0.002	0	0	2.48929	0.442	0.006	0	0	2.69499	0.503	0.006	0	0	3.26906	0.667	0.002	0	4.73792e-278	3.14399	0.463	0.018	1.49993e-273	0	3.36141	0.656	0.008	0	4.73792e-278	0	ENSG00000004948	CALCR	protein_coding	calcitonin receptor [Source:HGNC Symbol;Acc:HGNC:1440]
#286475	3.03885e-230	3.30294	0.548	0.008	9.62038e-226	0	2.52486	0.437	0.004	0	0	3.41039	0.596	0.006	0	6.23614e-236	1.1021	0.261	0.004	1.97424e-231	7.79869e-266	1.6938	0.288	0.005	2.46891e-261	0	1.48417	0.371	0.003	0	0	1.80366	0.376	0.009	0	0	1.47285	0.292	0.003	0	3.03885e-230	0	ENSG00000286475		lncRNA	novel transcript
PAX7	9.15636e-203	4.98307	0.903	0.041	2.89872e-198	0	4.77218	0.865	0.005	0	2.6797e-137	4.15124	0.933	0.147	8.48341e-133	0	3.28301	0.788	0.015	0	0	4.22358	0.791	0.03	0	0	2.80012	0.71	0.004	0	0	3.1313	0.698	0.037	0	0	2.94004	0.6	0.002	0	2.6797e-137	0	ENSG00000009709	PAX7	protein_coding	paired box 7 [Source:HGNC Symbol;Acc:HGNC:8621]
CHN1	1.51894e-127	2.87913	0.742	0.045	4.80865e-123	6.58797e-284	2.76587	0.651	0.026	2.08562e-279	2.08453e-185	2.37172	0.567	0.029	6.5992e-181	0	1.73198	0.648	0.029	0	9.43361e-130	1.6523	0.525	0.061	2.98649e-125	6.88605e-232	1.05877	0.429	0.023	2.17998e-227	3.28274e-137	1.67977	0.577	0.063	1.03925e-132	0	1.49124	0.544	0.029	0	1.51894e-127	0	ENSG00000128656	CHN1	protein_coding	chimerin 1 [Source:HGNC Symbol;Acc:HGNC:1943]
TENM4	2.07497e-109	4.4178	0.887	0.087	6.56893e-105	2.20365e-262	3.8834	0.825	0.054	6.97633e-258	1.12049e-249	3.55349	0.885	0.058	3.54726e-245	7.81329e-215	2.66144	0.721	0.067	2.47353e-210	1.42845e-148	2.97383	0.802	0.14	4.5222e-144	8.24448e-125	1.693	0.548	0.082	2.61004e-120	2.07029e-129	2.4887	0.711	0.105	6.55414e-125	3.19791e-137	2.25242	0.713	0.128	1.0124e-132	2.07497e-109	1.76292e-261	ENSG00000149256	TENM4	protein_coding	teneurin transmembrane protein 4 [Source:HGNC Symbol;Acc:HGNC:29945]
#248242	1.36166e-103	2.99879	0.532	0.026	4.31074e-99	2.94158e-132	3.00221	0.325	0.014	9.31246e-128	0	3.9991	0.644	0.009	0	2.13057e-121	1.37233	0.242	0.01	6.74495e-117	1.73758e-272	3.07247	0.401	0.013	5.50082e-268	1.1953e-124	1.14853	0.271	0.018	3.78408e-120	6.67194e-195	2.85317	0.537	0.037	2.1122e-190	0	3.00066	0.508	0.021	0	1.36166e-103	0	ENSG00000248242		lncRNA	novel transcript
DANT2	0	3.35875	0.677	0.007	0	1.09947e-141	2.59958	0.508	0.036	3.48072e-137	0	3.08812	0.75	0.014	0	6.24244e-211	1.69276	0.515	0.03	1.97623e-206	1.077e-105	1.83058	0.655	0.116	3.40957e-101	2.20564e-101	1.15708	0.395	0.049	6.98261e-97	9.04322e-126	2.01233	0.765	0.122	2.8629e-121	5.12852e-167	1.98935	0.662	0.088	1.62359e-162	2.20564e-101	0	ENSG00000235244	DANT2	lncRNA	DXZ4 associated non-coding transcript 2, distal [Source:HGNC Symbol;Acc:HGNC:50862]
HMCN2	6.73928e-99	4.32019	0.919	0.107	2.13352e-94	3.39094e-170	3.59343	0.857	0.099	1.0735e-165	6.98881e-302	4.59624	0.952	0.055	2.21252e-297	2.77287e-283	3.79166	0.873	0.076	8.77837e-279	2.95161e-297	4.41022	0.915	0.091	9.34421e-293	1.7262e-289	2.88149	0.79	0.077	5.46479e-285	4.18014e-182	3.54013	0.819	0.106	1.32335e-177	1.49092e-223	2.62764	0.733	0.084	4.71996e-219	6.73928e-99	5.59105e-301	ENSG00000148357	HMCN2	protein_coding	hemicentin 2 [Source:HGNC Symbol;Acc:HGNC:21293]
PTPRE	7.93417e-74	2.37403	0.613	0.053	2.5118e-69	8.34373e-155	2.72096	0.595	0.046	2.64146e-150	7.21543e-204	2.16696	0.635	0.032	2.28426e-199	7.21444e-220	2.66337	0.824	0.087	2.28395e-215	1.21299e-175	2.69753	0.831	0.124	3.84009e-171	3.63878e-218	1.92345	0.595	0.054	1.15197e-213	1.95322e-152	1.92425	0.55	0.05	6.1835e-148	1.08575e-168	2.29016	0.779	0.125	3.43728e-164	7.93417e-74	5.77155e-219	ENSG00000132334	PTPRE	protein_coding	protein tyrosine phosphatase receptor type E [Source:HGNC Symbol;Acc:HGNC:9669]
MARCHF1	1.74996e-92	4.06876	0.661	0.051	5.54003e-88	2.63108e-267	4.89616	0.841	0.056	8.32949e-263	0	4.81836	0.885	0.044	0	4.32862e-61	1.04751	0.412	0.068	1.37035e-56	1.44833e-241	2.91015	0.672	0.053	4.58514e-237	9.30016e-69	1.10267	0.271	0.034	2.94424e-64	1.53887e-233	3.76891	0.705	0.058	4.87174e-229	1.98219e-97	1.21839	0.564	0.104	6.27522e-93	4.32862e-61	0	ENSG00000145416	MARCHF1	protein_coding	membrane associated ring-CH-type finger 1 [Source:HGNC Symbol;Acc:HGNC:26077]
CDH4#179242	5.23237e-59	3.63836	0.516	0.05	1.65646e-54	0	4.5222	0.802	0.039	0	1.04097e-290	4.35956	0.808	0.039	3.29551e-286	6.43085e-106	1.81307	0.448	0.049	2.03588e-101	5.22959e-289	3.49548	0.605	0.034	1.65558e-284	1.69988e-252	1.77143	0.452	0.024	5.38149e-248	9.25805e-108	3.83443	0.557	0.078	2.93091e-103	3.07516e-227	2.27487	0.405	0.022	9.73534e-223	5.23237e-59	0	ENSG00000179242	CDH4	protein_coding	cadherin 4 [Source:HGNC Symbol;Acc:HGNC:1763]
MEGF10	7.19789e-55	3.15082	0.79	0.139	2.27871e-50	1.26552e-127	3.32696	0.69	0.085	4.00639e-123	3.39499e-172	3.0916	0.865	0.087	1.07479e-167	9.06241e-202	1.67525	0.509	0.031	2.86898e-197	3.8167e-199	2.22089	0.565	0.045	1.20829e-194	8.43259e-216	1.46038	0.443	0.028	2.66959e-211	1.16363e-275	3.67601	0.846	0.073	3.68382e-271	7.10109e-289	1.8121	0.497	0.026	2.24806e-284	7.19789e-55	5.68087e-288	ENSG00000145794	MEGF10	protein_coding	multiple EGF like domains 10 [Source:HGNC Symbol;Acc:HGNC:29634]
NAV1	9.47665e-52	2.37551	0.855	0.155	3.00012e-47	6.17143e-93	2.39466	0.77	0.139	1.95375e-88	1.25328e-147	2.59893	0.817	0.082	3.96765e-143	3.13599e-57	1.09464	0.497	0.103	9.92791e-53	6.14739e-49	1.31284	0.65	0.207	1.94614e-44	1.56419e-94	1.11284	0.552	0.101	4.95193e-90	1.01465e-68	1.49897	0.624	0.129	3.21218e-64	6.10899e-65	1.16235	0.621	0.163	1.93398e-60	6.14739e-49	1.00263e-146	ENSG00000134369	NAV1	protein_coding	neuron navigator 1 [Source:HGNC Symbol;Acc:HGNC:15989]
PXDN	2.18943e-60	2.49314	0.758	0.108	6.93128e-56	6.85862e-144	2.40336	0.698	0.073	2.1713e-139	3.92061e-191	2.61459	0.808	0.063	1.24119e-186	2.84318e-117	1.74943	0.533	0.065	9.00095e-113	1.26527e-119	2.02046	0.689	0.12	4.00559e-115	8.3522e-197	1.69807	0.605	0.063	2.64414e-192	1.63851e-46	1.04074	0.483	0.112	5.18718e-42	2.70202e-217	2.15872	0.718	0.084	8.55405e-213	1.63851e-46	2.16161e-216	ENSG00000130508	PXDN	protein_coding	peroxidasin [Source:HGNC Symbol;Acc:HGNC:14966]
GNA14	2.36367e-106	3.63314	0.694	0.048	7.48291e-102	3.97939e-91	2.14548	0.413	0.037	1.2598e-86	0	3.57539	0.76	0.029	0	2.46336e-89	1.11776	0.303	0.025	7.79852e-85	1.09211e-45	1.4904	0.333	0.063	3.45742e-41	9.67588e-83	1.43031	0.319	0.04	3.06319e-78	1.94238e-163	2.2489	0.456	0.032	6.14919e-159	3.36494e-66	1.10144	0.313	0.046	1.06527e-61	1.09211e-45	0	ENSG00000156049	GNA14	protein_coding	G protein subunit alpha 14 [Source:HGNC Symbol;Acc:HGNC:4382]
VAV3	5.30822e-78	2.41904	0.677	0.062	1.68048e-73	2.44624e-246	2.81799	0.659	0.032	7.7443e-242	1.61933e-196	2.82564	0.654	0.037	5.12647e-192	0	3.11334	0.806	0.049	0	2.90155e-189	2.73071	0.734	0.084	9.18572e-185	0	3.04343	0.767	0.04	0	1.58963e-44	1.45771	0.51	0.125	5.03245e-40	4.93358e-235	3.00196	0.769	0.091	1.56187e-230	1.58963e-44	0	ENSG00000134215	VAV3	protein_coding	vav guanine nucleotide exchange factor 3 [Source:HGNC Symbol;Acc:HGNC:12659]
CLCN5	8.44631e-56	3.99008	0.935	0.246	2.67393e-51	1.17228e-83	3.73897	0.905	0.299	3.7112e-79	2.95055e-119	3.87264	0.962	0.191	9.34085e-115	4.26996e-43	1.08951	0.576	0.175	1.35178e-38	6.36542e-82	2.01101	0.774	0.227	2.01516e-77	5.86559e-125	1.98809	0.714	0.146	1.85693e-120	4.81665e-96	2.83917	0.913	0.291	1.52485e-91	5.99531e-80	1.65801	0.713	0.208	1.89799e-75	4.26996e-43	4.69247e-124	ENSG00000171365	CLCN5	protein_coding	chloride voltage-gated channel 5 [Source:HGNC Symbol;Acc:HGNC:2023]
CADM2	6.37227e-42	3.606	1	0.509	2.01733e-37	1.1356e-75	4.0113	0.968	0.514	3.59509e-71	7.73684e-60	3.16283	0.99	0.561	2.44933e-55	1.00741e-94	3.41015	0.903	0.319	3.18925e-90	1.07943e-106	3.55947	0.977	0.417	3.41726e-102	3.54003e-192	4.16112	0.967	0.234	1.1207e-187	6.67499e-76	3.56932	0.966	0.653	2.11317e-71	1.5711e-136	3.91936	0.938	0.295	4.97379e-132	6.37227e-42	2.83203e-191	ENSG00000175161	CADM2	protein_coding	cell adhesion molecule 2 [Source:HGNC Symbol;Acc:HGNC:29849]
GPC6	7.46825e-41	2.63571	0.613	0.1	2.3643e-36	8.02844e-174	4.34338	0.77	0.074	2.54164e-169	2.31224e-219	3.69526	0.827	0.055	7.3201e-215	1.20747e-118	2.17181	0.606	0.081	3.82262e-114	2.58457e-70	1.90238	0.661	0.165	8.18223e-66	2.46152e-179	2.47943	0.567	0.06	7.79269e-175	4.76177e-51	2.25631	0.523	0.12	1.50748e-46	4.14069e-98	1.76292	0.549	0.093	1.31086e-93	7.46825e-41	1.84979e-218	ENSG00000183098	GPC6	protein_coding	glypican 6 [Source:HGNC Symbol;Acc:HGNC:4454]
DIRC3	5.05939e-48	3.26609	0.758	0.144	1.6017e-43	2.0715e-179	4.95292	0.778	0.076	6.55797e-175	1.51293e-163	4.54742	0.788	0.074	4.78963e-159	3.0687e-70	1.96557	0.412	0.064	9.7149e-66	8.21214e-40	2.02117	0.446	0.125	2.5998e-35	5.25271e-96	2.02717	0.443	0.068	1.6629e-91	8.07845e-64	2.73755	0.705	0.198	2.55748e-59	1.10929e-51	2.34089	0.415	0.097	3.51177e-47	8.21214e-40	1.6572e-178	ENSG00000231672	DIRC3	lncRNA	disrupted in renal carcinoma 3 [Source:HGNC Symbol;Acc:HGNC:17805]
CDK6	3.10862e-39	2.10655	0.661	0.118	9.84128e-35	2.12382e-58	2.04591	0.492	0.082	6.72359e-54	1.26935e-120	2.32449	0.596	0.052	4.0185e-116	3.00034e-139	2.46064	0.655	0.084	9.49848e-135	3.10164e-103	2.18761	0.689	0.138	9.81916e-99	1.92147e-219	2.21865	0.643	0.066	6.08298e-215	1.68641e-72	2.1232	0.644	0.145	5.33884e-68	2.81213e-214	3.04044	0.774	0.103	8.90266e-210	3.10862e-39	1.53717e-218	ENSG00000105810	CDK6	protein_coding	cyclin dependent kinase 6 [Source:HGNC Symbol;Acc:HGNC:1777]
MSC-AS1	1.43646e-36	2.4519	0.677	0.13	4.54755e-32	1.74086e-127	3.01405	0.754	0.097	5.51121e-123	3.98131e-144	2.8773	0.788	0.078	1.2604e-139	5.67882e-101	1.93296	0.558	0.081	1.7978e-96	9.59222e-139	2.39444	0.678	0.098	3.03671e-134	3.91252e-193	2.11169	0.576	0.058	1.23863e-188	1.86399e-36	1.26324	0.617	0.2	5.90103e-32	1.35396e-105	1.83189	0.621	0.119	4.28636e-101	1.86399e-36	3.13002e-192	ENSG00000235531	MSC-AS1	lncRNA	MSC antisense RNA 1 [Source:HGNC Symbol;Acc:HGNC:48724]
TLN2	1.26601e-34	3.18964	0.935	0.451	4.00792e-30	5.23481e-50	2.29003	0.881	0.4	1.65724e-45	9.9527e-70	3.652	0.99	0.437	3.15083e-65	6.31641e-89	2.48708	0.909	0.309	1.99965e-84	3.37542e-91	2.7394	0.915	0.373	1.06859e-86	4.20286e-89	2.3119	0.748	0.244	1.33054e-84	6.81428e-86	3.00341	0.866	0.289	2.15727e-81	2.31014e-73	1.86323	0.826	0.317	7.31343e-69	1.26601e-34	2.70034e-90	ENSG00000171914	TLN2	protein_coding	talin 2 [Source:HGNC Symbol;Acc:HGNC:15447]
NTN4	6.73587e-35	2.68195	0.597	0.112	2.13244e-30	8.34718e-71	2.44845	0.54	0.087	2.64255e-66	8.50764e-230	3.72181	0.865	0.06	2.69335e-225	1.11023e-30	1.20099	0.291	0.064	3.51475e-26	3.6983e-45	1.40756	0.475	0.124	1.17081e-40	1.16472e-164	1.92462	0.548	0.062	3.68726e-160	3.32086e-107	1.79268	0.631	0.093	1.05132e-102	9.70249e-99	1.74977	0.492	0.079	3.07161e-94	1.11023e-30	6.80611e-229	ENSG00000074527	NTN4	protein_coding	netrin 4 [Source:HGNC Symbol;Acc:HGNC:13658]
ST8SIA1	4.84494e-25	1.35082	0.548	0.115	1.53381e-20	1.24982e-79	2.14369	0.563	0.08	3.95669e-75	1.6415e-147	2.33287	0.692	0.057	5.19665e-143	3.62188e-93	1.15123	0.364	0.035	1.14662e-88	5.69003e-114	1.89616	0.452	0.05	1.80135e-109	5.13447e-80	1.53601	0.519	0.108	1.62547e-75	8.79442e-96	1.64419	0.53	0.073	2.78414e-91	4.47624e-136	2.05033	0.605	0.089	1.41709e-131	4.84494e-25	1.3132e-146	ENSG00000111728	ST8SIA1	protein_coding	ST8 alpha-N-acetyl-neuraminide alpha-2,8-sialyltransferase 1 [Source:HGNC Symbol;Acc:HGNC:10869]
KANK1	8.1512e-20	2.31997	0.742	0.333	2.58051e-15	4.56607e-66	3.36057	0.857	0.315	1.44553e-61	2.2986e-46	2.605	0.865	0.35	7.27692e-42	7.44987e-49	1.73539	0.667	0.227	2.35848e-44	8.72171e-42	2.01129	0.655	0.277	2.76112e-37	8.04307e-90	1.79262	0.571	0.125	2.54628e-85	9.07106e-49	2.07611	0.758	0.282	2.87172e-44	4.25706e-52	1.3106	0.533	0.152	1.3477e-47	8.1512e-20	6.43446e-89	ENSG00000107104	KANK1	protein_coding	KN motif and ankyrin repeat domains 1 [Source:HGNC Symbol;Acc:HGNC:19309]
PPP1R9A	8.63301e-19	2.10324	0.742	0.352	2.73304e-14	4.97823e-29	2.16559	0.762	0.418	1.57601e-24	1.0751e-24	1.58219	0.865	0.512	3.40356e-20	2.49656e-37	1.36383	0.63	0.236	7.90362e-33	3.57013e-33	1.32974	0.672	0.303	1.13023e-28	1.06185e-77	1.59731	0.648	0.169	3.36159e-73	4.95498e-29	1.0295	0.725	0.304	1.56865e-24	1.2451e-59	1.40422	0.677	0.213	3.94174e-55	8.63301e-19	8.49477e-77	ENSG00000158528	PPP1R9A	protein_coding	protein phosphatase 1 regulatory subunit 9A [Source:HGNC Symbol;Acc:HGNC:14946]
TANC2	2.31495e-18	1.92648	0.71	0.267	7.32867e-14	2.29244e-42	1.83111	0.548	0.142	7.25741e-38	3.68654e-65	2.05384	0.692	0.13	1.16709e-60	4.97817e-55	1.30778	0.582	0.154	1.57599e-50	3.82481e-44	1.48271	0.689	0.256	1.21086e-39	8.02254e-47	1.21158	0.51	0.154	2.53977e-42	8.37596e-51	1.61465	0.785	0.267	2.65166e-46	1.65482e-69	1.75311	0.651	0.189	5.23884e-65	2.31495e-18	1.32386e-68	ENSG00000170921	TANC2	protein_coding	tetratricopeptide repeat, ankyrin repeat and coiled-coil containing 2 [Source:HGNC Symbol;Acc:HGNC:30212]
ARHGAP24	3.23269e-10	1.11901	0.597	0.259	1.02341e-05	6.07523e-69	1.77887	0.833	0.21	1.9233e-64	1.0406e-108	3.35823	0.913	0.163	3.29432e-104	1.77851e-27	1.01431	0.661	0.289	5.63041e-23	1.08316e-98	3.00409	0.898	0.307	3.42907e-94	7.09851e-110	2.50508	0.805	0.222	2.24725e-105	3.30236e-43	1.62978	0.758	0.266	1.04546e-38	6.18148e-69	1.33738	0.872	0.322	1.95693e-64	3.23269e-10	5.67881e-109	ENSG00000138639	ARHGAP24	protein_coding	Rho GTPase activating protein 24 [Source:HGNC Symbol;Acc:HGNC:25361]

### Sheet: Smooth_Sub1
IDname	Con2_p_val	Con2_l2FC	Con2_pct.1	Con2_pct.2	Con2_FDR	Con3_p_val	Con3_l2FC	Con3_pct.1	Con3_pct.2	Con3_FDR	Con6_p_val	Con6_l2FC	Con6_pct.1	Con6_pct.2	Con6_FDR	Exe3_p_val	Exe3_l2FC	Exe3_pct.1	Exe3_pct.2	Exe3_FDR	Exe6_p_val	Exe6_l2FC	Exe6_pct.1	Exe6_pct.2	Exe6_FDR	Exe2_p_val	Exe2_l2FC	Exe2_pct.1	Exe2_pct.2	Exe2_FDR	Con1_p_val	Con1_l2FC	Con1_pct.1	Con1_pct.2	Con1_FDR	Exe7_p_val	Exe7_l2FC	Exe7_pct.1	Exe7_pct.2	Exe7_FDR	max_pval	min_pval	ensembl_gene_id	hgnc_symbol	gene_biotype	description
MYOCD	1.14926e-245	3.33616	0.696	0.005	3.63834e-241	0	3.25396	0.826	0.006	0	0	3.18072	0.73	0.005	0	0	1.7402	0.58	0.005	0	0	2.12002	0.574	0.014	0	0	1.40331	0.464	0.005	0	0	3.46961	0.617	0.004	0	0	2.04433	0.528	0.002	0	1.14926e-245	0	ENSG00000141052	MYOCD	protein_coding	myocardin [Source:HGNC Symbol;Acc:HGNC:16067]
PRDM16	4.25816e-200	2.88079	0.826	0.012	1.34805e-195	5.61312e-207	2.10595	0.565	0.005	1.777e-202	0	3.37847	0.905	0.015	0	0	1.2667	0.716	0.015	0	0	3.05946	0.907	0.035	0	0	1.90783	0.623	0.005	0	9.68859e-201	1.85475	0.511	0.011	3.06721e-196	4.67739e-255	1.86369	0.611	0.01	1.48077e-250	4.25816e-200	0	ENSG00000142611	PRDM16	protein_coding	PR/SET domain 16 [Source:HGNC Symbol;Acc:HGNC:14000]
SLC38A11	1.46243e-219	3.9715	0.522	0.003	4.62977e-215	9.94632e-150	3.67653	0.435	0.005	3.14881e-145	2.11853e-177	3.23095	0.333	0.005	6.70685e-173	1.86978e-289	3.14165	0.477	0.009	5.91934e-285	1.11819e-261	1.8135	0.225	0.003	3.53998e-257	2.94582e-214	1.23766	0.217	0.002	9.32586e-210	4.70058e-263	4.17156	0.638	0.013	1.48811e-258	0	2.27075	0.417	0.002	0	9.94632e-150	0	ENSG00000169507	SLC38A11	protein_coding	solute carrier family 38 member 11 [Source:HGNC Symbol;Acc:HGNC:26836]
FHL5	1.41426e-147	3.6257	0.739	0.014	4.47726e-143	3.39189e-143	2.66996	0.609	0.01	1.07381e-138	0	3.16161	0.698	0.014	0	0	2.12262	0.614	0.012	0	0	3.36513	0.767	0.028	0	0	2.53085	0.609	0.004	0	2.31174e-189	2.24025	0.468	0.01	7.3185e-185	0	3.08979	0.639	0.007	0	3.39189e-143	0	ENSG00000112214	FHL5	protein_coding	four and a half LIM domains 5 [Source:HGNC Symbol;Acc:HGNC:17371]
CARMN	2.44353e-135	6.02467	0.957	0.029	7.73573e-131	6.87442e-236	6.11092	1	0.018	2.1763e-231	0	6.33977	1	0.029	0	0	4.62798	0.966	0.026	0	0	5.27421	0.992	0.061	0	0	3.80646	0.884	0.011	0	8.73529e-215	4.6861	0.872	0.033	2.76542e-210	1.00746e-253	4.8078	0.944	0.025	3.18942e-249	2.44353e-135	0	ENSG00000249669	CARMN	lncRNA	cardiac mesoderm enhancer-associated non-coding RNA [Source:HGNC Symbol;Acc:HGNC:42872]
NTRK3	8.03966e-129	3.95408	0.696	0.014	2.5452e-124	2.92396e-154	3.6585	0.87	0.021	9.25668e-150	0	4.57373	0.905	0.021	0	0	2.84879	0.83	0.011	0	0	3.31944	0.814	0.033	0	0	2.09235	0.681	0.016	0	0	3.20322	0.681	0.009	0	0	3.02826	0.806	0.01	0	8.03966e-129	0	ENSG00000140538	NTRK3	protein_coding	neurotrophic receptor tyrosine kinase 3 [Source:HGNC Symbol;Acc:HGNC:8033]
MYH11#133392	3.83418e-167	6.51232	0.913	0.02	1.21382e-162	2.8173e-113	6.10936	0.957	0.039	8.91901e-109	2.12242e-280	6.56462	0.968	0.039	6.71916e-276	0	4.71727	0.932	0.015	0	0	5.35944	0.984	0.024	0	0	3.94582	0.855	0.01	0	0	4.52489	0.851	0.019	0	3.37267e-267	4.49091	0.944	0.024	1.06772e-262	2.8173e-113	0	ENSG00000133392	MYH11	protein_coding	myosin heavy chain 11 [Source:HGNC Symbol;Acc:HGNC:7569]
MCAM	8.09534e-110	2.20536	0.652	0.015	2.56282e-105	1.03065e-189	2.26159	0.739	0.011	3.26283e-185	0	3.3173	0.873	0.017	0	0	1.9573	0.682	0.015	0	0	2.55836	0.787	0.032	0	0	1.86859	0.652	0.011	0	3.82265e-123	1.50542	0.383	0.01	1.21017e-118	1.39741e-179	2.30334	0.639	0.016	4.42393e-175	8.09534e-110	0	ENSG00000076706	MCAM	protein_coding	melanoma cell adhesion molecule [Source:HGNC Symbol;Acc:HGNC:6934]
CDH6	2.60287e-107	3.00257	0.609	0.013	8.24017e-103	1.20002e-203	2.74805	0.696	0.009	3.79901e-199	0	3.19875	0.73	0.012	0	0	1.94888	0.636	0.008	0	0	2.49214	0.651	0.019	0	0	1.90293	0.536	0.003	0	1.72021e-214	2.25631	0.553	0.012	5.44583e-210	2.50751e-271	2.3571	0.667	0.011	7.93829e-267	2.60287e-107	0	ENSG00000113361	CDH6	protein_coding	cadherin 6 [Source:HGNC Symbol;Acc:HGNC:1765]
GUCY1A1	7.63391e-83	3.95889	0.826	0.036	2.41674e-78	4.62334e-149	3.89351	0.957	0.027	1.46366e-144	0	3.95734	0.937	0.029	0	0	3.15743	0.818	0.026	0	0	2.64115	0.775	0.046	0	0	2.5711	0.754	0.018	0	3.20259e-129	2.33321	0.574	0.023	1.01388e-124	5.71815e-165	2.65944	0.806	0.028	1.81025e-160	7.63391e-83	0	ENSG00000164116	GUCY1A1	protein_coding	guanylate cyclase 1 soluble subunit alpha 1 [Source:HGNC Symbol;Acc:HGNC:4685]
LINC00989	1.80327e-131	3.36308	0.826	0.02	5.7088e-127	6.11171e-83	2.34746	0.652	0.022	1.93485e-78	6.38455e-300	3.3194	0.794	0.021	2.02122e-295	2.06313e-269	2.02532	0.568	0.015	6.53147e-265	3.36991e-232	1.49066	0.461	0.031	1.06685e-227	0	1.43705	0.478	0.006	0	1.63753e-184	2.85316	0.617	0.018	5.18411e-180	1.63625e-80	1.75365	0.389	0.013	5.18005e-76	1.63625e-80	0	ENSG00000250334	LINC00989	lncRNA	long intergenic non-protein coding RNA 989 [Source:HGNC Symbol;Acc:HGNC:48918]
ACTA2	3.42129e-84	4.2824	0.87	0.041	1.08311e-79	6.31735e-83	4.69435	0.826	0.04	1.99995e-78	1.07654e-260	5.17631	0.889	0.034	3.4081e-256	0	2.98392	0.875	0.033	0	0	3.35869	0.837	0.046	0	7.34904e-291	3.13633	0.899	0.035	2.32656e-286	2.80449e-70	2.79286	0.553	0.041	8.87844e-66	1.11808e-103	3.59949	0.833	0.051	3.53961e-99	2.80449e-70	0	ENSG00000107796	ACTA2	protein_coding	actin alpha 2, smooth muscle [Source:HGNC Symbol;Acc:HGNC:130]
UNC5C	3.35008e-92	3.67696	0.783	0.028	1.06057e-87	3.92563e-132	3.01224	0.696	0.015	1.24278e-127	5.10923e-241	3.85047	0.841	0.032	1.61748e-236	0	2.7145	0.761	0.012	0	0	2.21864	0.612	0.039	0	3.80138e-212	2.3233	0.522	0.015	1.20344e-207	3.46146e-103	2.28483	0.404	0.014	1.09583e-98	3.26857e-63	2.11178	0.583	0.038	1.03476e-58	3.26857e-63	0	ENSG00000182168	UNC5C	protein_coding	unc-5 netrin receptor C [Source:HGNC Symbol;Acc:HGNC:12569]
ADCY5	9.03561e-83	2.43556	0.826	0.036	2.86049e-78	2.24489e-75	2.61922	0.565	0.019	7.10688e-71	6.83219e-278	2.74016	0.81	0.024	2.16293e-273	4.19251e-249	1.51097	0.614	0.02	1.32726e-244	0	1.8804	0.667	0.043	0	4.03767e-161	1.22307	0.478	0.017	1.27825e-156	3.95654e-59	1.73974	0.426	0.028	1.25256e-54	9.24829e-81	1.65923	0.611	0.033	2.92782e-76	3.95654e-59	0	ENSG00000173175	ADCY5	protein_coding	adenylate cyclase 5 [Source:HGNC Symbol;Acc:HGNC:236]
NOTCH3	1.6298e-54	2.43931	0.739	0.045	5.15962e-50	2.80163e-81	3.13675	0.652	0.023	8.86939e-77	1.93615e-265	3.27969	0.952	0.037	6.12947e-261	1.37599e-198	1.69065	0.67	0.032	4.3561e-194	0	2.228	0.783	0.061	0	1.24915e-146	1.47392	0.522	0.022	3.95456e-142	1.19837e-85	2.35641	0.681	0.05	3.7938e-81	3.51187e-158	2.46614	0.778	0.027	1.11179e-153	1.6298e-54	0	ENSG00000074181	NOTCH3	protein_coding	notch receptor 3 [Source:HGNC Symbol;Acc:HGNC:7883]
CACNB2	1.02905e-51	3.992	0.87	0.071	3.25778e-47	1.35748e-66	3.92025	0.913	0.062	4.29752e-62	3.04232e-95	3.97791	0.857	0.099	9.63137e-91	0	4.07271	0.92	0.04	0	0	4.24776	0.907	0.093	0	2.18924e-203	3.52577	0.87	0.049	6.9307e-199	8.63841e-76	3.22836	0.723	0.067	2.73475e-71	4.71864e-88	4.13434	0.833	0.062	1.49383e-83	1.02905e-51	0	ENSG00000165995	CACNB2	protein_coding	calcium voltage-gated channel auxiliary subunit beta 2 [Source:HGNC Symbol;Acc:HGNC:1402]
EDNRA	3.9892e-103	4.23332	0.957	0.039	1.2629e-98	6.69634e-158	3.46346	0.783	0.016	2.11993e-153	1.11092e-303	4.15758	0.857	0.025	3.51694e-299	0	3.18913	0.818	0.022	0	0	3.28085	0.872	0.057	0	0	2.77752	0.812	0.017	0	3.4578e-47	2.31343	0.532	0.055	1.09467e-42	6.14511e-216	3.72698	0.861	0.024	1.94542e-211	3.4578e-47	0	ENSG00000151617	EDNRA	protein_coding	endothelin receptor type A [Source:HGNC Symbol;Acc:HGNC:3179]
RYR2	1.23628e-45	4.21068	0.826	0.07	3.9138e-41	3.21608e-122	4.35072	0.783	0.022	1.01815e-117	0	4.96193	0.984	0.028	0	3.44365e-267	3.20904	0.841	0.039	1.09019e-262	0	4.01244	0.895	0.066	0	0	3.54457	0.841	0.026	0	5.06936e-56	2.5573	0.66	0.072	1.60486e-51	2.28641e-88	3.20764	0.722	0.043	7.23831e-84	1.23628e-45	0	ENSG00000198626	RYR2	protein_coding	ryanodine receptor 2 [Source:HGNC Symbol;Acc:HGNC:10484]
ITIH5	1.41428e-42	2.79588	0.87	0.084	4.47731e-38	2.6255e-54	2.90591	0.783	0.052	8.31179e-50	1.86875e-162	3.47574	0.905	0.061	5.9161e-158	7.46884e-223	2.09544	0.727	0.035	2.36449e-218	0	2.44931	0.802	0.083	0	1.30088e-100	1.50765	0.565	0.04	4.11832e-96	1.88026e-57	2.37251	0.681	0.075	5.95252e-53	2.43282e-84	2.18655	0.778	0.052	7.70183e-80	1.41428e-42	0	ENSG00000123243	ITIH5	protein_coding	inter-alpha-trypsin inhibitor heavy chain 5 [Source:HGNC Symbol;Acc:HGNC:21449]
PDE3A	3.6351e-42	4.74089	0.87	0.094	1.1508e-37	1.65221e-51	5.23363	0.87	0.075	5.23056e-47	5.51496e-188	5.63402	0.968	0.063	1.74593e-183	7.03422e-239	4.3755	0.966	0.066	2.22689e-234	0	4.35358	0.946	0.098	0	2.29754e-283	4.3518	0.942	0.041	7.27356e-279	1.76484e-80	4.01342	0.894	0.103	5.58715e-76	6.35946e-98	4.82322	0.944	0.073	2.01328e-93	3.6351e-42	0	ENSG00000172572	PDE3A	protein_coding	phosphodiesterase 3A [Source:HGNC Symbol;Acc:HGNC:8778]
DOCK8	1.68196e-65	3.65419	0.913	0.06	5.32476e-61	1.88854e-49	2.63927	0.783	0.057	5.97874e-45	4.388e-166	3.24564	0.81	0.045	1.38915e-161	6.81136e-143	2.00001	0.659	0.047	2.15634e-138	1.61214e-307	2.04128	0.62	0.044	5.1037e-303	3.98667e-66	1.01353	0.362	0.025	1.2621e-61	4.14267e-38	1.75617	0.468	0.051	1.31149e-33	3.69046e-42	1.741	0.528	0.046	1.16833e-37	4.14267e-38	1.28971e-306	ENSG00000107099	DOCK8	protein_coding	dedicator of cytokinesis 8 [Source:HGNC Symbol;Acc:HGNC:19191]
NR2F2-AS1	7.01865e-36	3.54965	0.957	0.128	2.22196e-31	5.12688e-59	3.63005	0.957	0.076	1.62307e-54	1.59197e-126	4.02349	1	0.1	5.03987e-122	1.1563e-210	3.46003	0.875	0.058	3.66062e-206	7.90723e-253	3.21293	0.899	0.144	2.50327e-248	2.36624e-169	3.29086	0.87	0.059	7.49105e-165	8.43176e-78	3.94321	0.957	0.124	2.66933e-73	9.4077e-100	3.95704	0.917	0.064	2.97829e-95	7.01865e-36	6.32578e-252	ENSG00000247809	NR2F2-AS1	lncRNA	NR2F2 antisense RNA 1 [Source:HGNC Symbol;Acc:HGNC:44222]
#237813	2.83298e-34	2.11002	0.565	0.041	8.96865e-30	1.08533e-80	3.63258	0.783	0.035	3.43595e-76	2.14532e-121	2.70986	0.524	0.025	6.79166e-117	1.72054e-236	3.01157	0.682	0.028	5.44689e-232	1.49797e-139	1.58754	0.465	0.058	4.74227e-135	2.03319e-55	1.31122	0.362	0.029	6.43667e-51	2.59125e-50	1.87861	0.404	0.029	8.20338e-46	3.00321e-42	2.69799	0.528	0.047	9.50755e-38	2.83298e-34	1.37643e-235	ENSG00000237813		lncRNA	novel transcript
ITGA8	4.34688e-31	3.69783	0.913	0.143	1.37614e-26	3.11402e-47	4.2972	0.696	0.05	9.85835e-43	2.65587e-192	4.79462	0.921	0.054	8.40794e-188	1.70464e-303	3.40044	0.864	0.036	5.39656e-299	0	2.95703	0.721	0.031	0	7.93663e-78	2.09744	0.681	0.075	2.51258e-73	2.14683e-48	2.70169	0.745	0.107	6.79645e-44	6.13858e-77	3.19537	0.639	0.039	1.94335e-72	4.34688e-31	0	ENSG00000077943	ITGA8	protein_coding	integrin subunit alpha 8 [Source:HGNC Symbol;Acc:HGNC:6144]
CLMN	6.51793e-30	3.91378	0.957	0.17	2.06345e-25	1.37002e-32	3.16146	0.826	0.108	4.33721e-28	1.98179e-78	3.3978	0.905	0.144	6.27395e-74	9.52418e-201	2.77667	0.92	0.069	3.01517e-196	2.39819e-277	2.752	0.88	0.125	7.5922e-273	1.64749e-91	1.93328	0.638	0.057	5.21563e-87	1.20029e-59	2.9819	0.83	0.117	3.79986e-55	8.80718e-60	2.56083	0.778	0.076	2.78818e-55	6.51793e-30	1.91855e-276	ENSG00000165959	CLMN	protein_coding	calmin [Source:HGNC Symbol;Acc:HGNC:19972]
MYL9	1.62286e-40	1.91181	0.652	0.048	5.13767e-36	4.61192e-57	1.56441	0.522	0.021	1.46004e-52	3.21698e-245	2.41334	0.794	0.027	1.01843e-240	3.62737e-178	1.48443	0.568	0.026	1.14835e-173	3.91905e-233	1.80895	0.698	0.082	1.24069e-228	2.83241e-114	1.7868	0.522	0.03	8.96685e-110	1.71546e-29	1.13115	0.447	0.059	5.43079e-25	4.91293e-84	1.71695	0.694	0.042	1.55533e-79	1.71546e-29	2.57358e-244	ENSG00000101335	MYL9	protein_coding	myosin light chain 9 [Source:HGNC Symbol;Acc:HGNC:15754]
IRAG1	7.99184e-29	2.23581	0.87	0.122	2.53006e-24	3.11489e-33	2.75618	0.696	0.068	9.86113e-29	4.62702e-144	3.19593	0.857	0.062	1.46482e-139	8.16427e-251	2.09929	0.864	0.044	2.58465e-246	5.23868e-298	2.77867	0.895	0.12	1.65846e-293	1.79405e-208	1.92433	0.696	0.029	5.67959e-204	6.61751e-85	2.18129	0.638	0.044	2.09497e-80	1.75728e-64	2.05991	0.639	0.046	5.56321e-60	7.99184e-29	4.19094e-297	ENSG00000072952	IRAG1	protein_coding	inositol 1,4,5-triphosphate receptor associated 1 [Source:HGNC Symbol;Acc:HGNC:7237]
LINC00924	8.57878e-29	1.86597	0.391	0.023	2.71587e-24	2.98262e-87	1.35952	0.435	0.009	9.44237e-83	9.11162e-121	1.66827	0.508	0.023	2.88456e-116	1.9065e-277	1.96267	0.58	0.015	6.03558e-273	1.24036e-167	1.90091	0.484	0.051	3.92675e-163	1.93005e-243	1.36121	0.464	0.009	6.11014e-239	1.21039e-30	1.52658	0.234	0.016	3.83186e-26	8.50061e-237	2.12215	0.639	0.011	2.69112e-232	8.57878e-29	1.5252e-276	ENSG00000259134	LINC00924	lncRNA	long intergenic non-protein coding RNA 924 [Source:HGNC Symbol;Acc:HGNC:27081]
LBH	2.81932e-92	3.48097	0.783	0.029	8.92541e-88	8.15178e-55	2.02069	0.565	0.026	2.58069e-50	0	2.83177	0.762	0.017	0	9.89754e-64	1.0232	0.523	0.063	3.13336e-59	3.37234e-251	1.94934	0.597	0.054	1.06762e-246	1.78438e-67	1.08281	0.435	0.035	5.649e-63	1.82867e-126	2.33023	0.468	0.015	5.78919e-122	1.41835e-27	2.08106	0.472	0.057	4.49022e-23	1.41835e-27	0	ENSG00000213626	LBH	protein_coding	LBH regulator of WNT signaling pathway [Source:HGNC Symbol;Acc:HGNC:29532]
ATP10A	3.67897e-31	3.35388	0.913	0.141	1.16469e-26	2.92055e-27	2.21056	0.739	0.093	9.24588e-23	1.29216e-133	3.10122	0.794	0.056	4.09072e-129	3.6703e-138	2.16347	0.852	0.087	1.16194e-133	2.19207e-275	2.86617	0.907	0.142	6.93965e-271	2.0987e-33	1.00361	0.493	0.085	6.64407e-29	5.29886e-34	2.08001	0.638	0.109	1.67751e-29	7.89629e-30	1.53794	0.667	0.103	2.49981e-25	2.92055e-27	1.75366e-274	ENSG00000206190	ATP10A	protein_coding	ATPase phospholipid transporting 10A (putative) [Source:HGNC Symbol;Acc:HGNC:13542]
PIP5K1B	2.97349e-36	3.94499	0.913	0.118	9.41347e-32	1.92748e-26	3.07548	0.826	0.134	6.10203e-22	2.63352e-69	3.35689	0.81	0.124	8.33719e-65	1.71616e-195	2.66672	0.773	0.047	5.433e-191	7.52031e-258	2.22144	0.562	0.046	2.38078e-253	1.00789e-78	1.52337	0.478	0.037	3.19078e-74	6.22583e-63	2.77905	0.617	0.058	1.97097e-58	5.6801e-83	2.7803	0.722	0.046	1.7982e-78	1.92748e-26	6.01624e-257	ENSG00000107242	PIP5K1B	protein_coding	phosphatidylinositol-4-phosphate 5-kinase type 1 beta [Source:HGNC Symbol;Acc:HGNC:8995]
RBPMS	3.7619e-26	4.9104	0.913	0.188	1.19094e-21	1.75372e-39	5.72882	0.957	0.13	5.55194e-35	5.41329e-127	5.20179	0.984	0.107	1.71374e-122	1.16853e-159	4.7972	0.966	0.112	3.69932e-155	2.51212e-235	4.38812	0.969	0.245	7.95288e-231	2.64615e-105	3.99781	0.87	0.109	8.37719e-101	1.72961e-48	3.9945	0.809	0.143	5.47558e-44	1.01996e-41	4.37279	0.861	0.154	3.22898e-37	3.7619e-26	2.0097e-234	ENSG00000157110	RBPMS	protein_coding	RNA binding protein, mRNA processing factor [Source:HGNC Symbol;Acc:HGNC:19097]
LETR1	7.47432e-26	2.0134	0.435	0.032	2.36622e-21	1.7444e-100	1.8278	0.609	0.016	5.52241e-96	4.33789e-109	2.23946	0.571	0.033	1.37329e-104	2.02968e-80	1.06595	0.375	0.026	6.42556e-76	1.4872e-140	1.45503	0.539	0.075	4.70818e-136	4.61447e-156	1.28802	0.435	0.014	1.46085e-151	9.44019e-57	1.34689	0.383	0.023	2.98858e-52	8.72703e-62	2.06896	0.417	0.02	2.7628e-57	7.47432e-26	3.69157e-155	ENSG00000248441	LETR1	lncRNA	lymphatic endothelial transcriptional regulator lncRNA 1 [Source:HGNC Symbol;Acc:HGNC:49597]
DGKG	6.96667e-66	4.26176	0.913	0.062	2.20551e-61	8.09546e-25	3.13041	0.783	0.128	2.56286e-20	3.38231e-88	3.67918	0.952	0.149	1.07077e-83	1.7165e-257	3.31333	0.875	0.047	5.43411e-253	0	3.48046	0.888	0.092	0	8.66745e-272	2.32169	0.725	0.023	2.74394e-267	4.35556e-75	3.12007	0.766	0.078	1.37888e-70	4.78041e-85	2.66208	0.667	0.039	1.51338e-80	8.09546e-25	0	ENSG00000058866	DGKG	protein_coding	diacylglycerol kinase gamma [Source:HGNC Symbol;Acc:HGNC:2853]
FRMD4A	1.09676e-24	2.91462	0.913	0.177	3.47214e-20	7.5253e-29	3.64489	0.87	0.139	2.38236e-24	5.80073e-96	3.67782	0.905	0.11	1.83639e-91	2.50598e-124	3.39522	0.943	0.13	7.93342e-120	0	4.39723	0.981	0.164	0	1.1794e-151	4.01676	0.928	0.083	3.73375e-147	1.48098e-26	2.57811	0.66	0.149	4.6885e-22	5.00288e-37	3.53737	0.861	0.163	1.58381e-32	1.09676e-24	0	ENSG00000151474	FRMD4A	protein_coding	FERM domain containing 4A [Source:HGNC Symbol;Acc:HGNC:25491]
PPFIA2	5.55053e-24	2.42428	0.652	0.08	1.75719e-19	3.80387e-26	1.35417	0.435	0.033	1.20423e-21	9.7336e-101	2.68309	0.603	0.041	3.08146e-96	2.70889e-163	1.87202	0.523	0.024	8.57582e-159	4.04383e-157	1.61452	0.547	0.071	1.28019e-152	2.00587e-49	1.16202	0.362	0.033	6.35018e-45	2.30518e-64	2.25388	0.553	0.043	7.29774e-60	9.41563e-25	1.54442	0.417	0.049	2.9808e-20	5.55053e-24	2.16712e-162	ENSG00000139220	PPFIA2	protein_coding	PTPRF interacting protein alpha 2 [Source:HGNC Symbol;Acc:HGNC:9246]
PCED1B	3.73998e-25	2.19007	0.609	0.066	1.184e-20	9.53008e-51	2.5451	0.696	0.044	3.01703e-46	4.01766e-112	2.9821	0.667	0.046	1.27191e-107	2.45403e-114	1.92632	0.557	0.041	7.76898e-110	5.88718e-190	2.13727	0.566	0.065	1.86376e-185	1.16146e-60	1.61439	0.42	0.037	3.67694e-56	5.43852e-51	1.89431	0.468	0.039	1.72173e-46	3.91351e-22	1.38878	0.444	0.061	1.23894e-17	3.91351e-22	4.70974e-189	ENSG00000179715	PCED1B	protein_coding	PC-esterase domain containing 1B [Source:HGNC Symbol;Acc:HGNC:28255]
RGS6	1.02894e-24	3.71633	0.913	0.186	3.25741e-20	8.53031e-47	4.20683	0.826	0.072	2.70052e-42	1.32556e-116	3.93192	0.968	0.102	4.19646e-112	1.07885e-128	3.61483	0.943	0.125	3.41542e-124	7.11881e-241	3.55516	0.965	0.192	2.25367e-236	5.44771e-63	2.95179	0.928	0.197	1.72464e-58	3.17264e-21	1.90859	0.915	0.338	1.0044e-16	1.37661e-36	3.55849	0.917	0.187	4.35806e-32	3.17264e-21	5.69505e-240	ENSG00000182732	RGS6	protein_coding	regulator of G protein signaling 6 [Source:HGNC Symbol;Acc:HGNC:10002]
NMNAT2	2.45352e-130	2.78663	0.522	0.007	7.76735e-126	4.79363e-21	1.86873	0.174	0.007	1.51757e-16	5.62218e-213	2.45773	0.46	0.009	1.77987e-208	0	1.59389	0.455	0.006	0	0	2.70443	0.508	0.014	0	8.38289e-159	1.27401	0.319	0.007	2.65385e-154	3.68474e-96	1.57111	0.234	0.005	1.16652e-91	9.6013e-208	2.02459	0.472	0.007	3.03958e-203	4.79363e-21	0	ENSG00000157064	NMNAT2	protein_coding	nicotinamide nucleotide adenylyltransferase 2 [Source:HGNC Symbol;Acc:HGNC:16789]
SLC8A1	6.61126e-24	3.45884	0.826	0.138	2.09299e-19	7.81385e-44	3.58567	0.826	0.073	2.47371e-39	1.32733e-104	3.79846	0.73	0.06	4.20206e-100	5.85141e-114	3.57463	0.693	0.069	1.85244e-109	1.26608e-104	1.70988	0.64	0.143	4.00816e-100	2.13908e-50	2.27861	0.551	0.074	6.77189e-46	6.26936e-21	2.34823	0.745	0.231	1.98475e-16	2.31611e-31	3.34765	0.667	0.103	7.33234e-27	6.26936e-21	4.68113e-113	ENSG00000183023	SLC8A1	protein_coding	solute carrier family 8 member A1 [Source:HGNC Symbol;Acc:HGNC:11068]
SORBS2	7.85536e-21	1.99315	1	0.203	2.48685e-16	3.1387e-25	3.54076	0.913	0.17	9.93651e-21	1.98568e-97	3.63164	0.968	0.124	6.28628e-93	1.27544e-125	3.42748	1	0.143	4.03778e-121	5.53927e-251	3.53763	0.969	0.188	1.75362e-246	6.53798e-82	3.24077	0.928	0.154	2.06979e-77	3.64604e-36	3.01728	0.787	0.161	1.15426e-31	3.40138e-28	2.96238	0.833	0.191	1.07681e-23	7.85536e-21	4.43141e-250	ENSG00000154556	SORBS2	protein_coding	sorbin and SH3 domain containing 2 [Source:HGNC Symbol;Acc:HGNC:24098]
WTIP	2.21032e-26	2.35704	0.652	0.076	6.99743e-22	4.73415e-75	2.6888	0.696	0.03	1.49874e-70	2.35538e-145	3.63103	0.825	0.059	7.45665e-141	5.64156e-148	1.55782	0.636	0.041	1.786e-143	4.91042e-261	2.33246	0.748	0.092	1.55454e-256	1.32368e-93	1.33821	0.536	0.039	4.19049e-89	1.9053e-20	1.66169	0.447	0.086	6.03181e-16	6.37487e-25	1.74619	0.444	0.057	2.01816e-20	1.9053e-20	3.92833e-260	ENSG00000142279	WTIP	protein_coding	WT1 interacting protein [Source:HGNC Symbol;Acc:HGNC:20964]
CACNA1C#151067	3.08493e-19	3.10554	0.913	0.244	9.76627e-15	2.39798e-31	3.94708	0.957	0.166	7.59151e-27	3.10657e-87	4.07135	0.968	0.152	9.83477e-83	2.63185e-118	3.83927	0.966	0.153	8.3319e-114	3.82766e-158	2.42592	0.984	0.312	1.21176e-153	2.72393e-43	2.42167	0.913	0.276	8.62342e-39	2.38142e-36	2.67981	1	0.3	7.53909e-32	1.61028e-31	3.62087	0.944	0.258	5.09783e-27	3.08493e-19	3.06213e-157	ENSG00000151067	CACNA1C	protein_coding	calcium voltage-gated channel subunit alpha1 C [Source:HGNC Symbol;Acc:HGNC:1390]
JAG1	6.76609e-19	1.76901	0.609	0.085	2.14201e-14	1.14565e-52	2.49816	0.826	0.062	3.62689e-48	6.44205e-116	2.73816	0.778	0.063	2.03943e-111	6.63887e-115	1.66818	0.659	0.059	2.10173e-110	6.74364e-232	2.11736	0.783	0.112	2.1349e-227	3.65976e-84	1.68389	0.551	0.046	1.15861e-79	1.13441e-47	2.14548	0.553	0.06	3.59131e-43	9.01527e-42	1.70828	0.722	0.09	2.85405e-37	6.76609e-19	5.39491e-231	ENSG00000101384	JAG1	protein_coding	jagged canonical Notch ligand 1 [Source:HGNC Symbol;Acc:HGNC:6188]
DGKB	2.33429e-82	3.71686	0.783	0.033	7.3899e-78	2.25815e-18	3.10314	0.609	0.095	7.14885e-14	3.08465e-65	2.76176	0.667	0.08	9.7654e-61	6.10074e-246	2.23023	0.614	0.02	1.93137e-241	2.01317e-201	2.23089	0.492	0.045	6.3733e-197	1.42556e-31	1.142	0.333	0.043	4.51305e-27	3.57248e-32	2.42589	0.723	0.147	1.13098e-27	1.47205e-61	1.9658	0.5	0.029	4.66021e-57	2.25815e-18	4.88059e-245	ENSG00000136267	DGKB	protein_coding	diacylglycerol kinase beta [Source:HGNC Symbol;Acc:HGNC:2850]
NTN4	2.65396e-24	2.40114	0.783	0.117	8.40191e-20	2.37115e-18	2.27024	0.609	0.095	7.50657e-14	7.02725e-112	2.68854	0.794	0.066	2.22469e-107	2.40512e-93	1.92932	0.614	0.063	7.61411e-89	6.11346e-149	2.00629	0.647	0.114	1.9354e-144	1.17089e-62	1.94564	0.594	0.069	3.70682e-58	9.3994e-23	2.10056	0.511	0.099	2.97566e-18	4.08087e-42	2.62859	0.694	0.084	1.29192e-37	2.37115e-18	4.89077e-148	ENSG00000074527	NTN4	protein_coding	netrin 4 [Source:HGNC Symbol;Acc:HGNC:13658]
ITGA3	2.69308e-18	1.71762	0.522	0.069	8.52576e-14	4.47617e-20	1.90347	0.522	0.065	1.41707e-15	9.29642e-53	1.8829	0.683	0.106	2.94306e-48	5.40464e-89	1.0979	0.455	0.035	1.711e-84	1.64338e-263	1.82315	0.663	0.066	5.20263e-259	7.91234e-100	1.14544	0.42	0.022	2.50489e-95	1.23371e-25	1.34963	0.277	0.027	3.90568e-21	3.89304e-66	1.051	0.528	0.03	1.23246e-61	2.69308e-18	1.31471e-262	ENSG00000005884	ITGA3	protein_coding	integrin subunit alpha 3 [Source:HGNC Symbol;Acc:HGNC:6139]
PPP2R2B	3.60137e-24	1.68684	0.522	0.049	1.14012e-19	3.81037e-18	2.25811	0.391	0.039	1.20629e-13	4.06598e-183	3.05449	0.635	0.023	1.28721e-178	1.14344e-148	1.30894	0.523	0.026	3.6199e-144	0	2.47897	0.566	0.015	0	2.86908e-29	1.01966	0.377	0.056	9.08294e-25	2.37175e-67	1.68984	0.447	0.027	7.50849e-63	1.32398e-31	1.61858	0.444	0.044	4.19145e-27	3.81037e-18	0	ENSG00000156475	PPP2R2B	protein_coding	protein phosphatase 2 regulatory subunit Bbeta [Source:HGNC Symbol;Acc:HGNC:9305]
ZBTB7C	7.75073e-18	3.00623	0.913	0.26	2.45373e-13	5.32823e-23	3.58042	0.87	0.176	1.68681e-18	1.09046e-88	3.73897	0.921	0.129	3.45218e-84	5.78556e-78	1.87697	0.807	0.133	1.83159e-73	5.01527e-84	1.67998	0.81	0.29	1.58773e-79	2.20362e-27	1.5972	0.623	0.16	6.97623e-23	1.13966e-18	2.14222	0.617	0.178	3.60795e-14	1.95804e-18	2.27451	0.694	0.18	6.19875e-14	7.75073e-18	8.7237e-88	ENSG00000184828	ZBTB7C	protein_coding	zinc finger and BTB domain containing 7C [Source:HGNC Symbol;Acc:HGNC:31700]
SLIT3	4.54103e-18	2.65258	1	0.287	1.4376e-13	2.05692e-16	2.83901	0.87	0.241	6.51181e-12	1.46946e-51	3.16918	0.968	0.271	4.652e-47	1.77332e-101	3.78784	0.932	0.165	5.61399e-97	4.05914e-116	2.36389	0.957	0.382	1.28504e-111	7.38984e-39	2.7444	0.913	0.301	2.33947e-34	2.11832e-17	1.97003	0.872	0.401	6.70617e-13	8.78432e-26	2.70971	0.944	0.268	2.78094e-21	2.05692e-16	3.24731e-115	ENSG00000184347	SLIT3	protein_coding	slit guidance ligand 3 [Source:HGNC Symbol;Acc:HGNC:11087]
SPARCL1	4.42214e-19	2.59802	0.783	0.141	1.39996e-14	6.90484e-22	2.03626	0.739	0.109	2.18593e-17	7.65593e-94	2.55818	0.794	0.079	2.42371e-89	4.90261e-92	2.34653	0.727	0.091	1.55207e-87	2.26619e-281	3.4531	0.911	0.139	7.1743e-277	3.61278e-46	1.65611	0.667	0.118	1.14373e-41	2.26922e-16	1.81471	0.574	0.158	7.18391e-12	3.52027e-32	3.00584	0.75	0.13	1.11445e-27	2.26922e-16	1.81295e-280	ENSG00000152583	SPARCL1	protein_coding	SPARC like 1 [Source:HGNC Symbol;Acc:HGNC:11220]
RERG	5.34312e-34	2.07035	0.652	0.054	1.69153e-29	3.50939e-16	1.7565	0.696	0.126	1.111e-11	1.6389e-109	2.6268	0.698	0.052	5.18843e-105	9.16055e-192	1.94971	0.67	0.034	2.90005e-187	1.38395e-283	2.13511	0.601	0.045	4.3813e-279	1.10888e-63	1.32686	0.449	0.04	3.51049e-59	1.21132e-71	2.30784	0.511	0.033	3.83481e-67	1.56676e-30	2.27164	0.444	0.045	4.96004e-26	3.50939e-16	1.10716e-282	ENSG00000134533	RERG	protein_coding	RAS like estrogen regulated growth inhibitor [Source:HGNC Symbol;Acc:HGNC:15980]
FRY	2.39316e-16	4.34225	0.957	0.441	7.57628e-12	7.44261e-15	3.9389	0.913	0.39	2.35618e-10	6.06499e-53	4.5227	0.968	0.321	1.92005e-48	6.46204e-55	2.55354	0.955	0.369	2.04575e-50	3.69128e-159	3.25936	0.969	0.397	1.16858e-154	3.82277e-73	3.49449	0.971	0.22	1.21021e-68	2.023e-35	3.53886	0.915	0.299	6.40442e-31	2.99694e-24	3.11073	0.917	0.311	9.48773e-20	7.44261e-15	2.95302e-158	ENSG00000073910	FRY	protein_coding	FRY microtubule binding protein [Source:HGNC Symbol;Acc:HGNC:20367]
LMOD1	8.93049e-19	3.22517	0.913	0.249	2.82721e-14	1.41291e-24	4.07235	0.913	0.203	4.47298e-20	4.26871e-19	1.65959	0.921	0.525	1.35139e-14	1.68974e-187	2.54952	0.83	0.059	5.34939e-183	0	3.49107	0.907	0.099	0	2.92558e-205	2.42702	0.739	0.033	9.2618e-201	4.72495e-14	1.54551	0.638	0.218	1.49582e-09	3.51553e-38	2.09914	0.75	0.105	1.11295e-33	4.72495e-14	0	ENSG00000163431	LMOD1	protein_coding	leiomodin 1 [Source:HGNC Symbol;Acc:HGNC:6647]
GRK5	5.2375e-17	2.16874	0.783	0.164	1.65809e-12	5.21182e-14	1.63198	0.739	0.155	1.64996e-09	2.77547e-46	1.90098	0.698	0.114	8.78658e-42	6.74489e-64	1.46665	0.648	0.098	2.1353e-59	2.15126e-139	1.94546	0.748	0.16	6.81046e-135	1.26917e-35	1.43351	0.551	0.098	4.01795e-31	1.34254e-22	1.82755	0.553	0.116	4.2502e-18	1.01046e-33	2.68931	0.806	0.141	3.19892e-29	5.21182e-14	1.72101e-138	ENSG00000198873	GRK5	protein_coding	G protein-coupled receptor kinase 5 [Source:HGNC Symbol;Acc:HGNC:4544]
CCDC3	3.8068e-17	2.99155	0.783	0.168	1.20516e-12	6.46124e-14	1.69926	0.609	0.112	2.0455e-09	3.06041e-99	3.47085	0.873	0.097	9.68863e-95	6.83035e-82	1.59593	0.705	0.091	2.16235e-77	8.04045e-141	1.84911	0.76	0.168	2.54545e-136	5.4293e-47	1.61836	0.681	0.117	1.71881e-42	1.66779e-28	2.47061	0.851	0.253	5.2799e-24	1.85261e-32	1.76663	0.722	0.113	5.86498e-28	6.46124e-14	6.43236e-140	ENSG00000151468	CCDC3	protein_coding	coiled-coil domain containing 3 [Source:HGNC Symbol;Acc:HGNC:23813]
NTRK2	9.17264e-14	1.93678	0.826	0.223	2.90387e-09	1.34884e-19	2.61177	0.739	0.126	4.27015e-15	1.52014e-63	2.61996	0.841	0.135	4.81246e-59	5.42328e-110	1.79832	0.761	0.081	1.7169e-105	3.43705e-132	1.64787	0.671	0.13	1.0881e-127	1.97091e-21	1.00394	0.594	0.166	6.23949e-17	4.84743e-14	1.61581	0.617	0.199	1.5346e-09	3.72784e-22	1.4641	0.722	0.147	1.18016e-17	9.17264e-14	2.74964e-131	ENSG00000148053	NTRK2	protein_coding	neurotrophic receptor tyrosine kinase 2 [Source:HGNC Symbol;Acc:HGNC:8032]
COL18A1	2.80344e-13	1.19024	0.696	0.149	8.87512e-09	6.48191e-37	1.76853	0.696	0.059	2.05204e-32	1.94502e-119	2.29276	0.81	0.064	6.15753e-115	3.16687e-78	1.19666	0.602	0.07	1.00257e-73	6.73209e-171	1.77087	0.798	0.152	2.13124e-166	4.59768e-48	1.268	0.638	0.102	1.45553e-43	7.20163e-17	1.40154	0.553	0.144	2.27989e-12	2.38437e-36	1.73949	0.75	0.108	7.54844e-32	2.80344e-13	5.38567e-170	ENSG00000182871	COL18A1	protein_coding	collagen type XVIII alpha 1 chain [Source:HGNC Symbol;Acc:HGNC:2195]
FLNA	8.43809e-16	2.10033	0.609	0.111	2.67133e-11	1.06079e-54	2.73775	0.783	0.053	3.35825e-50	1.05371e-146	2.5109	0.762	0.047	3.33582e-142	4.3676e-85	1.44638	0.648	0.076	1.38269e-80	1.5123e-180	2.17117	0.826	0.168	4.78764e-176	2.35024e-51	1.44743	0.565	0.078	7.44038e-47	3.97155e-13	1.22527	0.404	0.098	1.25731e-08	8.65752e-34	1.63631	0.722	0.109	2.7408e-29	3.97155e-13	1.20984e-179	ENSG00000196924	FLNA	protein_coding	filamin A [Source:HGNC Symbol;Acc:HGNC:3754]
IGFBP7	5.56864e-13	2.34181	0.826	0.207	1.76292e-08	6.35558e-17	1.75358	0.696	0.124	2.01205e-12	3.26676e-76	2.75304	0.794	0.095	1.03419e-71	8.12512e-98	1.95648	0.75	0.09	2.57225e-93	1.05327e-116	1.73152	0.818	0.223	3.33445e-112	1.1846e-53	1.65593	0.667	0.102	3.75022e-49	9.95444e-17	1.80998	0.681	0.224	3.15138e-12	3.42212e-34	2.97605	0.75	0.123	1.08338e-29	5.56864e-13	8.42619e-116	ENSG00000163453	IGFBP7	protein_coding	insulin like growth factor binding protein 7 [Source:HGNC Symbol;Acc:HGNC:5476]
SOX5	3.71052e-14	3.18377	0.913	0.409	1.17468e-09	7.47224e-13	1.92089	0.957	0.313	2.36556e-08	1.73695e-68	3.74594	0.968	0.206	5.49885e-64	2.50696e-79	3.0386	0.955	0.222	7.93655e-75	1.19301e-159	2.77089	0.961	0.324	3.77682e-155	6.52602e-39	2.61331	0.913	0.313	2.06601e-34	1.95555e-30	3.13946	0.936	0.328	6.19087e-26	2.06352e-16	2.25868	0.889	0.323	6.53269e-12	7.47224e-13	9.54406e-159	ENSG00000134532	SOX5	protein_coding	SRY-box transcription factor 5 [Source:HGNC Symbol;Acc:HGNC:11201]
PHLDB2	1.14964e-12	2.43687	0.739	0.217	3.63954e-08	1.85537e-29	2.82586	0.87	0.128	5.87373e-25	7.35825e-87	2.81918	0.921	0.125	2.32948e-82	8.94291e-112	2.36153	0.818	0.101	2.83115e-107	3.30769e-148	1.85039	0.837	0.204	1.04715e-143	6.44742e-50	1.59593	0.768	0.148	2.04112e-45	4.33291e-31	1.71698	0.723	0.152	1.37171e-26	5.67386e-36	2.24551	0.806	0.138	1.79623e-31	1.14964e-12	2.64615e-147	ENSG00000144824	PHLDB2	protein_coding	pleckstrin homology like domain family B member 2 [Source:HGNC Symbol;Acc:HGNC:29573]
PDE1A	2.79196e-19	1.1555	0.739	0.113	8.83878e-15	4.1985e-12	1.22844	0.609	0.118	1.32916e-07	3.05585e-93	2.15841	0.778	0.073	9.6742e-89	1.48562e-160	2.61194	0.875	0.077	4.70319e-156	1.85954e-185	2.05127	0.771	0.127	5.88693e-181	8.66404e-121	2.69101	0.739	0.059	2.74286e-116	3.69651e-21	1.23302	0.511	0.096	1.17024e-16	8.70352e-27	2.02832	0.667	0.113	2.75536e-22	4.1985e-12	1.48763e-184	ENSG00000115252	PDE1A	protein_coding	phosphodiesterase 1A [Source:HGNC Symbol;Acc:HGNC:8774]
IGFBP5	1.88622e-19	3.58128	0.783	0.167	5.9714e-15	5.38758e-12	2.295	0.522	0.099	1.7056e-07	1.88526e-30	2.88514	0.937	0.437	5.96835e-26	3.03989e-62	1.94962	0.636	0.102	9.62369e-58	1.92538e-134	1.98183	0.686	0.136	6.09538e-130	8.98074e-43	1.95669	0.667	0.128	2.84312e-38	2.62904e-49	2.71574	0.723	0.103	8.32303e-45	1.14679e-25	2.73929	0.611	0.104	3.6305e-21	5.38758e-12	1.54031e-133	ENSG00000115461	IGFBP5	protein_coding	insulin like growth factor binding protein 5 [Source:HGNC Symbol;Acc:HGNC:5474]
ZFHX3	6.155e-12	3.77533	0.957	0.801	1.94855e-07	3.64232e-13	3.82738	0.957	0.804	1.15308e-08	1.81797e-39	4.26556	0.984	0.804	5.75532e-35	1.88623e-53	3.92604	0.966	0.488	5.97143e-49	1.55433e-169	4.01248	0.996	0.55	4.92071e-165	8.07609e-31	2.81633	0.899	0.478	2.55673e-26	3.91942e-20	3.39318	0.894	0.653	1.24081e-15	2.63307e-16	3.29541	0.889	0.482	8.33576e-12	6.155e-12	1.24347e-168	ENSG00000140836	ZFHX3	protein_coding	zinc finger homeobox 3 [Source:HGNC Symbol;Acc:HGNC:777]
COBLL1	6.62765e-12	1.46032	0.739	0.185	2.09818e-07	5.11026e-12	1.77184	0.652	0.149	1.61781e-07	3.49799e-88	2.98465	0.921	0.121	1.10739e-83	9.98739e-69	2.00097	0.727	0.119	3.16181e-64	1.44664e-115	1.59453	0.775	0.198	4.57976e-111	3.08337e-45	1.75284	0.667	0.126	9.76133e-41	1.30746e-20	1.93463	0.532	0.118	4.13917e-16	3.63255e-19	1.73754	0.75	0.192	1.14999e-14	6.62765e-12	1.15731e-114	ENSG00000082438	COBLL1	protein_coding	cordon-bleu WH2 repeat protein like 1 [Source:HGNC Symbol;Acc:HGNC:23571]
ARHGEF7	6.22164e-11	2.82905	0.957	0.527	1.96965e-06	5.9177e-16	2.85552	1	0.526	1.87342e-11	3.02612e-25	2.23045	0.921	0.611	9.58008e-21	1.24727e-44	2.16155	0.852	0.319	3.9486e-40	2.77584e-149	2.79764	0.957	0.426	8.78774e-145	3.46392e-41	1.99822	0.812	0.223	1.09661e-36	1.54111e-18	2.27873	0.787	0.342	4.87884e-14	8.29722e-12	2.24647	0.75	0.316	2.62673e-07	6.22164e-11	2.22067e-148	ENSG00000102606	ARHGEF7	protein_coding	Rho guanine nucleotide exchange factor 7 [Source:HGNC Symbol;Acc:HGNC:15607]
DGKH	1.45333e-14	3.15053	0.826	0.222	4.60096e-10	9.75501e-22	2.81318	0.826	0.159	3.08824e-17	6.33502e-69	3.30871	0.841	0.135	2.00554e-64	9.80363e-68	1.9941	0.795	0.151	3.10363e-63	4.1121e-102	2.00233	0.802	0.276	1.30181e-97	1.94407e-41	1.63642	0.71	0.148	6.15452e-37	1.71638e-10	1.62982	0.532	0.199	5.43371e-06	1.27711e-13	1.91169	0.667	0.218	4.04307e-09	1.71638e-10	3.28968e-101	ENSG00000102780	DGKH	protein_coding	diacylglycerol kinase eta [Source:HGNC Symbol;Acc:HGNC:2854]
GPC6	1.08202e-13	3.37346	0.565	0.106	3.42547e-09	4.24562e-26	3.61646	0.696	0.087	1.34408e-21	1.75844e-108	4.06202	0.746	0.061	5.56687e-104	6.15498e-37	1.84233	0.477	0.088	1.94855e-32	4.05062e-102	2.13932	0.655	0.16	1.28234e-97	3.16202e-58	2.81022	0.565	0.068	1.00103e-53	3.11215e-27	3.05508	0.617	0.124	9.85243e-23	4.72997e-10	1.1696	0.417	0.099	1.49741e-05	4.72997e-10	1.40675e-107	ENSG00000183098	GPC6	protein_coding	glypican 6 [Source:HGNC Symbol;Acc:HGNC:4454]
FCHSD2	4.5185e-11	2.5511	0.87	0.433	1.43047e-06	9.11555e-10	2.77886	0.826	0.407	2.8858e-05	3.13253e-32	2.3803	0.937	0.397	9.91696e-28	2.08164e-37	1.72575	0.92	0.359	6.59007e-33	5.67131e-122	2.46358	0.919	0.389	1.79542e-117	1.13254e-34	2.05529	0.826	0.265	3.58538e-30	3.72935e-15	2.08808	0.702	0.286	1.18064e-10	4.84782e-11	1.41277	0.806	0.368	1.53472e-06	9.11555e-10	4.53705e-121	ENSG00000137478	FCHSD2	protein_coding	FCH and double SH3 domains 2 [Source:HGNC Symbol;Acc:HGNC:29114]
COL4A5	4.70691e-20	2.46547	0.957	0.238	1.49011e-15	6.14687e-09	1.88455	0.739	0.281	0.000194598	5.21595e-28	2.01693	0.841	0.316	1.65126e-23	1.12698e-97	1.97981	0.705	0.08	3.5678e-93	1.34002e-246	2.19569	0.705	0.084	4.24224e-242	1.21043e-88	1.81877	0.594	0.052	3.83198e-84	2.02036e-44	2.29548	0.745	0.12	6.39607e-40	7.81055e-43	1.78172	0.611	0.062	2.47266e-38	6.14687e-09	1.07202e-245	ENSG00000188153	COL4A5	protein_coding	collagen type IV alpha 5 chain [Source:HGNC Symbol;Acc:HGNC:2207]
NET1	3.07739e-17	2.4672	0.652	0.122	9.74239e-13	1.3587e-08	1.5711	0.478	0.119	0.000430138	7.44666e-70	3.27559	0.746	0.103	2.35746e-65	2.2613e-27	1.05086	0.409	0.086	7.15882e-23	7.40617e-55	1.00312	0.419	0.11	2.34465e-50	4.52595e-21	1.0578	0.333	0.062	1.43282e-16	1.7898e-14	1.72053	0.34	0.069	5.66616e-10	1.02454e-15	1.466	0.444	0.085	3.24347e-11	1.3587e-08	5.95733e-69	ENSG00000173848	NET1	protein_coding	neuroepithelial cell transforming 1 [Source:HGNC Symbol;Acc:HGNC:14592]
UTRN	3.66547e-10	2.12027	0.957	0.711	1.16041e-05	2.15978e-08	1.94227	0.913	0.588	0.000683742	2.7673e-36	2.63337	0.984	0.51	8.76072e-32	3.0229e-35	1.90333	0.932	0.492	9.56988e-31	5.60772e-77	1.40648	0.977	0.602	1.77529e-72	1.96742e-20	1.47791	0.899	0.518	6.22845e-16	2.46452e-27	2.45559	1	0.528	7.80219e-23	1.2764e-10	1.25517	0.917	0.529	4.04081e-06	2.15978e-08	4.48618e-76	ENSG00000152818	UTRN	protein_coding	utrophin [Source:HGNC Symbol;Acc:HGNC:12635]
TEX41	3.94e-12	1.94201	0.522	0.093	1.24732e-07	1.22626e-08	1.29696	0.348	0.061	0.000388211	4.51116e-43	2.45228	0.492	0.061	1.42814e-38	6.45204e-91	2.30811	0.557	0.052	2.04259e-86	1.11617e-99	1.83877	0.558	0.113	3.53358e-95	1.82297e-58	1.85239	0.58	0.072	5.77115e-54	4.34006e-08	1.28291	0.319	0.092	0.00137398	4.66703e-13	1.52306	0.528	0.128	1.47749e-08	4.34006e-08	8.92939e-99	ENSG00000226674	TEX41	lncRNA	testis expressed 41 [Source:HGNC Symbol;Acc:HGNC:48667]
A2M	2.36026e-13	1.19757	0.696	0.151	7.4721e-09	5.72795e-15	1.51815	0.609	0.112	1.81335e-10	2.90352e-42	2.48109	0.714	0.142	9.19196e-38	1.20308e-65	1.66857	0.625	0.089	3.80872e-61	5.37741e-127	1.75879	0.709	0.155	1.70238e-122	3.47681e-62	1.78829	0.71	0.102	1.10069e-57	8.47448e-08	1.07014	0.34	0.106	0.00268285	3.43e-29	1.98695	0.75	0.136	1.08587e-24	8.47448e-08	4.30193e-126	ENSG00000175899	A2M	protein_coding	alpha-2-macroglobulin [Source:HGNC Symbol;Acc:HGNC:7]
CALD1	2.63614e-09	1.81258	0.913	0.431	8.34551e-05	4.59648e-17	2.73853	0.957	0.314	1.45515e-12	1.857e-47	2.53694	0.984	0.3	5.8789e-43	2.66381e-86	2.45568	0.898	0.164	8.43309e-82	2.26506e-127	2.35272	0.977	0.425	7.17072e-123	1.27911e-49	2.62515	0.928	0.261	4.04942e-45	9.53339e-08	1.19718	0.723	0.451	0.00301808	7.88466e-20	2.67023	0.889	0.309	2.49613e-15	9.53339e-08	1.81205e-126	ENSG00000122786	CALD1	protein_coding	caldesmon 1 [Source:HGNC Symbol;Acc:HGNC:1441]
DSTN	1.21057e-08	2.11536	0.696	0.289	0.000383241	7.87706e-14	2.47409	0.739	0.205	2.49372e-09	1.64705e-41	2.78697	0.841	0.245	5.21424e-37	3.86167e-114	1.85735	0.761	0.084	1.22253e-109	3.57705e-149	2.02818	0.729	0.159	1.13242e-144	2.59437e-61	2.07378	0.725	0.114	8.21327e-57	1.83988e-07	1.12267	0.447	0.191	0.00582468	1.05761e-30	1.74832	0.778	0.133	3.34819e-26	1.83988e-07	2.86164e-148	ENSG00000125868	DSTN	protein_coding	destrin, actin depolymerizing factor [Source:HGNC Symbol;Acc:HGNC:15750]
NHS	3.11162e-11	2.20577	0.652	0.156	9.85077e-07	6.07637e-07	1.83275	0.435	0.113	0.0192366	3.69167e-60	2.15448	0.635	0.074	1.16871e-55	4.39415e-77	1.93253	0.58	0.067	1.3911e-72	1.26478e-113	1.92075	0.736	0.181	4.00405e-109	3.34724e-42	2.20121	0.536	0.084	1.05967e-37	1.29649e-30	1.88774	0.66	0.122	4.10444e-26	7.66053e-21	1.53798	0.556	0.095	2.42517e-16	6.07637e-07	1.01183e-112	ENSG00000188158	NHS	protein_coding	NHS actin remodeling regulator [Source:HGNC Symbol;Acc:HGNC:7820]
RCAN2	4.63932e-07	1.17386	0.957	0.542	0.0146872	3.57094e-06	1.43338	0.87	0.606	0.113049	1.56519e-28	2.15597	1	0.559	4.95507e-24	2.17105e-45	2.78554	0.909	0.346	6.87311e-41	1.77776e-120	2.19965	0.973	0.405	5.62805e-116	1.23682e-29	1.38605	0.87	0.288	3.91553e-25	1.77606e-17	1.8857	0.915	0.52	5.62264e-13	5.94747e-19	1.69699	0.917	0.348	1.88285e-14	3.57094e-06	1.42221e-119	ENSG00000172348	RCAN2	protein_coding	regulator of calcineurin 2 [Source:HGNC Symbol;Acc:HGNC:3041]
LPP	1.07297e-09	2.26501	1	0.838	3.39681e-05	1.21106e-05	1.47428	0.87	0.845	0.383397	2.97183e-29	2.6239	0.952	0.766	9.40823e-25	8.27662e-23	1.49598	0.955	0.738	2.62021e-18	5.61158e-133	3.00119	0.988	0.747	1.77651e-128	4.82128e-28	2.33127	0.971	0.71	1.52632e-23	1.40993e-14	1.96136	0.915	0.726	4.46356e-10	2.89926e-11	1.48308	0.972	0.782	9.17848e-07	1.21106e-05	4.48926e-132	ENSG00000145012	LPP	protein_coding	LIM domain containing preferred translocation partner in lipoma [Source:HGNC Symbol;Acc:HGNC:6679]
ETV6	2.18494e-05	1.6078	0.652	0.285	0.691709	1.89326e-09	2.19977	0.652	0.188	5.99368e-05	8.67782e-27	2.33893	0.73	0.218	2.74722e-22	7.22048e-50	1.73354	0.739	0.163	2.28586e-45	7.92715e-68	1.80915	0.771	0.321	2.50958e-63	5.50076e-29	1.57417	0.681	0.182	1.74143e-24	1.61825e-05	1.24713	0.511	0.27	0.512304	1.18277e-12	1.47577	0.667	0.219	3.74441e-08	2.18494e-05	6.34172e-67	ENSG00000139083	ETV6	protein_coding	ETS variant transcription factor 6 [Source:HGNC Symbol;Acc:HGNC:3495]
MICU3	3.33906e-05	1.07648	0.652	0.283	1	3.40365e-07	1.75047	0.696	0.264	0.0107753	5.01196e-22	1.4428	0.714	0.249	1.58669e-17	1.56618e-48	1.40984	0.625	0.122	4.95822e-44	8.8152e-58	1.01885	0.585	0.202	2.79072e-53	3.00689e-33	1.04262	0.536	0.102	9.51922e-29	4.37137e-12	1.36064	0.511	0.165	1.38389e-07	5.62882e-12	1.10485	0.583	0.173	1.78197e-07	3.33906e-05	7.05216e-57	ENSG00000155970	MICU3	protein_coding	mitochondrial calcium uptake family member 3 [Source:HGNC Symbol;Acc:HGNC:27820]
PPP1R12A	3.08393e-09	2.08855	0.957	0.659	9.76311e-05	4.36477e-05	1.52619	0.783	0.617	1	3.78007e-26	2.23709	0.984	0.681	1.1967e-21	6.49154e-41	2.08609	0.898	0.357	2.05509e-36	2.05298e-106	2.00999	0.919	0.459	6.49932e-102	2.89437e-24	1.29277	0.812	0.319	9.163e-20	4.5571e-16	1.80773	0.83	0.456	1.44269e-11	2.10437e-12	1.48687	0.861	0.415	6.662e-08	4.36477e-05	1.64238e-105	ENSG00000058272	PPP1R12A	protein_coding	protein phosphatase 1 regulatory subunit 12A [Source:HGNC Symbol;Acc:HGNC:7618]
SLCO3A1	3.94422e-06	1.84204	0.739	0.36	0.124866	3.09796e-05	1.15717	0.739	0.335	0.980753	5.88554e-18	1.80127	0.683	0.255	1.86325e-13	1.87169e-25	1.28156	0.693	0.233	5.9254e-21	5.55483e-40	1.69361	0.748	0.423	1.75855e-35	2.14954e-08	1.05042	0.551	0.264	0.000680501	7.01921e-09	1.97544	0.638	0.324	0.000222214	0.00359569	1.346	0.528	0.363	1	0.00359569	4.44387e-39	ENSG00000176463	SLCO3A1	protein_coding	solute carrier organic anion transporter family member 3A1 [Source:HGNC Symbol;Acc:HGNC:10952]
MAP1B	0.00576646	1.02236	0.435	0.202	1	6.78224e-11	1.48988	0.609	0.139	2.14712e-06	1.39757e-49	1.59781	0.603	0.081	4.42444e-45	2.5846e-52	1.38804	0.648	0.113	8.18232e-48	1.70424e-101	1.44572	0.702	0.171	5.39529e-97	9.57911e-36	1.32015	0.536	0.096	3.03255e-31	6.4925e-07	1.12341	0.426	0.17	0.020554	1.02243e-11	1.10995	0.528	0.142	3.23682e-07	0.00576646	1.36339e-100	ENSG00000131711	MAP1B	protein_coding	microtubule associated protein 1B [Source:HGNC Symbol;Acc:HGNC:6836]

### Sheet: Smooth_Sub2
IDname	Con2_p_val	Con2_l2FC	Con2_pct.1	Con2_pct.2	Con2_FDR	Con3_p_val	Con3_l2FC	Con3_pct.1	Con3_pct.2	Con3_FDR	Con6_p_val	Con6_l2FC	Con6_pct.1	Con6_pct.2	Con6_FDR	Exe3_p_val	Exe3_l2FC	Exe3_pct.1	Exe3_pct.2	Exe3_FDR	Exe6_p_val	Exe6_l2FC	Exe6_pct.1	Exe6_pct.2	Exe6_FDR	Exe2_p_val	Exe2_l2FC	Exe2_pct.1	Exe2_pct.2	Exe2_FDR	Con1_p_val	Con1_l2FC	Con1_pct.1	Con1_pct.2	Con1_FDR	Exe7_p_val	Exe7_l2FC	Exe7_pct.1	Exe7_pct.2	Exe7_FDR	max_pval	min_pval	ensembl_gene_id	hgnc_symbol	gene_biotype	description
RGS5	0	4.93273	0.946	0.015	0	4.0296e-293	5.4258	0.955	0.035	1.27569e-288	0	4.79513	0.963	0.026	0	0	3.3624	0.774	0.006	0	0	3.41373	0.789	0.015	0	0	3.92501	0.882	0.006	0	0	3.78214	0.936	0.025	0	0	3.99034	0.904	0.007	0	4.0296e-293	0	ENSG00000143248	RGS5	protein_coding	regulator of G protein signaling 5 [Source:HGNC Symbol;Acc:HGNC:10001]
GUCY1A2	1.14176e-204	5.81821	0.946	0.041	3.61457e-200	0	6.37452	0.924	0.023	0	0	5.77244	0.95	0.019	0	0	4.76538	0.925	0.035	0	0	4.78016	0.937	0.042	0	8.22295e-295	3.79328	0.853	0.015	2.60322e-290	0	5.26723	0.962	0.031	0	0	4.91881	0.979	0.027	0	1.14176e-204	0	ENSG00000152402	GUCY1A2	protein_coding	guanylate cyclase 1 soluble subunit alpha 2 [Source:HGNC Symbol;Acc:HGNC:4684]
NOTCH3	3.61626e-167	3.52615	0.821	0.037	1.14483e-162	0	3.87358	0.894	0.016	0	0	3.8294	0.925	0.035	0	0	2.50169	0.806	0.03	0	5.22282e-172	2.89202	0.853	0.076	1.65344e-167	1.10681e-162	2.46242	0.765	0.024	3.50394e-158	1.43634e-171	2.54345	0.744	0.047	4.54718e-167	0	2.73493	0.894	0.022	0	1.10681e-162	0	ENSG00000074181	NOTCH3	protein_coding	notch receptor 3 [Source:HGNC Symbol;Acc:HGNC:7883]
PDE1C	7.60419e-302	4.81923	0.911	0.02	2.40734e-297	9.45868e-226	4.23323	0.742	0.027	2.99443e-221	0	3.81775	0.838	0.027	0	0	2.73649	0.72	0.019	0	0	2.99061	0.758	0.022	0	3.28057e-157	2.46135	0.706	0.021	1.03856e-152	0	4.08404	0.846	0.015	0	1.59608e-249	2.75474	0.734	0.038	5.05288e-245	3.28057e-157	0	ENSG00000154678	PDE1C	protein_coding	phosphodiesterase 1C [Source:HGNC Symbol;Acc:HGNC:8776]
LINC00989	5.61126e-276	3.48597	0.768	0.014	1.77641e-271	0	3.65315	0.773	0.016	0	0	3.44465	0.863	0.018	0	0	2.19382	0.645	0.013	0	1.12993e-153	1.9359	0.6	0.038	3.57712e-149	3.93415e-184	1.96865	0.5	0.008	1.24547e-179	0	3.10483	0.872	0.014	0	0	2.5061	0.777	0.008	0	1.12993e-153	0	ENSG00000250334	LINC00989	lncRNA	long intergenic non-protein coding RNA 989 [Source:HGNC Symbol;Acc:HGNC:48918]
GJC1	0	3.37702	0.786	0.008	0	0	3.40645	0.712	0.005	0	0	3.05772	0.812	0.007	0	0	2.07984	0.71	0.013	0	0	2.3417	0.684	0.022	0	3.75516e-150	1.34672	0.382	0.006	1.18881e-145	0	2.14082	0.731	0.012	0	0	1.76756	0.617	0.005	0	3.75516e-150	0	ENSG00000182963	GJC1	protein_coding	gap junction protein gamma 1 [Source:HGNC Symbol;Acc:HGNC:4280]
CARMN	1.57979e-277	3.81708	0.893	0.021	5.0013e-273	0	4.21564	0.909	0.011	0	0	3.39344	0.938	0.027	0	0	2.46326	0.806	0.027	0	1.82289e-152	1.84053	0.884	0.083	5.7709e-148	6.36063e-136	2.39391	0.588	0.016	2.01365e-131	0	3.11584	0.897	0.03	0	0	3.60902	0.936	0.021	0	6.36063e-136	0	ENSG00000249669	CARMN	lncRNA	cardiac mesoderm enhancer-associated non-coding RNA [Source:HGNC Symbol;Acc:HGNC:42872]
SHISA6	1.93156e-183	3.23428	0.786	0.028	6.11494e-179	1.97474e-221	2.98021	0.773	0.029	6.25162e-217	0	3.17077	0.725	0.019	0	4.2705e-288	2.7526	0.656	0.021	1.35196e-283	9.64871e-135	1.92217	0.526	0.033	3.05459e-130	1.48891e-131	2.13578	0.559	0.015	4.71359e-127	2.3264e-220	2.31278	0.538	0.018	7.36492e-216	0	2.71152	0.777	0.021	0	1.48891e-131	0	ENSG00000188803	SHISA6	protein_coding	shisa family member 6 [Source:HGNC Symbol;Acc:HGNC:34491]
#275443	4.12398e-186	4.51903	0.875	0.038	1.30557e-181	0	4.81562	0.818	0.019	0	1.58419e-281	4.14704	0.938	0.044	5.01523e-277	0	3.19745	0.667	0.011	0	5.61588e-302	3.46001	0.589	0.016	1.77788e-297	4.52917e-127	3.5781	0.559	0.016	1.43384e-122	0	3.81808	0.833	0.02	0	0	3.66007	0.862	0.036	0	4.52917e-127	0	ENSG00000275443		lncRNA	novel transcript
FAM162B	1.20238e-146	2.10193	0.607	0.021	3.80649e-142	1.06272e-184	2.13457	0.53	0.015	3.36437e-180	0	2.22757	0.713	0.014	0	8.73126e-266	1.31222	0.462	0.01	2.76414e-261	4.24259e-118	1.22468	0.368	0.018	1.34312e-113	3.53717e-118	1.43952	0.353	0.006	1.1198e-113	0	1.73521	0.526	0.008	0	0	1.69138	0.564	0.014	0	4.24259e-118	0	ENSG00000183807	FAM162B	protein_coding	family with sequence similarity 162 member B [Source:HGNC Symbol;Acc:HGNC:21549]
FHL5	4.36931e-301	2.7044	0.679	0.008	1.38324e-296	0	3.71434	0.697	0.005	0	0	2.65867	0.613	0.013	0	1.23451e-181	1.47166	0.43	0.014	3.90822e-177	8.88387e-133	1.59846	0.621	0.046	2.81246e-128	1.17302e-117	1.25811	0.382	0.008	3.71354e-113	0	2.15931	0.564	0.007	0	0	1.82762	0.479	0.005	0	1.17302e-117	0	ENSG00000112214	FHL5	protein_coding	four and a half LIM domains 5 [Source:HGNC Symbol;Acc:HGNC:17371]
ARHGAP15	2.00185e-113	2.93402	0.696	0.039	6.33745e-109	5.20423e-149	2.97229	0.636	0.03	1.64756e-144	3.79609e-221	2.16444	0.713	0.029	1.20177e-216	2.55224e-248	2.40639	0.656	0.025	8.07987e-244	4.49174e-202	2.15122	0.653	0.033	1.42199e-197	1.48077e-134	2.44762	0.647	0.02	4.68782e-130	4.44488e-106	1.98207	0.59	0.045	1.40716e-101	2.59393e-234	2.14086	0.723	0.038	8.21187e-230	4.44488e-106	2.04179e-247	ENSG00000075884	ARHGAP15	protein_coding	Rho GTPase activating protein 15 [Source:HGNC Symbol;Acc:HGNC:21030]
NEURL1B	7.73677e-129	3.00134	0.714	0.036	2.44931e-124	0	2.91844	0.727	0.016	0	1.66213e-302	2.99936	0.8	0.027	5.26197e-298	4.84653e-174	1.75262	0.559	0.027	1.53432e-169	4.26476e-104	2.00323	0.642	0.069	1.35014e-99	1.23189e-150	1.61865	0.588	0.014	3.89993e-146	2.91093e-300	2.61347	0.731	0.024	9.21542e-296	0	2.54232	0.819	0.014	0	4.26476e-104	0	ENSG00000214357	NEURL1B	protein_coding	neuralized E3 ubiquitin protein ligase 1B [Source:HGNC Symbol;Acc:HGNC:35422]
CDH6	1.68443e-159	1.99953	0.482	0.01	5.33258e-155	0	3.28464	0.545	0.005	0	4.3813e-239	2.19618	0.525	0.013	1.38703e-234	1.51101e-153	1.31952	0.366	0.012	4.78356e-149	4.90865e-85	1.53974	0.432	0.035	1.55398e-80	5.07956e-138	1.64947	0.382	0.006	1.60809e-133	0	2.26542	0.538	0.01	0	0	2.72658	0.713	0.007	0	4.90865e-85	0	ENSG00000113361	CDH6	protein_coding	cadherin 6 [Source:HGNC Symbol;Acc:HGNC:1765]
EGFLAM	2.86231e-128	5.4245	0.946	0.078	9.06149e-124	2.98108e-262	5.97977	0.939	0.04	9.43752e-258	8.45961e-263	5.96469	0.975	0.055	2.67814e-258	6.69148e-207	3.76776	0.892	0.069	2.11839e-202	5.45614e-172	4.40584	0.968	0.112	1.72731e-167	3.5529e-83	3.12518	0.794	0.054	1.12478e-78	1.93031e-214	4.63863	0.962	0.07	6.11096e-210	7.55954e-155	3.77867	0.957	0.122	2.3932e-150	3.5529e-83	6.76769e-262	ENSG00000164318	EGFLAM	protein_coding	EGF like, fibronectin type III and laminin G domains [Source:HGNC Symbol;Acc:HGNC:26810]
GPRIN3	1.80276e-223	3.1682	0.75	0.019	5.70719e-219	0	3.69257	0.712	0.015	0	0	2.74834	0.662	0.011	0	5.6112e-276	1.89179	0.516	0.012	1.77639e-271	2.98253e-178	1.73218	0.463	0.018	9.44209e-174	2.3841e-80	1.16707	0.324	0.008	7.54757e-76	0	2.76041	0.692	0.014	0	1.44267e-247	1.76367	0.543	0.019	4.5672e-243	2.3841e-80	0	ENSG00000185477	GPRIN3	protein_coding	GPRIN family member 3 [Source:HGNC Symbol;Acc:HGNC:27733]
PAWR	7.83413e-129	2.12744	0.625	0.026	2.48013e-124	1.08198e-163	2.82592	0.667	0.031	3.42532e-159	1.50629e-141	2.06996	0.575	0.032	4.7686e-137	3.47423e-76	1.3681	0.398	0.033	1.09987e-71	7.67881e-80	1.84462	0.579	0.071	2.43096e-75	6.11808e-84	1.73903	0.559	0.025	1.93686e-79	0	1.79254	0.577	0.013	0	2.81827e-149	1.99879	0.617	0.045	8.92209e-145	3.47423e-76	0	ENSG00000177425	PAWR	protein_coding	pro-apoptotic WT1 regulator [Source:HGNC Symbol;Acc:HGNC:8614]
COL5A3	1.90868e-87	2.9843	0.804	0.079	6.04249e-83	5.0911e-160	3.71977	0.758	0.043	1.61174e-155	1.02922e-296	4.03628	0.938	0.041	3.25831e-292	3.9141e-108	1.89353	0.656	0.064	1.23913e-103	3.99479e-106	2.55158	0.768	0.1	1.26467e-101	6.44476e-72	2.18601	0.676	0.044	2.04028e-67	4.45512e-187	2.65782	0.846	0.057	1.4104e-182	3.3304e-88	1.8961	0.66	0.085	1.05434e-83	6.44476e-72	8.23377e-296	ENSG00000080573	COL5A3	protein_coding	collagen type V alpha 3 chain [Source:HGNC Symbol;Acc:HGNC:14864]
ANO1	1.16554e-182	2.93041	0.714	0.023	3.68985e-178	0	2.85543	0.652	0.012	0	5.22416e-301	3.32441	0.887	0.035	1.65386e-296	4.14732e-214	1.58123	0.591	0.024	1.31296e-209	6.14933e-143	2.3269	0.726	0.064	1.94675e-138	1.6354e-71	1.73012	0.5	0.023	5.17736e-67	5.63725e-88	1.6588	0.731	0.088	1.78464e-83	7.16152e-193	2.00096	0.702	0.045	2.26719e-188	1.6354e-71	0	ENSG00000131620	ANO1	protein_coding	anoctamin 1 [Source:HGNC Symbol;Acc:HGNC:21625]
LETR1	1.86274e-94	2.51953	0.536	0.027	5.89705e-90	2.29551e-171	2.8223	0.47	0.013	7.26711e-167	1.50031e-154	2.56898	0.6	0.031	4.74968e-150	9.33166e-143	1.89074	0.473	0.024	2.95422e-138	1.32762e-71	1.76412	0.611	0.084	4.20297e-67	3.08845e-70	2.13909	0.412	0.016	9.77741e-66	1.16815e-121	1.35213	0.436	0.021	3.69812e-117	7.57443e-252	1.97777	0.521	0.017	2.39791e-247	3.08845e-70	6.05954e-251	ENSG00000248441	LETR1	lncRNA	lymphatic endothelial transcriptional regulator lncRNA 1 [Source:HGNC Symbol;Acc:HGNC:49597]
ADGRF5	1.56331e-229	2.71206	0.839	0.023	4.94914e-225	3.56185e-292	3.41312	0.788	0.021	1.12761e-287	0	3.29749	0.838	0.016	0	7.38682e-238	1.79639	0.71	0.031	2.33852e-233	7.22562e-172	2.54521	0.779	0.061	2.28749e-167	3.92329e-70	1.18036	0.441	0.018	1.24204e-65	0	2.1655	0.756	0.018	0	0	2.2787	0.745	0.02	0	3.92329e-70	0	ENSG00000069122	ADGRF5	protein_coding	adhesion G protein-coupled receptor F5 [Source:HGNC Symbol;Acc:HGNC:19030]
NR2F2	5.29734e-95	2.55386	0.75	0.059	1.67703e-90	2.92547e-153	2.86796	0.652	0.032	9.26147e-149	1.58717e-145	2.86409	0.787	0.063	5.02466e-141	6.81424e-141	1.65384	0.581	0.038	2.15725e-136	2.27199e-65	2.11342	0.632	0.102	7.19265e-61	7.67585e-83	2.55881	0.706	0.041	2.43002e-78	1.44634e-146	2.20704	0.756	0.058	4.57884e-142	6.73933e-141	1.92193	0.628	0.049	2.13354e-136	2.27199e-65	2.34038e-152	ENSG00000185551	NR2F2	protein_coding	nuclear receptor subfamily 2 group F member 2 [Source:HGNC Symbol;Acc:HGNC:7976]
NR2F2-AS1	1.43589e-95	3.79954	1	0.12	4.54573e-91	1.70521e-151	4.43221	0.909	0.07	5.39834e-147	2.64669e-149	3.99087	0.963	0.098	8.37889e-145	2.04733e-182	3.1331	0.806	0.059	6.48145e-178	2.33816e-85	2.6799	0.874	0.161	7.40214e-81	4.6528e-61	2.87849	0.735	0.062	1.47298e-56	3.47575e-111	3.41686	0.91	0.122	1.10035e-106	2.62168e-270	3.81377	0.936	0.06	8.29972e-266	4.6528e-61	2.09735e-269	ENSG00000247809	NR2F2-AS1	lncRNA	NR2F2 antisense RNA 1 [Source:HGNC Symbol;Acc:HGNC:44222]
GUCY1A1	2.40355e-178	3.35926	0.786	0.029	7.60915e-174	2.75773e-212	3.2732	0.682	0.023	8.73041e-208	0	3.72607	0.9	0.027	0	4.52519e-190	2.26047	0.602	0.029	1.43258e-185	1.64779e-104	1.96884	0.632	0.063	5.21658e-100	3.34893e-57	1.78904	0.441	0.023	1.0602e-52	0	3.2015	0.897	0.019	0	0	2.70579	0.745	0.025	0	3.34893e-57	0	ENSG00000164116	GUCY1A1	protein_coding	guanylate cyclase 1 soluble subunit alpha 1 [Source:HGNC Symbol;Acc:HGNC:4685]
GUCY1B1	4.51407e-171	2.82118	0.732	0.027	1.42906e-166	5.27227e-167	2.27366	0.53	0.018	1.66909e-162	0	2.50995	0.738	0.019	0	2.81999e-107	1.19941	0.419	0.026	8.92752e-103	5.8256e-57	1.29704	0.379	0.041	1.84427e-52	8.1055e-86	1.75077	0.5	0.019	2.56604e-81	2.35841e-281	2.16139	0.654	0.021	7.46624e-277	7.18842e-145	1.52382	0.543	0.035	2.27571e-140	5.8256e-57	0	ENSG00000061918	GUCY1B1	protein_coding	guanylate cyclase 1 soluble subunit beta 1 [Source:HGNC Symbol;Acc:HGNC:4687]
SLC16A12	2.65569e-115	3.28751	0.786	0.052	8.40739e-111	2.14602e-210	3.73005	0.803	0.034	6.79387e-206	1.8063e-179	2.95593	0.688	0.036	5.71839e-175	0	2.86197	0.785	0.024	0	9.66722e-181	2.94471	0.705	0.047	3.06045e-176	6.39275e-57	1.72602	0.559	0.037	2.02382e-52	0	2.31463	0.577	0.013	0	7.7642e-262	2.95103	0.649	0.027	2.45799e-257	6.39275e-57	0	ENSG00000152779	SLC16A12	protein_coding	solute carrier family 16 member 12 [Source:HGNC Symbol;Acc:HGNC:23094]
MYO1B	3.08388e-86	4.87602	0.946	0.128	9.76293e-82	5.35064e-193	5.3654	0.939	0.059	1.69391e-188	8.80218e-252	5.18347	0.975	0.058	2.7866e-247	1.66967e-179	3.88662	0.968	0.102	5.28583e-175	1.60307e-111	3.52342	0.958	0.183	5.07501e-107	5.63248e-51	3.30656	0.882	0.117	1.78313e-46	1.31424e-91	3.41708	0.897	0.155	4.16061e-87	5.01777e-128	3.89616	0.947	0.156	1.58853e-123	5.63248e-51	7.04175e-251	ENSG00000128641	MYO1B	protein_coding	myosin IB [Source:HGNC Symbol;Acc:HGNC:7596]
GRK5	7.83944e-52	2.87807	0.857	0.157	2.48181e-47	2.36319e-70	3.26995	0.879	0.149	7.48139e-66	4.46698e-138	3.57318	0.963	0.11	1.41416e-133	1.50367e-116	2.62538	0.796	0.096	4.76031e-112	8.56232e-91	2.99051	0.884	0.171	2.71066e-86	3.00791e-50	2.54095	0.824	0.099	9.52244e-46	4.64088e-94	2.72433	0.833	0.112	1.46921e-89	3.02839e-113	2.71739	0.894	0.137	9.58727e-109	3.00791e-50	3.57358e-137	ENSG00000198873	GRK5	protein_coding	G protein-coupled receptor kinase 5 [Source:HGNC Symbol;Acc:HGNC:4544]
EDNRA	6.22368e-77	2.48685	0.554	0.037	1.97029e-72	1.34937e-203	2.56494	0.53	0.013	4.27185e-199	2.22324e-213	2.70489	0.65	0.025	7.03832e-209	1.87175e-100	1.44802	0.419	0.027	5.9256e-96	2.77912e-46	1.4266	0.484	0.079	8.79815e-42	4.15375e-75	2.01221	0.5	0.022	1.31499e-70	6.32388e-128	2.39964	0.679	0.053	2.00201e-123	0	1.90311	0.713	0.021	0	2.77912e-46	0	ENSG00000151617	EDNRA	protein_coding	endothelin receptor type A [Source:HGNC Symbol;Acc:HGNC:3179]
LINC02664	1.59217e-145	4.4089	0.786	0.04	5.04049e-141	6.19135e-85	3.19324	0.621	0.056	1.96006e-80	1.78416e-297	4.68472	0.95	0.043	5.6483e-293	4.2617e-245	2.1907	0.538	0.016	1.34917e-240	7.49409e-108	2.15738	0.432	0.028	2.37248e-103	1.12776e-45	2.23009	0.441	0.029	3.57027e-41	4.63024e-306	3.62422	0.795	0.029	1.46584e-301	3.68072e-152	2.21058	0.574	0.038	1.16524e-147	1.12776e-45	3.70419e-305	ENSG00000272381	LINC02664	lncRNA	long intergenic non-protein coding RNA 2664 [Source:HGNC Symbol;Acc:HGNC:54150]
STEAP4	5.43421e-262	3.24072	0.804	0.017	1.72036e-257	0	3.44209	0.803	0.019	0	0	2.81971	0.75	0.012	0	5.92126e-206	1.68631	0.462	0.014	1.87455e-201	1.45983e-179	2.52931	0.653	0.039	4.62154e-175	1.13864e-44	1.21165	0.235	0.008	3.60469e-40	0	2.31318	0.705	0.011	0	0	2.76613	0.723	0.01	0	1.13864e-44	0	ENSG00000127954	STEAP4	protein_coding	STEAP4 metalloreductase [Source:HGNC Symbol;Acc:HGNC:21923]
CLMN	8.86629e-66	3.60739	0.929	0.163	2.80689e-61	1.97786e-98	3.8324	0.848	0.102	6.26151e-94	4.06841e-106	3.44508	0.938	0.142	1.28798e-101	1.30297e-169	2.58272	0.828	0.07	4.12496e-165	6.82221e-78	2.19206	0.789	0.142	2.15978e-73	1.69753e-43	1.63857	0.618	0.06	5.37405e-39	1.13515e-123	2.93272	0.923	0.114	3.59367e-119	7.52038e-185	2.57233	0.851	0.072	2.3808e-180	1.69753e-43	6.01631e-184	ENSG00000165959	CLMN	protein_coding	calmin [Source:HGNC Symbol;Acc:HGNC:19972]
ARHGEF17	1.68493e-55	2.48955	0.679	0.087	5.33414e-51	1.25245e-76	2.2019	0.515	0.041	3.96499e-72	4.13717e-181	2.68241	0.8	0.051	1.30975e-176	1.66008e-118	1.81916	0.57	0.045	5.25549e-114	1.325e-56	1.64244	0.579	0.099	4.19468e-52	1.55971e-42	1.53295	0.529	0.045	4.93772e-38	8.53212e-84	1.76038	0.615	0.067	2.7011e-79	1.0192e-131	1.74707	0.638	0.055	3.2266e-127	1.55971e-42	3.30974e-180	ENSG00000110237	ARHGEF17	protein_coding	Rho guanine nucleotide exchange factor 17 [Source:HGNC Symbol;Acc:HGNC:21726]
PDGFRB	7.11202e-69	3.69024	0.946	0.165	2.25152e-64	3.0002e-135	4.11285	0.955	0.094	9.49802e-131	7.01664e-182	4.34793	0.975	0.087	2.22133e-177	1.26283e-206	2.96247	0.892	0.068	3.99786e-202	2.55133e-129	3.00375	0.863	0.111	8.07701e-125	2.10802e-41	2.44929	0.824	0.118	6.67357e-37	2.61068e-87	2.52608	0.846	0.131	8.2649e-83	6.46967e-147	3.35943	0.957	0.131	2.04817e-142	2.10802e-41	1.01026e-205	ENSG00000113721	PDGFRB	protein_coding	platelet derived growth factor receptor beta [Source:HGNC Symbol;Acc:HGNC:8804]
PDE1A	2.46707e-53	2.93009	0.768	0.106	7.81025e-49	3.32164e-44	2.0831	0.667	0.113	1.05156e-39	3.92988e-124	2.49341	0.787	0.071	1.24412e-119	3.63747e-125	2.2587	0.763	0.078	1.15155e-120	2.13362e-56	1.92927	0.705	0.142	6.75463e-52	6.80656e-41	1.9547	0.618	0.062	2.15482e-36	6.18332e-106	2.64713	0.808	0.092	1.95751e-101	5.77725e-115	2.66721	0.83	0.109	1.82896e-110	6.80656e-41	2.90997e-124	ENSG00000115252	PDE1A	protein_coding	phosphodiesterase 1A [Source:HGNC Symbol;Acc:HGNC:8774]
IGFBP7	5.45065e-45	3.42995	0.893	0.2	1.72557e-40	5.06281e-73	3.39474	0.818	0.119	1.60278e-68	2.80148e-125	2.91507	0.875	0.093	8.86892e-121	5.38166e-114	2.77291	0.763	0.089	1.70372e-109	2.38993e-59	2.66785	0.874	0.235	7.56603e-55	1.80668e-40	3.61698	0.765	0.104	5.7196e-36	2.15508e-62	2.65734	0.936	0.221	6.82256e-58	3.61247e-128	3.33946	0.883	0.119	1.14364e-123	1.80668e-40	2.88997e-127	ENSG00000163453	IGFBP7	protein_coding	insulin like growth factor binding protein 7 [Source:HGNC Symbol;Acc:HGNC:5476]
ADAMTS12#151388	1.50409e-95	4.41059	0.911	0.1	4.76165e-91	3.42402e-213	4.26899	0.848	0.04	1.08398e-208	3.09502e-170	3.35433	0.812	0.057	9.79821e-166	2.79083e-163	3.12148	0.849	0.077	8.83521e-159	8.67584e-124	3.01583	0.832	0.104	2.7466e-119	1.70614e-38	2.35701	0.588	0.062	5.40129e-34	2.12069e-81	2.57164	0.756	0.106	6.71367e-77	1.40365e-100	2.76776	0.851	0.136	4.44369e-96	1.70614e-38	2.73922e-212	ENSG00000151388	ADAMTS12	protein_coding	ADAM metallopeptidase with thrombospondin type 1 motif 12 [Source:HGNC Symbol;Acc:HGNC:14605]
FGF1	6.1599e-38	1.80379	0.429	0.047	1.9501e-33	1.9033e-115	2.9639	0.47	0.021	6.02547e-111	4.02222e-130	1.97665	0.55	0.032	1.27335e-125	4.22307e-122	1.49938	0.398	0.02	1.33694e-117	1.31456e-58	1.54561	0.326	0.03	4.16164e-54	2.24669e-64	1.16666	0.412	0.018	7.11256e-60	3.7411e-80	1.83877	0.526	0.05	1.18436e-75	6.09271e-100	1.65482	0.553	0.053	1.92883e-95	6.1599e-38	3.21777e-129	ENSG00000113578	FGF1	protein_coding	fibroblast growth factor 1 [Source:HGNC Symbol;Acc:HGNC:3665]
RBPMS	1.16828e-54	3.15411	0.911	0.181	3.69855e-50	8.50634e-93	3.59953	0.924	0.124	2.69294e-88	2.43688e-141	3.14629	0.975	0.105	7.71468e-137	1.10444e-110	2.49178	0.839	0.113	3.49645e-106	3.48604e-55	1.65798	0.916	0.261	1.10361e-50	8.1212e-38	2.74112	0.765	0.112	2.57101e-33	4.7696e-69	2.55926	0.782	0.141	1.50996e-64	2.07015e-113	3.1525	0.915	0.15	6.55368e-109	8.1212e-38	1.9495e-140	ENSG00000157110	RBPMS	protein_coding	RNA binding protein, mRNA processing factor [Source:HGNC Symbol;Acc:HGNC:19097]
EBF2	7.51973e-74	3.35058	0.964	0.141	2.3806e-69	1.40177e-75	3.01387	0.894	0.131	4.43772e-71	3.59894e-159	3.66616	0.963	0.09	1.13935e-154	5.90072e-140	3.3493	0.925	0.113	1.86805e-135	2.83931e-88	3.02894	0.968	0.219	8.98868e-84	4.96582e-37	2.98044	0.765	0.114	1.57208e-32	7.54835e-75	2.83346	0.936	0.19	2.38966e-70	5.25863e-128	3.32513	0.968	0.15	1.66478e-123	4.96582e-37	2.87915e-158	ENSG00000221818	EBF2	protein_coding	EBF transcription factor 2 [Source:HGNC Symbol;Acc:HGNC:19090]
FRMD3	1.40408e-81	5.79119	0.982	0.157	4.44504e-77	1.13396e-89	5.7135	0.924	0.147	3.58989e-85	1.15074e-97	5.67547	0.988	0.207	3.64302e-93	9.56053e-70	3.34012	0.914	0.257	3.02667e-65	3.00957e-71	3.23275	0.968	0.329	9.52769e-67	2.53023e-36	3.37272	0.824	0.142	8.01019e-32	5.36247e-141	4.99273	0.962	0.117	1.69765e-136	1.51862e-87	3.49571	0.968	0.246	4.80764e-83	2.53023e-36	4.28997e-140	ENSG00000172159	FRMD3	protein_coding	FERM domain containing 3 [Source:HGNC Symbol;Acc:HGNC:24125]
IL1RAPL1	1.64731e-54	2.51704	0.5	0.044	5.21504e-50	1.5764e-49	2.71321	0.455	0.049	4.99056e-45	4.08078e-94	2.95286	0.6	0.055	1.29189e-89	5.80431e-53	1.70685	0.398	0.047	1.83753e-48	3.4548e-34	1.74355	0.379	0.066	1.09372e-29	3.60492e-36	2.06647	0.441	0.036	1.14125e-31	8.06098e-165	3.07733	0.692	0.043	2.55195e-160	6.03266e-58	1.16376	0.457	0.058	1.90982e-53	3.4548e-34	6.44879e-164	ENSG00000169306	IL1RAPL1	protein_coding	interleukin 1 receptor accessory protein like 1 [Source:HGNC Symbol;Acc:HGNC:5996]
PAG1	1.79313e-90	2.78404	0.714	0.056	5.67671e-86	5.1631e-92	3.42106	0.727	0.074	1.63454e-87	7.84203e-259	2.90607	0.825	0.036	2.48263e-254	2.34919e-56	1.26177	0.527	0.077	7.43706e-52	4.46817e-57	1.86345	0.589	0.102	1.41453e-52	1.35944e-32	1.45136	0.471	0.046	4.30371e-28	1.96291e-119	1.88682	0.654	0.054	6.21419e-115	1.41703e-81	1.97988	0.617	0.081	4.48603e-77	1.35944e-32	6.27362e-258	ENSG00000076641	PAG1	protein_coding	phosphoprotein membrane anchor with glycosphingolipid microdomains 1 [Source:HGNC Symbol;Acc:HGNC:30043]
ABCC9	1.88413e-31	3.74631	0.946	0.433	5.96476e-27	2.79889e-42	3.86341	0.955	0.42	8.86071e-38	1.23122e-37	3.43562	0.963	0.624	3.89779e-33	2.39188e-113	3.41614	0.817	0.112	7.5722e-109	1.05369e-100	3.66522	0.853	0.152	3.33578e-96	1.47914e-50	2.99641	0.735	0.078	4.68267e-46	5.01419e-67	3.9116	0.974	0.284	1.58739e-62	2.76933e-239	3.82866	0.957	0.075	8.76713e-235	1.88413e-31	2.21546e-238	ENSG00000069431	ABCC9	protein_coding	ATP binding cassette subfamily C member 9 [Source:HGNC Symbol;Acc:HGNC:60]
EPS8	6.81042e-52	5.13945	0.964	0.275	2.15604e-47	3.94469e-68	5.53116	1	0.268	1.24881e-63	8.50336e-92	5.16638	0.988	0.221	2.69199e-87	3.34648e-103	4.48508	0.957	0.197	1.05943e-98	4.11494e-74	3.82058	0.947	0.304	1.30271e-69	5.34603e-31	3.84464	0.912	0.225	1.69245e-26	3.67128e-68	4.52204	0.974	0.289	1.16225e-63	4.25321e-85	3.94903	0.968	0.268	1.34648e-80	5.34603e-31	2.67719e-102	ENSG00000151491	EPS8	protein_coding	epidermal growth factor receptor pathway substrate 8 [Source:HGNC Symbol;Acc:HGNC:3420]
LINC00924	3.40506e-40	1.76134	0.304	0.021	1.07797e-35	6.46667e-58	1.43106	0.212	0.008	2.04722e-53	5.48761e-114	2.42646	0.438	0.022	1.73727e-109	2.01996e-112	1.47346	0.366	0.018	6.39479e-108	1.68542e-29	1.38501	0.347	0.062	5.33569e-25	1.18338e-81	1.39001	0.382	0.011	3.74635e-77	9.21079e-95	1.36087	0.321	0.015	2.91595e-90	3.77837e-204	1.33394	0.372	0.01	1.19616e-199	1.68542e-29	3.0227e-203	ENSG00000259134	LINC00924	lncRNA	long intergenic non-protein coding RNA 924 [Source:HGNC Symbol;Acc:HGNC:27081]
SPARCL1	1.19283e-58	2.6951	0.857	0.134	3.77627e-54	2.64081e-65	2.52624	0.742	0.104	8.36027e-61	3.40652e-106	2.50058	0.75	0.078	1.07844e-101	6.5182e-98	1.94299	0.731	0.091	2.06353e-93	1.00156e-49	1.47951	0.716	0.158	3.17073e-45	1.92018e-29	2.496	0.735	0.12	6.07891e-25	3.50456e-57	2.12116	0.782	0.155	1.10947e-52	4.79004e-92	2.17351	0.809	0.127	1.51643e-87	1.92018e-29	2.72521e-105	ENSG00000152583	SPARCL1	protein_coding	SPARC like 1 [Source:HGNC Symbol;Acc:HGNC:11220]
LPL	1.77421e-117	2.79208	0.607	0.028	5.61681e-113	1.33833e-89	2.9774	0.561	0.042	4.23688e-85	2.44698e-135	2.30969	0.488	0.024	7.74664e-131	3.80643e-62	1.10213	0.43	0.047	1.20504e-57	8.57915e-69	1.68334	0.421	0.043	2.71599e-64	3.27742e-29	1.10688	0.294	0.02	1.03757e-24	1.43148e-228	1.49729	0.5	0.014	4.53176e-224	6.11498e-122	1.50668	0.521	0.038	1.93588e-117	3.27742e-29	1.14518e-227	ENSG00000175445	LPL	protein_coding	lipoprotein lipase [Source:HGNC Symbol;Acc:HGNC:6677]
CD36	1.76865e-41	2.70777	0.982	0.274	5.59919e-37	6.3449e-45	3.3561	0.955	0.332	2.00867e-40	4.39314e-38	1.85092	0.975	0.356	1.39078e-33	1.38109e-35	1.34178	0.839	0.263	4.37227e-31	3.40167e-56	1.82497	0.779	0.174	1.0769e-51	2.16912e-27	1.73225	0.882	0.176	6.86699e-23	2.66479e-57	2.89752	0.962	0.294	8.43619e-53	4.92084e-56	1.26933	0.926	0.228	1.55784e-51	2.16912e-27	2.13183e-56	ENSG00000135218	CD36	protein_coding	CD36 molecule [Source:HGNC Symbol;Acc:HGNC:1663]
RERG	3.47447e-64	2.89438	0.571	0.05	1.09995e-59	5.6468e-62	2.72079	0.788	0.121	1.78766e-57	4.92665e-191	3.84082	0.8	0.049	1.55968e-186	6.76064e-98	1.70473	0.473	0.036	2.14028e-93	8.17677e-118	2.27302	0.632	0.056	2.5886e-113	3.53938e-27	1.52319	0.412	0.041	1.1205e-22	1.69854e-181	2.92072	0.628	0.031	5.37723e-177	6.26533e-184	1.91413	0.67	0.042	1.98348e-179	3.53938e-27	3.94132e-190	ENSG00000134533	RERG	protein_coding	RAS like estrogen regulated growth inhibitor [Source:HGNC Symbol;Acc:HGNC:15980]
CDH8	2.05061e-75	2.88811	0.482	0.029	6.49181e-71	7.40189e-240	2.27841	0.348	0.003	2.34329e-235	0	3.16527	0.688	0.003	0	3.73239e-180	1.5334	0.312	0.006	1.1816e-175	5.15014e-83	1.22999	0.211	0.008	1.63043e-78	6.52088e-27	1.10406	0.147	0.005	2.06438e-22	0	2.44929	0.397	0.004	0	0	1.07721	0.266	0.002	0	6.52088e-27	0	ENSG00000150394	CDH8	protein_coding	cadherin 8 [Source:HGNC Symbol;Acc:HGNC:1767]
CPE	2.09149e-112	2.9304	0.696	0.041	6.62122e-108	1.24264e-147	3.38802	0.712	0.041	3.93394e-143	6.29239e-213	3.16431	0.775	0.039	1.99204e-208	4.06809e-142	1.72968	0.559	0.034	1.28787e-137	8.34002e-65	1.72221	0.516	0.068	2.64028e-60	7.53493e-27	1.7365	0.382	0.036	2.38541e-22	7.00747e-166	2.77305	0.679	0.041	2.21843e-161	2.56601e-151	2.09449	0.734	0.063	8.12347e-147	7.53493e-27	5.03391e-212	ENSG00000109472	CPE	protein_coding	carboxypeptidase E [Source:HGNC Symbol;Acc:HGNC:2303]
SPECC1	9.79644e-50	2.73587	0.857	0.164	3.10136e-45	2.38252e-79	2.86258	0.848	0.116	7.54257e-75	4.63278e-153	3.51546	0.887	0.081	1.46665e-148	3.57235e-85	1.94527	0.613	0.073	1.13094e-80	5.99683e-69	2.22342	0.663	0.11	1.89848e-64	9.60952e-27	1.88623	0.647	0.105	3.04218e-22	3.06291e-80	2.56701	0.795	0.122	9.69655e-76	2.37726e-93	2.12791	0.787	0.121	7.52592e-89	9.60952e-27	3.70622e-152	ENSG00000128487	SPECC1	protein_coding	sperm antigen with calponin homology and coiled-coil domains 1 [Source:HGNC Symbol;Acc:HGNC:30615]
RHOJ	4.69563e-42	2.23407	0.714	0.121	1.48654e-37	8.41988e-61	2.50935	0.621	0.077	2.66556e-56	4.93097e-129	2.61374	0.787	0.071	1.56105e-124	7.79828e-76	1.43614	0.462	0.045	2.46878e-71	1.06014e-51	1.39768	0.579	0.103	3.35619e-47	1.59032e-26	1.21669	0.471	0.054	5.03464e-22	6.44553e-57	1.70271	0.641	0.103	2.04053e-52	2.00057e-95	1.55193	0.596	0.065	6.33342e-91	1.59032e-26	3.94478e-128	ENSG00000126785	RHOJ	protein_coding	ras homolog family member J [Source:HGNC Symbol;Acc:HGNC:688]
COL27A1	1.91858e-51	1.92969	0.518	0.051	6.07385e-47	1.82561e-135	1.90233	0.485	0.019	5.77952e-131	2.82468e-104	2.26585	0.6	0.05	8.94238e-100	2.41311e-41	1.22652	0.441	0.072	7.63941e-37	9.88519e-65	2.03279	0.8	0.165	3.12945e-60	1.29684e-25	1.31603	0.412	0.044	4.10553e-21	1.02343e-33	1.0181	0.513	0.099	3.23996e-29	2.14367e-50	1.14604	0.574	0.104	6.78644e-46	1.29684e-25	1.46049e-134	ENSG00000196739	COL27A1	protein_coding	collagen type XXVII alpha 1 chain [Source:HGNC Symbol;Acc:HGNC:22986]
ZBTB46	2.41571e-51	3.64993	0.839	0.163	7.64765e-47	3.1708e-104	3.2035	0.773	0.075	1.00381e-99	2.20197e-145	3.99557	0.875	0.085	6.97099e-141	2.43408e-129	2.375	0.817	0.092	7.70582e-125	4.24535e-55	2.53692	0.747	0.183	1.34399e-50	2.59366e-25	1.80372	0.5	0.067	8.21101e-21	1.54213e-55	2.43883	0.808	0.186	4.88207e-51	4.08039e-68	2.0361	0.67	0.118	1.29177e-63	2.59366e-25	1.76157e-144	ENSG00000130584	ZBTB46	protein_coding	zinc finger and BTB domain containing 46 [Source:HGNC Symbol;Acc:HGNC:16094]
SGIP1	3.01348e-90	3.34057	0.875	0.09	9.54008e-86	6.17519e-128	3.78066	0.879	0.079	1.95494e-123	1.84652e-211	3.3055	0.887	0.053	5.8457e-207	8.47436e-198	2.56175	0.71	0.04	2.68281e-193	1.16387e-129	2.73031	0.758	0.078	3.68457e-125	1.95122e-24	1.46145	0.471	0.059	6.17716e-20	5.25568e-121	2.45321	0.808	0.08	1.66384e-116	1.27907e-147	2.64133	0.862	0.094	4.04927e-143	1.95122e-24	1.47721e-210	ENSG00000118473	SGIP1	protein_coding	SH3GL interacting endocytic adaptor 1 [Source:HGNC Symbol;Acc:HGNC:25412]
DOCK10	9.85688e-35	1.48249	0.464	0.06	3.12049e-30	8.71521e-38	1.94006	0.53	0.089	2.75906e-33	1.01133e-27	1.21045	0.613	0.173	3.20167e-23	6.09076e-41	1.03872	0.387	0.056	1.92821e-36	6.0951e-26	1.28194	0.4	0.09	1.92959e-21	3.58106e-24	1.21838	0.353	0.034	1.13369e-19	1.94918e-62	1.65468	0.551	0.068	6.17071e-58	1.81304e-84	1.44228	0.617	0.075	5.73972e-80	3.58106e-24	1.45043e-83	ENSG00000135905	DOCK10	protein_coding	dedicator of cytokinesis 10 [Source:HGNC Symbol;Acc:HGNC:23479]
PDE3A	4.24763e-49	2.64602	0.661	0.09	1.34471e-44	3.31347e-125	3.52796	0.833	0.069	1.04898e-120	5.67497e-118	2.46174	0.725	0.064	1.79658e-113	6.51066e-129	2.6761	0.731	0.069	2.06114e-124	1.99873e-94	2.30098	0.811	0.119	6.32759e-90	4.56382e-24	2.37662	0.412	0.047	1.44481e-19	1.9811e-74	2.46779	0.718	0.102	6.27177e-70	2.82504e-201	3.14486	0.872	0.069	8.9435e-197	4.56382e-24	2.26003e-200	ENSG00000172572	PDE3A	protein_coding	phosphodiesterase 3A [Source:HGNC Symbol;Acc:HGNC:8778]
DLC1	1.26603e-46	4.55114	1	0.367	4.008e-42	3.35021e-66	5.48917	0.955	0.246	1.06061e-61	1.46704e-99	5.2365	0.988	0.2	4.64434e-95	2.16832e-98	4.64902	1	0.253	6.86448e-94	2.93449e-63	3.23061	0.989	0.436	9.29002e-59	5.47202e-24	3.66571	0.941	0.374	1.73233e-19	9.14595e-50	3.79635	0.962	0.486	2.89542e-45	1.89412e-73	3.79066	0.979	0.362	5.99641e-69	5.47202e-24	1.17363e-98	ENSG00000164741	DLC1	protein_coding	DLC1 Rho GTPase activating protein [Source:HGNC Symbol;Acc:HGNC:2897]
SEMA5A	6.94723e-78	2.75922	0.661	0.055	2.19935e-73	2.90354e-178	3.15364	0.621	0.023	9.19203e-174	4.5142e-139	2.63007	0.6	0.035	1.4291e-134	1.18054e-65	1.65366	0.409	0.04	3.73734e-61	2.39594e-84	2.33856	0.589	0.07	7.58507e-80	1.06596e-23	1.93961	0.382	0.041	3.3746e-19	1.66846e-89	2.23958	0.615	0.062	5.28202e-85	2.21945e-112	1.84928	0.564	0.048	7.02635e-108	1.06596e-23	2.32283e-177	ENSG00000112902	SEMA5A	protein_coding	semaphorin 5A [Source:HGNC Symbol;Acc:HGNC:10736]
COBLL1	1.26322e-39	2.14313	0.839	0.178	3.99911e-35	6.03729e-61	2.77913	0.818	0.143	1.91129e-56	1.53621e-115	2.82911	0.938	0.119	4.86333e-111	1.13685e-88	2.24222	0.774	0.118	3.59904e-84	4.034e-39	1.71936	0.726	0.211	1.27708e-34	2.05035e-23	1.95625	0.676	0.128	6.49101e-19	2.1794e-101	2.88694	0.846	0.115	6.89954e-97	1.08971e-68	2.21314	0.84	0.189	3.44981e-64	2.05035e-23	1.22897e-114	ENSG00000082438	COBLL1	protein_coding	cordon-bleu WH2 repeat protein like 1 [Source:HGNC Symbol;Acc:HGNC:23571]
COL4A2	1.76675e-42	2.45457	0.839	0.176	5.59319e-38	4.29829e-65	2.98036	0.833	0.137	1.36075e-60	2.14511e-82	2.4004	0.812	0.116	6.791e-78	6.27118e-63	2.3465	0.828	0.191	1.98533e-58	1.5943e-27	1.42463	0.863	0.411	5.04725e-23	1.13775e-21	1.95976	0.794	0.196	3.60189e-17	1.47477e-39	2.28625	0.756	0.196	4.66883e-35	2.29499e-48	1.99836	0.862	0.268	7.26548e-44	1.13775e-21	1.71609e-81	ENSG00000134871	COL4A2	protein_coding	collagen type IV alpha 2 chain [Source:HGNC Symbol;Acc:HGNC:2203]
PALM2AKAP2	1.3931e-35	2.15267	0.643	0.113	4.41027e-31	2.21242e-33	2.10238	0.439	0.067	7.00408e-29	1.40921e-78	2.07377	0.662	0.079	4.46127e-74	8.11441e-72	2.74602	0.892	0.212	2.56886e-67	5.44091e-28	1.52616	0.768	0.308	1.72248e-23	8.00187e-22	1.79941	0.618	0.115	2.53323e-17	1.24973e-21	1.1481	0.59	0.174	3.95638e-17	4.91251e-45	1.83248	0.787	0.213	1.5552e-40	1.24973e-21	1.12737e-77	ENSG00000157654	PALM2AKAP2	protein_coding	PALM2 and AKAP2 fusion [Source:HGNC Symbol;Acc:HGNC:33529]
C8orf34	3.05534e-90	2.8008	0.446	0.019	9.67259e-86	4.20326e-32	1.53909	0.212	0.016	1.33067e-27	2.62469e-171	2.7005	0.425	0.013	8.30924e-167	6.7928e-92	1.66609	0.269	0.012	2.15046e-87	3.34983e-81	1.60232	0.326	0.021	1.06049e-76	2.4183e-20	1.21816	0.206	0.014	7.65584e-16	4.16858e-162	1.86921	0.372	0.011	1.31969e-157	2.57304e-75	1.20912	0.266	0.016	8.14572e-71	2.4183e-20	2.09975e-170	ENSG00000165084	C8orf34	protein_coding	chromosome 8 open reading frame 34 [Source:HGNC Symbol;Acc:HGNC:30905]
ITGA1	2.40309e-39	1.81806	0.804	0.159	7.60772e-35	3.43504e-49	1.76647	0.682	0.109	1.08746e-44	3.66516e-121	2.31423	0.875	0.091	1.16032e-116	2.64253e-101	2.2646	0.71	0.084	8.36573e-97	2.44577e-36	1.42313	0.684	0.188	7.74282e-32	8.60038e-20	1.59434	0.676	0.141	2.72271e-15	1.31923e-44	1.9318	0.718	0.154	4.17643e-40	1.30286e-87	2.49282	0.862	0.158	4.12459e-83	8.60038e-20	2.93213e-120	ENSG00000213949	ITGA1	protein_coding	integrin subunit alpha 1 [Source:HGNC Symbol;Acc:HGNC:6134]
ZEB2	6.921e-25	2.05761	0.929	0.425	2.19105e-20	2.99743e-34	2.90086	0.879	0.338	9.48925e-30	7.0771e-35	2.1549	0.912	0.436	2.24047e-30	7.98803e-27	1.3715	0.796	0.332	2.52885e-22	3.59914e-18	1.2805	0.811	0.455	1.13941e-13	6.41052e-22	2.24203	0.912	0.272	2.02944e-17	3.12792e-31	1.71991	0.872	0.359	9.90236e-27	2.18703e-26	1.29112	0.851	0.395	6.9237e-22	3.59914e-18	5.66168e-34	ENSG00000169554	ZEB2	protein_coding	zinc finger E-box binding homeobox 2 [Source:HGNC Symbol;Acc:HGNC:14881]
LHFPL6	2.49427e-35	2.58208	0.946	0.31	7.89635e-31	1.95259e-52	2.70661	0.955	0.232	6.1815e-48	4.14194e-84	3.14087	0.975	0.182	1.31126e-79	9.28409e-65	3.00315	0.839	0.199	2.93916e-60	3.15373e-49	2.38639	0.958	0.378	9.98407e-45	6.4506e-18	1.96011	0.941	0.331	2.04213e-13	4.54411e-39	2.69283	0.923	0.378	1.43857e-34	1.56708e-75	3.14051	0.968	0.275	4.96106e-71	6.4506e-18	3.31355e-83	ENSG00000183722	LHFPL6	protein_coding	LHFPL tetraspan subfamily member 6 [Source:HGNC Symbol;Acc:HGNC:6586]
TIMP3	6.6082e-47	2.55787	0.893	0.188	2.09202e-42	5.68837e-48	2.406	0.818	0.17	1.80082e-43	1.3126e-84	2.82986	0.838	0.127	4.15542e-80	6.677e-42	1.45656	0.602	0.131	2.11381e-37	3.6457e-46	1.9742	0.789	0.229	1.15416e-41	4.33741e-17	2.60974	0.706	0.19	1.37314e-12	1.43283e-49	2.10184	0.654	0.118	4.53606e-45	2.0781e-52	1.52231	0.723	0.163	6.57885e-48	4.33741e-17	1.05008e-83	ENSG00000100234	TIMP3	protein_coding	TIMP metallopeptidase inhibitor 3 [Source:HGNC Symbol;Acc:HGNC:11822]
COL4A1	7.36179e-48	2.3142	0.75	0.12	2.33059e-43	1.46544e-48	2.30132	0.636	0.1	4.6393e-44	5.3656e-66	1.80962	0.625	0.083	1.69864e-61	7.3422e-80	2.23006	0.828	0.146	2.32439e-75	4.82114e-24	1.32496	0.758	0.309	1.52628e-19	7.68538e-17	2.07988	0.618	0.143	2.43304e-12	1.7615e-40	1.71171	0.59	0.119	5.57657e-36	6.35753e-36	1.61409	0.713	0.21	2.01267e-31	7.68538e-17	5.87376e-79	ENSG00000187498	COL4A1	protein_coding	collagen type IV alpha 1 chain [Source:HGNC Symbol;Acc:HGNC:2202]
A2M	9.30397e-19	1.31867	0.554	0.149	2.94545e-14	3.39447e-39	2.13951	0.591	0.108	1.07462e-34	1.7132e-37	1.37131	0.625	0.142	5.42365e-33	6.99634e-74	1.79721	0.634	0.089	2.2149e-69	2.44899e-29	1.24846	0.589	0.168	7.75302e-25	1.96223e-16	1.57498	0.529	0.105	6.21202e-12	7.03486e-45	1.27291	0.59	0.103	2.2271e-40	1.59199e-66	1.838	0.713	0.133	5.03992e-62	1.96223e-16	5.59707e-73	ENSG00000175899	A2M	protein_coding	alpha-2-macroglobulin [Source:HGNC Symbol;Acc:HGNC:7]
SEPTIN11	1.24231e-25	2.02816	0.714	0.199	3.9329e-21	2.68402e-33	2.1019	0.561	0.11	8.49706e-29	1.18331e-46	2.24377	0.65	0.135	3.74612e-42	4.44407e-45	1.63584	0.602	0.13	1.4069e-40	4.82036e-20	1.06225	0.632	0.25	1.52603e-15	4.16094e-16	1.24414	0.559	0.122	1.31727e-11	3.88353e-33	1.49159	0.731	0.203	1.22945e-28	1.66056e-23	1.2142	0.585	0.199	5.25702e-19	4.16094e-16	9.46647e-46	ENSG00000138758	SEPTIN11	protein_coding	septin 11 [Source:HGNC Symbol;Acc:HGNC:25589]
FIGN	1.83951e-48	2.99575	0.857	0.172	5.82351e-44	4.50767e-56	3.21903	0.833	0.168	1.42704e-51	1.85426e-60	2.79979	0.762	0.153	5.8702e-56	3.36014e-81	2.05104	0.548	0.061	1.06375e-76	8.0353e-32	1.71077	0.432	0.091	2.54382e-27	4.66405e-16	1.34842	0.324	0.043	1.47655e-11	8.50735e-79	2.39498	0.679	0.088	2.69326e-74	1.75561e-101	2.07877	0.66	0.075	5.55792e-97	4.66405e-16	1.40449e-100	ENSG00000182263	FIGN	protein_coding	fidgetin, microtubule severing factor [Source:HGNC Symbol;Acc:HGNC:13285]
NRP1	3.08745e-17	1.91596	0.804	0.366	9.77424e-13	7.9141e-49	2.69932	0.909	0.234	2.50545e-44	8.26789e-46	2.60257	0.938	0.336	2.61745e-41	3.24804e-52	2.01828	0.828	0.224	1.02826e-47	2.88961e-29	1.22847	0.916	0.421	9.14794e-25	1.5926e-15	2.03398	0.735	0.221	5.04185e-11	8.60689e-30	2.36264	0.872	0.406	2.72477e-25	8.58492e-50	2.05155	0.883	0.281	2.71781e-45	1.5926e-15	2.59843e-51	ENSG00000099250	NRP1	protein_coding	neuropilin 1 [Source:HGNC Symbol;Acc:HGNC:8004]
NBEAL1	1.82495e-15	1.98612	0.893	0.655	5.77741e-11	1.69388e-20	2.27111	0.833	0.572	5.36247e-16	2.53975e-24	2.00317	0.875	0.572	8.04034e-20	1.4513e-58	2.70155	0.925	0.325	4.59453e-54	5.00746e-37	2.23996	0.895	0.435	1.58526e-32	3.81704e-16	2.78423	0.824	0.331	1.2084e-11	1.14378e-18	1.38934	0.846	0.488	3.62098e-14	9.09383e-29	1.49016	0.84	0.366	2.87892e-24	1.82495e-15	1.16104e-57	ENSG00000144426	NBEAL1	protein_coding	neurobeachin like 1 [Source:HGNC Symbol;Acc:HGNC:20681]
SH3KBP1	2.56114e-32	1.79245	0.643	0.127	8.10805e-28	1.08481e-55	2.42599	0.591	0.078	3.4343e-51	2.8813e-81	2.25726	0.738	0.103	9.12162e-77	3.98072e-53	1.34129	0.538	0.087	1.26022e-48	1.87285e-54	1.86039	0.674	0.143	5.92908e-50	3.22135e-15	1.16617	0.412	0.069	1.01982e-10	1.3543e-43	1.39701	0.667	0.137	4.28745e-39	7.31377e-48	1.37636	0.606	0.122	2.31539e-43	3.22135e-15	2.30504e-80	ENSG00000147010	SH3KBP1	protein_coding	SH3 domain containing kinase binding protein 1 [Source:HGNC Symbol;Acc:HGNC:13867]
ARHGAP26	6.75029e-17	2.00839	0.804	0.41	2.13701e-12	1.11441e-24	2.84068	0.742	0.291	3.52801e-20	1.00994e-36	2.52518	0.838	0.292	3.19727e-32	1.91528e-29	1.92271	0.763	0.321	6.06339e-25	5.54055e-17	1.32158	0.737	0.391	1.75403e-12	1.17686e-14	1.60834	0.735	0.242	3.72571e-10	1.38573e-39	2.60012	0.808	0.27	4.38696e-35	3.5398e-39	1.93358	0.83	0.318	1.12063e-34	1.17686e-14	1.10859e-38	ENSG00000145819	ARHGAP26	protein_coding	Rho GTPase activating protein 26 [Source:HGNC Symbol;Acc:HGNC:17073]
CALD1	9.41401e-31	2.55401	0.964	0.426	2.98029e-26	1.2432e-43	3.31974	0.909	0.31	3.93571e-39	4.76553e-65	3.24708	0.988	0.298	1.50867e-60	8.67637e-89	2.542	0.882	0.163	2.74677e-84	8.25889e-41	1.86216	0.947	0.438	2.6146e-36	2.68417e-14	2.09564	0.735	0.265	8.49755e-10	5.30649e-32	2.06933	0.949	0.449	1.67993e-27	1.3886e-65	2.6757	0.947	0.305	4.39601e-61	2.68417e-14	6.9411e-88	ENSG00000122786	CALD1	protein_coding	caldesmon 1 [Source:HGNC Symbol;Acc:HGNC:1441]
STK39	2.62775e-54	2.81248	0.946	0.194	8.31892e-50	2.27772e-65	3.1796	0.879	0.167	7.21082e-61	2.62319e-55	1.85495	0.713	0.13	8.3045e-51	9.49486e-69	1.76051	0.72	0.126	3.00588e-64	2.03858e-23	1.59207	0.621	0.237	6.45373e-19	2.77679e-14	1.0675	0.529	0.121	8.79076e-10	1.75179e-23	1.1526	0.654	0.211	5.54581e-19	2.47092e-37	1.35468	0.702	0.2	7.82245e-33	2.77679e-14	7.59589e-68	ENSG00000198648	STK39	protein_coding	serine/threonine kinase 39 [Source:HGNC Symbol;Acc:HGNC:17717]
MIR4435-2HG	3.56335e-41	3.269	0.786	0.17	1.12809e-36	2.19124e-35	2.61684	0.591	0.123	6.93702e-31	6.38039e-80	3.08106	0.8	0.131	2.0199e-75	5.49121e-64	2.09645	0.903	0.225	1.73841e-59	7.76544e-30	1.62824	0.863	0.401	2.45838e-25	4.02562e-14	1.68076	0.618	0.172	1.27443e-09	2.51055e-34	1.99602	0.744	0.223	7.94789e-30	1.54588e-36	1.59772	0.947	0.456	4.89395e-32	4.02562e-14	5.10431e-79	ENSG00000172965	MIR4435-2HG	lncRNA	MIR4435-2 host gene [Source:HGNC Symbol;Acc:HGNC:35163]
CACNA1C#151067	6.17369e-50	3.04385	0.982	0.237	1.95447e-45	1.81932e-81	4.13363	0.939	0.16	5.75959e-77	1.53088e-109	3.82283	0.975	0.15	4.84645e-105	3.63443e-109	3.03341	0.946	0.152	1.15059e-104	2.19746e-43	1.55221	0.958	0.327	6.95673e-39	4.1814e-14	1.56479	0.824	0.279	1.32375e-09	1.47687e-59	3.04975	0.962	0.298	4.67548e-55	4.86071e-75	2.61528	0.979	0.254	1.5388e-70	4.1814e-14	1.2247e-108	ENSG00000151067	CACNA1C	protein_coding	calcium voltage-gated channel subunit alpha1 C [Source:HGNC Symbol;Acc:HGNC:1390]
TACC1	1.7134e-25	1.95128	0.946	0.374	5.42428e-21	5.91069e-24	1.80959	0.833	0.297	1.87121e-19	6.52084e-74	2.32423	0.975	0.201	2.06437e-69	6.2276e-63	1.91192	0.839	0.19	1.97153e-58	5.42773e-35	1.70587	0.853	0.339	1.71831e-30	1.64912e-13	1.76965	0.676	0.21	5.22078e-09	1.11523e-39	1.58226	0.872	0.249	3.53058e-35	8.10373e-30	1.40771	0.713	0.251	2.56548e-25	1.64912e-13	5.21667e-73	ENSG00000147526	TACC1	protein_coding	transforming acidic coiled-coil containing protein 1 [Source:HGNC Symbol;Acc:HGNC:11522]
FRY	2.08813e-30	2.63683	0.946	0.437	6.61059e-26	3.22685e-40	3.36066	0.924	0.385	1.02156e-35	4.11136e-63	3.30003	0.975	0.319	1.30158e-58	6.95236e-34	1.52269	0.882	0.369	2.20098e-29	7.39559e-22	1.15273	0.811	0.411	2.3413e-17	3.62652e-13	1.97898	0.676	0.225	1.14808e-08	1.32676e-60	3.16595	0.949	0.297	4.20026e-56	2.23179e-41	1.69283	0.862	0.308	7.06541e-37	3.62652e-13	3.28909e-62	ENSG00000073910	FRY	protein_coding	FRY microtubule binding protein [Source:HGNC Symbol;Acc:HGNC:20367]
DPYSL2	1.38503e-34	2.29726	0.857	0.242	4.38473e-30	2.67668e-48	2.62214	0.773	0.159	8.47383e-44	2.17807e-109	2.83225	0.875	0.112	6.89533e-105	6.45339e-62	1.62043	0.667	0.118	2.04302e-57	1.06429e-41	1.96231	0.768	0.239	3.36934e-37	1.20814e-12	1.36423	0.618	0.189	3.82473e-08	3.53779e-39	1.58587	0.692	0.17	1.11999e-34	1.14133e-47	1.58763	0.702	0.174	3.61322e-43	1.20814e-12	1.74245e-108	ENSG00000092964	DPYSL2	protein_coding	dihydropyrimidinase like 2 [Source:HGNC Symbol;Acc:HGNC:3014]
TRPC6	6.78834e-63	1.82413	0.321	0.014	2.14905e-58	5.83069e-74	2.15673	0.364	0.02	1.84588e-69	3.75562e-163	1.82534	0.425	0.014	1.18895e-158	2.17544e-67	1.04308	0.269	0.017	6.887e-63	2.39802e-41	1.09576	0.263	0.027	7.59164e-37	4.25853e-11	1.78815	0.176	0.019	1.34817e-06	1.7143e-168	1.42503	0.385	0.012	5.42712e-164	3.29262e-163	1.56017	0.362	0.013	1.04238e-158	4.25853e-11	1.37144e-167	ENSG00000137672	TRPC6	protein_coding	transient receptor potential cation channel subfamily C member 6 [Source:HGNC Symbol;Acc:HGNC:12338]
ADAMTS9-AS2	2.26665e-23	2.60374	0.857	0.362	7.17578e-19	3.90633e-25	2.65803	0.788	0.329	1.23667e-20	3.9344e-47	2.76373	0.963	0.349	1.24555e-42	6.1388e-28	1.60369	0.817	0.356	1.94342e-23	4.79982e-30	1.70149	0.916	0.504	1.51953e-25	5.08709e-11	1.74298	0.824	0.36	1.61047e-06	1.6087e-51	3.23643	0.859	0.247	5.09282e-47	5.21165e-37	1.97677	0.915	0.411	1.64991e-32	5.08709e-11	1.28696e-50	ENSG00000241684	ADAMTS9-AS2	lncRNA	ADAMTS9 antisense RNA 2 [Source:HGNC Symbol;Acc:HGNC:42435]
SPRED1	2.4486e-33	2.38075	0.893	0.291	7.75179e-29	8.19117e-26	2.036	0.712	0.234	2.59316e-21	2.09122e-72	2.58101	0.9	0.182	6.62038e-68	4.13221e-41	1.2736	0.71	0.183	1.30818e-36	1.33934e-23	1.19513	0.737	0.31	4.24008e-19	9.98545e-11	1.17645	0.618	0.208	3.16119e-06	1.7175e-38	1.84156	0.833	0.271	5.43727e-34	2.83906e-45	1.74776	0.84	0.277	8.98789e-41	9.98545e-11	1.67298e-71	ENSG00000166068	SPRED1	protein_coding	sprouty related EVH1 domain containing 1 [Source:HGNC Symbol;Acc:HGNC:20249]
APBB2	1.05742e-26	2.13708	0.964	0.428	3.34759e-22	1.5343e-31	2.559	0.864	0.364	4.85728e-27	1.02106e-65	2.61072	0.975	0.245	3.23247e-61	2.65254e-42	1.94902	0.892	0.321	8.39742e-38	1.1471e-23	1.58572	0.874	0.514	3.63148e-19	3.98895e-10	1.41624	0.794	0.352	1.26282e-05	6.88233e-43	2.47901	0.962	0.397	2.17881e-38	2.64444e-32	1.50321	0.851	0.354	8.37175e-28	3.98895e-10	8.16847e-65	ENSG00000163697	APBB2	protein_coding	amyloid beta precursor protein binding family B member 2 [Source:HGNC Symbol;Acc:HGNC:582]
PTPRG	4.74193e-20	1.7022	1	0.647	1.5012e-15	3.2148e-17	1.4137	0.97	0.679	1.01774e-12	4.07192e-37	2.30262	0.988	0.69	1.28909e-32	5.3684e-37	2.02496	0.946	0.479	1.69953e-32	7.63601e-26	1.5757	0.979	0.67	2.41741e-21	5.9449e-10	1.60396	0.853	0.487	1.88204e-05	1.28159e-29	2.30193	0.962	0.575	4.05724e-25	7.33551e-29	1.64094	0.926	0.51	2.32228e-24	5.9449e-10	3.25754e-36	ENSG00000144724	PTPRG	protein_coding	protein tyrosine phosphatase receptor type G [Source:HGNC Symbol;Acc:HGNC:9671]
RFTN1	2.74453e-18	1.99509	0.589	0.181	8.68863e-14	3.39526e-34	2.12495	0.53	0.098	1.07487e-29	5.37478e-51	2.01789	0.713	0.147	1.70155e-46	1.20458e-56	1.7115	0.667	0.127	3.81346e-52	5.10047e-23	1.00883	0.663	0.254	1.61471e-18	1.17269e-09	1.14807	0.382	0.094	3.71249e-05	7.86401e-30	1.23956	0.59	0.147	2.48959e-25	2.43655e-52	1.67692	0.723	0.169	7.71363e-48	1.17269e-09	9.63665e-56	ENSG00000131378	RFTN1	protein_coding	raftlin, lipid raft linker 1 [Source:HGNC Symbol;Acc:HGNC:30278]
SNRK	2.84515e-26	2.63615	0.786	0.282	9.00717e-22	3.25017e-17	2.59436	0.667	0.313	1.02894e-12	2.69659e-58	2.90503	0.887	0.252	8.53686e-54	1.58301e-15	1.06704	0.591	0.253	5.0115e-11	1.46586e-19	1.40931	0.589	0.251	4.64061e-15	1.73931e-09	1.27886	0.559	0.18	5.50632e-05	3.18365e-38	2.03268	0.679	0.18	1.00788e-33	1.19569e-31	1.50575	0.734	0.266	3.78532e-27	1.73931e-09	2.15727e-57	ENSG00000163788	SNRK	protein_coding	SNF related kinase [Source:HGNC Symbol;Acc:HGNC:30598]
CDC42BPA	1.30113e-16	1.90952	0.911	0.775	4.11911e-12	6.66911e-24	2.11308	0.894	0.711	2.11131e-19	3.74431e-35	2.0872	0.988	0.74	1.18537e-30	1.84187e-34	1.81702	0.935	0.552	5.83098e-30	1.06579e-25	1.68077	0.916	0.656	3.37408e-21	1.88389e-09	1.62783	0.794	0.462	5.964e-05	2.17747e-24	1.98844	0.897	0.569	6.89344e-20	1.72253e-35	1.87599	0.947	0.556	5.4532e-31	1.88389e-09	1.37803e-34	ENSG00000143776	CDC42BPA	protein_coding	CDC42 binding protein kinase alpha [Source:HGNC Symbol;Acc:HGNC:1737]
EDA	2.69347e-27	2.39031	0.696	0.175	8.52699e-23	2.01144e-32	2.13884	0.652	0.147	6.36782e-28	8.61584e-28	2.39758	0.613	0.182	2.7276e-23	3.0569e-25	1.6199	0.398	0.089	9.67753e-21	5.79057e-27	1.61951	0.389	0.082	1.83318e-22	5.29665e-09	1.70184	0.412	0.105	0.000167681	1.34413e-43	2.36776	0.641	0.135	4.25524e-39	3.74344e-22	1.24111	0.436	0.116	1.1851e-17	5.29665e-09	1.0753e-42	ENSG00000158813	EDA	protein_coding	ectodysplasin A [Source:HGNC Symbol;Acc:HGNC:3157]
PLCL1	2.59957e-25	3.23141	0.964	0.625	8.22972e-21	2.99621e-25	3.03314	0.894	0.537	9.4854e-21	5.86118e-28	2.30701	0.988	0.746	1.85553e-23	3.91089e-26	1.73881	0.914	0.486	1.23811e-21	1.85658e-25	1.99303	0.842	0.455	5.87757e-21	7.31803e-08	1.43541	0.794	0.46	0.00231674	2.15712e-32	2.46094	0.949	0.618	6.82902e-28	9.26575e-44	2.68809	0.936	0.452	2.93335e-39	7.31803e-08	7.4126e-43	ENSG00000115896	PLCL1	protein_coding	phospholipase C like 1 (inactive) [Source:HGNC Symbol;Acc:HGNC:9063]
RBMS3	5.70142e-11	1.14216	0.964	0.863	1.80496e-06	1.11308e-16	1.36851	0.985	0.848	3.52378e-12	2.46263e-26	1.55458	1	0.856	7.7962e-22	5.21478e-31	1.52539	0.946	0.629	1.65089e-26	1.91108e-32	1.54994	0.989	0.718	6.05009e-28	1.89687e-07	1.1149	0.941	0.682	0.0060051	6.61257e-30	1.77798	0.974	0.786	2.09341e-25	1.60658e-26	1.43306	0.989	0.664	5.08611e-22	1.89687e-07	1.52886e-31	ENSG00000144642	RBMS3	protein_coding	RNA binding motif single stranded interacting protein 3 [Source:HGNC Symbol;Acc:HGNC:13427]
RIPOR3	2.00019e-75	3.25999	0.911	0.124	6.3322e-71	3.76641e-127	3.35171	0.833	0.068	1.19237e-122	9.53e-175	3.74865	0.963	0.084	3.01701e-170	1.69527e-68	1.42509	0.516	0.064	5.3669e-64	2.13955e-95	2.3683	0.695	0.089	6.77338e-91	2.11743e-07	1.15075	0.324	0.084	0.00670337	1.63817e-76	2.45911	0.808	0.13	5.18611e-72	1.31179e-63	2.14485	0.67	0.124	4.15286e-59	2.11743e-07	7.624e-174	ENSG00000042062	RIPOR3	protein_coding	RIPOR family member 3 [Source:HGNC Symbol;Acc:HGNC:16168]
ASAP1	2.1215e-27	2.66222	0.929	0.506	6.71624e-23	2.19175e-32	3.04263	0.894	0.459	6.93863e-28	3.06778e-37	2.72245	0.925	0.47	9.71199e-33	8.20126e-27	1.63978	0.925	0.55	2.59635e-22	4.69142e-38	1.90952	0.979	0.663	1.48521e-33	2.11849e-06	1.32893	0.706	0.416	0.0670671	3.56832e-22	1.28665	0.897	0.452	1.12966e-17	3.32256e-23	1.19603	0.947	0.579	1.05185e-18	2.11849e-06	3.75313e-37	ENSG00000153317	ASAP1	protein_coding	ArfGAP with SH3 domain, ankyrin repeat and PH domain 1 [Source:HGNC Symbol;Acc:HGNC:2720]
NCALD	5.72653e-34	2.956	0.839	0.233	1.81291e-29	1.72216e-41	3.08456	0.788	0.207	5.45201e-37	3.81315e-27	1.29028	0.938	0.387	1.20717e-22	2.717e-45	1.7316	0.559	0.107	8.60149e-41	4.71322e-18	1.25291	0.568	0.232	1.49211e-13	3.2658e-06	1.37754	0.412	0.143	0.103389	3.86739e-35	1.7879	0.756	0.216	1.22434e-30	3.22872e-77	1.76633	0.713	0.111	1.02215e-72	3.2658e-06	2.58298e-76	ENSG00000104490	NCALD	protein_coding	neurocalcin delta [Source:HGNC Symbol;Acc:HGNC:7655]

### Sheet: Smooth_Sub3
IDname	Con2_p_val	Con2_l2FC	Con2_pct.1	Con2_pct.2	Con2_FDR	Con3_p_val	Con3_l2FC	Con3_pct.1	Con3_pct.2	Con3_FDR	Con6_p_val	Con6_l2FC	Con6_pct.1	Con6_pct.2	Con6_FDR	Exe3_p_val	Exe3_l2FC	Exe3_pct.1	Exe3_pct.2	Exe3_FDR	Exe6_p_val	Exe6_l2FC	Exe6_pct.1	Exe6_pct.2	Exe6_FDR	Exe2_p_val	Exe2_l2FC	Exe2_pct.1	Exe2_pct.2	Exe2_FDR	Con1_p_val	Con1_l2FC	Con1_pct.1	Con1_pct.2	Con1_FDR	Exe7_p_val	Exe7_l2FC	Exe7_pct.1	Exe7_pct.2	Exe7_FDR	max_pval	min_pval	ensembl_gene_id	hgnc_symbol	gene_biotype	description
LINC00924	1.04257e-108	3.99192	0.8	0.021	3.30058e-104	7.22053e-128	3.54827	0.625	0.009	2.28587e-123	2.81498e-246	3.60062	0.687	0.021	8.91165e-242	2.86416e-186	2.49938	0.674	0.018	9.06737e-182	3.50858e-228	2.46243	0.665	0.052	1.11075e-223	1.83563e-223	2.89526	0.667	0.011	5.81124e-219	0	2.75381	0.589	0.012	0	1.38903e-299	2.34161	0.548	0.01	4.3974e-295	1.04257e-108	0	ENSG00000259134	LINC00924	lncRNA	long intergenic non-protein coding RNA 924 [Source:HGNC Symbol;Acc:HGNC:27081]
STEAP4	4.73602e-83	3.63227	0.75	0.026	1.49933e-78	4.13441e-83	4.7333	0.812	0.026	1.30887e-78	5.02259e-219	2.83338	0.567	0.015	1.59005e-214	6.89651e-117	2.13452	0.512	0.017	2.1833e-112	5.20531e-267	2.44901	0.6	0.034	1.6479e-262	2.43109e-179	1.75034	0.5	0.007	7.69635e-175	0	2.47398	0.544	0.012	0	2.91661e-277	2.47146	0.565	0.012	9.2334e-273	4.73602e-83	0	ENSG00000127954	STEAP4	protein_coding	STEAP4 metalloreductase [Source:HGNC Symbol;Acc:HGNC:21923]
LINC00989	9.18769e-83	3.97698	0.7	0.022	2.90864e-78	1.54017e-79	4.13087	0.75	0.023	4.87588e-75	2.91868e-226	3.29874	0.672	0.022	9.23996e-222	9.86183e-162	2.17428	0.628	0.018	3.12206e-157	2.54316e-259	1.77796	0.588	0.033	8.05115e-255	5.79399e-207	1.34595	0.567	0.008	1.83426e-202	0	2.88491	0.689	0.015	0	0	2.52557	0.645	0.011	0	1.54017e-79	0	ENSG00000250334	LINC00989	lncRNA	long intergenic non-protein coding RNA 989 [Source:HGNC Symbol;Acc:HGNC:48918]
LETR1	8.84472e-71	4.43414	0.75	0.031	2.80006e-66	9.21688e-76	3.32026	0.625	0.016	2.91788e-71	3.68563e-235	3.53057	0.791	0.03	1.1668e-230	1.81037e-126	1.7034	0.651	0.026	5.73128e-122	4.93329e-160	2.57975	0.659	0.078	1.56178e-155	4.53914e-118	1.57022	0.567	0.016	1.437e-113	0	3.53379	0.7	0.019	0	7.7779e-299	2.69483	0.694	0.018	2.46233e-294	8.84472e-71	0	ENSG00000248441	LETR1	lncRNA	lymphatic endothelial transcriptional regulator lncRNA 1 [Source:HGNC Symbol;Acc:HGNC:49597]
NOTCH3	2.64845e-65	3.90523	0.85	0.044	8.38445e-61	1.45387e-64	3.40368	0.688	0.024	4.60265e-60	4.89039e-233	3.44303	0.866	0.038	1.5482e-228	1.69864e-93	2.43135	0.651	0.037	5.37756e-89	7.49182e-255	2.39568	0.8	0.069	2.37176e-250	2.27971e-107	2.07666	0.667	0.024	7.21709e-103	5.82341e-152	2.51927	0.656	0.047	1.84358e-147	9.89728e-206	2.47794	0.677	0.026	3.13328e-201	1.45387e-64	5.99345e-254	ENSG00000074181	NOTCH3	protein_coding	notch receptor 3 [Source:HGNC Symbol;Acc:HGNC:7883]
CDH6	4.58397e-141	3.47628	0.75	0.013	1.45119e-136	1.90238e-94	3.58971	0.562	0.01	6.02255e-90	4.21876e-177	2.52948	0.493	0.014	1.33558e-172	1.60956e-64	1.06076	0.349	0.015	5.09555e-60	7.07879e-119	1.35469	0.388	0.032	2.241e-114	9.59446e-112	1.68189	0.367	0.006	3.03742e-107	3.89928e-188	1.78206	0.378	0.011	1.23443e-183	0	2.14265	0.565	0.01	0	1.60956e-64	0	ENSG00000113361	CDH6	protein_coding	cadherin 6 [Source:HGNC Symbol;Acc:HGNC:1765]
CARMN	3.71347e-60	3.03287	0.7	0.031	1.17561e-55	9.13499e-124	4.78321	0.875	0.019	2.89196e-119	2.11945e-285	3.67557	0.881	0.03	6.70974e-281	2.60768e-131	3.37542	0.744	0.034	8.25541e-127	0	2.59154	0.918	0.074	0	4.3916e-188	2.51652	0.733	0.016	1.39029e-183	1.58372e-305	3.10448	0.767	0.03	5.01373e-301	0	3.66381	0.871	0.023	0	3.71347e-60	0	ENSG00000249669	CARMN	lncRNA	cardiac mesoderm enhancer-associated non-coding RNA [Source:HGNC Symbol;Acc:HGNC:42872]
ARHGAP15	2.5535e-63	4.12784	0.85	0.045	8.08388e-59	1.47629e-52	2.96517	0.75	0.035	4.67364e-48	7.61695e-159	2.74293	0.657	0.031	2.41137e-154	1.04149e-95	2.25508	0.605	0.03	3.29715e-91	1.34871e-219	1.87253	0.518	0.03	4.26975e-215	2.31067e-89	1.54617	0.567	0.021	7.31513e-85	1.38416e-111	2.51054	0.556	0.045	4.38199e-107	1.17066e-86	1.67801	0.548	0.04	3.70608e-82	1.47629e-52	1.07897e-218	ENSG00000075884	ARHGAP15	protein_coding	Rho GTPase activating protein 15 [Source:HGNC Symbol;Acc:HGNC:21030]
NEURL1B	1.61068e-52	3.09352	0.75	0.043	5.0991e-48	1.00951e-113	3.87547	0.875	0.021	3.19591e-109	2.57594e-191	2.55369	0.701	0.029	8.15492e-187	2.92126e-135	2.24062	0.721	0.03	9.24813e-131	2.88271e-113	1.46899	0.524	0.066	9.12608e-109	3.81915e-138	1.70776	0.6	0.015	1.20907e-133	1.20808e-196	2.10352	0.556	0.025	3.82454e-192	0	2.60639	0.71	0.016	0	1.61068e-52	0	ENSG00000214357	NEURL1B	protein_coding	neuralized E3 ubiquitin protein ligase 1B [Source:HGNC Symbol;Acc:HGNC:35422]
COL25A1	1.55592e-130	5.68157	0.85	0.02	4.92572e-126	6.91719e-49	3.78168	0.5	0.017	2.18984e-44	0	4.68221	0.731	0.011	0	3.20472e-130	3.12698	0.605	0.022	1.01455e-125	3.54087e-145	2.62084	0.494	0.046	1.12097e-140	5.74711e-122	3.0252	0.6	0.017	1.81942e-117	9.50664e-228	4.60141	0.722	0.039	3.00961e-223	3.40074e-114	3.65933	0.371	0.014	1.07661e-109	6.91719e-49	0	ENSG00000188517	COL25A1	protein_coding	collagen type XXV alpha 1 chain [Source:HGNC Symbol;Acc:HGNC:18603]
GUCY1A1	1.06965e-58	3.96034	0.75	0.037	3.3863e-54	8.83219e-54	3.53452	0.688	0.029	2.79609e-49	3.48526e-131	2.77465	0.597	0.032	1.10336e-126	7.49065e-105	2.49629	0.651	0.033	2.37139e-100	2.0968e-107	1.4357	0.5	0.061	6.63804e-103	1.47989e-48	2.11348	0.433	0.023	4.68504e-44	1.31656e-108	1.82317	0.389	0.022	4.16797e-104	1.59212e-209	3.00437	0.694	0.027	5.04033e-205	1.47989e-48	1.27369e-208	ENSG00000164116	GUCY1A1	protein_coding	guanylate cyclase 1 soluble subunit alpha 1 [Source:HGNC Symbol;Acc:HGNC:4685]
FHL5	9.54226e-48	2.41358	0.45	0.016	3.02089e-43	1.50151e-128	3.90689	0.688	0.011	4.75348e-124	2.34956e-199	2.28472	0.537	0.015	7.43823e-195	1.18579e-183	2.18158	0.628	0.016	3.75399e-179	4.45654e-262	2.14971	0.641	0.04	1.41085e-257	3.02985e-178	1.65865	0.5	0.007	9.59189e-174	1.71402e-192	1.24265	0.344	0.009	5.42624e-188	0	2.46335	0.532	0.006	0	9.54226e-48	0	ENSG00000112214	FHL5	protein_coding	four and a half LIM domains 5 [Source:HGNC Symbol;Acc:HGNC:17371]
ADGRF5	6.30071e-86	3.44093	0.85	0.031	1.99468e-81	5.19972e-45	3.27558	0.625	0.028	1.64613e-40	9.95598e-276	2.64473	0.716	0.019	3.15187e-271	5.9859e-92	1.58591	0.651	0.036	1.89501e-87	7.07143e-170	1.63998	0.606	0.057	2.23867e-165	1.4908e-80	1.8241	0.5	0.018	4.71959e-76	3.02615e-270	2.32373	0.578	0.019	9.5802e-266	4.59201e-195	1.97156	0.629	0.023	1.45374e-190	5.19972e-45	7.96479e-275	ENSG00000069122	ADGRF5	protein_coding	adhesion G protein-coupled receptor F5 [Source:HGNC Symbol;Acc:HGNC:19030]
ADGRL3	1.19656e-44	7.35136	0.75	0.054	3.78806e-40	9.83272e-86	6.12958	0.688	0.018	3.11284e-81	0	7.25211	0.896	0.028	0	6.56761e-184	6.50036	0.767	0.025	2.07917e-179	0	5.13314	0.847	0.062	0	2.42905e-158	6.65412	0.8	0.024	7.6899e-154	5.59777e-214	5.43187	0.744	0.044	1.77214e-209	4.5029e-159	5.11222	0.694	0.037	1.42553e-154	1.19656e-44	0	ENSG00000150471	ADGRL3	protein_coding	adhesion G protein-coupled receptor L3 [Source:HGNC Symbol;Acc:HGNC:20974]
PAWR	4.13517e-44	2.99972	0.6	0.032	1.30911e-39	2.95567e-43	2.85944	0.688	0.036	9.35706e-39	4.48113e-136	2.15072	0.612	0.033	1.41864e-131	1.87503e-78	1.47659	0.581	0.035	5.93596e-74	1.20135e-176	1.65667	0.641	0.065	3.80324e-172	1.02029e-84	1.33481	0.6	0.025	3.23004e-80	3.76222e-107	1.31624	0.311	0.014	1.19104e-102	1.08312e-97	2.0616	0.613	0.046	3.42893e-93	2.95567e-43	9.61083e-176	ENSG00000177425	PAWR	protein_coding	pro-apoptotic WT1 regulator [Source:HGNC Symbol;Acc:HGNC:8614]
GUCY1A2	2.4487e-63	3.88934	0.9	0.05	7.75209e-59	1.99129e-69	4.0433	0.812	0.031	6.30402e-65	1.22635e-154	2.6829	0.582	0.025	3.88238e-150	7.09657e-43	2.33012	0.488	0.044	2.24663e-38	0	2.86688	0.7	0.039	0	1.27424e-64	1.74682	0.433	0.017	4.034e-60	9.72682e-253	3.40468	0.711	0.032	3.07932e-248	7.73783e-174	3.81425	0.677	0.031	2.44964e-169	7.09657e-43	0	ENSG00000152402	GUCY1A2	protein_coding	guanylate cyclase 1 soluble subunit alpha 2 [Source:HGNC Symbol;Acc:HGNC:4684]
PDE1C	1.44441e-37	2.43531	0.55	0.031	4.57271e-33	1.06861e-56	3.50649	0.75	0.033	3.383e-52	2.01595e-173	3.11346	0.672	0.03	6.38208e-169	9.97481e-53	1.44702	0.419	0.027	3.15783e-48	3.4805e-163	1.57589	0.388	0.023	1.10186e-158	1.4798e-43	1.72151	0.4	0.022	4.68476e-39	6.73929e-228	2.46729	0.511	0.017	2.13352e-223	3.16474e-82	1.93138	0.532	0.04	1.00189e-77	1.44441e-37	5.39143e-227	ENSG00000154678	PDE1C	protein_coding	phosphodiesterase 1C [Source:HGNC Symbol;Acc:HGNC:8776]
NR2F2	4.06968e-35	2.85935	0.75	0.066	1.28838e-30	1.17917e-50	2.76558	0.75	0.037	3.73303e-46	1.7881e-151	3.128	0.866	0.063	5.66078e-147	1.17399e-54	1.39014	0.535	0.042	3.71662e-50	4.60757e-131	1.79892	0.671	0.096	1.45866e-126	3.63338e-71	2.04825	0.7	0.041	1.15026e-66	7.82999e-136	2.74916	0.678	0.058	2.47882e-131	5.29261e-127	2.52747	0.726	0.05	1.67554e-122	4.06968e-35	1.43048e-150	ENSG00000185551	NR2F2	protein_coding	nuclear receptor subfamily 2 group F member 2 [Source:HGNC Symbol;Acc:HGNC:7976]
EDNRA	2.66888e-34	2.89757	0.6	0.042	8.44913e-30	1.81302e-101	3.05422	0.75	0.017	5.73965e-97	2.63651e-156	2.63121	0.612	0.027	8.34668e-152	2.39035e-93	1.94522	0.581	0.029	7.56737e-89	2.12352e-112	1.62197	0.559	0.073	6.72264e-108	2.92091e-106	1.59226	0.633	0.022	9.24701e-102	5.48258e-89	2.409	0.533	0.053	1.73567e-84	2.30812e-203	2.22636	0.645	0.024	7.30704e-199	2.66888e-34	1.8465e-202	ENSG00000151617	EDNRA	protein_coding	endothelin receptor type A [Source:HGNC Symbol;Acc:HGNC:3179]
SEMA5A	6.02734e-34	4.38544	0.7	0.061	1.90813e-29	3.64677e-90	4.37637	0.875	0.028	1.15449e-85	1.09419e-239	4.1221	0.836	0.034	3.464e-235	9.54792e-85	2.68214	0.651	0.041	3.02268e-80	6.37809e-153	2.09296	0.6	0.064	2.01918e-148	2.81912e-47	2.529	0.567	0.041	8.92478e-43	9.2421e-110	3.01938	0.622	0.061	2.92586e-105	7.00582e-71	2.30058	0.548	0.05	2.2179e-66	6.02734e-34	8.75354e-239	ENSG00000112902	SEMA5A	protein_coding	semaphorin 5A [Source:HGNC Symbol;Acc:HGNC:10736]
NR2F2-AS1	3.89692e-32	4.46391	0.95	0.129	1.23369e-27	4.27044e-48	4.9284	1	0.077	1.35194e-43	5.10819e-120	4.57275	0.925	0.1	1.61715e-115	3.25734e-118	3.2897	0.93	0.063	1.03121e-113	1.22935e-172	2.82071	0.924	0.153	3.89189e-168	8.58442e-82	3.11728	0.9	0.062	2.71766e-77	1.40776e-142	4.09084	0.944	0.12	4.4567e-138	9.13577e-135	3.65972	0.823	0.063	2.8922e-130	3.89692e-32	9.83483e-172	ENSG00000247809	NR2F2-AS1	lncRNA	NR2F2 antisense RNA 1 [Source:HGNC Symbol;Acc:HGNC:44222]
ANO1	3.15209e-31	1.86681	0.5	0.031	9.9789e-27	1.56192e-71	2.78452	0.625	0.017	4.94472e-67	1.24244e-170	2.40883	0.746	0.039	3.93333e-166	7.68504e-48	1.06309	0.419	0.029	2.43293e-43	3.78347e-162	1.65269	0.606	0.06	1.19777e-157	1.57819e-33	1.00676	0.367	0.024	4.99623e-29	3.77887e-32	1.23354	0.444	0.09	1.19631e-27	3.74264e-60	1.26288	0.5	0.048	1.18485e-55	3.15209e-31	9.93956e-170	ENSG00000131620	ANO1	protein_coding	anoctamin 1 [Source:HGNC Symbol;Acc:HGNC:21625]
IRAG1	1.71515e-29	3.12721	0.9	0.122	5.42982e-25	7.80615e-33	2.40422	0.812	0.069	2.47127e-28	4.64875e-148	2.96946	0.851	0.062	1.4717e-143	2.48869e-93	2.36524	0.744	0.05	7.8787e-89	1.34666e-147	2.10622	0.818	0.131	4.26324e-143	1.51078e-66	1.50717	0.6	0.032	4.78284e-62	3.35238e-163	2.00978	0.644	0.042	1.0613e-158	1.32702e-94	1.91649	0.597	0.045	4.20108e-90	1.71515e-29	2.6819e-162	ENSG00000072952	IRAG1	protein_coding	inositol 1,4,5-triphosphate receptor associated 1 [Source:HGNC Symbol;Acc:HGNC:7237]
PDE3A	2.88938e-29	4.01463	0.8	0.095	9.1472e-25	4.97486e-26	3.77448	0.75	0.076	1.57494e-21	2.38568e-122	3.20527	0.791	0.064	7.55259e-118	1.44196e-63	2.82067	0.744	0.074	4.56495e-59	2.76368e-184	2.42184	0.847	0.111	8.74925e-180	1.29344e-78	3.44205	0.767	0.046	4.09478e-74	2.4705e-55	2.39276	0.589	0.102	7.82112e-51	2.73209e-94	2.8687	0.742	0.072	8.64926e-90	4.97486e-26	2.21094e-183	ENSG00000172572	PDE3A	protein_coding	phosphodiesterase 3A [Source:HGNC Symbol;Acc:HGNC:8778]
SGIP1	4.78326e-24	3.35418	0.75	0.099	1.51429e-19	2.67439e-29	2.20069	0.875	0.086	8.46658e-25	3.79729e-151	3.23888	0.821	0.055	1.20215e-146	5.22608e-107	2.30064	0.767	0.045	1.65447e-102	3.17732e-215	2.53229	0.747	0.072	1.00588e-210	8.28443e-40	1.63254	0.633	0.059	2.62268e-35	1.94404e-85	2.20166	0.644	0.08	6.15443e-81	7.76873e-93	3.06355	0.839	0.096	2.45942e-88	4.78326e-24	2.54186e-214	ENSG00000118473	SGIP1	protein_coding	SH3GL interacting endocytic adaptor 1 [Source:HGNC Symbol;Acc:HGNC:25412]
RERG	1.22044e-26	3.87307	0.6	0.055	3.86367e-22	4.11593e-22	3.48012	0.875	0.126	1.30302e-17	1.35349e-188	3.76298	0.866	0.049	4.28489e-184	9.94537e-97	2.8175	0.674	0.038	3.14851e-92	1.52561e-228	2.52957	0.653	0.05	4.82978e-224	8.06143e-65	1.80023	0.667	0.041	2.55209e-60	2.08546e-271	2.98413	0.711	0.03	6.60214e-267	5.12799e-126	2.41221	0.677	0.043	1.62342e-121	4.11593e-22	1.66837e-270	ENSG00000134533	RERG	protein_coding	RAS like estrogen regulated growth inhibitor [Source:HGNC Symbol;Acc:HGNC:15980]
LAMA3	9.69602e-36	3.31942	0.8	0.074	3.06956e-31	1.32349e-37	2.67963	0.625	0.034	4.18992e-33	3.66853e-117	2.98501	0.642	0.043	1.16138e-112	3.95442e-66	1.55513	0.558	0.038	1.25189e-61	5.0898e-63	1.22189	0.447	0.08	1.61133e-58	4.26622e-22	1.45187	0.433	0.05	1.3506e-17	1.64784e-231	2.5778	0.633	0.028	5.21672e-227	4.53776e-41	1.82063	0.323	0.03	1.43656e-36	4.26622e-22	1.31827e-230	ENSG00000053747	LAMA3	protein_coding	laminin subunit alpha 3 [Source:HGNC Symbol;Acc:HGNC:6483]
PARM1	1.04356e-46	4.33682	0.6	0.031	3.30371e-42	1.17891e-27	2.43677	0.438	0.023	3.73219e-23	8.23338e-65	2.86887	0.597	0.071	2.60652e-60	9.15857e-58	2.28251	0.674	0.065	2.89942e-53	5.11165e-120	1.63284	0.688	0.107	1.61824e-115	4.29013e-22	1.18036	0.5	0.063	1.35817e-17	4.73881e-178	2.47039	0.556	0.028	1.50021e-173	1.82757e-29	1.28244	0.484	0.082	5.78571e-25	4.29013e-22	3.79105e-177	ENSG00000169116	PARM1	protein_coding	prostate androgen-regulated mucin-like protein 1 [Source:HGNC Symbol;Acc:HGNC:24536]
EBF2	5.68599e-22	2.67119	0.9	0.15	1.80007e-17	4.37405e-19	2.93953	0.875	0.138	1.38474e-14	1.13694e-111	3.03366	0.91	0.093	3.59931e-107	4.85523e-40	3.16308	0.767	0.12	1.53707e-35	4.26261e-111	2.14914	0.912	0.212	1.34946e-106	1.40659e-21	1.58029	0.667	0.115	4.45299e-17	2.55328e-60	2.31559	0.833	0.19	8.08319e-56	2.06617e-62	2.66871	0.871	0.152	6.54107e-58	4.37405e-19	9.09549e-111	ENSG00000221818	EBF2	protein_coding	EBF transcription factor 2 [Source:HGNC Symbol;Acc:HGNC:19090]
NFASC	2.14924e-24	2.10965	0.45	0.033	6.80407e-20	2.64859e-36	2.07555	0.438	0.017	8.38492e-32	1.78384e-97	1.52528	0.448	0.023	5.64728e-93	1.3942e-60	1.26362	0.372	0.018	4.41377e-56	1.99598e-62	1.07242	0.341	0.048	6.31888e-58	5.96101e-19	1.16561	0.2	0.013	1.88714e-14	3.68122e-90	1.29874	0.389	0.027	1.1654e-85	1.31953e-227	1.94887	0.532	0.014	4.17737e-223	5.96101e-19	1.05562e-226	ENSG00000163531	NFASC	protein_coding	neurofascin [Source:HGNC Symbol;Acc:HGNC:29866]
CNTN4	8.24322e-19	2.6819	0.7	0.103	2.60964e-14	1.48399e-22	2.89852	0.562	0.046	4.69801e-18	4.01061e-77	2.8308	0.582	0.052	1.26968e-72	1.22054e-43	2.60681	0.605	0.07	3.86398e-39	3.3197e-93	3.08285	0.635	0.123	1.05095e-88	1.26126e-23	2.71958	0.6	0.088	3.99291e-19	2.34562e-22	1.38135	0.411	0.096	7.42577e-18	3.06962e-59	2.71445	0.694	0.097	9.71779e-55	8.24322e-19	2.65576e-92	ENSG00000144619	CNTN4	protein_coding	contactin 4 [Source:HGNC Symbol;Acc:HGNC:2174]
COL27A1	8.62121e-43	2.93805	0.75	0.054	2.7293e-38	2.33475e-112	3.23059	0.875	0.022	7.39137e-108	2.54819e-184	2.96606	0.851	0.049	8.06706e-180	3.86448e-18	1.40746	0.419	0.075	1.22342e-13	6.46174e-140	2.69089	0.835	0.158	2.04566e-135	1.73655e-49	1.39205	0.6	0.043	5.49758e-45	7.89624e-82	2.43256	0.678	0.097	2.49979e-77	8.20163e-41	1.54072	0.613	0.105	2.59647e-36	3.86448e-18	2.03855e-183	ENSG00000196739	COL27A1	protein_coding	collagen type XXVII alpha 1 chain [Source:HGNC Symbol;Acc:HGNC:22986]
PDE1A	3.77038e-17	2.50429	0.7	0.114	1.19363e-12	9.51933e-22	2.28893	0.875	0.118	3.01363e-17	9.85561e-88	2.49655	0.731	0.073	3.12009e-83	2.1745e-39	1.92871	0.651	0.084	6.88403e-35	7.57953e-63	1.20834	0.612	0.138	2.39953e-58	9.03465e-43	2.28129	0.667	0.062	2.86019e-38	3.55026e-89	2.63859	0.7	0.092	1.12394e-84	3.47443e-47	2.19856	0.677	0.112	1.09994e-42	3.77038e-17	2.84021e-88	ENSG00000115252	PDE1A	protein_coding	phosphodiesterase 1A [Source:HGNC Symbol;Acc:HGNC:8774]
JAG1	5.50846e-17	1.76291	0.6	0.086	1.74387e-12	1.02829e-30	2.82726	0.75	0.063	3.25535e-26	1.98783e-80	2.02383	0.642	0.064	6.29308e-76	2.96995e-44	1.82688	0.581	0.063	9.40226e-40	1.48219e-102	1.64372	0.682	0.122	4.69232e-98	1.80152e-55	2.00821	0.667	0.048	5.70326e-51	3.64471e-57	1.38732	0.456	0.058	1.15384e-52	1.84198e-40	1.68338	0.565	0.09	5.83134e-36	5.50846e-17	1.18575e-101	ENSG00000101384	JAG1	protein_coding	jagged canonical Notch ligand 1 [Source:HGNC Symbol;Acc:HGNC:6188]
RBPMS	2.23679e-15	3.15672	0.8	0.189	7.08123e-11	1.42691e-28	3.37944	1	0.131	4.51731e-24	1.0645e-113	3.98257	0.94	0.107	3.37e-109	5.73451e-61	3.4318	0.884	0.118	1.81543e-56	1.42859e-127	2.81855	0.947	0.254	4.52264e-123	1.37625e-42	2.82909	0.867	0.112	4.35693e-38	4.61742e-75	2.66338	0.767	0.141	1.46178e-70	8.28779e-58	3.24805	0.806	0.153	2.62375e-53	2.23679e-15	1.14287e-126	ENSG00000157110	RBPMS	protein_coding	RNA binding protein, mRNA processing factor [Source:HGNC Symbol;Acc:HGNC:19097]
CLMN	4.48949e-15	2.7954	0.75	0.172	1.42128e-10	7.4695e-22	3.92153	0.812	0.109	2.36469e-17	2.65579e-40	2.35607	0.687	0.146	8.40771e-36	4.24601e-69	2.7054	0.791	0.076	1.3442e-64	3.29703e-69	1.43311	0.624	0.14	1.04377e-64	2.65102e-24	1.46888	0.5	0.06	8.39261e-20	3.99694e-75	2.63847	0.7	0.115	1.26535e-70	2.50014e-54	1.63304	0.597	0.075	7.91495e-50	4.48949e-15	3.19755e-74	ENSG00000165959	CLMN	protein_coding	calmin [Source:HGNC Symbol;Acc:HGNC:19972]
EPS8	3.516e-14	4.18539	0.85	0.282	1.1131e-09	4.52482e-17	3.53163	1	0.274	1.43247e-12	8.52171e-61	3.28679	0.94	0.223	2.6978e-56	3.12059e-30	2.56187	0.837	0.204	9.87916e-26	4.79431e-94	2.51209	0.912	0.298	1.51778e-89	8.42018e-26	2.80504	0.933	0.226	2.66566e-21	5.07604e-54	3.26032	0.867	0.289	1.60697e-49	1.57633e-33	2.93369	0.823	0.271	4.99036e-29	3.516e-14	3.83545e-93	ENSG00000151491	EPS8	protein_coding	epidermal growth factor receptor pathway substrate 8 [Source:HGNC Symbol;Acc:HGNC:3420]
SYTL2	7.92883e-44	2.65178	0.75	0.053	2.51011e-39	1.19233e-13	3.34886	0.625	0.103	3.77469e-09	8.28762e-174	3.6402	0.791	0.045	2.62369e-169	2.12881e-42	1.35672	0.558	0.06	6.73938e-38	3.02437e-118	2.20301	0.806	0.166	9.57457e-114	3.39911e-58	1.88326	0.667	0.046	1.07609e-53	1.39185e-53	2.13719	0.633	0.129	4.40632e-49	5.83154e-107	2.0478	0.645	0.047	1.84615e-102	1.19233e-13	6.63009e-173	ENSG00000137501	SYTL2	protein_coding	synaptotagmin like 2 [Source:HGNC Symbol;Acc:HGNC:15585]
IGFBP5	2.81161e-18	3.49993	0.8	0.168	8.90099e-14	1.26474e-15	2.13435	0.688	0.099	4.00392e-11	1.70892e-13	2.59331	0.716	0.439	5.41009e-09	2.07894e-40	2.79376	0.698	0.105	6.5815e-36	6.59204e-81	1.96829	0.665	0.143	2.08691e-76	8.92259e-26	2.03835	0.767	0.13	2.82471e-21	3.20249e-68	2.68883	0.633	0.101	1.01384e-63	6.09715e-57	1.90124	0.71	0.102	1.93024e-52	1.70892e-13	5.27363e-80	ENSG00000115461	IGFBP5	protein_coding	insulin like growth factor binding protein 5 [Source:HGNC Symbol;Acc:HGNC:5474]
ITGA1	6.39742e-13	1.81362	0.75	0.165	2.0253e-08	8.62133e-23	2.92005	0.875	0.113	2.72934e-18	4.16027e-112	3.24852	0.896	0.093	1.31706e-107	9.11556e-30	1.49731	0.581	0.09	2.8858e-25	1.16555e-66	1.16506	0.712	0.183	3.6899e-62	2.44212e-17	1.89593	0.667	0.142	7.73125e-13	3.92774e-34	2.03556	0.589	0.155	1.24344e-29	1.75612e-45	2.18837	0.79	0.16	5.55952e-41	6.39742e-13	3.32822e-111	ENSG00000213949	ITGA1	protein_coding	integrin subunit alpha 1 [Source:HGNC Symbol;Acc:HGNC:6134]
NCKAP5	1.04659e-23	4.08523	0.85	0.142	3.31328e-19	7.54227e-13	3.6509	0.562	0.084	2.38773e-08	1.63496e-68	3.75	0.672	0.086	5.17595e-64	1.8646e-24	2.45057	0.488	0.079	5.90295e-20	4.00822e-121	3.048	0.594	0.085	1.26892e-116	1.36134e-33	2.55601	0.633	0.071	4.30972e-29	2.62069e-111	3.65393	0.767	0.099	8.29657e-107	4.38452e-24	2.82388	0.435	0.089	1.38805e-19	7.54227e-13	3.20657e-120	ENSG00000176771	NCKAP5	protein_coding	NCK associated protein 5 [Source:HGNC Symbol;Acc:HGNC:29847]
PHLDB2	4.85754e-14	2.85525	0.8	0.217	1.5378e-09	3.26227e-12	2.61002	0.688	0.13	1.03277e-07	3.18068e-79	3.04126	0.866	0.125	1.00694e-74	5.93416e-38	2.05462	0.698	0.107	1.87864e-33	6.03527e-100	2.18248	0.835	0.212	1.91065e-95	6.42858e-15	1.75652	0.633	0.151	2.03516e-10	7.3221e-64	2.24292	0.744	0.15	2.31803e-59	3.20343e-52	2.10347	0.758	0.137	1.01414e-47	3.26227e-12	4.82822e-99	ENSG00000144824	PHLDB2	protein_coding	pleckstrin homology like domain family B member 2 [Source:HGNC Symbol;Acc:HGNC:29573]
CALD1	3.72836e-12	2.47876	0.95	0.431	1.18032e-07	8.74928e-15	3.672	1	0.315	2.76985e-10	7.45241e-59	3.86492	0.985	0.299	2.35928e-54	2.11025e-40	2.69257	0.86	0.169	6.68061e-36	4.98664e-90	2.49195	0.971	0.432	1.57867e-85	1.79292e-23	3.09132	0.9	0.264	5.67602e-19	6.93834e-29	2.18845	0.833	0.449	2.19654e-24	2.78331e-42	3.24273	0.919	0.307	8.81142e-38	3.72836e-12	3.98931e-89	ENSG00000122786	CALD1	protein_coding	caldesmon 1 [Source:HGNC Symbol;Acc:HGNC:1441]
FRMD4A	5.72694e-12	1.64922	0.75	0.179	1.81303e-07	3.03431e-15	2.26625	0.812	0.141	9.60603e-11	7.73813e-87	3.01099	0.866	0.11	2.44974e-82	2.57462e-29	1.94813	0.698	0.137	8.15073e-25	7.68751e-99	1.85096	0.806	0.178	2.43371e-94	1.71656e-27	1.97356	0.633	0.088	5.43429e-23	2.30198e-36	1.77926	0.611	0.147	7.2876e-32	5.74585e-20	1.60118	0.581	0.163	1.81902e-15	5.72694e-12	6.15001e-98	ENSG00000151474	FRMD4A	protein_coding	FERM domain containing 4A [Source:HGNC Symbol;Acc:HGNC:25491]
IGFBP7	8.41169e-12	2.94214	0.75	0.208	2.66297e-07	5.71948e-22	3.56469	0.875	0.125	1.81067e-17	1.6496e-84	3.2213	0.791	0.095	5.2223e-80	1.27838e-38	2.26802	0.674	0.095	4.04708e-34	9.34079e-81	2.02216	0.829	0.23	2.95711e-76	1.32776e-34	3.02757	0.767	0.105	4.20343e-30	2.14984e-21	1.70002	0.611	0.223	6.80596e-17	1.03062e-73	3.14228	0.839	0.122	3.26275e-69	8.41169e-12	1.31968e-83	ENSG00000163453	IGFBP7	protein_coding	insulin like growth factor binding protein 7 [Source:HGNC Symbol;Acc:HGNC:5476]
TEX41	2.6735e-27	4.89279	0.75	0.092	8.46377e-23	2.26147e-10	2.22001	0.438	0.061	7.15937e-06	1.83042e-135	3.53235	0.791	0.057	5.79474e-131	2.1716e-38	2.40491	0.512	0.056	6.87486e-34	2.45323e-128	2.91569	0.712	0.115	7.76643e-124	1.95564e-28	2.02327	0.6	0.074	6.19116e-24	3.342e-80	3.27365	0.644	0.088	1.05801e-75	4.60431e-11	1.46829	0.403	0.128	1.45763e-06	2.26147e-10	1.46434e-134	ENSG00000226674	TEX41	lncRNA	testis expressed 41 [Source:HGNC Symbol;Acc:HGNC:48667]
GRK5	9.8501e-15	3.03835	0.75	0.165	3.11834e-10	4.80927e-10	1.95895	0.688	0.155	1.52252e-05	4.98593e-72	2.73116	0.806	0.113	1.57845e-67	7.31931e-41	2.29358	0.721	0.102	2.31715e-36	1.42952e-113	2.25787	0.8	0.166	4.52557e-109	3.4343e-32	1.66184	0.733	0.099	1.08723e-27	1.33752e-57	2.3345	0.633	0.113	4.23433e-53	1.53525e-49	2.69887	0.742	0.14	4.86029e-45	4.80927e-10	1.14361e-112	ENSG00000198873	GRK5	protein_coding	G protein-coupled receptor kinase 5 [Source:HGNC Symbol;Acc:HGNC:4544]
TIMP3	1.38671e-09	1.74064	0.7	0.197	4.39005e-05	1.18986e-16	3.50581	0.875	0.176	3.76684e-12	1.10235e-53	2.96717	0.746	0.13	3.48981e-49	6.86111e-15	1.59583	0.535	0.135	2.17209e-10	4.16928e-100	2.47833	0.865	0.222	1.31991e-95	3.82976e-17	1.50877	0.767	0.19	1.21243e-12	1.52458e-37	2.12304	0.533	0.118	4.8265e-33	5.20444e-35	1.54664	0.726	0.164	1.64762e-30	1.38671e-09	3.33542e-99	ENSG00000100234	TIMP3	protein_coding	TIMP metallopeptidase inhibitor 3 [Source:HGNC Symbol;Acc:HGNC:11822]
CHSY3	1.81436e-09	3.4366	0.65	0.191	5.74391e-05	5.14125e-14	2.81268	0.812	0.171	1.62762e-09	1.56358e-50	3.95723	0.687	0.123	4.94997e-46	1.97374e-10	2.06808	0.512	0.173	6.24847e-06	1.31969e-79	3.21394	0.859	0.323	4.17787e-75	4.45896e-22	3.04584	0.767	0.175	1.41162e-17	3.62311e-33	3.07015	0.767	0.31	1.147e-28	1.68147e-16	2.46608	0.613	0.212	5.32319e-12	1.81436e-09	1.05575e-78	ENSG00000198108	CHSY3	protein_coding	chondroitin sulfate synthase 3 [Source:HGNC Symbol;Acc:HGNC:24293]
CACNA1C#151067	4.04358e-09	2.22888	0.75	0.246	0.000128012	3.94156e-19	3.06806	0.938	0.167	1.24782e-14	3.78705e-67	3.08402	0.881	0.152	1.1989e-62	1.74916e-32	2.12633	0.814	0.159	5.53749e-28	1.39452e-55	1.53653	0.865	0.322	4.41479e-51	1.64391e-12	1.8249	0.8	0.28	5.20429e-08	5.71683e-28	2.02108	0.767	0.299	1.80983e-23	1.44949e-28	1.95468	0.823	0.257	4.5888e-24	4.04358e-09	3.02964e-66	ENSG00000151067	CACNA1C	protein_coding	calcium voltage-gated channel subunit alpha1 C [Source:HGNC Symbol;Acc:HGNC:1390]
RYR2	2.63037e-16	2.49755	0.55	0.072	8.32724e-12	7.52942e-09	1.41133	0.25	0.025	0.000238366	1.27532e-93	3.64649	0.507	0.033	4.0374e-89	2.06594e-45	1.97565	0.512	0.046	6.54035e-41	3.00506e-91	2.11333	0.541	0.084	9.51341e-87	1.62893e-20	1.32474	0.333	0.032	5.15688e-16	3.21853e-28	1.37228	0.378	0.072	1.01892e-23	1.84313e-21	2.07288	0.29	0.044	5.83499e-17	7.52942e-09	1.02025e-92	ENSG00000198626	RYR2	protein_coding	ryanodine receptor 2 [Source:HGNC Symbol;Acc:HGNC:10484]
LHFPL6	9.61453e-10	1.11583	0.95	0.316	3.04377e-05	8.9036e-09	1.98985	0.812	0.239	0.00028187	8.06493e-38	1.96005	0.791	0.186	2.5532e-33	2.39487e-13	2.2	0.628	0.205	7.58169e-09	4.88707e-54	1.29804	0.912	0.373	1.54715e-49	1.47988e-09	1.06893	0.833	0.332	4.68499e-05	5.56242e-23	1.43426	0.856	0.378	1.76095e-18	2.45253e-29	2.05441	0.887	0.277	7.76422e-25	8.9036e-09	3.90965e-53	ENSG00000183722	LHFPL6	protein_coding	LHFPL tetraspan subfamily member 6 [Source:HGNC Symbol;Acc:HGNC:6586]
ZEB2	1.23284e-08	3.61001	0.8	0.431	0.000390291	1.11052e-10	2.76317	0.938	0.342	3.51569e-06	1.49828e-38	3.39035	0.925	0.437	4.74327e-34	1.39686e-15	2.30916	0.767	0.335	4.42219e-11	5.02015e-69	2.34223	0.912	0.449	1.58928e-64	2.90589e-22	2.73707	0.9	0.272	9.19947e-18	6.03045e-47	2.83135	0.889	0.358	1.90912e-42	2.05258e-19	2.01349	0.823	0.397	6.49804e-15	1.23284e-08	4.01612e-68	ENSG00000169554	ZEB2	protein_coding	zinc finger E-box binding homeobox 2 [Source:HGNC Symbol;Acc:HGNC:14881]
ADAMTS9-AS2	1.45417e-08	1.6664	0.9	0.367	0.000460361	4.05519e-11	2.68234	1	0.333	1.28379e-06	3.97565e-30	1.79178	0.925	0.351	1.25861e-25	3.11938e-16	1.87855	0.884	0.359	9.87532e-12	3.0822e-46	1.46926	0.935	0.499	9.75763e-42	5.689e-08	1.03951	0.8	0.36	0.00180102	1.72614e-35	2.40542	0.744	0.247	5.46462e-31	4.46325e-21	1.5208	0.919	0.413	1.41297e-16	5.689e-08	2.46576e-45	ENSG00000241684	ADAMTS9-AS2	lncRNA	ADAMTS9 antisense RNA 2 [Source:HGNC Symbol;Acc:HGNC:42435]
PDGFRB	2.6965e-07	2.12224	0.6	0.175	0.00853657	4.19237e-30	3.26179	0.938	0.102	1.32722e-25	2.21818e-72	2.24467	0.731	0.091	7.02232e-68	4.05105e-26	1.40682	0.512	0.076	1.28248e-21	1.76312e-88	1.29896	0.612	0.109	5.5817e-84	1.86157e-16	1.48525	0.6	0.119	5.89336e-12	4.5234e-27	1.22952	0.511	0.133	1.43202e-22	2.70529e-51	2.1636	0.758	0.135	8.5644e-47	2.6965e-07	1.4105e-87	ENSG00000113721	PDGFRB	protein_coding	platelet derived growth factor receptor beta [Source:HGNC Symbol;Acc:HGNC:8804]
LPP	2.82239e-06	2.62641	0.85	0.839	0.0893514	3.98358e-08	1.70489	1	0.845	0.00126112	5.31677e-39	2.7391	1	0.765	1.68318e-34	5.29441e-12	1.14087	0.953	0.739	1.67611e-07	8.72078e-92	2.8464	1	0.75	2.76083e-87	7.49852e-11	2.34578	1	0.711	2.37388e-06	1.80124e-31	1.97481	0.956	0.725	5.70238e-27	6.39115e-12	1.10817	0.887	0.782	2.02331e-07	2.82239e-06	6.97663e-91	ENSG00000145012	LPP	protein_coding	LIM domain containing preferred translocation partner in lipoma [Source:HGNC Symbol;Acc:HGNC:6679]
FRY	1.50543e-05	2.09089	0.75	0.443	0.47659	5.18651e-09	2.86276	0.875	0.39	0.000164195	5.44732e-35	2.57864	0.851	0.322	1.72451e-30	1.50279e-11	1.28351	0.791	0.374	4.75752e-07	9.89262e-50	1.40313	0.871	0.406	3.13181e-45	2.20218e-18	1.61722	0.867	0.224	6.97165e-14	4.28863e-42	2.66776	0.8	0.297	1.35769e-37	2.89788e-18	1.43052	0.742	0.31	9.17411e-14	1.50543e-05	7.9141e-49	ENSG00000073910	FRY	protein_coding	FRY microtubule binding protein [Source:HGNC Symbol;Acc:HGNC:20367]
PTEN#171862	3.92068e-05	2.15713	0.8	0.626	1	2.68725e-07	2.44925	0.875	0.615	0.00850731	1.51271e-11	1.63631	0.836	0.616	4.78893e-07	6.17012e-12	1.29551	0.837	0.392	1.95334e-07	3.96197e-35	1.30495	0.859	0.497	1.25428e-30	1.23844e-06	1.27614	0.667	0.319	0.0392066	1.06921e-20	1.65932	0.744	0.411	3.38491e-16	1.14493e-09	1.10751	0.726	0.428	3.62461e-05	3.92068e-05	3.16957e-34	ENSG00000171862	PTEN	protein_coding	phosphatase and tensin homolog [Source:HGNC Symbol;Acc:HGNC:9588]
CCDC102B	1.19874e-15	3.20336	0.65	0.118	3.79496e-11	5.10323e-05	1.38761	0.312	0.068	1	1.35914e-14	1.6992	0.343	0.089	4.30275e-10	1.54876e-30	1.4758	0.326	0.028	4.90307e-26	2.35723e-68	2.41254	0.371	0.054	7.46253e-64	0.000294565	1.29703	0.133	0.027	1	7.49435e-21	1.73982	0.478	0.151	2.37256e-16	1.0649e-40	2.2849	0.419	0.05	3.37126e-36	0.000294565	1.88579e-67	ENSG00000150636	CCDC102B	protein_coding	coiled-coil domain containing 102B [Source:HGNC Symbol;Acc:HGNC:26295]
NHS	0.000167561	2.40408	0.45	0.157	1	0.000595028	1.79778	0.375	0.114	1	1.22565e-41	2.07971	0.522	0.075	3.88017e-37	3.48501e-23	1.32818	0.465	0.071	1.10328e-18	7.46194e-62	1.46199	0.7	0.188	2.3623e-57	8.88652e-10	1.02448	0.4	0.087	2.8133e-05	1.46569e-23	1.81923	0.456	0.121	4.64009e-19	1.48011e-18	1.54966	0.419	0.095	4.68574e-14	0.000595028	5.96955e-61	ENSG00000188158	NHS	protein_coding	NHS actin remodeling regulator [Source:HGNC Symbol;Acc:HGNC:7820]
ABCC9	0.000619591	2.14477	0.65	0.44	1	0.000186277	2.79665	0.688	0.426	1	7.35345e-07	1.02015	0.851	0.625	0.0232795	2.35776e-20	1.64837	0.558	0.119	7.46421e-16	5.22314e-56	1.48095	0.576	0.152	1.65354e-51	6.13058e-27	1.68848	0.6	0.078	1.94082e-22	6.38519e-23	1.71702	0.689	0.286	2.02142e-18	8.40042e-68	2.78148	0.661	0.078	2.65941e-63	0.000619591	6.72034e-67	ENSG00000069431	ABCC9	protein_coding	ATP binding cassette subfamily C member 9 [Source:HGNC Symbol;Acc:HGNC:60]
ADGRB3	2.71496e-08	1.80929	0.8	0.304	0.000859503	0.00143007	1.14722	0.5	0.198	1	1.30861e-54	3.18095	0.657	0.1	4.14278e-50	1.24079e-13	1.33657	0.419	0.095	3.92809e-09	5.46518e-26	1.01942	0.476	0.169	1.73017e-21	1.09363e-16	1.50365	0.5	0.083	3.46222e-12	2.8241e-20	1.40425	0.644	0.248	8.94054e-16	2.7127e-31	1.79257	0.677	0.152	8.58787e-27	0.00143007	1.04688e-53	ENSG00000135298	ADGRB3	protein_coding	adhesion G protein-coupled receptor B3 [Source:HGNC Symbol;Acc:HGNC:945]

### Sheet: Endo_Sub1
IDname	Con2_p_val	Con2_l2FC	Con2_pct.1	Con2_pct.2	Con2_FDR	Con3_p_val	Con3_l2FC	Con3_pct.1	Con3_pct.2	Con3_FDR	Con6_p_val	Con6_l2FC	Con6_pct.1	Con6_pct.2	Con6_FDR	Exe3_p_val	Exe3_l2FC	Exe3_pct.1	Exe3_pct.2	Exe3_FDR	Exe6_p_val	Exe6_l2FC	Exe6_pct.1	Exe6_pct.2	Exe6_FDR	Exe2_p_val	Exe2_l2FC	Exe2_pct.1	Exe2_pct.2	Exe2_FDR	Con1_p_val	Con1_l2FC	Con1_pct.1	Con1_pct.2	Con1_FDR	Exe7_p_val	Exe7_l2FC	Exe7_pct.1	Exe7_pct.2	Exe7_FDR	max_pval	min_pval	ensembl_gene_id	hgnc_symbol	gene_biotype	description
MECOM	0	5.82048	0.898	0.011	0	0	6.04087	0.932	0.016	0	0	5.80093	0.963	0.009	0	0	4.55727	0.919	0.014	0	0	4.14372	0.925	0.038	0	0	4.22927	0.84	0.011	0	0	5.4444	0.909	0.01	0	0	4.84465	0.903	0.007	0	0	0	ENSG00000085276	MECOM	protein_coding	MDS1 and EVI1 complex locus [Source:HGNC Symbol;Acc:HGNC:3498]
BTNL9	0	5.01639	0.98	0.003	0	0	4.76892	0.977	0.004	0	0	5.2137	0.889	0.004	0	0	3.09064	0.86	0.003	0	0	3.66594	0.757	0.015	0	0	1.81768	0.52	0.001	0	0	3.82514	0.795	0.003	0	0	3.18899	0.887	0.002	0	0	0	ENSG00000165810	BTNL9	protein_coding	butyrophilin like 9 [Source:HGNC Symbol;Acc:HGNC:24176]
VWF	0	4.74701	0.878	0.009	0	0	4.45671	0.932	0.01	0	0	5.48263	0.963	0.009	0	0	3.29849	0.93	0.011	0	0	4.00593	0.935	0.037	0	0	2.98237	0.9	0.018	0	0	3.58116	0.864	0.009	0	0	3.99693	0.952	0.005	0	0	0	ENSG00000110799	VWF	protein_coding	von Willebrand factor [Source:HGNC Symbol;Acc:HGNC:12726]
PTPRB	0	4.92233	0.939	0.015	0	0	5.47456	1	0.009	0	0	5.12284	0.926	0.012	0	0	3.67268	0.895	0.015	0	0	3.4886	0.925	0.043	0	0	3.2418	0.94	0.009	0	0	3.76586	0.841	0.01	0	0	3.89394	0.952	0.007	0	0	0	ENSG00000127329	PTPRB	protein_coding	protein tyrosine phosphatase receptor type B [Source:HGNC Symbol;Acc:HGNC:9665]
DACH1	1.03745e-302	5.74338	0.837	0.013	3.28436e-298	0	7.17373	0.909	0.012	0	0	6.19846	0.963	0.013	0	0	4.75546	0.86	0.014	0	0	5.31393	0.832	0.023	0	0	5.46711	0.88	0.009	0	0	5.30731	0.932	0.009	0	0	5.21878	0.855	0.008	0	1.03745e-302	0	ENSG00000276644	DACH1	protein_coding	dachshund family transcription factor 1 [Source:HGNC Symbol;Acc:HGNC:2663]
CYYR1	0	4.27075	0.816	0.009	0	0	4.06917	0.75	0.01	0	1.18888e-289	3.83211	0.815	0.01	3.76376e-285	0	3.35029	0.814	0.009	0	0	3.70553	0.869	0.031	0	0	3.1184	0.88	0.008	0	0	3.30288	0.841	0.008	0	0	3.70355	0.871	0.004	0	1.18888e-289	0	ENSG00000166265	CYYR1	protein_coding	cysteine and tyrosine rich 1 [Source:HGNC Symbol;Acc:HGNC:16274]
ANO2	5.38293e-264	5.22609	0.898	0.021	1.70413e-259	1.06679e-259	4.9645	0.955	0.027	3.37724e-255	0	5.25931	0.963	0.013	0	0	3.58686	0.895	0.013	0	8.33636e-305	3.76946	0.841	0.042	2.63912e-300	0	3.31026	0.8	0.016	0	0	4.1572	0.955	0.014	0	0	3.7282	0.903	0.014	0	1.06679e-259	0	ENSG00000047617	ANO2	protein_coding	anoctamin 2 [Source:HGNC Symbol;Acc:HGNC:1183]
EGFL7	0	3.69094	0.918	0.013	0	0	3.11233	0.773	0.006	0	0	3.64303	0.926	0.011	0	0	1.9059	0.64	0.01	0	5.48294e-249	2.62662	0.748	0.04	1.73579e-244	0	1.62263	0.66	0.006	0	0	2.68255	0.818	0.016	0	0	2.66044	0.887	0.006	0	5.48294e-249	0	ENSG00000172889	EGFL7	protein_coding	EGF like domain multiple 7 [Source:HGNC Symbol;Acc:HGNC:20594]
ADGRL4	3.81586e-280	4.99102	0.878	0.017	1.20803e-275	0	4.36928	0.864	0.008	0	4.99266e-225	4.06287	0.889	0.017	1.58058e-220	0	3.89364	0.872	0.011	0	0	3.78584	0.879	0.034	0	0	3.32908	0.9	0.016	0	0	3.96442	0.841	0.017	0	0	4.294	0.871	0.008	0	4.99266e-225	0	ENSG00000162618	ADGRL4	protein_coding	adhesion G protein-coupled receptor L4 [Source:HGNC Symbol;Acc:HGNC:20822]
EMCN	3.87483e-200	5.3569	0.878	0.03	1.22669e-195	0	5.4485	0.932	0.017	0	1.09773e-218	5.10759	1	0.023	3.47519e-214	0	3.73476	0.942	0.023	0	0	4.08079	0.916	0.046	0	0	3.75511	0.88	0.014	0	0	4.6452	0.886	0.017	0	0	4.2277	0.919	0.023	0	3.87483e-200	0	ENSG00000164035	EMCN	protein_coding	endomucin [Source:HGNC Symbol;Acc:HGNC:16041]
DIPK2B	7.7133e-199	2.67498	0.612	0.011	2.44188e-194	6.0807e-277	2.62218	0.568	0.007	1.92503e-272	1.03088e-218	2.4368	0.593	0.007	3.26357e-214	0	2.42241	0.756	0.009	0	9.9926e-206	1.83774	0.589	0.029	3.16346e-201	0	1.62647	0.58	0.007	0	0	2.16586	0.773	0.006	0	0	2.23324	0.742	0.005	0	7.7133e-199	0	ENSG00000147113	DIPK2B	protein_coding	divergent protein kinase domain 2B [Source:HGNC Symbol;Acc:HGNC:25866]
TSPAN18	2.08023e-198	3.22951	0.694	0.016	6.58559e-194	1.01429e-264	2.31718	0.614	0.009	3.21103e-260	3.47802e-198	2.89045	0.741	0.013	1.10107e-193	0	1.68514	0.593	0.012	0	1.47142e-208	2.06787	0.654	0.037	4.65823e-204	1.19848e-204	1.36342	0.52	0.011	3.79415e-200	0	2.71435	0.727	0.009	0	0	2.51073	0.855	0.014	0	3.47802e-198	0	ENSG00000157570	TSPAN18	protein_coding	tetraspanin 18 [Source:HGNC Symbol;Acc:HGNC:20660]
TPO#115705	2.00433e-272	3.2658	0.816	0.015	6.34531e-268	0	4.64079	0.886	0.012	0	7.25572e-191	3.11251	0.667	0.011	2.29702e-186	0	3.32306	0.733	0.008	0	0	4.33249	0.85	0.026	0	0	1.80765	0.6	0.006	0	0	2.76121	0.682	0.007	0	0	3.16882	0.758	0.003	0	7.25572e-191	0	ENSG00000115705	TPO	protein_coding	thyroid peroxidase [Source:HGNC Symbol;Acc:HGNC:12015]
ANXA3	7.17467e-189	2.98839	0.694	0.018	2.27136e-184	4.16006e-247	3.03212	0.727	0.015	1.31699e-242	1.79442e-224	2.76894	0.704	0.01	5.68079e-220	2.67796e-260	1.40395	0.5	0.011	8.47787e-256	0	1.91301	0.579	0.016	0	3.90486e-209	1.63562	0.56	0.013	1.2362e-204	5.08938e-225	2.06606	0.477	0.008	1.61119e-220	0	2.59588	0.758	0.011	0	7.17467e-189	0	ENSG00000138772	ANXA3	protein_coding	annexin A3 [Source:HGNC Symbol;Acc:HGNC:541]
PPP1R16B	5.64182e-187	2.6337	0.592	0.012	1.78609e-182	0	3.16078	0.705	0.006	0	1.79381e-251	4.09732	0.741	0.01	5.67884e-247	0	1.70606	0.547	0.009	0	3.39593e-207	2.2225	0.636	0.034	1.07508e-202	1.1625e-293	1.59323	0.54	0.008	3.68025e-289	0	2.29844	0.591	0.004	0	3.82173e-273	1.59302	0.468	0.008	1.20988e-268	5.64182e-187	0	ENSG00000101445	PPP1R16B	protein_coding	protein phosphatase 1 regulatory subunit 16B [Source:HGNC Symbol;Acc:HGNC:15850]
ERG	2.28272e-283	3.65314	0.878	0.017	7.22662e-279	0	3.9735	0.864	0.011	0	6.95245e-172	3.51007	0.852	0.021	2.20101e-167	0	2.96848	0.849	0.021	0	3.01837e-201	3.07741	0.869	0.074	9.55555e-197	4.19511e-173	1.82589	0.78	0.032	1.32809e-168	1.53414e-304	2.88292	0.909	0.022	4.85679e-300	0	3.1032	0.903	0.028	0	6.95245e-172	0	ENSG00000157554	ERG	protein_coding	ETS transcription factor ERG [Source:HGNC Symbol;Acc:HGNC:3446]
SHANK3	9.9115e-230	3.89696	0.857	0.023	3.13778e-225	0	3.83051	0.864	0.011	0	4.70423e-239	3.67397	0.926	0.018	1.48927e-234	0	2.30948	0.802	0.018	0	4.29354e-171	2.35336	0.776	0.069	1.35925e-166	9.68122e-256	1.81508	0.6	0.012	3.06488e-251	0	2.86275	0.841	0.017	0	0	2.26168	0.806	0.013	0	4.29354e-171	0	ENSG00000251322	SHANK3	protein_coding	SH3 and multiple ankyrin repeat domains 3 [Source:HGNC Symbol;Acc:HGNC:14294]
NR5A2	1.80738e-203	2.11413	0.49	0.006	5.72179e-199	0	2.18583	0.523	0.004	0	2.71187e-182	1.93979	0.519	0.007	8.58525e-178	0	1.76112	0.558	0.005	0	1.12015e-223	2.17078	0.589	0.026	3.54618e-219	6.85616e-169	1.44602	0.36	0.006	2.17052e-164	1.7046e-212	1.06968	0.341	0.004	5.39643e-208	0	1.91949	0.581	0.003	0	6.85616e-169	0	ENSG00000116833	NR5A2	protein_coding	nuclear receptor subfamily 5 group A member 2 [Source:HGNC Symbol;Acc:HGNC:7984]
PECAM1	9.61794e-166	3.73527	0.837	0.033	3.04485e-161	1.03303e-246	3.44259	0.818	0.02	3.27038e-242	8.79249e-174	3.16198	0.815	0.019	2.78353e-169	0	2.69238	0.779	0.025	0	1.96648e-287	3.14162	0.925	0.054	6.22548e-283	1.25967e-244	2.1239	0.76	0.021	3.98785e-240	7.11772e-240	2.99897	0.841	0.025	2.25333e-235	1.39696e-215	2.526	0.823	0.038	4.4225e-211	9.61794e-166	0	ENSG00000261371	PECAM1	protein_coding	platelet and endothelial cell adhesion molecule 1 [Source:HGNC Symbol;Acc:HGNC:8823]
ST6GALNAC3	3.08669e-181	5.51015	0.857	0.032	9.77184e-177	1.73101e-293	6.1413	0.864	0.018	5.48003e-289	1.10429e-157	4.02791	0.741	0.017	3.49597e-153	0	4.48831	0.919	0.022	0	9.41843e-250	3.92876	0.907	0.064	2.98169e-245	8.25952e-283	2.56524	0.74	0.017	2.6148e-278	3.13304e-298	4.74823	0.818	0.018	9.91858e-294	0	3.98908	0.758	0.019	0	1.10429e-157	0	ENSG00000184005	ST6GALNAC3	protein_coding	ST6 N-acetylgalactosaminide alpha-2,6-sialyltransferase 3 [Source:HGNC Symbol;Acc:HGNC:19343]
ZNF366	2.02846e-161	2.99421	0.571	0.014	6.42168e-157	5.00267e-266	2.71425	0.614	0.009	1.58375e-261	5.77271e-155	2.65592	0.667	0.014	1.82752e-150	1.43726e-221	1.57838	0.395	0.008	4.55007e-217	1.27075e-230	2.06814	0.589	0.026	4.02295e-226	3.2981e-278	1.66667	0.48	0.006	1.04411e-273	2.22405e-212	2.10236	0.477	0.008	7.04088e-208	4.49674e-174	1.49671	0.516	0.017	1.42358e-169	5.77271e-155	2.63848e-277	ENSG00000178175	ZNF366	protein_coding	zinc finger protein 366 [Source:HGNC Symbol;Acc:HGNC:18316]
LNX1	8.77342e-139	4.38598	0.837	0.043	2.77749e-134	1.77043e-196	5.50361	0.909	0.035	5.60483e-192	7.24665e-223	3.69505	0.926	0.019	2.29414e-218	0	3.52765	0.872	0.014	0	3.10135e-277	3.63732	0.757	0.038	9.81827e-273	2.09365e-247	2.86516	0.78	0.022	6.62808e-243	1.18133e-163	2.32545	0.591	0.018	3.73987e-159	4.11331e-287	2.94279	0.806	0.026	1.30219e-282	8.77342e-139	0	ENSG00000072201	LNX1	protein_coding	ligand of numb-protein X 1 [Source:HGNC Symbol;Acc:HGNC:6657]
ADGRF5	7.61177e-216	4.36067	0.857	0.025	2.40973e-211	1.15816e-238	4.33809	0.864	0.023	3.66652e-234	1.32675e-133	3.33495	0.778	0.023	4.20022e-129	0	3.4189	0.895	0.029	0	2.09641e-213	3.52377	0.804	0.059	6.63683e-209	0	2.97401	0.82	0.015	0	6.91593e-241	2.70024	0.773	0.02	2.18944e-236	0	2.90966	0.871	0.022	0	1.32675e-133	0	ENSG00000069122	ADGRF5	protein_coding	adhesion G protein-coupled receptor F5 [Source:HGNC Symbol;Acc:HGNC:19030]
TEK	3.71668e-225	2.99482	0.735	0.015	1.17663e-220	2.03425e-197	2.56835	0.614	0.013	6.44004e-193	1.57037e-122	2.3302	0.556	0.012	4.97149e-118	0	2.18146	0.674	0.011	0	0	2.68471	0.776	0.033	0	0	2.12629	0.76	0.012	0	0	1.81093	0.636	0.009	0	0	2.32704	0.79	0.017	0	1.57037e-122	0	ENSG00000120156	TEK	protein_coding	TEK receptor tyrosine kinase [Source:HGNC Symbol;Acc:HGNC:11724]
RASGRF2	2.85217e-170	4.26074	0.837	0.033	9.02939e-166	4.60404e-286	4.67645	0.932	0.022	1.45755e-281	2.33605e-120	4.23227	0.926	0.039	7.39547e-116	0	3.66768	0.907	0.031	0	4.45794e-292	3.73161	0.953	0.061	1.4113e-287	1.85014e-221	2.94468	0.84	0.03	5.85718e-217	1.60947e-232	3.05506	0.727	0.019	5.09525e-228	2.92581e-216	3.04066	0.871	0.043	9.26253e-212	2.33605e-120	0	ENSG00000113319	RASGRF2	protein_coding	Ras protein specific guanine nucleotide releasing factor 2 [Source:HGNC Symbol;Acc:HGNC:9876]
CMTM8	2.68189e-190	3.42951	0.694	0.017	8.49032e-186	2.82729e-259	2.7072	0.682	0.012	8.95065e-255	3.67241e-141	2.7208	0.593	0.012	1.16261e-136	6.11031e-173	1.45812	0.395	0.011	1.9344e-168	4.25262e-182	2.3172	0.607	0.036	1.34629e-177	2.63551e-110	1.40264	0.34	0.009	8.34348e-106	0	2.511	0.659	0.01	0	1.27621e-260	1.85551	0.565	0.013	4.04021e-256	2.63551e-110	0	ENSG00000170293	CMTM8	protein_coding	CKLF like MARVEL transmembrane domain containing 8 [Source:HGNC Symbol;Acc:HGNC:19179]
CDH5	3.29942e-109	2.20319	0.612	0.028	1.04453e-104	7.66966e-225	1.96962	0.705	0.016	2.42806e-220	2.21713e-161	2.60055	0.704	0.015	7.01899e-157	0	1.60229	0.616	0.008	0	7.34524e-211	1.70503	0.57	0.027	2.32536e-206	7.99608e-282	1.27082	0.58	0.009	2.5314e-277	1.4369e-263	1.80126	0.614	0.011	4.54893e-259	0	1.78745	0.677	0.009	0	3.29942e-109	0	ENSG00000179776	CDH5	protein_coding	cadherin 5 [Source:HGNC Symbol;Acc:HGNC:1764]
MCTP1	5.55172e-94	2.96158	0.796	0.058	1.75756e-89	8.98177e-148	3.75675	0.795	0.034	2.84345e-143	5.94391e-119	3.23404	0.852	0.032	1.88172e-114	1.74556e-270	3.34429	0.849	0.038	5.52609e-266	7.31751e-214	3.96869	0.879	0.071	2.31658e-209	8.59229e-163	2.63982	0.68	0.026	2.72015e-158	1.57098e-102	2.88412	0.795	0.054	4.9734e-98	5.06292e-175	3.25206	0.823	0.046	1.60282e-170	5.55172e-94	1.39645e-269	ENSG00000175471	MCTP1	protein_coding	multiple C2 and transmembrane domain containing 1 [Source:HGNC Symbol;Acc:HGNC:26183]
GIMAP8	3.42283e-134	2.3757	0.571	0.018	1.0836e-129	3.44077e-84	1.43221	0.386	0.014	1.08928e-79	2.97736e-139	1.94542	0.593	0.012	9.42573e-135	9.12099e-237	1.17665	0.465	0.011	2.88752e-232	9.65862e-205	1.65434	0.533	0.024	3.05772e-200	4.32359e-266	1.30984	0.46	0.006	1.36876e-261	1.57787e-98	1.20345	0.364	0.011	4.99521e-94	2.32215e-168	1.39121	0.452	0.014	7.35147e-164	3.44077e-84	3.45887e-265	ENSG00000171115	GIMAP8	protein_coding	GTPase, IMAP family member 8 [Source:HGNC Symbol;Acc:HGNC:21792]
FLT1	6.5333e-83	4.60728	0.857	0.087	2.06831e-78	1.92945e-164	4.64099	0.886	0.039	6.10825e-160	4.88445e-145	4.9359	0.963	0.035	1.54632e-140	0	3.1873	0.837	0.024	0	3.92659e-276	3.11025	0.785	0.041	1.24308e-271	9.92277e-161	2.44028	0.7	0.029	3.14135e-156	4.03883e-147	3.80003	0.818	0.041	1.27861e-142	0	3.37839	0.887	0.021	0	6.5333e-83	0	ENSG00000102755	FLT1	protein_coding	fms related receptor tyrosine kinase 1 [Source:HGNC Symbol;Acc:HGNC:3763]
EPAS1	1.90359e-67	3.37492	0.714	0.071	6.02639e-63	8.9414e-161	4.42761	0.909	0.044	2.83067e-156	4.48735e-79	3.65148	0.889	0.057	1.4206e-74	4.03255e-125	2.20007	0.767	0.074	1.27663e-120	1.20529e-122	2.72475	0.832	0.12	3.81572e-118	8.05258e-97	2.08477	0.72	0.052	2.54929e-92	4.83553e-94	2.36706	0.727	0.05	1.53083e-89	1.77096e-74	1.8117	0.726	0.085	5.60651e-70	1.90359e-67	7.15312e-160	ENSG00000116016	EPAS1	protein_coding	endothelial PAS domain protein 1 [Source:HGNC Symbol;Acc:HGNC:3374]
CCDC85A	7.70387e-67	4.53819	0.918	0.135	2.43889e-62	2.02423e-154	6.0781	0.955	0.052	6.4083e-150	1.36362e-97	4.47713	0.889	0.045	4.31694e-93	7.48284e-211	4.06606	0.93	0.068	2.36892e-206	1.1645e-114	2.85601	0.757	0.102	3.68657e-110	2.40554e-119	3.43555	0.86	0.063	7.61545e-115	7.01926e-75	3.6706	0.795	0.078	2.22216e-70	4.72171e-136	4.04972	0.887	0.076	1.4948e-131	7.70387e-67	5.98627e-210	ENSG00000055813	CCDC85A	protein_coding	coiled-coil domain containing 85A [Source:HGNC Symbol;Acc:HGNC:29400]
SH2D3C	7.26595e-126	2.43619	0.531	0.016	2.30025e-121	1.11787e-164	1.72591	0.5	0.01	3.53896e-160	1.23209e-66	1.44383	0.481	0.018	3.90054e-62	4.56498e-219	1.18336	0.488	0.013	1.44518e-214	5.16475e-113	1.32368	0.43	0.029	1.63506e-108	6.08981e-227	1.08043	0.44	0.007	1.92791e-222	1.97239e-250	1.89962	0.591	0.011	6.24418e-246	0	1.83322	0.613	0.011	0	1.23209e-66	0	ENSG00000095370	SH2D3C	protein_coding	SH2 domain containing 3C [Source:HGNC Symbol;Acc:HGNC:16884]
F8	6.46179e-102	3.91599	0.714	0.044	2.04567e-97	9.1705e-88	3.25174	0.727	0.052	2.9032e-83	3.1735e-63	3.79518	0.704	0.045	1.00467e-58	0	2.02653	0.616	0.014	0	0	3.19713	0.738	0.031	0	6.80499e-229	1.78648	0.58	0.012	2.15432e-224	5.16188e-88	2.22487	0.614	0.038	1.63415e-83	0	2.6043	0.758	0.018	0	3.1735e-63	0	ENSG00000185010	F8	protein_coding	coagulation factor VIII [Source:HGNC Symbol;Acc:HGNC:3546]
PKD1L1	4.79264e-186	5.212	0.918	0.038	1.51725e-181	7.57734e-94	4.27347	0.727	0.049	2.39883e-89	5.37329e-59	4.57208	0.778	0.059	1.70108e-54	4.23085e-227	2.8426	0.593	0.021	1.3394e-222	5.30701e-205	3.32068	0.626	0.035	1.68009e-200	4.9873e-100	1.2384	0.48	0.021	1.57888e-95	4.11078e-143	4.06269	0.795	0.04	1.30139e-138	3.37394e-128	2.20265	0.452	0.018	1.06812e-123	5.37329e-59	3.38468e-226	ENSG00000158683	PKD1L1	protein_coding	polycystin 1 like 1, transient receptor potential channel interacting [Source:HGNC Symbol;Acc:HGNC:18053]
HIF3A	4.41568e-52	2.84794	0.816	0.122	1.39792e-47	1.48999e-83	3.56745	0.864	0.08	4.71702e-79	8.16388e-55	3.2223	0.889	0.084	2.58452e-50	8.45598e-233	1.92064	0.733	0.033	2.67699e-228	1.549e-81	1.996	0.589	0.079	4.90384e-77	2.06038e-63	1.30185	0.36	0.019	6.52275e-59	1.68975e-85	1.85495	0.614	0.038	5.3494e-81	1.93819e-100	1.43692	0.484	0.028	6.13591e-96	4.41568e-52	6.76478e-232	ENSG00000124440	HIF3A	protein_coding	hypoxia inducible factor 3 subunit alpha [Source:HGNC Symbol;Acc:HGNC:15825]
PDGFB	6.70978e-75	2.21833	0.612	0.044	2.12418e-70	8.54927e-156	1.86006	0.636	0.02	2.70653e-151	7.22367e-66	2.46252	0.778	0.052	2.28687e-61	1.29031e-80	1.14472	0.488	0.044	4.08487e-76	4.81181e-77	1.36645	0.561	0.076	1.52332e-72	1.62681e-51	1.07791	0.44	0.035	5.15017e-47	3.97403e-109	2.47623	0.659	0.035	1.2581e-104	9.11605e-94	1.48703	0.581	0.042	2.88596e-89	1.62681e-51	6.83942e-155	ENSG00000100311	PDGFB	protein_coding	platelet derived growth factor subunit B [Source:HGNC Symbol;Acc:HGNC:8800]
ABLIM3	1.8735e-56	4.68538	0.918	0.171	5.93112e-52	2.78447e-84	4.96535	0.977	0.114	8.81508e-80	1.49551e-58	4.87682	0.963	0.1	4.73448e-54	8.04848e-102	2.82533	0.884	0.131	2.54799e-97	2.21851e-88	2.89928	0.897	0.203	7.02337e-84	6.51316e-52	2.2043	0.64	0.079	2.06194e-47	8.18252e-70	3.77714	0.886	0.111	2.59042e-65	3.4476e-51	2.07649	0.823	0.159	1.09144e-46	3.4476e-51	6.43878e-101	ENSG00000173210	ABLIM3	protein_coding	actin binding LIM protein family member 3 [Source:HGNC Symbol;Acc:HGNC:29132]
DISC1FP1	4.43737e-89	2.64269	0.367	0.011	1.40478e-84	3.56475e-49	2.58814	0.273	0.012	1.12853e-44	1.21966e-162	3.60123	0.63	0.012	3.86121e-158	4.99999e-100	1.24315	0.256	0.008	1.5829e-95	1.18958e-54	1.36898	0.252	0.021	3.76598e-50	1.65588e-65	1.29929	0.26	0.009	5.24218e-61	4.06e-75	2.06578	0.295	0.01	1.28532e-70	2.67324e-106	1.75308	0.29	0.009	8.46295e-102	3.56475e-49	9.7573e-162	ENSG00000261645	DISC1FP1	lncRNA	DISC1 fusion partner 1 [Source:HGNC Symbol;Acc:HGNC:33625]
LDB2	2.72119e-58	4.36966	0.898	0.147	8.61474e-54	2.49707e-126	5.70772	0.977	0.07	7.90523e-122	8.25512e-68	4.78066	0.963	0.081	2.61341e-63	1.0351e-221	4.41773	0.965	0.07	3.27691e-217	2.17651e-120	3.68065	0.944	0.169	6.8904e-116	6.6234e-160	4.31771	0.92	0.054	2.09684e-155	5.82456e-49	4.16896	0.841	0.14	1.84394e-44	1.40915e-153	4.59548	0.952	0.079	4.46109e-149	5.82456e-49	8.28078e-221	ENSG00000169744	LDB2	protein_coding	LIM domain binding 2 [Source:HGNC Symbol;Acc:HGNC:6533]
ELK3	4.46798e-75	2.89217	0.755	0.071	1.41447e-70	1.4425e-69	2.09203	0.659	0.053	4.56665e-65	3.48994e-48	2.52416	0.704	0.056	1.10485e-43	6.69844e-144	1.84596	0.605	0.038	2.12059e-139	6.47878e-88	1.62337	0.617	0.08	2.05105e-83	2.8056e-69	1.10514	0.54	0.04	8.88198e-65	2.61909e-70	2.48189	0.682	0.06	8.29152e-66	1.05916e-62	1.8031	0.742	0.108	3.35309e-58	3.48994e-48	5.35875e-143	ENSG00000111145	ELK3	protein_coding	ETS transcription factor ELK3 [Source:HGNC Symbol;Acc:HGNC:3325]
ARHGAP31	2.37836e-51	3.35613	0.796	0.126	7.5294e-47	8.19659e-86	3.08349	0.795	0.065	2.59488e-81	5.67654e-81	3.7102	0.963	0.066	1.79708e-76	6.97647e-158	2.73188	0.872	0.079	2.20861e-153	5.90927e-105	2.44686	0.85	0.143	1.87076e-100	8.48613e-54	1.85763	0.7	0.088	2.68654e-49	4.78003e-48	2.37063	0.886	0.151	1.51326e-43	1.86614e-59	2.29795	0.823	0.146	5.90782e-55	4.78003e-48	5.58118e-157	ENSG00000031081	ARHGAP31	protein_coding	Rho GTPase activating protein 31 [Source:HGNC Symbol;Acc:HGNC:29216]
ITGA1	2.05745e-58	4.86002	0.918	0.158	6.51349e-54	1.1555e-87	5.36436	0.977	0.109	3.65807e-83	3.19412e-62	4.54589	1	0.097	1.01119e-57	1.34469e-180	3.91805	0.93	0.082	4.25702e-176	3.07833e-121	4.2855	0.953	0.184	9.74539e-117	7.93346e-47	3.13145	0.78	0.14	2.51157e-42	4.18543e-58	3.62328	0.955	0.155	1.32502e-53	2.18962e-57	2.67436	0.839	0.16	6.93189e-53	7.93346e-47	1.07575e-179	ENSG00000213949	ITGA1	protein_coding	integrin subunit alpha 1 [Source:HGNC Symbol;Acc:HGNC:6134]
LRRC8C	2.95526e-75	2.87831	0.735	0.066	9.35577e-71	3.1094e-104	3.12471	0.727	0.042	9.84373e-100	1.25775e-46	2.194	0.63	0.045	3.98179e-42	1.21605e-114	1.6219	0.605	0.048	3.84977e-110	4.98454e-106	2.11849	0.664	0.079	1.578e-101	1.00215e-84	1.26564	0.5	0.028	3.17261e-80	7.10724e-51	2.27702	0.614	0.065	2.25001e-46	1.52116e-61	1.7473	0.581	0.064	4.81568e-57	1.25775e-46	9.72841e-114	ENSG00000171488	LRRC8C	protein_coding	leucine rich repeat containing 8 VRAC subunit C [Source:HGNC Symbol;Acc:HGNC:25075]
WARS1	3.5341e-70	2.90779	0.653	0.056	1.11883e-65	9.40576e-57	2.79459	0.659	0.067	2.97768e-52	3.89193e-46	2.81363	0.704	0.062	1.23211e-41	1.05286e-109	1.42209	0.465	0.029	3.33314e-105	5.63267e-80	2.6178	0.598	0.087	1.78319e-75	4.21117e-141	2.01615	0.58	0.022	1.33317e-136	5.00606e-63	1.98136	0.523	0.038	1.58482e-58	6.70147e-108	2.06928	0.694	0.054	2.12155e-103	3.89193e-46	3.36893e-140	ENSG00000140105	WARS1	protein_coding	tryptophanyl-tRNA synthetase 1 [Source:HGNC Symbol;Acc:HGNC:12729]
RAPGEF4	5.53324e-51	2.05144	0.551	0.051	1.75171e-46	8.20758e-58	2.19117	0.523	0.04	2.59836e-53	5.08847e-46	2.32486	0.556	0.036	1.61091e-41	8.57735e-122	1.74136	0.535	0.035	2.71542e-117	4.13893e-140	2.2495	0.692	0.064	1.3103e-135	9.22623e-96	1.76151	0.62	0.038	2.92084e-91	7.98058e-45	1.24602	0.364	0.025	2.52649e-40	8.16016e-109	1.59235	0.581	0.036	2.58334e-104	7.98058e-45	3.31115e-139	ENSG00000091428	RAPGEF4	protein_coding	Rap guanine nucleotide exchange factor 4 [Source:HGNC Symbol;Acc:HGNC:16626]
JAM2	3.39393e-44	2.25566	0.49	0.047	1.07445e-39	4.40083e-83	1.57718	0.523	0.026	1.39321e-78	4.44245e-93	3.1755	0.778	0.035	1.40639e-88	1.11844e-112	1.08302	0.384	0.018	3.54074e-108	9.70898e-126	2.02008	0.486	0.034	3.07367e-121	7.06357e-116	1.60773	0.6	0.029	2.23619e-111	4.18848e-81	2.13734	0.591	0.038	1.32599e-76	3.10226e-138	1.82876	0.613	0.032	9.82115e-134	3.39393e-44	2.48181e-137	ENSG00000154721	JAM2	protein_coding	junctional adhesion molecule 2 [Source:HGNC Symbol;Acc:HGNC:14686]
ITPKB	1.34253e-60	3.13593	0.816	0.109	4.25018e-56	3.08866e-90	3.21216	0.795	0.061	9.7781e-86	1.55628e-42	2.92938	0.815	0.09	4.92686e-38	2.83241e-109	2.00451	0.616	0.053	8.96683e-105	3.77837e-67	2.14473	0.607	0.105	1.19616e-62	7.97506e-81	1.47186	0.74	0.066	2.52474e-76	1.88622e-77	2.38899	0.773	0.07	5.9714e-73	7.35781e-83	2.16353	0.694	0.072	2.32934e-78	1.55628e-42	2.26592e-108	ENSG00000143772	ITPKB	protein_coding	inositol-trisphosphate 3-kinase B [Source:HGNC Symbol;Acc:HGNC:6179]
PPARG	8.62808e-122	3.75822	0.776	0.041	2.73148e-117	4.92292e-112	3.41128	0.705	0.036	1.5585e-107	3.43618e-178	4.33905	0.926	0.025	1.08783e-173	1.6789e-146	2.24812	0.733	0.056	5.31507e-142	4.72209e-42	1.63476	0.514	0.107	1.49492e-37	2.63127e-86	1.52973	0.5	0.027	8.33008e-82	6.5699e-108	2.55626	0.614	0.03	2.0799e-103	6.94203e-95	2.21538	0.71	0.062	2.19771e-90	4.72209e-42	2.74894e-177	ENSG00000132170	PPARG	protein_coding	peroxisome proliferator activated receptor gamma [Source:HGNC Symbol;Acc:HGNC:9236]
XAF1	1.94222e-61	2.59011	0.776	0.094	6.14869e-57	2.4954e-40	2.21513	0.614	0.079	7.89994e-36	1.47073e-40	2.30805	0.704	0.067	4.65603e-36	7.05543e-113	1.69083	0.593	0.047	2.23361e-108	2.73429e-107	2.18593	0.645	0.075	8.65622e-103	1.18364e-47	1.11712	0.52	0.053	3.74717e-43	2.57168e-62	2.14705	0.795	0.091	8.14142e-58	8.75558e-72	1.88676	0.645	0.071	2.77184e-67	2.4954e-40	5.64435e-112	ENSG00000132530	XAF1	protein_coding	XIAP associated factor 1 [Source:HGNC Symbol;Acc:HGNC:30932]
CSGALNACT1	3.21687e-39	2.80763	0.714	0.123	1.0184e-34	2.55868e-81	3.98764	0.841	0.077	8.10028e-77	6.35068e-44	3.69567	0.667	0.054	2.0105e-39	1.97775e-153	2.23357	0.709	0.049	6.26115e-149	5.76168e-97	2.49145	0.776	0.12	1.82403e-92	4.64123e-92	2.81996	0.76	0.063	1.46932e-87	5.60119e-57	2.68087	0.818	0.106	1.77322e-52	2.42334e-141	3.12297	0.806	0.058	7.6718e-137	3.21687e-39	1.5822e-152	ENSG00000147408	CSGALNACT1	protein_coding	chondroitin sulfate N-acetylgalactosaminyltransferase 1 [Source:HGNC Symbol;Acc:HGNC:24290]
STXBP6	7.16084e-39	3.49773	0.735	0.135	2.26698e-34	1.4353e-42	2.82487	0.773	0.119	4.54386e-38	1.03362e-44	3.26044	0.815	0.083	3.27225e-40	2.08058e-74	2.57272	0.651	0.087	6.5867e-70	5.74883e-52	2.54275	0.673	0.165	1.81996e-47	5.08452e-71	2.88205	0.82	0.097	1.60966e-66	1.56101e-48	2.76033	0.659	0.078	4.94185e-44	1.46326e-58	2.91842	0.694	0.102	4.6324e-54	7.16084e-39	1.66446e-73	ENSG00000168952	STXBP6	protein_coding	syntaxin binding protein 6 [Source:HGNC Symbol;Acc:HGNC:19666]
B2M#166710	1.45705e-68	2.64418	0.714	0.069	4.61273e-64	4.05948e-65	2.51361	0.659	0.057	1.28515e-60	1.97923e-38	1.367	0.519	0.037	6.26583e-34	3.56374e-79	1.51632	0.512	0.05	1.12821e-74	7.95634e-44	1.76915	0.411	0.067	2.51882e-39	1.44504e-74	2.50376	0.78	0.079	4.57471e-70	1.95869e-50	1.29297	0.545	0.05	6.20082e-46	2.01231e-153	1.52947	0.726	0.04	6.37056e-149	1.97923e-38	1.60984e-152	ENSG00000166710	B2M	protein_coding	beta-2-microglobulin [Source:HGNC Symbol;Acc:HGNC:914]
A2M	7.37516e-42	2.95086	0.776	0.146	2.33483e-37	2.53787e-62	3.30335	0.841	0.108	8.03438e-58	8.60721e-38	3.89631	0.926	0.145	2.72487e-33	7.10255e-156	2.92215	0.895	0.086	2.24852e-151	5.15804e-73	2.16948	0.794	0.165	1.63293e-68	9.74855e-76	2.49261	0.86	0.103	3.0862e-71	6.69066e-48	2.38931	0.75	0.104	2.11813e-43	1.05401e-86	3.11118	0.919	0.133	3.33678e-82	8.60721e-38	5.68204e-155	ENSG00000175899	A2M	protein_coding	alpha-2-macroglobulin [Source:HGNC Symbol;Acc:HGNC:7]
FLI1	4.76967e-37	3.30501	0.796	0.168	1.50998e-32	1.15573e-53	3.05112	0.705	0.077	3.65881e-49	1.22297e-51	3.27795	0.889	0.087	3.87168e-47	2.84743e-118	2.37584	0.814	0.092	9.0144e-114	5.4562e-108	2.98751	0.944	0.181	1.72732e-103	4.90408e-66	2.22494	0.86	0.114	1.55253e-61	1.11448e-39	2.57087	0.909	0.192	3.52823e-35	1.68593e-63	3.08347	0.887	0.172	5.33732e-59	4.76967e-37	2.27795e-117	ENSG00000151702	FLI1	protein_coding	Fli-1 proto-oncogene, ETS transcription factor [Source:HGNC Symbol;Acc:HGNC:3749]
CAV1	5.36951e-40	2.53647	0.633	0.092	1.69988e-35	2.94554e-98	3.1815	0.886	0.07	9.32499e-94	1.48441e-36	3.73061	0.593	0.053	4.69934e-32	8.19344e-99	1.98264	0.64	0.065	2.59388e-94	1.36635e-61	1.66927	0.654	0.126	4.32559e-57	2.45979e-60	1.85766	0.66	0.07	7.78719e-56	3.24884e-93	2.09849	0.727	0.05	1.02852e-88	2.59558e-53	1.85376	0.661	0.097	8.2171e-49	1.48441e-36	6.55475e-98	ENSG00000105974	CAV1	protein_coding	caveolin 1 [Source:HGNC Symbol;Acc:HGNC:1527]
RAPGEF5	1.09968e-96	4.05993	0.796	0.059	3.48137e-92	2.53121e-69	3.37361	0.75	0.07	8.0133e-65	4.4566e-35	2.06281	0.63	0.06	1.41087e-30	1.68558e-143	1.96091	0.547	0.03	5.33622e-139	2.54152e-82	1.80467	0.579	0.074	8.04595e-78	1.71853e-56	1.05262	0.44	0.032	5.44053e-52	1.60878e-146	2.84545	0.705	0.029	5.09307e-142	2.43432e-240	2.31564	0.597	0.017	7.70657e-236	4.4566e-35	1.94746e-239	ENSG00000136237	RAPGEF5	protein_coding	Rap guanine nucleotide exchange factor 5 [Source:HGNC Symbol;Acc:HGNC:16862]
RNF125	9.05102e-54	2.10702	0.449	0.032	2.86537e-49	1.3194e-89	2.25193	0.5	0.022	4.17696e-85	3.32505e-33	1.63841	0.407	0.027	1.05264e-28	2.00479e-228	1.94414	0.581	0.02	6.34677e-224	4.5278e-178	2.31105	0.645	0.043	1.43341e-173	3.47525e-140	1.54689	0.54	0.019	1.10019e-135	7.60106e-72	1.56368	0.477	0.027	2.40634e-67	2.4566e-69	1.39629	0.468	0.037	7.77709e-65	3.32505e-33	1.60383e-227	ENSG00000101695	RNF125	protein_coding	ring finger protein 125 [Source:HGNC Symbol;Acc:HGNC:21150]
PRAG1	3.41301e-38	3.47129	0.592	0.088	1.08049e-33	4.74694e-100	3.48089	0.795	0.056	1.50279e-95	7.1198e-32	2.94666	0.667	0.08	2.25399e-27	1.33583e-85	2.39059	0.686	0.089	4.22898e-81	2.1385e-86	2.11648	0.598	0.081	6.77005e-82	8.46622e-140	2.83252	0.82	0.047	2.68024e-135	1.30234e-40	1.59181	0.409	0.036	4.12296e-36	2.57962e-66	2.54262	0.677	0.083	8.16657e-62	7.1198e-32	6.77298e-139	ENSG00000275342	PRAG1	protein_coding	PEAK1 related, kinase-activating pseudokinase 1 [Source:HGNC Symbol;Acc:HGNC:25438]
TANC1	1.74458e-43	2.5185	0.714	0.112	5.52298e-39	2.59233e-54	2.76323	0.773	0.098	8.20679e-50	1.38556e-40	2.50974	0.815	0.095	4.38639e-36	3.14962e-75	1.9009	0.721	0.109	9.97108e-71	1.95272e-82	2.20936	0.766	0.142	6.18192e-78	7.84138e-43	1.60853	0.64	0.092	2.48242e-38	6.1676e-31	1.50029	0.636	0.109	1.95254e-26	4.51918e-59	1.88464	0.742	0.11	1.43068e-54	6.1676e-31	1.56217e-81	ENSG00000115183	TANC1	protein_coding	tetratricopeptide repeat, ankyrin repeat and coiled-coil containing 1 [Source:HGNC Symbol;Acc:HGNC:29364]
STOX2	2.28097e-52	3.45831	0.694	0.086	7.22111e-48	2.02179e-64	3.25289	0.75	0.078	6.40059e-60	3.79329e-29	3.37301	0.815	0.145	1.20088e-24	2.67424e-95	2.28828	0.593	0.058	8.4661e-91	1.05077e-38	1.70775	0.43	0.082	3.32651e-34	6.90372e-110	2.11958	0.6	0.031	2.18558e-105	4.8379e-50	3.15527	0.705	0.092	1.53158e-45	2.98239e-134	1.9315	0.597	0.031	9.44164e-130	3.79329e-29	2.38591e-133	ENSG00000173320	STOX2	protein_coding	storkhead box 2 [Source:HGNC Symbol;Acc:HGNC:25450]
SPARCL1	1.52337e-64	3.76592	0.918	0.134	4.82269e-60	2.14082e-79	4.32466	0.932	0.105	6.7774e-75	9.33849e-55	3.53814	0.889	0.083	2.95638e-50	1.34961e-134	3.16283	0.849	0.09	4.27259e-130	1.48794e-115	3.27045	0.907	0.155	4.71051e-111	1.67742e-46	2.35611	0.74	0.118	5.31038e-42	9.67004e-29	2.06565	0.75	0.157	3.06134e-24	1.18162e-51	2.16435	0.742	0.129	3.74077e-47	9.67004e-29	1.07969e-133	ENSG00000152583	SPARCL1	protein_coding	SPARC like 1 [Source:HGNC Symbol;Acc:HGNC:11220]
#226197	3.80551e-49	3.28875	0.347	0.021	1.20475e-44	5.56803e-183	4.69478	0.682	0.019	1.76273e-178	4.85229e-29	2.24262	0.37	0.025	1.53614e-24	3.5019e-213	2.77258	0.558	0.02	1.10863e-208	4.37242e-51	1.24233	0.234	0.019	1.38422e-46	2.88138e-28	1.58197	0.28	0.026	9.12187e-24	1.05888e-101	3.4334	0.545	0.025	3.3522e-97	5.5016e-80	2.77278	0.468	0.032	1.7417e-75	2.88138e-28	2.80152e-212	ENSG00000226197		lncRNA	novel transcript
ITGA6	1.17148e-113	4.35715	0.878	0.063	3.70867e-109	1.75427e-107	4.06633	0.841	0.058	5.55368e-103	4.80504e-78	3.47917	0.815	0.048	1.52118e-73	1.45305e-28	1.11434	0.605	0.159	4.60005e-24	1.77073e-69	2.20655	0.738	0.153	5.60578e-65	3.20319e-42	1.99803	0.64	0.089	1.01406e-37	2.44923e-159	3.15163	0.795	0.035	7.75376e-155	5.28801e-28	1.10103	0.661	0.151	1.67408e-23	5.28801e-28	1.95938e-158	ENSG00000091409	ITGA6	protein_coding	integrin subunit alpha 6 [Source:HGNC Symbol;Acc:HGNC:6142]
EPB41L4A	2.09279e-39	3.20448	0.918	0.244	6.62536e-35	5.12272e-59	3.29528	0.909	0.132	1.62175e-54	1.06874e-35	3.19357	0.889	0.132	3.38342e-31	1.44808e-79	2.26655	0.814	0.139	4.58434e-75	4.99113e-50	2.26081	0.794	0.248	1.58009e-45	1.5609e-27	1.71362	0.7	0.16	4.9415e-23	8.62476e-37	2.18048	0.864	0.178	2.73043e-32	1.91184e-38	2.17109	0.806	0.202	6.05251e-34	1.5609e-27	1.15847e-78	ENSG00000129595	EPB41L4A	protein_coding	erythrocyte membrane protein band 4.1 like 4A [Source:HGNC Symbol;Acc:HGNC:13278]
CADPS2	8.33512e-46	2.99951	0.816	0.143	2.63873e-41	7.00827e-47	2.63888	0.864	0.137	2.21868e-42	3.62739e-27	2.92003	0.704	0.104	1.14836e-22	6.21525e-65	1.66986	0.663	0.102	1.96762e-60	4.31872e-101	2.25135	0.869	0.149	1.36722e-96	4.77174e-37	1.65283	0.7	0.118	1.51064e-32	1.53724e-54	2.41132	0.727	0.086	4.86658e-50	2.26287e-39	1.85064	0.774	0.174	7.16379e-35	3.62739e-27	3.45498e-100	ENSG00000081803	CADPS2	protein_coding	calcium dependent secretion activator 2 [Source:HGNC Symbol;Acc:HGNC:16018]
ST8SIA4	1.65734e-28	1.80651	0.367	0.04	5.24681e-24	1.00077e-44	1.08477	0.364	0.023	3.16823e-40	7.57354e-26	1.59325	0.296	0.018	2.39763e-21	1.21106e-121	1.23708	0.337	0.012	3.83396e-117	8.5239e-97	1.78515	0.383	0.027	2.6985e-92	4.31494e-121	1.5925	0.42	0.013	1.36602e-116	4.49339e-43	1.20177	0.364	0.026	1.42252e-38	1.94971e-46	1.21122	0.419	0.044	6.17239e-42	7.57354e-26	9.68844e-121	ENSG00000113532	ST8SIA4	protein_coding	ST8 alpha-N-acetyl-neuraminide alpha-2,8-sialyltransferase 4 [Source:HGNC Symbol;Acc:HGNC:10871]
ENG	6.84603e-68	3.27373	0.755	0.08	2.16732e-63	1.67573e-36	2.27264	0.568	0.076	5.30501e-32	1.03993e-30	2.85775	0.704	0.094	3.29222e-26	1.05983e-137	2.0575	0.64	0.045	3.3552e-133	1.93445e-76	2.22959	0.664	0.112	6.12408e-72	2.83212e-72	1.89344	0.66	0.059	8.96592e-68	7.97955e-26	1.80537	0.568	0.106	2.52616e-21	2.26327e-71	2.37909	0.742	0.097	7.16506e-67	7.97955e-26	8.47862e-137	ENSG00000106991	ENG	protein_coding	endoglin [Source:HGNC Symbol;Acc:HGNC:3349]
HECW2	1.29427e-57	3.26365	0.551	0.047	4.09741e-53	1.50477e-137	3.29922	0.773	0.036	4.7638e-133	3.88398e-25	1.73134	0.37	0.029	1.22959e-20	4.04343e-178	2.28996	0.686	0.039	1.28007e-173	1.79569e-51	1.48502	0.411	0.059	5.6848e-47	1.64904e-54	1.43641	0.5	0.043	5.22052e-50	6.24653e-38	1.74308	0.5	0.056	1.97753e-33	3.28478e-43	1.14968	0.403	0.043	1.0399e-38	3.88398e-25	3.23474e-177	ENSG00000138411	HECW2	protein_coding	HECT, C2 and WW domain containing E3 ubiquitin protein ligase 2 [Source:HGNC Symbol;Acc:HGNC:29853]
CPNE8	3.80523e-32	2.82451	0.612	0.105	1.20466e-27	1.82304e-42	1.8283	0.705	0.095	5.77139e-38	3.90459e-25	2.0506	0.556	0.064	1.23611e-20	2.582e-102	2.18598	0.709	0.079	8.17411e-98	2.59766e-71	2.14498	0.766	0.154	8.22366e-67	1.10907e-57	1.44762	0.66	0.072	3.51109e-53	6.4829e-54	1.67444	0.614	0.059	2.05236e-49	5.49719e-56	2.41677	0.726	0.118	1.7403e-51	3.90459e-25	2.0656e-101	ENSG00000139117	CPNE8	protein_coding	copine 8 [Source:HGNC Symbol;Acc:HGNC:23498]
CD34	1.66856e-45	2.60566	0.714	0.107	5.28233e-41	8.16314e-67	2.05151	0.705	0.062	2.58429e-62	2.63814e-40	2.33558	0.63	0.055	8.35182e-36	3.9082e-100	1.29834	0.512	0.039	1.23726e-95	5.36662e-48	1.09637	0.411	0.061	1.69897e-43	6.05223e-25	1.10706	0.44	0.07	1.91601e-20	2.84597e-31	1.42161	0.523	0.072	9.00977e-27	4.47481e-74	1.57114	0.645	0.067	1.41664e-69	6.05223e-25	3.12656e-99	ENSG00000174059	CD34	protein_coding	CD34 molecule [Source:HGNC Symbol;Acc:HGNC:1662]
PREX2	5.37993e-31	2.35984	0.857	0.224	1.70318e-26	1.89557e-45	3.47161	0.841	0.141	6.001e-41	1.78489e-34	3.02883	0.852	0.12	5.65061e-30	7.27795e-99	3.30448	0.837	0.125	2.30405e-94	5.17832e-71	2.34029	0.869	0.216	1.63935e-66	7.94157e-36	2.29366	0.72	0.137	2.51414e-31	2.29371e-23	1.815	0.773	0.198	7.26143e-19	3.04095e-47	2.56058	0.79	0.17	9.62704e-43	2.29371e-23	5.82236e-98	ENSG00000046889	PREX2	protein_coding	phosphatidylinositol-3,4,5-trisphosphate dependent Rac exchange factor 2 [Source:HGNC Symbol;Acc:HGNC:22950]
EFNB2	2.5088e-25	1.47582	0.449	0.07	7.94236e-21	3.91132e-36	1.93372	0.545	0.07	1.23825e-31	1.96215e-22	2.75834	0.556	0.074	6.21177e-18	3.86903e-73	1.06952	0.465	0.043	1.22486e-68	2.05782e-46	1.02621	0.402	0.061	6.51466e-42	3.63265e-41	1.09424	0.36	0.029	1.15002e-36	9.66029e-43	1.79142	0.455	0.042	3.05826e-38	5.42131e-65	1.65003	0.468	0.039	1.71628e-60	1.96215e-22	3.09522e-72	ENSG00000125266	EFNB2	protein_coding	ephrin B2 [Source:HGNC Symbol;Acc:HGNC:3227]
RNF220	6.7406e-38	2.89604	0.531	0.069	2.13394e-33	9.58124e-23	1.93248	0.386	0.055	3.03323e-18	2.96338e-22	1.96208	0.519	0.067	9.38147e-18	1.44522e-111	1.58823	0.442	0.026	4.57529e-107	1.28517e-35	1.37335	0.327	0.054	4.06859e-31	1.25957e-29	1.00253	0.28	0.025	3.98755e-25	2.94223e-63	2.49736	0.591	0.049	9.31452e-59	1.89732e-53	1.70878	0.403	0.036	6.00653e-49	2.96338e-22	1.15618e-110	ENSG00000187147	RNF220	protein_coding	ring finger protein 220 [Source:HGNC Symbol;Acc:HGNC:25552]
PLEKHG1	1.54144e-38	2.92328	0.714	0.124	4.87988e-34	1.51925e-43	2.27098	0.614	0.071	4.80965e-39	9.6592e-22	1.40785	0.481	0.055	3.05791e-17	9.82779e-68	2.18555	0.581	0.077	3.11128e-63	1.20455e-42	2.00838	0.636	0.162	3.81336e-38	5.00512e-50	1.39344	0.76	0.106	1.58452e-45	1.32242e-33	1.99825	0.795	0.155	4.18651e-29	1.79595e-25	1.40323	0.613	0.152	5.68562e-21	9.6592e-22	7.86224e-67	ENSG00000120278	PLEKHG1	protein_coding	pleckstrin homology and RhoGEF domain containing G1 [Source:HGNC Symbol;Acc:HGNC:20884]
PRKCH	3.64e-40	2.96218	0.857	0.192	1.15235e-35	1.43038e-40	2.96789	0.932	0.216	4.5283e-36	1.63183e-21	2.60208	0.963	0.279	5.16605e-17	1.86183e-99	1.90167	0.744	0.087	5.89417e-95	1.83596e-74	2.19116	0.85	0.203	5.81228e-70	1.25916e-45	1.95267	0.62	0.081	3.98624e-41	2.09563e-34	2.44542	0.886	0.21	6.63433e-30	3.68263e-77	2.11409	0.79	0.098	1.16585e-72	1.63183e-21	1.48946e-98	ENSG00000027075	PRKCH	protein_coding	protein kinase C eta [Source:HGNC Symbol;Acc:HGNC:9403]
KLHL5	1.36918e-51	3.206	0.776	0.118	4.33454e-47	4.52601e-72	3.01693	0.795	0.08	1.43285e-67	4.94434e-25	2.2557	0.741	0.128	1.56528e-20	2.15764e-61	1.65007	0.547	0.075	6.83066e-57	1.59526e-64	2.10384	0.654	0.131	5.05028e-60	1.0319e-38	1.43831	0.52	0.066	3.2668e-34	2.51666e-21	1.25736	0.545	0.113	7.96723e-17	3.96796e-43	1.25191	0.629	0.102	1.25618e-38	2.51666e-21	3.62081e-71	ENSG00000109790	KLHL5	protein_coding	kelch like family member 5 [Source:HGNC Symbol;Acc:HGNC:6356]
AFDN	8.86327e-35	3.07116	0.939	0.331	2.80593e-30	2.78201e-25	2.80313	0.841	0.306	8.80727e-21	5.00578e-21	2.93515	0.889	0.263	1.58473e-16	1.49456e-40	1.6056	0.86	0.288	4.73149e-36	4.09212e-29	1.46176	0.71	0.282	1.29548e-24	8.00361e-21	1.68892	0.66	0.183	2.53378e-16	9.96371e-44	2.36101	0.886	0.167	3.15431e-39	5.49631e-38	1.88949	0.871	0.254	1.74002e-33	8.00361e-21	7.97097e-43	ENSG00000130396	AFDN	protein_coding	afadin, adherens junction formation factor [Source:HGNC Symbol;Acc:HGNC:7137]
#259124	1.06816e-120	2.6213	0.306	0.004	3.38159e-116	6.61138e-21	1.27141	0.159	0.01	2.09303e-16	1.7507e-20	1.95158	0.185	0.009	5.54238e-16	1.32247e-121	1.29929	0.302	0.01	4.18668e-117	1.04348e-72	1.42853	0.243	0.014	3.30345e-68	1.86965e-285	1.94968	0.52	0.007	5.91893e-281	1.94716e-26	1.3083	0.159	0.008	6.16433e-22	4.25891e-155	1.70469	0.339	0.008	1.34828e-150	1.7507e-20	1.49572e-284	ENSG00000259124		lncRNA	novel transcript
ELMO1	1.61354e-29	2.24556	0.939	0.289	5.10815e-25	4.05758e-24	2.14465	0.841	0.235	1.28455e-19	2.56563e-21	2.272	0.815	0.165	8.12226e-17	2.48648e-91	2.72805	0.919	0.163	7.87171e-87	4.18328e-56	2.04378	0.907	0.281	1.32434e-51	1.89877e-27	1.81138	0.84	0.235	6.01113e-23	2.03815e-20	1.7975	0.886	0.284	6.45238e-16	7.63337e-41	2.09214	0.935	0.27	2.41657e-36	2.03815e-20	1.98919e-90	ENSG00000155849	ELMO1	protein_coding	engulfment and cell motility 1 [Source:HGNC Symbol;Acc:HGNC:16286]
ETS1	2.64185e-34	1.91672	0.735	0.141	8.36358e-30	1.82492e-36	2.11438	0.614	0.085	5.77732e-32	4.38758e-28	2.78756	0.63	0.076	1.38902e-23	1.20423e-23	1.20143	0.547	0.162	3.81234e-19	2.03897e-20	1.22303	0.589	0.23	6.45497e-16	1.25326e-34	1.47976	0.72	0.138	3.96758e-30	1.20176e-27	1.57048	0.568	0.095	3.80453e-23	1.143e-25	1.54813	0.71	0.207	3.61851e-21	2.03897e-20	1.45993e-35	ENSG00000134954	ETS1	protein_coding	ETS proto-oncogene 1, transcription factor [Source:HGNC Symbol;Acc:HGNC:3488]
NRP1	1.26762e-22	3.2352	0.857	0.366	4.01304e-18	3.1457e-33	3.5773	0.886	0.237	9.95866e-29	7.14235e-24	4.02577	1	0.341	2.26113e-19	7.64943e-61	2.47696	0.895	0.224	2.42166e-56	1.01324e-37	2.1578	0.888	0.42	3.20773e-33	2.91035e-42	3.2112	0.88	0.219	9.2136e-38	2.64047e-20	2.53335	0.909	0.408	8.3592e-16	1.11068e-46	2.86688	0.952	0.282	3.51619e-42	2.64047e-20	6.11955e-60	ENSG00000099250	NRP1	protein_coding	neuropilin 1 [Source:HGNC Symbol;Acc:HGNC:8004]
PITPNC1	2.95531e-30	3.29052	0.857	0.276	9.35593e-26	2.69143e-57	3.3738	0.909	0.134	8.52054e-53	3.09343e-20	2.72175	0.741	0.157	9.79319e-16	1.60727e-128	3.5547	0.942	0.125	5.08828e-124	2.62713e-90	3.48615	0.879	0.186	8.31696e-86	9.10019e-39	2.45764	0.7	0.121	2.88094e-34	1.05083e-56	3.64118	0.864	0.124	3.32672e-52	2.7281e-104	3.30769	0.919	0.107	8.63661e-100	3.09343e-20	1.28581e-127	ENSG00000154217	PITPNC1	protein_coding	phosphatidylinositol transfer protein cytoplasmic 1 [Source:HGNC Symbol;Acc:HGNC:21045]
CARD8	2.74695e-29	2.70467	0.796	0.244	8.6963e-25	6.43643e-28	2.45808	0.795	0.215	2.03765e-23	5.96159e-20	2.65815	0.815	0.227	1.88732e-15	1.2667e-103	1.79923	0.663	0.068	4.01011e-99	1.76918e-92	2.41779	0.748	0.13	5.60088e-88	8.6271e-69	1.87719	0.68	0.068	2.73117e-64	2.57779e-34	1.90244	0.773	0.161	8.16077e-30	6.39699e-56	2.14556	0.71	0.115	2.02516e-51	5.96159e-20	1.01336e-102	ENSG00000105483	CARD8	protein_coding	caspase recruitment domain family member 8 [Source:HGNC Symbol;Acc:HGNC:17057]
MAGI1#151276	1.15573e-27	3.66177	0.878	0.358	3.6588e-23	1.40576e-20	3.01938	0.864	0.426	4.45036e-16	2.52286e-19	2.98913	1	0.421	7.98687e-15	4.12412e-56	2.71741	0.942	0.311	1.30561e-51	7.83894e-67	3.43053	0.963	0.453	2.48165e-62	3.57551e-36	2.94533	0.94	0.294	1.13193e-31	2.90835e-31	4.21365	0.909	0.29	9.20726e-27	6.70289e-34	2.44308	0.871	0.298	2.122e-29	2.52286e-19	6.27116e-66	ENSG00000151276	MAGI1	protein_coding	membrane associated guanylate kinase, WW and PDZ domain containing 1 [Source:HGNC Symbol;Acc:HGNC:946]
TACC1	1.09689e-29	3.05775	0.959	0.375	3.47253e-25	1.7437e-31	2.87487	0.977	0.298	5.52022e-27	2.66225e-23	2.45802	0.926	0.207	8.42816e-19	2.71925e-69	2.6834	0.86	0.19	8.6086e-65	1.309e-47	2.39227	0.86	0.338	4.14402e-43	2.69768e-19	1.43226	0.7	0.209	8.54031e-15	1.47118e-23	2.13964	0.818	0.251	4.65747e-19	1.08343e-34	1.93075	0.855	0.251	3.42992e-30	2.69768e-19	2.1754e-68	ENSG00000147526	TACC1	protein_coding	transforming acidic coiled-coil containing protein 1 [Source:HGNC Symbol;Acc:HGNC:11522]
SEMA6A	7.81636e-42	3.12283	0.735	0.128	2.4745e-37	1.1653e-56	2.85628	0.705	0.077	3.6891e-52	3.00222e-19	2.27445	0.741	0.165	9.50442e-15	5.31782e-232	2.03464	0.767	0.036	1.68352e-227	2.03783e-84	1.80927	0.589	0.075	6.45135e-80	2.49123e-79	1.9698	0.56	0.038	7.88675e-75	3.78143e-19	1.77942	0.591	0.149	1.19713e-14	2.33457e-79	1.88611	0.645	0.064	7.39077e-75	3.78143e-19	4.25426e-231	ENSG00000092421	SEMA6A	protein_coding	semaphorin 6A [Source:HGNC Symbol;Acc:HGNC:10738]
ARHGAP29	3.03038e-38	3.69001	0.939	0.294	9.59359e-34	1.99085e-21	2.70062	0.818	0.296	6.30263e-17	5.07827e-19	3.0874	0.926	0.335	1.60768e-14	7.45449e-51	1.78659	0.872	0.244	2.35994e-46	3.53537e-59	2.10399	0.897	0.297	1.11923e-54	2.07452e-46	2.51931	0.94	0.211	6.56752e-42	4.95213e-39	3.1412	0.886	0.208	1.56775e-34	3.58855e-23	1.19537	0.806	0.278	1.13606e-18	5.07827e-19	2.82829e-58	ENSG00000137962	ARHGAP29	protein_coding	Rho GTPase activating protein 29 [Source:HGNC Symbol;Acc:HGNC:30207]
DOCK9	8.77349e-19	1.96148	0.796	0.31	2.77751e-14	2.53128e-36	3.53638	0.955	0.281	8.01352e-32	3.36515e-25	3.0266	0.889	0.191	1.06534e-20	1.30936e-76	2.54061	0.919	0.191	4.14518e-72	1.60431e-42	2.13174	0.85	0.327	5.07894e-38	9.476e-33	1.67639	0.84	0.202	2.99991e-28	1.16033e-20	2.04634	0.864	0.303	3.67336e-16	6.81912e-41	2.33548	0.871	0.231	2.1588e-36	8.77349e-19	1.04749e-75	ENSG00000088387	DOCK9	protein_coding	dedicator of cytokinesis 9 [Source:HGNC Symbol;Acc:HGNC:14132]
ABLIM1	5.90077e-18	1.65196	0.939	0.452	1.86807e-13	7.09986e-19	2.23028	0.955	0.518	2.24768e-14	1.76966e-17	2.62181	1	0.423	5.60239e-13	8.4701e-55	2.88261	0.953	0.346	2.68146e-50	1.91189e-55	2.30348	0.972	0.436	6.05265e-51	1.26955e-24	2.15544	0.94	0.384	4.01914e-20	1.51582e-19	2.08991	0.955	0.51	4.79879e-15	3.82277e-29	1.70351	0.952	0.406	1.21021e-24	1.76966e-17	1.52951e-54	ENSG00000099204	ABLIM1	protein_coding	actin binding LIM protein 1 [Source:HGNC Symbol;Acc:HGNC:78]
CDK6	9.52942e-32	2.41525	0.653	0.12	3.01683e-27	7.71348e-38	2.06304	0.636	0.087	2.44193e-33	1.6339e-27	1.86649	0.556	0.058	5.1726e-23	2.47707e-57	1.39124	0.605	0.091	7.8419e-53	6.74128e-52	1.806	0.645	0.143	2.13415e-47	1.64791e-40	1.56612	0.58	0.077	5.21694e-36	2.38364e-17	1.54127	0.591	0.15	7.54613e-13	1.10766e-49	1.77477	0.694	0.111	3.50664e-45	2.38364e-17	1.98165e-56	ENSG00000105810	CDK6	protein_coding	cyclin dependent kinase 6 [Source:HGNC Symbol;Acc:HGNC:1777]
PALM2AKAP2	1.18677e-62	3.40221	0.837	0.111	3.75707e-58	2.50684e-82	2.92512	0.795	0.065	7.93616e-78	7.93305e-36	2.51229	0.741	0.083	2.51144e-31	4.68994e-35	1.18822	0.756	0.214	1.48474e-30	2.77899e-31	1.41099	0.794	0.307	8.79773e-27	4.53837e-47	1.77457	0.76	0.113	1.43676e-42	2.66412e-17	1.29183	0.659	0.175	8.43408e-13	5.74938e-28	1.4592	0.758	0.215	1.82014e-23	2.66412e-17	2.00547e-81	ENSG00000157654	PALM2AKAP2	protein_coding	PALM2 and AKAP2 fusion [Source:HGNC Symbol;Acc:HGNC:33529]
FBXL7	2.26019e-23	2.79951	0.898	0.369	7.15532e-19	3.51709e-27	2.21858	0.909	0.26	1.11344e-22	1.29238e-27	3.68981	0.963	0.203	4.09141e-23	3.8842e-49	1.78159	0.942	0.286	1.22966e-44	1.93655e-27	1.75825	0.822	0.405	6.13074e-23	6.87178e-17	1.63543	0.84	0.316	2.17547e-12	3.96564e-22	2.37203	0.977	0.442	1.25544e-17	5.33388e-25	1.76978	0.871	0.326	1.6886e-20	6.87178e-17	3.10736e-48	ENSG00000183580	FBXL7	protein_coding	F-box and leucine rich repeat protein 7 [Source:HGNC Symbol;Acc:HGNC:13604]
SASH1	3.01318e-29	3.0242	0.898	0.33	9.53911e-25	2.79722e-33	2.92472	0.864	0.218	8.85544e-29	1.8414e-26	3.12426	0.926	0.203	5.8295e-22	3.0775e-73	2.29641	0.895	0.189	9.74275e-69	2.98066e-52	1.81723	0.935	0.337	9.43618e-48	1.28185e-19	1.4071	0.72	0.226	4.05808e-15	1.64026e-16	2.0272	0.841	0.33	5.19273e-12	4.98101e-28	1.65671	0.839	0.286	1.57689e-23	1.64026e-16	2.462e-72	ENSG00000111961	SASH1	protein_coding	SAM and SH3 domain containing 1 [Source:HGNC Symbol;Acc:HGNC:19182]
FYN	4.63605e-17	1.9249	0.673	0.231	1.46768e-12	1.7442e-23	1.83703	0.75	0.183	5.52179e-19	1.68997e-19	1.82246	0.704	0.13	5.35009e-15	5.71855e-53	1.76995	0.709	0.137	1.81038e-48	1.75037e-21	1.05358	0.598	0.218	5.54131e-17	2.24985e-23	1.25818	0.66	0.152	7.12259e-19	5.412e-25	1.81056	0.727	0.173	1.71333e-20	1.7263e-16	1.08806	0.629	0.214	5.46511e-12	1.7263e-16	4.57484e-52	ENSG00000010810	FYN	protein_coding	FYN proto-oncogene, Src family tyrosine kinase [Source:HGNC Symbol;Acc:HGNC:4037]
TSPAN9	7.78882e-31	2.70449	0.735	0.176	2.46578e-26	6.59988e-42	2.34662	0.705	0.108	2.08939e-37	1.52501e-26	2.19468	0.852	0.155	4.82788e-22	8.47967e-37	1.05894	0.628	0.147	2.6845e-32	2.78913e-30	1.32536	0.607	0.191	8.82983e-26	2.01305e-16	1.01007	0.46	0.106	6.37292e-12	1.03614e-21	1.85431	0.636	0.153	3.2802e-17	5.06647e-43	1.34564	0.758	0.149	1.60394e-38	2.01305e-16	4.05317e-42	ENSG00000011105	TSPAN9	protein_coding	tetraspanin 9 [Source:HGNC Symbol;Acc:HGNC:21640]
ST6GAL1	3.27198e-67	4.11823	0.776	0.087	1.03584e-62	2.96154e-63	3.72221	0.705	0.069	9.37564e-59	7.78124e-31	2.03569	0.741	0.096	2.46339e-26	1.45061e-110	2.0726	0.756	0.082	4.59233e-106	6.05729e-49	1.8376	0.645	0.152	1.91762e-44	1.01244e-33	1.4614	0.48	0.063	3.20517e-29	2.39795e-16	1.23907	0.432	0.086	7.59143e-12	1.82968e-85	1.9357	0.758	0.08	5.79241e-81	2.39795e-16	1.16049e-109	ENSG00000073849	ST6GAL1	protein_coding	ST6 beta-galactoside alpha-2,6-sialyltransferase 1 [Source:HGNC Symbol;Acc:HGNC:10860]
PIK3R3	4.2857e-50	2.6858	0.51	0.046	1.35677e-45	1.14653e-75	2.28429	0.5	0.027	3.6297e-71	1.36991e-17	2.07942	0.481	0.072	4.33687e-13	2.47918e-27	1.18453	0.419	0.085	7.84859e-23	4.84719e-83	2.3389	0.514	0.06	1.53452e-78	4.28131e-16	1.22703	0.26	0.039	1.35538e-11	3.92294e-86	3.30788	0.705	0.052	1.24193e-81	5.48341e-71	2.14142	0.613	0.061	1.73594e-66	4.28131e-16	3.13835e-85	ENSG00000117461	PIK3R3	protein_coding	phosphoinositide-3-kinase regulatory subunit 3 [Source:HGNC Symbol;Acc:HGNC:8981]
LRMDA	4.7135e-15	1.87644	0.898	0.504	1.4922e-10	5.64308e-19	2.18361	0.909	0.374	1.78649e-14	5.19891e-19	2.68861	0.963	0.291	1.64587e-14	1.54897e-50	2.24425	0.86	0.227	4.90372e-46	4.46242e-41	1.96009	0.85	0.318	1.41271e-36	1.0773e-21	1.66614	0.76	0.222	3.41053e-17	1.61547e-22	2.35941	0.932	0.367	5.11424e-18	5.12836e-28	2.00001	0.823	0.27	1.62353e-23	4.7135e-15	1.23917e-49	ENSG00000148655	LRMDA	protein_coding	leucine rich melanocyte differentiation associated [Source:HGNC Symbol;Acc:HGNC:23405]
DOCK1	1.43302e-14	1.53707	0.816	0.333	4.53665e-10	7.79862e-29	2.48237	0.841	0.224	2.46889e-24	1.82911e-22	2.02728	0.889	0.188	5.79059e-18	8.45072e-42	1.79316	0.744	0.196	2.67533e-37	3.97331e-27	1.38363	0.813	0.37	1.25787e-22	4.95192e-18	1.18988	0.76	0.24	1.56768e-13	2.3207e-18	1.74743	0.841	0.292	7.34687e-14	1.63817e-21	1.29437	0.839	0.3	5.18611e-17	1.43302e-14	6.76058e-41	ENSG00000150760	DOCK1	protein_coding	dedicator of cytokinesis 1 [Source:HGNC Symbol;Acc:HGNC:2987]
PHACTR2	3.13778e-21	2.60352	0.776	0.296	9.93358e-17	7.51266e-24	2.42222	0.795	0.247	2.37836e-19	2.23783e-25	4.10492	0.963	0.285	7.08452e-21	1.04655e-24	1.40786	0.651	0.219	3.31316e-20	3.81543e-31	1.59788	0.738	0.312	1.20789e-26	5.29915e-27	1.4952	0.66	0.147	1.6776e-22	1.1477e-14	1.99561	0.705	0.276	3.63339e-10	3.54136e-14	1.52786	0.661	0.303	1.12112e-09	3.54136e-14	3.05234e-30	ENSG00000112419	PHACTR2	protein_coding	phosphatase and actin regulator 2 [Source:HGNC Symbol;Acc:HGNC:20956]
FOXN3	2.24489e-18	3.55591	0.898	0.78	7.10689e-14	8.90598e-21	3.85121	0.932	0.735	2.81946e-16	4.34173e-14	3.65362	0.963	0.792	1.37451e-09	2.97122e-53	3.92476	0.93	0.376	9.40628e-49	4.38388e-45	3.50975	0.925	0.569	1.38785e-40	3.16721e-35	3.97389	0.96	0.398	1.00268e-30	2.39593e-18	2.59517	0.977	0.638	7.58502e-14	1.26972e-38	3.50492	0.952	0.431	4.01969e-34	4.34173e-14	2.37697e-52	ENSG00000053254	FOXN3	protein_coding	forkhead box N3 [Source:HGNC Symbol;Acc:HGNC:1928]
SEC14L1	2.3368e-27	3.01029	0.857	0.315	7.39783e-23	2.33565e-29	3.27981	0.818	0.241	7.3942e-25	2.75191e-18	2.74649	0.926	0.338	8.71198e-14	3.93779e-83	2.76932	0.814	0.137	1.24662e-78	2.50584e-89	2.87202	0.888	0.206	7.93299e-85	4.41433e-42	1.80112	0.76	0.131	1.39749e-37	8.73902e-14	1.56853	0.705	0.278	2.7666e-09	4.42848e-39	2.16306	0.774	0.184	1.40197e-34	8.73902e-14	2.00467e-88	ENSG00000129657	SEC14L1	protein_coding	SEC14 like lipid binding 1 [Source:HGNC Symbol;Acc:HGNC:10698]
CTNND1	2.92946e-14	2.0053	0.837	0.563	9.27408e-10	3.44443e-15	2.05209	0.864	0.482	1.09044e-10	9.55138e-14	2.61537	0.926	0.549	3.02377e-09	1.00831e-32	1.50747	0.814	0.307	3.1921e-28	2.72581e-43	1.86285	0.869	0.392	8.62937e-39	3.35411e-23	1.55461	0.78	0.261	1.06184e-18	2.06615e-22	1.93088	0.909	0.385	6.54103e-18	3.23047e-25	1.42844	0.871	0.34	1.0227e-20	9.55138e-14	2.18065e-42	ENSG00000198561	CTNND1	protein_coding	catenin delta 1 [Source:HGNC Symbol;Acc:HGNC:2515]
RBMS2	1.00763e-20	1.87415	0.755	0.25	3.18996e-16	1.48163e-33	2.04274	0.841	0.183	4.69056e-29	3.0225e-13	1.45313	0.63	0.145	9.56863e-09	8.12946e-88	1.61544	0.686	0.084	2.57363e-83	9.60236e-63	1.73456	0.72	0.157	3.03992e-58	4.06356e-29	1.14198	0.58	0.102	1.28644e-24	7.20831e-18	1.21056	0.614	0.16	2.28201e-13	2.18963e-27	1.42774	0.597	0.14	6.93194e-23	3.0225e-13	6.50357e-87	ENSG00000076067	RBMS2	protein_coding	RNA binding motif single stranded interacting protein 2 [Source:HGNC Symbol;Acc:HGNC:9909]
GNAQ	6.30285e-20	2.2771	0.918	0.415	1.99536e-15	3.03542e-18	2.00054	0.818	0.349	9.60953e-14	6.62296e-20	2.4573	1	0.354	2.0967e-15	3.02063e-21	1.00478	0.86	0.43	9.56272e-17	6.39637e-23	1.37108	0.869	0.521	2.02496e-18	3.61013e-21	1.87172	0.86	0.317	1.1429e-16	5.55704e-13	1.40226	0.795	0.354	1.75925e-08	5.28619e-18	1.11012	0.903	0.464	1.6735e-13	5.55704e-13	5.1171e-22	ENSG00000156052	GNAQ	protein_coding	G protein subunit alpha q [Source:HGNC Symbol;Acc:HGNC:4390]
TSPAN14	3.34696e-43	2.29164	0.633	0.087	1.05958e-38	1.54776e-60	2.05421	0.682	0.066	4.8999e-56	1.34252e-12	1.41106	0.37	0.058	4.25014e-08	9.93629e-81	1.30651	0.558	0.058	3.14563e-76	8.98648e-73	1.74294	0.617	0.099	2.84494e-68	1.02666e-53	1.37134	0.4	0.028	3.2502e-49	4.45254e-51	1.32548	0.523	0.046	1.40959e-46	5.77492e-43	1.08128	0.484	0.063	1.82822e-38	1.34252e-12	7.94903e-80	ENSG00000108219	TSPAN14	protein_coding	tetraspanin 14 [Source:HGNC Symbol;Acc:HGNC:23303]
PCAT1	2.429e-39	2.63567	0.327	0.023	7.68971e-35	1.05996e-13	2.90709	0.318	0.058	3.35561e-09	5.05541e-20	2.36454	0.259	0.018	1.60044e-15	5.58563e-117	1.5108	0.326	0.012	1.7683e-112	1.60423e-67	1.60204	0.346	0.032	5.07866e-63	9.10983e-71	1.30848	0.36	0.017	2.88399e-66	1.89829e-12	1.44017	0.318	0.063	6.0096e-08	1.24906e-83	1.66258	0.306	0.013	3.95427e-79	1.89829e-12	4.4685e-116	ENSG00000253438	PCAT1	lncRNA	prostate cancer associated transcript 1 [Source:HGNC Symbol;Acc:HGNC:43022]
TCF4	2.26237e-12	1.83656	0.939	0.744	7.16222e-08	2.38469e-18	2.06619	0.977	0.719	7.54945e-14	1.81543e-12	2.03859	0.963	0.741	5.74729e-08	1.44148e-34	1.7735	0.977	0.518	4.56345e-30	7.53742e-38	2.1828	0.953	0.667	2.3862e-33	1.95531e-21	1.9959	0.98	0.564	6.19013e-17	2.29855e-12	1.93154	0.955	0.647	7.27674e-08	8.38911e-15	1.25009	0.919	0.596	2.65583e-10	2.29855e-12	6.02993e-37	ENSG00000196628	TCF4	protein_coding	transcription factor 4 [Source:HGNC Symbol;Acc:HGNC:11634]
FRYL	3.65022e-19	2.47975	0.918	0.599	1.15559e-14	1.04089e-21	2.91713	0.955	0.634	3.29525e-17	2.41901e-12	2.26841	0.963	0.624	7.6581e-08	3.17571e-25	1.15247	0.884	0.443	1.00537e-20	7.69643e-51	2.49246	0.925	0.45	2.43654e-46	5.02531e-23	2.16514	0.86	0.37	1.59091e-18	3.94635e-17	2.14455	0.818	0.426	1.24934e-12	9.1356e-20	1.32162	0.903	0.495	2.89215e-15	2.41901e-12	6.15715e-50	ENSG00000075539	FRYL	protein_coding	FRY like transcription coactivator [Source:HGNC Symbol;Acc:HGNC:29127]
TJP1#104067	3.15536e-26	3.0266	0.898	0.402	9.98925e-22	7.76873e-24	3.0217	0.886	0.385	2.45943e-19	5.07556e-26	4.00595	1	0.32	1.60682e-21	1.3875e-19	1.14356	0.791	0.38	4.39255e-15	6.49581e-20	1.27128	0.813	0.504	2.05644e-15	7.64189e-14	1.05429	0.78	0.335	2.41927e-09	9.39915e-14	1.96392	0.727	0.315	2.97558e-09	5.59072e-12	1.01363	0.823	0.449	1.76991e-07	5.59072e-12	2.52429e-25	ENSG00000104067	TJP1	protein_coding	tight junction protein 1 [Source:HGNC Symbol;Acc:HGNC:11827]
UTRN	2.53464e-15	1.92172	0.918	0.71	8.02416e-11	8.63755e-12	2.26944	0.841	0.588	2.73448e-07	1.12943e-15	2.61661	0.963	0.512	3.57553e-11	3.01533e-41	2.37141	0.953	0.492	9.54595e-37	2.08393e-23	1.35851	0.925	0.61	6.5973e-19	7.49822e-18	2.15448	0.94	0.519	2.37379e-13	2.53485e-15	2.16567	0.886	0.529	8.02482e-11	1.70149e-25	1.81619	0.952	0.528	5.38657e-21	8.63755e-12	2.41227e-40	ENSG00000152818	UTRN	protein_coding	utrophin [Source:HGNC Symbol;Acc:HGNC:12635]
ARHGEF3	1.86312e-28	2.57501	0.694	0.163	5.89827e-24	5.89077e-17	2.29067	0.591	0.172	1.8649e-12	1.5292e-11	3.27005	0.593	0.164	4.84114e-07	1.31156e-27	1.17098	0.442	0.097	4.15213e-23	1.17319e-34	1.8467	0.607	0.178	3.71409e-30	1.46438e-23	1.19688	0.44	0.074	4.63593e-19	1.21824e-21	1.64896	0.636	0.15	3.8567e-17	5.49643e-35	1.76502	0.532	0.091	1.74006e-30	1.5292e-11	4.39714e-34	ENSG00000163947	ARHGEF3	protein_coding	Rho guanine nucleotide exchange factor 3 [Source:HGNC Symbol;Acc:HGNC:683]
PKP4	5.09842e-17	1.89091	0.714	0.254	1.61406e-12	2.9555e-17	1.52331	0.75	0.248	9.35653e-13	2.8448e-18	2.9217	0.852	0.26	9.00606e-14	2.80848e-88	2.48996	0.884	0.154	8.89109e-84	3.60945e-86	3.07385	0.953	0.254	1.14268e-81	1.21989e-50	2.82252	0.88	0.169	3.86192e-46	2.65826e-11	1.56933	0.614	0.238	8.41551e-07	2.38139e-44	2.92884	0.839	0.219	7.53899e-40	2.65826e-11	2.24678e-87	ENSG00000144283	PKP4	protein_coding	plakophilin 4 [Source:HGNC Symbol;Acc:HGNC:9026]
RPS6KA2	7.17344e-18	2.45934	0.755	0.304	2.27097e-13	2.82897e-15	1.84393	0.75	0.311	8.95595e-11	6.77124e-11	2.03849	0.815	0.38	2.14364e-06	6.40558e-65	1.66444	0.674	0.107	2.02788e-60	1.91534e-61	1.79275	0.832	0.217	6.06359e-57	2.70954e-24	1.13099	0.56	0.11	8.57785e-20	1.27491e-30	2.53659	0.818	0.196	4.03611e-26	6.98224e-52	1.42672	0.742	0.118	2.21044e-47	6.77124e-11	5.12447e-64	ENSG00000071242	RPS6KA2	protein_coding	ribosomal protein S6 kinase A2 [Source:HGNC Symbol;Acc:HGNC:10431]
RFTN1	1.31214e-10	1.3	0.51	0.183	4.15397e-06	1.40688e-26	2.01389	0.568	0.099	4.4539e-22	8.98694e-16	2.00771	0.667	0.152	2.84509e-11	6.7569e-42	1.92403	0.593	0.129	2.1391e-37	2.29289e-29	2.02888	0.664	0.254	7.25883e-25	7.62612e-51	2.15978	0.68	0.091	2.41428e-46	2.68789e-17	1.43801	0.591	0.148	8.50933e-13	2.41489e-28	2.13776	0.645	0.171	7.64506e-24	1.31214e-10	6.1009e-50	ENSG00000131378	RFTN1	protein_coding	raftlin, lipid raft linker 1 [Source:HGNC Symbol;Acc:HGNC:30278]
MCC	1.36909e-15	1.70065	0.796	0.365	4.33427e-11	1.85007e-46	3.17994	0.955	0.199	5.85696e-42	2.091e-10	2.29195	0.667	0.232	6.61969e-06	1.69425e-69	1.91504	0.767	0.135	5.36365e-65	7.80413e-41	1.79536	0.766	0.265	2.47063e-36	4.09358e-23	1.04389	0.7	0.174	1.29595e-18	1.98465e-30	2.13923	0.886	0.244	6.283e-26	1.27392e-34	1.3042	0.79	0.192	4.03298e-30	2.091e-10	1.3554e-68	ENSG00000171444	MCC	protein_coding	MCC regulator of WNT signaling pathway [Source:HGNC Symbol;Acc:HGNC:6935]
GFOD1	4.53933e-30	3.06098	0.735	0.183	1.43706e-25	7.76702e-22	1.95575	0.818	0.265	2.45888e-17	6.20581e-10	2.0061	0.741	0.303	1.96463e-05	2.58018e-68	2.16896	0.756	0.138	8.16834e-64	4.53945e-42	1.77167	0.673	0.197	1.4371e-37	5.42237e-56	1.725	0.62	0.066	1.71661e-51	1.66985e-58	2.079	0.773	0.092	5.28642e-54	3.36324e-52	1.86188	0.694	0.109	1.06474e-47	6.20581e-10	2.06415e-67	ENSG00000145990	GFOD1	protein_coding	glucose-fructose oxidoreductase domain containing 1 [Source:HGNC Symbol;Acc:HGNC:21096]
TMTC2	4.76827e-38	2.66002	0.735	0.127	1.50954e-33	2.85966e-98	3.30357	0.818	0.059	9.0531e-94	1.16603e-77	3.38266	0.778	0.043	3.69142e-73	3.5201e-75	2.20383	0.628	0.081	1.11439e-70	2.05802e-52	1.97434	0.589	0.118	6.51528e-48	2.28612e-32	1.23268	0.48	0.064	7.2374e-28	1.93738e-09	1.54003	0.386	0.109	6.13334e-05	1.58293e-24	1.04844	0.532	0.117	5.01123e-20	1.93738e-09	2.28773e-97	ENSG00000179104	TMTC2	protein_coding	transmembrane O-mannosyltransferase targeting cadherins 2 [Source:HGNC Symbol;Acc:HGNC:25440]
PPFIBP1	1.70569e-13	2.44578	0.878	0.588	5.39988e-09	4.43098e-23	3.50526	0.886	0.405	1.40276e-18	1.95228e-09	2.56641	0.815	0.401	6.18053e-05	3.14274e-53	2.0871	0.872	0.236	9.9493e-49	1.3226e-41	1.97618	0.869	0.371	4.18709e-37	2.14765e-18	1.51134	0.74	0.256	6.79902e-14	1.06252e-10	1.55605	0.727	0.355	3.36372e-06	3.1814e-23	1.26941	0.839	0.311	1.00717e-18	1.95228e-09	2.5142e-52	ENSG00000110841	PPFIBP1	protein_coding	PPFIA binding protein 1 [Source:HGNC Symbol;Acc:HGNC:9249]
HMCN1	2.90733e-21	1.78798	0.837	0.264	9.20402e-17	1.5306e-21	3.01691	0.682	0.172	4.84559e-17	6.02686e-29	3.58125	0.815	0.132	1.90798e-24	4.30768e-82	3.17307	0.837	0.145	1.36373e-77	2.21026e-82	3.9635	0.888	0.227	6.99724e-78	6.02667e-25	2.59393	0.84	0.282	1.90792e-20	4.15833e-09	2.1108	0.659	0.287	0.000131644	1.01457e-34	2.58906	0.871	0.257	3.21193e-30	4.15833e-09	1.76821e-81	ENSG00000143341	HMCN1	protein_coding	hemicentin 1 [Source:HGNC Symbol;Acc:HGNC:19194]
PALMD	5.277e-17	2.82538	0.776	0.34	1.67059e-12	1.60529e-28	3.22281	0.886	0.289	5.08203e-24	7.69024e-09	1.84919	0.815	0.514	0.000243458	1.28837e-86	2.76748	0.802	0.131	4.07873e-82	1.29069e-82	3.0296	0.935	0.259	4.08606e-78	1.54133e-53	2.78295	0.88	0.166	4.87955e-49	6.31736e-13	1.19055	0.75	0.291	1.99995e-08	2.88662e-54	2.77206	0.855	0.179	9.13847e-50	7.69024e-09	1.0307e-85	ENSG00000099260	PALMD	protein_coding	palmdelphin [Source:HGNC Symbol;Acc:HGNC:15846]
CMIP	8.51416e-09	1.30942	0.388	0.127	0.000269541	3.27919e-22	1.21765	0.5	0.086	1.03813e-17	6.93751e-20	1.54108	0.556	0.079	2.19628e-15	2.70292e-40	1.2625	0.5	0.089	8.5569e-36	4.82817e-53	1.97535	0.701	0.172	1.5285e-48	2.11819e-23	1.24848	0.44	0.074	6.70576e-19	2.06641e-21	1.48999	0.545	0.111	6.54185e-17	2.61248e-37	1.55664	0.629	0.12	8.2706e-33	8.51416e-09	3.86254e-52	ENSG00000153815	CMIP	protein_coding	c-Maf inducing protein [Source:HGNC Symbol;Acc:HGNC:24319]
SPTBN1	3.28244e-08	1.09698	0.878	0.601	0.00103915	1.55597e-13	1.79018	0.955	0.568	4.9259e-09	4.4544e-08	1.54519	0.889	0.522	0.00141017	2.05644e-28	1.62931	0.872	0.377	6.51028e-24	2.39641e-24	1.44483	0.925	0.58	7.58656e-20	3.57501e-21	1.92813	0.94	0.406	1.13178e-16	2.48562e-07	1.19202	0.864	0.598	0.00786898	2.00956e-21	1.48683	0.887	0.393	6.36188e-17	2.48562e-07	1.64515e-27	ENSG00000115306	SPTBN1	protein_coding	spectrin beta, non-erythrocytic 1 [Source:HGNC Symbol;Acc:HGNC:11275]
PPP3CA	3.15241e-08	1.62292	0.898	0.728	0.000997989	1.50268e-11	1.54293	0.932	0.702	4.75718e-07	2.76606e-08	1.29865	1	0.764	0.00087568	2.39135e-23	1.5305	0.884	0.456	7.57053e-19	1.83078e-19	1.43179	0.888	0.64	5.7959e-15	2.65036e-10	1.82863	0.76	0.478	8.39052e-06	2.6341e-06	1.00923	0.864	0.621	0.0833904	3.25097e-08	1.02243	0.79	0.514	0.00102919	2.6341e-06	1.91308e-22	ENSG00000138814	PPP3CA	protein_coding	protein phosphatase 3 catalytic subunit alpha [Source:HGNC Symbol;Acc:HGNC:9314]
CD36	1.21705e-30	3.43986	0.898	0.276	3.85294e-26	2.30542e-23	3.86112	0.841	0.336	7.2985e-19	3.56616e-10	2.80528	0.815	0.361	1.12897e-05	2.66637e-46	2.86715	0.86	0.264	8.4412e-42	5.51108e-65	3.86285	0.738	0.173	1.7447e-60	9.9836e-48	3.16349	0.88	0.175	3.16061e-43	1.32018e-05	1.28675	0.568	0.298	0.417942	1.02171e-33	1.93768	0.855	0.23	3.23453e-29	1.32018e-05	4.40886e-64	ENSG00000135218	CD36	protein_coding	CD36 molecule [Source:HGNC Symbol;Acc:HGNC:1663]
TMTC1	2.05323e-18	2.88012	0.878	0.485	6.5001e-14	1.1884e-23	3.2158	0.955	0.486	3.76225e-19	1.59686e-09	2.16728	0.926	0.613	5.05535e-05	2.69771e-45	2.87026	0.849	0.302	8.54041e-41	3.60554e-57	2.9617	0.925	0.399	1.14144e-52	6.15278e-18	1.50569	0.86	0.386	1.94785e-13	1.90806e-05	1.07634	0.591	0.32	0.604053	4.04416e-15	1.32998	0.79	0.35	1.2803e-10	1.90806e-05	2.88443e-56	ENSG00000133687	TMTC1	protein_coding	transmembrane O-mannosyltransferase targeting cadherins 1 [Source:HGNC Symbol;Acc:HGNC:24099]
FGD4	8.06425e-05	1.17343	0.735	0.561	1	1.02709e-07	1.12455	0.841	0.544	0.00325157	8.39566e-09	1.97038	0.852	0.423	0.00026579	5.48617e-39	2.27145	0.814	0.277	1.73681e-34	9.91641e-32	1.84395	0.794	0.384	3.13934e-27	3.12499e-18	1.42281	0.7	0.229	9.89311e-14	4.36593e-15	1.56766	0.795	0.316	1.38216e-10	1.5401e-27	2.14258	0.79	0.275	4.87564e-23	8.06425e-05	4.38893e-38	ENSG00000139132	FGD4	protein_coding	FYVE, RhoGEF and PH domain containing 4 [Source:HGNC Symbol;Acc:HGNC:19125]

### Sheet: Endo_Sub2
IDname	Con2_p_val	Con2_l2FC	Con2_pct.1	Con2_pct.2	Con2_FDR	Con3_p_val	Con3_l2FC	Con3_pct.1	Con3_pct.2	Con3_FDR	Con6_p_val	Con6_l2FC	Con6_pct.1	Con6_pct.2	Con6_FDR	Exe3_p_val	Exe3_l2FC	Exe3_pct.1	Exe3_pct.2	Exe3_FDR	Exe6_p_val	Exe6_l2FC	Exe6_pct.1	Exe6_pct.2	Exe6_FDR	Exe2_p_val	Exe2_l2FC	Exe2_pct.1	Exe2_pct.2	Exe2_FDR	Con1_p_val	Con1_l2FC	Con1_pct.1	Con1_pct.2	Con1_FDR	Exe7_p_val	Exe7_l2FC	Exe7_pct.1	Exe7_pct.2	Exe7_FDR	max_pval	min_pval	ensembl_gene_id	hgnc_symbol	gene_biotype	description
RAMP3	1.30058e-295	2.75078	0.81	0.005	4.11739e-291	1.68845e-297	1.60444	0.458	0.002	5.3453e-293	8.44984e-271	1.63885	0.464	0.003	2.67505e-266	1.91334e-296	1.5353	0.509	0.006	6.05726e-292	0	1.83434	0.572	0.015	0	0	1.15173	0.442	0.003	0	0	1.88443	0.485	0.002	0	0	2.33654	0.541	0.004	0	8.44984e-271	0	ENSG00000122679	RAMP3	protein_coding	receptor activity modifying protein 3 [Source:HGNC Symbol;Acc:HGNC:9845]
VWF	4.17598e-212	4.35891	1	0.016	1.32203e-207	1.81369e-255	4.05869	0.917	0.013	5.74178e-251	0	4.84527	0.893	0.009	0	1.54848e-285	2.72674	0.745	0.017	4.90217e-281	0	3.81253	0.918	0.031	0	7.26596e-277	2.71029	0.75	0.018	2.30026e-272	0	3.3468	0.879	0.01	0	0	3.40787	0.703	0.008	0	4.17598e-212	0	ENSG00000110799	VWF	protein_coding	von Willebrand factor [Source:HGNC Symbol;Acc:HGNC:12726]
DIPK2B	4.70267e-189	3.4303	0.905	0.014	1.48877e-184	0	3.36659	0.833	0.008	0	2.98881e-299	3.0208	0.679	0.007	9.46196e-295	7.09588e-298	2.25338	0.691	0.013	2.24641e-293	0	2.72502	0.811	0.02	0	0	1.75141	0.596	0.006	0	0	2.89137	0.818	0.006	0	0	2.40589	0.595	0.007	0	4.70267e-189	0	ENSG00000147113	DIPK2B	protein_coding	divergent protein kinase domain 2B [Source:HGNC Symbol;Acc:HGNC:25866]
MECOM	1.92631e-191	4.71296	1	0.018	6.09833e-187	8.84634e-189	5.78844	0.917	0.02	2.80057e-184	0	5.30672	1	0.008	0	0	4.13431	0.873	0.019	0	0	4.25903	0.975	0.03	0	0	4.04982	0.769	0.011	0	0	4.74521	0.879	0.011	0	0	5.51756	0.838	0.009	0	8.84634e-189	0	ENSG00000085276	MECOM	protein_coding	MDS1 and EVI1 complex locus [Source:HGNC Symbol;Acc:HGNC:3498]
CYYR1	7.12573e-162	4.30341	0.857	0.016	2.25586e-157	4.4177e-223	3.53137	0.833	0.013	1.39856e-218	0	4.54475	0.964	0.009	0	0	2.95584	0.764	0.014	0	0	3.32783	0.899	0.024	0	0	2.77825	0.635	0.009	0	0	3.24542	0.727	0.009	0	0	2.89562	0.595	0.007	0	7.12573e-162	0	ENSG00000166265	CYYR1	protein_coding	cysteine and tyrosine rich 1 [Source:HGNC Symbol;Acc:HGNC:16274]
PTPRB	1.01433e-150	4.61752	0.952	0.022	3.21117e-146	1.18987e-292	4.40155	0.958	0.012	3.76689e-288	0	4.90698	0.964	0.012	0	0	3.71482	0.836	0.02	0	0	4.29374	0.962	0.036	0	0	3.20789	0.731	0.01	0	0	3.46586	0.909	0.011	0	0	3.30493	0.73	0.009	0	1.01433e-150	0	ENSG00000127329	PTPRB	protein_coding	protein tyrosine phosphatase receptor type B [Source:HGNC Symbol;Acc:HGNC:9665]
ADGRL4	6.25173e-141	4.28856	0.952	0.024	1.97917e-136	1.59775e-298	5.46345	0.917	0.011	5.05817e-294	1.35538e-218	4.55251	0.857	0.017	4.29085e-214	0	3.36358	0.782	0.015	0	0	3.41812	0.893	0.028	0	8.92015e-295	3.41013	0.75	0.017	2.82394e-290	7.51884e-254	3.83232	0.848	0.018	2.38031e-249	0	3.85735	0.784	0.01	0	6.25173e-141	0	ENSG00000162618	ADGRL4	protein_coding	adhesion G protein-coupled receptor L4 [Source:HGNC Symbol;Acc:HGNC:20822]
TPO#115705	1.99834e-130	5.52875	0.857	0.021	6.32634e-126	4.22002e-234	4.88088	0.917	0.015	1.33597e-229	7.50542e-229	4.11714	0.714	0.011	2.37606e-224	0	4.84554	0.709	0.012	0	0	3.51992	0.811	0.021	0	0	2.61644	0.519	0.007	0	0	4.39079	0.788	0.007	0	0	4.07495	0.595	0.005	0	1.99834e-130	0	ENSG00000115705	TPO	protein_coding	thyroid peroxidase [Source:HGNC Symbol;Acc:HGNC:12015]
ANO2	1.22925e-141	4.83342	1	0.027	3.89157e-137	1.62006e-129	3.76894	0.917	0.03	5.12878e-125	0	4.99208	0.929	0.013	0	2.96505e-156	2.00413	0.582	0.02	9.38677e-152	0	2.61648	0.786	0.038	0	1.77036e-144	2.03518	0.519	0.017	5.6046e-140	5.90019e-230	3.53333	0.758	0.016	1.86788e-225	2.30208e-234	3.91377	0.73	0.016	7.28794e-230	1.62006e-129	0	ENSG00000047617	ANO2	protein_coding	anoctamin 2 [Source:HGNC Symbol;Acc:HGNC:1183]
EGFL7	2.33786e-115	3.06752	0.81	0.021	7.40118e-111	8.28809e-249	2.70179	0.75	0.009	2.62384e-244	2.57793e-270	2.95859	0.821	0.012	8.16121e-266	9.28798e-177	1.63742	0.527	0.014	2.94039e-172	0	2.6975	0.855	0.033	0	0	1.84919	0.596	0.007	0	4.15972e-262	2.57218	0.848	0.017	1.31689e-257	0	2.22334	0.676	0.008	0	2.33786e-115	0	ENSG00000172889	EGFL7	protein_coding	EGF like domain multiple 7 [Source:HGNC Symbol;Acc:HGNC:20594]
ADCY4#129467	1.28636e-113	2.23274	0.667	0.014	4.07235e-109	1.02027e-190	2.18739	0.583	0.007	3.22996e-186	1.28651e-198	2.82282	0.679	0.011	4.07282e-194	3.65738e-157	1.13856	0.455	0.012	1.15785e-152	0	1.71231	0.679	0.026	0	5.85296e-255	1.09226	0.404	0.005	1.85293e-250	3.44974e-198	1.05605	0.485	0.007	1.09212e-193	4.09216e-174	1.32125	0.459	0.008	1.29549e-169	1.28636e-113	0	ENSG00000129467	ADCY4	protein_coding	adenylate cyclase 4 [Source:HGNC Symbol;Acc:HGNC:235]
#287092	1.89933e-112	5.98627	0.952	0.032	6.01288e-108	9.01092e-301	6.27053	0.917	0.011	2.85268e-296	5.7372e-303	6.42289	0.929	0.014	1.81628e-298	0	4.5352	0.745	0.011	0	0	4.16382	0.937	0.036	0	0	2.95132	0.558	0.006	0	0	6.00965	0.939	0.013	0	4.32085e-284	4.29476	0.568	0.007	1.36789e-279	1.89933e-112	0	ENSG00000287092		lncRNA	novel transcript
SNTG2#172554	1.09693e-101	4.79206	0.714	0.019	3.47267e-97	9.84803e-299	4.69548	0.917	0.011	3.11769e-294	8.92965e-157	3.96959	0.75	0.019	2.82695e-152	6.12076e-198	2.93852	0.636	0.019	1.93771e-193	0	3.62013	0.943	0.059	0	2.35084e-246	2.19852	0.538	0.01	7.44228e-242	0	4.64355	0.818	0.012	0	2.45443e-204	4.78275	0.649	0.014	7.77023e-200	1.09693e-101	0	ENSG00000172554	SNTG2	protein_coding	syntrophin gamma 2 [Source:HGNC Symbol;Acc:HGNC:13741]
NR5A2	1.82887e-100	1.9872	0.524	0.009	5.78983e-96	3.49816e-241	2.87048	0.625	0.006	1.10745e-236	0	2.31108	0.714	0.006	0	8.50293e-140	1.44358	0.382	0.009	2.69186e-135	0	2.20477	0.679	0.02	0	0	2.43245	0.577	0.005	0	9.60993e-214	1.44702	0.394	0.004	3.04231e-209	3.99163e-169	1.49126	0.351	0.005	1.26367e-164	1.82887e-100	0	ENSG00000116833	NR5A2	protein_coding	nuclear receptor subfamily 5 group A member 2 [Source:HGNC Symbol;Acc:HGNC:7984]
SHANK3	3.50991e-98	3.03355	0.857	0.029	1.11117e-93	1.40922e-164	2.72234	0.75	0.015	4.46132e-160	3.73948e-229	3.32375	0.893	0.018	1.18384e-224	7.27204e-114	1.83442	0.527	0.024	2.30218e-109	1.81913e-212	2.04121	0.723	0.065	5.75899e-208	8.52856e-197	1.17133	0.519	0.012	2.69997e-192	3.81872e-239	3.17834	0.818	0.018	1.20893e-234	2.95058e-168	2.22594	0.595	0.015	9.34096e-164	3.50991e-98	3.05498e-238	ENSG00000251322	SHANK3	protein_coding	SH3 and multiple ankyrin repeat domains 3 [Source:HGNC Symbol;Acc:HGNC:14294]
ERG	2.29505e-102	3.37919	0.81	0.024	7.26566e-98	1.87628e-230	3.77046	0.875	0.014	5.93993e-226	2.27192e-230	3.64926	0.964	0.021	7.19246e-226	6.80712e-232	2.34835	0.8	0.026	2.155e-227	4.7502e-300	2.51822	0.887	0.068	1.50382e-295	3.96163e-120	2.22026	0.635	0.033	1.25417e-115	1.33336e-200	3.0525	0.848	0.023	4.22114e-196	1.45612e-92	2.66864	0.622	0.031	4.60978e-88	1.45612e-92	3.80016e-299	ENSG00000157554	ERG	protein_coding	ETS transcription factor ERG [Source:HGNC Symbol;Acc:HGNC:3446]
NOSTRIN#163072	1.64499e-91	2.47283	0.714	0.021	5.20771e-87	5.34971e-132	1.9915	0.625	0.013	1.69361e-127	1.66436e-174	2.70998	0.607	0.01	5.26904e-170	4.598e-130	1.48635	0.436	0.014	1.45564e-125	0	2.77192	0.836	0.017	0	7.07549e-157	1.15054	0.404	0.009	2.23996e-152	7.89557e-280	1.91299	0.576	0.007	2.49958e-275	6.69873e-155	1.6653	0.514	0.012	2.12068e-150	1.64499e-91	0	ENSG00000163072	NOSTRIN	protein_coding	nitric oxide synthase trafficking [Source:HGNC Symbol;Acc:HGNC:20203]
TEK	1.67166e-79	2.87346	0.667	0.022	5.29213e-75	3.27295e-161	2.40794	0.75	0.015	1.03615e-156	6.85315e-190	2.00773	0.679	0.012	2.16957e-185	1.4671e-144	1.63934	0.491	0.015	4.64454e-140	0	2.10293	0.711	0.03	0	7.98411e-143	1.55286	0.462	0.014	2.52761e-138	5.76371e-132	1.63705	0.455	0.01	1.82468e-127	7.31659e-178	2.75361	0.676	0.018	2.31629e-173	1.67166e-79	0	ENSG00000120156	TEK	protein_coding	TEK receptor tyrosine kinase [Source:HGNC Symbol;Acc:HGNC:11724]
PECAM1	9.2316e-77	4.34276	0.857	0.04	2.92254e-72	1.58074e-189	4.8855	0.958	0.022	5.0043e-185	7.54662e-258	4.35598	0.964	0.018	2.38911e-253	8.09484e-208	2.97414	0.782	0.029	2.56266e-203	0	4.01354	0.962	0.047	0	1.62314e-277	3.2218	0.788	0.021	5.13853e-273	2.88699e-212	3.64224	0.909	0.025	9.13964e-208	9.12054e-81	2.91676	0.649	0.04	2.88738e-76	9.2316e-77	0	ENSG00000261371	PECAM1	protein_coding	platelet and endothelial cell adhesion molecule 1 [Source:HGNC Symbol;Acc:HGNC:8823]
EMCN	7.12614e-63	3.55435	0.762	0.037	2.25599e-58	7.69442e-121	4.01541	0.75	0.021	2.4359e-116	6.38825e-135	3.39898	0.786	0.024	2.02239e-130	1.87221e-187	2.87744	0.745	0.029	5.92703e-183	0	2.95674	0.893	0.04	0	0	3.5186	0.846	0.014	0	5.49635e-198	3.54769	0.758	0.018	1.74003e-193	1.90118e-163	4.15778	0.757	0.026	6.01875e-159	7.12614e-63	0	ENSG00000164035	EMCN	protein_coding	endomucin [Source:HGNC Symbol;Acc:HGNC:16041]
ST6GALNAC3	9.08913e-65	1.47152	0.81	0.039	2.87744e-60	1.25711e-144	3.66604	0.833	0.021	3.97974e-140	1.77428e-72	2.0172	0.5	0.018	5.61702e-68	2.3367e-135	2.34853	0.636	0.029	7.39754e-131	9.1318e-178	1.39896	0.679	0.063	2.89094e-173	4.70688e-61	1.36885	0.346	0.019	1.4901e-56	1.27248e-119	2.48229	0.606	0.02	4.02843e-115	1.92915e-143	3.10359	0.649	0.021	6.10731e-139	4.70688e-61	7.30544e-177	ENSG00000184005	ST6GALNAC3	protein_coding	ST6 N-acetylgalactosaminide alpha-2,6-sialyltransferase 3 [Source:HGNC Symbol;Acc:HGNC:19343]
PLEKHA7	1.51702e-63	3.45589	0.762	0.039	4.80259e-59	1.25329e-85	2.61167	0.667	0.025	3.96767e-81	9.10121e-95	3.41151	0.75	0.033	2.88126e-90	2.22686e-79	1.52198	0.509	0.033	7.0498e-75	1.20976e-231	1.8866	0.667	0.049	3.82985e-227	2.17968e-62	1.1958	0.365	0.021	6.90043e-58	7.74245e-88	2.5137	0.576	0.025	2.45111e-83	1.41744e-53	1.28588	0.459	0.029	4.48732e-49	1.41744e-53	9.67805e-231	ENSG00000166689	PLEKHA7	protein_coding	pleckstrin homology domain containing A7 [Source:HGNC Symbol;Acc:HGNC:27049]
JAM2	2.90288e-57	3.52839	0.81	0.048	9.18994e-53	2.401e-135	3.61263	0.875	0.026	7.60109e-131	6.74771e-120	4.08604	0.857	0.035	2.13619e-115	2.91869e-104	1.545	0.455	0.019	9.23999e-100	0	2.30782	0.711	0.026	0	3.54256e-96	1.60409	0.538	0.029	1.12151e-91	4.32242e-52	2.02274	0.545	0.039	1.36839e-47	2.97149e-86	2.11855	0.622	0.034	9.40714e-82	4.32242e-52	0	ENSG00000154721	JAM2	protein_coding	junctional adhesion molecule 2 [Source:HGNC Symbol;Acc:HGNC:14686]
PLAT	1.47218e-51	2.8163	0.524	0.022	4.66063e-47	1.11466e-88	3.19689	0.583	0.018	3.52879e-84	1.39537e-130	2.76638	0.643	0.017	4.41746e-126	2.7822e-144	1.4667	0.436	0.012	8.80789e-140	0	2.00933	0.522	0.014	0	2.52681e-90	1.00835	0.327	0.011	7.99937e-86	2.77311e-52	1.4044	0.242	0.007	8.77911e-48	9.28197e-58	1.47462	0.351	0.016	2.93849e-53	1.47218e-51	0	ENSG00000104368	PLAT	protein_coding	plasminogen activator, tissue type [Source:HGNC Symbol;Acc:HGNC:9051]
PPP1R16B	3.5657e-51	1.5146	0.476	0.017	1.12883e-46	2.10025e-180	2.54424	0.625	0.009	6.64898e-176	1.33518e-239	2.63568	0.714	0.01	4.22693e-235	6.42081e-116	1.1614	0.4	0.013	2.0327e-111	0	2.42223	0.767	0.027	0	5.34703e-204	1.48617	0.442	0.008	1.69276e-199	2.21715e-144	1.48636	0.364	0.005	7.01906e-140	1.09906e-176	1.87083	0.486	0.009	3.47939e-172	3.5657e-51	0	ENSG00000101445	PPP1R16B	protein_coding	protein phosphatase 1 regulatory subunit 16B [Source:HGNC Symbol;Acc:HGNC:15850]
MCTP1	2.54577e-49	3.60013	0.857	0.063	8.0594e-45	7.10173e-123	5.15042	0.958	0.036	2.24827e-118	5.47381e-130	4.85318	0.857	0.032	1.7329e-125	7.34424e-192	3.92343	0.891	0.042	2.32504e-187	0	3.89881	0.868	0.065	0	1.63147e-224	3.63883	0.769	0.025	5.1649e-220	6.25033e-81	2.43833	0.818	0.055	1.97873e-76	1.16422e-74	3.37363	0.703	0.048	3.68569e-70	2.54577e-49	0	ENSG00000175471	MCTP1	protein_coding	multiple C2 and transmembrane domain containing 1 [Source:HGNC Symbol;Acc:HGNC:26183]
TLL1	1.15914e-89	3.30017	0.714	0.022	3.66961e-85	0	5.18237	0.792	0.005	0	1.79999e-206	4.75718	0.679	0.011	5.69841e-202	6.99107e-195	2.54918	0.6	0.017	2.21323e-190	0	3.4301	0.78	0.051	0	4.81372e-239	2.42534	0.481	0.008	1.52393e-234	3.29008e-85	2.94065	0.667	0.035	1.04157e-80	9.14377e-49	2.5941	0.351	0.019	2.89473e-44	9.14377e-49	0	ENSG00000038295	TLL1	protein_coding	tolloid like 1 [Source:HGNC Symbol;Acc:HGNC:11843]
LINC01695	1.02687e-47	2.57581	0.714	0.045	3.25086e-43	1.24509e-110	3.02133	0.792	0.026	3.9417e-106	8.50645e-137	4.0733	0.929	0.035	2.69297e-132	1.47765e-212	1.83936	0.509	0.01	4.67795e-208	0	2.337	0.711	0.025	0	5.94712e-98	1.15089	0.288	0.008	1.88274e-93	1.68532e-152	3.12599	0.758	0.025	5.33537e-148	5.15077e-148	2.21461	0.459	0.01	1.63063e-143	1.02687e-47	0	ENSG00000236532	LINC01695	lncRNA	long intergenic non-protein coding RNA 1695 [Source:HGNC Symbol;Acc:HGNC:52483]
ENTPD1	3.47708e-74	1.79149	0.762	0.03	1.10077e-69	4.20872e-52	2.86988	0.542	0.026	1.3324e-47	1.80606e-46	1.97646	0.536	0.034	5.71761e-42	1.77255e-84	1.80579	0.473	0.026	5.61155e-80	8.08117e-207	1.95121	0.61	0.045	2.55834e-202	9.73155e-90	1.32326	0.385	0.016	3.08081e-85	5.23142e-76	1.58895	0.515	0.022	1.65616e-71	2.10714e-45	1.95914	0.432	0.03	6.67077e-41	2.10714e-45	6.46494e-206	ENSG00000138185	ENTPD1	protein_coding	ectonucleoside triphosphate diphosphohydrolase 1 [Source:HGNC Symbol;Acc:HGNC:3363]
NALF1	1.75931e-100	5.01673	0.619	0.014	5.56964e-96	8.84405e-165	3.97744	0.542	0.007	2.79985e-160	6.07316e-37	3.64426	0.321	0.015	1.92264e-32	4.68449e-233	3.97066	0.509	0.009	1.48301e-228	0	5.00765	0.723	0.021	0	1.15075e-176	3.60192	0.404	0.008	3.64303e-172	5.56272e-71	3.40444	0.545	0.028	1.76105e-66	2.04886e-78	4.11704	0.324	0.01	6.48628e-74	6.07316e-37	0	ENSG00000204442	NALF1	protein_coding	NALCN channel auxiliary factor 1 [Source:HGNC Symbol;Acc:HGNC:33877]
ST8SIA6	3.50324e-111	3.0809	0.524	0.008	1.10906e-106	1.11199e-87	2.08542	0.458	0.011	3.52033e-83	2.67793e-110	3.37286	0.393	0.007	8.47778e-106	4.65807e-44	1.58397	0.327	0.025	1.47465e-39	2.39235e-156	1.78052	0.497	0.04	7.57369e-152	7.03364e-52	1.02192	0.231	0.01	2.22671e-47	6.07788e-67	1.43816	0.212	0.004	1.92414e-62	5.04533e-33	1.66651	0.27	0.016	1.59725e-28	5.04533e-33	1.91388e-155	ENSG00000148488	ST8SIA6	protein_coding	ST8 alpha-N-acetyl-neuraminide alpha-2,8-sialyltransferase 6 [Source:HGNC Symbol;Acc:HGNC:23317]
CHN1	1.47436e-34	2.21388	0.667	0.053	4.66753e-30	9.89989e-57	2.50645	0.667	0.037	3.13411e-52	1.82577e-67	3.26893	0.643	0.035	5.78002e-63	7.97114e-65	1.58504	0.509	0.041	2.5235e-60	3.66727e-162	1.70704	0.616	0.06	1.16098e-157	1.33063e-94	1.51444	0.538	0.03	4.21251e-90	5.55899e-31	1.74206	0.576	0.068	1.75986e-26	3.04143e-54	2.35064	0.514	0.036	9.62855e-50	5.55899e-31	2.93381e-161	ENSG00000128656	CHN1	protein_coding	chimerin 1 [Source:HGNC Symbol;Acc:HGNC:1943]
LDB2	1.46939e-30	4.47581	0.952	0.152	4.6518e-26	4.01333e-73	5.24163	1	0.073	1.27054e-68	2.08391e-60	5.2909	0.893	0.082	6.59725e-56	6.17298e-126	4.4728	0.909	0.074	1.95424e-121	1.92839e-194	4.16153	0.969	0.163	6.10491e-190	8.3722e-122	4.54947	0.788	0.054	2.65047e-117	1.10012e-40	3.50857	0.879	0.141	3.48275e-36	2.99423e-76	5.3857	0.865	0.081	9.47914e-72	1.46939e-30	1.54272e-193	ENSG00000169744	LDB2	protein_coding	LIM domain binding 2 [Source:HGNC Symbol;Acc:HGNC:6533]
RASGRF2	7.57482e-32	1.74456	0.571	0.041	2.39804e-27	4.15763e-75	1.6652	0.667	0.027	1.31622e-70	6.30261e-28	1.60643	0.464	0.041	1.99528e-23	3.74032e-61	1.5701	0.491	0.039	1.18411e-56	1.62801e-103	1.12905	0.522	0.064	5.15394e-99	5.22204e-48	1.24265	0.404	0.032	1.65319e-43	1.53502e-41	1.03504	0.364	0.021	4.85956e-37	6.89379e-51	1.8812	0.568	0.046	2.18243e-46	6.30261e-28	1.3024e-102	ENSG00000113319	RASGRF2	protein_coding	Ras protein specific guanine nucleotide releasing factor 2 [Source:HGNC Symbol;Acc:HGNC:9876]
LAMA3	1.24554e-27	1.70239	0.714	0.074	3.94313e-23	8.94948e-111	3.04059	0.875	0.032	2.83323e-106	3.77289e-74	2.78994	0.786	0.046	1.19442e-69	8.22587e-54	1.38441	0.455	0.038	2.60415e-49	7.80688e-182	2.46957	0.711	0.075	2.4715e-177	1.11702e-42	1.71223	0.462	0.049	3.53626e-38	1.31321e-76	1.64641	0.606	0.031	4.15735e-72	2.01095e-72	2.00976	0.541	0.03	6.36625e-68	1.24554e-27	6.2455e-181	ENSG00000053747	LAMA3	protein_coding	laminin subunit alpha 3 [Source:HGNC Symbol;Acc:HGNC:6483]
ELK3	7.7642e-32	1.86425	0.762	0.077	2.45799e-27	6.13321e-40	2.1385	0.667	0.055	1.94165e-35	1.59991e-52	2.37735	0.714	0.056	5.065e-48	1.01907e-83	1.3786	0.582	0.041	3.22616e-79	1.66857e-146	1.58616	0.654	0.075	5.28237e-142	3.76231e-31	1.00544	0.365	0.041	1.19107e-26	8.39846e-67	2.44713	0.758	0.061	2.65878e-62	1.18948e-26	1.86901	0.622	0.11	3.76567e-22	1.18948e-26	1.33486e-145	ENSG00000111145	ELK3	protein_coding	ETS transcription factor ELK3 [Source:HGNC Symbol;Acc:HGNC:3325]
STOX2	1.04237e-42	3.96041	0.905	0.089	3.29993e-38	4.87732e-47	4.27929	0.833	0.08	1.54406e-42	1.57223e-26	3.73614	0.786	0.145	4.97737e-22	1.19138e-69	2.14738	0.636	0.06	3.77168e-65	5.608e-196	2.14769	0.736	0.073	1.77538e-191	6.15115e-106	2.03522	0.577	0.031	1.94733e-101	3.42839e-56	3.05871	0.848	0.092	1.08536e-51	1.3897e-96	2.86349	0.649	0.032	4.3995e-92	1.57223e-26	4.4864e-195	ENSG00000173320	STOX2	protein_coding	storkhead box 2 [Source:HGNC Symbol;Acc:HGNC:25450]
CMIP	3.55618e-26	2.77924	0.857	0.126	1.12582e-21	1.65365e-40	2.96465	0.833	0.086	5.23513e-36	1.61504e-52	3.54665	0.821	0.077	5.1129e-48	1.29347e-67	2.33823	0.745	0.088	4.09487e-63	1.31404e-144	2.6084	0.874	0.165	4.16e-140	9.33914e-34	1.76055	0.5	0.074	2.95658e-29	4.73334e-45	2.96124	0.818	0.11	1.49848e-40	1.66302e-26	1.59317	0.676	0.121	5.26479e-22	3.55618e-26	1.05124e-143	ENSG00000153815	CMIP	protein_coding	c-Maf inducing protein [Source:HGNC Symbol;Acc:HGNC:24319]
FGD5	1.18251e-25	2.59309	0.857	0.131	3.74358e-21	7.87255e-39	2.49393	0.792	0.081	2.49229e-34	3.7057e-48	2.4498	0.714	0.061	1.17315e-43	7.66414e-68	1.59079	0.6	0.055	2.42631e-63	5.47428e-159	1.68737	0.723	0.088	1.73305e-154	2.25635e-33	1.06487	0.423	0.051	7.14317e-29	1.99184e-38	1.64714	0.636	0.07	6.30576e-34	2.99845e-30	2.28595	0.568	0.08	9.4925e-26	1.18251e-25	4.37943e-158	ENSG00000154783	FGD5	protein_coding	FYVE, RhoGEF and PH domain containing 5 [Source:HGNC Symbol;Acc:HGNC:19117]
DACH1	1.46056e-25	1.30363	0.381	0.023	4.62383e-21	1.04352e-68	3.4686	0.5	0.017	3.30357e-64	5.23011e-35	1.22937	0.321	0.016	1.65575e-30	5.44815e-102	1.92133	0.473	0.021	1.72478e-97	2.43726e-186	2.67251	0.453	0.026	7.71588e-182	7.98643e-185	3.77089	0.481	0.011	2.52834e-180	1.36305e-58	1.39885	0.333	0.012	4.31515e-54	5.49397e-148	3.0464	0.486	0.011	1.73928e-143	1.46056e-25	1.94981e-185	ENSG00000276644	DACH1	protein_coding	dachshund family transcription factor 1 [Source:HGNC Symbol;Acc:HGNC:2663]
ARHGAP31	1.10561e-27	3.01798	0.905	0.131	3.50013e-23	9.18548e-58	2.71758	0.875	0.067	2.90794e-53	1.08071e-64	3.22845	0.857	0.066	3.42132e-60	5.57207e-67	2.40674	0.727	0.084	1.76401e-62	2.53424e-161	2.27694	0.881	0.137	8.02289e-157	7.07644e-53	2.15487	0.673	0.088	2.24026e-48	6.51396e-25	2.1416	0.758	0.152	2.06219e-20	5.25485e-29	2.21133	0.757	0.148	1.66358e-24	6.51396e-25	2.02739e-160	ENSG00000031081	ARHGAP31	protein_coding	Rho GTPase activating protein 31 [Source:HGNC Symbol;Acc:HGNC:29216]
EPAS1	3.82784e-32	1.88673	0.762	0.076	1.21182e-27	8.51941e-50	1.7684	0.708	0.048	2.69708e-45	9.79936e-61	2.964	0.786	0.057	3.10228e-56	5.07848e-29	1.24621	0.491	0.079	1.60774e-24	7.12243e-132	1.90953	0.755	0.116	2.25482e-127	2.89342e-45	1.92218	0.5	0.054	9.16e-41	2.00912e-22	1.78375	0.424	0.052	6.36048e-18	2.29806e-28	1.54737	0.595	0.087	7.27519e-24	2.00912e-22	5.69795e-131	ENSG00000116016	EPAS1	protein_coding	endothelial PAS domain protein 1 [Source:HGNC Symbol;Acc:HGNC:3374]
FLT1	2.02916e-22	2.04371	0.714	0.094	6.4239e-18	4.24625e-54	2.92635	0.708	0.043	1.34428e-49	7.62057e-57	3.00452	0.607	0.036	2.41252e-52	9.27447e-112	1.7428	0.582	0.03	2.93611e-107	1.20937e-169	1.82834	0.535	0.041	3.82864e-165	1.78657e-75	1.65688	0.481	0.03	5.65592e-71	8.87983e-47	1.89328	0.545	0.042	2.81118e-42	5.10784e-156	2.99469	0.703	0.023	1.61704e-151	2.02916e-22	9.67499e-169	ENSG00000102755	FLT1	protein_coding	fms related receptor tyrosine kinase 1 [Source:HGNC Symbol;Acc:HGNC:3763]
FLNB	2.26969e-27	2.74075	0.81	0.105	7.18539e-23	6.1719e-34	1.68923	0.667	0.061	1.9539e-29	5.3524e-65	2.51116	0.821	0.059	1.69446e-60	9.49629e-38	1.89481	0.509	0.068	3.00634e-33	4.5669e-86	1.61982	0.742	0.158	1.44579e-81	2.98961e-31	1.29246	0.481	0.069	9.46449e-27	4.93812e-34	1.8465	0.758	0.11	1.56331e-29	1.98492e-20	1.13366	0.568	0.104	6.28386e-16	1.98492e-20	3.65352e-85	ENSG00000136068	FLNB	protein_coding	filamin B [Source:HGNC Symbol;Acc:HGNC:3755]
CADPS2	4.79317e-26	3.0212	0.905	0.148	1.51742e-21	5.72609e-27	2.52379	0.875	0.14	1.81277e-22	1.749e-52	2.52326	0.964	0.102	5.53698e-48	5.52729e-61	2.25978	0.764	0.104	1.74983e-56	1.0196e-173	2.86559	0.893	0.144	3.22783e-169	6.79391e-39	1.92919	0.673	0.118	2.15082e-34	3.99893e-38	2.56177	0.697	0.087	1.26598e-33	2.31133e-20	1.9828	0.703	0.175	7.31722e-16	2.31133e-20	8.15676e-173	ENSG00000081803	CADPS2	protein_coding	calcium dependent secretion activator 2 [Source:HGNC Symbol;Acc:HGNC:16018]
FLI1	1.06464e-27	3.7596	0.952	0.172	3.37043e-23	2.99508e-56	3.99231	0.917	0.079	9.48181e-52	1.07894e-62	4.26258	0.929	0.086	3.41569e-58	5.56e-80	3.17552	0.818	0.095	1.76019e-75	2.0503e-184	3.24807	0.981	0.175	6.49084e-180	4.76732e-56	2.73844	0.769	0.115	1.50924e-51	8.82451e-31	2.99414	0.879	0.192	2.79366e-26	1.26931e-19	2.51679	0.676	0.174	4.01838e-15	1.26931e-19	1.64024e-183	ENSG00000151702	FLI1	protein_coding	Fli-1 proto-oncogene, ETS transcription factor [Source:HGNC Symbol;Acc:HGNC:3749]
SEMA6A	4.40362e-26	3.56488	0.857	0.132	1.3941e-21	2.24571e-46	3.09392	0.833	0.079	7.10947e-42	4.57153e-29	3.03961	0.857	0.164	1.44726e-24	6.0919e-109	2.52066	0.655	0.04	1.92857e-104	9.7688e-153	1.76639	0.642	0.07	3.09261e-148	2.03037e-59	1.70031	0.481	0.038	6.42774e-55	1.98095e-19	2.09782	0.667	0.149	6.27129e-15	4.65164e-58	2.72912	0.703	0.065	1.47262e-53	1.98095e-19	7.81504e-152	ENSG00000092421	SEMA6A	protein_coding	semaphorin 6A [Source:HGNC Symbol;Acc:HGNC:10738]
THSD7A	7.7486e-19	1.93882	0.619	0.085	2.45305e-14	2.7598e-48	3.1992	0.667	0.044	8.73698e-44	8.23482e-58	3.42146	0.679	0.045	2.60698e-53	2.82163e-162	2.58048	0.564	0.018	8.93272e-158	0	3.54996	0.818	0.049	0	2.46827e-99	2.5129	0.481	0.023	7.81405e-95	1.36705e-76	2.99658	0.667	0.039	4.3278e-72	5.47615e-79	3.42284	0.514	0.025	1.73364e-74	7.7486e-19	0	ENSG00000005108	THSD7A	protein_coding	thrombospondin type 1 domain containing 7A [Source:HGNC Symbol;Acc:HGNC:22207]
CSGALNACT1	2.53423e-18	1.9393	0.762	0.128	8.02287e-14	4.38265e-33	2.42287	0.75	0.08	1.38746e-28	1.48502e-37	2.74629	0.607	0.054	4.70128e-33	4.63638e-31	2.21064	0.418	0.055	1.46779e-26	8.58673e-103	1.74112	0.692	0.117	2.71839e-98	7.91442e-23	1.22404	0.404	0.065	2.50555e-18	2.56552e-18	1.32169	0.576	0.108	8.12192e-14	7.90052e-47	1.96178	0.622	0.06	2.50115e-42	2.56552e-18	6.86938e-102	ENSG00000147408	CSGALNACT1	protein_coding	chondroitin sulfate N-acetylgalactosaminyltransferase 1 [Source:HGNC Symbol;Acc:HGNC:24290]
ITGA6	4.82524e-51	2.68299	0.905	0.069	1.52757e-46	1.65611e-52	3.26955	0.792	0.061	5.2429e-48	4.76315e-74	3.30159	0.786	0.048	1.50792e-69	2.01174e-17	1.02922	0.582	0.161	6.36877e-13	6.42253e-96	1.42974	0.748	0.149	2.03324e-91	4.05293e-25	1.4411	0.5	0.09	1.28308e-20	1.9543e-82	2.52334	0.667	0.036	6.18692e-78	7.80947e-22	1.93193	0.703	0.152	2.47232e-17	2.01174e-17	5.13802e-95	ENSG00000091409	ITGA6	protein_coding	integrin subunit alpha 6 [Source:HGNC Symbol;Acc:HGNC:6142]
PRKCH	2.77658e-19	2.53854	0.905	0.197	8.7901e-15	8.13385e-17	2.30449	0.833	0.218	2.57501e-12	2.20272e-17	2.13799	0.893	0.279	6.97338e-13	2.31415e-65	2.09307	0.745	0.09	7.32615e-61	5.12495e-145	2.60151	0.943	0.197	1.62246e-140	1.28931e-56	2.06149	0.673	0.081	4.08169e-52	2.02999e-16	2.08522	0.727	0.212	6.42653e-12	1.10151e-28	2.23844	0.622	0.1	3.48717e-24	2.02999e-16	4.09996e-144	ENSG00000027075	PRKCH	protein_coding	protein kinase C eta [Source:HGNC Symbol;Acc:HGNC:9403]
PREX2	6.37356e-16	2.62239	0.905	0.228	2.01774e-11	1.05528e-22	2.88687	0.792	0.143	3.34081e-18	1.55364e-39	3.00446	0.893	0.12	4.9185e-35	1.27498e-71	2.97329	0.891	0.128	4.03634e-67	1.18249e-152	3.06897	0.962	0.21	3.74354e-148	2.54767e-28	2.13527	0.615	0.137	8.0654e-24	9.38726e-33	2.5244	0.97	0.198	2.97182e-28	7.04843e-28	2.72907	0.784	0.171	2.23139e-23	6.37356e-16	9.45995e-152	ENSG00000046889	PREX2	protein_coding	phosphatidylinositol-3,4,5-trisphosphate dependent Rac exchange factor 2 [Source:HGNC Symbol;Acc:HGNC:22950]
TANC1	1.0557e-15	2.51152	0.667	0.117	3.34215e-11	3.17304e-35	2.59985	0.833	0.1	1.00452e-30	2.0752e-54	2.36074	0.929	0.094	6.56966e-50	1.68641e-33	1.50226	0.618	0.113	5.33883e-29	3.63069e-117	1.62284	0.786	0.137	1.1494e-112	1.27529e-22	1.53938	0.481	0.093	4.0373e-18	1.48369e-29	1.89054	0.697	0.11	4.69707e-25	9.29349e-25	2.39458	0.622	0.112	2.94213e-20	1.0557e-15	2.90455e-116	ENSG00000115183	TANC1	protein_coding	tetratricopeptide repeat, ankyrin repeat and coiled-coil containing 1 [Source:HGNC Symbol;Acc:HGNC:29364]
PCED1B	3.56347e-25	3.10021	0.619	0.066	1.12812e-20	4.8103e-36	2.33177	0.583	0.045	1.52284e-31	2.89887e-27	2.27075	0.5	0.05	9.17726e-23	1.04739e-22	1.45283	0.327	0.046	3.31581e-18	8.29203e-64	1.1151	0.447	0.074	2.62509e-59	3.92136e-46	1.69881	0.423	0.038	1.24142e-41	3.55452e-34	1.89725	0.455	0.04	1.12529e-29	1.21708e-15	1.29272	0.378	0.061	3.85302e-11	1.21708e-15	6.63363e-63	ENSG00000179715	PCED1B	protein_coding	PC-esterase domain containing 1B [Source:HGNC Symbol;Acc:HGNC:28255]
RAPGEF5	6.795e-32	1.61424	0.714	0.065	2.15116e-27	1.60937e-15	1.35809	0.5	0.074	5.09494e-11	6.15759e-31	2.43016	0.571	0.06	1.94937e-26	8.43741e-43	1.1025	0.382	0.034	2.67112e-38	2.14517e-251	2.98759	0.78	0.066	6.79118e-247	5.78722e-40	1.2354	0.365	0.032	1.83212e-35	6.57268e-65	1.81077	0.545	0.03	2.08078e-60	1.13683e-233	3.13706	0.757	0.017	3.59898e-229	1.60937e-15	1.71614e-250	ENSG00000136237	RAPGEF5	protein_coding	Rap guanine nucleotide exchange factor 5 [Source:HGNC Symbol;Acc:HGNC:16862]
PDIA5	2.80352e-41	2.63339	0.81	0.071	8.87538e-37	5.91697e-39	2.18362	0.708	0.064	1.8732e-34	1.60115e-80	2.7267	0.75	0.04	5.06891e-76	4.16125e-55	1.31956	0.527	0.052	1.31737e-50	1.55928e-120	1.572	0.698	0.109	4.93637e-116	3.47398e-22	1.02568	0.308	0.04	1.09979e-17	1.51288e-51	1.92943	0.606	0.048	4.78947e-47	1.85902e-15	1.00265	0.378	0.065	5.8853e-11	1.85902e-15	1.24743e-119	ENSG00000065485	PDIA5	protein_coding	protein disulfide isomerase family A member 5 [Source:HGNC Symbol;Acc:HGNC:24811]
HEG1	2.22119e-18	3.08648	0.905	0.225	7.03184e-14	2.77852e-17	2.15445	0.708	0.143	8.79623e-13	1.8748e-14	1.78793	0.714	0.198	5.93524e-10	1.02572e-49	1.93885	0.655	0.087	3.24721e-45	5.71373e-63	1.24977	0.604	0.138	1.80885e-58	6.10763e-20	1.47129	0.5	0.109	1.93355e-15	3.48067e-16	2.06521	0.667	0.171	1.10191e-11	9.7135e-37	2.61182	0.73	0.114	3.0751e-32	1.8748e-14	4.57098e-62	ENSG00000173706	HEG1	protein_coding	heart development protein with EGF like domains 1 [Source:HGNC Symbol;Acc:HGNC:29227]
ELMO1	5.04296e-14	2.39956	0.905	0.294	1.5965e-09	8.40543e-16	2.05651	0.875	0.237	2.66099e-11	8.85057e-37	2.78081	1	0.164	2.80191e-32	4.59741e-56	2.76189	0.891	0.167	1.45545e-51	2.29485e-117	2.66559	0.962	0.275	7.26503e-113	4.37869e-24	2.00771	0.75	0.235	1.3862e-19	3.82515e-19	2.38242	0.879	0.285	1.21097e-14	8.1176e-24	2.24628	0.892	0.271	2.56987e-19	5.04296e-14	1.83588e-116	ENSG00000155849	ELMO1	protein_coding	engulfment and cell motility 1 [Source:HGNC Symbol;Acc:HGNC:16286]
CD34	1.08979e-13	1.8455	0.619	0.112	3.45004e-09	4.75328e-37	1.97512	0.708	0.064	1.50479e-32	8.39808e-59	2.58856	0.75	0.054	2.65866e-54	1.07171e-49	1.20066	0.455	0.041	3.39281e-45	8.91193e-109	1.02395	0.503	0.057	2.82134e-104	1.38262e-49	1.66925	0.596	0.068	4.3771e-45	4.58346e-23	1.58893	0.515	0.072	1.45103e-18	5.01636e-34	1.86106	0.568	0.069	1.58808e-29	1.08979e-13	7.12954e-108	ENSG00000174059	CD34	protein_coding	CD34 molecule [Source:HGNC Symbol;Acc:HGNC:1662]
PKP4	2.33921e-13	2.3345	0.857	0.256	7.40547e-09	6.91718e-20	2.94479	0.917	0.249	2.18984e-15	7.38607e-26	3.64324	0.964	0.26	2.33828e-21	2.25469e-43	2.99029	0.782	0.158	7.13789e-39	1.7872e-108	2.74175	0.906	0.25	5.65793e-104	1.86345e-38	2.47094	0.769	0.17	5.8993e-34	1.34383e-18	2.21013	0.788	0.238	4.25429e-14	2.14908e-20	2.70804	0.784	0.22	6.80357e-16	2.33921e-13	1.42976e-107	ENSG00000144283	PKP4	protein_coding	plakophilin 4 [Source:HGNC Symbol;Acc:HGNC:9026]
MAGI1#151276	2.22071e-16	2.5573	1	0.361	7.03031e-12	2.02592e-12	3.41282	0.875	0.428	6.41365e-08	3.15127e-17	3.65542	0.929	0.421	9.97628e-13	1.66216e-24	1.58607	0.891	0.314	5.26207e-20	2.34372e-81	2.40112	0.975	0.449	7.41975e-77	1.66775e-33	3.1653	0.885	0.295	5.27976e-29	1.2871e-25	3.15053	0.939	0.291	4.0747e-21	2.46933e-20	2.15219	0.892	0.299	7.81741e-16	2.02592e-12	1.87498e-80	ENSG00000151276	MAGI1	protein_coding	membrane associated guanylate kinase, WW and PDZ domain containing 1 [Source:HGNC Symbol;Acc:HGNC:946]
TMTC2	1.4375e-21	3.19924	0.81	0.131	4.55083e-17	2.58625e-55	3.23534	0.833	0.062	8.18754e-51	1.39217e-53	3.40663	0.643	0.043	4.40735e-49	3.88608e-47	1.79407	0.636	0.084	1.23026e-42	1.95094e-142	2.64546	0.748	0.111	6.17629e-138	4.87214e-23	1.7122	0.404	0.065	1.54242e-18	1.07068e-14	2.07429	0.515	0.109	3.38956e-10	2.76615e-12	1.22893	0.486	0.118	8.75707e-08	2.76615e-12	1.56075e-141	ENSG00000179104	TMTC2	protein_coding	transmembrane O-mannosyltransferase targeting cadherins 2 [Source:HGNC Symbol;Acc:HGNC:25440]
SHROOM4	1.87161e-20	1.51357	0.524	0.055	5.92513e-16	2.47966e-45	2.50716	0.583	0.036	7.85009e-41	2.6179e-87	1.72392	0.607	0.022	8.28776e-83	4.04997e-75	1.2299	0.491	0.032	1.28214e-70	7.44773e-266	2.04445	0.748	0.053	2.3578e-261	7.37036e-52	1.06225	0.442	0.036	2.33331e-47	3.58166e-12	1.37136	0.364	0.066	1.13388e-07	2.29995e-24	1.60424	0.432	0.056	7.28118e-20	3.58166e-12	5.95818e-265	ENSG00000158352	SHROOM4	protein_coding	shroom family member 4 [Source:HGNC Symbol;Acc:HGNC:29215]
SPARCL1	4.36864e-20	2.63099	0.81	0.141	1.38302e-15	2.01016e-44	4.26272	0.958	0.108	6.36376e-40	2.1775e-53	4.12113	0.857	0.083	6.89354e-49	1.14437e-46	2.29468	0.655	0.095	3.62285e-42	1.41817e-124	2.19207	0.836	0.151	4.48963e-120	8.95106e-48	3.44911	0.75	0.118	2.83373e-43	6.2366e-21	2.37156	0.727	0.158	1.97438e-16	4.3053e-12	1.22931	0.514	0.131	1.36297e-07	4.3053e-12	1.13453e-123	ENSG00000152583	SPARCL1	protein_coding	SPARC like 1 [Source:HGNC Symbol;Acc:HGNC:11220]
ARHGEF3	2.04778e-16	2.49986	0.762	0.167	6.48286e-12	7.87253e-12	2.66879	0.625	0.173	2.49229e-07	5.45067e-23	2.90196	0.786	0.163	1.72557e-18	4.19785e-47	2.33407	0.655	0.097	1.32896e-42	6.79926e-111	2.0752	0.805	0.17	2.15251e-106	1.22986e-27	1.31399	0.462	0.074	3.89349e-23	2.46785e-26	2.3318	0.758	0.15	7.81271e-22	8.83217e-20	2.20304	0.514	0.092	2.79609e-15	7.87253e-12	5.43941e-110	ENSG00000163947	ARHGEF3	protein_coding	Rho guanine nucleotide exchange factor 3 [Source:HGNC Symbol;Acc:HGNC:683]
ST6GAL1	3.73899e-20	2.66988	0.667	0.093	1.18369e-15	1.90168e-40	3.22265	0.75	0.071	6.02033e-36	6.21253e-44	3.65441	0.821	0.096	1.96676e-39	4.61561e-39	1.87414	0.582	0.087	1.46121e-34	3.40418e-119	2.20639	0.78	0.145	1.0777e-114	1.06218e-35	1.53705	0.481	0.063	3.36266e-31	1.30827e-45	2.30392	0.758	0.085	4.14172e-41	1.76529e-11	2.61648	0.378	0.083	5.58856e-07	1.76529e-11	2.72334e-118	ENSG00000073849	ST6GAL1	protein_coding	ST6 beta-galactoside alpha-2,6-sialyltransferase 1 [Source:HGNC Symbol;Acc:HGNC:10860]
PTPRE	5.67447e-35	1.99389	0.714	0.059	1.79642e-30	1.4056e-36	1.75565	0.667	0.055	4.44984e-32	7.16275e-57	2.20536	0.643	0.039	2.26758e-52	8.47731e-30	1.06639	0.582	0.101	2.68375e-25	2.95441e-70	1.23744	0.629	0.13	9.35306e-66	9.10288e-23	1.17326	0.404	0.065	2.88179e-18	5.62297e-57	1.72161	0.697	0.055	1.78012e-52	2.22902e-11	1.05126	0.514	0.134	7.05663e-07	2.22902e-11	2.36353e-69	ENSG00000132334	PTPRE	protein_coding	protein tyrosine phosphatase receptor type E [Source:HGNC Symbol;Acc:HGNC:9669]
PITPNC1	6.77353e-11	2.43061	0.81	0.281	2.14436e-06	1.90295e-18	2.96815	0.708	0.138	6.02435e-14	2.47678e-27	3.88624	0.821	0.157	7.84098e-23	2.81499e-48	2.70424	0.782	0.13	8.91168e-44	4.45426e-117	2.50198	0.843	0.182	1.41013e-112	5.7128e-15	1.82139	0.462	0.123	1.80856e-10	3.59582e-29	2.71701	0.727	0.125	1.13836e-24	1.98736e-27	2.03539	0.649	0.11	6.29158e-23	6.77353e-11	3.56341e-116	ENSG00000154217	PITPNC1	protein_coding	phosphatidylinositol transfer protein cytoplasmic 1 [Source:HGNC Symbol;Acc:HGNC:21045]
TGFBR2	8.14628e-11	1.90412	0.81	0.266	2.57895e-06	5.98856e-13	2.83261	0.708	0.182	1.89586e-08	5.97867e-25	2.70542	0.821	0.161	1.89273e-20	1.32626e-30	2.23415	0.709	0.166	4.19867e-26	3.18697e-59	1.90836	0.836	0.33	1.00893e-54	1.46035e-28	1.81044	0.731	0.181	4.62318e-24	1.89154e-15	1.57674	0.667	0.173	5.98824e-11	2.29214e-11	1.60745	0.676	0.256	7.25647e-07	8.14628e-11	2.54958e-58	ENSG00000163513	TGFBR2	protein_coding	transforming growth factor beta receptor 2 [Source:HGNC Symbol;Acc:HGNC:11773]
MRTFB	2.50065e-10	2.1036	0.952	0.529	7.91654e-06	7.2381e-17	3.1633	1	0.473	2.29144e-12	9.07965e-13	2.17148	0.929	0.559	2.87444e-08	8.75349e-39	2.56818	0.818	0.199	2.77118e-34	1.8571e-83	2.46055	0.906	0.322	5.8792e-79	3.18058e-27	2.64186	0.635	0.145	1.00691e-22	7.63523e-11	1.72867	0.848	0.423	2.41716e-06	1.26068e-12	1.88348	0.649	0.215	3.99105e-08	2.50065e-10	1.48568e-82	ENSG00000186260	MRTFB	protein_coding	myocardin related transcription factor B [Source:HGNC Symbol;Acc:HGNC:29819]
CALCRL	4.41509e-10	1.57653	0.524	0.106	1.39773e-05	2.05883e-26	2.84469	0.708	0.093	6.51785e-22	4.50819e-35	2.11704	0.571	0.051	1.4272e-30	2.29588e-66	2.75339	0.6	0.057	7.2683e-62	4.17259e-161	2.34596	0.673	0.075	1.32096e-156	6.02737e-69	2.39722	0.538	0.042	1.90815e-64	1.27027e-40	1.96311	0.576	0.054	4.02141e-36	1.37128e-27	2.7869	0.514	0.071	4.34119e-23	4.41509e-10	3.33807e-160	ENSG00000064989	CALCRL	protein_coding	calcitonin receptor like receptor [Source:HGNC Symbol;Acc:HGNC:16709]
GNAQ	9.47502e-10	2.0068	0.905	0.419	2.9996e-05	2.36554e-13	2.33508	0.875	0.35	7.48882e-09	3.19527e-18	3.19891	0.929	0.354	1.01156e-13	9.69102e-14	1.35321	0.8	0.432	3.06798e-09	1.59895e-68	2.2113	0.956	0.517	5.06196e-64	1.13489e-19	2.20524	0.769	0.318	3.59282e-15	4.31267e-14	1.90823	0.848	0.355	1.36531e-09	5.44127e-09	1.67007	0.784	0.465	0.00017226	5.44127e-09	1.27916e-67	ENSG00000156052	GNAQ	protein_coding	G protein subunit alpha q [Source:HGNC Symbol;Acc:HGNC:4390]
RAPGEF4	4.10315e-08	1.12644	0.333	0.057	0.00129897	6.54973e-40	2.10522	0.583	0.041	2.07351e-35	1.0338e-50	2.3881	0.571	0.036	3.27281e-46	1.61633e-51	1.5112	0.436	0.038	5.11697e-47	2.32619e-157	1.6127	0.616	0.062	7.36425e-153	2.32888e-35	1.06053	0.385	0.04	7.37277e-31	2.27824e-40	1.84025	0.394	0.025	7.21244e-36	4.02361e-40	2.09785	0.459	0.038	1.27379e-35	4.10315e-08	1.86095e-156	ENSG00000091428	RAPGEF4	protein_coding	Rap guanine nucleotide exchange factor 4 [Source:HGNC Symbol;Acc:HGNC:16626]
EVA1C	5.96574e-08	1.72065	0.667	0.241	0.00188864	1.83889e-11	1.70745	0.792	0.238	5.82155e-07	1.25743e-08	1.36058	0.607	0.208	0.000398077	1.01821e-39	1.79868	0.545	0.076	3.22344e-35	7.15592e-90	2.01788	0.774	0.184	2.26542e-85	2.1901e-14	1.0813	0.385	0.087	6.93343e-10	8.69286e-32	2.20632	0.636	0.086	2.75199e-27	4.91727e-18	2.24783	0.514	0.101	1.55671e-13	5.96574e-08	5.72474e-89	ENSG00000166979	EVA1C	protein_coding	eva-1 homolog C [Source:HGNC Symbol;Acc:HGNC:13239]
SASH1	3.17445e-13	2.50997	0.952	0.334	1.00497e-08	1.38889e-19	2.88084	0.875	0.22	4.39696e-15	2.80942e-27	3.29218	0.929	0.203	8.89406e-23	2.31266e-27	1.56417	0.745	0.194	7.32143e-23	1.39718e-68	1.63678	0.925	0.334	4.4232e-64	1.93815e-16	1.47053	0.673	0.226	6.13578e-12	1.94631e-11	1.24906	0.848	0.33	6.16163e-07	2.18464e-07	1.33662	0.676	0.288	0.00691612	2.18464e-07	1.11774e-67	ENSG00000111961	SASH1	protein_coding	SAM and SH3 domain containing 1 [Source:HGNC Symbol;Acc:HGNC:19182]
APBB2	2.70242e-07	1.33573	0.905	0.434	0.00855533	1.56837e-14	2.18576	0.958	0.367	4.96515e-10	1.24635e-17	1.61605	0.929	0.251	3.94569e-13	2.64853e-17	1.51822	0.782	0.326	8.3847e-13	2.00453e-39	1.30048	0.906	0.511	6.34596e-35	2.27818e-12	1.54327	0.75	0.351	7.21227e-08	1.93121e-08	1.45856	0.788	0.4	0.000611382	5.53148e-14	2.42632	0.811	0.356	1.75115e-09	2.70242e-07	1.60363e-38	ENSG00000163697	APBB2	protein_coding	amyloid beta precursor protein binding family B member 2 [Source:HGNC Symbol;Acc:HGNC:582]
CCSER1	2.84816e-07	2.20675	0.238	0.035	0.00901671	3.51448e-52	3.12837	0.667	0.041	1.11262e-47	4.33457e-31	2.64844	0.393	0.028	1.37224e-26	4.38974e-27	1.46264	0.364	0.047	1.3897e-22	1.26086e-176	1.80838	0.535	0.041	3.99163e-172	2.44633e-23	1.07415	0.25	0.026	7.7446e-19	3.10216e-76	2.89767	0.515	0.023	9.8208e-72	1.01163e-24	1.09285	0.351	0.035	3.20262e-20	2.84816e-07	1.00869e-175	ENSG00000184305	CCSER1	protein_coding	coiled-coil serine rich protein 1 [Source:HGNC Symbol;Acc:HGNC:29349]
DNM3	1.29217e-18	3.1409	0.857	0.203	4.09074e-14	9.29152e-18	2.51771	0.75	0.165	2.94151e-13	4.8268e-39	3.54611	0.964	0.163	1.52807e-34	1.56667e-53	1.93959	0.655	0.083	4.95977e-49	1.05798e-96	1.6284	0.66	0.115	3.34935e-92	2.88507e-15	1.56831	0.481	0.13	9.13357e-11	3.60049e-19	2.17069	0.727	0.175	1.13984e-14	4.08403e-07	1.34216	0.541	0.222	0.0129292	4.08403e-07	8.46382e-96	ENSG00000197959	DNM3	protein_coding	dynamin 3 [Source:HGNC Symbol;Acc:HGNC:29125]
ABLIM1	1.02766e-06	1.12236	0.905	0.456	0.0325337	1.98291e-07	1.30136	0.917	0.52	0.00627749	1.23172e-15	1.95146	1	0.423	3.89938e-11	5.45191e-22	1.63006	0.855	0.349	1.72597e-17	1.92028e-64	1.48164	0.987	0.432	6.07921e-60	4.9892e-13	1.09299	0.788	0.385	1.57948e-08	1.45856e-07	1.0483	0.848	0.51	0.00461752	1.74564e-15	1.29131	0.946	0.407	5.52633e-11	1.02766e-06	1.53622e-63	ENSG00000099204	ABLIM1	protein_coding	actin binding LIM protein 1 [Source:HGNC Symbol;Acc:HGNC:78]
FOXP1	5.56241e-06	1.76235	0.905	0.734	0.176095	0.000109309	1.13077	0.833	0.713	1	9.21267e-08	1.49698	0.929	0.736	0.00291655	4.3999e-16	2.01447	0.836	0.498	1.39292e-11	6.72715e-49	1.89186	0.943	0.635	2.12968e-44	1.26438e-12	1.83707	0.808	0.556	4.00278e-08	8.37328e-07	1.44322	0.818	0.578	0.0265081	3.34753e-07	1.27117	0.838	0.589	0.0105976	0.000109309	5.38172e-48	ENSG00000114861	FOXP1	protein_coding	forkhead box P1 [Source:HGNC Symbol;Acc:HGNC:3823]
LYST	2.1978e-13	3.96017	0.905	0.406	6.9578e-09	6.36153e-15	3.34334	0.917	0.396	2.01393e-10	1.1842e-18	3.0301	0.964	0.387	3.74893e-14	4.36356e-31	2.88339	0.782	0.232	1.38142e-26	3.9941e-97	2.66788	0.906	0.302	1.26445e-92	5.20947e-15	1.613	0.577	0.196	1.64921e-10	1.58823e-24	2.74728	0.909	0.286	5.02801e-20	0.000785554	1.31823	0.486	0.292	1	0.000785554	3.19528e-96	ENSG00000143669	LYST	protein_coding	lysosomal trafficking regulator [Source:HGNC Symbol;Acc:HGNC:1968]

### Sheet: Endo_Sub3
IDname	Con2_p_val	Con2_l2FC	Con2_pct.1	Con2_pct.2	Con2_FDR	Con3_p_val	Con3_l2FC	Con3_pct.1	Con3_pct.2	Con3_FDR	Con6_p_val	Con6_l2FC	Con6_pct.1	Con6_pct.2	Con6_FDR	Exe3_p_val	Exe3_l2FC	Exe3_pct.1	Exe3_pct.2	Exe3_FDR	Exe6_p_val	Exe6_l2FC	Exe6_pct.1	Exe6_pct.2	Exe6_FDR	Exe2_p_val	Exe2_l2FC	Exe2_pct.1	Exe2_pct.2	Exe2_FDR	Con1_p_val	Con1_l2FC	Con1_pct.1	Con1_pct.2	Con1_FDR	Exe7_p_val	Exe7_l2FC	Exe7_pct.1	Exe7_pct.2	Exe7_FDR	max_pval	min_pval	ensembl_gene_id	hgnc_symbol	gene_biotype	description
MMRN1	0	6.43797	0.926	0.001	0	0	5.43675	1	0.001	0	0	5.69276	0.829	0.001	0	0	3.62507	0.824	0.002	0	0	4.23796	0.82	0.009	0	0	3.78616	0.9	0.001	0	0	3.44769	0.613	0.001	0	0	4.03678	0.879	0.001	0	0	0	ENSG00000138722	MMRN1	protein_coding	multimerin 1 [Source:HGNC Symbol;Acc:HGNC:7178]
PKHD1L1	0	6.91144	1	0.001	0	0	6.73462	1	0.003	0	0	6.63806	0.976	0.003	0	0	4.78966	0.971	0.003	0	0	4.91998	0.913	0.008	0	0	3.79121	0.8	0.002	0	0	4.41492	0.903	0.001	0	0	4.36366	0.97	0.001	0	0	0	ENSG00000205038	PKHD1L1	protein_coding	PKHD1 like 1 [Source:HGNC Symbol;Acc:HGNC:20313]
FLT4	0	2.70054	0.63	0.003	0	1.98235e-276	1.45526	0.667	0.002	6.27574e-272	0	3.00586	0.756	0.002	0	0	1.97947	0.647	0.001	0	0	1.89324	0.52	0.006	0	0	1.38678	0.55	0.001	0	0	2.05727	0.548	0.001	0	0	1.90683	0.727	0.002	0	1.98235e-276	0	ENSG00000037280	FLT4	protein_coding	fms related receptor tyrosine kinase 4 [Source:HGNC Symbol;Acc:HGNC:3767]
LINC02147	0	5.79311	0.852	0.003	0	7.98465e-275	6.04813	1	0.006	2.52778e-270	0	5.95977	1	0.008	0	0	4.45833	0.794	0.004	0	0	4.85459	0.887	0.016	0	0	3.78593	0.8	0.006	0	0	4.89379	0.839	0.005	0	0	4.45795	0.909	0.004	0	7.98465e-275	0	ENSG00000249797	LINC02147	lncRNA	long intergenic non-protein coding RNA 2147 [Source:HGNC Symbol;Acc:HGNC:53007]
GPM6A	5.47809e-280	5.3043	0.704	0.005	1.73425e-275	3.70127e-192	4.75983	0.667	0.004	1.17175e-187	0	4.26283	0.732	0.002	0	3.19881e-279	3.17307	0.647	0.008	1.01268e-274	0	3.37093	0.593	0.023	0	9.32597e-183	3.0426	0.75	0.012	2.95242e-178	0	2.5417	0.581	0.001	0	0	3.42966	0.758	0.006	0	9.32597e-183	0	ENSG00000150625	GPM6A	protein_coding	glycoprotein M6A [Source:HGNC Symbol;Acc:HGNC:4460]
SNTG2#172554	3.75882e-203	4.27484	0.889	0.016	1.18997e-198	1.73204e-133	4.83917	1	0.013	5.48328e-129	1.19987e-298	4.55742	0.854	0.017	3.79853e-294	1.8603e-163	2.79633	0.735	0.02	5.88935e-159	3.17685e-301	3.96231	0.86	0.062	1.00573e-296	6.33258e-212	2.50524	0.8	0.011	2.00477e-207	0	4.47088	0.903	0.011	0	0	3.11874	0.848	0.014	0	1.73204e-133	0	ENSG00000172554	SNTG2	protein_coding	syntrophin gamma 2 [Source:HGNC Symbol;Acc:HGNC:13741]
NRG3	1.73676e-199	5.20624	0.704	0.009	5.49823e-195	3.2354e-125	5.02905	0.889	0.011	1.02426e-120	0	5.54831	0.878	0.003	0	0	3.93277	0.882	0.006	0	0	4.09561	0.68	0.008	0	0	3.09932	0.75	0.003	0	0	5.11561	0.871	0.011	0	0	4.40245	0.667	0.002	0	3.2354e-125	0	ENSG00000185737	NRG3	protein_coding	neuregulin 3 [Source:HGNC Symbol;Acc:HGNC:7999]
#287092	5.36357e-114	4.67289	0.852	0.032	1.698e-109	3.6558e-134	5.69773	1	0.013	1.15735e-129	0	4.9507	0.951	0.012	0	1.03669e-116	2.72094	0.529	0.015	3.28196e-112	7.86306e-308	3.42416	0.74	0.041	2.48929e-303	2.84345e-216	2.69999	0.7	0.008	9.0018e-212	0	4.61551	1	0.013	0	0	2.97394	0.636	0.007	0	5.36357e-114	0	ENSG00000287092		lncRNA	novel transcript
ST6GALNAC3	2.23993e-126	4.99437	0.963	0.037	7.09116e-122	9.43649e-83	6.49678	1	0.023	2.98741e-78	0	6.61892	1	0.014	0	4.34057e-207	4.32261	0.971	0.029	1.37414e-202	0	4.75865	0.973	0.058	0	3.51532e-211	3.46987	1	0.019	1.11288e-206	6.29996e-206	4.96726	0.806	0.019	1.99444e-201	4.46833e-240	4.85287	0.879	0.021	1.41458e-235	9.43649e-83	0	ENSG00000184005	ST6GALNAC3	protein_coding	ST6 N-acetylgalactosaminide alpha-2,6-sialyltransferase 3 [Source:HGNC Symbol;Acc:HGNC:19343]
EGFL7	1.32552e-108	2.11545	0.704	0.02	4.19634e-104	7.43439e-74	1.56111	0.667	0.011	2.35358e-69	0	2.39568	0.805	0.01	0	1.87478e-122	1.18536	0.559	0.015	5.93518e-118	2.27939e-272	2.00024	0.673	0.038	7.21608e-268	5.81099e-207	1.89808	0.7	0.009	1.83964e-202	4.86406e-89	1.69939	0.516	0.018	1.53987e-84	1.65214e-300	2.06884	0.667	0.009	5.23036e-296	7.43439e-74	0	ENSG00000172889	EGFL7	protein_coding	EGF like domain multiple 7 [Source:HGNC Symbol;Acc:HGNC:20594]
PECAM1	5.19851e-78	2.75838	0.778	0.039	1.64574e-73	5.79786e-59	1.83979	0.889	0.024	1.83549e-54	5.29857e-210	2.63656	0.732	0.018	1.67742e-205	2.18553e-118	1.54447	0.765	0.031	6.91894e-114	8.98077e-215	2.0686	0.7	0.053	2.84313e-210	1.85557e-95	1.72292	0.75	0.024	5.87437e-91	7.5025e-87	1.82521	0.613	0.026	2.37514e-82	2.69734e-66	1.49892	0.636	0.04	8.53925e-62	5.79786e-59	7.18462e-214	ENSG00000261371	PECAM1	protein_coding	platelet and endothelial cell adhesion molecule 1 [Source:HGNC Symbol;Acc:HGNC:8823]
SYT1	8.07516e-167	4.21447	0.704	0.012	2.55644e-162	5.81733e-65	3.38204	0.667	0.013	1.84165e-60	2.95191e-115	2.54005	0.512	0.017	9.34516e-111	1.66158e-50	1.93731	0.412	0.022	5.26022e-46	2.40735e-115	1.31397	0.327	0.021	7.62119e-111	5.77373e-79	2.02625	0.5	0.013	1.82785e-74	3.12265e-86	2.09965	0.516	0.019	9.88568e-82	2.72496e-85	2.26912	0.576	0.026	8.62667e-81	1.66158e-50	6.46013e-166	ENSG00000067715	SYT1	protein_coding	synaptotagmin 1 [Source:HGNC Symbol;Acc:HGNC:11509]
ERG	2.64998e-185	3.02859	0.963	0.022	8.38929e-181	2.76917e-50	2.22888	0.667	0.016	8.76664e-46	1.8254e-275	2.97849	0.878	0.019	5.77885e-271	3.50402e-101	1.72284	0.676	0.029	1.1093e-96	5.88618e-119	1.82883	0.607	0.075	1.86345e-114	1.59487e-55	1.51539	0.7	0.035	5.04903e-51	4.23926e-118	2.81697	0.677	0.024	1.34207e-113	6.67436e-125	2.42365	0.758	0.03	2.11297e-120	2.76917e-50	1.46032e-274	ENSG00000157554	ERG	protein_coding	ETS transcription factor ERG [Source:HGNC Symbol;Acc:HGNC:3446]
SEMA3A	8.74835e-143	3.75035	0.667	0.013	2.76955e-138	1.53846e-239	3.52539	1	0.007	4.87044e-235	0	3.27696	0.634	0.006	0	1.78729e-207	2.04327	0.618	0.01	5.65819e-203	0	2.85163	0.62	0.026	0	1.64388e-185	2.41645	0.7	0.01	5.20421e-181	2.3913e-48	1.71125	0.548	0.039	7.57037e-44	9.31679e-122	2.77426	0.667	0.024	2.94951e-117	2.3913e-48	0	ENSG00000075213	SEMA3A	protein_coding	semaphorin 3A [Source:HGNC Symbol;Acc:HGNC:10723]
TLL1	2.77229e-152	4.42378	0.815	0.02	8.77651e-148	9.26163e-145	4.44702	0.778	0.007	2.93205e-140	1.52994e-282	4.12084	0.659	0.01	4.84348e-278	3.45416e-94	2.70667	0.529	0.019	1.09352e-89	8.45117e-125	2.43876	0.533	0.057	2.67547e-120	8.17361e-64	1.16243	0.4	0.01	2.5876e-59	2.95113e-47	2.17291	0.516	0.035	9.34268e-43	2.13579e-174	2.7606	0.697	0.018	6.76147e-170	2.95113e-47	1.22395e-281	ENSG00000038295	TLL1	protein_coding	tolloid like 1 [Source:HGNC Symbol;Acc:HGNC:11843]
NR2F1-AS1	1.45259e-159	3.71358	0.926	0.025	4.59862e-155	2.52619e-82	3.24265	0.778	0.013	7.99743e-78	2.05456e-306	3.22647	0.78	0.013	6.50433e-302	7.65167e-116	1.82757	0.5	0.013	2.42237e-111	1.55838e-210	2.14291	0.547	0.033	4.93352e-206	3.44438e-106	1.68533	0.6	0.013	1.09042e-101	3.48914e-42	1.94518	0.484	0.035	1.10459e-37	1.47248e-215	1.95887	0.697	0.014	4.66157e-211	3.48914e-42	1.64365e-305	ENSG00000237187	NR2F1-AS1	lncRNA	NR2F1 antisense RNA 1 [Source:HGNC Symbol;Acc:HGNC:48622]
LYN	2.61386e-49	2.40758	0.667	0.046	8.27495e-45	1.15399e-44	1.94087	1	0.042	3.6533e-40	8.08528e-123	2.43378	0.634	0.025	2.55964e-118	4.94587e-57	1.05623	0.5	0.028	1.56576e-52	9.86876e-195	1.6386	0.5	0.029	3.12425e-190	3.13524e-40	1.02183	0.5	0.025	9.92554e-36	8.8738e-47	1.64776	0.516	0.035	2.80927e-42	8.19578e-62	1.5062	0.606	0.039	2.59462e-57	3.13524e-40	7.89501e-194	ENSG00000254087	LYN	protein_coding	LYN proto-oncogene, Src family tyrosine kinase [Source:HGNC Symbol;Acc:HGNC:6735]
RELN	2.99259e-84	5.3134	0.778	0.037	9.47396e-80	7.79257e-40	3.61714	0.667	0.021	2.46697e-35	2.52622e-106	4.3487	0.585	0.025	7.9975e-102	2.49067e-183	4.23206	0.824	0.024	7.88495e-179	1.07468e-249	3.84631	0.667	0.044	3.40223e-245	1.10835e-127	3.42397	0.7	0.015	3.5088e-123	2.83601e-74	3.18763	0.613	0.032	8.97824e-70	2.67004e-111	3.78687	0.788	0.038	8.4528e-107	7.79257e-40	8.59745e-249	ENSG00000189056	RELN	protein_coding	reelin [Source:HGNC Symbol;Acc:HGNC:9957]
PTPRE	1.10108e-98	4.8997	1	0.056	3.48579e-94	1.39253e-36	4.65591	1	0.056	4.40849e-32	8.36685e-209	4.39209	0.976	0.036	2.64878e-204	3.37717e-64	2.82822	0.941	0.101	1.06915e-59	1.91892e-167	3.12073	0.853	0.126	6.07492e-163	1.06175e-67	3.20976	1	0.065	3.3613e-63	4.66474e-106	3.9332	0.935	0.055	1.47676e-101	1.50041e-50	3.66418	0.939	0.133	4.75001e-46	1.39253e-36	6.69348e-208	ENSG00000132334	PTPRE	protein_coding	protein tyrosine phosphatase receptor type E [Source:HGNC Symbol;Acc:HGNC:9669]
LETR1	1.45369e-89	2.65242	0.741	0.03	4.60209e-85	1.40055e-33	1.65543	0.556	0.017	4.43385e-29	2.17957e-51	2.39595	0.488	0.035	6.90007e-47	2.0276e-51	1.62116	0.471	0.028	6.41897e-47	9.33869e-52	1.35371	0.44	0.084	2.95644e-47	3.68765e-74	1.65319	0.55	0.016	1.16744e-69	2.14475e-110	1.93459	0.645	0.023	6.78985e-106	4.91831e-109	1.75811	0.576	0.02	1.55704e-104	1.40055e-33	1.7158e-109	ENSG00000248441	LETR1	lncRNA	lymphatic endothelial transcriptional regulator lncRNA 1 [Source:HGNC Symbol;Acc:HGNC:49597]
VAV3	1.83084e-55	4.20676	0.815	0.067	5.79607e-51	5.40229e-44	3.46699	1	0.044	1.71026e-39	9.65585e-147	3.41249	0.878	0.041	3.05685e-142	2.09584e-47	1.97256	0.676	0.064	6.63501e-43	1.1523e-182	2.64465	0.767	0.085	3.64794e-178	4.40612e-31	2.02249	0.65	0.056	1.39489e-26	1.15626e-38	2.21376	0.903	0.128	3.66048e-34	1.82509e-50	2.46258	0.848	0.1	5.77788e-46	4.40612e-31	9.21838e-182	ENSG00000134215	VAV3	protein_coding	vav guanine nucleotide exchange factor 3 [Source:HGNC Symbol;Acc:HGNC:12659]
CNTNAP3B	1.09121e-30	2.51749	0.815	0.117	3.45456e-26	2.14038e-50	2.38859	0.778	0.022	6.776e-46	4.1315e-100	2.97863	0.927	0.069	1.30795e-95	3.97131e-102	1.16578	0.529	0.017	1.25724e-97	1.66896e-125	1.77359	0.633	0.079	5.28361e-121	8.04979e-33	1.73479	0.75	0.071	2.5484e-28	4.59047e-47	1.9152	0.677	0.06	1.45325e-42	7.50503e-75	2.06217	0.727	0.048	2.37594e-70	1.09121e-30	1.33517e-124	ENSG00000154529	CNTNAP3B	protein_coding	contactin associated protein family member 3B [Source:HGNC Symbol;Acc:HGNC:32035]
RAPGEF4	3.95599e-49	2.20372	0.704	0.053	1.25239e-44	9.96021e-38	3.605	0.889	0.042	3.1532e-33	1.66609e-171	3.329	0.854	0.033	5.27452e-167	6.41907e-74	2.11273	0.647	0.038	2.03215e-69	3.87084e-217	2.68706	0.713	0.06	1.22543e-212	1.99563e-30	1.6436	0.55	0.041	6.31776e-26	9.17778e-44	2.14066	0.419	0.025	2.9055e-39	9.00118e-96	2.3554	0.727	0.037	2.84959e-91	1.99563e-30	3.09667e-216	ENSG00000091428	RAPGEF4	protein_coding	Rap guanine nucleotide exchange factor 4 [Source:HGNC Symbol;Acc:HGNC:16626]
ELK3	6.28993e-44	2.85635	0.778	0.075	1.99127e-39	1.79291e-27	2.15746	0.889	0.056	5.67601e-23	3.59791e-87	2.73098	0.756	0.054	1.13903e-82	5.72818e-79	1.82621	0.706	0.042	1.81343e-74	1.44363e-157	2.16888	0.68	0.076	4.57025e-153	3.84447e-57	2.17681	0.75	0.041	1.21708e-52	4.60808e-35	2.07002	0.581	0.061	1.45882e-30	1.39983e-44	2.19872	0.818	0.109	4.4316e-40	1.79291e-27	1.1549e-156	ENSG00000111145	ELK3	protein_coding	ETS transcription factor ELK3 [Source:HGNC Symbol;Acc:HGNC:3325]
#285744	1.49821e-64	3.47701	0.593	0.028	4.74304e-60	1.87869e-27	2.25993	0.667	0.031	5.94754e-23	1.55899e-180	2.6875	0.561	0.012	4.93546e-176	4.87139e-106	1.53908	0.441	0.011	1.54219e-101	1.53253e-175	1.90857	0.36	0.016	4.85167e-171	1.00612e-89	1.47808	0.4	0.007	3.18518e-85	1.94234e-59	2.01924	0.419	0.018	6.14907e-55	6.46181e-164	2.47693	0.636	0.016	2.04568e-159	1.87869e-27	1.24719e-179	ENSG00000285744		lncRNA	novel transcript
STOX2	8.90048e-69	5.70511	1	0.087	2.81772e-64	2.85953e-27	5.3262	1	0.081	9.05272e-23	4.97078e-58	5.18532	0.927	0.143	1.57365e-53	2.64551e-85	3.83864	0.853	0.06	8.37517e-81	0	4.40349	0.913	0.07	0	2.33548e-117	3.60736	0.95	0.032	7.39365e-113	1.88185e-68	4.51859	0.935	0.092	5.95755e-64	1.30094e-166	4.50552	0.879	0.032	4.11852e-162	2.85953e-27	0	ENSG00000173320	STOX2	protein_coding	storkhead box 2 [Source:HGNC Symbol;Acc:HGNC:25450]
DCDC2C	1.97334e-54	2.40473	0.37	0.012	6.24719e-50	3.47911e-25	1.79978	0.222	0.004	1.10142e-20	2.36775e-184	1.89818	0.439	0.007	7.49583e-180	6.95068e-139	1.1255	0.324	0.004	2.20045e-134	1.30092e-120	1.36545	0.293	0.016	4.11846e-116	5.54119e-175	1.20131	0.35	0.002	1.75423e-170	1.75312e-142	2.35089	0.613	0.016	5.55002e-138	3.76262e-193	1.62748	0.394	0.005	1.19117e-188	3.47911e-25	3.01009e-192	ENSG00000214866	DCDC2C	protein_coding	doublecortin domain containing 2C [Source:HGNC Symbol;Acc:HGNC:32696]
PROX1	1.74776e-65	3.64266	0.889	0.067	5.53306e-61	1.14499e-24	2.42658	0.889	0.063	3.6248e-20	1.87941e-37	3.24262	0.707	0.116	5.94984e-33	9.59471e-81	2.72732	0.647	0.035	3.03749e-76	4.42803e-184	2.40022	0.627	0.055	1.40183e-179	3.59743e-53	2.67671	0.7	0.039	1.13887e-48	8.52313e-82	2.57647	0.645	0.033	2.69825e-77	1.55474e-155	2.73438	0.758	0.025	4.92201e-151	1.14499e-24	3.54243e-183	ENSG00000117707	PROX1	protein_coding	prospero homeobox 1 [Source:HGNC Symbol;Acc:HGNC:9459]
HECW2	4.2674e-54	3.13111	0.704	0.049	1.35097e-49	7.3884e-29	1.91233	0.778	0.04	2.33902e-24	1.24924e-80	2.32125	0.537	0.028	3.95484e-76	1.37066e-31	1.29667	0.471	0.046	4.33923e-27	2.74095e-92	1.52788	0.46	0.056	8.67731e-88	3.79731e-23	1.28042	0.5	0.044	1.20215e-18	3.71015e-25	1.59465	0.484	0.057	1.17456e-20	2.19789e-67	1.6309	0.667	0.043	6.95808e-63	3.79731e-23	2.19276e-91	ENSG00000138411	HECW2	protein_coding	HECT, C2 and WW domain containing E3 ubiquitin protein ligase 2 [Source:HGNC Symbol;Acc:HGNC:29853]
PARD6G	5.37854e-124	3.27756	0.852	0.029	1.70274e-119	6.22192e-22	2.40952	0.556	0.028	1.96974e-17	2.68291e-123	2.93934	0.756	0.037	8.49357e-119	3.19958e-165	1.58555	0.676	0.017	1.01292e-160	0	2.30759	0.607	0.019	0	5.66693e-125	1.66751	0.55	0.009	1.79404e-120	2.41718e-143	1.97297	0.613	0.016	7.6523e-139	9.83293e-306	2.47403	0.788	0.012	3.11291e-301	6.22192e-22	0	ENSG00000178184	PARD6G	protein_coding	par-6 family cell polarity regulator gamma [Source:HGNC Symbol;Acc:HGNC:16076]
LDB2	1.45426e-22	2.44406	0.815	0.152	4.60388e-18	2.5852e-21	3.71222	0.889	0.076	8.18423e-17	6.28342e-80	3.99336	0.878	0.08	1.9892e-75	4.29481e-49	1.92694	0.765	0.078	1.35965e-44	2.07506e-107	2.56349	0.82	0.167	6.56922e-103	8.77682e-41	2.49581	0.75	0.057	2.77857e-36	7.14767e-25	2.91755	0.742	0.141	2.26281e-20	1.08034e-55	2.91655	0.818	0.082	3.42015e-51	2.5852e-21	1.66005e-106	ENSG00000169744	LDB2	protein_coding	LIM domain binding 2 [Source:HGNC Symbol;Acc:HGNC:6533]
LINC01515#228065	4.12413e-43	2.8643	0.704	0.061	1.30562e-38	6.45114e-48	2.9153	0.778	0.024	2.0423e-43	6.40358e-66	2.52216	0.512	0.031	2.02724e-61	4.41712e-49	1.3903	0.382	0.019	1.39837e-44	2.1357e-35	1.10873	0.253	0.041	6.76121e-31	7.29487e-26	1.21977	0.65	0.065	2.30941e-21	5.70314e-21	1.66851	0.548	0.083	1.8055e-16	1.35979e-66	1.452	0.455	0.02	4.30484e-62	5.70314e-21	1.08784e-65	ENSG00000228065	LINC01515	lncRNA	long intergenic non-protein coding RNA 1515 [Source:HGNC Symbol;Acc:HGNC:51210]
CSGALNACT1	1.19325e-29	3.25613	0.815	0.126	3.77759e-25	2.78857e-19	2.82105	0.889	0.082	8.82805e-15	7.8285e-92	2.94202	0.78	0.052	2.47835e-87	6.85877e-57	2.46636	0.676	0.055	2.17135e-52	2.88749e-76	2.15683	0.607	0.12	9.14123e-72	7.11072e-31	2.11448	0.7	0.066	2.25111e-26	9.67449e-29	2.59903	0.71	0.107	3.06275e-24	2.65448e-59	2.2231	0.727	0.06	8.40355e-55	2.78857e-19	6.2628e-91	ENSG00000147408	CSGALNACT1	protein_coding	chondroitin sulfate N-acetylgalactosaminyltransferase 1 [Source:HGNC Symbol;Acc:HGNC:24290]
SEMA6A	7.23519e-26	2.90039	0.778	0.131	2.29052e-21	4.67324e-21	3.28257	0.889	0.081	1.47946e-16	1.02468e-44	3.30716	0.878	0.163	3.24392e-40	9.40374e-94	2.25756	0.765	0.042	2.97704e-89	1.12839e-241	2.74879	0.793	0.068	3.57225e-237	6.9061e-68	2.45714	0.8	0.039	2.18633e-63	1.71829e-17	2.02114	0.645	0.149	5.43976e-13	2.72625e-77	2.75592	0.848	0.065	8.63077e-73	1.71829e-17	9.02711e-241	ENSG00000092421	SEMA6A	protein_coding	semaphorin 6A [Source:HGNC Symbol;Acc:HGNC:10738]
TSPAN14	1.92005e-40	2.34325	0.815	0.089	6.07848e-36	2.73243e-17	2.00235	0.778	0.07	8.65033e-13	1.60834e-57	2.00004	0.634	0.056	5.09167e-53	7.82421e-37	1.31816	0.588	0.062	2.47699e-32	3.16986e-70	1.29716	0.533	0.097	1.00351e-65	1.97609e-42	1.26437	0.55	0.029	6.25592e-38	1.92801e-23	1.30203	0.419	0.047	6.10371e-19	5.15152e-57	1.96492	0.727	0.063	1.63087e-52	2.73243e-17	2.53589e-69	ENSG00000108219	TSPAN14	protein_coding	tetraspanin 14 [Source:HGNC Symbol;Acc:HGNC:23303]
CHST15	4.65012e-54	2.09702	0.667	0.042	1.47213e-49	1.33431e-26	2.2783	0.778	0.044	4.22417e-22	1.65946e-35	2.18285	0.61	0.083	5.25352e-31	1.13376e-18	1.08867	0.412	0.056	3.58925e-14	1.43304e-24	1.06947	0.413	0.133	4.53672e-20	1.11832e-36	1.1799	0.55	0.033	3.54037e-32	1.78143e-16	1.36139	0.29	0.032	5.63964e-12	3.92184e-77	1.68145	0.697	0.042	1.24158e-72	1.78143e-16	3.13747e-76	ENSG00000182022	CHST15	protein_coding	carbohydrate sulfotransferase 15 [Source:HGNC Symbol;Acc:HGNC:18137]
LINC01117	6.18919e-28	2.51153	0.667	0.084	1.95937e-23	1.85778e-20	2.05851	0.889	0.071	5.88137e-16	1.45175e-50	2.76251	0.61	0.058	4.59595e-46	1.57021e-41	1.19557	0.441	0.03	4.97096e-37	1.59593e-87	1.5649	0.373	0.038	5.05239e-83	3.48212e-19	1.52849	0.5	0.054	1.10237e-14	1.80461e-16	1.15776	0.548	0.1	5.71305e-12	9.21028e-28	1.76049	0.515	0.063	2.91579e-23	1.80461e-16	1.27674e-86	ENSG00000224577	LINC01117	lncRNA	long intergenic non-protein coding RNA 1117 [Source:HGNC Symbol;Acc:HGNC:49260]
DOCK6	5.45525e-30	2.11527	0.778	0.104	1.72702e-25	2.81877e-35	2.14871	1	0.053	8.92367e-31	3.07565e-57	2.26278	0.732	0.075	9.7369e-53	2.70257e-39	1.36756	0.647	0.069	8.5558e-35	9.84071e-70	1.67584	0.64	0.145	3.11537e-65	8.66933e-21	1.57184	0.55	0.06	2.74454e-16	1.67082e-14	1.14569	0.516	0.103	5.28947e-10	4.79476e-28	1.39772	0.667	0.101	1.51792e-23	1.67082e-14	7.87257e-69	ENSG00000130158	DOCK6	protein_coding	dedicator of cytokinesis 6 [Source:HGNC Symbol;Acc:HGNC:19189]
PALD1	9.82679e-53	2.68722	0.852	0.077	3.11096e-48	1.74785e-14	2.96442	0.778	0.087	5.53334e-10	2.22647e-43	2.28513	0.683	0.089	7.04857e-39	3.87829e-78	1.65507	0.706	0.043	1.22779e-73	4.12298e-121	1.63346	0.54	0.061	1.30525e-116	2.65246e-55	1.57578	0.6	0.027	8.39716e-51	2.39296e-77	2.01721	0.581	0.027	7.57563e-73	2.4782e-82	2.04396	0.667	0.037	7.8455e-78	1.74785e-14	3.29839e-120	ENSG00000107719	PALD1	protein_coding	phosphatase domain containing paladin 1 [Source:HGNC Symbol;Acc:HGNC:23530]
AGBL4	2.689e-92	4.37171	0.556	0.016	8.51284e-88	4.0353e-14	1.89404	0.444	0.028	1.27749e-09	9.56659e-136	4.24383	0.634	0.022	3.02859e-131	5.39961e-61	1.36945	0.412	0.018	1.70941e-56	1.20177e-218	2.62103	0.507	0.027	3.80455e-214	1.76027e-36	1.72214	0.4	0.018	5.57265e-32	1.63836e-57	1.54722	0.355	0.013	5.18672e-53	4.4251e-52	1.40458	0.424	0.023	1.4009e-47	4.0353e-14	9.61412e-218	ENSG00000186094	AGBL4	protein_coding	AGBL carboxypeptidase 4 [Source:HGNC Symbol;Acc:HGNC:25892]
#223786	2.64215e-174	6.88823	0.741	0.013	8.36451e-170	4.18912e-14	3.67392	0.444	0.028	1.32619e-09	6.06964e-171	4.68339	0.512	0.01	1.92153e-166	1.64564e-40	3.28919	0.353	0.02	5.20977e-36	0	5.07025	0.733	0.028	0	2.79694e-47	4.65997	0.45	0.018	8.85456e-43	6.39364e-299	6.31601	0.903	0.016	2.0241e-294	6.58988e-66	4.21238	0.636	0.041	2.08622e-61	4.18912e-14	0	ENSG00000223786		lncRNA	novel transcript
RHOJ	3.91964e-39	3.58006	0.889	0.125	1.24088e-34	3.87178e-24	2.62816	1	0.082	1.22573e-19	3.44007e-66	3.27237	0.78	0.075	1.08906e-61	1.96284e-92	2.90127	0.794	0.047	6.21395e-88	6.61653e-171	2.84646	0.767	0.096	2.09466e-166	2.22449e-44	2.07222	0.75	0.054	7.04228e-40	2.91099e-13	1.63857	0.484	0.106	9.21563e-09	8.67452e-83	2.67846	0.879	0.067	2.74618e-78	2.91099e-13	5.29322e-170	ENSG00000126785	RHOJ	protein_coding	ras homolog family member J [Source:HGNC Symbol;Acc:HGNC:688]
DOCK5	8.17888e-24	3.37899	0.852	0.198	2.58927e-19	4.47627e-13	3.93599	1	0.177	1.4171e-08	1.29635e-31	3.03467	0.805	0.183	4.10397e-27	6.89438e-36	2.81559	0.706	0.101	2.18262e-31	5.69024e-82	2.40933	0.76	0.198	1.80142e-77	1.71476e-27	2.30775	0.8	0.102	5.4286e-23	1.9813e-35	3.14087	0.71	0.094	6.27239e-31	1.47968e-42	2.82481	0.879	0.137	4.68437e-38	4.47627e-13	4.55219e-81	ENSG00000147459	DOCK5	protein_coding	dedicator of cytokinesis 5 [Source:HGNC Symbol;Acc:HGNC:23476]
FRMD4B	5.06532e-33	2.01786	0.926	0.136	1.60358e-28	1.37758e-12	1.61192	0.889	0.121	4.36115e-08	2.02675e-65	2.67511	0.756	0.069	6.4163e-61	3.20423e-55	1.96182	0.794	0.074	1.0144e-50	9.15876e-106	1.92047	0.727	0.125	2.89948e-101	2.80557e-23	1.29265	0.8	0.105	8.88187e-19	3.58765e-28	1.54747	0.71	0.102	1.13578e-23	6.07483e-30	1.30331	0.758	0.116	1.92317e-25	1.37758e-12	7.32701e-105	ENSG00000114541	FRMD4B	protein_coding	FERM domain containing 4B [Source:HGNC Symbol;Acc:HGNC:24886]
TRMT9B#250305	5.7709e-97	3.41083	0.889	0.043	1.82695e-92	5.40802e-12	2.07527	0.444	0.034	1.71207e-07	5.2091e-146	2.35478	0.683	0.024	1.6491e-141	1.14086e-76	1.75705	0.559	0.027	3.61173e-72	4.38526e-80	1.31809	0.373	0.042	1.38829e-75	4.29516e-41	1.31381	0.45	0.02	1.35976e-36	2.6912e-67	1.52364	0.548	0.028	8.51979e-63	8.07051e-66	1.52432	0.424	0.018	2.55496e-61	5.40802e-12	4.16728e-145	ENSG00000250305	TRMT9B	protein_coding	tRNA methyltransferase 9B (putative) [Source:HGNC Symbol;Acc:HGNC:26725]
CCDC141	6.92928e-29	2.2583	0.667	0.083	2.19367e-24	1.1692e-18	2.68918	0.889	0.084	3.70146e-14	9.05708e-54	2.50508	0.707	0.075	2.86729e-49	4.34723e-15	1.90436	0.529	0.117	1.37625e-10	8.00651e-26	1.06889	0.287	0.069	2.5347e-21	9.79645e-27	1.62045	0.6	0.056	3.10136e-22	6.07767e-12	1.40462	0.355	0.061	1.92407e-07	9.92761e-15	1.50059	0.485	0.096	3.14288e-10	6.07767e-12	7.24566e-53	ENSG00000163492	CCDC141	protein_coding	coiled-coil domain containing 141 [Source:HGNC Symbol;Acc:HGNC:26821]
COLEC12	6.65751e-32	3.09106	0.926	0.152	2.10764e-27	1.52212e-17	2.11023	1	0.107	4.81873e-13	5.87689e-78	3.71305	0.902	0.087	1.86051e-73	2.22152e-63	2.60491	0.882	0.084	7.03288e-59	1.98795e-56	1.73184	0.72	0.203	6.29345e-52	7.69343e-12	1.19641	0.75	0.172	2.43559e-07	1.90473e-28	3.46808	0.774	0.137	6.03e-24	9.63352e-40	2.55404	0.909	0.145	3.04978e-35	7.69343e-12	4.70151e-77	ENSG00000158270	COLEC12	protein_coding	collectin subfamily member 12 [Source:HGNC Symbol;Acc:HGNC:16016]
SLC22A23	5.19654e-33	3.92844	0.926	0.171	1.64512e-28	1.30705e-11	3.99099	1	0.228	4.13785e-07	2.33264e-37	3.60001	0.902	0.229	7.38466e-33	5.58964e-39	2.36182	0.853	0.14	1.76957e-34	5.48792e-83	1.47288	0.667	0.138	1.73737e-78	1.07175e-26	1.47136	0.7	0.076	3.39296e-22	2.82048e-31	2.62184	0.774	0.132	8.92909e-27	4.70422e-45	2.17457	0.879	0.124	1.48926e-40	1.30705e-11	4.39034e-82	ENSG00000137266	SLC22A23	protein_coding	solute carrier family 22 member 23 [Source:HGNC Symbol;Acc:HGNC:21106]
TBX1	3.19793e-47	2.43932	0.778	0.072	1.0124e-42	2.52214e-11	1.44519	0.556	0.057	7.98459e-07	1.58861e-47	2.88002	0.756	0.108	5.02922e-43	2.18279e-73	1.20298	0.5	0.022	6.91028e-69	7.70894e-244	2.1806	0.613	0.037	2.4405e-239	1.00735e-54	1.19359	0.45	0.015	3.18907e-50	3.13887e-103	2.15577	0.742	0.033	9.93704e-99	8.31041e-119	2.01136	0.667	0.025	2.63091e-114	2.52214e-11	6.16715e-243	ENSG00000184058	TBX1	protein_coding	T-box transcription factor 1 [Source:HGNC Symbol;Acc:HGNC:11592]
MAP3K1	2.36061e-27	2.90094	0.926	0.18	7.47323e-23	2.656e-11	2.0744	0.889	0.151	8.40836e-07	3.86365e-32	3.00243	0.707	0.134	1.22316e-27	1.02487e-25	1.38551	0.676	0.113	3.24453e-21	5.50923e-69	1.98582	0.687	0.18	1.74411e-64	1.05521e-23	1.41755	0.75	0.096	3.3406e-19	1.75541e-24	2.02524	0.774	0.156	5.55727e-20	1.9338e-24	1.79682	0.758	0.151	6.12203e-20	2.656e-11	4.40738e-68	ENSG00000095015	MAP3K1	protein_coding	mitogen-activated protein kinase kinase kinase 1 [Source:HGNC Symbol;Acc:HGNC:6848]
#285876	4.92171e-44	2.65358	0.333	0.012	1.55812e-39	3.85483e-11	1.70206	0.111	0.002	1.22036e-06	1.01675e-44	1.20781	0.171	0.005	3.21883e-40	1.0551e-129	1.9678	0.353	0.005	3.34023e-125	4.7057e-200	2.90881	0.34	0.011	1.48973e-195	1.87842e-221	2.89131	0.45	0.003	5.94672e-217	3.14804e-119	2.04122	0.419	0.009	9.96606e-115	1.50364e-80	1.98321	0.273	0.006	4.76024e-76	3.85483e-11	1.50274e-220	ENSG00000285876		lncRNA	novel transcript
EFNA5	6.83256e-31	4.76448	0.963	0.197	2.16305e-26	1.43772e-10	3.61749	0.889	0.168	4.55154e-06	4.4738e-33	3.84258	0.78	0.153	1.41632e-28	7.94223e-41	2.86769	0.824	0.117	2.51435e-36	1.17108e-69	2.89548	0.82	0.272	3.70739e-65	2.43747e-15	2.51736	0.75	0.158	7.71656e-11	1.64372e-42	3.63319	0.903	0.13	5.2037e-38	1.19844e-24	2.87945	0.879	0.234	3.79401e-20	1.43772e-10	9.36861e-69	ENSG00000184349	EFNA5	protein_coding	ephrin A5 [Source:HGNC Symbol;Acc:HGNC:3225]
TSPAN5	5.58644e-22	3.6315	0.852	0.178	1.76855e-17	1.48629e-10	3.05193	1	0.207	4.70531e-06	1.05626e-91	5.03302	0.829	0.063	3.34392e-87	1.81685e-54	3.60823	0.765	0.075	5.75179e-50	4.81988e-71	2.53673	0.747	0.201	1.52588e-66	8.15432e-36	2.93176	0.8	0.077	2.5815e-31	5.98125e-13	2.53469	0.774	0.285	1.89355e-08	1.70015e-38	2.6066	0.879	0.14	5.38232e-34	1.48629e-10	8.4501e-91	ENSG00000168785	TSPAN5	protein_coding	tetraspanin 5 [Source:HGNC Symbol;Acc:HGNC:17753]
PLD1	1.71168e-15	1.48841	0.63	0.118	5.41882e-11	2.92662e-16	1.75866	1	0.11	9.26509e-12	1.62155e-46	2.25867	0.659	0.071	5.1335e-42	3.93148e-40	1.69353	0.588	0.057	1.24463e-35	3.49993e-72	1.78501	0.42	0.06	1.10801e-67	3.42676e-32	2.00545	0.6	0.046	1.08484e-27	1.51811e-10	1.05853	0.387	0.077	4.80602e-06	3.61295e-32	1.60874	0.636	0.082	1.14379e-27	1.51811e-10	2.79994e-71	ENSG00000075651	PLD1	protein_coding	phospholipase D1 [Source:HGNC Symbol;Acc:HGNC:9067]
TGFBR2	1.19351e-16	2.53422	0.852	0.265	3.7784e-12	1.12595e-12	3.4269	1	0.183	3.56454e-08	1.10308e-53	3.78034	0.951	0.159	3.49212e-49	3.16752e-25	1.83816	0.794	0.168	1.00277e-20	7.08013e-49	1.9133	0.78	0.332	2.24143e-44	4.42555e-13	1.95155	0.75	0.183	1.40104e-08	1.11321e-11	1.99765	0.581	0.174	3.52421e-07	2.08469e-10	1.552	0.697	0.256	6.59973e-06	2.08469e-10	8.82462e-53	ENSG00000163513	TGFBR2	protein_coding	transforming growth factor beta receptor 2 [Source:HGNC Symbol;Acc:HGNC:11773]
NRP2	8.77508e-42	3.28914	0.704	0.063	2.77801e-37	8.15985e-10	2.37959	0.556	0.063	2.58324e-05	2.79682e-142	3.48675	0.805	0.035	8.85418e-138	1.50766e-90	2.22035	0.618	0.027	4.77296e-86	8.96027e-117	2.23785	0.593	0.077	2.83664e-112	1.08316e-41	2.11121	0.7	0.049	3.42907e-37	4.44394e-92	3.02423	0.71	0.035	1.40686e-87	5.45544e-69	2.88074	0.818	0.069	1.72708e-64	8.15985e-10	2.23746e-141	ENSG00000118257	NRP2	protein_coding	neuropilin 2 [Source:HGNC Symbol;Acc:HGNC:8005]
MPP7	2.24961e-22	3.93501	0.889	0.259	7.12182e-18	1.29949e-09	2.9797	1	0.277	4.11393e-05	8.21514e-20	3.30341	0.854	0.395	2.60075e-15	3.98941e-24	2.21974	0.735	0.154	1.26297e-19	1.55392e-76	2.52699	0.72	0.19	4.91939e-72	6.6189e-23	2.84776	0.75	0.109	2.09541e-18	6.24472e-41	3.2073	0.742	0.093	1.97695e-36	1.37331e-60	3.11042	0.939	0.108	4.34763e-56	1.29949e-09	1.24313e-75	ENSG00000150054	MPP7	protein_coding	MAGUK p55 scaffold protein 7 [Source:HGNC Symbol;Acc:HGNC:26542]
PDE1A	4.07005e-31	2.80979	0.815	0.112	1.2885e-26	2.75417e-09	1.77327	0.778	0.119	8.71916e-05	1.57798e-85	4.42089	0.878	0.075	4.99556e-81	7.56459e-47	2.81785	0.765	0.084	2.3948e-42	3.82898e-35	1.88953	0.493	0.142	1.21218e-30	2.84829e-37	2.47147	0.75	0.063	9.01711e-33	4.88526e-30	3.16454	0.677	0.096	1.54657e-25	4.59098e-49	3.61172	0.879	0.113	1.45341e-44	2.75417e-09	1.26238e-84	ENSG00000115252	PDE1A	protein_coding	phosphodiesterase 1A [Source:HGNC Symbol;Acc:HGNC:8774]
L3MBTL4	6.54295e-28	2.61216	0.815	0.134	2.07137e-23	2.85146e-09	1.53295	0.889	0.163	9.02714e-05	3.418e-33	2.47723	0.732	0.128	1.08207e-28	2.41382e-35	1.58308	0.647	0.077	7.64166e-31	1.06041e-36	1.4032	0.54	0.166	3.35704e-32	1.22184e-20	1.08529	0.65	0.079	3.8681e-16	2.77279e-23	1.98777	0.71	0.134	8.7781e-19	3.28317e-42	1.94074	0.758	0.087	1.03939e-37	2.85146e-09	2.62654e-41	ENSG00000154655	L3MBTL4	protein_coding	L3MBTL histone methyl-lysine binding protein 4 [Source:HGNC Symbol;Acc:HGNC:26677]
MGAT5	7.14046e-15	2.3339	0.778	0.221	2.26053e-10	1.06964e-17	2.65672	1	0.119	3.38628e-13	6.71335e-50	2.63022	0.878	0.125	2.12531e-45	5.85775e-29	1.64983	0.765	0.13	1.85445e-24	8.86938e-35	1.38309	0.66	0.245	2.80787e-30	2.1321e-11	1.12961	0.7	0.151	6.74979e-07	3.93478e-09	1.60577	0.613	0.2	0.000124567	8.30854e-18	1.76381	0.727	0.187	2.63032e-13	3.93478e-09	5.37068e-49	ENSG00000152127	MGAT5	protein_coding	alpha-1,6-mannosylglycoprotein 6-beta-N-acetylglucosaminyltransferase [Source:HGNC Symbol;Acc:HGNC:7049]
CALCRL	2.73063e-31	2.4733	0.778	0.103	8.64462e-27	7.22082e-09	1.88643	0.667	0.095	0.000228597	5.1675e-32	1.55514	0.463	0.05	1.63593e-27	2.85114e-33	1.25846	0.559	0.059	9.02615e-29	7.94286e-69	1.49111	0.48	0.08	2.51455e-64	8.21638e-23	1.02492	0.5	0.044	2.60114e-18	9.83007e-20	1.48216	0.419	0.055	3.112e-15	3.0814e-23	1.33906	0.515	0.071	9.75509e-19	7.22082e-09	6.35429e-68	ENSG00000064989	CALCRL	protein_coding	calcitonin receptor like receptor [Source:HGNC Symbol;Acc:HGNC:16709]
PLSCR4	3.99655e-12	2.37025	0.778	0.242	1.26523e-07	7.3207e-09	2.92807	0.889	0.196	0.000231759	2.55394e-50	2.99306	0.927	0.139	8.08525e-46	3.59023e-26	1.6194	0.676	0.118	1.13659e-21	1.48423e-55	2.00346	0.727	0.231	4.69879e-51	1.47284e-16	1.60177	0.85	0.178	4.66272e-12	1.09087e-25	2.89064	0.839	0.182	3.45347e-21	2.50851e-24	2.129	0.848	0.207	7.94143e-20	7.3207e-09	1.18739e-54	ENSG00000114698	PLSCR4	protein_coding	phospholipid scramblase 4 [Source:HGNC Symbol;Acc:HGNC:16497]
ELMO1	1.14173e-14	1.90789	0.926	0.293	3.61447e-10	7.41851e-09	2.10946	1	0.238	0.000234855	1.77123e-40	2.81831	0.902	0.163	5.60737e-36	3.73708e-24	2.14741	0.794	0.17	1.18309e-19	7.74327e-81	2.23707	0.893	0.278	2.45137e-76	9.2466e-10	1.86948	0.8	0.237	2.92729e-05	7.69644e-12	1.52568	0.806	0.285	2.43654e-07	1.84499e-15	1.44895	0.848	0.271	5.84087e-11	7.41851e-09	6.19462e-80	ENSG00000155849	ELMO1	protein_coding	engulfment and cell motility 1 [Source:HGNC Symbol;Acc:HGNC:16286]
PRKCH	1.45119e-22	2.22852	0.889	0.196	4.59417e-18	3.68763e-10	2.3036	1	0.22	1.16743e-05	1.83096e-19	1.16831	0.878	0.278	5.79645e-15	3.46976e-50	1.79938	0.824	0.092	1.09846e-45	1.21533e-53	1.45331	0.687	0.203	3.84749e-49	9.7967e-17	1.11619	0.6	0.083	3.10144e-12	1.06539e-08	1.07132	0.613	0.212	0.000337281	5.34021e-39	1.34211	0.788	0.1	1.6906e-34	1.06539e-08	9.72263e-53	ENSG00000027075	PRKCH	protein_coding	protein kinase C eta [Source:HGNC Symbol;Acc:HGNC:9403]
THSD7A	9.53783e-43	3.01298	0.815	0.082	3.01949e-38	1.86901e-08	1.25669	0.444	0.046	0.000591691	1.77776e-102	3.23029	0.756	0.044	5.62802e-98	1.15947e-68	1.28165	0.471	0.021	3.67065e-64	3.87536e-94	1.55901	0.473	0.057	1.22686e-89	4.06798e-51	1.84872	0.55	0.024	1.28784e-46	5.20173e-68	2.63813	0.645	0.039	1.64676e-63	1.1392e-130	2.16195	0.697	0.024	3.60647e-126	1.86901e-08	9.11357e-130	ENSG00000005108	THSD7A	protein_coding	thrombospondin type 1 domain containing 7A [Source:HGNC Symbol;Acc:HGNC:22207]
PPFIBP1	1.62405e-18	4.12224	1	0.589	5.14141e-14	2.05175e-08	3.45996	1	0.408	0.000649543	1.95133e-31	4.15466	0.976	0.399	6.17753e-27	9.72929e-38	3.72121	1	0.241	3.0801e-33	2.39474e-99	3.74678	0.96	0.366	7.58126e-95	2.05298e-19	3.07656	0.95	0.257	6.49933e-15	1.37035e-19	3.14737	0.903	0.355	4.33824e-15	2.18851e-28	3.27879	0.97	0.312	6.92838e-24	2.05175e-08	1.91579e-98	ENSG00000110841	PPFIBP1	protein_coding	PPFIA binding protein 1 [Source:HGNC Symbol;Acc:HGNC:9249]
PGM5	3.13347e-17	2.73929	1	0.345	9.91995e-13	3.57145e-08	2.63409	1	0.29	0.00113065	6.76426e-15	3.55791	0.805	0.444	2.14143e-10	6.52149e-34	2.44018	0.882	0.167	2.06457e-29	5.16133e-59	2.2642	0.78	0.266	1.63397e-54	6.26489e-16	1.82585	0.8	0.158	1.98334e-11	1.07252e-24	3.56516	0.742	0.157	3.39539e-20	3.83684e-32	2.77777	0.879	0.159	1.21467e-27	3.57145e-08	4.12906e-58	ENSG00000154330	PGM5	protein_coding	phosphoglucomutase 5 [Source:HGNC Symbol;Acc:HGNC:8908]
DOCK9	6.30663e-18	2.36349	0.926	0.313	1.99655e-13	3.63195e-08	2.27648	1	0.285	0.0011498	3.46462e-43	2.64761	0.976	0.189	1.09683e-38	4.83967e-32	2.47608	0.912	0.197	1.53214e-27	9.73697e-44	1.57194	0.787	0.326	3.08253e-39	2.86442e-11	1.92904	0.75	0.205	9.06818e-07	3.81551e-10	1.47909	0.774	0.304	1.20791e-05	6.77284e-28	2.2683	0.939	0.233	2.14415e-23	3.63195e-08	7.78958e-43	ENSG00000088387	DOCK9	protein_coding	dedicator of cytokinesis 9 [Source:HGNC Symbol;Acc:HGNC:14132]
FBXL7	1.54558e-14	2.01252	0.963	0.372	4.893e-10	1.78759e-07	2.46364	1	0.264	0.00565916	7.88005e-37	2.32823	0.976	0.201	2.49467e-32	8.53547e-15	1.0267	0.882	0.291	2.70216e-10	1.03052e-32	1.54556	0.82	0.403	3.26242e-28	8.54885e-10	1.3815	0.95	0.317	2.70639e-05	3.32316e-08	1.1014	0.903	0.443	0.00105204	9.19995e-17	1.92523	0.939	0.327	2.91252e-12	1.78759e-07	6.30404e-36	ENSG00000183580	FBXL7	protein_coding	F-box and leucine rich repeat protein 7 [Source:HGNC Symbol;Acc:HGNC:13604]
ZNF521	2.40621e-16	2.95648	0.926	0.402	7.61757e-12	3.40156e-07	2.78886	0.889	0.278	0.0107687	1.53258e-28	3.61048	0.902	0.286	4.85183e-24	5.54912e-31	2.17416	0.853	0.166	1.75674e-26	2.94074e-78	2.40601	0.86	0.287	9.3098e-74	2.54565e-11	2.13247	0.75	0.215	8.05902e-07	1.17928e-17	2.79444	0.871	0.332	3.73335e-13	2.58821e-32	3.17985	0.97	0.248	8.19377e-28	3.40156e-07	2.35259e-77	ENSG00000198795	ZNF521	protein_coding	zinc finger protein 521 [Source:HGNC Symbol;Acc:HGNC:24605]
ARL15	1.08357e-20	4.6557	1	0.395	3.43036e-16	8.31894e-07	3.70638	0.889	0.324	0.0263361	2.3149e-30	3.89989	0.927	0.281	7.3285e-26	1.03844e-27	2.35135	0.912	0.218	3.28749e-23	4.01634e-86	3.62766	0.893	0.302	1.27149e-81	2.5914e-14	2.19888	0.85	0.226	8.20384e-10	7.58126e-14	2.7325	0.871	0.378	2.40007e-09	8.43223e-27	2.78102	0.97	0.257	2.66948e-22	8.31894e-07	3.21307e-85	ENSG00000185305	ARL15	protein_coding	ADP ribosylation factor like GTPase 15 [Source:HGNC Symbol;Acc:HGNC:25945]
NTN1	1.70714e-17	1.69968	0.556	0.087	5.40446e-13	8.55858e-07	2.42662	0.444	0.059	0.0270948	1.41419e-24	2.30055	0.463	0.065	4.47705e-20	1.46761e-35	2.30584	0.647	0.079	4.64615e-31	4.43291e-46	1.86721	0.533	0.137	1.40337e-41	9.87581e-07	1.2888	0.4	0.093	0.0312649	1.45401e-15	1.54604	0.387	0.057	4.60312e-11	1.29421e-12	1.31151	0.455	0.097	4.0972e-08	9.87581e-07	3.54633e-45	ENSG00000065320	NTN1	protein_coding	netrin 1 [Source:HGNC Symbol;Acc:HGNC:8029]
LRMDA	4.81703e-09	1.33216	0.963	0.506	0.000152497	1.11595e-06	2.05659	1	0.377	0.0353289	1.99326e-29	2.23257	1	0.289	6.31025e-25	2.85881e-26	1.99623	0.941	0.232	9.05043e-22	1.08622e-70	2.20619	0.9	0.314	3.43876e-66	5.21912e-07	1.0073	0.7	0.224	0.0165227	1.59942e-16	1.89021	0.968	0.367	5.06343e-12	4.35717e-21	1.7671	0.939	0.271	1.37939e-16	1.11595e-06	8.68977e-70	ENSG00000148655	LRMDA	protein_coding	leucine rich melanocyte differentiation associated [Source:HGNC Symbol;Acc:HGNC:23405]
MAGI1#151276	3.02494e-21	3.25559	1	0.36	9.57634e-17	1.23247e-06	2.82991	1	0.429	0.0390176	4.87069e-28	3.05648	0.976	0.42	1.54196e-23	2.57934e-21	1.94602	0.941	0.316	8.16568e-17	2.04823e-60	2.04529	0.927	0.451	6.48428e-56	9.62774e-15	2.10482	0.95	0.297	3.04795e-10	7.21313e-21	3.26473	0.871	0.291	2.28353e-16	3.24797e-25	2.39526	0.97	0.299	1.02824e-20	1.23247e-06	1.63858e-59	ENSG00000151276	MAGI1	protein_coding	membrane associated guanylate kinase, WW and PDZ domain containing 1 [Source:HGNC Symbol;Acc:HGNC:946]
SASH1	2.02934e-16	2.56249	0.926	0.333	6.42449e-12	4.6388e-08	2.10158	0.889	0.222	0.00146855	1.13237e-37	3.08156	0.927	0.202	3.58485e-33	3.19037e-28	1.82155	0.912	0.195	1.01001e-23	4.88455e-48	1.67961	0.847	0.336	1.54635e-43	2.34322e-06	1.21732	0.65	0.227	0.0741817	1.43158e-08	1.12015	0.806	0.331	0.00045321	1.00894e-12	1.43305	0.818	0.287	3.19409e-08	2.34322e-06	3.90764e-47	ENSG00000111961	SASH1	protein_coding	SAM and SH3 domain containing 1 [Source:HGNC Symbol;Acc:HGNC:19182]
KALRN	1.88574e-12	2.4305	0.963	0.582	5.96987e-08	1.69525e-07	3.18058	1	0.464	0.00536684	3.84177e-21	3.38082	0.951	0.452	1.21623e-16	3.13564e-09	1.54407	0.794	0.421	9.9268e-05	2.99441e-18	1.02274	0.84	0.617	9.4797e-14	1.27799e-05	1.28175	0.8	0.376	0.404586	3.19963e-14	2.26962	0.935	0.493	1.01294e-09	1.7894e-11	1.91578	0.879	0.473	5.66487e-07	1.27799e-05	3.07341e-20	ENSG00000160145	KALRN	protein_coding	kalirin RhoGEF kinase [Source:HGNC Symbol;Acc:HGNC:4814]
RPS6KA2	4.08739e-10	1.76651	0.778	0.307	1.29399e-05	3.90472e-05	2.47963	0.778	0.313	1	3.50783e-13	1.91118	0.805	0.38	1.11051e-08	2.1367e-26	1.40768	0.676	0.111	6.76438e-22	6.19467e-35	1.0965	0.62	0.218	1.96111e-30	1.63902e-12	1.04063	0.6	0.111	5.18881e-08	9.24008e-15	1.86876	0.71	0.197	2.92522e-10	1.43803e-20	1.53175	0.636	0.12	4.55252e-16	3.90472e-05	4.95573e-34	ENSG00000071242	RPS6KA2	protein_coding	ribosomal protein S6 kinase A2 [Source:HGNC Symbol;Acc:HGNC:10431]
CD36	6.21027e-13	2.09444	0.852	0.281	1.96605e-08	5.90055e-05	2.50187	0.889	0.339	1	8.54935e-09	1.31308	0.756	0.361	0.000270655	1.73028e-16	1.74974	0.824	0.268	5.47771e-12	4.65399e-66	2.1587	0.687	0.171	1.47336e-61	6.51326e-15	2.10106	0.8	0.177	2.06197e-10	5.78045e-09	1.47517	0.742	0.298	0.000182997	5.72814e-16	1.69206	0.788	0.232	1.81341e-11	5.90055e-05	3.7232e-65	ENSG00000135218	CD36	protein_coding	CD36 molecule [Source:HGNC Symbol;Acc:HGNC:1663]
ADAM10	3.58697e-10	1.9537	0.815	0.382	1.13556e-05	5.99018e-05	1.97366	0.889	0.396	1	4.01481e-20	2.44916	0.902	0.398	1.27101e-15	3.73912e-16	1.5628	0.794	0.247	1.18373e-11	5.20483e-67	2.01968	0.8	0.279	1.64775e-62	5.90738e-14	1.84539	0.8	0.185	1.87016e-09	6.15312e-07	1.43389	0.613	0.273	0.0194795	3.11386e-10	1.34514	0.667	0.25	9.85787e-06	5.99018e-05	4.16386e-66	ENSG00000137845	ADAM10	protein_coding	ADAM metallopeptidase domain 10 [Source:HGNC Symbol;Acc:HGNC:188]
STXBP6	1.64489e-11	1.45568	0.593	0.14	5.20739e-07	7.06823e-05	1.179	0.556	0.123	1	6.72615e-60	3.34849	0.78	0.082	2.12936e-55	4.04783e-41	2.15168	0.765	0.091	1.28146e-36	3.42052e-27	1.73033	0.48	0.166	1.08287e-22	2.55782e-14	2.614	0.6	0.1	8.09753e-10	1.10359e-22	1.80072	0.548	0.079	3.49375e-18	2.06413e-21	1.36064	0.606	0.104	6.53463e-17	7.06823e-05	5.38092e-59	ENSG00000168952	STXBP6	protein_coding	syntaxin binding protein 6 [Source:HGNC Symbol;Acc:HGNC:19666]
STON2	9.80424e-13	2.72631	0.852	0.333	3.10383e-08	0.00209214	2.13668	0.667	0.315	1	2.19661e-21	3.14231	0.829	0.28	6.95404e-17	2.89433e-13	1.63905	0.647	0.183	9.16286e-09	4.22625e-51	2.02978	0.707	0.252	1.33795e-46	5.27639e-09	1.76872	0.6	0.162	0.00016704	1.43459e-09	1.71516	0.645	0.237	4.54162e-05	1.58031e-31	2.94557	0.879	0.178	5.00296e-27	0.00209214	3.381e-50	ENSG00000140022	STON2	protein_coding	stonin 2 [Source:HGNC Symbol;Acc:HGNC:30652]

### Sheet: Endo_Sub4
IDname	Con2_p_val	Con2_l2FC	Con2_pct.1	Con2_pct.2	Con2_FDR	Con3_p_val	Con3_l2FC	Con3_pct.1	Con3_pct.2	Con3_FDR	Con6_p_val	Con6_l2FC	Con6_pct.1	Con6_pct.2	Con6_FDR	Exe3_p_val	Exe3_l2FC	Exe3_pct.1	Exe3_pct.2	Exe3_FDR	Exe6_p_val	Exe6_l2FC	Exe6_pct.1	Exe6_pct.2	Exe6_FDR	Exe2_p_val	Exe2_l2FC	Exe2_pct.1	Exe2_pct.2	Exe2_FDR	Con1_p_val	Con1_l2FC	Con1_pct.1	Con1_pct.2	Con1_FDR	Exe7_p_val	Exe7_l2FC	Exe7_pct.1	Exe7_pct.2	Exe7_FDR	max_pval	min_pval	ensembl_gene_id	hgnc_symbol	gene_biotype	description
LINC00639	6.93622e-113	5.25267	0.833	0.007	2.19587e-108	1.88874e-232	7.70576	1	0.004	5.97937e-228	0	5.10183	0.917	0.002	0	0	3.8444	0.9	0.003	0	0	4.15218	0.931	0.006	0	0	3.87398	0.786	0.005	0	5.24752e-252	4.42149	0.714	0.005	1.66126e-247	0	4.24932	1	0.003	0	6.93622e-113	0	ENSG00000259070	LINC00639	lncRNA	long intergenic non-protein coding RNA 639 [Source:HGNC Symbol;Acc:HGNC:27502]
LINC00840	7.26869e-66	2.0098	0.333	0.002	2.30112e-61	7.54896e-205	2.83065	0.6	0.001	2.38985e-200	1.85967e-129	2.83444	0.333	0.002	5.88734e-125	1.41969e-214	1.21981	0.5	0.002	4.49444e-210	0	2.38847	0.517	0.003	0	0	1.02627	0.571	0.002	0	0	2.43994	0.5	0	0	3.91835e-159	1.14657	0.444	0.002	1.24047e-154	7.26869e-66	0	ENSG00000226808	LINC00840	lncRNA	long intergenic non-protein coding RNA 840 [Source:HGNC Symbol;Acc:HGNC:44987]
PTPRB	5.81657e-49	4.85504	1	0.026	1.84141e-44	1.43696e-68	7.00239	1	0.015	4.54912e-64	2.69489e-138	4.83281	0.917	0.014	8.53148e-134	3.87867e-67	3.14425	0.9	0.025	1.22791e-62	5.2789e-106	3.6665	0.966	0.052	1.67119e-101	4.79425e-210	3.79822	1	0.013	1.51776e-205	6.89673e-162	4.26476	0.857	0.013	2.18337e-157	1.33252e-104	3.52173	0.778	0.011	4.21851e-100	5.81657e-49	3.8354e-209	ENSG00000127329	PTPRB	protein_coding	protein tyrosine phosphatase receptor type B [Source:HGNC Symbol;Acc:HGNC:9665]
MECOM	3.03103e-57	6.67454	1	0.022	9.59564e-53	2.11846e-48	7.40238	1	0.023	6.70662e-44	4.37643e-211	6.82782	1	0.011	1.38549e-206	9.72273e-88	6.68799	1	0.024	3.07802e-83	3.87466e-131	5.78376	1	0.046	1.22664e-126	1.09829e-200	6.67421	1	0.014	3.47696e-196	1.81664e-197	5.87027	0.929	0.012	5.75112e-193	1.05069e-171	6.91229	1	0.011	3.32629e-167	2.11846e-48	3.50115e-210	ENSG00000085276	MECOM	protein_coding	MDS1 and EVI1 complex locus [Source:HGNC Symbol;Acc:HGNC:3498]
VEGFC	5.31211e-42	4.87513	0.833	0.021	1.68171e-37	2.10483e-57	6.18002	0.8	0.012	6.66346e-53	2.10137e-75	4.82906	0.75	0.019	6.65253e-71	4.99857e-40	1.78105	0.7	0.026	1.58245e-35	2.59797e-113	2.92323	0.862	0.038	8.22465e-109	2.9537e-102	4.07827	0.857	0.021	9.35084e-98	3.31314e-60	3.25679	0.571	0.016	1.04888e-55	1.10348e-69	4.37479	0.889	0.022	3.4934e-65	4.99857e-40	2.07838e-112	ENSG00000150630	VEGFC	protein_coding	vascular endothelial growth factor C [Source:HGNC Symbol;Acc:HGNC:12682]
DACH1	2.08763e-37	4.1476	0.833	0.023	6.609e-33	1.90921e-38	3.04708	0.8	0.018	6.04418e-34	4.38608e-68	4.07768	0.667	0.016	1.38855e-63	3.10003e-56	2.88867	0.8	0.024	9.81408e-52	4.53668e-144	3.23642	0.897	0.031	1.43622e-139	3.51878e-90	2.31957	0.643	0.013	1.11398e-85	1.37866e-57	2.42827	0.5	0.013	4.36456e-53	5.36995e-94	2.96579	0.778	0.012	1.70002e-89	2.08763e-37	3.62935e-143	ENSG00000276644	DACH1	protein_coding	dachshund family transcription factor 1 [Source:HGNC Symbol;Acc:HGNC:2663]
ST8SIA6	4.89869e-118	4.55524	1	0.01	1.55083e-113	4.84631e-33	2.83449	0.6	0.012	1.53425e-28	5.07004e-174	3.05493	0.75	0.007	1.60507e-169	1.16558e-51	2.45689	0.8	0.026	3.69e-47	2.84926e-71	2.82905	0.759	0.047	9.02017e-67	3.06291e-68	1.2934	0.5	0.01	9.69656e-64	5.53276e-208	3.19805	0.571	0.004	1.75156e-203	4.17879e-52	2.32152	0.667	0.017	1.32292e-47	4.84631e-33	4.4262e-207	ENSG00000148488	ST8SIA6	protein_coding	ST8 alpha-N-acetyl-neuraminide alpha-2,8-sialyltransferase 6 [Source:HGNC Symbol;Acc:HGNC:23317]
NEBL	5.39783e-32	5.90754	0.667	0.018	1.70885e-27	1.41877e-32	3.87475	0.6	0.012	4.49154e-28	6.15106e-142	6.52118	0.833	0.011	1.9473e-137	5.73907e-98	4.70587	1	0.021	1.81687e-93	1.36029e-161	5.21522	0.966	0.034	4.30641e-157	2.76914e-186	3.16357	0.857	0.011	8.76654e-182	7.38602e-143	5.05806	0.786	0.012	2.33826e-138	1.34842e-90	4.69423	1	0.022	4.26884e-86	5.39783e-32	2.21531e-185	ENSG00000078114	NEBL	protein_coding	nebulette [Source:HGNC Symbol;Acc:HGNC:16932]
PPP1R16B	1.88435e-30	2.92462	0.667	0.019	5.96548e-26	2.1843e-63	3.26496	0.8	0.011	6.91507e-59	1.12991e-68	1.41967	0.583	0.012	3.57708e-64	3.08627e-88	1.92294	0.8	0.015	9.77051e-84	4.47801e-99	2.78537	0.828	0.04	1.41765e-94	8.17403e-146	2.24633	0.714	0.01	2.58773e-141	1.16882e-153	2.55534	0.571	0.006	3.70026e-149	9.27925e-111	1.0561	0.778	0.01	2.93762e-106	1.88435e-30	9.35058e-153	ENSG00000101445	PPP1R16B	protein_coding	protein phosphatase 1 regulatory subunit 16B [Source:HGNC Symbol;Acc:HGNC:15850]
ERG	2.15445e-32	3.36771	0.833	0.027	6.82055e-28	4.91152e-42	4.54653	0.8	0.016	1.55489e-37	7.41294e-48	3.65237	0.667	0.023	2.34679e-43	1.0037e-42	1.57567	0.8	0.031	3.17753e-38	3.58897e-57	2.5585	0.897	0.082	1.1362e-52	2.3402e-50	1.74984	0.786	0.035	7.40859e-46	3.4935e-29	1.61444	0.5	0.025	1.10597e-24	2.21878e-48	2.47661	0.889	0.032	7.0242e-44	3.4935e-29	2.87118e-56	ENSG00000157554	ERG	protein_coding	ETS transcription factor ERG [Source:HGNC Symbol;Acc:HGNC:3446]
PECAM1	2.15525e-31	3.65073	1	0.043	6.82308e-27	1.35355e-28	3.59656	0.8	0.025	4.28508e-24	7.80064e-101	4.73918	0.917	0.021	2.46953e-96	1.701e-41	3.02595	0.8	0.034	5.38504e-37	7.99804e-83	3.47504	0.931	0.063	2.53202e-78	7.59994e-106	3.4006	0.929	0.024	2.40599e-101	1.32465e-80	3.2227	0.857	0.027	4.19356e-76	7.83861e-49	3.22423	1	0.041	2.48155e-44	1.35355e-28	6.07995e-105	ENSG00000261371	PECAM1	protein_coding	platelet and endothelial cell adhesion molecule 1 [Source:HGNC Symbol;Acc:HGNC:8823]
VWF	1.34223e-27	3.03397	0.667	0.02	4.24923e-23	2.04308e-24	4.75422	0.6	0.017	6.46797e-20	1.50036e-165	2.9833	0.917	0.011	4.74984e-161	5.13939e-95	2.59394	1	0.021	1.62703e-90	1.56039e-60	1.83697	0.724	0.047	4.93987e-56	1.18084e-67	1.90077	0.714	0.022	3.73831e-63	3.85227e-61	1.8017	0.5	0.012	1.21955e-56	5.38779e-155	2.48031	0.889	0.009	1.70567e-150	2.04308e-24	1.20029e-164	ENSG00000110799	VWF	protein_coding	von Willebrand factor [Source:HGNC Symbol;Acc:HGNC:12726]
ANO2	9.70906e-41	3.77898	1	0.031	3.07369e-36	7.25045e-34	6.8183	1	0.033	2.29535e-29	1.95229e-105	2.70917	0.833	0.016	6.18056e-101	2.01414e-72	3.26126	0.9	0.024	6.37635e-68	6.11128e-47	2.11491	0.655	0.051	1.93471e-42	7.25436e-61	1.87329	0.643	0.019	2.29658e-56	5.96767e-22	1.80819	0.357	0.017	1.88925e-17	3.31943e-66	2.79976	0.778	0.018	1.05087e-61	5.96767e-22	1.56183e-104	ENSG00000047617	ANO2	protein_coding	anoctamin 2 [Source:HGNC Symbol;Acc:HGNC:1183]
PRDM16	3.25556e-20	2.71023	0.5	0.016	1.03064e-15	4.29215e-52	2.2028	0.6	0.007	1.35881e-47	1.26927e-50	2.93996	0.667	0.022	4.01826e-46	8.38224e-57	1.4876	0.8	0.023	2.65365e-52	9.54249e-71	2.59369	0.862	0.061	3.02096e-66	1.05222e-73	1.39095	0.5	0.01	3.33111e-69	6.67476e-120	2.64246	0.714	0.012	2.11309e-115	3.68994e-77	1.75787	0.667	0.011	1.16816e-72	3.25556e-20	5.33981e-119	ENSG00000142611	PRDM16	protein_coding	PR/SET domain 16 [Source:HGNC Symbol;Acc:HGNC:14000]
SNTG2#172554	3.14962e-58	3.54618	1	0.021	9.97107e-54	7.91323e-48	2.75173	0.8	0.014	2.50517e-43	7.8154e-68	3.66002	0.75	0.02	2.4742e-63	1.43333e-56	1.32198	0.8	0.023	4.53764e-52	2.53672e-27	1.40795	0.621	0.075	8.03076e-23	2.52408e-19	1.79431	0.286	0.013	7.99073e-15	3.80929e-90	4.23167	0.643	0.013	1.20594e-85	1.01189e-53	2.5227	0.667	0.016	3.20345e-49	2.52408e-19	3.04743e-89	ENSG00000172554	SNTG2	protein_coding	syntrophin gamma 2 [Source:HGNC Symbol;Acc:HGNC:13741]
ENTPD1	6.2282e-18	2.97707	0.667	0.033	1.97172e-13	2.68279e-26	4.28929	0.8	0.028	8.49318e-22	3.27767e-32	2.30072	0.667	0.035	1.03765e-27	1.03385e-35	1.50082	0.7	0.029	3.27295e-31	6.7473e-31	1.79473	0.552	0.055	2.13606e-26	1.11907e-69	1.24472	0.643	0.017	3.54275e-65	1.80342e-41	2.67602	0.571	0.023	5.70927e-37	2.98944e-20	2.04764	0.556	0.031	9.46396e-16	6.2282e-18	8.95255e-69	ENSG00000138185	ENTPD1	protein_coding	ectonucleoside triphosphate diphosphohydrolase 1 [Source:HGNC Symbol;Acc:HGNC:3363]
NALF1	1.21773e-19	3.29004	0.5	0.017	3.85509e-15	1.62359e-43	3.69071	0.6	0.009	5.13995e-39	6.55914e-18	3.12021	0.333	0.016	2.07649e-13	2.79469e-27	3.15925	0.4	0.013	8.84742e-23	1.44604e-23	2.27984	0.379	0.035	4.57787e-19	1.29575e-24	2.1524	0.286	0.01	4.10209e-20	7.74506e-43	3.90123	0.643	0.029	2.45193e-38	2.18916e-21	2.03063	0.333	0.01	6.93045e-17	6.55914e-18	1.29887e-42	ENSG00000204442	NALF1	protein_coding	NALCN channel auxiliary factor 1 [Source:HGNC Symbol;Acc:HGNC:33877]
EMCN	3.4925e-32	2.64785	1	0.04	1.10566e-27	3.28369e-17	3.02852	0.6	0.023	1.03955e-12	6.87065e-54	4.21076	0.75	0.026	2.17511e-49	5.71157e-22	1.09674	0.6	0.034	1.80817e-17	7.10083e-54	2.24621	0.724	0.055	2.24798e-49	2.1701e-52	1.53806	0.571	0.018	6.87011e-48	9.09445e-75	2.76525	0.714	0.02	2.87912e-70	9.86734e-71	2.95334	1	0.027	3.1238e-66	3.28369e-17	7.27556e-74	ENSG00000164035	EMCN	protein_coding	endomucin [Source:HGNC Symbol;Acc:HGNC:16041]
EGFL7	3.62091e-36	3.02878	0.833	0.024	1.14631e-31	8.55472e-16	1.32058	0.4	0.011	2.70825e-11	8.89265e-121	3.2354	0.833	0.014	2.81524e-116	1.33241e-58	2.00003	0.7	0.017	4.21814e-54	6.96223e-81	1.77543	0.828	0.047	2.2041e-76	3.74536e-38	1.05725	0.357	0.01	1.18571e-33	3.07502e-96	2.98686	0.786	0.018	9.73491e-92	2.46993e-114	2.43504	0.778	0.01	7.81929e-110	8.55472e-16	7.11412e-120	ENSG00000172889	EGFL7	protein_coding	EGF like domain multiple 7 [Source:HGNC Symbol;Acc:HGNC:20594]
RASGRF2	9.73921e-22	2.79135	0.833	0.043	3.08324e-17	3.75009e-14	3.58729	0.6	0.029	1.1872e-09	6.86914e-52	3.10321	0.917	0.041	2.17463e-47	1.39294e-51	2.53338	1	0.041	4.40977e-47	2.92631e-68	2.74603	0.897	0.07	9.2641e-64	1.26125e-27	1.10968	0.571	0.034	3.99285e-23	1.61258e-72	2.81613	0.714	0.021	5.10512e-68	1.19718e-34	3.01168	0.889	0.047	3.79004e-30	3.75009e-14	1.29007e-71	ENSG00000113319	RASGRF2	protein_coding	Ras protein specific guanine nucleotide releasing factor 2 [Source:HGNC Symbol;Acc:HGNC:9876]
GUCY1A1	1.92718e-22	2.52388	0.833	0.04	6.10106e-18	8.05116e-14	2.73014	0.6	0.03	2.54884e-09	2.48803e-17	1.98478	0.5	0.036	7.87659e-13	9.74343e-15	1.4983	0.5	0.036	3.08458e-10	5.9037e-54	2.37325	0.793	0.068	1.86899e-49	8.30176e-52	2.29455	0.643	0.023	2.62817e-47	3.21924e-30	2.78453	0.5	0.025	1.01915e-25	6.54226e-29	2.35099	0.667	0.03	2.07115e-24	8.05116e-14	4.72296e-53	ENSG00000164116	GUCY1A1	protein_coding	guanylate cyclase 1 soluble subunit alpha 1 [Source:HGNC Symbol;Acc:HGNC:4685]
LINC01695	2.38214e-13	3.74193	0.667	0.048	7.54138e-09	7.62128e-40	5.88218	1	0.029	2.41274e-35	1.20231e-39	5.99814	0.75	0.038	3.80628e-35	3.41553e-153	4.73512	1	0.013	1.08129e-148	7.86027e-130	4.62977	0.897	0.037	2.48841e-125	2.87255e-201	3.0694	0.786	0.008	9.09392e-197	2.76488e-85	5.09722	0.857	0.026	8.75306e-81	1.30795e-105	3.92918	0.778	0.011	4.14072e-101	2.38214e-13	2.29804e-200	ENSG00000236532	LINC01695	lncRNA	long intergenic non-protein coding RNA 1695 [Source:HGNC Symbol;Acc:HGNC:52483]
EPAS1	3.46523e-13	3.69154	0.833	0.079	1.09702e-08	2.02889e-15	3.43609	0.8	0.05	6.42305e-11	7.40619e-25	3.04132	0.75	0.059	2.34465e-20	7.69881e-23	2.88676	0.9	0.082	2.43729e-18	1.03421e-41	3.25756	0.897	0.127	3.2741e-37	5.18033e-23	1.99683	0.643	0.055	1.63999e-18	3.38525e-19	2.16719	0.571	0.052	1.0717e-14	1.01964e-14	2.14931	0.778	0.088	3.22798e-10	3.46523e-13	8.27368e-41	ENSG00000116016	EPAS1	protein_coding	endothelial PAS domain protein 1 [Source:HGNC Symbol;Acc:HGNC:3374]
ADGRL4	1.44874e-20	2.97688	0.667	0.028	4.58644e-16	1.12775e-12	1.31627	0.4	0.014	3.57022e-08	2.12102e-71	3.09064	0.75	0.019	6.71473e-67	1.07106e-62	1.3356	0.8	0.021	3.39077e-58	1.91964e-73	1.80446	0.759	0.043	6.07721e-69	4.72715e-122	2.20596	0.929	0.02	1.49652e-117	6.8586e-61	1.8552	0.643	0.02	2.1713e-56	3.63347e-125	2.03245	0.889	0.012	1.15028e-120	1.12775e-12	2.90678e-124	ENSG00000162618	ADGRL4	protein_coding	adhesion G protein-coupled receptor L4 [Source:HGNC Symbol;Acc:HGNC:20822]
CYYR1	9.67693e-17	3.14682	0.5	0.02	3.06352e-12	9.93962e-12	1.8508	0.4	0.016	3.14669e-07	3.78504e-109	3.46839	0.75	0.012	1.19827e-104	6.33558e-70	2.22067	0.8	0.019	2.00572e-65	1.1723e-89	2.8084	0.793	0.04	3.71126e-85	1.96172e-98	2.02155	0.643	0.012	6.21042e-94	1.56835e-49	2.70956	0.429	0.011	4.96508e-45	8.30893e-132	1.81637	0.778	0.008	2.63044e-127	9.93962e-12	6.64714e-131	ENSG00000166265	CYYR1	protein_coding	cysteine and tyrosine rich 1 [Source:HGNC Symbol;Acc:HGNC:16274]
TEK	2.58774e-23	1.66958	0.667	0.024	8.19226e-19	1.5859e-10	1.17187	0.4	0.018	5.02066e-06	6.17734e-125	2.60633	0.833	0.013	1.95562e-120	1.39957e-54	1.21903	0.7	0.018	4.43076e-50	1.04533e-41	1.97738	0.552	0.042	3.30929e-37	9.66378e-94	1.20672	0.714	0.015	3.05936e-89	2.50476e-69	1.98493	0.5	0.01	7.92957e-65	1.81585e-76	2.6871	0.889	0.02	5.74861e-72	1.5859e-10	4.94187e-124	ENSG00000120156	TEK	protein_coding	TEK receptor tyrosine kinase [Source:HGNC Symbol;Acc:HGNC:11724]
JAM2	2.83458e-12	2.8618	0.667	0.052	8.97372e-08	3.68121e-14	2.94374	0.6	0.029	1.1654e-09	1.49124e-39	3.36738	0.75	0.037	4.72098e-35	1.71573e-34	1.18272	0.6	0.022	5.43167e-30	3.33758e-96	2.31632	0.793	0.037	1.05661e-91	5.32865e-48	2.23249	0.714	0.031	1.68694e-43	4.44237e-10	2.28727	0.357	0.04	1.40637e-05	3.59962e-17	1.62156	0.556	0.035	1.13957e-12	4.44237e-10	2.67007e-95	ENSG00000154721	JAM2	protein_coding	junctional adhesion molecule 2 [Source:HGNC Symbol;Acc:HGNC:14686]
ADGRF5	4.46391e-10	3.36615	0.5	0.035	1.41318e-05	6.55915e-14	3.0263	0.6	0.029	2.0765e-09	1.59193e-43	2.23687	0.667	0.025	5.03973e-39	3.14799e-19	1.87352	0.6	0.039	9.96592e-15	1.0021e-43	1.76717	0.724	0.067	3.17245e-39	1.54374e-38	1.64521	0.5	0.019	4.88718e-34	1.82535e-66	2.6092	0.714	0.022	5.77871e-62	6.75893e-45	1.85147	0.778	0.026	2.13974e-40	4.46391e-10	1.46028e-65	ENSG00000069122	ADGRF5	protein_coding	adhesion G protein-coupled receptor F5 [Source:HGNC Symbol;Acc:HGNC:19030]
MCTP1	9.28874e-10	3.56823	0.667	0.067	2.94063e-05	8.82977e-11	4.95236	0.6	0.039	2.79533e-06	4.77952e-64	4.79153	0.917	0.034	1.5131e-59	4.29945e-36	2.10586	0.9	0.047	1.36112e-31	1.35397e-70	3.0184	0.966	0.079	4.28639e-66	2.17084e-76	3.40003	0.857	0.028	6.87245e-72	4.89257e-34	3.3876	0.786	0.056	1.54889e-29	4.44597e-40	3.06944	1	0.05	1.4075e-35	9.28874e-10	1.73667e-75	ENSG00000175471	MCTP1	protein_coding	multiple C2 and transmembrane domain containing 1 [Source:HGNC Symbol;Acc:HGNC:26183]
SYT1	5.58621e-53	4.22501	0.833	0.016	1.76848e-48	5.42045e-30	4.97561	0.6	0.013	1.71601e-25	1.52609e-59	4.88889	0.667	0.019	4.8313e-55	1.1422e-08	1.68223	0.3	0.024	0.000361599	2.2801e-60	3.13442	0.517	0.025	7.21833e-56	1.31291e-28	2.29142	0.357	0.013	4.1564e-24	2.31081e-78	3.25176	0.714	0.019	7.31557e-74	5.33843e-15	1.89638	0.444	0.027	1.69004e-10	1.1422e-08	1.84865e-77	ENSG00000067715	SYT1	protein_coding	synaptotagmin 1 [Source:HGNC Symbol;Acc:HGNC:11509]
THSD7A	1.37326e-07	3.46472	0.667	0.087	0.00434748	6.37309e-10	5.39381	0.6	0.046	2.01759e-05	1.45998e-39	4.13566	0.833	0.047	4.62199e-35	1.91062e-47	2.97677	0.7	0.022	6.04865e-43	4.3863e-44	3.15868	0.69	0.063	1.38862e-39	3.35873e-75	3.0224	0.786	0.024	1.06331e-70	2.4724e-31	2.80695	0.643	0.04	7.82712e-27	3.60185e-46	2.7924	0.778	0.026	1.14027e-41	1.37326e-07	2.68699e-74	ENSG00000005108	THSD7A	protein_coding	thrombospondin type 1 domain containing 7A [Source:HGNC Symbol;Acc:HGNC:22207]
A2M	5.15418e-07	2.84101	0.833	0.154	0.0163171	1.0073e-11	4.86591	1	0.113	3.18891e-07	6.50405e-14	3.2151	0.833	0.146	2.05905e-09	2.04962e-11	2.24415	0.7	0.096	6.48868e-07	1.09526e-17	1.88784	0.759	0.171	3.46738e-13	7.29912e-18	2.11386	0.786	0.106	2.31076e-13	4.70184e-11	1.31562	0.643	0.106	1.48851e-06	6.62936e-09	1.90925	0.778	0.137	0.000209872	5.15418e-07	5.8393e-17	ENSG00000175899	A2M	protein_coding	alpha-2-macroglobulin [Source:HGNC Symbol;Acc:HGNC:7]
PLD1	4.48111e-08	3.926	0.833	0.121	0.00141863	1.37715e-06	1.56194	0.8	0.111	0.0435977	1.357e-15	2.13924	0.667	0.074	4.296e-11	7.85153e-18	1.37417	0.7	0.059	2.48564e-13	2.19155e-26	1.76355	0.552	0.066	6.938e-22	3.25211e-08	1.17804	0.357	0.047	0.00102955	5.864e-07	1.39088	0.429	0.078	0.0185643	1.1056e-07	1.51248	0.556	0.084	0.00350012	1.37715e-06	1.75324e-25	ENSG00000075651	PLD1	protein_coding	phospholipase D1 [Source:HGNC Symbol;Acc:HGNC:9067]
FLNB	2.01402e-06	2.47397	0.667	0.108	0.0637597	7.25721e-19	3.30832	1	0.063	2.29749e-14	1.36106e-24	3.26923	0.75	0.061	4.30884e-20	5.254e-26	2.1019	0.9	0.07	1.66331e-21	7.85518e-20	1.70336	0.793	0.168	2.48679e-15	4.75525e-27	2.28062	0.786	0.07	1.50542e-22	1.54956e-13	1.82099	0.714	0.111	4.9056e-09	4.4787e-11	1.46413	0.778	0.105	1.41787e-06	2.01402e-06	3.8042e-26	ENSG00000136068	FLNB	protein_coding	filamin B [Source:HGNC Symbol;Acc:HGNC:3755]
RAPGEF5	1.34416e-09	2.83242	0.667	0.068	4.25533e-05	2.50411e-06	2.60553	0.6	0.075	0.079275	1.35078e-25	4.08219	0.75	0.061	4.2763e-21	2.1771e-39	2.63843	0.8	0.035	6.89225e-35	1.42443e-56	2.60321	0.862	0.078	4.50945e-52	1.15615e-28	1.27428	0.571	0.033	3.66015e-24	2.13185e-72	3.75583	0.857	0.031	6.749e-68	2.92149e-81	2.89105	0.889	0.019	9.24886e-77	2.50411e-06	2.33719e-80	ENSG00000136237	RAPGEF5	protein_coding	Rap guanine nucleotide exchange factor 5 [Source:HGNC Symbol;Acc:HGNC:16862]
NOS1AP	7.58691e-14	2.87514	0.667	0.046	2.40187e-09	2.56736e-06	2.71107	0.4	0.033	0.0812775	9.65923e-54	3.03526	0.667	0.021	3.05792e-49	3.26915e-30	1.79777	0.9	0.057	1.03495e-25	1.03465e-46	2.26485	0.69	0.06	3.27549e-42	8.78913e-77	2.46991	0.857	0.028	2.78246e-72	3.87024e-29	2.63138	0.5	0.026	1.22524e-24	2.5529e-36	1.68871	0.667	0.024	8.08196e-32	2.56736e-06	7.03131e-76	ENSG00000198929	NOS1AP	protein_coding	nitric oxide synthase 1 adaptor protein [Source:HGNC Symbol;Acc:HGNC:16859]
PCSK5	1.18029e-07	6.18168	1	0.258	0.00373656	2.72818e-06	5.21488	1	0.221	0.0863686	1.23599e-22	6.01412	1	0.143	3.91289e-18	5.8529e-12	3.70879	1	0.238	1.85291e-07	5.20622e-29	3.67516	0.966	0.243	1.64818e-24	5.06769e-18	3.94613	1	0.201	1.60433e-13	1.56572e-11	3.98471	0.857	0.242	4.95675e-07	1.33985e-09	3.65317	1	0.309	4.2417e-05	2.72818e-06	4.16498e-28	ENSG00000099139	PCSK5	protein_coding	proprotein convertase subtilisin/kexin type 5 [Source:HGNC Symbol;Acc:HGNC:8747]
ARL15	1.80109e-06	5.93973	1	0.398	0.057019	3.31601e-06	6.93023	1	0.325	0.104978	6.95281e-14	7.06178	1	0.284	2.20112e-09	6.5945e-13	5.87191	1	0.221	2.08769e-08	1.09365e-25	5.98588	0.966	0.311	3.46229e-21	1.93427e-18	6.12011	1	0.226	6.1235e-14	6.15042e-13	6.33281	1	0.379	1.9471e-08	1.67839e-11	5.8185	1	0.258	5.31344e-07	3.31601e-06	8.74923e-25	ENSG00000185305	ARL15	protein_coding	ADP ribosylation factor like GTPase 15 [Source:HGNC Symbol;Acc:HGNC:25945]
LDB2	2.62159e-10	4.95983	1	0.156	8.29942e-06	3.63331e-06	3.61463	0.6	0.076	0.115023	2.27628e-27	4.47182	0.917	0.083	7.20626e-23	1.15767e-23	4.17308	0.9	0.08	3.66494e-19	4.41489e-31	3.18073	0.931	0.177	1.39767e-26	2.05796e-39	4.62269	0.857	0.058	6.51509e-35	2.31002e-17	3.28686	0.857	0.142	7.31306e-13	1.40699e-26	4.95378	1	0.083	4.45425e-22	3.63331e-06	1.64637e-38	ENSG00000169744	LDB2	protein_coding	LIM domain binding 2 [Source:HGNC Symbol;Acc:HGNC:6533]
CHRM3	2.38017e-07	2.79593	0.167	0.006	0.00753513	4.65842e-06	1.78073	0.2	0.009	0.147476	8.60082e-144	4.05952	0.667	0.007	2.72285e-139	5.23717e-22	1.1663	0.3	0.009	1.65798e-17	6.34863e-83	2.25055	0.345	0.008	2.00985e-78	2.16541e-123	2.03421	0.571	0.007	6.85524e-119	4.92084e-49	3.07873	0.571	0.02	1.55784e-44	1.10665e-48	2.70856	0.444	0.008	3.50343e-44	4.65842e-06	6.88065e-143	ENSG00000133019	CHRM3	protein_coding	cholinergic receptor muscarinic 3 [Source:HGNC Symbol;Acc:HGNC:1952]
CMIP	5.70551e-05	1.27735	0.667	0.13	1	1.0074e-08	1.67769	0.8	0.089	0.000318922	1.32385e-18	2.71843	0.75	0.079	4.19104e-14	3.11184e-15	1.91636	0.8	0.093	9.85146e-11	7.00742e-15	1.34055	0.724	0.178	2.21841e-10	5.99871e-10	1.186	0.5	0.075	1.89907e-05	1.24523e-20	2.48973	0.857	0.111	3.94213e-16	2.09329e-13	1.7179	0.889	0.122	6.62694e-09	5.70551e-05	9.9618e-20	ENSG00000153815	CMIP	protein_coding	c-Maf inducing protein [Source:HGNC Symbol;Acc:HGNC:24319]
FLT1	0.000315587	2.51988	0.5	0.097	1	1.07951e-15	4.01122	0.8	0.045	3.4175e-11	2.21738e-47	2.96236	0.833	0.037	7.01979e-43	1.1015e-16	2.37787	0.5	0.033	3.48713e-12	3.3215e-68	2.86829	0.759	0.049	1.05152e-63	5.25754e-69	2.41394	0.857	0.031	1.66443e-64	1.61205e-28	1.81177	0.643	0.043	5.10343e-24	4.66555e-63	3.56376	0.889	0.025	1.47702e-58	0.000315587	4.20603e-68	ENSG00000102755	FLT1	protein_coding	fms related receptor tyrosine kinase 1 [Source:HGNC Symbol;Acc:HGNC:3763]
PIK3C2B	2.86925e-05	2.48838	0.833	0.23	0.908348	7.49003e-06	3.42401	0.8	0.161	0.237119	0.000387317	2.22036	0.583	0.265	1	2.60728e-12	1.559	0.8	0.113	8.25412e-08	2.02333e-25	1.78602	0.793	0.154	6.40546e-21	6.10201e-10	1.46884	0.5	0.073	1.93178e-05	2.68118e-09	1.60641	0.643	0.136	8.4881e-05	8.47417e-17	2.30233	0.889	0.104	2.68275e-12	0.000387317	1.61866e-24	ENSG00000133056	PIK3C2B	protein_coding	phosphatidylinositol-4-phosphate 3-kinase catalytic subunit type 2 beta [Source:HGNC Symbol;Acc:HGNC:8972]
CAV1	0.000392194	2.08525	0.5	0.098	1	3.23333e-06	2.5907	0.6	0.076	0.102361	6.94248e-21	2.03143	0.667	0.054	2.19785e-16	3.56916e-25	2.10982	0.9	0.071	1.12992e-20	1.33301e-35	2.7389	0.862	0.131	4.22003e-31	6.18757e-32	2.64811	0.857	0.073	1.95886e-27	8.18114e-19	1.95068	0.571	0.052	2.58999e-14	7.53406e-09	1.52329	0.667	0.1	0.000238513	0.000392194	1.06641e-34	ENSG00000105974	CAV1	protein_coding	caveolin 1 [Source:HGNC Symbol;Acc:HGNC:1527]
ITPR2	1.21237e-05	3.03453	1	0.402	0.383813	4.97381e-05	4.06894	1	0.507	1	2.23295e-07	2.64563	0.917	0.506	0.00706906	2.60327e-09	1.86911	1	0.299	8.24143e-05	3.79027e-19	2.69513	0.897	0.333	1.19992e-14	4.4615e-13	2.29203	0.929	0.223	1.41242e-08	8.41431e-11	2.36546	0.929	0.305	2.6638e-06	0.000405907	1.4643	0.778	0.315	1	0.000405907	3.03222e-18	ENSG00000123104	ITPR2	protein_coding	inositol 1,4,5-trisphosphate receptor type 2 [Source:HGNC Symbol;Acc:HGNC:6181]
COL8A1	0.000472621	2.6124	0.5	0.1	1	6.03365e-06	4.13168	0.6	0.08	0.191013	2.64426e-11	3.11153	0.417	0.04	8.37121e-07	2.05644e-11	1.84405	0.5	0.048	6.51027e-07	1.53016e-29	3.52149	0.655	0.084	4.84419e-25	8.82104e-27	2.4486	0.786	0.072	2.79256e-22	8.6903e-07	1.91579	0.357	0.059	0.0275118	3.16754e-08	1.22699	0.667	0.105	0.00100278	0.000472621	1.22413e-28	ENSG00000144810	COL8A1	protein_coding	collagen type VIII alpha 1 chain [Source:HGNC Symbol;Acc:HGNC:2215]
COBLL1	1.11191e-05	2.58721	0.833	0.187	0.352009	0.00158171	3.10345	0.6	0.15	1	4.40376e-18	3.07034	0.917	0.127	1.39414e-13	6.39312e-13	1.48449	0.9	0.126	2.02393e-08	1.99329e-19	1.64609	0.897	0.215	6.31037e-15	5.50081e-13	1.68173	0.786	0.129	1.74145e-08	1.57838e-10	2.14457	0.643	0.119	4.99684e-06	0.00022319	1.26138	0.667	0.194	1	0.00158171	1.59464e-18	ENSG00000082438	COBLL1	protein_coding	cordon-bleu WH2 repeat protein like 1 [Source:HGNC Symbol;Acc:HGNC:23571]
CPNE8	0.00163758	1.34202	0.5	0.111	1	6.69873e-12	2.07585	1	0.099	2.12068e-07	4.71418e-17	1.92219	0.667	0.065	1.49241e-12	5.16787e-17	2.26121	0.8	0.086	1.63605e-12	3.95362e-12	1.01907	0.655	0.161	1.25164e-07	3.07678e-16	1.17366	0.643	0.074	9.74049e-12	8.81616e-21	1.77157	0.643	0.06	2.79102e-16	9.03668e-14	1.92643	0.889	0.121	2.86083e-09	0.00163758	7.05293e-20	ENSG00000139117	CPNE8	protein_coding	copine 8 [Source:HGNC Symbol;Acc:HGNC:23498]
FUT8	0.000535298	4.08168	0.833	0.307	1	3.92175e-05	1.79278	1	0.301	1	2.15088e-06	2.94628	0.75	0.289	0.0680925	5.12195e-12	2.83261	0.9	0.144	1.62151e-07	5.46104e-11	1.85986	0.69	0.217	1.72885e-06	0.00234177	1.16137	0.5	0.181	1	8.2843e-06	3.114	0.643	0.228	0.262264	3.27524e-07	2.50948	0.778	0.192	0.0103688	0.00234177	4.09756e-11	ENSG00000033170	FUT8	protein_coding	fucosyltransferase 8 [Source:HGNC Symbol;Acc:HGNC:4019]
ARHGAP31	5.99151e-11	2.86765	1	0.134	1.89679e-06	0.00272733	1.68182	0.4	0.07	1	5.49252e-38	3.01547	1	0.068	1.73882e-33	1.5014e-26	3.20699	1	0.088	4.75314e-22	1.21242e-27	2.15477	0.828	0.15	3.83829e-23	6.74119e-13	1.06214	0.643	0.091	2.13413e-08	2.68636e-10	2.09245	0.714	0.154	8.50448e-06	3.72328e-15	2.73133	1	0.149	1.17872e-10	0.00272733	4.39401e-37	ENSG00000031081	ARHGAP31	protein_coding	Rho GTPase activating protein 31 [Source:HGNC Symbol;Acc:HGNC:29216]
PREX2	1.70813e-06	2.21833	1	0.231	0.054076	0.00445711	1.02002	0.6	0.146	1	1.35279e-15	2.67429	0.833	0.122	4.28267e-11	1.60049e-07	1.01058	0.7	0.133	0.00506683	2.41924e-13	1.44111	0.793	0.224	7.65884e-09	1.46466e-12	1.64571	0.786	0.139	4.63681e-08	7.94529e-07	1.52091	0.714	0.2	0.0251532	3.31237e-07	1.55718	0.778	0.173	0.0104863	0.00445711	1.08223e-14	ENSG00000046889	PREX2	protein_coding	phosphatidylinositol-3,4,5-trisphosphate dependent Rac exchange factor 2 [Source:HGNC Symbol;Acc:HGNC:22950]
UTRN	0.0060683	1.74395	1	0.712	1	0.00419023	3.55224	1	0.589	1	1.44524e-08	3.17708	1	0.513	0.000457534	2.26685e-07	2.53448	1	0.497	0.00717638	1.47808e-14	2.38601	1	0.613	4.67931e-10	1.70218e-09	2.67812	1	0.521	5.38875e-05	1.00185e-08	3.17107	1	0.53	0.000317165	2.13332e-06	2.48202	1	0.53	0.0675367	0.0060683	1.18247e-13	ENSG00000152818	UTRN	protein_coding	utrophin [Source:HGNC Symbol;Acc:HGNC:12635]
EFNB2	0.00915615	2.04197	0.333	0.075	1	1.94744e-06	2.89753	0.6	0.073	0.0616519	1.06271e-11	1.88539	0.583	0.075	3.36432e-07	5.22527e-35	1.42068	0.9	0.047	1.65422e-30	1.4507e-39	1.93333	0.655	0.063	4.59263e-35	2.38641e-59	1.75902	0.786	0.03	7.5549e-55	9.55428e-30	2.15133	0.643	0.043	3.02469e-25	3.82705e-38	2.217	0.889	0.041	1.21157e-33	0.00915615	1.90913e-58	ENSG00000125266	EFNB2	protein_coding	ephrin B2 [Source:HGNC Symbol;Acc:HGNC:3227]
ELMO1	1.47851e-06	2.59911	1	0.297	0.0468065	0.011434	3.30626	0.6	0.239	1	5.31155e-17	3.19055	1	0.166	1.68153e-12	1.61904e-15	3.13056	1	0.172	5.12554e-11	7.25153e-18	2.23667	0.897	0.288	2.29569e-13	7.22911e-13	2.61536	0.929	0.237	2.28859e-08	1.42218e-12	2.50811	1	0.286	4.50234e-08	1.67982e-09	2.71782	1	0.273	5.31798e-05	0.011434	5.80123e-17	ENSG00000155849	ELMO1	protein_coding	engulfment and cell motility 1 [Source:HGNC Symbol;Acc:HGNC:16286]
GFOD1	2.13385e-06	2.76143	0.833	0.19	0.0675534	0.0242793	3.72044	0.6	0.269	1	1.58125e-08	2.26912	0.917	0.304	0.000500591	5.65833e-13	2.16172	0.9	0.145	1.79131e-08	2.26477e-25	2.44624	0.897	0.201	7.16981e-21	6.57251e-18	1.40741	0.643	0.069	2.08073e-13	3.38067e-26	3.44985	0.857	0.094	1.07025e-21	1.84259e-05	1.66357	0.556	0.112	0.583326	0.0242793	2.70454e-25	ENSG00000145990	GFOD1	protein_coding	glucose-fructose oxidoreductase domain containing 1 [Source:HGNC Symbol;Acc:HGNC:21096]
NKAIN2	0.0253375	3.65987	0.5	0.204	1	0.0139172	4.49892	0.6	0.249	1	0.00195132	2.95682	0.583	0.323	1	0.0244363	2.63717	0.5	0.256	1	2.93325e-07	3.30185	0.517	0.203	0.00928609	7.57215e-10	4.41595	0.714	0.169	2.39719e-05	5.18249e-12	4.36418	0.786	0.175	1.64067e-07	0.0235158	1.38849	0.444	0.188	1	0.0253375	4.14599e-11	ENSG00000188580	NKAIN2	protein_coding	sodium/potassium transporting ATPase interacting 2 [Source:HGNC Symbol;Acc:HGNC:16443]
DOCK1	0.0262803	1.25716	0.667	0.339	1	0.00111396	1.83446	0.8	0.228	1	8.8926e-08	2.38505	0.75	0.19	0.00281522	7.6216e-10	1.68144	1	0.202	2.41285e-05	2.47247e-17	1.64853	1	0.374	7.82734e-13	5.03983e-10	1.53884	0.929	0.242	1.59551e-05	0.00271511	1.95543	0.643	0.294	1	1.95442e-07	1.66356	1	0.302	0.00618731	0.0262803	1.97798e-16	ENSG00000150760	DOCK1	protein_coding	dedicator of cytokinesis 1 [Source:HGNC Symbol;Acc:HGNC:2987]
DOCK9	0.0280049	2.1519	0.667	0.317	1	0.000732876	2.94268	0.8	0.285	1	1.07163e-12	2.6386	0.917	0.193	3.39255e-08	9.29798e-13	2.99847	1	0.199	2.94355e-08	2.94477e-25	3.04798	1	0.332	9.32256e-21	3.37931e-11	1.58843	0.857	0.205	1.06982e-06	5.17707e-06	1.51967	0.786	0.305	0.163896	4.76872e-07	1.85029	0.889	0.234	0.0150968	0.0280049	2.35582e-24	ENSG00000088387	DOCK9	protein_coding	dedicator of cytokinesis 9 [Source:HGNC Symbol;Acc:HGNC:14132]
LRMDA	0.0449627	1.03023	0.833	0.509	1	0.00839044	1.66336	0.8	0.377	1	1.55845e-08	2.15447	1	0.292	0.000493373	2.74638e-09	2.04887	1	0.234	8.69449e-05	2.68877e-17	1.92026	0.966	0.323	8.5121e-13	2.96115e-07	1.02799	0.786	0.224	0.0093744	0.0030639	1.70932	0.643	0.369	1	9.10652e-06	1.7949	0.889	0.272	0.288294	0.0449627	2.15101e-16	ENSG00000148655	LRMDA	protein_coding	leucine rich melanocyte differentiation associated [Source:HGNC Symbol;Acc:HGNC:23405]
CADPS2	0.000101634	2.74702	0.667	0.152	1	0.0675103	1.60734	0.4	0.143	1	2.90074e-10	1.56011	0.667	0.105	9.18315e-06	6.5106e-16	1.48869	0.9	0.108	2.06113e-11	1.41334e-12	1.46606	0.621	0.157	4.47436e-08	2.39949e-15	1.77937	0.786	0.12	7.5963e-11	5.84916e-11	1.99098	0.571	0.088	1.85173e-06	1.86629e-10	1.25449	1	0.176	5.9083e-06	0.0675103	5.20848e-15	ENSG00000081803	CADPS2	protein_coding	calcium dependent secretion activator 2 [Source:HGNC Symbol;Acc:HGNC:16018]
SULF1	0.072172	4.77913	0.5	0.306	1	0.0230499	4.41431	0.6	0.296	1	7.61554e-11	4.07048	0.833	0.215	2.41093e-06	2.57158e-07	3.82568	0.7	0.17	0.0081411	3.56569e-16	2.84658	0.793	0.232	1.12883e-11	6.63655e-15	3.69996	0.929	0.22	2.101e-10	2.92077e-05	2.8149	0.571	0.208	0.924658	0.0571005	2.26928	0.444	0.259	1	0.072172	2.85255e-15	ENSG00000137573	SULF1	protein_coding	sulfatase 1 [Source:HGNC Symbol;Acc:HGNC:20391]
GMDS	0.0820285	2.4723	0.5	0.262	1	3.76172e-06	3.85133	1	0.283	0.119088	4.25619e-07	1.89344	0.833	0.274	0.0134743	4.0185e-12	2.30719	0.9	0.159	1.27218e-07	2.13633e-19	2.78706	0.862	0.259	6.7632e-15	1.01529e-13	1.55721	0.786	0.134	3.2142e-09	7.11326e-09	2.77124	0.714	0.198	0.000225192	1.00693e-07	2.28445	0.889	0.205	0.00318775	0.0820285	1.70907e-18	ENSG00000112699	GMDS	protein_coding	GDP-mannose 4,6-dehydratase [Source:HGNC Symbol;Acc:HGNC:4369]
GNAQ	0.00270149	2.61019	0.833	0.422	1	0.0883374	1.15845	0.6	0.352	1	1.74082e-11	4.04572	1	0.355	5.51109e-07	2.51441e-05	1.68695	1	0.434	0.796011	1.30837e-10	1.56365	0.966	0.524	4.14203e-06	1.7788e-08	2.03295	0.857	0.319	0.000563134	2.25067e-09	2.69074	0.929	0.356	7.12517e-05	0.00045427	1.34178	0.889	0.466	1	0.0883374	1.39266e-10	ENSG00000156052	GNAQ	protein_coding	G protein subunit alpha q [Source:HGNC Symbol;Acc:HGNC:4390]
SP100	0.0945928	2.34454	0.5	0.315	1	0.000192056	3.19274	0.8	0.252	1	0.000346564	2.35941	0.583	0.219	1	6.79902e-09	1.01182	0.7	0.116	0.000215243	5.4367e-13	1.56106	0.793	0.244	1.72115e-08	1.55212e-16	1.44068	0.857	0.128	4.91369e-12	0.000331375	1.17668	0.571	0.226	1	0.000118259	1.16862	0.667	0.203	1	0.0945928	1.24169e-15	ENSG00000067066	SP100	protein_coding	SP100 nuclear antigen [Source:HGNC Symbol;Acc:HGNC:11206]
CSGALNACT1	0.0983015	1.34813	0.333	0.131	1	2.85914e-09	3.70365	0.8	0.083	9.05148e-05	4.9363e-33	3.66319	0.833	0.055	1.56273e-28	1.27608e-09	2.08016	0.5	0.057	4.03982e-05	1.00909e-23	2.6945	0.724	0.127	3.19459e-19	2.43568e-18	2.17503	0.643	0.066	7.71088e-14	2.8177e-05	2.31134	0.429	0.109	0.892029	6.56021e-25	2.06633	0.889	0.061	2.07683e-20	0.0983015	3.94904e-32	ENSG00000147408	CSGALNACT1	protein_coding	chondroitin sulfate N-acetylgalactosaminyltransferase 1 [Source:HGNC Symbol;Acc:HGNC:24290]
MRTFB	0.00258578	3.06084	0.833	0.531	1	0.185341	1.80803	0.6	0.475	1	5.55177e-06	1.91632	1	0.56	0.175758	6.69436e-10	2.56128	0.9	0.203	2.1193e-05	1.66207e-17	1.96214	0.931	0.332	5.26177e-13	1.52006e-12	1.46941	0.786	0.147	4.81222e-08	0.000312236	1.50814	0.786	0.424	1	4.59895e-11	2.26862	1	0.216	1.45593e-06	0.185341	1.32965e-16	ENSG00000186260	MRTFB	protein_coding	myocardin related transcription factor B [Source:HGNC Symbol;Acc:HGNC:29819]
ATP8B1	3.63851e-09	1.88982	0.833	0.107	0.000115188	0.476421	1.65797	0.2	0.12	1	6.84043e-12	2.7196	0.75	0.129	2.16554e-07	6.49645e-21	2.07485	0.9	0.082	2.05665e-16	3.31469e-20	1.75137	0.724	0.14	1.04936e-15	5.54415e-08	1.01001	0.5	0.085	0.00175517	9.22482e-19	2.31391	0.714	0.084	2.92039e-14	0.00153671	1.03041	0.556	0.18	1	0.476421	5.19716e-20	ENSG00000081923	ATP8B1	protein_coding	ATPase phospholipid transporting 8B1 [Source:HGNC Symbol;Acc:HGNC:3706]
APBB2	0.00158598	1.46768	1	0.435	1	0.501549	1.31883	0.4	0.369	1	4.40658e-11	2.53409	1	0.252	1.39504e-06	5.53721e-06	1.45539	0.9	0.328	0.175297	5.344e-10	1.48804	0.931	0.517	1.6918e-05	0.00371603	1.3992	0.643	0.353	1	0.000426198	1.2498	0.786	0.401	1	5.54715e-05	1.47183	0.889	0.357	1	0.501549	3.52527e-10	ENSG00000163697	APBB2	protein_coding	amyloid beta precursor protein binding family B member 2 [Source:HGNC Symbol;Acc:HGNC:582]
PALMD	0.178768	1.85868	0.5	0.345	1	0.867456	3.57207	0.2	0.293	1	0.00775692	1.93079	0.75	0.514	1	3.28782e-16	1.68917	1	0.138	1.04086e-11	5.76705e-26	2.94088	0.966	0.266	1.82573e-21	1.15e-13	1.77299	0.857	0.169	3.64069e-09	2.7433e-08	1.7098	0.857	0.292	0.000868475	5.1196e-07	1.73897	0.778	0.182	0.0162076	0.867456	4.61364e-25	ENSG00000099260	PALMD	protein_coding	palmdelphin [Source:HGNC Symbol;Acc:HGNC:15846]

### Sheet: FatCell
IDname	Con2_p_val	Con2_l2FC	Con2_pct.1	Con2_pct.2	Con2_FDR	Con3_p_val	Con3_l2FC	Con3_pct.1	Con3_pct.2	Con3_FDR	Con6_p_val	Con6_l2FC	Con6_pct.1	Con6_pct.2	Con6_FDR	Exe3_p_val	Exe3_l2FC	Exe3_pct.1	Exe3_pct.2	Exe3_FDR	Exe6_p_val	Exe6_l2FC	Exe6_pct.1	Exe6_pct.2	Exe6_FDR	Exe2_p_val	Exe2_l2FC	Exe2_pct.1	Exe2_pct.2	Exe2_FDR	Con1_p_val	Con1_l2FC	Con1_pct.1	Con1_pct.2	Con1_FDR	Exe7_p_val	Exe7_l2FC	Exe7_pct.1	Exe7_pct.2	Exe7_FDR	max_pval	min_pval	ensembl_gene_id	hgnc_symbol	gene_biotype	description
ADIPOQ	0	3.1735	0.75	0.001	0	0	3.30312	0.882	0	0	0	3.50578	0.871	0	0	0	2.20747	0.882	0.001	0	0	2.64954	0.87	0.003	0	0	2.2236	0.929	0.001	0	0	2.69724	0.917	0.001	0	0	1.91056	0.789	0.001	0	0	0	ENSG00000181092	ADIPOQ	protein_coding	adiponectin, C1Q and collagen domain containing [Source:HGNC Symbol;Acc:HGNC:13633]
TRHDE-AS1	0	3.53675	0.75	0	0	0	3.8209	0.882	0.006	0	0	3.90219	0.903	0.006	0	0	2.0111	0.784	0.002	0	0	2.84176	0.88	0.002	0	0	1.78251	0.786	0.001	0	0	3.33329	0.875	0.003	0	0	2.8802	0.855	0.006	0	0	0	ENSG00000236333	TRHDE-AS1	lncRNA	TRHDE antisense RNA 1 [Source:HGNC Symbol;Acc:HGNC:27471]
PLIN1	2.98661e-298	4.2616	0.875	0.005	9.45501e-294	4.39565e-286	5.14307	1	0.01	1.39157e-281	0	5.31123	0.968	0.004	0	0	3.30005	0.98	0.002	0	0	4.25274	0.98	0.004	0	0	2.79135	0.976	0.001	0	0	3.35284	1	0.006	0	0	3.13292	0.928	0.001	0	4.39565e-286	0	ENSG00000166819	PLIN1	protein_coding	perilipin 1 [Source:HGNC Symbol;Acc:HGNC:9076]
CIDEC	3.57145e-263	1.55836	0.438	0.001	1.13065e-258	0	1.16915	0.471	0	0	0	1.88549	0.516	0.001	0	0	1.1749	0.569	0	0	0	1.8597	0.7	0.001	0	0	1.0133	0.5	0	0	0	1.72966	0.708	0	0	0	1.14974	0.546	0	0	3.57145e-263	0	ENSG00000187288	CIDEC	protein_coding	cell death inducing DFFA like effector c [Source:HGNC Symbol;Acc:HGNC:24229]
LINC02237	2.96137e-153	3.00632	0.688	0.008	9.37511e-149	0	3.61709	0.882	0.002	0	0	4.44068	0.903	0.003	0	0	2.17839	0.765	0.004	0	0	2.60646	0.75	0.006	0	0	2.66622	0.738	0.003	0	0	3.60253	0.875	0.003	0	0	2.76859	0.75	0.005	0	2.96137e-153	0	ENSG00000253434	LINC02237	lncRNA	long intergenic non-protein coding RNA 2237 [Source:HGNC Symbol;Acc:HGNC:53108]
GYG2	8.37998e-147	2.43564	0.625	0.007	2.65294e-142	0	2.20611	0.588	0.001	0	0	3.5235	0.806	0.002	0	0	2.02167	0.784	0.001	0	0	2.00091	0.64	0.004	0	0	1.94359	0.81	0.001	0	4.66343e-204	1.36349	0.583	0.007	1.47635e-199	0	2.58256	0.868	0.001	0	8.37998e-147	0	ENSG00000056998	GYG2	protein_coding	glycogenin 2 [Source:HGNC Symbol;Acc:HGNC:4700]
KLB	5.01247e-109	1.25104	0.375	0.003	1.58685e-104	0	2.26171	0.588	0.002	0	7.85238e-159	1.75624	0.387	0.005	2.48591e-154	4.9774e-186	1.29109	0.451	0.008	1.57575e-181	0	1.56152	0.48	0.003	0	0	1.16403	0.524	0.004	0	0	2.08015	0.542	0.001	0	0	1.38056	0.592	0.01	0	5.01247e-109	0	ENSG00000134962	KLB	protein_coding	klotho beta [Source:HGNC Symbol;Acc:HGNC:15527]
TMEM132C	2.44962e-101	4.73212	0.938	0.027	7.75499e-97	3.43704e-103	4.25711	0.765	0.019	1.0881e-98	0	6.18712	0.935	0.015	0	0	3.96504	0.98	0.014	0	0	4.39879	0.98	0.022	0	0	3.58318	0.952	0.008	0	0	4.70878	1	0.01	0	0	4.04993	0.928	0.017	0	2.44962e-101	0	ENSG00000181234	TMEM132C	protein_coding	transmembrane protein 132C [Source:HGNC Symbol;Acc:HGNC:25436]
LIPE	1.41691e-176	3.01452	0.875	0.011	4.48566e-172	2.4628e-95	2.32087	0.588	0.012	7.79672e-91	4.97901e-208	2.69484	0.742	0.015	1.57626e-203	0	1.31755	0.647	0.005	0	0	1.98113	0.76	0.006	0	0	1.16678	0.548	0.003	0	1.42537e-153	1.37651	0.583	0.01	4.51244e-149	0	2.0906	0.836	0.006	0	2.4628e-95	0	ENSG00000079435	LIPE	protein_coding	lipase E, hormone sensitive type [Source:HGNC Symbol;Acc:HGNC:6621]
TRHDE	0	4.68392	0.875	0.002	0	3.03237e-88	3.94636	0.706	0.019	9.59988e-84	0	3.98031	0.871	0.012	0	0	2.95593	0.922	0.008	0	0	3.52426	0.78	0.006	0	0	3.36876	0.833	0.005	0	0	3.24566	0.75	0.004	0	0	3.5105	0.895	0.025	0	3.03237e-88	0	ENSG00000072657	TRHDE	protein_coding	thyrotropin releasing hormone degrading enzyme [Source:HGNC Symbol;Acc:HGNC:30748]
#230333	2.16123e-146	3.99016	0.875	0.014	6.84203e-142	2.24543e-87	4.17471	0.765	0.023	7.10858e-83	2.19697e-278	5.14275	0.935	0.017	6.95517e-274	0	4.02479	0.922	0.007	0	0	3.68252	0.83	0.007	0	0	2.77165	0.738	0.01	0	4.66076e-194	3.3153	0.833	0.017	1.4755e-189	0	3.83004	0.862	0.014	0	2.24543e-87	0	ENSG00000230333		lncRNA	novel transcript, antisense to THSD7A
PTGER3	1.18231e-80	3.14185	0.625	0.014	3.74295e-76	2.12116e-187	3.78307	0.765	0.009	6.71518e-183	1.10278e-299	4.24229	0.839	0.012	3.49117e-295	1.4255e-242	1.97373	0.824	0.024	4.51286e-238	0	3.28946	0.86	0.023	0	6.65838e-263	2.03826	0.786	0.017	2.10791e-258	2.80445e-129	3.10938	0.75	0.021	8.87834e-125	0	2.84416	0.836	0.017	0	1.18231e-80	0	ENSG00000050628	PTGER3	protein_coding	prostaglandin E receptor 3 [Source:HGNC Symbol;Acc:HGNC:9595]
FABP4	3.62332e-80	3.21141	0.562	0.011	1.14707e-75	3.33197e-131	2.61629	0.529	0.006	1.05484e-126	0	3.73415	0.903	0.006	0	0	1.75875	0.706	0.009	0	0	2.4414	0.79	0.015	0	0	2.22314	0.881	0.007	0	0	1.66858	0.75	0.004	0	0	3.19673	0.882	0.008	0	3.62332e-80	0	ENSG00000170323	FABP4	protein_coding	fatty acid binding protein 4 [Source:HGNC Symbol;Acc:HGNC:3559]
PPARG	1.76479e-70	4.30352	1	0.047	5.58698e-66	1.72244e-62	4.96038	0.824	0.039	5.4529e-58	7.13289e-181	4.3512	0.871	0.024	2.25813e-176	1.44482e-163	4.25463	0.961	0.058	4.57403e-159	1.99267e-159	3.59704	0.91	0.102	6.30838e-155	1.08016e-266	3.38664	0.929	0.025	3.41957e-262	7.64632e-153	4.62992	0.958	0.03	2.42067e-148	0	3.97268	0.961	0.054	0	1.72244e-62	0	ENSG00000132170	PPARG	protein_coding	peroxisome proliferator activated receptor gamma [Source:HGNC Symbol;Acc:HGNC:9236]
SLC19A3	1.05385e-54	1.41776	0.375	0.007	3.33627e-50	0	3.69868	0.824	0.005	0	0	4.23152	0.968	0.002	0	0	1.84727	0.627	0.001	0	0	4.07356	0.92	0.004	0	0	1.45524	0.738	0.004	0	0	1.12229	0.667	0.002	0	0	2.09761	0.75	0.005	0	1.05385e-54	0	ENSG00000135917	SLC19A3	protein_coding	solute carrier family 19 member 3 [Source:HGNC Symbol;Acc:HGNC:16266]
ADH1B	3.36794e-74	4.02149	0.688	0.02	1.06622e-69	1.0843e-51	3.71832	0.882	0.055	3.43268e-47	9.02649e-262	5.02904	0.968	0.02	2.85761e-257	0	3.46487	0.863	0.009	0	0	4.77917	0.97	0.046	0	0	3.20002	0.786	0.011	0	0	3.52659	0.833	0.007	0	0	1.93502	0.671	0.02	0	1.0843e-51	0	ENSG00000196616	ADH1B	protein_coding	alcohol dehydrogenase 1B (class I), beta polypeptide [Source:HGNC Symbol;Acc:HGNC:250]
LPL	8.46526e-45	3.79408	0.688	0.034	2.67993e-40	1.85407e-52	3.00493	0.824	0.046	5.8696e-48	4.52989e-114	2.63041	0.71	0.026	1.43407e-109	1.12941e-110	1.98179	0.745	0.047	3.57549e-106	2.10787e-179	2.05381	0.65	0.04	6.67308e-175	2.62544e-177	1.41264	0.643	0.018	8.31161e-173	5.67218e-97	2.30884	0.583	0.017	1.7957e-92	0	2.55009	0.664	0.034	0	8.46526e-45	0	ENSG00000175445	LPL	protein_coding	lipoprotein lipase [Source:HGNC Symbol;Acc:HGNC:6677]
PDE3B	3.90101e-37	6.83317	0.938	0.089	1.23498e-32	2.68019e-35	5.80225	0.824	0.075	8.48495e-31	6.16667e-142	6.89065	0.968	0.042	1.95225e-137	1.77196e-214	4.52792	0.961	0.042	5.60968e-210	4.2141e-256	4.84112	0.94	0.065	1.3341e-251	5.42153e-129	3.60964	0.976	0.065	1.71635e-124	9.24254e-67	5.32107	0.958	0.075	2.926e-62	0	4.7339	0.941	0.052	0	2.68019e-35	0	ENSG00000152270	PDE3B	protein_coding	phosphodiesterase 3B [Source:HGNC Symbol;Acc:HGNC:8779]
MGST1	2.3664e-34	3.80424	0.812	0.066	7.49154e-30	1.18705e-43	3.95762	1	0.086	3.75797e-39	4.46097e-149	4.51587	0.935	0.036	1.41225e-144	7.84709e-207	2.19549	0.863	0.033	2.48423e-202	2.60879e-220	3.2359	0.92	0.071	8.25891e-216	8.56208e-187	2.16411	0.881	0.033	2.71058e-182	5.68388e-127	3.5022	0.917	0.033	1.7994e-122	0	2.74788	0.921	0.08	0	2.3664e-34	0	ENSG00000008394	MGST1	protein_coding	microsomal glutathione S-transferase 1 [Source:HGNC Symbol;Acc:HGNC:7061]
SEMA3A	9.4387e-60	2.02826	0.562	0.016	2.9881e-55	2.24643e-126	2.52383	0.529	0.007	7.11174e-122	3.27012e-133	3.00364	0.452	0.008	1.03525e-128	0	2.55425	0.804	0.007	0	7.728e-201	2.08151	0.61	0.03	2.44653e-196	0	2.40509	0.643	0.008	0	1.88729e-31	1.81625	0.5	0.039	5.97477e-27	0	2.76077	0.704	0.017	0	1.88729e-31	0	ENSG00000075213	SEMA3A	protein_coding	semaphorin 3A [Source:HGNC Symbol;Acc:HGNC:10723]
LIPE-AS1	2.51876e-34	4.19853	0.75	0.057	7.97389e-30	1.00112e-30	3.93774	0.647	0.05	3.16933e-26	2.03326e-107	3.90055	0.903	0.048	6.43688e-103	4.51276e-139	1.94346	0.647	0.028	1.42865e-134	7.70375e-272	3.12111	0.74	0.034	2.43885e-267	6.07424e-127	1.32545	0.643	0.025	1.92298e-122	8.56823e-38	2.45574	0.667	0.059	2.71253e-33	0	3.59229	0.895	0.034	0	1.00112e-30	0	ENSG00000213904	LIPE-AS1	lncRNA	LIPE antisense RNA 1 [Source:HGNC Symbol;Acc:HGNC:48589]
ACVR1C	2.59619e-29	2.21008	0.625	0.044	8.21902e-25	1.66135e-45	2.44759	0.706	0.039	5.25951e-41	7.02303e-116	3.25785	0.839	0.037	2.22335e-111	5.59902e-156	1.71971	0.725	0.03	1.77254e-151	1.78529e-232	2.19057	0.74	0.04	5.65187e-228	3.84244e-169	1.89374	0.762	0.027	1.21644e-164	4.62665e-96	1.93489	0.792	0.032	1.4647e-91	0	1.67757	0.658	0.027	0	2.59619e-29	0	ENSG00000123612	ACVR1C	protein_coding	activin A receptor type 1C [Source:HGNC Symbol;Acc:HGNC:18123]
PNPLA2	3.92913e-29	3.47081	0.938	0.117	1.24388e-24	2.98997e-33	3.77437	1	0.124	9.46564e-29	1.34142e-37	3.32423	0.903	0.166	4.24668e-33	1.56632e-119	2.11363	0.902	0.071	4.95867e-115	5.91399e-189	3.74168	0.99	0.113	1.87225e-184	7.71336e-96	1.69613	0.762	0.051	2.44189e-91	4.92515e-52	2.53809	0.917	0.083	1.5592e-47	1.96395e-299	2.82541	0.888	0.079	6.21748e-295	3.92913e-29	1.57116e-298	ENSG00000177666	PNPLA2	protein_coding	patatin like phospholipase domain containing 2 [Source:HGNC Symbol;Acc:HGNC:30802]
GPAM	6.10101e-38	5.30989	0.938	0.086	1.93146e-33	6.15107e-29	4.28962	0.706	0.066	1.9473e-24	3.83815e-37	3.6893	0.806	0.124	1.21508e-32	0	4.3963	0.922	0.017	0	0	3.81147	0.74	0.024	0	0	2.57535	0.857	0.017	0	2.10216e-105	4.7834	0.958	0.046	6.65502e-101	0	3.72318	0.737	0.018	0	6.15107e-29	0	ENSG00000119927	GPAM	protein_coding	glycerol-3-phosphate acyltransferase, mitochondrial [Source:HGNC Symbol;Acc:HGNC:24865]
AGBL4	1.60599e-69	2.56968	0.625	0.017	5.08425e-65	6.76147e-28	2.0772	0.471	0.028	2.14054e-23	9.80224e-154	4.27216	0.774	0.023	3.10319e-149	2.87641e-213	2.08521	0.627	0.015	9.10613e-209	1.43076e-266	2.37584	0.68	0.028	4.52952e-262	1.00414e-224	1.94592	0.69	0.016	3.17892e-220	1.58447e-180	3.54772	0.708	0.013	5.01612e-176	0	1.96688	0.52	0.017	0	6.76147e-28	0	ENSG00000186094	AGBL4	protein_coding	AGBL carboxypeptidase 4 [Source:HGNC Symbol;Acc:HGNC:25892]
PRKAR2B#005249	1.46184e-27	2.54527	0.5	0.03	4.6279e-23	3.42684e-156	3.6745	0.824	0.014	1.08487e-151	1.8072e-160	4.11102	0.71	0.018	5.72122e-156	0	2.50976	0.765	0.009	0	0	2.71957	0.75	0.018	0	0	1.80285	0.786	0.014	0	1.41081e-177	2.28769	0.792	0.017	4.46635e-173	0	2.8377	0.809	0.021	0	1.46184e-27	0	ENSG00000005249	PRKAR2B	protein_coding	protein kinase cAMP-dependent type II regulatory subunit beta [Source:HGNC Symbol;Acc:HGNC:9392]
LVRN	2.585e-27	1.69759	0.562	0.037	8.18361e-23	1.28489e-50	2.7578	0.824	0.046	4.06769e-46	7.80173e-78	1.7727	0.548	0.023	2.46987e-73	2.15378e-175	1.91411	0.706	0.025	6.81844e-171	8.31922e-244	1.33342	0.5	0.015	2.6337e-239	2.22038e-105	1.5848	0.714	0.039	7.02928e-101	1.56168e-134	1.45312	0.708	0.018	4.94396e-130	0	1.65066	0.697	0.038	0	2.585e-27	0	ENSG00000172901	LVRN	protein_coding	laeverin [Source:HGNC Symbol;Acc:HGNC:26904]
GABRE	7.55702e-33	1.79246	0.75	0.055	2.3924e-28	3.50916e-27	1.31382	0.588	0.043	1.11093e-22	1.11174e-110	2.33766	0.806	0.035	3.51956e-106	1.78715e-126	1.33163	0.765	0.043	5.65777e-122	6.83819e-145	1.82853	0.74	0.067	2.16483e-140	1.81448e-79	1.16325	0.667	0.045	5.74427e-75	9.32877e-106	1.91877	0.708	0.023	2.9533e-101	0	1.90036	0.862	0.059	0	3.50916e-27	0	ENSG00000102287	GABRE	protein_coding	gamma-aminobutyric acid type A receptor subunit epsilon [Source:HGNC Symbol;Acc:HGNC:4085]
PTPRF	1.17042e-26	2.20853	0.688	0.06	3.70533e-22	2.81589e-57	2.88125	0.706	0.03	8.91455e-53	7.31513e-119	2.47004	0.839	0.036	2.31582e-114	1.18788e-162	1.36699	0.765	0.033	3.76059e-158	3.23266e-236	2.44513	0.84	0.054	1.0234e-231	2.97596e-124	1.35421	0.762	0.037	9.42129e-120	3.14706e-99	1.76721	0.792	0.031	9.96298e-95	0	1.5788	0.75	0.042	0	1.17042e-26	0	ENSG00000142949	PTPRF	protein_coding	protein tyrosine phosphatase receptor type F [Source:HGNC Symbol;Acc:HGNC:9670]
PECR	7.61743e-23	2.60727	0.688	0.071	2.41153e-18	2.1742e-38	2.21394	0.706	0.046	6.88307e-34	2.6681e-96	2.44864	0.839	0.046	8.44668e-92	2.63274e-227	1.46605	0.706	0.019	8.33474e-223	0	1.89802	0.72	0.02	0	3.42266e-245	1.47085	0.738	0.016	1.08355e-240	5.2978e-89	1.48516	0.75	0.031	1.67718e-84	0	1.89315	0.789	0.024	0	7.61743e-23	0	ENSG00000115425	PECR	protein_coding	peroxisomal trans-2-enoyl-CoA reductase [Source:HGNC Symbol;Acc:HGNC:18281]
FRMD4A	4.08919e-22	3.33668	1	0.179	1.29456e-17	5.859e-29	3.4137	1	0.14	1.85484e-24	1.52826e-52	3.5708	0.935	0.114	4.83815e-48	2.81792e-79	2.56654	1	0.134	8.92097e-75	1.44545e-92	2.20272	0.95	0.182	4.57601e-88	1.77619e-50	1.67483	0.738	0.086	5.62305e-46	1.33355e-27	2.78245	0.875	0.149	4.22176e-23	1.92238e-148	2.31114	0.888	0.156	6.08586e-144	4.08919e-22	1.5379e-147	ENSG00000151474	FRMD4A	protein_coding	FERM domain containing 4A [Source:HGNC Symbol;Acc:HGNC:25491]
#285534	7.46128e-21	4.19756	0.25	0.01	2.36209e-16	7.10379e-53	5.70539	0.471	0.014	2.24892e-48	6.32233e-78	6.46762	0.452	0.015	2.00152e-73	9.2717e-234	4.19966	0.549	0.01	2.93523e-229	1.58166e-90	4.046	0.26	0.012	5.00721e-86	5.41341e-75	3.24145	0.31	0.01	1.71378e-70	1.20848e-45	4.01084	0.333	0.012	3.82579e-41	0	4.7778	0.658	0.013	0	7.46128e-21	0	ENSG00000285534		lncRNA	novel transcript
AQP7	1.52693e-34	3.81374	0.875	0.08	4.83397e-30	1.75409e-20	3.69031	0.824	0.14	5.55311e-16	1.2598e-42	4.02478	0.968	0.175	3.98828e-38	2.49088e-216	2.58334	0.98	0.044	7.88564e-212	0	3.79099	1	0.06	0	3.41802e-291	2.17313	0.833	0.018	1.08208e-286	3.47838e-112	3.49741	0.958	0.043	1.10119e-107	0	3.26833	0.928	0.027	0	1.75409e-20	0	ENSG00000165269	AQP7	protein_coding	aquaporin 7 [Source:HGNC Symbol;Acc:HGNC:640]
ABCD2	4.27177e-20	2.00328	0.312	0.016	1.35236e-15	2.5337e-56	2.6212	0.471	0.013	8.02117e-52	3.28522e-143	1.47529	0.516	0.01	1.04003e-138	0	1.45328	0.725	0.006	0	0	1.78483	0.54	0.011	0	0	1.4425	0.714	0.004	0	6.76943e-180	1.69512	0.667	0.011	2.14307e-175	0	2.19418	0.743	0.006	0	4.27177e-20	0	ENSG00000173208	ABCD2	protein_coding	ATP binding cassette subfamily D member 2 [Source:HGNC Symbol;Acc:HGNC:66]
APBB1IP	9.58701e-48	2.52344	0.75	0.038	3.03505e-43	9.24611e-19	1.42204	0.412	0.031	2.92713e-14	1.07498e-121	2.91898	0.742	0.027	3.40316e-117	7.573e-201	1.80878	0.706	0.022	2.39746e-196	1.00177e-299	2.33587	0.77	0.032	3.17141e-295	2.96729e-130	1.50895	0.643	0.025	9.39384e-126	7.72707e-73	2.44766	0.708	0.034	2.44624e-68	0	2.89468	0.862	0.057	0	9.24611e-19	0	ENSG00000077420	APBB1IP	protein_coding	amyloid beta precursor protein binding family B member 1 interacting protein [Source:HGNC Symbol;Acc:HGNC:17379]
COL4A1	3.88829e-23	3.40063	0.938	0.126	1.23096e-18	1.03666e-18	2.00225	0.765	0.105	3.28185e-14	3.48825e-54	2.97776	0.871	0.086	1.10431e-49	3.75425e-53	1.90317	0.902	0.15	1.18852e-48	9.15401e-22	1.03466	0.75	0.309	2.89798e-17	5.30019e-27	1.37369	0.738	0.142	1.67793e-22	2.08166e-29	2.2648	0.833	0.12	6.59011e-25	5.12749e-113	2.28583	0.901	0.205	1.62326e-108	1.03666e-18	4.102e-112	ENSG00000187498	COL4A1	protein_coding	collagen type IV alpha 1 chain [Source:HGNC Symbol;Acc:HGNC:2202]
#237813	2.05007e-18	1.23148	0.5	0.042	6.4901e-14	1.33417e-26	2.07818	0.529	0.036	4.22371e-22	4.43649e-65	2.11649	0.548	0.027	1.4045e-60	2.90574e-120	1.90525	0.647	0.032	9.199e-116	8.33467e-61	1.03597	0.5	0.066	2.63859e-56	4.06045e-38	1.16098	0.381	0.03	1.28546e-33	8.41541e-72	1.92842	0.667	0.03	2.66415e-67	5.72763e-272	1.95661	0.658	0.041	1.81325e-267	2.05007e-18	4.5821e-271	ENSG00000237813		lncRNA	novel transcript
GRK3	9.58433e-21	3.51764	0.875	0.145	3.03421e-16	2.82257e-18	3.11004	0.824	0.14	8.9357e-14	1.25928e-37	3.87219	0.871	0.141	3.98661e-33	3.59972e-142	3.97994	0.882	0.056	1.1396e-137	2.43942e-72	2.44639	0.69	0.116	7.72273e-68	1.44693e-111	3.13667	0.905	0.063	4.58069e-107	1.02298e-36	3.83339	0.875	0.117	3.23856e-32	5.47262e-239	3.21719	0.836	0.084	1.73252e-234	2.82257e-18	4.3781e-238	ENSG00000100077	GRK3	protein_coding	G protein-coupled receptor kinase 3 [Source:HGNC Symbol;Acc:HGNC:290]
LINC00598	4.46272e-18	3.25001	0.562	0.06	1.41281e-13	1.55754e-33	3.49887	0.765	0.063	4.93086e-29	4.96329e-40	3.81454	0.581	0.053	1.57128e-35	5.16702e-202	3.13311	0.843	0.033	1.63578e-197	1.22035e-116	2.3388	0.6	0.055	3.86338e-112	1.51331e-56	1.19078	0.548	0.042	4.79085e-52	4.24053e-70	3.23653	0.792	0.046	1.34247e-65	5.82658e-261	1.60135	0.572	0.032	1.84458e-256	4.46272e-18	4.66127e-260	ENSG00000215483	LINC00598	lncRNA	long intergenic non-protein coding RNA 598 [Source:HGNC Symbol;Acc:HGNC:42770]
PALM2AKAP2	6.18572e-26	2.77968	0.938	0.118	1.95827e-21	2.4531e-26	3.5461	0.706	0.069	7.76601e-22	1.84857e-68	4.39937	0.903	0.082	5.85221e-64	1.34913e-35	1.65102	0.902	0.216	4.27109e-31	1.69976e-52	1.89071	0.94	0.305	5.3811e-48	9.78875e-68	2.40842	0.929	0.113	3.09892e-63	2.91475e-16	1.31242	0.833	0.175	9.22752e-12	4.85344e-134	3.00026	0.921	0.209	1.5365e-129	2.91475e-16	3.88275e-133	ENSG00000157654	PALM2AKAP2	protein_coding	PALM2 and AKAP2 fusion [Source:HGNC Symbol;Acc:HGNC:33529]
GPC6	6.17265e-27	2.60377	0.938	0.105	1.95414e-22	4.0766e-16	1.92192	0.647	0.087	1.29057e-11	3.21057e-55	2.21146	0.774	0.064	1.0164e-50	3.30437e-113	3.60886	0.98	0.087	1.0461e-108	2.51136e-73	1.72753	0.88	0.167	7.95045e-69	2.47317e-99	3.10854	0.905	0.068	7.82955e-95	9.33615e-38	2.80034	0.958	0.124	2.95564e-33	1.80573e-252	3.15715	0.895	0.09	5.71658e-248	4.0766e-16	1.44458e-251	ENSG00000183098	GPC6	protein_coding	glypican 6 [Source:HGNC Symbol;Acc:HGNC:4454]
PLAAT3	3.28762e-15	2.37631	0.688	0.116	1.04079e-10	5.77626e-18	2.80302	0.824	0.151	1.82865e-13	1.15588e-23	3.29207	0.806	0.209	3.6593e-19	2.81898e-93	1.78292	0.784	0.064	8.92432e-89	8.96403e-190	2.48412	0.82	0.067	2.83783e-185	6.9417e-126	1.58847	0.714	0.033	2.1976e-121	1.90922e-42	2.50033	0.833	0.087	6.04421e-38	0	1.88497	0.783	0.045	0	3.28762e-15	0	ENSG00000176485	PLAAT3	protein_coding	phospholipase A and acyltransferase 3 [Source:HGNC Symbol;Acc:HGNC:17825]
COBLL1	1.27963e-13	2.74401	0.875	0.185	4.05105e-09	3.33948e-16	2.34146	0.824	0.149	1.05721e-11	2.99764e-38	2.54718	0.871	0.125	9.48993e-34	4.19406e-49	1.73487	0.804	0.122	1.32776e-44	1.60809e-50	1.48692	0.82	0.209	5.09091e-46	8.12073e-46	1.926	0.833	0.126	2.57086e-41	1.5222e-29	2.42997	0.833	0.119	4.819e-25	4.53638e-149	2.72821	0.934	0.184	1.43613e-144	1.27963e-13	3.62911e-148	ENSG00000082438	COBLL1	protein_coding	cordon-bleu WH2 repeat protein like 1 [Source:HGNC Symbol;Acc:HGNC:23571]
PLIN4	1.3592e-19	3.50145	0.812	0.129	4.30294e-15	1.33167e-13	2.99254	0.765	0.166	4.21581e-09	1.42768e-17	1.82042	0.871	0.278	4.51976e-13	8.78998e-62	1.32545	0.647	0.065	2.78273e-57	1.02321e-154	2.79892	0.8	0.078	3.23928e-150	7.23394e-74	1.3806	0.571	0.035	2.29012e-69	4.84943e-55	2.1843	0.833	0.064	1.53523e-50	0	2.19763	0.822	0.027	0	1.33167e-13	0	ENSG00000167676	PLIN4	protein_coding	perilipin 4 [Source:HGNC Symbol;Acc:HGNC:29393]
DOCK11	1.47616e-13	2.91614	0.875	0.219	4.67322e-09	2.19637e-17	2.44503	0.882	0.157	6.95327e-13	4.69913e-43	2.92851	0.839	0.106	1.48765e-38	7.05279e-65	1.96829	0.824	0.103	2.23277e-60	1.22619e-50	1.40525	0.75	0.171	3.88188e-46	3.95623e-31	1.20509	0.762	0.137	1.25246e-26	2.19407e-14	1.54526	0.75	0.18	6.94598e-10	5.93027e-113	1.90674	0.855	0.182	1.8774e-108	1.47616e-13	4.74421e-112	ENSG00000147251	DOCK11	protein_coding	dedicator of cytokinesis 11 [Source:HGNC Symbol;Acc:HGNC:23483]
SOX5	1.3235e-11	3.00673	1	0.41	4.18993e-07	4.13561e-13	2.48144	1	0.314	1.30925e-08	2.80129e-38	4.84879	1	0.21	8.86832e-34	1.74773e-55	3.73291	1	0.225	5.53296e-51	1.26028e-81	3.72834	0.99	0.337	3.9898e-77	9.29083e-37	3.63301	0.976	0.315	2.94129e-32	5.14845e-22	3.93512	1	0.329	1.6299e-17	7.2001e-113	3.30871	0.967	0.316	2.27941e-108	1.3235e-11	5.76008e-112	ENSG00000134532	SOX5	protein_coding	SRY-box transcription factor 5 [Source:HGNC Symbol;Acc:HGNC:11201]
LAMA4	1.52494e-11	3.4844	0.812	0.234	4.82765e-07	2.84935e-14	3.14118	0.765	0.149	9.02047e-10	4.06292e-59	4.90023	1	0.121	1.28624e-54	5.18627e-88	3.42668	1	0.128	1.64187e-83	7.88395e-87	3.11764	0.95	0.226	2.4959e-82	9.78242e-59	3.64213	0.952	0.154	3.09692e-54	1.00852e-31	4.00199	1	0.193	3.19276e-27	2.03812e-178	4.55096	0.961	0.188	6.45228e-174	1.52494e-11	1.6305e-177	ENSG00000112769	LAMA4	protein_coding	laminin subunit alpha 4 [Source:HGNC Symbol;Acc:HGNC:6484]
ITIH5	2.4527e-11	1.34644	0.562	0.087	7.76475e-07	4.46151e-18	3.22326	0.529	0.053	1.41243e-13	1.43093e-54	2.0536	0.774	0.066	4.53002e-50	6.78212e-80	1.16534	0.588	0.04	2.14708e-75	8.31414e-103	1.72416	0.77	0.098	2.63209e-98	1.42989e-90	1.21228	0.69	0.041	4.52673e-86	1.89324e-30	1.64873	0.708	0.077	5.99363e-26	0	2.797	0.875	0.043	0	2.4527e-11	0	ENSG00000123243	ITIH5	protein_coding	inter-alpha-trypsin inhibitor heavy chain 5 [Source:HGNC Symbol;Acc:HGNC:21449]
GHR	4.16652e-11	3.15775	1	0.688	1.31904e-06	1.28303e-11	3.08752	1	0.741	4.0618e-07	1.55663e-18	3.02392	1	0.802	4.92798e-14	4.23237e-41	3.63621	0.98	0.343	1.33988e-36	3.11198e-70	4.42817	0.97	0.425	9.8519e-66	5.97213e-34	3.82851	0.976	0.362	1.89066e-29	1.71505e-17	3.28113	1	0.602	5.42949e-13	1.60022e-100	3.41461	0.961	0.368	5.06597e-96	4.16652e-11	1.28017e-99	ENSG00000112964	GHR	protein_coding	growth hormone receptor [Source:HGNC Symbol;Acc:HGNC:4263]
DIRC3	6.4879e-11	1.07487	0.75	0.153	2.05394e-06	1.88767e-19	1.90618	0.706	0.089	5.976e-15	1.82629e-50	3.48307	0.806	0.081	5.78167e-46	2.05102e-44	1.01612	0.588	0.069	6.4931e-40	1.41761e-33	1.082	0.54	0.127	4.48788e-29	3.93242e-44	1.00258	0.667	0.074	1.24493e-39	8.36793e-26	3.20616	1	0.203	2.64912e-21	2.95505e-133	1.74817	0.697	0.095	9.35509e-129	6.4879e-11	2.36404e-132	ENSG00000231672	DIRC3	lncRNA	disrupted in renal carcinoma 3 [Source:HGNC Symbol;Acc:HGNC:17805]
CPM	1.76159e-10	2.20999	0.75	0.161	5.57683e-06	8.81537e-18	2.21568	0.765	0.11	2.79077e-13	4.99684e-61	3.24368	0.839	0.07	1.5819e-56	5.86178e-109	2.41031	0.863	0.066	1.85572e-104	1.38868e-124	2.89986	0.95	0.143	4.39627e-120	5.25429e-52	1.79884	0.714	0.075	1.6634e-47	5.44119e-15	1.14368	0.792	0.183	1.72257e-10	3.64301e-179	1.56659	0.73	0.076	1.1533e-174	1.76159e-10	2.91441e-178	ENSG00000135678	CPM	protein_coding	carboxypeptidase M [Source:HGNC Symbol;Acc:HGNC:2311]
LRP1B	9.92846e-32	4.73206	0.688	0.051	3.14315e-27	2.46478e-10	2.69939	0.529	0.093	7.803e-06	9.5254e-74	5.36753	0.903	0.075	3.01555e-69	2.57707e-68	2.2941	0.51	0.036	8.15849e-64	6.0204e-227	4.73815	0.88	0.065	1.90594e-222	2.7394e-196	3.69877	0.929	0.036	8.67238e-192	2.84341e-78	4.0934	0.667	0.028	9.00168e-74	1.60367e-144	1.9351	0.572	0.058	5.0769e-140	2.46478e-10	4.81632e-226	ENSG00000168702	LRP1B	protein_coding	LDL receptor related protein 1B [Source:HGNC Symbol;Acc:HGNC:6693]
ACACB	8.95801e-10	2.91959	1	0.552	2.83593e-05	4.74136e-13	3.97752	1	0.634	1.50102e-08	1.24533e-17	3.1067	1	0.677	3.94245e-13	1.12206e-60	4.00448	0.941	0.182	3.55222e-56	1.22316e-112	4.90815	0.99	0.224	3.87227e-108	1.35598e-60	2.6215	0.929	0.13	4.29277e-56	8.61777e-19	3.21131	1	0.415	2.72821e-14	1.74286e-208	3.59545	0.914	0.128	5.51756e-204	8.95801e-10	1.39429e-207	ENSG00000076555	ACACB	protein_coding	acetyl-CoA carboxylase beta [Source:HGNC Symbol;Acc:HGNC:85]
EBF1	1.05782e-09	3.20605	0.938	0.352	3.34884e-05	2.2564e-16	3.25414	1	0.258	7.14331e-12	6.11073e-36	3.93695	1	0.208	1.93454e-31	3.85539e-51	3.76736	0.98	0.242	1.22054e-46	1.81036e-56	2.90698	1	0.455	5.73125e-52	1.17826e-31	3.25465	0.976	0.356	3.73012e-27	3.46514e-15	3.08029	1	0.459	1.097e-10	4.15425e-104	3.32329	0.967	0.341	1.31515e-99	1.05782e-09	3.3234e-103	ENSG00000164330	EBF1	protein_coding	EBF transcription factor 1 [Source:HGNC Symbol;Acc:HGNC:3126]
PLXNA4	3.33511e-09	1.81852	0.5	0.091	0.000105583	1.47644e-29	3.22086	0.706	0.062	4.6741e-25	1.4298e-32	2.6028	0.742	0.106	4.52645e-28	1.08338e-96	1.91541	0.745	0.055	3.42978e-92	4.29955e-218	3.65112	0.94	0.078	1.36115e-213	6.33837e-90	2.14727	0.786	0.058	2.0066e-85	4.28646e-30	1.88431	0.583	0.056	1.35701e-25	5.4067e-271	2.76497	0.855	0.077	1.71165e-266	3.33511e-09	4.32536e-270	ENSG00000221866	PLXNA4	protein_coding	plexin A4 [Source:HGNC Symbol;Acc:HGNC:9102]
ALDH2	1.50273e-10	2.37491	0.625	0.13	4.75736e-06	1.32219e-08	1.31727	0.588	0.136	0.000418579	1.42297e-12	1.96567	0.806	0.304	4.50484e-08	3.2053e-75	1.12294	0.647	0.052	1.01473e-70	4.13931e-114	1.26346	0.62	0.058	1.31042e-109	4.43214e-87	1.56556	0.667	0.041	1.40313e-82	9.62641e-51	2.06422	0.917	0.086	3.04753e-46	1.05287e-172	1.12245	0.586	0.051	3.33317e-168	1.32219e-08	8.42295e-172	ENSG00000111275	ALDH2	protein_coding	aldehyde dehydrogenase 2 family member [Source:HGNC Symbol;Acc:HGNC:404]
MDFIC	4.87379e-09	1.91933	0.812	0.237	0.000154294	5.97847e-08	1.76902	0.647	0.188	0.00189266	2.36043e-16	2.75308	0.839	0.312	7.47265e-12	4.04355e-29	1.38718	0.863	0.228	1.28011e-24	1.80457e-54	2.11382	0.96	0.327	5.71291e-50	1.3504e-24	1.446	0.833	0.208	4.27509e-20	4.24328e-12	1.4462	0.833	0.261	1.34334e-07	8.41164e-77	1.71969	0.908	0.313	2.66296e-72	5.97847e-08	6.72931e-76	ENSG00000135272	MDFIC	protein_coding	MyoD family inhibitor domain containing [Source:HGNC Symbol;Acc:HGNC:28870]
SLC16A7	1.40962e-07	1.84204	0.625	0.166	0.00446259	3.24448e-08	1.76136	0.647	0.168	0.00102714	8.53422e-40	2.39028	0.903	0.13	2.70176e-35	1.70867e-69	2.81861	0.922	0.131	5.4093e-65	1.87563e-43	1.17263	0.78	0.213	5.93787e-39	4.2957e-46	2.31548	0.905	0.157	1.35993e-41	1.84016e-34	3.242	0.875	0.119	5.82558e-30	4.71021e-113	2.55311	0.934	0.25	1.49116e-108	1.40962e-07	3.76817e-112	ENSG00000118596	SLC16A7	protein_coding	solute carrier family 16 member 7 [Source:HGNC Symbol;Acc:HGNC:10928]
CALCRL	1.21955e-24	3.3098	0.875	0.105	3.86085e-20	1.9756e-07	1.14047	0.471	0.095	0.00625437	1.04607e-40	2.8879	0.581	0.05	3.31166e-36	4.22119e-94	2.26448	0.745	0.056	1.33634e-89	2.25844e-85	1.92298	0.64	0.08	7.14979e-81	2.53859e-73	2.05123	0.619	0.042	8.03666e-69	1.90546e-33	1.28153	0.625	0.055	6.03231e-29	3.94724e-192	1.77128	0.691	0.065	1.24962e-187	1.9756e-07	3.15779e-191	ENSG00000064989	CALCRL	protein_coding	calcitonin receptor like receptor [Source:HGNC Symbol;Acc:HGNC:16709]
EHBP1	6.1613e-08	2.34951	0.938	0.49	0.00195054	4.12814e-06	1.65481	0.882	0.537	0.130689	1.77214e-16	2.27469	1	0.522	5.61024e-12	5.21701e-54	3.10829	0.961	0.218	1.6516e-49	3.80437e-46	1.82152	0.92	0.347	1.20439e-41	1.12013e-34	2.36641	0.905	0.236	3.54609e-30	2.27973e-17	2.42895	1	0.374	7.21715e-13	1.96939e-113	3.12291	0.967	0.32	6.23468e-109	4.12814e-06	1.57551e-112	ENSG00000115504	EHBP1	protein_coding	EH domain binding protein 1 [Source:HGNC Symbol;Acc:HGNC:29144]
ELMOD3	3.97352e-08	1.87906	0.812	0.276	0.00125794	4.43858e-06	2.14034	0.706	0.302	0.140517	6.29612e-13	1.69756	0.806	0.318	1.99322e-08	3.7959e-45	1.57954	0.765	0.131	1.20171e-40	2.96824e-58	1.66516	0.73	0.162	9.39684e-54	8.18413e-43	1.23869	0.667	0.082	2.59093e-38	6.40862e-19	1.95845	0.833	0.191	2.02884e-14	1.05665e-102	1.35699	0.789	0.157	3.34514e-98	4.43858e-06	8.45321e-102	ENSG00000115459	ELMOD3	protein_coding	ELMO domain containing 3 [Source:HGNC Symbol;Acc:HGNC:26158]
SIK2	8.15498e-06	2.86158	0.812	0.463	0.25817	3.77447e-10	3.4714	0.941	0.447	1.19492e-05	1.6924e-20	4.0229	0.968	0.444	5.35779e-16	3.28113e-29	2.35151	0.941	0.339	1.03874e-24	1.09292e-61	3.06084	0.96	0.385	3.45997e-57	1.07892e-33	2.79105	0.952	0.268	3.41565e-29	3.93074e-10	2.40302	0.833	0.419	1.24439e-05	3.27541e-86	2.89289	0.921	0.36	1.03693e-81	8.15498e-06	2.62033e-85	ENSG00000170145	SIK2	protein_coding	salt inducible kinase 2 [Source:HGNC Symbol;Acc:HGNC:21680]
ASPH	3.00446e-07	2.34477	0.875	0.714	0.00951151	1.02965e-05	2.68254	0.824	0.695	0.325965	3.10636e-11	1.89634	0.968	0.766	9.83411e-07	4.96974e-27	1.91465	0.941	0.426	1.57332e-22	6.56007e-37	2.08979	0.91	0.505	2.07679e-32	6.67357e-20	1.76041	0.905	0.369	2.11272e-15	1.68848e-11	1.96419	0.958	0.534	5.34539e-07	1.85438e-69	1.86246	0.954	0.475	5.87061e-65	1.02965e-05	1.48351e-68	ENSG00000198363	ASPH	protein_coding	aspartate beta-hydroxylase [Source:HGNC Symbol;Acc:HGNC:757]
FAM13A	1.32907e-05	1.24464	0.938	0.579	0.420758	1.6832e-07	1.93872	0.882	0.464	0.00532867	3.58046e-18	3.46307	0.935	0.448	1.1335e-13	6.6918e-37	2.39458	0.863	0.215	2.11849e-32	3.98294e-55	2.83147	0.93	0.348	1.26092e-50	1.1838e-25	2.27061	0.857	0.242	3.74767e-21	2.62912e-09	1.67072	0.917	0.388	8.32328e-05	1.65533e-54	1.84912	0.836	0.296	5.24043e-50	1.32907e-05	3.18635e-54	ENSG00000138640	FAM13A	protein_coding	family with sequence similarity 13 member A [Source:HGNC Symbol;Acc:HGNC:19367]
PRICKLE2	1.33966e-05	1.24706	0.688	0.266	0.42411	2.08426e-06	1.15569	0.588	0.165	0.0659835	2.65162e-29	2.55087	0.839	0.153	8.39451e-25	1.41207e-55	1.66885	0.824	0.113	4.47032e-51	4.94675e-35	1.17468	0.72	0.21	1.56604e-30	6.21968e-28	1.41729	0.714	0.135	1.96903e-23	5.62363e-17	1.44818	0.833	0.188	1.78033e-12	1.96353e-131	1.86721	0.862	0.158	6.21615e-127	1.33966e-05	1.57083e-130	ENSG00000163637	PRICKLE2	protein_coding	prickle planar cell polarity protein 2 [Source:HGNC Symbol;Acc:HGNC:20340]
BCL2	4.15792e-05	2.18318	0.75	0.386	1	1.07775e-09	2.73093	0.882	0.388	3.41193e-05	7.83853e-10	2.11289	1	0.62	2.48152e-05	3.38186e-36	1.72262	0.961	0.26	1.07063e-31	4.60346e-44	1.47741	0.97	0.455	1.45736e-39	2.73848e-14	1.16504	0.833	0.324	8.66949e-10	6.1531e-18	3.02034	0.958	0.333	1.94795e-13	1.67434e-73	1.69627	0.921	0.331	5.30064e-69	4.15792e-05	1.33948e-72	ENSG00000171791	BCL2	protein_coding	BCL2 apoptosis regulator [Source:HGNC Symbol;Acc:HGNC:990]
ACSL1	3.72168e-11	2.62526	0.938	0.374	1.17821e-06	1.8727e-10	2.90795	0.941	0.425	5.92858e-06	6.29128e-05	1.67895	0.774	0.504	1	1.5703e-27	2.23446	0.863	0.277	4.97127e-23	1.25139e-67	2.57834	0.96	0.297	3.96164e-63	2.5233e-21	1.36039	0.762	0.187	7.98826e-17	1.45996e-15	2.58794	0.917	0.297	4.62193e-11	5.78968e-51	1.71675	0.849	0.317	1.8329e-46	6.29128e-05	1.00111e-66	ENSG00000151726	ACSL1	protein_coding	acyl-CoA synthetase long chain family member 1 [Source:HGNC Symbol;Acc:HGNC:3569]
VKORC1L1	6.04222e-06	1.80228	0.75	0.321	0.191285	0.000151379	1.3333	0.647	0.301	1	2.61733e-07	1.41351	0.71	0.354	0.00828595	1.32067e-21	1.12329	0.706	0.189	4.18099e-17	1.22542e-43	1.71004	0.85	0.3	3.87945e-39	8.40828e-30	1.17962	0.762	0.147	2.66189e-25	1.5837e-16	2.77149	0.833	0.239	5.01367e-12	2.28196e-94	2.33673	0.855	0.23	7.22424e-90	0.000151379	1.82557e-93	ENSG00000196715	VKORC1L1	protein_coding	vitamin K epoxide reductase complex subunit 1 like 1 [Source:HGNC Symbol;Acc:HGNC:21492]
SPTBN1	0.000237333	1.02318	1	0.603	1	2.395e-06	1.45203	0.941	0.57	0.0758209	3.25035e-20	3.17504	1	0.521	1.02899e-15	1.36682e-18	1.44531	0.882	0.379	4.32709e-14	4.45011e-37	1.82443	0.98	0.579	1.40882e-32	6.28474e-14	1.1984	0.952	0.406	1.98962e-09	2.16761e-09	1.70699	0.958	0.598	6.86221e-05	1.51323e-62	1.61721	0.961	0.389	4.79059e-58	0.000237333	1.21059e-61	ENSG00000115306	SPTBN1	protein_coding	spectrin beta, non-erythrocytic 1 [Source:HGNC Symbol;Acc:HGNC:11275]
TLN2	0.00036794	1.20445	0.812	0.458	1	3.16169e-06	2.12325	0.765	0.409	0.100093	5.9876e-17	2.9609	0.935	0.444	1.89556e-12	3.02225e-30	2.26222	0.941	0.319	9.56785e-26	7.1633e-60	2.72946	0.96	0.378	2.26776e-55	1.57718e-25	2.1682	0.857	0.253	4.99303e-21	2.10686e-16	2.41522	0.958	0.296	6.6699e-12	1.6075e-106	2.77407	0.954	0.317	5.08903e-102	0.00036794	1.286e-105	ENSG00000171914	TLN2	protein_coding	talin 2 [Source:HGNC Symbol;Acc:HGNC:15447]
CD36	3.45328e-08	1.40002	0.875	0.282	0.00109324	0.000488718	1.48813	0.706	0.339	1	8.7912e-12	1.55084	0.935	0.36	2.78312e-07	2.09956e-37	2.324	0.961	0.266	6.64679e-33	3.06039e-53	1.84673	0.76	0.173	9.68859e-49	1.58339e-43	2.51232	0.929	0.175	5.0127e-39	1.96653e-14	2.37496	0.917	0.298	6.22564e-10	1.74527e-111	2.5114	0.934	0.224	5.52518e-107	0.000488718	1.39622e-110	ENSG00000135218	CD36	protein_coding	CD36 molecule [Source:HGNC Symbol;Acc:HGNC:1663]
#230490	6.97361e-06	1.88381	0.562	0.172	0.220771	0.00147272	1.26876	0.412	0.152	1	2.24428e-10	2.18417	0.548	0.17	7.10493e-06	5.26818e-49	1.52039	0.627	0.074	1.6678e-44	2.30632e-36	1.00443	0.43	0.079	7.30134e-32	5.79063e-41	1.38125	0.524	0.054	1.8332e-36	9.15828e-17	1.48192	0.625	0.107	2.89933e-12	6.58677e-220	2.00424	0.783	0.074	2.08524e-215	0.00147272	5.26942e-219	ENSG00000230490		lncRNA	novel transcript
MYCBP2	0.00152206	1.12225	0.938	0.736	1	0.000455525	2.29928	0.765	0.724	1	4.2144e-16	2.6501	0.968	0.754	1.33419e-11	3.58611e-21	1.73193	0.98	0.532	1.13529e-16	1.17199e-52	2.563	0.99	0.668	3.71029e-48	3.39033e-15	1.7492	0.929	0.504	1.07331e-10	3.11695e-10	1.94874	0.917	0.537	9.86765e-06	8.08959e-59	2.17663	0.974	0.585	2.561e-54	0.00152206	6.47167e-58	ENSG00000005810	MYCBP2	protein_coding	MYC binding protein 2 [Source:HGNC Symbol;Acc:HGNC:23386]
RHOBTB3	0.00637561	1.5122	0.75	0.492	1	4.50265e-05	1.54131	0.765	0.474	1	2.04911e-13	1.84968	0.935	0.496	6.48706e-09	2.0132e-29	1.63482	0.922	0.306	6.37338e-25	4.66892e-35	1.39499	0.9	0.375	1.47809e-30	5.40312e-29	1.74889	0.952	0.259	1.71052e-24	1.21595e-07	1.44052	0.75	0.347	0.00384944	2.17199e-49	1.37465	0.895	0.412	6.8761e-45	0.00637561	1.7376e-48	ENSG00000164292	RHOBTB3	protein_coding	Rho related BTB domain containing 3 [Source:HGNC Symbol;Acc:HGNC:18757]

### Sheet: Immune_Sub1
IDname	Con2_p_val	Con2_l2FC	Con2_pct.1	Con2_pct.2	Con2_FDR	Con3_p_val	Con3_l2FC	Con3_pct.1	Con3_pct.2	Con3_FDR	Con6_p_val	Con6_l2FC	Con6_pct.1	Con6_pct.2	Con6_FDR	Exe3_p_val	Exe3_l2FC	Exe3_pct.1	Exe3_pct.2	Exe3_FDR	Exe6_p_val	Exe6_l2FC	Exe6_pct.1	Exe6_pct.2	Exe6_FDR	Exe2_p_val	Exe2_l2FC	Exe2_pct.1	Exe2_pct.2	Exe2_FDR	Con1_p_val	Con1_l2FC	Con1_pct.1	Con1_pct.2	Con1_FDR	Exe7_p_val	Exe7_l2FC	Exe7_pct.1	Exe7_pct.2	Exe7_FDR	max_pval	min_pval	ensembl_gene_id	hgnc_symbol	gene_biotype	description
PTPRC#081237	0	3.17836	0.872	0.007	0	0	3.14401	0.858	0.008	0	0	3.15641	0.833	0.006	0	0	2.01229	0.744	0.008	0	0	2.14209	0.612	0.009	0	0	1.59258	0.776	0.007	0	0	2.20655	0.837	0.019	0	0	2.35205	0.952	0.025	0	0	0	ENSG00000081237	PTPRC	protein_coding	protein tyrosine phosphatase receptor type C [Source:HGNC Symbol;Acc:HGNC:9666]
STAB1	0	3.82346	0.897	0.01	0	0	3.56271	0.896	0.006	0	0	4.96053	0.955	0.009	0	0	2.15864	0.872	0.011	0	0	3.74804	0.913	0.028	0	0	1.99116	0.836	0.008	0	0	2.17709	0.869	0.048	0	0	1.90079	0.879	0.023	0	0	0	ENSG00000010327	STAB1	protein_coding	stabilin 1 [Source:HGNC Symbol;Acc:HGNC:18628]
RBM47	0	4.0845	0.923	0.012	0	0	4.66722	0.972	0.014	0	0	4.59399	0.894	0.01	0	0	3.48844	0.949	0.018	0	0	3.84392	0.913	0.013	0	0	2.64308	0.881	0.016	0	0	3.19112	0.876	0.029	0	0	3.06764	0.984	0.029	0	0	0	ENSG00000163694	RBM47	protein_coding	RNA binding motif protein 47 [Source:HGNC Symbol;Acc:HGNC:30358]
F13A1	0	5.27414	0.897	0.007	0	0	5.71235	0.934	0.011	0	0	6.84072	0.985	0.007	0	0	3.88317	0.91	0.008	0	0	5.21025	0.903	0.01	0	0	3.74757	0.97	0.02	0	0	5.22434	0.993	0.044	0	0	4.40392	0.992	0.024	0	0	0	ENSG00000124491	F13A1	protein_coding	coagulation factor XIII A chain [Source:HGNC Symbol;Acc:HGNC:3531]
DOCK2	0	3.52035	0.936	0.007	0	0	3.58761	0.925	0.011	0	0	3.6209	0.894	0.009	0	0	2.50759	0.885	0.011	0	0	2.88826	0.825	0.008	0	0	2.17132	0.851	0.007	0	0	2.5844	0.902	0.018	0	0	2.50284	0.944	0.027	0	0	0	ENSG00000134516	DOCK2	protein_coding	dedicator of cytokinesis 2 [Source:HGNC Symbol;Acc:HGNC:2988]
EMB	0	3.21959	0.833	0.005	0	0	3.18549	0.821	0.007	0	0	3.84045	0.909	0.005	0	0	1.65908	0.654	0.006	0	0	2.04708	0.583	0.006	0	0	1.63003	0.806	0.005	0	0	2.47277	0.869	0.019	0	0	2.35622	0.944	0.021	0	0	0	ENSG00000170571	EMB	protein_coding	embigin [Source:HGNC Symbol;Acc:HGNC:30465]
CSF1R	0	2.77701	0.859	0.014	0	0	2.67371	0.84	0.009	0	0	2.80114	0.803	0.005	0	0	1.34511	0.615	0.009	0	0	1.79824	0.602	0.011	0	0	1.29889	0.657	0.007	0	0	1.90727	0.765	0.019	0	0	1.81485	0.879	0.017	0	0	0	ENSG00000182578	CSF1R	protein_coding	colony stimulating factor 1 receptor [Source:HGNC Symbol;Acc:HGNC:2433]
TFEC	0	2.51636	0.744	0.004	0	0	2.29838	0.679	0.003	0	0	2.36245	0.606	0.001	0	0	1.59361	0.667	0.004	0	0	1.65834	0.553	0.005	0	0	1.17494	0.582	0.003	0	0	1.34744	0.582	0.009	0	0	1.38952	0.702	0.013	0	0	0	ENSG00000105967	TFEC	protein_coding	transcription factor EC [Source:HGNC Symbol;Acc:HGNC:11754]
SYK	0	3.32286	0.936	0.007	0	0	3.38114	0.877	0.006	0	0	3.63862	0.894	0.005	0	0	1.90561	0.782	0.014	0	0	2.20384	0.641	0.008	0	0	2.01478	0.821	0.008	0	0	2.71964	0.928	0.02	0	0	2.40645	0.968	0.021	0	0	0	ENSG00000165025	SYK	protein_coding	spleen associated tyrosine kinase [Source:HGNC Symbol;Acc:HGNC:11491]
MRC1	0	4.73492	0.949	0.013	0	0	5.30699	0.972	0.007	0	0	4.88341	0.909	0.007	0	0	3.80173	0.936	0.018	0	0	4.22153	0.903	0.014	0	0	3.37174	1	0.009	0	0	3.55554	0.967	0.025	0	0	3.32542	0.992	0.024	0	0	0	ENSG00000260314	MRC1	protein_coding	mannose receptor C-type 1 [Source:HGNC Symbol;Acc:HGNC:7228]
MS4A6A	0	3.62087	0.91	0.006	0	0	3.91032	0.934	0.004	0	0	4.31317	0.939	0.003	0	0	2.33685	0.808	0.006	0	0	2.78877	0.689	0.004	0	0	1.82685	0.761	0.004	0	0	2.46286	0.85	0.018	0	0	2.21089	0.903	0.015	0	0	0	ENSG00000110077	MS4A6A	protein_coding	membrane spanning 4-domains A6A [Source:HGNC Symbol;Acc:HGNC:13375]
MS4A4A	0	2.58055	0.795	0.003	0	0	3.35849	0.821	0.004	0	0	2.84136	0.803	0.003	0	0	1.59299	0.577	0.004	0	0	1.81794	0.485	0.003	0	0	1.11081	0.567	0.003	0	0	1.56661	0.627	0.008	0	0	1.97592	0.839	0.013	0	0	0	ENSG00000110079	MS4A4A	protein_coding	membrane spanning 4-domains A4A [Source:HGNC Symbol;Acc:HGNC:13371]
SLCO2B1	0	2.92935	0.769	0.013	0	0	2.83387	0.726	0.01	0	0	2.49194	0.758	0.011	0	0	1.69099	0.718	0.013	0	0	2.76713	0.728	0.017	0	0	1.27791	0.642	0.006	0	0	1.67948	0.765	0.023	0	0	2.11483	0.879	0.021	0	0	0	ENSG00000137491	SLCO2B1	protein_coding	solute carrier organic anion transporter family member 2B1 [Source:HGNC Symbol;Acc:HGNC:10962]
MS4A7	0	2.35602	0.744	0.003	0	0	2.39288	0.651	0.002	0	0	2.42246	0.712	0.001	0	0	1.09368	0.474	0.004	0	0	1.29747	0.437	0.002	0	0	1.04397	0.537	0.003	0	0	2.00328	0.765	0.012	0	0	1.52009	0.758	0.013	0	0	0	ENSG00000166927	MS4A7	protein_coding	membrane spanning 4-domains A7 [Source:HGNC Symbol;Acc:HGNC:13378]
CD163	0	3.19427	0.859	0.004	0	0	4.20352	0.906	0.004	0	0	3.70833	0.864	0.003	0	0	2.36138	0.846	0.009	0	0	4.25773	0.961	0.007	0	0	2.1895	0.896	0.004	0	0	2.20636	0.837	0.013	0	0	2.50841	0.935	0.017	0	0	0	ENSG00000177575	CD163	protein_coding	CD163 molecule [Source:HGNC Symbol;Acc:HGNC:1631]
CD163L1	0	3.56042	0.808	0.007	0	0	3.51445	0.858	0.006	0	0	4.00142	0.894	0.005	0	0	2.41998	0.833	0.006	0	0	2.36335	0.583	0.005	0	0	2.5947	0.746	0.005	0	0	3.20662	0.941	0.019	0	0	2.63105	0.887	0.016	0	0	0	ENSG00000177675	CD163L1	protein_coding	CD163 molecule like 1 [Source:HGNC Symbol;Acc:HGNC:30375]
MS4A4E	0	3.88963	0.936	0.006	0	0	4.53826	0.943	0.007	0	0	3.89418	0.924	0.007	0	0	2.06905	0.692	0.006	0	0	1.80287	0.466	0.004	0	0	1.7504	0.776	0.004	0	0	2.59987	0.882	0.023	0	0	1.89788	0.742	0.013	0	0	0	ENSG00000214787	MS4A4E	protein_coding	membrane spanning 4-domains A4E [Source:HGNC Symbol;Acc:HGNC:14284]
PIK3R5	0	2.47411	0.782	0.005	0	0	2.03498	0.594	0.007	0	0	2.31008	0.727	0.005	0	0	1.318	0.564	0.006	0	0	2.33245	0.66	0.007	0	0	1.33202	0.657	0.004	0	0	1.74505	0.706	0.014	0	0	1.72484	0.798	0.021	0	0	0	ENSG00000141506	PIK3R5	protein_coding	phosphoinositide-3-kinase regulatory subunit 5 [Source:HGNC Symbol;Acc:HGNC:30035]
VAV1	0	2.03793	0.705	0.005	0	0	1.86418	0.547	0.007	0	0	2.4419	0.652	0.007	0	0	1.2371	0.526	0.006	0	0	1.46282	0.437	0.007	0	0	1.19276	0.627	0.006	0	0	1.55556	0.608	0.01	0	0	1.3457	0.726	0.016	0	0	0	ENSG00000141968	VAV1	protein_coding	vav guanine nucleotide exchange factor 1 [Source:HGNC Symbol;Acc:HGNC:12657]
SIGLEC1	0	2.13297	0.692	0.004	0	0	2.68413	0.698	0.005	0	0	2.9746	0.833	0.004	0	0	1.40359	0.564	0.005	0	0	1.98641	0.515	0.004	0	0	1.00259	0.567	0.004	0	0	2.06163	0.837	0.019	0	0	1.36985	0.669	0.013	0	0	0	ENSG00000088827	SIGLEC1	protein_coding	sialic acid binding Ig like lectin 1 [Source:HGNC Symbol;Acc:HGNC:11127]
HCK	0	1.65471	0.577	0.003	0	0	1.84649	0.528	0.002	0	0	2.02086	0.561	0.003	0	0	1.00209	0.5	0.005	0	0	1.39616	0.437	0.005	0	0	1.0735	0.567	0.004	0	0	1.35163	0.614	0.01	0	0	1.24294	0.694	0.012	0	0	0	ENSG00000101336	HCK	protein_coding	HCK proto-oncogene, Src family tyrosine kinase [Source:HGNC Symbol;Acc:HGNC:4840]
LILRB5#105609	0	2.6705	0.821	0.003	0	0	2.84692	0.792	0.004	0	0	3.58511	0.909	0.002	0	0	1.69965	0.641	0.006	0	0	2.61508	0.786	0.004	0	0	1.73199	0.761	0.004	0	0	1.71399	0.621	0.01	0	0	1.83531	0.871	0.019	0	0	0	ENSG00000105609	LILRB5	protein_coding	leukocyte immunoglobulin like receptor B5 [Source:HGNC Symbol;Acc:HGNC:6609]
CYBB	0	3.43309	0.795	0.003	0	0	3.8828	0.811	0.005	0	0	4.06086	0.848	0.009	0	0	2.06733	0.615	0.005	0	0	2.37427	0.641	0.003	0	0	2.16952	0.821	0.005	0	0	2.14477	0.712	0.013	0	0	2.26736	0.831	0.014	0	0	0	ENSG00000165168	CYBB	protein_coding	cytochrome b-245 beta chain [Source:HGNC Symbol;Acc:HGNC:2578]
KYNU	0	2.28884	0.564	0.004	0	0	2.14509	0.651	0.004	0	0	2.3347	0.682	0.003	0	0	1.26778	0.526	0.004	0	6.09232e-303	1.05337	0.33	0.003	1.92871e-298	0	1.28457	0.612	0.004	0	0	1.36245	0.556	0.011	0	0	1.65349	0.75	0.013	0	6.09232e-303	0	ENSG00000115919	KYNU	protein_coding	kynureninase [Source:HGNC Symbol;Acc:HGNC:6469]
FPR3	0	2.301	0.577	0.003	0	1.24432e-301	1.60411	0.358	0.003	3.93927e-297	0	2.34403	0.53	0.004	0	0	1.31696	0.474	0.006	0	0	1.38305	0.398	0.006	0	0	1.11676	0.537	0.003	0	0	1.57727	0.569	0.009	0	0	1.54327	0.694	0.015	0	1.24432e-301	0	ENSG00000187474	FPR3	protein_coding	formyl peptide receptor 3 [Source:HGNC Symbol;Acc:HGNC:3828]
MSR1	1.42354e-303	3.29131	0.744	0.014	4.50664e-299	0	2.60949	0.679	0.016	0	0	2.53295	0.652	0.013	0	5.15211e-259	2.03046	0.513	0.011	1.63106e-254	0	2.84177	0.66	0.015	0	0	1.51781	0.627	0.009	0	0	2.40651	0.686	0.018	0	0	2.37381	0.831	0.023	0	5.15211e-259	0	ENSG00000038945	MSR1	protein_coding	macrophage scavenger receptor 1 [Source:HGNC Symbol;Acc:HGNC:7376]
RTN1	0	3.19517	0.846	0.02	0	0	3.0702	0.745	0.016	0	9.71075e-267	3.29486	0.788	0.026	3.07423e-262	2.48427e-282	1.74521	0.654	0.017	7.8647e-278	5.22142e-250	1.8487	0.495	0.015	1.653e-245	0	1.6193	0.612	0.01	0	0	2.14315	0.719	0.029	0	0	2.2226	0.806	0.021	0	5.22142e-250	0	ENSG00000139970	RTN1	protein_coding	reticulon 1 [Source:HGNC Symbol;Acc:HGNC:10467]
SCN9A	4.60776e-221	3.64828	0.872	0.04	1.45872e-216	0	4.17801	0.906	0.021	0	0	4.30847	0.939	0.017	0	0	2.45304	0.782	0.022	0	1.54261e-224	2.13681	0.544	0.021	4.8836e-220	0	2.32062	0.791	0.02	0	0	2.84826	0.837	0.029	0	0	2.30924	0.847	0.032	0	4.60776e-221	0	ENSG00000169432	SCN9A	protein_coding	sodium voltage-gated channel alpha subunit 9 [Source:HGNC Symbol;Acc:HGNC:10597]
ADAP2	1.78259e-243	2.63319	0.782	0.026	5.64332e-239	7.27932e-299	2.48606	0.698	0.024	2.30449e-294	2.86913e-290	3.50577	0.939	0.035	9.0831e-286	1.27989e-217	1.31589	0.615	0.021	4.05186e-213	0	2.67166	0.816	0.024	0	0	1.69197	0.881	0.013	0	0	2.38572	0.863	0.038	0	0	2.26477	0.903	0.032	0	1.27989e-217	0	ENSG00000184060	ADAP2	protein_coding	ArfGAP with dual PH domains 2 [Source:HGNC Symbol;Acc:HGNC:16487]
LYVE1	5.75278e-209	2.91507	0.667	0.021	1.82122e-204	0	3.81419	0.84	0.008	0	0	3.32657	0.818	0.014	0	0	1.96361	0.654	0.012	0	2.18655e-297	2.67681	0.748	0.032	6.92219e-293	0	2.55709	0.806	0.008	0	0	1.53317	0.529	0.013	0	0	2.30888	0.895	0.024	0	5.75278e-209	0	ENSG00000133800	LYVE1	protein_coding	lymphatic vessel endothelial hyaluronan receptor 1 [Source:HGNC Symbol;Acc:HGNC:14687]
SNCA	7.99175e-207	1.99924	0.487	0.008	2.53003e-202	0	2.85352	0.585	0.004	0	0	2.36349	0.561	0.004	0	0	1.34355	0.59	0.007	0	6.83639e-245	1.56453	0.447	0.012	2.16426e-240	0	1.14788	0.522	0.004	0	0	1.9203	0.601	0.008	0	0	1.5545	0.597	0.012	0	7.99175e-207	0	ENSG00000145335	SNCA	protein_coding	synuclein alpha [Source:HGNC Symbol;Acc:HGNC:11138]
TBXAS1	0	3.6817	0.897	0.021	0	0	3.7182	0.943	0.012	0	0	3.32433	0.848	0.013	0	2.02828e-204	2.27724	0.872	0.052	6.42114e-200	0	2.64607	0.825	0.035	0	8.2203e-243	1.76774	0.806	0.031	2.60238e-238	0	2.64467	0.948	0.029	0	1.60314e-273	2.29274	0.976	0.079	5.07522e-269	2.02828e-204	0	ENSG00000059377	TBXAS1	protein_coding	thromboxane A synthase 1 [Source:HGNC Symbol;Acc:HGNC:11609]
BCAT1	0	2.88087	0.769	0.012	0	4.94997e-274	2.55447	0.783	0.036	1.56706e-269	0	3.39697	0.788	0.012	0	3.4378e-200	1.43033	0.615	0.024	1.08834e-195	0	2.40711	0.718	0.014	0	0	1.96499	0.776	0.011	0	0	2.2808	0.771	0.016	0	0	1.9339	0.798	0.043	0	3.4378e-200	0	ENSG00000060982	BCAT1	protein_coding	branched chain amino acid transaminase 1 [Source:HGNC Symbol;Acc:HGNC:976]
FMN1	7.71293e-186	2.81999	0.846	0.046	2.44176e-181	0	3.98381	0.896	0.041	0	7.20532e-174	2.8769	0.712	0.034	2.28106e-169	0	2.96162	0.923	0.03	0	0	3.57988	0.893	0.021	0	2.09189e-236	2.05537	0.806	0.033	6.62251e-232	0	2.28363	0.771	0.036	0	0	2.7199	0.976	0.04	0	7.20532e-174	0	ENSG00000248905	FMN1	protein_coding	formin 1 [Source:HGNC Symbol;Acc:HGNC:3768]
LYN	2.25556e-164	2.27738	0.718	0.036	7.14066e-160	3.69651e-258	2.31474	0.708	0.031	1.17024e-253	2.40763e-273	2.74292	0.742	0.021	7.62208e-269	9.13304e-255	1.45946	0.692	0.023	2.89134e-250	3.05706e-242	2.06114	0.66	0.03	9.67803e-238	3.25341e-198	1.39871	0.612	0.022	1.02996e-193	0	1.7481	0.699	0.027	0	0	1.66483	0.823	0.032	0	2.25556e-164	0	ENSG00000254087	LYN	protein_coding	LYN proto-oncogene, Src family tyrosine kinase [Source:HGNC Symbol;Acc:HGNC:6735]
PARP8	1.02142e-192	2.87373	0.808	0.039	3.2336e-188	2.84452e-224	2.97729	0.858	0.059	9.00517e-220	2.59333e-221	3.37562	0.848	0.038	8.20996e-217	1.14005e-158	1.66221	0.667	0.038	3.60916e-154	3.47776e-156	2.24318	0.65	0.049	1.10099e-151	2.53763e-227	1.49513	0.746	0.028	8.03362e-223	0	2.12675	0.791	0.039	0	8.80237e-237	1.82476	0.911	0.078	2.78665e-232	3.47776e-156	0	ENSG00000151883	PARP8	protein_coding	poly(ADP-ribose) polymerase family member 8 [Source:HGNC Symbol;Acc:HGNC:26124]
ATP8B4	2.89405e-149	2.73831	0.949	0.078	9.16199e-145	4.59913e-273	3.18535	0.896	0.05	1.45599e-268	5.73768e-297	3.67235	0.924	0.032	1.81644e-292	0	2.42661	0.897	0.031	0	4.31826e-171	2.35734	0.796	0.068	1.36707e-166	2.34181e-213	1.96164	0.821	0.038	7.41371e-209	0	2.26017	0.895	0.06	0	0	2.64559	0.984	0.061	0	2.89405e-149	0	ENSG00000104043	ATP8B4	protein_coding	ATPase phospholipid transporting 8B4 (putative) [Source:HGNC Symbol;Acc:HGNC:13536]
FYB1	0	2.76767	0.718	0.012	0	0	2.86645	0.698	0.012	0	0	3.23455	0.848	0.007	0	5.55549e-144	1.29268	0.462	0.019	1.75876e-139	2.65362e-199	1.62508	0.476	0.018	8.40083e-195	2.55504e-198	1.21387	0.627	0.023	8.08874e-194	0	2.30602	0.778	0.019	0	0	1.99056	0.839	0.027	0	5.55549e-144	0	ENSG00000082074	FYB1	protein_coding	FYN binding protein 1 [Source:HGNC Symbol;Acc:HGNC:4036]
MCTP1	1.17068e-186	2.96407	0.885	0.05	3.70614e-182	0	3.18255	0.906	0.024	0	5.89546e-307	3.07606	0.879	0.027	1.86638e-302	7.41556e-231	2.2282	0.833	0.039	2.34762e-226	3.30045e-137	1.77984	0.757	0.073	1.04486e-132	0	2.30655	0.851	0.023	0	0	2.37209	0.837	0.046	0	0	2.86433	0.976	0.04	0	3.30045e-137	0	ENSG00000175471	MCTP1	protein_coding	multiple C2 and transmembrane domain containing 1 [Source:HGNC Symbol;Acc:HGNC:26183]
MERTK	1.64946e-151	2.48212	0.718	0.041	5.22185e-147	0	3.40968	0.849	0.019	0	1.77668e-136	1.98971	0.5	0.021	5.62461e-132	3.70364e-261	2.0892	0.731	0.025	1.1725e-256	2.51524e-210	2.69993	0.767	0.052	7.96275e-206	0	1.6702	0.746	0.016	0	4.53315e-191	1.32092	0.477	0.03	1.43511e-186	0	2.07645	0.798	0.03	0	1.77668e-136	0	ENSG00000153208	MERTK	protein_coding	MER proto-oncogene, tyrosine kinase [Source:HGNC Symbol;Acc:HGNC:7027]
LPAR6	5.27642e-132	2.82382	0.872	0.082	1.67041e-127	1.09086e-162	2.64765	0.755	0.067	3.45344e-158	4.68821e-136	3.11101	0.864	0.073	1.48419e-131	4.41546e-136	1.14949	0.513	0.025	1.39784e-131	4.46138e-269	1.86565	0.66	0.026	1.41238e-264	2.37673e-175	1.28101	0.657	0.029	7.52424e-171	1.75777e-257	1.73596	0.712	0.052	5.56475e-253	8.2018e-165	1.81622	0.855	0.104	2.59652e-160	5.27642e-132	3.5691e-268	ENSG00000139679	LPAR6	protein_coding	lysophosphatidic acid receptor 6 [Source:HGNC Symbol;Acc:HGNC:15520]
SMAP2	2.13622e-141	2.59309	0.808	0.061	6.76284e-137	2.63066e-212	2.91879	0.83	0.06	8.32815e-208	8.32296e-132	2.33152	0.727	0.05	2.63488e-127	3.20053e-142	1.46682	0.603	0.034	1.01322e-137	2.04602e-164	2.38323	0.68	0.052	6.4773e-160	7.06422e-151	1.1085	0.582	0.027	2.23639e-146	9.74939e-205	1.36342	0.608	0.046	3.08646e-200	5.92707e-159	1.2797	0.661	0.06	1.87639e-154	8.32296e-132	2.10453e-211	ENSG00000084070	SMAP2	protein_coding	small ArfGAP2 [Source:HGNC Symbol;Acc:HGNC:25082]
ENTPD1	5.28614e-150	2.4414	0.564	0.022	1.67349e-145	0	2.86326	0.642	0.017	0	9.41136e-189	2.78213	0.697	0.03	2.97945e-184	6.19382e-163	1.60334	0.551	0.024	1.96084e-158	1.73557e-127	2.19639	0.592	0.049	5.49446e-123	2.93689e-268	1.26578	0.582	0.013	9.29762e-264	1.17407e-305	1.33006	0.484	0.017	3.71686e-301	0	1.87139	0.694	0.024	0	1.73557e-127	0	ENSG00000138185	ENTPD1	protein_coding	ectonucleoside triphosphate diphosphohydrolase 1 [Source:HGNC Symbol;Acc:HGNC:3363]
FRMD4B	2.31427e-125	4.62772	0.974	0.123	7.32653e-121	4.04173e-197	5.22868	0.981	0.106	1.27953e-192	1.25794e-201	5.6219	0.985	0.065	3.9824e-197	1.27442e-223	4.26157	0.987	0.067	4.03456e-219	3.43376e-181	4.38339	1	0.125	1.08706e-176	1.08764e-147	3.80464	1	0.1	3.44324e-143	0	4.38622	1	0.09	0	2.80762e-247	4.26921	1	0.109	8.88836e-243	2.31427e-125	0	ENSG00000114541	FRMD4B	protein_coding	FERM domain containing 4B [Source:HGNC Symbol;Acc:HGNC:24886]
DOCK8	7.76231e-217	2.94398	0.923	0.046	2.45739e-212	1.13951e-279	3.10541	0.858	0.044	3.60747e-275	5.96835e-200	3.09472	0.864	0.044	1.88946e-195	3.76341e-146	2.04147	0.705	0.047	1.19142e-141	4.15563e-123	2.13259	0.621	0.056	1.31559e-118	9.48618e-286	1.44431	0.746	0.022	3.00314e-281	0	2.07909	0.797	0.042	0	0	2.25136	0.927	0.039	0	4.15563e-123	0	ENSG00000107099	DOCK8	protein_coding	dedicator of cytokinesis 8 [Source:HGNC Symbol;Acc:HGNC:19191]
ARHGAP15	5.37837e-199	2.61669	0.782	0.033	1.70268e-194	0	3.04813	0.726	0.024	0	6.73632e-218	2.70418	0.773	0.03	2.13259e-213	1.68361e-134	1.53831	0.538	0.028	5.32999e-130	3.23446e-122	1.821	0.495	0.035	1.02397e-117	9.2774e-166	1.10128	0.522	0.019	2.93704e-161	0	2.28016	0.784	0.039	0	0	1.68195	0.734	0.036	0	3.23446e-122	0	ENSG00000075884	ARHGAP15	protein_coding	Rho GTPase activating protein 15 [Source:HGNC Symbol;Acc:HGNC:21030]
IQGAP2	1.51228e-162	3.12062	0.872	0.059	4.78756e-158	0	3.99442	0.849	0.027	0	1.43935e-187	3.28465	0.864	0.047	4.5567e-183	0	2.57786	0.808	0.026	0	1.74383e-199	2.60029	0.738	0.049	5.52062e-195	1.99833e-108	1.66053	0.746	0.063	6.32631e-104	1.35842e-294	2.61914	0.876	0.071	4.3005e-290	5.04389e-267	2.57737	0.855	0.062	1.5968e-262	1.99833e-108	0	ENSG00000145703	IQGAP2	protein_coding	IQ motif containing GTPase activating protein 2 [Source:HGNC Symbol;Acc:HGNC:6111]
RIN3	1.84809e-133	2.26049	0.795	0.061	5.85068e-129	4.3281e-255	2.67334	0.736	0.035	1.37019e-250	1.37084e-207	3.13878	0.864	0.044	4.33979e-203	6.91578e-106	1.18562	0.538	0.037	2.1894e-101	1.90912e-117	1.83561	0.66	0.068	6.04388e-113	1.61298e-187	1.33544	0.657	0.027	5.10639e-183	9.26952e-200	1.35796	0.647	0.055	2.93455e-195	2.85868e-286	1.9472	0.879	0.061	9.05001e-282	6.91578e-106	2.28695e-285	ENSG00000100599	RIN3	protein_coding	Ras and Rab interactor 3 [Source:HGNC Symbol;Acc:HGNC:18751]
DISC1	3.07896e-101	2.94778	0.859	0.103	9.74738e-97	3.21106e-118	2.95898	0.783	0.102	1.01656e-113	1.27957e-107	3.34881	0.848	0.091	4.05086e-103	6.30461e-141	1.98575	0.821	0.068	1.99591e-136	1.19613e-131	2.35371	0.777	0.088	3.78671e-127	8.40743e-142	1.93875	0.776	0.053	2.66162e-137	5.20602e-159	2.09785	0.804	0.114	1.64812e-154	4.99731e-255	1.95072	0.863	0.065	1.58205e-250	3.07896e-101	3.99785e-254	ENSG00000162946	DISC1	protein_coding	DISC1 scaffold protein [Source:HGNC Symbol;Acc:HGNC:2888]
P2RY14	1.0704e-128	3.5632	0.808	0.069	3.38866e-124	0	4.41059	0.915	0.039	0	1.85469e-161	3.8492	0.818	0.052	5.87157e-157	2.49637e-249	2.90474	0.744	0.029	7.903e-245	4.15606e-219	2.60282	0.544	0.022	1.31573e-214	2.45133e-121	1.96934	0.716	0.053	7.76043e-117	0	2.41881	0.673	0.029	0	8.61622e-94	1.87485	0.734	0.119	2.72772e-89	8.61622e-94	0	ENSG00000174944	P2RY14	protein_coding	purinergic receptor P2Y14 [Source:HGNC Symbol;Acc:HGNC:16442]
CD74	6.27188e-271	2.27473	0.692	0.014	1.98555e-266	1.02264e-298	1.68224	0.453	0.007	3.23748e-294	0	1.9682	0.591	0.007	0	2.73633e-208	1.25233	0.462	0.011	8.66268e-204	1.43158e-88	1.04032	0.272	0.014	4.5321e-84	2.80617e-177	1.15791	0.418	0.011	8.88378e-173	6.18386e-182	1.05658	0.431	0.024	1.95768e-177	1.88133e-236	1.12605	0.468	0.019	5.95592e-232	1.43158e-88	0	ENSG00000019582	CD74	protein_coding	CD74 molecule [Source:HGNC Symbol;Acc:HGNC:1697]
MAMDC2#165072	2.03916e-87	3.33547	0.897	0.14	6.45559e-83	3.65207e-87	2.60093	0.755	0.116	1.15617e-82	1.4909e-88	3.11961	0.818	0.097	4.71989e-84	7.71388e-125	2.14646	0.731	0.059	2.44206e-120	1.02972e-102	2.87759	0.641	0.074	3.25989e-98	1.60036e-143	2.52361	0.761	0.051	5.06644e-139	5.13305e-222	3.17424	0.941	0.117	1.62502e-217	5.58818e-178	2.50695	0.839	0.092	1.76911e-173	3.65207e-87	4.10644e-221	ENSG00000165072	MAMDC2	protein_coding	MAM domain containing 2 [Source:HGNC Symbol;Acc:HGNC:23673]
TBC1D9	1.66324e-160	2.60627	0.782	0.047	5.26547e-156	8.5427e-241	2.48877	0.745	0.038	2.70445e-236	3.05979e-185	2.32758	0.727	0.033	9.68667e-181	4.25677e-84	1.09752	0.474	0.036	1.34761e-79	1.83573e-91	1.51618	0.544	0.058	5.81157e-87	8.14366e-104	1.01192	0.522	0.032	2.57812e-99	2.59063e-208	1.75793	0.719	0.066	8.20142e-204	1.21785e-239	1.70052	0.839	0.066	3.85548e-235	4.25677e-84	6.83416e-240	ENSG00000109436	TBC1D9	protein_coding	TBC1 domain family member 9 [Source:HGNC Symbol;Acc:HGNC:21710]
SELENOP	5.93307e-84	3.27053	0.91	0.166	1.87829e-79	5.75635e-124	3.65647	0.896	0.148	1.82234e-119	7.18611e-89	3.78582	0.97	0.166	2.27498e-84	4.5273e-159	1.86761	0.641	0.035	1.43325e-154	6.77613e-106	1.55104	0.427	0.03	2.14519e-101	3.05809e-128	1.86121	0.761	0.057	9.6813e-124	9.95433e-234	3.46586	0.974	0.13	3.15134e-229	4.18478e-299	2.45679	0.903	0.064	1.32482e-294	5.93307e-84	3.34783e-298	ENSG00000250722	SELENOP	protein_coding	selenoprotein P [Source:HGNC Symbol;Acc:HGNC:10751]
GNG2	1.09745e-79	2.20768	0.782	0.102	3.47431e-75	5.64847e-196	2.4792	0.783	0.054	1.78819e-191	9.4303e-96	2.44072	0.621	0.049	2.98544e-91	2.21158e-114	1.27452	0.551	0.036	7.00142e-110	8.389e-151	1.98131	0.66	0.052	2.65579e-146	1.794e-127	1.21472	0.716	0.048	5.67946e-123	1.38063e-98	1.51188	0.686	0.122	4.37081e-94	5.88636e-151	1.52113	0.774	0.087	1.8635e-146	1.09745e-79	4.51878e-195	ENSG00000186469	GNG2	protein_coding	G protein subunit gamma 2 [Source:HGNC Symbol;Acc:HGNC:4404]
EPB41L3	1.7473e-114	2.24893	0.769	0.067	5.5316e-110	4.44644e-115	2.027	0.774	0.097	1.40765e-110	9.27624e-83	2.45474	0.682	0.071	2.93667e-78	1.22894e-78	1.00859	0.654	0.074	3.89059e-74	2.52139e-92	1.94552	0.641	0.083	7.98222e-88	9.25928e-97	1.10788	0.597	0.045	2.9313e-92	4.15408e-134	1.343	0.562	0.062	1.3151e-129	1.72822e-172	1.50938	0.839	0.09	5.4712e-168	1.22894e-78	1.38258e-171	ENSG00000082397	EPB41L3	protein_coding	erythrocyte membrane protein band 4.1 like 3 [Source:HGNC Symbol;Acc:HGNC:3380]
GRK3	1.91411e-75	2.48843	0.833	0.133	6.05968e-71	1.94974e-121	2.74274	0.868	0.129	6.17248e-117	2.46799e-87	3.09712	0.909	0.137	7.81315e-83	1.02239e-106	1.57779	0.654	0.056	3.23668e-102	1.22359e-91	1.97349	0.748	0.115	3.87366e-87	3.26553e-106	1.45125	0.731	0.062	1.0338e-101	1.13387e-214	2.28098	0.895	0.108	3.5896e-210	1.17562e-252	2.26215	0.96	0.085	3.72177e-248	1.91411e-75	9.40495e-252	ENSG00000100077	GRK3	protein_coding	G protein-coupled receptor kinase 3 [Source:HGNC Symbol;Acc:HGNC:290]
DAB2	2.91519e-153	3.39155	0.949	0.084	9.2289e-149	2.74598e-222	3.37651	0.906	0.071	8.69323e-218	6.68858e-178	4.2567	0.924	0.063	2.11747e-173	6.65877e-105	1.56704	0.833	0.094	2.10803e-100	6.89881e-75	2.27424	0.786	0.167	2.18402e-70	8.22291e-96	1.90012	0.925	0.119	2.60321e-91	3.233e-232	2.63187	0.895	0.102	1.0235e-227	6.28171e-159	1.97908	0.96	0.143	1.98866e-154	6.89881e-75	2.5864e-231	ENSG00000153071	DAB2	protein_coding	DAB adaptor protein 2 [Source:HGNC Symbol;Acc:HGNC:2662]
COLEC12	4.93805e-83	3.58321	0.897	0.142	1.56329e-78	3.03491e-204	4.9023	0.962	0.092	9.60791e-200	5.58577e-124	3.99952	0.894	0.084	1.76834e-119	5.33192e-124	3.31405	0.808	0.08	1.68798e-119	2.39686e-87	3.42597	0.932	0.204	7.58797e-83	3.81284e-74	3.32699	0.925	0.167	1.20707e-69	1.32123e-181	3.34758	0.889	0.128	4.18276e-177	6.2623e-166	3.1746	0.952	0.139	1.98252e-161	3.81284e-74	2.42793e-203	ENSG00000158270	COLEC12	protein_coding	collectin subfamily member 12 [Source:HGNC Symbol;Acc:HGNC:16016]
FCGRT	6.89984e-73	1.89139	0.731	0.101	2.18435e-68	3.72256e-168	2.54722	0.811	0.074	1.17849e-163	3.99855e-99	2.75959	0.803	0.086	1.26586e-94	3.39603e-96	1.13422	0.59	0.049	1.07512e-91	1.62194e-177	2.45751	0.806	0.07	5.13473e-173	6.76373e-103	1.29458	0.657	0.051	2.14126e-98	6.42815e-143	1.29101	0.667	0.082	2.03503e-138	1.39443e-233	1.58754	0.823	0.065	4.41448e-229	6.89984e-73	1.11554e-232	ENSG00000104870	FCGRT	protein_coding	Fc gamma receptor and transporter [Source:HGNC Symbol;Acc:HGNC:3621]
PTPRJ	1.41305e-92	2.71984	0.769	0.087	4.47344e-88	6.37769e-184	3.09087	0.83	0.07	2.01905e-179	7.49196e-155	3.81876	0.833	0.056	2.37181e-150	1.18885e-100	2.10794	0.808	0.097	3.76366e-96	4.92208e-117	2.95274	0.835	0.123	1.55823e-112	3.52293e-100	1.92025	0.806	0.083	1.11529e-95	2.10048e-69	1.11034	0.706	0.161	6.6497e-65	1.65338e-113	1.96104	0.823	0.137	5.23426e-109	2.10048e-69	5.10215e-183	ENSG00000149177	PTPRJ	protein_coding	protein tyrosine phosphatase receptor type J [Source:HGNC Symbol;Acc:HGNC:9673]
RGL1	4.99613e-65	3.62017	0.91	0.207	1.58167e-60	1.04122e-167	4.66448	0.962	0.121	3.2963e-163	1.5676e-128	4.59173	0.955	0.1	4.96272e-124	1.7768e-150	3.54093	0.885	0.08	5.62498e-146	7.98407e-119	3.60673	0.903	0.15	2.5276e-114	2.13297e-90	2.75837	0.94	0.14	6.75256e-86	2.91762e-103	2.12623	0.863	0.194	9.23661e-99	2.67126e-141	3.15816	0.944	0.164	8.45666e-137	4.99613e-65	8.32978e-167	ENSG00000143344	RGL1	protein_coding	ral guanine nucleotide dissociation stimulator like 1 [Source:HGNC Symbol;Acc:HGNC:30281]
FLI1	7.07059e-86	2.12611	0.974	0.159	2.23841e-81	4.26254e-214	2.75205	0.887	0.067	1.34943e-209	1.74848e-127	2.74139	0.909	0.082	5.53533e-123	4.31997e-110	1.76864	0.846	0.092	1.36762e-105	3.24649e-63	1.57707	0.816	0.183	1.02777e-58	1.2449e-61	1.30494	0.776	0.113	3.94109e-57	3.57531e-124	2.01591	0.902	0.184	1.13187e-119	4.74248e-121	1.72212	0.935	0.168	1.50137e-116	1.2449e-61	3.41003e-213	ENSG00000151702	FLI1	protein_coding	Fli-1 proto-oncogene, ETS transcription factor [Source:HGNC Symbol;Acc:HGNC:3749]
SLC8A1	1.18029e-101	3.18645	0.949	0.125	3.73657e-97	1.31754e-238	3.88177	0.896	0.061	4.17107e-234	1.7988e-162	3.62259	0.879	0.058	5.69465e-158	1.11041e-166	2.52355	0.897	0.067	3.51534e-162	4.84777e-61	2.284	0.738	0.152	1.53471e-56	2.1727e-130	1.73518	0.881	0.071	6.87834e-126	3.34059e-76	1.53093	0.863	0.224	1.05756e-71	9.07981e-202	2.93423	0.903	0.096	2.87449e-197	4.84777e-61	1.05403e-237	ENSG00000183023	SLC8A1	protein_coding	solute carrier family 8 member A1 [Source:HGNC Symbol;Acc:HGNC:11068]
MGAT5	1.79702e-64	2.5536	0.936	0.209	5.68901e-60	9.17462e-127	3.00489	0.83	0.107	2.9045e-122	3.84428e-72	2.81729	0.833	0.123	1.21702e-67	9.07121e-95	2.46334	0.872	0.124	2.87176e-90	1.38293e-60	2.29022	0.854	0.245	4.37808e-56	8.37861e-69	1.76425	0.896	0.146	2.6525e-64	1.28358e-137	2.23975	0.941	0.191	4.06355e-133	1.07235e-113	2.04872	0.927	0.181	3.39485e-109	1.38293e-60	1.02686e-136	ENSG00000152127	MGAT5	protein_coding	alpha-1,6-mannosylglycoprotein 6-beta-N-acetylglucosaminyltransferase [Source:HGNC Symbol;Acc:HGNC:7049]
FRMD4A	3.44486e-60	2.31125	0.846	0.167	1.09057e-55	1.79145e-111	2.44366	0.868	0.129	5.67139e-107	5.48559e-84	2.47456	0.864	0.111	1.73663e-79	1.67351e-68	1.54802	0.833	0.133	5.29801e-64	2.01142e-76	1.5561	0.893	0.182	6.36776e-72	3.95473e-104	1.65154	0.836	0.084	1.25199e-99	3.73858e-196	2.50128	0.974	0.139	1.18356e-191	4.01263e-138	2.11248	0.96	0.157	1.27032e-133	3.44486e-60	2.99087e-195	ENSG00000151474	FRMD4A	protein_coding	FERM domain containing 4A [Source:HGNC Symbol;Acc:HGNC:25491]
HNMT	5.74929e-57	1.78205	0.628	0.092	1.82011e-52	1.4201e-102	2.11623	0.689	0.084	4.49574e-98	2.01474e-133	2.33998	0.742	0.05	6.37828e-129	6.13622e-102	1.16009	0.538	0.038	1.9426e-97	9.27278e-93	1.75733	0.563	0.062	2.93558e-88	5.1136e-115	1.31015	0.642	0.044	1.61886e-110	1.62461e-212	1.69408	0.739	0.069	5.14319e-208	2.92248e-143	1.44388	0.742	0.085	9.252e-139	5.74929e-57	1.29969e-211	ENSG00000150540	HNMT	protein_coding	histamine N-methyltransferase [Source:HGNC Symbol;Acc:HGNC:5028]
SLC9A9	2.39963e-54	3.40002	0.987	0.4	7.59674e-50	1.99302e-89	4.16082	0.991	0.333	6.30949e-85	1.67676e-69	4.6188	0.97	0.239	5.30827e-65	1.28257e-97	3.63579	1	0.188	4.06037e-93	3.88692e-90	4.13263	0.99	0.314	1.23052e-85	2.20379e-63	3.11512	0.955	0.242	6.97674e-59	7.05975e-105	3.13575	0.987	0.399	2.23498e-100	1.42527e-113	3.80466	1	0.31	4.51211e-109	2.39963e-54	1.14021e-112	ENSG00000181804	SLC9A9	protein_coding	solute carrier family 9 member A9 [Source:HGNC Symbol;Acc:HGNC:20653]
MAN1A1	9.66264e-79	3.70828	0.872	0.147	3.059e-74	8.31012e-118	3.60638	0.877	0.138	2.63082e-113	1.74758e-120	3.71568	0.894	0.088	5.53249e-116	1.95089e-99	3.05633	0.897	0.125	6.17613e-95	1.44415e-52	2.05944	0.806	0.223	4.57191e-48	2.42562e-60	2.24311	0.851	0.161	7.67902e-56	1.21164e-165	3.09997	0.869	0.138	3.83581e-161	1.44149e-108	2.41041	0.976	0.219	4.56346e-104	1.44415e-52	9.69311e-165	ENSG00000111885	MAN1A1	protein_coding	mannosidase alpha class 1A member 1 [Source:HGNC Symbol;Acc:HGNC:6821]
SKAP2	5.55855e-84	2.34928	0.756	0.093	1.75973e-79	2.53046e-54	2.01258	0.689	0.162	8.01092e-50	4.61307e-57	2.00818	0.652	0.092	1.4604e-52	1.21626e-72	1.37749	0.615	0.072	3.85045e-68	1.31514e-50	1.42426	0.476	0.077	4.16348e-46	5.9534e-95	1.39384	0.701	0.064	1.88473e-90	4.02832e-148	1.33347	0.562	0.055	1.27528e-143	5.78725e-116	1.38052	0.71	0.092	1.83213e-111	1.31514e-50	3.22265e-147	ENSG00000005020	SKAP2	protein_coding	src kinase associated phosphoprotein 2 [Source:HGNC Symbol;Acc:HGNC:15687]
DAPK1	2.60049e-60	2.16097	0.885	0.185	8.23263e-56	9.80624e-101	2.44479	0.896	0.162	3.10446e-96	1.39378e-79	2.38407	0.773	0.094	4.41242e-75	1.3121e-59	1.31254	0.744	0.12	4.15385e-55	1.32044e-49	1.59225	0.573	0.116	4.18025e-45	3.03314e-69	1.42105	0.776	0.105	9.60232e-65	3.21967e-235	2.36263	0.902	0.098	1.01928e-230	1.91941e-132	1.56258	0.831	0.113	6.07647e-128	1.32044e-49	2.57573e-234	ENSG00000196730	DAPK1	protein_coding	death associated protein kinase 1 [Source:HGNC Symbol;Acc:HGNC:2674]
MAF	3.06834e-81	3.36772	0.987	0.229	9.71374e-77	1.45205e-164	3.62776	0.934	0.116	4.5969e-160	2.45951e-52	3.31533	0.909	0.265	7.78633e-48	3.61757e-54	1.54026	0.897	0.2	1.14525e-49	1.81326e-57	1.89117	0.796	0.214	5.74043e-53	3.83561e-49	1.34806	0.925	0.198	1.21428e-44	6.5842e-183	2.52284	0.954	0.159	2.08442e-178	6.12946e-121	1.59399	0.944	0.158	1.94046e-116	3.83561e-49	5.26736e-182	ENSG00000178573	MAF	protein_coding	MAF bZIP transcription factor [Source:HGNC Symbol;Acc:HGNC:6776]
SRGAP2	1.76108e-48	2.02498	0.795	0.19	5.57523e-44	8.61325e-124	2.73698	0.821	0.111	2.72678e-119	5.56163e-62	2.76068	0.833	0.157	1.7607e-57	5.3244e-95	1.52727	0.782	0.091	1.6856e-90	7.03174e-89	2.22363	0.748	0.124	2.22611e-84	5.01052e-92	1.51586	0.806	0.089	1.58623e-87	4.64634e-82	1.61141	0.771	0.191	1.47094e-77	6.31612e-143	2.03107	0.96	0.157	1.99956e-138	1.76108e-48	5.05289e-142	ENSG00000266028	SRGAP2	protein_coding	SLIT-ROBO Rho GTPase activating protein 2 [Source:HGNC Symbol;Acc:HGNC:19751]
GAS7	1.35072e-46	1.66945	0.705	0.129	4.2761e-42	6.1506e-85	1.89364	0.774	0.123	1.94716e-80	7.45926e-92	2.56896	0.758	0.074	2.36145e-87	1.14831e-58	1.72733	0.692	0.104	3.63532e-54	5.26199e-84	2.08288	0.845	0.156	1.66584e-79	9.30465e-56	1.05841	0.716	0.103	2.94567e-51	1.00939e-103	1.45098	0.725	0.121	3.19553e-99	3.64693e-78	1.044	0.863	0.18	1.15454e-73	1.35072e-46	8.07513e-103	ENSG00000007237	GAS7	protein_coding	growth arrest specific 7 [Source:HGNC Symbol;Acc:HGNC:4169]
ZNF710	5.7857e-57	1.87044	0.679	0.111	1.83164e-52	2.69966e-74	1.7424	0.623	0.097	8.54657e-70	8.19422e-46	1.9212	0.742	0.151	2.59413e-41	6.49264e-49	1.12506	0.59	0.094	2.05544e-44	1.5664e-58	1.51765	0.563	0.098	4.9589e-54	2.60179e-56	1.00499	0.522	0.059	8.23675e-52	9.68769e-129	1.7742	0.693	0.102	3.06693e-124	8.24062e-99	1.2494	0.758	0.122	2.60882e-94	8.19422e-46	7.75015e-128	ENSG00000140548	ZNF710	protein_coding	zinc finger protein 710 [Source:HGNC Symbol;Acc:HGNC:25352]
SPRED1	2.22794e-57	3.19588	0.936	0.286	7.05322e-53	1.95628e-102	3.60836	0.953	0.226	6.1932e-98	3.18377e-72	3.83511	0.924	0.183	1.00792e-67	8.42419e-76	2.45671	0.91	0.181	2.66693e-71	2.55802e-45	2.16153	0.845	0.308	8.09817e-41	8.41294e-57	2.37151	0.896	0.204	2.66337e-52	3.56078e-90	2.07366	0.889	0.266	1.12727e-85	7.23445e-93	2.30159	0.968	0.274	2.29028e-88	2.55802e-45	1.56503e-101	ENSG00000166068	SPRED1	protein_coding	sprouty related EVH1 domain containing 1 [Source:HGNC Symbol;Acc:HGNC:20249]
RBPJ	1.01931e-48	4.45465	1	0.618	3.22693e-44	1.39063e-70	6.19056	1	0.638	4.40246e-66	4.0639e-41	5.50361	0.97	0.66	1.28655e-36	4.0499e-62	4.56058	0.987	0.373	1.28212e-57	1.95187e-59	4.57163	0.981	0.503	6.17922e-55	9.73931e-49	4.05883	0.955	0.352	3.08327e-44	1.28984e-81	3.55793	0.987	0.528	4.08336e-77	1.62607e-88	4.4594	1	0.457	5.1478e-84	4.0639e-41	1.30085e-87	ENSG00000168214	RBPJ	protein_coding	recombination signal binding protein for immunoglobulin kappa J region [Source:HGNC Symbol;Acc:HGNC:5724]
GSAP	6.50462e-64	1.90267	0.808	0.147	2.05923e-59	1.45723e-66	2.01237	0.689	0.14	4.61331e-62	7.20007e-41	2.06853	0.667	0.138	2.2794e-36	6.48899e-94	1.28379	0.615	0.055	2.05429e-89	6.37935e-61	1.41145	0.553	0.09	2.01957e-56	1.83605e-120	1.16208	0.657	0.043	5.81257e-116	2.77622e-164	1.55907	0.68	0.077	8.78895e-160	3.71439e-218	1.63312	0.863	0.075	1.1759e-213	7.20007e-41	2.97151e-217	ENSG00000186088	GSAP	protein_coding	gamma-secretase activating protein [Source:HGNC Symbol;Acc:HGNC:28042]
ITPR2	2.14702e-56	3.56705	0.974	0.391	6.79704e-52	4.3755e-65	3.1934	0.972	0.499	1.38519e-60	1.39664e-40	3.33909	0.97	0.502	4.42148e-36	1.28715e-54	2.2321	0.974	0.292	4.07485e-50	7.04712e-54	2.47705	0.883	0.327	2.23098e-49	6.43288e-71	2.77296	0.985	0.218	2.03652e-66	3.27581e-130	3.19152	0.987	0.295	1.03705e-125	4.18325e-96	2.43154	1	0.308	1.32433e-91	1.39664e-40	2.62064e-129	ENSG00000123104	ITPR2	protein_coding	inositol 1,4,5-trisphosphate receptor type 2 [Source:HGNC Symbol;Acc:HGNC:6181]
ZEB2	1.08213e-51	3.463	0.974	0.421	3.4258e-47	6.16934e-85	4.03367	0.981	0.332	1.95309e-80	2.88127e-43	3.76834	0.955	0.436	9.12154e-39	9.54907e-40	1.86234	0.949	0.331	3.02304e-35	1.80758e-58	2.78073	0.981	0.452	5.72244e-54	4.43371e-56	2.47992	0.985	0.269	1.40362e-51	2.31299e-111	3.06078	1	0.354	7.32246e-107	3.32322e-77	2.37688	1	0.392	1.05207e-72	9.54907e-40	1.85039e-110	ENSG00000169554	ZEB2	protein_coding	zinc finger E-box binding homeobox 2 [Source:HGNC Symbol;Acc:HGNC:14881]
MYO5A	4.70383e-38	2.35043	0.936	0.438	1.48914e-33	3.01848e-53	2.58534	0.934	0.45	9.55589e-49	4.92169e-35	2.69196	0.955	0.46	1.55811e-30	1.65642e-37	1.41412	0.936	0.314	5.2439e-33	9.11968e-52	2.36916	0.883	0.346	2.88711e-47	1.03809e-37	1.59131	0.851	0.237	3.28637e-33	2.51076e-84	2.25616	0.961	0.381	7.94856e-80	2.80505e-66	1.7564	0.952	0.339	8.88024e-62	4.92169e-35	2.00861e-83	ENSG00000197535	MYO5A	protein_coding	myosin VA [Source:HGNC Symbol;Acc:HGNC:7602]
FCHSD2	5.68641e-36	2.26435	0.923	0.425	1.8002e-31	9.91033e-47	2.15078	0.925	0.399	3.13741e-42	8.92854e-36	2.67115	0.924	0.397	2.8266e-31	2.03721e-34	1.68721	0.949	0.359	6.44939e-30	1.17436e-47	2.43182	0.913	0.4	3.7178e-43	1.94542e-40	1.86487	0.91	0.264	6.1588e-36	2.54451e-95	2.26903	0.915	0.278	8.05542e-91	6.93156e-55	1.62008	0.952	0.363	2.19439e-50	2.03721e-34	2.03561e-94	ENSG00000137478	FCHSD2	protein_coding	FCH and double SH3 domains 2 [Source:HGNC Symbol;Acc:HGNC:29114]
LRMDA	1.11055e-33	1.79111	1	0.498	3.51577e-29	2.95445e-61	2.27884	0.991	0.366	9.35319e-57	4.43625e-51	2.9657	0.97	0.286	1.40443e-46	7.37094e-72	2.52007	0.987	0.227	2.33349e-67	1.63141e-72	2.77681	0.981	0.317	5.16473e-68	6.33391e-59	2.33628	0.955	0.219	2.00519e-54	2.09067e-106	2.74943	0.987	0.36	6.61863e-102	1.1072e-105	2.83477	0.992	0.265	3.50519e-101	1.11055e-33	1.67253e-105	ENSG00000148655	LRMDA	protein_coding	leucine rich melanocyte differentiation associated [Source:HGNC Symbol;Acc:HGNC:23405]
HRH1	2.05589e-114	2.85143	0.744	0.062	6.50853e-110	4.28227e-95	2.6967	0.623	0.076	1.35568e-90	1.79073e-195	3.58848	0.803	0.039	5.66911e-191	3.85402e-33	1.30474	0.474	0.086	1.22011e-28	9.68315e-56	1.80185	0.699	0.157	3.06549e-51	1.322e-74	1.16257	0.716	0.081	4.1852e-70	0	2.57704	0.804	0.047	0	5.13197e-96	1.85647	0.798	0.141	1.62468e-91	3.85402e-33	0	ENSG00000196639	HRH1	protein_coding	histamine receptor H1 [Source:HGNC Symbol;Acc:HGNC:5182]
ELMO1	1.23402e-58	2.74225	0.987	0.282	3.90665e-54	9.64659e-101	2.94411	1	0.225	3.05392e-96	3.06184e-79	3.03914	0.955	0.159	9.69316e-75	5.90632e-81	2.19975	0.949	0.164	1.86982e-76	4.79479e-32	1.04546	0.816	0.283	1.51793e-27	1.00749e-35	1.38186	0.866	0.233	3.1895e-31	1.68569e-107	2.13017	0.993	0.277	5.33656e-103	1.88799e-80	1.83397	0.96	0.266	5.977e-76	4.79479e-32	1.34855e-106	ENSG00000155849	ELMO1	protein_coding	engulfment and cell motility 1 [Source:HGNC Symbol;Acc:HGNC:16286]
NRP1	1.0954e-43	2.37508	0.974	0.359	3.46782e-39	6.79231e-93	3.31192	0.953	0.229	2.15031e-88	1.22212e-43	2.95457	0.939	0.337	3.86898e-39	8.79152e-45	1.73223	0.859	0.225	2.78322e-40	2.04637e-31	1.62265	0.893	0.421	6.47839e-27	2.17461e-53	2.33966	0.925	0.217	6.88439e-49	3.69609e-83	2.46425	0.974	0.402	1.17011e-78	8.75562e-91	2.25363	1	0.278	2.77185e-86	2.04637e-31	5.43385e-92	ENSG00000099250	NRP1	protein_coding	neuropilin 1 [Source:HGNC Symbol;Acc:HGNC:8004]
ITSN1	3.84996e-31	2.60391	0.872	0.422	1.21882e-26	1.29967e-58	3.18656	0.925	0.394	4.1145e-54	1.21353e-35	3.06246	0.909	0.39	3.84179e-31	3.48121e-57	2.86161	0.872	0.229	1.10208e-52	1.9887e-57	2.96615	0.883	0.319	6.29583e-53	2.39586e-67	2.5503	0.955	0.199	7.58481e-63	1.26846e-103	2.77949	0.974	0.326	4.01569e-99	1.049e-93	2.65524	0.968	0.28	3.32093e-89	3.84996e-31	1.01477e-102	ENSG00000205726	ITSN1	protein_coding	intersectin 1 [Source:HGNC Symbol;Acc:HGNC:6183]
CYRIB	8.61174e-45	2.30079	0.808	0.229	2.7263e-40	5.34678e-55	2.11959	0.802	0.246	1.69268e-50	1.12773e-36	2.44799	0.818	0.246	3.57017e-32	5.4733e-31	1.11606	0.705	0.194	1.73274e-26	6.26222e-43	1.71563	0.767	0.248	1.98249e-38	1.68545e-56	1.46012	0.687	0.102	5.3358e-52	1.32014e-104	2.00481	0.843	0.199	4.17931e-100	2.28168e-91	1.74296	0.903	0.202	7.22333e-87	5.4733e-31	1.05612e-103	ENSG00000153310	CYRIB	protein_coding	CYFIP related Rac1 interactor B [Source:HGNC Symbol;Acc:HGNC:25216]
LGMN	2.85123e-34	1.60815	0.474	0.085	9.02642e-30	1.78716e-74	2.77668	0.66	0.116	5.6578e-70	5.49767e-29	2.17148	0.5	0.101	1.74045e-24	4.97133e-51	1.25024	0.538	0.076	1.57382e-46	1.79396e-132	2.27754	0.757	0.084	5.67933e-128	5.31672e-145	1.88382	0.836	0.06	1.68317e-140	4.05564e-204	2.08822	0.654	0.056	1.28394e-199	1.29402e-154	1.77753	0.734	0.078	4.09662e-150	5.49767e-29	3.24452e-203	ENSG00000100600	LGMN	protein_coding	legumain [Source:HGNC Symbol;Acc:HGNC:9472]
ST6GAL1	6.74745e-130	2.8294	0.872	0.079	2.13611e-125	1.85732e-173	2.51277	0.764	0.061	5.87991e-169	5.01405e-77	2.894	0.742	0.092	1.58735e-72	3.41669e-68	1.10314	0.654	0.084	1.08165e-63	1.47433e-28	1.38514	0.534	0.153	4.66745e-24	9.41731e-85	1.15802	0.657	0.061	2.98133e-80	1.11194e-215	2.34464	0.778	0.077	3.52018e-211	2.69538e-222	2.00177	0.863	0.076	8.53304e-218	1.47433e-28	2.15631e-221	ENSG00000073849	ST6GAL1	protein_coding	ST6 beta-galactoside alpha-2,6-sialyltransferase 1 [Source:HGNC Symbol;Acc:HGNC:10860]
DNAAF9	8.5706e-36	2.41362	0.949	0.555	2.71328e-31	8.91223e-62	2.77915	0.962	0.457	2.82143e-57	3.70267e-28	2.45736	0.909	0.543	1.17219e-23	5.32333e-59	2.16519	0.897	0.218	1.68526e-54	5.94091e-46	2.06049	0.922	0.432	1.88077e-41	5.20329e-50	1.93947	0.91	0.232	1.64726e-45	1.70243e-81	2.20077	0.974	0.43	5.38954e-77	2.95642e-93	2.16956	0.984	0.298	9.35943e-89	3.70267e-28	2.36514e-92	ENSG00000088854	DNAAF9	protein_coding	dynein axonemal assembly factor 9 [Source:HGNC Symbol;Acc:HGNC:17721]
WDFY2	6.3784e-28	1.70032	0.769	0.278	2.01927e-23	3.45011e-50	2.00915	0.792	0.23	1.09224e-45	3.44636e-68	2.82338	0.879	0.15	1.09105e-63	4.31908e-39	1.23668	0.641	0.138	1.36733e-34	2.71802e-53	1.55619	0.728	0.175	8.6047e-49	1.14568e-54	1.40885	0.731	0.117	3.62699e-50	1.06625e-87	1.45105	0.771	0.176	3.37554e-83	8.52319e-109	1.52153	0.831	0.14	2.69827e-104	6.3784e-28	6.81855e-108	ENSG00000139668	WDFY2	protein_coding	WD repeat and FYVE domain containing 2 [Source:HGNC Symbol;Acc:HGNC:20482]
CCDC141	2.56061e-39	1.82163	0.487	0.079	8.10638e-35	1.05476e-150	3.17325	0.755	0.073	3.33915e-146	8.53584e-54	2.3826	0.561	0.074	2.70227e-49	2.28509e-27	1.2919	0.5	0.114	7.23414e-23	2.82001e-35	1.3654	0.379	0.069	8.9276e-31	1.72981e-64	1.00052	0.537	0.053	5.47624e-60	4.61838e-228	2.30717	0.673	0.053	1.46209e-223	3.81842e-126	1.50693	0.726	0.09	1.20884e-121	2.28509e-27	3.69471e-227	ENSG00000163492	CCDC141	protein_coding	coiled-coil domain containing 141 [Source:HGNC Symbol;Acc:HGNC:26821]
STARD13	1.93322e-34	2.61768	0.885	0.414	6.1202e-30	2.46908e-61	3.17444	0.915	0.357	7.81661e-57	2.79478e-44	3.27461	0.909	0.291	8.84772e-40	1.87912e-27	1.00954	0.962	0.4	5.94892e-23	2.68148e-26	1.77666	0.835	0.449	8.48904e-22	2.44649e-29	1.67813	0.821	0.263	7.74509e-25	9.49595e-57	1.87078	0.889	0.371	3.00623e-52	9.05635e-36	1.0091	0.944	0.418	2.86706e-31	2.68148e-26	1.97526e-60	ENSG00000133121	STARD13	protein_coding	StAR related lipid transfer domain containing 13 [Source:HGNC Symbol;Acc:HGNC:19164]
WWP1	7.2407e-29	2.32706	0.91	0.564	2.29226e-24	5.70221e-28	2.09271	0.858	0.56	1.8052e-23	6.00709e-34	2.81278	0.97	0.607	1.90172e-29	6.00357e-36	1.6846	0.833	0.257	1.90061e-31	5.36931e-25	1.65794	0.709	0.342	1.69982e-20	7.44281e-48	2.0824	0.866	0.207	2.35625e-43	9.4118e-84	2.5176	0.954	0.408	2.97959e-79	1.36718e-78	2.27227	0.952	0.303	4.32822e-74	5.36931e-25	7.52944e-83	ENSG00000123124	WWP1	protein_coding	WW domain containing E3 ubiquitin protein ligase 1 [Source:HGNC Symbol;Acc:HGNC:17004]
DNM1	1.71137e-23	1.39914	0.59	0.166	5.41784e-19	1.15775e-87	2.31168	0.84	0.155	3.66521e-83	5.77023e-110	3.28803	0.909	0.097	1.82674e-105	2.89112e-55	1.27774	0.615	0.091	9.15271e-51	2.42876e-44	1.75285	0.592	0.136	7.68897e-40	2.28808e-56	1.10921	0.731	0.11	7.24362e-52	6.68523e-57	1.15805	0.68	0.183	2.11641e-52	2.1855e-69	1.1955	0.726	0.155	6.91884e-65	1.71137e-23	4.61618e-109	ENSG00000106976	DNM1	protein_coding	dynamin 1 [Source:HGNC Symbol;Acc:HGNC:2972]
STX7	2.18591e-32	1.53799	0.833	0.299	6.92014e-28	1.42962e-40	1.65394	0.745	0.253	4.52588e-36	3.04957e-24	1.57956	0.788	0.317	9.65432e-20	1.90855e-55	1.27778	0.692	0.12	6.04209e-51	7.9306e-23	1.06434	0.563	0.198	2.51067e-18	1.53922e-41	1.00936	0.672	0.122	4.87286e-37	3.09482e-72	1.2336	0.771	0.212	9.79758e-68	1.05224e-80	1.33014	0.831	0.183	3.33119e-76	7.9306e-23	8.41794e-80	ENSG00000079950	STX7	protein_coding	syntaxin 7 [Source:HGNC Symbol;Acc:HGNC:11442]
RNF130	3.3256e-37	1.9452	0.859	0.277	1.05282e-32	9.87773e-45	1.91898	0.783	0.269	3.12709e-40	6.72993e-22	1.79706	0.742	0.269	2.13056e-17	2.61411e-53	1.49319	0.744	0.147	8.27574e-49	3.88138e-40	1.74912	0.728	0.234	1.22877e-35	6.042e-42	1.09146	0.672	0.121	1.91277e-37	7.07744e-67	1.65552	0.856	0.29	2.24058e-62	1.03142e-83	1.55717	0.895	0.213	3.26528e-79	6.72993e-22	8.25138e-83	ENSG00000113269	RNF130	protein_coding	ring finger protein 130 [Source:HGNC Symbol;Acc:HGNC:18280]
MTSS1	4.88795e-22	1.6094	0.923	0.605	1.54743e-17	2.14094e-29	1.871	0.915	0.626	6.77778e-25	2.21383e-21	2.08249	0.939	0.711	7.00854e-17	3.72073e-35	2.00555	0.808	0.255	1.17791e-30	3.65103e-41	2.10689	0.913	0.413	1.15584e-36	7.53746e-22	1.33935	0.836	0.309	2.38621e-17	1.85242e-48	1.97031	0.922	0.481	5.86438e-44	1.136e-63	1.90659	0.887	0.256	3.59634e-59	2.21383e-21	9.08799e-63	ENSG00000170873	MTSS1	protein_coding	MTSS I-BAR domain containing 1 [Source:HGNC Symbol;Acc:HGNC:20443]
ABCA6	1.20052e-20	1.87518	0.718	0.304	3.80062e-16	1.97455e-44	2.38966	0.906	0.389	6.25102e-40	9.57103e-33	2.86137	0.939	0.456	3.03e-28	7.69301e-50	1.76676	0.679	0.121	2.43545e-45	5.32513e-24	1.00753	0.718	0.272	1.68583e-19	1.89248e-40	1.73368	0.761	0.164	5.99122e-36	1.77532e-110	2.85343	0.915	0.248	5.62032e-106	2.32083e-60	1.6323	0.847	0.229	7.34728e-56	1.20052e-20	1.42026e-109	ENSG00000154262	ABCA6	protein_coding	ATP binding cassette subfamily A member 6 [Source:HGNC Symbol;Acc:HGNC:36]
EDA	6.94866e-19	1.88037	0.538	0.175	2.19981e-14	4.56021e-45	2.27052	0.613	0.145	1.44367e-40	2.85961e-41	2.42432	0.788	0.182	9.05297e-37	4.57888e-45	1.39566	0.551	0.088	1.44958e-40	1.45256e-33	1.7675	0.408	0.082	4.59852e-29	1.12955e-52	1.27401	0.687	0.102	3.57592e-48	4.1448e-46	1.24142	0.529	0.133	1.31216e-41	9.14741e-125	2.0992	0.782	0.111	2.89589e-120	6.94866e-19	7.31793e-124	ENSG00000158813	EDA	protein_coding	ectodysplasin A [Source:HGNC Symbol;Acc:HGNC:3157]
ARHGAP18	7.17645e-18	1.50649	0.833	0.461	2.27192e-13	1.3909e-42	2.14535	0.802	0.296	4.40332e-38	1.2669e-23	2.24923	0.848	0.377	4.01076e-19	5.62286e-33	1.40755	0.692	0.182	1.78009e-28	6.47353e-67	2.21664	0.845	0.22	2.04939e-62	5.77369e-73	1.72083	0.821	0.114	1.82783e-68	1.40717e-88	2.24055	0.882	0.265	4.45482e-84	3.13894e-117	1.9353	0.935	0.172	9.93725e-113	7.17645e-18	2.51115e-116	ENSG00000146376	ARHGAP18	protein_coding	Rho GTPase activating protein 18 [Source:HGNC Symbol;Acc:HGNC:21035]
TRPS1	1.92058e-22	1.27289	0.987	0.727	6.08018e-18	1.0914e-33	1.82772	0.981	0.686	3.45516e-29	9.51073e-18	1.33676	0.955	0.67	3.01091e-13	2.07417e-19	1.19125	0.885	0.424	6.5664e-15	6.75639e-27	1.81067	0.903	0.561	2.13894e-22	4.46357e-20	1.23582	0.955	0.471	1.41308e-15	7.43542e-33	1.17095	0.935	0.627	2.3539e-28	9.85469e-37	1.24638	1	0.562	3.1198e-32	9.51073e-18	7.88375e-36	ENSG00000104447	TRPS1	protein_coding	transcriptional repressor GATA binding 1 [Source:HGNC Symbol;Acc:HGNC:12340]
NAV2	1.80347e-29	2.24644	0.897	0.445	5.70944e-25	2.84017e-60	2.76873	0.915	0.301	8.99142e-56	2.20426e-58	4.5822	0.955	0.275	6.97825e-54	8.88916e-12	1.12322	0.718	0.365	2.81413e-07	1.26153e-11	1.05702	0.748	0.475	3.99376e-07	3.07773e-25	1.4712	0.851	0.31	9.74347e-21	2.23776e-72	2.23704	0.935	0.371	7.08431e-68	1.85526e-31	1.42489	0.855	0.386	5.87337e-27	1.26153e-11	1.79021e-71	ENSG00000166833	NAV2	protein_coding	neuron navigator 2 [Source:HGNC Symbol;Acc:HGNC:15997]

### Sheet: Immune_Sub2
IDname	Con2_p_val	Con2_l2FC	Con2_pct.1	Con2_pct.2	Con2_FDR	Con3_p_val	Con3_l2FC	Con3_pct.1	Con3_pct.2	Con3_FDR	Con6_p_val	Con6_l2FC	Con6_pct.1	Con6_pct.2	Con6_FDR	Exe3_p_val	Exe3_l2FC	Exe3_pct.1	Exe3_pct.2	Exe3_FDR	Exe6_p_val	Exe6_l2FC	Exe6_pct.1	Exe6_pct.2	Exe6_FDR	Exe2_p_val	Exe2_l2FC	Exe2_pct.1	Exe2_pct.2	Exe2_FDR	Con1_p_val	Con1_l2FC	Con1_pct.1	Con1_pct.2	Con1_FDR	Exe7_p_val	Exe7_l2FC	Exe7_pct.1	Exe7_pct.2	Exe7_FDR	max_pval	min_pval	ensembl_gene_id	hgnc_symbol	gene_biotype	description
STAB1	1.33894e-67	4.95843	0.75	0.026	4.23881e-63	2.8384e-104	5.52326	0.778	0.021	8.9858e-100	1.52545e-66	4.838	0.778	0.017	4.82928e-62	0	3.25328	0.676	0.014	0	3.85028e-187	3.89756	0.886	0.035	1.21892e-182	0	4.06823	0.72	0.01	0	5.72228e-140	3.67545	0.713	0.055	1.81156e-135	0	3.44159	0.77	0.015	0	1.52545e-66	0	ENSG00000010327	STAB1	protein_coding	stabilin 1 [Source:HGNC Symbol;Acc:HGNC:18628]
F13A1	5.33561e-72	4.38252	0.75	0.024	1.68915e-67	3.28683e-84	3.71152	0.778	0.025	1.04054e-79	4.64205e-71	4.2904	0.778	0.016	1.46958e-66	2.41431e-207	2.60831	0.507	0.013	7.64323e-203	9.35276e-60	2.09026	0.386	0.02	2.9609e-55	3.11356e-103	2.67904	0.52	0.025	9.8569e-99	8.32728e-227	4.18411	0.875	0.052	2.63625e-222	0	3.46385	0.747	0.018	0	9.35276e-60	0	ENSG00000124491	F13A1	protein_coding	coagulation factor XIII A chain [Source:HGNC Symbol;Acc:HGNC:3531]
MS4A6A	7.84497e-52	3.13823	0.625	0.023	2.48356e-47	1.93328e-94	3.87155	0.722	0.019	6.12038e-90	4.87449e-69	2.91444	0.667	0.012	1.54317e-64	8.56987e-162	1.67385	0.408	0.011	2.71305e-157	8.94601e-80	1.99518	0.341	0.012	2.83213e-75	6.99642e-108	1.12354	0.32	0.008	2.21493e-103	4.01643e-141	2.24877	0.512	0.027	1.27152e-136	0	1.82324	0.506	0.013	0	7.84497e-52	0	ENSG00000110077	MS4A6A	protein_coding	membrane spanning 4-domains A6A [Source:HGNC Symbol;Acc:HGNC:13375]
MRC1	3.78431e-59	4.50703	0.75	0.03	1.19804e-54	1.4794e-139	4.41278	0.944	0.022	4.68349e-135	4.57402e-55	4.66236	0.667	0.015	1.44804e-50	6.97139e-291	3.39584	0.746	0.021	2.207e-286	1.08414e-51	2.28477	0.386	0.024	3.43216e-47	1.60351e-133	2.82052	0.46	0.014	5.07641e-129	1.15609e-268	3.44239	0.787	0.033	3.65994e-264	0	3.29894	0.808	0.017	0	1.08414e-51	0	ENSG00000260314	MRC1	protein_coding	mannose receptor C-type 1 [Source:HGNC Symbol;Acc:HGNC:7228]
SYK	9.42923e-50	3.45545	0.625	0.025	2.98511e-45	2.22953e-44	2.59095	0.5	0.02	7.05824e-40	1.84557e-43	3.35699	0.556	0.013	5.84271e-39	1.68639e-101	1.7713	0.394	0.019	5.33877e-97	2.89798e-128	1.9512	0.477	0.014	9.17444e-124	2.72554e-152	1.66879	0.46	0.012	8.62851e-148	3.15189e-195	2.48835	0.625	0.029	9.97824e-191	0	2.28746	0.713	0.016	0	1.84557e-43	0	ENSG00000165025	SYK	protein_coding	spleen associated tyrosine kinase [Source:HGNC Symbol;Acc:HGNC:11491]
LILRB5#105609	6.5994e-43	3.72818	0.5	0.018	2.08924e-38	1.23077e-147	3.48615	0.833	0.016	3.89637e-143	1.22817e-111	4.60163	0.778	0.01	3.88815e-107	8.23828e-249	2.22375	0.465	0.008	2.60808e-244	1.03397e-162	2.02165	0.5	0.012	3.27336e-158	4.70965e-219	2.40258	0.44	0.007	1.49098e-214	2.26796e-148	2.21682	0.412	0.016	7.1799e-144	0	2.29221	0.736	0.012	0	6.5994e-43	0	ENSG00000105609	LILRB5	protein_coding	leukocyte immunoglobulin like receptor B5 [Source:HGNC Symbol;Acc:HGNC:6609]
CD163L1	1.47664e-27	2.82439	0.438	0.022	4.67474e-23	2.40381e-65	3.4019	0.611	0.02	7.60999e-61	8.19033e-46	3.1666	0.556	0.013	2.59289e-41	7.68609e-205	1.95091	0.465	0.011	2.43326e-200	6.7917e-107	2.04478	0.386	0.011	2.15012e-102	1.21185e-180	2.03374	0.42	0.008	3.83649e-176	1.50739e-154	3.07627	0.55	0.028	4.77208e-150	0	2.52401	0.586	0.013	0	1.47664e-27	0	ENSG00000177675	CD163L1	protein_coding	CD163 molecule like 1 [Source:HGNC Symbol;Acc:HGNC:30375]
PTPRC#081237	1.2432e-32	2.79204	0.5	0.024	3.93573e-28	8.58601e-40	2.32944	0.5	0.022	2.71816e-35	1.93828e-27	3.31507	0.444	0.014	6.13621e-23	8.7481e-208	2.33484	0.479	0.012	2.76947e-203	2.48864e-177	2.51394	0.568	0.014	7.87853e-173	2.45732e-105	1.54316	0.36	0.011	7.77938e-101	5.39998e-107	1.82501	0.45	0.027	1.70953e-102	0	2.07715	0.682	0.02	0	1.93828e-27	0	ENSG00000081237	PTPRC	protein_coding	protein tyrosine phosphatase receptor type C [Source:HGNC Symbol;Acc:HGNC:9666]
RBM47	3.64635e-41	2.53196	0.625	0.03	1.15436e-36	2.30919e-45	3.03466	0.611	0.03	7.31042e-41	5.78798e-22	3.69943	0.444	0.018	1.83236e-17	2.48413e-283	3.59189	0.732	0.021	7.86427e-279	4.43287e-182	3.59843	0.705	0.022	1.40336e-177	1.5206e-166	2.3278	0.6	0.02	4.81391e-162	2.7047e-173	3.24563	0.65	0.036	8.56254e-169	0	3.33647	0.816	0.021	0	5.78798e-22	0	ENSG00000163694	RBM47	protein_coding	RNA binding motif protein 47 [Source:HGNC Symbol;Acc:HGNC:30358]
TBXAS1	5.81968e-22	3.26496	0.5	0.038	1.84239e-17	7.61041e-60	3.76681	0.667	0.027	2.4093e-55	1.31689e-29	2.72193	0.556	0.02	4.16902e-25	4.68243e-66	1.79897	0.535	0.056	1.48236e-61	1.13164e-49	2.34446	0.5	0.043	3.58255e-45	5.26313e-53	1.71166	0.44	0.035	1.6662e-48	2.42518e-122	2.74261	0.562	0.038	7.67765e-118	0	2.17384	0.774	0.073	0	5.81968e-22	0	ENSG00000059377	TBXAS1	protein_coding	thromboxane A synthase 1 [Source:HGNC Symbol;Acc:HGNC:11609]
MSR1	7.24309e-29	2.85182	0.5	0.028	2.29302e-24	1.4917e-21	3.37917	0.389	0.027	4.72243e-17	2.54878e-21	4.2251	0.444	0.018	8.06893e-17	0	3.1363	0.634	0.01	0	8.94198e-244	3.90405	0.773	0.019	2.83085e-239	1.78272e-115	2.66092	0.38	0.011	5.64375e-111	9.22463e-127	2.25982	0.462	0.024	2.92033e-122	0	3.14736	0.697	0.016	0	2.54878e-21	0	ENSG00000038945	MSR1	protein_coding	macrophage scavenger receptor 1 [Source:HGNC Symbol;Acc:HGNC:7376]
ENTPD1	9.1216e-20	3.40902	0.438	0.033	2.88771e-15	9.8456e-21	2.56524	0.389	0.027	3.11692e-16	1.08706e-25	4.14024	0.667	0.035	3.44141e-21	1.87558e-59	2.02007	0.352	0.026	5.93772e-55	1.52331e-19	1.86212	0.364	0.055	4.82249e-15	4.11094e-39	1.16432	0.26	0.016	1.30144e-34	1.56554e-76	1.59674	0.338	0.022	4.95617e-72	0	1.89538	0.494	0.021	0	1.52331e-19	0	ENSG00000138185	ENTPD1	protein_coding	ectonucleoside triphosphate diphosphohydrolase 1 [Source:HGNC Symbol;Acc:HGNC:3363]
MS4A4E	3.34874e-18	2.25589	0.375	0.025	1.06014e-13	8.36449e-96	3.84276	0.778	0.022	2.64803e-91	1.73761e-37	2.80281	0.556	0.016	5.50094e-33	7.35289e-59	1.23611	0.239	0.012	2.32778e-54	1.42299e-30	1.07605	0.182	0.009	4.50491e-26	5.58417e-50	1.05267	0.22	0.009	1.76784e-45	1.29525e-131	2.01763	0.537	0.031	4.10049e-127	0	1.57025	0.398	0.012	0	3.34874e-18	0	ENSG00000214787	MS4A4E	protein_coding	membrane spanning 4-domains A4E [Source:HGNC Symbol;Acc:HGNC:14284]
FRMD4B	7.25683e-18	3.65611	0.812	0.139	2.29737e-13	1.50208e-26	3.6111	0.889	0.12	4.75529e-22	1.70017e-22	4.08875	0.889	0.073	5.3824e-18	2.68269e-152	3.31996	0.873	0.069	8.49286e-148	3.23324e-49	3.26839	0.841	0.132	1.02358e-44	1.872e-69	3.70519	0.82	0.103	5.92636e-65	6.70615e-130	3.71354	0.875	0.098	2.12303e-125	0	4.15153	0.954	0.099	0	7.25683e-18	0	ENSG00000114541	FRMD4B	protein_coding	FERM domain containing 4B [Source:HGNC Symbol;Acc:HGNC:24886]
SIGLEC1	5.42409e-36	3.49981	0.438	0.017	1.71716e-31	7.50667e-68	3.22868	0.556	0.016	2.37646e-63	5.75295e-32	3.10336	0.444	0.012	1.82127e-27	3.3371e-93	1.5029	0.268	0.009	1.05646e-88	1.64563e-15	1.18066	0.136	0.01	5.20974e-11	1.20414e-169	1.69104	0.36	0.006	3.81207e-165	4.55614e-164	2.49704	0.55	0.027	1.44238e-159	0	1.8469	0.49	0.01	0	1.64563e-15	0	ENSG00000088827	SIGLEC1	protein_coding	sialic acid binding Ig like lectin 1 [Source:HGNC Symbol;Acc:HGNC:11127]
CD163	1.82763e-15	2.51233	0.312	0.021	5.7859e-11	3.70845e-112	4.5275	0.778	0.019	1.17402e-107	3.97799e-35	2.12088	0.444	0.011	1.25935e-30	0	2.31372	0.69	0.011	0	1.19719e-213	3.2199	0.682	0.016	3.79007e-209	2.07588e-201	2.14841	0.46	0.009	6.57181e-197	1.5183e-146	1.93994	0.475	0.022	4.80663e-142	0	2.31255	0.651	0.012	0	1.82763e-15	0	ENSG00000177575	CD163	protein_coding	CD163 molecule [Source:HGNC Symbol;Acc:HGNC:1631]
ATP8B4	5.19881e-28	2.96251	0.875	0.093	1.64584e-23	2.14676e-22	3.53858	0.611	0.064	6.79621e-18	1.88383e-15	3.79413	0.556	0.04	5.96382e-11	3.18005e-112	2.15265	0.563	0.036	1.00674e-107	1.16226e-46	2.407	0.636	0.075	3.67949e-42	1.35848e-79	2.34922	0.58	0.041	4.30069e-75	7.54228e-65	2.3022	0.55	0.069	2.38773e-60	0	2.72351	0.808	0.054	0	1.88383e-15	0	ENSG00000104043	ATP8B4	protein_coding	ATPase phospholipid transporting 8B4 (putative) [Source:HGNC Symbol;Acc:HGNC:13536]
ADAP2	3.85911e-21	3.62149	0.5	0.04	1.22172e-16	1.88454e-40	3.3729	0.611	0.035	5.96609e-36	9.28188e-15	3.2524	0.556	0.044	2.93846e-10	1.65472e-93	2.00661	0.423	0.024	5.23851e-89	7.02051e-108	2.37308	0.636	0.032	2.22255e-103	7.61653e-101	1.95851	0.44	0.018	2.41124e-96	6.20718e-86	2.11745	0.512	0.046	1.96507e-81	0	2.52149	0.762	0.025	0	9.28188e-15	0	ENSG00000184060	ADAP2	protein_coding	ArfGAP with dual PH domains 2 [Source:HGNC Symbol;Acc:HGNC:16487]
IQGAP2	2.41513e-14	2.84604	0.562	0.075	7.64581e-10	5.44638e-18	3.10189	0.444	0.041	1.72421e-13	8.80003e-17	3.98365	0.667	0.054	2.78591e-12	5.24804e-108	2.38162	0.507	0.03	1.66142e-103	2.48357e-68	2.65752	0.659	0.055	7.86248e-64	1.06077e-21	1.73467	0.4	0.066	3.3582e-17	1.9656e-54	2.58501	0.537	0.079	6.22269e-50	6.33396e-290	2.53137	0.628	0.058	2.0052e-285	2.41513e-14	5.06717e-289	ENSG00000145703	IQGAP2	protein_coding	IQ motif containing GTPase activating protein 2 [Source:HGNC Symbol;Acc:HGNC:6111]
FPR3	3.17917e-14	2.23351	0.25	0.015	1.00646e-09	1.75041e-20	1.04847	0.222	0.009	5.54145e-16	1.69403e-23	2.18412	0.333	0.009	5.36295e-19	7.49493e-213	2.17144	0.394	0.007	2.37274e-208	7.17583e-217	2.83814	0.5	0.008	2.27172e-212	1.23777e-99	1.19352	0.26	0.006	3.91854e-95	3.82707e-85	1.64263	0.3	0.015	1.21157e-80	0	2.12694	0.544	0.011	0	3.17917e-14	0	ENSG00000187474	FPR3	protein_coding	formyl peptide receptor 3 [Source:HGNC Symbol;Acc:HGNC:3828]
FCGRT	8.91014e-13	2.68671	0.625	0.113	2.82077e-08	4.57634e-14	2.92358	0.556	0.086	1.44878e-09	4.69291e-14	3.13161	0.778	0.093	1.48568e-09	3.53216e-49	1.86309	0.437	0.051	1.11821e-44	8.07389e-19	1.54009	0.432	0.078	2.55603e-14	2.25696e-22	1.48113	0.36	0.054	7.14508e-18	6.18652e-39	1.78592	0.488	0.087	1.95853e-34	1.99716e-287	1.86326	0.632	0.06	6.32262e-283	8.91014e-13	1.59773e-286	ENSG00000104870	FCGRT	protein_coding	Fc gamma receptor and transporter [Source:HGNC Symbol;Acc:HGNC:3621]
CYTH4	3.4493e-17	1.82912	0.312	0.019	1.09198e-12	4.1312e-67	3.13237	0.5	0.013	1.30785e-62	1.37432e-11	3.25998	0.222	0.009	4.35082e-07	1.06351e-184	1.42384	0.352	0.006	3.36685e-180	3.75661e-93	1.0776	0.318	0.008	1.18927e-88	4.85086e-117	1.43553	0.26	0.005	1.53568e-112	8.14464e-83	1.31918	0.288	0.014	2.57843e-78	0	1.65794	0.498	0.012	0	1.37432e-11	0	ENSG00000100055	CYTH4	protein_coding	cytohesin 4 [Source:HGNC Symbol;Acc:HGNC:9505]
MYO1F	2.0042e-11	2.13707	0.312	0.029	6.34491e-07	4.44893e-15	1.81069	0.278	0.02	1.40844e-10	3.43959e-47	4.15972	0.667	0.018	1.0889e-42	7.59716e-44	1.15155	0.239	0.016	2.40511e-39	4.12643e-116	1.87355	0.432	0.013	1.30634e-111	1.73901e-48	1.16785	0.26	0.013	5.50537e-44	6.08748e-91	2.0322	0.475	0.037	1.92717e-86	0	1.85648	0.575	0.025	0	2.0042e-11	0	ENSG00000142347	MYO1F	protein_coding	myosin IF [Source:HGNC Symbol;Acc:HGNC:7600]
MARCHF1	2.12322e-13	1.77748	0.5	0.06	6.72169e-09	2.19357e-26	2.19809	0.722	0.071	6.94441e-22	3.51275e-11	2.6929	0.556	0.057	1.11207e-06	7.61314e-29	1.03431	0.423	0.073	2.41017e-24	1.97549e-13	1.13458	0.341	0.066	6.25402e-09	1.73298e-31	1.16154	0.36	0.038	5.48628e-27	2.09384e-62	2.07146	0.525	0.063	6.62866e-58	1.00647e-168	1.05355	0.632	0.1	3.18627e-164	3.51275e-11	8.05172e-168	ENSG00000145416	MARCHF1	protein_coding	membrane associated ring-CH-type finger 1 [Source:HGNC Symbol;Acc:HGNC:26077]
ARHGAP15	2.56085e-13	2.71728	0.438	0.048	8.10714e-09	2.66292e-25	2.27786	0.5	0.035	8.43029e-21	1.1776e-10	1.76437	0.444	0.037	3.72804e-06	8.40326e-55	1.42142	0.366	0.03	2.66031e-50	7.4918e-24	1.29229	0.341	0.039	2.37175e-19	4.00605e-35	1.24958	0.28	0.021	1.26824e-30	3.98715e-82	1.97823	0.512	0.046	1.26225e-77	0	1.55586	0.536	0.032	0	1.1776e-10	0	ENSG00000075884	ARHGAP15	protein_coding	Rho GTPase activating protein 15 [Source:HGNC Symbol;Acc:HGNC:21030]
LYVE1	6.50276e-14	2.24368	0.375	0.034	2.05864e-09	2.01339e-25	2.45298	0.389	0.022	6.37399e-21	8.44189e-11	4.60892	0.333	0.021	2.67253e-06	7.54891e-54	1.35221	0.268	0.017	2.38983e-49	1.9711e-10	1.53584	0.227	0.04	6.24009e-06	8.98151e-172	1.94375	0.48	0.012	2.84336e-167	1.27325e-83	2.01824	0.325	0.018	4.03087e-79	0	2.01995	0.54	0.022	0	1.9711e-10	0	ENSG00000133800	LYVE1	protein_coding	lymphatic vessel endothelial hyaluronan receptor 1 [Source:HGNC Symbol;Acc:HGNC:14687]
COLEC12	4.64187e-10	2.22876	0.688	0.156	1.46952e-05	3.67806e-26	3.93836	0.833	0.106	1.1644e-21	6.74845e-10	2.11634	0.667	0.091	2.13642e-05	7.30435e-48	1.94209	0.563	0.083	2.31241e-43	4.9961e-14	1.76497	0.659	0.211	1.58166e-09	2.18179e-24	2.40473	0.66	0.17	6.90712e-20	6.59741e-32	2.93305	0.55	0.136	2.08861e-27	1.04187e-221	3.50563	0.789	0.133	3.29836e-217	6.74845e-10	8.33497e-221	ENSG00000158270	COLEC12	protein_coding	collectin subfamily member 12 [Source:HGNC Symbol;Acc:HGNC:16016]
LYN	7.30675e-10	2.98844	0.375	0.05	2.31317e-05	1.55899e-13	1.98037	0.389	0.042	4.93545e-09	6.08619e-32	3.46289	0.667	0.027	1.92677e-27	1.84679e-97	1.68466	0.451	0.026	5.84656e-93	4.14081e-43	2.05695	0.432	0.036	1.3109e-38	4.55986e-51	1.49825	0.36	0.024	1.44356e-46	4.78668e-61	1.5812	0.375	0.034	1.51537e-56	0	1.7078	0.556	0.029	0	7.30675e-10	0	ENSG00000254087	LYN	protein_coding	LYN proto-oncogene, Src family tyrosine kinase [Source:HGNC Symbol;Acc:HGNC:6735]
EMB	1.20421e-09	2.09905	0.25	0.022	3.81228e-05	3.24886e-35	2.32991	0.444	0.021	1.02853e-30	3.04166e-27	2.73086	0.444	0.014	9.6293e-23	1.52076e-108	1.5248	0.31	0.01	4.81442e-104	2.34441e-57	1.35985	0.295	0.012	7.42194e-53	7.99921e-146	1.67814	0.4	0.009	2.53239e-141	1.73215e-180	2.2259	0.588	0.027	5.48364e-176	0	1.95176	0.663	0.017	0	1.20421e-09	0	ENSG00000170571	EMB	protein_coding	embigin [Source:HGNC Symbol;Acc:HGNC:30465]
SCN9A	1.57436e-15	4.02757	0.5	0.057	4.98412e-11	6.57131e-39	3.09107	0.611	0.035	2.08035e-34	3.24369e-09	2.88316	0.333	0.025	0.000102689	1.95387e-129	2.31236	0.521	0.026	6.18555e-125	4.51531e-10	1.26273	0.182	0.027	1.42946e-05	3.45673e-34	1.2752	0.3	0.025	1.09433e-29	5.45081e-66	2.40548	0.412	0.038	1.72562e-61	0	1.9945	0.536	0.029	0	3.24369e-09	0	ENSG00000169432	SCN9A	protein_coding	sodium voltage-gated channel alpha subunit 9 [Source:HGNC Symbol;Acc:HGNC:10597]
DAB2	6.01946e-09	3.07	0.5	0.101	0.000190564	2.17964e-17	2.73122	0.611	0.085	6.90031e-13	5.98432e-13	3.49023	0.667	0.071	1.89451e-08	3.60369e-40	1.82566	0.549	0.098	1.14086e-35	1.05988e-13	2.3787	0.545	0.174	3.35538e-09	2.77094e-21	1.4897	0.54	0.123	8.77224e-17	1.53955e-50	2.37629	0.6	0.109	4.87391e-46	3.13886e-160	2.09425	0.693	0.139	9.937e-156	6.01946e-09	2.51109e-159	ENSG00000153071	DAB2	protein_coding	DAB adaptor protein 2 [Source:HGNC Symbol;Acc:HGNC:2662]
BCAT1	5.73683e-39	3.31791	0.562	0.026	1.81617e-34	7.71047e-09	2.97173	0.333	0.049	0.000244098	2.08044e-30	3.00141	0.556	0.019	6.58626e-26	1.92259e-140	2.02	0.535	0.025	6.08655e-136	3.31835e-118	2.40662	0.545	0.021	1.05052e-113	1.51849e-186	2.00945	0.54	0.014	4.80725e-182	1.73122e-47	1.5495	0.288	0.025	5.48071e-43	0	1.83453	0.575	0.039	0	7.71047e-09	0	ENSG00000060982	BCAT1	protein_coding	branched chain amino acid transaminase 1 [Source:HGNC Symbol;Acc:HGNC:976]
PTPRJ	9.96203e-09	2.547	0.5	0.1	0.000315378	8.0176e-25	2.90799	0.722	0.082	2.53821e-20	5.07733e-10	3.21614	0.556	0.063	1.60738e-05	2.67069e-41	1.88867	0.563	0.1	8.45488e-37	1.15177e-33	2.37714	0.705	0.129	3.64627e-29	1.63788e-25	2.35791	0.48	0.086	5.18519e-21	6.41675e-09	1.35786	0.388	0.167	0.000203142	1.98317e-168	2.09806	0.705	0.131	6.27832e-164	9.96203e-09	1.58654e-167	ENSG00000149177	PTPRJ	protein_coding	protein tyrosine phosphatase receptor type J [Source:HGNC Symbol;Acc:HGNC:9673]
CSF1R	4.9956e-21	3.11832	0.438	0.03	1.58151e-16	7.77825e-18	2.14654	0.333	0.024	2.46244e-13	2.51025e-08	1.64622	0.222	0.013	0.000794696	3.60513e-59	1.09433	0.254	0.013	1.14131e-54	1.76084e-82	1.48001	0.409	0.016	5.57447e-78	2.66542e-78	1.21643	0.3	0.01	8.43819e-74	1.83168e-76	1.52642	0.375	0.027	5.79873e-72	0	1.54538	0.529	0.015	0	2.51025e-08	0	ENSG00000182578	CSF1R	protein_coding	colony stimulating factor 1 receptor [Source:HGNC Symbol;Acc:HGNC:2433]
BLNK	4.4905e-11	1.67592	0.25	0.02	1.4216e-06	7.5253e-21	1.45323	0.278	0.014	2.38236e-16	3.41242e-08	2.11319	0.222	0.013	0.0010803	3.52701e-77	1.05301	0.211	0.006	1.11658e-72	4.79758e-53	1.0581	0.227	0.008	1.51882e-48	9.45058e-134	1.27204	0.32	0.006	2.99187e-129	2.03491e-115	1.80151	0.375	0.017	6.44213e-111	0	1.54737	0.525	0.011	0	3.41242e-08	0	ENSG00000095585	BLNK	protein_coding	B cell linker [Source:HGNC Symbol;Acc:HGNC:14211]
SLCO2B1	1.09409e-07	2.48173	0.25	0.029	0.00346367	3.1031e-42	2.50738	0.5	0.022	9.82379e-38	3.89594e-34	2.53442	0.556	0.017	1.23338e-29	1.00576e-161	1.96521	0.479	0.016	3.18403e-157	9.19185e-96	2.23477	0.523	0.023	2.90996e-91	9.94931e-89	1.78156	0.3	0.009	3.14975e-84	3.33559e-92	2.03796	0.438	0.031	1.05598e-87	0	2.48411	0.67	0.016	0	1.09409e-07	0	ENSG00000137491	SLCO2B1	protein_coding	solute carrier organic anion transporter family member 2B1 [Source:HGNC Symbol;Acc:HGNC:10962]
DOCK8	1.32994e-07	2.64894	0.375	0.064	0.00421033	9.35322e-13	2.72768	0.444	0.058	2.96104e-08	6.43898e-08	2.34248	0.444	0.052	0.00203845	5.30882e-48	1.45058	0.437	0.051	1.68067e-43	1.89255e-16	1.08677	0.364	0.062	5.99145e-12	6.01308e-122	2.22555	0.56	0.024	1.90362e-117	1.4888e-85	2.06195	0.537	0.05	4.71325e-81	0	2.15349	0.67	0.034	0	1.32994e-07	0	ENSG00000107099	DOCK8	protein_coding	dedicator of cytokinesis 8 [Source:HGNC Symbol;Acc:HGNC:19191]
P2RY14	2.55429e-13	3.2629	0.562	0.083	8.08636e-09	4.94085e-31	2.88397	0.667	0.054	1.56417e-26	3.39896e-07	3.88667	0.444	0.059	0.0107604	2.60905e-64	1.99109	0.408	0.033	8.25971e-60	6.37711e-31	1.82806	0.318	0.027	2.01886e-26	1.23441e-18	1.41022	0.34	0.056	3.90789e-14	3.71946e-86	2.42126	0.45	0.035	1.17751e-81	1.13619e-74	1.65073	0.487	0.118	3.59694e-70	3.39896e-07	2.97557e-85	ENSG00000174944	P2RY14	protein_coding	purinergic receptor P2Y14 [Source:HGNC Symbol;Acc:HGNC:16442]
FLI1	7.47687e-08	2.31337	0.625	0.175	0.00236703	8.6057e-15	2.60873	0.556	0.081	2.72439e-10	5.19207e-07	2.60831	0.556	0.089	0.0164371	1.37177e-20	1.12034	0.423	0.097	4.34275e-16	4.37699e-14	1.60384	0.614	0.189	1.38567e-09	2.60563e-20	1.16328	0.52	0.116	8.2489e-16	4.08281e-20	1.52818	0.562	0.192	1.29254e-15	2.64534e-133	1.58398	0.72	0.164	8.37463e-129	5.19207e-07	2.11627e-132	ENSG00000151702	FLI1	protein_coding	Fli-1 proto-oncogene, ETS transcription factor [Source:HGNC Symbol;Acc:HGNC:3749]
DOCK2	8.15741e-18	2.28895	0.375	0.026	2.58247e-13	1.12634e-72	3.68659	0.722	0.026	3.56578e-68	2.82322e-06	1.30065	0.222	0.017	0.0893776	4.5978e-232	2.13914	0.577	0.016	1.45557e-227	1.0887e-130	2.24859	0.523	0.016	3.4466e-126	1.05979e-135	1.83983	0.42	0.011	3.35508e-131	1.29437e-162	2.66973	0.55	0.027	4.09773e-158	0	2.61788	0.77	0.02	0	2.82322e-06	0	ENSG00000134516	DOCK2	protein_coding	dedicator of cytokinesis 2 [Source:HGNC Symbol;Acc:HGNC:2988]
LPAR6	9.27007e-12	2.63677	0.562	0.097	2.93472e-07	8.15832e-16	2.62676	0.556	0.078	2.58276e-11	1.69295e-05	3.08065	0.444	0.08	0.535955	7.36907e-32	1.0519	0.268	0.028	2.3329e-27	2.50398e-59	1.83939	0.477	0.032	7.92709e-55	1.91626e-48	1.66226	0.4	0.032	6.0665e-44	1.30761e-77	2.55491	0.537	0.057	4.13964e-73	2.88079e-174	1.91207	0.625	0.1	9.12e-170	1.69295e-05	2.30463e-173	ENSG00000139679	LPAR6	protein_coding	lysophosphatidic acid receptor 6 [Source:HGNC Symbol;Acc:HGNC:15520]
TNFAIP2	1.93736e-05	2.55461	0.438	0.125	0.613329	1.27924e-14	3.40167	0.611	0.103	4.04983e-10	5.71958e-21	3.30501	1	0.102	1.81071e-16	6.53928e-39	1.45181	0.451	0.066	2.07021e-34	1.00358e-16	1.40149	0.477	0.105	3.17714e-12	1.93252e-16	1.04858	0.34	0.062	6.11797e-12	6.12685e-21	1.65292	0.488	0.146	1.93964e-16	6.85569e-66	1.26446	0.418	0.098	2.17037e-61	1.93736e-05	5.48455e-65	ENSG00000185215	TNFAIP2	protein_coding	TNF alpha induced protein 2 [Source:HGNC Symbol;Acc:HGNC:11895]
CMIP	5.33351e-09	3.01351	0.562	0.129	0.000168848	8.03298e-14	2.28648	0.556	0.088	2.54308e-09	4.74731e-05	1.25451	0.444	0.08	1	3.33484e-24	1.52478	0.423	0.09	1.05574e-19	8.76142e-15	1.78242	0.591	0.177	2.77369e-10	7.18523e-16	1.30931	0.36	0.074	2.2747e-11	2.82458e-12	1.26244	0.338	0.111	8.94206e-08	1.54949e-197	1.96013	0.69	0.11	4.90538e-193	4.74731e-05	1.23959e-196	ENSG00000153815	CMIP	protein_coding	c-Maf inducing protein [Source:HGNC Symbol;Acc:HGNC:24319]
SPRED1	7.68038e-05	2.45719	0.625	0.299	1	8.84195e-10	3.10477	0.722	0.238	2.79919e-05	3.23246e-05	2.78455	0.667	0.19	1	3.08302e-22	2.49602	0.577	0.186	9.76022e-18	4.13156e-06	1.19259	0.568	0.314	0.130797	4.2629e-15	1.81001	0.6	0.207	1.34955e-10	1.36223e-18	1.69532	0.625	0.272	4.31255e-14	6.67649e-97	1.96998	0.766	0.27	2.11364e-92	7.68038e-05	5.3412e-96	ENSG00000166068	SPRED1	protein_coding	sprouty related EVH1 domain containing 1 [Source:HGNC Symbol;Acc:HGNC:20249]
VAV3	0.000112164	1.6475	0.312	0.071	1	2.96231e-16	1.72155	0.444	0.044	9.37807e-12	2.4845e-05	1.90801	0.333	0.046	0.786544	1.09427e-26	1.01919	0.38	0.064	3.46426e-22	1.46376e-47	2.38784	0.727	0.095	4.63397e-43	8.12162e-29	1.21058	0.42	0.055	2.57114e-24	2.92437e-22	1.59746	0.488	0.127	9.25799e-18	4.60517e-224	2.06099	0.678	0.089	1.45791e-219	0.000112164	3.68414e-223	ENSG00000134215	VAV3	protein_coding	vav guanine nucleotide exchange factor 3 [Source:HGNC Symbol;Acc:HGNC:12659]
RIN3	0.00011357	2.41424	0.312	0.076	1	3.34739e-25	2.62583	0.556	0.046	1.05972e-20	6.96404e-24	3.44042	0.778	0.051	2.20468e-19	3.54448e-68	1.50909	0.451	0.038	1.12211e-63	1.35931e-31	2.04672	0.523	0.074	4.30331e-27	4.69937e-41	1.25615	0.36	0.03	1.48773e-36	9.90497e-20	1.34701	0.3	0.062	3.13572e-15	0	1.93804	0.667	0.056	0	0.00011357	0	ENSG00000100599	RIN3	protein_coding	Ras and Rab interactor 3 [Source:HGNC Symbol;Acc:HGNC:18751]
FRMD4A	2.39748e-09	2.51502	0.688	0.18	7.58994e-05	0.00011692	1.38016	0.444	0.141	1	2.69942e-11	3.70366	0.778	0.117	8.54581e-07	1.87047e-16	1.13952	0.465	0.137	5.92152e-12	6.08306e-25	1.66178	0.773	0.188	1.92578e-20	1.10732e-19	1.48442	0.44	0.087	3.50557e-15	5.92941e-47	2.36201	0.688	0.147	1.87713e-42	5.73997e-214	2.51047	0.824	0.151	1.81716e-209	0.00011692	4.59197e-213	ENSG00000151474	FRMD4A	protein_coding	FERM domain containing 4A [Source:HGNC Symbol;Acc:HGNC:25491]
SLC9A9	8.97963e-08	2.49287	0.875	0.411	0.00284277	1.40995e-13	3.15412	0.944	0.343	4.46361e-09	0.000170613	3.63412	0.667	0.245	1	7.7684e-66	3.23473	0.901	0.189	2.45932e-61	1.90341e-22	2.38663	0.864	0.32	6.0258e-18	1.36417e-27	3.07213	0.78	0.245	4.31868e-23	1.57704e-34	2.66662	0.863	0.404	4.99259e-30	4.63392e-174	3.36917	0.923	0.303	1.46701e-169	0.000170613	3.70714e-173	ENSG00000181804	SLC9A9	protein_coding	solute carrier family 9 member A9 [Source:HGNC Symbol;Acc:HGNC:20653]
MAN1A1	3.889e-07	2.77978	0.562	0.161	0.0123118	7.45486e-09	2.08789	0.611	0.151	0.000236006	0.000214932	2.71404	0.444	0.095	1	3.30953e-44	2.76188	0.662	0.128	1.04773e-39	1.39035e-07	1.14279	0.545	0.229	0.00440159	5.92272e-14	1.60636	0.52	0.164	1.87502e-09	4.15768e-28	2.33456	0.537	0.146	1.31624e-23	3.39597e-86	1.71419	0.697	0.217	1.07509e-81	0.000214932	2.71677e-85	ENSG00000111885	MAN1A1	protein_coding	mannosidase alpha class 1A member 1 [Source:HGNC Symbol;Acc:HGNC:6821]
HCK	0.000257237	1.64237	0.125	0.015	1	6.90921e-10	1.2582	0.167	0.011	2.18732e-05	4.04971e-12	1.67102	0.222	0.008	1.28206e-07	1.28981e-125	1.06558	0.296	0.007	4.08329e-121	2.701e-97	1.43344	0.341	0.009	8.55082e-93	1.25769e-100	1.33389	0.28	0.007	3.98161e-96	3.2266e-127	1.77456	0.375	0.016	1.02148e-122	0	1.36115	0.414	0.01	0	0.000257237	0	ENSG00000101336	HCK	protein_coding	HCK proto-oncogene, Src family tyrosine kinase [Source:HGNC Symbol;Acc:HGNC:4840]
MAF	5.84561e-12	3.92828	0.812	0.243	1.8506e-07	8.64388e-20	3.13687	0.778	0.129	2.73648e-15	0.000303084	3.89618	0.667	0.271	1	3.09898e-27	2.02882	0.676	0.203	9.81074e-23	2.26716e-06	1.26617	0.477	0.221	0.0717738	4.84238e-16	2.13964	0.62	0.201	1.533e-11	1.16948e-69	2.99785	0.812	0.166	3.70233e-65	4.55178e-171	1.92986	0.778	0.153	1.441e-166	0.000303084	3.64142e-170	ENSG00000178573	MAF	protein_coding	MAF bZIP transcription factor [Source:HGNC Symbol;Acc:HGNC:6776]
PIK3AP1	0.000326254	1.08393	0.125	0.015	1	6.89725e-12	1.58619	0.222	0.016	2.18353e-07	6.53095e-41	2.56065	0.444	0.009	2.06757e-36	7.80021e-77	1.24611	0.282	0.012	2.46939e-72	7.54841e-124	1.37625	0.409	0.01	2.38967e-119	1.05914e-100	1.13275	0.28	0.007	3.35302e-96	8.26496e-123	1.55056	0.362	0.015	2.61652e-118	0	1.49351	0.448	0.01	0	0.000326254	0	ENSG00000155629	PIK3AP1	protein_coding	phosphoinositide-3-kinase adaptor protein 1 [Source:HGNC Symbol;Acc:HGNC:30034]
RGL1	4.50179e-12	3.18147	0.812	0.219	1.42518e-07	2.03163e-18	4.02168	0.778	0.135	6.43174e-14	0.000380799	2.93833	0.444	0.108	1	2.49937e-44	2.49931	0.535	0.084	7.91251e-40	1.10575e-31	2.38287	0.75	0.157	3.50057e-27	4.35666e-20	2.29555	0.56	0.143	1.37923e-15	2.76584e-14	1.63888	0.5	0.201	8.75608e-10	4.33615e-149	2.81425	0.713	0.16	1.37274e-144	0.000380799	3.46892e-148	ENSG00000143344	RGL1	protein_coding	ral guanine nucleotide dissociation stimulator like 1 [Source:HGNC Symbol;Acc:HGNC:30281]
MERTK	0.000385556	1.67684	0.25	0.055	1	4.3158e-51	3.39178	0.667	0.032	1.3663e-46	8.07923e-25	2.9334	0.556	0.025	2.55772e-20	7.11231e-114	2.23425	0.507	0.028	2.25162e-109	1.7068e-26	1.92338	0.432	0.06	5.40339e-22	1.50077e-37	1.14144	0.28	0.02	4.75113e-33	1.86376e-28	1.51437	0.262	0.035	5.90029e-24	0	2.16776	0.54	0.027	0	0.000385556	0	ENSG00000153208	MERTK	protein_coding	MER proto-oncogene, tyrosine kinase [Source:HGNC Symbol;Acc:HGNC:7027]
LRMDA	0.000802226	1.85426	0.812	0.508	1	3.13511e-09	1.75395	0.944	0.376	9.92514e-05	1.92644e-06	3.63814	0.889	0.292	0.0609872	2.50032e-43	2.58853	0.845	0.229	7.91551e-39	1.59769e-15	1.8821	0.795	0.323	5.05795e-11	3.07711e-16	1.78748	0.66	0.222	9.74153e-12	1.00778e-30	2.36443	0.825	0.365	3.19043e-26	2.10247e-178	2.91569	0.916	0.258	6.65601e-174	0.000802226	1.68198e-177	ENSG00000148655	LRMDA	protein_coding	leucine rich melanocyte differentiation associated [Source:HGNC Symbol;Acc:HGNC:23405]
SLC8A1	2.43873e-05	1.62204	0.5	0.141	0.772052	4.54422e-26	2.61647	0.722	0.074	1.43861e-21	0.000913237	2.52681	0.333	0.066	1	2.46121e-62	2.09315	0.592	0.071	7.79171e-58	9.32679e-11	1.47481	0.5	0.158	2.95268e-06	6.04347e-33	2.10884	0.52	0.075	1.91324e-28	7.34021e-15	1.18085	0.588	0.231	2.32376e-10	1.17634e-274	2.72685	0.751	0.09	3.72407e-270	0.000913237	9.41076e-274	ENSG00000183023	SLC8A1	protein_coding	solute carrier family 8 member A1 [Source:HGNC Symbol;Acc:HGNC:11068]
ST6GAL1	0.00107538	2.42098	0.312	0.095	1	0.00038288	2.74468	0.278	0.074	1	6.79562e-10	2.8685	0.667	0.098	2.15136e-05	7.00741e-29	1.35728	0.451	0.087	2.21841e-24	0.00097304	1.05197	0.318	0.158	1	1.79576e-25	1.18295	0.42	0.064	5.68502e-21	6.973e-39	2.36371	0.475	0.084	2.20751e-34	1.8239e-235	1.7807	0.632	0.072	5.7741e-231	0.00107538	1.45912e-234	ENSG00000073849	ST6GAL1	protein_coding	ST6 beta-galactoside alpha-2,6-sialyltransferase 1 [Source:HGNC Symbol;Acc:HGNC:10860]
DISC1	1.0623e-09	3.32278	0.562	0.118	3.36302e-05	0.00115897	1.6257	0.333	0.114	1	1.45157e-12	2.16676	0.778	0.098	4.59539e-08	3.30662e-40	1.44356	0.479	0.072	1.04681e-35	9.9508e-08	1.27444	0.318	0.096	0.00315023	4.27649e-29	1.43874	0.42	0.057	1.35385e-24	1.60719e-28	2.03083	0.5	0.121	5.08803e-24	0	2.2835	0.659	0.06	0	0.00115897	0	ENSG00000162946	DISC1	protein_coding	DISC1 scaffold protein [Source:HGNC Symbol;Acc:HGNC:2888]
FMN1	0.00133169	1.64632	0.25	0.063	1	1.51928e-25	3.17973	0.611	0.055	4.80974e-21	3.9442e-22	2.73532	0.667	0.04	1.24865e-17	4.97055e-149	2.78401	0.634	0.034	1.57358e-144	6.37615e-142	2.87305	0.705	0.029	2.01856e-137	1.29339e-72	2.68271	0.52	0.036	4.09462e-68	1.65468e-68	2.03914	0.45	0.044	5.23839e-64	0	2.82311	0.701	0.035	0	0.00133169	0	ENSG00000248905	FMN1	protein_coding	formin 1 [Source:HGNC Symbol;Acc:HGNC:3768]
ITSN1	0.00186626	1.59681	0.625	0.431	1	2.44616e-07	2.31418	0.778	0.403	0.00774405	4.7237e-05	1.66449	0.889	0.395	1	1.11315e-15	1.9335	0.563	0.233	3.52402e-11	6.50275e-13	2.3139	0.682	0.325	2.05864e-08	6.81931e-13	2.009	0.54	0.203	2.15886e-08	4.88823e-29	2.58217	0.762	0.332	1.54751e-24	4.37259e-105	2.32305	0.774	0.277	1.38427e-100	0.00186626	3.49807e-104	ENSG00000205726	ITSN1	protein_coding	intersectin 1 [Source:HGNC Symbol;Acc:HGNC:6183]
ITPR2	1.93486e-06	3.3793	0.75	0.402	0.0612537	7.29101e-05	2.19012	0.722	0.507	1	0.00214644	3.25786	0.778	0.506	1	2.28894e-31	1.9474	0.817	0.294	7.24633e-27	6.34271e-08	1.50058	0.636	0.333	0.00200797	2.71271e-38	2.47572	0.88	0.22	8.58791e-34	3.10499e-57	2.9867	0.938	0.301	9.82977e-53	2.29924e-119	2.30078	0.851	0.303	7.27895e-115	0.00214644	1.8394e-118	ENSG00000123104	ITPR2	protein_coding	inositol 1,4,5-trisphosphate receptor type 2 [Source:HGNC Symbol;Acc:HGNC:6181]
MCTP1	0.00239869	2.17645	0.25	0.067	1	1.08182e-35	2.81486	0.611	0.038	3.42483e-31	1.63776e-11	2.88412	0.444	0.035	5.18481e-07	1.60062e-82	1.90303	0.535	0.043	5.06724e-78	2.585e-15	1.09339	0.409	0.08	8.18358e-11	5.00441e-54	1.29806	0.4	0.028	1.58429e-49	2.41303e-76	2.56225	0.525	0.054	7.63916e-72	0	2.77264	0.782	0.034	0	0.00239869	0	ENSG00000175471	MCTP1	protein_coding	multiple C2 and transmembrane domain containing 1 [Source:HGNC Symbol;Acc:HGNC:26183]
EPB41L1	0.00201482	2.20579	0.25	0.069	1	2.93948e-07	1.07482	0.278	0.041	0.00930581	0.00315163	2.42438	0.222	0.038	1	1.07489e-17	1.21462	0.225	0.036	3.40289e-13	7.80176e-05	1.07304	0.182	0.052	1	3.70829e-42	1.31874	0.34	0.027	1.17397e-37	3.74902e-49	2.07841	0.425	0.055	1.18686e-44	6.41932e-200	1.33337	0.452	0.042	2.03223e-195	0.00315163	5.13545e-199	ENSG00000088367	EPB41L1	protein_coding	erythrocyte membrane protein band 4.1 like 1 [Source:HGNC Symbol;Acc:HGNC:3378]
MYO5A	0.00340164	1.67409	0.625	0.448	1	2.52362e-05	1.99906	0.722	0.458	0.798928	0.00111353	2.48194	0.778	0.464	1	6.73434e-11	1.16148	0.62	0.318	2.13196e-06	1.55068e-14	2.05407	0.75	0.351	4.90914e-10	1.51565e-11	1.52849	0.58	0.24	4.79824e-07	1.33448e-14	1.51762	0.675	0.387	4.2247e-10	6.00107e-90	1.72432	0.824	0.334	1.89982e-85	0.00340164	4.80086e-89	ENSG00000197535	MYO5A	protein_coding	myosin VA [Source:HGNC Symbol;Acc:HGNC:7602]
RBPJ	0.00443	3.23597	0.688	0.626	1	3.01769e-11	4.52489	0.944	0.643	9.55341e-07	0.000374811	4.50062	0.889	0.663	1	1.50988e-35	4.09435	0.845	0.375	4.77999e-31	8.86377e-13	3.04602	0.795	0.508	2.80609e-08	7.44502e-24	3.18804	0.84	0.354	2.35694e-19	1.80696e-29	3.08667	0.875	0.532	5.72046e-25	1.6898e-132	4.08752	0.931	0.452	5.34958e-128	0.00443	1.35184e-131	ENSG00000168214	RBPJ	protein_coding	recombination signal binding protein for immunoglobulin kappa J region [Source:HGNC Symbol;Acc:HGNC:5724]
ZEB2	2.74769e-05	2.20417	0.75	0.432	0.869862	1.84522e-06	2.67185	0.722	0.343	0.0584161	0.00840887	2.00284	0.667	0.441	1	3.00008e-24	2.04353	0.789	0.333	9.49765e-20	2.46208e-13	2.17979	0.818	0.457	7.79444e-09	2.04796e-16	1.84009	0.72	0.272	6.48343e-12	2.65585e-40	2.87612	0.875	0.359	8.40789e-36	3.88356e-106	2.02401	0.904	0.387	1.22946e-101	0.00840887	3.10685e-105	ENSG00000169554	ZEB2	protein_coding	zinc finger E-box binding homeobox 2 [Source:HGNC Symbol;Acc:HGNC:14881]
MAMDC2#165072	2.24609e-07	2.635	0.562	0.155	0.00711068	0.00505797	2.06258	0.333	0.127	1	0.0116716	2.19953	0.333	0.103	1	9.25004e-31	1.96286	0.394	0.063	2.92838e-26	2.61376e-14	1.47101	0.386	0.08	8.27466e-10	1.27275e-12	1.26253	0.28	0.056	4.02926e-08	1.31736e-52	2.81814	0.662	0.125	4.17048e-48	4.77769e-214	2.53086	0.655	0.088	1.51252e-209	0.0116716	3.82215e-213	ENSG00000165072	MAMDC2	protein_coding	MAM domain containing 2 [Source:HGNC Symbol;Acc:HGNC:23673]
GRK3	0.0248451	1.83981	0.312	0.147	1	1.42207e-06	1.83722	0.5	0.141	0.04502	5.07445e-05	2.9723	0.556	0.144	1	5.99646e-41	1.39904	0.437	0.058	1.89836e-36	6.25589e-15	1.85007	0.477	0.121	1.98049e-10	9.83383e-23	1.56498	0.4	0.065	3.11319e-18	5.16147e-44	2.06465	0.588	0.115	1.63402e-39	5.57747e-239	1.89592	0.67	0.081	1.76572e-234	0.0248451	4.46198e-238	ENSG00000100077	GRK3	protein_coding	G protein-coupled receptor kinase 3 [Source:HGNC Symbol;Acc:HGNC:290]
CYRIB	0.0514087	1.83631	0.375	0.241	1	0.00090486	2.18604	0.5	0.256	1	1.45575e-05	2.71256	0.778	0.251	0.460862	9.32076e-30	1.56164	0.676	0.195	2.95077e-25	9.5444e-15	1.76106	0.682	0.252	3.02157e-10	3.46078e-12	1.38727	0.38	0.105	1.09561e-07	1.76475e-16	1.89845	0.512	0.205	5.58684e-12	1.57812e-130	2.05237	0.747	0.197	4.99602e-126	0.0514087	1.2625e-129	ENSG00000153310	CYRIB	protein_coding	CYFIP related Rac1 interactor B [Source:HGNC Symbol;Acc:HGNC:25216]
ARHGAP18	0.0949906	1.3341	0.5	0.469	1	1.57822e-06	2.21021	0.667	0.304	0.0499632	0.0801811	1.88679	0.556	0.381	1	2.8613e-15	1.21498	0.521	0.184	9.05831e-11	8.38215e-23	1.7816	0.773	0.225	2.65362e-18	3.49183e-16	1.62687	0.46	0.118	1.10544e-11	7.7601e-20	1.67653	0.637	0.271	2.45669e-15	2.81878e-157	2.04707	0.755	0.167	8.9237e-153	0.0949906	2.25502e-156	ENSG00000146376	ARHGAP18	protein_coding	Rho GTPase activating protein 18 [Source:HGNC Symbol;Acc:HGNC:21035]
DNAAF9	0.111628	1.3863	0.562	0.564	1	8.16711e-06	2.95062	0.722	0.466	0.258554	7.51315e-05	2.96605	0.889	0.546	1	4.56414e-19	2.00264	0.592	0.222	1.44492e-14	2.79278e-09	1.88149	0.705	0.437	8.84139e-05	4.39044e-14	1.98635	0.6	0.235	1.38993e-09	1.86473e-20	1.95131	0.762	0.436	5.90335e-16	2.87614e-128	2.17548	0.847	0.293	9.10527e-124	0.111628	2.30091e-127	ENSG00000088854	DNAAF9	protein_coding	dynein axonemal assembly factor 9 [Source:HGNC Symbol;Acc:HGNC:17721]
LGMN	1.52451e-05	3.00267	0.375	0.092	0.482629	0.119884	1.74036	0.222	0.126	1	0.0195507	1.45579	0.333	0.105	1	3.91628e-11	1.42536	0.282	0.08	1.23982e-06	6.64128e-24	2.81304	0.5	0.091	2.1025e-19	6.50245e-38	1.97382	0.5	0.064	2.05855e-33	2.53314e-23	2.27693	0.325	0.063	8.01941e-19	1.97768e-178	1.90654	0.559	0.074	6.26093e-174	0.119884	1.58214e-177	ENSG00000100600	LGMN	protein_coding	legumain [Source:HGNC Symbol;Acc:HGNC:9472]
MKNK1	0.616749	1.30092	0.25	0.25	1	0.0272293	2.04525	0.389	0.243	1	0.314969	1.15032	0.333	0.217	1	4.96053e-20	1.05925	0.423	0.105	1.5704e-15	4.27131e-05	1.28448	0.341	0.151	1	4.95182e-18	1.43754	0.4	0.082	1.56765e-13	8.00699e-16	1.31784	0.412	0.137	2.53485e-11	2.49257e-131	1.61673	0.594	0.114	7.89098e-127	0.616749	1.99406e-130	ENSG00000079277	MKNK1	protein_coding	MAPK interacting serine/threonine kinase 1 [Source:HGNC Symbol;Acc:HGNC:7110]

### Sheet: Immune_Sub3
IDname	Con2_p_val	Con2_l2FC	Con2_pct.1	Con2_pct.2	Con2_FDR	Con3_p_val	Con3_l2FC	Con3_pct.1	Con3_pct.2	Con3_FDR	Con6_p_val	Con6_l2FC	Con6_pct.1	Con6_pct.2	Con6_FDR	Exe3_p_val	Exe3_l2FC	Exe3_pct.1	Exe3_pct.2	Exe3_FDR	Exe6_p_val	Exe6_l2FC	Exe6_pct.1	Exe6_pct.2	Exe6_FDR	Exe2_p_val	Exe2_l2FC	Exe2_pct.1	Exe2_pct.2	Exe2_FDR	Con1_p_val	Con1_l2FC	Con1_pct.1	Con1_pct.2	Con1_FDR	Exe7_p_val	Exe7_l2FC	Exe7_pct.1	Exe7_pct.2	Exe7_FDR	max_pval	min_pval	ensembl_gene_id	hgnc_symbol	gene_biotype	description
ADAM28	3.04633e-94	3.15298	0.889	0.014	9.64408e-90	1.52292e-155	4.10212	1	0.011	4.82125e-151	7.03402e-175	4.34187	0.857	0.006	2.22683e-170	9.4339e-169	1.50472	1	0.003	2.98658e-164	3.90905e-282	2.7989	0.833	0.005	1.23753e-277	1.39739e-219	1.97037	0.667	0.003	4.42386e-215	0	3.31044	0.917	0.011	0	1.0004e-298	2.40799	0.815	0.011	3.16708e-294	3.04633e-94	0	ENSG00000042980	ADAM28	protein_coding	ADAM metallopeptidase domain 28 [Source:HGNC Symbol;Acc:HGNC:206]
IL1R2	1.02793e-155	1.17074	0.333	0.001	3.25421e-151	4.38751e-208	1.13608	0.333	0.001	1.389e-203	0	2.27325	0.714	0.001	0	1.58322e-82	1.14121	0.333	0.001	5.01215e-78	0	2.28278	0.667	0.001	0	0	1.27014	0.444	0.001	0	0	1.38164	0.354	0.001	0	0	1.22042	0.333	0	0	1.58322e-82	0	ENSG00000115590	IL1R2	protein_coding	interleukin 1 receptor type 2 [Source:HGNC Symbol;Acc:HGNC:5994]
MS4A6A	5.11133e-75	3.44212	1	0.024	1.61815e-70	7.66031e-72	3.45403	0.889	0.02	2.4251e-67	4.64158e-89	3.38891	0.857	0.012	1.46943e-84	2.05487e-43	2.53909	1	0.015	6.50531e-39	4.75438e-109	2.85426	0.75	0.012	1.50514e-104	2.25804e-154	2.4413	0.889	0.009	7.14849e-150	2.66623e-257	2.88932	0.875	0.026	8.44076e-253	1.49133e-225	2.52878	0.963	0.022	4.72125e-221	2.05487e-43	2.13299e-256	ENSG00000110077	MS4A6A	protein_coding	membrane spanning 4-domains A6A [Source:HGNC Symbol;Acc:HGNC:13375]
PTPRC#081237	3.97041e-75	3.69454	1	0.024	1.25695e-70	1.29826e-83	4.45797	1	0.022	4.11003e-79	1.21551e-54	3.64182	0.714	0.014	3.84807e-50	3.55675e-41	3.72889	1	0.016	1.12599e-36	1.37878e-85	2.21762	0.75	0.016	4.36493e-81	7.08289e-92	2.2366	0.778	0.012	2.2423e-87	9.89238e-223	2.9142	0.812	0.027	3.13173e-218	1.70121e-156	2.57908	0.963	0.032	5.38569e-152	3.55675e-41	7.91391e-222	ENSG00000081237	PTPRC	protein_coding	protein tyrosine phosphatase receptor type C [Source:HGNC Symbol;Acc:HGNC:9666]
DOCK2	1.60768e-32	3.15854	0.667	0.026	5.0896e-28	1.06412e-42	3.27702	0.778	0.027	3.36879e-38	3.84586e-88	3.79044	1	0.016	1.21752e-83	2.40854e-32	3.44315	1	0.021	7.62496e-28	4.65991e-59	2.26805	0.667	0.018	1.47523e-54	4.34976e-63	1.92311	0.667	0.013	1.37705e-58	1.80908e-192	2.39526	0.771	0.027	5.72718e-188	1.61182e-145	2.21552	0.963	0.034	5.1027e-141	2.40854e-32	1.44726e-191	ENSG00000134516	DOCK2	protein_coding	dedicator of cytokinesis 2 [Source:HGNC Symbol;Acc:HGNC:2988]
WDFY4	5.52385e-37	2.07704	0.778	0.031	1.74874e-32	3.82856e-53	2.71112	0.778	0.021	1.21204e-48	1.39208e-31	2.21353	0.571	0.015	4.40705e-27	1.88718e-39	3.6367	1	0.017	5.97444e-35	5.6073e-41	3.53198	0.5	0.015	1.77516e-36	5.57257e-83	5.68163	0.667	0.01	1.76416e-78	8.61907e-185	1.49452	0.625	0.019	2.72862e-180	2.96141e-143	2.48621	0.889	0.03	9.37524e-139	1.39208e-31	6.89525e-184	ENSG00000128815	WDFY4	protein_coding	WDFY family member 4 [Source:HGNC Symbol;Acc:HGNC:29323]
SYK	3.13772e-42	3.43173	0.778	0.026	9.9334e-38	1.34664e-54	2.98902	0.778	0.021	4.2632e-50	3.97398e-56	4.11895	0.714	0.013	1.25808e-51	1.27849e-30	2.44296	1	0.022	4.04743e-26	3.38208e-158	2.97391	1	0.015	1.0707e-153	2.65159e-59	1.57526	0.667	0.014	8.39439e-55	6.24818e-190	2.38639	0.792	0.03	1.97805e-185	4.25213e-157	2.45435	0.926	0.029	1.34614e-152	1.27849e-30	4.99854e-189	ENSG00000165025	SYK	protein_coding	spleen associated tyrosine kinase [Source:HGNC Symbol;Acc:HGNC:11491]
IKZF1	1.04127e-63	2.88412	0.778	0.017	3.29645e-59	1.26272e-24	2.82738	0.444	0.015	3.99752e-20	2.60875e-63	2.33536	0.714	0.012	8.25877e-59	5.61819e-32	2.72939	0.667	0.009	1.77861e-27	1.48955e-132	1.98376	0.833	0.012	4.71562e-128	8.53033e-108	1.4553	0.667	0.007	2.70053e-103	1.30477e-192	1.38073	0.583	0.015	4.13063e-188	2.3031e-137	1.78463	0.704	0.019	7.29116e-133	1.26272e-24	1.04381e-191	ENSG00000185811	IKZF1	protein_coding	IKAROS family zinc finger 1 [Source:HGNC Symbol;Acc:HGNC:13176]
ENTPD1	4.51566e-58	3.78007	1	0.032	1.42957e-53	8.917e-31	2.20446	0.667	0.028	2.82294e-26	4.68385e-33	5.1314	0.857	0.035	1.48281e-28	6.74354e-24	3.60535	1	0.029	2.13487e-19	5.15644e-40	3.61148	0.917	0.055	1.63243e-35	1.28784e-34	1.64084	0.556	0.017	4.07705e-30	1.8193e-189	2.3925	0.667	0.021	5.75953e-185	1.20996e-147	2.47868	0.889	0.029	3.8305e-143	6.74354e-24	1.45544e-188	ENSG00000138185	ENTPD1	protein_coding	ectonucleoside triphosphate diphosphohydrolase 1 [Source:HGNC Symbol;Acc:HGNC:3363]
RBM47	2.74796e-36	2.44113	0.778	0.03	8.69948e-32	4.97017e-49	3.01969	0.889	0.03	1.57346e-44	6.68067e-61	2.90297	0.857	0.018	2.11496e-56	8.72337e-24	2.70511	1	0.028	2.76164e-19	1.01954e-85	2.99634	0.917	0.024	3.22768e-81	4.6614e-51	1.75782	0.778	0.022	1.47571e-46	2.84439e-194	2.5185	0.896	0.037	9.00477e-190	3.33411e-96	2.1648	0.815	0.037	1.05551e-91	8.72337e-24	2.27551e-193	ENSG00000163694	RBM47	protein_coding	RNA binding motif protein 47 [Source:HGNC Symbol;Acc:HGNC:30358]
HLA-DRB1#196126	1.50634e-68	3.1143	0.778	0.016	4.76876e-64	2.64672e-95	3.99823	0.889	0.015	8.37898e-91	2.88467e-72	3.01996	0.714	0.01	9.1323e-68	7.12104e-23	1.14298	0.667	0.013	2.25438e-18	6.24307e-106	2.3925	0.75	0.013	1.97643e-101	2.12096e-81	2.09588	0.667	0.01	6.71454e-77	0	1.85699	0.729	0.012	0	6.00557e-200	2.85836	1	0.027	1.90124e-195	7.12104e-23	0	ENSG00000196126	HLA-DRB1	protein_coding	major histocompatibility complex, class II, DR beta 1 [Source:HGNC Symbol;Acc:HGNC:4948]
AOAH	1.62052e-24	3.09718	0.667	0.034	5.13023e-20	2.19506e-68	3.88983	1	0.028	6.94912e-64	1.89823e-59	4.17308	0.857	0.019	6.00942e-55	6.93115e-22	4.08615	0.667	0.014	2.19426e-17	1.00916e-63	3.53006	0.75	0.022	3.19479e-59	4.59892e-82	1.57332	0.667	0.01	1.45593e-77	1.81387e-184	3.0082	0.875	0.039	5.74234e-180	1.47273e-249	3.69798	0.963	0.02	4.66236e-245	6.93115e-22	1.17818e-248	ENSG00000136250	AOAH	protein_coding	acyloxyacyl hydrolase [Source:HGNC Symbol;Acc:HGNC:548]
MS4A4E	1.94692e-74	5.20283	1	0.024	6.16355e-70	4.30286e-65	4.65541	0.889	0.023	1.3622e-60	1.77128e-95	4.40037	1	0.015	5.60753e-91	9.5977e-22	2.01666	0.667	0.014	3.03844e-17	2.1032e-116	2.63061	0.667	0.009	6.65832e-112	8.54453e-118	2.86895	0.778	0.009	2.70503e-113	1.39866e-260	3.76138	0.938	0.031	4.42787e-256	2.96779e-152	2.66662	0.741	0.019	9.39544e-148	9.5977e-22	1.11893e-259	ENSG00000214787	MS4A4E	protein_coding	membrane spanning 4-domains A4E [Source:HGNC Symbol;Acc:HGNC:14284]
INPP5D#168918	2.44811e-20	2.53412	0.667	0.043	7.75024e-16	3.06854e-49	3.2733	0.889	0.031	9.71439e-45	2.16703e-43	3.34849	0.857	0.026	6.8604e-39	3.63176e-32	2.27709	1	0.021	1.14974e-27	1.06113e-65	2.32609	1	0.039	3.35932e-61	7.09493e-42	1.69425	0.556	0.014	2.24611e-37	1.29842e-157	1.86385	0.708	0.029	4.11055e-153	2.21666e-97	1.95582	0.741	0.031	7.01751e-93	2.44811e-20	1.03874e-156	ENSG00000168918	INPP5D	protein_coding	inositol polyphosphate-5-phosphatase D [Source:HGNC Symbol;Acc:HGNC:6079]
CD74	6.23402e-53	2.35514	0.889	0.027	1.97357e-48	5.08279e-26	2.42133	0.444	0.015	1.60911e-21	2.69943e-122	3.49266	1	0.012	8.54585e-118	1.622e-18	1.47888	0.667	0.016	5.13492e-14	6.03343e-128	2.78876	0.917	0.016	1.91006e-123	1.93152e-63	1.63374	0.667	0.013	6.11479e-59	1.18545e-208	2.37853	0.792	0.027	3.75291e-204	5.08685e-182	2.50741	0.852	0.022	1.6104e-177	1.622e-18	9.48363e-208	ENSG00000019582	CD74	protein_coding	CD74 molecule [Source:HGNC Symbol;Acc:HGNC:1697]
MSR1	3.90399e-40	3.77013	0.778	0.029	1.23592e-35	3.31684e-32	3.58672	0.667	0.027	1.05005e-27	7.87347e-60	2.66378	0.857	0.018	2.49258e-55	2.5828e-18	1.32093	0.667	0.016	8.17662e-14	1.74671e-78	3.51074	0.833	0.022	5.52972e-74	1.14166e-45	1.37915	0.556	0.013	3.61428e-41	6.49657e-205	2.24264	0.75	0.024	2.05668e-200	1.29976e-132	2.64592	0.852	0.03	4.11478e-128	2.5828e-18	5.19725e-204	ENSG00000038945	MSR1	protein_coding	macrophage scavenger receptor 1 [Source:HGNC Symbol;Acc:HGNC:7376]
MYO1F	1.19347e-20	4.0859	0.556	0.029	3.77829e-16	7.90667e-59	3.61988	0.778	0.019	2.50309e-54	7.72647e-59	2.25677	0.857	0.018	2.44604e-54	7.14836e-17	2.19046	0.667	0.019	2.26303e-12	5.92901e-121	2.49342	0.833	0.014	1.87701e-116	3.14152e-42	1.73344	0.556	0.014	9.94543e-38	6.07383e-134	2.28972	0.729	0.037	1.92285e-129	3.63776e-125	1.97047	0.889	0.035	1.15164e-120	7.14836e-17	4.85907e-133	ENSG00000142347	MYO1F	protein_coding	myosin IF [Source:HGNC Symbol;Acc:HGNC:7600]
CIITA	1.06399e-40	3.06912	0.889	0.037	3.36839e-36	1.60307e-43	2.74685	0.667	0.02	5.07499e-39	3.38524e-18	3.78952	0.571	0.029	1.0717e-13	1.14826e-16	2.14983	0.667	0.019	3.63518e-12	5.04116e-78	2.0784	0.833	0.022	1.59593e-73	1.12719e-89	2.929	0.778	0.013	3.56846e-85	5.9086e-244	3.2577	0.875	0.029	1.87054e-239	1.0792e-125	2.75788	0.889	0.036	3.41653e-121	1.14826e-16	4.72688e-243	ENSG00000179583	CIITA	protein_coding	class II major histocompatibility complex transactivator [Source:HGNC Symbol;Acc:HGNC:7067]
GPRIN3	1.35452e-51	3.29029	0.889	0.028	4.28813e-47	2.83171e-67	2.14739	0.889	0.021	8.96461e-63	3.93257e-27	3.03047	0.571	0.019	1.24497e-22	2.09073e-16	1.47953	0.667	0.019	6.61882e-12	4.15228e-75	1.63262	0.833	0.022	1.31453e-70	1.55933e-91	1.3506	0.667	0.009	4.93652e-87	3.19818e-150	1.21613	0.542	0.017	1.01248e-145	5.50858e-134	1.9616	0.741	0.022	1.74391e-129	2.09073e-16	2.55855e-149	ENSG00000185477	GPRIN3	protein_coding	GPRIN family member 3 [Source:HGNC Symbol;Acc:HGNC:27733]
ITGAM	3.25556e-70	2.81967	0.778	0.015	1.03065e-65	6.16231e-16	1.39003	0.333	0.014	1.95086e-11	3.9337e-48	1.22681	0.571	0.01	1.24533e-43	2.07565e-15	2.30171	0.667	0.021	6.57108e-11	1.03693e-25	1.14852	0.583	0.033	3.28272e-21	2.7173e-59	1.44771	0.667	0.014	8.60244e-55	1.74654e-154	1.08833	0.5	0.014	5.5292e-150	1.33958e-82	1.00198	0.667	0.028	4.24084e-78	2.07565e-15	1.39723e-153	ENSG00000169896	ITGAM	protein_coding	integrin subunit alpha M [Source:HGNC Symbol;Acc:HGNC:6149]
CCSER1	1.23384e-17	4.93905	0.556	0.035	3.9061e-13	1.1732e-20	2.58209	0.667	0.043	3.71413e-16	1.33737e-27	2.66021	0.714	0.029	4.23384e-23	4.1275e-15	5.23319	1	0.049	1.30668e-10	1.55721e-36	4.56812	0.833	0.05	4.92982e-32	1.24812e-57	4.04401	0.889	0.026	3.95129e-53	2.24659e-294	3.57393	0.833	0.021	7.11224e-290	1.36211e-106	2.80707	0.815	0.035	4.31217e-102	4.1275e-15	1.79727e-293	ENSG00000184305	CCSER1	protein_coding	coiled-coil serine rich protein 1 [Source:HGNC Symbol;Acc:HGNC:29349]
ALCAM	1.6075e-14	2.79275	0.556	0.042	5.08904e-10	3.08487e-23	2.61468	0.778	0.05	9.76607e-19	9.48588e-37	2.6608	0.857	0.03	3.00304e-32	1.69489e-21	3.12298	1	0.033	5.3657e-17	2.03443e-24	3.52983	0.833	0.076	6.44061e-20	3.75955e-17	1.7363	0.667	0.052	1.1902e-12	5.46072e-76	1.78412	0.521	0.033	1.72876e-71	3.22712e-57	3.23181	0.778	0.059	1.02164e-52	1.6075e-14	4.36858e-75	ENSG00000170017	ALCAM	protein_coding	activated leukocyte cell adhesion molecule [Source:HGNC Symbol;Acc:HGNC:400]
RTN1	4.02785e-32	4.88728	0.778	0.037	1.27514e-27	2.35109e-55	5.63614	0.889	0.028	7.44307e-51	2.8117e-48	4.83409	1	0.032	8.90128e-44	3.78393e-13	3.56795	0.667	0.025	1.19792e-08	5.72334e-106	4.2309	0.917	0.02	1.81189e-101	1.12019e-107	3.68615	0.889	0.014	3.54629e-103	1.75454e-247	4.18902	0.958	0.035	5.55453e-243	1.36022e-188	4.00932	0.963	0.027	4.30617e-184	3.78393e-13	1.40364e-246	ENSG00000139970	RTN1	protein_coding	reticulon 1 [Source:HGNC Symbol;Acc:HGNC:10467]
TBXAS1	1.85913e-29	2.57213	0.778	0.038	5.88562e-25	8.36008e-41	2.87007	0.778	0.028	2.64664e-36	7.31886e-55	3.63258	0.857	0.02	2.317e-50	1.17714e-11	1.80303	1	0.061	3.72658e-07	4.02553e-50	2.99111	0.917	0.044	1.2744e-45	1.76847e-23	1.49814	0.667	0.037	5.59862e-19	3.54564e-154	2.38381	0.812	0.039	1.12248e-149	4.19468e-46	2.16025	0.852	0.087	1.32795e-41	1.17714e-11	2.83651e-153	ENSG00000059377	TBXAS1	protein_coding	thromboxane A synthase 1 [Source:HGNC Symbol;Acc:HGNC:11609]
VAV3	1.25786e-11	1.21298	0.667	0.071	3.98212e-07	2.86448e-44	3.44434	1	0.044	9.06838e-40	1.509e-17	2.56828	0.714	0.046	4.77718e-13	6.24145e-11	1.95648	1	0.067	1.97592e-06	4.62203e-17	1.58597	0.833	0.098	1.46324e-12	4.52484e-15	1.52058	0.667	0.057	1.43247e-10	4.19467e-47	1.99078	0.812	0.127	1.32795e-42	7.07288e-46	2.3418	0.926	0.1	2.23913e-41	6.24145e-11	3.35574e-46	ENSG00000134215	VAV3	protein_coding	vav guanine nucleotide exchange factor 3 [Source:HGNC Symbol;Acc:HGNC:12659]
HLA-DRA#204287	7.00258e-89	2.64216	0.778	0.012	2.21688e-84	3.36258e-122	2.444	0.667	0.006	1.06453e-117	1.72042e-75	1.65993	0.429	0.003	5.44652e-71	1.0665e-10	1.11659	0.333	0.008	3.37633e-06	4.65408e-48	1.06816	0.417	0.009	1.47339e-43	1.11521e-116	1.69239	0.667	0.007	3.53052e-112	1.11935e-213	1.2733	0.479	0.009	3.54363e-209	3.6703e-241	1.45693	0.667	0.009	1.16194e-236	1.0665e-10	2.93624e-240	ENSG00000204287	HLA-DRA	protein_coding	major histocompatibility complex, class II, DR alpha [Source:HGNC Symbol;Acc:HGNC:4947]
LYN	5.92087e-31	3.0918	0.889	0.049	1.87443e-26	2.5244e-14	1.60551	0.556	0.042	7.99175e-10	8.69315e-18	1.23604	0.571	0.028	2.75208e-13	1.20766e-10	2.35111	0.667	0.03	3.82321e-06	5.92432e-46	1.69986	0.833	0.037	1.87552e-41	6.56009e-33	1.07298	0.667	0.026	2.07679e-28	1.73649e-138	1.89356	0.708	0.033	5.49739e-134	3.02309e-102	1.69143	0.852	0.038	9.57049e-98	1.20766e-10	1.38919e-137	ENSG00000254087	LYN	protein_coding	LYN proto-oncogene, Src family tyrosine kinase [Source:HGNC Symbol;Acc:HGNC:6735]
SLC8A1	2.325e-12	3.62133	0.889	0.141	7.36047e-08	2.92941e-27	3.70283	1	0.075	9.27394e-23	1.70247e-18	4.21471	0.857	0.065	5.38969e-14	1.57425e-10	4.15627	1	0.077	4.98375e-06	3.73884e-20	4.55901	1	0.159	1.18364e-15	3.73864e-22	4.14575	0.889	0.077	1.18358e-17	2.64313e-45	2.89706	0.979	0.23	8.36761e-41	2.90436e-50	4.05019	0.926	0.103	9.19463e-46	1.57425e-10	2.32349e-49	ENSG00000183023	SLC8A1	protein_coding	solute carrier family 8 member A1 [Source:HGNC Symbol;Acc:HGNC:11068]
LCP2	8.1487e-10	1.53098	0.333	0.023	2.57971e-05	5.65259e-19	1.78762	0.444	0.02	1.7895e-14	9.72939e-34	1.00315	0.571	0.014	3.08013e-29	1.19128e-22	1.21816	0.667	0.013	3.77137e-18	1.81268e-92	1.38101	0.667	0.011	5.7386e-88	2.75808e-74	1.66058	0.556	0.008	8.73152e-70	1.28123e-102	1.1024	0.458	0.018	4.05612e-98	2.66744e-88	1.27043	0.593	0.021	8.44457e-84	8.1487e-10	1.02499e-101	ENSG00000043462	LCP2	protein_coding	lymphocyte cytosolic protein 2 [Source:HGNC Symbol;Acc:HGNC:6529]
MARCHF1	3.25941e-33	3.98541	1	0.059	1.03186e-28	4.95937e-22	3.17941	0.889	0.072	1.57004e-17	1.53523e-28	3.95266	1	0.056	4.86022e-24	9.29411e-10	1.4725	1	0.076	2.94233e-05	6.79838e-34	2.72508	0.917	0.066	2.15223e-29	8.49012e-40	2.10283	0.889	0.039	2.6878e-35	2.23894e-114	2.36856	0.875	0.063	7.08804e-110	3.61362e-50	2.22484	0.963	0.109	1.144e-45	9.29411e-10	1.79115e-113	ENSG00000145416	MARCHF1	protein_coding	membrane associated ring-CH-type finger 1 [Source:HGNC Symbol;Acc:HGNC:26077]
ARHGAP15	2.71257e-24	2.62525	0.778	0.047	8.58745e-20	1.16849e-42	3.50968	0.889	0.035	3.69921e-38	5.5488e-14	3.62842	0.571	0.037	1.75664e-09	1.9627e-09	1.17841	0.667	0.034	6.21352e-05	9.42943e-65	3.08978	1	0.039	2.98517e-60	4.20205e-53	2.05337	0.778	0.022	1.33029e-48	1.97024e-193	3.34266	0.958	0.045	6.2374e-189	2.72927e-97	2.44371	0.852	0.041	8.64032e-93	1.9627e-09	1.57619e-192	ENSG00000075884	ARHGAP15	protein_coding	Rho GTPase activating protein 15 [Source:HGNC Symbol;Acc:HGNC:21030]
FRMD4B	3.00685e-09	2.43389	0.778	0.14	9.51909e-05	2.25227e-10	3.12613	0.778	0.122	7.13023e-06	1.94244e-16	3.37689	0.857	0.073	6.14938e-12	1.20291e-09	2.83002	1	0.077	3.80817e-05	4.65656e-20	2.56445	1	0.135	1.47417e-15	6.53174e-12	2.37469	0.778	0.106	2.06782e-07	9.4799e-85	2.77477	0.938	0.1	3.00115e-80	2.4713e-41	2.14674	0.926	0.116	7.82364e-37	3.00685e-09	7.58392e-84	ENSG00000114541	FRMD4B	protein_coding	FERM domain containing 4B [Source:HGNC Symbol;Acc:HGNC:24886]
CPVL	1.33013e-09	1.89837	0.444	0.042	4.21094e-05	1.11407e-11	2.2157	0.444	0.035	3.52691e-07	1.1667e-08	1.81605	0.714	0.093	0.000369354	4.02591e-18	3.07121	0.667	0.017	1.27452e-13	1.57892e-55	3.2392	0.667	0.02	4.99855e-51	4.2881e-82	2.8738	0.778	0.014	1.35753e-77	3.62231e-113	2.53901	0.604	0.03	1.14675e-108	1.57794e-112	2.39116	0.778	0.03	4.99545e-108	1.1667e-08	2.89785e-112	ENSG00000106066	CPVL	protein_coding	carboxypeptidase vitellogenic like [Source:HGNC Symbol;Acc:HGNC:14399]
ATP8B4	2.53711e-13	3.45611	0.778	0.095	8.03199e-09	2.65101e-30	3.21351	1	0.065	8.39257e-26	9.66758e-40	5.22754	1	0.04	3.06056e-35	2.15833e-08	2.71177	0.667	0.041	0.000683285	6.90964e-31	4.22301	0.917	0.077	2.18745e-26	1.93718e-36	2.70193	0.889	0.044	6.13272e-32	9.72768e-127	2.61857	0.958	0.068	3.07959e-122	1.68513e-61	3.31207	0.852	0.069	5.33477e-57	2.15833e-08	7.78215e-126	ENSG00000104043	ATP8B4	protein_coding	ATPase phospholipid transporting 8B4 (putative) [Source:HGNC Symbol;Acc:HGNC:13536]
RIN3	2.91711e-20	2.3244	0.889	0.075	9.23499e-16	1.94511e-25	2.21837	0.778	0.047	6.15783e-21	7.81598e-32	3.62964	1	0.051	2.47438e-27	1.09132e-07	1.05248	0.667	0.042	0.0034549	1.55871e-36	2.78642	1	0.075	4.93456e-32	4.40512e-37	1.36568	0.778	0.031	1.39457e-32	6.1319e-63	1.25708	0.646	0.061	1.94124e-58	2.20828e-59	1.9462	0.852	0.068	6.99096e-55	1.09132e-07	4.90552e-62	ENSG00000100599	RIN3	protein_coding	Ras and Rab interactor 3 [Source:HGNC Symbol;Acc:HGNC:18751]
PTPRJ	3.69907e-16	2.85651	0.889	0.1	1.17105e-11	1.64892e-25	3.41468	1	0.083	5.22016e-21	6.83589e-26	3.53968	1	0.063	2.16411e-21	1.31466e-07	2.3472	1	0.105	0.00416196	2.52001e-16	1.82633	0.917	0.132	7.97784e-12	2.93724e-14	1.77544	0.778	0.087	9.29871e-10	6.43754e-20	1.61101	0.646	0.166	2.038e-15	8.21809e-32	1.87913	0.889	0.142	2.60168e-27	1.31466e-07	6.57447e-31	ENSG00000149177	PTPRJ	protein_coding	protein tyrosine phosphatase receptor type J [Source:HGNC Symbol;Acc:HGNC:9673]
PTPRE	1.14222e-24	2.75797	0.889	0.061	3.61604e-20	6.75815e-28	3.99202	0.889	0.057	2.1395e-23	8.4961e-29	4.01807	0.857	0.041	2.68969e-24	1.87319e-07	2.06251	1	0.105	0.00593014	3.6764e-18	2.12538	1	0.139	1.16387e-13	5.43541e-18	1.82895	0.778	0.066	1.72074e-13	6.61172e-92	2.09391	0.729	0.054	2.09314e-87	2.08411e-34	2.04748	0.926	0.133	6.59788e-30	1.87319e-07	5.28938e-91	ENSG00000132334	PTPRE	protein_coding	protein tyrosine phosphatase receptor type E [Source:HGNC Symbol;Acc:HGNC:9669]
SAMHD1	2.45048e-08	2.06412	0.889	0.204	0.000775773	6.12297e-06	2.02361	0.778	0.24	0.193841	4.02859e-06	2.87846	0.714	0.155	0.127537	2.87121e-12	1.94952	1	0.061	9.08969e-08	1.37769e-12	1.93333	0.833	0.151	4.3615e-08	1.01574e-40	1.95801	0.889	0.038	3.21563e-36	2.16203e-83	2.4869	0.792	0.074	6.84454e-79	1.05147e-67	2.13096	0.815	0.055	3.32876e-63	6.12297e-06	1.72962e-82	ENSG00000101347	SAMHD1	protein_coding	SAM and HD domain containing deoxynucleoside triphosphate triphosphohydrolase 1 [Source:HGNC Symbol;Acc:HGNC:15925]
ETV6	4.63568e-07	2.125	0.889	0.286	0.0146756	8.07426e-10	2.96761	0.889	0.189	2.55615e-05	8.94636e-07	2.80406	0.857	0.222	0.0283224	7.66302e-06	2.69973	1	0.17	0.242596	7.01087e-08	2.02308	0.917	0.336	0.0022195	1.68326e-09	1.7648	0.889	0.185	5.32888e-05	1.73441e-21	1.70753	0.833	0.268	5.4908e-17	8.20227e-25	2.52295	0.926	0.219	2.59667e-20	7.66302e-06	6.56181e-24	ENSG00000139083	ETV6	protein_coding	ETS variant transcription factor 6 [Source:HGNC Symbol;Acc:HGNC:3495]
DISC1	2.63204e-10	2.94812	0.778	0.118	8.3325e-06	2.36093e-08	2.25408	0.667	0.114	0.000747424	6.04091e-18	3.75848	1	0.098	1.91243e-13	4.29726e-05	2.08704	0.667	0.076	1	9.01264e-23	2.56791	0.917	0.096	2.85322e-18	6.98506e-22	2.84561	0.778	0.058	2.21133e-17	7.54248e-58	2.50815	0.833	0.12	2.3878e-53	1.07481e-62	2.29896	0.889	0.071	3.40263e-58	4.29726e-05	8.59847e-62	ENSG00000162946	DISC1	protein_coding	DISC1 scaffold protein [Source:HGNC Symbol;Acc:HGNC:2888]
ELMO1	1.00042e-06	3.06349	0.889	0.296	0.0316712	6.7139e-09	2.43951	1	0.238	0.000212549	2.56857e-05	2.38588	0.714	0.167	0.813158	7.10605e-05	1.88449	1	0.173	1	3.34477e-08	1.81571	0.917	0.289	0.00105889	1.45112e-06	1.40818	0.889	0.238	0.0459394	1.50485e-34	2.37429	0.938	0.284	4.76404e-30	5.24463e-20	1.98504	0.963	0.272	1.66035e-15	7.10605e-05	1.20388e-33	ENSG00000155849	ELMO1	protein_coding	engulfment and cell motility 1 [Source:HGNC Symbol;Acc:HGNC:16286]
UVRAG	0.000168278	1.67885	1	0.532	1	2.32189e-06	1.69404	1	0.528	0.0735065	0.000130863	2.47642	1	0.545	1	0.000335194	1.66374	1	0.222	1	2.96562e-07	1.86654	0.917	0.325	0.00938856	0.000289066	1.22482	0.667	0.224	1	1.31614e-17	1.70661	0.854	0.391	4.16665e-13	1.58088e-15	1.74611	0.926	0.28	5.00475e-11	0.000335194	1.05291e-16	ENSG00000198382	UVRAG	protein_coding	UV radiation resistance associated [Source:HGNC Symbol;Acc:HGNC:12640]
LRMDA	7.25209e-05	2.2547	0.889	0.508	1	1.79931e-06	1.90749	1	0.377	0.0569627	2.96507e-05	2.46826	0.857	0.293	0.938683	0.000739607	1.92177	1	0.235	1	1.17235e-09	2.40327	1	0.325	3.71144e-05	0.000545963	2.23749	0.667	0.224	1	3.144e-33	2.60849	0.979	0.366	9.95328e-29	4.62966e-22	2.52408	0.963	0.271	1.46566e-17	0.000739607	2.5152e-32	ENSG00000148655	LRMDA	protein_coding	leucine rich melanocyte differentiation associated [Source:HGNC Symbol;Acc:HGNC:23405]
DOCK10	1.99784e-14	3.0046	0.667	0.064	6.32476e-10	1.37633e-18	3.5586	0.889	0.093	4.35717e-14	0.000888286	2.66727	0.571	0.177	1	7.15806e-13	3.02187	1	0.06	2.2661e-08	2.0153e-30	3.57496	1	0.093	6.38003e-26	2.17597e-34	1.83039	0.778	0.035	6.88869e-30	2.89219e-109	2.40577	0.875	0.068	9.15609e-105	1.29662e-65	3.06928	0.926	0.077	4.10485e-61	0.000888286	2.31375e-108	ENSG00000135905	DOCK10	protein_coding	dedicator of cytokinesis 10 [Source:HGNC Symbol;Acc:HGNC:23479]
ANKRD44	4.46335e-06	3.23949	0.778	0.263	0.141301	2.53082e-08	3.25224	0.778	0.176	0.000801208	1.9117e-08	2.87995	0.857	0.16	0.000605206	0.00153172	2.29809	0.667	0.122	1	5.9123e-16	3.27841	0.917	0.169	1.87172e-11	4.79741e-07	1.8214	0.667	0.143	0.0151876	1.73188e-41	2.62562	0.938	0.24	5.48278e-37	1.06463e-31	2.39279	0.926	0.168	3.37039e-27	0.00153172	1.3855e-40	ENSG00000065413	ANKRD44	protein_coding	ankyrin repeat domain 44 [Source:HGNC Symbol;Acc:HGNC:25259]
RBPJ	3.29254e-06	2.68456	1	0.625	0.104235	7.33101e-06	2.63675	1	0.644	0.232085	0.000590777	3.69405	0.857	0.663	1	0.00295436	2.59839	1	0.38	1	1.24095e-09	3.05059	1	0.509	3.92861e-05	0.00338953	1.74617	0.667	0.357	1	2.24694e-11	1.57887	0.896	0.533	7.11336e-07	3.31549e-13	1.79259	0.963	0.461	1.04962e-08	0.00338953	2.6524e-12	ENSG00000168214	RBPJ	protein_coding	recombination signal binding protein for immunoglobulin kappa J region [Source:HGNC Symbol;Acc:HGNC:5724]
FMN1	1.79883e-06	1.67406	0.444	0.063	0.0569474	4.78684e-35	3.0235	1	0.055	1.51542e-30	2.61037e-20	3.34338	0.714	0.04	8.26392e-16	0.00794379	1.84799	0.333	0.04	1	1.5915e-34	2.11457	0.667	0.032	5.03838e-30	1.14766e-29	1.21919	0.778	0.038	3.63326e-25	1.47631e-58	1.14424	0.542	0.045	4.67371e-54	1.06291e-67	1.97105	0.778	0.048	3.36495e-63	0.00794379	8.50326e-67	ENSG00000248905	FMN1	protein_coding	formin 1 [Source:HGNC Symbol;Acc:HGNC:3768]
CAMK1D	4.17454e-08	2.93334	1	0.29	0.00132158	1.00199e-06	1.43159	0.889	0.237	0.0317209	3.46968e-12	2.66848	1	0.138	1.09843e-07	0.00848182	2.98387	0.667	0.173	1	7.07884e-11	2.42905	1	0.3	2.24102e-06	6.95881e-07	1.45275	0.889	0.229	0.0220302	5.01917e-32	2.27464	0.938	0.265	1.58897e-27	3.05073e-18	1.70917	0.889	0.219	9.65801e-14	0.00848182	4.01533e-31	ENSG00000183049	CAMK1D	protein_coding	calcium/calmodulin dependent protein kinase ID [Source:HGNC Symbol;Acc:HGNC:19341]
CYRIB	8.57955e-09	3.05105	0.889	0.24	0.000271612	0.000240054	2.38243	0.667	0.256	1	0.000207391	2.23307	0.714	0.252	1	0.0153419	1.71775	0.667	0.199	1	6.80145e-11	2.59091	0.917	0.254	2.1532e-06	2.16641e-08	1.38547	0.667	0.106	0.000685841	3.04623e-38	1.96947	0.875	0.205	9.64374e-34	1.33172e-25	2.02805	0.963	0.208	4.21596e-21	0.0153419	2.43698e-37	ENSG00000153310	CYRIB	protein_coding	CYFIP related Rac1 interactor B [Source:HGNC Symbol;Acc:HGNC:25216]
CHST11	1.23484e-14	2.41464	0.778	0.084	3.90924e-10	1.00065e-34	3.78536	0.889	0.045	3.16785e-30	1.11438e-16	3.18871	0.714	0.05	3.52791e-12	0.0234264	2.1069	0.333	0.054	1	2.93726e-17	2.55948	0.75	0.089	9.29878e-13	1.2009e-16	1.90941	0.556	0.038	3.80182e-12	2.90482e-60	2.2674	0.771	0.094	9.19609e-56	2.47402e-81	2.7327	0.926	0.059	7.83224e-77	0.0234264	1.97921e-80	ENSG00000171310	CHST11	protein_coding	carbohydrate sulfotransferase 11 [Source:HGNC Symbol;Acc:HGNC:17422]
DOCK8	5.7834e-25	3.63268	0.889	0.063	1.83091e-20	4.91259e-28	3.99643	0.889	0.058	1.55523e-23	1.17494e-22	3.31303	0.857	0.051	3.71963e-18	0.0274166	1.2851	0.333	0.055	1	7.48744e-36	2.82863	0.917	0.063	2.37038e-31	2.67035e-44	2.35691	0.778	0.027	8.45381e-40	5.559e-154	2.74191	0.896	0.049	1.75987e-149	5.26392e-123	2.7777	1	0.046	1.66645e-118	0.0274166	4.4472e-153	ENSG00000107099	DOCK8	protein_coding	dedicator of cytokinesis 8 [Source:HGNC Symbol;Acc:HGNC:19191]
GRK3	3.92087e-12	3.15274	0.889	0.146	1.24127e-07	4.10204e-09	2.18349	0.778	0.141	0.000129862	2.81958e-06	2.37604	0.714	0.144	0.0892624	0.0433141	1.14787	0.333	0.062	1	1.99369e-19	2.4684	0.917	0.122	6.31164e-15	1.26829e-09	1.62475	0.556	0.066	4.01514e-05	7.66582e-57	2.39867	0.812	0.116	2.42685e-52	7.23639e-44	1.94866	0.852	0.092	2.29089e-39	0.0433141	6.13266e-56	ENSG00000100077	GRK3	protein_coding	G protein-coupled receptor kinase 3 [Source:HGNC Symbol;Acc:HGNC:290]
GNAQ	1.14276e-05	2.68745	0.889	0.421	0.361775	5.31651e-09	3.53303	1	0.351	0.00016831	0.00010474	2.6843	0.857	0.356	1	0.0506218	1.02384	1	0.435	1	2.9024e-05	1.26959	1	0.525	0.918843	5.19998e-08	2.09597	1	0.32	0.00164621	6.80849e-21	2.04093	0.854	0.354	2.15543e-16	4.73034e-15	1.74735	1	0.465	1.49753e-10	0.0506218	5.44679e-20	ENSG00000156052	GNAQ	protein_coding	G protein subunit alpha q [Source:HGNC Symbol;Acc:HGNC:4390]
OSBPL3	1.13294e-10	1.81807	0.889	0.152	3.58666e-06	8.51221e-09	2.47799	0.667	0.109	0.00026948	0.0675809	1.00405	0.429	0.183	1	0.00306573	1.16275	0.667	0.13	1	2.29355e-07	1.37494	0.667	0.144	0.00726092	1.81992e-10	1.30935	0.667	0.083	5.76151e-06	5.81732e-36	1.30239	0.708	0.123	1.84165e-31	1.41379e-17	1.23123	0.741	0.152	4.47579e-13	0.0675809	4.65385e-35	ENSG00000070882	OSBPL3	protein_coding	oxysterol binding protein like 3 [Source:HGNC Symbol;Acc:HGNC:16370]
ZEB2	0.00133286	1.69008	0.778	0.432	1	5.29198e-08	3.85111	1	0.343	0.00167534	0.00360144	3.59802	0.714	0.441	1	0.0676002	2.09696	0.667	0.338	1	5.11501e-07	3.14077	0.917	0.459	0.0161931	0.000577298	2.70593	0.667	0.274	1	4.02378e-33	2.48598	0.979	0.36	1.27385e-28	5.60637e-14	2.46935	0.963	0.397	1.77486e-09	0.0676002	3.21903e-32	ENSG00000169554	ZEB2	protein_coding	zinc finger E-box binding homeobox 2 [Source:HGNC Symbol;Acc:HGNC:14881]
DPYD	0.0487379	1.14215	0.889	0.705	1	0.00206437	1.74258	0.889	0.719	1	0.00203651	1.56762	1	0.756	1	0.163358	1.45114	0.667	0.468	1	0.000280021	1.58083	0.833	0.623	1	0.000701251	1.25055	0.889	0.448	1	1.53054e-15	1.34366	0.979	0.598	4.84539e-11	1.27832e-08	1.24272	0.963	0.568	0.000404689	0.163358	1.22443e-14	ENSG00000188641	DPYD	protein_coding	dihydropyrimidine dehydrogenase [Source:HGNC Symbol;Acc:HGNC:3012]

### Sheet: Tcell
IDname	Con2_p_val	Con2_l2FC	Con2_pct.1	Con2_pct.2	Con2_FDR	Con3_p_val	Con3_l2FC	Con3_pct.1	Con3_pct.2	Con3_FDR	Con6_p_val	Con6_l2FC	Con6_pct.1	Con6_pct.2	Con6_FDR	Exe3_p_val	Exe3_l2FC	Exe3_pct.1	Exe3_pct.2	Exe3_FDR	Exe6_p_val	Exe6_l2FC	Exe6_pct.1	Exe6_pct.2	Exe6_FDR	Exe2_p_val	Exe2_l2FC	Exe2_pct.1	Exe2_pct.2	Exe2_FDR	Con1_p_val	Con1_l2FC	Con1_pct.1	Con1_pct.2	Con1_FDR	Exe7_p_val	Exe7_l2FC	Exe7_pct.1	Exe7_pct.2	Exe7_FDR	max_pval	min_pval	ensembl_gene_id	hgnc_symbol	gene_biotype	description
SKAP1	0	5.1158	0.909	0.003	0	0	5.51858	0.964	0.005	0	0	5.50993	0.933	0.001	0	3.99893e-306	3.7878	0.75	0.005	1.26598e-301	0	4.62659	0.963	0.005	0	0	3.82547	0.957	0.008	0	0	4.57646	0.958	0.002	0	0	4.32199	0.944	0.003	0	3.99893e-306	0	ENSG00000141293	SKAP1	protein_coding	src kinase associated phosphoprotein 1 [Source:HGNC Symbol;Acc:HGNC:15605]
GRAP2	0	3.62568	0.818	0.001	0	0	3.36799	0.679	0.001	0	0	2.82316	0.667	0	0	2.71404e-235	2.20606	0.438	0.002	8.59209e-231	0	2.71613	0.667	0.001	0	0	2.23723	0.478	0.001	0	0	2.00421	0.458	0.001	0	0	2.3757	0.732	0.001	0	2.71404e-235	0	ENSG00000100351	GRAP2	protein_coding	GRB2 related adaptor protein 2 [Source:HGNC Symbol;Acc:HGNC:4563]
THEMIS#172673	0	4.50721	0.545	0.001	0	0	4.33779	0.5	0	0	0	3.78044	0.422	0	0	1.298e-134	2.27384	0.312	0.002	4.10919e-130	0	3.7796	0.889	0.001	0	0	3.38956	0.609	0.001	0	0	3.50177	0.542	0.001	0	0	3.64171	0.549	0.001	0	1.298e-134	0	ENSG00000172673	THEMIS	protein_coding	thymocyte selection associated [Source:HGNC Symbol;Acc:HGNC:21569]
BCL11B	1.21922e-121	3.25024	0.545	0.004	3.85981e-117	8.8223e-134	2.1936	0.357	0.004	2.79296e-129	0	3.58138	0.511	0.001	0	3.81055e-133	1.40773	0.25	0.001	1.20634e-128	0	2.85642	0.704	0.001	0	0	1.98419	0.565	0	0	0	2.317	0.458	0.001	0	0	2.41199	0.563	0	0	1.21922e-121	0	ENSG00000127152	BCL11B	protein_coding	BAF chromatin remodeling complex subunit BCL11B [Source:HGNC Symbol;Acc:HGNC:13222]
SLFN12L	7.25774e-95	3.70961	0.545	0.006	2.29765e-90	2.97781e-187	3.20751	0.464	0.005	9.42716e-183	6.78612e-302	3.80421	0.533	0.006	2.14835e-297	2.65555e-152	1.14188	0.312	0.001	8.40696e-148	2.17442e-202	2.98749	0.852	0.018	6.88377e-198	0	1.6636	0.565	0.002	0	8.29508e-196	3.47272	0.625	0.009	2.62606e-191	0	2.38718	0.592	0.006	0	7.25774e-95	0	ENSG00000205045	SLFN12L	protein_coding	schlafen family member 12 like [Source:HGNC Symbol;Acc:HGNC:33920]
TOX	3.73433e-73	4.12748	0.727	0.015	1.18221e-68	2.67135e-200	3.93297	0.679	0.011	8.45697e-196	0	3.58294	0.667	0.008	0	6.00407e-137	3.03084	0.625	0.009	1.90077e-132	3.70272e-107	3.78725	0.63	0.02	1.17221e-102	3.32759e-110	3.26728	0.609	0.015	1.05345e-105	2.41317e-82	3.31333	0.5	0.015	7.63962e-78	0	2.6653	0.606	0.012	0	3.73433e-73	0	ENSG00000198846	TOX	protein_coding	thymocyte selection associated high mobility group box [Source:HGNC Symbol;Acc:HGNC:18988]
IKZF1	2.71336e-68	3.40865	0.727	0.017	8.58995e-64	3.07871e-277	4.0987	0.857	0.012	9.74658e-273	0	3.69789	0.844	0.007	0	4.25115e-280	2.92947	0.875	0.007	1.34583e-275	0	3.58918	0.889	0.01	0	0	2.88623	0.826	0.006	0	7.27753e-165	2.80959	0.75	0.016	2.30392e-160	0	2.55329	0.873	0.016	0	2.71336e-68	0	ENSG00000185811	IKZF1	protein_coding	IKAROS family zinc finger 1 [Source:HGNC Symbol;Acc:HGNC:13176]
DOCK2	5.46522e-59	3.54507	0.818	0.025	1.73018e-54	6.24421e-184	4.22097	0.929	0.024	1.97679e-179	0	3.2181	0.844	0.012	0	1.29666e-76	2.61573	0.688	0.02	4.10497e-72	3.27486e-180	2.44941	0.778	0.017	1.03676e-175	6.10054e-153	2.10757	0.652	0.012	1.93131e-148	2.7142e-114	2.6748	0.833	0.029	8.59263e-110	1.41196e-291	2.26464	0.845	0.031	4.46997e-287	5.46522e-59	0	ENSG00000134516	DOCK2	protein_coding	dedicator of cytokinesis 2 [Source:HGNC Symbol;Acc:HGNC:2988]
TRAF3IP3	1.43724e-54	1.5821	0.364	0.005	4.55e-50	3.49144e-234	1.53991	0.5	0.004	1.10532e-229	0	2.11227	0.6	0.007	0	1.85903e-205	1.35607	0.375	0.001	5.88532e-201	0	2.0783	0.481	0.001	0	0	1.14522	0.522	0.002	0	4.87286e-79	1.15508	0.25	0.004	1.54265e-74	0	1.27178	0.479	0.003	0	1.43724e-54	0	ENSG00000009790	TRAF3IP3	protein_coding	TRAF3 interacting protein 3 [Source:HGNC Symbol;Acc:HGNC:30766]
LCP2	2.03773e-54	2.82678	0.727	0.021	6.45103e-50	1.40534e-211	2.94903	0.857	0.017	4.44903e-207	0	2.97771	0.867	0.009	0	3.18987e-82	2.34521	0.562	0.012	1.00985e-77	7.22181e-187	2.33291	0.63	0.01	2.28628e-182	1.09137e-165	1.98828	0.522	0.007	3.45506e-161	1.33017e-86	2.09151	0.583	0.019	4.21104e-82	2.50896e-304	1.42354	0.676	0.019	7.94285e-300	2.03773e-54	0	ENSG00000043462	LCP2	protein_coding	lymphocyte cytosolic protein 2 [Source:HGNC Symbol;Acc:HGNC:6529]
ARHGAP15	3.64572e-52	5.91465	1	0.046	1.15416e-47	3.32701e-146	5.42625	0.929	0.032	1.05327e-141	7.76633e-255	5.33842	0.978	0.031	2.45867e-250	2.77893e-81	4.68413	0.875	0.032	8.79755e-77	1.36157e-138	5.17267	0.963	0.038	4.31046e-134	1.27181e-226	4.67524	1	0.02	4.02629e-222	5.54478e-92	4.9773	0.917	0.048	1.75537e-87	0	4.91003	0.972	0.037	0	3.64572e-52	0	ENSG00000075884	ARHGAP15	protein_coding	Rho GTPase activating protein 15 [Source:HGNC Symbol;Acc:HGNC:21030]
CARD11	1.59905e-39	1.90195	0.364	0.007	5.06228e-35	1.96778e-263	2.61135	0.5	0.003	6.22959e-259	0	2.60828	0.467	0.002	0	1.35533e-69	1.59357	0.312	0.004	4.29071e-65	0	2.78213	0.815	0.006	0	5.24977e-295	1.60437	0.565	0.004	1.66197e-290	5.72877e-198	2.29829	0.5	0.005	1.81361e-193	0	2.17504	0.592	0.004	0	1.59905e-39	0	ENSG00000198286	CARD11	protein_coding	caspase recruitment domain family member 11 [Source:HGNC Symbol;Acc:HGNC:16393]
PTPRC#081237	2.49334e-37	3.71346	0.636	0.025	7.89341e-33	1.15704e-185	4.32319	0.857	0.02	3.66296e-181	0	4.31341	0.689	0.01	0	1.45387e-99	2.92294	0.688	0.015	4.60266e-95	2.10361e-274	3.51986	0.889	0.014	6.65959e-270	7.42961e-293	3.25212	0.87	0.011	2.35207e-288	1.24699e-86	3.57915	0.708	0.029	3.94771e-82	0	3.53132	0.859	0.029	0	2.49334e-37	0	ENSG00000081237	PTPRC	protein_coding	protein tyrosine phosphatase receptor type C [Source:HGNC Symbol;Acc:HGNC:9666]
LCK	7.36253e-182	2.40033	0.545	0.002	2.33083e-177	0	1.60063	0.321	0	0	0	1.83576	0.378	0	0	2.74906e-32	1.05016	0.188	0.003	8.70296e-28	0	2.04834	0.519	0.002	0	2.67978e-241	1.00603	0.391	0.002	8.48366e-237	0	1.64726	0.458	0	0	0	1.13352	0.352	0.001	0	2.74906e-32	0	ENSG00000182866	LCK	protein_coding	LCK proto-oncogene, Src family tyrosine kinase [Source:HGNC Symbol;Acc:HGNC:6524]
PRKCB	2.15971e-29	4.20302	0.545	0.023	6.8372e-25	4.84501e-162	3.87722	0.714	0.016	1.53383e-157	0	3.76663	0.778	0.012	0	2.33743e-126	3.00396	0.812	0.016	7.39984e-122	2.75016e-164	2.78001	0.741	0.017	8.70645e-160	1.45666e-57	1.34733	0.435	0.015	4.61148e-53	4.23784e-190	2.69566	0.708	0.012	1.34161e-185	3.4888e-253	2.54952	0.648	0.021	1.10449e-248	2.15971e-29	0	ENSG00000166501	PRKCB	protein_coding	protein kinase C beta [Source:HGNC Symbol;Acc:HGNC:9395]
DOCK10	5.22149e-33	4.03058	0.909	0.063	1.65302e-28	5.75997e-65	4.0706	0.964	0.09	1.82349e-60	1.96446e-51	3.16836	0.933	0.173	6.2191e-47	3.36394e-28	2.74075	0.688	0.059	1.06496e-23	3.93744e-31	2.67347	0.704	0.092	1.24652e-26	5.4164e-77	2.59512	0.739	0.034	1.71472e-72	1.19291e-50	3.05091	0.833	0.07	3.7765e-46	1.22233e-153	2.73712	0.887	0.074	3.86966e-149	3.36394e-28	9.77865e-153	ENSG00000135905	DOCK10	protein_coding	dedicator of cytokinesis 10 [Source:HGNC Symbol;Acc:HGNC:23479]
EMB	3.09643e-30	1.91437	0.545	0.022	9.80266e-26	2.85892e-58	2.21795	0.464	0.02	9.05076e-54	5.94016e-82	1.70212	0.356	0.012	1.88054e-77	4.18264e-26	1.29347	0.312	0.012	1.32414e-21	9.93222e-57	1.7984	0.37	0.013	3.14434e-52	4.45192e-135	1.5266	0.565	0.01	1.40939e-130	7.05164e-46	1.54989	0.542	0.03	2.23241e-41	1.01328e-149	1.69372	0.563	0.028	3.20783e-145	4.18264e-26	8.1062e-149	ENSG00000170571	EMB	protein_coding	embigin [Source:HGNC Symbol;Acc:HGNC:30465]
SAMD3	2.20202e-40	3.37008	0.545	0.016	6.97116e-36	2.18252e-207	2.8073	0.536	0.006	6.90943e-203	9.22368e-110	3.16221	0.422	0.013	2.92003e-105	4.27286e-40	2.0375	0.375	0.011	1.3527e-35	2.56921e-57	2.4435	0.667	0.042	8.13359e-53	1.38052e-24	1.82222	0.391	0.029	4.37044e-20	5.96188e-90	2.42034	0.583	0.018	1.88741e-85	1.06421e-132	2.23864	0.563	0.032	3.36908e-128	1.38052e-24	1.74602e-206	ENSG00000164483	SAMD3	protein_coding	sterile alpha motif domain containing 3 [Source:HGNC Symbol;Acc:HGNC:21574]
INPP5D#168918	4.76867e-22	2.48602	0.636	0.043	1.50967e-17	4.18426e-124	2.48276	0.821	0.028	1.32465e-119	6.41152e-149	2.46481	0.644	0.022	2.02976e-144	3.08722e-31	1.51916	0.438	0.021	9.77353e-27	5.3813e-88	2.73098	0.778	0.038	1.70361e-83	5.67499e-64	1.32009	0.435	0.014	1.79659e-59	1.86326e-80	2.28142	0.708	0.03	5.8987e-76	1.50537e-209	1.7713	0.676	0.029	4.76571e-205	4.76867e-22	1.2043e-208	ENSG00000168918	INPP5D	protein_coding	inositol polyphosphate-5-phosphatase D [Source:HGNC Symbol;Acc:HGNC:6079]
LCP1	4.09035e-21	1.39799	0.364	0.014	1.29492e-16	1.9445e-101	1.85183	0.5	0.012	6.1559e-97	1.89679e-248	2.42664	0.6	0.01	6.00485e-244	3.54742e-34	1.00383	0.312	0.009	1.12304e-29	2.06586e-75	1.15481	0.333	0.007	6.54009e-71	3.72154e-146	1.08824	0.435	0.005	1.17817e-141	9.97028e-45	1.10294	0.292	0.009	3.15639e-40	4.38317e-229	1.11522	0.521	0.015	1.38762e-224	4.09035e-21	1.51743e-247	ENSG00000136167	LCP1	protein_coding	lymphocyte cytosolic protein 1 [Source:HGNC Symbol;Acc:HGNC:6528]
CAMK4	1.05894e-25	1.9029	0.364	0.012	3.35239e-21	2.24542e-89	1.53177	0.321	0.005	7.10854e-85	1.63016e-189	2.23883	0.356	0.004	5.16075e-185	9.61736e-21	1.08012	0.188	0.006	3.04466e-16	5.57639e-77	1.69403	0.444	0.013	1.76537e-72	3.17563e-73	1.10416	0.348	0.007	1.00534e-68	4.69601e-31	1.49786	0.375	0.022	1.48666e-26	5.39557e-129	1.24634	0.324	0.01	1.70813e-124	9.61736e-21	1.30413e-188	ENSG00000152495	CAMK4	protein_coding	calcium/calmodulin dependent protein kinase IV [Source:HGNC Symbol;Acc:HGNC:1464]
CHST11	1.58236e-31	4.15277	1	0.083	5.00945e-27	8.26916e-89	3.904	0.821	0.043	2.61785e-84	2.507e-155	3.99042	0.889	0.045	7.93665e-151	1.35363e-43	2.69251	0.812	0.052	4.28531e-39	1.66958e-45	3.37409	0.815	0.088	5.28556e-41	1.52881e-79	1.7826	0.783	0.036	4.83991e-75	1.02031e-19	2.06393	0.625	0.096	3.23009e-15	2.77524e-195	2.71572	0.887	0.056	8.78586e-191	1.02031e-19	2.22019e-194	ENSG00000171310	CHST11	protein_coding	carbohydrate sulfotransferase 11 [Source:HGNC Symbol;Acc:HGNC:17422]
VAV1	3.54738e-62	2.63388	0.727	0.018	1.12303e-57	1.27772e-126	1.74858	0.607	0.014	4.04502e-122	1.53023e-281	2.15813	0.622	0.009	4.84439e-277	3.86401e-19	1.15271	0.25	0.011	1.22327e-14	7.96539e-120	1.79087	0.519	0.011	2.52168e-115	1.87206e-100	1.09724	0.478	0.01	5.92656e-96	6.47281e-23	1.06535	0.292	0.018	2.04916e-18	6.81002e-180	1.43069	0.535	0.02	2.15591e-175	3.86401e-19	1.22418e-280	ENSG00000141968	VAV1	protein_coding	vav guanine nucleotide exchange factor 1 [Source:HGNC Symbol;Acc:HGNC:12657]
MYO1F	7.43262e-32	1.88246	0.636	0.029	2.35302e-27	2.05113e-107	1.89499	0.607	0.018	6.49348e-103	4.02191e-210	2.99766	0.644	0.015	1.27326e-205	1.88051e-18	1.56923	0.312	0.018	5.95333e-14	1.42332e-103	2.08218	0.519	0.013	4.50595e-99	1.14859e-92	1.34718	0.522	0.013	3.6362e-88	5.84213e-49	1.71324	0.625	0.039	1.8495e-44	1.53477e-197	1.51908	0.704	0.033	4.85878e-193	1.88051e-18	3.21753e-209	ENSG00000142347	MYO1F	protein_coding	myosin IF [Source:HGNC Symbol;Acc:HGNC:7600]
APBB1IP	4.72741e-18	2.53071	0.545	0.04	1.4966e-13	2.28672e-76	3.13342	0.643	0.029	7.23931e-72	9.02884e-96	2.18428	0.556	0.027	2.85835e-91	6.22764e-25	2.12983	0.438	0.026	1.97155e-20	1.26949e-93	2.84791	0.815	0.039	4.01896e-89	1.19182e-55	1.27722	0.565	0.027	3.77308e-51	5.61966e-30	1.62966	0.458	0.034	1.77907e-25	2.22367e-48	1.41811	0.493	0.065	7.0397e-44	4.72741e-18	7.22307e-95	ENSG00000077420	APBB1IP	protein_coding	amyloid beta precursor protein binding family B member 1 interacting protein [Source:HGNC Symbol;Acc:HGNC:17379]
ARHGAP25	1.11883e-26	2.78761	0.727	0.047	3.542e-22	4.39691e-69	2.34993	0.571	0.025	1.39197e-64	2.48429e-162	2.62149	0.622	0.019	7.86478e-158	1.35487e-17	1.1072	0.312	0.019	4.28925e-13	3.79339e-48	1.79849	0.481	0.026	1.20091e-43	6.91403e-68	1.46298	0.522	0.019	2.18884e-63	7.143e-46	1.45797	0.5	0.027	2.26133e-41	1.03657e-165	1.46144	0.634	0.032	3.28156e-161	1.35487e-17	8.29252e-165	ENSG00000163219	ARHGAP25	protein_coding	Rho GTPase activating protein 25 [Source:HGNC Symbol;Acc:HGNC:28951]
IQGAP2	4.73714e-17	3.11314	0.727	0.075	1.49968e-12	1.30864e-103	2.98591	0.857	0.038	4.14288e-99	6.12561e-150	2.99149	0.933	0.049	1.93924e-145	7.40873e-19	1.92296	0.438	0.034	2.34546e-14	1.43934e-53	2.4317	0.741	0.056	4.55666e-49	3.2898e-18	1.34495	0.522	0.067	1.04149e-13	2.10154e-20	2.00004	0.583	0.081	6.65305e-16	2.02347e-142	2.33483	0.831	0.066	6.40589e-138	4.73714e-17	4.90048e-149	ENSG00000145703	IQGAP2	protein_coding	IQ motif containing GTPase activating protein 2 [Source:HGNC Symbol;Acc:HGNC:6111]
STAT4	2.84674e-15	1.17329	0.364	0.02	9.01222e-11	1.80985e-123	3.1041	0.536	0.011	5.72962e-119	2.36752e-175	2.69105	0.489	0.01	7.4951e-171	4.91023e-29	2.27223	0.312	0.011	1.55448e-24	4.34363e-89	2.29018	0.593	0.021	1.3751e-84	2.64146e-290	1.72528	0.696	0.006	8.36233e-286	3.02618e-76	2.39077	0.542	0.019	9.58027e-72	3.80924e-245	2.02969	0.535	0.014	1.20593e-240	2.84674e-15	2.11317e-289	ENSG00000138378	STAT4	protein_coding	signal transducer and activator of transcription 4 [Source:HGNC Symbol;Acc:HGNC:11365]
ITGA4	6.31491e-80	3.23689	0.727	0.014	1.99917e-75	2.28916e-235	3.29853	0.679	0.009	7.24702e-231	0	2.9627	0.667	0.004	0	3.88485e-15	1.45216	0.188	0.008	1.22986e-10	1.62525e-125	2.30307	0.63	0.016	5.14523e-121	1.32647e-110	1.33918	0.391	0.006	4.19934e-106	1.63975e-52	2.81242	0.542	0.028	5.19113e-48	0	2.11498	0.775	0.021	0	3.88485e-15	0	ENSG00000115232	ITGA4	protein_coding	integrin subunit alpha 4 [Source:HGNC Symbol;Acc:HGNC:6140]
DOCK8	5.26591e-15	2.27365	0.636	0.063	1.66708e-10	1.59467e-56	3.23348	0.75	0.056	5.0484e-52	5.69652e-97	3.26689	0.733	0.048	1.8034e-92	1.20826e-15	1.50968	0.5	0.054	3.82511e-11	8.95323e-50	2.56638	0.741	0.062	2.83442e-45	1.4129e-110	2.09581	0.783	0.025	4.47296e-106	3.99786e-48	2.61476	0.708	0.052	1.26564e-43	8.38682e-154	2.57027	0.704	0.044	2.6551e-149	5.26591e-15	6.70946e-153	ENSG00000107099	DOCK8	protein_coding	dedicator of cytokinesis 8 [Source:HGNC Symbol;Acc:HGNC:19191]
FYB1	1.19137e-26	2.53163	0.545	0.025	3.77165e-22	2.06573e-61	2.89679	0.5	0.022	6.53968e-57	1.5018e-161	2.99867	0.511	0.012	4.7544e-157	1.29691e-14	1.4046	0.312	0.023	4.10575e-10	5.29228e-146	2.63036	0.778	0.021	1.67543e-141	2.20151e-88	2.40229	0.696	0.025	6.96955e-84	5.67597e-98	2.80207	0.75	0.028	1.7969e-93	7.31568e-113	2.12148	0.521	0.032	2.316e-108	1.29691e-14	1.20144e-160	ENSG00000082074	FYB1	protein_coding	FYN binding protein 1 [Source:HGNC Symbol;Acc:HGNC:4036]
RIPOR2	3.83393e-27	4.54101	0.909	0.079	1.21374e-22	1.75251e-33	4.30524	0.821	0.133	5.54808e-29	1.83907e-20	3.1961	0.711	0.232	5.82212e-16	4.18988e-14	3.05912	0.625	0.1	1.32643e-09	3.37224e-31	3.39187	0.852	0.143	1.06758e-26	4.03528e-38	2.47023	0.783	0.081	1.27749e-33	7.47274e-35	3.37154	0.792	0.096	2.36572e-30	7.34227e-95	2.8208	0.831	0.102	2.32442e-90	4.18988e-14	5.87382e-94	ENSG00000111913	RIPOR2	protein_coding	RHO family interacting cell polarization regulator 2 [Source:HGNC Symbol;Acc:HGNC:13872]
PARP8	1.02313e-13	3.61714	0.545	0.055	3.23904e-09	8.56559e-30	3.39161	0.607	0.071	2.71169e-25	3.97256e-43	2.92615	0.467	0.044	1.25763e-38	3.90228e-15	1.98997	0.438	0.044	1.23538e-10	3.87473e-63	3.17884	0.778	0.055	1.22666e-58	2.16657e-80	2.50937	0.739	0.032	6.85892e-76	2.80922e-35	2.73392	0.583	0.049	8.89344e-31	2.68887e-70	2.38166	0.648	0.084	8.51242e-66	1.02313e-13	1.73325e-79	ENSG00000151883	PARP8	protein_coding	poly(ADP-ribose) polymerase family member 8 [Source:HGNC Symbol;Acc:HGNC:26124]
TNFAIP8	2.53634e-19	3.65119	0.636	0.051	8.02955e-15	2.48472e-44	2.72002	0.536	0.036	7.86612e-40	1.94027e-88	2.75991	0.556	0.029	6.1425e-84	1.90575e-12	1.5636	0.375	0.039	6.03324e-08	1.01537e-49	2.45228	0.778	0.068	3.21445e-45	1.03689e-89	2.00104	0.783	0.032	3.28257e-85	5.18929e-36	2.25447	0.583	0.047	1.64282e-31	2.66109e-104	2.27315	0.662	0.057	8.42447e-100	1.90575e-12	2.12887e-103	ENSG00000145779	TNFAIP8	protein_coding	TNF alpha induced protein 8 [Source:HGNC Symbol;Acc:HGNC:17260]
GPRIN3	7.05962e-24	2.48697	0.545	0.029	2.23493e-19	2.77887e-39	1.7051	0.393	0.021	8.79736e-35	1.20514e-46	1.5857	0.311	0.017	3.81524e-42	1.20698e-11	1.13944	0.25	0.018	3.82107e-07	8.43548e-149	2.68035	0.778	0.021	2.6705e-144	2.55397e-142	1.1882	0.522	0.008	8.08537e-138	1.52556e-45	2.15586	0.417	0.019	4.82962e-41	2.68672e-111	1.48531	0.423	0.021	8.50562e-107	1.20698e-11	6.74839e-148	ENSG00000185477	GPRIN3	protein_coding	GPRIN family member 3 [Source:HGNC Symbol;Acc:HGNC:27733]
ANKRD44	4.64805e-10	3.52315	0.909	0.262	1.47148e-05	8.67025e-41	3.91645	1	0.173	2.74483e-36	3.84961e-65	3.91298	0.978	0.155	1.21871e-60	2.48315e-27	3.12061	0.938	0.12	7.86115e-23	1.19399e-26	2.49119	0.852	0.168	3.77993e-22	8.62012e-32	2.75908	0.913	0.141	2.72896e-27	2.94585e-20	2.71217	0.917	0.241	9.32598e-16	4.68272e-80	2.75252	0.915	0.165	1.48246e-75	4.64805e-10	3.74618e-79	ENSG00000065413	ANKRD44	protein_coding	ankyrin repeat domain 44 [Source:HGNC Symbol;Acc:HGNC:25259]
ARAP2	4.64353e-11	2.60351	0.455	0.046	1.47005e-06	1.49419e-70	2.63218	0.536	0.022	4.73029e-66	1.19802e-93	2.4061	0.6	0.033	3.7927e-89	2.29734e-09	1.08718	0.312	0.036	7.27292e-05	7.19863e-30	1.83189	0.63	0.074	2.27894e-25	4.71624e-85	1.81741	0.739	0.03	1.49307e-80	1.48544e-35	1.95063	0.583	0.047	4.70259e-31	2.60538e-105	1.99408	0.704	0.066	8.2481e-101	2.29734e-09	2.0843e-104	ENSG00000047365	ARAP2	protein_coding	ArfGAP with RhoGAP domain, ankyrin repeat and PH domain 2 [Source:HGNC Symbol;Acc:HGNC:16924]
PCAT1	1.16605e-18	2.35021	0.455	0.026	3.6915e-14	1.17567e-14	2.94104	0.393	0.058	3.72195e-10	5.19917e-70	3.3991	0.378	0.017	1.64595e-65	1.83102e-21	1.90395	0.312	0.015	5.79664e-17	2.53024e-56	2.75856	0.593	0.034	8.01022e-52	2.8565e-83	1.92147	0.565	0.018	9.0431e-79	1.4182e-08	2.1388	0.333	0.063	0.000448973	7.13132e-285	2.75183	0.521	0.011	2.25763e-280	1.4182e-08	5.70505e-284	ENSG00000253438	PCAT1	lncRNA	prostate cancer associated transcript 1 [Source:HGNC Symbol;Acc:HGNC:43022]
#283674	5.50243e-08	4.23413	0.636	0.141	0.00174196	1.29163e-22	3.23208	0.786	0.183	4.08905e-18	1.70428e-35	3.65619	0.756	0.161	5.39542e-31	9.6463e-20	2.47584	0.5	0.044	3.05383e-15	1.01027e-20	1.97144	0.407	0.043	3.19831e-16	1.05421e-38	2.36942	0.696	0.059	3.3374e-34	3.03317e-09	2.31495	0.417	0.089	9.60241e-05	5.10571e-37	2.2029	0.732	0.195	1.61637e-32	5.50243e-08	8.43365e-38	ENSG00000283674		lncRNA	novel transcript
CCND3	1.66025e-07	2.69083	0.818	0.253	0.00525601	4.01721e-22	2.73115	0.857	0.193	1.27177e-17	2.93667e-36	2.38076	0.711	0.116	9.2969e-32	5.60065e-08	2.83767	0.5	0.114	0.00177305	1.77735e-28	2.80554	0.926	0.179	5.62674e-24	4.11004e-14	1.53636	0.609	0.119	1.30116e-09	6.51726e-21	2.44336	0.792	0.152	2.06323e-16	2.70418e-46	1.70723	0.732	0.144	8.56089e-42	1.66025e-07	2.16334e-45	ENSG00000112576	CCND3	protein_coding	cyclin D3 [Source:HGNC Symbol;Acc:HGNC:1585]
TTC39B	3.67038e-07	2.35442	0.636	0.145	0.0116197	1.19421e-20	2.06162	0.571	0.088	3.78062e-16	1.81196e-13	1.80954	0.489	0.137	5.73631e-09	7.72891e-11	1.48224	0.438	0.061	2.44682e-06	1.8363e-08	1.1746	0.37	0.082	0.000581335	8.48138e-20	1.12736	0.522	0.063	2.68504e-15	1.1427e-07	1.09181	0.458	0.122	0.00361755	2.11662e-44	1.25737	0.535	0.082	6.70079e-40	3.67038e-07	1.6933e-43	ENSG00000155158	TTC39B	protein_coding	tetratricopeptide repeat domain 39B [Source:HGNC Symbol;Acc:HGNC:23704]
ELMO1	4.06031e-07	2.05141	0.909	0.296	0.0128541	2.39459e-18	2.18844	0.893	0.236	7.58078e-14	1.07487e-35	2.28705	0.844	0.163	3.40284e-31	1.21267e-10	1.84363	0.75	0.172	3.83906e-06	3.2042e-08	1.03757	0.778	0.288	0.00101439	2.32819e-13	1.28442	0.87	0.237	7.37058e-09	3.1508e-10	1.35418	0.875	0.286	9.9748e-06	5.84855e-34	1.7127	0.887	0.269	1.85154e-29	4.06031e-07	8.59899e-35	ENSG00000155849	ELMO1	protein_coding	engulfment and cell motility 1 [Source:HGNC Symbol;Acc:HGNC:16286]
GNG2	4.34147e-14	2.69525	0.818	0.114	1.37442e-09	4.76718e-34	2.16062	0.643	0.065	1.50919e-29	2.12331e-59	2.59475	0.6	0.051	6.72197e-55	7.87552e-12	1.78603	0.375	0.041	2.49323e-07	8.65999e-15	1.44605	0.407	0.059	2.74158e-10	6.15784e-28	1.25276	0.565	0.052	1.94945e-23	8.61258e-07	1.06203	0.458	0.129	0.0272657	9.1976e-47	1.65592	0.577	0.091	2.91178e-42	8.61258e-07	1.69865e-58	ENSG00000186469	GNG2	protein_coding	G protein subunit gamma 2 [Source:HGNC Symbol;Acc:HGNC:4404]
SH3KBP1	6.302e-16	2.72651	0.909	0.133	1.99509e-11	3.83372e-29	2.35362	0.643	0.081	1.21368e-24	9.95464e-38	2.45569	0.667	0.107	3.15144e-33	4.73878e-09	1.07299	0.5	0.093	0.00015002	2.58564e-06	1.27038	0.444	0.149	0.081856	3.42844e-29	1.55854	0.652	0.069	1.08538e-24	3.23585e-09	1.61305	0.542	0.14	0.000102441	1.44146e-65	1.72991	0.761	0.122	4.56336e-61	2.58564e-06	1.15317e-64	ENSG00000147010	SH3KBP1	protein_coding	SH3 domain containing kinase binding protein 1 [Source:HGNC Symbol;Acc:HGNC:13867]
CDC42SE2	3.59412e-06	1.88613	0.727	0.227	0.113783	2.37151e-08	1.50073	0.607	0.237	0.000750774	2.83098e-20	1.95622	0.711	0.218	8.96231e-16	2.82279e-07	1.55507	0.5	0.116	0.00893639	9.9139e-20	1.96171	0.741	0.156	3.13854e-15	8.1136e-37	1.9433	0.87	0.101	2.5686e-32	1.0864e-12	1.9853	0.667	0.179	3.43932e-08	2.44343e-56	1.94235	0.775	0.148	7.73542e-52	3.59412e-06	1.95475e-55	ENSG00000158985	CDC42SE2	protein_coding	CDC42 small effector 2 [Source:HGNC Symbol;Acc:HGNC:18547]
ST8SIA1	8.39174e-06	2.05487	0.545	0.121	0.265666	5.04754e-09	2.21838	0.393	0.09	0.000159795	1.03274e-34	2.68881	0.511	0.064	3.26945e-30	6.62589e-20	2.32306	0.5	0.042	2.09762e-15	3.13817e-12	1.71805	0.37	0.058	9.93481e-08	1.83901e-08	1.25369	0.478	0.117	0.000582195	1.43152e-14	1.34653	0.5	0.078	4.5319e-10	6.38652e-42	1.83657	0.563	0.094	2.02184e-37	8.39174e-06	5.10922e-41	ENSG00000111728	ST8SIA1	protein_coding	ST8 alpha-N-acetyl-neuraminide alpha-2,8-sialyltransferase 1 [Source:HGNC Symbol;Acc:HGNC:10869]
STK17B	1.81087e-15	1.59495	0.636	0.062	5.73286e-11	2.23382e-50	2.12001	0.786	0.069	7.07182e-46	1.15462e-84	2.10628	0.622	0.04	3.65528e-80	2.57123e-05	1.27242	0.312	0.065	0.813999	4.79655e-07	1.24611	0.37	0.097	0.0151849	1.28436e-19	1.1766	0.478	0.053	4.06602e-15	1.44075e-29	1.63519	0.542	0.049	4.56113e-25	6.22743e-58	1.23207	0.62	0.085	1.97148e-53	2.57123e-05	9.23692e-84	ENSG00000081320	STK17B	protein_coding	serine/threonine kinase 17b [Source:HGNC Symbol;Acc:HGNC:11396]
CDC14A	3.52471e-05	1.25884	0.545	0.139	1	1.60941e-13	2.71751	0.607	0.151	5.09506e-09	2.78893e-30	2.11678	0.667	0.127	8.82919e-26	7.92437e-08	1.78701	0.5	0.11	0.0025087	1.45904e-07	1.17084	0.481	0.143	0.00461902	1.83239e-20	1.00778	0.565	0.069	5.80099e-16	4.49672e-08	1.78084	0.458	0.12	0.00142357	7.93613e-21	1.04962	0.507	0.136	2.51242e-16	3.52471e-05	2.23114e-29	ENSG00000079335	CDC14A	protein_coding	cell division cycle 14A [Source:HGNC Symbol;Acc:HGNC:1718]
RESF1	0.000104275	1.93025	0.636	0.235	1	7.21156e-16	2.36358	0.714	0.186	2.28304e-11	1.52198e-19	1.94591	0.644	0.186	4.81827e-15	3.3355e-10	1.50649	0.5	0.085	1.05595e-05	3.29189e-29	2.23632	0.852	0.147	1.04215e-24	1.23861e-22	1.11098	0.565	0.064	3.92121e-18	6.34757e-15	2.22567	0.667	0.154	2.00951e-10	1.66563e-37	1.59149	0.592	0.122	5.27307e-33	0.000104275	1.33251e-36	ENSG00000174718	RESF1	protein_coding	retroelement silencing factor 1 [Source:HGNC Symbol;Acc:HGNC:25559]
SEPTIN6	0.000106076	1.25286	0.364	0.072	1	1.37358e-40	1.74043	0.5	0.034	4.34847e-36	6.6193e-35	1.89912	0.422	0.044	2.09554e-30	2.13465e-07	1.12202	0.25	0.03	0.00675788	6.19975e-23	1.24333	0.407	0.039	1.96272e-18	4.50489e-57	1.41217	0.609	0.03	1.42616e-52	6.07613e-11	1.30207	0.375	0.062	1.92358e-06	3.57661e-65	1.1711	0.493	0.049	1.13228e-60	0.000106076	2.86129e-64	ENSG00000125354	SEPTIN6	protein_coding	septin 6 [Source:HGNC Symbol;Acc:HGNC:15848]
PIP4K2A	0.000117662	1.87673	0.727	0.275	1	3.78418e-20	2.79651	0.893	0.243	1.198e-15	2.34033e-48	2.87998	0.867	0.15	7.40901e-44	5.73917e-11	1.86854	0.75	0.187	1.81691e-06	4.39034e-14	1.72652	0.815	0.272	1.38989e-09	1.53915e-18	1.54134	0.696	0.122	4.87263e-14	2.56455e-11	1.91231	0.667	0.189	8.11884e-07	5.44968e-35	1.33076	0.789	0.221	1.72526e-30	0.000117662	1.87226e-47	ENSG00000150867	PIP4K2A	protein_coding	phosphatidylinositol-5-phosphate 4-kinase type 2 alpha [Source:HGNC Symbol;Acc:HGNC:8997]
FYN	0.000125165	1.34842	0.727	0.236	1	2.87639e-24	2.2214	0.893	0.184	9.10606e-20	2.30312e-24	2.03085	0.622	0.129	7.2912e-20	0.00037289	1.09931	0.438	0.143	1	2.37076e-18	2.29747	0.852	0.221	7.50535e-14	1.15758e-08	1.18149	0.565	0.154	0.000366467	4.17752e-11	2.07039	0.625	0.174	1.32252e-06	7.45578e-34	1.76334	0.761	0.213	2.36035e-29	0.00037289	5.96463e-33	ENSG00000010810	FYN	protein_coding	FYN proto-oncogene, Src family tyrosine kinase [Source:HGNC Symbol;Acc:HGNC:4037]
PRKCH	8.14298e-08	1.89227	0.818	0.199	0.00257791	1.51386e-11	1.96251	0.714	0.219	4.79258e-07	2.50541e-16	1.96992	0.778	0.278	7.93162e-12	0.00124483	1.71289	0.312	0.095	1	6.10676e-23	2.35517	0.926	0.21	1.93328e-18	1.00803e-27	2.09094	0.696	0.083	3.19123e-23	1.85641e-06	1.26076	0.583	0.212	0.0587703	3.85085e-62	1.96135	0.676	0.098	1.2191e-57	0.00124483	3.08068e-61	ENSG00000027075	PRKCH	protein_coding	protein kinase C eta [Source:HGNC Symbol;Acc:HGNC:9403]
PITPNC1	0.0011498	1.69577	0.636	0.283	1	6.55062e-19	2.37434	0.679	0.138	2.07379e-14	5.44477e-14	2.56418	0.533	0.157	1.72371e-09	0.00173355	1.57148	0.375	0.135	1	5.24844e-19	2.0556	0.815	0.194	1.66155e-14	1.03133e-17	1.66784	0.696	0.123	3.26499e-13	4.79974e-25	2.65043	0.792	0.126	1.5195e-20	1.91047e-54	2.29464	0.662	0.108	6.04816e-50	0.00173355	1.52837e-53	ENSG00000154217	PITPNC1	protein_coding	phosphatidylinositol transfer protein cytoplasmic 1 [Source:HGNC Symbol;Acc:HGNC:21045]
MDFIC	0.0168836	2.90974	0.455	0.238	1	2.61399e-10	2.78488	0.571	0.187	8.27537e-06	0.000903896	2.15765	0.444	0.314	1	0.0192943	1.39967	0.438	0.233	1	1.79584e-15	1.98408	0.963	0.334	5.68528e-11	2.09592e-12	1.74426	0.739	0.209	6.63526e-08	7.07468e-08	2.11313	0.667	0.261	0.0022397	1.10702e-10	1.25848	0.62	0.319	3.5046e-06	0.0192943	1.43667e-14	ENSG00000135272	MDFIC	protein_coding	MyoD family inhibitor domain containing [Source:HGNC Symbol;Acc:HGNC:28870]
