## Supplementary material for "Spatially distinct ECM-producing fibroblasts and myonuclei orchestrate early adaptation to mechanical loading in the human muscle-tendon unit": Data S3: M├╕bjerg_Data S3.xlsx (part 1 of 3)

### Sheet: Fib_Sub1
IDname	baseMean	l2FC	lfcSE	stat	pvalue	FDR	ensembl_gene_id	hgnc_symbol	gene_biotype	description
XIST	639.547	12.7379	3.05454	3.97862	6.93164e-05	0.0221815	ENSG00000229807	XIST	lncRNA	X inactive specific transcript [Source:HGNC Symbol;Acc:HGNC:12810]
PPARGC1B	13.3724	6.5399	1.13385	5.25192	1.50522e-07	0.000116773	ENSG00000155846	PPARGC1B	protein_coding	PPARG coactivator 1 beta [Source:HGNC Symbol;Acc:HGNC:30022]
HMOX1	91.4191	6.0522	0.658965	8.29665	1.07092e-16	7.08329e-13	ENSG00000100292	HMOX1	protein_coding	heme oxygenase 1 [Source:HGNC Symbol;Acc:HGNC:5013]
UPP1	13.1984	3.8813	0.825938	3.99098	6.58018e-05	0.0217426	ENSG00000183696	UPP1	protein_coding	uridine phosphorylase 1 [Source:HGNC Symbol;Acc:HGNC:12576]
ICAM1	13.4629	3.57515	0.676647	4.41907	9.91261e-06	0.00478029	ENSG00000090339	ICAM1	protein_coding	intercellular adhesion molecule 1 [Source:HGNC Symbol;Acc:HGNC:5344]
MEDAG	19.9707	2.72157	0.561654	3.80407	0.000142338	0.0379065	ENSG00000102802	MEDAG	protein_coding	mesenteric estrogen dependent adipogenesis [Source:HGNC Symbol;Acc:HGNC:25926]
NPR3	20.8766	2.54286	0.49005	3.99522	6.46341e-05	0.0217426	ENSG00000113389	NPR3	protein_coding	natriuretic peptide receptor 3 [Source:HGNC Symbol;Acc:HGNC:7945]
MT2A	53.3265	2.48554	0.484103	3.92589	8.64087e-05	0.026132	ENSG00000125148	MT2A	protein_coding	metallothionein 2A [Source:HGNC Symbol;Acc:HGNC:7406]
CLCF1	35.3556	2.27164	0.444525	3.79425	0.000148088	0.0388578	ENSG00000175505	CLCF1	protein_coding	cardiotrophin like cytokine factor 1 [Source:HGNC Symbol;Acc:HGNC:17412]
FTH1	102.205	2.13423	0.270064	5.73652	9.66404e-09	1.14957e-05	ENSG00000167996	FTH1	protein_coding	ferritin heavy chain 1 [Source:HGNC Symbol;Acc:HGNC:3976]
OSMR	243.391	2.00419	0.35756	3.96909	7.21481e-05	0.0225849	ENSG00000145623	OSMR	protein_coding	oncostatin M receptor [Source:HGNC Symbol;Acc:HGNC:8507]
SAMD3	143.126	1.95313	0.289751	4.72175	2.33821e-06	0.00139069	ENSG00000164483	SAMD3	protein_coding	sterile alpha motif domain containing 3 [Source:HGNC Symbol;Acc:HGNC:21574]
COL4A1	497.717	1.83639	0.278	4.50142	6.75014e-06	0.00344122	ENSG00000187498	COL4A1	protein_coding	collagen type IV alpha 1 chain [Source:HGNC Symbol;Acc:HGNC:2202]
SQSTM1	246.468	1.67593	0.27981	3.89883	9.66589e-05	0.0277508	ENSG00000161011	SQSTM1	protein_coding	sequestosome 1 [Source:HGNC Symbol;Acc:HGNC:11280]
CAPS2	184.655	-1.33036	0.181457	-4.10763	3.99739e-05	0.0139854	ENSG00000180881	CAPS2	protein_coding	calcyphosine 2 [Source:HGNC Symbol;Acc:HGNC:16471]
HNRNPU	222.258	-1.57103	0.224617	-4.38982	1.13445e-05	0.00519027	ENSG00000153187	HNRNPU	protein_coding	heterogeneous nuclear ribonucleoprotein U [Source:HGNC Symbol;Acc:HGNC:5048]
#224905	148.412	-1.64347	0.273328	-3.87255	0.000107703	0.0295653	ENSG00000224905		lncRNA	novel transcript, antisense to LIPI
#225689	165.913	-1.71471	0.256066	-4.41182	1.02507e-05	0.00481326	ENSG00000225689		lncRNA	novel transcript
AHI1-DT	55.7417	-1.77085	0.272257	-4.35565	1.32674e-05	0.00563641	ENSG00000231028	AHI1-DT	lncRNA	AHI1 divergent transcript [Source:HGNC Symbol;Acc:HGNC:32526]
CDON	142.39	-1.87173	0.277137	-4.64293	3.43511e-06	0.00191539	ENSG00000064309	CDON	protein_coding	cell adhesion associated, oncogene regulated [Source:HGNC Symbol;Acc:HGNC:17104]
LINC00882	543.25	-1.8793	0.222043	-5.82906	5.57401e-09	7.65054e-06	ENSG00000242759	LINC00882	lncRNA	long intergenic non-protein coding RNA 882 [Source:HGNC Symbol;Acc:HGNC:48568]
CLK1	147.743	-1.9048	0.246607	-5.35182	8.70729e-08	7.39829e-05	ENSG00000013441	CLK1	protein_coding	CDC like kinase 1 [Source:HGNC Symbol;Acc:HGNC:2068]
ATP6AP1L	36.3844	-2.30753	0.463307	-3.7179	0.000200889	0.0497843	ENSG00000205464	ATP6AP1L	transcribed_unitary_pseudogene	ATPase H+ transporting accessory protein 1 like (pseudogene) [Source:HGNC Symbol;Acc:HGNC:28091]
INTS12	22.1255	-2.64539	0.528072	-3.90172	9.55119e-05	0.0277508	ENSG00000138785	INTS12	protein_coding	integrator complex subunit 12 [Source:HGNC Symbol;Acc:HGNC:25067]
RAB21	53.1485	-2.94678	0.51934	-4.54765	5.4249e-06	0.00288191	ENSG00000080371	RAB21	protein_coding	RAB21, member RAS oncogene family [Source:HGNC Symbol;Acc:HGNC:18263]
MYO18A	18.2753	-3.15332	0.645698	-3.97759	6.96165e-05	0.0221815	ENSG00000196535	MYO18A	protein_coding	myosin XVIIIA [Source:HGNC Symbol;Acc:HGNC:31104]
USP28	43.5965	-3.23432	0.61511	-4.30706	1.65436e-05	0.00655971	ENSG00000048028	USP28	protein_coding	ubiquitin specific peptidase 28 [Source:HGNC Symbol;Acc:HGNC:12625]
COLQ	38.0841	-3.59152	0.605939	-4.96176	6.98588e-07	0.000498596	ENSG00000206561	COLQ	protein_coding	collagen like tail subunit of asymmetric acetylcholinesterase [Source:HGNC Symbol;Acc:HGNC:2226]
CACYBP	11.1017	-3.60321	0.771357	-3.91286	9.12105e-05	0.0271245	ENSG00000116161	CACYBP	protein_coding	calcyclin binding protein [Source:HGNC Symbol;Acc:HGNC:30423]
PDK4	16.4304	-3.9256	0.77919	-4.28727	1.8088e-05	0.00701618	ENSG00000004799	PDK4	protein_coding	pyruvate dehydrogenase kinase 4 [Source:HGNC Symbol;Acc:HGNC:8812]
NUDT4	118.494	-3.97559	0.622199	-5.44938	5.05468e-08	4.74688e-05	ENSG00000173598	NUDT4	protein_coding	nudix hydrolase 4 [Source:HGNC Symbol;Acc:HGNC:8051]
LRRTM4	235.247	-4.03075	0.701733	-4.91035	9.09156e-07	0.000623926	ENSG00000176204	LRRTM4	protein_coding	leucine rich repeat transmembrane neuronal 4 [Source:HGNC Symbol;Acc:HGNC:19411]
RCAN2	17.1431	-4.20397	0.918976	-3.93805	8.21481e-05	0.0252719	ENSG00000172348	RCAN2	protein_coding	regulator of calcineurin 2 [Source:HGNC Symbol;Acc:HGNC:3041]
ATP2C1	168.05	-4.23661	0.69403	-5.26145	1.42923e-07	0.000115917	ENSG00000017260	ATP2C1	protein_coding	ATPase secretory pathway Ca2+ transporting 1 [Source:HGNC Symbol;Acc:HGNC:13211]
BZW2	9.50753	-4.61792	0.980224	-4.11429	3.88377e-05	0.0138596	ENSG00000136261	BZW2	protein_coding	basic leucine zipper and W2 domains 2 [Source:HGNC Symbol;Acc:HGNC:18808]
MAPT#186868	56.2372	-4.62218	0.845578	-4.77446	1.80187e-06	0.00110865	ENSG00000186868	MAPT	protein_coding	microtubule associated protein tau [Source:HGNC Symbol;Acc:HGNC:6893]
ZNF213-AS1	17.3994	-4.72428	0.887099	-4.66609	3.06983e-06	0.00176693	ENSG00000263072	ZNF213-AS1	lncRNA	ZNF213 antisense RNA 1 (head to head) [Source:HGNC Symbol;Acc:HGNC:50505]
#253796	10.1794	-4.76568	1.12172	-3.72702	0.000193759	0.0493892	ENSG00000253796		lncRNA	novel transcript
CHORDC1#110172	34.889	-4.77638	0.606916	-6.90603	4.98405e-12	1.11163e-08	ENSG00000110172	CHORDC1	protein_coding	cysteine and histidine rich domain containing 1 [Source:HGNC Symbol;Acc:HGNC:14525]
CPEB4	63.2481	-4.78919	0.717271	-5.86137	4.59062e-09	6.82588e-06	ENSG00000113742	CPEB4	protein_coding	cytoplasmic polyadenylation element binding protein 4 [Source:HGNC Symbol;Acc:HGNC:21747]
DNAJB6	61.835	-4.85681	0.743808	-5.74317	9.29224e-09	1.14957e-05	ENSG00000105993	DNAJB6	protein_coding	DnaJ heat shock protein family (Hsp40) member B6 [Source:HGNC Symbol;Acc:HGNC:14888]
GIPC1	29.6157	-4.88579	0.581761	-7.39272	1.43859e-13	5.13376e-10	ENSG00000123159	GIPC1	protein_coding	GIPC PDZ domain containing family member 1 [Source:HGNC Symbol;Acc:HGNC:1226]
ENAH	136.021	-4.93232	0.689511	-6.30493	2.88331e-10	5.71632e-07	ENSG00000154380	ENAH	protein_coding	ENAH actin regulator [Source:HGNC Symbol;Acc:HGNC:18271]
CFL2	9.91308	-4.95886	0.962328	-4.54508	5.4915e-06	0.00288191	ENSG00000165410	CFL2	protein_coding	cofilin 2 [Source:HGNC Symbol;Acc:HGNC:1875]
ZNF48	5.16463	-5.09145	1.17092	-3.84865	0.00011877	0.0321094	ENSG00000180035	ZNF48	protein_coding	zinc finger protein 48 [Source:HGNC Symbol;Acc:HGNC:13114]
PLK2	8.26599	-5.13639	1.04105	-4.37194	1.23148e-05	0.00549333	ENSG00000145632	PLK2	protein_coding	polo like kinase 2 [Source:HGNC Symbol;Acc:HGNC:19699]
HSPE1	5.38316	-5.15507	1.22864	-3.71961	0.00019953	0.0497843	ENSG00000115541	HSPE1	protein_coding	heat shock protein family E (Hsp10) member 1 [Source:HGNC Symbol;Acc:HGNC:5269]
KBTBD12	27.9508	-5.24492	0.669606	-6.9592	3.42205e-12	8.72282e-09	ENSG00000187715	KBTBD12	protein_coding	kelch repeat and BTB domain containing 12 [Source:HGNC Symbol;Acc:HGNC:25731]
DDIT4	6.40447	-5.33475	1.22621	-3.87352	0.000107274	0.0295653	ENSG00000168209	DDIT4	protein_coding	DNA damage inducible transcript 4 [Source:HGNC Symbol;Acc:HGNC:24944]
ZFAND2A	4.72759	-5.64102	1.34364	-3.76294	0.000167929	0.0434255	ENSG00000178381	ZFAND2A	protein_coding	zinc finger AN1-type containing 2A [Source:HGNC Symbol;Acc:HGNC:28073]
DBP	7.68662	-5.6803	1.22487	-4.15986	3.18437e-05	0.0115957	ENSG00000105516	DBP	protein_coding	D-box binding PAR bZIP transcription factor [Source:HGNC Symbol;Acc:HGNC:2697]
SRP14	8.23954	-5.71527	1.14443	-4.48282	7.36622e-06	0.00365099	ENSG00000140319	SRP14	protein_coding	signal recognition particle 14 [Source:HGNC Symbol;Acc:HGNC:11299]
#286130	8.19126	-5.72777	1.19198	-4.31446	1.59993e-05	0.0065387	ENSG00000286130		lncRNA	novel transcript
JUND	13.3491	-5.79885	1.0019	-5.20395	1.951e-07	0.000145049	ENSG00000130522	JUND	protein_coding	JunD proto-oncogene, AP-1 transcription factor subunit [Source:HGNC Symbol;Acc:HGNC:6206]
DNAJA1	8.15412	-5.80093	1.20942	-4.31274	1.61241e-05	0.0065387	ENSG00000086061	DNAJA1	protein_coding	DnaJ heat shock protein family (Hsp40) member A1 [Source:HGNC Symbol;Acc:HGNC:5229]
FTL	13.729	-5.80771	1.07083	-4.87723	1.07584e-06	0.000710973	ENSG00000087086	FTL	protein_coding	ferritin light chain [Source:HGNC Symbol;Acc:HGNC:3999]
#287124	5.29734	-5.84481	1.35022	-3.89553	9.79826e-05	0.0277508	ENSG00000287124		lncRNA	novel transcript
HSP90AA1	84.0965	-5.85917	0.579134	-9.10699	8.47022e-20	1.51134e-15	ENSG00000080824	HSP90AA1	protein_coding	heat shock protein 90 alpha family class A member 1 [Source:HGNC Symbol;Acc:HGNC:5253]
DEDD2	5.48305	-5.87192	1.26022	-4.19523	2.72597e-05	0.0103488	ENSG00000160570	DEDD2	protein_coding	death effector domain containing 2 [Source:HGNC Symbol;Acc:HGNC:24450]
BCO2	20.1338	-5.9276	0.896094	-5.96209	2.49031e-09	4.03951e-06	ENSG00000197580	BCO2	protein_coding	beta-carotene oxygenase 2 [Source:HGNC Symbol;Acc:HGNC:18503]
HSPD1	26.9473	-6.06595	0.781939	-7.00944	2.39272e-12	7.11554e-09	ENSG00000144381	HSPD1	protein_coding	heat shock protein family D (Hsp60) member 1 [Source:HGNC Symbol;Acc:HGNC:5261]
PRDX1	6.27755	-6.08098	1.26068	-4.35955	1.3033e-05	0.00563641	ENSG00000117450	PRDX1	protein_coding	peroxiredoxin 1 [Source:HGNC Symbol;Acc:HGNC:9352]
HSPA4L	6.46255	-6.09685	1.3166	-4.18642	2.83391e-05	0.0105345	ENSG00000164070	HSPA4L	protein_coding	heat shock protein family A (Hsp70) member 4 like [Source:HGNC Symbol;Acc:HGNC:17041]
MAP3K7CL	43.0072	-6.12476	0.713271	-7.76671	8.05517e-15	3.59321e-11	ENSG00000156265	MAP3K7CL	protein_coding	MAP3K7 C-terminal like [Source:HGNC Symbol;Acc:HGNC:16457]
NEXN	7.86171	-6.50085	1.45098	-4.07715	4.55916e-05	0.015644	ENSG00000162614	NEXN	protein_coding	nexilin F-actin binding protein [Source:HGNC Symbol;Acc:HGNC:29557]
RUVBL2	9.89941	-6.78564	1.14665	-5.40762	6.38694e-08	5.69811e-05	ENSG00000183207	RUVBL2	protein_coding	RuvB like AAA ATPase 2 [Source:HGNC Symbol;Acc:HGNC:10475]
BCAS2	10.6593	-6.87837	1.31621	-4.78143	1.74051e-06	0.00110865	ENSG00000116752	BCAS2	protein_coding	BCAS2 pre-mRNA processing factor [Source:HGNC Symbol;Acc:HGNC:975]
SERPINH1	10.8294	-6.93608	1.14213	-5.56071	2.68677e-08	2.82e-05	ENSG00000149257	SERPINH1	protein_coding	serpin family H member 1 [Source:HGNC Symbol;Acc:HGNC:1546]
FBXL14	11.7453	-6.99413	1.15906	-5.5296	3.20954e-08	3.18154e-05	ENSG00000171823	FBXL14	protein_coding	F-box and leucine rich repeat protein 14 [Source:HGNC Symbol;Acc:HGNC:28624]
MRPL18	11.6025	-6.99534	1.14156	-5.61543	1.96071e-08	2.18656e-05	ENSG00000112110	MRPL18	protein_coding	mitochondrial ribosomal protein L18 [Source:HGNC Symbol;Acc:HGNC:14477]
NR4A1	17.303	-7.60706	1.12486	-6.24259	4.30382e-10	7.6793e-07	ENSG00000123358	NR4A1	protein_coding	nuclear receptor subfamily 4 group A member 1 [Source:HGNC Symbol;Acc:HGNC:7980]
PTGES3	68.2977	-8.2327	0.923188	-8.28401	1.19094e-16	7.08329e-13	ENSG00000110958	PTGES3	protein_coding	prostaglandin E synthase 3 [Source:HGNC Symbol;Acc:HGNC:16049]

### Sheet: Fib_Sub2
IDname	baseMean	l2FC	lfcSE	stat	pvalue	FDR	ensembl_gene_id	hgnc_symbol	gene_biotype	description
XIRP2	22.376	5.36339	0.959922	4.97789	6.42802e-07	0.00100679	ENSG00000163092	XIRP2	protein_coding	xin actin binding repeat containing 2 [Source:HGNC Symbol;Acc:HGNC:14303]
HNRNPU	79.0997	-1.7582	0.292526	-4.01058	6.05706e-05	0.0495871	ENSG00000153187	HNRNPU	protein_coding	heterogeneous nuclear ribonucleoprotein U [Source:HGNC Symbol;Acc:HGNC:5048]
ZNF106	49.1412	-2.58123	0.406497	-4.9108	9.07071e-07	0.00119957	ENSG00000103994	ZNF106	protein_coding	zinc finger protein 106 [Source:HGNC Symbol;Acc:HGNC:12886]
HIPK2	23.8994	-2.85216	0.516141	-4.39251	1.12051e-05	0.0113316	ENSG00000064393	HIPK2	protein_coding	homeodomain interacting protein kinase 2 [Source:HGNC Symbol;Acc:HGNC:14402]
HSP90AA1	32.3338	-3.27018	0.523284	-5.1314	2.87593e-07	0.000618037	ENSG00000080824	HSP90AA1	protein_coding	heat shock protein 90 alpha family class A member 1 [Source:HGNC Symbol;Acc:HGNC:5253]
ATP2C1	45.2884	-3.54758	0.587486	-5.04281	4.58739e-07	0.000876293	ENSG00000017260	ATP2C1	protein_coding	ATPase secretory pathway Ca2+ transporting 1 [Source:HGNC Symbol;Acc:HGNC:13211]
RAB21	15.9048	-3.55346	0.558882	-5.31143	1.08766e-07	0.0002809	ENSG00000080371	RAB21	protein_coding	RAB21, member RAS oncogene family [Source:HGNC Symbol;Acc:HGNC:18263]
DNAJB6	22.1827	-3.62026	0.56744	-5.34904	8.84214e-08	0.0002809	ENSG00000105993	DNAJB6	protein_coding	DnaJ heat shock protein family (Hsp40) member B6 [Source:HGNC Symbol;Acc:HGNC:14888]
HS3ST2	18.6448	-3.80768	0.724368	-4.44895	8.62916e-06	0.00927203	ENSG00000122254	HS3ST2	protein_coding	heparan sulfate-glucosamine 3-sulfotransferase 2 [Source:HGNC Symbol;Acc:HGNC:5195]
CHORDC1#110172	10.5123	-4.26349	0.745008	-4.93752	7.91231e-07	0.00113357	ENSG00000110172	CHORDC1	protein_coding	cysteine and histidine rich domain containing 1 [Source:HGNC Symbol;Acc:HGNC:14525]
IFRD1	20.6485	-4.36708	0.593762	-6.36969	1.89416e-10	1.62822e-06	ENSG00000006652	IFRD1	protein_coding	interferon related developmental regulator 1 [Source:HGNC Symbol;Acc:HGNC:5456]
ENAH	34.3131	-4.3763	0.76169	-4.97748	6.44177e-07	0.00100679	ENSG00000154380	ENAH	protein_coding	ENAH actin regulator [Source:HGNC Symbol;Acc:HGNC:18271]
GABARAPL1	7.9031	-4.99792	0.980421	-4.50105	6.76201e-06	0.00775016	ENSG00000139112	GABARAPL1	protein_coding	GABA type A receptor associated protein like 1 [Source:HGNC Symbol;Acc:HGNC:4068]
JUND	7.18232	-5.26892	1.0915	-4.29127	1.77651e-05	0.0169676	ENSG00000130522	JUND	protein_coding	JunD proto-oncogene, AP-1 transcription factor subunit [Source:HGNC Symbol;Acc:HGNC:6206]
PTGES3	19.9857	-5.3824	0.731803	-6.55558	5.54261e-11	9.52885e-07	ENSG00000110958	PTGES3	protein_coding	prostaglandin E synthase 3 [Source:HGNC Symbol;Acc:HGNC:16049]
CPEB4	15.8043	-5.70185	0.959066	-5.33524	9.54197e-08	0.0002809	ENSG00000113742	CPEB4	protein_coding	cytoplasmic polyadenylation element binding protein 4 [Source:HGNC Symbol;Acc:HGNC:21747]
GIPC1	11.8887	-5.71834	1.04926	-4.89233	9.965e-07	0.0012237	ENSG00000123159	GIPC1	protein_coding	GIPC PDZ domain containing family member 1 [Source:HGNC Symbol;Acc:HGNC:1226]
MKNK2	10.6107	-5.8174	0.986824	-5.30227	1.14373e-07	0.0002809	ENSG00000099875	MKNK2	protein_coding	MAPK interacting serine/threonine kinase 2 [Source:HGNC Symbol;Acc:HGNC:7111]
MRPL18	4.83427	-5.86763	1.30368	-4.0521	5.07591e-05	0.0436325	ENSG00000112110	MRPL18	protein_coding	mitochondrial ribosomal protein L18 [Source:HGNC Symbol;Acc:HGNC:14477]
RHOB	5.51257	-6.09517	1.32483	-4.15915	3.19435e-05	0.0289038	ENSG00000143878	RHOB	protein_coding	ras homolog family member B [Source:HGNC Symbol;Acc:HGNC:668]
NUDT4	16.2033	-6.39415	0.934378	-6.21713	5.06344e-10	2.90169e-06	ENSG00000173598	NUDT4	protein_coding	nudix hydrolase 4 [Source:HGNC Symbol;Acc:HGNC:8051]

### Sheet: Fib_Sub3
IDname	baseMean	l2FC	lfcSE	stat	pvalue	FDR	ensembl_gene_id	hgnc_symbol	gene_biotype	description
NUDT4	25.6393	-4.04415	0.591741	-5.84572	5.04376e-09	7.41301e-05	ENSG00000173598	NUDT4	protein_coding	nudix hydrolase 4 [Source:HGNC Symbol;Acc:HGNC:8051]
PTGES3	29.9503	-4.30266	0.639484	-5.81352	6.1171e-09	7.41301e-05	ENSG00000110958	PTGES3	protein_coding	prostaglandin E synthase 3 [Source:HGNC Symbol;Acc:HGNC:16049]
DNAJB6	30.2044	-4.09496	0.612148	-5.73385	9.8174e-09	7.93147e-05	ENSG00000105993	DNAJB6	protein_coding	DnaJ heat shock protein family (Hsp40) member B6 [Source:HGNC Symbol;Acc:HGNC:14888]
ZNF106	66.3091	-2.43608	0.34147	-5.42093	5.92901e-08	0.000359254	ENSG00000103994	ZNF106	protein_coding	zinc finger protein 106 [Source:HGNC Symbol;Acc:HGNC:12886]
HNRNPU	101.689	-1.74855	0.249543	-4.6627	3.12092e-06	0.0151284	ENSG00000153187	HNRNPU	protein_coding	heterogeneous nuclear ribonucleoprotein U [Source:HGNC Symbol;Acc:HGNC:5048]
MKNK2	10.6137	-5.46011	1.05537	-4.61934	3.84964e-06	0.0155506	ENSG00000099875	MKNK2	protein_coding	MAPK interacting serine/threonine kinase 2 [Source:HGNC Symbol;Acc:HGNC:7111]
RAB21	23.4038	-2.66181	0.466159	-4.45515	8.38358e-06	0.0290276	ENSG00000080371	RAB21	protein_coding	RAB21, member RAS oncogene family [Source:HGNC Symbol;Acc:HGNC:18263]

### Sheet: Fib_Sub4
IDname	baseMean	l2FC	lfcSE	stat	pvalue	FDR	ensembl_gene_id	hgnc_symbol	gene_biotype	description
LINC01088	36.567	-2.81086	0.435053	-5.1163	3.11594e-07	0.00586014	ENSG00000249307	LINC01088	lncRNA	long intergenic non-protein coding RNA 1088 [Source:HGNC Symbol;Acc:HGNC:49148]
ENAH	7.25791	-6.70822	1.24073	-4.93519	8.00745e-07	0.0075298	ENSG00000154380	ENAH	protein_coding	ENAH actin regulator [Source:HGNC Symbol;Acc:HGNC:18271]

### Sheet: Fib_Sub5
IDname	baseMean	l2FC	lfcSE	stat	pvalue	FDR	ensembl_gene_id	hgnc_symbol	gene_biotype	description
XIST	412.471	12.1476	2.99167	3.86494	0.000111118	0.0437019	ENSG00000229807	XIST	lncRNA	X inactive specific transcript [Source:HGNC Symbol;Acc:HGNC:12810]
ASB5	27.9494	8.26472	1.76844	4.34264	1.4078e-05	0.00941255	ENSG00000164122	ASB5	protein_coding	ankyrin repeat and SOCS box containing 5 [Source:HGNC Symbol;Acc:HGNC:17180]
ANKRD1	9.5388	6.67886	1.53049	3.98164	6.84401e-05	0.030506	ENSG00000148677	ANKRD1	protein_coding	ankyrin repeat domain 1 [Source:HGNC Symbol;Acc:HGNC:15819]
FILIP1L	22.7957	6.51276	1.17233	5.05638	4.27291e-07	0.000571374	ENSG00000168386	FILIP1L	protein_coding	filamin A interacting protein 1 like [Source:HGNC Symbol;Acc:HGNC:24589]
TNFSF14	11.5826	6.27568	1.31924	4.3136	1.60616e-05	0.00987011	ENSG00000125735	TNFSF14	protein_coding	TNF superfamily member 14 [Source:HGNC Symbol;Acc:HGNC:11930]
MICALL2	36.4824	2.35342	0.411003	4.3027	1.68732e-05	0.00987011	ENSG00000164877	MICALL2	protein_coding	MICAL like 2 [Source:HGNC Symbol;Acc:HGNC:29672]
STAMBPL1	134.21	1.62991	0.217584	4.80232	1.56839e-06	0.00158026	ENSG00000138134	STAMBPL1	protein_coding	STAM binding protein like 1 [Source:HGNC Symbol;Acc:HGNC:24105]
PLEKHG1	294.755	1.15014	0.140336	4.02704	5.64845e-05	0.0269754	ENSG00000120278	PLEKHG1	protein_coding	pleckstrin homology and RhoGEF domain containing G1 [Source:HGNC Symbol;Acc:HGNC:20884]
FREM1	165.579	-1.39853	0.20924	-3.88803	0.000101063	0.0422317	ENSG00000164946	FREM1	protein_coding	FRAS1 related extracellular matrix 1 [Source:HGNC Symbol;Acc:HGNC:23399]
HNRNPU	165.864	-1.70496	0.196801	-5.69084	1.26414e-08	3.38082e-05	ENSG00000153187	HNRNPU	protein_coding	heterogeneous nuclear ribonucleoprotein U [Source:HGNC Symbol;Acc:HGNC:5048]
COL11A1	59.3694	-1.88509	0.265445	-4.89776	9.69357e-07	0.00108019	ENSG00000060718	COL11A1	protein_coding	collagen type XI alpha 1 chain [Source:HGNC Symbol;Acc:HGNC:2186]
ELOVL2	43.4805	-2.01263	0.345798	-4.1285	3.6514e-05	0.0180839	ENSG00000197977	ELOVL2	protein_coding	ELOVL fatty acid elongase 2 [Source:HGNC Symbol;Acc:HGNC:14416]
ZC2HC1B	21.7007	-2.25365	0.415306	-4.01788	5.87234e-05	0.0270776	ENSG00000118491	ZC2HC1B	protein_coding	zinc finger C2HC-type containing 1B [Source:HGNC Symbol;Acc:HGNC:21174]
CYTL1	26.9049	-2.31595	0.44647	-3.87698	0.000105761	0.0428557	ENSG00000170891	CYTL1	protein_coding	cytokine like 1 [Source:HGNC Symbol;Acc:HGNC:24435]
ZNF106	77.7012	-2.34998	0.410333	-4.30134	1.69767e-05	0.00987011	ENSG00000103994	ZNF106	protein_coding	zinc finger protein 106 [Source:HGNC Symbol;Acc:HGNC:12886]
FAM78A	20.9343	-2.39842	0.426472	-4.25215	2.11729e-05	0.0117968	ENSG00000126882	FAM78A	protein_coding	family with sequence similarity 78 member A [Source:HGNC Symbol;Acc:HGNC:25465]
KCNIP1	85.9274	-2.48668	0.349731	-5.43753	5.40239e-08	9.03009e-05	ENSG00000182132	KCNIP1	protein_coding	potassium voltage-gated channel interacting protein 1 [Source:HGNC Symbol;Acc:HGNC:15521]
FSIP2	23.9293	-2.52305	0.504724	-3.83982	0.000123124	0.0470405	ENSG00000188738	FSIP2	protein_coding	fibrous sheath interacting protein 2 [Source:HGNC Symbol;Acc:HGNC:21675]
RCAN2	118.704	-2.8198	0.533447	-4.18935	2.79749e-05	0.0149632	ENSG00000172348	RCAN2	protein_coding	regulator of calcineurin 2 [Source:HGNC Symbol;Acc:HGNC:3041]
BZW2	18.557	-2.83952	0.485861	-4.64026	3.47963e-06	0.00258498	ENSG00000136261	BZW2	protein_coding	basic leucine zipper and W2 domains 2 [Source:HGNC Symbol;Acc:HGNC:18808]
#253796	70.5742	-3.1071	0.537584	-4.69155	2.71145e-06	0.0021328	ENSG00000253796		lncRNA	novel transcript
COLQ	15.118	-3.11054	0.662251	-3.81357	0.000136974	0.0482709	ENSG00000206561	COLQ	protein_coding	collagen like tail subunit of asymmetric acetylcholinesterase [Source:HGNC Symbol;Acc:HGNC:2226]
RAB21	36.4765	-3.11139	0.461792	-5.47084	4.47898e-08	8.55612e-05	ENSG00000080371	RAB21	protein_coding	RAB21, member RAS oncogene family [Source:HGNC Symbol;Acc:HGNC:18263]
GYG1	14.5216	-3.20077	0.684589	-3.82094	0.000132946	0.0482709	ENSG00000163754	GYG1	protein_coding	glycogenin 1 [Source:HGNC Symbol;Acc:HGNC:4699]
GABARAPL1	14.1407	-3.20481	0.687034	-3.81321	0.000137174	0.0482709	ENSG00000139112	GABARAPL1	protein_coding	GABA type A receptor associated protein like 1 [Source:HGNC Symbol;Acc:HGNC:4068]
#283380	30.2139	-3.29515	0.572408	-4.73464	2.1944e-06	0.00183906	ENSG00000283380		lncRNA	novel transcript
HMGB1	147.751	-3.32625	0.415391	-6.59919	4.13404e-11	1.84268e-07	ENSG00000189403	HMGB1	protein_coding	high mobility group box 1 [Source:HGNC Symbol;Acc:HGNC:4983]
DNAJB6	44.2019	-3.40842	0.596404	-4.73408	2.20049e-06	0.00183906	ENSG00000105993	DNAJB6	protein_coding	DnaJ heat shock protein family (Hsp40) member B6 [Source:HGNC Symbol;Acc:HGNC:14888]
TMEM74	14.2536	-3.44769	0.72159	-3.96719	7.2725e-05	0.0313703	ENSG00000164841	TMEM74	protein_coding	transmembrane protein 74 [Source:HGNC Symbol;Acc:HGNC:26409]
GLUL	26.5806	-3.52857	0.774723	-3.7995	0.000144985	0.0497114	ENSG00000135821	GLUL	protein_coding	glutamate-ammonia ligase [Source:HGNC Symbol;Acc:HGNC:4341]
BCO2	19.5091	-3.5588	0.60275	-4.93372	8.06788e-07	0.000980761	ENSG00000197580	BCO2	protein_coding	beta-carotene oxygenase 2 [Source:HGNC Symbol;Acc:HGNC:18503]
USP28	22.4312	-3.66341	0.580197	-5.3058	1.12179e-07	0.000166673	ENSG00000048028	USP28	protein_coding	ubiquitin specific peptidase 28 [Source:HGNC Symbol;Acc:HGNC:12625]
HIPK2	35.8892	-4.01052	0.611898	-5.59819	2.16605e-08	4.8274e-05	ENSG00000064393	HIPK2	protein_coding	homeodomain interacting protein kinase 2 [Source:HGNC Symbol;Acc:HGNC:14402]
STIP1	6.2329	-5.38189	1.15094	-4.16779	3.07572e-05	0.0158187	ENSG00000168439	STIP1	protein_coding	stress induced phosphoprotein 1 [Source:HGNC Symbol;Acc:HGNC:11387]
IFRD1	29.4655	-5.99455	0.81315	-6.65258	2.87996e-11	1.84268e-07	ENSG00000006652	IFRD1	protein_coding	interferon related developmental regulator 1 [Source:HGNC Symbol;Acc:HGNC:5456]
DNAJA1	6.03132	-6.09271	1.25006	-4.40595	1.05322e-05	0.00741244	ENSG00000086061	DNAJA1	protein_coding	DnaJ heat shock protein family (Hsp40) member A1 [Source:HGNC Symbol;Acc:HGNC:5229]
MRPL18	6.74868	-6.22553	1.17717	-4.79161	1.65447e-06	0.00158026	ENSG00000112110	MRPL18	protein_coding	mitochondrial ribosomal protein L18 [Source:HGNC Symbol;Acc:HGNC:14477]
CHORDC1#110172	26.1627	-6.8765	0.972532	-6.4692	9.85236e-11	3.29364e-07	ENSG00000110172	CHORDC1	protein_coding	cysteine and histidine rich domain containing 1 [Source:HGNC Symbol;Acc:HGNC:14525]
PTGES3	34.0459	-7.85145	1.01698	-7.14509	8.99351e-13	1.20261e-08	ENSG00000110958	PTGES3	protein_coding	prostaglandin E synthase 3 [Source:HGNC Symbol;Acc:HGNC:16049]

### Sheet: Fib_Sub6
IDname	baseMean	l2FC	lfcSE	stat	pvalue	FDR	ensembl_gene_id	hgnc_symbol	gene_biotype	description
XIST	291.439	11.3357	2.96183	3.62975	0.000283692	0.0276281	ENSG00000229807	XIST	lncRNA	X inactive specific transcript [Source:HGNC Symbol;Acc:HGNC:12810]
ANKRD1	11.689	6.70673	1.30107	4.70517	2.5366e-06	0.000625809	ENSG00000148677	ANKRD1	protein_coding	ankyrin repeat domain 1 [Source:HGNC Symbol;Acc:HGNC:15819]
THBS1	120.246	6.07552	0.921181	5.96031	2.51766e-09	2.69159e-06	ENSG00000137801	THBS1	protein_coding	thrombospondin 1 [Source:HGNC Symbol;Acc:HGNC:11785]
CCL2	18.9096	5.88448	1.21197	4.37262	1.22763e-05	0.0021874	ENSG00000108691	CCL2	protein_coding	C-C motif chemokine ligand 2 [Source:HGNC Symbol;Acc:HGNC:10618]
HMGA1	6.36503	5.82981	1.44384	3.63255	0.000280631	0.0276281	ENSG00000137309	HMGA1	protein_coding	high mobility group AT-hook 1 [Source:HGNC Symbol;Acc:HGNC:5010]
PLA2G2A	6.31658	5.79348	1.49159	3.49189	0.000479613	0.041295	ENSG00000188257	PLA2G2A	protein_coding	phospholipase A2 group IIA [Source:HGNC Symbol;Acc:HGNC:9031]
EGR2	5.89849	5.68786	1.2568	4.0602	4.90297e-05	0.00637804	ENSG00000122877	EGR2	protein_coding	early growth response 2 [Source:HGNC Symbol;Acc:HGNC:3239]
#258807	13.2278	5.60593	1.13071	4.4405	8.97486e-06	0.0017325	ENSG00000258807		lncRNA	novel transcript
SERPINE1	102.251	5.41522	0.548691	8.80318	1.32998e-18	8.53115e-15	ENSG00000106366	SERPINE1	protein_coding	serpin family E member 1 [Source:HGNC Symbol;Acc:HGNC:8583]
DELEC1	88.0238	5.33458	1.3777	3.44747	0.000565861	0.0457631	ENSG00000173077	DELEC1	lncRNA	deleted in esophageal cancer 1 [Source:HGNC Symbol;Acc:HGNC:23658]
ADM	6.79014	5.13969	1.23908	3.67587	0.000237037	0.0243182	ENSG00000148926	ADM	protein_coding	adrenomedullin [Source:HGNC Symbol;Acc:HGNC:259]
RASD1	3.96653	5.10835	1.32452	3.41509	0.000637621	0.049576	ENSG00000108551	RASD1	protein_coding	ras related dexamethasone induced 1 [Source:HGNC Symbol;Acc:HGNC:15828]
THBS1-IT1	8.37945	4.93821	1.25845	3.45918	0.000541815	0.0446874	ENSG00000276107	THBS1-IT1	lncRNA	THBS1 intronic transcript 1 [Source:HGNC Symbol;Acc:HGNC:55225]
TNFRSF12A	10.7206	4.80159	1.0962	3.84655	0.000119795	0.0138455	ENSG00000006327	TNFRSF12A	protein_coding	TNF receptor superfamily member 12A [Source:HGNC Symbol;Acc:HGNC:18152]
#287339	5.00965	4.72002	1.21189	3.41205	0.000644768	0.0498297	ENSG00000287339		lncRNA	novel transcript
CCN2	70.6587	4.6522	1.05611	3.8511	0.000117588	0.013714	ENSG00000118523	CCN2	protein_coding	cellular communication network factor 2 [Source:HGNC Symbol;Acc:HGNC:2500]
SYT7	15.911	4.58933	0.874794	4.57745	4.70676e-06	0.00105935	ENSG00000011347	SYT7	protein_coding	synaptotagmin 7 [Source:HGNC Symbol;Acc:HGNC:11514]
LINC02296	23.5661	4.56163	0.982339	4.04813	5.16295e-05	0.00655797	ENSG00000258859	LINC02296	lncRNA	long intergenic non-protein coding RNA 2296 [Source:HGNC Symbol;Acc:HGNC:53212]
ATP2A2	29.4538	4.54229	0.742615	5.32886	9.88289e-08	5.28282e-05	ENSG00000174437	ATP2A2	protein_coding	ATPase sarcoplasmic/endoplasmic reticulum Ca2+ transporting 2 [Source:HGNC Symbol;Acc:HGNC:812]
EGR3	52.6611	4.3598	0.747335	5.05102	4.39453e-07	0.000157591	ENSG00000179388	EGR3	protein_coding	early growth response 3 [Source:HGNC Symbol;Acc:HGNC:3240]
ICAM1	11.7842	4.15695	0.975201	3.66279	0.000249487	0.0252022	ENSG00000090339	ICAM1	protein_coding	intercellular adhesion molecule 1 [Source:HGNC Symbol;Acc:HGNC:5344]
SPHK1	19.0777	3.86719	0.612939	5.35484	8.56312e-08	4.77636e-05	ENSG00000176170	SPHK1	protein_coding	sphingosine kinase 1 [Source:HGNC Symbol;Acc:HGNC:11240]
TIMP1	49.9929	3.6266	0.536921	5.6649	1.4711e-08	1.25818e-05	ENSG00000102265	TIMP1	protein_coding	TIMP metallopeptidase inhibitor 1 [Source:HGNC Symbol;Acc:HGNC:11820]
SHB	12.4122	3.62197	0.764418	3.97291	7.09997e-05	0.00867481	ENSG00000107338	SHB	protein_coding	SH2 domain containing adaptor protein B [Source:HGNC Symbol;Acc:HGNC:10838]
CD248	40.9918	3.60441	0.699945	4.31378	1.60489e-05	0.00267391	ENSG00000174807	CD248	protein_coding	CD248 molecule [Source:HGNC Symbol;Acc:HGNC:18219]
PIM3	18.548	3.5583	0.688621	4.31777	1.57617e-05	0.00266061	ENSG00000198355	PIM3	protein_coding	Pim-3 proto-oncogene, serine/threonine kinase [Source:HGNC Symbol;Acc:HGNC:19310]
MIR222HG	112.093	3.5215	0.439047	6.68836	2.25689e-11	4.8256e-08	ENSG00000270069	MIR222HG	lncRNA	miR222/221 cluster host gene [Source:HGNC Symbol;Acc:HGNC:49555]
PVT1	36.5381	3.35903	0.804714	3.44723	0.000566373	0.0457631	ENSG00000249859	PVT1	lncRNA	Pvt1 oncogene [Source:HGNC Symbol;Acc:HGNC:9709]
PALM2AKAP2	167.205	3.34797	0.560455	4.92987	8.22862e-07	0.000251345	ENSG00000157654	PALM2AKAP2	protein_coding	PALM2 and AKAP2 fusion [Source:HGNC Symbol;Acc:HGNC:33529]
SLC7A1	26.2525	3.16955	0.522808	4.94358	7.67e-07	0.000239996	ENSG00000139514	SLC7A1	protein_coding	solute carrier family 7 member 1 [Source:HGNC Symbol;Acc:HGNC:11057]
PTGS1	18.5697	3.00427	0.571138	4.23588	2.27661e-05	0.00347698	ENSG00000095303	PTGS1	protein_coding	prostaglandin-endoperoxide synthase 1 [Source:HGNC Symbol;Acc:HGNC:9604]
#231873	22.1343	2.99221	0.690088	3.48827	0.00048615	0.0415788	ENSG00000231873		lncRNA	novel transcript
PTPRE	223.233	2.96467	0.344453	6.90856	4.89607e-12	1.25623e-08	ENSG00000132334	PTPRE	protein_coding	protein tyrosine phosphatase receptor type E [Source:HGNC Symbol;Acc:HGNC:9669]
PRG4	435.227	2.9581	0.390174	6.08216	1.18577e-09	1.69024e-06	ENSG00000116690	PRG4	protein_coding	proteoglycan 4 [Source:HGNC Symbol;Acc:HGNC:9364]
TRIM9	45.1972	2.93305	0.505377	4.64613	3.38223e-06	0.000788922	ENSG00000100505	TRIM9	protein_coding	tripartite motif containing 9 [Source:HGNC Symbol;Acc:HGNC:16288]
ZFP36	32.0775	2.79555	0.489076	4.51986	6.18816e-06	0.00126012	ENSG00000128016	ZFP36	protein_coding	ZFP36 ring finger protein [Source:HGNC Symbol;Acc:HGNC:12862]
MICALL2	30.2863	2.76027	0.412585	5.27228	1.34741e-07	6.84107e-05	ENSG00000164877	MICALL2	protein_coding	MICAL like 2 [Source:HGNC Symbol;Acc:HGNC:29672]
ARNTL	55.7751	2.75458	0.557307	3.89298	9.9022e-05	0.0116546	ENSG00000133794	ARNTL	protein_coding	aryl hydrocarbon receptor nuclear translocator like [Source:HGNC Symbol;Acc:HGNC:701]
CXXC5	28.2802	2.64265	0.552072	3.72715	0.000193659	0.0208777	ENSG00000171604	CXXC5	protein_coding	CXXC finger protein 5 [Source:HGNC Symbol;Acc:HGNC:26943]
S100A6	80.902	2.62846	0.595005	3.43435	0.000593978	0.0470379	ENSG00000197956	S100A6	protein_coding	S100 calcium binding protein A6 [Source:HGNC Symbol;Acc:HGNC:10496]
PAPPA	347.378	2.58776	0.301505	6.64255	3.08298e-11	5.65023e-08	ENSG00000182752	PAPPA	protein_coding	pappalysin 1 [Source:HGNC Symbol;Acc:HGNC:8602]
SLC4A7	265.337	2.58434	0.412586	4.84588	1.26051e-06	0.000344066	ENSG00000033867	SLC4A7	protein_coding	solute carrier family 4 member 7 [Source:HGNC Symbol;Acc:HGNC:11033]
GLIS3	218.931	2.43135	0.363524	5.07902	3.79386e-07	0.000143151	ENSG00000107249	GLIS3	protein_coding	GLIS family zinc finger 3 [Source:HGNC Symbol;Acc:HGNC:28510]
PLAUR	21.5003	2.3955	0.509024	3.55681	0.000375388	0.0344394	ENSG00000011422	PLAUR	protein_coding	plasminogen activator, urokinase receptor [Source:HGNC Symbol;Acc:HGNC:9053]
COL5A3	270.899	2.37976	0.388285	4.62227	3.7957e-06	0.000869553	ENSG00000080573	COL5A3	protein_coding	collagen type V alpha 3 chain [Source:HGNC Symbol;Acc:HGNC:14864]
ITGA5	155.568	2.37958	0.351351	5.10766	3.26181e-07	0.000130768	ENSG00000161638	ITGA5	protein_coding	integrin subunit alpha 5 [Source:HGNC Symbol;Acc:HGNC:6141]
PKM	60.9169	2.32558	0.308803	5.63654	1.73502e-08	1.39116e-05	ENSG00000067225	PKM	protein_coding	pyruvate kinase M1/2 [Source:HGNC Symbol;Acc:HGNC:9021]
UGDH	57.0895	2.30426	0.399014	4.30877	1.64168e-05	0.00270015	ENSG00000109814	UGDH	protein_coding	UDP-glucose 6-dehydrogenase [Source:HGNC Symbol;Acc:HGNC:12525]
SLC39A14	34.2414	2.26203	0.484007	3.46488	0.00053046	0.0441901	ENSG00000104635	SLC39A14	protein_coding	solute carrier family 39 member 14 [Source:HGNC Symbol;Acc:HGNC:20858]
DOT1L	54.0508	2.24589	0.401411	4.13762	3.50921e-05	0.00486537	ENSG00000104885	DOT1L	protein_coding	DOT1 like histone lysine methyltransferase [Source:HGNC Symbol;Acc:HGNC:24948]
CYTOR	86.6446	2.21429	0.326086	4.99651	5.83767e-07	0.000193286	ENSG00000222041	CYTOR	lncRNA	cytoskeleton regulator RNA [Source:HGNC Symbol;Acc:HGNC:28717]
CTSL	41.8392	2.16916	0.4365	3.62923	0.00028427	0.0276281	ENSG00000135047	CTSL	protein_coding	cathepsin L [Source:HGNC Symbol;Acc:HGNC:2537]
EEF1A1	38.3293	2.16084	0.439619	3.58456	0.000337645	0.0318503	ENSG00000156508	EEF1A1	protein_coding	eukaryotic translation elongation factor 1 alpha 1 [Source:HGNC Symbol;Acc:HGNC:3189]
EIF4A1	60.3397	2.15178	0.345026	4.54106	5.59709e-06	0.00122528	ENSG00000161960	EIF4A1	protein_coding	eukaryotic translation initiation factor 4A1 [Source:HGNC Symbol;Acc:HGNC:3282]
BMERB1#166780	447.272	2.1493	0.291278	5.37047	7.85334e-08	4.57957e-05	ENSG00000166780	BMERB1	protein_coding	bMERB domain containing 1 [Source:HGNC Symbol;Acc:HGNC:19213]
MARCHF3	87.9446	2.08472	0.284737	5.26703	1.38645e-07	6.84107e-05	ENSG00000173926	MARCHF3	protein_coding	membrane associated ring-CH-type finger 3 [Source:HGNC Symbol;Acc:HGNC:28728]
VEGFA	46.4068	2.08222	0.340089	4.40244	1.0704e-05	0.0019341	ENSG00000112715	VEGFA	protein_coding	vascular endothelial growth factor A [Source:HGNC Symbol;Acc:HGNC:12680]
IQCJ-SCHIP1	36.0434	2.07762	0.423102	3.52781	0.000419015	0.0375912	ENSG00000283154	IQCJ-SCHIP1	protein_coding	IQCJ-SCHIP1 readthrough [Source:HGNC Symbol;Acc:HGNC:38842]
ITGBL1	115.887	2.06687	0.317644	4.6652	3.08324e-06	0.000732498	ENSG00000198542	ITGBL1	protein_coding	integrin subunit beta like 1 [Source:HGNC Symbol;Acc:HGNC:6164]
PLAU	45.0829	2.06286	0.39448	3.74634	0.000179434	0.0195082	ENSG00000122861	PLAU	protein_coding	plasminogen activator, urokinase [Source:HGNC Symbol;Acc:HGNC:9052]
CRY1	73.5184	2.03502	0.351735	4.12247	3.74829e-05	0.00506176	ENSG00000008405	CRY1	protein_coding	cryptochrome circadian regulator 1 [Source:HGNC Symbol;Acc:HGNC:2384]
DDX21	53.2854	2.01531	0.345782	4.13646	3.52701e-05	0.00486537	ENSG00000165732	DDX21	protein_coding	DExD-box helicase 21 [Source:HGNC Symbol;Acc:HGNC:2744]
ASTN2	128.104	2.01415	0.405034	3.52847	0.000417975	0.0375912	ENSG00000148219	ASTN2	protein_coding	astrotactin 2 [Source:HGNC Symbol;Acc:HGNC:17021]
ITGB3	59.8514	1.99927	0.371811	3.80374	0.00014253	0.0160397	ENSG00000259207	ITGB3	protein_coding	integrin subunit beta 3 [Source:HGNC Symbol;Acc:HGNC:6156]
ADGRE5	47.8262	1.97515	0.390876	3.5565	0.000375829	0.0344394	ENSG00000123146	ADGRE5	protein_coding	adhesion G protein-coupled receptor E5 [Source:HGNC Symbol;Acc:HGNC:1711]
ERRFI1	76.5552	1.97134	0.345851	4.0085	6.1106e-05	0.00761096	ENSG00000116285	ERRFI1	protein_coding	ERBB receptor feedback inhibitor 1 [Source:HGNC Symbol;Acc:HGNC:18185]
THBS2	30.3069	1.96257	0.396548	3.47389	0.000512967	0.0431368	ENSG00000186340	THBS2	protein_coding	thrombospondin 2 [Source:HGNC Symbol;Acc:HGNC:11786]
GFPT2	179.784	1.93945	0.312836	4.3296	1.49381e-05	0.00258975	ENSG00000131459	GFPT2	protein_coding	glutamine-fructose-6-phosphate transaminase 2 [Source:HGNC Symbol;Acc:HGNC:4242]
ANXA5	112.075	1.93481	0.222728	6.06036	1.35816e-09	1.73482e-06	ENSG00000164111	ANXA5	protein_coding	annexin A5 [Source:HGNC Symbol;Acc:HGNC:543]
ANKH	512.46	1.87794	0.308524	4.19074	2.78044e-05	0.00405344	ENSG00000154122	ANKH	protein_coding	ANKH inorganic pyrophosphate transport regulator [Source:HGNC Symbol;Acc:HGNC:15492]
GBE1	138.517	1.87184	0.29019	4.43446	9.23031e-06	0.00174141	ENSG00000114480	GBE1	protein_coding	1,4-alpha-glucan branching enzyme 1 [Source:HGNC Symbol;Acc:HGNC:4180]
PTGIR	55.3678	1.86325	0.371415	3.44156	0.000578374	0.0460867	ENSG00000160013	PTGIR	protein_coding	prostaglandin I2 receptor [Source:HGNC Symbol;Acc:HGNC:9602]
TIAM1	217.262	1.7747	0.23952	4.96703	6.79856e-07	0.000218047	ENSG00000156299	TIAM1	protein_coding	TIAM Rac1 associated GEF 1 [Source:HGNC Symbol;Acc:HGNC:11805]
CAV1	56.9947	1.67376	0.285502	3.8135	0.000137014	0.0156942	ENSG00000105974	CAV1	protein_coding	caveolin 1 [Source:HGNC Symbol;Acc:HGNC:1527]
COL6A2	517.89	1.65155	0.198414	5.37541	7.64094e-08	4.57957e-05	ENSG00000142173	COL6A2	protein_coding	collagen type VI alpha 2 chain [Source:HGNC Symbol;Acc:HGNC:2212]
FN1	320.034	1.64606	0.301391	3.52053	0.000430689	0.0378446	ENSG00000115414	FN1	protein_coding	fibronectin 1 [Source:HGNC Symbol;Acc:HGNC:3778]
VCAN	369.713	1.62799	0.300203	3.47427	0.000512241	0.0431368	ENSG00000038427	VCAN	protein_coding	versican [Source:HGNC Symbol;Acc:HGNC:2464]
ANXA2	264.135	1.47959	0.177682	5.03475	4.78464e-07	0.000165898	ENSG00000182718	ANXA2	protein_coding	annexin A2 [Source:HGNC Symbol;Acc:HGNC:537]
CLIC4	162.709	1.27858	0.196763	3.52496	0.000423546	0.0377339	ENSG00000169504	CLIC4	protein_coding	chloride intracellular channel 4 [Source:HGNC Symbol;Acc:HGNC:13518]
PRKN	331.517	-1.24903	0.192649	-3.44684	0.000567179	0.0457631	ENSG00000185345	PRKN	protein_coding	parkin RBR E3 ubiquitin protein ligase [Source:HGNC Symbol;Acc:HGNC:8607]
MTERF1	95.819	-1.2873	0.202211	-3.47312	0.000514454	0.0431368	ENSG00000127989	MTERF1	protein_coding	mitochondrial transcription termination factor 1 [Source:HGNC Symbol;Acc:HGNC:21463]
LINC00882	263.109	-1.41835	0.201784	-4.12989	3.62943e-05	0.0049534	ENSG00000242759	LINC00882	lncRNA	long intergenic non-protein coding RNA 882 [Source:HGNC Symbol;Acc:HGNC:48568]
PDZRN3	162.873	-1.45262	0.206523	-4.20107	2.65652e-05	0.00391729	ENSG00000121440	PDZRN3	protein_coding	PDZ domain containing ring finger 3 [Source:HGNC Symbol;Acc:HGNC:17704]
ROBO2	1173.19	-1.52171	0.163708	-5.7218	1.05399e-08	1.04012e-05	ENSG00000185008	ROBO2	protein_coding	roundabout guidance receptor 2 [Source:HGNC Symbol;Acc:HGNC:10250]
SPATA6	203.961	-1.54725	0.278237	-3.4584	0.000543396	0.0446874	ENSG00000132122	SPATA6	protein_coding	spermatogenesis associated 6 [Source:HGNC Symbol;Acc:HGNC:18309]
#286863	78.2449	-1.54874	0.269833	-3.5716	0.000354806	0.0332249	ENSG00000286863		lncRNA	novel transcript
ZNF519	56.4888	-1.61598	0.270584	-3.8102	0.000138853	0.0157641	ENSG00000175322	ZNF519	protein_coding	zinc finger protein 519 [Source:HGNC Symbol;Acc:HGNC:30574]
CARF	39.8651	-1.67984	0.311179	-3.51836	0.000434222	0.0378955	ENSG00000138380	CARF	protein_coding	calcium responsive transcription factor [Source:HGNC Symbol;Acc:HGNC:14435]
CYP27A1	48.8745	-1.6876	0.300113	-3.67394	0.000238841	0.0243182	ENSG00000135929	CYP27A1	protein_coding	cytochrome P450 family 27 subfamily A member 1 [Source:HGNC Symbol;Acc:HGNC:2605]
LINC01376	58.6225	-1.69223	0.297295	-3.72435	0.000195819	0.0209347	ENSG00000236204	LINC01376	lncRNA	long intergenic non-protein coding RNA 1376 [Source:HGNC Symbol;Acc:HGNC:50637]
NAV3	311.299	-1.69544	0.218477	-5.08267	3.72172e-07	0.000143151	ENSG00000067798	NAV3	protein_coding	neuron navigator 3 [Source:HGNC Symbol;Acc:HGNC:15998]
#225096	122.862	-1.77983	0.337449	-3.54078	0.00039894	0.0362979	ENSG00000225096		lncRNA	novel transcript
#224905	119.497	-1.82034	0.29988	-4.11944	3.79788e-05	0.00507532	ENSG00000224905		lncRNA	novel transcript, antisense to LIPI
OPHN1	335.195	-1.82709	0.326783	-3.80096	0.000144135	0.0160792	ENSG00000079482	OPHN1	protein_coding	oligophrenin 1 [Source:HGNC Symbol;Acc:HGNC:8148]
MAMDC2#165072	140.007	-1.83827	0.294896	-4.24989	2.13876e-05	0.0033058	ENSG00000165072	MAMDC2	protein_coding	MAM domain containing 2 [Source:HGNC Symbol;Acc:HGNC:23673]
GHR	358.936	-1.84333	0.316373	-3.97735	6.96878e-05	0.00859639	ENSG00000112964	GHR	protein_coding	growth hormone receptor [Source:HGNC Symbol;Acc:HGNC:4263]
RNF115	121.356	-1.85198	0.253637	-4.99525	5.87588e-07	0.000193286	ENSG00000265491	RNF115	protein_coding	ring finger protein 115 [Source:HGNC Symbol;Acc:HGNC:18154]
#253553	39.6806	-1.86166	0.370932	-3.44176	0.000577945	0.0460867	ENSG00000253553		lncRNA	novel transcript, antisense to MMP16
PLD1	200.282	-1.88324	0.267205	-4.85857	1.18234e-06	0.000329744	ENSG00000075651	PLD1	protein_coding	phospholipase D1 [Source:HGNC Symbol;Acc:HGNC:9067]
ABCA6	586.253	-1.90851	0.326658	-4.05168	5.08513e-05	0.00652372	ENSG00000154262	ABCA6	protein_coding	ATP binding cassette subfamily A member 6 [Source:HGNC Symbol;Acc:HGNC:36]
OSBPL9	123.68	-1.94717	0.399447	-3.41014	0.000649299	0.0498794	ENSG00000117859	OSBPL9	protein_coding	oxysterol binding protein like 9 [Source:HGNC Symbol;Acc:HGNC:16386]
RFTN2	48.9023	-2.04079	0.298659	-4.87441	1.09136e-06	0.000311133	ENSG00000162944	RFTN2	protein_coding	raftlin family member 2 [Source:HGNC Symbol;Acc:HGNC:26402]
NR2F2-AS1	98.8426	-2.05623	0.342911	-4.29041	1.78341e-05	0.00285993	ENSG00000247809	NR2F2-AS1	lncRNA	NR2F2 antisense RNA 1 [Source:HGNC Symbol;Acc:HGNC:44222]
GLT8D2	33.0067	-2.05784	0.344473	-4.27564	1.9059e-05	0.00301862	ENSG00000120820	GLT8D2	protein_coding	glycosyltransferase 8 domain containing 2 [Source:HGNC Symbol;Acc:HGNC:24890]
RFX3-DT	62.9121	-2.08825	0.335509	-4.48049	7.44705e-06	0.00149278	ENSG00000232104	RFX3-DT	lncRNA	RFX3 divergent transcript [Source:HGNC Symbol;Acc:HGNC:51197]
#259072	46.1311	-2.10397	0.431337	-3.52154	0.00042904	0.0378446	ENSG00000259072		lncRNA	novel transcript
PRSS23-AS1	244.11	-2.13071	0.366872	-4.21322	2.51751e-05	0.00375548	ENSG00000255471	PRSS23-AS1	lncRNA	PRSS23 antisense RNA 1 [Source:HGNC Symbol;Acc:HGNC:56071]
USP38-DT	34.247	-2.1378	0.42636	-3.64199	0.000270539	0.026905	ENSG00000250326	USP38-DT	lncRNA	USP38 divergent transcript [Source:HGNC Symbol;Acc:HGNC:55554]
FXR1	40.0146	-2.16296	0.348609	-4.52644	5.99862e-06	0.00126012	ENSG00000114416	FXR1	protein_coding	FMR1 autosomal homolog 1 [Source:HGNC Symbol;Acc:HGNC:4023]
GREB1L	449.997	-2.17186	0.428285	-3.70515	0.000211268	0.022216	ENSG00000141449	GREB1L	protein_coding	GREB1 like retinoic acid receptor coactivator [Source:HGNC Symbol;Acc:HGNC:31042]
FAXDC2	63.8293	-2.17495	0.285654	-5.56599	2.60662e-08	1.96708e-05	ENSG00000170271	FAXDC2	protein_coding	fatty acid hydroxylase domain containing 2 [Source:HGNC Symbol;Acc:HGNC:1334]
ACACB	49.4193	-2.18317	0.360951	-4.42765	9.52632e-06	0.0017712	ENSG00000076555	ACACB	protein_coding	acetyl-CoA carboxylase beta [Source:HGNC Symbol;Acc:HGNC:85]
MMADHC-DT	65.9999	-2.25483	0.34812	-4.79671	1.61293e-06	0.000422292	ENSG00000231969	MMADHC-DT	lncRNA	MMADHC divergent transcript [Source:HGNC Symbol;Acc:HGNC:41087]
TNNI3K	72.4594	-2.2778	0.346268	-4.88869	1.01507e-06	0.000295962	ENSG00000116783	TNNI3K	protein_coding	TNNI3 interacting kinase [Source:HGNC Symbol;Acc:HGNC:19661]
ABCA9	413.794	-2.32244	0.393818	-4.4118	1.02516e-05	0.00187883	ENSG00000154258	ABCA9	protein_coding	ATP binding cassette subfamily A member 9 [Source:HGNC Symbol;Acc:HGNC:39]
FSIP2-AS1	32.0478	-2.33393	0.38556	-4.5361	5.73051e-06	0.00122528	ENSG00000231646	FSIP2-AS1	lncRNA	FSIP2 antisense RNA 1 [Source:HGNC Symbol;Acc:HGNC:40978]
FAM117A	17.7818	-2.33446	0.490771	-3.56471	0.000364256	0.0338627	ENSG00000121104	FAM117A	protein_coding	family with sequence similarity 117 member A [Source:HGNC Symbol;Acc:HGNC:24179]
CCDC102B	60.0809	-2.34258	0.408802	-4.29935	1.713e-05	0.00278179	ENSG00000150636	CCDC102B	protein_coding	coiled-coil domain containing 102B [Source:HGNC Symbol;Acc:HGNC:26295]
#246090	82.178	-2.41287	0.352929	-5.17913	2.22917e-07	9.86141e-05	ENSG00000246090		lncRNA	novel transcript, antisense to ADH4, ADH6 & ADH1A
RNF150	31.1692	-2.44668	0.545122	-3.41517	0.000637427	0.049576	ENSG00000170153	RNF150	protein_coding	ring finger protein 150 [Source:HGNC Symbol;Acc:HGNC:23138]
ABCA10	1210.16	-2.46507	0.444281	-4.23171	2.31921e-05	0.00350037	ENSG00000154263	ABCA10	protein_coding	ATP binding cassette subfamily A member 10 [Source:HGNC Symbol;Acc:HGNC:30]
TMEM72-AS1	37.6974	-2.51274	0.424856	-4.53739	5.69547e-06	0.00122528	ENSG00000224812	TMEM72-AS1	lncRNA	TMEM72 antisense RNA 1 [Source:HGNC Symbol;Acc:HGNC:27349]
ZC2HC1B	42.7816	-2.58172	0.38793	-5.14712	2.64518e-07	0.000109468	ENSG00000118491	ZC2HC1B	protein_coding	zinc finger C2HC-type containing 1B [Source:HGNC Symbol;Acc:HGNC:21174]
FREM1	211.99	-2.59897	0.226476	-8.89265	5.96677e-19	7.65477e-15	ENSG00000164946	FREM1	protein_coding	FRAS1 related extracellular matrix 1 [Source:HGNC Symbol;Acc:HGNC:23399]
PER3	139.186	-2.59953	0.481544	-4.18348	2.87076e-05	0.00413808	ENSG00000049246	PER3	protein_coding	period circadian regulator 3 [Source:HGNC Symbol;Acc:HGNC:8847]
FAM117B	16.3409	-2.60628	0.544137	-3.71466	0.000203476	0.0215734	ENSG00000138439	FAM117B	protein_coding	family with sequence similarity 117 member B [Source:HGNC Symbol;Acc:HGNC:14440]
STK32A	21.5429	-2.66761	0.401154	-5.19155	2.08549e-07	9.86141e-05	ENSG00000169302	STK32A	protein_coding	serine/threonine kinase 32A [Source:HGNC Symbol;Acc:HGNC:28317]
FAM78A	14.097	-2.68633	0.571636	-3.67599	0.000236925	0.0243182	ENSG00000126882	FAM78A	protein_coding	family with sequence similarity 78 member A [Source:HGNC Symbol;Acc:HGNC:25465]
MAGI1#151276	22.286	-2.73452	0.516477	-4.16189	3.15627e-05	0.00449909	ENSG00000151276	MAGI1	protein_coding	membrane associated guanylate kinase, WW and PDZ domain containing 1 [Source:HGNC Symbol;Acc:HGNC:946]
HLF	38.6797	-2.74306	0.450382	-4.79162	1.6544e-06	0.000424486	ENSG00000108924	HLF	protein_coding	HLF transcription factor, PAR bZIP family member [Source:HGNC Symbol;Acc:HGNC:4977]
#286797	18.4418	-2.79205	0.565265	-3.90445	9.44396e-05	0.0112182	ENSG00000286797		lncRNA	novel transcript
NAALAD2#077616	29.8839	-2.80796	0.459147	-4.8415	1.28863e-06	0.000344414	ENSG00000077616	NAALAD2	protein_coding	N-acetylated alpha-linked acidic dipeptidase 2 [Source:HGNC Symbol;Acc:HGNC:14526]
MAPRE2	23.8104	-2.85216	0.620933	-3.65122	0.000261001	0.0261592	ENSG00000166974	MAPRE2	protein_coding	microtubule associated protein RP/EB family member 2 [Source:HGNC Symbol;Acc:HGNC:6891]
PALLD	98.7846	-2.87155	0.4255	-5.37378	7.71008e-08	4.57957e-05	ENSG00000129116	PALLD	protein_coding	palladin, cytoskeletal associated protein [Source:HGNC Symbol;Acc:HGNC:17068]
HIF3A	79.8125	-2.8946	0.447876	-5.15678	2.51234e-07	0.000107436	ENSG00000124440	HIF3A	protein_coding	hypoxia inducible factor 3 subunit alpha [Source:HGNC Symbol;Acc:HGNC:15825]
RAB21	23.6477	-2.90279	0.496751	-4.6659	3.07266e-06	0.000732498	ENSG00000080371	RAB21	protein_coding	RAB21, member RAS oncogene family [Source:HGNC Symbol;Acc:HGNC:18263]
MAP2K6	59.1493	-2.93153	0.382562	-6.13373	8.58443e-10	1.37662e-06	ENSG00000108984	MAP2K6	protein_coding	mitogen-activated protein kinase kinase 6 [Source:HGNC Symbol;Acc:HGNC:6846]
THSD7A	77.3065	-3.16852	0.542631	-4.7611	1.92545e-06	0.000484344	ENSG00000005108	THSD7A	protein_coding	thrombospondin type 1 domain containing 7A [Source:HGNC Symbol;Acc:HGNC:22207]
ESRRG	16.483	-3.18444	0.70672	-3.67818	0.000234907	0.0243182	ENSG00000196482	ESRRG	protein_coding	estrogen related receptor gamma [Source:HGNC Symbol;Acc:HGNC:3474]
CPEB4	23.26	-3.3416	0.511988	-5.38411	7.28051e-08	4.57957e-05	ENSG00000113742	CPEB4	protein_coding	cytoplasmic polyadenylation element binding protein 4 [Source:HGNC Symbol;Acc:HGNC:21747]
TESPA1	15.3515	-3.3642	0.614835	-4.52024	6.17703e-06	0.00126012	ENSG00000135426	TESPA1	protein_coding	thymocyte expressed, positive selection associated 1 [Source:HGNC Symbol;Acc:HGNC:29109]
SLC38A4-AS1	76.2309	-3.39966	0.573824	-4.90509	9.33826e-07	0.000278606	ENSG00000257261	SLC38A4-AS1	lncRNA	SLC38A4 antisense RNA 1 [Source:HGNC Symbol;Acc:HGNC:56178]
DNAJB6	27.3293	-3.40243	0.660464	-4.26583	1.9916e-05	0.00311588	ENSG00000105993	DNAJB6	protein_coding	DnaJ heat shock protein family (Hsp40) member B6 [Source:HGNC Symbol;Acc:HGNC:14888]
OLFML2B	14.7634	-3.44423	0.726769	-3.93416	8.34877e-05	0.0100099	ENSG00000162745	OLFML2B	protein_coding	olfactomedin like 2B [Source:HGNC Symbol;Acc:HGNC:24558]
RANBP3L	18.8233	-3.45381	0.760204	-3.77374	0.000160821	0.0176339	ENSG00000164188	RANBP3L	protein_coding	RAN binding protein 3 like [Source:HGNC Symbol;Acc:HGNC:26353]
#231424	101.93	-3.56138	0.411464	-7.23362	4.70275e-13	2.01105e-09	ENSG00000231424		lncRNA	novel transcript, antisense to FMO1
ABTB2	26.321	-3.81867	0.623642	-5.18513	2.15859e-07	9.86141e-05	ENSG00000166016	ABTB2	protein_coding	ankyrin repeat and BTB domain containing 2 [Source:HGNC Symbol;Acc:HGNC:23842]
HSPD1	10.4595	-3.8971	0.871978	-3.79838	0.000145645	0.0161075	ENSG00000144381	HSPD1	protein_coding	heat shock protein family D (Hsp60) member 1 [Source:HGNC Symbol;Acc:HGNC:5261]
COLQ	14.3235	-3.95257	0.829593	-4.05931	4.92187e-05	0.00637804	ENSG00000206561	COLQ	protein_coding	collagen like tail subunit of asymmetric acetylcholinesterase [Source:HGNC Symbol;Acc:HGNC:2226]
#253796	72.1442	-4.08348	0.633484	-5.52261	3.34006e-08	2.38054e-05	ENSG00000253796		lncRNA	novel transcript
FMO3	8.54696	-4.21057	1.05906	-3.4234	0.000618429	0.0486738	ENSG00000007933	FMO3	protein_coding	flavin containing dimethylaniline monoxygenase 3 [Source:HGNC Symbol;Acc:HGNC:3771]
MAP3K7CL	9.70535	-4.40944	0.966043	-3.95887	7.53049e-05	0.00911402	ENSG00000156265	MAP3K7CL	protein_coding	MAP3K7 C-terminal like [Source:HGNC Symbol;Acc:HGNC:16457]
PTPN5	14.7206	-4.47972	1.08182	-3.60017	0.000318012	0.0302206	ENSG00000110786	PTPN5	protein_coding	protein tyrosine phosphatase non-receptor type 5 [Source:HGNC Symbol;Acc:HGNC:9657]
NCAM1	13.1593	-4.50053	0.952594	-4.11039	3.94996e-05	0.00522412	ENSG00000149294	NCAM1	protein_coding	neural cell adhesion molecule 1 [Source:HGNC Symbol;Acc:HGNC:7656]
RCAN2	51.3456	-4.55378	0.557264	-7.12191	1.06444e-12	3.41394e-09	ENSG00000172348	RCAN2	protein_coding	regulator of calcineurin 2 [Source:HGNC Symbol;Acc:HGNC:3041]
#267313	11.2791	-4.56074	0.986394	-4.03058	5.56403e-05	0.00699813	ENSG00000267313		lncRNA	keratoconus gene 6 [Source:NCBI gene (formerly Entrezgene);Acc:641516]
PTGES3	19.4313	-4.72801	0.820427	-5.04982	4.42223e-07	0.000157591	ENSG00000110958	PTGES3	protein_coding	prostaglandin E synthase 3 [Source:HGNC Symbol;Acc:HGNC:16049]
HSP90AA1	25.2152	-4.90905	0.715226	-6.04571	1.48749e-09	1.73482e-06	ENSG00000080824	HSP90AA1	protein_coding	heat shock protein 90 alpha family class A member 1 [Source:HGNC Symbol;Acc:HGNC:5253]
CDH26	7.75297	-4.96038	1.24791	-3.50616	0.000454622	0.0394078	ENSG00000124215	CDH26	protein_coding	cadherin 26 [Source:HGNC Symbol;Acc:HGNC:15902]
SLC47A1	4.48884	-5.18938	1.27182	-3.6203	0.000294262	0.0281723	ENSG00000142494	SLC47A1	protein_coding	solute carrier family 47 member 1 [Source:HGNC Symbol;Acc:HGNC:25588]
BCAS2	4.82123	-5.31006	1.30448	-3.62217	0.000292142	0.0281723	ENSG00000116752	BCAS2	protein_coding	BCAS2 pre-mRNA processing factor [Source:HGNC Symbol;Acc:HGNC:975]
GIPC1	16.3413	-5.46654	0.857057	-5.6957	1.22863e-08	1.12587e-05	ENSG00000123159	GIPC1	protein_coding	GIPC PDZ domain containing family member 1 [Source:HGNC Symbol;Acc:HGNC:1226]
MRPL18	4.22135	-5.8876	1.28078	-4.14013	3.4711e-05	0.00486537	ENSG00000112110	MRPL18	protein_coding	mitochondrial ribosomal protein L18 [Source:HGNC Symbol;Acc:HGNC:14477]
DNAJA1	4.45721	-5.93899	1.23798	-4.32479	1.52679e-05	0.00261163	ENSG00000086061	DNAJA1	protein_coding	DnaJ heat shock protein family (Hsp40) member A1 [Source:HGNC Symbol;Acc:HGNC:5229]
SERPINH1	4.96739	-6.09694	1.24178	-4.43876	9.04807e-06	0.0017325	ENSG00000149257	SERPINH1	protein_coding	serpin family H member 1 [Source:HGNC Symbol;Acc:HGNC:1546]
HSPH1	5.20297	-6.18081	1.25944	-4.44308	8.8681e-06	0.0017325	ENSG00000120694	HSPH1	protein_coding	heat shock protein family H (Hsp110) member 1 [Source:HGNC Symbol;Acc:HGNC:16969]
LINC02652	5.4186	-6.24409	1.30016	-4.35261	1.34525e-05	0.00236413	ENSG00000237128	LINC02652	lncRNA	long intergenic non-protein coding RNA 2652 [Source:HGNC Symbol;Acc:HGNC:54137]

### Sheet: Fib_Sub7
IDname	baseMean	l2FC	lfcSE	stat	pvalue	FDR	ensembl_gene_id	hgnc_symbol	gene_biotype	description
FILIP1L	18.596	6.13411	1.25506	4.4214	9.80625e-06	0.0137876	ENSG00000168386	FILIP1L	protein_coding	filamin A interacting protein 1 like [Source:HGNC Symbol;Acc:HGNC:24589]
TNFSF14	28.4456	4.62948	0.85005	4.75793	1.95585e-06	0.00458322	ENSG00000125735	TNFSF14	protein_coding	TNF superfamily member 14 [Source:HGNC Symbol;Acc:HGNC:11930]
CCN2	25.6798	4.00449	0.859372	3.97905	6.91898e-05	0.0486405	ENSG00000118523	CCN2	protein_coding	cellular communication network factor 2 [Source:HGNC Symbol;Acc:HGNC:2500]
UBASH3B	40.1971	3.17759	0.623492	4.15817	3.20804e-05	0.0278339	ENSG00000154127	UBASH3B	protein_coding	ubiquitin associated and SH3 domain containing B [Source:HGNC Symbol;Acc:HGNC:29884]
PALM2AKAP2	86.7018	2.35148	0.31324	5.63937	1.70678e-08	0.000119987	ENSG00000157654	PALM2AKAP2	protein_coding	PALM2 and AKAP2 fusion [Source:HGNC Symbol;Acc:HGNC:33529]
RNF115	121.746	-1.75514	0.238871	-4.89863	9.65061e-07	0.00271375	ENSG00000265491	RNF115	protein_coding	ring finger protein 115 [Source:HGNC Symbol;Acc:HGNC:18154]
GNAO1	33.4198	-1.97255	0.305272	-4.54529	5.48595e-06	0.00896659	ENSG00000087258	GNAO1	protein_coding	G protein subunit alpha o1 [Source:HGNC Symbol;Acc:HGNC:4389]
HIF3A	77.0237	-2.33793	0.430845	-4.06859	4.72977e-05	0.0369448	ENSG00000124440	HIF3A	protein_coding	hypoxia inducible factor 3 subunit alpha [Source:HGNC Symbol;Acc:HGNC:15825]
APCDD1	17.6728	-2.52582	0.454991	-4.26563	1.99342e-05	0.0200196	ENSG00000154856	APCDD1	protein_coding	APC down-regulated 1 [Source:HGNC Symbol;Acc:HGNC:15718]
COL11A1	31.3834	-2.66657	0.458925	-4.53576	5.73963e-06	0.00896659	ENSG00000060718	COL11A1	protein_coding	collagen type XI alpha 1 chain [Source:HGNC Symbol;Acc:HGNC:2186]
TESPA1	9.92052	-3.23678	0.660315	-4.01592	5.92137e-05	0.0438181	ENSG00000135426	TESPA1	protein_coding	thymocyte expressed, positive selection associated 1 [Source:HGNC Symbol;Acc:HGNC:29109]
PTGES3	25.2499	-3.43325	0.684347	-4.16199	3.15485e-05	0.0278339	ENSG00000110958	PTGES3	protein_coding	prostaglandin E synthase 3 [Source:HGNC Symbol;Acc:HGNC:16049]
ABHD3	14.4693	-3.6234	0.708093	-4.29097	1.77897e-05	0.0200196	ENSG00000158201	ABHD3	protein_coding	abhydrolase domain containing 3, phospholipase [Source:HGNC Symbol;Acc:HGNC:18718]
COLQ	16.6829	-4.18506	0.838192	-4.29503	1.74671e-05	0.0200196	ENSG00000206561	COLQ	protein_coding	collagen like tail subunit of asymmetric acetylcholinesterase [Source:HGNC Symbol;Acc:HGNC:2226]
IFRD1	17.6826	-4.20368	0.793509	-4.56035	5.10692e-06	0.00896659	ENSG00000006652	IFRD1	protein_coding	interferon related developmental regulator 1 [Source:HGNC Symbol;Acc:HGNC:5456]
HIPK2	19.3782	-4.2267	0.737582	-4.93735	7.91926e-07	0.00271375	ENSG00000064393	HIPK2	protein_coding	homeodomain interacting protein kinase 2 [Source:HGNC Symbol;Acc:HGNC:14402]
GYG1	8.20498	-4.40702	0.921588	-4.14722	3.36541e-05	0.0278339	ENSG00000163754	GYG1	protein_coding	glycogenin 1 [Source:HGNC Symbol;Acc:HGNC:4699]
LMCD1	12.7681	-5.93045	1.25075	-4.27379	1.92174e-05	0.0200196	ENSG00000071282	LMCD1	protein_coding	LIM and cysteine rich domains 1 [Source:HGNC Symbol;Acc:HGNC:6633]
CPEB4	26.371	-5.97411	0.902631	-5.97045	2.36601e-09	3.32661e-05	ENSG00000113742	CPEB4	protein_coding	cytoplasmic polyadenylation element binding protein 4 [Source:HGNC Symbol;Acc:HGNC:21747]
USP28	13.0266	-6.53886	1.08562	-5.48432	4.15074e-08	0.000194531	ENSG00000048028	USP28	protein_coding	ubiquitin specific peptidase 28 [Source:HGNC Symbol;Acc:HGNC:12625]

### Sheet: Fib_Sub8
IDname	baseMean	l2FC	lfcSE	stat	pvalue	FDR	ensembl_gene_id	hgnc_symbol	gene_biotype	description
XIST	288.347	11.8519	2.8678	3.92875	8.53894e-05	0.0281995	ENSG00000229807	XIST	lncRNA	X inactive specific transcript [Source:HGNC Symbol;Acc:HGNC:12810]
ATP2A2	19.3198	7.93114	1.11054	6.61492	3.7175e-11	1.01293e-07	ENSG00000174437	ATP2A2	protein_coding	ATPase sarcoplasmic/endoplasmic reticulum Ca2+ transporting 2 [Source:HGNC Symbol;Acc:HGNC:812]
FILIP1L	42.0779	7.58483	1.42829	4.90086	9.54177e-07	0.000742827	ENSG00000168386	FILIP1L	protein_coding	filamin A interacting protein 1 like [Source:HGNC Symbol;Acc:HGNC:24589]
EGR3	17.9443	5.35438	0.893856	5.33574	9.51549e-08	8.22657e-05	ENSG00000179388	EGR3	protein_coding	early growth response 3 [Source:HGNC Symbol;Acc:HGNC:3240]
THBS1	45.8895	4.82558	0.507826	8.35047	6.79931e-17	7.41057e-13	ENSG00000137801	THBS1	protein_coding	thrombospondin 1 [Source:HGNC Symbol;Acc:HGNC:11785]
#259345	13.8104	4.14291	0.910079	3.90945	9.25069e-05	0.0288067	ENSG00000259345		lncRNA	novel transcript
UBASH3B	51.4093	3.36066	0.41046	6.76232	1.35795e-11	4.93343e-08	ENSG00000154127	UBASH3B	protein_coding	ubiquitin associated and SH3 domain containing B [Source:HGNC Symbol;Acc:HGNC:29884]
TIMP1	20.4309	3.09972	0.607537	4.1392	3.48515e-05	0.0140684	ENSG00000102265	TIMP1	protein_coding	TIMP metallopeptidase inhibitor 1 [Source:HGNC Symbol;Acc:HGNC:11820]
TNC	28.0045	3.08704	0.645196	3.87796	0.000105336	0.0318903	ENSG00000041982	TNC	protein_coding	tenascin C [Source:HGNC Symbol;Acc:HGNC:5318]
PALM2AKAP2	88.596	3.03275	0.401913	6.09024	1.12744e-09	1.75542e-06	ENSG00000157654	PALM2AKAP2	protein_coding	PALM2 and AKAP2 fusion [Source:HGNC Symbol;Acc:HGNC:33529]
KIRREL3	219.746	3.0066	0.45432	5.33016	9.8124e-08	8.22657e-05	ENSG00000149571	KIRREL3	protein_coding	kirre like nephrin family adhesion molecule 3 [Source:HGNC Symbol;Acc:HGNC:23204]
PTPRE	249.051	2.34269	0.324898	5.40998	6.30326e-08	6.24538e-05	ENSG00000132334	PTPRE	protein_coding	protein tyrosine phosphatase receptor type E [Source:HGNC Symbol;Acc:HGNC:9669]
PRG4	216.786	2.19102	0.40078	4.00723	6.14362e-05	0.0225567	ENSG00000116690	PRG4	protein_coding	proteoglycan 4 [Source:HGNC Symbol;Acc:HGNC:9364]
SLC39A14	28.0099	2.12658	0.402698	3.82812	0.000129123	0.0380067	ENSG00000104635	SLC39A14	protein_coding	solute carrier family 39 member 14 [Source:HGNC Symbol;Acc:HGNC:20858]
SLC4A7	221.988	2.05006	0.317955	4.60775	4.07055e-06	0.0026097	ENSG00000033867	SLC4A7	protein_coding	solute carrier family 4 member 7 [Source:HGNC Symbol;Acc:HGNC:11033]
CRY1	64.3598	1.92609	0.306832	4.37077	1.2381e-05	0.00613367	ENSG00000008405	CRY1	protein_coding	cryptochrome circadian regulator 1 [Source:HGNC Symbol;Acc:HGNC:2384]
PLEKHG1	152.933	1.8616	0.319339	3.99763	6.3979e-05	0.0225567	ENSG00000120278	PLEKHG1	protein_coding	pleckstrin homology and RhoGEF domain containing G1 [Source:HGNC Symbol;Acc:HGNC:20884]
BMERB1#166780	308.33	1.82846	0.201498	6.17109	6.78218e-10	1.47838e-06	ENSG00000166780	BMERB1	protein_coding	bMERB domain containing 1 [Source:HGNC Symbol;Acc:HGNC:19213]
MARCHF3	127.202	1.75916	0.307912	3.8133	0.000137125	0.0383212	ENSG00000173926	MARCHF3	protein_coding	membrane associated ring-CH-type finger 3 [Source:HGNC Symbol;Acc:HGNC:28728]
FN1	375.077	1.62199	0.217424	4.76946	1.84721e-06	0.00134218	ENSG00000115414	FN1	protein_coding	fibronectin 1 [Source:HGNC Symbol;Acc:HGNC:3778]
FREM1	253.985	-1.60213	0.213904	-4.75507	1.98377e-06	0.00135132	ENSG00000164946	FREM1	protein_coding	FRAS1 related extracellular matrix 1 [Source:HGNC Symbol;Acc:HGNC:23399]
NR2F2-AS1	57.1307	-1.84381	0.314941	-3.99697	6.4158e-05	0.0225567	ENSG00000247809	NR2F2-AS1	lncRNA	NR2F2 antisense RNA 1 [Source:HGNC Symbol;Acc:HGNC:44222]
#225096	152.645	-1.99032	0.310577	-4.52485	6.04387e-06	0.00365956	ENSG00000225096		lncRNA	novel transcript
RNF115	121.519	-1.99639	0.318855	-4.42644	9.58003e-06	0.00497204	ENSG00000265491	RNF115	protein_coding	ring finger protein 115 [Source:HGNC Symbol;Acc:HGNC:18154]
IL1RAPL1	140.932	-1.9973	0.325013	-4.34534	1.39057e-05	0.0065895	ENSG00000169306	IL1RAPL1	protein_coding	interleukin 1 receptor accessory protein like 1 [Source:HGNC Symbol;Acc:HGNC:5996]
GREB1L	532.64	-2.01289	0.383964	-3.71882	0.000200158	0.0495801	ENSG00000141449	GREB1L	protein_coding	GREB1 like retinoic acid receptor coactivator [Source:HGNC Symbol;Acc:HGNC:31042]
SLC38A4-AS1	48.1212	-2.2459	0.396559	-4.18828	2.81073e-05	0.0117824	ENSG00000257261	SLC38A4-AS1	lncRNA	SLC38A4 antisense RNA 1 [Source:HGNC Symbol;Acc:HGNC:56178]
LRRTM4	2446.99	-2.25173	0.297258	-5.60702	2.05837e-08	2.49268e-05	ENSG00000176204	LRRTM4	protein_coding	leucine rich repeat transmembrane neuronal 4 [Source:HGNC Symbol;Acc:HGNC:19411]
#246090	96.4584	-2.27623	0.279886	-6.04257	1.51678e-09	2.06642e-06	ENSG00000246090		lncRNA	novel transcript, antisense to ADH4, ADH6 & ADH1A
#231424	83.7237	-2.39664	0.251002	-7.21762	5.29037e-13	2.88299e-09	ENSG00000231424		lncRNA	novel transcript, antisense to FMO1
NXN#167693	48.6856	-2.51357	0.351577	-5.48547	4.12378e-08	4.4945e-05	ENSG00000167693	NXN	protein_coding	nucleoredoxin [Source:HGNC Symbol;Acc:HGNC:18008]
IFRD1	18.8929	-2.53326	0.513896	-3.79116	0.000149944	0.0408561	ENSG00000006652	IFRD1	protein_coding	interferon related developmental regulator 1 [Source:HGNC Symbol;Acc:HGNC:5456]
#286797	20.4295	-2.55157	0.526947	-3.73201	0.000189955	0.0481469	ENSG00000286797		lncRNA	novel transcript
PER3	133.462	-2.5953	0.526017	-3.82174	0.000132513	0.0380067	ENSG00000049246	PER3	protein_coding	period circadian regulator 3 [Source:HGNC Symbol;Acc:HGNC:8847]
THSD7A	47.606	-2.59859	0.53452	-3.7671	0.000165155	0.0439032	ENSG00000005108	THSD7A	protein_coding	thrombospondin type 1 domain containing 7A [Source:HGNC Symbol;Acc:HGNC:22207]
TEF	23.6779	-2.77113	0.581429	-3.75994	0.000169957	0.044104	ENSG00000167074	TEF	protein_coding	TEF transcription factor, PAR bZIP family member [Source:HGNC Symbol;Acc:HGNC:11722]
ADRA1A	24.3059	-3.18149	0.662102	-3.92158	8.79698e-05	0.0281995	ENSG00000120907	ADRA1A	protein_coding	adrenoceptor alpha 1A [Source:HGNC Symbol;Acc:HGNC:277]
BCO2	11.6324	-3.24524	0.65268	-4.07588	4.58411e-05	0.0178436	ENSG00000197580	BCO2	protein_coding	beta-carotene oxygenase 2 [Source:HGNC Symbol;Acc:HGNC:18503]
SLC6A1	25.7008	-3.78627	0.72035	-4.44405	8.82821e-06	0.00481094	ENSG00000157103	SLC6A1	protein_coding	solute carrier family 6 member 1 [Source:HGNC Symbol;Acc:HGNC:11042]
COLQ	13.831	-3.94562	0.780124	-4.3078	1.64889e-05	0.00748804	ENSG00000206561	COLQ	protein_coding	collagen like tail subunit of asymmetric acetylcholinesterase [Source:HGNC Symbol;Acc:HGNC:2226]
RCAN2	48.5505	-4.06409	0.567279	-6.13295	8.62623e-10	1.56695e-06	ENSG00000172348	RCAN2	protein_coding	regulator of calcineurin 2 [Source:HGNC Symbol;Acc:HGNC:3041]
MKNK2	5.92605	-5.05015	1.12934	-3.95377	7.69293e-05	0.0262016	ENSG00000099875	MKNK2	protein_coding	MAPK interacting serine/threonine kinase 2 [Source:HGNC Symbol;Acc:HGNC:7111]
HSPA4L	6.19154	-5.89863	1.18767	-4.47399	7.67751e-06	0.00440406	ENSG00000164070	HSPA4L	protein_coding	heat shock protein family A (Hsp70) member 4 like [Source:HGNC Symbol;Acc:HGNC:17041]
MAP3K7CL	10.8415	-5.98848	1.26564	-4.26935	1.96044e-05	0.00854675	ENSG00000156265	MAP3K7CL	protein_coding	MAP3K7 C-terminal like [Source:HGNC Symbol;Acc:HGNC:16457]

### Sheet: Fib_Sub9
IDname	baseMean	l2FC	lfcSE	stat	pvalue	FDR	ensembl_gene_id	hgnc_symbol	gene_biotype	description

### Sheet: Fib_Sub10
IDname	baseMean	l2FC	lfcSE	stat	pvalue	FDR	ensembl_gene_id	hgnc_symbol	gene_biotype	description

### Sheet: MyHCI_Sub1
IDname	baseMean	l2FC	lfcSE	stat	pvalue	FDR	ensembl_gene_id	hgnc_symbol	gene_biotype	description
XIST	796.742	12.8069	2.5603	4.77363	1.80935e-06	0.000195279	ENSG00000229807	XIST	lncRNA	X inactive specific transcript [Source:HGNC Symbol;Acc:HGNC:12810]
CD44	106.525	9.31737	1.10871	7.87618	3.3755e-15	3.22674e-12	ENSG00000026508	CD44	protein_coding	CD44 molecule (Indian blood group) [Source:HGNC Symbol;Acc:HGNC:1681]
NGF	32.7764	9.02019	1.81806	4.63968	3.48956e-06	0.000348514	ENSG00000134259	NGF	protein_coding	nerve growth factor [Source:HGNC Symbol;Acc:HGNC:7808]
CLCF1	25.3048	8.62453	1.24425	6.46133	1.03784e-10	4.2089e-08	ENSG00000175505	CLCF1	protein_coding	cardiotrophin like cytokine factor 1 [Source:HGNC Symbol;Acc:HGNC:17412]
NPNT	124.166	7.94908	1.33742	5.50617	3.66714e-08	7.66834e-06	ENSG00000168743	NPNT	protein_coding	nephronectin [Source:HGNC Symbol;Acc:HGNC:27405]
MYOF	37.1959	7.77664	1.12584	6.38781	1.68274e-10	6.62355e-08	ENSG00000138119	MYOF	protein_coding	myoferlin [Source:HGNC Symbol;Acc:HGNC:3656]
FOSL1	9.31229	7.20532	1.5188	4.35892	1.30705e-05	0.00109326	ENSG00000175592	FOSL1	protein_coding	FOS like 1, AP-1 transcription factor subunit [Source:HGNC Symbol;Acc:HGNC:13718]
KCND2	69.9592	7.14877	2.05155	3.19942	0.00137703	0.0440881	ENSG00000184408	KCND2	protein_coding	potassium voltage-gated channel subfamily D member 2 [Source:HGNC Symbol;Acc:HGNC:6238]
MYLK	12.3089	6.8717	1.27929	4.91421	8.91401e-07	0.000108451	ENSG00000065534	MYLK	protein_coding	myosin light chain kinase [Source:HGNC Symbol;Acc:HGNC:7590]
CYTOR	11.4204	6.82075	1.21041	5.15176	2.58058e-07	3.88044e-05	ENSG00000222041	CYTOR	lncRNA	cytoskeleton regulator RNA [Source:HGNC Symbol;Acc:HGNC:28717]
ATP6V1FNB	6.99787	6.80956	1.50888	4.12528	3.70287e-05	0.00262198	ENSG00000272899	ATP6V1FNB	protein_coding	ATP6V1F neighbor [Source:HGNC Symbol;Acc:HGNC:52392]
ADCY8	67.3799	6.7434	1.53452	4.01324	5.98901e-05	0.00374537	ENSG00000155897	ADCY8	protein_coding	adenylate cyclase 8 [Source:HGNC Symbol;Acc:HGNC:239]
PTPRE	10.4479	6.65206	1.22961	4.93412	8.05113e-07	9.97669e-05	ENSG00000132334	PTPRE	protein_coding	protein tyrosine phosphatase receptor type E [Source:HGNC Symbol;Acc:HGNC:9669]
FOS	6.65569	6.65183	1.42666	4.25246	2.11433e-05	0.00162622	ENSG00000170345	FOS	protein_coding	Fos proto-oncogene, AP-1 transcription factor subunit [Source:HGNC Symbol;Acc:HGNC:3796]
CDKN1A	10.2765	6.6235	1.25475	4.81251	1.49049e-06	0.000167624	ENSG00000124762	CDKN1A	protein_coding	cyclin dependent kinase inhibitor 1A [Source:HGNC Symbol;Acc:HGNC:1784]
HRH1	6.33433	6.6222	1.44953	4.16493	3.11446e-05	0.00230281	ENSG00000196639	HRH1	protein_coding	histamine receptor H1 [Source:HGNC Symbol;Acc:HGNC:5182]
MYBPH	64.5561	6.57055	1.49886	3.99339	6.51345e-05	0.00403562	ENSG00000133055	MYBPH	protein_coding	myosin binding protein H [Source:HGNC Symbol;Acc:HGNC:7552]
MT-ND3	5.78948	6.46492	1.78091	3.30164	0.000961211	0.0331544	ENSG00000198840	MT-ND3	protein_coding	mitochondrially encoded NADH:ubiquinone oxidoreductase core subunit 3 [Source:HGNC Symbol;Acc:HGNC:7458]
CNN1	5.06962	6.30097	1.65582	3.45206	0.000556333	0.021212	ENSG00000130176	CNN1	protein_coding	calponin 1 [Source:HGNC Symbol;Acc:HGNC:2155]
ANKRD1	603.89	6.28296	1.18339	4.81495	1.4724e-06	0.000167624	ENSG00000148677	ANKRD1	protein_coding	ankyrin repeat domain 1 [Source:HGNC Symbol;Acc:HGNC:15819]
LGALS3	4.8928	6.27861	1.50548	3.78194	0.000155613	0.00774189	ENSG00000131981	LGALS3	protein_coding	galectin 3 [Source:HGNC Symbol;Acc:HGNC:6563]
DCLK1	57.1202	6.26952	1.74706	3.25376	0.00113889	0.0377271	ENSG00000133083	DCLK1	protein_coding	doublecortin like kinase 1 [Source:HGNC Symbol;Acc:HGNC:2700]
GEM	8.33256	6.25538	1.44963	3.91161	9.16815e-05	0.00524737	ENSG00000164949	GEM	protein_coding	GTP binding protein overexpressed in skeletal muscle [Source:HGNC Symbol;Acc:HGNC:4234]
OSMR	4.68288	6.22395	1.59889	3.52678	0.000420639	0.0168545	ENSG00000145623	OSMR	protein_coding	oncostatin M receptor [Source:HGNC Symbol;Acc:HGNC:8507]
BEGAIN	4.48859	6.12891	1.3947	3.97499	7.03827e-05	0.00432079	ENSG00000183092	BEGAIN	protein_coding	brain enriched guanylate kinase associated [Source:HGNC Symbol;Acc:HGNC:24163]
HES4	4.57275	6.11965	1.42935	3.87215	0.00010788	0.0058263	ENSG00000188290	HES4	protein_coding	hes family bHLH transcription factor 4 [Source:HGNC Symbol;Acc:HGNC:24149]
#287269	38.0232	6.05764	1.19002	4.59878	4.24966e-06	0.000412125	ENSG00000287269		lncRNA	novel transcript, antisense to ANKRD54and MYH9
ALDH1A2	4.18969	6.02592	1.33536	4.0745	4.61132e-05	0.00310117	ENSG00000128918	ALDH1A2	protein_coding	aldehyde dehydrogenase 1 family member A2 [Source:HGNC Symbol;Acc:HGNC:15472]
XIRP1	137.418	6.00768	0.562042	9.64817	5.00406e-22	2.23231e-18	ENSG00000168334	XIRP1	protein_coding	xin actin binding repeat containing 1 [Source:HGNC Symbol;Acc:HGNC:14301]
TNFRSF12A	98.1777	6.00332	0.757506	7.15284	8.50014e-13	4.94597e-10	ENSG00000006327	TNFRSF12A	protein_coding	TNF receptor superfamily member 12A [Source:HGNC Symbol;Acc:HGNC:18152]
CSF1	4.01684	5.96016	1.39986	3.8398	0.000123135	0.00646242	ENSG00000184371	CSF1	protein_coding	colony stimulating factor 1 [Source:HGNC Symbol;Acc:HGNC:2432]
NCS1	3.86636	5.94488	1.57801	3.3966	0.000682285	0.0251434	ENSG00000107130	NCS1	protein_coding	neuronal calcium sensor 1 [Source:HGNC Symbol;Acc:HGNC:3953]
MIR222HG	6.62808	5.89654	1.61598	3.28688	0.00101304	0.0344099	ENSG00000270069	MIR222HG	lncRNA	miR222/221 cluster host gene [Source:HGNC Symbol;Acc:HGNC:49555]
MYH9	500.629	5.89628	0.557895	9.52021	1.72822e-21	5.78218e-18	ENSG00000100345	MYH9	protein_coding	myosin heavy chain 9 [Source:HGNC Symbol;Acc:HGNC:7579]
#250519	9.67531	5.86543	1.22982	4.29367	1.75745e-05	0.00138352	ENSG00000250519		lncRNA	novel transcript
KLHL4	6.22107	5.85575	1.44773	3.6407	0.0002719	0.0120892	ENSG00000102271	KLHL4	protein_coding	kelch like family member 4 [Source:HGNC Symbol;Acc:HGNC:6355]
RIPOR3	17.3918	5.83712	1.09115	4.81338	1.48397e-06	0.000167624	ENSG00000042062	RIPOR3	protein_coding	RIPOR family member 3 [Source:HGNC Symbol;Acc:HGNC:16168]
RGS6	21.9507	5.81717	1.20629	4.33741	1.44174e-05	0.00118373	ENSG00000182732	RGS6	protein_coding	regulator of G protein signaling 6 [Source:HGNC Symbol;Acc:HGNC:10002]
BRINP1	8.73344	5.73411	1.33912	3.84515	0.000120478	0.00639826	ENSG00000078725	BRINP1	protein_coding	BMP/retinoic acid inducible neural specific 1 [Source:HGNC Symbol;Acc:HGNC:2687]
CCN1	3.31222	5.69902	1.52905	3.34458	0.000824079	0.0294884	ENSG00000142871	CCN1	protein_coding	cellular communication network factor 1 [Source:HGNC Symbol;Acc:HGNC:2654]
GJD2-DT	59.5679	5.69145	1.58848	3.21468	0.00130591	0.042215	ENSG00000250007	GJD2-DT	lncRNA	GJD2 divergent transcript [Source:HGNC Symbol;Acc:HGNC:55560]
ATF3	158.502	5.68749	1.09413	4.66352	3.10845e-06	0.00031756	ENSG00000162772	ATF3	protein_coding	activating transcription factor 3 [Source:HGNC Symbol;Acc:HGNC:785]
HMGCS2	7.36211	5.66884	1.47763	3.44052	0.000580588	0.0219492	ENSG00000134240	HMGCS2	protein_coding	3-hydroxy-3-methylglutaryl-CoA synthase 2 [Source:HGNC Symbol;Acc:HGNC:5008]
PPARG	3.19338	5.61653	1.49747	3.36002	0.000779358	0.028266	ENSG00000132170	PPARG	protein_coding	peroxisome proliferator activated receptor gamma [Source:HGNC Symbol;Acc:HGNC:9236]
LRRC52-AS1	2.95079	5.49559	1.44262	3.40394	0.000664213	0.0245557	ENSG00000237463	LRRC52-AS1	lncRNA	LRRC52 antisense RNA 1 [Source:HGNC Symbol;Acc:HGNC:54044]
COL4A2	8.34398	5.43888	1.22231	3.97106	7.15531e-05	0.00433965	ENSG00000134871	COL4A2	protein_coding	collagen type IV alpha 2 chain [Source:HGNC Symbol;Acc:HGNC:2203]
#286153	60.0885	5.32467	1.36698	3.46727	0.000525776	0.020278	ENSG00000286153		lncRNA	novel transcript, antisense to RUNX1
B2M#166710	4.41791	5.31463	1.39438	3.39192	0.000694043	0.0254476	ENSG00000166710	B2M	protein_coding	beta-2-microglobulin [Source:HGNC Symbol;Acc:HGNC:914]
CYLD-AS1	2.38856	5.23615	1.45852	3.18895	0.00142792	0.0453917	ENSG00000261644	CYLD-AS1	lncRNA	CYLD antisense RNA 1 [Source:HGNC Symbol;Acc:HGNC:55352]
BDNF	13.6281	5.06186	1.05954	4.2253	2.38628e-05	0.00182489	ENSG00000176697	BDNF	protein_coding	brain derived neurotrophic factor [Source:HGNC Symbol;Acc:HGNC:1033]
IRAG1	10.6095	4.89986	1.11439	3.87195	0.000107967	0.0058263	ENSG00000072952	IRAG1	protein_coding	inositol 1,4,5-triphosphate receptor associated 1 [Source:HGNC Symbol;Acc:HGNC:7237]
SLC41A2	14.6999	4.87706	1.34472	3.1918	0.0014139	0.0450529	ENSG00000136052	SLC41A2	protein_coding	solute carrier family 41 member 2 [Source:HGNC Symbol;Acc:HGNC:31045]
#253227	6.49353	4.78271	1.11636	3.76017	0.000169798	0.00826329	ENSG00000253227		lncRNA	novel transcript
COL22A1	8.96707	4.73468	1.26056	3.29194	0.000994986	0.0339691	ENSG00000169436	COL22A1	protein_coding	collagen type XXII alpha 1 chain [Source:HGNC Symbol;Acc:HGNC:22989]
FADS1	3.66569	4.56581	1.19877	3.32074	0.000897784	0.0313709	ENSG00000149485	FADS1	protein_coding	fatty acid desaturase 1 [Source:HGNC Symbol;Acc:HGNC:3574]
METTL7B	5.71781	4.51382	1.01937	3.85418	0.000116119	0.00619131	ENSG00000170439	METTL7B	protein_coding	methyltransferase like 7B [Source:HGNC Symbol;Acc:HGNC:28276]
MYC	10.9004	4.4707	0.819271	4.74288	2.10706e-06	0.000223799	ENSG00000136997	MYC	protein_coding	MYC proto-oncogene, bHLH transcription factor [Source:HGNC Symbol;Acc:HGNC:7553]
ATP6V1F	48.3731	4.43823	0.479348	8.03848	9.09568e-16	1.10661e-12	ENSG00000128524	ATP6V1F	protein_coding	ATPase H+ transporting V1 subunit F [Source:HGNC Symbol;Acc:HGNC:16832]
MICALL2	30.3587	4.42894	0.574408	6.69201	2.20124e-11	1.05211e-08	ENSG00000164877	MICALL2	protein_coding	MICAL like 2 [Source:HGNC Symbol;Acc:HGNC:29672]
CSRP3	1148.84	4.33866	0.317478	11.8234	2.95524e-32	3.955e-28	ENSG00000129170	CSRP3	protein_coding	cysteine and glycine rich protein 3 [Source:HGNC Symbol;Acc:HGNC:2472]
PVT1	420.362	4.23561	0.521453	7.00084	2.54425e-12	1.41874e-09	ENSG00000249859	PVT1	lncRNA	Pvt1 oncogene [Source:HGNC Symbol;Acc:HGNC:9709]
ZDHHC13	31.7835	4.20729	0.892398	4.05905	4.92728e-05	0.00324976	ENSG00000177054	ZDHHC13	protein_coding	zinc finger DHHC-type palmitoyltransferase 13 [Source:HGNC Symbol;Acc:HGNC:18413]
ABCB1	6.29817	4.1939	1.00192	3.60199	0.000315795	0.0135025	ENSG00000085563	ABCB1	protein_coding	ATP binding cassette subfamily B member 1 [Source:HGNC Symbol;Acc:HGNC:40]
RUNX1	749.126	4.17868	0.682843	5.26282	1.41864e-07	2.2336e-05	ENSG00000159216	RUNX1	protein_coding	RUNX family transcription factor 1 [Source:HGNC Symbol;Acc:HGNC:10471]
PITPNM1	4.85353	4.17378	1.03145	3.47935	0.000502623	0.0195541	ENSG00000110697	PITPNM1	protein_coding	phosphatidylinositol transfer protein membrane associated 1 [Source:HGNC Symbol;Acc:HGNC:9003]
LINC01806	4.91947	4.12844	1.00217	3.53576	0.000406607	0.0164338	ENSG00000227403	LINC01806	lncRNA	long intergenic non-protein coding RNA 1806 [Source:HGNC Symbol;Acc:HGNC:52599]
NUDT4	574.777	4.11456	0.390982	9.02743	1.75746e-19	3.36001e-16	ENSG00000173598	NUDT4	protein_coding	nudix hydrolase 4 [Source:HGNC Symbol;Acc:HGNC:8051]
RECK	47.5714	4.1074	0.807191	4.36378	1.27834e-05	0.00107598	ENSG00000122707	RECK	protein_coding	reversion inducing cysteine rich protein with kazal motifs [Source:HGNC Symbol;Acc:HGNC:11345]
PANX1	79.2398	4.09825	0.654154	5.37067	7.84439e-08	1.39975e-05	ENSG00000110218	PANX1	protein_coding	pannexin 1 [Source:HGNC Symbol;Acc:HGNC:8599]
TMEM40	8.50457	4.01403	0.957816	3.58005	0.000343524	0.0144119	ENSG00000088726	TMEM40	protein_coding	transmembrane protein 40 [Source:HGNC Symbol;Acc:HGNC:25620]
PARVA	9.06707	3.99402	1.01713	3.35161	0.000803429	0.0288265	ENSG00000197702	PARVA	protein_coding	parvin alpha [Source:HGNC Symbol;Acc:HGNC:14652]
GRAMD2B	39.0868	3.88589	0.813237	4.05895	4.9294e-05	0.00324976	ENSG00000155324	GRAMD2B	protein_coding	GRAM domain containing 2B [Source:HGNC Symbol;Acc:HGNC:24911]
ST8SIA5	102.839	3.88056	0.430606	7.65331	1.95875e-14	1.45633e-11	ENSG00000101638	ST8SIA5	protein_coding	ST8 alpha-N-acetyl-neuraminide alpha-2,8-sialyltransferase 5 [Source:HGNC Symbol;Acc:HGNC:17827]
EGFLAM	13.4711	3.8472	0.889524	3.66736	0.000245072	0.011118	ENSG00000164318	EGFLAM	protein_coding	EGF like, fibronectin type III and laminin G domains [Source:HGNC Symbol;Acc:HGNC:26810]
SHB	51.7465	3.83487	0.592364	5.48627	4.10506e-08	8.452e-06	ENSG00000107338	SHB	protein_coding	SH2 domain containing adaptor protein B [Source:HGNC Symbol;Acc:HGNC:10838]
ADGRF4	8.82312	3.79622	0.763806	4.20423	2.61976e-05	0.00195868	ENSG00000153294	ADGRF4	protein_coding	adhesion G protein-coupled receptor F4 [Source:HGNC Symbol;Acc:HGNC:19011]
LINC00607	14.493	3.78746	0.804176	3.98228	6.82573e-05	0.00420962	ENSG00000235770	LINC00607	lncRNA	long intergenic non-protein coding RNA 607 [Source:HGNC Symbol;Acc:HGNC:43944]
RPL3	16.1587	3.76028	0.681423	4.65978	3.16547e-06	0.000320936	ENSG00000100316	RPL3	protein_coding	ribosomal protein L3 [Source:HGNC Symbol;Acc:HGNC:10332]
ATP1A1	45.5135	3.71532	0.552922	5.66142	1.50129e-08	3.4641e-06	ENSG00000163399	ATP1A1	protein_coding	ATPase Na+/K+ transporting subunit alpha 1 [Source:HGNC Symbol;Acc:HGNC:799]
CREB5	907.803	3.68213	0.289895	10.6836	1.2142e-26	8.12479e-23	ENSG00000146592	CREB5	protein_coding	cAMP responsive element binding protein 5 [Source:HGNC Symbol;Acc:HGNC:16844]
DNAJA4	474.454	3.64897	0.333186	9.19596	3.71648e-20	8.28961e-17	ENSG00000140403	DNAJA4	protein_coding	DnaJ heat shock protein family (Hsp40) member A4 [Source:HGNC Symbol;Acc:HGNC:14885]
KCP	22.5686	3.62038	0.825674	3.67625	0.000236689	0.0108786	ENSG00000135253	KCP	protein_coding	kielin cysteine rich BMP regulator [Source:HGNC Symbol;Acc:HGNC:17585]
DNAJB4	199.13	3.58633	0.589096	5.09481	3.49096e-07	5.13401e-05	ENSG00000162616	DNAJB4	protein_coding	DnaJ heat shock protein family (Hsp40) member B4 [Source:HGNC Symbol;Acc:HGNC:14886]
ANKRD2	1373.14	3.55622	0.939864	3.16133	0.00157051	0.0492229	ENSG00000165887	ANKRD2	protein_coding	ankyrin repeat domain 2 [Source:HGNC Symbol;Acc:HGNC:495]
FLNC-AS1	124.866	3.51772	0.758955	3.86416	0.000111473	0.00596739	ENSG00000242902	FLNC-AS1	lncRNA	FLNC antisense RNA 1 [Source:HGNC Symbol;Acc:HGNC:53474]
GPSM2	332.523	3.51227	0.365499	8.00898	1.15668e-15	1.28999e-12	ENSG00000121957	GPSM2	protein_coding	G protein signaling modulator 2 [Source:HGNC Symbol;Acc:HGNC:29501]
ABHD2	959.526	3.50107	0.504282	5.78261	7.35483e-09	1.82277e-06	ENSG00000140526	ABHD2	protein_coding	abhydrolase domain containing 2, acylglycerol lipase [Source:HGNC Symbol;Acc:HGNC:18717]
FSIP1	53.2979	3.48675	0.824803	3.51811	0.000434636	0.0173561	ENSG00000150667	FSIP1	protein_coding	fibrous sheath interacting protein 1 [Source:HGNC Symbol;Acc:HGNC:21674]
HBEGF	26.0346	3.45334	0.541599	5.29606	1.1833e-07	1.91326e-05	ENSG00000113070	HBEGF	protein_coding	heparin binding EGF like growth factor [Source:HGNC Symbol;Acc:HGNC:3059]
ZNF341-AS1	7.15562	3.42175	0.850679	3.33469	0.000853955	0.0301543	ENSG00000230753	ZNF341-AS1	lncRNA	ZNF341 antisense RNA 1 [Source:HGNC Symbol;Acc:HGNC:50736]
LINCMD1	52.6825	3.4133	0.755381	3.7442	0.000180967	0.00871695	ENSG00000225613	LINCMD1	lncRNA	long intergenic non-protein coding RNA, muscle differentiation 1 [Source:HGNC Symbol;Acc:HGNC:49089]
IL31RA	56.2978	3.33466	0.781725	3.51743	0.00043575	0.0173561	ENSG00000164509	IL31RA	protein_coding	interleukin 31 receptor A [Source:HGNC Symbol;Acc:HGNC:18969]
LBP	14.6863	3.30688	0.743419	3.6613	0.000250942	0.0113076	ENSG00000129988	LBP	protein_coding	lipopolysaccharide binding protein [Source:HGNC Symbol;Acc:HGNC:6517]
ATP2B4	237.134	3.29325	0.443383	6.10816	1.00789e-09	2.93229e-07	ENSG00000058668	ATP2B4	protein_coding	ATPase plasma membrane Ca2+ transporting 4 [Source:HGNC Symbol;Acc:HGNC:817]
BEND3	9.29564	3.23711	0.734752	3.60953	0.000306752	0.0132002	ENSG00000178409	BEND3	protein_coding	BEN domain containing 3 [Source:HGNC Symbol;Acc:HGNC:23040]
CSRNP1	11.1579	3.20589	0.609052	4.30323	1.68327e-05	0.00134894	ENSG00000144655	CSRNP1	protein_coding	cysteine and serine rich nuclear protein 1 [Source:HGNC Symbol;Acc:HGNC:14300]
PPFIA4	137.472	3.18979	0.321613	8.09915	5.53462e-16	7.40699e-13	ENSG00000143847	PPFIA4	protein_coding	PTPRF interacting protein alpha 4 [Source:HGNC Symbol;Acc:HGNC:9248]
LMCD1	2639.44	3.17584	0.339487	7.63165	2.31776e-14	1.63255e-11	ENSG00000071282	LMCD1	protein_coding	LIM and cysteine rich domains 1 [Source:HGNC Symbol;Acc:HGNC:6633]
CCDC136	22.4794	3.17505	0.70117	3.69389	0.000220846	0.0102624	ENSG00000128596	CCDC136	protein_coding	coiled-coil domain containing 136 [Source:HGNC Symbol;Acc:HGNC:22225]
NNMT	19.1958	3.13449	0.653352	3.90216	9.53362e-05	0.00538181	ENSG00000166741	NNMT	protein_coding	nicotinamide N-methyltransferase [Source:HGNC Symbol;Acc:HGNC:7861]
EAF1-AS1	13.7068	3.13364	0.596017	4.27612	1.90178e-05	0.00147974	ENSG00000249786	EAF1-AS1	lncRNA	EAF1 antisense RNA 1 [Source:HGNC Symbol;Acc:HGNC:42328]
EFR3B	55.4994	3.12729	0.594873	4.27367	1.92279e-05	0.00148744	ENSG00000084710	EFR3B	protein_coding	EFR3 homolog B [Source:HGNC Symbol;Acc:HGNC:29155]
LINC00702	148.784	3.12457	0.573365	4.42923	9.45683e-06	0.000855141	ENSG00000233117	LINC00702	lncRNA	long intergenic non-protein coding RNA 702 [Source:HGNC Symbol;Acc:HGNC:44676]
ASAP2	14.7147	3.07567	0.557095	4.47081	7.79252e-06	0.000714297	ENSG00000151693	ASAP2	protein_coding	ArfGAP with SH3 domain, ankyrin repeat and PH domain 2 [Source:HGNC Symbol;Acc:HGNC:2721]
SGMS2	41.0119	3.04822	0.565514	4.35573	1.32627e-05	0.00110245	ENSG00000164023	SGMS2	protein_coding	sphingomyelin synthase 2 [Source:HGNC Symbol;Acc:HGNC:28395]
CASQ2	287.561	3.04692	0.559147	4.403	1.06764e-05	0.000946237	ENSG00000118729	CASQ2	protein_coding	calsequestrin 2 [Source:HGNC Symbol;Acc:HGNC:1513]
CTNNAL1	104.294	3.02396	0.483783	5.04142	4.62079e-07	6.37525e-05	ENSG00000119326	CTNNAL1	protein_coding	catenin alpha like 1 [Source:HGNC Symbol;Acc:HGNC:2512]
KLF6	47.2471	3.01247	0.59782	4.06054	4.8959e-05	0.00324976	ENSG00000067082	KLF6	protein_coding	Kruppel like factor 6 [Source:HGNC Symbol;Acc:HGNC:2235]
AKR1C1	38.7146	3.01006	0.598935	4.04896	5.14461e-05	0.00334225	ENSG00000187134	AKR1C1	protein_coding	aldo-keto reductase family 1 member C1 [Source:HGNC Symbol;Acc:HGNC:384]
COLQ	519.531	2.99899	0.312847	7.71619	1.19854e-14	1.0025e-11	ENSG00000206561	COLQ	protein_coding	collagen like tail subunit of asymmetric acetylcholinesterase [Source:HGNC Symbol;Acc:HGNC:2226]
IL18	97.3252	2.97533	0.654666	3.65122	0.000261001	0.0117214	ENSG00000150782	IL18	protein_coding	interleukin 18 [Source:HGNC Symbol;Acc:HGNC:5986]
MSN	92.8187	2.96999	0.42387	5.6267	1.83693e-08	3.96509e-06	ENSG00000147065	MSN	protein_coding	moesin [Source:HGNC Symbol;Acc:HGNC:7373]
#266993	13.8029	2.95772	0.553811	4.28434	1.83281e-05	0.00143441	ENSG00000266993		lncRNA	novel transcript, antisense to NRD1
SLC12A4	25.266	2.95588	0.588145	4.03112	5.55114e-05	0.00355459	ENSG00000124067	SLC12A4	protein_coding	solute carrier family 12 member 4 [Source:HGNC Symbol;Acc:HGNC:10913]
#274421	16.4306	2.94243	0.484678	4.86391	1.15088e-06	0.000136303	ENSG00000274421		lncRNA	novel transcript
MAST4	490.809	2.93004	0.516725	4.53828	5.67139e-06	0.000530771	ENSG00000069020	MAST4	protein_coding	microtubule associated serine/threonine kinase family member 4 [Source:HGNC Symbol;Acc:HGNC:19037]
COL27A1	24.1015	2.86781	0.649827	3.51296	0.000443144	0.0175458	ENSG00000196739	COL27A1	protein_coding	collagen type XXVII alpha 1 chain [Source:HGNC Symbol;Acc:HGNC:22986]
LARGE1	2177.94	2.85053	0.316082	7.16752	7.63694e-13	4.64569e-10	ENSG00000133424	LARGE1	protein_coding	LARGE xylosyl- and glucuronyltransferase 1 [Source:HGNC Symbol;Acc:HGNC:6511]
ANXA2	225.036	2.8462	0.5611	4.02994	5.57919e-05	0.00355554	ENSG00000182718	ANXA2	protein_coding	annexin A2 [Source:HGNC Symbol;Acc:HGNC:537]
LPL	59.3948	2.827	0.649325	3.45282	0.000554761	0.021212	ENSG00000175445	LPL	protein_coding	lipoprotein lipase [Source:HGNC Symbol;Acc:HGNC:6677]
NTN1	15.7387	2.81396	0.649377	3.43245	0.000598144	0.0225389	ENSG00000065320	NTN1	protein_coding	netrin 1 [Source:HGNC Symbol;Acc:HGNC:8029]
DENND2B	312.133	2.81164	0.440687	5.05265	4.35718e-07	6.08008e-05	ENSG00000166444	DENND2B	protein_coding	DENN domain containing 2B [Source:HGNC Symbol;Acc:HGNC:11350]
MIR17HG	20.2099	2.80951	0.507386	4.38427	1.16376e-05	0.00101328	ENSG00000215417	MIR17HG	lncRNA	miR-17-92a-1 cluster host gene [Source:HGNC Symbol;Acc:HGNC:23564]
SEPTIN9#184640	463.727	2.80214	0.408371	5.42924	5.65961e-08	1.08204e-05	ENSG00000184640	SEPTIN9	protein_coding	septin 9 [Source:HGNC Symbol;Acc:HGNC:7323]
FSD1L	262.321	2.7817	0.354047	6.20455	5.48533e-10	1.79049e-07	ENSG00000106701	FSD1L	protein_coding	fibronectin type III and SPRY domain containing 1 like [Source:HGNC Symbol;Acc:HGNC:13753]
ENAH	1186.39	2.77459	0.331473	6.60563	3.95826e-11	1.76578e-08	ENSG00000154380	ENAH	protein_coding	ENAH actin regulator [Source:HGNC Symbol;Acc:HGNC:18271]
DDAH1	58.0512	2.76115	0.351896	6.18407	6.24696e-10	1.99055e-07	ENSG00000153904	DDAH1	protein_coding	dimethylarginine dimethylaminohydrolase 1 [Source:HGNC Symbol;Acc:HGNC:2715]
FHL2	201.311	2.74044	0.399853	5.39059	7.02255e-08	1.28744e-05	ENSG00000115641	FHL2	protein_coding	four and a half LIM domains 2 [Source:HGNC Symbol;Acc:HGNC:3703]
RALGPS2	64.8279	2.73318	0.49956	4.30015	1.70686e-05	0.0013597	ENSG00000116191	RALGPS2	protein_coding	Ral GEF with PH domain and SH3 binding motif 2 [Source:HGNC Symbol;Acc:HGNC:30279]
P2RX5	74.4246	2.72103	0.403364	5.29555	1.18659e-07	1.91326e-05	ENSG00000083454	P2RX5	protein_coding	purinergic receptor P2X 5 [Source:HGNC Symbol;Acc:HGNC:8536]
PITPNM2	96.999	2.71638	0.268936	7.92524	2.27713e-15	2.34422e-12	ENSG00000090975	PITPNM2	protein_coding	phosphatidylinositol transfer protein membrane associated 2 [Source:HGNC Symbol;Acc:HGNC:21044]
ZNF385D	460.572	2.7076	0.555039	3.82424	0.000131179	0.00677824	ENSG00000151789	ZNF385D	protein_coding	zinc finger protein 385D [Source:HGNC Symbol;Acc:HGNC:26191]
C12orf75	30.0797	2.69443	0.658153	3.20508	0.00135027	0.0435437	ENSG00000235162	C12orf75	protein_coding	chromosome 12 open reading frame 75 [Source:HGNC Symbol;Acc:HGNC:35164]
#287378	32.8915	2.64269	0.621713	3.3097	0.000933945	0.0324649	ENSG00000287378		lncRNA	novel transcript, antisense to CMSS1
DOP1B	279.458	2.63633	0.468229	4.38104	1.18114e-05	0.00101328	ENSG00000142197	DOP1B	protein_coding	DOP1 leucine zipper like protein B [Source:HGNC Symbol;Acc:HGNC:1291]
GLIS3	1150.87	2.63327	0.616129	3.32441	0.000886056	0.0310421	ENSG00000107249	GLIS3	protein_coding	GLIS family zinc finger 3 [Source:HGNC Symbol;Acc:HGNC:28510]
#250137	184.02	2.62927	0.563796	3.62591	0.00028795	0.0126068	ENSG00000250137		lncRNA	novel transcript, antisense to PPARGC1A
SH2B3	27.1133	2.56015	0.536837	3.67924	0.000233933	0.0107956	ENSG00000111252	SH2B3	protein_coding	SH2B adaptor protein 3 [Source:HGNC Symbol;Acc:HGNC:29605]
RXRG	28.9428	2.55324	0.554668	3.54849	0.000387441	0.0157602	ENSG00000143171	RXRG	protein_coding	retinoid X receptor gamma [Source:HGNC Symbol;Acc:HGNC:10479]
ENDOD1	139.19	2.54821	0.315132	6.22978	4.67082e-10	1.60281e-07	ENSG00000149218	ENDOD1	protein_coding	endonuclease domain containing 1 [Source:HGNC Symbol;Acc:HGNC:29129]
MAP2K1	330.386	2.5433	0.396107	4.94386	7.65896e-07	9.57942e-05	ENSG00000169032	MAP2K1	protein_coding	mitogen-activated protein kinase kinase 1 [Source:HGNC Symbol;Acc:HGNC:6840]
LRP4	71.0875	2.52671	0.511029	3.79961	0.000144922	0.00734655	ENSG00000134569	LRP4	protein_coding	LDL receptor related protein 4 [Source:HGNC Symbol;Acc:HGNC:6696]
AMOTL1	819.964	2.52262	0.358385	5.40652	6.42599e-08	1.19443e-05	ENSG00000166025	AMOTL1	protein_coding	angiomotin like 1 [Source:HGNC Symbol;Acc:HGNC:17811]
LINC01405	265.253	2.52022	0.332	5.82897	5.5772e-09	1.43538e-06	ENSG00000185847	LINC01405	lncRNA	long intergenic non-protein coding RNA 1405 [Source:HGNC Symbol;Acc:HGNC:50688]
GIPC2	197.123	2.51636	0.331899	5.81912	5.91599e-09	1.49384e-06	ENSG00000137960	GIPC2	protein_coding	GIPC PDZ domain containing family member 2 [Source:HGNC Symbol;Acc:HGNC:18177]
SLC4A4	139.251	2.50345	0.236193	8.12238	4.57116e-16	6.79732e-13	ENSG00000080493	SLC4A4	protein_coding	solute carrier family 4 member 4 [Source:HGNC Symbol;Acc:HGNC:11030]
LTBP1	291.135	2.4881	0.582126	3.26923	0.00107841	0.0363535	ENSG00000049323	LTBP1	protein_coding	latent transforming growth factor beta binding protein 1 [Source:HGNC Symbol;Acc:HGNC:6714]
ICMT	12.8144	2.48369	0.507244	3.74315	0.000181725	0.00871695	ENSG00000116237	ICMT	protein_coding	isoprenylcysteine carboxyl methyltransferase [Source:HGNC Symbol;Acc:HGNC:5350]
SH3D19	1009.62	2.46424	0.259098	7.253	4.0763e-13	2.59777e-10	ENSG00000109686	SH3D19	protein_coding	SH3 domain containing 19 [Source:HGNC Symbol;Acc:HGNC:30418]
PHLDA3	18.8887	2.45546	0.448521	4.17029	3.04211e-05	0.00226181	ENSG00000174307	PHLDA3	protein_coding	pleckstrin homology like domain family A member 3 [Source:HGNC Symbol;Acc:HGNC:8934]
SYNJ2	86.4338	2.45321	0.507536	3.68093	0.000232382	0.0107612	ENSG00000078269	SYNJ2	protein_coding	synaptojanin 2 [Source:HGNC Symbol;Acc:HGNC:11504]
CAMK2D	3233.02	2.44597	0.31761	5.85929	4.64848e-09	1.21981e-06	ENSG00000145349	CAMK2D	protein_coding	calcium/calmodulin dependent protein kinase II delta [Source:HGNC Symbol;Acc:HGNC:1462]
NT5DC3	67.0056	2.41859	0.379964	4.82569	1.39521e-06	0.000162366	ENSG00000111696	NT5DC3	protein_coding	5'-nucleotidase domain containing 3 [Source:HGNC Symbol;Acc:HGNC:30826]
WIPF3	598.589	2.41828	0.360176	5.08996	3.58141e-07	5.15377e-05	ENSG00000122574	WIPF3	protein_coding	WAS/WASL interacting protein family member 3 [Source:HGNC Symbol;Acc:HGNC:22004]
RTN3	465.769	2.40082	0.450116	4.03412	5.48084e-05	0.00352645	ENSG00000133318	RTN3	protein_coding	reticulon 3 [Source:HGNC Symbol;Acc:HGNC:10469]
ENO1	55.7746	2.39867	0.332375	5.4567	4.85052e-08	9.79858e-06	ENSG00000074800	ENO1	protein_coding	enolase 1 [Source:HGNC Symbol;Acc:HGNC:3350]
SMPX	874.03	2.39077	0.267385	6.75346	1.44363e-11	7.15559e-09	ENSG00000091482	SMPX	protein_coding	small muscle protein X-linked [Source:HGNC Symbol;Acc:HGNC:11122]
PALLD	4942.11	2.38869	0.316121	5.70569	1.15873e-08	2.81952e-06	ENSG00000129116	PALLD	protein_coding	palladin, cytoskeletal associated protein [Source:HGNC Symbol;Acc:HGNC:17068]
MACF1	1133.07	2.37601	0.287977	6.21927	4.99486e-10	1.67115e-07	ENSG00000127603	MACF1	protein_coding	microtubule actin crosslinking factor 1 [Source:HGNC Symbol;Acc:HGNC:13664]
RUBCN	230.007	2.37081	0.239962	7.44206	9.91246e-14	6.63292e-11	ENSG00000145016	RUBCN	protein_coding	rubicon autophagy regulator [Source:HGNC Symbol;Acc:HGNC:28991]
STOM	67.176	2.35724	0.354971	4.99263	5.95612e-07	7.81478e-05	ENSG00000148175	STOM	protein_coding	stomatin [Source:HGNC Symbol;Acc:HGNC:3383]
SMC5	478.4	2.34735	0.188399	9.35433	8.41324e-21	2.25189e-17	ENSG00000198887	SMC5	protein_coding	structural maintenance of chromosomes 5 [Source:HGNC Symbol;Acc:HGNC:20465]
PRKCA	518.211	2.34192	0.486106	3.61428	0.000301187	0.0130446	ENSG00000154229	PRKCA	protein_coding	protein kinase C alpha [Source:HGNC Symbol;Acc:HGNC:9393]
ATP9A	141.326	2.33791	0.361539	4.84847	1.24417e-06	0.000146059	ENSG00000054793	ATP9A	protein_coding	ATPase phospholipid transporting 9A (putative) [Source:HGNC Symbol;Acc:HGNC:13540]
LINC00963	18.5372	2.30871	0.513247	3.35844	0.000783844	0.0283518	ENSG00000204054	LINC00963	lncRNA	long intergenic non-protein coding RNA 963 [Source:HGNC Symbol;Acc:HGNC:48716]
DNMBP	275.018	2.29087	0.319856	5.33324	9.6474e-08	1.65527e-05	ENSG00000107554	DNMBP	protein_coding	dynamin binding protein [Source:HGNC Symbol;Acc:HGNC:30373]
TKT	23.4831	2.28327	0.419274	4.0505	5.1108e-05	0.00333648	ENSG00000163931	TKT	protein_coding	transketolase [Source:HGNC Symbol;Acc:HGNC:11834]
TMEM108	1033.59	2.26142	0.424258	3.95141	7.7692e-05	0.00462112	ENSG00000144868	TMEM108	protein_coding	transmembrane protein 108 [Source:HGNC Symbol;Acc:HGNC:28451]
GADL1	352.13	2.25329	0.335093	4.9786	6.40447e-07	8.24144e-05	ENSG00000144644	GADL1	protein_coding	glutamate decarboxylase like 1 [Source:HGNC Symbol;Acc:HGNC:27949]
IDH3A	208.91	2.25235	0.335328	4.97231	6.616e-07	8.35301e-05	ENSG00000166411	IDH3A	protein_coding	isocitrate dehydrogenase (NAD(+)) 3 catalytic subunit alpha [Source:HGNC Symbol;Acc:HGNC:5384]
ST8SIA5-DT	34.9125	2.24555	0.451892	3.67466	0.000238169	0.0108786	ENSG00000270112	ST8SIA5-DT	lncRNA	ST8SIA5 divergent transcript [Source:HGNC Symbol;Acc:HGNC:55267]
ACOT9	112.78	2.23092	0.237936	6.91749	4.59724e-12	2.461e-09	ENSG00000123130	ACOT9	protein_coding	acyl-CoA thioesterase 9 [Source:HGNC Symbol;Acc:HGNC:17152]
FYTTD1	226.676	2.22786	0.258011	6.3674	1.9226e-10	7.35146e-08	ENSG00000122068	FYTTD1	protein_coding	forty-two-three domain containing 1 [Source:HGNC Symbol;Acc:HGNC:25407]
RPL27A	30.9687	2.20888	0.453229	3.58293	0.000339767	0.0142991	ENSG00000166441	RPL27A	protein_coding	ribosomal protein L27a [Source:HGNC Symbol;Acc:HGNC:10329]
TMEM263	43.2513	2.20153	0.472133	3.42388	0.000617339	0.0230778	ENSG00000151135	TMEM263	protein_coding	transmembrane protein 263 [Source:HGNC Symbol;Acc:HGNC:28281]
SLC39A10	83.0202	2.19339	0.390454	4.11928	3.8005e-05	0.00267695	ENSG00000196950	SLC39A10	protein_coding	solute carrier family 39 member 10 [Source:HGNC Symbol;Acc:HGNC:20861]
ITGAV	234.715	2.16408	0.405282	3.89624	9.7696e-05	0.00544777	ENSG00000138448	ITGAV	protein_coding	integrin subunit alpha V [Source:HGNC Symbol;Acc:HGNC:6150]
PLPP3	142.004	2.16207	0.25635	6.15201	7.65083e-10	2.32707e-07	ENSG00000162407	PLPP3	protein_coding	phospholipid phosphatase 3 [Source:HGNC Symbol;Acc:HGNC:9229]
KCNQ4	41.8205	2.15332	0.467377	3.35557	0.000792019	0.0285703	ENSG00000117013	KCNQ4	protein_coding	potassium voltage-gated channel subfamily Q member 4 [Source:HGNC Symbol;Acc:HGNC:6298]
PRKCE	418.709	2.13706	0.246462	6.29734	3.02788e-10	1.09519e-07	ENSG00000171132	PRKCE	protein_coding	protein kinase C epsilon [Source:HGNC Symbol;Acc:HGNC:9401]
OSBPL8	821.186	2.13612	0.467931	3.31485	0.000916916	0.0319559	ENSG00000091039	OSBPL8	protein_coding	oxysterol binding protein like 8 [Source:HGNC Symbol;Acc:HGNC:16396]
ASB5	2358.67	2.12274	0.418466	3.6747	0.00023813	0.0108786	ENSG00000164122	ASB5	protein_coding	ankyrin repeat and SOCS box containing 5 [Source:HGNC Symbol;Acc:HGNC:17180]
ARNTL	143.756	2.11346	0.260292	5.87207	4.30383e-09	1.15196e-06	ENSG00000133794	ARNTL	protein_coding	aryl hydrocarbon receptor nuclear translocator like [Source:HGNC Symbol;Acc:HGNC:701]
RRAD	437.303	2.1117	0.448083	3.40718	0.000656384	0.0243716	ENSG00000166592	RRAD	protein_coding	RRAD, Ras related glycolysis inhibitor and calcium channel regulator [Source:HGNC Symbol;Acc:HGNC:10446]
LRRC8B	296.936	2.10605	0.396256	3.83856	0.000123758	0.00646976	ENSG00000197147	LRRC8B	protein_coding	leucine rich repeat containing 8 VRAC subunit B [Source:HGNC Symbol;Acc:HGNC:30692]
FAM110B	223.674	2.10426	0.459625	3.30544	0.00094828	0.0327928	ENSG00000169122	FAM110B	protein_coding	family with sequence similarity 110 member B [Source:HGNC Symbol;Acc:HGNC:28587]
FLNC	990.929	2.10025	0.242148	6.25754	3.91087e-10	1.37735e-07	ENSG00000128591	FLNC	protein_coding	filamin C [Source:HGNC Symbol;Acc:HGNC:3756]
IFRD1	625.187	2.07282	0.387273	3.8418	0.000122137	0.00643528	ENSG00000006652	IFRD1	protein_coding	interferon related developmental regulator 1 [Source:HGNC Symbol;Acc:HGNC:5456]
EIF2AK3	356.369	2.07189	0.458035	3.24623	0.00116946	0.0385489	ENSG00000172071	EIF2AK3	protein_coding	eukaryotic translation initiation factor 2 alpha kinase 3 [Source:HGNC Symbol;Acc:HGNC:3255]
ITGA6	35.7476	2.06262	0.379457	3.89405	9.85827e-05	0.00547441	ENSG00000091409	ITGA6	protein_coding	integrin subunit alpha 6 [Source:HGNC Symbol;Acc:HGNC:6142]
XIRP2	2219.85	2.05534	0.276976	5.30855	1.10498e-07	1.8485e-05	ENSG00000163092	XIRP2	protein_coding	xin actin binding repeat containing 2 [Source:HGNC Symbol;Acc:HGNC:14303]
FNIP2	496.832	2.04032	0.239894	6.06652	1.3071e-09	3.7219e-07	ENSG00000052795	FNIP2	protein_coding	folliculin interacting protein 2 [Source:HGNC Symbol;Acc:HGNC:29280]
ACTN4#130402	285.758	2.03631	0.256741	5.65281	1.57842e-08	3.56705e-06	ENSG00000130402	ACTN4	protein_coding	actinin alpha 4 [Source:HGNC Symbol;Acc:HGNC:166]
INPP4B	1456.38	2.032	0.364494	3.96989	7.19065e-05	0.00433965	ENSG00000109452	INPP4B	protein_coding	inositol polyphosphate-4-phosphatase type II B [Source:HGNC Symbol;Acc:HGNC:6075]
DIAPH1	1176.37	2.01088	0.272856	5.22577	1.7343e-07	2.69885e-05	ENSG00000131504	DIAPH1	protein_coding	diaphanous related formin 1 [Source:HGNC Symbol;Acc:HGNC:2876]
RSPO3	95.0031	2.00574	0.444361	3.19727	0.00138735	0.0443125	ENSG00000146374	RSPO3	protein_coding	R-spondin 3 [Source:HGNC Symbol;Acc:HGNC:20866]
MYOG	76.785	1.99964	0.388463	3.64163	0.000270916	0.0120892	ENSG00000122180	MYOG	protein_coding	myogenin [Source:HGNC Symbol;Acc:HGNC:7612]
PPP1R14C	69.8341	1.99709	0.435771	3.24044	0.00119344	0.0392429	ENSG00000198729	PPP1R14C	protein_coding	protein phosphatase 1 regulatory inhibitor subunit 14C [Source:HGNC Symbol;Acc:HGNC:14952]
CTBP2	730.242	1.98349	0.303403	4.60937	4.03897e-06	0.000397453	ENSG00000175029	CTBP2	protein_coding	C-terminal binding protein 2 [Source:HGNC Symbol;Acc:HGNC:2495]
WDR1	53.9737	1.97328	0.439109	3.16157	0.00156919	0.0492229	ENSG00000071127	WDR1	protein_coding	WD repeat domain 1 [Source:HGNC Symbol;Acc:HGNC:12754]
#286773	74.603	1.97268	0.314485	4.41255	1.02158e-05	0.000917573	ENSG00000286773		lncRNA	novel transcript, sense intronic to OBSCN
UXS1	71.4894	1.96563	0.363584	3.79728	0.000146291	0.00738217	ENSG00000115652	UXS1	protein_coding	UDP-glucuronate decarboxylase 1 [Source:HGNC Symbol;Acc:HGNC:17729]
DMPK	185.657	1.95832	0.357416	3.84236	0.000121857	0.00643528	ENSG00000104936	DMPK	protein_coding	DM1 protein kinase [Source:HGNC Symbol;Acc:HGNC:2933]
OSBPL9	2694.25	1.94373	0.205449	6.61349	3.75359e-11	1.73221e-08	ENSG00000117859	OSBPL9	protein_coding	oxysterol binding protein like 9 [Source:HGNC Symbol;Acc:HGNC:16386]
CALU	111.698	1.93574	0.405189	3.3336	0.000857293	0.0301925	ENSG00000128595	CALU	protein_coding	calumenin [Source:HGNC Symbol;Acc:HGNC:1458]
ABTB2	303.992	1.9347	0.328704	4.10611	4.02377e-05	0.00281937	ENSG00000166016	ABTB2	protein_coding	ankyrin repeat and BTB domain containing 2 [Source:HGNC Symbol;Acc:HGNC:23842]
ARHGAP23#275832	57.0297	1.93366	0.299005	4.51051	6.46716e-06	0.000596896	ENSG00000275832	ARHGAP23	protein_coding	Rho GTPase activating protein 23 [Source:HGNC Symbol;Acc:HGNC:29293]
ABCC1#103222	1479.47	1.92354	0.323902	4.13255	3.58761e-05	0.00256134	ENSG00000103222	ABCC1	protein_coding	ATP binding cassette subfamily C member 1 [Source:HGNC Symbol;Acc:HGNC:51]
LRRFIP2	1914.59	1.9187	0.26397	5.05247	4.36141e-07	6.08008e-05	ENSG00000093167	LRRFIP2	protein_coding	LRR binding FLII interacting protein 2 [Source:HGNC Symbol;Acc:HGNC:6703]
TRIO	1017.67	1.91623	0.337581	3.94344	8.03226e-05	0.00475645	ENSG00000038382	TRIO	protein_coding	trio Rho guanine nucleotide exchange factor [Source:HGNC Symbol;Acc:HGNC:12303]
MYO18B	3243.05	1.90808	0.204765	6.46146	1.03698e-10	4.2089e-08	ENSG00000133454	MYO18B	protein_coding	myosin XVIIIB [Source:HGNC Symbol;Acc:HGNC:18150]
PKIG	210.666	1.90713	0.345089	3.83128	0.000127479	0.00661261	ENSG00000168734	PKIG	protein_coding	cAMP-dependent protein kinase inhibitor gamma [Source:HGNC Symbol;Acc:HGNC:9019]
USP28	342.494	1.90423	0.208585	6.32467	2.53773e-10	9.43402e-08	ENSG00000048028	USP28	protein_coding	ubiquitin specific peptidase 28 [Source:HGNC Symbol;Acc:HGNC:12625]
PTPN1	199.953	1.89958	0.368858	3.56392	0.000365358	0.015138	ENSG00000196396	PTPN1	protein_coding	protein tyrosine phosphatase non-receptor type 1 [Source:HGNC Symbol;Acc:HGNC:9642]
ARHGAP17#140750	261.235	1.89836	0.288827	4.54723	5.43578e-06	0.000515937	ENSG00000140750	ARHGAP17	protein_coding	Rho GTPase activating protein 17 [Source:HGNC Symbol;Acc:HGNC:18239]
SDC4	60.7747	1.89691	0.334121	3.92645	8.62101e-05	0.00503821	ENSG00000124145	SDC4	protein_coding	syndecan 4 [Source:HGNC Symbol;Acc:HGNC:10661]
TNS3	294.432	1.89678	0.266789	4.9169	8.79272e-07	0.000107957	ENSG00000136205	TNS3	protein_coding	tensin 3 [Source:HGNC Symbol;Acc:HGNC:21616]
ERRFI1	77.2617	1.86191	0.387065	3.29896	0.000970439	0.0333866	ENSG00000116285	ERRFI1	protein_coding	ERBB receptor feedback inhibitor 1 [Source:HGNC Symbol;Acc:HGNC:18185]
FCHSD2	435.825	1.86175	0.315789	4.04305	5.27608e-05	0.0034111	ENSG00000137478	FCHSD2	protein_coding	FCH and double SH3 domains 2 [Source:HGNC Symbol;Acc:HGNC:29114]
SNHG4	38.78	1.85801	0.356255	3.57331	0.000352502	0.0146964	ENSG00000281398	SNHG4	lncRNA	small nucleolar RNA host gene 4 [Source:HGNC Symbol;Acc:HGNC:32964]
SPIRE1	326.006	1.83897	0.248995	5.03613	4.75049e-07	6.48733e-05	ENSG00000134278	SPIRE1	protein_coding	spire type actin nucleation factor 1 [Source:HGNC Symbol;Acc:HGNC:30622]
JAK2	758.457	1.83858	0.306913	4.08448	4.41753e-05	0.00303178	ENSG00000096968	JAK2	protein_coding	Janus kinase 2 [Source:HGNC Symbol;Acc:HGNC:6192]
SLCO5A1	1135.56	1.8164	0.242709	5.07359	3.90389e-07	5.55807e-05	ENSG00000137571	SLCO5A1	protein_coding	solute carrier organic anion transporter family member 5A1 [Source:HGNC Symbol;Acc:HGNC:19046]
GYG1	222.128	1.80479	0.224503	5.43327	5.53294e-08	1.07315e-05	ENSG00000163754	GYG1	protein_coding	glycogenin 1 [Source:HGNC Symbol;Acc:HGNC:4699]
PPP2CB	320.684	1.7866	0.30251	3.9721	7.12409e-05	0.00433965	ENSG00000104695	PPP2CB	protein_coding	protein phosphatase 2 catalytic subunit beta [Source:HGNC Symbol;Acc:HGNC:9300]
SLC36A1	119.035	1.78625	0.333789	3.59883	0.000319657	0.0136241	ENSG00000123643	SLC36A1	protein_coding	solute carrier family 36 member 1 [Source:HGNC Symbol;Acc:HGNC:18761]
CAPN2	117.688	1.76526	0.237266	4.9744	6.54494e-07	8.342e-05	ENSG00000162909	CAPN2	protein_coding	calpain 2 [Source:HGNC Symbol;Acc:HGNC:1479]
STAT3	350.874	1.76147	0.253662	4.63795	3.51888e-06	0.000348838	ENSG00000168610	STAT3	protein_coding	signal transducer and activator of transcription 3 [Source:HGNC Symbol;Acc:HGNC:11364]
ITGB1	285.419	1.74758	0.297089	3.91324	9.1066e-05	0.00524737	ENSG00000150093	ITGB1	protein_coding	integrin subunit beta 1 [Source:HGNC Symbol;Acc:HGNC:6153]
TEAD4	287.857	1.73754	0.309176	3.72777	0.000193182	0.00916792	ENSG00000197905	TEAD4	protein_coding	TEA domain transcription factor 4 [Source:HGNC Symbol;Acc:HGNC:11717]
CLIC5	865.857	1.72477	0.263055	4.33283	1.47202e-05	0.00120122	ENSG00000112782	CLIC5	protein_coding	chloride intracellular channel 5 [Source:HGNC Symbol;Acc:HGNC:13517]
TCP11L2	152.512	1.69088	0.320249	3.45317	0.000554038	0.021212	ENSG00000166046	TCP11L2	protein_coding	t-complex 11 like 2 [Source:HGNC Symbol;Acc:HGNC:28627]
ASAP1	381.556	1.67773	0.289519	3.77429	0.000160466	0.00789447	ENSG00000153317	ASAP1	protein_coding	ArfGAP with SH3 domain, ankyrin repeat and PH domain 1 [Source:HGNC Symbol;Acc:HGNC:2720]
FAM210A	87.8991	1.6647	0.281475	3.83587	0.00012512	0.00651549	ENSG00000177150	FAM210A	protein_coding	family with sequence similarity 210 member A [Source:HGNC Symbol;Acc:HGNC:28346]
PPRC1	38.9932	1.66233	0.317238	3.39597	0.000683868	0.0251434	ENSG00000148840	PPRC1	protein_coding	PPARG related coactivator 1 [Source:HGNC Symbol;Acc:HGNC:30025]
STRN	218.64	1.65759	0.270512	3.96504	7.33833e-05	0.00438432	ENSG00000115808	STRN	protein_coding	striatin [Source:HGNC Symbol;Acc:HGNC:11424]
HIPK2	467.101	1.6552	0.269665	3.96862	7.22912e-05	0.00433965	ENSG00000064393	HIPK2	protein_coding	homeodomain interacting protein kinase 2 [Source:HGNC Symbol;Acc:HGNC:14402]
CNIH4	85.2861	1.65116	0.293462	3.63303	0.000280116	0.0123723	ENSG00000143771	CNIH4	protein_coding	cornichon family AMPA receptor auxiliary protein 4 [Source:HGNC Symbol;Acc:HGNC:25013]
ENO3	419.169	1.6499	0.274086	3.88527	0.000102218	0.00560649	ENSG00000108515	ENO3	protein_coding	enolase 3 [Source:HGNC Symbol;Acc:HGNC:3354]
E2F3	115.514	1.64857	0.330674	3.21636	0.00129829	0.0420702	ENSG00000112242	E2F3	protein_coding	E2F transcription factor 3 [Source:HGNC Symbol;Acc:HGNC:3115]
DENND5A	163.247	1.64787	0.283856	3.74438	0.000180838	0.00871695	ENSG00000184014	DENND5A	protein_coding	DENN domain containing 5A [Source:HGNC Symbol;Acc:HGNC:19344]
MYO18A	860.128	1.64276	0.279431	3.78542	0.000153448	0.00769136	ENSG00000196535	MYO18A	protein_coding	myosin XVIIIA [Source:HGNC Symbol;Acc:HGNC:31104]
DOT1L	91.3873	1.64249	0.282453	3.74394	0.000181157	0.00871695	ENSG00000104885	DOT1L	protein_coding	DOT1 like histone lysine methyltransferase [Source:HGNC Symbol;Acc:HGNC:24948]
ZNRF3	240.051	1.63742	0.209899	5.01392	5.33312e-07	7.06664e-05	ENSG00000183579	ZNRF3	protein_coding	zinc and ring finger 3 [Source:HGNC Symbol;Acc:HGNC:18126]
CHMP4B	83.564	1.63571	0.305248	3.44215	0.0005771	0.0218791	ENSG00000101421	CHMP4B	protein_coding	charged multivesicular body protein 4B [Source:HGNC Symbol;Acc:HGNC:16171]
BMPR2	916.581	1.63121	0.228543	4.57772	4.70061e-06	0.000449345	ENSG00000204217	BMPR2	protein_coding	bone morphogenetic protein receptor type 2 [Source:HGNC Symbol;Acc:HGNC:1078]
ANO6	1508.59	1.62673	0.190978	5.4547	4.90552e-08	9.79858e-06	ENSG00000177119	ANO6	protein_coding	anoctamin 6 [Source:HGNC Symbol;Acc:HGNC:25240]
ATP13A3	174.604	1.62421	0.251509	4.13188	3.59808e-05	0.00256134	ENSG00000133657	ATP13A3	protein_coding	ATPase 13A3 [Source:HGNC Symbol;Acc:HGNC:24113]
NPAS2	80.5173	1.62124	0.284814	3.63831	0.00027443	0.0121612	ENSG00000170485	NPAS2	protein_coding	neuronal PAS domain protein 2 [Source:HGNC Symbol;Acc:HGNC:7895]
SLN	143.16	1.61608	0.29671	3.47503	0.000510788	0.0197569	ENSG00000170290	SLN	protein_coding	sarcolipin [Source:HGNC Symbol;Acc:HGNC:11089]
RPN2	142.445	1.61486	0.23504	4.38163	1.17794e-05	0.00101328	ENSG00000118705	RPN2	protein_coding	ribophorin II [Source:HGNC Symbol;Acc:HGNC:10382]
SRGAP3	98.2709	1.59986	0.248707	4.08056	4.49282e-05	0.00305215	ENSG00000196220	SRGAP3	protein_coding	SLIT-ROBO Rho GTPase activating protein 3 [Source:HGNC Symbol;Acc:HGNC:19744]
KLHL41	1169.6	1.58773	0.307001	3.26623	0.00108991	0.0366489	ENSG00000239474	KLHL41	protein_coding	kelch like family member 41 [Source:HGNC Symbol;Acc:HGNC:16905]
RBM20	1071.94	1.57108	0.306164	3.22075	0.00127856	0.0415313	ENSG00000203867	RBM20	protein_coding	RNA binding motif protein 20 [Source:HGNC Symbol;Acc:HGNC:27424]
MYPN	4486.32	1.5674	0.190837	5.14783	2.63524e-07	3.9186e-05	ENSG00000138347	MYPN	protein_coding	myopalladin [Source:HGNC Symbol;Acc:HGNC:23246]
PEAK1	538.191	1.56618	0.203707	4.81665	1.45991e-06	0.000167624	ENSG00000173517	PEAK1	protein_coding	pseudopodium enriched atypical kinase 1 [Source:HGNC Symbol;Acc:HGNC:29431]
ELF1	704.266	1.55656	0.248561	3.90876	9.27729e-05	0.00526093	ENSG00000120690	ELF1	protein_coding	E74 like ETS transcription factor 1 [Source:HGNC Symbol;Acc:HGNC:3316]
RRAS2	430.789	1.55571	0.30102	3.22473	0.00126091	0.0411113	ENSG00000133818	RRAS2	protein_coding	RAS related 2 [Source:HGNC Symbol;Acc:HGNC:17271]
LIMS1	545.933	1.54123	0.269413	3.5493	0.000386259	0.0157601	ENSG00000169756	LIMS1	protein_coding	LIM zinc finger domain containing 1 [Source:HGNC Symbol;Acc:HGNC:6616]
CYRIB	215.186	1.53978	0.234548	4.07072	4.6868e-05	0.00313617	ENSG00000153310	CYRIB	protein_coding	CYFIP related Rac1 interactor B [Source:HGNC Symbol;Acc:HGNC:25216]
MYL2	967.365	1.53666	0.254904	3.73339	0.000188922	0.00899766	ENSG00000111245	MYL2	protein_coding	myosin light chain 2 [Source:HGNC Symbol;Acc:HGNC:7583]
EIF4A1	71.9668	1.5342	0.265861	3.57028	0.000356605	0.0148212	ENSG00000161960	EIF4A1	protein_coding	eukaryotic translation initiation factor 4A1 [Source:HGNC Symbol;Acc:HGNC:3282]
AP1S2	239.705	1.50868	0.260889	3.54049	0.000399383	0.0161968	ENSG00000182287	AP1S2	protein_coding	adaptor related protein complex 1 subunit sigma 2 [Source:HGNC Symbol;Acc:HGNC:560]
OBSCN	6764.05	1.50636	0.211765	4.35085	1.35611e-05	0.0011203	ENSG00000154358	OBSCN	protein_coding	obscurin, cytoskeletal calmodulin and titin-interacting RhoGEF [Source:HGNC Symbol;Acc:HGNC:15719]
PNPLA8	172.702	1.49878	0.260174	3.51218	0.000444446	0.0175458	ENSG00000135241	PNPLA8	protein_coding	patatin like phospholipase domain containing 8 [Source:HGNC Symbol;Acc:HGNC:28900]
REXO2	75.7036	1.46932	0.257899	3.42894	0.000605943	0.0227152	ENSG00000076043	REXO2	protein_coding	RNA exonuclease 2 [Source:HGNC Symbol;Acc:HGNC:17851]
SLC20A2	1975.52	1.46188	0.232384	3.7734	0.000161039	0.00789447	ENSG00000168575	SLC20A2	protein_coding	solute carrier family 20 member 2 [Source:HGNC Symbol;Acc:HGNC:10947]
ANKRD52	125.28	1.45596	0.201389	4.32475	1.52703e-05	0.00123856	ENSG00000139645	ANKRD52	protein_coding	ankyrin repeat domain 52 [Source:HGNC Symbol;Acc:HGNC:26614]
SMURF1#198742	281.247	1.44419	0.252201	3.40675	0.000657413	0.0243716	ENSG00000198742	SMURF1	protein_coding	SMAD specific E3 ubiquitin protein ligase 1 [Source:HGNC Symbol;Acc:HGNC:16807]
USP13	1943.45	1.42935	0.216974	3.89146	9.9644e-05	0.00551048	ENSG00000058056	USP13	protein_coding	ubiquitin specific peptidase 13 [Source:HGNC Symbol;Acc:HGNC:12611]
VEGFA	485.068	1.42561	0.161966	5.19004	2.10244e-07	3.23413e-05	ENSG00000112715	VEGFA	protein_coding	vascular endothelial growth factor A [Source:HGNC Symbol;Acc:HGNC:12680]
SAT1	103.18	1.42344	0.241083	3.4778	0.000505539	0.0196105	ENSG00000130066	SAT1	protein_coding	spermidine/spermine N1-acetyltransferase 1 [Source:HGNC Symbol;Acc:HGNC:10540]
NCBP3	112.878	1.4104	0.235209	3.50924	0.000449393	0.0176889	ENSG00000074356	NCBP3	protein_coding	nuclear cap binding subunit 3 [Source:HGNC Symbol;Acc:HGNC:24612]
DENND5B	597.931	1.38347	0.238017	3.35466	0.000794624	0.0285872	ENSG00000170456	DENND5B	protein_coding	DENN domain containing 5B [Source:HGNC Symbol;Acc:HGNC:28338]
ST3GAL6	160.009	1.3459	0.240499	3.16385	0.00155695	0.0491508	ENSG00000064225	ST3GAL6	protein_coding	ST3 beta-galactoside alpha-2,3-sialyltransferase 6 [Source:HGNC Symbol;Acc:HGNC:18080]
HIVEP3	443.923	1.34323	0.2277	3.32995	0.00086861	0.0305108	ENSG00000127124	HIVEP3	protein_coding	HIVEP zinc finger 3 [Source:HGNC Symbol;Acc:HGNC:13561]
AAK1	820.334	1.33017	0.18954	3.93146	8.44319e-05	0.00495593	ENSG00000115977	AAK1	protein_coding	AP2 associated kinase 1 [Source:HGNC Symbol;Acc:HGNC:19679]
TRIM54	2336.29	1.303	0.220289	3.25933	0.00111674	0.0371916	ENSG00000138100	TRIM54	protein_coding	tripartite motif containing 54 [Source:HGNC Symbol;Acc:HGNC:16008]
B4GALT5	722.997	1.29403	0.212229	3.34088	0.000835144	0.0297254	ENSG00000158470	B4GALT5	protein_coding	beta-1,4-galactosyltransferase 5 [Source:HGNC Symbol;Acc:HGNC:928]
BACH1	690.163	1.29357	0.141042	5.02379	5.06611e-07	6.84846e-05	ENSG00000156273	BACH1	protein_coding	BTB domain and CNC homolog 1 [Source:HGNC Symbol;Acc:HGNC:935]
NAA50	774.023	1.28859	0.185942	3.78393	0.000154373	0.00770885	ENSG00000121579	NAA50	protein_coding	N-alpha-acetyltransferase 50, NatE catalytic subunit [Source:HGNC Symbol;Acc:HGNC:29533]
LRRFIP1	1412.74	1.25971	0.207017	3.25923	0.00111717	0.0371916	ENSG00000124831	LRRFIP1	protein_coding	LRR binding FLII interacting protein 1 [Source:HGNC Symbol;Acc:HGNC:6702]
PDLIM3	3681.93	1.21215	0.156124	4.01702	5.89388e-05	0.00370318	ENSG00000154553	PDLIM3	protein_coding	PDZ and LIM domain 3 [Source:HGNC Symbol;Acc:HGNC:20767]
SELENOI	151.155	1.20719	0.190623	3.26396	0.00109868	0.0368512	ENSG00000138018	SELENOI	protein_coding	selenoprotein I [Source:HGNC Symbol;Acc:HGNC:29361]
NAA25	417.137	1.20068	0.157817	3.90122	9.57088e-05	0.00538181	ENSG00000111300	NAA25	protein_coding	N-alpha-acetyltransferase 25, NatB auxiliary subunit [Source:HGNC Symbol;Acc:HGNC:25783]
PPP2R5E	399.822	1.10069	0.159936	3.22436	0.00126255	0.0411113	ENSG00000154001	PPP2R5E	protein_coding	protein phosphatase 2 regulatory subunit B'epsilon [Source:HGNC Symbol;Acc:HGNC:9313]
KANSL1L	351.677	-1.29324	0.191389	-3.70051	0.00021517	0.0100561	ENSG00000144445	KANSL1L	protein_coding	KAT8 regulatory NSL complex subunit 1 like [Source:HGNC Symbol;Acc:HGNC:26310]
PIGN	122.505	-1.30121	0.209271	-3.42241	0.000620689	0.0231384	ENSG00000197563	PIGN	protein_coding	phosphatidylinositol glycan anchor biosynthesis class N [Source:HGNC Symbol;Acc:HGNC:8967]
ZNF704	109.476	-1.37737	0.221712	-3.57386	0.000351752	0.0146964	ENSG00000164684	ZNF704	protein_coding	zinc finger protein 704 [Source:HGNC Symbol;Acc:HGNC:32291]
TMLHE	215.571	-1.46198	0.240882	-3.64072	0.000271875	0.0120892	ENSG00000185973	TMLHE	protein_coding	trimethyllysine hydroxylase, epsilon [Source:HGNC Symbol;Acc:HGNC:18308]
RNLS	101.309	-1.46619	0.213232	-4.13251	3.5882e-05	0.00256134	ENSG00000184719	RNLS	protein_coding	renalase, FAD dependent amine oxidase [Source:HGNC Symbol;Acc:HGNC:25641]
#241962	80.1484	-1.48589	0.282697	-3.18676	0.00143876	0.0456277	ENSG00000241962		protein_coding	novel protein, C2orf15-MRPL30-novel lincRNA readthrough
HIP1	74.9164	-1.49411	0.278783	-3.261	0.00111018	0.0371439	ENSG00000127946	HIP1	protein_coding	huntingtin interacting protein 1 [Source:HGNC Symbol;Acc:HGNC:4913]
PRDX6-AS1	62.0337	-1.54722	0.270872	-3.55232	0.000381856	0.015676	ENSG00000203739	PRDX6-AS1	lncRNA	PRDX6 antisense RNA 1 [Source:HGNC Symbol;Acc:HGNC:54870]
DPH6	401.941	-1.5495	0.252602	-3.81825	0.000134401	0.00691804	ENSG00000134146	DPH6	protein_coding	diphthamine biosynthesis 6 [Source:HGNC Symbol;Acc:HGNC:30543]
ZFHX4	266.337	-1.5828	0.262818	-3.79654	0.000146728	0.00738217	ENSG00000091656	ZFHX4	protein_coding	zinc finger homeobox 4 [Source:HGNC Symbol;Acc:HGNC:30939]
ABCA1	258.371	-1.60652	0.312461	-3.26926	0.00107831	0.0363535	ENSG00000165029	ABCA1	protein_coding	ATP binding cassette subfamily A member 1 [Source:HGNC Symbol;Acc:HGNC:29]
IRAK1BP1	48.1001	-1.6136	0.321079	-3.20358	0.00135732	0.0436324	ENSG00000146243	IRAK1BP1	protein_coding	interleukin 1 receptor associated kinase 1 binding protein 1 [Source:HGNC Symbol;Acc:HGNC:17368]
MIR29B2CHG	423.195	-1.61424	0.193812	-5.31051	1.09319e-07	1.8485e-05	ENSG00000203709	MIR29B2CHG	lncRNA	MIR29B2 and MIR29C host gene [Source:HGNC Symbol;Acc:HGNC:32018]
ALG6	41.4116	-1.62824	0.316736	-3.29373	0.00098869	0.0338405	ENSG00000088035	ALG6	protein_coding	ALG6 alpha-1,3-glucosyltransferase [Source:HGNC Symbol;Acc:HGNC:23157]
PIK3CB	145.853	-1.69726	0.336475	-3.30563	0.000947636	0.0327928	ENSG00000051382	PIK3CB	protein_coding	phosphatidylinositol-4,5-bisphosphate 3-kinase catalytic subunit beta [Source:HGNC Symbol;Acc:HGNC:8976]
TRIM7	165.427	-1.72496	0.283253	-4.02454	5.70874e-05	0.00362086	ENSG00000146054	TRIM7	protein_coding	tripartite motif containing 7 [Source:HGNC Symbol;Acc:HGNC:16278]
RORC	66.4895	-1.74883	0.345504	-3.36849	0.000755804	0.0275611	ENSG00000143365	RORC	protein_coding	RAR related orphan receptor C [Source:HGNC Symbol;Acc:HGNC:10260]
ATP6AP1L	85.0167	-1.75109	0.328477	-3.55	0.000385231	0.0157601	ENSG00000205464	ATP6AP1L	transcribed_unitary_pseudogene	ATPase H+ transporting accessory protein 1 like (pseudogene) [Source:HGNC Symbol;Acc:HGNC:28091]
HSPD1	43.021	-1.75148	0.321732	-3.62564	0.000288252	0.0126068	ENSG00000144381	HSPD1	protein_coding	heat shock protein family D (Hsp60) member 1 [Source:HGNC Symbol;Acc:HGNC:5261]
KCNS3	137.304	-1.75828	0.325035	-3.6097	0.000306554	0.0132002	ENSG00000170745	KCNS3	protein_coding	potassium voltage-gated channel modifier subfamily S member 3 [Source:HGNC Symbol;Acc:HGNC:6302]
NEO1	351.136	-1.76381	0.279788	-4.21322	2.51761e-05	0.00190357	ENSG00000067141	NEO1	protein_coding	neogenin 1 [Source:HGNC Symbol;Acc:HGNC:7754]
GAB1	408.226	-1.7651	0.220356	-5.35541	8.53615e-08	1.48363e-05	ENSG00000109458	GAB1	protein_coding	GRB2 associated binding protein 1 [Source:HGNC Symbol;Acc:HGNC:4066]
ANK3	299.46	-1.77206	0.370597	-3.20311	0.00135954	0.0436324	ENSG00000151150	ANK3	protein_coding	ankyrin 3 [Source:HGNC Symbol;Acc:HGNC:494]
GBX1	202.802	-1.78486	0.359452	-3.33803	0.000843759	0.0298731	ENSG00000164900	GBX1	protein_coding	gastrulation brain homeobox 1 [Source:HGNC Symbol;Acc:HGNC:4185]
XRRA1	213.398	-1.78997	0.257606	-4.67755	2.90328e-06	0.000298881	ENSG00000166435	XRRA1	protein_coding	X-ray radiation resistance associated 1 [Source:HGNC Symbol;Acc:HGNC:18868]
MAD2L1-DT#250938	361.116	-1.81683	0.279708	-4.40399	1.06276e-05	0.000946237	ENSG00000250938	MAD2L1-DT	lncRNA	MAD2L1 divergent transcript [Source:HGNC Symbol;Acc:HGNC:55546]
AAMDC	199.781	-1.82852	0.289373	-4.29728	1.72909e-05	0.00136925	ENSG00000087884	AAMDC	protein_coding	adipogenesis associated Mth938 domain containing [Source:HGNC Symbol;Acc:HGNC:30205]
TCEA3#204219	150.623	-1.84413	0.381978	-3.29635	0.00097951	0.0336123	ENSG00000204219	TCEA3	protein_coding	transcription elongation factor A3 [Source:HGNC Symbol;Acc:HGNC:11615]
WNK2	225.507	-1.86535	0.315766	-4.05475	5.01886e-05	0.00329252	ENSG00000165238	WNK2	protein_coding	WNK lysine deficient protein kinase 2 [Source:HGNC Symbol;Acc:HGNC:14542]
PTGES3	128.885	-1.86571	0.339961	-3.76724	0.000165063	0.00806219	ENSG00000110958	PTGES3	protein_coding	prostaglandin E synthase 3 [Source:HGNC Symbol;Acc:HGNC:16049]
KLF13#169926	98.3289	-1.87498	0.37589	-3.43182	0.000599556	0.0225389	ENSG00000169926	KLF13	protein_coding	Kruppel like factor 13 [Source:HGNC Symbol;Acc:HGNC:13672]
CCDC7	108.396	-1.88886	0.361583	-3.60596	0.000311002	0.0133402	ENSG00000216937	CCDC7	protein_coding	coiled-coil domain containing 7 [Source:HGNC Symbol;Acc:HGNC:26533]
RFC3	85.5686	-1.89807	0.362472	-3.62253	0.000291732	0.0127174	ENSG00000133119	RFC3	protein_coding	replication factor C subunit 3 [Source:HGNC Symbol;Acc:HGNC:9971]
MCM8	30.1193	-1.91474	0.409179	-3.24977	0.00115498	0.0381656	ENSG00000125885	MCM8	protein_coding	minichromosome maintenance 8 homologous recombination repair factor [Source:HGNC Symbol;Acc:HGNC:16147]
TNS2	42.1638	-1.92476	0.384683	-3.48275	0.00049629	0.019364	ENSG00000111077	TNS2	protein_coding	tensin 2 [Source:HGNC Symbol;Acc:HGNC:19737]
LIN52	204.565	-1.93866	0.250061	-5.41334	6.18596e-08	1.16601e-05	ENSG00000205659	LIN52	protein_coding	lin-52 DREAM MuvB core complex component [Source:HGNC Symbol;Acc:HGNC:19856]
POPDC2	55.254	-1.96679	0.30417	-4.54283	5.55051e-06	0.000523116	ENSG00000121577	POPDC2	protein_coding	popeye domain containing 2 [Source:HGNC Symbol;Acc:HGNC:17648]
RAP2C-AS1	56.9146	-1.97345	0.364767	-3.80641	0.000140997	0.00720216	ENSG00000232160	RAP2C-AS1	lncRNA	RAP2C antisense RNA 1 [Source:HGNC Symbol;Acc:HGNC:40957]
#249547	198.235	-2.02054	0.270908	-5.29898	1.16452e-07	1.91326e-05	ENSG00000249547		lncRNA	novel transcript
GRTP1	38.5346	-2.03306	0.370129	-3.91232	9.14146e-05	0.00524737	ENSG00000139835	GRTP1	protein_coding	growth hormone regulated TBC protein 1 [Source:HGNC Symbol;Acc:HGNC:20310]
ATP2A2	4235.96	-2.03858	0.33164	-4.38302	1.17046e-05	0.00101328	ENSG00000174437	ATP2A2	protein_coding	ATPase sarcoplasmic/endoplasmic reticulum Ca2+ transporting 2 [Source:HGNC Symbol;Acc:HGNC:812]
MLLT3	82.7589	-2.07519	0.399851	-3.72687	0.000193876	0.00916835	ENSG00000171843	MLLT3	protein_coding	MLLT3 super elongation complex subunit [Source:HGNC Symbol;Acc:HGNC:7136]
ZFHX4-AS1	25.1523	-2.08311	0.416739	-3.59484	0.000324592	0.0137469	ENSG00000253661	ZFHX4-AS1	lncRNA	ZFHX4 antisense RNA 1 [Source:HGNC Symbol;Acc:HGNC:44165]
EML1	102.248	-2.08382	0.385465	-3.88834	0.000100932	0.00555875	ENSG00000066629	EML1	protein_coding	EMAP like 1 [Source:HGNC Symbol;Acc:HGNC:3330]
KIAA1217	3173.29	-2.08627	0.361945	-4.14778	3.35713e-05	0.0024686	ENSG00000120549	KIAA1217	protein_coding	KIAA1217 [Source:HGNC Symbol;Acc:HGNC:25428]
AIG1	108.785	-2.08867	0.397696	-3.78095	0.000156233	0.00774395	ENSG00000146416	AIG1	protein_coding	androgen induced 1 [Source:HGNC Symbol;Acc:HGNC:21607]
STRIT1	74.7401	-2.09319	0.255409	-5.90501	3.52624e-09	9.63094e-07	ENSG00000240045	STRIT1	protein_coding	small transmembrane regulator of ion transport 1 [Source:HGNC Symbol;Acc:HGNC:52297]
TESK2	87.1235	-2.09854	0.281576	-5.37525	7.64758e-08	1.38308e-05	ENSG00000070759	TESK2	protein_coding	testis associated actin remodelling kinase 2 [Source:HGNC Symbol;Acc:HGNC:11732]
MME	35.088	-2.09936	0.449933	-3.36575	0.000763368	0.0277613	ENSG00000196549	MME	protein_coding	membrane metalloendopeptidase [Source:HGNC Symbol;Acc:HGNC:7154]
PPP1R3B-DT#248538	67.0579	-2.10502	0.441365	-3.44391	0.000573362	0.0217991	ENSG00000248538	PPP1R3B-DT	lncRNA	PPP1R3B divergent transcript [Source:HGNC Symbol;Acc:HGNC:56150]
KLHL33	50.1394	-2.11863	0.396306	-3.86981	0.000108919	0.00585405	ENSG00000185271	KLHL33	protein_coding	kelch like family member 33 [Source:HGNC Symbol;Acc:HGNC:31952]
#225689	124.607	-2.15214	0.476507	-3.28881	0.0010061	0.0342612	ENSG00000225689		lncRNA	novel transcript
TXNDC16	54.6876	-2.16139	0.361079	-4.36579	1.26666e-05	0.00107289	ENSG00000087301	TXNDC16	protein_coding	thioredoxin domain containing 16 [Source:HGNC Symbol;Acc:HGNC:19965]
GHR	775.538	-2.16502	0.231474	-6.82589	8.73826e-12	4.49785e-09	ENSG00000112964	GHR	protein_coding	growth hormone receptor [Source:HGNC Symbol;Acc:HGNC:4263]
DHTKD1	63.9737	-2.16573	0.407267	-3.88131	0.000103896	0.00566169	ENSG00000181192	DHTKD1	protein_coding	dehydrogenase E1 and transketolase domain containing 1 [Source:HGNC Symbol;Acc:HGNC:23537]
ABCC9	285.979	-2.17471	0.358512	-4.43418	9.24239e-06	0.000841435	ENSG00000069431	ABCC9	protein_coding	ATP binding cassette subfamily C member 9 [Source:HGNC Symbol;Acc:HGNC:60]
MFF-DT	37.6893	-2.1873	0.437117	-3.6656	0.000246755	0.0111565	ENSG00000236432	MFF-DT	lncRNA	MFF divergent transcript [Source:HGNC Symbol;Acc:HGNC:41067]
POLD3	32.2922	-2.19152	0.409725	-3.92097	8.81929e-05	0.00513168	ENSG00000077514	POLD3	protein_coding	DNA polymerase delta 3, accessory subunit [Source:HGNC Symbol;Acc:HGNC:20932]
#258631	40.1784	-2.2024	0.45753	-3.53506	0.000407682	0.0164338	ENSG00000258631		lncRNA	novel transcript
TOB1-AS1	36.3531	-2.20527	0.501587	-3.23029	0.00123665	0.0404649	ENSG00000229980	TOB1-AS1	lncRNA	TOB1 antisense RNA 1 [Source:HGNC Symbol;Acc:HGNC:44340]
FILIP1L	3147.99	-2.2294	0.268313	-6.12869	8.86076e-10	2.63519e-07	ENSG00000168386	FILIP1L	protein_coding	filamin A interacting protein 1 like [Source:HGNC Symbol;Acc:HGNC:24589]
ZNF519	35.672	-2.30209	0.369159	-4.65136	3.29753e-06	0.000331811	ENSG00000175322	ZNF519	protein_coding	zinc finger protein 519 [Source:HGNC Symbol;Acc:HGNC:30574]
MAP2K6	136.929	-2.30536	0.473822	-3.63082	0.000282523	0.0124375	ENSG00000108984	MAP2K6	protein_coding	mitogen-activated protein kinase kinase 6 [Source:HGNC Symbol;Acc:HGNC:6846]
TGFBR3	89.1844	-2.31753	0.362852	-4.77475	1.79933e-06	0.000195279	ENSG00000069702	TGFBR3	protein_coding	transforming growth factor beta receptor 3 [Source:HGNC Symbol;Acc:HGNC:11774]
EIF1B-AS1	68.7636	-2.3285	0.338066	-5.15727	2.5058e-07	3.81082e-05	ENSG00000280739	EIF1B-AS1	lncRNA	EIF1B antisense RNA 1 [Source:HGNC Symbol;Acc:HGNC:44555]
CTH	24.8307	-2.37226	0.458469	-3.89832	9.68616e-05	0.00542384	ENSG00000116761	CTH	protein_coding	cystathionine gamma-lyase [Source:HGNC Symbol;Acc:HGNC:2501]
PRH1#231887	157.499	-2.37366	0.457289	-3.91143	9.17496e-05	0.00524737	ENSG00000231887	PRH1	protein_coding	proline rich protein HaeIII subfamily 1 [Source:HGNC Symbol;Acc:HGNC:9366]
MYBPC1	9598.64	-2.38507	0.380539	-4.7303	2.2419e-06	0.000236247	ENSG00000196091	MYBPC1	protein_coding	myosin binding protein C1 [Source:HGNC Symbol;Acc:HGNC:7549]
#273748	119.957	-2.40278	0.364782	-4.9832	6.25411e-07	8.1261e-05	ENSG00000273748		protein_coding
COL28A1	29.7236	-2.41723	0.388751	-4.71312	2.43949e-06	0.000253082	ENSG00000215018	COL28A1	protein_coding	collagen type XXVIII alpha 1 chain [Source:HGNC Symbol;Acc:HGNC:22442]
ART1	52.8009	-2.49857	0.466795	-4.09937	4.14269e-05	0.00287262	ENSG00000129744	ART1	protein_coding	ADP-ribosyltransferase 1 [Source:HGNC Symbol;Acc:HGNC:723]
#250075	30.9848	-2.52149	0.521623	-3.71243	0.000205277	0.00963939	ENSG00000250075		lncRNA	novel transcript
VSIG10	84.2307	-2.52504	0.575018	-3.37387	0.000741195	0.0271022	ENSG00000176834	VSIG10	protein_coding	V-set and immunoglobulin domain containing 10 [Source:HGNC Symbol;Acc:HGNC:26078]
ATP2C1	120.316	-2.52754	0.356713	-5.44566	5.1613e-08	1.01579e-05	ENSG00000017260	ATP2C1	protein_coding	ATPase secretory pathway Ca2+ transporting 1 [Source:HGNC Symbol;Acc:HGNC:13211]
MYLK3	147.787	-2.56874	0.43862	-4.52269	6.1059e-06	0.000567467	ENSG00000140795	MYLK3	protein_coding	myosin light chain kinase 3 [Source:HGNC Symbol;Acc:HGNC:29826]
CMBL	32.7215	-2.58692	0.618463	-3.23692	0.00120825	0.0396325	ENSG00000164237	CMBL	protein_coding	carboxymethylenebutenolidase homolog [Source:HGNC Symbol;Acc:HGNC:25090]
WDFY2	16.7661	-2.59776	0.529064	-3.80438	0.000142159	0.00723387	ENSG00000139668	WDFY2	protein_coding	WD repeat and FYVE domain containing 2 [Source:HGNC Symbol;Acc:HGNC:20482]
LINC02328	113.454	-2.59935	0.356803	-5.64556	1.64647e-08	3.61225e-06	ENSG00000258733	LINC02328	lncRNA	long intergenic non-protein coding RNA 2328 [Source:HGNC Symbol;Acc:HGNC:53248]
FBXO38-DT	95.2956	-2.60234	0.3062	-6.5883	4.44884e-11	1.92061e-08	ENSG00000247199	FBXO38-DT	lncRNA	FBXO38 divergent transcript [Source:HGNC Symbol;Acc:HGNC:55589]
FAM166B	21.5339	-2.63635	0.614434	-3.3386	0.000842009	0.0298731	ENSG00000215187	FAM166B	protein_coding	family with sequence similarity 166 member B [Source:HGNC Symbol;Acc:HGNC:34242]
SLC43A2#167703	38.2961	-2.64638	0.554913	-3.71479	0.000203371	0.00958351	ENSG00000167703	SLC43A2	protein_coding	solute carrier family 43 member 2 [Source:HGNC Symbol;Acc:HGNC:23087]
MTMR4	20.9707	-2.66866	0.579404	-3.59621	0.000322883	0.0137179	ENSG00000108389	MTMR4	protein_coding	myotubularin related protein 4 [Source:HGNC Symbol;Acc:HGNC:7452]
SH3BGR	103.35	-2.69017	0.438442	-4.80148	1.57495e-06	0.000175647	ENSG00000185437	SH3BGR	protein_coding	SH3 domain binding glutamate rich protein [Source:HGNC Symbol;Acc:HGNC:10822]
PPM1K	66.8027	-2.7421	0.682258	-3.1617	0.00156849	0.0492229	ENSG00000163644	PPM1K	protein_coding	protein phosphatase, Mg2+/Mn2+ dependent 1K [Source:HGNC Symbol;Acc:HGNC:25415]
USP38-DT	145.971	-2.78952	0.540743	-4.07683	4.56533e-05	0.00308575	ENSG00000250326	USP38-DT	lncRNA	USP38 divergent transcript [Source:HGNC Symbol;Acc:HGNC:55554]
OSBPL6	393.836	-2.81679	0.399183	-5.5909	2.25895e-08	4.79865e-06	ENSG00000079156	OSBPL6	protein_coding	oxysterol binding protein like 6 [Source:HGNC Symbol;Acc:HGNC:16388]
IFT81	68.3707	-2.83803	0.461719	-4.87965	1.06274e-06	0.000128132	ENSG00000122970	IFT81	protein_coding	intraflagellar transport 81 [Source:HGNC Symbol;Acc:HGNC:14313]
RHOBTB1	475.631	-2.87141	0.476555	-4.79779	1.60429e-06	0.00017744	ENSG00000072422	RHOBTB1	protein_coding	Rho related BTB domain containing 1 [Source:HGNC Symbol;Acc:HGNC:18738]
UCP3	53.9917	-2.88992	0.575155	-4.00749	6.13686e-05	0.00381998	ENSG00000175564	UCP3	protein_coding	uncoupling protein 3 [Source:HGNC Symbol;Acc:HGNC:12519]
KCNK2	22.8228	-2.90529	0.549779	-4.22041	2.43859e-05	0.0018543	ENSG00000082482	KCNK2	protein_coding	potassium two pore domain channel subfamily K member 2 [Source:HGNC Symbol;Acc:HGNC:6277]
FSIP2-AS1	29.5946	-2.90698	0.567437	-4.09205	4.27581e-05	0.00294965	ENSG00000231646	FSIP2-AS1	lncRNA	FSIP2 antisense RNA 1 [Source:HGNC Symbol;Acc:HGNC:40978]
PEBP4	805.344	-2.94564	0.484432	-4.87301	1.09909e-06	0.000131332	ENSG00000134020	PEBP4	protein_coding	phosphatidylethanolamine binding protein 4 [Source:HGNC Symbol;Acc:HGNC:28319]
HEY2-AS1	28.6811	-2.94647	0.569517	-4.14644	3.3769e-05	0.00246957	ENSG00000237742	HEY2-AS1	lncRNA	HEY2 antisense RNA 1 [Source:HGNC Symbol;Acc:HGNC:55652]
CIART	11.7152	-2.96765	0.690176	-3.45224	0.000555951	0.021212	ENSG00000159208	CIART	protein_coding	circadian associated repressor of transcription [Source:HGNC Symbol;Acc:HGNC:25200]
ARNT2	23.2687	-2.97782	0.633129	-3.77936	0.000157232	0.00776472	ENSG00000172379	ARNT2	protein_coding	aryl hydrocarbon receptor nuclear translocator 2 [Source:HGNC Symbol;Acc:HGNC:16876]
ASB15-AS1	57.0557	-2.97872	0.507854	-4.7134	2.43616e-06	0.000253082	ENSG00000230442	ASB15-AS1	lncRNA	ASB15 antisense RNA 1 [Source:HGNC Symbol;Acc:HGNC:40904]
LINC01277	11.447	-3.03804	0.752879	-3.25821	0.00112119	0.0372329	ENSG00000229017	LINC01277	lncRNA	long intergenic non-protein coding RNA 1277 [Source:HGNC Symbol;Acc:HGNC:50334]
MYLK2	171.864	-3.04785	0.536041	-4.59452	4.33742e-06	0.000417609	ENSG00000101306	MYLK2	protein_coding	myosin light chain kinase 2 [Source:HGNC Symbol;Acc:HGNC:16243]
GPT2	51.3832	-3.07451	0.438126	-5.68217	1.32993e-08	3.12253e-06	ENSG00000166123	GPT2	protein_coding	glutamic--pyruvic transaminase 2 [Source:HGNC Symbol;Acc:HGNC:18062]
DOCK10	34.0437	-3.09675	0.684039	-3.67193	0.000240723	0.0109578	ENSG00000135905	DOCK10	protein_coding	dedicator of cytokinesis 10 [Source:HGNC Symbol;Acc:HGNC:23479]
DNAJB1	67.3134	-3.10947	0.645583	-3.91037	9.21544e-05	0.00524809	ENSG00000132002	DNAJB1	protein_coding	DnaJ heat shock protein family (Hsp40) member B1 [Source:HGNC Symbol;Acc:HGNC:5270]
TMEM52	38.0513	-3.13891	0.606399	-4.21161	2.5356e-05	0.0019064	ENSG00000178821	TMEM52	protein_coding	transmembrane protein 52 [Source:HGNC Symbol;Acc:HGNC:27916]
JUP	38.2472	-3.19567	0.462019	-5.65056	1.59922e-08	3.56705e-06	ENSG00000173801	JUP	protein_coding	junction plakoglobin [Source:HGNC Symbol;Acc:HGNC:6207]
HEG1	26.4699	-3.25355	0.650665	-4.10127	4.10894e-05	0.00286406	ENSG00000173706	HEG1	protein_coding	heart development protein with EGF like domains 1 [Source:HGNC Symbol;Acc:HGNC:29227]
#257514	22.22	-3.27142	0.648763	-4.14083	3.46053e-05	0.00250337	ENSG00000257514		lncRNA	novel transcript, antisense to MYBPC1
SLC2A4RG	10.3255	-3.2954	0.761598	-3.55884	0.000372496	0.0153862	ENSG00000125520	SLC2A4RG	protein_coding	SLC2A4 regulator [Source:HGNC Symbol;Acc:HGNC:15930]
XKR9	9.22731	-3.33269	0.822247	-3.34169	0.000832712	0.0297178	ENSG00000221947	XKR9	protein_coding	XK related 9 [Source:HGNC Symbol;Acc:HGNC:20937]
GIPC1	28.0066	-3.34767	0.600667	-4.59934	4.23823e-06	0.000412125	ENSG00000123159	GIPC1	protein_coding	GIPC PDZ domain containing family member 1 [Source:HGNC Symbol;Acc:HGNC:1226]
BCAT2	61.5374	-3.36646	0.635233	-4.37864	1.19421e-05	0.00101797	ENSG00000105552	BCAT2	protein_coding	branched chain amino acid transaminase 2 [Source:HGNC Symbol;Acc:HGNC:977]
ANTXR2	49.4191	-3.36927	0.682175	-4.08146	4.47538e-05	0.00305215	ENSG00000163297	ANTXR2	protein_coding	ANTXR cell adhesion molecule 2 [Source:HGNC Symbol;Acc:HGNC:21732]
SRGAP2	19.4778	-3.41458	0.655341	-4.31773	1.57644e-05	0.00127094	ENSG00000266028	SRGAP2	protein_coding	SLIT-ROBO Rho GTPase activating protein 2 [Source:HGNC Symbol;Acc:HGNC:19751]
#286307	18.5088	-3.43175	0.80066	-3.5555	0.000377257	0.0155349	ENSG00000286307		lncRNA	novel transcript, antisense to HDAC4
COL4A3	464.861	-3.52288	0.477189	-6.15665	7.42998e-10	2.31245e-07	ENSG00000169031	COL4A3	protein_coding	collagen type IV alpha 3 chain [Source:HGNC Symbol;Acc:HGNC:2204]
KY	11.4924	-3.54257	0.841956	-3.51274	0.000443514	0.0175458	ENSG00000174611	KY	protein_coding	kyphoscoliosis peptidase [Source:HGNC Symbol;Acc:HGNC:26576]
#267557	40.0585	-3.5629	0.679562	-4.38209	1.17549e-05	0.00101328	ENSG00000267557		lncRNA	novel transcript, antisense to ANKRD27
TSPAN8	54.2373	-3.57488	0.72146	-4.14421	3.40992e-05	0.00248016	ENSG00000127324	TSPAN8	protein_coding	tetraspanin 8 [Source:HGNC Symbol;Acc:HGNC:11855]
PPDPFL	36.0469	-3.58939	0.774149	-3.8809	0.00010407	0.00566169	ENSG00000168333	PPDPFL	protein_coding	pancreatic progenitor cell differentiation and proliferation factor like [Source:HGNC Symbol;Acc:HGNC:31745]
#276445	9.17128	-3.65847	0.878846	-3.49717	0.000470219	0.0184004	ENSG00000276445		lncRNA	novel transcript
TEF	98.4559	-3.71451	0.374751	-8.35091	6.7741e-17	1.13322e-13	ENSG00000167074	TEF	protein_coding	TEF transcription factor, PAR bZIP family member [Source:HGNC Symbol;Acc:HGNC:11722]
IFT122	9.6194	-3.74518	0.873311	-3.61862	0.000296176	0.0128692	ENSG00000163913	IFT122	protein_coding	intraflagellar transport 122 [Source:HGNC Symbol;Acc:HGNC:13556]
KLF7	18.7506	-3.75583	0.62279	-5.09134	3.55543e-07	5.15377e-05	ENSG00000118263	KLF7	protein_coding	Kruppel like factor 7 [Source:HGNC Symbol;Acc:HGNC:6350]
COL14A1	20.5212	-3.78315	0.805874	-3.96855	7.23113e-05	0.00433965	ENSG00000187955	COL14A1	protein_coding	collagen type XIV alpha 1 chain [Source:HGNC Symbol;Acc:HGNC:2191]
OXR1-AS1	8.09658	-3.95968	0.956653	-3.52758	0.00041937	0.0168541	ENSG00000253582	OXR1-AS1	lncRNA	OXR1 antisense RNA 1 [Source:HGNC Symbol;Acc:HGNC:55533]
PID1	35.2871	-4.02167	0.920413	-3.73383	0.000188587	0.00899766	ENSG00000153823	PID1	protein_coding	phosphotyrosine interaction domain containing 1 [Source:HGNC Symbol;Acc:HGNC:26084]
IGSF9B	18.13	-4.10053	0.734267	-4.78781	1.68612e-06	0.000184962	ENSG00000080854	IGSF9B	protein_coding	immunoglobulin superfamily member 9B [Source:HGNC Symbol;Acc:HGNC:32326]
LINC01894	9.24588	-4.10705	0.951923	-3.69994	0.000215655	0.0100561	ENSG00000264345	LINC01894	lncRNA	long intergenic non-protein coding RNA 1894 [Source:HGNC Symbol;Acc:HGNC:52713]
TNNC2	42.6269	-4.11278	0.877628	-4.01968	5.82772e-05	0.00367889	ENSG00000101470	TNNC2	protein_coding	troponin C2, fast skeletal type [Source:HGNC Symbol;Acc:HGNC:11944]
JDP2	23.3543	-4.12432	0.705549	-5.0164	5.2648e-07	7.04589e-05	ENSG00000140044	JDP2	protein_coding	Jun dimerization protein 2 [Source:HGNC Symbol;Acc:HGNC:17546]
DIXDC1	22.5804	-4.13468	0.622812	-5.69944	1.20202e-08	2.87262e-06	ENSG00000150764	DIXDC1	protein_coding	DIX domain containing 1 [Source:HGNC Symbol;Acc:HGNC:23695]
DEPTOR	533.557	-4.19509	0.608041	-5.93724	2.89856e-09	8.08154e-07	ENSG00000155792	DEPTOR	protein_coding	DEP domain containing MTOR interacting protein [Source:HGNC Symbol;Acc:HGNC:22953]
ATP2A1	258.354	-4.21719	0.4712	-7.70839	1.27415e-14	1.00306e-11	ENSG00000196296	ATP2A1	protein_coding	ATPase sarcoplasmic/endoplasmic reticulum Ca2+ transporting 1 [Source:HGNC Symbol;Acc:HGNC:811]
LINC02232	9.7176	-4.24029	1.11595	-3.27551	0.00105472	0.035735	ENSG00000250125	LINC02232	lncRNA	long intergenic non-protein coding RNA 2232 [Source:HGNC Symbol;Acc:HGNC:53103]
COL4A4	211.756	-4.28061	0.689207	-5.36212	8.22515e-08	1.44838e-05	ENSG00000081052	COL4A4	protein_coding	collagen type IV alpha 4 chain [Source:HGNC Symbol;Acc:HGNC:2206]
#253125	34.749	-4.29677	0.703271	-5.27787	1.30696e-07	2.08227e-05	ENSG00000253125		lncRNA	novel transcript
RHOXF1-AS1	4.75194	-4.47876	1.23072	-3.16381	0.0015572	0.0491508	ENSG00000258545	RHOXF1-AS1	lncRNA	RHOXF1 antisense RNA 1 [Source:HGNC Symbol;Acc:HGNC:51582]
SPATA6	8.25414	-4.49545	1.11489	-3.50748	0.000452377	0.0177541	ENSG00000132122	SPATA6	protein_coding	spermatogenesis associated 6 [Source:HGNC Symbol;Acc:HGNC:18309]
NUPR1	28.4402	-4.5034	0.994537	-3.93992	8.15073e-05	0.00480534	ENSG00000176046	NUPR1	protein_coding	nuclear protein 1, transcriptional regulator [Source:HGNC Symbol;Acc:HGNC:29990]
MBOAT7#125505	4.19565	-5.0182	1.23551	-3.58817	0.000333012	0.014059	ENSG00000125505	MBOAT7	protein_coding	membrane bound O-acyltransferase domain containing 7 [Source:HGNC Symbol;Acc:HGNC:15505]
RGS5	4.98624	-5.29939	1.23843	-3.80676	0.000140801	0.00720216	ENSG00000143248	RGS5	protein_coding	regulator of G protein signaling 5 [Source:HGNC Symbol;Acc:HGNC:10001]
ALDH6A1	14.4515	-5.37893	1.00728	-4.75927	1.94295e-06	0.00020802	ENSG00000119711	ALDH6A1	protein_coding	aldehyde dehydrogenase 6 family member A1 [Source:HGNC Symbol;Acc:HGNC:7179]
UNC45B	49.9293	-5.49161	0.631978	-7.76389	8.23613e-15	7.34827e-12	ENSG00000141161	UNC45B	protein_coding	unc-45 myosin chaperone B [Source:HGNC Symbol;Acc:HGNC:14304]

### Sheet: MyHCI_Sub2
IDname	baseMean	l2FC	lfcSE	stat	pvalue	FDR	ensembl_gene_id	hgnc_symbol	gene_biotype	description
XIST	736.523	13.4499	3.09376	4.15835	3.2056e-05	0.0048837	ENSG00000229807	XIST	lncRNA	X inactive specific transcript [Source:HGNC Symbol;Acc:HGNC:12810]
CLCF1	13.8935	6.96443	1.23776	5.154	2.54986e-07	9.54521e-05	ENSG00000175505	CLCF1	protein_coding	cardiotrophin like cytokine factor 1 [Source:HGNC Symbol;Acc:HGNC:17412]
NGF-AS1	6.50228	6.60508	1.65738	3.6323	0.00028091	0.0287537	ENSG00000228035	NGF-AS1	lncRNA	NGF antisense RNA 1 [Source:HGNC Symbol;Acc:HGNC:53922]
MYOF	10.3295	6.51074	1.56646	3.78289	0.000155018	0.0167855	ENSG00000138119	MYOF	protein_coding	myoferlin [Source:HGNC Symbol;Acc:HGNC:3656]
CDKN1A	6.13533	6.50102	1.32102	4.47839	7.52095e-06	0.00156412	ENSG00000124762	CDKN1A	protein_coding	cyclin dependent kinase inhibitor 1A [Source:HGNC Symbol;Acc:HGNC:1784]
HSPA6	5.48833	6.34419	1.44278	3.99173	6.55939e-05	0.00850902	ENSG00000173110	HSPA6	protein_coding	heat shock protein family A (Hsp70) member 6 [Source:HGNC Symbol;Acc:HGNC:5239]
PTPRE	5.21441	6.31088	1.25906	4.54774	5.42238e-06	0.00118407	ENSG00000132334	PTPRE	protein_coding	protein tyrosine phosphatase receptor type E [Source:HGNC Symbol;Acc:HGNC:9669]
EGR1	7.88568	6.13312	1.6099	3.44625	0.000568416	0.0495265	ENSG00000120738	EGR1	protein_coding	early growth response 1 [Source:HGNC Symbol;Acc:HGNC:3238]
ADAMTSL3	7.09917	5.98949	1.30962	4.12676	3.67914e-05	0.00523958	ENSG00000156218	ADAMTSL3	protein_coding	ADAMTS like 3 [Source:HGNC Symbol;Acc:HGNC:14633]
CD44	24.6147	5.98758	1.22189	4.42151	9.80152e-06	0.00191671	ENSG00000026508	CD44	protein_coding	CD44 molecule (Indian blood group) [Source:HGNC Symbol;Acc:HGNC:1681]
#234859	7.00036	5.97457	1.42848	3.77294	0.000161337	0.0173266	ENSG00000234859		lncRNA	novel transcript
GJD2-DT	12.3456	5.94402	1.36329	3.93094	8.46151e-05	0.0102651	ENSG00000250007	GJD2-DT	lncRNA	GJD2 divergent transcript [Source:HGNC Symbol;Acc:HGNC:55560]
IRAG1	9.64646	5.6582	1.22577	4.13877	3.49169e-05	0.00502727	ENSG00000072952	IRAG1	protein_coding	inositol 1,4,5-triphosphate receptor associated 1 [Source:HGNC Symbol;Acc:HGNC:7237]
FOS	8.23899	5.43031	1.23017	3.93873	8.19151e-05	0.0100539	ENSG00000170345	FOS	protein_coding	Fos proto-oncogene, AP-1 transcription factor subunit [Source:HGNC Symbol;Acc:HGNC:3796]
TNFRSF12A	45.934	5.24329	0.735558	6.333	2.40434e-10	3.15017e-07	ENSG00000006327	TNFRSF12A	protein_coding	TNF receptor superfamily member 12A [Source:HGNC Symbol;Acc:HGNC:18152]
#250519	5.79548	4.94918	1.15234	3.78724	0.000152327	0.0166316	ENSG00000250519		lncRNA	novel transcript
ADCY8	73.9867	4.69425	0.737466	5.57211	2.51665e-08	1.49878e-05	ENSG00000155897	ADCY8	protein_coding	adenylate cyclase 8 [Source:HGNC Symbol;Acc:HGNC:239]
MYLK	24.9797	4.58699	0.876684	4.56492	4.99678e-06	0.00112876	ENSG00000065534	MYLK	protein_coding	myosin light chain kinase [Source:HGNC Symbol;Acc:HGNC:7590]
MYH9	203.583	4.31475	0.622081	5.99561	2.02722e-09	1.66004e-06	ENSG00000100345	MYH9	protein_coding	myosin heavy chain 9 [Source:HGNC Symbol;Acc:HGNC:7579]
LINC00607	22.9763	4.21944	0.802083	4.53125	5.86346e-06	0.00125939	ENSG00000235770	LINC00607	lncRNA	long intergenic non-protein coding RNA 607 [Source:HGNC Symbol;Acc:HGNC:43944]
#256568	7.07439	3.71313	0.849717	3.68138	0.000231972	0.0243144	ENSG00000256568		lncRNA	novel transcript
ATF3	37.0507	3.66151	0.78548	3.91672	8.97623e-05	0.0106915	ENSG00000162772	ATF3	protein_coding	activating transcription factor 3 [Source:HGNC Symbol;Acc:HGNC:785]
SORBS2	14.6793	3.57693	0.764357	3.9143	9.06661e-05	0.0107019	ENSG00000154556	SORBS2	protein_coding	sorbin and SH3 domain containing 2 [Source:HGNC Symbol;Acc:HGNC:24098]
LINCMD1	56.659	3.56612	0.715821	4.16462	3.1187e-05	0.0048072	ENSG00000225613	LINCMD1	lncRNA	long intergenic non-protein coding RNA, muscle differentiation 1 [Source:HGNC Symbol;Acc:HGNC:49089]
MICALL2	19.739	3.34138	0.575227	4.79181	1.65279e-06	0.000451144	ENSG00000164877	MICALL2	protein_coding	MICAL like 2 [Source:HGNC Symbol;Acc:HGNC:29672]
#259390	8.17982	3.33983	0.770619	3.57482	0.000350463	0.0342972	ENSG00000259390		lncRNA	novel transcript
CSRP3	747.978	3.32546	0.314581	8.71147	2.99947e-18	1.96495e-14	ENSG00000129170	CSRP3	protein_coding	cysteine and glycine rich protein 3 [Source:HGNC Symbol;Acc:HGNC:2472]
EMP2	15.3574	3.29276	0.669621	4.04372	5.26109e-05	0.00703375	ENSG00000213853	EMP2	protein_coding	epithelial membrane protein 2 [Source:HGNC Symbol;Acc:HGNC:3334]
XIRP1	34.151	3.27069	0.680867	3.94451	7.99624e-05	0.00997778	ENSG00000168334	XIRP1	protein_coding	xin actin binding repeat containing 1 [Source:HGNC Symbol;Acc:HGNC:14301]
ST8SIA5	115.834	3.12109	0.448891	5.64968	1.60745e-08	1.05304e-05	ENSG00000101638	ST8SIA5	protein_coding	ST8 alpha-N-acetyl-neuraminide alpha-2,8-sialyltransferase 5 [Source:HGNC Symbol;Acc:HGNC:17827]
PANX1	45.974	3.09544	0.480864	5.22068	1.7827e-07	7.07786e-05	ENSG00000110218	PANX1	protein_coding	pannexin 1 [Source:HGNC Symbol;Acc:HGNC:8599]
FAM222A	21.5117	3.05573	0.528218	4.67748	2.90416e-06	0.000746084	ENSG00000139438	FAM222A	protein_coding	family with sequence similarity 222 member A [Source:HGNC Symbol;Acc:HGNC:25915]
PVT1	212.964	3.03253	0.436172	5.61138	2.00723e-08	1.25232e-05	ENSG00000249859	PVT1	lncRNA	Pvt1 oncogene [Source:HGNC Symbol;Acc:HGNC:9709]
ABHD2	612.945	2.74936	0.444849	4.86539	1.14234e-06	0.000318445	ENSG00000140526	ABHD2	protein_coding	abhydrolase domain containing 2, acylglycerol lipase [Source:HGNC Symbol;Acc:HGNC:18717]
NUDT4	351.646	2.70591	0.350096	6.0581	1.37738e-09	1.272e-06	ENSG00000173598	NUDT4	protein_coding	nudix hydrolase 4 [Source:HGNC Symbol;Acc:HGNC:8051]
CREB5	742.409	2.68872	0.236102	8.91021	5.09364e-19	6.67369e-15	ENSG00000146592	CREB5	protein_coding	cAMP responsive element binding protein 5 [Source:HGNC Symbol;Acc:HGNC:16844]
PPFIA4	92.9095	2.65642	0.393477	5.2644	1.40649e-07	5.75872e-05	ENSG00000143847	PPFIA4	protein_coding	PTPRF interacting protein alpha 4 [Source:HGNC Symbol;Acc:HGNC:9248]
EAF1-AS1	14.0498	2.63703	0.551872	3.7183	0.000200566	0.0211921	ENSG00000249786	EAF1-AS1	lncRNA	EAF1 antisense RNA 1 [Source:HGNC Symbol;Acc:HGNC:42328]
ZNF385D	751.631	2.59901	0.557511	3.6125	0.00030326	0.0308008	ENSG00000151789	ZNF385D	protein_coding	zinc finger protein 385D [Source:HGNC Symbol;Acc:HGNC:26191]
RUNX1	207.065	2.57003	0.397324	4.996	5.85326e-07	0.00019664	ENSG00000159216	RUNX1	protein_coding	RUNX family transcription factor 1 [Source:HGNC Symbol;Acc:HGNC:10471]
CASQ2	378.701	2.50692	0.449404	4.2766	1.89765e-05	0.00327146	ENSG00000118729	CASQ2	protein_coding	calsequestrin 2 [Source:HGNC Symbol;Acc:HGNC:1513]
#287378	32.4844	2.50031	0.451299	4.24399	2.19579e-05	0.00368836	ENSG00000287378		lncRNA	novel transcript, antisense to CMSS1
DNAJA4	305.423	2.39868	0.332911	5.44796	5.0952e-08	2.47249e-05	ENSG00000140403	DNAJA4	protein_coding	DnaJ heat shock protein family (Hsp40) member A4 [Source:HGNC Symbol;Acc:HGNC:14885]
AMOTL1	934.9	2.39787	0.259991	6.97283	3.10619e-12	8.13946e-09	ENSG00000166025	AMOTL1	protein_coding	angiomotin like 1 [Source:HGNC Symbol;Acc:HGNC:17811]
TKT	24.429	2.39185	0.39643	4.5578	5.16925e-06	0.00114792	ENSG00000163931	TKT	protein_coding	transketolase [Source:HGNC Symbol;Acc:HGNC:11834]
KCNB1	276.709	2.38744	0.434351	4.14972	3.32875e-05	0.00501303	ENSG00000158445	KCNB1	protein_coding	potassium voltage-gated channel subfamily B member 1 [Source:HGNC Symbol;Acc:HGNC:6231]
KLHL25	38.4935	2.36518	0.385534	4.61744	3.88495e-06	0.000942603	ENSG00000183655	KLHL25	protein_coding	kelch like family member 25 [Source:HGNC Symbol;Acc:HGNC:25732]
RECK	48.3636	2.34576	0.503755	3.49527	0.000473585	0.0443208	ENSG00000122707	RECK	protein_coding	reversion inducing cysteine rich protein with kazal motifs [Source:HGNC Symbol;Acc:HGNC:11345]
ST8SIA5-DT	61.2083	2.3213	0.419134	4.14259	3.43402e-05	0.00502727	ENSG00000270112	ST8SIA5-DT	lncRNA	ST8SIA5 divergent transcript [Source:HGNC Symbol;Acc:HGNC:55267]
IL31RA	86.861	2.28678	0.480499	3.54169	0.000397572	0.0380218	ENSG00000164509	IL31RA	protein_coding	interleukin 31 receptor A [Source:HGNC Symbol;Acc:HGNC:18969]
MSN	48.1913	2.28491	0.358873	4.73681	2.17106e-06	0.000580515	ENSG00000147065	MSN	protein_coding	moesin [Source:HGNC Symbol;Acc:HGNC:7373]
P2RX5	56.1226	2.27822	0.318229	5.32075	1.03339e-07	4.51317e-05	ENSG00000083454	P2RX5	protein_coding	purinergic receptor P2X 5 [Source:HGNC Symbol;Acc:HGNC:8536]
KCNQ4	71.3529	2.25122	0.466034	3.57531	0.000349811	0.0342972	ENSG00000117013	KCNQ4	protein_coding	potassium voltage-gated channel subfamily Q member 4 [Source:HGNC Symbol;Acc:HGNC:6298]
LARGE1	1589.43	2.24078	0.245114	6.75517	1.42672e-11	2.67042e-08	ENSG00000133424	LARGE1	protein_coding	LARGE xylosyl- and glucuronyltransferase 1 [Source:HGNC Symbol;Acc:HGNC:6511]
SMPX	805.193	2.22285	0.261968	6.25209	4.04987e-10	4.82377e-07	ENSG00000091482	SMPX	protein_coding	small muscle protein X-linked [Source:HGNC Symbol;Acc:HGNC:11122]
MYOG	65.4789	2.09299	0.363824	4.14485	3.4004e-05	0.00502727	ENSG00000122180	MYOG	protein_coding	myogenin [Source:HGNC Symbol;Acc:HGNC:7612]
ARNTL	117.485	2.09026	0.272738	5.51905	3.40832e-08	1.78623e-05	ENSG00000133794	ARNTL	protein_coding	aryl hydrocarbon receptor nuclear translocator like [Source:HGNC Symbol;Acc:HGNC:701]
ABTB2	285.782	2.07185	0.345137	4.30799	1.64744e-05	0.00291686	ENSG00000166016	ABTB2	protein_coding	ankyrin repeat and BTB domain containing 2 [Source:HGNC Symbol;Acc:HGNC:23842]
ATP2B4	139.371	2.06759	0.329866	4.49453	6.97227e-06	0.0014734	ENSG00000058668	ATP2B4	protein_coding	ATPase plasma membrane Ca2+ transporting 4 [Source:HGNC Symbol;Acc:HGNC:817]
PRKCE	358.496	2.05705	0.269748	5.45713	4.83893e-08	2.43845e-05	ENSG00000171132	PRKCE	protein_coding	protein kinase C epsilon [Source:HGNC Symbol;Acc:HGNC:9401]
IDH3A	180.931	2.00062	0.334138	4.23663	2.269e-05	0.0037631	ENSG00000166411	IDH3A	protein_coding	isocitrate dehydrogenase (NAD(+)) 3 catalytic subunit alpha [Source:HGNC Symbol;Acc:HGNC:5384]
COLQ	604.001	1.97979	0.284968	4.89455	9.85299e-07	0.000293395	ENSG00000206561	COLQ	protein_coding	collagen like tail subunit of asymmetric acetylcholinesterase [Source:HGNC Symbol;Acc:HGNC:2226]
GADL1	329.804	1.96371	0.360588	3.82352	0.000131559	0.0147528	ENSG00000144644	GADL1	protein_coding	glutamate decarboxylase like 1 [Source:HGNC Symbol;Acc:HGNC:27949]
RTN3	477.673	1.95867	0.355418	3.86495	0.000111114	0.0128833	ENSG00000133318	RTN3	protein_coding	reticulon 3 [Source:HGNC Symbol;Acc:HGNC:10469]
PITPNM2	95.3476	1.9514	0.195684	6.98272	2.89523e-12	8.13946e-09	ENSG00000090975	PITPNM2	protein_coding	phosphatidylinositol transfer protein membrane associated 2 [Source:HGNC Symbol;Acc:HGNC:21044]
CLIC5	921.135	1.92495	0.273411	4.90087	9.54147e-07	0.000290726	ENSG00000112782	CLIC5	protein_coding	chloride intracellular channel 5 [Source:HGNC Symbol;Acc:HGNC:13517]
FHL2	186.256	1.90612	0.345088	3.82836	0.000128999	0.0146969	ENSG00000115641	FHL2	protein_coding	four and a half LIM domains 2 [Source:HGNC Symbol;Acc:HGNC:3703]
MAP2K1	236.954	1.89213	0.29243	4.46991	7.82541e-06	0.00157736	ENSG00000169032	MAP2K1	protein_coding	mitogen-activated protein kinase kinase 1 [Source:HGNC Symbol;Acc:HGNC:6840]
ENO3	470.269	1.8756	0.311768	4.1396	3.47905e-05	0.00502727	ENSG00000108515	ENO3	protein_coding	enolase 3 [Source:HGNC Symbol;Acc:HGNC:3354]
TLCD4	61.9578	1.86397	0.361813	3.5349	0.000407926	0.0387293	ENSG00000152078	TLCD4	protein_coding	TLC domain containing 4 [Source:HGNC Symbol;Acc:HGNC:26477]
PALLD	5116.57	1.86349	0.297801	4.29311	1.7619e-05	0.00307791	ENSG00000129116	PALLD	protein_coding	palladin, cytoskeletal associated protein [Source:HGNC Symbol;Acc:HGNC:17068]
SH3D19	1045.18	1.85467	0.195983	6.47848	9.26539e-11	1.34883e-07	ENSG00000109686	SH3D19	protein_coding	SH3 domain containing 19 [Source:HGNC Symbol;Acc:HGNC:30418]
PLPP3	123.551	1.85417	0.271954	4.66685	3.05856e-06	0.00077064	ENSG00000162407	PLPP3	protein_coding	phospholipid phosphatase 3 [Source:HGNC Symbol;Acc:HGNC:9229]
PCSK6	68.9823	1.83541	0.306104	4.08493	4.40908e-05	0.00614551	ENSG00000140479	PCSK6	protein_coding	proprotein convertase subtilisin/kexin type 6 [Source:HGNC Symbol;Acc:HGNC:8569]
ENAH	696.723	1.83499	0.248401	5.03215	4.85019e-07	0.000171749	ENSG00000154380	ENAH	protein_coding	ENAH actin regulator [Source:HGNC Symbol;Acc:HGNC:18271]
MACF1	870.905	1.82214	0.182985	6.76092	1.37115e-11	2.67042e-08	ENSG00000127603	MACF1	protein_coding	microtubule actin crosslinking factor 1 [Source:HGNC Symbol;Acc:HGNC:13664]
SEPTIN9#184640	365.176	1.8124	0.267539	4.58774	4.4806e-06	0.0010483	ENSG00000184640	SEPTIN9	protein_coding	septin 9 [Source:HGNC Symbol;Acc:HGNC:7323]
TEAD4	206.601	1.78732	0.336214	3.57605	0.000348827	0.0342972	ENSG00000197905	TEAD4	protein_coding	TEA domain transcription factor 4 [Source:HGNC Symbol;Acc:HGNC:11717]
CBR3-AS1	84.7322	1.77863	0.336637	3.54576	0.000391481	0.0377146	ENSG00000236830	CBR3-AS1	lncRNA	CBR3 antisense RNA 1 [Source:HGNC Symbol;Acc:HGNC:43664]
TCP11L2	182.513	1.75422	0.261559	4.4702	7.81465e-06	0.00157736	ENSG00000166046	TCP11L2	protein_coding	t-complex 11 like 2 [Source:HGNC Symbol;Acc:HGNC:28627]
LMCD1	1502.85	1.7457	0.293279	3.95768	7.56816e-05	0.00953443	ENSG00000071282	LMCD1	protein_coding	LIM and cysteine rich domains 1 [Source:HGNC Symbol;Acc:HGNC:6633]
SLC36A1	132.587	1.72412	0.330857	3.44295	0.00057541	0.0495988	ENSG00000123643	SLC36A1	protein_coding	solute carrier family 36 member 1 [Source:HGNC Symbol;Acc:HGNC:18761]
PRKCA	605.979	1.65629	0.307807	3.4804	0.000500665	0.0465228	ENSG00000154229	PRKCA	protein_coding	protein kinase C alpha [Source:HGNC Symbol;Acc:HGNC:9393]
STAT3	317.904	1.65036	0.242162	4.39935	1.08574e-05	0.00206164	ENSG00000168610	STAT3	protein_coding	signal transducer and activator of transcription 3 [Source:HGNC Symbol;Acc:HGNC:11364]
SPIRE1	312.559	1.64517	0.17005	6.23447	4.53298e-10	4.94926e-07	ENSG00000134278	SPIRE1	protein_coding	spire type actin nucleation factor 1 [Source:HGNC Symbol;Acc:HGNC:30622]
INPP4B	1792.88	1.63827	0.251152	4.19377	2.74362e-05	0.00449336	ENSG00000109452	INPP4B	protein_coding	inositol polyphosphate-4-phosphatase type II B [Source:HGNC Symbol;Acc:HGNC:6075]
SMC5	357.286	1.62629	0.241259	4.31605	1.58846e-05	0.00285096	ENSG00000198887	SMC5	protein_coding	structural maintenance of chromosomes 5 [Source:HGNC Symbol;Acc:HGNC:20465]
FCHSD2	436.089	1.62417	0.22719	4.57402	4.78444e-06	0.00109975	ENSG00000137478	FCHSD2	protein_coding	FCH and double SH3 domains 2 [Source:HGNC Symbol;Acc:HGNC:29114]
ARHGAP17#140750	208.392	1.6182	0.194719	5.3061	1.11997e-07	4.73348e-05	ENSG00000140750	ARHGAP17	protein_coding	Rho GTPase activating protein 17 [Source:HGNC Symbol;Acc:HGNC:18239]
CYRIB	254.924	1.60496	0.230099	4.43268	9.30671e-06	0.00184752	ENSG00000153310	CYRIB	protein_coding	CYFIP related Rac1 interactor B [Source:HGNC Symbol;Acc:HGNC:25216]
LINC01405	421.512	1.5792	0.244801	4.06128	4.88048e-05	0.00659218	ENSG00000185847	LINC01405	lncRNA	long intergenic non-protein coding RNA 1405 [Source:HGNC Symbol;Acc:HGNC:50688]
FYTTD1	159.552	1.54523	0.208811	4.59854	4.25454e-06	0.00101351	ENSG00000122068	FYTTD1	protein_coding	forty-two-three domain containing 1 [Source:HGNC Symbol;Acc:HGNC:25407]
FSD1L	188.515	1.53934	0.188196	5.07098	3.95779e-07	0.000144041	ENSG00000106701	FSD1L	protein_coding	fibronectin type III and SPRY domain containing 1 like [Source:HGNC Symbol;Acc:HGNC:13753]
HIVEP3	556.018	1.50932	0.227221	4.06794	4.74296e-05	0.00647315	ENSG00000127124	HIVEP3	protein_coding	HIVEP zinc finger 3 [Source:HGNC Symbol;Acc:HGNC:13561]
CAMK2D	2275.06	1.48573	0.185107	4.86598	1.13892e-06	0.000318445	ENSG00000145349	CAMK2D	protein_coding	calcium/calmodulin dependent protein kinase II delta [Source:HGNC Symbol;Acc:HGNC:1462]
#286619	139.157	1.44457	0.197438	4.35364	1.33896e-05	0.00247086	ENSG00000286619		lncRNA	novel transcript, antisense to PM20D1
ACOT9	108.383	1.43195	0.202648	4.17943	2.9224e-05	0.00461317	ENSG00000123130	ACOT9	protein_coding	acyl-CoA thioesterase 9 [Source:HGNC Symbol;Acc:HGNC:17152]
ZNRF3	270.135	1.39753	0.165675	4.90437	9.37266e-07	0.000290726	ENSG00000183579	ZNRF3	protein_coding	zinc and ring finger 3 [Source:HGNC Symbol;Acc:HGNC:18126]
SSH1	198.714	1.29116	0.169552	4.16484	3.11568e-05	0.0048072	ENSG00000084112	SSH1	protein_coding	slingshot protein phosphatase 1 [Source:HGNC Symbol;Acc:HGNC:30579]
PDLIM5	7259.02	1.27835	0.149411	4.64056	3.4747e-06	0.000858972	ENSG00000163110	PDLIM5	protein_coding	PDZ and LIM domain 5 [Source:HGNC Symbol;Acc:HGNC:17468]
DENND5B	550.903	1.25992	0.180546	3.73819	0.000185351	0.0197436	ENSG00000170456	DENND5B	protein_coding	DENN domain containing 5B [Source:HGNC Symbol;Acc:HGNC:28338]
SMTNL2	209.743	1.24531	0.172966	3.81754	0.000134787	0.0149659	ENSG00000188176	SMTNL2	protein_coding	smoothelin like 2 [Source:HGNC Symbol;Acc:HGNC:24764]
RASSF8	225.904	1.18255	0.173244	3.44915	0.000562351	0.0494491	ENSG00000123094	RASSF8	protein_coding	Ras association domain family member 8 [Source:HGNC Symbol;Acc:HGNC:13232]
GHR	1092.25	-1.22308	0.183731	-3.4729	0.000514866	0.0471733	ENSG00000112964	GHR	protein_coding	growth hormone receptor [Source:HGNC Symbol;Acc:HGNC:4263]
MAD2L1-DT#250938	578.688	-1.24966	0.127938	-5.19521	2.04488e-07	7.88e-05	ENSG00000250938	MAD2L1-DT	lncRNA	MAD2L1 divergent transcript [Source:HGNC Symbol;Acc:HGNC:55546]
WNK2	253.732	-1.27493	0.200262	-3.44513	0.00057079	0.0495265	ENSG00000165238	WNK2	protein_coding	WNK lysine deficient protein kinase 2 [Source:HGNC Symbol;Acc:HGNC:14542]
LIN52	271.625	-1.28699	0.203119	-3.45605	0.000548146	0.0491904	ENSG00000205659	LIN52	protein_coding	lin-52 DREAM MuvB core complex component [Source:HGNC Symbol;Acc:HGNC:19856]
GAB1	568.589	-1.33671	0.170199	-4.41666	1.00236e-05	0.00193132	ENSG00000109458	GAB1	protein_coding	GRB2 associated binding protein 1 [Source:HGNC Symbol;Acc:HGNC:4066]
RPS6KA5	210.836	-1.3985	0.209747	-3.87847	0.000105117	0.0122968	ENSG00000100784	RPS6KA5	protein_coding	ribosomal protein S6 kinase A5 [Source:HGNC Symbol;Acc:HGNC:10434]
STRIT1	105.307	-1.46684	0.254652	-3.46294	0.000534315	0.04828	ENSG00000240045	STRIT1	protein_coding	small transmembrane regulator of ion transport 1 [Source:HGNC Symbol;Acc:HGNC:52297]
TMLHE	352.678	-1.4927	0.183541	-4.94548	7.59579e-07	0.000242732	ENSG00000185973	TMLHE	protein_coding	trimethyllysine hydroxylase, epsilon [Source:HGNC Symbol;Acc:HGNC:18308]
TRIM7	189.607	-1.53183	0.241399	-3.92226	8.77205e-05	0.0105442	ENSG00000146054	TRIM7	protein_coding	tripartite motif containing 7 [Source:HGNC Symbol;Acc:HGNC:16278]
PPP1R3B-DT#248538	89.8089	-1.68394	0.30743	-3.57459	0.000350773	0.0342972	ENSG00000248538	PPP1R3B-DT	lncRNA	PPP1R3B divergent transcript [Source:HGNC Symbol;Acc:HGNC:56150]
OSBPL6	488.929	-1.71742	0.326311	-3.47037	0.00051975	0.0472901	ENSG00000079156	OSBPL6	protein_coding	oxysterol binding protein like 6 [Source:HGNC Symbol;Acc:HGNC:16388]
TXNDC16	70.1787	-1.71948	0.318769	-3.55892	0.000372377	0.0361398	ENSG00000087301	TXNDC16	protein_coding	thioredoxin domain containing 16 [Source:HGNC Symbol;Acc:HGNC:19965]
#273748	149.06	-1.73127	0.279529	-4.1007	4.11906e-05	0.005803	ENSG00000273748		protein_coding
#226149	138.796	-1.76172	0.309065	-3.80736	0.000140461	0.0154649	ENSG00000226149		lncRNA	novel transcript
TESK2	92.4158	-1.76906	0.220645	-5.36634	8.03504e-08	3.75983e-05	ENSG00000070759	TESK2	protein_coding	testis associated actin remodelling kinase 2 [Source:HGNC Symbol;Acc:HGNC:11732]
GPT2	102.158	-1.84076	0.34919	-3.5962	0.000322899	0.0325433	ENSG00000166123	GPT2	protein_coding	glutamic--pyruvic transaminase 2 [Source:HGNC Symbol;Acc:HGNC:18062]
COL28A1	51.8044	-1.92878	0.350862	-3.82993	0.000128181	0.0146969	ENSG00000215018	COL28A1	protein_coding	collagen type XXVIII alpha 1 chain [Source:HGNC Symbol;Acc:HGNC:22442]
PEBP4	999.075	-1.95854	0.237721	-5.77797	7.56079e-09	5.21376e-06	ENSG00000134020	PEBP4	protein_coding	phosphatidylethanolamine binding protein 4 [Source:HGNC Symbol;Acc:HGNC:28319]
BTBD8	25.6976	-1.95996	0.393121	-3.49755	0.000469557	0.04426	ENSG00000189195	BTBD8	protein_coding	BTB domain containing 8 [Source:HGNC Symbol;Acc:HGNC:21019]
IFT81	83.8673	-2.0597	0.364904	-4.04133	5.31484e-05	0.00703385	ENSG00000122970	IFT81	protein_coding	intraflagellar transport 81 [Source:HGNC Symbol;Acc:HGNC:14313]
LINC02328	270.68	-2.12972	0.330124	-4.6792	2.88003e-06	0.000746084	ENSG00000258733	LINC02328	lncRNA	long intergenic non-protein coding RNA 2328 [Source:HGNC Symbol;Acc:HGNC:53248]
FSIP2-AS1	39.0497	-2.14293	0.372027	-4.18767	2.81831e-05	0.00450311	ENSG00000231646	FSIP2-AS1	lncRNA	FSIP2 antisense RNA 1 [Source:HGNC Symbol;Acc:HGNC:40978]
USP38-DT	175.267	-2.19184	0.394957	-4.06838	4.73409e-05	0.00647315	ENSG00000250326	USP38-DT	lncRNA	USP38 divergent transcript [Source:HGNC Symbol;Acc:HGNC:55554]
RHOBTB1	638.244	-2.26136	0.315017	-5.32148	1.02924e-07	4.51317e-05	ENSG00000072422	RHOBTB1	protein_coding	Rho related BTB domain containing 1 [Source:HGNC Symbol;Acc:HGNC:18738]
MYLK2	177.647	-2.35373	0.441093	-4.00988	6.07491e-05	0.00795935	ENSG00000101306	MYLK2	protein_coding	myosin light chain kinase 2 [Source:HGNC Symbol;Acc:HGNC:16243]
#267557	67.4536	-2.41473	0.329689	-5.54986	2.85898e-08	1.62862e-05	ENSG00000267557		lncRNA	novel transcript, antisense to ANKRD27
LINC01277	19.6538	-2.4216	0.528837	-3.47291	0.000514851	0.0471733	ENSG00000229017	LINC01277	lncRNA	long intergenic non-protein coding RNA 1277 [Source:HGNC Symbol;Acc:HGNC:50334]
#286863	78.0212	-2.42709	0.439853	-4.18796	2.81467e-05	0.00450311	ENSG00000286863		lncRNA	novel transcript
PPDPFL	71.5283	-2.5159	0.559004	-3.45418	0.000551962	0.049196	ENSG00000168333	PPDPFL	protein_coding	pancreatic progenitor cell differentiation and proliferation factor like [Source:HGNC Symbol;Acc:HGNC:31745]
DEPTOR	637.33	-2.57885	0.338908	-5.88316	4.02501e-09	2.92976e-06	ENSG00000155792	DEPTOR	protein_coding	DEP domain containing MTOR interacting protein [Source:HGNC Symbol;Acc:HGNC:22953]
ANTXR2	83.686	-2.64315	0.538335	-3.82318	0.000131742	0.0147528	ENSG00000163297	ANTXR2	protein_coding	ANTXR cell adhesion molecule 2 [Source:HGNC Symbol;Acc:HGNC:21732]
COL4A3	451.535	-2.65264	0.341808	-6.04913	1.45627e-09	1.272e-06	ENSG00000169031	COL4A3	protein_coding	collagen type IV alpha 3 chain [Source:HGNC Symbol;Acc:HGNC:2204]
COL4A4	204.821	-2.65711	0.336958	-6.14945	7.77502e-10	7.83603e-07	ENSG00000081052	COL4A4	protein_coding	collagen type IV alpha 4 chain [Source:HGNC Symbol;Acc:HGNC:2206]
#287008	17.2441	-2.78461	0.637252	-3.45172	0.000557031	0.0493123	ENSG00000287008		lncRNA	novel transcript
KCNK2	93.8545	-2.79938	0.510324	-4.33916	1.43028e-05	0.00260272	ENSG00000082482	KCNK2	protein_coding	potassium two pore domain channel subfamily K member 2 [Source:HGNC Symbol;Acc:HGNC:6277]
TEF	92.8159	-2.82547	0.284119	-7.88569	3.1281e-15	1.36615e-11	ENSG00000167074	TEF	protein_coding	TEF transcription factor, PAR bZIP family member [Source:HGNC Symbol;Acc:HGNC:11722]
DNAJB1	74.5377	-2.85263	0.381275	-5.94749	2.72283e-09	2.0985e-06	ENSG00000132002	DNAJB1	protein_coding	DnaJ heat shock protein family (Hsp40) member B1 [Source:HGNC Symbol;Acc:HGNC:5270]
ALDH6A1	27.8776	-2.99385	0.552872	-4.35698	1.31868e-05	0.0024682	ENSG00000119711	ALDH6A1	protein_coding	aldehyde dehydrogenase 6 family member A1 [Source:HGNC Symbol;Acc:HGNC:7179]
LINC02232	43.2564	-3.00271	0.606261	-3.98791	6.66591e-05	0.00856243	ENSG00000250125	LINC02232	lncRNA	long intergenic non-protein coding RNA 2232 [Source:HGNC Symbol;Acc:HGNC:53103]
#286272	16.2905	-3.02928	0.67144	-3.64035	0.000272264	0.0280882	ENSG00000286272		lncRNA	novel transcript
TSPAN8	106.662	-3.53749	0.604385	-4.88512	1.03366e-06	0.000300957	ENSG00000127324	TSPAN8	protein_coding	tetraspanin 8 [Source:HGNC Symbol;Acc:HGNC:11855]
ATP2A1	132.402	-3.98142	0.515381	-6.59011	4.39498e-11	7.19787e-08	ENSG00000196296	ATP2A1	protein_coding	ATPase sarcoplasmic/endoplasmic reticulum Ca2+ transporting 1 [Source:HGNC Symbol;Acc:HGNC:811]
XKR9	17.15	-4.15493	0.837401	-4.26311	2.01603e-05	0.00343039	ENSG00000221947	XKR9	protein_coding	XK related 9 [Source:HGNC Symbol;Acc:HGNC:20937]
PID1	56.6356	-4.26299	0.666316	-5.51989	3.3921e-08	1.78623e-05	ENSG00000153823	PID1	protein_coding	phosphotyrosine interaction domain containing 1 [Source:HGNC Symbol;Acc:HGNC:26084]
#224819	7.23131	-5.11099	1.14926	-3.93817	8.21067e-05	0.0100539	ENSG00000224819		lncRNA	novel transcript
TNNC2	17.3791	-5.17039	1.15704	-3.96304	7.40018e-05	0.00941331	ENSG00000101470	TNNC2	protein_coding	troponin C2, fast skeletal type [Source:HGNC Symbol;Acc:HGNC:11944]
PIK3IP1	8.05413	-5.24995	1.2702	-3.6726	0.000240094	0.024966	ENSG00000100100	PIK3IP1	protein_coding	phosphoinositide-3-kinase interacting protein 1 [Source:HGNC Symbol;Acc:HGNC:24942]
NUPR1	26.8586	-5.53116	0.994673	-4.97264	6.60463e-07	0.000216335	ENSG00000176046	NUPR1	protein_coding	nuclear protein 1, transcriptional regulator [Source:HGNC Symbol;Acc:HGNC:29990]
ADGRD1	10.1363	-6.32317	1.14202	-5.02459	5.04508e-07	0.000173949	ENSG00000111452	ADGRD1	protein_coding	adhesion G protein-coupled receptor D1 [Source:HGNC Symbol;Acc:HGNC:19893]

### Sheet: MyHCI_Sub3
IDname	baseMean	l2FC	lfcSE	stat	pvalue	FDR	ensembl_gene_id	hgnc_symbol	gene_biotype	description
XIST	520.386	11.7311	2.41927	4.60724	4.08053e-06	0.000117732	ENSG00000229807	XIST	lncRNA	X inactive specific transcript [Source:HGNC Symbol;Acc:HGNC:12810]
GEM	34.3996	8.67981	1.25286	6.46104	1.03982e-10	8.72947e-09	ENSG00000164949	GEM	protein_coding	GTP binding protein overexpressed in skeletal muscle [Source:HGNC Symbol;Acc:HGNC:4234]
CCN1	55.7011	8.63338	1.1286	7.13131	9.94172e-13	1.23903e-10	ENSG00000142871	CCN1	protein_coding	cellular communication network factor 1 [Source:HGNC Symbol;Acc:HGNC:2654]
FOSL1	28.3508	8.38489	1.13566	6.86818	6.50273e-12	6.77685e-10	ENSG00000175592	FOSL1	protein_coding	FOS like 1, AP-1 transcription factor subunit [Source:HGNC Symbol;Acc:HGNC:13718]
ATF3	921.732	7.89481	0.593797	12.3103	7.97333e-35	2.40974e-31	ENSG00000162772	ATF3	protein_coding	activating transcription factor 3 [Source:HGNC Symbol;Acc:HGNC:785]
NGF	94.9002	7.41648	0.868893	7.86228	3.77202e-15	7.23808e-13	ENSG00000134259	NGF	protein_coding	nerve growth factor [Source:HGNC Symbol;Acc:HGNC:7808]
CLCF1	50.7439	7.4073	0.922048	7.39908	1.37133e-13	1.95036e-11	ENSG00000175505	CLCF1	protein_coding	cardiotrophin like cytokine factor 1 [Source:HGNC Symbol;Acc:HGNC:17412]
CD44	253.795	7.24338	0.591455	11.2576	2.12381e-29	1.97498e-26	ENSG00000026508	CD44	protein_coding	CD44 molecule (Indian blood group) [Source:HGNC Symbol;Acc:HGNC:1681]
KRT31#094796	19.2768	7.17141	1.26884	5.19088	2.09303e-07	8.69505e-06	ENSG00000094796	KRT31	protein_coding	keratin 31 [Source:HGNC Symbol;Acc:HGNC:6448]
#234859	28.9202	7.11992	0.950734	6.87355	6.26221e-12	6.64069e-10	ENSG00000234859		lncRNA	novel transcript
XIRP1	362.499	6.96485	0.470224	13.5677	6.22685e-42	2.50921e-38	ENSG00000168334	XIRP1	protein_coding	xin actin binding repeat containing 1 [Source:HGNC Symbol;Acc:HGNC:14301]
CD109	10.6028	6.93911	1.17783	5.39476	6.86154e-08	3.20267e-06	ENSG00000156535	CD109	protein_coding	CD109 molecule [Source:HGNC Symbol;Acc:HGNC:21685]
ANKRD1	2267.84	6.86739	1.05411	5.95989	2.52411e-09	1.606e-07	ENSG00000148677	ANKRD1	protein_coding	ankyrin repeat domain 1 [Source:HGNC Symbol;Acc:HGNC:15819]
MIR222HG	8.70239	6.67032	1.20352	5.05626	4.27547e-07	1.64606e-05	ENSG00000270069	MIR222HG	lncRNA	miR222/221 cluster host gene [Source:HGNC Symbol;Acc:HGNC:49555]
SERPINE1	8.39742	6.64395	1.29655	4.67314	2.96623e-06	8.88089e-05	ENSG00000106366	SERPINE1	protein_coding	serpin family E member 1 [Source:HGNC Symbol;Acc:HGNC:8583]
HRH1	13.1112	6.56972	1.06992	5.59359	2.22417e-08	1.17415e-06	ENSG00000196639	HRH1	protein_coding	histamine receptor H1 [Source:HGNC Symbol;Acc:HGNC:5182]
ADCY8	229.423	6.56556	0.564583	10.5929	3.21533e-26	2.15945e-23	ENSG00000155897	ADCY8	protein_coding	adenylate cyclase 8 [Source:HGNC Symbol;Acc:HGNC:239]
MYH9	1384.67	6.49776	0.606233	9.75328	1.78598e-22	7.99655e-20	ENSG00000100345	MYH9	protein_coding	myosin heavy chain 9 [Source:HGNC Symbol;Acc:HGNC:7579]
CPLX1	7.34227	6.4615	1.38963	4.22881	2.34928e-05	0.000544069	ENSG00000168993	CPLX1	protein_coding	complexin 1 [Source:HGNC Symbol;Acc:HGNC:2309]
CYLD-AS1	6.62994	6.25738	1.24617	4.55186	5.31746e-06	0.000149148	ENSG00000261644	CYLD-AS1	lncRNA	CYLD antisense RNA 1 [Source:HGNC Symbol;Acc:HGNC:55352]
#287269	87.4678	6.21971	1.26186	4.46541	7.99154e-06	0.000213266	ENSG00000287269		lncRNA	novel transcript, antisense to ANKRD54and MYH9
CSRNP1	20.591	6.16846	0.936567	5.96163	2.49741e-09	1.59742e-07	ENSG00000144655	CSRNP1	protein_coding	cysteine and serine rich nuclear protein 1 [Source:HGNC Symbol;Acc:HGNC:14300]
NGF-AS1	21.4892	6.12149	1.08055	5.12379	2.99447e-07	1.20667e-05	ENSG00000228035	NGF-AS1	lncRNA	NGF antisense RNA 1 [Source:HGNC Symbol;Acc:HGNC:53922]
LGALS3	5.76518	6.11368	1.27323	4.34224	1.4104e-05	0.000348677	ENSG00000131981	LGALS3	protein_coding	galectin 3 [Source:HGNC Symbol;Acc:HGNC:6563]
FOS	5.84261	6.11346	1.58314	3.49208	0.000479275	0.00702297	ENSG00000170345	FOS	protein_coding	Fos proto-oncogene, AP-1 transcription factor subunit [Source:HGNC Symbol;Acc:HGNC:3796]
LRRC8C-DT	33.6661	6.04514	1.47887	3.69211	0.000222398	0.00373933	ENSG00000231999	LRRC8C-DT	lncRNA	LRRC8C divergent transcript [Source:HGNC Symbol;Acc:HGNC:53731]
ATP6V1F	153.719	6.03775	0.685058	7.95955	1.72668e-15	3.36675e-13	ENSG00000128524	ATP6V1F	protein_coding	ATPase H+ transporting V1 subunit F [Source:HGNC Symbol;Acc:HGNC:16832]
IL1R1-AS1	16.8948	5.95234	1.8072	2.96998	0.00297823	0.0303063	ENSG00000226925	IL1R1-AS1	lncRNA	IL1R1 antisense RNA 1 [Source:HGNC Symbol;Acc:HGNC:53898]
FAM83G	4.98692	5.83687	1.33122	3.94515	7.97493e-05	0.00155248	ENSG00000188522	FAM83G	protein_coding	family with sequence similarity 83 member G [Source:HGNC Symbol;Acc:HGNC:32554]
CNN1	20.9666	5.8291	1.67328	3.13402	0.00172429	0.0198146	ENSG00000130176	CNN1	protein_coding	calponin 1 [Source:HGNC Symbol;Acc:HGNC:2155]
ETS1	33.6278	5.82553	0.761747	6.87962	6.00138e-12	6.42041e-10	ENSG00000134954	ETS1	protein_coding	ETS proto-oncogene 1, transcription factor [Source:HGNC Symbol;Acc:HGNC:3488]
SRGAP1	34.9596	5.82533	0.711911	7.36094	1.82626e-13	2.53766e-11	ENSG00000196935	SRGAP1	protein_coding	SLIT-ROBO Rho GTPase activating protein 1 [Source:HGNC Symbol;Acc:HGNC:17382]
NPNT	88.7294	5.81033	0.821137	6.36354	1.9716e-10	1.59432e-08	ENSG00000168743	NPNT	protein_coding	nephronectin [Source:HGNC Symbol;Acc:HGNC:27405]
LPAR1	4.79242	5.79153	1.31732	3.95235	7.7386e-05	0.00151379	ENSG00000198121	LPAR1	protein_coding	lysophosphatidic acid receptor 1 [Source:HGNC Symbol;Acc:HGNC:3166]
TNFRSF12A	99.3761	5.78892	1.25229	4.15552	3.24553e-05	0.000714667	ENSG00000006327	TNFRSF12A	protein_coding	TNF receptor superfamily member 12A [Source:HGNC Symbol;Acc:HGNC:18152]
PRDM1	17.4083	5.76857	1.07608	4.81707	1.45684e-06	4.81196e-05	ENSG00000057657	PRDM1	protein_coding	PR/SET domain 1 [Source:HGNC Symbol;Acc:HGNC:9346]
CLCNKA	7.46911	5.75311	1.36105	3.79714	0.000146374	0.00260293	ENSG00000186510	CLCNKA	protein_coding	chloride voltage-gated channel Ka [Source:HGNC Symbol;Acc:HGNC:2026]
NCS1	7.74678	5.74179	1.38893	3.71278	0.000204993	0.00350023	ENSG00000107130	NCS1	protein_coding	neuronal calcium sensor 1 [Source:HGNC Symbol;Acc:HGNC:3953]
HSPA1A#204389	27.1095	5.64189	1.15864	4.36451	1.27411e-05	0.000318897	ENSG00000204389	HSPA1A	protein_coding	heat shock protein family A (Hsp70) member 1A [Source:HGNC Symbol;Acc:HGNC:5232]
C3orf52#114529	33.0851	5.62607	0.67944	7.41946	1.17599e-13	1.71284e-11	ENSG00000114529	C3orf52	protein_coding	chromosome 3 open reading frame 52 [Source:HGNC Symbol;Acc:HGNC:26255]
TMEM40	29.3195	5.62417	0.846675	5.95172	2.65343e-09	1.6707e-07	ENSG00000088726	TMEM40	protein_coding	transmembrane protein 40 [Source:HGNC Symbol;Acc:HGNC:25620]
TMEM158	4.3169	5.61953	1.57192	3.20278	0.00136107	0.0163885	ENSG00000249992	TMEM158	protein_coding	transmembrane protein 158 [Source:HGNC Symbol;Acc:HGNC:30293]
SHB	159.393	5.50208	0.459116	10.7099	9.14873e-27	6.91244e-24	ENSG00000107338	SHB	protein_coding	SH2 domain containing adaptor protein B [Source:HGNC Symbol;Acc:HGNC:10838]
BEGAIN	9.6472	5.49868	1.0871	4.52	6.18386e-06	0.000170247	ENSG00000183092	BEGAIN	protein_coding	brain enriched guanylate kinase associated [Source:HGNC Symbol;Acc:HGNC:24163]
PHLDA1	3.72212	5.44413	1.27047	3.82467	0.000130948	0.00236626	ENSG00000139289	PHLDA1	protein_coding	pleckstrin homology like domain family A member 1 [Source:HGNC Symbol;Acc:HGNC:8933]
KBTBD8	5.89297	5.42961	1.24058	3.9051	9.41854e-05	0.00179875	ENSG00000163376	KBTBD8	protein_coding	kelch repeat and BTB domain containing 8 [Source:HGNC Symbol;Acc:HGNC:30691]
MYH9-DT	5.66192	5.39328	1.40502	3.42221	0.000621132	0.0087823	ENSG00000223695	MYH9-DT	lncRNA	MYH9 divergent transcript [Source:HGNC Symbol;Acc:HGNC:55867]
GJD2-DT	139.38	5.37037	1.18304	4.04496	5.23313e-05	0.00108952	ENSG00000250007	GJD2-DT	lncRNA	GJD2 divergent transcript [Source:HGNC Symbol;Acc:HGNC:55560]
IGFBP2	3.33255	5.35112	1.56073	3.05378	0.00225974	0.0245737	ENSG00000115457	IGFBP2	protein_coding	insulin like growth factor binding protein 2 [Source:HGNC Symbol;Acc:HGNC:5471]
RPL18A	6.15619	5.32524	1.45659	3.25434	0.00113656	0.0143422	ENSG00000105640	RPL18A	protein_coding	ribosomal protein L18a [Source:HGNC Symbol;Acc:HGNC:10311]
CHST1	3.4172	5.31789	1.40426	3.37039	0.000750627	0.0101959	ENSG00000175264	CHST1	protein_coding	carbohydrate sulfotransferase 1 [Source:HGNC Symbol;Acc:HGNC:1969]
LBH	3.36292	5.31486	1.46402	3.23074	0.00123468	0.0152307	ENSG00000213626	LBH	protein_coding	LBH regulator of WNT signaling pathway [Source:HGNC Symbol;Acc:HGNC:29532]
ACTC1	583.764	5.27049	1.0869	4.31089	1.626e-05	0.000393922	ENSG00000159251	ACTC1	protein_coding	actin alpha cardiac muscle 1 [Source:HGNC Symbol;Acc:HGNC:143]
#250519	8.14237	5.23451	1.03092	4.51007	6.48074e-06	0.000176853	ENSG00000250519		lncRNA	novel transcript
S100A10	3.11105	5.22257	1.31361	3.53039	0.000414947	0.00625473	ENSG00000197747	S100A10	protein_coding	S100 calcium binding protein A10 [Source:HGNC Symbol;Acc:HGNC:10487]
#287195	4.96449	5.21884	1.33502	3.47099	0.000518547	0.00753451	ENSG00000287195		lncRNA	novel transcript, antisense to FAM49B
CYTOR	38.241	5.21017	1.36114	3.39802	0.000678762	0.00942085	ENSG00000222041	CYTOR	lncRNA	cytoskeleton regulator RNA [Source:HGNC Symbol;Acc:HGNC:28717]
#251194	5.21781	5.19915	1.22082	3.77956	0.000157107	0.00277266	ENSG00000251194		lncRNA	novel transcript
#286153	63.5504	5.17189	0.876792	5.23145	1.68189e-07	7.18456e-06	ENSG00000286153		lncRNA	novel transcript, antisense to RUNX1
HS3ST2	12.9347	5.14898	1.35838	3.35987	0.000779799	0.0104978	ENSG00000122254	HS3ST2	protein_coding	heparan sulfate-glucosamine 3-sulfotransferase 2 [Source:HGNC Symbol;Acc:HGNC:5195]
A4GALT	29.8962	5.10669	0.945472	4.78247	1.73158e-06	5.64233e-05	ENSG00000128274	A4GALT	protein_coding	alpha 1,4-galactosyltransferase (P blood group) [Source:HGNC Symbol;Acc:HGNC:18149]
#287378	105.363	5.06331	0.573841	7.8041	5.99291e-15	1.06542e-12	ENSG00000287378		lncRNA	novel transcript, antisense to CMSS1
KCP	43.4898	5.05088	0.582933	7.66105	1.84414e-14	3.13996e-12	ENSG00000135253	KCP	protein_coding	kielin cysteine rich BMP regulator [Source:HGNC Symbol;Acc:HGNC:17585]
#236364	13.5495	5.01056	1.07809	4.10501	4.04291e-05	0.00086047	ENSG00000236364		lncRNA	novel transcript, antisense to UCK2
CDKN1A	9.11658	4.98025	1.02496	4.28822	1.80112e-05	0.000429463	ENSG00000124762	CDKN1A	protein_coding	cyclin dependent kinase inhibitor 1A [Source:HGNC Symbol;Acc:HGNC:1784]
#253227	21.4621	4.95989	0.894707	4.88975	1.00963e-06	3.50729e-05	ENSG00000253227		lncRNA	novel transcript
ST8SIA6	9.60737	4.90243	1.10053	3.92305	8.74337e-05	0.00168578	ENSG00000148488	ST8SIA6	protein_coding	ST8 alpha-N-acetyl-neuraminide alpha-2,8-sialyltransferase 6 [Source:HGNC Symbol;Acc:HGNC:23317]
LARGE-AS1	99.7413	4.88992	1.15597	3.72406	0.000196042	0.00336641	ENSG00000224973	LARGE-AS1	lncRNA	LARGE antisense RNA 1 [Source:HGNC Symbol;Acc:HGNC:40336]
CD151	44.099	4.8805	0.646582	6.6434	3.06531e-11	2.72475e-09	ENSG00000177697	CD151	protein_coding	CD151 molecule (Raph blood group) [Source:HGNC Symbol;Acc:HGNC:1630]
LINC02257	4.20103	4.87851	1.41333	3.03786	0.00238261	0.0255742	ENSG00000238042	LINC02257	lncRNA	long intergenic non-protein coding RNA 2257 [Source:HGNC Symbol;Acc:HGNC:53159]
#285534	16.4715	4.85199	0.851332	5.01213	5.38309e-07	1.9962e-05	ENSG00000285534		lncRNA	novel transcript
DNAJB4	292.561	4.80399	0.565767	7.45713	8.84285e-14	1.33627e-11	ENSG00000162616	DNAJB4	protein_coding	DnaJ heat shock protein family (Hsp40) member B4 [Source:HGNC Symbol;Acc:HGNC:14886]
PDE10A	37.951	4.77931	1.39409	3.00863	0.00262432	0.0274679	ENSG00000112541	PDE10A	protein_coding	phosphodiesterase 10A [Source:HGNC Symbol;Acc:HGNC:8772]
FLNC-AS1	183.341	4.76816	0.749427	5.58181	2.38033e-08	1.25112e-06	ENSG00000242902	FLNC-AS1	lncRNA	FLNC antisense RNA 1 [Source:HGNC Symbol;Acc:HGNC:53474]
#250602	39.6844	4.71937	1.30835	3.15999	0.00157777	0.0183754	ENSG00000250602		lncRNA	novel transcript, antisense to GRAMD3
PANX1	120.041	4.71099	0.509972	8.09063	5.93546e-16	1.23713e-13	ENSG00000110218	PANX1	protein_coding	pannexin 1 [Source:HGNC Symbol;Acc:HGNC:8599]
KLHL40	256.514	4.69469	0.396332	10.3693	3.41937e-25	2.06684e-22	ENSG00000157119	KLHL40	protein_coding	kelch like family member 40 [Source:HGNC Symbol;Acc:HGNC:30372]
NUDT4	1049.26	4.68681	0.398237	10.2999	7.05139e-25	4.05925e-22	ENSG00000173598	NUDT4	protein_coding	nudix hydrolase 4 [Source:HGNC Symbol;Acc:HGNC:8051]
KLF6	87.7995	4.67403	0.496468	8.23624	1.77705e-16	4.05335e-14	ENSG00000067082	KLF6	protein_coding	Kruppel like factor 6 [Source:HGNC Symbol;Acc:HGNC:2235]
LSMEM2	89.0108	4.67089	1.38126	2.95808	0.0030956	0.0312638	ENSG00000179564	LSMEM2	protein_coding	leucine rich single-pass membrane protein 2 [Source:HGNC Symbol;Acc:HGNC:26781]
PNPLA3	11.692	4.66529	1.06442	3.83334	0.000126413	0.0022946	ENSG00000100344	PNPLA3	protein_coding	patatin like phospholipase domain containing 3 [Source:HGNC Symbol;Acc:HGNC:18590]
IL18	276.209	4.65072	0.429351	9.46944	2.81356e-21	1.13377e-18	ENSG00000150782	IL18	protein_coding	interleukin 18 [Source:HGNC Symbol;Acc:HGNC:5986]
TRAF5	9.81435	4.64905	1.24909	3.2536	0.00113951	0.0143645	ENSG00000082512	TRAF5	protein_coding	TNF receptor associated factor 5 [Source:HGNC Symbol;Acc:HGNC:12035]
DNMBP-AS1	59.3741	4.64249	1.22072	3.32384	0.000887879	0.011629	ENSG00000227695	DNMBP-AS1	lncRNA	DNMBP antisense RNA 1 [Source:HGNC Symbol;Acc:HGNC:20431]
#272175	4.01461	4.63304	1.33774	3.02603	0.00247788	0.0261616	ENSG00000272175		lncRNA	novel transcript, antisense to NRD1
#282057	10.0777	4.58461	0.985941	4.05664	4.9783e-05	0.00104122	ENSG00000282057		lncRNA	novel transcript
#226438	8.04265	4.55911	1.32396	3.00167	0.00268499	0.0280066	ENSG00000226438		lncRNA	novel transcript
MICALL2	47.4388	4.54034	0.505745	7.82081	5.24852e-15	9.61353e-13	ENSG00000164877	MICALL2	protein_coding	MICAL like 2 [Source:HGNC Symbol;Acc:HGNC:29672]
RAI14	6.71155	4.53187	1.03803	3.80226	0.000143385	0.0025566	ENSG00000039560	RAI14	protein_coding	retinoic acid induced 14 [Source:HGNC Symbol;Acc:HGNC:14873]
CSRP3	1138.07	4.52853	0.334739	11.7809	4.89755e-32	5.92065e-29	ENSG00000129170	CSRP3	protein_coding	cysteine and glycine rich protein 3 [Source:HGNC Symbol;Acc:HGNC:2472]
CDH2	451.437	4.48408	0.669614	5.82288	5.78411e-09	3.39437e-07	ENSG00000170558	CDH2	protein_coding	cadherin 2 [Source:HGNC Symbol;Acc:HGNC:1759]
MYC	11.8814	4.4804	0.836543	4.65655	3.21555e-06	9.55106e-05	ENSG00000136997	MYC	protein_coding	MYC proto-oncogene, bHLH transcription factor [Source:HGNC Symbol;Acc:HGNC:7553]
ABCB1	26.1158	4.45407	0.804027	4.81211	1.49343e-06	4.906e-05	ENSG00000085563	ABCB1	protein_coding	ATP binding cassette subfamily B member 1 [Source:HGNC Symbol;Acc:HGNC:40]
LMCD1	5786.2	4.40862	0.253302	15.0951	1.7435e-51	2.10772e-47	ENSG00000071282	LMCD1	protein_coding	LIM and cysteine rich domains 1 [Source:HGNC Symbol;Acc:HGNC:6633]
HBEGF	36.9439	4.40832	0.545027	7.01492	2.30077e-12	2.67442e-10	ENSG00000113070	HBEGF	protein_coding	heparin binding EGF like growth factor [Source:HGNC Symbol;Acc:HGNC:3059]
ATP2B4	440.714	4.38611	0.388538	9.78309	1.3309e-22	6.18815e-20	ENSG00000058668	ATP2B4	protein_coding	ATPase plasma membrane Ca2+ transporting 4 [Source:HGNC Symbol;Acc:HGNC:817]
MYOF	12.2633	4.38213	0.915017	4.14979	3.32779e-05	0.00073012	ENSG00000138119	MYOF	protein_coding	myoferlin [Source:HGNC Symbol;Acc:HGNC:3656]
RUNX1	1018.3	4.3791	0.554573	6.84148	7.83792e-12	8.02988e-10	ENSG00000159216	RUNX1	protein_coding	RUNX family transcription factor 1 [Source:HGNC Symbol;Acc:HGNC:10471]
OSMR	7.9376	4.36993	1.1303	3.34861	0.000812188	0.0108853	ENSG00000145623	OSMR	protein_coding	oncostatin M receptor [Source:HGNC Symbol;Acc:HGNC:8507]
#227227	115.721	4.36935	1.27623	2.96525	0.00302436	0.0306467	ENSG00000227227		lncRNA	novel transcript
AEN	6.7707	4.35561	1.11596	3.3788	0.000728024	0.00994473	ENSG00000181026	AEN	protein_coding	apoptosis enhancing nuclease [Source:HGNC Symbol;Acc:HGNC:25722]
LMCD1-AS1	1488.02	4.30886	1.01462	3.6702	0.000242359	0.00403565	ENSG00000227110	LMCD1-AS1	lncRNA	LMCD1 antisense RNA 1 [Source:HGNC Symbol;Acc:HGNC:44477]
SGMS2	112.844	4.30144	0.533672	6.9639	3.30981e-12	3.70484e-10	ENSG00000164023	SGMS2	protein_coding	sphingomyelin synthase 2 [Source:HGNC Symbol;Acc:HGNC:28395]
CSMD2	12.4048	4.2972	0.730321	5.08298	3.71565e-07	1.44898e-05	ENSG00000121904	CSMD2	protein_coding	CUB and Sushi multiple domains 2 [Source:HGNC Symbol;Acc:HGNC:19290]
EMP2	33.2528	4.29135	0.688337	5.3845	7.2648e-08	3.36491e-06	ENSG00000213853	EMP2	protein_coding	epithelial membrane protein 2 [Source:HGNC Symbol;Acc:HGNC:3334]
MICAL2	103.674	4.28467	0.544752	6.79149	1.10985e-11	1.09081e-09	ENSG00000133816	MICAL2	protein_coding	microtubule associated monooxygenase, calponin and LIM domain containing 2 [Source:HGNC Symbol;Acc:HGNC:24693]
PRKCA-AS1	51.1132	4.27585	1.31811	2.80011	0.00510851	0.046156	ENSG00000264630	PRKCA-AS1	lncRNA	PRKCA antisense RNA 1 [Source:HGNC Symbol;Acc:HGNC:51347]
LINC01806	5.4525	4.25975	1.11254	3.30301	0.000956521	0.0123805	ENSG00000227403	LINC01806	lncRNA	long intergenic non-protein coding RNA 1806 [Source:HGNC Symbol;Acc:HGNC:52599]
MAP2K1	697.204	4.25645	0.300486	12.2184	2.47941e-34	4.9956e-31	ENSG00000169032	MAP2K1	protein_coding	mitogen-activated protein kinase kinase 1 [Source:HGNC Symbol;Acc:HGNC:6840]
DNAJA4	714.898	4.20062	0.340722	10.6116	2.63115e-26	1.87106e-23	ENSG00000140403	DNAJA4	protein_coding	DnaJ heat shock protein family (Hsp40) member A4 [Source:HGNC Symbol;Acc:HGNC:14885]
PVT1	587.424	4.19619	0.438581	8.23381	1.81352e-16	4.05994e-14	ENSG00000249859	PVT1	lncRNA	Pvt1 oncogene [Source:HGNC Symbol;Acc:HGNC:9709]
PAQR9	7.84122	4.16563	1.04899	3.41341	0.000641544	0.00900769	ENSG00000188582	PAQR9	protein_coding	progestin and adipoQ receptor family member 9 [Source:HGNC Symbol;Acc:HGNC:30131]
ASB5	5439.76	4.14622	0.366474	9.71753	2.53873e-22	1.0583e-19	ENSG00000164122	ASB5	protein_coding	ankyrin repeat and SOCS box containing 5 [Source:HGNC Symbol;Acc:HGNC:17180]
DLGAP1-AS1	6.56292	4.14622	1.26987	2.8044	0.00504099	0.0456483	ENSG00000177337	DLGAP1-AS1	lncRNA	DLGAP1 antisense RNA 1 [Source:HGNC Symbol;Acc:HGNC:31676]
FADS1	6.71952	4.13612	1.22365	2.90206	0.00370716	0.0360256	ENSG00000149485	FADS1	protein_coding	fatty acid desaturase 1 [Source:HGNC Symbol;Acc:HGNC:3574]
GPSM2	732.604	4.12753	0.404225	8.76376	1.88848e-18	5.30927e-16	ENSG00000121957	GPSM2	protein_coding	G protein signaling modulator 2 [Source:HGNC Symbol;Acc:HGNC:29501]
MAFF	6.57678	4.12002	0.914202	3.86678	0.000110281	0.00204163	ENSG00000185022	MAFF	protein_coding	MAF bZIP transcription factor F [Source:HGNC Symbol;Acc:HGNC:6780]
ELMOD1	22.3524	4.05076	0.734408	4.71912	2.36862e-06	7.39905e-05	ENSG00000110675	ELMOD1	protein_coding	ELMO domain containing 1 [Source:HGNC Symbol;Acc:HGNC:25334]
RGS6	39.3715	4.0489	0.811492	4.26856	1.96738e-05	0.000462717	ENSG00000182732	RGS6	protein_coding	regulator of G protein signaling 6 [Source:HGNC Symbol;Acc:HGNC:10002]
CD63	41.1452	4.03677	0.49477	6.97652	3.02579e-12	3.41858e-10	ENSG00000135404	CD63	protein_coding	CD63 molecule [Source:HGNC Symbol;Acc:HGNC:1692]
MSN	154.597	4.03425	0.370224	9.31664	1.20082e-20	4.39899e-18	ENSG00000147065	MSN	protein_coding	moesin [Source:HGNC Symbol;Acc:HGNC:7373]
KLHL4	19.8833	4.01912	0.927077	3.70424	0.000212026	0.00359997	ENSG00000102271	KLHL4	protein_coding	kelch like family member 4 [Source:HGNC Symbol;Acc:HGNC:6355]
IL1R1	1608.39	4.01484	0.341767	10.0356	1.06317e-23	5.35528e-21	ENSG00000115594	IL1R1	protein_coding	interleukin 1 receptor type 1 [Source:HGNC Symbol;Acc:HGNC:5993]
ANXA2	328.299	4.01134	0.452247	7.57625	3.55673e-14	5.73297e-12	ENSG00000182718	ANXA2	protein_coding	annexin A2 [Source:HGNC Symbol;Acc:HGNC:537]
#287629	13.0302	4.00916	0.749754	4.56704	4.94652e-06	0.000139716	ENSG00000287629		lncRNA	novel transcript, antisense to ZBTB47
CREB5	1134.34	3.994	0.403862	8.44101	3.14607e-17	7.92351e-15	ENSG00000146592	CREB5	protein_coding	cAMP responsive element binding protein 5 [Source:HGNC Symbol;Acc:HGNC:16844]
PPARG	9.15821	3.9697	0.825399	4.10068	4.11935e-05	0.000875199	ENSG00000132170	PPARG	protein_coding	peroxisome proliferator activated receptor gamma [Source:HGNC Symbol;Acc:HGNC:9236]
IL1RL2	27.9116	3.95748	0.528171	6.38519	1.71181e-10	1.40776e-08	ENSG00000115598	IL1RL2	protein_coding	interleukin 1 receptor like 2 [Source:HGNC Symbol;Acc:HGNC:5999]
LARGE1	2630.24	3.94168	0.326964	10.2662	1.00037e-24	5.49706e-22	ENSG00000133424	LARGE1	protein_coding	LARGE xylosyl- and glucuronyltransferase 1 [Source:HGNC Symbol;Acc:HGNC:6511]
XIRP2	7556.91	3.93099	0.273334	12.2414	1.86725e-34	4.51464e-31	ENSG00000163092	XIRP2	protein_coding	xin actin binding repeat containing 2 [Source:HGNC Symbol;Acc:HGNC:14303]
GADD45A	19.4672	3.90006	0.888404	3.73148	0.00019036	0.00329222	ENSG00000116717	GADD45A	protein_coding	growth arrest and DNA damage inducible alpha [Source:HGNC Symbol;Acc:HGNC:4095]
CCDC136	53.4752	3.90004	0.544741	6.08553	1.16108e-09	8.02076e-08	ENSG00000128596	CCDC136	protein_coding	coiled-coil domain containing 136 [Source:HGNC Symbol;Acc:HGNC:22225]
MAST4-IT1	5.87024	3.8923	1.14611	2.88569	0.00390561	0.0371272	ENSG00000249057	MAST4-IT1	lncRNA	MAST4 intronic transcript 1 [Source:HGNC Symbol;Acc:HGNC:41448]
FLNC	1605.05	3.8582	0.229024	14.2919	2.45705e-46	1.48516e-42	ENSG00000128591	FLNC	protein_coding	filamin C [Source:HGNC Symbol;Acc:HGNC:3756]
#256452	14.7072	3.8491	1.05663	3.08916	0.00200725	0.0221807	ENSG00000256452		lncRNA	novel transcript
MUSTN1	249.096	3.84068	0.387077	8.41093	4.06782e-17	1.00359e-14	ENSG00000272573	MUSTN1	protein_coding	musculoskeletal, embryonic nuclear protein 1 [Source:HGNC Symbol;Acc:HGNC:22144]
TNFRSF21	18.7077	3.83732	0.904485	3.59577	0.000323435	0.00512446	ENSG00000146072	TNFRSF21	protein_coding	TNF receptor superfamily member 21 [Source:HGNC Symbol;Acc:HGNC:13469]
FHL2	312.235	3.82236	0.483147	6.70058	2.07594e-11	1.91573e-09	ENSG00000115641	FHL2	protein_coding	four and a half LIM domains 2 [Source:HGNC Symbol;Acc:HGNC:3703]
MAST4	1662.65	3.81708	0.571707	5.65338	1.57323e-08	8.6058e-07	ENSG00000069020	MAST4	protein_coding	microtubule associated serine/threonine kinase family member 4 [Source:HGNC Symbol;Acc:HGNC:19037]
STK17B	18.6753	3.81093	0.684475	4.713	2.44095e-06	7.56633e-05	ENSG00000081320	STK17B	protein_coding	serine/threonine kinase 17b [Source:HGNC Symbol;Acc:HGNC:11396]
KLF5	70.2547	3.79967	0.481677	6.6739	2.49088e-11	2.23054e-09	ENSG00000102554	KLF5	protein_coding	Kruppel like factor 5 [Source:HGNC Symbol;Acc:HGNC:6349]
CTNNAL1	147.829	3.78956	0.425366	7.53364	4.93447e-14	7.6478e-12	ENSG00000119326	CTNNAL1	protein_coding	catenin alpha like 1 [Source:HGNC Symbol;Acc:HGNC:2512]
FNIP2	1160.42	3.77955	0.295049	10.8272	2.55895e-27	2.06234e-24	ENSG00000052795	FNIP2	protein_coding	folliculin interacting protein 2 [Source:HGNC Symbol;Acc:HGNC:29280]
C4orf45	29.6518	3.77027	1.03866	3.06671	0.00216428	0.0236168	ENSG00000164123	C4orf45	protein_coding	chromosome 4 open reading frame 45 [Source:HGNC Symbol;Acc:HGNC:26342]
WDR17	12.0774	3.76685	1.09335	2.91018	0.00361221	0.0353301	ENSG00000150627	WDR17	protein_coding	WD repeat domain 17 [Source:HGNC Symbol;Acc:HGNC:16661]
ENAH	1793.26	3.75899	0.360365	8.80772	1.27719e-18	3.67619e-16	ENSG00000154380	ENAH	protein_coding	ENAH actin regulator [Source:HGNC Symbol;Acc:HGNC:18271]
HSPA5	34.3097	3.7561	0.720743	4.39976	1.08369e-05	0.000279931	ENSG00000044574	HSPA5	protein_coding	heat shock protein family A (Hsp70) member 5 [Source:HGNC Symbol;Acc:HGNC:5238]
CALU	186.064	3.75494	0.389099	8.14688	3.73426e-16	8.20791e-14	ENSG00000128595	CALU	protein_coding	calumenin [Source:HGNC Symbol;Acc:HGNC:1458]
P2RX5	124.067	3.73547	0.453356	6.94922	3.67319e-12	4.03684e-10	ENSG00000083454	P2RX5	protein_coding	purinergic receptor P2X 5 [Source:HGNC Symbol;Acc:HGNC:8536]
AKR1C1	85.6109	3.72355	0.482971	6.49843	8.11612e-11	6.86125e-09	ENSG00000187134	AKR1C1	protein_coding	aldo-keto reductase family 1 member C1 [Source:HGNC Symbol;Acc:HGNC:384]
LRFN5	16.4185	3.71747	0.857943	3.65114	0.000261081	0.00428833	ENSG00000165379	LRFN5	protein_coding	leucine rich repeat and fibronectin type III domain containing 5 [Source:HGNC Symbol;Acc:HGNC:20360]
LRP4-AS1	22.7816	3.71047	1.00903	3.09749	0.00195167	0.0218219	ENSG00000247675	LRP4-AS1	lncRNA	LRP4 antisense RNA 1 [Source:HGNC Symbol;Acc:HGNC:44128]
BID	4.36854	3.70371	1.11455	2.79818	0.00513908	0.0463284	ENSG00000015475	BID	protein_coding	BH3 interacting domain death agonist [Source:HGNC Symbol;Acc:HGNC:1050]
PTPRE	7.20605	3.69584	1.03637	3.00167	0.00268506	0.0280066	ENSG00000132334	PTPRE	protein_coding	protein tyrosine phosphatase receptor type E [Source:HGNC Symbol;Acc:HGNC:9669]
HMGA1	13.0855	3.6937	0.688935	4.51233	6.41179e-06	0.000175367	ENSG00000137309	HMGA1	protein_coding	high mobility group AT-hook 1 [Source:HGNC Symbol;Acc:HGNC:5010]
ABHD2	1268.04	3.68138	0.454074	6.81911	9.16092e-12	9.22886e-10	ENSG00000140526	ABHD2	protein_coding	abhydrolase domain containing 2, acylglycerol lipase [Source:HGNC Symbol;Acc:HGNC:18717]
SOX9	5.72075	3.66985	0.995989	3.09727	0.00195312	0.0218219	ENSG00000125398	SOX9	protein_coding	SRY-box transcription factor 9 [Source:HGNC Symbol;Acc:HGNC:11204]
SPON1-AS1	32.4285	3.66567	0.590604	5.21613	1.82702e-07	7.72268e-06	ENSG00000254418	SPON1-AS1	lncRNA	SPON1 antisense RNA 1 [Source:HGNC Symbol;Acc:HGNC:53117]
IFRD1	917.116	3.66201	0.468771	6.56399	5.23867e-11	4.58915e-09	ENSG00000006652	IFRD1	protein_coding	interferon related developmental regulator 1 [Source:HGNC Symbol;Acc:HGNC:5456]
SBK3	5.80372	3.65535	0.967872	3.17227	0.00151254	0.0178044	ENSG00000231274	SBK3	protein_coding	SH3 domain binding kinase family member 3 [Source:HGNC Symbol;Acc:HGNC:44121]
UCK2	346.434	3.65109	0.488354	6.27842	3.42025e-10	2.65047e-08	ENSG00000143179	UCK2	protein_coding	uridine-cytidine kinase 2 [Source:HGNC Symbol;Acc:HGNC:12562]
#263624	17.4558	3.64636	1.0142	3.01848	0.00254043	0.0266823	ENSG00000263624		lncRNA	novel transcript
LRRC8B	618.816	3.63427	0.450587	6.76734	1.31173e-11	1.2686e-09	ENSG00000197147	LRRC8B	protein_coding	leucine rich repeat containing 8 VRAC subunit B [Source:HGNC Symbol;Acc:HGNC:30692]
C4orf54	254.425	3.62295	0.450785	6.73923	1.59231e-11	1.50386e-09	ENSG00000248713	C4orf54	protein_coding	chromosome 4 open reading frame 54 [Source:HGNC Symbol;Acc:HGNC:27741]
OTUD1	67.1158	3.61872	0.596634	5.08473	3.68159e-07	1.44035e-05	ENSG00000165312	OTUD1	protein_coding	OTU deubiquitinase 1 [Source:HGNC Symbol;Acc:HGNC:27346]
THBD	16.6981	3.59818	0.992956	3.03456	0.0024089	0.0257673	ENSG00000178726	THBD	protein_coding	thrombomodulin [Source:HGNC Symbol;Acc:HGNC:11784]
DNMBP	463.629	3.57532	0.30741	9.72747	2.3026e-22	9.94146e-20	ENSG00000107554	DNMBP	protein_coding	dynamin binding protein [Source:HGNC Symbol;Acc:HGNC:30373]
SLC41A2	22.7442	3.54801	1.02763	2.88334	0.00393483	0.0372791	ENSG00000136052	SLC41A2	protein_coding	solute carrier family 41 member 2 [Source:HGNC Symbol;Acc:HGNC:31045]
LRRC4	5.38792	3.54729	1.019	2.90705	0.00364851	0.0356133	ENSG00000128594	LRRC4	protein_coding	leucine rich repeat containing 4 [Source:HGNC Symbol;Acc:HGNC:15586]
TGFB2	426.962	3.53747	0.499715	5.9083	3.45648e-09	2.09977e-07	ENSG00000092969	TGFB2	protein_coding	transforming growth factor beta 2 [Source:HGNC Symbol;Acc:HGNC:11768]
CEP170B	6.25372	3.5346	0.890725	3.31147	0.000928085	0.0120771	ENSG00000099814	CEP170B	protein_coding	centrosomal protein 170B [Source:HGNC Symbol;Acc:HGNC:20362]
MPRIP-AS1	12.2834	3.53008	1.03509	2.84523	0.00443798	0.0409235	ENSG00000225442	MPRIP-AS1	lncRNA	MPRIP antisense RNA 1 [Source:HGNC Symbol;Acc:HGNC:41263]
PRSS48	40.7759	3.52583	0.914396	3.21615	0.00129924	0.0158172	ENSG00000189099	PRSS48	protein_coding	serine protease 48 [Source:HGNC Symbol;Acc:HGNC:24635]
ZNF341-AS1	8.17001	3.52027	0.775912	3.78299	0.000154953	0.00274265	ENSG00000230753	ZNF341-AS1	lncRNA	ZNF341 antisense RNA 1 [Source:HGNC Symbol;Acc:HGNC:50736]
METTL7B	11.3951	3.51944	0.769478	3.81355	0.000136986	0.00245184	ENSG00000170439	METTL7B	protein_coding	methyltransferase like 7B [Source:HGNC Symbol;Acc:HGNC:28276]
LINC02412	6.92439	3.50871	1.05105	2.78172	0.00540724	0.048385	ENSG00000258171	LINC02412	lncRNA	long intergenic non-protein coding RNA 2412 [Source:HGNC Symbol;Acc:HGNC:53341]
TUBA1C	21.2031	3.48412	0.594145	4.87948	1.06368e-06	3.63244e-05	ENSG00000167553	TUBA1C	protein_coding	tubulin alpha 1c [Source:HGNC Symbol;Acc:HGNC:20768]
FSD1L	317.801	3.47495	0.41292	6.99882	2.58122e-12	2.94381e-10	ENSG00000106701	FSD1L	protein_coding	fibronectin type III and SPRY domain containing 1 like [Source:HGNC Symbol;Acc:HGNC:13753]
PPFIA4	150.338	3.46656	0.330021	8.73146	2.51397e-18	6.90713e-16	ENSG00000143847	PPFIA4	protein_coding	PTPRF interacting protein alpha 4 [Source:HGNC Symbol;Acc:HGNC:9248]
RUBCNL	5.99293	3.46073	0.9347	3.07663	0.00209354	0.0229871	ENSG00000102445	RUBCNL	protein_coding	rubicon like autophagy enhancer [Source:HGNC Symbol;Acc:HGNC:20420]
ITGAV	554.853	3.45797	0.354084	8.11381	4.90555e-16	1.04041e-13	ENSG00000138448	ITGAV	protein_coding	integrin subunit alpha V [Source:HGNC Symbol;Acc:HGNC:6150]
BRINP1	10.7997	3.43886	0.875485	3.25975	0.00111511	0.0141305	ENSG00000078725	BRINP1	protein_coding	BMP/retinoic acid inducible neural specific 1 [Source:HGNC Symbol;Acc:HGNC:2687]
RAPH1	148.409	3.43225	0.378862	7.51526	5.67984e-14	8.69159e-12	ENSG00000173166	RAPH1	protein_coding	Ras association (RalGDS/AF-6) and pleckstrin homology domains 1 [Source:HGNC Symbol;Acc:HGNC:14436]
WDR1	75.0363	3.42803	0.424452	6.69813	2.11109e-11	1.9334e-09	ENSG00000071127	WDR1	protein_coding	WD repeat domain 1 [Source:HGNC Symbol;Acc:HGNC:12754]
LRP4	86.1492	3.42458	0.503677	5.6377	1.72338e-08	9.38467e-07	ENSG00000134569	LRP4	protein_coding	LDL receptor related protein 4 [Source:HGNC Symbol;Acc:HGNC:6696]
HIPK2	892.495	3.42027	0.267834	10.5859	3.4645e-26	2.20434e-23	ENSG00000064393	HIPK2	protein_coding	homeodomain interacting protein kinase 2 [Source:HGNC Symbol;Acc:HGNC:14402]
DUSP1	49.5229	3.41808	0.688307	4.11601	3.85483e-05	0.000826261	ENSG00000120129	DUSP1	protein_coding	dual specificity phosphatase 1 [Source:HGNC Symbol;Acc:HGNC:3064]
EGFLAM	14.297	3.41672	0.766544	3.69414	0.000220629	0.00371474	ENSG00000164318	EGFLAM	protein_coding	EGF like, fibronectin type III and laminin G domains [Source:HGNC Symbol;Acc:HGNC:26810]
MIR4435-2HG	87.6214	3.41607	0.682407	4.14866	3.34425e-05	0.000732404	ENSG00000172965	MIR4435-2HG	lncRNA	MIR4435-2 host gene [Source:HGNC Symbol;Acc:HGNC:35163]
GIPC2	211.297	3.41227	0.399202	7.08231	1.41769e-12	1.69687e-10	ENSG00000137960	GIPC2	protein_coding	GIPC PDZ domain containing family member 2 [Source:HGNC Symbol;Acc:HGNC:18177]
ATP1A1	37.8064	3.40818	0.481909	5.85833	4.67542e-09	2.78429e-07	ENSG00000163399	ATP1A1	protein_coding	ATPase Na+/K+ transporting subunit alpha 1 [Source:HGNC Symbol;Acc:HGNC:799]
TET2-AS1	5.39697	3.39311	0.952069	2.94948	0.00318305	0.0318543	ENSG00000251586	TET2-AS1	lncRNA	TET2 antisense RNA 1 [Source:HGNC Symbol;Acc:HGNC:41125]
SLC7A1	18.0929	3.38485	0.767519	3.64792	0.000264373	0.00433063	ENSG00000139514	SLC7A1	protein_coding	solute carrier family 7 member 1 [Source:HGNC Symbol;Acc:HGNC:11057]
LINC00944	15.218	3.37345	0.882868	3.1584	0.0015864	0.018405	ENSG00000256128	LINC00944	lncRNA	long intergenic non-protein coding RNA 944 [Source:HGNC Symbol;Acc:HGNC:48640]
#253736	14.4484	3.37305	0.919315	3.03275	0.00242335	0.0258797	ENSG00000253736		lncRNA	novel transcript, antisense to DUSP1
#259390	10.1518	3.36435	0.893285	3.11138	0.00186217	0.0210391	ENSG00000259390		lncRNA	novel transcript
GRAMD2B	120.956	3.35669	0.406102	6.8251	8.78623e-12	8.92578e-10	ENSG00000155324	GRAMD2B	protein_coding	GRAM domain containing 2B [Source:HGNC Symbol;Acc:HGNC:24911]
ADAMTS1	108.369	3.35267	0.696137	3.97576	7.01543e-05	0.00138578	ENSG00000154734	ADAMTS1	protein_coding	ADAM metallopeptidase with thrombospondin type 1 motif 1 [Source:HGNC Symbol;Acc:HGNC:217]
MACF1	1590.96	3.34916	0.310702	8.8965	5.7633e-19	1.83349e-16	ENSG00000127603	MACF1	protein_coding	microtubule actin crosslinking factor 1 [Source:HGNC Symbol;Acc:HGNC:13664]
TFPI	897.254	3.33709	0.489334	5.62415	1.86418e-08	1.00608e-06	ENSG00000003436	TFPI	protein_coding	tissue factor pathway inhibitor [Source:HGNC Symbol;Acc:HGNC:11760]
NT5DC3	92.2526	3.31934	0.384772	7.10641	1.19103e-12	1.45438e-10	ENSG00000111696	NT5DC3	protein_coding	5'-nucleotidase domain containing 3 [Source:HGNC Symbol;Acc:HGNC:30826]
ITGA5	33.6484	3.31918	0.457658	5.97428	2.31104e-09	1.49402e-07	ENSG00000161638	ITGA5	protein_coding	integrin subunit alpha 5 [Source:HGNC Symbol;Acc:HGNC:6141]
PTPN1	282.263	3.31709	0.309255	8.83442	1.00617e-18	3.04091e-16	ENSG00000196396	PTPN1	protein_coding	protein tyrosine phosphatase non-receptor type 1 [Source:HGNC Symbol;Acc:HGNC:9642]
SEPTIN9#184640	530.127	3.30906	0.271344	10.0392	1.02553e-23	5.35528e-21	ENSG00000184640	SEPTIN9	protein_coding	septin 9 [Source:HGNC Symbol;Acc:HGNC:7323]
#251257	8.66113	3.30837	0.793438	3.43237	0.000598331	0.00852604	ENSG00000251257		lncRNA	novel transcript
CA13	5.58439	3.30213	0.902357	3.01115	0.00260261	0.0272643	ENSG00000185015	CA13	protein_coding	carbonic anhydrase 13 [Source:HGNC Symbol;Acc:HGNC:14914]
NPR3	23.5765	3.29888	0.892424	3.04102	0.00235778	0.0253587	ENSG00000113389	NPR3	protein_coding	natriuretic peptide receptor 3 [Source:HGNC Symbol;Acc:HGNC:7945]
ADGRF2	30.4275	3.27724	0.699651	3.84798	0.000119098	0.00218148	ENSG00000164393	ADGRF2	transcribed_unitary_pseudogene	adhesion G protein-coupled receptor F2 [Source:HGNC Symbol;Acc:HGNC:18991]
LTBP1	730.664	3.26729	0.456325	5.87804	4.15151e-09	2.48453e-07	ENSG00000049323	LTBP1	protein_coding	latent transforming growth factor beta binding protein 1 [Source:HGNC Symbol;Acc:HGNC:6714]
NEXN-AS1	89.576	3.26654	0.516026	5.19651	2.03059e-07	8.52356e-06	ENSG00000235927	NEXN-AS1	lncRNA	NEXN antisense RNA 1 [Source:HGNC Symbol;Acc:HGNC:31983]
NME2	16.715	3.26506	0.714743	3.74968	0.000177057	0.00308866	ENSG00000243678	NME2	protein_coding	NME/NM23 nucleoside diphosphate kinase 2 [Source:HGNC Symbol;Acc:HGNC:7850]
DDAH1	212.217	3.26045	0.42728	6.2616	3.81054e-10	2.91554e-08	ENSG00000153904	DDAH1	protein_coding	dimethylarginine dimethylaminohydrolase 1 [Source:HGNC Symbol;Acc:HGNC:2715]
PRKCA	1108.55	3.25749	0.392627	6.80668	9.98787e-12	9.97879e-10	ENSG00000154229	PRKCA	protein_coding	protein kinase C alpha [Source:HGNC Symbol;Acc:HGNC:9393]
RAB15	18.6615	3.25322	0.614742	4.3404	1.42227e-05	0.000350893	ENSG00000139998	RAB15	protein_coding	RAB15, member RAS oncogene family [Source:HGNC Symbol;Acc:HGNC:20150]
FYTTD1	290.783	3.25295	0.230577	11.5708	5.79647e-31	6.37032e-28	ENSG00000122068	FYTTD1	protein_coding	forty-two-three domain containing 1 [Source:HGNC Symbol;Acc:HGNC:25407]
IL31RA	168.427	3.23231	0.53855	4.91563	8.84974e-07	3.11002e-05	ENSG00000164509	IL31RA	protein_coding	interleukin 31 receptor A [Source:HGNC Symbol;Acc:HGNC:18969]
EHD1	10.4903	3.22573	0.721941	3.65782	0.000254373	0.00420098	ENSG00000110047	EHD1	protein_coding	EH domain containing 1 [Source:HGNC Symbol;Acc:HGNC:3242]
BMP1	17.7403	3.22563	0.572544	4.61211	3.98603e-06	0.00011528	ENSG00000168487	BMP1	protein_coding	bone morphogenetic protein 1 [Source:HGNC Symbol;Acc:HGNC:1067]
RRAS2	786.894	3.21595	0.349091	7.53658	4.82448e-14	7.57443e-12	ENSG00000133818	RRAS2	protein_coding	RAS related 2 [Source:HGNC Symbol;Acc:HGNC:17271]
MYOG	110.352	3.18875	0.340593	7.64475	2.09344e-14	3.51495e-12	ENSG00000122180	MYOG	protein_coding	myogenin [Source:HGNC Symbol;Acc:HGNC:7612]
GLIS3	2705.95	3.18493	0.478825	5.42981	5.64146e-08	2.69564e-06	ENSG00000107249	GLIS3	protein_coding	GLIS family zinc finger 3 [Source:HGNC Symbol;Acc:HGNC:28510]
TRIM55	918.193	3.16007	0.420754	6.12013	9.35004e-10	6.53368e-08	ENSG00000147573	TRIM55	protein_coding	tripartite motif containing 55 [Source:HGNC Symbol;Acc:HGNC:14215]
#266993	13.7278	3.15126	0.596599	4.30148	1.69663e-05	0.00041021	ENSG00000266993		lncRNA	novel transcript, antisense to NRD1
PITPNM2	91.6437	3.14411	0.503834	5.07928	3.78869e-07	1.47271e-05	ENSG00000090975	PITPNM2	protein_coding	phosphatidylinositol transfer protein membrane associated 2 [Source:HGNC Symbol;Acc:HGNC:21044]
RIPOR3	15.3459	3.13952	0.921559	2.77195	0.00557212	0.0494577	ENSG00000042062	RIPOR3	protein_coding	RIPOR family member 3 [Source:HGNC Symbol;Acc:HGNC:16168]
IL12RB2	232.936	3.1393	0.591631	4.31738	1.57895e-05	0.000384063	ENSG00000081985	IL12RB2	protein_coding	interleukin 12 receptor subunit beta 2 [Source:HGNC Symbol;Acc:HGNC:5972]
ATP13A3	277.616	3.12933	0.231297	11.0003	3.8084e-28	3.28856e-25	ENSG00000133657	ATP13A3	protein_coding	ATPase 13A3 [Source:HGNC Symbol;Acc:HGNC:24113]
RTN3	707.449	3.12873	0.351279	7.24134	4.44271e-13	5.71361e-11	ENSG00000133318	RTN3	protein_coding	reticulon 3 [Source:HGNC Symbol;Acc:HGNC:10469]
DOT1L	109.46	3.1223	0.335038	7.57317	3.64215e-14	5.79342e-12	ENSG00000104885	DOT1L	protein_coding	DOT1 like histone lysine methyltransferase [Source:HGNC Symbol;Acc:HGNC:24948]
RUBCN	281.03	3.12013	0.255936	9.90531	3.94761e-23	1.90891e-20	ENSG00000145016	RUBCN	protein_coding	rubicon autophagy regulator [Source:HGNC Symbol;Acc:HGNC:28991]
ST8SIA5	64.3004	3.11202	0.489964	5.15756	2.50195e-07	1.02878e-05	ENSG00000101638	ST8SIA5	protein_coding	ST8 alpha-N-acetyl-neuraminide alpha-2,8-sialyltransferase 5 [Source:HGNC Symbol;Acc:HGNC:17827]
COL27A1	28.1905	3.10412	0.609294	4.13449	3.55738e-05	0.000773474	ENSG00000196739	COL27A1	protein_coding	collagen type XXVII alpha 1 chain [Source:HGNC Symbol;Acc:HGNC:22986]
BOP1#261236	11.5933	3.10335	0.655829	3.83995	0.000123058	0.00224335	ENSG00000261236	BOP1	protein_coding	BOP1 ribosomal biogenesis factor [Source:HGNC Symbol;Acc:HGNC:15519]
DUSP10	177.956	3.08783	0.450995	5.54957	2.86376e-08	1.4619e-06	ENSG00000143507	DUSP10	protein_coding	dual specificity phosphatase 10 [Source:HGNC Symbol;Acc:HGNC:3065]
DENND2B	377.243	3.08452	0.403892	6.18859	6.07056e-10	4.42091e-08	ENSG00000166444	DENND2B	protein_coding	DENN domain containing 2B [Source:HGNC Symbol;Acc:HGNC:11350]
#274421	18.3318	3.08404	0.525469	4.75582	1.9764e-06	6.32082e-05	ENSG00000274421		lncRNA	novel transcript
SLC4A4	232.432	3.08265	0.302555	8.2552	1.51642e-16	3.5254e-14	ENSG00000080493	SLC4A4	protein_coding	solute carrier family 4 member 4 [Source:HGNC Symbol;Acc:HGNC:11030]
LRRFIP2	2438.57	3.08188	0.219806	11.3595	6.6559e-30	6.70526e-27	ENSG00000093167	LRRFIP2	protein_coding	LRR binding FLII interacting protein 2 [Source:HGNC Symbol;Acc:HGNC:6703]
ITGA6	100.592	3.07256	0.553439	4.49474	6.9656e-06	0.00018923	ENSG00000091409	ITGA6	protein_coding	integrin subunit alpha 6 [Source:HGNC Symbol;Acc:HGNC:6142]
RECK	91.189	3.06308	0.485302	5.10627	3.28585e-07	1.30666e-05	ENSG00000122707	RECK	protein_coding	reversion inducing cysteine rich protein with kazal motifs [Source:HGNC Symbol;Acc:HGNC:11345]
OSBPL8	993.546	3.06308	0.455309	5.44263	5.2499e-08	2.53762e-06	ENSG00000091039	OSBPL8	protein_coding	oxysterol binding protein like 8 [Source:HGNC Symbol;Acc:HGNC:16396]
EGLN3	23.0502	3.06242	0.541643	4.5739	4.78725e-06	0.000135852	ENSG00000129521	EGLN3	protein_coding	egl-9 family hypoxia inducible factor 3 [Source:HGNC Symbol;Acc:HGNC:14661]
ZNF385D	2055.09	3.0589	0.444436	5.56638	2.60087e-08	1.35526e-06	ENSG00000151789	ZNF385D	protein_coding	zinc finger protein 385D [Source:HGNC Symbol;Acc:HGNC:26191]
MYH10	70.393	3.04811	0.490568	5.02093	5.14209e-07	1.93052e-05	ENSG00000133026	MYH10	protein_coding	myosin heavy chain 10 [Source:HGNC Symbol;Acc:HGNC:7568]
OSBPL9	3995.92	3.04187	0.208433	11.7873	4.53867e-32	5.92065e-29	ENSG00000117859	OSBPL9	protein_coding	oxysterol binding protein like 9 [Source:HGNC Symbol;Acc:HGNC:16386]
RRAD	547.615	3.04009	0.451138	5.44199	5.26878e-08	2.53762e-06	ENSG00000166592	RRAD	protein_coding	RRAD, Ras related glycolysis inhibitor and calcium channel regulator [Source:HGNC Symbol;Acc:HGNC:10446]
EFR3B	62.6609	3.03284	0.653824	3.74388	0.0001812	0.00314817	ENSG00000084710	EFR3B	protein_coding	EFR3 homolog B [Source:HGNC Symbol;Acc:HGNC:29155]
ACTN4#130402	302.713	3.03056	0.263649	9.27583	1.76241e-20	6.26639e-18	ENSG00000130402	ACTN4	protein_coding	actinin alpha 4 [Source:HGNC Symbol;Acc:HGNC:166]
PPP2CB	401.84	3.02919	0.205742	11.8799	1.50562e-32	2.58912e-29	ENSG00000104695	PPP2CB	protein_coding	protein phosphatase 2 catalytic subunit beta [Source:HGNC Symbol;Acc:HGNC:9300]
ENO1	58.592	3.02702	0.381204	6.40607	1.49318e-10	1.23637e-08	ENSG00000074800	ENO1	protein_coding	enolase 1 [Source:HGNC Symbol;Acc:HGNC:3350]
PAG1	18.8272	3.02449	0.651669	3.74345	0.00018151	0.00314817	ENSG00000076641	PAG1	protein_coding	phosphoprotein membrane anchor with glycosphingolipid microdomains 1 [Source:HGNC Symbol;Acc:HGNC:30043]
B4GALT1	154.109	3.0244	0.443117	5.5051	3.68954e-08	1.82799e-06	ENSG00000086062	B4GALT1	protein_coding	beta-1,4-galactosyltransferase 1 [Source:HGNC Symbol;Acc:HGNC:924]
TRIO	1333.2	3.01388	0.3535	6.87097	6.37687e-12	6.70348e-10	ENSG00000038382	TRIO	protein_coding	trio Rho guanine nucleotide exchange factor [Source:HGNC Symbol;Acc:HGNC:12303]
FKBP1A	34.9036	3.00232	0.492791	4.90536	9.3256e-07	3.2583e-05	ENSG00000088832	FKBP1A	protein_coding	FKBP prolyl isomerase 1A [Source:HGNC Symbol;Acc:HGNC:3711]
MIR17HG	19.8637	3.00168	0.568005	4.25469	2.09339e-05	0.000488551	ENSG00000215417	MIR17HG	lncRNA	miR-17-92a-1 cluster host gene [Source:HGNC Symbol;Acc:HGNC:23564]
WEE1	49.5999	2.98678	0.536962	4.4729	7.71672e-06	0.000207767	ENSG00000166483	WEE1	protein_coding	WEE1 G2 checkpoint kinase [Source:HGNC Symbol;Acc:HGNC:12761]
MPRIP	760.534	2.98492	0.265196	9.04962	1.43463e-19	4.68736e-17	ENSG00000133030	MPRIP	protein_coding	myosin phosphatase Rho interacting protein [Source:HGNC Symbol;Acc:HGNC:30321]
SPOCK1	1130.53	2.98161	0.432448	5.54197	2.99089e-08	1.50795e-06	ENSG00000152377	SPOCK1	protein_coding	SPARC (osteonectin), cwcv and kazal like domains proteoglycan 1 [Source:HGNC Symbol;Acc:HGNC:11251]
PLBD1	36.4052	2.98146	0.574454	4.17171	3.02324e-05	0.000674317	ENSG00000121316	PLBD1	protein_coding	phospholipase B domain containing 1 [Source:HGNC Symbol;Acc:HGNC:26215]
GRHL1	24.5454	2.97984	0.656871	3.64583	0.000266525	0.00435408	ENSG00000134317	GRHL1	protein_coding	grainyhead like transcription factor 1 [Source:HGNC Symbol;Acc:HGNC:17923]
SMC5	509.963	2.97259	0.201161	11.8691	1.71337e-32	2.58912e-29	ENSG00000198887	SMC5	protein_coding	structural maintenance of chromosomes 5 [Source:HGNC Symbol;Acc:HGNC:20465]
WIPF3	756.218	2.96874	0.332636	7.16622	7.70975e-13	9.81085e-11	ENSG00000122574	WIPF3	protein_coding	WAS/WASL interacting protein family member 3 [Source:HGNC Symbol;Acc:HGNC:22004]
VASP	14.9081	2.95917	0.679332	3.49486	0.000474319	0.00696589	ENSG00000125753	VASP	protein_coding	vasodilator stimulated phosphoprotein [Source:HGNC Symbol;Acc:HGNC:12652]
TP53BP2	108.913	2.95321	0.323286	7.32543	2.38126e-13	3.19379e-11	ENSG00000143514	TP53BP2	protein_coding	tumor protein p53 binding protein 2 [Source:HGNC Symbol;Acc:HGNC:12000]
EIF2AK3	732.046	2.94418	0.59558	3.96115	7.45887e-05	0.00147097	ENSG00000172071	EIF2AK3	protein_coding	eukaryotic translation initiation factor 2 alpha kinase 3 [Source:HGNC Symbol;Acc:HGNC:3255]
ABTB2	370.637	2.93971	0.282138	8.34594	7.06516e-17	1.67472e-14	ENSG00000166016	ABTB2	protein_coding	ankyrin repeat and BTB domain containing 2 [Source:HGNC Symbol;Acc:HGNC:23842]
MIDN	126.006	2.91889	0.471558	4.94931	7.44756e-07	2.66372e-05	ENSG00000167470	MIDN	protein_coding	midnolin [Source:HGNC Symbol;Acc:HGNC:16298]
CAMK2D	3680.54	2.90146	0.28465	8.1379	4.02178e-16	8.68202e-14	ENSG00000145349	CAMK2D	protein_coding	calcium/calmodulin dependent protein kinase II delta [Source:HGNC Symbol;Acc:HGNC:1462]
MYO18B-AS1	60.9103	2.89401	0.820563	2.81393	0.00489392	0.0446173	ENSG00000231933	MYO18B-AS1	lncRNA	MYO18B antisense RNA 1 [Source:HGNC Symbol;Acc:HGNC:40831]
USP28	429.193	2.88985	0.260341	8.85318	8.50582e-19	2.63658e-16	ENSG00000048028	USP28	protein_coding	ubiquitin specific peptidase 28 [Source:HGNC Symbol;Acc:HGNC:12625]
KCND2	37.6154	2.87598	0.798467	2.86923	0.00411478	0.0386066	ENSG00000184408	KCND2	protein_coding	potassium voltage-gated channel subfamily D member 2 [Source:HGNC Symbol;Acc:HGNC:6238]
SLC17A5	148.497	2.87383	0.422062	5.42296	5.86188e-08	2.77899e-06	ENSG00000119899	SLC17A5	protein_coding	solute carrier family 17 member 5 [Source:HGNC Symbol;Acc:HGNC:10933]
RASAL2	421.936	2.86677	0.381399	5.98262	2.19572e-09	1.4271e-07	ENSG00000075391	RASAL2	protein_coding	RAS protein activator like 2 [Source:HGNC Symbol;Acc:HGNC:9874]
MYL12A	259.929	2.84808	0.577175	3.92096	8.81967e-05	0.00169516	ENSG00000101608	MYL12A	protein_coding	myosin light chain 12A [Source:HGNC Symbol;Acc:HGNC:16701]
DNAJB5	45.6942	2.84748	0.440051	5.1414	2.72693e-07	1.11371e-05	ENSG00000137094	DNAJB5	protein_coding	DnaJ heat shock protein family (Hsp40) member B5 [Source:HGNC Symbol;Acc:HGNC:14887]
PRKCE	366.481	2.846	0.321612	7.03022	2.06215e-12	2.42032e-10	ENSG00000171132	PRKCE	protein_coding	protein kinase C epsilon [Source:HGNC Symbol;Acc:HGNC:9401]
LBR	25.9917	2.83591	0.476723	4.72163	2.33968e-06	7.32755e-05	ENSG00000143815	LBR	protein_coding	lamin B receptor [Source:HGNC Symbol;Acc:HGNC:6518]
BTG2	84.2005	2.83153	0.37058	6.0622	1.34269e-09	9.01767e-08	ENSG00000159388	BTG2	protein_coding	BTG anti-proliferation factor 2 [Source:HGNC Symbol;Acc:HGNC:1131]
EIF4A1	70.9673	2.82349	0.352311	6.35373	2.1015e-10	1.66046e-08	ENSG00000161960	EIF4A1	protein_coding	eukaryotic translation initiation factor 4A1 [Source:HGNC Symbol;Acc:HGNC:3282]
SLIT2	24.5304	2.82296	0.774847	2.88827	0.0038737	0.0370296	ENSG00000145147	SLIT2	protein_coding	slit guidance ligand 2 [Source:HGNC Symbol;Acc:HGNC:11086]
#250069	61.8842	2.79943	0.371676	5.95796	2.55405e-09	1.61654e-07	ENSG00000250069		lncRNA	novel transcript
PALLD	6456.74	2.7886	0.289897	7.60131	2.93138e-14	4.78885e-12	ENSG00000129116	PALLD	protein_coding	palladin, cytoskeletal associated protein [Source:HGNC Symbol;Acc:HGNC:17068]
SLC2A13	55.0154	2.78361	0.419923	5.23574	1.64324e-07	7.08599e-06	ENSG00000151229	SLC2A13	protein_coding	solute carrier family 2 member 13 [Source:HGNC Symbol;Acc:HGNC:15956]
STRN	340.471	2.77443	0.356046	6.14929	7.78288e-10	5.63396e-08	ENSG00000115808	STRN	protein_coding	striatin [Source:HGNC Symbol;Acc:HGNC:11424]
TRAFD1	66.6292	2.77369	0.463496	4.72214	2.3338e-06	7.32755e-05	ENSG00000135148	TRAFD1	protein_coding	TRAF-type zinc finger domain containing 1 [Source:HGNC Symbol;Acc:HGNC:24808]
RNF149	409.883	2.77135	0.273779	7.98582	1.3959e-15	2.7664e-13	ENSG00000163162	RNF149	protein_coding	ring finger protein 149 [Source:HGNC Symbol;Acc:HGNC:23137]
BMS1P14	9.57064	2.76628	0.672648	3.24283	0.00118347	0.01478	ENSG00000276500	BMS1P14	lncRNA	BMS1 pseudogene 14 [Source:HGNC Symbol;Acc:HGNC:49159]
MARCHF3	405.051	2.76509	0.501813	4.34443	1.39639e-05	0.000346632	ENSG00000173926	MARCHF3	protein_coding	membrane associated ring-CH-type finger 3 [Source:HGNC Symbol;Acc:HGNC:28728]
ASAP1	486.016	2.76469	0.333531	6.5352	6.35243e-11	5.48532e-09	ENSG00000153317	ASAP1	protein_coding	ArfGAP with SH3 domain, ankyrin repeat and PH domain 1 [Source:HGNC Symbol;Acc:HGNC:2720]
ERRFI1	137.432	2.76454	0.743208	2.93261	0.00336124	0.0333887	ENSG00000116285	ERRFI1	protein_coding	ERBB receptor feedback inhibitor 1 [Source:HGNC Symbol;Acc:HGNC:18185]
GDNF	14.1554	2.7536	0.715249	3.03195	0.00242976	0.0259051	ENSG00000168621	GDNF	protein_coding	glial cell derived neurotrophic factor [Source:HGNC Symbol;Acc:HGNC:4232]
PARVA	11.4822	2.74972	0.578244	3.7436	0.0001814	0.00314817	ENSG00000197702	PARVA	protein_coding	parvin alpha [Source:HGNC Symbol;Acc:HGNC:14652]
CAST	530.352	2.73507	0.309735	6.94163	3.87591e-12	4.22125e-10	ENSG00000153113	CAST	protein_coding	calpastatin [Source:HGNC Symbol;Acc:HGNC:1515]
MAP3K8	57.4445	2.73199	0.357143	6.01156	1.83744e-09	1.21381e-07	ENSG00000107968	MAP3K8	protein_coding	mitogen-activated protein kinase kinase kinase 8 [Source:HGNC Symbol;Acc:HGNC:6860]
ARHGAP17#140750	249.577	2.7305	0.243286	8.81884	1.15648e-18	3.40992e-16	ENSG00000140750	ARHGAP17	protein_coding	Rho GTPase activating protein 17 [Source:HGNC Symbol;Acc:HGNC:18239]
PCSK6	101.228	2.72184	0.341789	6.25193	4.05419e-10	3.08246e-08	ENSG00000140479	PCSK6	protein_coding	proprotein convertase subtilisin/kexin type 6 [Source:HGNC Symbol;Acc:HGNC:8569]
CYLD	225.267	2.71947	0.382921	5.57418	2.48696e-08	1.30151e-06	ENSG00000083799	CYLD	protein_coding	CYLD lysine 63 deubiquitinase [Source:HGNC Symbol;Acc:HGNC:2584]
WDR61	162.138	2.71399	0.677417	3.14281	0.00167332	0.0192655	ENSG00000140395	WDR61	protein_coding	WD repeat domain 61 [Source:HGNC Symbol;Acc:HGNC:30300]
CRY1	150.024	2.71339	0.396404	5.36926	7.90592e-08	3.56622e-06	ENSG00000008405	CRY1	protein_coding	cryptochrome circadian regulator 1 [Source:HGNC Symbol;Acc:HGNC:2384]
CSNK1A1	991.154	2.7095	0.292408	7.26556	3.71508e-13	4.82921e-11	ENSG00000113712	CSNK1A1	protein_coding	casein kinase 1 alpha 1 [Source:HGNC Symbol;Acc:HGNC:2451]
#286773	64.8861	2.70811	0.415596	5.1086	3.24562e-07	1.29493e-05	ENSG00000286773		lncRNA	novel transcript, sense intronic to OBSCN
SMCO4	9.98668	2.70539	0.701935	3.02078	0.00252124	0.0265267	ENSG00000166002	SMCO4	protein_coding	single-pass membrane protein with coiled-coil domains 4 [Source:HGNC Symbol;Acc:HGNC:24810]
PRECSIT	16.7939	2.7011	0.516467	4.09726	4.18072e-05	0.000886679	ENSG00000255874	PRECSIT	lncRNA	p53 regulated carcinoma associated Stat3 activating long intergenic non-protein coding transcript [Source:HGNC Symbol;Acc:HGNC:27492]
NRAP	3463.52	2.69657	0.26877	7.85642	3.95262e-15	7.46614e-13	ENSG00000197893	NRAP	protein_coding	nebulin related anchoring protein [Source:HGNC Symbol;Acc:HGNC:7988]
COMTD1	10.8032	2.69493	0.709465	2.97397	0.00293975	0.0299651	ENSG00000165644	COMTD1	protein_coding	catechol-O-methyltransferase domain containing 1 [Source:HGNC Symbol;Acc:HGNC:26309]
DMPK	158.037	2.69268	0.367081	5.74173	9.37144e-09	5.2208e-07	ENSG00000104936	DMPK	protein_coding	DM1 protein kinase [Source:HGNC Symbol;Acc:HGNC:2933]
ARNTL	122.887	2.69074	0.287506	7.32415	2.40413e-13	3.19379e-11	ENSG00000133794	ARNTL	protein_coding	aryl hydrocarbon receptor nuclear translocator like [Source:HGNC Symbol;Acc:HGNC:701]
SLN	178.333	2.68246	0.430705	4.86983	1.11692e-06	3.78221e-05	ENSG00000170290	SLN	protein_coding	sarcolipin [Source:HGNC Symbol;Acc:HGNC:11089]
FSIP1	127.905	2.67956	0.537513	3.89677	9.74851e-05	0.00185298	ENSG00000150667	FSIP1	protein_coding	fibrous sheath interacting protein 1 [Source:HGNC Symbol;Acc:HGNC:21674]
CORO1C	359.142	2.67475	0.335221	6.23396	4.5479e-10	3.3938e-08	ENSG00000110880	CORO1C	protein_coding	coronin 1C [Source:HGNC Symbol;Acc:HGNC:2254]
PNPLA8	197.572	2.664	0.265951	7.81724	5.39949e-15	9.74245e-13	ENSG00000135241	PNPLA8	protein_coding	patatin like phospholipase domain containing 8 [Source:HGNC Symbol;Acc:HGNC:28900]
HSPB8	421.557	2.66109	0.307081	6.76074	1.37291e-11	1.30686e-09	ENSG00000152137	HSPB8	protein_coding	heat shock protein family B (small) member 8 [Source:HGNC Symbol;Acc:HGNC:30171]
RAP1GAP2	23.8071	2.65791	0.544415	3.80758	0.000140333	0.00250589	ENSG00000132359	RAP1GAP2	protein_coding	RAP1 GTPase activating protein 2 [Source:HGNC Symbol;Acc:HGNC:29176]
DPH2	15.0741	2.65646	0.608956	3.40165	0.000669792	0.00931774	ENSG00000132768	DPH2	protein_coding	diphthamide biosynthesis 2 [Source:HGNC Symbol;Acc:HGNC:3004]
STOM	60.2493	2.65283	0.546792	3.78175	0.000155727	0.00275232	ENSG00000148175	STOM	protein_coding	stomatin [Source:HGNC Symbol;Acc:HGNC:3383]
AKNAD1	155.327	2.64352	0.654903	3.14325	0.00167082	0.0192571	ENSG00000162641	AKNAD1	protein_coding	AKNA domain containing 1 [Source:HGNC Symbol;Acc:HGNC:28398]
MYLK	14.9549	2.64233	0.677547	3.03643	0.00239395	0.0256337	ENSG00000065534	MYLK	protein_coding	myosin light chain kinase [Source:HGNC Symbol;Acc:HGNC:7590]
CAPN2	122.244	2.63405	0.287248	7.13336	9.79477e-13	1.23343e-10	ENSG00000162909	CAPN2	protein_coding	calpain 2 [Source:HGNC Symbol;Acc:HGNC:1479]
RAN	16.2727	2.63148	0.630774	3.2444	0.00117699	0.0147294	ENSG00000132341	RAN	protein_coding	RAN, member RAS oncogene family [Source:HGNC Symbol;Acc:HGNC:9846]
JAK2	1184.78	2.62419	0.353115	5.77487	7.7012e-09	4.37088e-07	ENSG00000096968	JAK2	protein_coding	Janus kinase 2 [Source:HGNC Symbol;Acc:HGNC:6192]
STARD8	15.9362	2.62301	0.559965	3.63954	0.000273128	0.00444993	ENSG00000130052	STARD8	protein_coding	StAR related lipid transfer domain containing 8 [Source:HGNC Symbol;Acc:HGNC:19161]
CSPG4	42.0259	2.61666	0.532332	3.81652	0.000135345	0.00243119	ENSG00000173546	CSPG4	protein_coding	chondroitin sulfate proteoglycan 4 [Source:HGNC Symbol;Acc:HGNC:2466]
SH3RF1	317.734	2.60669	0.406746	4.97039	6.68186e-07	2.42574e-05	ENSG00000154447	SH3RF1	protein_coding	SH3 domain containing ring finger 1 [Source:HGNC Symbol;Acc:HGNC:17650]
RPL3	13.99	2.60237	0.563952	3.57721	0.000347283	0.00539211	ENSG00000100316	RPL3	protein_coding	ribosomal protein L3 [Source:HGNC Symbol;Acc:HGNC:10332]
GYG1	259.936	2.60213	0.235137	8.57852	9.61025e-18	2.52562e-15	ENSG00000163754	GYG1	protein_coding	glycogenin 1 [Source:HGNC Symbol;Acc:HGNC:4699]
SDC4	59.6664	2.59341	0.353263	5.68531	1.30579e-08	7.2081e-07	ENSG00000124145	SDC4	protein_coding	syndecan 4 [Source:HGNC Symbol;Acc:HGNC:10661]
HSPA12A	18.6629	2.59338	0.561485	3.57691	0.000347686	0.00539211	ENSG00000165868	HSPA12A	protein_coding	heat shock protein family A (Hsp70) member 12A [Source:HGNC Symbol;Acc:HGNC:19022]
ANXA5	43.1218	2.58933	0.557385	3.59596	0.000323202	0.00512446	ENSG00000164111	ANXA5	protein_coding	annexin A5 [Source:HGNC Symbol;Acc:HGNC:543]
ITPKC	24.3233	2.58787	0.549335	3.64599	0.000266369	0.00435408	ENSG00000086544	ITPKC	protein_coding	inositol-trisphosphate 3-kinase C [Source:HGNC Symbol;Acc:HGNC:14897]
MARCHF5	230.602	2.57687	0.335825	5.93128	3.0059e-09	1.88282e-07	ENSG00000198060	MARCHF5	protein_coding	membrane associated ring-CH-type finger 5 [Source:HGNC Symbol;Acc:HGNC:26025]
RALGPS2	45.8835	2.57676	0.582918	3.41689	0.00063342	0.00890651	ENSG00000116191	RALGPS2	protein_coding	Ral GEF with PH domain and SH3 binding motif 2 [Source:HGNC Symbol;Acc:HGNC:30279]
RPL27A	26.0071	2.5712	0.614715	3.2311	0.00123316	0.0152307	ENSG00000166441	RPL27A	protein_coding	ribosomal protein L27a [Source:HGNC Symbol;Acc:HGNC:10329]
DIAPH1	1219.05	2.56899	0.253025	7.84107	4.46709e-15	8.30809e-13	ENSG00000131504	DIAPH1	protein_coding	diaphanous related formin 1 [Source:HGNC Symbol;Acc:HGNC:2876]
TMC7	9.7478	2.56813	0.668605	2.96608	0.00301626	0.030615	ENSG00000170537	TMC7	protein_coding	transmembrane channel like 7 [Source:HGNC Symbol;Acc:HGNC:23000]
SH2B3	42.8052	2.56753	0.418224	4.74034	2.13356e-06	6.80545e-05	ENSG00000111252	SH2B3	protein_coding	SH2B adaptor protein 3 [Source:HGNC Symbol;Acc:HGNC:29605]
MYO10	21.9773	2.56214	0.478946	4.1281	3.65773e-05	0.000792443	ENSG00000145555	MYO10	protein_coding	myosin X [Source:HGNC Symbol;Acc:HGNC:7593]
ATP9A	148.968	2.56055	0.357754	5.52208	3.35014e-08	1.67355e-06	ENSG00000054793	ATP9A	protein_coding	ATPase phospholipid transporting 9A (putative) [Source:HGNC Symbol;Acc:HGNC:13540]
KIAA0513	49.1943	2.55724	0.502141	3.92767	8.57728e-05	0.00165905	ENSG00000135709	KIAA0513	protein_coding	KIAA0513 [Source:HGNC Symbol;Acc:HGNC:29058]
BAG1	19.8165	2.55528	0.568834	3.46372	0.000532757	0.0077317	ENSG00000107262	BAG1	protein_coding	BAG cochaperone 1 [Source:HGNC Symbol;Acc:HGNC:937]
UXS1	53.6038	2.55487	0.349806	5.63131	1.78845e-08	9.6953e-07	ENSG00000115652	UXS1	protein_coding	UDP-glucuronate decarboxylase 1 [Source:HGNC Symbol;Acc:HGNC:17729]
CRYAB	301.871	2.55479	0.462012	4.26351	2.01245e-05	0.000472398	ENSG00000109846	CRYAB	protein_coding	crystallin alpha B [Source:HGNC Symbol;Acc:HGNC:2389]
FABP3	159.245	2.54823	0.468897	4.18691	2.82784e-05	0.000635422	ENSG00000121769	FABP3	protein_coding	fatty acid binding protein 3 [Source:HGNC Symbol;Acc:HGNC:3557]
AMPD3	309.648	2.538	0.467748	4.17533	2.97559e-05	0.000664914	ENSG00000133805	AMPD3	protein_coding	adenosine monophosphate deaminase 3 [Source:HGNC Symbol;Acc:HGNC:470]
CCT5	30.7112	2.53658	0.489675	3.98546	6.73498e-05	0.00134355	ENSG00000150753	CCT5	protein_coding	chaperonin containing TCP1 subunit 5 [Source:HGNC Symbol;Acc:HGNC:1618]
#269934	408.381	2.52288	0.699635	2.76985	0.00560827	0.0497055	ENSG00000269934		lncRNA	novel transcript, antisense to OBSCN
GADD45G	31.9025	2.51211	0.484448	3.97795	6.95108e-05	0.00137531	ENSG00000130222	GADD45G	protein_coding	growth arrest and DNA damage inducible gamma [Source:HGNC Symbol;Acc:HGNC:4097]
FAM102A	40.501	2.51096	0.569641	3.381	0.000722225	0.00988785	ENSG00000167106	FAM102A	protein_coding	family with sequence similarity 102 member A [Source:HGNC Symbol;Acc:HGNC:31419]
UCHL3	128.323	2.50766	0.368441	5.21835	1.80521e-07	7.65728e-06	ENSG00000118939	UCHL3	protein_coding	ubiquitin C-terminal hydrolase L3 [Source:HGNC Symbol;Acc:HGNC:12515]
PLXNA1	8.44189	2.5071	0.687815	2.7945	0.00519805	0.0467902	ENSG00000114554	PLXNA1	protein_coding	plexin A1 [Source:HGNC Symbol;Acc:HGNC:9099]
IDH3A	118.635	2.50666	0.363736	5.28312	1.27005e-07	5.56292e-06	ENSG00000166411	IDH3A	protein_coding	isocitrate dehydrogenase (NAD(+)) 3 catalytic subunit alpha [Source:HGNC Symbol;Acc:HGNC:5384]
FNBP1	364.455	2.50505	0.285929	6.71511	1.87921e-11	1.74752e-09	ENSG00000187239	FNBP1	protein_coding	formin binding protein 1 [Source:HGNC Symbol;Acc:HGNC:17069]
SH3D19	965.655	2.49155	0.204423	9.32647	1.09454e-20	4.13497e-18	ENSG00000109686	SH3D19	protein_coding	SH3 domain containing 19 [Source:HGNC Symbol;Acc:HGNC:30418]
ANKRD13A	137.938	2.49021	0.378708	5.03083	4.88369e-07	1.84497e-05	ENSG00000076513	ANKRD13A	protein_coding	ankyrin repeat domain 13A [Source:HGNC Symbol;Acc:HGNC:21268]
BLOC1S6	78.5583	2.48511	0.333502	5.69744	1.21618e-08	6.7442e-07	ENSG00000104164	BLOC1S6	protein_coding	biogenesis of lysosomal organelles complex 1 subunit 6 [Source:HGNC Symbol;Acc:HGNC:8549]
DUSP14#276023	13.4461	2.48177	0.562053	3.37471	0.000738933	0.010071	ENSG00000276023	DUSP14	protein_coding	dual specificity phosphatase 14 [Source:HGNC Symbol;Acc:HGNC:17007]
SH3BP5	154.344	2.4784	0.481048	3.936	8.28508e-05	0.00160768	ENSG00000131370	SH3BP5	protein_coding	SH3 domain binding protein 5 [Source:HGNC Symbol;Acc:HGNC:10827]
LONRF3	52.2489	2.47644	0.368383	5.13444	2.82983e-07	1.15185e-05	ENSG00000175556	LONRF3	protein_coding	LON peptidase N-terminal domain and ring finger 3 [Source:HGNC Symbol;Acc:HGNC:21152]
ZDHHC9	18.6158	2.47626	0.454243	4.16355	3.13333e-05	0.000693751	ENSG00000188706	ZDHHC9	protein_coding	zinc finger DHHC-type palmitoyltransferase 9 [Source:HGNC Symbol;Acc:HGNC:18475]
ANKRD2	1654.75	2.4719	0.631693	2.98706	0.00281677	0.0290546	ENSG00000165887	ANKRD2	protein_coding	ankyrin repeat domain 2 [Source:HGNC Symbol;Acc:HGNC:495]
MIR23AHG#267519	78.5777	2.46343	0.40381	4.65176	3.29111e-06	9.75152e-05	ENSG00000267519	MIR23AHG	lncRNA	miR-23a/27a/24-2 cluster host gene [Source:HGNC Symbol;Acc:HGNC:27620]
EFR3A	410.609	2.46314	0.245763	7.64205	2.13783e-14	3.54031e-12	ENSG00000132294	EFR3A	protein_coding	EFR3 homolog A [Source:HGNC Symbol;Acc:HGNC:28970]
EEF2	22.9891	2.46091	0.590156	3.17867	0.00147954	0.0176025	ENSG00000167658	EEF2	protein_coding	eukaryotic translation elongation factor 2 [Source:HGNC Symbol;Acc:HGNC:3214]
COLQ	453.788	2.45659	0.279633	6.693	2.18636e-11	1.98728e-09	ENSG00000206561	COLQ	protein_coding	collagen like tail subunit of asymmetric acetylcholinesterase [Source:HGNC Symbol;Acc:HGNC:2226]
CTBP2	599.839	2.44826	0.285218	6.53276	6.45683e-11	5.50864e-09	ENSG00000175029	CTBP2	protein_coding	C-terminal binding protein 2 [Source:HGNC Symbol;Acc:HGNC:2495]
AMOTL1	682.599	2.43398	0.378345	4.88702	1.02373e-06	3.5259e-05	ENSG00000166025	AMOTL1	protein_coding	angiomotin like 1 [Source:HGNC Symbol;Acc:HGNC:17811]
PLPP3	108.746	2.43114	0.318409	5.79802	6.71042e-09	3.90011e-07	ENSG00000162407	PLPP3	protein_coding	phospholipid phosphatase 3 [Source:HGNC Symbol;Acc:HGNC:9229]
PKIG	216.5	2.43073	0.39408	4.68365	2.81805e-06	8.55964e-05	ENSG00000168734	PKIG	protein_coding	cAMP-dependent protein kinase inhibitor gamma [Source:HGNC Symbol;Acc:HGNC:9019]
CHSY3	50.7912	2.42968	0.637163	2.89515	0.00378976	0.0365309	ENSG00000198108	CHSY3	protein_coding	chondroitin sulfate synthase 3 [Source:HGNC Symbol;Acc:HGNC:24293]
DOK5	216.162	2.41997	0.430885	4.25862	2.05697e-05	0.00048098	ENSG00000101134	DOK5	protein_coding	docking protein 5 [Source:HGNC Symbol;Acc:HGNC:16173]
LINCMD1	33.6872	2.40206	0.629244	2.88768	0.00388092	0.0370296	ENSG00000225613	LINCMD1	lncRNA	long intergenic non-protein coding RNA, muscle differentiation 1 [Source:HGNC Symbol;Acc:HGNC:49089]
PPP1R14C	65.822	2.40131	0.377931	4.80593	1.54035e-06	5.04641e-05	ENSG00000198729	PPP1R14C	protein_coding	protein phosphatase 1 regulatory inhibitor subunit 14C [Source:HGNC Symbol;Acc:HGNC:14952]
ITGB1	322.543	2.40126	0.34082	5.32908	9.87112e-08	4.37113e-06	ENSG00000150093	ITGB1	protein_coding	integrin subunit beta 1 [Source:HGNC Symbol;Acc:HGNC:6153]
RPGR	71.3024	2.39085	0.444947	4.05859	4.93703e-05	0.00103438	ENSG00000156313	RPGR	protein_coding	retinitis pigmentosa GTPase regulator [Source:HGNC Symbol;Acc:HGNC:10295]
BAG3	190.145	2.38883	0.287376	6.27689	3.4541e-10	2.65966e-08	ENSG00000151929	BAG3	protein_coding	BAG cochaperone 3 [Source:HGNC Symbol;Acc:HGNC:939]
BZW1	28.3458	2.38333	0.436786	4.11719	3.83521e-05	0.000824979	ENSG00000082153	BZW1	protein_coding	basic leucine zipper and W2 domains 1 [Source:HGNC Symbol;Acc:HGNC:18380]
RPS2	19.7309	2.3784	0.50332	3.56313	0.00036646	0.00559361	ENSG00000140988	RPS2	protein_coding	ribosomal protein S2 [Source:HGNC Symbol;Acc:HGNC:10404]
SNN	22.3403	2.37801	0.41546	4.31572	1.59082e-05	0.000386174	ENSG00000184602	SNN	protein_coding	stannin [Source:HGNC Symbol;Acc:HGNC:11149]
PNO1	16.054	2.36459	0.593241	2.99977	0.00270185	0.028109	ENSG00000115946	PNO1	protein_coding	partner of NOB1 homolog [Source:HGNC Symbol;Acc:HGNC:32790]
MYO18A	818.657	2.36247	0.272099	6.53244	6.47057e-11	5.50864e-09	ENSG00000196535	MYO18A	protein_coding	myosin XVIIIA [Source:HGNC Symbol;Acc:HGNC:31104]
FRMD3	149.584	2.36073	0.294573	6.02816	1.6584e-09	1.10156e-07	ENSG00000172159	FRMD3	protein_coding	FERM domain containing 3 [Source:HGNC Symbol;Acc:HGNC:24125]
PPRC1	26.5267	2.34584	0.409404	4.30098	1.70045e-05	0.000410315	ENSG00000148840	PPRC1	protein_coding	PPARG related coactivator 1 [Source:HGNC Symbol;Acc:HGNC:30025]
SMURF1#198742	341.453	2.3455	0.286466	6.14556	7.96794e-10	5.7336e-08	ENSG00000198742	SMURF1	protein_coding	SMAD specific E3 ubiquitin protein ligase 1 [Source:HGNC Symbol;Acc:HGNC:16807]
GNL3	34.4454	2.34355	0.456082	3.85577	0.000115365	0.00211631	ENSG00000163938	GNL3	protein_coding	G protein nucleolar 3 [Source:HGNC Symbol;Acc:HGNC:29931]
MARK1	112.57	2.34351	0.32379	5.43104	5.60277e-08	2.68777e-06	ENSG00000116141	MARK1	protein_coding	microtubule affinity regulating kinase 1 [Source:HGNC Symbol;Acc:HGNC:6896]
MAPKAPK3	47.744	2.34317	0.453776	3.87453	0.00010683	0.00199429	ENSG00000114738	MAPKAPK3	protein_coding	MAPK activated protein kinase 3 [Source:HGNC Symbol;Acc:HGNC:6888]
#229044	18.0284	2.3404	0.475872	3.6888	0.000225317	0.00378314	ENSG00000229044		lncRNA	novel transcript
MYO18B	3022.62	2.33616	0.190358	9.19929	3.60333e-20	1.21002e-17	ENSG00000133454	MYO18B	protein_coding	myosin XVIIIB [Source:HGNC Symbol;Acc:HGNC:18150]
DGKD#077044	643.664	2.3315	0.3018	5.78694	7.16805e-09	4.10685e-07	ENSG00000077044	DGKD	protein_coding	diacylglycerol kinase delta [Source:HGNC Symbol;Acc:HGNC:2851]
#287124	92.5064	2.33114	0.558634	3.12573	0.00177366	0.02019	ENSG00000287124		lncRNA	novel transcript
PPP1R27#182676	176.023	2.32765	0.413109	4.21838	2.46066e-05	0.000563387	ENSG00000182676	PPP1R27	protein_coding	protein phosphatase 1 regulatory subunit 27 [Source:HGNC Symbol;Acc:HGNC:16813]
SMAD1	249.689	2.31898	0.312979	5.54026	3.02024e-08	1.51501e-06	ENSG00000170365	SMAD1	protein_coding	SMAD family member 1 [Source:HGNC Symbol;Acc:HGNC:6767]
EIF4E	206.918	2.31808	0.404386	4.28572	1.8215e-05	0.000433467	ENSG00000151247	EIF4E	protein_coding	eukaryotic translation initiation factor 4E [Source:HGNC Symbol;Acc:HGNC:3287]
DENND5A	180.745	2.3118	0.249732	6.91461	4.69162e-12	5.06401e-10	ENSG00000184014	DENND5A	protein_coding	DENN domain containing 5A [Source:HGNC Symbol;Acc:HGNC:19344]
ENDOD1	93.551	2.30466	0.328474	5.23531	1.64709e-07	7.08599e-06	ENSG00000149218	ENDOD1	protein_coding	endonuclease domain containing 1 [Source:HGNC Symbol;Acc:HGNC:29129]
SLC39A10	103.928	2.30445	0.255245	6.73646	1.62295e-11	1.52092e-09	ENSG00000196950	SLC39A10	protein_coding	solute carrier family 39 member 10 [Source:HGNC Symbol;Acc:HGNC:20861]
IRS2	125.169	2.29669	0.442429	3.86884	0.000109354	0.00203069	ENSG00000185950	IRS2	protein_coding	insulin receptor substrate 2 [Source:HGNC Symbol;Acc:HGNC:6126]
IARS1	250.028	2.29508	0.268277	6.37428	1.83821e-10	1.5015e-08	ENSG00000196305	IARS1	protein_coding	isoleucyl-tRNA synthetase 1 [Source:HGNC Symbol;Acc:HGNC:5330]
ARHGAP10	849.075	2.29229	0.296115	5.76565	8.13445e-09	4.57383e-07	ENSG00000071205	ARHGAP10	protein_coding	Rho GTPase activating protein 10 [Source:HGNC Symbol;Acc:HGNC:26099]
TMEM43	56.9535	2.29107	0.340933	5.00412	5.61182e-07	2.06205e-05	ENSG00000170876	TMEM43	protein_coding	transmembrane protein 43 [Source:HGNC Symbol;Acc:HGNC:28472]
SYNJ2	65.4773	2.28228	0.532818	3.18547	0.00144518	0.0172746	ENSG00000078269	SYNJ2	protein_coding	synaptojanin 2 [Source:HGNC Symbol;Acc:HGNC:11504]
BDNF	31.5294	2.27986	0.610433	2.77649	0.005495	0.0489169	ENSG00000176697	BDNF	protein_coding	brain derived neurotrophic factor [Source:HGNC Symbol;Acc:HGNC:1033]
SMPX	568.472	2.27956	0.276054	6.13849	8.3312e-10	5.92446e-08	ENSG00000091482	SMPX	protein_coding	small muscle protein X-linked [Source:HGNC Symbol;Acc:HGNC:11122]
PPP2R3A	1707.55	2.27234	0.301237	5.60138	2.12656e-08	1.13251e-06	ENSG00000073711	PPP2R3A	protein_coding	protein phosphatase 2 regulatory subunit B''alpha [Source:HGNC Symbol;Acc:HGNC:9307]
ITIH4	470.856	2.26242	0.449068	3.73534	0.00018746	0.00324671	ENSG00000055955	ITIH4	protein_coding	inter-alpha-trypsin inhibitor heavy chain 4 [Source:HGNC Symbol;Acc:HGNC:6169]
ARHGAP24	277.365	2.26222	0.3117	5.38089	7.41195e-08	3.41997e-06	ENSG00000138639	ARHGAP24	protein_coding	Rho GTPase activating protein 24 [Source:HGNC Symbol;Acc:HGNC:25361]
BMP2K	172.468	2.26122	0.34523	4.85538	1.20157e-06	4.03492e-05	ENSG00000138756	BMP2K	protein_coding	BMP2 inducible kinase [Source:HGNC Symbol;Acc:HGNC:18041]
TMEM108	1192.18	2.25991	0.313153	5.34856	8.86584e-08	3.95495e-06	ENSG00000144868	TMEM108	protein_coding	transmembrane protein 108 [Source:HGNC Symbol;Acc:HGNC:28451]
LYAR	25.7422	2.25763	0.484061	3.45541	0.000549455	0.00791699	ENSG00000145220	LYAR	protein_coding	Ly1 antibody reactive [Source:HGNC Symbol;Acc:HGNC:26021]
TIAM2	850.115	2.25554	0.343815	4.85882	1.18085e-06	3.98014e-05	ENSG00000146426	TIAM2	protein_coding	TIAM Rac1 associated GEF 2 [Source:HGNC Symbol;Acc:HGNC:11806]
PRDM2	458.466	2.24916	0.249272	6.67607	2.4543e-11	2.21418e-09	ENSG00000116731	PRDM2	protein_coding	PR/SET domain 2 [Source:HGNC Symbol;Acc:HGNC:9347]
CPEB4	982.353	2.24839	0.358551	4.6392	3.49753e-06	0.000103126	ENSG00000113742	CPEB4	protein_coding	cytoplasmic polyadenylation element binding protein 4 [Source:HGNC Symbol;Acc:HGNC:21747]
IL6R	250.571	2.24516	0.324842	5.11067	3.21026e-07	1.28506e-05	ENSG00000160712	IL6R	protein_coding	interleukin 6 receptor [Source:HGNC Symbol;Acc:HGNC:6019]
FGFR1	78.8605	2.24512	0.347682	4.77484	1.79851e-06	5.81343e-05	ENSG00000077782	FGFR1	protein_coding	fibroblast growth factor receptor 1 [Source:HGNC Symbol;Acc:HGNC:3688]
AKR1C2	28.6826	2.23827	0.567168	2.91496	0.00355735	0.0348782	ENSG00000151632	AKR1C2	protein_coding	aldo-keto reductase family 1 member C2 [Source:HGNC Symbol;Acc:HGNC:385]
RNF115	1097.53	2.23738	0.237605	6.95432	3.5427e-12	3.92914e-10	ENSG00000265491	RNF115	protein_coding	ring finger protein 115 [Source:HGNC Symbol;Acc:HGNC:18154]
CMC2	104.294	2.22878	0.349443	4.704	2.5511e-06	7.88752e-05	ENSG00000103121	CMC2	protein_coding	C-X9-C motif containing 2 [Source:HGNC Symbol;Acc:HGNC:24447]
KLHL25	21.5439	2.22616	0.533637	3.07543	0.00210202	0.0230593	ENSG00000183655	KLHL25	protein_coding	kelch like family member 25 [Source:HGNC Symbol;Acc:HGNC:25732]
IPPK	33.7957	2.21239	0.393567	4.13498	3.54981e-05	0.000773474	ENSG00000127080	IPPK	protein_coding	inositol-pentakisphosphate 2-kinase [Source:HGNC Symbol;Acc:HGNC:14645]
PSD3	17.8093	2.21238	0.555558	2.92928	0.00339753	0.033611	ENSG00000156011	PSD3	protein_coding	pleckstrin and Sec7 domain containing 3 [Source:HGNC Symbol;Acc:HGNC:19093]
NCOA4	69.9972	2.20405	0.361895	4.47383	7.68319e-06	0.000207326	ENSG00000266412	NCOA4	protein_coding	nuclear receptor coactivator 4 [Source:HGNC Symbol;Acc:HGNC:7671]
OBSCN	6211.29	2.20368	0.254389	6.36302	1.97823e-10	1.59432e-08	ENSG00000154358	OBSCN	protein_coding	obscurin, cytoskeletal calmodulin and titin-interacting RhoGEF [Source:HGNC Symbol;Acc:HGNC:15719]
GSDME	31.0562	2.19635	0.408091	3.9485	7.86429e-05	0.00153372	ENSG00000105928	GSDME	protein_coding	gasdermin E [Source:HGNC Symbol;Acc:HGNC:2810]
SPTSSA	15.166	2.19337	0.474217	3.39162	0.000694802	0.00962138	ENSG00000165389	SPTSSA	protein_coding	serine palmitoyltransferase small subunit A [Source:HGNC Symbol;Acc:HGNC:20361]
MORC4	24.2466	2.18543	0.491567	3.25577	0.00113087	0.0142854	ENSG00000133131	MORC4	protein_coding	MORC family CW-type zinc finger 4 [Source:HGNC Symbol;Acc:HGNC:23485]
TNS3	355.133	2.18463	0.291575	5.48616	4.10774e-08	2.01864e-06	ENSG00000136205	TNS3	protein_coding	tensin 3 [Source:HGNC Symbol;Acc:HGNC:21616]
VCP	140.396	2.18419	0.28821	5.5487	2.87809e-08	1.4619e-06	ENSG00000165280	VCP	protein_coding	valosin containing protein [Source:HGNC Symbol;Acc:HGNC:12666]
IQCJ-SCHIP1	30.9302	2.18149	0.38823	4.11222	3.91865e-05	0.00083697	ENSG00000283154	IQCJ-SCHIP1	protein_coding	IQCJ-SCHIP1 readthrough [Source:HGNC Symbol;Acc:HGNC:38842]
ABI1	273.194	2.17998	0.284996	5.59651	2.18711e-08	1.15965e-06	ENSG00000136754	ABI1	protein_coding	abl interactor 1 [Source:HGNC Symbol;Acc:HGNC:11320]
RANGAP1	40.9481	2.16913	0.332633	4.76239	1.91317e-06	6.13484e-05	ENSG00000100401	RANGAP1	protein_coding	Ran GTPase activating protein 1 [Source:HGNC Symbol;Acc:HGNC:9854]
ADPRHL1	219.291	2.16277	0.205408	7.68118	1.57624e-14	2.72217e-12	ENSG00000153531	ADPRHL1	protein_coding	ADP-ribosylhydrolase like 1 [Source:HGNC Symbol;Acc:HGNC:21303]
RYBP	122.687	2.16266	0.346437	4.55396	5.26466e-06	0.00014801	ENSG00000163602	RYBP	protein_coding	RING1 and YY1 binding protein [Source:HGNC Symbol;Acc:HGNC:10480]
EEA1	453.281	2.15843	0.252023	6.24322	4.28643e-10	3.21855e-08	ENSG00000102189	EEA1	protein_coding	early endosome antigen 1 [Source:HGNC Symbol;Acc:HGNC:3185]
ZFAS1	27.9868	2.15742	0.499403	3.14859	0.0016406	0.0189792	ENSG00000177410	ZFAS1	lncRNA	ZNFX1 antisense RNA 1 [Source:HGNC Symbol;Acc:HGNC:33101]
SEMA3C	823.389	2.15516	0.403405	3.89227	9.93092e-05	0.00188174	ENSG00000075223	SEMA3C	protein_coding	semaphorin 3C [Source:HGNC Symbol;Acc:HGNC:10725]
KLHL41	1076.01	2.14451	0.330139	4.7238	2.31483e-06	7.2875e-05	ENSG00000239474	KLHL41	protein_coding	kelch like family member 41 [Source:HGNC Symbol;Acc:HGNC:16905]
LINC00702	154.1	2.14381	0.423324	3.6823	0.000231136	0.00387009	ENSG00000233117	LINC00702	lncRNA	long intergenic non-protein coding RNA 702 [Source:HGNC Symbol;Acc:HGNC:44676]
NIFK	23.6992	2.14147	0.488242	3.18791	0.00143304	0.0171695	ENSG00000155438	NIFK	protein_coding	nucleolar protein interacting with the FHA domain of MKI67 [Source:HGNC Symbol;Acc:HGNC:17838]
ANXA11	139.392	2.14145	0.474247	3.28193	0.00103099	0.0132188	ENSG00000122359	ANXA11	protein_coding	annexin A11 [Source:HGNC Symbol;Acc:HGNC:535]
MYPN	3594.23	2.13939	0.179566	8.65639	4.86958e-18	1.30818e-15	ENSG00000138347	MYPN	protein_coding	myopalladin [Source:HGNC Symbol;Acc:HGNC:23246]
PRNP	24.9053	2.13906	0.440606	3.52711	0.000420128	0.00631708	ENSG00000171867	PRNP	protein_coding	prion protein [Source:HGNC Symbol;Acc:HGNC:9449]
RRP12	70.0058	2.13497	0.29006	5.34361	9.1114e-08	4.04955e-06	ENSG00000052749	RRP12	protein_coding	ribosomal RNA processing 12 homolog [Source:HGNC Symbol;Acc:HGNC:29100]
NAA25	385.025	2.1272	0.192971	7.9919	1.32872e-15	2.67714e-13	ENSG00000111300	NAA25	protein_coding	N-alpha-acetyltransferase 25, NatB auxiliary subunit [Source:HGNC Symbol;Acc:HGNC:25783]
RPLP0	35.4648	2.1238	0.429062	3.58644	0.000335227	0.0052532	ENSG00000089157	RPLP0	protein_coding	ribosomal protein lateral stalk subunit P0 [Source:HGNC Symbol;Acc:HGNC:10371]
CCT2	32.203	2.12084	0.413608	3.71327	0.000204601	0.00349847	ENSG00000166226	CCT2	protein_coding	chaperonin containing TCP1 subunit 2 [Source:HGNC Symbol;Acc:HGNC:1615]
ZBTB21	13.7546	2.11721	0.547961	2.7962	0.00517076	0.0465792	ENSG00000173276	ZBTB21	protein_coding	zinc finger and BTB domain containing 21 [Source:HGNC Symbol;Acc:HGNC:13083]
CDV3	40.4767	2.11619	0.426691	3.58852	0.000332563	0.00523273	ENSG00000091527	CDV3	protein_coding	CDV3 homolog [Source:HGNC Symbol;Acc:HGNC:26928]
PVR	88.5034	2.11237	0.359788	4.2452	2.18401e-05	0.000506766	ENSG00000073008	PVR	protein_coding	PVR cell adhesion molecule [Source:HGNC Symbol;Acc:HGNC:9705]
LCLAT1	322.17	2.10954	0.365606	4.16991	3.04726e-05	0.000677175	ENSG00000172954	LCLAT1	protein_coding	lysocardiolipin acyltransferase 1 [Source:HGNC Symbol;Acc:HGNC:26756]
CNIH4	65.0526	2.10539	0.262272	5.79699	6.75161e-09	3.90527e-07	ENSG00000143771	CNIH4	protein_coding	cornichon family AMPA receptor auxiliary protein 4 [Source:HGNC Symbol;Acc:HGNC:25013]
BCL9L	28.6717	2.10519	0.471951	3.22108	0.0012771	0.0155866	ENSG00000186174	BCL9L	protein_coding	BCL9 like [Source:HGNC Symbol;Acc:HGNC:23688]
CYSTM1	493.864	2.10103	0.275377	5.50529	3.68559e-08	1.82799e-06	ENSG00000120306	CYSTM1	protein_coding	cysteine rich transmembrane module containing 1 [Source:HGNC Symbol;Acc:HGNC:30239]
STK17A	38.423	2.08948	0.449751	3.34515	0.000822375	0.0109732	ENSG00000164543	STK17A	protein_coding	serine/threonine kinase 17a [Source:HGNC Symbol;Acc:HGNC:11395]
INPP1	23.8846	2.0882	0.496609	3.02693	0.00247049	0.0261064	ENSG00000151689	INPP1	protein_coding	inositol polyphosphate-1-phosphatase [Source:HGNC Symbol;Acc:HGNC:6071]
DDX21	71.9188	2.08535	0.373055	4.02179	5.77575e-05	0.00118144	ENSG00000165732	DDX21	protein_coding	DExD-box helicase 21 [Source:HGNC Symbol;Acc:HGNC:2744]
OPHN1	222.703	2.08491	0.537887	2.78852	0.00529493	0.0476268	ENSG00000079482	OPHN1	protein_coding	oligophrenin 1 [Source:HGNC Symbol;Acc:HGNC:8148]
GLRX3	194.904	2.08483	0.342572	4.37815	1.1969e-05	0.000302942	ENSG00000108010	GLRX3	protein_coding	glutaredoxin 3 [Source:HGNC Symbol;Acc:HGNC:15987]
NABP1	18.3479	2.08398	0.476893	3.14322	0.001671	0.0192571	ENSG00000173559	NABP1	protein_coding	nucleic acid binding protein 1 [Source:HGNC Symbol;Acc:HGNC:26232]
TMEM263	37.7993	2.08222	0.528448	2.83323	0.004608	0.0422656	ENSG00000151135	TMEM263	protein_coding	transmembrane protein 263 [Source:HGNC Symbol;Acc:HGNC:28281]
IQGAP1	454.762	2.08126	0.343281	4.35869	1.30844e-05	0.000326812	ENSG00000140575	IQGAP1	protein_coding	IQ motif containing GTPase activating protein 1 [Source:HGNC Symbol;Acc:HGNC:6110]
RPLP2	34.1792	2.08035	0.436113	3.42882	0.000606209	0.00860147	ENSG00000177600	RPLP2	protein_coding	ribosomal protein lateral stalk subunit P2 [Source:HGNC Symbol;Acc:HGNC:10377]
TRIM54	2069.01	2.0794	0.252912	5.90879	3.4462e-09	2.09977e-07	ENSG00000138100	TRIM54	protein_coding	tripartite motif containing 54 [Source:HGNC Symbol;Acc:HGNC:16008]
FADS3	24.4365	2.07842	0.440581	3.38966	0.000699797	0.00967383	ENSG00000221968	FADS3	protein_coding	fatty acid desaturase 3 [Source:HGNC Symbol;Acc:HGNC:3576]
SOCS6	147.54	2.07664	0.436377	3.41824	0.000630278	0.00888045	ENSG00000170677	SOCS6	protein_coding	suppressor of cytokine signaling 6 [Source:HGNC Symbol;Acc:HGNC:16833]
FAM13B	363.223	2.07565	0.277287	5.37586	7.62168e-08	3.47692e-06	ENSG00000031003	FAM13B	protein_coding	family with sequence similarity 13 member B [Source:HGNC Symbol;Acc:HGNC:1335]
FUBP1	207.408	2.06593	0.295621	5.00956	5.45536e-07	2.01066e-05	ENSG00000162613	FUBP1	protein_coding	far upstream element binding protein 1 [Source:HGNC Symbol;Acc:HGNC:4004]
ZBTB43	257.145	2.06529	0.271658	5.44909	5.06286e-08	2.45803e-06	ENSG00000169155	ZBTB43	protein_coding	zinc finger and BTB domain containing 43 [Source:HGNC Symbol;Acc:HGNC:17908]
CALM2	177.592	2.06482	0.418983	3.53193	0.000412542	0.00622625	ENSG00000143933	CALM2	protein_coding	calmodulin 2 [Source:HGNC Symbol;Acc:HGNC:1445]
SNHG4	28.3355	2.06465	0.405398	3.64987	0.00026237	0.00430366	ENSG00000281398	SNHG4	lncRNA	small nucleolar RNA host gene 4 [Source:HGNC Symbol;Acc:HGNC:32964]
FAM110B	188.088	2.06245	0.370142	3.99156	6.56403e-05	0.00131378	ENSG00000169122	FAM110B	protein_coding	family with sequence similarity 110 member B [Source:HGNC Symbol;Acc:HGNC:28587]
PELI1	48.7794	2.05709	0.485545	3.03182	0.00243081	0.0259051	ENSG00000197329	PELI1	protein_coding	pellino E3 ubiquitin protein ligase 1 [Source:HGNC Symbol;Acc:HGNC:8827]
PDK4	1873.02	2.05533	0.466262	3.15344	0.0016136	0.0187026	ENSG00000004799	PDK4	protein_coding	pyruvate dehydrogenase kinase 4 [Source:HGNC Symbol;Acc:HGNC:8812]
CSGALNACT2	70.1267	2.05328	0.291543	5.03624	4.74771e-07	1.80487e-05	ENSG00000169826	CSGALNACT2	protein_coding	chondroitin sulfate N-acetylgalactosaminyltransferase 2 [Source:HGNC Symbol;Acc:HGNC:24292]
UGCG	60.0168	2.04823	0.403745	3.62413	0.000289937	0.00468886	ENSG00000148154	UGCG	protein_coding	UDP-glucose ceramide glucosyltransferase [Source:HGNC Symbol;Acc:HGNC:12524]
PRKAA2	769.412	2.04348	0.28096	5.19107	2.09088e-07	8.69505e-06	ENSG00000162409	PRKAA2	protein_coding	protein kinase AMP-activated catalytic subunit alpha 2 [Source:HGNC Symbol;Acc:HGNC:9377]
SEMA6D	136.68	2.04142	0.413991	3.51799	0.000434833	0.00648815	ENSG00000137872	SEMA6D	protein_coding	semaphorin 6D [Source:HGNC Symbol;Acc:HGNC:16770]
CHMP4B	74.7727	2.03812	0.29372	4.9473	7.52493e-07	2.68345e-05	ENSG00000101421	CHMP4B	protein_coding	charged multivesicular body protein 4B [Source:HGNC Symbol;Acc:HGNC:16171]
SELENOS	17.5531	2.03527	0.490766	2.95511	0.00312553	0.0314609	ENSG00000131871	SELENOS	protein_coding	selenoprotein S [Source:HGNC Symbol;Acc:HGNC:30396]
RPN2	99.3056	2.02374	0.329386	4.36796	1.25415e-05	0.000315206	ENSG00000118705	RPN2	protein_coding	ribophorin II [Source:HGNC Symbol;Acc:HGNC:10382]
LIMS1	602.757	2.02137	0.267439	5.37082	7.83778e-08	3.56206e-06	ENSG00000169756	LIMS1	protein_coding	LIM zinc finger domain containing 1 [Source:HGNC Symbol;Acc:HGNC:6616]
YWHAQ	154.274	2.0189	0.334352	4.28858	1.79822e-05	0.000429463	ENSG00000134308	YWHAQ	protein_coding	tyrosine 3-monooxygenase/tryptophan 5-monooxygenase activation protein theta [Source:HGNC Symbol;Acc:HGNC:12854]
RPL10A	26.7256	2.01875	0.488035	2.93779	0.00330561	0.0328631	ENSG00000198755	RPL10A	protein_coding	ribosomal protein L10a [Source:HGNC Symbol;Acc:HGNC:10299]
AP1S2	209.804	2.01	0.30778	4.62993	3.65786e-06	0.00010707	ENSG00000182287	AP1S2	protein_coding	adaptor related protein complex 1 subunit sigma 2 [Source:HGNC Symbol;Acc:HGNC:560]
EIF1AX	50.5934	2.0072	0.40791	3.48655	0.000489289	0.00715238	ENSG00000173674	EIF1AX	protein_coding	eukaryotic translation initiation factor 1A X-linked [Source:HGNC Symbol;Acc:HGNC:3250]
FBXL7	70.9867	1.99997	0.478934	2.95442	0.00313256	0.0315054	ENSG00000183580	FBXL7	protein_coding	F-box and leucine rich repeat protein 7 [Source:HGNC Symbol;Acc:HGNC:13604]
PI4KB	57.3193	1.99948	0.345959	4.08858	4.34017e-05	0.000917278	ENSG00000143393	PI4KB	protein_coding	phosphatidylinositol 4-kinase beta [Source:HGNC Symbol;Acc:HGNC:8984]
DHX33	27.0803	1.99718	0.361167	3.91006	9.22748e-05	0.00176505	ENSG00000005100	DHX33	protein_coding	DEAH-box helicase 33 [Source:HGNC Symbol;Acc:HGNC:16718]
MIR100HG	173.513	1.99334	0.48723	2.89051	0.00384612	0.0368721	ENSG00000255248	MIR100HG	lncRNA	mir-100-let-7a-2-mir-125b-1 cluster host gene [Source:HGNC Symbol;Acc:HGNC:39522]
RASSF8	231.026	1.98984	0.30023	4.67921	2.8798e-06	8.6838e-05	ENSG00000123094	RASSF8	protein_coding	Ras association domain family member 8 [Source:HGNC Symbol;Acc:HGNC:13232]
RBM20	955.28	1.98717	0.303431	4.62105	3.81805e-06	0.00011122	ENSG00000203867	RBM20	protein_coding	RNA binding motif protein 20 [Source:HGNC Symbol;Acc:HGNC:27424]
B4GALT5	573.866	1.97298	0.186906	7.42612	1.11834e-13	1.64873e-11	ENSG00000158470	B4GALT5	protein_coding	beta-1,4-galactosyltransferase 5 [Source:HGNC Symbol;Acc:HGNC:928]
EIF4G2	184.959	1.96919	0.339016	4.08295	4.44675e-05	0.000938163	ENSG00000110321	EIF4G2	protein_coding	eukaryotic translation initiation factor 4 gamma 2 [Source:HGNC Symbol;Acc:HGNC:3297]
ZYX#159840	19.6348	1.96681	0.476665	2.8989	0.00374471	0.0363029	ENSG00000159840	ZYX	protein_coding	zyxin [Source:HGNC Symbol;Acc:HGNC:13200]
PUS1	15.9019	1.96412	0.479707	2.87492	0.00404133	0.0381684	ENSG00000177192	PUS1	protein_coding	pseudouridine synthase 1 [Source:HGNC Symbol;Acc:HGNC:15508]
GALNT2	399.131	1.96227	0.184889	7.44918	9.39189e-14	1.40171e-11	ENSG00000143641	GALNT2	protein_coding	polypeptide N-acetylgalactosaminyltransferase 2 [Source:HGNC Symbol;Acc:HGNC:4124]
EIF5B	147.678	1.9581	0.301809	4.54956	5.37589e-06	0.0001494	ENSG00000158417	EIF5B	protein_coding	eukaryotic translation initiation factor 5B [Source:HGNC Symbol;Acc:HGNC:30793]
GABPB1	103.531	1.95786	0.283197	4.84772	1.2489e-06	4.15922e-05	ENSG00000104064	GABPB1	protein_coding	GA binding protein transcription factor subunit beta 1 [Source:HGNC Symbol;Acc:HGNC:4074]
MRTFA	433.86	1.95171	0.26264	5.20374	1.95317e-07	8.22714e-06	ENSG00000196588	MRTFA	protein_coding	myocardin related transcription factor A [Source:HGNC Symbol;Acc:HGNC:14334]
ABCE1	62.2635	1.94884	0.366154	3.72477	0.000195497	0.00336465	ENSG00000164163	ABCE1	protein_coding	ATP binding cassette subfamily E member 1 [Source:HGNC Symbol;Acc:HGNC:69]
SRPK2	847.394	1.94664	0.290978	4.67951	2.87564e-06	8.6838e-05	ENSG00000135250	SRPK2	protein_coding	SRSF protein kinase 2 [Source:HGNC Symbol;Acc:HGNC:11306]
RUSC2	588.089	1.9464	0.318713	4.27156	1.94113e-05	0.000457434	ENSG00000198853	RUSC2	protein_coding	RUN and SH3 domain containing 2 [Source:HGNC Symbol;Acc:HGNC:23625]
FLII#177731	88.9229	1.94613	0.291274	4.67303	2.96789e-06	8.88089e-05	ENSG00000177731	FLII	protein_coding	FLII actin remodeling protein [Source:HGNC Symbol;Acc:HGNC:3750]
KHDRBS3	148.887	1.9453	0.374805	3.62936	0.000284122	0.00460423	ENSG00000131773	KHDRBS3	protein_coding	KH RNA binding domain containing, signal transduction associated 3 [Source:HGNC Symbol;Acc:HGNC:18117]
DTNB	61.7388	1.94493	0.471239	2.88585	0.00390358	0.0371272	ENSG00000138101	DTNB	protein_coding	dystrobrevin beta [Source:HGNC Symbol;Acc:HGNC:3058]
BAZ1A	105.019	1.94376	0.298652	4.54964	5.37374e-06	0.0001494	ENSG00000198604	BAZ1A	protein_coding	bromodomain adjacent to zinc finger domain 1A [Source:HGNC Symbol;Acc:HGNC:960]
NAA50	619.946	1.9423	0.278204	4.87879	1.06739e-06	3.63485e-05	ENSG00000121579	NAA50	protein_coding	N-alpha-acetyltransferase 50, NatE catalytic subunit [Source:HGNC Symbol;Acc:HGNC:29533]
VLDLR	91.3732	1.93918	0.391727	3.45696	0.000546315	0.00789056	ENSG00000147852	VLDLR	protein_coding	very low density lipoprotein receptor [Source:HGNC Symbol;Acc:HGNC:12698]
REXO2	56.1849	1.93397	0.336127	4.01327	5.98824e-05	0.00121773	ENSG00000076043	REXO2	protein_coding	RNA exonuclease 2 [Source:HGNC Symbol;Acc:HGNC:17851]
ABRA	67.8295	1.9291	0.475211	2.82843	0.0046777	0.0428075	ENSG00000174429	ABRA	protein_coding	actin binding Rho activating protein [Source:HGNC Symbol;Acc:HGNC:30655]
ADGRE5	37.1611	1.92535	0.415709	3.22424	0.00126308	0.0155071	ENSG00000123146	ADGRE5	protein_coding	adhesion G protein-coupled receptor E5 [Source:HGNC Symbol;Acc:HGNC:1711]
ZSWIM6	250.61	1.92364	0.468739	2.85582	0.00429252	0.0398558	ENSG00000130449	ZSWIM6	protein_coding	zinc finger SWIM-type containing 6 [Source:HGNC Symbol;Acc:HGNC:29316]
USP12	154.632	1.91486	0.348258	3.8186	0.000134209	0.00241796	ENSG00000152484	USP12	protein_coding	ubiquitin specific peptidase 12 [Source:HGNC Symbol;Acc:HGNC:20485]
WDR3	31.9926	1.91419	0.433432	3.06667	0.00216457	0.0236168	ENSG00000065183	WDR3	protein_coding	WD repeat domain 3 [Source:HGNC Symbol;Acc:HGNC:12755]
WDR43	156.568	1.91324	0.369211	3.59751	0.000321282	0.00510378	ENSG00000163811	WDR43	protein_coding	WD repeat domain 43 [Source:HGNC Symbol;Acc:HGNC:28945]
SLCO5A1	842.068	1.91226	0.244829	5.42115	5.92174e-08	2.7964e-06	ENSG00000137571	SLCO5A1	protein_coding	solute carrier organic anion transporter family member 5A1 [Source:HGNC Symbol;Acc:HGNC:19046]
MAPK8IP3	135.134	1.91219	0.244695	5.42384	5.83318e-08	2.77627e-06	ENSG00000138834	MAPK8IP3	protein_coding	mitogen-activated protein kinase 8 interacting protein 3 [Source:HGNC Symbol;Acc:HGNC:6884]
SNHG29	38.9692	1.90612	0.333864	3.95705	7.58804e-05	0.00149157	ENSG00000175061	SNHG29	lncRNA	small nucleolar RNA host gene 29 [Source:HGNC Symbol;Acc:HGNC:28619]
SAT1	80.2758	1.90433	0.361286	3.65175	0.000260458	0.00428833	ENSG00000130066	SAT1	protein_coding	spermidine/spermine N1-acetyltransferase 1 [Source:HGNC Symbol;Acc:HGNC:10540]
RIMKLB	99.6942	1.90385	0.309584	4.26005	2.04378e-05	0.000478822	ENSG00000166532	RIMKLB	protein_coding	ribosomal modification protein rimK like family member B [Source:HGNC Symbol;Acc:HGNC:29228]
ANO6	1315.06	1.89943	0.206965	6.35099	2.13928e-10	1.67934e-08	ENSG00000177119	ANO6	protein_coding	anoctamin 6 [Source:HGNC Symbol;Acc:HGNC:25240]
AHSA1	23.1357	1.89166	0.437561	2.98623	0.00282442	0.0290838	ENSG00000100591	AHSA1	protein_coding	activator of HSP90 ATPase activity 1 [Source:HGNC Symbol;Acc:HGNC:1189]
TSC22D2	262.539	1.88489	0.255332	5.09097	3.56227e-07	1.39819e-05	ENSG00000196428	TSC22D2	protein_coding	TSC22 domain family member 2 [Source:HGNC Symbol;Acc:HGNC:29095]
HIVEP3	467.159	1.8846	0.22501	5.77572	7.66253e-09	4.36945e-07	ENSG00000127124	HIVEP3	protein_coding	HIVEP zinc finger 3 [Source:HGNC Symbol;Acc:HGNC:13561]
MSANTD3	41.766	1.8843	0.405534	3.20393	0.00135567	0.016356	ENSG00000066697	MSANTD3	protein_coding	Myb/SANT DNA binding domain containing 3 [Source:HGNC Symbol;Acc:HGNC:23370]
PLIN3	77.2062	1.88371	0.39004	3.32969	0.000869413	0.0114119	ENSG00000105355	PLIN3	protein_coding	perilipin 3 [Source:HGNC Symbol;Acc:HGNC:16893]
RSPO3	159.511	1.8829	0.421429	3.07977	0.00207162	0.0227671	ENSG00000146374	RSPO3	protein_coding	R-spondin 3 [Source:HGNC Symbol;Acc:HGNC:20866]
GK	69.6091	1.88223	0.419516	3.09221	0.00198669	0.0220294	ENSG00000198814	GK	protein_coding	glycerol kinase [Source:HGNC Symbol;Acc:HGNC:4289]
ZNF774	69.5822	1.88174	0.335488	3.86523	0.000110984	0.0020515	ENSG00000196391	ZNF774	protein_coding	zinc finger protein 774 [Source:HGNC Symbol;Acc:HGNC:33108]
PAK2	197.815	1.88135	0.290144	4.46795	7.89733e-06	0.000211219	ENSG00000180370	PAK2	protein_coding	p21 (RAC1) activated kinase 2 [Source:HGNC Symbol;Acc:HGNC:8591]
DOP1B	165.047	1.87832	0.367954	3.51489	0.000439942	0.00653374	ENSG00000142197	DOP1B	protein_coding	DOP1 leucine zipper like protein B [Source:HGNC Symbol;Acc:HGNC:1291]
CTPS1	19.0404	1.8782	0.443041	2.91892	0.00351245	0.034522	ENSG00000171793	CTPS1	protein_coding	CTP synthase 1 [Source:HGNC Symbol;Acc:HGNC:2519]
ARHGAP5	277.205	1.87595	0.334335	3.86123	0.000112817	0.0020822	ENSG00000100852	ARHGAP5	protein_coding	Rho GTPase activating protein 5 [Source:HGNC Symbol;Acc:HGNC:675]
NDUFAF2	313.391	1.87539	0.239536	5.38706	7.16214e-08	3.33012e-06	ENSG00000164182	NDUFAF2	protein_coding	NADH:ubiquinone oxidoreductase complex assembly factor 2 [Source:HGNC Symbol;Acc:HGNC:28086]
CYRIB	175.473	1.87424	0.301657	4.27386	1.9212e-05	0.00045362	ENSG00000153310	CYRIB	protein_coding	CYFIP related Rac1 interactor B [Source:HGNC Symbol;Acc:HGNC:25216]
NCBP3	68.3677	1.87173	0.285008	4.51473	6.33985e-06	0.000173792	ENSG00000074356	NCBP3	protein_coding	nuclear cap binding subunit 3 [Source:HGNC Symbol;Acc:HGNC:24612]
COBL	295.947	1.86253	0.302132	4.22838	2.35381e-05	0.000544076	ENSG00000106078	COBL	protein_coding	cordon-bleu WH2 repeat protein [Source:HGNC Symbol;Acc:HGNC:22199]
PCGF5	455.289	1.85642	0.263038	4.83358	1.34101e-06	4.44149e-05	ENSG00000180628	PCGF5	protein_coding	polycomb group ring finger 5 [Source:HGNC Symbol;Acc:HGNC:28264]
ACSL4	69.0059	1.85408	0.346115	3.66663	0.00024577	0.0040756	ENSG00000068366	ACSL4	protein_coding	acyl-CoA synthetase long chain family member 4 [Source:HGNC Symbol;Acc:HGNC:3571]
SPIRE1	283.099	1.85273	0.20799	6.09513	1.09351e-09	7.59741e-08	ENSG00000134278	SPIRE1	protein_coding	spire type actin nucleation factor 1 [Source:HGNC Symbol;Acc:HGNC:30622]
LINC00963	18.2433	1.85167	0.448686	2.82307	0.00475663	0.0434312	ENSG00000204054	LINC00963	lncRNA	long intergenic non-protein coding RNA 963 [Source:HGNC Symbol;Acc:HGNC:48716]
ARHGAP29	175.599	1.84984	0.304117	4.15905	3.19571e-05	0.000706268	ENSG00000137962	ARHGAP29	protein_coding	Rho GTPase activating protein 29 [Source:HGNC Symbol;Acc:HGNC:30207]
ABCC1#103222	1120.09	1.84535	0.293703	4.29124	1.77681e-05	0.000425343	ENSG00000103222	ABCC1	protein_coding	ATP binding cassette subfamily C member 1 [Source:HGNC Symbol;Acc:HGNC:51]
MEMO1	43.8452	1.84395	0.384883	3.271	0.00107168	0.0137096	ENSG00000162959	MEMO1	protein_coding	mediator of cell motility 1 [Source:HGNC Symbol;Acc:HGNC:14014]
AGO2	187.458	1.84388	0.304514	4.13408	3.56381e-05	0.000773482	ENSG00000123908	AGO2	protein_coding	argonaute RISC catalytic component 2 [Source:HGNC Symbol;Acc:HGNC:3263]
RABGEF1	252.222	1.84194	0.312659	4.02016	5.81575e-05	0.00118761	ENSG00000154710	RABGEF1	protein_coding	RAB guanine nucleotide exchange factor 1 [Source:HGNC Symbol;Acc:HGNC:17676]
ACTN2	2538.69	1.84161	0.254897	4.92986	8.2287e-07	2.90868e-05	ENSG00000077522	ACTN2	protein_coding	actinin alpha 2 [Source:HGNC Symbol;Acc:HGNC:164]
URB1	66.4385	1.83978	0.257502	4.8729	1.09971e-06	3.73437e-05	ENSG00000142207	URB1	protein_coding	URB1 ribosome biogenesis homolog [Source:HGNC Symbol;Acc:HGNC:17344]
TEP1	48.6035	1.83824	0.343216	3.65146	0.000260757	0.00428833	ENSG00000129566	TEP1	protein_coding	telomerase associated protein 1 [Source:HGNC Symbol;Acc:HGNC:11726]
MAP3K14#006062	180.767	1.83637	0.391899	3.1931	0.00140753	0.0168973	ENSG00000006062	MAP3K14	protein_coding	mitogen-activated protein kinase kinase kinase 14 [Source:HGNC Symbol;Acc:HGNC:6853]
GANC	268.086	1.83289	0.184554	6.76168	1.36398e-11	1.30686e-09	ENSG00000214013	GANC	protein_coding	glucosidase alpha, neutral C [Source:HGNC Symbol;Acc:HGNC:4139]
USP13	1930.86	1.82524	0.278591	4.45182	8.51446e-06	0.000224741	ENSG00000058056	USP13	protein_coding	ubiquitin specific peptidase 13 [Source:HGNC Symbol;Acc:HGNC:12611]
RICTOR	993.163	1.82221	0.239835	5.15858	2.48832e-07	1.02667e-05	ENSG00000164327	RICTOR	protein_coding	RPTOR independent companion of MTOR complex 2 [Source:HGNC Symbol;Acc:HGNC:28611]
HSPB7	448.095	1.8205	0.346676	3.56384	0.000365469	0.00558553	ENSG00000173641	HSPB7	protein_coding	heat shock protein family B (small) member 7 [Source:HGNC Symbol;Acc:HGNC:5249]
ITGA7	374.014	1.81886	0.28446	4.33756	1.44072e-05	0.000354723	ENSG00000135424	ITGA7	protein_coding	integrin subunit alpha 7 [Source:HGNC Symbol;Acc:HGNC:6143]
DYSF	458.402	1.81711	0.324892	3.79239	0.000149207	0.00264481	ENSG00000135636	DYSF	protein_coding	dysferlin [Source:HGNC Symbol;Acc:HGNC:3097]
TBC1D23	268.546	1.8148	0.275478	4.46426	8.03459e-06	0.000213943	ENSG00000036054	TBC1D23	protein_coding	TBC1 domain family member 23 [Source:HGNC Symbol;Acc:HGNC:25622]
STAT3	213.85	1.81062	0.341157	3.59256	0.000327451	0.00516306	ENSG00000168610	STAT3	protein_coding	signal transducer and activator of transcription 3 [Source:HGNC Symbol;Acc:HGNC:11364]
ZNRF3	154.011	1.81019	0.341858	3.58392	0.000338477	0.00528206	ENSG00000183579	ZNRF3	protein_coding	zinc and ring finger 3 [Source:HGNC Symbol;Acc:HGNC:18126]
RTN4	412.183	1.80963	0.338584	3.61691	0.000298139	0.00480121	ENSG00000115310	RTN4	protein_coding	reticulon 4 [Source:HGNC Symbol;Acc:HGNC:14085]
UTP4#141076	46.4148	1.80849	0.353994	3.45623	0.00054778	0.00790228	ENSG00000141076	UTP4	protein_coding	UTP4 small subunit processome component [Source:HGNC Symbol;Acc:HGNC:1983]
PARD3	1756.93	1.80415	0.263129	4.63329	3.59906e-06	0.000105861	ENSG00000148498	PARD3	protein_coding	par-3 family cell polarity regulator [Source:HGNC Symbol;Acc:HGNC:16051]
IPMK	89.075	1.7995	0.272677	4.45401	8.42827e-06	0.000223442	ENSG00000151151	IPMK	protein_coding	inositol polyphosphate multikinase [Source:HGNC Symbol;Acc:HGNC:20739]
FAM210A	63.4769	1.79653	0.381314	3.17724	0.00148683	0.0176319	ENSG00000177150	FAM210A	protein_coding	family with sequence similarity 210 member A [Source:HGNC Symbol;Acc:HGNC:28346]
PEX5#139197	24.8371	1.79189	0.365544	3.30163	0.000961261	0.0124285	ENSG00000139197	PEX5	protein_coding	peroxisomal biogenesis factor 5 [Source:HGNC Symbol;Acc:HGNC:9719]
NPM1	36.3336	1.79161	0.320439	3.76549	0.000166226	0.00290811	ENSG00000181163	NPM1	protein_coding	nucleophosmin 1 [Source:HGNC Symbol;Acc:HGNC:7910]
HOMER2	321.439	1.79054	0.311414	3.87117	0.000108315	0.00201449	ENSG00000103942	HOMER2	protein_coding	homer scaffold protein 2 [Source:HGNC Symbol;Acc:HGNC:17513]
DYNLT1	82.5161	1.79014	0.378346	3.18529	0.0014461	0.0172746	ENSG00000146425	DYNLT1	protein_coding	dynein light chain Tctex-type 1 [Source:HGNC Symbol;Acc:HGNC:11697]
PEAK1	448.618	1.79003	0.224629	5.36456	8.11487e-08	3.64686e-06	ENSG00000173517	PEAK1	protein_coding	pseudopodium enriched atypical kinase 1 [Source:HGNC Symbol;Acc:HGNC:29431]
RPL5	53.1954	1.78991	0.375259	3.21088	0.00132327	0.0160448	ENSG00000122406	RPL5	protein_coding	ribosomal protein L5 [Source:HGNC Symbol;Acc:HGNC:10360]
SCHIP1	28.9136	1.78768	0.42154	2.85305	0.00433019	0.0400824	ENSG00000151967	SCHIP1	protein_coding	schwannomin interacting protein 1 [Source:HGNC Symbol;Acc:HGNC:15678]
CHORDC1#110172	94.0568	1.7784	0.34249	3.48449	0.000493077	0.00719036	ENSG00000110172	CHORDC1	protein_coding	cysteine and histidine rich domain containing 1 [Source:HGNC Symbol;Acc:HGNC:14525]
FBXO3	123.008	1.77829	0.345601	3.45278	0.000554838	0.00798504	ENSG00000110429	FBXO3	protein_coding	F-box protein 3 [Source:HGNC Symbol;Acc:HGNC:13582]
FAM20B	73.1922	1.7765	0.278759	4.2743	1.91739e-05	0.000453607	ENSG00000116199	FAM20B	protein_coding	FAM20B glycosaminoglycan xylosylkinase [Source:HGNC Symbol;Acc:HGNC:23017]
GATAD2A	130.716	1.77361	0.329355	3.6089	0.000307502	0.00491718	ENSG00000167491	GATAD2A	protein_coding	GATA zinc finger domain containing 2A [Source:HGNC Symbol;Acc:HGNC:29989]
EIF2B4	29.6425	1.77182	0.391983	3.02773	0.00246395	0.0261058	ENSG00000115211	EIF2B4	protein_coding	eukaryotic translation initiation factor 2B subunit delta [Source:HGNC Symbol;Acc:HGNC:3260]
RPS8	42.0792	1.77167	0.417935	2.83938	0.00452019	0.0415864	ENSG00000142937	RPS8	protein_coding	ribosomal protein S8 [Source:HGNC Symbol;Acc:HGNC:10441]
IPO7	156.142	1.76964	0.253698	4.66948	3.01957e-06	9.01324e-05	ENSG00000205339	IPO7	protein_coding	importin 7 [Source:HGNC Symbol;Acc:HGNC:9852]
ARL8B	148.587	1.76741	0.327015	3.61577	0.000299455	0.00480121	ENSG00000134108	ARL8B	protein_coding	ADP ribosylation factor like GTPase 8B [Source:HGNC Symbol;Acc:HGNC:25564]
IPO5	77.7018	1.76365	0.32388	3.63916	0.000273534	0.00445054	ENSG00000065150	IPO5	protein_coding	importin 5 [Source:HGNC Symbol;Acc:HGNC:6402]
HPRT1	29.1386	1.76069	0.392372	2.99636	0.00273224	0.0283764	ENSG00000165704	HPRT1	protein_coding	hypoxanthine phosphoribosyltransferase 1 [Source:HGNC Symbol;Acc:HGNC:5157]
BMPR2	608.291	1.75629	0.178294	6.56941	5.05136e-11	4.45737e-09	ENSG00000204217	BMPR2	protein_coding	bone morphogenetic protein receptor type 2 [Source:HGNC Symbol;Acc:HGNC:1078]
UHRF1BP1L	153.313	1.75582	0.194963	6.00534	1.90927e-09	1.25441e-07	ENSG00000111647	UHRF1BP1L	protein_coding	UHRF1 binding protein 1 like [Source:HGNC Symbol;Acc:HGNC:29102]
MGLL	180.083	1.75054	0.357296	3.26212	0.00110584	0.0140425	ENSG00000074416	MGLL	protein_coding	monoglyceride lipase [Source:HGNC Symbol;Acc:HGNC:17038]
CHD1	241.152	1.74707	0.348273	3.33666	0.000847908	0.0111781	ENSG00000153922	CHD1	protein_coding	chromodomain helicase DNA binding protein 1 [Source:HGNC Symbol;Acc:HGNC:1915]
BCO2	359.935	1.74094	0.292276	3.95498	7.65411e-05	0.00150212	ENSG00000197580	BCO2	protein_coding	beta-carotene oxygenase 2 [Source:HGNC Symbol;Acc:HGNC:18503]
PDLIM3	3397.85	1.73765	0.182756	6.30705	2.84404e-10	2.21817e-08	ENSG00000154553	PDLIM3	protein_coding	PDZ and LIM domain 3 [Source:HGNC Symbol;Acc:HGNC:20767]
HDAC9	635.562	1.73757	0.402158	2.86597	0.00415735	0.0388996	ENSG00000048052	HDAC9	protein_coding	histone deacetylase 9 [Source:HGNC Symbol;Acc:HGNC:14065]
ATXN10	318.816	1.7368	0.214482	5.37014	7.86743e-08	3.56215e-06	ENSG00000130638	ATXN10	protein_coding	ataxin 10 [Source:HGNC Symbol;Acc:HGNC:10549]
USPL1	75.673	1.73547	0.339472	3.38901	0.000701447	0.00968013	ENSG00000132952	USPL1	protein_coding	ubiquitin specific peptidase like 1 [Source:HGNC Symbol;Acc:HGNC:20294]
SMTNL2	164.169	1.73496	0.291929	3.93918	8.17618e-05	0.0015891	ENSG00000188176	SMTNL2	protein_coding	smoothelin like 2 [Source:HGNC Symbol;Acc:HGNC:24764]
CLTB	53.3691	1.732	0.329529	3.48073	0.000500056	0.00727457	ENSG00000175416	CLTB	protein_coding	clathrin light chain B [Source:HGNC Symbol;Acc:HGNC:2091]
LAMC1	368.035	1.72937	0.366697	3.12076	0.00180382	0.0204755	ENSG00000135862	LAMC1	protein_coding	laminin subunit gamma 1 [Source:HGNC Symbol;Acc:HGNC:6492]
ADAMTSL5	28.4963	1.72526	0.38573	2.95612	0.00311535	0.0313846	ENSG00000185761	ADAMTSL5	protein_coding	ADAMTS like 5 [Source:HGNC Symbol;Acc:HGNC:27912]
EIF5	76.3103	1.72051	0.35223	3.22377	0.00126513	0.0155071	ENSG00000100664	EIF5	protein_coding	eukaryotic translation initiation factor 5 [Source:HGNC Symbol;Acc:HGNC:3299]
KPNA1	302.676	1.71836	0.277109	4.08993	4.31497e-05	0.000913549	ENSG00000114030	KPNA1	protein_coding	karyopherin subunit alpha 1 [Source:HGNC Symbol;Acc:HGNC:6394]
ACOT9	84.638	1.71806	0.233723	4.84788	1.24788e-06	4.15922e-05	ENSG00000123130	ACOT9	protein_coding	acyl-CoA thioesterase 9 [Source:HGNC Symbol;Acc:HGNC:17152]
ATG14	192.663	1.71276	0.372922	3.02412	0.00249359	0.0262587	ENSG00000126775	ATG14	protein_coding	autophagy related 14 [Source:HGNC Symbol;Acc:HGNC:19962]
TTL	47.7126	1.70831	0.333683	3.3664	0.00076156	0.0103096	ENSG00000114999	TTL	protein_coding	tubulin tyrosine ligase [Source:HGNC Symbol;Acc:HGNC:21586]
SLAIN2	237.772	1.70605	0.354465	3.16266	0.00156337	0.0182605	ENSG00000109171	SLAIN2	protein_coding	SLAIN motif family member 2 [Source:HGNC Symbol;Acc:HGNC:29282]
CBLB	214.735	1.70313	0.373613	2.99275	0.00276477	0.0286404	ENSG00000114423	CBLB	protein_coding	Cbl proto-oncogene B [Source:HGNC Symbol;Acc:HGNC:1542]
GAS5	27.9271	1.70044	0.363193	3.07122	0.00213189	0.0233446	ENSG00000234741	GAS5	lncRNA	growth arrest specific 5 [Source:HGNC Symbol;Acc:HGNC:16355]
CCT4	73.9228	1.69937	0.303766	3.66852	0.000243955	0.00405105	ENSG00000115484	CCT4	protein_coding	chaperonin containing TCP1 subunit 4 [Source:HGNC Symbol;Acc:HGNC:1617]
CCT3	65.8952	1.69858	0.365016	3.05078	0.00228249	0.0247471	ENSG00000163468	CCT3	protein_coding	chaperonin containing TCP1 subunit 3 [Source:HGNC Symbol;Acc:HGNC:1616]
MYF6	217.243	1.68783	0.382413	2.88386	0.00392831	0.0372466	ENSG00000111046	MYF6	protein_coding	myogenic factor 6 [Source:HGNC Symbol;Acc:HGNC:7566]
FAM222B	331.812	1.68566	0.275706	3.99215	6.54774e-05	0.0013127	ENSG00000173065	FAM222B	protein_coding	family with sequence similarity 222 member B [Source:HGNC Symbol;Acc:HGNC:25563]
PDE8A	581.735	1.68517	0.287944	3.82076	0.00013304	0.00240048	ENSG00000073417	PDE8A	protein_coding	phosphodiesterase 8A [Source:HGNC Symbol;Acc:HGNC:8793]
BACH1	449.002	1.68433	0.18968	5.79569	6.80413e-09	3.91691e-07	ENSG00000156273	BACH1	protein_coding	BTB domain and CNC homolog 1 [Source:HGNC Symbol;Acc:HGNC:935]
KCNQ5	1152.78	1.68359	0.310762	3.53516	0.000407533	0.00615833	ENSG00000185760	KCNQ5	protein_coding	potassium voltage-gated channel subfamily Q member 5 [Source:HGNC Symbol;Acc:HGNC:6299]
EYA1	141.266	1.68355	0.324734	3.38292	0.000717185	0.00984115	ENSG00000104313	EYA1	protein_coding	EYA transcriptional coactivator and phosphatase 1 [Source:HGNC Symbol;Acc:HGNC:3519]
WASF2	157.584	1.68035	0.329933	3.31992	0.000900425	0.0117678	ENSG00000158195	WASF2	protein_coding	WASP family member 2 [Source:HGNC Symbol;Acc:HGNC:12733]
XIAP	264.997	1.67726	0.247232	4.41794	9.96463e-06	0.000260107	ENSG00000101966	XIAP	protein_coding	X-linked inhibitor of apoptosis [Source:HGNC Symbol;Acc:HGNC:592]
STRIP2	156.667	1.6748	0.235276	4.63202	3.62119e-06	0.000106254	ENSG00000128578	STRIP2	protein_coding	striatin interacting protein 2 [Source:HGNC Symbol;Acc:HGNC:22209]
ZBTB49	44.9221	1.67344	0.333094	3.26765	0.00108443	0.0138288	ENSG00000168826	ZBTB49	protein_coding	zinc finger and BTB domain containing 49 [Source:HGNC Symbol;Acc:HGNC:19883]
SLC20A2	1548.19	1.67294	0.253524	4.29129	1.77641e-05	0.000425343	ENSG00000168575	SLC20A2	protein_coding	solute carrier family 20 member 2 [Source:HGNC Symbol;Acc:HGNC:10947]
CDC37L1	164.5	1.67058	0.292651	3.70947	0.000207694	0.00353636	ENSG00000106993	CDC37L1	protein_coding	cell division cycle 37 like 1 [Source:HGNC Symbol;Acc:HGNC:17179]
SMG1	900.54	1.66928	0.253263	4.28123	1.85866e-05	0.000440574	ENSG00000157106	SMG1	protein_coding	SMG1 nonsense mediated mRNA decay associated PI3K related kinase [Source:HGNC Symbol;Acc:HGNC:30045]
EIF3B	54.37	1.66879	0.30756	3.52383	0.000425362	0.00636411	ENSG00000106263	EIF3B	protein_coding	eukaryotic translation initiation factor 3 subunit B [Source:HGNC Symbol;Acc:HGNC:3280]
FCHSD2	404.042	1.66792	0.377113	2.87159	0.0040841	0.0384727	ENSG00000137478	FCHSD2	protein_coding	FCH and double SH3 domains 2 [Source:HGNC Symbol;Acc:HGNC:29114]
SHISA4	40.8052	1.66444	0.370914	2.9102	0.00361193	0.0353301	ENSG00000198892	SHISA4	protein_coding	shisa family member 4 [Source:HGNC Symbol;Acc:HGNC:27139]
TET3	65.6571	1.6621	0.366626	2.93787	0.00330474	0.0328631	ENSG00000187605	TET3	protein_coding	tet methylcytosine dioxygenase 3 [Source:HGNC Symbol;Acc:HGNC:28313]
MAP3K20	912.638	1.6594	0.238856	4.49809	6.85661e-06	0.000186688	ENSG00000091436	MAP3K20	protein_coding	mitogen-activated protein kinase kinase kinase 20 [Source:HGNC Symbol;Acc:HGNC:17797]
BCCIP	73.9158	1.65904	0.354444	3.0302	0.00244389	0.0259843	ENSG00000107949	BCCIP	protein_coding	BRCA2 and CDKN1A interacting protein [Source:HGNC Symbol;Acc:HGNC:978]
PDCD11	44.8967	1.65849	0.336896	3.1864	0.00144054	0.0172422	ENSG00000148843	PDCD11	protein_coding	programmed cell death 11 [Source:HGNC Symbol;Acc:HGNC:13408]
KIAA0232	604.753	1.6533	0.248504	4.29893	1.71625e-05	0.000413301	ENSG00000170871	KIAA0232	protein_coding	KIAA0232 [Source:HGNC Symbol;Acc:HGNC:28992]
ARHGAP23#275832	49.3218	1.65272	0.331254	3.22327	0.00126735	0.0155071	ENSG00000275832	ARHGAP23	protein_coding	Rho GTPase activating protein 23 [Source:HGNC Symbol;Acc:HGNC:29293]
KIF21A	368.79	1.65056	0.233181	4.5697	4.88426e-06	0.000138281	ENSG00000139116	KIF21A	protein_coding	kinesin family member 21A [Source:HGNC Symbol;Acc:HGNC:19349]
HSPA4	88.7844	1.64899	0.341611	3.11462	0.00184183	0.0208678	ENSG00000170606	HSPA4	protein_coding	heat shock protein family A (Hsp70) member 4 [Source:HGNC Symbol;Acc:HGNC:5237]
PRMT3	98.4995	1.64871	0.274407	3.87639	0.000106018	0.00199015	ENSG00000185238	PRMT3	protein_coding	protein arginine methyltransferase 3 [Source:HGNC Symbol;Acc:HGNC:30163]
ZDHHC17	305.566	1.64063	0.308322	3.42379	0.000617554	0.00874193	ENSG00000186908	ZDHHC17	protein_coding	zinc finger DHHC-type palmitoyltransferase 17 [Source:HGNC Symbol;Acc:HGNC:18412]
AKIRIN2	88.5534	1.63683	0.32869	3.20008	0.00137392	0.0165266	ENSG00000135334	AKIRIN2	protein_coding	akirin 2 [Source:HGNC Symbol;Acc:HGNC:21407]
RCAN1	53.0315	1.63652	0.293989	3.57674	0.000347907	0.00539211	ENSG00000159200	RCAN1	protein_coding	regulator of calcineurin 1 [Source:HGNC Symbol;Acc:HGNC:3040]
ARID5B	198.445	1.62888	0.310569	3.36118	0.000776097	0.0104641	ENSG00000150347	ARID5B	protein_coding	AT-rich interaction domain 5B [Source:HGNC Symbol;Acc:HGNC:17362]
SRPK1	70.9941	1.6282	0.329736	3.16375	0.00155749	0.018227	ENSG00000096063	SRPK1	protein_coding	SRSF protein kinase 1 [Source:HGNC Symbol;Acc:HGNC:11305]
DAPK3	118.092	1.6251	0.342777	3.03433	0.00241068	0.0257673	ENSG00000167657	DAPK3	protein_coding	death associated protein kinase 3 [Source:HGNC Symbol;Acc:HGNC:2676]
AOPEP	1753.7	1.6225	0.264604	3.92095	8.82007e-05	0.00169516	ENSG00000148120	AOPEP	protein_coding	aminopeptidase O (putative) [Source:HGNC Symbol;Acc:HGNC:1361]
NEDD4	745.783	1.62196	0.294828	3.51717	0.000436169	0.00649366	ENSG00000069869	NEDD4	protein_coding	NEDD4 E3 ubiquitin protein ligase [Source:HGNC Symbol;Acc:HGNC:7727]
HSPA9	116.549	1.61086	0.329972	3.10894	0.0018776	0.0211541	ENSG00000113013	HSPA9	protein_coding	heat shock protein family A (Hsp70) member 9 [Source:HGNC Symbol;Acc:HGNC:5244]
ZNF385B	1140.99	1.60985	0.283948	3.60929	0.000307032	0.00491617	ENSG00000144331	ZNF385B	protein_coding	zinc finger protein 385B [Source:HGNC Symbol;Acc:HGNC:26332]
CD59	89.2022	1.60854	0.282486	3.62333	0.000290837	0.00469417	ENSG00000085063	CD59	protein_coding	CD59 molecule (CD59 blood group) [Source:HGNC Symbol;Acc:HGNC:1689]
RAP1A	275.586	1.60579	0.303711	3.36106	0.000776432	0.0104641	ENSG00000116473	RAP1A	protein_coding	RAP1A, member of RAS oncogene family [Source:HGNC Symbol;Acc:HGNC:9855]
TAF1D	209.915	1.60329	0.288681	3.52739	0.000419674	0.00631708	ENSG00000166012	TAF1D	protein_coding	TATA-box binding protein associated factor, RNA polymerase I subunit D [Source:HGNC Symbol;Acc:HGNC:28759]
PPP2CA	205.273	1.60296	0.22369	4.55075	5.34551e-06	0.0001494	ENSG00000113575	PPP2CA	protein_coding	protein phosphatase 2 catalytic subunit alpha [Source:HGNC Symbol;Acc:HGNC:9299]
SLC36A4	59.9001	1.6017	0.354076	2.87142	0.00408627	0.0384727	ENSG00000180773	SLC36A4	protein_coding	solute carrier family 36 member 4 [Source:HGNC Symbol;Acc:HGNC:19660]
WDFY1	141.672	1.60139	0.294524	3.45095	0.000558612	0.00802026	ENSG00000085449	WDFY1	protein_coding	WD repeat and FYVE domain containing 1 [Source:HGNC Symbol;Acc:HGNC:20451]
CUL1	281.642	1.60126	0.300902	3.37736	0.000731841	0.00998558	ENSG00000055130	CUL1	protein_coding	cullin 1 [Source:HGNC Symbol;Acc:HGNC:2551]
WNK1	520.49	1.59884	0.273521	3.70662	0.000210046	0.00357136	ENSG00000060237	WNK1	protein_coding	WNK lysine deficient protein kinase 1 [Source:HGNC Symbol;Acc:HGNC:14540]
TMOD1	214.362	1.59868	0.182184	5.56402	2.63628e-08	1.36781e-06	ENSG00000136842	TMOD1	protein_coding	tropomodulin 1 [Source:HGNC Symbol;Acc:HGNC:11871]
RABGGTB	73.3629	1.5967	0.305433	3.31234	0.000925189	0.0120524	ENSG00000137955	RABGGTB	protein_coding	Rab geranylgeranyltransferase subunit beta [Source:HGNC Symbol;Acc:HGNC:9796]
RDH5	48.8018	1.59177	0.325092	3.09687	0.00195575	0.0218311	ENSG00000135437	RDH5	protein_coding	retinol dehydrogenase 5 [Source:HGNC Symbol;Acc:HGNC:9940]
MYL2	678.029	1.59102	0.332317	3.02728	0.00246762	0.0261064	ENSG00000111245	MYL2	protein_coding	myosin light chain 2 [Source:HGNC Symbol;Acc:HGNC:7583]
USP47	627.768	1.58966	0.196474	5.11347	3.16286e-07	1.27029e-05	ENSG00000170242	USP47	protein_coding	ubiquitin specific peptidase 47 [Source:HGNC Symbol;Acc:HGNC:20076]
CELF2	288.418	1.58945	0.316023	3.17842	0.00148083	0.0176025	ENSG00000048740	CELF2	protein_coding	CUGBP Elav-like family member 2 [Source:HGNC Symbol;Acc:HGNC:2550]
SAMD4A	1336.3	1.58125	0.256666	3.88151	0.000103812	0.00195479	ENSG00000020577	SAMD4A	protein_coding	sterile alpha motif domain containing 4A [Source:HGNC Symbol;Acc:HGNC:23023]
BCAR1#050820	50.9299	1.57791	0.316921	3.13299	0.00173032	0.019865	ENSG00000050820	BCAR1	protein_coding	BCAR1 scaffold protein, Cas family member [Source:HGNC Symbol;Acc:HGNC:971]
ASCC2	87.386	1.57698	0.288892	3.43375	0.000595289	0.0084964	ENSG00000100325	ASCC2	protein_coding	activating signal cointegrator 1 complex subunit 2 [Source:HGNC Symbol;Acc:HGNC:24103]
ATF4	48.5918	1.57614	0.338965	2.92402	0.00345546	0.0340449	ENSG00000128272	ATF4	protein_coding	activating transcription factor 4 [Source:HGNC Symbol;Acc:HGNC:786]
ELF1	548.969	1.56612	0.200965	4.88206	1.04985e-06	3.59535e-05	ENSG00000120690	ELF1	protein_coding	E74 like ETS transcription factor 1 [Source:HGNC Symbol;Acc:HGNC:3316]
PJA2	128.907	1.56106	0.330824	2.9504	0.00317359	0.0317859	ENSG00000198961	PJA2	protein_coding	praja ring finger ubiquitin ligase 2 [Source:HGNC Symbol;Acc:HGNC:17481]
SIK3	922.734	1.5568	0.215021	4.51957	6.19643e-06	0.000170247	ENSG00000160584	SIK3	protein_coding	SIK family kinase 3 [Source:HGNC Symbol;Acc:HGNC:29165]
ZNF146	220.815	1.5542	0.211679	4.57865	4.67996e-06	0.000133434	ENSG00000167635	ZNF146	protein_coding	zinc finger protein 146 [Source:HGNC Symbol;Acc:HGNC:12931]
ITGAE	34.635	1.55223	0.32207	3.00316	0.00267194	0.0279421	ENSG00000083457	ITGAE	protein_coding	integrin subunit alpha E [Source:HGNC Symbol;Acc:HGNC:6147]
LRRFIP1	1160.12	1.54847	0.20519	4.69547	2.6599e-06	8.18206e-05	ENSG00000124831	LRRFIP1	protein_coding	LRR binding FLII interacting protein 1 [Source:HGNC Symbol;Acc:HGNC:6702]
RANBP2	215.652	1.54524	0.223428	4.29774	1.72546e-05	0.000414694	ENSG00000153201	RANBP2	protein_coding	RAN binding protein 2 [Source:HGNC Symbol;Acc:HGNC:9848]
INPP4B	1363.01	1.54502	0.291324	3.29536	0.000982959	0.0126684	ENSG00000109452	INPP4B	protein_coding	inositol polyphosphate-4-phosphatase type II B [Source:HGNC Symbol;Acc:HGNC:6075]
SSH1	171.325	1.54382	0.216167	4.43554	9.18423e-06	0.000241366	ENSG00000084112	SSH1	protein_coding	slingshot protein phosphatase 1 [Source:HGNC Symbol;Acc:HGNC:30579]
RPF2	41.4189	1.5399	0.313175	3.04911	0.00229523	0.0248407	ENSG00000197498	RPF2	protein_coding	ribosome production factor 2 homolog [Source:HGNC Symbol;Acc:HGNC:20870]
SMS	42.923	1.53657	0.332187	2.86457	0.00417569	0.0389506	ENSG00000102172	SMS	protein_coding	spermine synthase [Source:HGNC Symbol;Acc:HGNC:11123]
MAP4K4	226.532	1.53588	0.33178	2.86601	0.00415686	0.0388996	ENSG00000071054	MAP4K4	protein_coding	mitogen-activated protein kinase kinase kinase kinase 4 [Source:HGNC Symbol;Acc:HGNC:6866]
EIF3A	134.805	1.53121	0.261634	3.61653	0.000298574	0.00480121	ENSG00000107581	EIF3A	protein_coding	eukaryotic translation initiation factor 3 subunit A [Source:HGNC Symbol;Acc:HGNC:3271]
DLG5#151208	236.817	1.52838	0.330646	2.85314	0.00432902	0.0400824	ENSG00000151208	DLG5	protein_coding	discs large MAGUK scaffold protein 5 [Source:HGNC Symbol;Acc:HGNC:2904]
MORF4L2	154.135	1.52759	0.302735	3.11358	0.00184835	0.020922	ENSG00000123562	MORF4L2	protein_coding	mortality factor 4 like 2 [Source:HGNC Symbol;Acc:HGNC:16849]
DYRK1A	751.461	1.52751	0.233853	4.03034	5.56954e-05	0.00114507	ENSG00000157540	DYRK1A	protein_coding	dual specificity tyrosine phosphorylation regulated kinase 1A [Source:HGNC Symbol;Acc:HGNC:3091]
KLC1	258.051	1.5264	0.211169	4.45806	8.27062e-06	0.000219744	ENSG00000126214	KLC1	protein_coding	kinesin light chain 1 [Source:HGNC Symbol;Acc:HGNC:6387]
GNG12	72.3287	1.52245	0.301811	3.10608	0.00189584	0.0213396	ENSG00000172380	GNG12	protein_coding	G protein subunit gamma 12 [Source:HGNC Symbol;Acc:HGNC:19663]
MYOM3	1446.12	1.52174	0.285878	3.27671	0.00105023	0.0134494	ENSG00000142661	MYOM3	protein_coding	myomesin 3 [Source:HGNC Symbol;Acc:HGNC:26679]
IFNGR1	62.1585	1.52165	0.30291	3.09218	0.00198691	0.0220294	ENSG00000027697	IFNGR1	protein_coding	interferon gamma receptor 1 [Source:HGNC Symbol;Acc:HGNC:5439]
CTNNA1	213.837	1.52009	0.206447	4.52946	5.91358e-06	0.000163591	ENSG00000044115	CTNNA1	protein_coding	catenin alpha 1 [Source:HGNC Symbol;Acc:HGNC:2509]
SEC61A1	65.709	1.51949	0.282294	3.31033	0.000931863	0.0121132	ENSG00000058262	SEC61A1	protein_coding	SEC61 translocon subunit alpha 1 [Source:HGNC Symbol;Acc:HGNC:18276]
PPP2R5E	288.409	1.51809	0.207653	4.49352	7.0056e-06	0.000189889	ENSG00000154001	PPP2R5E	protein_coding	protein phosphatase 2 regulatory subunit B'epsilon [Source:HGNC Symbol;Acc:HGNC:9313]
LPGAT1	202.711	1.51482	0.236271	3.93538	8.3064e-05	0.00160923	ENSG00000123684	LPGAT1	protein_coding	lysophosphatidylglycerol acyltransferase 1 [Source:HGNC Symbol;Acc:HGNC:28985]
SPAG9	629.508	1.51461	0.272674	3.40926	0.000651396	0.00913541	ENSG00000008294	SPAG9	protein_coding	sperm associated antigen 9 [Source:HGNC Symbol;Acc:HGNC:14524]
RAB21	209.068	1.50749	0.321134	2.87259	0.00407121	0.0383906	ENSG00000080371	RAB21	protein_coding	RAB21, member RAS oncogene family [Source:HGNC Symbol;Acc:HGNC:18263]
KIAA1671	142.193	1.50729	0.319321	2.8883	0.00387334	0.0370296	ENSG00000197077	KIAA1671	protein_coding	KIAA1671 [Source:HGNC Symbol;Acc:HGNC:29345]
SUSD6	71.2827	1.5063	0.282166	3.26509	0.00109431	0.0139253	ENSG00000100647	SUSD6	protein_coding	sushi domain containing 6 [Source:HGNC Symbol;Acc:HGNC:19956]
PPP1CB	199.983	1.50448	0.309129	2.97441	0.00293555	0.0299476	ENSG00000213639	PPP1CB	protein_coding	protein phosphatase 1 catalytic subunit beta [Source:HGNC Symbol;Acc:HGNC:9282]
ACTR3	85.5754	1.50403	0.330086	2.78422	0.00536573	0.0480848	ENSG00000115091	ACTR3	protein_coding	actin related protein 3 [Source:HGNC Symbol;Acc:HGNC:170]
ZEB1	817.13	1.5036	0.274684	3.3442	0.000825204	0.0109988	ENSG00000148516	ZEB1	protein_coding	zinc finger E-box binding homeobox 1 [Source:HGNC Symbol;Acc:HGNC:11642]
CAND2	253.227	1.5028	0.25671	3.57525	0.000349895	0.00540905	ENSG00000144712	CAND2	protein_coding	cullin associated and neddylation dissociated 2 (putative) [Source:HGNC Symbol;Acc:HGNC:30689]
GOLGA4	1019.15	1.49839	0.18212	5.01534	5.29392e-07	1.97979e-05	ENSG00000144674	GOLGA4	protein_coding	golgin A4 [Source:HGNC Symbol;Acc:HGNC:4427]
RAB10	938.15	1.4945	0.206151	4.41184	1.02496e-05	0.000266468	ENSG00000084733	RAB10	protein_coding	RAB10, member RAS oncogene family [Source:HGNC Symbol;Acc:HGNC:9759]
GRB10	388.934	1.49153	0.233944	3.87499	0.000106631	0.00199429	ENSG00000106070	GRB10	protein_coding	growth factor receptor bound protein 10 [Source:HGNC Symbol;Acc:HGNC:4564]
KDM6A	390.605	1.48569	0.276937	3.25233	0.00114461	0.0144138	ENSG00000147050	KDM6A	protein_coding	lysine demethylase 6A [Source:HGNC Symbol;Acc:HGNC:12637]
OGT	397.89	1.4846	0.221903	4.05401	5.03478e-05	0.00105122	ENSG00000147162	OGT	protein_coding	O-linked N-acetylglucosamine (GlcNAc) transferase [Source:HGNC Symbol;Acc:HGNC:8127]
RNF10	258.598	1.47939	0.259508	3.44647	0.000567963	0.00814484	ENSG00000022840	RNF10	protein_coding	ring finger protein 10 [Source:HGNC Symbol;Acc:HGNC:10055]
POLR1A	70.3279	1.47713	0.309214	2.88516	0.00391211	0.0371378	ENSG00000068654	POLR1A	protein_coding	RNA polymerase I subunit A [Source:HGNC Symbol;Acc:HGNC:17264]
CAMK2A	327.36	1.47387	0.275082	3.2313	0.00123228	0.0152307	ENSG00000070808	CAMK2A	protein_coding	calcium/calmodulin dependent protein kinase II alpha [Source:HGNC Symbol;Acc:HGNC:1460]
MAP3K4	173.133	1.47354	0.276747	3.21067	0.00132426	0.0160448	ENSG00000085511	MAP3K4	protein_coding	mitogen-activated protein kinase kinase kinase 4 [Source:HGNC Symbol;Acc:HGNC:6856]
MAST2	1009.16	1.47121	0.280278	3.1619	0.00156744	0.0182727	ENSG00000086015	MAST2	protein_coding	microtubule associated serine/threonine kinase 2 [Source:HGNC Symbol;Acc:HGNC:19035]
ROCK2	814.199	1.46503	0.284383	3.09455	0.00197114	0.0219421	ENSG00000134318	ROCK2	protein_coding	Rho associated coiled-coil containing protein kinase 2 [Source:HGNC Symbol;Acc:HGNC:10252]
EEF1A2	78.6095	1.45913	0.257894	3.3895	0.00070019	0.00967383	ENSG00000101210	EEF1A2	protein_coding	eukaryotic translation elongation factor 1 alpha 2 [Source:HGNC Symbol;Acc:HGNC:3192]
UBE2R2	625.95	1.4577	0.229949	3.79519	0.000147533	0.00261897	ENSG00000107341	UBE2R2	protein_coding	ubiquitin conjugating enzyme E2 R2 [Source:HGNC Symbol;Acc:HGNC:19907]
RIPOR2	189.305	1.45502	0.243276	3.57625	0.000348553	0.00539521	ENSG00000111913	RIPOR2	protein_coding	RHO family interacting cell polarization regulator 2 [Source:HGNC Symbol;Acc:HGNC:13872]
RAD23B	317.367	1.45239	0.259829	3.33833	0.000842836	0.0111478	ENSG00000119318	RAD23B	protein_coding	RAD23 homolog B, nucleotide excision repair protein [Source:HGNC Symbol;Acc:HGNC:9813]
NAP1L1	172.938	1.44998	0.242035	3.57379	0.00035185	0.00543232	ENSG00000187109	NAP1L1	protein_coding	nucleosome assembly protein 1 like 1 [Source:HGNC Symbol;Acc:HGNC:7637]
RALY	120.703	1.44954	0.270394	3.19733	0.00138708	0.0166683	ENSG00000125970	RALY	protein_coding	RALY heterogeneous nuclear ribonucleoprotein [Source:HGNC Symbol;Acc:HGNC:15921]
ANKRD52	70.7784	1.44532	0.294411	2.92218	0.00347587	0.0341902	ENSG00000139645	ANKRD52	protein_coding	ankyrin repeat domain 52 [Source:HGNC Symbol;Acc:HGNC:26614]
SMPDL3A	69.1877	1.44449	0.282606	3.04131	0.00235555	0.0253573	ENSG00000172594	SMPDL3A	protein_coding	sphingomyelin phosphodiesterase acid like 3A [Source:HGNC Symbol;Acc:HGNC:17389]
AZIN1	84.3002	1.4441	0.293468	2.92739	0.00341816	0.0337875	ENSG00000155096	AZIN1	protein_coding	antizyme inhibitor 1 [Source:HGNC Symbol;Acc:HGNC:16432]
SCFD1	249.024	1.44284	0.245431	3.49525	0.000473611	0.00696531	ENSG00000092108	SCFD1	protein_coding	sec1 family domain containing 1 [Source:HGNC Symbol;Acc:HGNC:20726]
MRPL3	71.0504	1.43736	0.263255	3.23776	0.00120471	0.0149678	ENSG00000114686	MRPL3	protein_coding	mitochondrial ribosomal protein L3 [Source:HGNC Symbol;Acc:HGNC:10379]
NFAT5	749.243	1.43543	0.200079	4.25049	2.13307e-05	0.000496854	ENSG00000102908	NFAT5	protein_coding	nuclear factor of activated T cells 5 [Source:HGNC Symbol;Acc:HGNC:7774]
MGST3	150.947	1.43012	0.285674	2.95834	0.00309298	0.0312634	ENSG00000143198	MGST3	protein_coding	microsomal glutathione S-transferase 3 [Source:HGNC Symbol;Acc:HGNC:7064]
SLC23A2	57.3907	1.42805	0.278399	3.02822	0.00246	0.0261058	ENSG00000089057	SLC23A2	protein_coding	solute carrier family 23 member 2 [Source:HGNC Symbol;Acc:HGNC:10973]
RNF34	143.207	1.42267	0.264923	3.16193	0.00156727	0.0182727	ENSG00000170633	RNF34	protein_coding	ring finger protein 34 [Source:HGNC Symbol;Acc:HGNC:17297]
INSR	854.87	1.41751	0.230781	3.60735	0.000309342	0.00494008	ENSG00000171105	INSR	protein_coding	insulin receptor [Source:HGNC Symbol;Acc:HGNC:6091]
NOP58	144.385	1.41591	0.242094	3.43217	0.000598776	0.00852604	ENSG00000055044	NOP58	protein_coding	NOP58 ribonucleoprotein [Source:HGNC Symbol;Acc:HGNC:29926]
NCKAP1	330.55	1.41361	0.247535	3.34744	0.000815617	0.0109071	ENSG00000061676	NCKAP1	protein_coding	NCK associated protein 1 [Source:HGNC Symbol;Acc:HGNC:7666]
TOM1L2	283.371	1.41335	0.234171	3.53738	0.000404121	0.00611441	ENSG00000175662	TOM1L2	protein_coding	target of myb1 like 2 membrane trafficking protein [Source:HGNC Symbol;Acc:HGNC:11984]
WIPF2	113.736	1.41177	0.264109	3.13041	0.00174562	0.0199459	ENSG00000171475	WIPF2	protein_coding	WAS/WASL interacting protein family member 2 [Source:HGNC Symbol;Acc:HGNC:30923]
DST	2524.27	1.41121	0.232142	3.55907	0.000372174	0.00567365	ENSG00000151914	DST	protein_coding	dystonin [Source:HGNC Symbol;Acc:HGNC:1090]
TJP1#104067	185.394	1.39976	0.258411	3.15294	0.00161637	0.0187167	ENSG00000104067	TJP1	protein_coding	tight junction protein 1 [Source:HGNC Symbol;Acc:HGNC:11827]
VPS37A	117.156	1.39487	0.265525	3.05008	0.00228777	0.0247821	ENSG00000155975	VPS37A	protein_coding	VPS37A subunit of ESCRT-I [Source:HGNC Symbol;Acc:HGNC:24928]
EIF3J	106.041	1.39272	0.256906	3.14404	0.00166633	0.0192399	ENSG00000104131	EIF3J	protein_coding	eukaryotic translation initiation factor 3 subunit J [Source:HGNC Symbol;Acc:HGNC:3270]
SMARCC1	234.607	1.39133	0.243739	3.30817	0.000939075	0.0121939	ENSG00000173473	SMARCC1	protein_coding	SWI/SNF related, matrix associated, actin dependent regulator of chromatin subfamily c member 1 [Source:HGNC Symbol;Acc:HGNC:11104]
CORO6	334.171	1.38537	0.275537	2.90477	0.00367523	0.0357491	ENSG00000167549	CORO6	protein_coding	coronin 6 [Source:HGNC Symbol;Acc:HGNC:21356]
GNB1	122.969	1.37744	0.23504	3.3715	0.000747613	0.0101664	ENSG00000078369	GNB1	protein_coding	G protein subunit beta 1 [Source:HGNC Symbol;Acc:HGNC:4396]
SMURF2	197.493	1.36837	0.281913	2.77875	0.00545688	0.048721	ENSG00000108854	SMURF2	protein_coding	SMAD specific E3 ubiquitin protein ligase 2 [Source:HGNC Symbol;Acc:HGNC:16809]
SEC24A	103.886	1.35945	0.270514	2.86288	0.00419807	0.0391292	ENSG00000113615	SEC24A	protein_coding	SEC24 homolog A, COPII coat complex component [Source:HGNC Symbol;Acc:HGNC:10703]
SGPP1#126821	93.5096	1.35835	0.27929	2.76899	0.00562305	0.0498001	ENSG00000126821	SGPP1	protein_coding	sphingosine-1-phosphate phosphatase 1 [Source:HGNC Symbol;Acc:HGNC:17720]
CNBP	235.974	1.35579	0.230952	3.33744	0.000845541	0.0111713	ENSG00000169714	CNBP	protein_coding	CCHC-type zinc finger nucleic acid binding protein [Source:HGNC Symbol;Acc:HGNC:13164]
QKI	3050.1	1.35393	0.248689	3.09194	0.00198852	0.0220294	ENSG00000112531	QKI	protein_coding	QKI, KH domain containing RNA binding [Source:HGNC Symbol;Acc:HGNC:21100]
SPEN	232.803	1.34405	0.205265	3.6979	0.000217388	0.00367348	ENSG00000065526	SPEN	protein_coding	spen family transcriptional repressor [Source:HGNC Symbol;Acc:HGNC:17575]
RAPGEF1	207.4	1.33913	0.254663	2.96128	0.00306366	0.031019	ENSG00000107263	RAPGEF1	protein_coding	Rap guanine nucleotide exchange factor 1 [Source:HGNC Symbol;Acc:HGNC:4568]
USP10	110.888	1.33904	0.260193	2.898	0.00375556	0.0363653	ENSG00000103194	USP10	protein_coding	ubiquitin specific peptidase 10 [Source:HGNC Symbol;Acc:HGNC:12608]
DDX10	207.468	1.33403	0.270031	2.77387	0.00553941	0.0492034	ENSG00000178105	DDX10	protein_coding	DEAD-box helicase 10 [Source:HGNC Symbol;Acc:HGNC:2735]
CCNY	418.441	1.33151	0.177988	4.19418	2.73863e-05	0.000622317	ENSG00000108100	CCNY	protein_coding	cyclin Y [Source:HGNC Symbol;Acc:HGNC:23354]
SERBP1	164.669	1.32537	0.225507	3.28312	0.00102666	0.0131895	ENSG00000142864	SERBP1	protein_coding	SERPINE1 mRNA binding protein 1 [Source:HGNC Symbol;Acc:HGNC:17860]
SLMAP	679.736	1.32404	0.219643	3.36471	0.000766251	0.0103615	ENSG00000163681	SLMAP	protein_coding	sarcolemma associated protein [Source:HGNC Symbol;Acc:HGNC:16643]
SYNE2	303.477	1.31529	0.25287	2.88799	0.00387711	0.0370296	ENSG00000054654	SYNE2	protein_coding	spectrin repeat containing nuclear envelope protein 2 [Source:HGNC Symbol;Acc:HGNC:17084]
KALRN	833.631	1.30927	0.196595	3.68409	0.00022952	0.00384836	ENSG00000160145	KALRN	protein_coding	kalirin RhoGEF kinase [Source:HGNC Symbol;Acc:HGNC:4814]
ILF3	71.3665	1.29728	0.235086	3.02988	0.00244654	0.0259896	ENSG00000129351	ILF3	protein_coding	interleukin enhancer binding factor 3 [Source:HGNC Symbol;Acc:HGNC:6038]
KIF13A	782.636	1.29037	0.242784	2.90533	0.00366869	0.035738	ENSG00000137177	KIF13A	protein_coding	kinesin family member 13A [Source:HGNC Symbol;Acc:HGNC:14566]
MFGE8	146.155	1.28663	0.237585	2.95319	0.00314508	0.0315788	ENSG00000140545	MFGE8	protein_coding	milk fat globule EGF and factor V/VIII domain containing [Source:HGNC Symbol;Acc:HGNC:7036]
NAA15	186.628	1.28347	0.218036	3.20346	0.00135786	0.0163661	ENSG00000164134	NAA15	protein_coding	N-alpha-acetyltransferase 15, NatA auxiliary subunit [Source:HGNC Symbol;Acc:HGNC:30782]
DLGAP4	264.903	1.27679	0.22394	3.08916	0.00200725	0.0221807	ENSG00000080845	DLGAP4	protein_coding	DLG associated protein 4 [Source:HGNC Symbol;Acc:HGNC:24476]
CUX1	897.211	1.27171	0.222389	3.0879	0.00201578	0.0222545	ENSG00000257923	CUX1	protein_coding	cut like homeobox 1 [Source:HGNC Symbol;Acc:HGNC:2557]
PIP5K1A	374.67	1.27138	0.174812	3.92641	8.62217e-05	0.00166507	ENSG00000143398	PIP5K1A	protein_coding	phosphatidylinositol-4-phosphate 5-kinase type 1 alpha [Source:HGNC Symbol;Acc:HGNC:8994]
ACTR3B	187.971	1.26444	0.226384	3.00126	0.00268868	0.0280202	ENSG00000133627	ACTR3B	protein_coding	actin related protein 3B [Source:HGNC Symbol;Acc:HGNC:17256]
ASXL1	239.466	1.25857	0.219368	3.0705	0.00213703	0.0233596	ENSG00000171456	ASXL1	protein_coding	ASXL transcriptional regulator 1 [Source:HGNC Symbol;Acc:HGNC:18318]
ZFC3H1	148.849	1.24999	0.235026	2.82945	0.00466286	0.042704	ENSG00000133858	ZFC3H1	protein_coding	zinc finger C3H1-type containing [Source:HGNC Symbol;Acc:HGNC:28328]
TMCC1	1009.9	1.24366	0.187961	3.50421	0.000457961	0.00677636	ENSG00000172765	TMCC1	protein_coding	transmembrane and coiled-coil domain family 1 [Source:HGNC Symbol;Acc:HGNC:29116]
HUWE1	268.948	1.24094	0.211959	3.09464	0.00197054	0.0219421	ENSG00000086758	HUWE1	protein_coding	HECT, UBA and WWE domain containing E3 ubiquitin protein ligase 1 [Source:HGNC Symbol;Acc:HGNC:30892]
STRN3	532.042	1.23972	0.220235	2.97285	0.00295051	0.0300495	ENSG00000196792	STRN3	protein_coding	striatin 3 [Source:HGNC Symbol;Acc:HGNC:15720]
NEB	34231.4	1.22	0.146206	4.34317	1.4044e-05	0.000347905	ENSG00000183091	NEB	protein_coding	nebulin [Source:HGNC Symbol;Acc:HGNC:7720]
PDLIM5	4109.42	1.19588	0.217536	2.80819	0.00498203	0.0452841	ENSG00000163110	PDLIM5	protein_coding	PDZ and LIM domain 5 [Source:HGNC Symbol;Acc:HGNC:17468]
ANKRD10	361.304	1.09907	0.176842	2.90693	0.00365	0.0356133	ENSG00000088448	ANKRD10	protein_coding	ankyrin repeat domain 10 [Source:HGNC Symbol;Acc:HGNC:20265]
BICC1	582.468	-1.20122	0.187764	-3.28189	0.00103113	0.0132188	ENSG00000122870	BICC1	protein_coding	BicC family RNA binding protein 1 [Source:HGNC Symbol;Acc:HGNC:19351]
ATG10	106.07	-1.22027	0.205175	-3.09624	0.00195989	0.0218571	ENSG00000152348	ATG10	protein_coding	autophagy related 10 [Source:HGNC Symbol;Acc:HGNC:20315]
ECHDC2	195.058	-1.2248	0.22165	-2.88654	0.00389502	0.0371272	ENSG00000121310	ECHDC2	protein_coding	enoyl-CoA hydratase domain containing 2 [Source:HGNC Symbol;Acc:HGNC:23408]
METTL25	111.419	-1.22493	0.21732	-2.94465	0.00323319	0.0323025	ENSG00000127720	METTL25	protein_coding	methyltransferase like 25 [Source:HGNC Symbol;Acc:HGNC:26228]
GPATCH8	870.175	-1.22829	0.225034	-2.85864	0.00425462	0.0395951	ENSG00000186566	GPATCH8	protein_coding	G-patch domain containing 8 [Source:HGNC Symbol;Acc:HGNC:29066]
TFDP2	217.984	-1.29879	0.209516	-3.40684	0.000657195	0.00917516	ENSG00000114126	TFDP2	protein_coding	transcription factor Dp-2 [Source:HGNC Symbol;Acc:HGNC:11751]
FAM214A	723.576	-1.306	0.254712	-2.83065	0.00464538	0.0425762	ENSG00000047346	FAM214A	protein_coding	family with sequence similarity 214 member A [Source:HGNC Symbol;Acc:HGNC:25609]
NEU3	70.48	-1.31671	0.248725	-2.94186	0.00326252	0.0325274	ENSG00000162139	NEU3	protein_coding	neuraminidase 3 [Source:HGNC Symbol;Acc:HGNC:7760]
FGGY	211.591	-1.31795	0.234219	-3.12935	0.00175196	0.0199995	ENSG00000172456	FGGY	protein_coding	FGGY carbohydrate kinase domain containing [Source:HGNC Symbol;Acc:HGNC:25610]
CEP192	93.2743	-1.32345	0.256651	-2.87726	0.00401148	0.0379459	ENSG00000101639	CEP192	protein_coding	centrosomal protein 192 [Source:HGNC Symbol;Acc:HGNC:25515]
GTF2IRD1	336.162	-1.36864	0.266195	-2.94387	0.00324132	0.032357	ENSG00000006704	GTF2IRD1	protein_coding	GTF2I repeat domain containing 1 [Source:HGNC Symbol;Acc:HGNC:4661]
#285679	200.989	-1.37538	0.254064	-3.11095	0.00186484	0.0210496	ENSG00000285679		lncRNA	novel transcript
#285336	660.304	-1.3823	0.278997	-2.85773	0.00426689	0.0396483	ENSG00000285336		lncRNA	novel transcript
TMEM161B-DT	496.322	-1.38864	0.280249	-2.8676	0.004136	0.0387598	ENSG00000247828	TMEM161B-DT	lncRNA	TMEM161B divergent transcript [Source:HGNC Symbol;Acc:HGNC:43839]
ZFHX4	176.668	-1.39712	0.250265	-3.24505	0.00117429	0.0147109	ENSG00000091656	ZFHX4	protein_coding	zinc finger homeobox 4 [Source:HGNC Symbol;Acc:HGNC:30939]
MTUS1	346.873	-1.40233	0.252101	-3.24206	0.00118667	0.0147893	ENSG00000129422	MTUS1	protein_coding	microtubule associated scaffold protein 1 [Source:HGNC Symbol;Acc:HGNC:29789]
DTWD2	131.625	-1.41822	0.27913	-2.98507	0.00283511	0.029169	ENSG00000169570	DTWD2	protein_coding	DTW domain containing 2 [Source:HGNC Symbol;Acc:HGNC:19334]
UVRAG	79.6563	-1.41877	0.297067	-2.80666	0.00500573	0.045421	ENSG00000198382	UVRAG	protein_coding	UV radiation resistance associated [Source:HGNC Symbol;Acc:HGNC:12640]
VPS13A	557.866	-1.45457	0.236353	-3.67911	0.000234054	0.00390812	ENSG00000197969	VPS13A	protein_coding	vacuolar protein sorting 13 homolog A [Source:HGNC Symbol;Acc:HGNC:1908]
STRBP	68.2775	-1.45863	0.293615	-2.97542	0.00292589	0.0299248	ENSG00000165209	STRBP	protein_coding	spermatid perinuclear RNA binding protein [Source:HGNC Symbol;Acc:HGNC:16462]
SYPL2	148.556	-1.46259	0.303659	-2.89007	0.00385156	0.036895	ENSG00000143028	SYPL2	protein_coding	synaptophysin like 2 [Source:HGNC Symbol;Acc:HGNC:27638]
PATJ	268.784	-1.46942	0.279528	-3.16399	0.00155622	0.018227	ENSG00000132849	PATJ	protein_coding	PATJ crumbs cell polarity complex component [Source:HGNC Symbol;Acc:HGNC:28881]
PHF21A	179.408	-1.47323	0.301966	-2.94148	0.00326646	0.0325274	ENSG00000135365	PHF21A	protein_coding	PHD finger protein 21A [Source:HGNC Symbol;Acc:HGNC:24156]
SLC12A2-DT	102.674	-1.49456	0.304182	-2.99017	0.00278819	0.0288335	ENSG00000245937	SLC12A2-DT	lncRNA	SLC12A2 divergent transcript [Source:HGNC Symbol;Acc:HGNC:49565]
NT5DC1	126.46	-1.49677	0.286664	-3.18062	0.00146961	0.0175208	ENSG00000178425	NT5DC1	protein_coding	5'-nucleotidase domain containing 1 [Source:HGNC Symbol;Acc:HGNC:21556]
NAALADL2	305.787	-1.49867	0.25575	-3.57252	0.000353567	0.00544493	ENSG00000177694	NAALADL2	protein_coding	N-acetylated alpha-linked acidic dipeptidase like 2 [Source:HGNC Symbol;Acc:HGNC:23219]
SOBP	146.707	-1.5064	0.302356	-3.04739	0.00230842	0.0249387	ENSG00000112320	SOBP	protein_coding	sine oculis binding protein homolog [Source:HGNC Symbol;Acc:HGNC:29256]
ASXL2	107.181	-1.51517	0.309793	-3.00257	0.00267709	0.0279718	ENSG00000143970	ASXL2	protein_coding	ASXL transcriptional regulator 2 [Source:HGNC Symbol;Acc:HGNC:23805]
MBD5	350.285	-1.51544	0.24681	-3.76985	0.000163348	0.00286606	ENSG00000204406	MBD5	protein_coding	methyl-CpG binding domain protein 5 [Source:HGNC Symbol;Acc:HGNC:20444]
SLC38A6	67.027	-1.51561	0.32835	-2.83419	0.00459422	0.0421712	ENSG00000139974	SLC38A6	protein_coding	solute carrier family 38 member 6 [Source:HGNC Symbol;Acc:HGNC:19863]
OIP5-AS1	116.138	-1.52336	0.245803	-3.81753	0.000134796	0.00242492	ENSG00000247556	OIP5-AS1	lncRNA	OIP5 antisense RNA 1 [Source:HGNC Symbol;Acc:HGNC:43563]
CEP112	175.187	-1.52514	0.281602	-3.33855	0.000842184	0.0111478	ENSG00000154240	CEP112	protein_coding	centrosomal protein 112 [Source:HGNC Symbol;Acc:HGNC:28514]
KIAA1109	111.117	-1.53703	0.294652	-3.23102	0.00123349	0.0152307	ENSG00000138688	KIAA1109	protein_coding	KIAA1109 [Source:HGNC Symbol;Acc:HGNC:26953]
RPL3L	181.256	-1.53785	0.226047	-4.21527	2.49484e-05	0.000570134	ENSG00000140986	RPL3L	protein_coding	ribosomal protein L3 like [Source:HGNC Symbol;Acc:HGNC:10351]
ELP4	143.222	-1.54077	0.263231	-3.63093	0.000282407	0.00458257	ENSG00000109911	ELP4	protein_coding	elongator acetyltransferase complex subunit 4 [Source:HGNC Symbol;Acc:HGNC:1171]
NR1D2	74.5121	-1.56913	0.351092	-2.80306	0.00506205	0.0457705	ENSG00000174738	NR1D2	protein_coding	nuclear receptor subfamily 1 group D member 2 [Source:HGNC Symbol;Acc:HGNC:7963]
DLEU1	60.7489	-1.57008	0.344121	-2.86261	0.00420166	0.0391324	ENSG00000176124	DLEU1	lncRNA	deleted in lymphocytic leukemia 1 [Source:HGNC Symbol;Acc:HGNC:13747]
MAP3K13	46.1258	-1.57047	0.354985	-2.77609	0.00550169	0.0489404	ENSG00000073803	MAP3K13	protein_coding	mitogen-activated protein kinase kinase kinase 13 [Source:HGNC Symbol;Acc:HGNC:6852]
TOGARAM2	261.828	-1.5753	0.356986	-2.77406	0.00553609	0.0492034	ENSG00000189350	TOGARAM2	protein_coding	TOG array regulator of axonemal microtubules 2 [Source:HGNC Symbol;Acc:HGNC:33715]
CAMK2G	104.105	-1.58273	0.31968	-3.12102	0.00180228	0.0204755	ENSG00000148660	CAMK2G	protein_coding	calcium/calmodulin dependent protein kinase II gamma [Source:HGNC Symbol;Acc:HGNC:1463]
ZNF248	105.349	-1.58874	0.349675	-2.87049	0.00409838	0.0385267	ENSG00000198105	ZNF248	protein_coding	zinc finger protein 248 [Source:HGNC Symbol;Acc:HGNC:13041]
ACOT11	290.671	-1.59978	0.348301	-2.91351	0.00357385	0.0350116	ENSG00000162390	ACOT11	protein_coding	acyl-CoA thioesterase 11 [Source:HGNC Symbol;Acc:HGNC:18156]
PPP2R5C	74.6756	-1.61084	0.306438	-3.34764	0.000815023	0.0109071	ENSG00000078304	PPP2R5C	protein_coding	protein phosphatase 2 regulatory subunit B'gamma [Source:HGNC Symbol;Acc:HGNC:9311]
SOX6	882.85	-1.61257	0.347421	-2.95771	0.00309933	0.0312753	ENSG00000110693	SOX6	protein_coding	SRY-box transcription factor 6 [Source:HGNC Symbol;Acc:HGNC:16421]
SPATS2	189.277	-1.62948	0.226834	-4.60462	4.13228e-06	0.000118941	ENSG00000123352	SPATS2	protein_coding	spermatogenesis associated serine rich 2 [Source:HGNC Symbol;Acc:HGNC:18650]
ANKS1A	98.4054	-1.64674	0.376538	-2.81974	0.00480619	0.0438506	ENSG00000064999	ANKS1A	protein_coding	ankyrin repeat and sterile alpha motif domain containing 1A [Source:HGNC Symbol;Acc:HGNC:20961]
OSBPL1A	105.654	-1.64885	0.3762	-2.82788	0.00468568	0.0428157	ENSG00000141447	OSBPL1A	protein_coding	oxysterol binding protein like 1A [Source:HGNC Symbol;Acc:HGNC:16398]
CAT	95.6216	-1.65212	0.329734	-3.23631	0.00121087	0.0150289	ENSG00000121691	CAT	protein_coding	catalase [Source:HGNC Symbol;Acc:HGNC:1516]
ITFG1	300.168	-1.65319	0.205639	-5.19449	2.05285e-07	8.58715e-06	ENSG00000129636	ITFG1	protein_coding	integrin alpha FG-GAP repeat containing 1 [Source:HGNC Symbol;Acc:HGNC:30697]
SPIDR	135.744	-1.65322	0.288415	-3.70375	0.000212437	0.00360189	ENSG00000164808	SPIDR	protein_coding	scaffold protein involved in DNA repair [Source:HGNC Symbol;Acc:HGNC:28971]
CEP85	121.146	-1.65644	0.265319	-4.03829	5.3842e-05	0.00111646	ENSG00000130695	CEP85	protein_coding	centrosomal protein 85 [Source:HGNC Symbol;Acc:HGNC:25309]
ZNF680	105.133	-1.66328	0.248624	-4.33697	1.4446e-05	0.000354955	ENSG00000173041	ZNF680	protein_coding	zinc finger protein 680 [Source:HGNC Symbol;Acc:HGNC:26897]
FOXN3	448.233	-1.66355	0.258002	-4.18039	2.91006e-05	0.000651476	ENSG00000053254	FOXN3	protein_coding	forkhead box N3 [Source:HGNC Symbol;Acc:HGNC:1928]
FOXRED1	24.6077	-1.67091	0.378294	-2.87054	0.00409775	0.0385267	ENSG00000110074	FOXRED1	protein_coding	FAD dependent oxidoreductase domain containing 1 [Source:HGNC Symbol;Acc:HGNC:26927]
SNED1	364.664	-1.68668	0.307688	-3.5805	0.000342936	0.00533558	ENSG00000162804	SNED1	protein_coding	sushi, nidogen and EGF like domains 1 [Source:HGNC Symbol;Acc:HGNC:24696]
DPH6	220.344	-1.69485	0.215489	-5.15039	2.59943e-07	1.06524e-05	ENSG00000134146	DPH6	protein_coding	diphthamine biosynthesis 6 [Source:HGNC Symbol;Acc:HGNC:30543]
CACNA2D3	483.522	-1.70805	0.329542	-3.40791	0.00065462	0.00915937	ENSG00000157445	CACNA2D3	protein_coding	calcium voltage-gated channel auxiliary subunit alpha2delta 3 [Source:HGNC Symbol;Acc:HGNC:15460]
MXI1	38.847	-1.72888	0.392037	-2.91778	0.00352529	0.03462	ENSG00000119950	MXI1	protein_coding	MAX interactor 1, dimerization protein [Source:HGNC Symbol;Acc:HGNC:7534]
CDK19	63.2262	-1.72919	0.320199	-3.57338	0.000352397	0.00543383	ENSG00000155111	CDK19	protein_coding	cyclin dependent kinase 19 [Source:HGNC Symbol;Acc:HGNC:19338]
HS2ST1	64.481	-1.73378	0.353839	-3.24662	0.00116784	0.0146452	ENSG00000153936	HS2ST1	protein_coding	heparan sulfate 2-O-sulfotransferase 1 [Source:HGNC Symbol;Acc:HGNC:5193]
POMT1	34.2218	-1.73503	0.327717	-3.50922	0.000449423	0.00665818	ENSG00000130714	POMT1	protein_coding	protein O-mannosyltransferase 1 [Source:HGNC Symbol;Acc:HGNC:9202]
RFX7	310.187	-1.73682	0.373895	-3.08059	0.00206591	0.022725	ENSG00000181827	RFX7	protein_coding	regulatory factor X7 [Source:HGNC Symbol;Acc:HGNC:25777]
CLYBL	91.7755	-1.7375	0.399396	-2.88561	0.00390651	0.0371272	ENSG00000125246	CLYBL	protein_coding	citramalyl-CoA lyase [Source:HGNC Symbol;Acc:HGNC:18355]
TARBP1	55.3157	-1.75077	0.336803	-3.4613	0.000537575	0.00778777	ENSG00000059588	TARBP1	protein_coding	TAR (HIV-1) RNA binding protein 1 [Source:HGNC Symbol;Acc:HGNC:11568]
#263489	43.1348	-1.7624	0.385565	-3.0537	0.00226039	0.0245737	ENSG00000263489		lncRNA	novel transcript
ADAL	33.2454	-1.76641	0.381926	-3.09331	0.00197939	0.0220137	ENSG00000168803	ADAL	protein_coding	adenosine deaminase like [Source:HGNC Symbol;Acc:HGNC:31853]
TFB1M	46.5508	-1.77967	0.307342	-3.88711	0.000101445	0.0019162	ENSG00000029639	TFB1M	protein_coding	transcription factor B1, mitochondrial [Source:HGNC Symbol;Acc:HGNC:17037]
BBS2	39.0368	-1.78019	0.381575	-3.13226	0.00173463	0.0198956	ENSG00000125124	BBS2	protein_coding	Bardet-Biedl syndrome 2 [Source:HGNC Symbol;Acc:HGNC:967]
MIR29B2CHG	216.155	-1.78373	0.240522	-4.98388	6.23211e-07	2.27613e-05	ENSG00000203709	MIR29B2CHG	lncRNA	MIR29B2 and MIR29C host gene [Source:HGNC Symbol;Acc:HGNC:32018]
LINC01278	88.7987	-1.78447	0.332883	-3.60327	0.000314239	0.00501166	ENSG00000235437	LINC01278	lncRNA	long intergenic non-protein coding RNA 1278 [Source:HGNC Symbol;Acc:HGNC:28090]
SIX1	45.9868	-1.78641	0.421417	-2.85087	0.00435992	0.0402993	ENSG00000126778	SIX1	protein_coding	SIX homeobox 1 [Source:HGNC Symbol;Acc:HGNC:10887]
GAB1	270.883	-1.78831	0.273828	-4.39439	1.11087e-05	0.000285123	ENSG00000109458	GAB1	protein_coding	GRB2 associated binding protein 1 [Source:HGNC Symbol;Acc:HGNC:4066]
ZBTB25	28.2128	-1.7894	0.408164	-2.95077	0.00316983	0.0317746	ENSG00000089775	ZBTB25	protein_coding	zinc finger and BTB domain containing 25 [Source:HGNC Symbol;Acc:HGNC:13112]
RCAN2	1152.88	-1.79518	0.325834	-3.71408	0.000203944	0.00349427	ENSG00000172348	RCAN2	protein_coding	regulator of calcineurin 2 [Source:HGNC Symbol;Acc:HGNC:3041]
TMLHE	133.076	-1.79864	0.26729	-4.54051	5.61174e-06	0.000155597	ENSG00000185973	TMLHE	protein_coding	trimethyllysine hydroxylase, epsilon [Source:HGNC Symbol;Acc:HGNC:18308]
CEP57	31.1216	-1.8068	0.422049	-2.89493	0.0037924	0.0365309	ENSG00000166037	CEP57	protein_coding	centrosomal protein 57 [Source:HGNC Symbol;Acc:HGNC:30794]
KLHL7	52.8496	-1.80819	0.374865	-3.26302	0.00110231	0.0140124	ENSG00000122550	KLHL7	protein_coding	kelch like family member 7 [Source:HGNC Symbol;Acc:HGNC:15646]
MLXIPL	96.0734	-1.80883	0.374616	-3.26688	0.0010874	0.0138521	ENSG00000009950	MLXIPL	protein_coding	MLX interacting protein like [Source:HGNC Symbol;Acc:HGNC:12744]
AK9	34.3616	-1.81289	0.370681	-3.31252	0.000924604	0.0120524	ENSG00000155085	AK9	protein_coding	adenylate kinase 9 [Source:HGNC Symbol;Acc:HGNC:33814]
ADCY9	241.92	-1.82197	0.297795	-4.15377	3.27041e-05	0.000718836	ENSG00000162104	ADCY9	protein_coding	adenylate cyclase 9 [Source:HGNC Symbol;Acc:HGNC:240]
CNST	137.07	-1.83522	0.351688	-3.55492	0.000378095	0.00575666	ENSG00000162852	CNST	protein_coding	consortin, connexin sorting protein [Source:HGNC Symbol;Acc:HGNC:26486]
PDC-AS1	51.9225	-1.83871	0.395708	-3.16826	0.00153353	0.0179989	ENSG00000229739	PDC-AS1	lncRNA	PDC antisense RNA 1 [Source:HGNC Symbol;Acc:HGNC:40432]
#255250	23.7009	-1.83886	0.450729	-2.78184	0.00540519	0.048385	ENSG00000255250		lncRNA	novel transcript
RXRA	25.9929	-1.84431	0.407883	-3.08742	0.00201903	0.0222702	ENSG00000186350	RXRA	protein_coding	retinoid X receptor alpha [Source:HGNC Symbol;Acc:HGNC:10477]
GDAP1	75.1645	-1.84773	0.371153	-3.40219	0.000668478	0.00931017	ENSG00000104381	GDAP1	protein_coding	ganglioside induced differentiation associated protein 1 [Source:HGNC Symbol;Acc:HGNC:15968]
KIAA1217	2123.97	-1.86563	0.311172	-4.1155	3.86335e-05	0.00082662	ENSG00000120549	KIAA1217	protein_coding	KIAA1217 [Source:HGNC Symbol;Acc:HGNC:25428]
DHTKD1	30.7296	-1.86645	0.380317	-3.36942	0.000753261	0.0102202	ENSG00000181192	DHTKD1	protein_coding	dehydrogenase E1 and transketolase domain containing 1 [Source:HGNC Symbol;Acc:HGNC:23537]
MLLT6#275023	32.5796	-1.86711	0.441985	-2.90079	0.00372218	0.0361426	ENSG00000275023	MLLT6	protein_coding	MLLT6, PHD finger containing [Source:HGNC Symbol;Acc:HGNC:7138]
MN1	147.433	-1.87412	0.294018	-4.38448	1.16261e-05	0.000296515	ENSG00000169184	MN1	protein_coding	MN1 proto-oncogene, transcriptional regulator [Source:HGNC Symbol;Acc:HGNC:7180]
SMAD9	37.0018	-1.88052	0.418164	-3.09811	0.00194757	0.0218204	ENSG00000120693	SMAD9	protein_coding	SMAD family member 9 [Source:HGNC Symbol;Acc:HGNC:6774]
ENTPD1-AS1	112.615	-1.88449	0.275438	-4.7179	2.38293e-06	7.40808e-05	ENSG00000226688	ENTPD1-AS1	lncRNA	ENTPD1 antisense RNA 1 [Source:HGNC Symbol;Acc:HGNC:45203]
SLC44A2	54.472	-1.8853	0.401053	-3.24221	0.00118606	0.0147893	ENSG00000129353	SLC44A2	protein_coding	solute carrier family 44 member 2 [Source:HGNC Symbol;Acc:HGNC:17292]
TRIM45	18.0145	-1.88604	0.467286	-2.78425	0.00536516	0.0480848	ENSG00000134253	TRIM45	protein_coding	tripartite motif containing 45 [Source:HGNC Symbol;Acc:HGNC:19018]
CADM2	814.517	-1.88636	0.278202	-4.67775	2.9004e-06	8.72211e-05	ENSG00000175161	CADM2	protein_coding	cell adhesion molecule 2 [Source:HGNC Symbol;Acc:HGNC:29849]
FAM174B	40.5844	-1.89177	0.439297	-2.97469	0.00293288	0.0299455	ENSG00000185442	FAM174B	protein_coding	family with sequence similarity 174 member B [Source:HGNC Symbol;Acc:HGNC:34339]
HDAC4	701.457	-1.89388	0.46594	-2.80911	0.00496783	0.045189	ENSG00000068024	HDAC4	protein_coding	histone deacetylase 4 [Source:HGNC Symbol;Acc:HGNC:14063]
CCDC171	40.4839	-1.89769	0.446257	-2.94156	0.00326569	0.0325274	ENSG00000164989	CCDC171	protein_coding	coiled-coil domain containing 171 [Source:HGNC Symbol;Acc:HGNC:29828]
DAPK2	539.947	-1.90939	0.377398	-3.50926	0.000449356	0.00665818	ENSG00000035664	DAPK2	protein_coding	death associated protein kinase 2 [Source:HGNC Symbol;Acc:HGNC:2675]
ULK1	49.6675	-1.91243	0.303706	-4.37076	1.23813e-05	0.000311827	ENSG00000177169	ULK1	protein_coding	unc-51 like autophagy activating kinase 1 [Source:HGNC Symbol;Acc:HGNC:12558]
ZNF429	21.6877	-1.91382	0.477017	-2.78569	0.00534136	0.0479731	ENSG00000197013	ZNF429	protein_coding	zinc finger protein 429 [Source:HGNC Symbol;Acc:HGNC:20817]
IFT74	21.9222	-1.91775	0.460303	-2.89537	0.00378712	0.0365309	ENSG00000096872	IFT74	protein_coding	intraflagellar transport 74 [Source:HGNC Symbol;Acc:HGNC:21424]
ANOS1	37.9103	-1.92197	0.420173	-3.18196	0.00146281	0.017457	ENSG00000011201	ANOS1	protein_coding	anosmin 1 [Source:HGNC Symbol;Acc:HGNC:6211]
PPARA	129.967	-1.92433	0.471962	-2.83779	0.00454266	0.0417297	ENSG00000186951	PPARA	protein_coding	peroxisome proliferator activated receptor alpha [Source:HGNC Symbol;Acc:HGNC:9232]
FIGN	28.1361	-1.92476	0.388173	-3.45146	0.000557566	0.00801476	ENSG00000182263	FIGN	protein_coding	fidgetin, microtubule severing factor [Source:HGNC Symbol;Acc:HGNC:13285]
KANTR	73.6656	-1.93132	0.338282	-3.97988	6.8951e-05	0.00136872	ENSG00000232593	KANTR	protein_coding	KANTR integral membrane protein [Source:HGNC Symbol;Acc:HGNC:49510]
ARMCX5-GPRASP2	31.5176	-1.9318	0.335879	-4.00976	6.07793e-05	0.00123076	ENSG00000271147	ARMCX5-GPRASP2	lncRNA	ARMCX5-GPRASP2 readthrough [Source:HGNC Symbol;Acc:HGNC:42000]
GOT1-DT	19.9658	-1.94027	0.445979	-3.03887	0.00237464	0.0255174	ENSG00000224934	GOT1-DT	lncRNA	GOT1 divergent transcript [Source:HGNC Symbol;Acc:HGNC:55848]
SMIM8	60.7859	-1.94678	0.314742	-4.32666	1.51389e-05	0.000369726	ENSG00000111850	SMIM8	protein_coding	small integral membrane protein 8 [Source:HGNC Symbol;Acc:HGNC:21401]
XRRA1	109.324	-1.95201	0.378014	-3.61631	0.000298837	0.00480121	ENSG00000166435	XRRA1	protein_coding	X-ray radiation resistance associated 1 [Source:HGNC Symbol;Acc:HGNC:18868]
RHOT1	141.507	-1.95377	0.419675	-3.26149	0.0011083	0.014059	ENSG00000126858	RHOT1	protein_coding	ras homolog family member T1 [Source:HGNC Symbol;Acc:HGNC:21168]
ANGPT1	198.753	-1.95499	0.40042	-3.42138	0.000623038	0.00879896	ENSG00000154188	ANGPT1	protein_coding	angiopoietin 1 [Source:HGNC Symbol;Acc:HGNC:484]
IRAK1BP1	30.7801	-1.95855	0.393413	-3.49137	0.000480552	0.00703317	ENSG00000146243	IRAK1BP1	protein_coding	interleukin 1 receptor associated kinase 1 binding protein 1 [Source:HGNC Symbol;Acc:HGNC:17368]
#258561	48.0015	-1.95859	0.474814	-2.89289	0.00381711	0.0366521	ENSG00000258561		lncRNA	novel transcript
FILIP1L	2424.34	-1.95889	0.33661	-4.08154	4.4738e-05	0.000942226	ENSG00000168386	FILIP1L	protein_coding	filamin A interacting protein 1 like [Source:HGNC Symbol;Acc:HGNC:24589]
RGMA	58.1054	-1.9655	0.31468	-4.38701	1.14919e-05	0.000293712	ENSG00000182175	RGMA	protein_coding	repulsive guidance molecule BMP co-receptor a [Source:HGNC Symbol;Acc:HGNC:30308]
PPFIBP2	69.1267	-1.96637	0.376283	-3.67109	0.000241516	0.00402715	ENSG00000166387	PPFIBP2	protein_coding	PPFIA binding protein 2 [Source:HGNC Symbol;Acc:HGNC:9250]
CEP128	62.1275	-1.96841	0.494219	-2.79918	0.00512327	0.0462203	ENSG00000100629	CEP128	protein_coding	centrosomal protein 128 [Source:HGNC Symbol;Acc:HGNC:20359]
COG6	56.6456	-1.98164	0.364973	-3.8267	0.000129873	0.00235034	ENSG00000133103	COG6	protein_coding	component of oligomeric golgi complex 6 [Source:HGNC Symbol;Acc:HGNC:18621]
DMGDH	20.8741	-1.98411	0.447176	-3.12877	0.0017554	0.020001	ENSG00000132837	DMGDH	protein_coding	dimethylglycine dehydrogenase [Source:HGNC Symbol;Acc:HGNC:24475]
TMEM143	27.3699	-1.98521	0.433309	-3.23144	0.00123167	0.0152307	ENSG00000161558	TMEM143	protein_coding	transmembrane protein 143 [Source:HGNC Symbol;Acc:HGNC:25603]
TMEM38A	239.334	-1.98738	0.441775	-3.17441	0.00150139	0.0177201	ENSG00000072954	TMEM38A	protein_coding	transmembrane protein 38A [Source:HGNC Symbol;Acc:HGNC:28462]
LINC00174	42.1143	-1.99245	0.362914	-3.8782	0.000105233	0.00197849	ENSG00000179406	LINC00174	lncRNA	long intergenic non-protein coding RNA 174 [Source:HGNC Symbol;Acc:HGNC:27788]
ARSG	20.3311	-1.9932	0.507074	-2.77711	0.00548448	0.0488606	ENSG00000141337	ARSG	protein_coding	arylsulfatase G [Source:HGNC Symbol;Acc:HGNC:24102]
AMY2B	82.8909	-1.99968	0.269695	-5.24547	1.55884e-07	6.7787e-06	ENSG00000240038	AMY2B	protein_coding	amylase alpha 2B [Source:HGNC Symbol;Acc:HGNC:478]
ZNF75D	26.1253	-2.00697	0.49073	-2.89767	0.00375943	0.0363653	ENSG00000186376	ZNF75D	protein_coding	zinc finger protein 75D [Source:HGNC Symbol;Acc:HGNC:13145]
#257759	61.5248	-2.00864	0.353756	-4.02436	5.71309e-05	0.0011706	ENSG00000257759		lncRNA	novel transcript
PLA2G12A	30.9536	-2.00968	0.390047	-3.65259	0.000259607	0.00428157	ENSG00000123739	PLA2G12A	protein_coding	phospholipase A2 group XIIA [Source:HGNC Symbol;Acc:HGNC:18554]
PER3	113.216	-2.01004	0.396677	-3.59246	0.000327576	0.00516306	ENSG00000049246	PER3	protein_coding	period circadian regulator 3 [Source:HGNC Symbol;Acc:HGNC:8847]
MTERF1	33.2996	-2.01278	0.484351	-2.94781	0.00320034	0.0320007	ENSG00000127989	MTERF1	protein_coding	mitochondrial transcription termination factor 1 [Source:HGNC Symbol;Acc:HGNC:21463]
SMIM14	52.1167	-2.01342	0.368721	-3.87399	0.000107066	0.00199433	ENSG00000163683	SMIM14	protein_coding	small integral membrane protein 14 [Source:HGNC Symbol;Acc:HGNC:27321]
GSAP	24.5641	-2.01429	0.443227	-3.22474	0.00126087	0.0155063	ENSG00000186088	GSAP	protein_coding	gamma-secretase activating protein [Source:HGNC Symbol;Acc:HGNC:28042]
ZNF345	31.157	-2.02225	0.368275	-3.90266	9.51416e-05	0.00181129	ENSG00000251247	ZNF345	protein_coding	zinc finger protein 345 [Source:HGNC Symbol;Acc:HGNC:16367]
AMT	16.9557	-2.0244	0.473111	-3.04241	0.00234694	0.0252871	ENSG00000145020	AMT	protein_coding	aminomethyltransferase [Source:HGNC Symbol;Acc:HGNC:473]
CARF	45.8113	-2.02582	0.322233	-4.47135	7.77267e-06	0.000208808	ENSG00000138380	CARF	protein_coding	calcium responsive transcription factor [Source:HGNC Symbol;Acc:HGNC:14435]
LINC01376	62.7031	-2.03029	0.350755	-4.12051	3.78032e-05	0.000814621	ENSG00000236204	LINC01376	lncRNA	long intergenic non-protein coding RNA 1376 [Source:HGNC Symbol;Acc:HGNC:50637]
ANK3	206.465	-2.03146	0.459772	-3.14605	0.00165494	0.0191267	ENSG00000151150	ANK3	protein_coding	ankyrin 3 [Source:HGNC Symbol;Acc:HGNC:494]
KANSL1L	208.436	-2.04003	0.261865	-5.55642	2.75356e-08	1.42256e-06	ENSG00000144445	KANSL1L	protein_coding	KAT8 regulatory NSL complex subunit 1 like [Source:HGNC Symbol;Acc:HGNC:26310]
CKM	190.943	-2.04017	0.476781	-3.05206	0.00227275	0.0246636	ENSG00000104879	CKM	protein_coding	creatine kinase, M-type [Source:HGNC Symbol;Acc:HGNC:1994]
PLPP7	100.32	-2.04183	0.379418	-3.83963	0.000123218	0.00224335	ENSG00000160539	PLPP7	protein_coding	phospholipid phosphatase 7 (inactive) [Source:HGNC Symbol;Acc:HGNC:28174]
ANKRD27	38.2218	-2.04264	0.343016	-4.24947	2.14277e-05	0.000498153	ENSG00000105186	ANKRD27	protein_coding	ankyrin repeat domain 27 [Source:HGNC Symbol;Acc:HGNC:25310]
TECR	63.4361	-2.04286	0.433736	-3.36118	0.000776097	0.0104641	ENSG00000099797	TECR	protein_coding	trans-2,3-enoyl-CoA reductase [Source:HGNC Symbol;Acc:HGNC:4551]
AVIL	27.371	-2.04394	0.465985	-3.13088	0.00174286	0.0199333	ENSG00000135407	AVIL	protein_coding	advillin [Source:HGNC Symbol;Acc:HGNC:14188]
UMAD1	92.8545	-2.04715	0.5124	-2.85352	0.00432372	0.0400824	ENSG00000219545	UMAD1	protein_coding	UBAP1-MVB12-associated (UMA) domain containing 1 [Source:HGNC Symbol;Acc:HGNC:48955]
POC1B-AS1	20.0885	-2.0476	0.490348	-2.98278	0.00285641	0.0293632	ENSG00000270344	POC1B-AS1	lncRNA	POC1B antisense RNA 1 [Source:HGNC Symbol;Acc:HGNC:52949]
TXNDC16	30.1287	-2.05536	0.440111	-3.34089	0.000835113	0.0110966	ENSG00000087301	TXNDC16	protein_coding	thioredoxin domain containing 16 [Source:HGNC Symbol;Acc:HGNC:19965]
PPCDC	26.4758	-2.05884	0.470628	-3.13165	0.00173828	0.0199186	ENSG00000138621	PPCDC	protein_coding	phosphopantothenoylcysteine decarboxylase [Source:HGNC Symbol;Acc:HGNC:28107]
GLE1	29.1667	-2.05899	0.421794	-3.49458	0.000474803	0.00696589	ENSG00000119392	GLE1	protein_coding	GLE1 RNA export mediator [Source:HGNC Symbol;Acc:HGNC:4315]
CACNG6	48.2685	-2.06004	0.373049	-3.95402	7.68489e-05	0.00150572	ENSG00000130433	CACNG6	protein_coding	calcium voltage-gated channel auxiliary subunit gamma 6 [Source:HGNC Symbol;Acc:HGNC:13625]
LGR4	37.9224	-2.06257	0.489982	-3.01556	0.00256503	0.0269173	ENSG00000205213	LGR4	protein_coding	leucine rich repeat containing G protein-coupled receptor 4 [Source:HGNC Symbol;Acc:HGNC:13299]
RNLS	81.7427	-2.07019	0.336734	-4.41057	1.03097e-05	0.000267454	ENSG00000184719	RNLS	protein_coding	renalase, FAD dependent amine oxidase [Source:HGNC Symbol;Acc:HGNC:25641]
BCKDHB	152.552	-2.0708	0.455947	-3.25871	0.00111919	0.0141674	ENSG00000083123	BCKDHB	protein_coding	branched chain keto acid dehydrogenase E1 subunit beta [Source:HGNC Symbol;Acc:HGNC:987]
ROBO1	173.729	-2.07344	0.491045	-3.03118	0.00243603	0.0259236	ENSG00000169855	ROBO1	protein_coding	roundabout guidance receptor 1 [Source:HGNC Symbol;Acc:HGNC:10249]
DLEU2	369.734	-2.08035	0.324927	-4.60211	4.18223e-06	0.000120093	ENSG00000231607	DLEU2	lncRNA	deleted in lymphocytic leukemia 2 [Source:HGNC Symbol;Acc:HGNC:13748]
#284968	14.6401	-2.08062	0.510272	-2.93103	0.00337843	0.0335044	ENSG00000284968		lncRNA	Novel transcript, antisense to AFF1
KCNS3	107.661	-2.08089	0.299835	-4.98906	6.06743e-07	2.2227e-05	ENSG00000170745	KCNS3	protein_coding	potassium voltage-gated channel modifier subfamily S member 3 [Source:HGNC Symbol;Acc:HGNC:6302]
GRTP1	26.0316	-2.08244	0.464799	-3.2217	0.00127435	0.0155769	ENSG00000139835	GRTP1	protein_coding	growth hormone regulated TBC protein 1 [Source:HGNC Symbol;Acc:HGNC:20310]
ART3	220.458	-2.08346	0.286336	-5.23322	1.66579e-07	7.14105e-06	ENSG00000156219	ART3	protein_coding	ADP-ribosyltransferase 3 (inactive) [Source:HGNC Symbol;Acc:HGNC:725]
#287881	19.7304	-2.08754	0.441609	-3.40243	0.0006679	0.00931017	ENSG00000287881		lncRNA	novel transcript
SLC29A1	22.4941	-2.09389	0.53651	-2.81241	0.00491713	0.0447952	ENSG00000112759	SLC29A1	protein_coding	solute carrier family 29 member 1 (Augustine blood group) [Source:HGNC Symbol;Acc:HGNC:11003]
LRRC8D	59.0653	-2.10157	0.407181	-3.72455	0.000195661	0.00336465	ENSG00000171492	LRRC8D	protein_coding	leucine rich repeat containing 8 VRAC subunit D [Source:HGNC Symbol;Acc:HGNC:16992]
OBSL1	24.0922	-2.10258	0.499632	-3.0374	0.00238628	0.0255742	ENSG00000124006	OBSL1	protein_coding	obscurin like cytoskeletal adaptor 1 [Source:HGNC Symbol;Acc:HGNC:29092]
L2HGDH	49.3319	-2.1067	0.39086	-3.89321	9.89275e-05	0.00187745	ENSG00000087299	L2HGDH	protein_coding	L-2-hydroxyglutarate dehydrogenase [Source:HGNC Symbol;Acc:HGNC:20499]
MCEE	51.3854	-2.10852	0.381345	-3.99512	6.46623e-05	0.00130284	ENSG00000124370	MCEE	protein_coding	methylmalonyl-CoA epimerase [Source:HGNC Symbol;Acc:HGNC:16732]
C14orf39	88.0477	-2.12219	0.525796	-2.92355	0.00346064	0.0340682	ENSG00000179008	C14orf39	protein_coding	chromosome 14 open reading frame 39 [Source:HGNC Symbol;Acc:HGNC:19849]
TECRL	220.317	-2.12622	0.455033	-3.38706	0.000706468	0.00972721	ENSG00000205678	TECRL	protein_coding	trans-2,3-enoyl-CoA reductase like [Source:HGNC Symbol;Acc:HGNC:27365]
MIR2052HG	25.282	-2.12662	0.541048	-2.84933	0.00438119	0.0404307	ENSG00000254349	MIR2052HG	lncRNA	MIR2052 host gene [Source:HGNC Symbol;Acc:HGNC:51555]
FAM184B	24.9248	-2.12662	0.550621	-2.79979	0.00511354	0.046167	ENSG00000047662	FAM184B	protein_coding	family with sequence similarity 184 member B [Source:HGNC Symbol;Acc:HGNC:29235]
LINC02613	43.5475	-2.13044	0.456432	-3.38591	0.000709436	0.00974588	ENSG00000231367	LINC02613	lncRNA	long intergenic non-protein coding RNA 2613 [Source:HGNC Symbol;Acc:HGNC:54068]
GLCCI1	59.5955	-2.13048	0.311794	-4.95673	7.16886e-07	2.5793e-05	ENSG00000106415	GLCCI1	protein_coding	glucocorticoid induced 1 [Source:HGNC Symbol;Acc:HGNC:18713]
RFX3-DT	133.692	-2.13063	0.301117	-5.13298	2.85186e-07	1.15692e-05	ENSG00000232104	RFX3-DT	lncRNA	RFX3 divergent transcript [Source:HGNC Symbol;Acc:HGNC:51197]
NFIA	380.326	-2.13116	0.341672	-4.52527	6.03181e-06	0.000166481	ENSG00000162599	NFIA	protein_coding	nuclear factor I A [Source:HGNC Symbol;Acc:HGNC:7784]
CARNS1	41.5316	-2.13137	0.475665	-3.25098	0.00115009	0.0144677	ENSG00000172508	CARNS1	protein_coding	carnosine synthase 1 [Source:HGNC Symbol;Acc:HGNC:29268]
MRPS30-DT	16.8921	-2.13512	0.536786	-2.88779	0.00387964	0.0370296	ENSG00000251141	MRPS30-DT	lncRNA	MRPS30 divergent transcript [Source:HGNC Symbol;Acc:HGNC:53420]
CLHC1	14.6324	-2.13889	0.481355	-3.22815	0.00124592	0.0153537	ENSG00000162994	CLHC1	protein_coding	clathrin heavy chain linker domain containing 1 [Source:HGNC Symbol;Acc:HGNC:26453]
#237188	19.8669	-2.13896	0.536966	-2.89397	0.00380403	0.0365847	ENSG00000237188		lncRNA	novel transcript, antisense to FMO5
KAT2B	105.402	-2.1439	0.285784	-5.45482	4.90221e-08	2.38963e-06	ENSG00000114166	KAT2B	protein_coding	lysine acetyltransferase 2B [Source:HGNC Symbol;Acc:HGNC:8638]
RAB12	57.8599	-2.14459	0.310991	-5.0149	5.30608e-07	1.97979e-05	ENSG00000206418	RAB12	protein_coding	RAB12, member RAS oncogene family [Source:HGNC Symbol;Acc:HGNC:31332]
STXBP4	35.2926	-2.14534	0.389875	-4.00214	6.27714e-05	0.00126897	ENSG00000166263	STXBP4	protein_coding	syntaxin binding protein 4 [Source:HGNC Symbol;Acc:HGNC:19694]
SLC7A8	39.3628	-2.14749	0.537733	-2.90569	0.00366441	0.035725	ENSG00000092068	SLC7A8	protein_coding	solute carrier family 7 member 8 [Source:HGNC Symbol;Acc:HGNC:11066]
EPHX2	19.4831	-2.15572	0.542074	-2.89761	0.00376017	0.0363653	ENSG00000120915	EPHX2	protein_coding	epoxide hydrolase 2 [Source:HGNC Symbol;Acc:HGNC:3402]
ARPP21	640.169	-2.15605	0.375008	-4.18938	2.79713e-05	0.000630864	ENSG00000172995	ARPP21	protein_coding	cAMP regulated phosphoprotein 21 [Source:HGNC Symbol;Acc:HGNC:16968]
PNPLA7	62.7007	-2.15896	0.363168	-4.33399	1.46433e-05	0.000359073	ENSG00000130653	PNPLA7	protein_coding	patatin like phospholipase domain containing 7 [Source:HGNC Symbol;Acc:HGNC:24768]
#241962	47.6626	-2.15917	0.458018	-3.43691	0.000588381	0.00840772	ENSG00000241962		protein_coding	novel protein, C2orf15-MRPL30-novel lincRNA readthrough
ERCC6L2-AS1	40.5953	-2.17049	0.442445	-3.58347	0.000339059	0.00528206	ENSG00000175611	ERCC6L2-AS1	lncRNA	ERCC6L2 antisense RNA 1 [Source:HGNC Symbol;Acc:HGNC:27858]
#229321	42.0438	-2.17615	0.449539	-3.53952	0.000400861	0.00607269	ENSG00000229321		lncRNA	novel transcript
TRIM7	89.47	-2.17697	0.412495	-3.85938	0.000113676	0.00209487	ENSG00000146054	TRIM7	protein_coding	tripartite motif containing 7 [Source:HGNC Symbol;Acc:HGNC:16278]
FANCM	25.1234	-2.17831	0.437501	-3.64184	0.000270698	0.00441629	ENSG00000187790	FANCM	protein_coding	FA complementation group M [Source:HGNC Symbol;Acc:HGNC:23168]
#285783	19.3294	-2.18018	0.548539	-2.90806	0.00363681	0.0355419	ENSG00000285783		lncRNA	novel protein
PFKFB1	211.093	-2.18778	0.504705	-3.17568	0.00149484	0.0176821	ENSG00000158571	PFKFB1	protein_coding	6-phosphofructo-2-kinase/fructose-2,6-biphosphatase 1 [Source:HGNC Symbol;Acc:HGNC:8872]
ZNF713	19.9712	-2.1905	0.493121	-3.25579	0.00113078	0.0142854	ENSG00000178665	ZNF713	protein_coding	zinc finger protein 713 [Source:HGNC Symbol;Acc:HGNC:22043]
GPD1L	91.5599	-2.19217	0.416733	-3.8566	0.000114976	0.00211239	ENSG00000152642	GPD1L	protein_coding	glycerol-3-phosphate dehydrogenase 1 like [Source:HGNC Symbol;Acc:HGNC:28956]
#232855	44.4027	-2.19493	0.445216	-3.61606	0.000299119	0.00480121	ENSG00000232855		lncRNA	novel transcript
#286162	37.0851	-2.20099	0.49871	-3.24034	0.00119387	0.0148615	ENSG00000286162		lncRNA	novel transcript
PXDNL	23.0046	-2.20151	0.576563	-2.80371	0.00505181	0.0457121	ENSG00000147485	PXDNL	protein_coding	peroxidasin like [Source:HGNC Symbol;Acc:HGNC:26359]
NHLRC3	16.9078	-2.20257	0.472439	-3.42388	0.000617343	0.00874193	ENSG00000188811	NHLRC3	protein_coding	NHL repeat containing 3 [Source:HGNC Symbol;Acc:HGNC:33751]
KLHL12	15.6644	-2.203	0.475877	-3.40004	0.000673763	0.00936221	ENSG00000117153	KLHL12	protein_coding	kelch like family member 12 [Source:HGNC Symbol;Acc:HGNC:19360]
GIPC1	23.6754	-2.20337	0.559283	-2.89365	0.00380791	0.0365929	ENSG00000123159	GIPC1	protein_coding	GIPC PDZ domain containing family member 1 [Source:HGNC Symbol;Acc:HGNC:1226]
#249547	120.61	-2.21137	0.343628	-4.73295	2.21282e-06	7.03969e-05	ENSG00000249547		lncRNA	novel transcript
PRANCR	23.0597	-2.21542	0.406341	-4.01245	6.00913e-05	0.00121886	ENSG00000257815	PRANCR	lncRNA	progenitor renewal associated non-coding RNA [Source:HGNC Symbol;Acc:HGNC:51126]
#285280	39.0639	-2.21663	0.452932	-3.60237	0.000315332	0.00502246	ENSG00000285280		lncRNA	novel transcript
#275120	16.2555	-2.22317	0.508212	-3.2234	0.00126679	0.0155071	ENSG00000275120		lncRNA	novel transcript, antisense to ZSCAN2
CHIC1	17.3829	-2.2291	0.511395	-3.21493	0.00130477	0.0158686	ENSG00000204116	CHIC1	protein_coding	cysteine rich hydrophobic domain 1 [Source:HGNC Symbol;Acc:HGNC:1934]
ASTN2	33.1548	-2.23132	0.39291	-4.19006	2.78881e-05	0.000630167	ENSG00000148219	ASTN2	protein_coding	astrotactin 2 [Source:HGNC Symbol;Acc:HGNC:17021]
#264151	273.811	-2.23193	0.52067	-3.16311	0.00156095	0.0182498	ENSG00000264151		lncRNA	novel transcript
DYNC2LI1	22.4033	-2.23409	0.486668	-3.38853	0.000702684	0.00968615	ENSG00000138036	DYNC2LI1	protein_coding	dynein cytoplasmic 2 light intermediate chain 1 [Source:HGNC Symbol;Acc:HGNC:24595]
NUDT19	17.3446	-2.23606	0.46934	-3.51783	0.000435085	0.00648815	ENSG00000213965	NUDT19	protein_coding	nudix hydrolase 19 [Source:HGNC Symbol;Acc:HGNC:32036]
ZNF33B	15.7796	-2.23698	0.563889	-2.92963	0.00339369	0.033611	ENSG00000196693	ZNF33B	protein_coding	zinc finger protein 33B [Source:HGNC Symbol;Acc:HGNC:13097]
EEF2K#103319	44.0485	-2.23751	0.537686	-3.07337	0.00211656	0.0231977	ENSG00000103319	EEF2K	protein_coding	eukaryotic elongation factor 2 kinase [Source:HGNC Symbol;Acc:HGNC:24615]
MGST2	52.2379	-2.23834	0.424872	-3.8914	9.96694e-05	0.00188561	ENSG00000085871	MGST2	protein_coding	microsomal glutathione S-transferase 2 [Source:HGNC Symbol;Acc:HGNC:7063]
LINC00882	23.9341	-2.24537	0.560835	-2.96053	0.0030711	0.0310682	ENSG00000242759	LINC00882	lncRNA	long intergenic non-protein coding RNA 882 [Source:HGNC Symbol;Acc:HGNC:48568]
ANXA2R-OT1	26.6631	-2.248	0.474689	-3.50335	0.000459441	0.00678995	ENSG00000177738	ANXA2R-OT1	lncRNA	ANXA2R overlapping transcript [Source:HGNC Symbol;Acc:HGNC:48996]
#286458	37.221	-2.24997	0.426539	-3.90344	9.48344e-05	0.00180829	ENSG00000286458		lncRNA	novel transcript, antisense to AGBL3and CALD1
ACADSB	21.7354	-2.2574	0.498551	-3.35452	0.000795033	0.0106791	ENSG00000196177	ACADSB	protein_coding	acyl-CoA dehydrogenase short/branched chain [Source:HGNC Symbol;Acc:HGNC:91]
TOB2	100.946	-2.25868	0.362803	-4.6132	3.96518e-06	0.000114952	ENSG00000183864	TOB2	protein_coding	transducer of ERBB2, 2 [Source:HGNC Symbol;Acc:HGNC:11980]
RFC3	45.0785	-2.26044	0.34626	-4.8387	1.30693e-06	4.34052e-05	ENSG00000133119	RFC3	protein_coding	replication factor C subunit 3 [Source:HGNC Symbol;Acc:HGNC:9971]
MTSS1	180.643	-2.26114	0.469988	-3.56634	0.000362008	0.00553963	ENSG00000170873	MTSS1	protein_coding	MTSS I-BAR domain containing 1 [Source:HGNC Symbol;Acc:HGNC:20443]
AIG1	87.3252	-2.26122	0.519906	-3.22409	0.00126373	0.0155071	ENSG00000146416	AIG1	protein_coding	androgen induced 1 [Source:HGNC Symbol;Acc:HGNC:21607]
FAM227B	66.2606	-2.26292	0.338126	-4.96242	6.96218e-07	2.51993e-05	ENSG00000166262	FAM227B	protein_coding	family with sequence similarity 227 member B [Source:HGNC Symbol;Acc:HGNC:26543]
AQP7	84.9755	-2.26308	0.476043	-3.52506	0.000423381	0.00634969	ENSG00000165269	AQP7	protein_coding	aquaporin 7 [Source:HGNC Symbol;Acc:HGNC:640]
TBC1D19	30.4149	-2.26776	0.398781	-4.21975	2.44571e-05	0.000561029	ENSG00000109680	TBC1D19	protein_coding	TBC1 domain family member 19 [Source:HGNC Symbol;Acc:HGNC:25624]
SLC27A1	71.7614	-2.26913	0.471618	-3.57096	0.000355675	0.00547043	ENSG00000130304	SLC27A1	protein_coding	solute carrier family 27 member 1 [Source:HGNC Symbol;Acc:HGNC:10995]
PYGM	227.01	-2.29199	0.499586	-3.41681	0.000633601	0.00890651	ENSG00000068976	PYGM	protein_coding	glycogen phosphorylase, muscle associated [Source:HGNC Symbol;Acc:HGNC:9726]
ADSS1	36.8008	-2.29535	0.516225	-3.31318	0.00092241	0.0120421	ENSG00000185100	ADSS1	protein_coding	adenylosuccinate synthase 1 [Source:HGNC Symbol;Acc:HGNC:20093]
BBS4	18.0704	-2.29739	0.575164	-2.97722	0.00290873	0.0297745	ENSG00000140463	BBS4	protein_coding	Bardet-Biedl syndrome 4 [Source:HGNC Symbol;Acc:HGNC:969]
CLASP2	223.485	-2.29896	0.281815	-6.08185	1.18806e-09	8.11437e-08	ENSG00000163539	CLASP2	protein_coding	cytoplasmic linker associated protein 2 [Source:HGNC Symbol;Acc:HGNC:17078]
CFAP44	15.8157	-2.30391	0.576602	-2.9811	0.00287215	0.0294498	ENSG00000206530	CFAP44	protein_coding	cilia and flagella associated protein 44 [Source:HGNC Symbol;Acc:HGNC:25631]
#251600	93.0986	-2.30853	0.48497	-3.55389	0.000379581	0.00577202	ENSG00000251600		lncRNA	novel transcript, antisense to GYPA
FGD6	26.1049	-2.31693	0.451006	-3.84014	0.000122963	0.00224335	ENSG00000180263	FGD6	protein_coding	FYVE, RhoGEF and PH domain containing 6 [Source:HGNC Symbol;Acc:HGNC:21740]
BRWD3	26.2816	-2.32446	0.433048	-4.01679	5.89962e-05	0.00120271	ENSG00000165288	BRWD3	protein_coding	bromodomain and WD repeat domain containing 3 [Source:HGNC Symbol;Acc:HGNC:17342]
ANO5	342.96	-2.32903	0.36586	-4.76692	1.87066e-06	6.01447e-05	ENSG00000171714	ANO5	protein_coding	anoctamin 5 [Source:HGNC Symbol;Acc:HGNC:27337]
IFT80	17.7987	-2.33744	0.523777	-3.34578	0.000820529	0.0109606	ENSG00000068885	IFT80	protein_coding	intraflagellar transport 80 [Source:HGNC Symbol;Acc:HGNC:29262]
ING2-DT	10.3637	-2.33986	0.61258	-2.8647	0.00417402	0.0389506	ENSG00000232648	ING2-DT	lncRNA	ING2 divergent transcript [Source:HGNC Symbol;Acc:HGNC:55723]
CTDSP2	29.4042	-2.34354	0.469764	-3.74346	0.0001815	0.00314817	ENSG00000175215	CTDSP2	protein_coding	CTD small phosphatase 2 [Source:HGNC Symbol;Acc:HGNC:17077]
#261616	31.7767	-2.34457	0.548809	-3.20616	0.00134518	0.0162457	ENSG00000261616		lncRNA	novel transcript, antisense to TTC23
ALG6	22.1945	-2.34638	0.489894	-3.59543	0.000323856	0.00512446	ENSG00000088035	ALG6	protein_coding	ALG6 alpha-1,3-glucosyltransferase [Source:HGNC Symbol;Acc:HGNC:23157]
#264112	24.8782	-2.34668	0.422438	-4.17026	3.04248e-05	0.000677175	ENSG00000264112		lncRNA	novel transcript
ATG4C	23.4792	-2.348	0.542939	-3.24714	0.00116573	0.0146339	ENSG00000125703	ATG4C	protein_coding	autophagy related 4C cysteine peptidase [Source:HGNC Symbol;Acc:HGNC:16040]
LRRK2	46.319	-2.3508	0.437738	-4.0339	5.48575e-05	0.00113363	ENSG00000188906	LRRK2	protein_coding	leucine rich repeat kinase 2 [Source:HGNC Symbol;Acc:HGNC:18618]
#232295	23.1041	-2.35262	0.49323	-3.58376	0.000338683	0.00528206	ENSG00000232295		lncRNA	novel transcript, antisense OGFRL1
RASA4B	70.0864	-2.35975	0.419901	-4.22658	2.37268e-05	0.000547393	ENSG00000170667	RASA4B	protein_coding	RAS p21 protein activator 4B [Source:HGNC Symbol;Acc:HGNC:35202]
HMGN3	65.3538	-2.36022	0.467524	-3.79708	0.000146413	0.00260293	ENSG00000118418	HMGN3	protein_coding	high mobility group nucleosomal binding domain 3 [Source:HGNC Symbol;Acc:HGNC:12312]
IQCK	19.6315	-2.36498	0.457985	-3.88656	0.000101676	0.00191757	ENSG00000174628	IQCK	protein_coding	IQ motif containing K [Source:HGNC Symbol;Acc:HGNC:28556]
COL5A2	35.3904	-2.36545	0.594426	-2.99524	0.00274227	0.0284561	ENSG00000204262	COL5A2	protein_coding	collagen type V alpha 2 chain [Source:HGNC Symbol;Acc:HGNC:2210]
CTH	14.4802	-2.37712	0.637847	-2.80965	0.00495959	0.0451479	ENSG00000116761	CTH	protein_coding	cystathionine gamma-lyase [Source:HGNC Symbol;Acc:HGNC:2501]
EIF2AK2	22.1636	-2.38202	0.591603	-3.03755	0.00238509	0.0255742	ENSG00000055332	EIF2AK2	protein_coding	eukaryotic translation initiation factor 2 alpha kinase 2 [Source:HGNC Symbol;Acc:HGNC:9437]
SCLT1	34.6874	-2.38251	0.576162	-3.11979	0.00180977	0.0205238	ENSG00000151466	SCLT1	protein_coding	sodium channel and clathrin linker 1 [Source:HGNC Symbol;Acc:HGNC:26406]
RNF150	89.5874	-2.38266	0.516284	-3.48191	0.000497848	0.00725118	ENSG00000170153	RNF150	protein_coding	ring finger protein 150 [Source:HGNC Symbol;Acc:HGNC:23138]
NDRG2	73.0752	-2.38443	0.412942	-4.35758	1.31508e-05	0.000327794	ENSG00000165795	NDRG2	protein_coding	NDRG family member 2 [Source:HGNC Symbol;Acc:HGNC:14460]
ATP6AP1L	58.975	-2.38514	0.324178	-5.55293	2.80927e-08	1.44516e-06	ENSG00000205464	ATP6AP1L	transcribed_unitary_pseudogene	ATPase H+ transporting accessory protein 1 like (pseudogene) [Source:HGNC Symbol;Acc:HGNC:28091]
LANCL1-AS1	30.1664	-2.39153	0.629653	-2.8691	0.00411646	0.0386066	ENSG00000234281	LANCL1-AS1	lncRNA	LANCL1 antisense RNA 1 [Source:HGNC Symbol;Acc:HGNC:50727]
LINC01285	13.3731	-2.39626	0.578447	-3.13124	0.00174068	0.0199272	ENSG00000203650	LINC01285	lncRNA	long intergenic non-protein coding RNA 1285 [Source:HGNC Symbol;Acc:HGNC:50344]
#225689	106.029	-2.39977	0.392439	-4.62434	3.75795e-06	0.000109734	ENSG00000225689		lncRNA	novel transcript
CNNM2	71.5072	-2.40098	0.407875	-4.45229	8.49601e-06	0.000224741	ENSG00000148842	CNNM2	protein_coding	cyclin and CBS domain divalent metal cation transport mediator 2 [Source:HGNC Symbol;Acc:HGNC:103]
CHRNG	38.0614	-2.40124	0.543659	-3.34078	0.000835445	0.0110966	ENSG00000196811	CHRNG	protein_coding	cholinergic receptor nicotinic gamma subunit [Source:HGNC Symbol;Acc:HGNC:1967]
SLC1A4	48.4969	-2.4037	0.597715	-3.04276	0.00234418	0.0252799	ENSG00000115902	SLC1A4	protein_coding	solute carrier family 1 member 4 [Source:HGNC Symbol;Acc:HGNC:10942]
PRDX6-AS1	36.5468	-2.40764	0.55497	-3.28422	0.00102267	0.0131522	ENSG00000203739	PRDX6-AS1	lncRNA	PRDX6 antisense RNA 1 [Source:HGNC Symbol;Acc:HGNC:54870]
#258631	17.3662	-2.40945	0.638426	-2.85773	0.00426681	0.0396483	ENSG00000258631		lncRNA	novel transcript
AAMDC	90.4819	-2.42705	0.342521	-5.37791	7.5354e-08	3.4637e-06	ENSG00000087884	AAMDC	protein_coding	adipogenesis associated Mth938 domain containing [Source:HGNC Symbol;Acc:HGNC:30205]
TMTC1	283.499	-2.43668	0.387074	-4.78378	1.72032e-06	5.62079e-05	ENSG00000133687	TMTC1	protein_coding	transmembrane O-mannosyltransferase targeting cadherins 1 [Source:HGNC Symbol;Acc:HGNC:24099]
GPLD1	13.656	-2.43958	0.587002	-3.1594	0.00158093	0.0183941	ENSG00000112293	GPLD1	protein_coding	glycosylphosphatidylinositol specific phospholipase D1 [Source:HGNC Symbol;Acc:HGNC:4459]
TTC12	17.5259	-2.44363	0.5026	-3.69803	0.000217275	0.00367348	ENSG00000149292	TTC12	protein_coding	tetratricopeptide repeat domain 12 [Source:HGNC Symbol;Acc:HGNC:23700]
NEK10	217.039	-2.4473	0.554449	-3.35882	0.00078276	0.0105259	ENSG00000163491	NEK10	protein_coding	NIMA related kinase 10 [Source:HGNC Symbol;Acc:HGNC:18592]
#267002	15.2271	-2.45094	0.523174	-3.56658	0.000361668	0.00553963	ENSG00000267002		lncRNA	novel transcript
#233739	14.5697	-2.45417	0.598169	-3.12482	0.00177913	0.0202332	ENSG00000233739		lncRNA	novel transcript
PPARGC1A	214.863	-2.45925	0.33375	-5.61573	1.95735e-08	1.05166e-06	ENSG00000109819	PPARGC1A	protein_coding	PPARG coactivator 1 alpha [Source:HGNC Symbol;Acc:HGNC:9237]
EML1	46.9796	-2.46274	0.592132	-3.17116	0.00151834	0.0178552	ENSG00000066629	EML1	protein_coding	EMAP like 1 [Source:HGNC Symbol;Acc:HGNC:3330]
LZTS2	11.9736	-2.46469	0.562694	-3.34052	0.000836218	0.0110966	ENSG00000107816	LZTS2	protein_coding	leucine zipper tumor suppressor 2 [Source:HGNC Symbol;Acc:HGNC:29381]
MFF-DT	19.2198	-2.46493	0.641206	-2.93186	0.00336937	0.0334419	ENSG00000236432	MFF-DT	lncRNA	MFF divergent transcript [Source:HGNC Symbol;Acc:HGNC:41067]
LRRC66	21.237	-2.4711	0.549906	-3.42987	0.000603876	0.00857845	ENSG00000188993	LRRC66	protein_coding	leucine rich repeat containing 66 [Source:HGNC Symbol;Acc:HGNC:34299]
RORC	32.2056	-2.47165	0.395007	-4.77625	1.78597e-06	5.78837e-05	ENSG00000143365	RORC	protein_coding	RAR related orphan receptor C [Source:HGNC Symbol;Acc:HGNC:10260]
TCTN1	10.3393	-2.47552	0.674043	-2.80474	0.00503572	0.0456348	ENSG00000204852	TCTN1	protein_coding	tectonic family member 1 [Source:HGNC Symbol;Acc:HGNC:26113]
NEMP1	9.30718	-2.47981	0.683877	-2.77069	0.00559374	0.0496131	ENSG00000166881	NEMP1	protein_coding	nuclear envelope integral membrane protein 1 [Source:HGNC Symbol;Acc:HGNC:29001]
NUDT16-DT	20.1601	-2.4799	0.438835	-4.31803	1.57426e-05	0.000383694	ENSG00000250608	NUDT16-DT	lncRNA	NUDT16 divergent transcript [Source:HGNC Symbol;Acc:HGNC:27947]
PRKCH	167.366	-2.48299	0.385723	-4.92061	8.62747e-07	3.04074e-05	ENSG00000027075	PRKCH	protein_coding	protein kinase C eta [Source:HGNC Symbol;Acc:HGNC:9403]
SH3KBP1	23.0355	-2.48324	0.542161	-3.50124	0.00046309	0.00683553	ENSG00000147010	SH3KBP1	protein_coding	SH3 domain containing kinase binding protein 1 [Source:HGNC Symbol;Acc:HGNC:13867]
ADHFE1	120.309	-2.48491	0.355049	-5.35114	8.74041e-08	3.91344e-06	ENSG00000147576	ADHFE1	protein_coding	alcohol dehydrogenase iron containing 1 [Source:HGNC Symbol;Acc:HGNC:16354]
PIP4P2	11.3483	-2.48601	0.597805	-3.17999	0.00147282	0.0175417	ENSG00000155099	PIP4P2	protein_coding	phosphatidylinositol-4,5-bisphosphate 4-phosphatase 2 [Source:HGNC Symbol;Acc:HGNC:25452]
#230303	12.6478	-2.48779	0.588103	-3.23547	0.00121441	0.0150575	ENSG00000230303		lncRNA	novel transcript
ABCA10	130.404	-2.48954	0.653331	-2.91512	0.00355555	0.0348782	ENSG00000154263	ABCA10	protein_coding	ATP binding cassette subfamily A member 10 [Source:HGNC Symbol;Acc:HGNC:30]
FAM117B	24.3593	-2.49901	0.439916	-4.35086	1.35604e-05	0.000337308	ENSG00000138439	FAM117B	protein_coding	family with sequence similarity 117 member B [Source:HGNC Symbol;Acc:HGNC:14440]
LRIG3-DT#257443	15.1545	-2.49992	0.574939	-3.33064	0.000866461	0.0113855	ENSG00000257443	LRIG3-DT	lncRNA	LRIG3 divergent transcript [Source:HGNC Symbol;Acc:HGNC:55476]
CCDC125#183323	19.4482	-2.50241	0.52909	-3.62397	0.000290121	0.00468886	ENSG00000183323	CCDC125	protein_coding	coiled-coil domain containing 125 [Source:HGNC Symbol;Acc:HGNC:28924]
MIDEAS	26.1884	-2.50729	0.674289	-2.85085	0.00436029	0.0402993	ENSG00000156030	MIDEAS	protein_coding	mitotic deacetylase associated SANT domain protein [Source:HGNC Symbol;Acc:HGNC:19853]
WASHC2A	9.28862	-2.51312	0.672028	-2.86911	0.00411622	0.0386066	ENSG00000099290	WASHC2A	protein_coding	WASH complex subunit 2A [Source:HGNC Symbol;Acc:HGNC:23416]
STK33	98.3357	-2.51474	0.321724	-5.99811	1.99631e-09	1.30451e-07	ENSG00000130413	STK33	protein_coding	serine/threonine kinase 33 [Source:HGNC Symbol;Acc:HGNC:14568]
PHYH	23.7147	-2.51531	0.506199	-3.81334	0.000137103	0.00245184	ENSG00000107537	PHYH	protein_coding	phytanoyl-CoA 2-hydroxylase [Source:HGNC Symbol;Acc:HGNC:8940]
MPPED2	62.7099	-2.51887	0.503421	-3.84146	0.000122304	0.00223681	ENSG00000066382	MPPED2	protein_coding	metallophosphoesterase domain containing 2 [Source:HGNC Symbol;Acc:HGNC:1180]
TM6SF1	17.5141	-2.52275	0.542696	-3.57061	0.000356157	0.00547088	ENSG00000136404	TM6SF1	protein_coding	transmembrane 6 superfamily member 1 [Source:HGNC Symbol;Acc:HGNC:11860]
ATP8A1	366.743	-2.52634	0.459789	-4.22224	2.41883e-05	0.000555917	ENSG00000124406	ATP8A1	protein_coding	ATPase phospholipid transporting 8A1 [Source:HGNC Symbol;Acc:HGNC:13531]
GHR	479.902	-2.52691	0.316538	-6.13482	8.52553e-10	6.0272e-08	ENSG00000112964	GHR	protein_coding	growth hormone receptor [Source:HGNC Symbol;Acc:HGNC:4263]
QDPR	12.5798	-2.52943	0.564487	-3.44459	0.000571919	0.00819186	ENSG00000151552	QDPR	protein_coding	quinoid dihydropteridine reductase [Source:HGNC Symbol;Acc:HGNC:9752]
NUBPL	63.7894	-2.53325	0.516438	-3.77248	0.000161632	0.00284007	ENSG00000151413	NUBPL	protein_coding	NUBP iron-sulfur cluster assembly factor, mitochondrial [Source:HGNC Symbol;Acc:HGNC:20278]
STAT2	17.6374	-2.53663	0.65041	-3.00061	0.00269436	0.0280552	ENSG00000170581	STAT2	protein_coding	signal transducer and activator of transcription 2 [Source:HGNC Symbol;Acc:HGNC:11363]
#286863	32.585	-2.53754	0.577838	-3.37904	0.000727386	0.00994473	ENSG00000286863		lncRNA	novel transcript
PMP22	15.3794	-2.53833	0.641699	-3.04399	0.00233461	0.0251992	ENSG00000109099	PMP22	protein_coding	peripheral myelin protein 22 [Source:HGNC Symbol;Acc:HGNC:9118]
TMEM220-AS1	11.6128	-2.54173	0.632664	-3.09284	0.00198254	0.0220284	ENSG00000263400	TMEM220-AS1	lncRNA	TMEM220 antisense RNA 1 [Source:HGNC Symbol;Acc:HGNC:44357]
HYAL4	49.7126	-2.54294	0.641462	-3.05231	0.00227085	0.0246636	ENSG00000106302	HYAL4	protein_coding	hyaluronidase 4 [Source:HGNC Symbol;Acc:HGNC:5323]
PRH1#231887	74.2333	-2.54546	0.476926	-4.11062	3.94593e-05	0.000841311	ENSG00000231887	PRH1	protein_coding	proline rich protein HaeIII subfamily 1 [Source:HGNC Symbol;Acc:HGNC:9366]
SEC14L5	11.6112	-2.5521	0.686615	-2.86492	0.00417113	0.0389506	ENSG00000103184	SEC14L5	protein_coding	SEC14 like lipid binding 5 [Source:HGNC Symbol;Acc:HGNC:29032]
PUS10	37.5837	-2.55651	0.363904	-5.41768	6.03766e-08	2.82904e-06	ENSG00000162927	PUS10	protein_coding	pseudouridine synthase 10 [Source:HGNC Symbol;Acc:HGNC:26505]
#230490	85.6353	-2.5576	0.37673	-5.23611	1.64e-07	7.08599e-06	ENSG00000230490		lncRNA	novel transcript
FLG-AS1	16.0203	-2.56366	0.565508	-3.4989	0.000467175	0.00688741	ENSG00000237975	FLG-AS1	lncRNA	FLG antisense RNA 1 [Source:HGNC Symbol;Acc:HGNC:27913]
KLF7	9.74371	-2.56794	0.706329	-2.80739	0.00499442	0.0453626	ENSG00000118263	KLF7	protein_coding	Kruppel like factor 7 [Source:HGNC Symbol;Acc:HGNC:6350]
HEATR6	10.4737	-2.58503	0.632159	-3.16381	0.00155721	0.018227	ENSG00000068097	HEATR6	protein_coding	HEAT repeat containing 6 [Source:HGNC Symbol;Acc:HGNC:24076]
UFL1-AS1	14.4605	-2.58758	0.532483	-3.76084	0.000169341	0.00295834	ENSG00000233797	UFL1-AS1	lncRNA	UFL1 antisense RNA 1 [Source:HGNC Symbol;Acc:HGNC:41007]
HOXA3	17.1375	-2.58993	0.595224	-3.36837	0.000756137	0.0102477	ENSG00000105997	HOXA3	protein_coding	homeobox A3 [Source:HGNC Symbol;Acc:HGNC:5104]
LIN52	116.856	-2.59071	0.326527	-6.14254	8.12098e-10	5.80915e-08	ENSG00000205659	LIN52	protein_coding	lin-52 DREAM MuvB core complex component [Source:HGNC Symbol;Acc:HGNC:19856]
GALK2	34.1672	-2.59383	0.427962	-4.69394	2.6799e-06	8.20184e-05	ENSG00000156958	GALK2	protein_coding	galactokinase 2 [Source:HGNC Symbol;Acc:HGNC:4119]
PIK3R1	91.5278	-2.59719	0.680476	-2.95704	0.0031061	0.0313175	ENSG00000145675	PIK3R1	protein_coding	phosphoinositide-3-kinase regulatory subunit 1 [Source:HGNC Symbol;Acc:HGNC:8979]
ARNT2	14.1377	-2.601	0.58769	-3.43038	0.000602729	0.00857222	ENSG00000172379	ARNT2	protein_coding	aryl hydrocarbon receptor nuclear translocator 2 [Source:HGNC Symbol;Acc:HGNC:16876]
STRIT1	46.7519	-2.60175	0.603138	-3.34376	0.000826515	0.0110041	ENSG00000240045	STRIT1	protein_coding	small transmembrane regulator of ion transport 1 [Source:HGNC Symbol;Acc:HGNC:52297]
ALDH7A1	15.6602	-2.60964	0.721411	-2.80649	0.00500837	0.045421	ENSG00000164904	ALDH7A1	protein_coding	aldehyde dehydrogenase 7 family member A1 [Source:HGNC Symbol;Acc:HGNC:877]
CAB39L	10.9683	-2.61037	0.607914	-3.33167	0.000863262	0.0113558	ENSG00000102547	CAB39L	protein_coding	calcium binding protein 39 like [Source:HGNC Symbol;Acc:HGNC:20290]
PPP1R3B-DT#248538	36.7212	-2.61615	0.572444	-3.54821	0.000387855	0.00588882	ENSG00000248538	PPP1R3B-DT	lncRNA	PPP1R3B divergent transcript [Source:HGNC Symbol;Acc:HGNC:56150]
FAM47E	9.63683	-2.62043	0.65379	-3.11328	0.00185023	0.0209237	ENSG00000189157	FAM47E	protein_coding	family with sequence similarity 47 member E [Source:HGNC Symbol;Acc:HGNC:34343]
UNC45B	39.2641	-2.62187	0.657597	-3.09744	0.00195202	0.0218219	ENSG00000141161	UNC45B	protein_coding	unc-45 myosin chaperone B [Source:HGNC Symbol;Acc:HGNC:14304]
MAD2L1-DT#250938	258.42	-2.62742	0.321085	-6.36099	2.00457e-10	1.60485e-08	ENSG00000250938	MAD2L1-DT	lncRNA	MAD2L1 divergent transcript [Source:HGNC Symbol;Acc:HGNC:55546]
NDRG3	69.9851	-2.62967	0.496023	-4.12213	3.7538e-05	0.000810351	ENSG00000101079	NDRG3	protein_coding	NDRG family member 3 [Source:HGNC Symbol;Acc:HGNC:14462]
#271959	42.3354	-2.63584	0.437843	-4.68396	2.81392e-06	8.55964e-05	ENSG00000271959		lncRNA	novel transcript, antisense to MROH5
KLHDC3	22.101	-2.63642	0.513462	-3.99528	6.46176e-05	0.00130284	ENSG00000124702	KLHDC3	protein_coding	kelch domain containing 3 [Source:HGNC Symbol;Acc:HGNC:20704]
SCN1B	26.8134	-2.64593	0.510159	-4.03978	5.35025e-05	0.00111133	ENSG00000105711	SCN1B	protein_coding	sodium voltage-gated channel beta subunit 1 [Source:HGNC Symbol;Acc:HGNC:10586]
SUFU	39.0163	-2.64856	0.443871	-4.64901	3.33534e-06	9.85842e-05	ENSG00000107882	SUFU	protein_coding	SUFU negative regulator of hedgehog signaling [Source:HGNC Symbol;Acc:HGNC:16466]
RIN2	108.142	-2.65013	0.493509	-4.18458	2.85693e-05	0.000640769	ENSG00000132669	RIN2	protein_coding	Ras and Rab interactor 2 [Source:HGNC Symbol;Acc:HGNC:18750]
NSUN3	11.1464	-2.65153	0.650644	-3.17613	0.00149255	0.0176723	ENSG00000178694	NSUN3	protein_coding	NOP2/Sun RNA methyltransferase 3 [Source:HGNC Symbol;Acc:HGNC:26208]
SHLD1	65.4541	-2.65222	0.405574	-5.09702	3.45043e-07	1.35871e-05	ENSG00000171984	SHLD1	protein_coding	shieldin complex subunit 1 [Source:HGNC Symbol;Acc:HGNC:26318]
DNAAF4	18.858	-2.65588	0.668023	-3.10001	0.00193511	0.0217009	ENSG00000256061	DNAAF4	protein_coding	dynein axonemal assembly factor 4 [Source:HGNC Symbol;Acc:HGNC:21493]
CEP164	8.83289	-2.65934	0.729283	-2.84436	0.00445012	0.0410042	ENSG00000110274	CEP164	protein_coding	centrosomal protein 164 [Source:HGNC Symbol;Acc:HGNC:29182]
PIK3CB	91.3698	-2.66196	0.342743	-6.05981	1.36283e-09	9.10236e-08	ENSG00000051382	PIK3CB	protein_coding	phosphatidylinositol-4,5-bisphosphate 3-kinase catalytic subunit beta [Source:HGNC Symbol;Acc:HGNC:8976]
EIF1B-AS1	42.9793	-2.66627	0.425817	-4.88771	1.02018e-06	3.52368e-05	ENSG00000280739	EIF1B-AS1	lncRNA	EIF1B antisense RNA 1 [Source:HGNC Symbol;Acc:HGNC:44555]
MRPL23#214026	17.9207	-2.67346	0.619244	-3.37259	0.000744653	0.0101375	ENSG00000214026	MRPL23	protein_coding	mitochondrial ribosomal protein L23 [Source:HGNC Symbol;Acc:HGNC:10322]
CCT6B	11.681	-2.67625	0.634132	-3.29781	0.000974422	0.0125718	ENSG00000132141	CCT6B	protein_coding	chaperonin containing TCP1 subunit 6B [Source:HGNC Symbol;Acc:HGNC:1621]
COL4A5	84.418	-2.67861	0.35377	-5.91799	3.25894e-09	1.99986e-07	ENSG00000188153	COL4A5	protein_coding	collagen type IV alpha 5 chain [Source:HGNC Symbol;Acc:HGNC:2207]
PPIL3	18.5502	-2.68474	0.477815	-4.39446	1.11048e-05	0.000285123	ENSG00000240344	PPIL3	protein_coding	peptidylprolyl isomerase like 3 [Source:HGNC Symbol;Acc:HGNC:9262]
CFAP46	27.1345	-2.68913	0.445997	-4.71783	2.38377e-06	7.40808e-05	ENSG00000171811	CFAP46	protein_coding	cilia and flagella associated protein 46 [Source:HGNC Symbol;Acc:HGNC:25247]
SELENOP	25.8137	-2.69904	0.462044	-4.57542	4.7527e-06	0.000135189	ENSG00000250722	SELENOP	protein_coding	selenoprotein P [Source:HGNC Symbol;Acc:HGNC:10751]
PPP5D1P	9.93783	-2.69912	0.666144	-3.17366	0.00150528	0.0177362	ENSG00000230510	PPP5D1P	transcribed_unprocessed_pseudogene	PPP5 tetratricopeptide repeat domain containing 1, pseudogene [Source:HGNC Symbol;Acc:HGNC:44209]
COL28A1	23.3261	-2.70125	0.722414	-2.92942	0.003396	0.033611	ENSG00000215018	COL28A1	protein_coding	collagen type XXVIII alpha 1 chain [Source:HGNC Symbol;Acc:HGNC:22442]
ASAH2B	9.08512	-2.70156	0.713336	-2.96713	0.00300592	0.0305366	ENSG00000204147	ASAH2B	protein_coding	N-acylsphingosine amidohydrolase 2B [Source:HGNC Symbol;Acc:HGNC:23456]
PRIMPOL	29.8793	-2.707	0.484286	-4.38172	1.17746e-05	0.00029904	ENSG00000164306	PRIMPOL	protein_coding	primase and DNA directed polymerase [Source:HGNC Symbol;Acc:HGNC:26575]
MCMDC2	13.8504	-2.70793	0.576758	-3.6808	0.000232505	0.00388763	ENSG00000178460	MCMDC2	protein_coding	minichromosome maintenance domain containing 2 [Source:HGNC Symbol;Acc:HGNC:26368]
#257060	62.0009	-2.71076	0.486809	-4.36672	1.26128e-05	0.00031634	ENSG00000257060		lncRNA	novel transcript
HULC	53.8895	-2.71164	0.528336	-4.02516	5.69365e-05	0.0011686	ENSG00000285219	HULC	lncRNA	hepatocellular carcinoma up-regulated long non-coding RNA [Source:HGNC Symbol;Acc:HGNC:34232]
SLF1	12.05	-2.72058	0.706126	-3.02436	0.0024916	0.0262587	ENSG00000133302	SLF1	protein_coding	SMC5-SMC6 complex localization factor 1 [Source:HGNC Symbol;Acc:HGNC:25408]
ZC3H6	64.2757	-2.73018	0.434821	-4.93346	8.07839e-07	2.86392e-05	ENSG00000188177	ZC3H6	protein_coding	zinc finger CCCH-type containing 6 [Source:HGNC Symbol;Acc:HGNC:24762]
MAMSTR	63.2027	-2.73078	0.292795	-7.32859	2.32584e-13	3.19379e-11	ENSG00000176909	MAMSTR	protein_coding	MEF2 activating motif and SAP domain containing transcriptional regulator [Source:HGNC Symbol;Acc:HGNC:26689]
CATSPERE	17.2724	-2.73556	0.54466	-3.94845	7.86588e-05	0.00153372	ENSG00000179397	CATSPERE	protein_coding	catsper channel auxiliary subunit epsilon [Source:HGNC Symbol;Acc:HGNC:28491]
ERBB2	10.2902	-2.74168	0.712283	-3.02784	0.00246305	0.0261058	ENSG00000141736	ERBB2	protein_coding	erb-b2 receptor tyrosine kinase 2 [Source:HGNC Symbol;Acc:HGNC:3430]
MLLT3	57.5863	-2.74945	0.366666	-5.90306	3.5683e-09	2.15686e-07	ENSG00000171843	MLLT3	protein_coding	MLLT3 super elongation complex subunit [Source:HGNC Symbol;Acc:HGNC:7136]
TGFBR3	73.2421	-2.75718	0.477438	-4.54965	5.3734e-06	0.0001494	ENSG00000069702	TGFBR3	protein_coding	transforming growth factor beta receptor 3 [Source:HGNC Symbol;Acc:HGNC:11774]
MGMT	52.6446	-2.76941	0.432321	-5.05276	4.35473e-07	1.66596e-05	ENSG00000170430	MGMT	protein_coding	O-6-methylguanine-DNA methyltransferase [Source:HGNC Symbol;Acc:HGNC:7059]
#287292	29.7275	-2.77418	0.647421	-3.38139	0.000721194	0.00988494	ENSG00000287292		lncRNA	novel transcript
STX18-AS1	57.2794	-2.77847	0.543961	-4.0324	5.52107e-05	0.00113898	ENSG00000247708	STX18-AS1	lncRNA	STX18 antisense RNA 1 (head to head) [Source:HGNC Symbol;Acc:HGNC:48877]
PKIB	10.6081	-2.77902	0.657761	-3.33559	0.000851181	0.0112091	ENSG00000135549	PKIB	protein_coding	cAMP-dependent protein kinase inhibitor beta [Source:HGNC Symbol;Acc:HGNC:9018]
COPS8-DT	14.8552	-2.78492	0.583112	-3.77272	0.00016148	0.00284007	ENSG00000227252	COPS8-DT	lncRNA	COPS8 divergent transcript [Source:HGNC Symbol;Acc:HGNC:55816]
UNC79#133958	27.3317	-2.7879	0.521602	-4.22333	2.40716e-05	0.000554288	ENSG00000133958	UNC79	protein_coding	unc-79 homolog, NALCN channel complex subunit [Source:HGNC Symbol;Acc:HGNC:19966]
NRG4	37.8025	-2.78903	0.71498	-3.08264	0.0020517	0.0226099	ENSG00000169752	NRG4	protein_coding	neuregulin 4 [Source:HGNC Symbol;Acc:HGNC:29862]
#286889	8.58391	-2.78906	0.769342	-2.86487	0.00417183	0.0389506	ENSG00000286889		lncRNA	novel transcript
ZNF30	8.67155	-2.79143	0.719746	-3.06557	0.00217257	0.0236827	ENSG00000168661	ZNF30	protein_coding	zinc finger protein 30 [Source:HGNC Symbol;Acc:HGNC:13090]
PDE4A	44.3007	-2.80027	0.405451	-5.46372	4.6625e-08	2.28198e-06	ENSG00000065989	PDE4A	protein_coding	phosphodiesterase 4A [Source:HGNC Symbol;Acc:HGNC:8780]
#259336	58.8384	-2.80415	0.380276	-5.83564	5.35851e-09	3.15995e-07	ENSG00000259336		lncRNA	novel transcript
MED25	19.0078	-2.80527	0.641841	-3.45923	0.000541727	0.00783365	ENSG00000104973	MED25	protein_coding	mediator complex subunit 25 [Source:HGNC Symbol;Acc:HGNC:28845]
SLC43A2#167703	27.7273	-2.82309	0.78538	-2.84969	0.00437617	0.0404152	ENSG00000167703	SLC43A2	protein_coding	solute carrier family 43 member 2 [Source:HGNC Symbol;Acc:HGNC:23087]
ODF2L	9.18672	-2.834	0.732457	-3.07048	0.00213712	0.0233596	ENSG00000122417	ODF2L	protein_coding	outer dense fiber of sperm tails 2 like [Source:HGNC Symbol;Acc:HGNC:29225]
FKBP9	12.7702	-2.84353	0.781259	-2.89088	0.00384162	0.0368582	ENSG00000122642	FKBP9	protein_coding	FKBP prolyl isomerase 9 [Source:HGNC Symbol;Acc:HGNC:3725]
ASB10	49.0407	-2.85903	0.450005	-5.05334	4.34147e-07	1.66596e-05	ENSG00000146926	ASB10	protein_coding	ankyrin repeat and SOCS box containing 10 [Source:HGNC Symbol;Acc:HGNC:17185]
WBP1	7.87301	-2.86105	0.760807	-2.99163	0.00277494	0.0287211	ENSG00000239779	WBP1	protein_coding	WW domain binding protein 1 [Source:HGNC Symbol;Acc:HGNC:12737]
PDK2	22.743	-2.8657	0.45991	-4.95901	7.08527e-07	2.55683e-05	ENSG00000005882	PDK2	protein_coding	pyruvate dehydrogenase kinase 2 [Source:HGNC Symbol;Acc:HGNC:8810]
BLVRB	24.2221	-2.87072	0.461331	-4.95463	7.24687e-07	2.59963e-05	ENSG00000090013	BLVRB	protein_coding	biliverdin reductase B [Source:HGNC Symbol;Acc:HGNC:1063]
PLXNC1	8.67078	-2.87101	0.820616	-2.78573	0.0053408	0.0479731	ENSG00000136040	PLXNC1	protein_coding	plexin C1 [Source:HGNC Symbol;Acc:HGNC:9106]
PCMTD1-DT	39.0373	-2.87649	0.498437	-4.59735	4.27902e-06	0.000122581	ENSG00000228801	PCMTD1-DT	lncRNA	PCMTD1 divergent transcript [Source:HGNC Symbol;Acc:HGNC:55791]
#257514	9.9826	-2.87814	0.794843	-2.88503	0.00391377	0.0371378	ENSG00000257514		lncRNA	novel transcript, antisense to MYBPC1
ACACB	322.847	-2.88971	0.548677	-4.2005	2.66331e-05	0.000606341	ENSG00000076555	ACACB	protein_coding	acetyl-CoA carboxylase beta [Source:HGNC Symbol;Acc:HGNC:85]
NUDT12	9.44467	-2.89388	0.69991	-3.29882	0.000970914	0.0125399	ENSG00000112874	NUDT12	protein_coding	nudix hydrolase 12 [Source:HGNC Symbol;Acc:HGNC:18826]
WNK2	88.5294	-2.89784	0.337436	-6.85417	7.17292e-12	7.4114e-10	ENSG00000165238	WNK2	protein_coding	WNK lysine deficient protein kinase 2 [Source:HGNC Symbol;Acc:HGNC:14542]
ATP2A2	1793.04	-2.90468	0.31662	-7.3264	2.36411e-13	3.19379e-11	ENSG00000174437	ATP2A2	protein_coding	ATPase sarcoplasmic/endoplasmic reticulum Ca2+ transporting 2 [Source:HGNC Symbol;Acc:HGNC:812]
SLC29A2	95.9697	-2.90499	0.402134	-5.7692	7.96489e-09	4.49942e-07	ENSG00000174669	SLC29A2	protein_coding	solute carrier family 29 member 2 [Source:HGNC Symbol;Acc:HGNC:11004]
NUCB2	13.4	-2.91022	0.803141	-2.89515	0.00378974	0.0365309	ENSG00000070081	NUCB2	protein_coding	nucleobindin 2 [Source:HGNC Symbol;Acc:HGNC:8044]
#259616	73.1523	-2.91276	0.686222	-3.39214	0.000693478	0.00961405	ENSG00000259616		lncRNA	novel transcript
#265542	12.1615	-2.9208	0.766304	-3.04814	0.00230261	0.0248983	ENSG00000265542		lncRNA	novel transcript
OSBPL6	267.658	-2.92485	0.395217	-5.92043	3.2111e-09	1.98056e-07	ENSG00000079156	OSBPL6	protein_coding	oxysterol binding protein like 6 [Source:HGNC Symbol;Acc:HGNC:16388]
SLC12A6	44.7686	-2.92713	0.490736	-4.77268	1.81787e-06	5.86033e-05	ENSG00000140199	SLC12A6	protein_coding	solute carrier family 12 member 6 [Source:HGNC Symbol;Acc:HGNC:10914]
LGR5	364.41	-2.92724	0.660167	-3.54795	0.000388237	0.00588882	ENSG00000139292	LGR5	protein_coding	leucine rich repeat containing G protein-coupled receptor 5 [Source:HGNC Symbol;Acc:HGNC:4504]
CEP162	16.072	-2.92762	0.558599	-4.19374	2.74391e-05	0.000622348	ENSG00000135315	CEP162	protein_coding	centrosomal protein 162 [Source:HGNC Symbol;Acc:HGNC:21107]
IDH1	10.9858	-2.9308	0.70235	-3.33994	0.000837978	0.0111078	ENSG00000138413	IDH1	protein_coding	isocitrate dehydrogenase (NADP(+)) 1 [Source:HGNC Symbol;Acc:HGNC:5382]
ABCA1	139.504	-2.941	0.376972	-6.24981	4.10941e-10	3.10491e-08	ENSG00000165029	ABCA1	protein_coding	ATP binding cassette subfamily A member 1 [Source:HGNC Symbol;Acc:HGNC:29]
RPL34-DT	8.28472	-2.95343	0.798572	-2.96583	0.0030187	0.030615	ENSG00000234492	RPL34-DT	lncRNA	RPL34 divergent transcript [Source:HGNC Symbol;Acc:HGNC:26749]
TESK2	48.1792	-2.95361	0.361127	-6.55894	5.41906e-11	4.71302e-09	ENSG00000070759	TESK2	protein_coding	testis associated actin remodelling kinase 2 [Source:HGNC Symbol;Acc:HGNC:11732]
NEO1	178.895	-2.95959	0.258116	-9.19971	3.58929e-20	1.21002e-17	ENSG00000067141	NEO1	protein_coding	neogenin 1 [Source:HGNC Symbol;Acc:HGNC:7754]
COL4A6	6.24798	-2.96013	0.85392	-2.78145	0.00541175	0.0483895	ENSG00000197565	COL4A6	protein_coding	collagen type IV alpha 6 chain [Source:HGNC Symbol;Acc:HGNC:2208]
SGCG	334.204	-2.96376	0.334917	-7.10255	1.22475e-12	1.4806e-10	ENSG00000102683	SGCG	protein_coding	sarcoglycan gamma [Source:HGNC Symbol;Acc:HGNC:10809]
CCDC39	46.7842	-2.96493	0.572638	-4.15608	3.23758e-05	0.000714218	ENSG00000284862	CCDC39	protein_coding	coiled-coil domain containing 39 [Source:HGNC Symbol;Acc:HGNC:25244]
ASB15	155.266	-2.96573	0.549594	-4.3318	1.47898e-05	0.000361932	ENSG00000146809	ASB15	protein_coding	ankyrin repeat and SOCS box containing 15 [Source:HGNC Symbol;Acc:HGNC:19767]
#259986	7.96751	-2.97601	0.801947	-2.98151	0.00286832	0.0294356	ENSG00000259986		lncRNA	novel transcript, antisense to HDGFRP3
SNX21	33.8909	-2.98021	0.456392	-5.24814	1.53638e-07	6.70518e-06	ENSG00000124104	SNX21	protein_coding	sorting nexin family member 21 [Source:HGNC Symbol;Acc:HGNC:16154]
FBXO38-DT	65.0214	-2.98348	0.385253	-6.22572	4.79347e-10	3.55511e-08	ENSG00000247199	FBXO38-DT	lncRNA	FBXO38 divergent transcript [Source:HGNC Symbol;Acc:HGNC:55589]
ABCA9	30.9652	-2.98377	0.542429	-4.42228	9.76662e-06	0.000256114	ENSG00000154258	ABCA9	protein_coding	ATP binding cassette subfamily A member 9 [Source:HGNC Symbol;Acc:HGNC:39]
PJVK	10.0679	-2.99231	0.769339	-3.12907	0.00175362	0.0199995	ENSG00000204311	PJVK	protein_coding	pejvakin [Source:HGNC Symbol;Acc:HGNC:29502]
C2orf27A	14.4572	-2.99854	0.752622	-3.20684	0.00134201	0.0162235	ENSG00000287151	C2orf27A	lncRNA	chromosome 2 open reading frame 27A [Source:HGNC Symbol;Acc:HGNC:25077]
SRGAP2	12.0549	-3.0025	0.752975	-3.2106	0.00132457	0.0160448	ENSG00000266028	SRGAP2	protein_coding	SLIT-ROBO Rho GTPase activating protein 2 [Source:HGNC Symbol;Acc:HGNC:19751]
TBC1D32	14.6894	-3.00539	0.634528	-3.81448	0.00013647	0.00244775	ENSG00000146350	TBC1D32	protein_coding	TBC1 domain family member 32 [Source:HGNC Symbol;Acc:HGNC:21485]
KLF13#169926	58.5816	-3.00831	0.49966	-4.84991	1.23515e-06	4.13621e-05	ENSG00000169926	KLF13	protein_coding	Kruppel like factor 13 [Source:HGNC Symbol;Acc:HGNC:13672]
TTLL5	26.6788	-3.00854	0.468536	-5.17258	2.30886e-07	9.55885e-06	ENSG00000119685	TTLL5	protein_coding	tubulin tyrosine ligase like 5 [Source:HGNC Symbol;Acc:HGNC:19963]
ANXA2R-AS1	11.4493	-3.01429	0.674585	-3.60117	0.000316794	0.0050391	ENSG00000215068	ANXA2R-AS1	lncRNA	ANXA2R antisense RNA 1 [Source:HGNC Symbol;Acc:HGNC:27208]
AFAP1L1	12.3257	-3.025	0.878616	-2.7771	0.00548465	0.0488606	ENSG00000157510	AFAP1L1	protein_coding	actin filament associated protein 1 like 1 [Source:HGNC Symbol;Acc:HGNC:26714]
PAIP2B	27.584	-3.02766	0.44383	-5.5036	3.72116e-08	1.83613e-06	ENSG00000124374	PAIP2B	protein_coding	poly(A) binding protein interacting protein 2B [Source:HGNC Symbol;Acc:HGNC:29200]
MT1X	19.4144	-3.03011	0.835605	-2.92616	0.00343174	0.0338664	ENSG00000187193	MT1X	protein_coding	metallothionein 1X [Source:HGNC Symbol;Acc:HGNC:7405]
FAM217B	10.8699	-3.0303	0.771424	-3.16986	0.00152514	0.0179178	ENSG00000196227	FAM217B	protein_coding	family with sequence similarity 217 member B [Source:HGNC Symbol;Acc:HGNC:16170]
#245768	30.9663	-3.03051	0.500841	-4.8828	1.04589e-06	3.592e-05	ENSG00000245768		lncRNA	novel transcript
#257735	24.5353	-3.03479	0.547987	-4.47053	7.80274e-06	0.000209151	ENSG00000257735		lncRNA	novel transcript, antisense to ZNF641
OIP5	16.6701	-3.04881	0.652265	-3.77732	0.000158527	0.00279363	ENSG00000104147	OIP5	protein_coding	Opa interacting protein 5 [Source:HGNC Symbol;Acc:HGNC:20300]
ABCC9	164.232	-3.04962	0.387594	-6.35877	2.03379e-10	1.61753e-08	ENSG00000069431	ABCC9	protein_coding	ATP binding cassette subfamily C member 9 [Source:HGNC Symbol;Acc:HGNC:60]
ZNF682	11.0191	-3.05009	0.699356	-3.5248	0.000423804	0.00634969	ENSG00000197124	ZNF682	protein_coding	zinc finger protein 682 [Source:HGNC Symbol;Acc:HGNC:28857]
MYBPC1	5301.31	-3.05165	0.439785	-5.60876	2.03782e-08	1.09005e-06	ENSG00000196091	MYBPC1	protein_coding	myosin binding protein C1 [Source:HGNC Symbol;Acc:HGNC:7549]
GPD1	21.8067	-3.05528	0.82439	-2.99649	0.00273104	0.0283764	ENSG00000167588	GPD1	protein_coding	glycerol-3-phosphate dehydrogenase 1 [Source:HGNC Symbol;Acc:HGNC:4455]
CLTCL1	245.294	-3.06133	0.487928	-5.07519	3.87108e-07	1.49992e-05	ENSG00000070371	CLTCL1	protein_coding	clathrin heavy chain like 1 [Source:HGNC Symbol;Acc:HGNC:2093]
GAMT	15.7814	-3.06202	0.657421	-3.76778	0.000164706	0.00288569	ENSG00000130005	GAMT	protein_coding	guanidinoacetate N-methyltransferase [Source:HGNC Symbol;Acc:HGNC:4136]
PROX1-AS1	8.15012	-3.06984	0.820839	-3.02719	0.00246839	0.0261064	ENSG00000230461	PROX1-AS1	lncRNA	PROX1 antisense RNA 1 [Source:HGNC Symbol;Acc:HGNC:43656]
WDR11-DT	11.8473	-3.07537	0.788335	-3.15902	0.00158299	0.0183941	ENSG00000227165	WDR11-DT	lncRNA	WDR11 divergent transcript [Source:HGNC Symbol;Acc:HGNC:27437]
#250075	15.3987	-3.08492	0.619229	-4.03715	5.41055e-05	0.00112	ENSG00000250075		lncRNA	novel transcript
AGA-DT	22.686	-3.0851	0.697149	-3.58617	0.00033557	0.0052532	ENSG00000250131	AGA-DT	lncRNA	AGA divergent transcript [Source:HGNC Symbol;Acc:HGNC:27730]
OSGEPL1	8.21691	-3.08728	0.806269	-3.10353	0.00191228	0.0214847	ENSG00000128694	OSGEPL1	protein_coding	O-sialoglycoprotein endopeptidase like 1 [Source:HGNC Symbol;Acc:HGNC:23075]
SLC2A11#133460	31.5146	-3.09668	0.429087	-5.85355	4.81198e-09	2.85157e-07	ENSG00000133460	SLC2A11	protein_coding	solute carrier family 2 member 11 [Source:HGNC Symbol;Acc:HGNC:14239]
LINC03007	25.9967	-3.11885	0.656652	-3.85875	0.000113971	0.00209709	ENSG00000223561	LINC03007	lncRNA	long intergenic non-protein coding RNA 3007 [Source:HGNC Symbol;Acc:HGNC:56132]
FAM13C	88.337	-3.12605	0.468962	-5.41845	6.01187e-08	2.82792e-06	ENSG00000148541	FAM13C	protein_coding	family with sequence similarity 13 member C [Source:HGNC Symbol;Acc:HGNC:19371]
FAAH2	8.51678	-3.12854	0.838993	-3.03166	0.00243215	0.0259051	ENSG00000165591	FAAH2	protein_coding	fatty acid amide hydrolase 2 [Source:HGNC Symbol;Acc:HGNC:26440]
SLC38A3	22.6011	-3.16235	0.588163	-4.38204	1.17574e-05	0.00029904	ENSG00000188338	SLC38A3	protein_coding	solute carrier family 38 member 3 [Source:HGNC Symbol;Acc:HGNC:18044]
ATP1B4	108.77	-3.16395	0.365126	-7.06318	1.6273e-12	1.92867e-10	ENSG00000101892	ATP1B4	protein_coding	ATPase Na+/K+ transporting family member beta 4 [Source:HGNC Symbol;Acc:HGNC:808]
CHST9	9.50297	-3.16845	0.835601	-3.09173	0.00198992	0.0220294	ENSG00000154080	CHST9	protein_coding	carbohydrate sulfotransferase 9 [Source:HGNC Symbol;Acc:HGNC:19898]
BTBD8	12.413	-3.16898	0.646894	-3.99444	6.48483e-05	0.00130441	ENSG00000189195	BTBD8	protein_coding	BTB domain containing 8 [Source:HGNC Symbol;Acc:HGNC:21019]
PRSS45P	16.9823	-3.18442	0.933445	-2.78475	0.00535683	0.0480763	ENSG00000188086	PRSS45P	transcribed_unitary_pseudogene	serine protease 45, pseudogene [Source:HGNC Symbol;Acc:HGNC:30717]
GBX1	109.763	-3.20349	0.306733	-8.53672	1.3808e-17	3.55159e-15	ENSG00000164900	GBX1	protein_coding	gastrulation brain homeobox 1 [Source:HGNC Symbol;Acc:HGNC:4185]
MOB3B	30.546	-3.21259	0.524048	-5.01403	5.33005e-07	1.98261e-05	ENSG00000120162	MOB3B	protein_coding	MOB kinase activator 3B [Source:HGNC Symbol;Acc:HGNC:23825]
TM7SF3	29.5264	-3.22313	0.497339	-5.30449	1.12986e-07	4.96687e-06	ENSG00000064115	TM7SF3	protein_coding	transmembrane 7 superfamily member 3 [Source:HGNC Symbol;Acc:HGNC:23049]
DCAF11#100897	6.07129	-3.22323	0.901992	-2.92489	0.0034458	0.0339773	ENSG00000100897	DCAF11	protein_coding	DDB1 and CUL4 associated factor 11 [Source:HGNC Symbol;Acc:HGNC:20258]
ARHGAP11B-DT#247728	6.60515	-3.22493	0.841535	-3.13704	0.00170665	0.0196305	ENSG00000247728	ARHGAP11B-DT	lncRNA	ARHGAP11B divergent transcript [Source:HGNC Symbol;Acc:HGNC:55586]
CCDC102B	8.96654	-3.23103	0.821508	-3.22094	0.00127772	0.0155866	ENSG00000150636	CCDC102B	protein_coding	coiled-coil domain containing 102B [Source:HGNC Symbol;Acc:HGNC:26295]
EXTL2	11.3127	-3.23802	0.783444	-3.38635	0.000708279	0.00974106	ENSG00000162694	EXTL2	protein_coding	exostosin like glycosyltransferase 2 [Source:HGNC Symbol;Acc:HGNC:3516]
DNAJB1	31.4962	-3.24179	0.542099	-4.90093	9.53852e-07	3.32309e-05	ENSG00000132002	DNAJB1	protein_coding	DnaJ heat shock protein family (Hsp40) member B1 [Source:HGNC Symbol;Acc:HGNC:5270]
PANK1	56.8008	-3.25163	0.480523	-5.54942	2.86614e-08	1.4619e-06	ENSG00000152782	PANK1	protein_coding	pantothenate kinase 1 [Source:HGNC Symbol;Acc:HGNC:8598]
#270605	15.7087	-3.25452	0.742676	-3.59447	0.000325058	0.00513677	ENSG00000270605		lncRNA	novel transcript
GPAM	14.4135	-3.26366	0.724414	-3.69769	0.000217571	0.00367348	ENSG00000119927	GPAM	protein_coding	glycerol-3-phosphate acyltransferase, mitochondrial [Source:HGNC Symbol;Acc:HGNC:24865]
PHKG1	133.786	-3.26908	0.663583	-4.04482	5.23625e-05	0.00108952	ENSG00000164776	PHKG1	protein_coding	phosphorylase kinase catalytic subunit gamma 1 [Source:HGNC Symbol;Acc:HGNC:8930]
MLF1	65.5938	-3.26928	0.581105	-4.61926	3.85102e-06	0.000111911	ENSG00000178053	MLF1	protein_coding	myeloid leukemia factor 1 [Source:HGNC Symbol;Acc:HGNC:7125]
ACP6	18.0136	-3.28396	0.54931	-4.91336	8.95282e-07	3.13712e-05	ENSG00000162836	ACP6	protein_coding	acid phosphatase 6, lysophosphatidic [Source:HGNC Symbol;Acc:HGNC:29609]
CCDC7	66.2111	-3.2868	0.366485	-7.3722	1.67832e-13	2.35921e-11	ENSG00000216937	CCDC7	protein_coding	coiled-coil domain containing 7 [Source:HGNC Symbol;Acc:HGNC:26533]
ZNF441	16.7237	-3.29469	0.613394	-4.41753	9.98342e-06	0.000260107	ENSG00000197044	ZNF441	protein_coding	zinc finger protein 441 [Source:HGNC Symbol;Acc:HGNC:20875]
ALDH1L1-AS2	7.97682	-3.30263	0.93889	-2.89451	0.00379751	0.036551	ENSG00000246022	ALDH1L1-AS2	lncRNA	ALDH1L1 antisense RNA 2 [Source:HGNC Symbol;Acc:HGNC:42446]
LBX1-AS1	19.1643	-3.32014	0.648939	-4.21478	2.50017e-05	0.000570273	ENSG00000227128	LBX1-AS1	lncRNA	LBX1 antisense RNA 1 [Source:HGNC Symbol;Acc:HGNC:48678]
KCNK2	33.1944	-3.32542	0.450501	-6.08305	1.17916e-09	8.09937e-08	ENSG00000082482	KCNK2	protein_coding	potassium two pore domain channel subfamily K member 2 [Source:HGNC Symbol;Acc:HGNC:6277]
PID1	34.9826	-3.32573	0.583976	-4.69323	2.68922e-06	8.2096e-05	ENSG00000153823	PID1	protein_coding	phosphotyrosine interaction domain containing 1 [Source:HGNC Symbol;Acc:HGNC:26084]
ADI1#182551	12.9235	-3.33463	0.664634	-4.13706	3.5178e-05	0.000769017	ENSG00000182551	ADI1	protein_coding	acireductone dioxygenase 1 [Source:HGNC Symbol;Acc:HGNC:30576]
ATP6V0D1-DT	16.8284	-3.33662	0.688944	-3.99397	6.49765e-05	0.00130482	ENSG00000270049	ATP6V0D1-DT	lncRNA	ATP6V0D1 divergent transcript [Source:HGNC Symbol;Acc:HGNC:55268]
LINC02328	111.46	-3.34303	0.427385	-6.45328	1.09457e-10	9.12572e-09	ENSG00000258733	LINC02328	lncRNA	long intergenic non-protein coding RNA 2328 [Source:HGNC Symbol;Acc:HGNC:53248]
CNTFR	14.1491	-3.34372	0.843522	-3.27048	0.00107367	0.0137204	ENSG00000122756	CNTFR	protein_coding	ciliary neurotrophic factor receptor [Source:HGNC Symbol;Acc:HGNC:2170]
POT1-AS1	20.3831	-3.34564	0.67061	-4.11661	3.84486e-05	0.000825586	ENSG00000224897	POT1-AS1	lncRNA	POT1 antisense RNA 1 [Source:HGNC Symbol;Acc:HGNC:49459]
MTMR4	12.6557	-3.34707	0.72158	-3.8278	0.000129291	0.00234333	ENSG00000108389	MTMR4	protein_coding	myotubularin related protein 4 [Source:HGNC Symbol;Acc:HGNC:7452]
ALDH6A1	10.5087	-3.34716	0.890896	-3.10043	0.00193237	0.0216903	ENSG00000119711	ALDH6A1	protein_coding	aldehyde dehydrogenase 6 family member A1 [Source:HGNC Symbol;Acc:HGNC:7179]
C4orf33	7.40964	-3.34773	0.944133	-2.92621	0.00343117	0.0338664	ENSG00000151470	C4orf33	protein_coding	chromosome 4 open reading frame 33 [Source:HGNC Symbol;Acc:HGNC:27025]
ZNF710-AS1	6.78744	-3.35194	0.8616	-3.21139	0.00132093	0.0160448	ENSG00000259291	ZNF710-AS1	lncRNA	ZNF710 antisense RNA 1 [Source:HGNC Symbol;Acc:HGNC:53141]
PRSS23-AS1	16.6415	-3.35236	0.552333	-5.0103	5.43459e-07	2.00914e-05	ENSG00000255471	PRSS23-AS1	lncRNA	PRSS23 antisense RNA 1 [Source:HGNC Symbol;Acc:HGNC:56071]
KCNJ12	6.8319	-3.35871	0.926571	-2.99352	0.0027578	0.0285927	ENSG00000184185	KCNJ12	protein_coding	potassium inwardly rectifying channel subfamily J member 12 [Source:HGNC Symbol;Acc:HGNC:6258]
#237153	9.87143	-3.36109	0.958425	-2.89651	0.00377338	0.0364639	ENSG00000237153		lncRNA	novel transcript
BHMT2	18.6076	-3.36411	0.718586	-3.86747	0.000109968	0.00203897	ENSG00000132840	BHMT2	protein_coding	betaine--homocysteine S-methyltransferase 2 [Source:HGNC Symbol;Acc:HGNC:1048]
GDPD1	6.41515	-3.36782	0.979473	-2.84114	0.00449529	0.0413889	ENSG00000153982	GDPD1	protein_coding	glycerophosphodiester phosphodiesterase domain containing 1 [Source:HGNC Symbol;Acc:HGNC:20883]
PLEKHN1	5.89681	-3.37117	0.896007	-3.10955	0.00187374	0.0211303	ENSG00000187583	PLEKHN1	protein_coding	pleckstrin homology domain containing N1 [Source:HGNC Symbol;Acc:HGNC:25284]
FBXO32	756.38	-3.37313	0.694764	-4.01307	5.99345e-05	0.00121773	ENSG00000156804	FBXO32	protein_coding	F-box protein 32 [Source:HGNC Symbol;Acc:HGNC:16731]
ZDHHC24	5.21128	-3.37354	0.944536	-2.95228	0.00315435	0.0316456	ENSG00000174165	ZDHHC24	protein_coding	zinc finger DHHC-type containing 24 [Source:HGNC Symbol;Acc:HGNC:27387]
FAM78A	6.03354	-3.37456	1.00382	-2.77896	0.00545333	0.048721	ENSG00000126882	FAM78A	protein_coding	family with sequence similarity 78 member A [Source:HGNC Symbol;Acc:HGNC:25465]
EFCAB6	12.3364	-3.37516	0.748808	-3.72613	0.000194443	0.00335323	ENSG00000186976	EFCAB6	protein_coding	EF-hand calcium binding domain 6 [Source:HGNC Symbol;Acc:HGNC:24204]
#273748	78.1225	-3.38189	0.392542	-7.12509	1.04013e-12	1.28307e-10	ENSG00000273748		protein_coding
PPM1K	55.836	-3.38424	0.780107	-3.58828	0.000332862	0.00523273	ENSG00000163644	PPM1K	protein_coding	protein phosphatase, Mg2+/Mn2+ dependent 1K [Source:HGNC Symbol;Acc:HGNC:25415]
ALDH2	31.9609	-3.38963	0.553104	-5.07071	3.96338e-07	1.53078e-05	ENSG00000111275	ALDH2	protein_coding	aldehyde dehydrogenase 2 family member [Source:HGNC Symbol;Acc:HGNC:404]
TOB1-AS1	21.2809	-3.40453	0.644025	-4.37798	1.19784e-05	0.000302942	ENSG00000229980	TOB1-AS1	lncRNA	TOB1 antisense RNA 1 [Source:HGNC Symbol;Acc:HGNC:44340]
LPCAT2	14.2493	-3.41174	0.803571	-3.51773	0.000435262	0.00648815	ENSG00000087253	LPCAT2	protein_coding	lysophosphatidylcholine acyltransferase 2 [Source:HGNC Symbol;Acc:HGNC:26032]
PCDH7	43.8626	-3.42322	0.858593	-3.30566	0.00094753	0.0122773	ENSG00000169851	PCDH7	protein_coding	protocadherin 7 [Source:HGNC Symbol;Acc:HGNC:8659]
BCAT2	42.0046	-3.42558	0.689042	-4.12251	3.74771e-05	0.000810351	ENSG00000105552	BCAT2	protein_coding	branched chain amino acid transaminase 2 [Source:HGNC Symbol;Acc:HGNC:977]
FAXDC2	23.4856	-3.42944	0.56383	-5.04485	4.53886e-07	1.73093e-05	ENSG00000170271	FAXDC2	protein_coding	fatty acid hydroxylase domain containing 2 [Source:HGNC Symbol;Acc:HGNC:1334]
UACA	435.001	-3.43978	0.531035	-5.37588	7.62104e-08	3.47692e-06	ENSG00000137831	UACA	protein_coding	uveal autoantigen with coiled-coil domains and ankyrin repeats [Source:HGNC Symbol;Acc:HGNC:15947]
HEY2-AS1	23.5843	-3.44612	0.623572	-4.58827	4.46927e-06	0.000127728	ENSG00000237742	HEY2-AS1	lncRNA	HEY2 antisense RNA 1 [Source:HGNC Symbol;Acc:HGNC:55652]
ARHGAP19	5.98441	-3.45006	0.950693	-3.01365	0.00258124	0.0270638	ENSG00000213390	ARHGAP19	protein_coding	Rho GTPase activating protein 19 [Source:HGNC Symbol;Acc:HGNC:23724]
TCEA3#204219	74.7658	-3.45393	0.462424	-6.20412	5.50038e-10	4.05452e-08	ENSG00000204219	TCEA3	protein_coding	transcription elongation factor A3 [Source:HGNC Symbol;Acc:HGNC:11615]
RBMS2	15.2961	-3.45711	0.596702	-4.81331	1.48452e-06	4.89e-05	ENSG00000076067	RBMS2	protein_coding	RNA binding motif single stranded interacting protein 2 [Source:HGNC Symbol;Acc:HGNC:9909]
KLHL33	18.595	-3.47134	0.614389	-4.6979	2.62849e-06	8.10606e-05	ENSG00000185271	KLHL33	protein_coding	kelch like family member 33 [Source:HGNC Symbol;Acc:HGNC:31952]
HSPB11	15.9534	-3.47957	0.709346	-4.08062	4.49165e-05	0.00094434	ENSG00000081870	HSPB11	protein_coding	heat shock protein family B (small) member 11 [Source:HGNC Symbol;Acc:HGNC:25019]
VSIG10	50.8191	-3.49709	0.470184	-6.19351	5.88376e-10	4.31083e-08	ENSG00000176834	VSIG10	protein_coding	V-set and immunoglobulin domain containing 10 [Source:HGNC Symbol;Acc:HGNC:26078]
FSIP2-AS1	18.2194	-3.49747	0.588931	-4.94535	7.60078e-07	2.70253e-05	ENSG00000231646	FSIP2-AS1	lncRNA	FSIP2 antisense RNA 1 [Source:HGNC Symbol;Acc:HGNC:40978]
COL14A1	11.7073	-3.50623	0.838119	-3.48546	0.000491293	0.007173	ENSG00000187955	COL14A1	protein_coding	collagen type XIV alpha 1 chain [Source:HGNC Symbol;Acc:HGNC:2191]
#286191	14.7417	-3.51679	0.923366	-3.17511	0.00149781	0.0176999	ENSG00000286191		lncRNA	novel transcript
CRB1	12.2253	-3.51877	0.80136	-3.66099	0.000251241	0.00415493	ENSG00000134376	CRB1	protein_coding	crumbs cell polarity complex component 1 [Source:HGNC Symbol;Acc:HGNC:2343]
UCP3	32.0594	-3.52217	0.576219	-5.09732	3.44487e-07	1.35871e-05	ENSG00000175564	UCP3	protein_coding	uncoupling protein 3 [Source:HGNC Symbol;Acc:HGNC:12519]
GPT2	36.542	-3.52578	0.48432	-6.07199	1.26338e-09	8.53241e-08	ENSG00000166123	GPT2	protein_coding	glutamic--pyruvic transaminase 2 [Source:HGNC Symbol;Acc:HGNC:18062]
HCCS-DT	6.45002	-3.54518	0.937108	-3.15885	0.00158394	0.0183941	ENSG00000234129	HCCS-DT	lncRNA	HCCS divergent transcript [Source:HGNC Symbol;Acc:HGNC:55698]
MAP2K6	113.897	-3.54833	0.677601	-4.37327	1.22398e-05	0.000308907	ENSG00000108984	MAP2K6	protein_coding	mitogen-activated protein kinase kinase 6 [Source:HGNC Symbol;Acc:HGNC:6846]
LINC00240	9.08976	-3.55515	0.93487	-3.17708	0.00148768	0.0176319	ENSG00000224843	LINC00240	lncRNA	long intergenic non-protein coding RNA 240 [Source:HGNC Symbol;Acc:HGNC:18772]
NUSAP1	13.6023	-3.55958	0.669467	-4.4432	8.86299e-06	0.000233431	ENSG00000137804	NUSAP1	protein_coding	nucleolar and spindle associated protein 1 [Source:HGNC Symbol;Acc:HGNC:18538]
TMEM52	19.0549	-3.56315	0.937356	-3.17718	0.00148716	0.0176319	ENSG00000178821	TMEM52	protein_coding	transmembrane protein 52 [Source:HGNC Symbol;Acc:HGNC:27916]
ITIH6	27.1199	-3.56868	0.897136	-3.32578	0.000881716	0.0115608	ENSG00000102313	ITIH6	protein_coding	inter-alpha-trypsin inhibitor heavy chain family member 6 [Source:HGNC Symbol;Acc:HGNC:28907]
ALDH8A1	6.06454	-3.57233	0.989355	-3.01948	0.00253211	0.026618	ENSG00000118514	ALDH8A1	protein_coding	aldehyde dehydrogenase 8 family member A1 [Source:HGNC Symbol;Acc:HGNC:15471]
CFAP61	19.4276	-3.57571	0.7419	-4.03115	5.55053e-05	0.00114311	ENSG00000089101	CFAP61	protein_coding	cilia and flagella associated protein 61 [Source:HGNC Symbol;Acc:HGNC:15872]
FSIP2	8.04412	-3.57572	0.834019	-3.58591	0.000335902	0.0052532	ENSG00000188738	FSIP2	protein_coding	fibrous sheath interacting protein 2 [Source:HGNC Symbol;Acc:HGNC:21675]
BAHCC1	4.15108	-3.57782	1.07723	-2.77825	0.0054652	0.0487593	ENSG00000266074	BAHCC1	protein_coding	BAH domain and coiled-coil containing 1 [Source:HGNC Symbol;Acc:HGNC:29279]
SPATA6	8.39678	-3.59887	0.84427	-3.5698	0.000357261	0.00548087	ENSG00000132122	SPATA6	protein_coding	spermatogenesis associated 6 [Source:HGNC Symbol;Acc:HGNC:18309]
#287146	13.1083	-3.60178	0.762373	-3.95709	7.58697e-05	0.00149157	ENSG00000287146		lncRNA	novel transcript
KBTBD3	8.44938	-3.61718	0.880629	-3.44319	0.000574887	0.00822463	ENSG00000182359	KBTBD3	protein_coding	kelch repeat and BTB domain containing 3 [Source:HGNC Symbol;Acc:HGNC:22934]
KIF22	7.79057	-3.6196	0.868048	-3.49589	0.000472477	0.0069571	ENSG00000079616	KIF22	protein_coding	kinesin family member 22 [Source:HGNC Symbol;Acc:HGNC:6391]
SAXO2	6.40904	-3.64838	0.932018	-3.28683	0.00101323	0.0130447	ENSG00000188659	SAXO2	protein_coding	stabilizer of axonemal microtubules 2 [Source:HGNC Symbol;Acc:HGNC:33727]
ZNF737	8.74696	-3.66793	0.774366	-3.98123	6.85587e-05	0.00136317	ENSG00000237440	ZNF737	protein_coding	zinc finger protein 737 [Source:HGNC Symbol;Acc:HGNC:32468]
MYLK2	85.8975	-3.68386	0.660107	-4.69448	2.67286e-06	8.20105e-05	ENSG00000101306	MYLK2	protein_coding	myosin light chain kinase 2 [Source:HGNC Symbol;Acc:HGNC:16243]
SLC25A34	11.2274	-3.68439	0.739895	-4.18896	2.80233e-05	0.000630864	ENSG00000162461	SLC25A34	protein_coding	solute carrier family 25 member 34 [Source:HGNC Symbol;Acc:HGNC:27653]
ATP13A4	23.6372	-3.69005	0.897119	-3.46113	0.00053791	0.00778777	ENSG00000127249	ATP13A4	protein_coding	ATPase 13A4 [Source:HGNC Symbol;Acc:HGNC:25422]
RPH3AL#181031	8.81792	-3.69757	0.929127	-3.34999	0.00080813	0.0108429	ENSG00000181031	RPH3AL	protein_coding	rabphilin 3A like (without C2 domains) [Source:HGNC Symbol;Acc:HGNC:10296]
ACSF2	46.5475	-3.70911	0.421943	-7.4041	1.3204e-13	1.90028e-11	ENSG00000167107	ACSF2	protein_coding	acyl-CoA synthetase family member 2 [Source:HGNC Symbol;Acc:HGNC:26101]
#267423	16.9319	-3.71665	1.00896	-3.10383	0.0019103	0.0214824	ENSG00000267423		lncRNA	novel transcript
CYP4V2	12.4594	-3.72943	1.08965	-2.88571	0.00390531	0.0371272	ENSG00000145476	CYP4V2	protein_coding	cytochrome P450 family 4 subfamily V member 2 [Source:HGNC Symbol;Acc:HGNC:23198]
SLC2A4RG	5.61757	-3.75237	1.04695	-3.02533	0.00248364	0.0261996	ENSG00000125520	SLC2A4RG	protein_coding	SLC2A4 regulator [Source:HGNC Symbol;Acc:HGNC:15930]
TEF	40.534	-3.7948	0.473073	-6.785	1.16088e-11	1.13176e-09	ENSG00000167074	TEF	protein_coding	TEF transcription factor, PAR bZIP family member [Source:HGNC Symbol;Acc:HGNC:11722]
FCGRT	6.69683	-3.80501	0.944842	-3.40798	0.000654446	0.00915937	ENSG00000104870	FCGRT	protein_coding	Fc gamma receptor and transporter [Source:HGNC Symbol;Acc:HGNC:3621]
SHMT1#176974	10.5633	-3.80528	0.793163	-4.06005	4.90631e-05	0.00102973	ENSG00000176974	SHMT1	protein_coding	serine hydroxymethyltransferase 1 [Source:HGNC Symbol;Acc:HGNC:10850]
JDP2	14.4098	-3.82292	0.813708	-3.97922	6.91418e-05	0.00137026	ENSG00000140044	JDP2	protein_coding	Jun dimerization protein 2 [Source:HGNC Symbol;Acc:HGNC:17546]
ART1	31.8174	-3.83451	0.552673	-5.87963	4.11179e-09	2.473e-07	ENSG00000129744	ART1	protein_coding	ADP-ribosyltransferase 1 [Source:HGNC Symbol;Acc:HGNC:723]
CIART	4.47159	-3.83696	1.13902	-2.85507	0.00430278	0.0399204	ENSG00000159208	CIART	protein_coding	circadian associated repressor of transcription [Source:HGNC Symbol;Acc:HGNC:25200]
#214942	41.3277	-3.86513	0.887266	-3.6969	0.00021825	0.00367981	ENSG00000214942		lncRNA	novel transcript
HPN	19.3195	-3.86564	0.627335	-5.22949	1.69977e-07	7.23541e-06	ENSG00000105707	HPN	protein_coding	hepsin [Source:HGNC Symbol;Acc:HGNC:5155]
#253125	19.8873	-3.87632	0.7034	-4.67916	2.88047e-06	8.6838e-05	ENSG00000253125		lncRNA	novel transcript
PDE3A	10.8734	-3.87989	1.11016	-2.96793	0.00299811	0.0304828	ENSG00000172572	PDE3A	protein_coding	phosphodiesterase 3A [Source:HGNC Symbol;Acc:HGNC:8778]
LRRC20	36.047	-3.89191	0.544349	-6.07498	1.24005e-09	8.42188e-08	ENSG00000172731	LRRC20	protein_coding	leucine rich repeat containing 20 [Source:HGNC Symbol;Acc:HGNC:23421]
CTSF	7.36396	-3.89548	0.911085	-3.63356	0.000279538	0.00454212	ENSG00000174080	CTSF	protein_coding	cathepsin F [Source:HGNC Symbol;Acc:HGNC:2531]
ARL6	6.53812	-3.90326	1.03947	-3.19227	0.00141162	0.0169296	ENSG00000113966	ARL6	protein_coding	ADP ribosylation factor like GTPase 6 [Source:HGNC Symbol;Acc:HGNC:13210]
#276256	6.93994	-3.93687	1.16531	-2.87638	0.0040227	0.0380223	ENSG00000276256		protein_coding
#267557	25.6342	-3.95403	0.656804	-5.12943	2.90615e-07	1.175e-05	ENSG00000267557		lncRNA	novel transcript, antisense to ANKRD27
IRF3	5.08941	-3.96677	1.04244	-3.2441	0.00117822	0.0147296	ENSG00000126456	IRF3	protein_coding	interferon regulatory factor 3 [Source:HGNC Symbol;Acc:HGNC:6118]
ASB11	26.6288	-3.97013	0.769489	-4.3992	1.08652e-05	0.000280062	ENSG00000165192	ASB11	protein_coding	ankyrin repeat and SOCS box containing 11 [Source:HGNC Symbol;Acc:HGNC:17186]
JUP	20.7089	-3.97626	0.664353	-5.10461	3.31478e-07	1.31385e-05	ENSG00000173801	JUP	protein_coding	junction plakoglobin [Source:HGNC Symbol;Acc:HGNC:6207]
ZNF519	22.3192	-3.97629	0.727802	-4.65963	3.16778e-06	9.43235e-05	ENSG00000175322	ZNF519	protein_coding	zinc finger protein 519 [Source:HGNC Symbol;Acc:HGNC:30574]
GPR137	6.41985	-3.99652	1.05041	-3.24781	0.00116296	0.0146144	ENSG00000173264	GPR137	protein_coding	G protein-coupled receptor 137 [Source:HGNC Symbol;Acc:HGNC:24300]
ABCA7	4.87706	-4.01564	1.15051	-2.98184	0.00286519	0.0294285	ENSG00000064687	ABCA7	protein_coding	ATP binding cassette subfamily A member 7 [Source:HGNC Symbol;Acc:HGNC:37]
C1QTNF3	8.32438	-4.02057	0.9215	-3.72824	0.000192825	0.00333009	ENSG00000082196	C1QTNF3	protein_coding	C1q and TNF related 3 [Source:HGNC Symbol;Acc:HGNC:14326]
POPDC2	24.7274	-4.02125	0.59679	-5.75789	8.5174e-09	4.76698e-07	ENSG00000121577	POPDC2	protein_coding	popeye domain containing 2 [Source:HGNC Symbol;Acc:HGNC:17648]
CD38	27.2435	-4.04273	0.649041	-5.32745	9.96007e-08	4.39442e-06	ENSG00000004468	CD38	protein_coding	CD38 molecule [Source:HGNC Symbol;Acc:HGNC:1667]
GRK3	8.11322	-4.10056	0.980099	-3.58695	0.000334571	0.00525276	ENSG00000100077	GRK3	protein_coding	G protein-coupled receptor kinase 3 [Source:HGNC Symbol;Acc:HGNC:290]
RHOBTB1	263.422	-4.18884	0.385916	-9.3384	9.7804e-21	3.81404e-18	ENSG00000072422	RHOBTB1	protein_coding	Rho related BTB domain containing 1 [Source:HGNC Symbol;Acc:HGNC:18738]
#286307	9.95823	-4.19255	0.921879	-3.91326	9.106e-05	0.00174457	ENSG00000286307		lncRNA	novel transcript, antisense to HDAC4
FNDC5	14.4196	-4.19555	0.819795	-4.40422	1.06167e-05	0.00027483	ENSG00000160097	FNDC5	protein_coding	fibronectin type III domain containing 5 [Source:HGNC Symbol;Acc:HGNC:20240]
TMED8	5.06486	-4.19674	1.1227	-3.21702	0.00129531	0.0157852	ENSG00000100580	TMED8	protein_coding	transmembrane p24 trafficking protein family member 8 [Source:HGNC Symbol;Acc:HGNC:18633]
ZNF763	4.50063	-4.22336	1.12779	-3.22608	0.00125497	0.0154494	ENSG00000197054	ZNF763	protein_coding	zinc finger protein 763 [Source:HGNC Symbol;Acc:HGNC:27614]
HESX1	3.26949	-4.22583	1.28286	-2.83806	0.00453884	0.0417262	ENSG00000163666	HESX1	protein_coding	HESX homeobox 1 [Source:HGNC Symbol;Acc:HGNC:4877]
CMBL	23.8456	-4.24257	0.748142	-4.88887	1.01416e-06	3.51294e-05	ENSG00000164237	CMBL	protein_coding	carboxymethylenebutenolidase homolog [Source:HGNC Symbol;Acc:HGNC:25090]
TNS2	25.5519	-4.25103	0.619097	-5.92157	3.18886e-09	1.98056e-07	ENSG00000111077	TNS2	protein_coding	tensin 2 [Source:HGNC Symbol;Acc:HGNC:19737]
IFT81	30.5988	-4.25831	0.615897	-5.96416	2.45895e-09	1.58118e-07	ENSG00000122970	IFT81	protein_coding	intraflagellar transport 81 [Source:HGNC Symbol;Acc:HGNC:14313]
PEBP4	414.81	-4.26469	0.663987	-5.54181	2.99369e-08	1.50795e-06	ENSG00000134020	PEBP4	protein_coding	phosphatidylethanolamine binding protein 4 [Source:HGNC Symbol;Acc:HGNC:28319]
ZMYM3	3.24383	-4.28628	1.24421	-2.9748	0.00293182	0.0299455	ENSG00000147130	ZMYM3	protein_coding	zinc finger MYM-type containing 3 [Source:HGNC Symbol;Acc:HGNC:13054]
PCNX4-DT	17.7044	-4.29399	0.763382	-4.85864	1.18196e-06	3.98014e-05	ENSG00000258553	PCNX4-DT	lncRNA	PCNX4 divergent transcript [Source:HGNC Symbol;Acc:HGNC:55447]
HINT2	3.10407	-4.31199	1.24682	-2.98919	0.00279721	0.0288774	ENSG00000137133	HINT2	protein_coding	histidine triad nucleotide binding protein 2 [Source:HGNC Symbol;Acc:HGNC:18344]
WDR62	3.47002	-4.31243	1.29672	-2.8745	0.0040467	0.0381893	ENSG00000075702	WDR62	protein_coding	WD repeat domain 62 [Source:HGNC Symbol;Acc:HGNC:24502]
SLC45A3	3.35856	-4.3518	1.29678	-2.90473	0.00367575	0.0357491	ENSG00000158715	SLC45A3	protein_coding	solute carrier family 45 member 3 [Source:HGNC Symbol;Acc:HGNC:8642]
YPEL3	10.9946	-4.3578	0.859649	-4.38876	1.13999e-05	0.000291976	ENSG00000090238	YPEL3	protein_coding	yippee like 3 [Source:HGNC Symbol;Acc:HGNC:18327]
PLD2	3.75031	-4.39869	1.27687	-2.98674	0.00281969	0.0290598	ENSG00000129219	PLD2	protein_coding	phospholipase D2 [Source:HGNC Symbol;Acc:HGNC:9068]
#287008	7.8199	-4.43615	1.03809	-3.70983	0.0002074	0.00353633	ENSG00000287008		lncRNA	novel transcript
#234418	6.44644	-4.45878	1.20761	-3.20781	0.00133751	0.0161854	ENSG00000234418		lncRNA	novel transcript
#231628	5.69893	-4.57408	1.13467	-3.51562	0.00043872	0.0065236	ENSG00000231628		lncRNA	novel transcript
LINC01359	5.15047	-4.57702	1.207	-3.30738	0.000941746	0.0122154	ENSG00000226891	LINC01359	lncRNA	long intergenic non-protein coding RNA 1359 [Source:HGNC Symbol;Acc:HGNC:50591]
#286272	4.13727	-4.58736	1.22407	-3.26972	0.00107653	0.0137425	ENSG00000286272		lncRNA	novel transcript
ANTXR2	51.1967	-4.61535	0.500147	-8.05833	7.73431e-16	1.58475e-13	ENSG00000163297	ANTXR2	protein_coding	ANTXR cell adhesion molecule 2 [Source:HGNC Symbol;Acc:HGNC:21732]
WEE2-AS1	6.39773	-4.61812	1.09938	-3.66856	0.000243921	0.00405105	ENSG00000228775	WEE2-AS1	lncRNA	WEE2 antisense RNA 1 [Source:HGNC Symbol;Acc:HGNC:48669]
OXR1-AS1	4.29098	-4.66773	1.26007	-3.24009	0.00119492	0.0148615	ENSG00000253582	OXR1-AS1	lncRNA	OXR1 antisense RNA 1 [Source:HGNC Symbol;Acc:HGNC:55533]
PFKFB4	6.91061	-4.6765	1.22618	-3.33679	0.000847509	0.0111781	ENSG00000114268	PFKFB4	protein_coding	6-phosphofructo-2-kinase/fructose-2,6-biphosphatase 4 [Source:HGNC Symbol;Acc:HGNC:8875]
GLIPR1L2	6.58159	-4.69964	1.20777	-3.40681	0.000657266	0.00917516	ENSG00000180481	GLIPR1L2	protein_coding	GLIPR1 like 2 [Source:HGNC Symbol;Acc:HGNC:28592]
HERC6	6.39176	-4.70112	1.12385	-3.66252	0.000249743	0.00413582	ENSG00000138642	HERC6	protein_coding	HECT and RLD domain containing E3 ubiquitin protein ligase family member 6 [Source:HGNC Symbol;Acc:HGNC:26072]
DEPTOR	330.551	-4.73583	0.57015	-7.28024	3.33239e-13	4.37883e-11	ENSG00000155792	DEPTOR	protein_coding	DEP domain containing MTOR interacting protein [Source:HGNC Symbol;Acc:HGNC:22953]
TSPAN8	40.3009	-4.74166	0.716672	-5.79995	6.63346e-09	3.874e-07	ENSG00000127324	TSPAN8	protein_coding	tetraspanin 8 [Source:HGNC Symbol;Acc:HGNC:11855]
LINC00407	4.46411	-4.77322	1.35907	-3.08168	0.00205834	0.0226623	ENSG00000237585	LINC00407	lncRNA	long intergenic non-protein coding RNA 407 [Source:HGNC Symbol;Acc:HGNC:42739]
USP38-DT	78.1948	-4.78196	0.685059	-6.12643	8.98729e-10	6.31671e-08	ENSG00000250326	USP38-DT	lncRNA	USP38 divergent transcript [Source:HGNC Symbol;Acc:HGNC:55554]
MYLK3	94.3089	-4.78376	0.501081	-8.37939	5.32016e-17	1.28631e-14	ENSG00000140795	MYLK3	protein_coding	myosin light chain kinase 3 [Source:HGNC Symbol;Acc:HGNC:29826]
#259649	2.87433	-4.78461	1.41008	-2.97827	0.00289876	0.0296976	ENSG00000259649		lncRNA	novel transcript, antisense to CEMIP
ASB15-AS1	36.2441	-4.79617	0.619153	-6.80151	1.0353e-11	1.02589e-09	ENSG00000230442	ASB15-AS1	lncRNA	ASB15 antisense RNA 1 [Source:HGNC Symbol;Acc:HGNC:40904]
SMAD6	4.54941	-4.79785	1.32721	-3.17421	0.00150245	0.0177201	ENSG00000137834	SMAD6	protein_coding	SMAD family member 6 [Source:HGNC Symbol;Acc:HGNC:6772]
HTR2A	4.88037	-4.80399	1.49186	-2.828	0.00468391	0.0428157	ENSG00000102468	HTR2A	protein_coding	5-hydroxytryptamine receptor 2A [Source:HGNC Symbol;Acc:HGNC:5293]
SOX13	12.9967	-4.81295	0.894136	-4.72853	2.26149e-06	7.17563e-05	ENSG00000143842	SOX13	protein_coding	SRY-box transcription factor 13 [Source:HGNC Symbol;Acc:HGNC:11192]
TTC39B	4.56318	-4.81385	1.27285	-3.32233	0.000892676	0.0116792	ENSG00000155158	TTC39B	protein_coding	tetratricopeptide repeat domain 39B [Source:HGNC Symbol;Acc:HGNC:23704]
LINC02421	4.68414	-4.85048	1.42672	-2.98972	0.00279235	0.0288519	ENSG00000255970	LINC02421	lncRNA	long intergenic non-protein coding RNA 2421 [Source:HGNC Symbol;Acc:HGNC:53351]
GDPD5	2.75258	-4.87332	1.47849	-2.90048	0.00372595	0.0361501	ENSG00000158555	GDPD5	protein_coding	glycerophosphodiester phosphodiesterase domain containing 5 [Source:HGNC Symbol;Acc:HGNC:28804]
COL4A3	231.503	-4.87872	0.613232	-7.00178	2.52727e-12	2.90973e-10	ENSG00000169031	COL4A3	protein_coding	collagen type IV alpha 3 chain [Source:HGNC Symbol;Acc:HGNC:2204]
LINC00886	16.0268	-4.96907	0.872379	-5.02542	5.02335e-07	1.89182e-05	ENSG00000240875	LINC00886	lncRNA	long intergenic non-protein coding RNA 886 [Source:HGNC Symbol;Acc:HGNC:48572]
DIXDC1	18.1352	-4.98489	0.874352	-5.03217	4.84954e-07	1.83781e-05	ENSG00000150764	DIXDC1	protein_coding	DIX domain containing 1 [Source:HGNC Symbol;Acc:HGNC:23695]
RNF32-DT	5.41886	-5.01214	1.2941	-3.42102	0.000623876	0.0088005	ENSG00000182648	RNF32-DT	lncRNA	RNF32 divergent transcript [Source:HGNC Symbol;Acc:HGNC:48971]
RGS5	2.94865	-5.02302	1.50271	-2.95335	0.00314348	0.0315788	ENSG00000143248	RGS5	protein_coding	regulator of G protein signaling 5 [Source:HGNC Symbol;Acc:HGNC:10001]
LINC02232	8.7458	-5.0477	1.13856	-3.9196	8.86978e-05	0.00170201	ENSG00000250125	LINC02232	lncRNA	long intergenic non-protein coding RNA 2232 [Source:HGNC Symbol;Acc:HGNC:53103]
ATP2A1	107.07	-5.07157	1.07048	-4.19118	2.77507e-05	0.000628236	ENSG00000196296	ATP2A1	protein_coding	ATPase sarcoplasmic/endoplasmic reticulum Ca2+ transporting 1 [Source:HGNC Symbol;Acc:HGNC:811]
PDE11A	60.5381	-5.10044	0.762583	-5.92124	3.19522e-09	1.98056e-07	ENSG00000128655	PDE11A	protein_coding	phosphodiesterase 11A [Source:HGNC Symbol;Acc:HGNC:8773]
SCRN2	3.4084	-5.12358	1.28763	-3.52476	0.000423873	0.00634969	ENSG00000141295	SCRN2	protein_coding	secernin 2 [Source:HGNC Symbol;Acc:HGNC:30381]
KY	12.295	-5.16528	1.02202	-4.4816	7.40862e-06	0.000200364	ENSG00000174611	KY	protein_coding	kyphoscoliosis peptidase [Source:HGNC Symbol;Acc:HGNC:26576]
KLHL38	5.97682	-5.24134	1.1669	-3.99035	6.59747e-05	0.00131829	ENSG00000175946	KLHL38	protein_coding	kelch like family member 38 [Source:HGNC Symbol;Acc:HGNC:34435]
#287636	5.96372	-5.30266	1.22886	-3.83904	0.000123516	0.00224539	ENSG00000287636		lncRNA	novel transcript, antisense to C7orf33
FZD4	10.3689	-5.30571	1.06764	-4.42165	9.79517e-06	0.000256307	ENSG00000174804	FZD4	protein_coding	frizzled class receptor 4 [Source:HGNC Symbol;Acc:HGNC:4042]
#253142	6.50145	-5.35296	1.14494	-4.16439	3.12186e-05	0.000692479	ENSG00000253142		lncRNA	novel transcript
RHOXF1-AS1	4.11001	-5.36633	1.65958	-2.88104	0.00396368	0.037523	ENSG00000258545	RHOXF1-AS1	lncRNA	RHOXF1 antisense RNA 1 [Source:HGNC Symbol;Acc:HGNC:51582]
LINC01088	6.79746	-5.42088	1.12895	-4.28352	1.83956e-05	0.000436904	ENSG00000249307	LINC01088	lncRNA	long intergenic non-protein coding RNA 1088 [Source:HGNC Symbol;Acc:HGNC:49148]
DHRS7C	4.07807	-5.43085	1.58092	-3.0652	0.00217522	0.0236903	ENSG00000184544	DHRS7C	protein_coding	dehydrogenase/reductase 7C [Source:HGNC Symbol;Acc:HGNC:32423]
TBL1Y	6.9785	-5.43928	1.21918	-3.9816	6.8452e-05	0.00136317	ENSG00000092377	TBL1Y	protein_coding	transducin beta like 1 Y-linked [Source:HGNC Symbol;Acc:HGNC:18502]
ADGRD1	4.61967	-5.52179	1.27422	-3.87437	0.000106899	0.00199429	ENSG00000111452	ADGRD1	protein_coding	adhesion G protein-coupled receptor D1 [Source:HGNC Symbol;Acc:HGNC:19893]
#286024	4.53884	-5.60467	1.29524	-3.87549	0.000106411	0.00199429	ENSG00000286024		lncRNA	novel transcript, antisense to BCAT2
PPDPFL	19.6427	-5.70556	1.02933	-4.97464	6.53698e-07	2.38029e-05	ENSG00000168333	PPDPFL	protein_coding	pancreatic progenitor cell differentiation and proliferation factor like [Source:HGNC Symbol;Acc:HGNC:31745]
GAS2L2	5.99422	-5.88812	1.4279	-3.71393	0.000204066	0.00349427	ENSG00000270765	GAS2L2	protein_coding	growth arrest specific 2 like 2 [Source:HGNC Symbol;Acc:HGNC:24846]
FAM166B	10.184	-5.9214	1.12913	-4.72611	2.2886e-06	7.22373e-05	ENSG00000215187	FAM166B	protein_coding	family with sequence similarity 166 member B [Source:HGNC Symbol;Acc:HGNC:34242]
#254343	11.2564	-6.08467	1.15027	-4.78119	1.7426e-06	5.66297e-05	ENSG00000254343		lncRNA	novel transcript
COL4A4	110.536	-6.28268	0.735466	-7.74704	9.4063e-15	1.64801e-12	ENSG00000081052	COL4A4	protein_coding	collagen type IV alpha 4 chain [Source:HGNC Symbol;Acc:HGNC:2206]
CNTN3	13.771	-6.36416	1.39766	-4.13488	3.55148e-05	0.000773474	ENSG00000113805	CNTN3	protein_coding	contactin 3 [Source:HGNC Symbol;Acc:HGNC:2173]
#259675	14.7968	-6.57284	1.31212	-4.56347	5.03152e-06	0.000141786	ENSG00000259675		lncRNA	novel transcript
LINC01894	9.81747	-6.59308	1.27083	-4.7277	2.27078e-06	7.18625e-05	ENSG00000264345	LINC01894	lncRNA	long intergenic non-protein coding RNA 1894 [Source:HGNC Symbol;Acc:HGNC:52713]
NUPR1	19.8144	-6.95761	1.12381	-5.67052	1.42364e-08	7.82291e-07	ENSG00000176046	NUPR1	protein_coding	nuclear protein 1, transcriptional regulator [Source:HGNC Symbol;Acc:HGNC:29990]

### Sheet: MyHCI_Sub4
IDname	baseMean	l2FC	lfcSE	stat	pvalue	FDR	ensembl_gene_id	hgnc_symbol	gene_biotype	description
XIST	494.138	11.3065	2.55333	4.19904	2.6805e-05	0.00161329	ENSG00000229807	XIST	lncRNA	X inactive specific transcript [Source:HGNC Symbol;Acc:HGNC:12810]
MYBPH	32.8694	9.17528	1.19111	7.21198	5.51455e-13	2.97129e-10	ENSG00000133055	MYBPH	protein_coding	myosin binding protein H [Source:HGNC Symbol;Acc:HGNC:7552]
CLCF1	20.985	8.52799	1.40799	5.64137	1.687e-08	3.0299e-06	ENSG00000175505	CLCF1	protein_coding	cardiotrophin like cytokine factor 1 [Source:HGNC Symbol;Acc:HGNC:17412]
NGF	13.3109	7.89141	1.29047	5.66181	1.49784e-08	2.77836e-06	ENSG00000134259	NGF	protein_coding	nerve growth factor [Source:HGNC Symbol;Acc:HGNC:7808]
CD44	46.6336	7.71678	1.00298	7.11058	1.15554e-12	4.96707e-10	ENSG00000026508	CD44	protein_coding	CD44 molecule (Indian blood group) [Source:HGNC Symbol;Acc:HGNC:1681]
CCN1	6.85281	6.93798	1.3585	4.67647	2.91852e-06	0.000239298	ENSG00000142871	CCN1	protein_coding	cellular communication network factor 1 [Source:HGNC Symbol;Acc:HGNC:2654]
FOS	6.42854	6.85871	1.63716	3.83206	0.000127074	0.00599102	ENSG00000170345	FOS	protein_coding	Fos proto-oncogene, AP-1 transcription factor subunit [Source:HGNC Symbol;Acc:HGNC:3796]
CYTOR	9.90223	6.77906	1.33076	4.65454	3.24709e-06	0.000260685	ENSG00000222041	CYTOR	lncRNA	cytoskeleton regulator RNA [Source:HGNC Symbol;Acc:HGNC:28717]
MYOF	19.3216	6.60457	1.10611	5.44213	5.2648e-08	7.73652e-06	ENSG00000138119	MYOF	protein_coding	myoferlin [Source:HGNC Symbol;Acc:HGNC:3656]
ATP6V1FNB	5.42761	6.5554	1.79628	3.32376	0.000888115	0.0270874	ENSG00000272899	ATP6V1FNB	protein_coding	ATP6V1F neighbor [Source:HGNC Symbol;Acc:HGNC:52392]
NGF-AS1	4.95458	6.48402	1.53906	3.83286	0.00012666	0.00599102	ENSG00000228035	NGF-AS1	lncRNA	NGF antisense RNA 1 [Source:HGNC Symbol;Acc:HGNC:53922]
#234859	4.87171	6.47976	1.66525	3.53986	0.000400345	0.0144726	ENSG00000234859		lncRNA	novel transcript
GEM	4.85129	6.42146	1.76282	3.31087	0.000930061	0.0279142	ENSG00000164949	GEM	protein_coding	GTP binding protein overexpressed in skeletal muscle [Source:HGNC Symbol;Acc:HGNC:4234]
ST8SIA6	4.737	6.41434	1.52388	3.82534	0.000130593	0.00613136	ENSG00000148488	ST8SIA6	protein_coding	ST8 alpha-N-acetyl-neuraminide alpha-2,8-sialyltransferase 6 [Source:HGNC Symbol;Acc:HGNC:23317]
GJD2-DT	33.6229	6.35431	1.20275	4.79675	1.61261e-06	0.000143674	ENSG00000250007	GJD2-DT	lncRNA	GJD2 divergent transcript [Source:HGNC Symbol;Acc:HGNC:55560]
CDKN1A	7.44015	6.2947	1.17243	4.86998	1.11609e-06	0.000103512	ENSG00000124762	CDKN1A	protein_coding	cyclin dependent kinase inhibitor 1A [Source:HGNC Symbol;Acc:HGNC:1784]
CD109	4.03189	6.20025	1.34393	4.17823	2.93788e-05	0.00173136	ENSG00000156535	CD109	protein_coding	CD109 molecule [Source:HGNC Symbol;Acc:HGNC:21685]
#287269	15.3683	6.13634	1.42704	3.89012	0.000100195	0.0049507	ENSG00000287269		lncRNA	novel transcript, antisense to ANKRD54and MYH9
HEYL	4.05706	6.1127	1.75864	3.14316	0.00167134	0.0451342	ENSG00000163909	HEYL	protein_coding	hes related family bHLH transcription factor with YRPW motif like [Source:HGNC Symbol;Acc:HGNC:4882]
HSPA1A#204389	26.2021	6.02728	1.12477	4.83856	1.3078e-06	0.000119337	ENSG00000204389	HSPA1A	protein_coding	heat shock protein family A (Hsp70) member 1A [Source:HGNC Symbol;Acc:HGNC:5232]
XIRP1	89.986	5.97048	0.470111	11.4558	2.19997e-30	1.24463e-26	ENSG00000168334	XIRP1	protein_coding	xin actin binding repeat containing 1 [Source:HGNC Symbol;Acc:HGNC:14301]
ADCY8	25.4225	5.93527	1.62158	3.29942	0.000968857	0.0290016	ENSG00000155897	ADCY8	protein_coding	adenylate cyclase 8 [Source:HGNC Symbol;Acc:HGNC:239]
SOCS3	3.22756	5.88376	1.57554	3.36314	0.000770602	0.0242879	ENSG00000184557	SOCS3	protein_coding	suppressor of cytokine signaling 3 [Source:HGNC Symbol;Acc:HGNC:19391]
TNXB#168477	3.19368	5.82839	1.66419	3.15072	0.00162867	0.0441928	ENSG00000168477	TNXB	protein_coding	tenascin XB [Source:HGNC Symbol;Acc:HGNC:11976]
HRH1	4.97014	5.70007	1.60976	3.17754	0.00148532	0.0410512	ENSG00000196639	HRH1	protein_coding	histamine receptor H1 [Source:HGNC Symbol;Acc:HGNC:5182]
ATF3	90.7365	5.50958	0.790206	6.23203	4.60431e-10	1.21158e-07	ENSG00000162772	ATF3	protein_coding	activating transcription factor 3 [Source:HGNC Symbol;Acc:HGNC:785]
TNFRSF12A	57.575	5.44964	0.8446	5.7597	8.42631e-09	1.6727e-06	ENSG00000006327	TNFRSF12A	protein_coding	TNF receptor superfamily member 12A [Source:HGNC Symbol;Acc:HGNC:18152]
MYH9	251.684	5.43243	0.524359	9.24449	2.36363e-20	4.45741e-17	ENSG00000100345	MYH9	protein_coding	myosin heavy chain 9 [Source:HGNC Symbol;Acc:HGNC:7579]
RGS6	16.1079	5.06213	0.83936	5.33398	9.60842e-08	1.26418e-05	ENSG00000182732	RGS6	protein_coding	regulator of G protein signaling 6 [Source:HGNC Symbol;Acc:HGNC:10002]
PLEKHA2	12.4206	4.85095	1.13308	3.7649	0.000166613	0.00739302	ENSG00000169499	PLEKHA2	protein_coding	pleckstrin homology domain containing A2 [Source:HGNC Symbol;Acc:HGNC:14336]
CSRP3	634.299	4.70961	0.343728	11.9996	3.56895e-33	4.03827e-29	ENSG00000129170	CSRP3	protein_coding	cysteine and glycine rich protein 3 [Source:HGNC Symbol;Acc:HGNC:2472]
LARGE-AS1	51.5943	4.68585	0.977226	4.19642	2.71162e-05	0.00162338	ENSG00000224973	LARGE-AS1	lncRNA	LARGE antisense RNA 1 [Source:HGNC Symbol;Acc:HGNC:40336]
MICALL2	24.5648	4.5846	0.850511	4.70258	2.56894e-06	0.000218553	ENSG00000164877	MICALL2	protein_coding	MICAL like 2 [Source:HGNC Symbol;Acc:HGNC:29672]
CDH11	8.36582	4.56252	1.2769	3.11497	0.00183962	0.0480722	ENSG00000140937	CDH11	protein_coding	cadherin 11 [Source:HGNC Symbol;Acc:HGNC:1750]
SLC41A2	8.38387	4.52702	1.08807	3.62295	0.000291261	0.0111304	ENSG00000136052	SLC41A2	protein_coding	solute carrier family 41 member 2 [Source:HGNC Symbol;Acc:HGNC:31045]
KCP	17.7499	4.47852	0.799146	4.8721	1.10416e-06	0.000103252	ENSG00000135253	KCP	protein_coding	kielin cysteine rich BMP regulator [Source:HGNC Symbol;Acc:HGNC:17585]
LINC00607	10.995	4.46136	0.820966	4.72171	2.33871e-06	0.000202004	ENSG00000235770	LINC00607	lncRNA	long intergenic non-protein coding RNA 607 [Source:HGNC Symbol;Acc:HGNC:43944]
ATP6V1F	32.4204	4.45781	0.538981	7.18544	6.69912e-13	3.44548e-10	ENSG00000128524	ATP6V1F	protein_coding	ATPase H+ transporting V1 subunit F [Source:HGNC Symbol;Acc:HGNC:16832]
RUNX1	809.952	4.40529	1.02141	3.74021	0.000183864	0.00788037	ENSG00000159216	RUNX1	protein_coding	RUNX family transcription factor 1 [Source:HGNC Symbol;Acc:HGNC:10471]
PTPRE	10.2506	4.37827	0.923709	4.10656	4.01593e-05	0.00227201	ENSG00000132334	PTPRE	protein_coding	protein tyrosine phosphatase receptor type E [Source:HGNC Symbol;Acc:HGNC:9669]
PANX1	42.8729	4.25984	0.564574	6.50905	7.56272e-11	2.19416e-08	ENSG00000110218	PANX1	protein_coding	pannexin 1 [Source:HGNC Symbol;Acc:HGNC:8599]
#287378	32.2432	4.20917	0.47637	7.60789	2.78608e-14	2.02097e-11	ENSG00000287378		lncRNA	novel transcript, antisense to CMSS1
SLC7A1	6.64302	4.17463	1.06141	3.38195	0.00071972	0.0230046	ENSG00000139514	SLC7A1	protein_coding	solute carrier family 7 member 1 [Source:HGNC Symbol;Acc:HGNC:11057]
IL31RA	32.9996	4.16474	0.609575	5.87252	4.29227e-09	9.1636e-07	ENSG00000164509	IL31RA	protein_coding	interleukin 31 receptor A [Source:HGNC Symbol;Acc:HGNC:18969]
ELMOD1	7.10032	4.13809	0.974298	3.64682	0.000265506	0.0103952	ENSG00000110675	ELMOD1	protein_coding	ELMO domain containing 1 [Source:HGNC Symbol;Acc:HGNC:25334]
METTL7B	4.46484	4.02828	1.08037	3.18711	0.001437	0.0398554	ENSG00000170439	METTL7B	protein_coding	methyltransferase like 7B [Source:HGNC Symbol;Acc:HGNC:28276]
FLNC-AS1	78.5541	3.93952	0.7312	4.58769	4.48182e-06	0.000340348	ENSG00000242902	FLNC-AS1	lncRNA	FLNC antisense RNA 1 [Source:HGNC Symbol;Acc:HGNC:53474]
EAF1-AS1	7.63335	3.89401	0.739413	4.47518	7.63455e-06	0.000543302	ENSG00000249786	EAF1-AS1	lncRNA	EAF1 antisense RNA 1 [Source:HGNC Symbol;Acc:HGNC:42328]
SRGAP1	23.1104	3.89223	0.77237	4.28192	1.85286e-05	0.0011583	ENSG00000196935	SRGAP1	protein_coding	SLIT-ROBO Rho GTPase activating protein 1 [Source:HGNC Symbol;Acc:HGNC:17382]
RPL3	8.95861	3.88898	0.72056	4.58529	4.5336e-06	0.000341984	ENSG00000100316	RPL3	protein_coding	ribosomal protein L3 [Source:HGNC Symbol;Acc:HGNC:10332]
PVT1	266.57	3.8702	0.406725	8.0772	6.62693e-16	6.8167e-13	ENSG00000249859	PVT1	lncRNA	Pvt1 oncogene [Source:HGNC Symbol;Acc:HGNC:9709]
CREB5	568.088	3.84236	0.29826	10.9212	9.12464e-28	3.44151e-24	ENSG00000146592	CREB5	protein_coding	cAMP responsive element binding protein 5 [Source:HGNC Symbol;Acc:HGNC:16844]
EMP2	26.4421	3.82421	0.925053	3.50164	0.0004624	0.0160986	ENSG00000213853	EMP2	protein_coding	epithelial membrane protein 2 [Source:HGNC Symbol;Acc:HGNC:3334]
NUDT4	368.027	3.79736	0.422423	7.6046	2.85776e-14	2.02097e-11	ENSG00000173598	NUDT4	protein_coding	nudix hydrolase 4 [Source:HGNC Symbol;Acc:HGNC:8051]
ADGRF2	10.9929	3.78931	0.897562	3.57001	0.000356964	0.0131565	ENSG00000164393	ADGRF2	transcribed_unitary_pseudogene	adhesion G protein-coupled receptor F2 [Source:HGNC Symbol;Acc:HGNC:18991]
ZDHHC13	17.2395	3.78796	0.988749	3.23941	0.00119777	0.0340522	ENSG00000177054	ZDHHC13	protein_coding	zinc finger DHHC-type palmitoyltransferase 13 [Source:HGNC Symbol;Acc:HGNC:18413]
HBEGF	19.3934	3.76477	0.560582	5.67227	1.40919e-08	2.68419e-06	ENSG00000113070	HBEGF	protein_coding	heparin binding EGF like growth factor [Source:HGNC Symbol;Acc:HGNC:3059]
ATP1A1	33.7692	3.74841	0.432745	7.31011	2.66928e-13	1.58963e-10	ENSG00000163399	ATP1A1	protein_coding	ATPase Na+/K+ transporting subunit alpha 1 [Source:HGNC Symbol;Acc:HGNC:799]
COL27A1	19.5045	3.74779	0.873179	3.62216	0.000292155	0.0111304	ENSG00000196739	COL27A1	protein_coding	collagen type XXVII alpha 1 chain [Source:HGNC Symbol;Acc:HGNC:22986]
DNAJA4	378.199	3.72285	0.365382	8.58786	8.86038e-18	1.13763e-14	ENSG00000140403	DNAJA4	protein_coding	DnaJ heat shock protein family (Hsp40) member A4 [Source:HGNC Symbol;Acc:HGNC:14885]
CTNNAL1	71.6474	3.71661	0.480356	6.51935	7.06117e-11	2.10256e-08	ENSG00000119326	CTNNAL1	protein_coding	catenin alpha like 1 [Source:HGNC Symbol;Acc:HGNC:2512]
MYC	5.98645	3.67162	0.888739	3.47304	0.000514606	0.0176448	ENSG00000136997	MYC	protein_coding	MYC proto-oncogene, bHLH transcription factor [Source:HGNC Symbol;Acc:HGNC:7553]
PARVA	10.1882	3.65311	0.815572	3.76191	0.000168623	0.00739522	ENSG00000197702	PARVA	protein_coding	parvin alpha [Source:HGNC Symbol;Acc:HGNC:14652]
ANXA2	180.873	3.64738	0.575447	5.32173	1.02784e-07	1.32382e-05	ENSG00000182718	ANXA2	protein_coding	annexin A2 [Source:HGNC Symbol;Acc:HGNC:537]
ABHD2	606.803	3.63686	0.42532	7.17545	7.20719e-13	3.54562e-10	ENSG00000140526	ABHD2	protein_coding	abhydrolase domain containing 2, acylglycerol lipase [Source:HGNC Symbol;Acc:HGNC:18717]
CCDC136	14.9062	3.6031	0.735561	4.10313	4.07602e-05	0.00228837	ENSG00000128596	CCDC136	protein_coding	coiled-coil domain containing 136 [Source:HGNC Symbol;Acc:HGNC:22225]
ST8SIA5	56.8501	3.53705	0.38193	7.72929	1.08148e-14	9.41305e-12	ENSG00000101638	ST8SIA5	protein_coding	ST8 alpha-N-acetyl-neuraminide alpha-2,8-sialyltransferase 5 [Source:HGNC Symbol;Acc:HGNC:17827]
PPFIA4	86.0382	3.50543	0.350924	8.32214	8.63913e-17	9.77517e-14	ENSG00000143847	PPFIA4	protein_coding	PTPRF interacting protein alpha 4 [Source:HGNC Symbol;Acc:HGNC:9248]
GPSM2	225.217	3.49806	0.418505	6.96062	3.3878e-12	1.36904e-09	ENSG00000121957	GPSM2	protein_coding	G protein signaling modulator 2 [Source:HGNC Symbol;Acc:HGNC:29501]
ANKRD2	848.414	3.49785	0.927969	3.13895	0.00169552	0.0455695	ENSG00000165887	ANKRD2	protein_coding	ankyrin repeat domain 2 [Source:HGNC Symbol;Acc:HGNC:495]
CD63	19.992	3.47553	0.703596	4.10823	3.9871e-05	0.00226704	ENSG00000135404	CD63	protein_coding	CD63 molecule [Source:HGNC Symbol;Acc:HGNC:1692]
LRP4-AS1	15.3347	3.4656	0.923119	3.12051	0.00180538	0.0473965	ENSG00000247675	LRP4-AS1	lncRNA	LRP4 antisense RNA 1 [Source:HGNC Symbol;Acc:HGNC:44128]
SGMS2	46.5906	3.43894	0.572155	4.98805	6.09908e-07	6.27374e-05	ENSG00000164023	SGMS2	protein_coding	sphingomyelin synthase 2 [Source:HGNC Symbol;Acc:HGNC:28395]
IL18	70.4846	3.4244	0.575357	4.93502	8.01408e-07	8.02472e-05	ENSG00000150782	IL18	protein_coding	interleukin 18 [Source:HGNC Symbol;Acc:HGNC:5986]
DNAJB4	117.127	3.35809	0.661031	4.19509	2.72762e-05	0.00162437	ENSG00000162616	DNAJB4	protein_coding	DnaJ heat shock protein family (Hsp40) member B4 [Source:HGNC Symbol;Acc:HGNC:14886]
LINCMD1	36.9861	3.28825	0.680339	3.97338	7.08604e-05	0.00372923	ENSG00000225613	LINCMD1	lncRNA	long intergenic non-protein coding RNA, muscle differentiation 1 [Source:HGNC Symbol;Acc:HGNC:49089]
FSIP1	41.5056	3.27728	0.723593	3.72071	0.000198666	0.00841914	ENSG00000150667	FSIP1	protein_coding	fibrous sheath interacting protein 1 [Source:HGNC Symbol;Acc:HGNC:21674]
CSRNP1	7.82904	3.21874	0.689393	3.82038	0.000133245	0.00620645	ENSG00000144655	CSRNP1	protein_coding	cysteine and serine rich nuclear protein 1 [Source:HGNC Symbol;Acc:HGNC:14300]
KLF6	29.77	3.18782	0.628159	4.14357	3.41947e-05	0.00196403	ENSG00000067082	KLF6	protein_coding	Kruppel like factor 6 [Source:HGNC Symbol;Acc:HGNC:2235]
MSN	54.3606	3.13418	0.388089	6.56855	5.0808e-11	1.59692e-08	ENSG00000147065	MSN	protein_coding	moesin [Source:HGNC Symbol;Acc:HGNC:7373]
COLQ	337.916	3.04273	0.229833	10.6935	1.09132e-26	3.08706e-23	ENSG00000206561	COLQ	protein_coding	collagen like tail subunit of asymmetric acetylcholinesterase [Source:HGNC Symbol;Acc:HGNC:2226]
RALGPS2	49.3873	3.01731	0.657047	3.70189	0.000214	0.00900154	ENSG00000116191	RALGPS2	protein_coding	Ral GEF with PH domain and SH3 binding motif 2 [Source:HGNC Symbol;Acc:HGNC:30279]
LMCD1	1718.72	3.01489	0.332858	7.30009	2.87579e-13	1.62698e-10	ENSG00000071282	LMCD1	protein_coding	LIM and cysteine rich domains 1 [Source:HGNC Symbol;Acc:HGNC:6633]
EFR3B	41.7582	2.9897	0.65699	3.66018	0.000252043	0.00997156	ENSG00000084710	EFR3B	protein_coding	EFR3 homolog B [Source:HGNC Symbol;Acc:HGNC:29155]
ENAH	795.084	2.90836	0.313621	7.40817	1.2805e-13	8.04937e-11	ENSG00000154380	ENAH	protein_coding	ENAH actin regulator [Source:HGNC Symbol;Acc:HGNC:18271]
LARGE1	1287.73	2.89815	0.301317	7.67681	1.63105e-14	1.31824e-11	ENSG00000133424	LARGE1	protein_coding	LARGE xylosyl- and glucuronyltransferase 1 [Source:HGNC Symbol;Acc:HGNC:6511]
SIPA1L2	28.1865	2.83559	0.599272	3.75553	0.000172973	0.0074988	ENSG00000116991	SIPA1L2	protein_coding	signal induced proliferation associated 1 like 2 [Source:HGNC Symbol;Acc:HGNC:23800]
ATP2B4	115.804	2.82775	0.489642	4.58039	4.6411e-06	0.000347775	ENSG00000058668	ATP2B4	protein_coding	ATPase plasma membrane Ca2+ transporting 4 [Source:HGNC Symbol;Acc:HGNC:817]
MAST4	322.939	2.79385	0.616012	3.58572	0.00033615	0.0125455	ENSG00000069020	MAST4	protein_coding	microtubule associated serine/threonine kinase family member 4 [Source:HGNC Symbol;Acc:HGNC:19037]
#250137	168.992	2.79344	0.598947	3.6872	0.000226739	0.00916268	ENSG00000250137		lncRNA	novel transcript, antisense to PPARGC1A
EDA2R	9.50208	2.78411	0.661636	3.32375	0.000888152	0.0270874	ENSG00000131080	EDA2R	protein_coding	ectodysplasin A2 receptor [Source:HGNC Symbol;Acc:HGNC:17756]
P2RX5	41.9728	2.77348	0.471065	4.64581	3.38746e-06	0.000268036	ENSG00000083454	P2RX5	protein_coding	purinergic receptor P2X 5 [Source:HGNC Symbol;Acc:HGNC:8536]
ENDOD1	85.4649	2.71768	0.344897	6.18354	6.26797e-10	1.57605e-07	ENSG00000149218	ENDOD1	protein_coding	endonuclease domain containing 1 [Source:HGNC Symbol;Acc:HGNC:29129]
#266993	7.00068	2.71032	0.670535	3.16959	0.00152652	0.0418223	ENSG00000266993		lncRNA	novel transcript, antisense to NRD1
DOP1B	211.585	2.70312	0.433893	4.88166	1.05197e-06	9.97769e-05	ENSG00000142197	DOP1B	protein_coding	DOP1 leucine zipper like protein B [Source:HGNC Symbol;Acc:HGNC:1291]
CASQ2	162.025	2.67217	0.524773	3.97728	6.97076e-05	0.00368571	ENSG00000118729	CASQ2	protein_coding	calsequestrin 2 [Source:HGNC Symbol;Acc:HGNC:1513]
MUSTN1	51.2207	2.67206	0.452373	4.61358	3.95786e-06	0.000302589	ENSG00000272573	MUSTN1	protein_coding	musculoskeletal, embryonic nuclear protein 1 [Source:HGNC Symbol;Acc:HGNC:22144]
LRP4	52.0549	2.66639	0.54692	3.80566	0.000141425	0.00647866	ENSG00000134569	LRP4	protein_coding	LDL receptor related protein 4 [Source:HGNC Symbol;Acc:HGNC:6696]
GIPC2	115.995	2.66297	0.437066	4.75436	1.99073e-06	0.000175977	ENSG00000137960	GIPC2	protein_coding	GIPC PDZ domain containing family member 2 [Source:HGNC Symbol;Acc:HGNC:18177]
FSD1L	150.588	2.65947	0.386778	5.36346	8.16429e-08	1.12657e-05	ENSG00000106701	FSD1L	protein_coding	fibronectin type III and SPRY domain containing 1 like [Source:HGNC Symbol;Acc:HGNC:13753]
ASB5	1644.49	2.64972	0.422008	4.8926	9.95109e-07	9.7066e-05	ENSG00000164122	ASB5	protein_coding	ankyrin repeat and SOCS box containing 5 [Source:HGNC Symbol;Acc:HGNC:17180]
IL12RB2	65.9193	2.64946	0.544842	3.78909	0.0001512	0.0068433	ENSG00000081985	IL12RB2	protein_coding	interleukin 12 receptor subunit beta 2 [Source:HGNC Symbol;Acc:HGNC:5972]
STOM	49.1653	2.62703	0.378892	5.38949	7.06597e-08	1.01204e-05	ENSG00000148175	STOM	protein_coding	stomatin [Source:HGNC Symbol;Acc:HGNC:3383]
FHL2	141.716	2.62296	0.393302	5.18166	2.19926e-07	2.53924e-05	ENSG00000115641	FHL2	protein_coding	four and a half LIM domains 2 [Source:HGNC Symbol;Acc:HGNC:3703]
SEPTIN9#184640	309.949	2.61997	0.399909	5.08858	3.60752e-07	4.00187e-05	ENSG00000184640	SEPTIN9	protein_coding	septin 9 [Source:HGNC Symbol;Acc:HGNC:7323]
SYNJ2	58.073	2.61682	0.541671	3.75102	0.000176115	0.00760587	ENSG00000078269	SYNJ2	protein_coding	synaptojanin 2 [Source:HGNC Symbol;Acc:HGNC:11504]
DENND2B	226.336	2.61219	0.564009	3.59426	0.000325319	0.0122292	ENSG00000166444	DENND2B	protein_coding	DENN domain containing 2B [Source:HGNC Symbol;Acc:HGNC:11350]
DNMBP	211.347	2.61163	0.295677	6.8542	7.17109e-12	2.61745e-09	ENSG00000107554	DNMBP	protein_coding	dynamin binding protein [Source:HGNC Symbol;Acc:HGNC:30373]
PRKCA	375.031	2.6106	0.33922	5.97137	2.35275e-09	5.1195e-07	ENSG00000154229	PRKCA	protein_coding	protein kinase C alpha [Source:HGNC Symbol;Acc:HGNC:9393]
SMPX	549.615	2.59796	0.366505	5.49233	3.96661e-08	5.90555e-06	ENSG00000091482	SMPX	protein_coding	small muscle protein X-linked [Source:HGNC Symbol;Acc:HGNC:11122]
ARNTL	97.2019	2.57262	0.360053	5.52036	3.38308e-08	5.3166e-06	ENSG00000133794	ARNTL	protein_coding	aryl hydrocarbon receptor nuclear translocator like [Source:HGNC Symbol;Acc:HGNC:701]
SLC4A4	92.1619	2.56057	0.452005	4.37067	1.23866e-05	0.000824439	ENSG00000080493	SLC4A4	protein_coding	solute carrier family 4 member 4 [Source:HGNC Symbol;Acc:HGNC:11030]
IDH3A	124.514	2.55026	0.415359	4.73148	2.22886e-06	0.000195501	ENSG00000166411	IDH3A	protein_coding	isocitrate dehydrogenase (NAD(+)) 3 catalytic subunit alpha [Source:HGNC Symbol;Acc:HGNC:5384]
MYOG	47.908	2.54789	0.369545	5.31164	1.08644e-07	1.36589e-05	ENSG00000122180	MYOG	protein_coding	myogenin [Source:HGNC Symbol;Acc:HGNC:7612]
RXRG	27.5531	2.54584	0.536639	3.65393	0.000258256	0.0101671	ENSG00000143171	RXRG	protein_coding	retinoid X receptor gamma [Source:HGNC Symbol;Acc:HGNC:10479]
#286773	39.4888	2.54172	0.346088	5.65382	1.56918e-08	2.86376e-06	ENSG00000286773		lncRNA	novel transcript, sense intronic to OBSCN
WIPF3	324.639	2.53177	0.336336	5.78818	7.11531e-09	1.43767e-06	ENSG00000122574	WIPF3	protein_coding	WAS/WASL interacting protein family member 3 [Source:HGNC Symbol;Acc:HGNC:22004]
SH2B3	22.139	2.53122	0.506438	3.84297	0.000121556	0.0058528	ENSG00000111252	SH2B3	protein_coding	SH2B adaptor protein 3 [Source:HGNC Symbol;Acc:HGNC:29605]
CAMK2D	2011.66	2.52952	0.292949	6.63776	3.18475e-11	1.02958e-08	ENSG00000145349	CAMK2D	protein_coding	calcium/calmodulin dependent protein kinase II delta [Source:HGNC Symbol;Acc:HGNC:1462]
WDR1	31.4772	2.51704	0.43389	4.45285	8.47389e-06	0.000588233	ENSG00000071127	WDR1	protein_coding	WD repeat domain 1 [Source:HGNC Symbol;Acc:HGNC:12754]
GADL1	309.493	2.50565	0.365871	5.24953	1.52491e-07	1.83557e-05	ENSG00000144644	GADL1	protein_coding	glutamate decarboxylase like 1 [Source:HGNC Symbol;Acc:HGNC:27949]
ENO1	40.7645	2.49617	0.391063	4.88712	1.02321e-06	9.81152e-05	ENSG00000074800	ENO1	protein_coding	enolase 1 [Source:HGNC Symbol;Acc:HGNC:3350]
XIRP2	1160.77	2.48428	0.221221	8.58544	9.04877e-18	1.13763e-14	ENSG00000163092	XIRP2	protein_coding	xin actin binding repeat containing 2 [Source:HGNC Symbol;Acc:HGNC:14303]
MFHAS1#147324	19.1902	2.47946	0.55224	3.4305	0.000602465	0.0200497	ENSG00000147324	MFHAS1	protein_coding	multifunctional ROCO family signaling regulator 1 [Source:HGNC Symbol;Acc:HGNC:16982]
LRRC8B	192.964	2.47216	0.417285	4.52246	6.11256e-06	0.000440533	ENSG00000197147	LRRC8B	protein_coding	leucine rich repeat containing 8 VRAC subunit B [Source:HGNC Symbol;Acc:HGNC:30692]
TCP11L2	112.477	2.46918	0.493917	3.81478	0.000136307	0.00629515	ENSG00000166046	TCP11L2	protein_coding	t-complex 11 like 2 [Source:HGNC Symbol;Acc:HGNC:28627]
AMOTL1	512.406	2.46257	0.364896	5.14548	2.66834e-07	2.99333e-05	ENSG00000166025	AMOTL1	protein_coding	angiomotin like 1 [Source:HGNC Symbol;Acc:HGNC:17811]
PRKCE	287.476	2.46078	0.307909	6.09202	1.11498e-09	2.62832e-07	ENSG00000171132	PRKCE	protein_coding	protein kinase C epsilon [Source:HGNC Symbol;Acc:HGNC:9401]
FLNC	603.499	2.45621	0.263289	7.10708	1.18525e-12	4.96707e-10	ENSG00000128591	FLNC	protein_coding	filamin C [Source:HGNC Symbol;Acc:HGNC:3756]
LTBP1	241.42	2.45487	0.411799	4.54073	5.60603e-06	0.00040924	ENSG00000049323	LTBP1	protein_coding	latent transforming growth factor beta binding protein 1 [Source:HGNC Symbol;Acc:HGNC:6714]
RTN3	253.192	2.43401	0.296378	6.23869	4.41246e-10	1.18874e-07	ENSG00000133318	RTN3	protein_coding	reticulon 3 [Source:HGNC Symbol;Acc:HGNC:10469]
SH3BP5	144.987	2.43189	0.480876	3.84069	0.000122691	0.00587565	ENSG00000131370	SH3BP5	protein_coding	SH3 domain binding protein 5 [Source:HGNC Symbol;Acc:HGNC:10827]
PALLD	3296.83	2.43083	0.330379	5.587	2.31029e-08	3.96074e-06	ENSG00000129116	PALLD	protein_coding	palladin, cytoskeletal associated protein [Source:HGNC Symbol;Acc:HGNC:17068]
SDC4	46.0278	2.42984	0.419418	4.39856	1.08969e-05	0.000729577	ENSG00000124145	SDC4	protein_coding	syndecan 4 [Source:HGNC Symbol;Acc:HGNC:10661]
SLC2A13	37.3371	2.41046	0.561077	3.25349	0.00113996	0.0329046	ENSG00000151229	SLC2A13	protein_coding	solute carrier family 2 member 13 [Source:HGNC Symbol;Acc:HGNC:15956]
AKR1C1	21.673	2.39696	0.491026	3.69016	0.000224113	0.00916268	ENSG00000187134	AKR1C1	protein_coding	aldo-keto reductase family 1 member C1 [Source:HGNC Symbol;Acc:HGNC:384]
FYTTD1	131.798	2.39695	0.242376	7.47578	7.67491e-14	5.10833e-11	ENSG00000122068	FYTTD1	protein_coding	forty-two-three domain containing 1 [Source:HGNC Symbol;Acc:HGNC:25407]
SH3D19	644.736	2.39509	0.187018	9.67874	3.71264e-22	8.4017e-19	ENSG00000109686	SH3D19	protein_coding	SH3 domain containing 19 [Source:HGNC Symbol;Acc:HGNC:30418]
ARHGAP17#140750	179.371	2.39078	0.253371	7.12704	1.02552e-12	4.64149e-10	ENSG00000140750	ARHGAP17	protein_coding	Rho GTPase activating protein 17 [Source:HGNC Symbol;Acc:HGNC:18239]
PLPP3	91.9295	2.38321	0.261337	6.88083	5.95035e-12	2.32166e-09	ENSG00000162407	PLPP3	protein_coding	phospholipid phosphatase 3 [Source:HGNC Symbol;Acc:HGNC:9229]
MACF1	761.783	2.37063	0.278862	6.40329	1.52062e-10	4.30146e-08	ENSG00000127603	MACF1	protein_coding	microtubule actin crosslinking factor 1 [Source:HGNC Symbol;Acc:HGNC:13664]
SMC5	300.716	2.36771	0.197906	9.00784	2.10154e-19	3.39698e-16	ENSG00000198887	SMC5	protein_coding	structural maintenance of chromosomes 5 [Source:HGNC Symbol;Acc:HGNC:20465]
NEXN-AS1	35.666	2.36418	0.572846	3.10585	0.00189731	0.0490139	ENSG00000235927	NEXN-AS1	lncRNA	NEXN antisense RNA 1 [Source:HGNC Symbol;Acc:HGNC:31983]
OSBPL8	538.006	2.32292	0.460142	3.77693	0.000158775	0.00710096	ENSG00000091039	OSBPL8	protein_coding	oxysterol binding protein like 8 [Source:HGNC Symbol;Acc:HGNC:16396]
MAP2K1	180.526	2.3114	0.322732	5.34935	8.82722e-08	1.17506e-05	ENSG00000169032	MAP2K1	protein_coding	mitogen-activated protein kinase kinase 1 [Source:HGNC Symbol;Acc:HGNC:6840]
TMEM108	639.046	2.30273	0.43121	3.98351	6.79051e-05	0.00360726	ENSG00000144868	TMEM108	protein_coding	transmembrane protein 108 [Source:HGNC Symbol;Acc:HGNC:28451]
INPP1	18.7248	2.27757	0.53528	3.16203	0.00156676	0.0427177	ENSG00000151689	INPP1	protein_coding	inositol polyphosphate-1-phosphatase [Source:HGNC Symbol;Acc:HGNC:6071]
IFRD1	399.451	2.27305	0.387946	4.35126	1.35358e-05	0.00089045	ENSG00000006652	IFRD1	protein_coding	interferon related developmental regulator 1 [Source:HGNC Symbol;Acc:HGNC:5456]
RUBCN	138.249	2.26047	0.244819	6.84369	7.71772e-12	2.72894e-09	ENSG00000145016	RUBCN	protein_coding	rubicon autophagy regulator [Source:HGNC Symbol;Acc:HGNC:28991]
ZNF385D	234.827	2.2585	0.390791	4.28235	1.8493e-05	0.0011583	ENSG00000151789	ZNF385D	protein_coding	zinc finger protein 385D [Source:HGNC Symbol;Acc:HGNC:26191]
KCNQ5	3533.44	2.2567	0.438134	3.8155	0.000135906	0.00629515	ENSG00000185760	KCNQ5	protein_coding	potassium voltage-gated channel subfamily Q member 5 [Source:HGNC Symbol;Acc:HGNC:6299]
TRIO	708.962	2.25556	0.312055	5.3534	8.6315e-08	1.16268e-05	ENSG00000038382	TRIO	protein_coding	trio Rho guanine nucleotide exchange factor [Source:HGNC Symbol;Acc:HGNC:12303]
LRRFIP2	1433.41	2.24889	0.297525	5.59244	2.23895e-08	3.8975e-06	ENSG00000093167	LRRFIP2	protein_coding	LRR binding FLII interacting protein 2 [Source:HGNC Symbol;Acc:HGNC:6703]
TMEM43	40.0775	2.23156	0.299226	5.50273	3.73955e-08	5.71798e-06	ENSG00000170876	TMEM43	protein_coding	transmembrane protein 43 [Source:HGNC Symbol;Acc:HGNC:28472]
RRAD	290.313	2.22383	0.470236	3.48513	0.000491903	0.017021	ENSG00000166592	RRAD	protein_coding	RRAD, Ras related glycolysis inhibitor and calcium channel regulator [Source:HGNC Symbol;Acc:HGNC:10446]
ATP9A	80.8599	2.21851	0.42338	3.85826	0.000114197	0.00552196	ENSG00000054793	ATP9A	protein_coding	ATPase phospholipid transporting 9A (putative) [Source:HGNC Symbol;Acc:HGNC:13540]
PCSK6	30.3557	2.20829	0.37338	4.34755	1.37667e-05	0.000900403	ENSG00000140479	PCSK6	protein_coding	proprotein convertase subtilisin/kexin type 6 [Source:HGNC Symbol;Acc:HGNC:8569]
SPTSSA	14.9001	2.20084	0.453626	3.56205	0.000367965	0.0134742	ENSG00000165389	SPTSSA	protein_coding	serine palmitoyltransferase small subunit A [Source:HGNC Symbol;Acc:HGNC:20361]
RPLP0	26.2747	2.19211	0.401016	4.00759	6.1341e-05	0.00328945	ENSG00000089157	RPLP0	protein_coding	ribosomal protein lateral stalk subunit P0 [Source:HGNC Symbol;Acc:HGNC:10371]
DMPK	106.546	2.18668	0.363317	4.4085	1.04087e-05	0.000705237	ENSG00000104936	DMPK	protein_coding	DM1 protein kinase [Source:HGNC Symbol;Acc:HGNC:2933]
KCNQ4	31.3936	2.17638	0.484681	3.28336	0.00102577	0.0303838	ENSG00000117013	KCNQ4	protein_coding	potassium voltage-gated channel subfamily Q member 4 [Source:HGNC Symbol;Acc:HGNC:6298]
LINC01405	151.883	2.16343	0.339985	4.64263	3.44008e-06	0.000270309	ENSG00000185847	LINC01405	lncRNA	long intergenic non-protein coding RNA 1405 [Source:HGNC Symbol;Acc:HGNC:50688]
HIPK2	330.604	2.15987	0.253444	6.21389	5.16894e-10	1.32924e-07	ENSG00000064393	HIPK2	protein_coding	homeodomain interacting protein kinase 2 [Source:HGNC Symbol;Acc:HGNC:14402]
DIAPH1	674.66	2.13651	0.273542	5.67195	1.41185e-08	2.68419e-06	ENSG00000131504	DIAPH1	protein_coding	diaphanous related formin 1 [Source:HGNC Symbol;Acc:HGNC:2876]
ACOT9	75.9972	2.13199	0.264965	5.83846	5.2684e-09	1.10393e-06	ENSG00000123130	ACOT9	protein_coding	acyl-CoA thioesterase 9 [Source:HGNC Symbol;Acc:HGNC:17152]
ACTN4#130402	154.857	2.12652	0.277698	5.55106	2.83942e-08	4.65624e-06	ENSG00000130402	ACTN4	protein_coding	actinin alpha 4 [Source:HGNC Symbol;Acc:HGNC:166]
NT5DC3	37.3296	2.12571	0.358213	4.3011	1.69951e-05	0.00108169	ENSG00000111696	NT5DC3	protein_coding	5'-nucleotidase domain containing 3 [Source:HGNC Symbol;Acc:HGNC:30826]
PITPNM2	46.7721	2.11338	0.325939	4.68916	2.74329e-06	0.000228238	ENSG00000090975	PITPNM2	protein_coding	phosphatidylinositol transfer protein membrane associated 2 [Source:HGNC Symbol;Acc:HGNC:21044]
SMS	38.4699	2.10799	0.451709	3.37161	0.000747311	0.0236858	ENSG00000102172	SMS	protein_coding	spermine synthase [Source:HGNC Symbol;Acc:HGNC:11123]
ABCC1#103222	915.927	2.09913	0.27116	5.58387	2.35218e-08	3.96662e-06	ENSG00000103222	ABCC1	protein_coding	ATP binding cassette subfamily C member 1 [Source:HGNC Symbol;Acc:HGNC:51]
FNIP2	312.113	2.09513	0.289942	5.2084	1.90476e-07	2.22189e-05	ENSG00000052795	FNIP2	protein_coding	folliculin interacting protein 2 [Source:HGNC Symbol;Acc:HGNC:29280]
CTBP2	424.185	2.09237	0.272017	5.54147	2.99938e-08	4.80929e-06	ENSG00000175029	CTBP2	protein_coding	C-terminal binding protein 2 [Source:HGNC Symbol;Acc:HGNC:2495]
EIF2AK3	212.244	2.08897	0.459735	3.27138	0.00107022	0.0314534	ENSG00000172071	EIF2AK3	protein_coding	eukaryotic translation initiation factor 2 alpha kinase 3 [Source:HGNC Symbol;Acc:HGNC:3255]
DOT1L	71.5119	2.03879	0.366131	3.97067	7.16721e-05	0.00375449	ENSG00000104885	DOT1L	protein_coding	DOT1 like histone lysine methyltransferase [Source:HGNC Symbol;Acc:HGNC:24948]
CALU	71.8824	2.03399	0.30707	4.71875	2.37294e-06	0.000203408	ENSG00000128595	CALU	protein_coding	calumenin [Source:HGNC Symbol;Acc:HGNC:1458]
OSBPL9	1796.93	2.02645	0.182496	7.89852	2.82238e-15	2.66127e-12	ENSG00000117859	OSBPL9	protein_coding	oxysterol binding protein like 9 [Source:HGNC Symbol;Acc:HGNC:16386]
USP28	208.623	2.02103	0.235889	6.08773	1.14524e-09	2.64458e-07	ENSG00000048028	USP28	protein_coding	ubiquitin specific peptidase 28 [Source:HGNC Symbol;Acc:HGNC:12625]
ABTB2	181.724	2.01257	0.268495	5.31694	1.05526e-07	1.3416e-05	ENSG00000166016	ABTB2	protein_coding	ankyrin repeat and BTB domain containing 2 [Source:HGNC Symbol;Acc:HGNC:23842]
PTPN1	129.301	2.00901	0.272055	5.23428	1.65626e-07	1.97269e-05	ENSG00000196396	PTPN1	protein_coding	protein tyrosine phosphatase non-receptor type 1 [Source:HGNC Symbol;Acc:HGNC:9642]
FAM110B	160.441	2.00614	0.436561	3.25531	0.00113268	0.0328623	ENSG00000169122	FAM110B	protein_coding	family with sequence similarity 110 member B [Source:HGNC Symbol;Acc:HGNC:28587]
ASAP1	271.978	2.00335	0.303881	4.66746	3.0495e-06	0.000248238	ENSG00000153317	ASAP1	protein_coding	ArfGAP with SH3 domain, ankyrin repeat and PH domain 1 [Source:HGNC Symbol;Acc:HGNC:2720]
RSPO3	75.0167	2.00074	0.396719	3.56863	0.000358849	0.0131831	ENSG00000146374	RSPO3	protein_coding	R-spondin 3 [Source:HGNC Symbol;Acc:HGNC:20866]
PKIG	152.718	1.98989	0.241966	5.80614	6.39304e-09	1.31522e-06	ENSG00000168734	PKIG	protein_coding	cAMP-dependent protein kinase inhibitor gamma [Source:HGNC Symbol;Acc:HGNC:9019]
ITGAV	144.722	1.97298	0.338868	4.09595	4.20449e-05	0.00234353	ENSG00000138448	ITGAV	protein_coding	integrin subunit alpha V [Source:HGNC Symbol;Acc:HGNC:6150]
STAT3	194.939	1.96663	0.250648	5.51222	3.54326e-08	5.49205e-06	ENSG00000168610	STAT3	protein_coding	signal transducer and activator of transcription 3 [Source:HGNC Symbol;Acc:HGNC:11364]
CLIC5	601.064	1.9597	0.209858	6.55063	5.72946e-11	1.75213e-08	ENSG00000112782	CLIC5	protein_coding	chloride intracellular channel 5 [Source:HGNC Symbol;Acc:HGNC:13517]
SLC36A1	80.3232	1.94825	0.362514	3.76054	0.000169548	0.00740709	ENSG00000123643	SLC36A1	protein_coding	solute carrier family 36 member 1 [Source:HGNC Symbol;Acc:HGNC:18761]
JAZF1	96.8786	1.94213	0.299563	4.53035	5.88874e-06	0.000427122	ENSG00000153814	JAZF1	protein_coding	JAZF zinc finger 1 [Source:HGNC Symbol;Acc:HGNC:28917]
INPP4B	704.285	1.90921	0.334779	3.95546	7.63882e-05	0.00396483	ENSG00000109452	INPP4B	protein_coding	inositol polyphosphate-4-phosphatase type II B [Source:HGNC Symbol;Acc:HGNC:6075]
PRAG1	34.6368	1.89674	0.31239	4.19906	2.6803e-05	0.00161329	ENSG00000275342	PRAG1	protein_coding	PEAK1 related, kinase-activating pseudokinase 1 [Source:HGNC Symbol;Acc:HGNC:25438]
UXS1	40.183	1.88522	0.391743	3.31906	0.000903218	0.027326	ENSG00000115652	UXS1	protein_coding	UDP-glucuronate decarboxylase 1 [Source:HGNC Symbol;Acc:HGNC:17729]
ITIH4	235.325	1.88314	0.325784	3.98467	6.75738e-05	0.00360659	ENSG00000055955	ITIH4	protein_coding	inter-alpha-trypsin inhibitor heavy chain 4 [Source:HGNC Symbol;Acc:HGNC:6169]
CAPN2	75.8536	1.87943	0.368428	3.51338	0.000442447	0.0154994	ENSG00000162909	CAPN2	protein_coding	calpain 2 [Source:HGNC Symbol;Acc:HGNC:1479]
CYRIB	166.592	1.87806	0.328961	3.93073	8.46872e-05	0.00433591	ENSG00000153310	CYRIB	protein_coding	CYFIP related Rac1 interactor B [Source:HGNC Symbol;Acc:HGNC:25216]
SLCO5A1	751.801	1.87521	0.188176	6.8564	7.0616e-12	2.61745e-09	ENSG00000137571	SLCO5A1	protein_coding	solute carrier organic anion transporter family member 5A1 [Source:HGNC Symbol;Acc:HGNC:19046]
BMPR2	614.668	1.86959	0.298686	4.30082	1.70164e-05	0.00108169	ENSG00000204217	BMPR2	protein_coding	bone morphogenetic protein receptor type 2 [Source:HGNC Symbol;Acc:HGNC:1078]
SPIRE1	202.37	1.86329	0.251982	5.07294	3.9171e-07	4.30311e-05	ENSG00000134278	SPIRE1	protein_coding	spire type actin nucleation factor 1 [Source:HGNC Symbol;Acc:HGNC:30622]
MYO18B	1950.55	1.85928	0.20642	6.17323	6.69088e-10	1.64581e-07	ENSG00000133454	MYO18B	protein_coding	myosin XVIIIB [Source:HGNC Symbol;Acc:HGNC:18150]
PPP2CB	192.111	1.84325	0.243014	5.17768	2.24666e-07	2.56777e-05	ENSG00000104695	PPP2CB	protein_coding	protein phosphatase 2 catalytic subunit beta [Source:HGNC Symbol;Acc:HGNC:9300]
JAK2	474.212	1.83647	0.306604	4.08171	4.47056e-05	0.00246753	ENSG00000096968	JAK2	protein_coding	Janus kinase 2 [Source:HGNC Symbol;Acc:HGNC:6192]
ZNRF3	182.901	1.83507	0.266843	4.68466	2.80426e-06	0.000231608	ENSG00000183579	ZNRF3	protein_coding	zinc and ring finger 3 [Source:HGNC Symbol;Acc:HGNC:18126]
FCHSD2	281.073	1.82329	0.335086	3.69544	0.000219506	0.00913128	ENSG00000137478	FCHSD2	protein_coding	FCH and double SH3 domains 2 [Source:HGNC Symbol;Acc:HGNC:29114]
TNS3	204.915	1.81234	0.303148	4.04866	5.15107e-05	0.00278872	ENSG00000136205	TNS3	protein_coding	tensin 3 [Source:HGNC Symbol;Acc:HGNC:21616]
TEP1	40.4571	1.80152	0.374509	3.24831	0.00116091	0.0333394	ENSG00000129566	TEP1	protein_coding	telomerase associated protein 1 [Source:HGNC Symbol;Acc:HGNC:11726]
RASAL2	176.578	1.78947	0.336268	3.58188	0.000341129	0.0126553	ENSG00000075391	RASAL2	protein_coding	RAS protein activator like 2 [Source:HGNC Symbol;Acc:HGNC:9874]
ADAMTSL5	24.6632	1.78558	0.361453	3.32154	0.000895228	0.0271568	ENSG00000185761	ADAMTSL5	protein_coding	ADAMTS like 5 [Source:HGNC Symbol;Acc:HGNC:27912]
TEAD4	174.762	1.78442	0.374157	3.20567	0.00134747	0.0378328	ENSG00000197905	TEAD4	protein_coding	TEA domain transcription factor 4 [Source:HGNC Symbol;Acc:HGNC:11717]
CMC2	98.902	1.78359	0.338223	3.54379	0.000394419	0.014304	ENSG00000103121	CMC2	protein_coding	C-X9-C motif containing 2 [Source:HGNC Symbol;Acc:HGNC:24447]
GYG1	127.256	1.77131	0.252736	4.69386	2.68092e-06	0.000226377	ENSG00000163754	GYG1	protein_coding	glycogenin 1 [Source:HGNC Symbol;Acc:HGNC:4699]
TLCD4	30.9041	1.76553	0.354053	3.33434	0.000855029	0.0265059	ENSG00000152078	TLCD4	protein_coding	TLC domain containing 4 [Source:HGNC Symbol;Acc:HGNC:26477]
CTNNA1	201.469	1.75354	0.236702	4.93676	7.94319e-07	8.02472e-05	ENSG00000044115	CTNNA1	protein_coding	catenin alpha 1 [Source:HGNC Symbol;Acc:HGNC:2509]
MYPN	2991.11	1.72932	0.217874	5.25223	1.50271e-07	1.82829e-05	ENSG00000138347	MYPN	protein_coding	myopalladin [Source:HGNC Symbol;Acc:HGNC:23246]
STRN	127.607	1.72679	0.245395	4.65286	3.2736e-06	0.000260851	ENSG00000115808	STRN	protein_coding	striatin [Source:HGNC Symbol;Acc:HGNC:11424]
MPRIP	340.211	1.72159	0.295992	3.83993	0.000123069	0.00587565	ENSG00000133030	MPRIP	protein_coding	myosin phosphatase Rho interacting protein [Source:HGNC Symbol;Acc:HGNC:30321]
PNPLA8	107.209	1.71632	0.294824	3.83728	0.000124403	0.00591439	ENSG00000135241	PNPLA8	protein_coding	patatin like phospholipase domain containing 8 [Source:HGNC Symbol;Acc:HGNC:28900]
PEAK1	375.4	1.70315	0.200329	5.58155	2.38383e-08	3.96662e-06	ENSG00000173517	PEAK1	protein_coding	pseudopodium enriched atypical kinase 1 [Source:HGNC Symbol;Acc:HGNC:29431]
FNBP1	172.055	1.69957	0.294831	3.78038	0.000156591	0.00705905	ENSG00000187239	FNBP1	protein_coding	formin binding protein 1 [Source:HGNC Symbol;Acc:HGNC:17069]
ATP13A3	110.559	1.6893	0.219707	5.02621	5.00259e-07	5.34003e-05	ENSG00000133657	ATP13A3	protein_coding	ATPase 13A3 [Source:HGNC Symbol;Acc:HGNC:24113]
SLN	66.9973	1.67347	0.261614	4.16058	3.17437e-05	0.00183255	ENSG00000170290	SLN	protein_coding	sarcolipin [Source:HGNC Symbol;Acc:HGNC:11089]
CNIH4	52.8672	1.67003	0.346744	3.1292	0.00175284	0.0464482	ENSG00000143771	CNIH4	protein_coding	cornichon family AMPA receptor auxiliary protein 4 [Source:HGNC Symbol;Acc:HGNC:25013]
KLHL41	654.098	1.66818	0.29307	3.69598	0.00021904	0.00913128	ENSG00000239474	KLHL41	protein_coding	kelch like family member 41 [Source:HGNC Symbol;Acc:HGNC:16905]
ARHGAP10	686.002	1.66502	0.324739	3.32581	0.000881605	0.0270874	ENSG00000071205	ARHGAP10	protein_coding	Rho GTPase activating protein 10 [Source:HGNC Symbol;Acc:HGNC:26099]
CPEB4	626.406	1.65673	0.321107	3.33762	0.000844999	0.0262669	ENSG00000113742	CPEB4	protein_coding	cytoplasmic polyadenylation element binding protein 4 [Source:HGNC Symbol;Acc:HGNC:21747]
MYO18A	493.87	1.64566	0.282404	3.75583	0.000172765	0.0074988	ENSG00000196535	MYO18A	protein_coding	myosin XVIIIA [Source:HGNC Symbol;Acc:HGNC:31104]
SEMA3C	411.313	1.64354	0.33052	3.20266	0.00136163	0.0380416	ENSG00000075223	SEMA3C	protein_coding	semaphorin 3C [Source:HGNC Symbol;Acc:HGNC:10725]
MYL2	572.651	1.6415	0.260658	4.05322	5.05174e-05	0.0027481	ENSG00000111245	MYL2	protein_coding	myosin light chain 2 [Source:HGNC Symbol;Acc:HGNC:7583]
FAM210A	65.8881	1.63641	0.322233	3.2629	0.0011028	0.0322433	ENSG00000177150	FAM210A	protein_coding	family with sequence similarity 210 member A [Source:HGNC Symbol;Acc:HGNC:28346]
#285155	566.246	1.63417	0.33129	3.16694	0.00154053	0.0421041	ENSG00000285155		lncRNA	novel transcript
DGKD#077044	340.836	1.63	0.269663	3.87519	0.00010654	0.00519612	ENSG00000077044	DGKD	protein_coding	diacylglycerol kinase delta [Source:HGNC Symbol;Acc:HGNC:2851]
LIMS1	377.781	1.59677	0.261863	3.86375	0.00011166	0.00542245	ENSG00000169756	LIMS1	protein_coding	LIM zinc finger domain containing 1 [Source:HGNC Symbol;Acc:HGNC:6616]
RRAS2	272.104	1.59285	0.240666	4.18777	2.81715e-05	0.0016689	ENSG00000133818	RRAS2	protein_coding	RAS related 2 [Source:HGNC Symbol;Acc:HGNC:17271]
RIMKLB	52.4828	1.58543	0.284652	3.51456	0.000440485	0.0154785	ENSG00000166532	RIMKLB	protein_coding	ribosomal modification protein rimK like family member B [Source:HGNC Symbol;Acc:HGNC:29228]
HIVEP3	242.438	1.58007	0.234942	4.23538	2.28161e-05	0.00140306	ENSG00000127124	HIVEP3	protein_coding	HIVEP zinc finger 3 [Source:HGNC Symbol;Acc:HGNC:13561]
ACTN2	1786.12	1.5693	0.264257	3.72479	0.000195479	0.00831519	ENSG00000077522	ACTN2	protein_coding	actinin alpha 2 [Source:HGNC Symbol;Acc:HGNC:164]
ANO6	938.912	1.56723	0.204634	4.79993	1.58723e-06	0.000142536	ENSG00000177119	ANO6	protein_coding	anoctamin 6 [Source:HGNC Symbol;Acc:HGNC:25240]
ELF1	419.307	1.56693	0.215182	4.56328	5.03615e-06	0.000374895	ENSG00000120690	ELF1	protein_coding	E74 like ETS transcription factor 1 [Source:HGNC Symbol;Acc:HGNC:3316]
ITGB1	160.813	1.56308	0.295358	3.31152	0.000927917	0.0279142	ENSG00000150093	ITGB1	protein_coding	integrin subunit beta 1 [Source:HGNC Symbol;Acc:HGNC:6153]
DENND5A	111.307	1.55184	0.297509	3.24977	0.00115496	0.033253	ENSG00000184014	DENND5A	protein_coding	DENN domain containing 5A [Source:HGNC Symbol;Acc:HGNC:19344]
DENND5B	438.485	1.55173	0.182802	5.28841	1.23382e-07	1.51747e-05	ENSG00000170456	DENND5B	protein_coding	DENN domain containing 5B [Source:HGNC Symbol;Acc:HGNC:28338]
ENO3	270.716	1.55034	0.240554	4.01301	5.99502e-05	0.00323017	ENSG00000108515	ENO3	protein_coding	enolase 3 [Source:HGNC Symbol;Acc:HGNC:3354]
RAMP1	64.558	1.54337	0.299416	3.2008	0.00137046	0.038194	ENSG00000132329	RAMP1	protein_coding	receptor activity modifying protein 1 [Source:HGNC Symbol;Acc:HGNC:9843]
OBSCN	3591.72	1.52386	0.211058	4.44833	8.6539e-06	0.000593448	ENSG00000154358	OBSCN	protein_coding	obscurin, cytoskeletal calmodulin and titin-interacting RhoGEF [Source:HGNC Symbol;Acc:HGNC:15719]
ANKRD52	68.7203	1.52365	0.24046	3.90355	9.47928e-05	0.00476702	ENSG00000139645	ANKRD52	protein_coding	ankyrin repeat domain 52 [Source:HGNC Symbol;Acc:HGNC:26614]
DST	2023.07	1.52252	0.186082	5.0382	4.6993e-07	5.11274e-05	ENSG00000151914	DST	protein_coding	dystonin [Source:HGNC Symbol;Acc:HGNC:1090]
BACH1	345.91	1.51191	0.235958	3.92827	8.55603e-05	0.00436088	ENSG00000156273	BACH1	protein_coding	BTB domain and CNC homolog 1 [Source:HGNC Symbol;Acc:HGNC:935]
MARCHF5	102.061	1.51128	0.296468	3.1244	0.0017817	0.0468835	ENSG00000198060	MARCHF5	protein_coding	membrane associated ring-CH-type finger 5 [Source:HGNC Symbol;Acc:HGNC:26025]
RUSC2	407.206	1.50833	0.245417	3.76228	0.00016837	0.00739522	ENSG00000198853	RUSC2	protein_coding	RUN and SH3 domain containing 2 [Source:HGNC Symbol;Acc:HGNC:23625]
SLC20A2	1092.8	1.49489	0.246848	3.68603	0.000227778	0.00917191	ENSG00000168575	SLC20A2	protein_coding	solute carrier family 20 member 2 [Source:HGNC Symbol;Acc:HGNC:10947]
SAMD4A	1109.48	1.46882	0.232933	3.79432	0.000148048	0.00672754	ENSG00000020577	SAMD4A	protein_coding	sterile alpha motif domain containing 4A [Source:HGNC Symbol;Acc:HGNC:23023]
TRIM54	1392.81	1.46858	0.248618	3.55398	0.000379449	0.0138499	ENSG00000138100	TRIM54	protein_coding	tripartite motif containing 54 [Source:HGNC Symbol;Acc:HGNC:16008]
ST3GAL6	89.2547	1.4592	0.221079	3.95426	7.67726e-05	0.00396658	ENSG00000064225	ST3GAL6	protein_coding	ST3 beta-galactoside alpha-2,3-sialyltransferase 6 [Source:HGNC Symbol;Acc:HGNC:18080]
PTPN9	63.0328	1.45826	0.278964	3.13038	0.0017458	0.0463704	ENSG00000169410	PTPN9	protein_coding	protein tyrosine phosphatase non-receptor type 9 [Source:HGNC Symbol;Acc:HGNC:9661]
FNBP1L	163.921	1.41086	0.222955	3.70415	0.000212099	0.00895486	ENSG00000137942	FNBP1L	protein_coding	formin binding protein 1 like [Source:HGNC Symbol;Acc:HGNC:20851]
NRAP	1151	1.41047	0.135976	6.07069	1.27364e-09	2.88225e-07	ENSG00000197893	NRAP	protein_coding	nebulin related anchoring protein [Source:HGNC Symbol;Acc:HGNC:7988]
YWHAQ	97.7924	1.39508	0.247299	3.2757	0.001054	0.0310572	ENSG00000134308	YWHAQ	protein_coding	tyrosine 3-monooxygenase/tryptophan 5-monooxygenase activation protein theta [Source:HGNC Symbol;Acc:HGNC:12854]
ARL5A	68.687	1.36797	0.240652	3.25352	0.00113984	0.0329046	ENSG00000162980	ARL5A	protein_coding	ADP ribosylation factor like GTPase 5A [Source:HGNC Symbol;Acc:HGNC:696]
PRMT3	93.5611	1.36612	0.228404	3.4199	0.000626447	0.0206654	ENSG00000185238	PRMT3	protein_coding	protein arginine methyltransferase 3 [Source:HGNC Symbol;Acc:HGNC:30163]
PRDM2	249.601	1.36095	0.227322	3.41344	0.000641473	0.0210996	ENSG00000116731	PRDM2	protein_coding	PR/SET domain 2 [Source:HGNC Symbol;Acc:HGNC:9347]
AAK1	467.077	1.35557	0.179357	4.29628	1.73684e-05	0.0010979	ENSG00000115977	AAK1	protein_coding	AP2 associated kinase 1 [Source:HGNC Symbol;Acc:HGNC:19679]
USP13	1125.89	1.35164	0.230754	3.32233	0.000892688	0.0271526	ENSG00000058056	USP13	protein_coding	ubiquitin specific peptidase 13 [Source:HGNC Symbol;Acc:HGNC:12611]
RPN2	78.7367	1.35124	0.221036	3.46658	0.000527125	0.0179112	ENSG00000118705	RPN2	protein_coding	ribophorin II [Source:HGNC Symbol;Acc:HGNC:10382]
UHRF1BP1L	110.609	1.34262	0.239002	3.16993	0.00152473	0.0418223	ENSG00000111647	UHRF1BP1L	protein_coding	UHRF1 binding protein 1 like [Source:HGNC Symbol;Acc:HGNC:29102]
VEGFA	290.925	1.33061	0.218949	3.40541	0.000660644	0.0214189	ENSG00000112715	VEGFA	protein_coding	vascular endothelial growth factor A [Source:HGNC Symbol;Acc:HGNC:12680]
B4GALT5	442.3	1.32055	0.175016	4.20276	2.63682e-05	0.00160407	ENSG00000158470	B4GALT5	protein_coding	beta-1,4-galactosyltransferase 5 [Source:HGNC Symbol;Acc:HGNC:928]
RASSF8	144.793	1.32036	0.212434	3.46161	0.000536957	0.0181906	ENSG00000123094	RASSF8	protein_coding	Ras association domain family member 8 [Source:HGNC Symbol;Acc:HGNC:13232]
EEPD1	448.407	1.28791	0.178013	3.94866	7.859e-05	0.00404203	ENSG00000122547	EEPD1	protein_coding	endonuclease/exonuclease/phosphatase family domain containing 1 [Source:HGNC Symbol;Acc:HGNC:22223]
NAA50	450.071	1.26959	0.195491	3.50191	0.000461931	0.0160986	ENSG00000121579	NAA50	protein_coding	N-alpha-acetyltransferase 50, NatE catalytic subunit [Source:HGNC Symbol;Acc:HGNC:29533]
NAA25	259.822	1.25484	0.195406	3.42796	0.000608133	0.0201789	ENSG00000111300	NAA25	protein_coding	N-alpha-acetyltransferase 25, NatB auxiliary subunit [Source:HGNC Symbol;Acc:HGNC:25783]
AP1S2	119.866	1.24363	0.204047	3.22783	0.00124732	0.0353719	ENSG00000182287	AP1S2	protein_coding	adaptor related protein complex 1 subunit sigma 2 [Source:HGNC Symbol;Acc:HGNC:560]
NDUFAF2	228.089	1.23697	0.178849	3.64534	0.00026704	0.0104192	ENSG00000164182	NDUFAF2	protein_coding	NADH:ubiquinone oxidoreductase complex assembly factor 2 [Source:HGNC Symbol;Acc:HGNC:28086]
RNF115	480.619	1.22849	0.144173	4.46333	8.06947e-06	0.000570663	ENSG00000265491	RNF115	protein_coding	ring finger protein 115 [Source:HGNC Symbol;Acc:HGNC:18154]
LRRFIP1	883.178	1.19407	0.189151	3.22004	0.00128171	0.0361661	ENSG00000124831	LRRFIP1	protein_coding	LRR binding FLII interacting protein 1 [Source:HGNC Symbol;Acc:HGNC:6702]
NEB	26995.2	1.18439	0.1698	3.52999	0.000415569	0.0148333	ENSG00000183091	NEB	protein_coding	nebulin [Source:HGNC Symbol;Acc:HGNC:7720]
KALRN	570.889	1.17687	0.182444	3.24415	0.00117801	0.0336596	ENSG00000160145	KALRN	protein_coding	kalirin RhoGEF kinase [Source:HGNC Symbol;Acc:HGNC:4814]
SIK3	744.208	1.17081	0.173075	3.38473	0.000712471	0.0228551	ENSG00000160584	SIK3	protein_coding	SIK family kinase 3 [Source:HGNC Symbol;Acc:HGNC:29165]
MRTFA	287.077	1.09383	0.162311	3.13489	0.00171921	0.0458793	ENSG00000196588	MRTFA	protein_coding	myocardin related transcription factor A [Source:HGNC Symbol;Acc:HGNC:14334]
GPATCH8	887.78	-1.11129	0.169436	-3.10611	0.00189569	0.0490139	ENSG00000186566	GPATCH8	protein_coding	G-patch domain containing 8 [Source:HGNC Symbol;Acc:HGNC:29066]
MBD5	354.083	-1.28813	0.213466	-3.29386	0.000988219	0.0293669	ENSG00000204406	MBD5	protein_coding	methyl-CpG binding domain protein 5 [Source:HGNC Symbol;Acc:HGNC:20444]
CRY2	47.9457	-1.48339	0.288589	-3.11304	0.00185173	0.0482771	ENSG00000121671	CRY2	protein_coding	cryptochrome circadian regulator 2 [Source:HGNC Symbol;Acc:HGNC:2385]
ZFHX4	168.776	-1.48927	0.27271	-3.31586	0.000913619	0.0275669	ENSG00000091656	ZFHX4	protein_coding	zinc finger homeobox 4 [Source:HGNC Symbol;Acc:HGNC:30939]
MIR29B2CHG	234.974	-1.49095	0.261064	-3.47024	0.000519999	0.0177223	ENSG00000203709	MIR29B2CHG	lncRNA	MIR29B2 and MIR29C host gene [Source:HGNC Symbol;Acc:HGNC:32018]
SLC29A2	128.399	-1.51388	0.251047	-3.70002	0.00021558	0.00903438	ENSG00000174669	SLC29A2	protein_coding	solute carrier family 29 member 2 [Source:HGNC Symbol;Acc:HGNC:11004]
CACNG6	51.2104	-1.57684	0.30269	-3.27677	0.00105004	0.0310213	ENSG00000130433	CACNG6	protein_coding	calcium voltage-gated channel auxiliary subunit gamma 6 [Source:HGNC Symbol;Acc:HGNC:13625]
TARBP1	47.9658	-1.57715	0.304213	-3.26136	0.00110878	0.0322803	ENSG00000059588	TARBP1	protein_coding	TAR (HIV-1) RNA binding protein 1 [Source:HGNC Symbol;Acc:HGNC:11568]
TMLHE	133.31	-1.59214	0.201566	-4.99655	5.83642e-07	6.11473e-05	ENSG00000185973	TMLHE	protein_coding	trimethyllysine hydroxylase, epsilon [Source:HGNC Symbol;Acc:HGNC:18308]
CSTPP1	38.175	-1.60176	0.323617	-3.14187	0.00167872	0.0452254	ENSG00000149179	CSTPP1	protein_coding	centriolar satellite-associated tubulin polyglutamylase complex regulator 1 [Source:HGNC Symbol;Acc:HGNC:28720]
NEO1	242.539	-1.64063	0.250984	-4.20599	2.59941e-05	0.00158986	ENSG00000067141	NEO1	protein_coding	neogenin 1 [Source:HGNC Symbol;Acc:HGNC:7754]
TRIM7	105.539	-1.64534	0.293653	-3.61085	0.000305201	0.0115497	ENSG00000146054	TRIM7	protein_coding	tripartite motif containing 7 [Source:HGNC Symbol;Acc:HGNC:16278]
RPS6KA5	119.645	-1.65616	0.290058	-3.69292	0.000221698	0.00915809	ENSG00000100784	RPS6KA5	protein_coding	ribosomal protein S6 kinase A5 [Source:HGNC Symbol;Acc:HGNC:10434]
TENM3	133.572	-1.6607	0.315385	-3.41074	0.000647865	0.0211328	ENSG00000218336	TENM3	protein_coding	teneurin transmembrane protein 3 [Source:HGNC Symbol;Acc:HGNC:29944]
ARPP21	539.994	-1.66384	0.260982	-4.13379	3.5683e-05	0.00203916	ENSG00000172995	ARPP21	protein_coding	cAMP regulated phosphoprotein 21 [Source:HGNC Symbol;Acc:HGNC:16968]
CLASP2	216.286	-1.66436	0.324671	-3.32447	0.000885864	0.0270874	ENSG00000163539	CLASP2	protein_coding	cytoplasmic linker associated protein 2 [Source:HGNC Symbol;Acc:HGNC:17078]
RFX3-DT	135.823	-1.67642	0.281251	-3.8806	0.000104199	0.00510395	ENSG00000232104	RFX3-DT	lncRNA	RFX3 divergent transcript [Source:HGNC Symbol;Acc:HGNC:51197]
HIP1	48.665	-1.6777	0.275492	-3.96634	7.29833e-05	0.00380556	ENSG00000127946	HIP1	protein_coding	huntingtin interacting protein 1 [Source:HGNC Symbol;Acc:HGNC:4913]
MAML3	59.1668	-1.68658	0.346965	-3.17491	0.00149883	0.0412634	ENSG00000196782	MAML3	protein_coding	mastermind like transcriptional coactivator 3 [Source:HGNC Symbol;Acc:HGNC:16272]
ERCC6L2-AS1	47.0503	-1.69844	0.354839	-3.13789	0.0017017	0.0456272	ENSG00000175611	ERCC6L2-AS1	lncRNA	ERCC6L2 antisense RNA 1 [Source:HGNC Symbol;Acc:HGNC:27858]
#286162	42.5594	-1.70072	0.353231	-3.15862	0.00158516	0.0431156	ENSG00000286162		lncRNA	novel transcript
CNNM2	74.8379	-1.70757	0.329076	-3.41126	0.000646632	0.0211328	ENSG00000148842	CNNM2	protein_coding	cyclin and CBS domain divalent metal cation transport mediator 2 [Source:HGNC Symbol;Acc:HGNC:103]
CADM2	976.774	-1.72707	0.304811	-3.74682	0.000179088	0.00770486	ENSG00000175161	CADM2	protein_coding	cell adhesion molecule 2 [Source:HGNC Symbol;Acc:HGNC:29849]
PRIM2	36.5597	-1.75347	0.347914	-3.35851	0.000783626	0.0245616	ENSG00000146143	PRIM2	protein_coding	DNA primase subunit 2 [Source:HGNC Symbol;Acc:HGNC:9370]
STX18-AS1	70.9542	-1.75735	0.37742	-3.10622	0.00189494	0.0490139	ENSG00000247708	STX18-AS1	lncRNA	STX18 antisense RNA 1 (head to head) [Source:HGNC Symbol;Acc:HGNC:48877]
PIK3CB	96.0544	-1.75947	0.362017	-3.24423	0.00117771	0.0336596	ENSG00000051382	PIK3CB	protein_coding	phosphatidylinositol-4,5-bisphosphate 3-kinase catalytic subunit beta [Source:HGNC Symbol;Acc:HGNC:8976]
SLC44A2	55.005	-1.77896	0.328346	-3.63629	0.000276589	0.0107312	ENSG00000129353	SLC44A2	protein_coding	solute carrier family 44 member 2 [Source:HGNC Symbol;Acc:HGNC:17292]
LINC03007	27.4799	-1.78193	0.380265	-3.14762	0.00164607	0.0445582	ENSG00000223561	LINC03007	lncRNA	long intergenic non-protein coding RNA 3007 [Source:HGNC Symbol;Acc:HGNC:56132]
UACA	463.753	-1.78397	0.332745	-3.60327	0.000314234	0.0118519	ENSG00000137831	UACA	protein_coding	uveal autoantigen with coiled-coil domains and ankyrin repeats [Source:HGNC Symbol;Acc:HGNC:15947]
GOLPH3L	32.2058	-1.79571	0.334444	-3.62005	0.000294542	0.0111837	ENSG00000143457	GOLPH3L	protein_coding	golgi phosphoprotein 3 like [Source:HGNC Symbol;Acc:HGNC:24882]
AAMDC	108.027	-1.81054	0.368037	-3.32994	0.000868636	0.0268541	ENSG00000087884	AAMDC	protein_coding	adipogenesis associated Mth938 domain containing [Source:HGNC Symbol;Acc:HGNC:30205]
MSH3	60.8185	-1.83026	0.361527	-3.44443	0.000572265	0.0192142	ENSG00000113318	MSH3	protein_coding	mutS homolog 3 [Source:HGNC Symbol;Acc:HGNC:7326]
DPH6	241.783	-1.84958	0.351932	-3.59325	0.000326579	0.0122359	ENSG00000134146	DPH6	protein_coding	diphthamine biosynthesis 6 [Source:HGNC Symbol;Acc:HGNC:30543]
ABCC9	183.961	-1.90334	0.37359	-3.52885	0.00041737	0.0148508	ENSG00000069431	ABCC9	protein_coding	ATP binding cassette subfamily C member 9 [Source:HGNC Symbol;Acc:HGNC:60]
PIGN	72.6154	-1.90414	0.264431	-4.98861	6.08141e-07	6.27374e-05	ENSG00000197563	PIGN	protein_coding	phosphatidylinositol glycan anchor biosynthesis class N [Source:HGNC Symbol;Acc:HGNC:8967]
PER3	117.252	-1.92129	0.378269	-3.53265	0.000411416	0.0148254	ENSG00000049246	PER3	protein_coding	period circadian regulator 3 [Source:HGNC Symbol;Acc:HGNC:8847]
MAD2L1-DT#250938	239.666	-1.92288	0.368045	-3.63509	0.000277882	0.0107312	ENSG00000250938	MAD2L1-DT	lncRNA	MAD2L1 divergent transcript [Source:HGNC Symbol;Acc:HGNC:55546]
KLHL33	27.7849	-1.93275	0.432646	-3.11514	0.00183856	0.0480722	ENSG00000185271	KLHL33	protein_coding	kelch like family member 33 [Source:HGNC Symbol;Acc:HGNC:31952]
LIN52	117.751	-1.95632	0.336545	-4.07471	4.60718e-05	0.0025306	ENSG00000205659	LIN52	protein_coding	lin-52 DREAM MuvB core complex component [Source:HGNC Symbol;Acc:HGNC:19856]
TCEA3#204219	89.6463	-1.96736	0.364057	-3.7971	0.000146398	0.0066794	ENSG00000204219	TCEA3	protein_coding	transcription elongation factor A3 [Source:HGNC Symbol;Acc:HGNC:11615]
#257060	58.9051	-1.98617	0.42536	-3.29408	0.000987461	0.0293669	ENSG00000257060		lncRNA	novel transcript
C14orf39	89.1348	-1.9883	0.417496	-3.36122	0.000775997	0.02439	ENSG00000179008	C14orf39	protein_coding	chromosome 14 open reading frame 39 [Source:HGNC Symbol;Acc:HGNC:19849]
SH3BGR	75.6044	-2.0023	0.364753	-3.88565	0.000102055	0.00502064	ENSG00000185437	SH3BGR	protein_coding	SH3 domain binding glutamate rich protein [Source:HGNC Symbol;Acc:HGNC:10822]
PRDX6-AS1	42.0975	-2.02272	0.322254	-4.46144	8.14109e-06	0.000572152	ENSG00000203739	PRDX6-AS1	lncRNA	PRDX6 antisense RNA 1 [Source:HGNC Symbol;Acc:HGNC:54870]
MLLT3	65.2705	-2.02416	0.436946	-3.29368	0.000988846	0.0293669	ENSG00000171843	MLLT3	protein_coding	MLLT3 super elongation complex subunit [Source:HGNC Symbol;Acc:HGNC:7136]
KIAA1217	2014.66	-2.05691	0.362396	-4.0616	4.87369e-05	0.00266405	ENSG00000120549	KIAA1217	protein_coding	KIAA1217 [Source:HGNC Symbol;Acc:HGNC:25428]
MGMT	47.425	-2.09531	0.387055	-3.90205	9.53801e-05	0.00477534	ENSG00000170430	MGMT	protein_coding	O-6-methylguanine-DNA methyltransferase [Source:HGNC Symbol;Acc:HGNC:7059]
MED25	17.3846	-2.14437	0.47817	-3.26111	0.00110977	0.0322803	ENSG00000104973	MED25	protein_coding	mediator complex subunit 25 [Source:HGNC Symbol;Acc:HGNC:28845]
TXNDC16	30.0641	-2.1446	0.446068	-3.49633	0.000471703	0.0163721	ENSG00000087301	TXNDC16	protein_coding	thioredoxin domain containing 16 [Source:HGNC Symbol;Acc:HGNC:19965]
ATP6AP1L	53.117	-2.15677	0.445564	-3.5276	0.000419341	0.0148741	ENSG00000205464	ATP6AP1L	transcribed_unitary_pseudogene	ATPase H+ transporting accessory protein 1 like (pseudogene) [Source:HGNC Symbol;Acc:HGNC:28091]
WNK2	116.199	-2.17503	0.295785	-5.37565	7.6308e-08	1.07928e-05	ENSG00000165238	WNK2	protein_coding	WNK lysine deficient protein kinase 2 [Source:HGNC Symbol;Acc:HGNC:14542]
ZFHX4-AS1	17.8894	-2.17885	0.473015	-3.36955	0.00075292	0.0237969	ENSG00000253661	ZFHX4-AS1	lncRNA	ZFHX4 antisense RNA 1 [Source:HGNC Symbol;Acc:HGNC:44165]
FAM13C	90.891	-2.18256	0.440326	-3.62813	0.000285478	0.010987	ENSG00000148541	FAM13C	protein_coding	family with sequence similarity 13 member C [Source:HGNC Symbol;Acc:HGNC:19371]
LINC02328	88.8489	-2.2162	0.42858	-3.80607	0.000141193	0.00647866	ENSG00000258733	LINC02328	lncRNA	long intergenic non-protein coding RNA 2328 [Source:HGNC Symbol;Acc:HGNC:53248]
#251600	86.366	-2.22929	0.482103	-3.41065	0.000648085	0.0211328	ENSG00000251600		lncRNA	novel transcript, antisense to GYPA
MTSS1	193.58	-2.24486	0.295717	-5.61301	1.98838e-08	3.51539e-06	ENSG00000170873	MTSS1	protein_coding	MTSS I-BAR domain containing 1 [Source:HGNC Symbol;Acc:HGNC:20443]
ATP2A2	2330.18	-2.25416	0.378233	-4.41305	1.01923e-05	0.000694736	ENSG00000174437	ATP2A2	protein_coding	ATPase sarcoplasmic/endoplasmic reticulum Ca2+ transporting 2 [Source:HGNC Symbol;Acc:HGNC:812]
PRKCH	182.084	-2.26514	0.473672	-3.54705	0.000389566	0.0141734	ENSG00000027075	PRKCH	protein_coding	protein kinase C eta [Source:HGNC Symbol;Acc:HGNC:9403]
#272316	19.6483	-2.27439	0.448476	-3.76695	0.000165254	0.00736163	ENSG00000272316		lncRNA	novel transcript
FILIP1L	2292.25	-2.27776	0.298518	-5.67056	1.42334e-08	2.68419e-06	ENSG00000168386	FILIP1L	protein_coding	filamin A interacting protein 1 like [Source:HGNC Symbol;Acc:HGNC:24589]
UNC79#133958	32.8656	-2.28016	0.467621	-3.62508	0.000288875	0.0110801	ENSG00000133958	UNC79	protein_coding	unc-79 homolog, NALCN channel complex subunit [Source:HGNC Symbol;Acc:HGNC:19966]
SLC38A4	32.8918	-2.31371	0.51077	-3.38452	0.000713023	0.0228551	ENSG00000139209	SLC38A4	protein_coding	solute carrier family 38 member 4 [Source:HGNC Symbol;Acc:HGNC:14679]
PHKG1	167.609	-2.37185	0.484498	-3.68804	0.000225987	0.00916268	ENSG00000164776	PHKG1	protein_coding	phosphorylase kinase catalytic subunit gamma 1 [Source:HGNC Symbol;Acc:HGNC:8930]
MME	24.8439	-2.37311	0.507205	-3.52542	0.000422805	0.0149501	ENSG00000196549	MME	protein_coding	membrane metalloendopeptidase [Source:HGNC Symbol;Acc:HGNC:7154]
RFC3	55.8257	-2.39083	0.359553	-5.02244	5.10185e-07	5.39509e-05	ENSG00000133119	RFC3	protein_coding	replication factor C subunit 3 [Source:HGNC Symbol;Acc:HGNC:9971]
DMGDH	15.0455	-2.41849	0.52123	-3.51763	0.000435422	0.0153483	ENSG00000132837	DMGDH	protein_coding	dimethylglycine dehydrogenase [Source:HGNC Symbol;Acc:HGNC:24475]
NREP	64.9902	-2.43128	0.515	-3.58501	0.00033706	0.0125455	ENSG00000134986	NREP	protein_coding	neuronal regeneration related protein [Source:HGNC Symbol;Acc:HGNC:16834]
COL21A1	48.9012	-2.464	0.589567	-3.18709	0.00143712	0.0398554	ENSG00000124749	COL21A1	protein_coding	collagen type XXI alpha 1 chain [Source:HGNC Symbol;Acc:HGNC:17025]
FBXO38-DT	57.5191	-2.47792	0.48359	-3.91431	9.06624e-05	0.00457966	ENSG00000247199	FBXO38-DT	lncRNA	FBXO38 divergent transcript [Source:HGNC Symbol;Acc:HGNC:55589]
CCDC171	32.3817	-2.48295	0.5145	-3.68891	0.000225213	0.00916268	ENSG00000164989	CCDC171	protein_coding	coiled-coil domain containing 171 [Source:HGNC Symbol;Acc:HGNC:29828]
#273748	72.0417	-2.48892	0.390107	-4.8805	1.05817e-06	9.97769e-05	ENSG00000273748		protein_coding
ARNT2	14.3618	-2.48981	0.552789	-3.44581	0.000569343	0.019173	ENSG00000172379	ARNT2	protein_coding	aryl hydrocarbon receptor nuclear translocator 2 [Source:HGNC Symbol;Acc:HGNC:16876]
CEP162	19.4373	-2.50373	0.591994	-3.24113	0.00119058	0.0339331	ENSG00000135315	CEP162	protein_coding	centrosomal protein 162 [Source:HGNC Symbol;Acc:HGNC:21107]
MYBPC1	5452.38	-2.51175	0.494263	-3.89823	9.6897e-05	0.00480872	ENSG00000196091	MYBPC1	protein_coding	myosin binding protein C1 [Source:HGNC Symbol;Acc:HGNC:7549]
STK33	72.7381	-2.51266	0.359813	-5.35739	8.44328e-08	1.15103e-05	ENSG00000130413	STK33	protein_coding	serine/threonine kinase 33 [Source:HGNC Symbol;Acc:HGNC:14568]
GHR	556.648	-2.52777	0.271921	-7.1446	9.02559e-13	4.25519e-10	ENSG00000112964	GHR	protein_coding	growth hormone receptor [Source:HGNC Symbol;Acc:HGNC:4263]
CCDC39	35.7531	-2.53673	0.420811	-4.638	3.5179e-06	0.000272637	ENSG00000284862	CCDC39	protein_coding	coiled-coil domain containing 39 [Source:HGNC Symbol;Acc:HGNC:25244]
AIG1	73.53	-2.56497	0.441118	-4.48852	7.17197e-06	0.000513613	ENSG00000146416	AIG1	protein_coding	androgen induced 1 [Source:HGNC Symbol;Acc:HGNC:21607]
ALDH2	29.1502	-2.58624	0.590188	-3.39085	0.000696761	0.0225253	ENSG00000111275	ALDH2	protein_coding	aldehyde dehydrogenase 2 family member [Source:HGNC Symbol;Acc:HGNC:404]
FSIP2-AS1	18.3238	-2.59334	0.615495	-3.26296	0.00110254	0.0322433	ENSG00000231646	FSIP2-AS1	lncRNA	FSIP2 antisense RNA 1 [Source:HGNC Symbol;Acc:HGNC:40978]
TTLL5	27.5557	-2.60477	0.435476	-4.63807	3.51678e-06	0.000272637	ENSG00000119685	TTLL5	protein_coding	tubulin tyrosine ligase like 5 [Source:HGNC Symbol;Acc:HGNC:19963]
VSIG10	52.3791	-2.61395	0.647547	-3.13329	0.0017286	0.0460213	ENSG00000176834	VSIG10	protein_coding	V-set and immunoglobulin domain containing 10 [Source:HGNC Symbol;Acc:HGNC:26078]
#225689	90.9228	-2.65641	0.420091	-4.93086	8.18665e-07	8.12561e-05	ENSG00000225689		lncRNA	novel transcript
SP100	18.3172	-2.65775	0.531527	-3.89961	9.63483e-05	0.00480256	ENSG00000067066	SP100	protein_coding	SP100 nuclear antigen [Source:HGNC Symbol;Acc:HGNC:11206]
TGFBR3	65.8894	-2.66447	0.530903	-3.91686	8.97107e-05	0.00455192	ENSG00000069702	TGFBR3	protein_coding	transforming growth factor beta receptor 3 [Source:HGNC Symbol;Acc:HGNC:11774]
TMEM52	22.9238	-2.69588	0.606769	-3.47889	0.000503492	0.0173162	ENSG00000178821	TMEM52	protein_coding	transmembrane protein 52 [Source:HGNC Symbol;Acc:HGNC:27916]
ART1	38.0167	-2.70312	0.448093	-4.72696	2.27908e-06	0.000198367	ENSG00000129744	ART1	protein_coding	ADP-ribosyltransferase 1 [Source:HGNC Symbol;Acc:HGNC:723]
STRIT1	49.3419	-2.71799	0.318556	-6.69579	2.14504e-11	7.13856e-09	ENSG00000240045	STRIT1	protein_coding	small transmembrane regulator of ion transport 1 [Source:HGNC Symbol;Acc:HGNC:52297]
ZNF519	25.377	-2.74717	0.670333	-3.22552	0.00125745	0.0355702	ENSG00000175322	ZNF519	protein_coding	zinc finger protein 519 [Source:HGNC Symbol;Acc:HGNC:30574]
MYLK3	83.8916	-2.78261	0.427117	-5.14523	2.67191e-07	2.99333e-05	ENSG00000140795	MYLK3	protein_coding	myosin light chain kinase 3 [Source:HGNC Symbol;Acc:HGNC:29826]
FZD4	12.6669	-2.78638	0.623334	-3.53162	0.000413028	0.0148333	ENSG00000174804	FZD4	protein_coding	frizzled class receptor 4 [Source:HGNC Symbol;Acc:HGNC:4042]
CATSPERE	25.0242	-2.80176	0.476267	-4.65445	3.24848e-06	0.000260685	ENSG00000179397	CATSPERE	protein_coding	catsper channel auxiliary subunit epsilon [Source:HGNC Symbol;Acc:HGNC:28491]
EIF1B-AS1	38.9938	-2.81328	0.402188	-5.5404	3.01776e-08	4.80929e-06	ENSG00000280739	EIF1B-AS1	lncRNA	EIF1B antisense RNA 1 [Source:HGNC Symbol;Acc:HGNC:44555]
RHOBTB1	344.045	-2.84318	0.465723	-4.84877	1.24232e-06	0.000114284	ENSG00000072422	RHOBTB1	protein_coding	Rho related BTB domain containing 1 [Source:HGNC Symbol;Acc:HGNC:18738]
FAXDC2	20.4027	-2.84612	0.657611	-3.43838	0.000585198	0.0195903	ENSG00000170271	FAXDC2	protein_coding	fatty acid hydroxylase domain containing 2 [Source:HGNC Symbol;Acc:HGNC:1334]
PEBP4	537.69	-2.85522	0.460749	-4.92724	8.34001e-07	8.20584e-05	ENSG00000134020	PEBP4	protein_coding	phosphatidylethanolamine binding protein 4 [Source:HGNC Symbol;Acc:HGNC:28319]
CLEC2D	12.5679	-2.88309	0.624128	-3.68207	0.000231344	0.00928248	ENSG00000069493	CLEC2D	protein_coding	C-type lectin domain family 2 member D [Source:HGNC Symbol;Acc:HGNC:14351]
PRSS23-AS1	19.309	-2.90537	0.724448	-3.20296	0.00136025	0.0380416	ENSG00000255471	PRSS23-AS1	lncRNA	PRSS23 antisense RNA 1 [Source:HGNC Symbol;Acc:HGNC:56071]
UCP3	36.0678	-2.9075	0.657893	-3.53021	0.000415224	0.0148333	ENSG00000175564	UCP3	protein_coding	uncoupling protein 3 [Source:HGNC Symbol;Acc:HGNC:12519]
MYLK2	113.073	-2.93903	0.528526	-4.45395	8.43058e-06	0.000588233	ENSG00000101306	MYLK2	protein_coding	myosin light chain kinase 2 [Source:HGNC Symbol;Acc:HGNC:16243]
ASB11	22.2099	-2.9456	0.643539	-3.66815	0.000244315	0.00969972	ENSG00000165192	ASB11	protein_coding	ankyrin repeat and SOCS box containing 11 [Source:HGNC Symbol;Acc:HGNC:17186]
AGA-DT	24.592	-2.96525	0.477534	-4.98446	6.21341e-07	6.33376e-05	ENSG00000250131	AGA-DT	lncRNA	AGA divergent transcript [Source:HGNC Symbol;Acc:HGNC:27730]
ASB15-AS1	26.9833	-2.97374	0.632452	-3.77695	0.000158759	0.00710096	ENSG00000230442	ASB15-AS1	lncRNA	ASB15 antisense RNA 1 [Source:HGNC Symbol;Acc:HGNC:40904]
COL14A1	16.1522	-2.99154	0.748814	-3.2138	0.0013099	0.0368694	ENSG00000187955	COL14A1	protein_coding	collagen type XIV alpha 1 chain [Source:HGNC Symbol;Acc:HGNC:2191]
TNNC2	33.3825	-3.0394	0.668556	-3.67119	0.000241422	0.00961861	ENSG00000101470	TNNC2	protein_coding	troponin C2, fast skeletal type [Source:HGNC Symbol;Acc:HGNC:11944]
#253125	22.6435	-3.0396	0.665321	-3.68934	0.000224834	0.00916268	ENSG00000253125		lncRNA	novel transcript
USP38-DT	92.2703	-3.04984	0.670655	-3.67527	0.000237598	0.00949974	ENSG00000250326	USP38-DT	lncRNA	USP38 divergent transcript [Source:HGNC Symbol;Acc:HGNC:55554]
PCNX4-DT	18.7384	-3.05581	0.582224	-4.24375	2.19814e-05	0.00135913	ENSG00000258553	PCNX4-DT	lncRNA	PCNX4 divergent transcript [Source:HGNC Symbol;Acc:HGNC:55447]
TNNI3K	37.4427	-3.06291	0.461603	-5.36806	7.95891e-08	1.11179e-05	ENSG00000116783	TNNI3K	protein_coding	TNNI3 interacting kinase [Source:HGNC Symbol;Acc:HGNC:19661]
XRCC4	13.0759	-3.07379	0.661504	-3.76231	0.000168349	0.00739522	ENSG00000152422	XRCC4	protein_coding	X-ray repair cross complementing 4 [Source:HGNC Symbol;Acc:HGNC:12831]
PPM1K	41.232	-3.07654	0.685295	-3.63572	0.000277208	0.0107312	ENSG00000163644	PPM1K	protein_coding	protein phosphatase, Mg2+/Mn2+ dependent 1K [Source:HGNC Symbol;Acc:HGNC:25415]
ITIH6	29.0875	-3.09192	0.806086	-3.10999	0.00187092	0.0486653	ENSG00000102313	ITIH6	protein_coding	inter-alpha-trypsin inhibitor heavy chain family member 6 [Source:HGNC Symbol;Acc:HGNC:28907]
OSBPL6	285.864	-3.10028	0.47267	-5.32142	1.02958e-07	1.32382e-05	ENSG00000079156	OSBPL6	protein_coding	oxysterol binding protein like 6 [Source:HGNC Symbol;Acc:HGNC:16388]
IFT81	37.3686	-3.1105	0.45967	-5.49416	3.92578e-08	5.90555e-06	ENSG00000122970	IFT81	protein_coding	intraflagellar transport 81 [Source:HGNC Symbol;Acc:HGNC:14313]
CHST9	27.6985	-3.16365	0.59078	-4.36483	1.27224e-05	0.000841835	ENSG00000154080	CHST9	protein_coding	carbohydrate sulfotransferase 9 [Source:HGNC Symbol;Acc:HGNC:19898]
JUP	25.9366	-3.17267	0.595533	-4.34512	1.39197e-05	0.000905182	ENSG00000173801	JUP	protein_coding	junction plakoglobin [Source:HGNC Symbol;Acc:HGNC:6207]
GPT2	29.1805	-3.20509	0.575994	-4.5488	5.39518e-06	0.000398997	ENSG00000166123	GPT2	protein_coding	glutamic--pyruvic transaminase 2 [Source:HGNC Symbol;Acc:HGNC:18062]
SLC43A2#167703	27.7916	-3.2491	0.745	-3.57598	0.000348924	0.0129022	ENSG00000167703	SLC43A2	protein_coding	solute carrier family 43 member 2 [Source:HGNC Symbol;Acc:HGNC:23087]
SYT9-AS1	9.72844	-3.2496	0.777849	-3.42561	0.00061343	0.0202952	ENSG00000251364	SYT9-AS1	lncRNA	SYT9 antisense RNA 1 [Source:HGNC Symbol;Acc:HGNC:56173]
CD38	36.8322	-3.26586	0.590139	-4.54277	5.55207e-06	0.000407933	ENSG00000004468	CD38	protein_coding	CD38 molecule [Source:HGNC Symbol;Acc:HGNC:1667]
TBC1D32	10.0746	-3.28463	0.804545	-3.35548	0.000792281	0.0247643	ENSG00000146350	TBC1D32	protein_coding	TBC1 domain family member 32 [Source:HGNC Symbol;Acc:HGNC:21485]
#257514	12.2544	-3.28497	0.863687	-3.1261	0.00177143	0.0467219	ENSG00000257514		lncRNA	novel transcript, antisense to MYBPC1
KCNK2	12.0154	-3.29098	0.851709	-3.17711	0.00148749	0.0410512	ENSG00000082482	KCNK2	protein_coding	potassium two pore domain channel subfamily K member 2 [Source:HGNC Symbol;Acc:HGNC:6277]
PPDPFL	19.6421	-3.35758	0.830419	-3.33878	0.000841475	0.0262294	ENSG00000168333	PPDPFL	protein_coding	pancreatic progenitor cell differentiation and proliferation factor like [Source:HGNC Symbol;Acc:HGNC:31745]
TFCP2L1	29.175	-3.36348	0.824073	-3.37164	0.000747211	0.0236858	ENSG00000115112	TFCP2L1	protein_coding	transcription factor CP2 like 1 [Source:HGNC Symbol;Acc:HGNC:17925]
DIXDC1	17.4063	-3.38968	0.637598	-4.39881	1.08844e-05	0.000729577	ENSG00000150764	DIXDC1	protein_coding	DIX domain containing 1 [Source:HGNC Symbol;Acc:HGNC:23695]
ATP2A1	200.829	-3.41151	0.602436	-4.6918	2.70817e-06	0.000226985	ENSG00000196296	ATP2A1	protein_coding	ATPase sarcoplasmic/endoplasmic reticulum Ca2+ transporting 1 [Source:HGNC Symbol;Acc:HGNC:811]
TEF	45.628	-3.42736	0.422309	-6.73052	1.69059e-11	5.79666e-09	ENSG00000167074	TEF	protein_coding	TEF transcription factor, PAR bZIP family member [Source:HGNC Symbol;Acc:HGNC:11722]
SOX13	8.65342	-3.43758	0.909279	-3.13718	0.00170579	0.0456289	ENSG00000143842	SOX13	protein_coding	SRY-box transcription factor 13 [Source:HGNC Symbol;Acc:HGNC:11192]
BCAT2	39.4789	-3.44025	0.684114	-4.17364	2.99773e-05	0.00174842	ENSG00000105552	BCAT2	protein_coding	branched chain amino acid transaminase 2 [Source:HGNC Symbol;Acc:HGNC:977]
COL4A4	157.136	-3.49802	0.47539	-6.12764	8.91913e-10	2.14723e-07	ENSG00000081052	COL4A4	protein_coding	collagen type IV alpha 4 chain [Source:HGNC Symbol;Acc:HGNC:2206]
CRB1	13.8533	-3.50569	0.682972	-4.27645	1.89897e-05	0.0011806	ENSG00000134376	CRB1	protein_coding	crumbs cell polarity complex component 1 [Source:HGNC Symbol;Acc:HGNC:2343]
#267557	27.0373	-3.52991	0.610474	-4.82396	1.40735e-06	0.000127393	ENSG00000267557		lncRNA	novel transcript, antisense to ANKRD27
FAM166B	11.1629	-3.5742	0.818194	-3.65341	0.000258782	0.0101671	ENSG00000215187	FAM166B	protein_coding	family with sequence similarity 166 member B [Source:HGNC Symbol;Acc:HGNC:34242]
COL4A3	366.049	-3.58987	0.495588	-6.06324	1.33407e-09	2.9598e-07	ENSG00000169031	COL4A3	protein_coding	collagen type IV alpha 3 chain [Source:HGNC Symbol;Acc:HGNC:2204]
HEY2-AS1	21.8733	-3.59478	0.65134	-4.6209	3.82085e-06	0.000294101	ENSG00000237742	HEY2-AS1	lncRNA	HEY2 antisense RNA 1 [Source:HGNC Symbol;Acc:HGNC:55652]
OTOGL	9.59286	-3.66014	0.908261	-3.38574	0.000709865	0.0228551	ENSG00000165899	OTOGL	protein_coding	otogelin like [Source:HGNC Symbol;Acc:HGNC:26901]
#259616	52.1792	-3.67178	0.88703	-3.4799	0.000501593	0.0173034	ENSG00000259616		lncRNA	novel transcript
ANTXR2	60.0087	-3.71559	0.491744	-6.3663	1.93643e-10	5.34409e-08	ENSG00000163297	ANTXR2	protein_coding	ANTXR cell adhesion molecule 2 [Source:HGNC Symbol;Acc:HGNC:21732]
#287292	18.7005	-3.74086	0.918996	-3.43403	0.000594686	0.0198492	ENSG00000287292		lncRNA	novel transcript
PDE11A	69.9244	-3.74713	0.646802	-4.88886	1.0142e-06	9.80829e-05	ENSG00000128655	PDE11A	protein_coding	phosphodiesterase 11A [Source:HGNC Symbol;Acc:HGNC:8773]
BTBD8	10.5781	-3.7535	0.829385	-3.8203	0.000133289	0.00620645	ENSG00000189195	BTBD8	protein_coding	BTB domain containing 8 [Source:HGNC Symbol;Acc:HGNC:21019]
#286797	7.01227	-4.08085	1.12791	-3.09942	0.001939	0.0499767	ENSG00000286797		lncRNA	novel transcript
DEPTOR	392.191	-4.20856	0.66658	-5.43604	5.44766e-08	7.9026e-06	ENSG00000155792	DEPTOR	protein_coding	DEP domain containing MTOR interacting protein [Source:HGNC Symbol;Acc:HGNC:22953]
CCDC102B	5.84835	-4.56842	1.16869	-3.40846	0.000653307	0.0212419	ENSG00000150636	CCDC102B	protein_coding	coiled-coil domain containing 102B [Source:HGNC Symbol;Acc:HGNC:26295]
LINC01359	3.47482	-4.60942	1.28722	-3.12644	0.00176938	0.0467219	ENSG00000226891	LINC01359	lncRNA	long intergenic non-protein coding RNA 1359 [Source:HGNC Symbol;Acc:HGNC:50591]
FLVCR2	3.63319	-4.64856	1.22151	-3.32668	0.000878882	0.0270874	ENSG00000119686	FLVCR2	protein_coding	FLVCR heme transporter 2 [Source:HGNC Symbol;Acc:HGNC:20105]
#254343	15.289	-4.65166	0.936396	-4.34288	1.40625e-05	0.000909243	ENSG00000254343		lncRNA	novel transcript
ZNF630	3.88282	-4.73179	1.2009	-3.45307	0.000554236	0.0187199	ENSG00000221994	ZNF630	protein_coding	zinc finger protein 630 [Source:HGNC Symbol;Acc:HGNC:28855]
OXR1-AS1	6.69599	-4.78848	1.13828	-3.69283	0.000221769	0.00915809	ENSG00000253582	OXR1-AS1	lncRNA	OXR1 antisense RNA 1 [Source:HGNC Symbol;Acc:HGNC:55533]
ZRANB2-DT	21.7613	-4.82041	0.799366	-5.29846	1.16784e-07	1.4521e-05	ENSG00000229956	ZRANB2-DT	lncRNA	ZRANB2 divergent transcript [Source:HGNC Symbol;Acc:HGNC:43595]
SYT9	4.05111	-4.8361	1.22485	-3.47072	0.000519056	0.0177223	ENSG00000170743	SYT9	protein_coding	synaptotagmin 9 [Source:HGNC Symbol;Acc:HGNC:19265]
SRGAP2	16.5982	-4.83877	0.956066	-4.44925	8.6171e-06	0.000593448	ENSG00000266028	SRGAP2	protein_coding	SLIT-ROBO Rho GTPase activating protein 2 [Source:HGNC Symbol;Acc:HGNC:19751]
CYP39A1	7.0653	-4.85562	1.1443	-3.73209	0.000189894	0.00810811	ENSG00000146233	CYP39A1	protein_coding	cytochrome P450 family 39 subfamily A member 1 [Source:HGNC Symbol;Acc:HGNC:17449]
LINC02232	7.07129	-4.86822	1.26968	-3.37347	0.000742272	0.0236586	ENSG00000250125	LINC02232	lncRNA	long intergenic non-protein coding RNA 2232 [Source:HGNC Symbol;Acc:HGNC:53103]
JDP2	14.9868	-5.18712	1.1032	-4.17159	3.02475e-05	0.00175513	ENSG00000140044	JDP2	protein_coding	Jun dimerization protein 2 [Source:HGNC Symbol;Acc:HGNC:17546]
PID1	29.113	-5.19553	0.881212	-5.23203	1.67658e-07	1.97609e-05	ENSG00000153823	PID1	protein_coding	phosphotyrosine interaction domain containing 1 [Source:HGNC Symbol;Acc:HGNC:26084]
NUPR1	14.2637	-5.19614	1.12928	-4.08326	4.44082e-05	0.00246313	ENSG00000176046	NUPR1	protein_coding	nuclear protein 1, transcriptional regulator [Source:HGNC Symbol;Acc:HGNC:29990]
LINC01088	6.08148	-5.41389	1.17703	-4.1026	4.08529e-05	0.00228837	ENSG00000249307	LINC01088	lncRNA	long intergenic non-protein coding RNA 1088 [Source:HGNC Symbol;Acc:HGNC:49148]
#224905	6.75993	-5.525	1.18329	-4.17479	2.98264e-05	0.00174842	ENSG00000224905		lncRNA	novel transcript, antisense to LIPI
IGSF9B	6.63891	-5.53384	1.14852	-4.3089	1.64072e-05	0.00105482	ENSG00000080854	IGSF9B	protein_coding	immunoglobulin superfamily member 9B [Source:HGNC Symbol;Acc:HGNC:32326]
TTC39B	8.38997	-5.8527	1.42685	-3.69185	0.00022263	0.00916021	ENSG00000155158	TTC39B	protein_coding	tetratricopeptide repeat domain 39B [Source:HGNC Symbol;Acc:HGNC:23704]
LINC01894	11.1377	-6.25602	1.12615	-5.03577	4.75927e-07	5.12868e-05	ENSG00000264345	LINC01894	lncRNA	long intergenic non-protein coding RNA 1894 [Source:HGNC Symbol;Acc:HGNC:52713]

### Sheet: MyHCI_Sub5
IDname	baseMean	l2FC	lfcSE	stat	pvalue	FDR	ensembl_gene_id	hgnc_symbol	gene_biotype	description
ADCY8	33.6189	8.73666	1.27872	6.37486	1.83125e-10	6.33677e-08	ENSG00000155897	ADCY8	protein_coding	adenylate cyclase 8 [Source:HGNC Symbol;Acc:HGNC:239]
NGF	12.7193	7.35077	1.29104	5.24054	1.60107e-07	2.43254e-05	ENSG00000134259	NGF	protein_coding	nerve growth factor [Source:HGNC Symbol;Acc:HGNC:7808]
MYBPH	69.4783	7.04827	1.24766	5.18032	2.21505e-07	3.20323e-05	ENSG00000133055	MYBPH	protein_coding	myosin binding protein H [Source:HGNC Symbol;Acc:HGNC:7552]
#285835	23.5546	6.70188	1.34837	4.5365	5.71967e-06	0.000513128	ENSG00000285835		lncRNA	novel transcript
MEG9	11.622	6.50969	1.31914	4.49132	7.07843e-06	0.000601604	ENSG00000223403	MEG9	lncRNA	maternally expressed 9 [Source:HGNC Symbol;Acc:HGNC:43874]
CD44	147.292	6.41733	0.530258	10.999	3.86192e-28	3.74181e-24	ENSG00000026508	CD44	protein_coding	CD44 molecule (Indian blood group) [Source:HGNC Symbol;Acc:HGNC:1681]
#260658	17.3564	6.41063	1.20548	4.83262	1.34748e-06	0.000146693	ENSG00000260658		lncRNA	novel transcript
#234859	10.3572	6.31955	1.26085	4.54815	5.41184e-06	0.000499384	ENSG00000234859		lncRNA	novel transcript
CLCF1	6.14788	6.29452	1.57508	3.6249	0.000289075	0.0120688	ENSG00000175505	CLCF1	protein_coding	cardiotrophin like cytokine factor 1 [Source:HGNC Symbol;Acc:HGNC:17412]
MAP1A	9.75602	6.22705	1.13202	4.98406	6.2265e-07	7.73443e-05	ENSG00000166963	MAP1A	protein_coding	microtubule associated protein 1A [Source:HGNC Symbol;Acc:HGNC:6835]
SERPINE1	5.27278	6.04137	1.35189	4.03612	5.43418e-05	0.00329073	ENSG00000106366	SERPINE1	protein_coding	serpin family E member 1 [Source:HGNC Symbol;Acc:HGNC:8583]
NPNT	316.419	5.91722	1.0409	5.12269	3.01212e-07	4.16692e-05	ENSG00000168743	NPNT	protein_coding	nephronectin [Source:HGNC Symbol;Acc:HGNC:27405]
CTNND2	7.72776	5.88209	1.53192	3.4578	0.000544596	0.0196156	ENSG00000169862	CTNND2	protein_coding	catenin delta 2 [Source:HGNC Symbol;Acc:HGNC:2516]
CSF1	4.54582	5.88128	1.31698	4.02154	5.782e-05	0.00343692	ENSG00000184371	CSF1	protein_coding	colony stimulating factor 1 [Source:HGNC Symbol;Acc:HGNC:2432]
THSD7B	7.22736	5.7608	1.3107	3.94887	7.85197e-05	0.0043473	ENSG00000144229	THSD7B	protein_coding	thrombospondin type 1 domain containing 7B [Source:HGNC Symbol;Acc:HGNC:29348]
ATF3	67.6632	5.67836	0.672905	7.56921	3.75499e-14	4.04245e-11	ENSG00000162772	ATF3	protein_coding	activating transcription factor 3 [Source:HGNC Symbol;Acc:HGNC:785]
MEG8	128.187	5.58113	1.21142	4.12419	3.72039e-05	0.00245217	ENSG00000225746	MEG8	lncRNA	maternally expressed 8, small nucleolar RNA host gene [Source:HGNC Symbol;Acc:HGNC:14574]
CD109	10.7596	5.57832	1.32806	3.75986	0.00017001	0.00795762	ENSG00000156535	CD109	protein_coding	CD109 molecule [Source:HGNC Symbol;Acc:HGNC:21685]
#287269	17.5162	5.52951	1.22998	4.01998	5.82027e-05	0.00343857	ENSG00000287269		lncRNA	novel transcript, antisense to ANKRD54and MYH9
KRT31#094796	5.72217	5.49112	1.34524	3.64703	0.000265292	0.0115265	ENSG00000094796	KRT31	protein_coding	keratin 31 [Source:HGNC Symbol;Acc:HGNC:6448]
EPS8L2	5.80013	5.46616	1.33955	3.64389	0.00026855	0.011616	ENSG00000177106	EPS8L2	protein_coding	EPS8 like 2 [Source:HGNC Symbol;Acc:HGNC:21296]
TNFRSF12A	30.7742	5.32454	0.779734	6.07841	1.21383e-09	3.36022e-07	ENSG00000006327	TNFRSF12A	protein_coding	TNF receptor superfamily member 12A [Source:HGNC Symbol;Acc:HGNC:18152]
ST8SIA6	9.19419	5.29564	1.42873	3.29709	0.000976918	0.0301838	ENSG00000148488	ST8SIA6	protein_coding	ST8 alpha-N-acetyl-neuraminide alpha-2,8-sialyltransferase 6 [Source:HGNC Symbol;Acc:HGNC:23317]
SLC1A2	10.8438	5.29499	1.37437	3.42702	0.000610252	0.0213456	ENSG00000110436	SLC1A2	protein_coding	solute carrier family 1 member 2 [Source:HGNC Symbol;Acc:HGNC:10940]
XIRP1	102.921	5.28438	0.49549	9.48431	2.43992e-21	1.18202e-17	ENSG00000168334	XIRP1	protein_coding	xin actin binding repeat containing 1 [Source:HGNC Symbol;Acc:HGNC:14301]
CCN1	5.20244	5.2773	1.26833	3.69957	0.000215961	0.00964262	ENSG00000142871	CCN1	protein_coding	cellular communication network factor 1 [Source:HGNC Symbol;Acc:HGNC:2654]
KCNQ3	4.68249	5.11376	1.38463	3.27073	0.00107269	0.0325807	ENSG00000184156	KCNQ3	protein_coding	potassium voltage-gated channel subfamily Q member 3 [Source:HGNC Symbol;Acc:HGNC:6297]
MICALL2	15.9395	5.1129	0.853908	5.30256	1.14191e-07	1.87525e-05	ENSG00000164877	MICALL2	protein_coding	MICAL like 2 [Source:HGNC Symbol;Acc:HGNC:29672]
GADD45A	4.39832	5.10346	1.41148	3.20122	0.00136846	0.0394613	ENSG00000116717	GADD45A	protein_coding	growth arrest and DNA damage inducible alpha [Source:HGNC Symbol;Acc:HGNC:4095]
MYOF	20.7824	5.10345	0.836461	5.40186	6.59539e-08	1.2289e-05	ENSG00000138119	MYOF	protein_coding	myoferlin [Source:HGNC Symbol;Acc:HGNC:3656]
MYH9	214.576	5.04926	0.488468	9.13931	6.28542e-20	2.02998e-16	ENSG00000100345	MYH9	protein_coding	myosin heavy chain 9 [Source:HGNC Symbol;Acc:HGNC:7579]
BEGAIN	4.2305	4.99167	1.2345	3.56959	0.000357543	0.014315	ENSG00000183092	BEGAIN	protein_coding	brain enriched guanylate kinase associated [Source:HGNC Symbol;Acc:HGNC:24163]
NRCAM	6.52489	4.93382	1.2627	3.44407	0.00057303	0.0203373	ENSG00000091129	NRCAM	protein_coding	neuronal cell adhesion molecule [Source:HGNC Symbol;Acc:HGNC:7994]
RGS6	10.9785	4.90189	1.07112	4.03028	5.57114e-05	0.00333203	ENSG00000182732	RGS6	protein_coding	regulator of G protein signaling 6 [Source:HGNC Symbol;Acc:HGNC:10002]
STAC	52.1251	4.85374	0.783947	5.44519	5.1749e-08	1.04458e-05	ENSG00000144681	STAC	protein_coding	SH3 and cysteine rich domain [Source:HGNC Symbol;Acc:HGNC:11353]
OSMR	7.06153	4.59747	1.04855	3.8267	0.000129875	0.00642018	ENSG00000145623	OSMR	protein_coding	oncostatin M receptor [Source:HGNC Symbol;Acc:HGNC:8507]
KCP	27.1822	4.5966	0.880053	4.55837	5.15527e-06	0.000484725	ENSG00000135253	KCP	protein_coding	kielin cysteine rich BMP regulator [Source:HGNC Symbol;Acc:HGNC:17585]
EEF1A1	9.66609	4.51578	1.13541	3.46199	0.000536197	0.0193851	ENSG00000156508	EEF1A1	protein_coding	eukaryotic translation elongation factor 1 alpha 1 [Source:HGNC Symbol;Acc:HGNC:3189]
ATP6V1F	52.0152	4.48659	0.551802	7.07063	1.54232e-12	1.0674e-09	ENSG00000128524	ATP6V1F	protein_coding	ATPase H+ transporting V1 subunit F [Source:HGNC Symbol;Acc:HGNC:16832]
#253227	8.88798	4.45631	1.14242	3.38869	0.000702286	0.0237089	ENSG00000253227		lncRNA	novel transcript
PLEKHA5	29.1193	4.39641	0.902802	4.22175	2.42409e-05	0.00167764	ENSG00000052126	PLEKHA5	protein_coding	pleckstrin homology domain containing A5 [Source:HGNC Symbol;Acc:HGNC:30036]
LINC02755	6.8684	4.34148	1.17388	3.20005	0.00137404	0.0395046	ENSG00000254530	LINC02755	lncRNA	long intergenic non-protein coding RNA 2755 [Source:HGNC Symbol;Acc:HGNC:54275]
S100A10	7.87989	4.31995	1.14024	3.27559	0.00105443	0.0322283	ENSG00000197747	S100A10	protein_coding	S100 calcium binding protein A10 [Source:HGNC Symbol;Acc:HGNC:10487]
CDH2	103.408	4.29976	0.764981	4.85601	1.19776e-06	0.000133392	ENSG00000170558	CDH2	protein_coding	cadherin 2 [Source:HGNC Symbol;Acc:HGNC:1759]
LGALS3	13.5639	4.26148	0.942079	3.90251	9.51984e-05	0.00506801	ENSG00000131981	LGALS3	protein_coding	galectin 3 [Source:HGNC Symbol;Acc:HGNC:6563]
THBD	8.98513	4.24846	1.07471	3.4088	0.000652502	0.0226598	ENSG00000178726	THBD	protein_coding	thrombomodulin [Source:HGNC Symbol;Acc:HGNC:11784]
CYSLTR1	15.2737	4.23747	0.78655	4.64366	3.42287e-06	0.000341899	ENSG00000173198	CYSLTR1	protein_coding	cysteinyl leukotriene receptor 1 [Source:HGNC Symbol;Acc:HGNC:17451]
#250519	8.35621	4.2027	0.929307	3.8929	9.90543e-05	0.00524447	ENSG00000250519		lncRNA	novel transcript
CDKN1A	6.47543	4.1803	1.04247	3.44883	0.000563016	0.0201617	ENSG00000124762	CDKN1A	protein_coding	cyclin dependent kinase inhibitor 1A [Source:HGNC Symbol;Acc:HGNC:1784]
DNER	107.709	4.0709	0.610489	5.71001	1.12969e-08	2.48762e-06	ENSG00000187957	DNER	protein_coding	delta/notch like EGF repeat containing [Source:HGNC Symbol;Acc:HGNC:24456]
MYLK	28.9982	4.03509	0.78739	4.38168	1.17769e-05	0.000939548	ENSG00000065534	MYLK	protein_coding	myosin light chain kinase [Source:HGNC Symbol;Acc:HGNC:7590]
PTPRE	15.5293	4.02167	0.770119	4.46252	8.10024e-06	0.000670797	ENSG00000132334	PTPRE	protein_coding	protein tyrosine phosphatase receptor type E [Source:HGNC Symbol;Acc:HGNC:9669]
#287378	7.35225	3.97972	1.08255	3.13587	0.00171348	0.0471144	ENSG00000287378		lncRNA	novel transcript, antisense to CMSS1
ATP2B4	199.216	3.97683	0.402373	8.42956	3.46954e-17	6.72328e-14	ENSG00000058668	ATP2B4	protein_coding	ATPase plasma membrane Ca2+ transporting 4 [Source:HGNC Symbol;Acc:HGNC:817]
SHB	28.1833	3.96614	0.566088	5.97281	2.33194e-09	6.10654e-07	ENSG00000107338	SHB	protein_coding	SH2 domain containing adaptor protein B [Source:HGNC Symbol;Acc:HGNC:10838]
COL4A2	27.3124	3.96071	0.623873	5.4109	6.27078e-08	1.19132e-05	ENSG00000134871	COL4A2	protein_coding	collagen type IV alpha 2 chain [Source:HGNC Symbol;Acc:HGNC:2203]
#286153	20.773	3.92091	1.06814	3.1231	0.00178959	0.048299	ENSG00000286153		lncRNA	novel transcript, antisense to RUNX1
PVT1	342.176	3.88065	0.36654	8.99124	2.44464e-19	5.92153e-16	ENSG00000249859	PVT1	lncRNA	Pvt1 oncogene [Source:HGNC Symbol;Acc:HGNC:9709]
CSRP3	434.718	3.83116	0.415612	7.81056	5.69353e-15	7.88065e-12	ENSG00000129170	CSRP3	protein_coding	cysteine and glycine rich protein 3 [Source:HGNC Symbol;Acc:HGNC:2472]
#226197	19.5084	3.80524	0.962587	3.34541	0.000821621	0.0263599	ENSG00000226197		lncRNA	novel transcript
PDE3B	11.5754	3.7868	0.780895	4.10017	4.12841e-05	0.00264902	ENSG00000152270	PDE3B	protein_coding	phosphodiesterase 3B [Source:HGNC Symbol;Acc:HGNC:8779]
CAMKK1	7.51875	3.74078	0.855089	3.69059	0.000223733	0.0099438	ENSG00000004660	CAMKK1	protein_coding	calcium/calmodulin dependent protein kinase kinase 1 [Source:HGNC Symbol;Acc:HGNC:1469]
NUDT4	299.625	3.72906	0.414359	7.58775	3.25498e-14	3.94219e-11	ENSG00000173598	NUDT4	protein_coding	nudix hydrolase 4 [Source:HGNC Symbol;Acc:HGNC:8051]
MAST4	494.205	3.72017	0.62571	5.01058	5.42667e-07	6.82844e-05	ENSG00000069020	MAST4	protein_coding	microtubule associated serine/threonine kinase family member 4 [Source:HGNC Symbol;Acc:HGNC:19037]
DCLK1	15.91	3.69614	0.93719	3.31965	0.0009013	0.0283529	ENSG00000133083	DCLK1	protein_coding	doublecortin like kinase 1 [Source:HGNC Symbol;Acc:HGNC:2700]
CDH11	18.5627	3.68605	0.778683	3.98243	6.82147e-05	0.00393412	ENSG00000140937	CDH11	protein_coding	cadherin 11 [Source:HGNC Symbol;Acc:HGNC:1750]
DPP4	34.0163	3.67451	0.737381	4.18984	2.79149e-05	0.00187825	ENSG00000197635	DPP4	protein_coding	dipeptidyl peptidase 4 [Source:HGNC Symbol;Acc:HGNC:3009]
VWC2	31.5775	3.60664	0.780318	3.87232	0.000107805	0.00555595	ENSG00000188730	VWC2	protein_coding	von Willebrand factor C domain containing 2 [Source:HGNC Symbol;Acc:HGNC:30200]
DNAJB4	112.101	3.59281	0.618154	4.86579	1.13998e-06	0.000128433	ENSG00000162616	DNAJB4	protein_coding	DnaJ heat shock protein family (Hsp40) member B4 [Source:HGNC Symbol;Acc:HGNC:14886]
KLF5	50.0469	3.58171	0.465797	6.43352	1.24679e-10	4.83205e-08	ENSG00000102554	KLF5	protein_coding	Kruppel like factor 5 [Source:HGNC Symbol;Acc:HGNC:6349]
MAP3K7CL	45.965	3.5783	0.824327	3.63121	0.0002821	0.0118838	ENSG00000156265	MAP3K7CL	protein_coding	MAP3K7 C-terminal like [Source:HGNC Symbol;Acc:HGNC:16457]
BRINP1	159.304	3.56845	0.568771	5.24543	1.55921e-07	2.43254e-05	ENSG00000078725	BRINP1	protein_coding	BMP/retinoic acid inducible neural specific 1 [Source:HGNC Symbol;Acc:HGNC:2687]
GJD2-DT	57.7937	3.5465	0.809579	3.65807	0.00025412	0.011141	ENSG00000250007	GJD2-DT	lncRNA	GJD2 divergent transcript [Source:HGNC Symbol;Acc:HGNC:55560]
ST8SIA5	18.0619	3.54161	0.841693	3.5127	0.000443576	0.0167883	ENSG00000101638	ST8SIA5	protein_coding	ST8 alpha-N-acetyl-neuraminide alpha-2,8-sialyltransferase 5 [Source:HGNC Symbol;Acc:HGNC:17827]
PANX1	39.7779	3.52761	0.504966	5.82734	5.63183e-09	1.39915e-06	ENSG00000110218	PANX1	protein_coding	pannexin 1 [Source:HGNC Symbol;Acc:HGNC:8599]
MIR4435-2HG	54.8032	3.51495	0.70392	4.16233	3.15014e-05	0.00210495	ENSG00000172965	MIR4435-2HG	lncRNA	MIR4435-2 host gene [Source:HGNC Symbol;Acc:HGNC:35163]
SNX7	38.7391	3.49827	0.784559	3.71326	0.000204609	0.00922072	ENSG00000162627	SNX7	protein_coding	sorting nexin 7 [Source:HGNC Symbol;Acc:HGNC:14971]
NES	15.4755	3.46778	0.881205	3.2714	0.00107015	0.0325807	ENSG00000132688	NES	protein_coding	nestin [Source:HGNC Symbol;Acc:HGNC:7756]
PPFIA4	71.5191	3.46505	0.389759	7.38931	1.47593e-13	1.43003e-10	ENSG00000143847	PPFIA4	protein_coding	PTPRF interacting protein alpha 4 [Source:HGNC Symbol;Acc:HGNC:9248]
INTS12	83.7308	3.43095	0.403925	7.04573	1.84495e-12	1.19171e-09	ENSG00000138785	INTS12	protein_coding	integrator complex subunit 12 [Source:HGNC Symbol;Acc:HGNC:25067]
PLEKHA4	6.69114	3.42681	0.889877	3.19349	0.00140563	0.0400564	ENSG00000105559	PLEKHA4	protein_coding	pleckstrin homology domain containing A4 [Source:HGNC Symbol;Acc:HGNC:14339]
CYTOR	17.3981	3.41244	0.78545	3.59977	0.0003185	0.0129119	ENSG00000222041	CYTOR	lncRNA	cytoskeleton regulator RNA [Source:HGNC Symbol;Acc:HGNC:28717]
RUNX1	337.854	3.40769	0.537591	5.25064	1.51572e-07	2.43254e-05	ENSG00000159216	RUNX1	protein_coding	RUNX family transcription factor 1 [Source:HGNC Symbol;Acc:HGNC:10471]
S100A6	18.7315	3.40463	0.852748	3.30653	0.000944605	0.0294551	ENSG00000197956	S100A6	protein_coding	S100 calcium binding protein A6 [Source:HGNC Symbol;Acc:HGNC:10496]
SRGAP1	15.1458	3.38969	0.735454	3.81355	0.000136985	0.00663625	ENSG00000196935	SRGAP1	protein_coding	SLIT-ROBO Rho GTPase activating protein 1 [Source:HGNC Symbol;Acc:HGNC:17382]
CCDC136	20.2233	3.34654	0.534037	5.17107	2.3276e-07	3.31648e-05	ENSG00000128596	CCDC136	protein_coding	coiled-coil domain containing 136 [Source:HGNC Symbol;Acc:HGNC:22225]
STARD9	26.6377	3.32412	0.609719	4.49244	7.04121e-06	0.000601604	ENSG00000159433	STARD9	protein_coding	StAR related lipid transfer domain containing 9 [Source:HGNC Symbol;Acc:HGNC:19162]
LMCD1	1059.93	3.27738	0.403747	6.66849	2.58445e-11	1.31793e-08	ENSG00000071282	LMCD1	protein_coding	LIM and cysteine rich domains 1 [Source:HGNC Symbol;Acc:HGNC:6633]
VASP	8.12126	3.27085	0.785237	3.42043	0.000625228	0.0217908	ENSG00000125753	VASP	protein_coding	vasodilator stimulated phosphoprotein [Source:HGNC Symbol;Acc:HGNC:12652]
SLC7A1	12.9061	3.19337	0.643657	4.05242	5.06902e-05	0.00310847	ENSG00000139514	SLC7A1	protein_coding	solute carrier family 7 member 1 [Source:HGNC Symbol;Acc:HGNC:11057]
SGMS2	23.3099	3.17956	0.638531	4.06334	4.83764e-05	0.0030132	ENSG00000164023	SGMS2	protein_coding	sphingomyelin synthase 2 [Source:HGNC Symbol;Acc:HGNC:28395]
DNAJA4	222.82	3.14797	0.380069	6.74343	1.54685e-11	8.81615e-09	ENSG00000140403	DNAJA4	protein_coding	DnaJ heat shock protein family (Hsp40) member A4 [Source:HGNC Symbol;Acc:HGNC:14885]
CREB5	461.76	3.12368	0.463025	5.48281	4.18633e-08	8.81769e-06	ENSG00000146592	CREB5	protein_coding	cAMP responsive element binding protein 5 [Source:HGNC Symbol;Acc:HGNC:16844]
UBASH3B	12.718	3.1052	0.749775	3.36128	0.000775834	0.0254337	ENSG00000154127	UBASH3B	protein_coding	ubiquitin associated and SH3 domain containing B [Source:HGNC Symbol;Acc:HGNC:29884]
TUBB6	15.1469	3.09261	0.573493	4.37251	1.22825e-05	0.000943328	ENSG00000176014	TUBB6	protein_coding	tubulin beta 6 class V [Source:HGNC Symbol;Acc:HGNC:20776]
IL12RB2	69.9033	3.07214	0.651311	3.81867	0.000134174	0.00653272	ENSG00000081985	IL12RB2	protein_coding	interleukin 12 receptor subunit beta 2 [Source:HGNC Symbol;Acc:HGNC:5972]
ACTC1	255.866	3.05026	0.638317	3.86212	0.000112406	0.00574936	ENSG00000159251	ACTC1	protein_coding	actin alpha cardiac muscle 1 [Source:HGNC Symbol;Acc:HGNC:143]
EMP2	15.5422	3.02215	0.781435	3.11881	0.00181582	0.0487354	ENSG00000213853	EMP2	protein_coding	epithelial membrane protein 2 [Source:HGNC Symbol;Acc:HGNC:3334]
EDA2R	14.36	3.0208	0.557257	4.37105	1.23648e-05	0.000943328	ENSG00000131080	EDA2R	protein_coding	ectodysplasin A2 receptor [Source:HGNC Symbol;Acc:HGNC:17756]
GRAMD2B	32.5979	3.01926	0.592016	4.11182	3.92559e-05	0.00256994	ENSG00000155324	GRAMD2B	protein_coding	GRAM domain containing 2B [Source:HGNC Symbol;Acc:HGNC:24911]
GALNT17	57.357	3.01687	0.481748	5.048	4.46458e-07	5.84558e-05	ENSG00000185274	GALNT17	protein_coding	polypeptide N-acetylgalactosaminyltransferase 17 [Source:HGNC Symbol;Acc:HGNC:16347]
DDAH1	20.7144	3.00608	0.650824	3.72003	0.000199198	0.00906116	ENSG00000153904	DDAH1	protein_coding	dimethylarginine dimethylaminohydrolase 1 [Source:HGNC Symbol;Acc:HGNC:2715]
SPOCK1	240.534	2.98711	0.491808	4.88424	1.03829e-06	0.000119762	ENSG00000152377	SPOCK1	protein_coding	SPARC (osteonectin), cwcv and kazal like domains proteoglycan 1 [Source:HGNC Symbol;Acc:HGNC:11251]
CASQ2	136.753	2.97739	0.34112	7.01335	2.32673e-12	1.40898e-09	ENSG00000118729	CASQ2	protein_coding	calsequestrin 2 [Source:HGNC Symbol;Acc:HGNC:1513]
LARGE1	946.342	2.95329	0.321859	7.35817	1.86452e-13	1.6423e-10	ENSG00000133424	LARGE1	protein_coding	LARGE xylosyl- and glucuronyltransferase 1 [Source:HGNC Symbol;Acc:HGNC:6511]
MSN	74.6534	2.94563	0.378282	6.2404	4.36464e-10	1.40963e-07	ENSG00000147065	MSN	protein_coding	moesin [Source:HGNC Symbol;Acc:HGNC:7373]
GIPC2	123.917	2.9372	0.460624	5.10654	3.28103e-07	4.41527e-05	ENSG00000137960	GIPC2	protein_coding	GIPC PDZ domain containing family member 2 [Source:HGNC Symbol;Acc:HGNC:18177]
FSD1L	212.613	2.92105	0.406496	5.74679	9.09528e-09	2.09819e-06	ENSG00000106701	FSD1L	protein_coding	fibronectin type III and SPRY domain containing 1 like [Source:HGNC Symbol;Acc:HGNC:13753]
GPSM2	273.269	2.91549	0.532208	4.37891	1.19274e-05	0.000939548	ENSG00000121957	GPSM2	protein_coding	G protein signaling modulator 2 [Source:HGNC Symbol;Acc:HGNC:29501]
PARVA	12.0665	2.90927	0.645246	3.60215	0.0003156	0.0128481	ENSG00000197702	PARVA	protein_coding	parvin alpha [Source:HGNC Symbol;Acc:HGNC:14652]
IL18	27.5135	2.86026	0.720474	3.158	0.00158853	0.0442278	ENSG00000150782	IL18	protein_coding	interleukin 18 [Source:HGNC Symbol;Acc:HGNC:5986]
ATP1A1	50.572	2.84917	0.394322	5.74194	9.35999e-09	2.10905e-06	ENSG00000163399	ATP1A1	protein_coding	ATPase Na+/K+ transporting subunit alpha 1 [Source:HGNC Symbol;Acc:HGNC:799]
ABLIM3	82.2474	2.84826	0.539828	4.19256	2.75821e-05	0.00186883	ENSG00000173210	ABLIM3	protein_coding	actin binding LIM protein family member 3 [Source:HGNC Symbol;Acc:HGNC:29132]
WIPF3	371.833	2.84424	0.389605	5.79878	6.6798e-09	1.57855e-06	ENSG00000122574	WIPF3	protein_coding	WAS/WASL interacting protein family member 3 [Source:HGNC Symbol;Acc:HGNC:22004]
CD151	30.0062	2.84345	0.60761	3.71694	0.000201653	0.00913	ENSG00000177697	CD151	protein_coding	CD151 molecule (Raph blood group) [Source:HGNC Symbol;Acc:HGNC:1630]
MYO10	17.8321	2.7926	0.57791	3.81998	0.000133462	0.00653087	ENSG00000145555	MYO10	protein_coding	myosin X [Source:HGNC Symbol;Acc:HGNC:7593]
P2RX5	85.3172	2.7722	0.499477	4.37898	1.19237e-05	0.000939548	ENSG00000083454	P2RX5	protein_coding	purinergic receptor P2X 5 [Source:HGNC Symbol;Acc:HGNC:8536]
CTNNAL1	47.0004	2.77042	0.469578	4.65402	3.25524e-06	0.000328542	ENSG00000119326	CTNNAL1	protein_coding	catenin alpha like 1 [Source:HGNC Symbol;Acc:HGNC:2512]
FNIP2	231.695	2.74872	0.295662	7.31824	2.51245e-13	2.02859e-10	ENSG00000052795	FNIP2	protein_coding	folliculin interacting protein 2 [Source:HGNC Symbol;Acc:HGNC:29280]
A4GALT	17.4587	2.72716	0.614787	3.4844	0.000493244	0.0182406	ENSG00000128274	A4GALT	protein_coding	alpha 1,4-galactosyltransferase (P blood group) [Source:HGNC Symbol;Acc:HGNC:18149]
CD63	15.5934	2.71651	0.646553	3.29672	0.000978195	0.0301838	ENSG00000135404	CD63	protein_coding	CD63 molecule [Source:HGNC Symbol;Acc:HGNC:1692]
SLC4A4	78.911	2.71126	0.326016	6.52195	6.93979e-11	2.92346e-08	ENSG00000080493	SLC4A4	protein_coding	solute carrier family 4 member 4 [Source:HGNC Symbol;Acc:HGNC:11030]
SEPTIN9#184640	195.105	2.68768	0.31746	6.62344	3.5094e-11	1.70013e-08	ENSG00000184640	SEPTIN9	protein_coding	septin 9 [Source:HGNC Symbol;Acc:HGNC:7323]
ENAH	651.561	2.64736	0.322566	6.3936	1.6202e-10	5.92917e-08	ENSG00000154380	ENAH	protein_coding	ENAH actin regulator [Source:HGNC Symbol;Acc:HGNC:18271]
PALLD	2034.47	2.6406	0.38261	5.37258	7.76171e-08	1.36733e-05	ENSG00000129116	PALLD	protein_coding	palladin, cytoskeletal associated protein [Source:HGNC Symbol;Acc:HGNC:17068]
TSPAN9	56.1959	2.61927	0.509488	3.99278	6.53021e-05	0.00378869	ENSG00000011105	TSPAN9	protein_coding	tetraspanin 9 [Source:HGNC Symbol;Acc:HGNC:21640]
NT5DC3	33.6957	2.53478	0.425753	4.5796	4.65871e-06	0.000446913	ENSG00000111696	NT5DC3	protein_coding	5'-nucleotidase domain containing 3 [Source:HGNC Symbol;Acc:HGNC:30826]
RUBCN	149.932	2.53449	0.246019	7.92415	2.29716e-15	3.70952e-12	ENSG00000145016	RUBCN	protein_coding	rubicon autophagy regulator [Source:HGNC Symbol;Acc:HGNC:28991]
MACF1	608.847	2.51301	0.294452	6.5478	5.83891e-11	2.57611e-08	ENSG00000127603	MACF1	protein_coding	microtubule actin crosslinking factor 1 [Source:HGNC Symbol;Acc:HGNC:13664]
LRP4	28.0623	2.49826	0.582262	3.2859	0.00101657	0.0312683	ENSG00000134569	LRP4	protein_coding	LDL receptor related protein 4 [Source:HGNC Symbol;Acc:HGNC:6696]
ERRFI1	34.7834	2.49745	0.390149	4.90183	9.49472e-07	0.000110837	ENSG00000116285	ERRFI1	protein_coding	ERBB receptor feedback inhibitor 1 [Source:HGNC Symbol;Acc:HGNC:18185]
MAPKAPK3	13.9814	2.47421	0.51978	3.63464	0.000278365	0.0117776	ENSG00000114738	MAPKAPK3	protein_coding	MAPK activated protein kinase 3 [Source:HGNC Symbol;Acc:HGNC:6888]
ZNF385D	689.912	2.46875	0.465871	4.04349	5.26615e-05	0.00320904	ENSG00000151789	ZNF385D	protein_coding	zinc finger protein 385D [Source:HGNC Symbol;Acc:HGNC:26191]
RXRG	24.2563	2.46084	0.526736	3.56125	0.0003691	0.0145968	ENSG00000143171	RXRG	protein_coding	retinoid X receptor gamma [Source:HGNC Symbol;Acc:HGNC:10479]
UCK2	111.706	2.45494	0.357164	5.23552	1.64518e-07	2.45233e-05	ENSG00000143179	UCK2	protein_coding	uridine-cytidine kinase 2 [Source:HGNC Symbol;Acc:HGNC:12562]
FYTTD1	115.992	2.44037	0.303939	6.10439	1.03194e-09	3.12451e-07	ENSG00000122068	FYTTD1	protein_coding	forty-two-three domain containing 1 [Source:HGNC Symbol;Acc:HGNC:25407]
SLC39A10	68.1552	2.43725	0.347703	5.32711	9.9785e-08	1.69617e-05	ENSG00000196950	SLC39A10	protein_coding	solute carrier family 39 member 10 [Source:HGNC Symbol;Acc:HGNC:20861]
FKBP1A	20.7763	2.43069	0.529381	3.48652	0.000489357	0.0181662	ENSG00000088832	FKBP1A	protein_coding	FKBP prolyl isomerase 1A [Source:HGNC Symbol;Acc:HGNC:3711]
RECK	78.9598	2.41854	0.544648	3.36647	0.000761372	0.0251772	ENSG00000122707	RECK	protein_coding	reversion inducing cysteine rich protein with kazal motifs [Source:HGNC Symbol;Acc:HGNC:11345]
FGF9	31.7183	2.41494	0.432148	4.23452	2.29042e-05	0.00159654	ENSG00000102678	FGF9	protein_coding	fibroblast growth factor 9 [Source:HGNC Symbol;Acc:HGNC:3687]
ASB5	1118.37	2.38416	0.376846	4.77425	1.80382e-06	0.000192057	ENSG00000164122	ASB5	protein_coding	ankyrin repeat and SOCS box containing 5 [Source:HGNC Symbol;Acc:HGNC:17180]
ANXA2	176.426	2.36544	0.330957	5.37967	7.46236e-08	1.33894e-05	ENSG00000182718	ANXA2	protein_coding	annexin A2 [Source:HGNC Symbol;Acc:HGNC:537]
NFIL3	12.6701	2.36319	0.567353	3.13419	0.00172328	0.0471664	ENSG00000165030	NFIL3	protein_coding	nuclear factor, interleukin 3 regulated [Source:HGNC Symbol;Acc:HGNC:7787]
ASAP2	18.1295	2.35611	0.521885	3.39368	0.0006896	0.023444	ENSG00000151693	ASAP2	protein_coding	ArfGAP with SH3 domain, ankyrin repeat and PH domain 2 [Source:HGNC Symbol;Acc:HGNC:2721]
WDR1	21.7424	2.35377	0.505882	3.49641	0.000471557	0.017709	ENSG00000071127	WDR1	protein_coding	WD repeat domain 1 [Source:HGNC Symbol;Acc:HGNC:12754]
IFRD1	282.47	2.33957	0.327543	5.35677	8.47226e-08	1.46585e-05	ENSG00000006652	IFRD1	protein_coding	interferon related developmental regulator 1 [Source:HGNC Symbol;Acc:HGNC:5456]
ABHD2	469.924	2.32927	0.497998	3.50257	0.000460794	0.0173721	ENSG00000140526	ABHD2	protein_coding	abhydrolase domain containing 2, acylglycerol lipase [Source:HGNC Symbol;Acc:HGNC:18717]
DNMBP	84.0737	2.32609	0.332277	5.23988	1.6068e-07	2.43254e-05	ENSG00000107554	DNMBP	protein_coding	dynamin binding protein [Source:HGNC Symbol;Acc:HGNC:30373]
RPS2	16.7417	2.32289	0.525633	3.30627	0.000945456	0.0294551	ENSG00000140988	RPS2	protein_coding	ribosomal protein S2 [Source:HGNC Symbol;Acc:HGNC:10404]
LRRC8B	234.813	2.31087	0.431217	4.00233	6.27212e-05	0.00368306	ENSG00000197147	LRRC8B	protein_coding	leucine rich repeat containing 8 VRAC subunit B [Source:HGNC Symbol;Acc:HGNC:30692]
ACTN4#130402	82.892	2.30239	0.330853	5.1908	2.0939e-07	3.07391e-05	ENSG00000130402	ACTN4	protein_coding	actinin alpha 4 [Source:HGNC Symbol;Acc:HGNC:166]
IQCJ-SCHIP1	35.0872	2.28032	0.378254	4.48197	7.3956e-06	0.000617724	ENSG00000283154	IQCJ-SCHIP1	protein_coding	IQCJ-SCHIP1 readthrough [Source:HGNC Symbol;Acc:HGNC:38842]
MYOG	38.2677	2.27044	0.385118	4.37643	1.20636e-05	0.000942618	ENSG00000122180	MYOG	protein_coding	myogenin [Source:HGNC Symbol;Acc:HGNC:7612]
MAP2K1	125.414	2.26497	0.338655	4.96071	7.02352e-07	8.61404e-05	ENSG00000169032	MAP2K1	protein_coding	mitogen-activated protein kinase kinase 1 [Source:HGNC Symbol;Acc:HGNC:6840]
TLCD4	24.23	2.26274	0.500024	3.35532	0.000792726	0.025861	ENSG00000152078	TLCD4	protein_coding	TLC domain containing 4 [Source:HGNC Symbol;Acc:HGNC:26477]
JAZF1	82.7847	2.26267	0.471702	3.55664	0.000375634	0.0147349	ENSG00000153814	JAZF1	protein_coding	JAZF zinc finger 1 [Source:HGNC Symbol;Acc:HGNC:28917]
SH3BP5	60.7386	2.25676	0.493007	3.39094	0.000696532	0.0235968	ENSG00000131370	SH3BP5	protein_coding	SH3 domain binding protein 5 [Source:HGNC Symbol;Acc:HGNC:10827]
ENDOD1	29.348	2.25017	0.467542	3.56154	0.000368684	0.0145968	ENSG00000149218	ENDOD1	protein_coding	endonuclease domain containing 1 [Source:HGNC Symbol;Acc:HGNC:29129]
TTL	43.163	2.23825	0.348564	4.74302	2.10556e-06	0.000221747	ENSG00000114999	TTL	protein_coding	tubulin tyrosine ligase [Source:HGNC Symbol;Acc:HGNC:21586]
MUSTN1	66.5817	2.21577	0.379095	4.30175	1.69457e-05	0.00125333	ENSG00000272573	MUSTN1	protein_coding	musculoskeletal, embryonic nuclear protein 1 [Source:HGNC Symbol;Acc:HGNC:22144]
LTBP1	314.769	2.18323	0.487826	3.27622	0.00105205	0.0322283	ENSG00000049323	LTBP1	protein_coding	latent transforming growth factor beta binding protein 1 [Source:HGNC Symbol;Acc:HGNC:6714]
#258231	915.258	2.18268	0.435527	3.66839	0.000244083	0.0107497	ENSG00000258231		lncRNA	novel transcript
C4orf54	71.0496	2.1791	0.487979	3.26673	0.00108797	0.0329417	ENSG00000248713	C4orf54	protein_coding	chromosome 4 open reading frame 54 [Source:HGNC Symbol;Acc:HGNC:27741]
FCHSD2	303.373	2.1708	0.441612	3.59093	0.000329501	0.0133022	ENSG00000137478	FCHSD2	protein_coding	FCH and double SH3 domains 2 [Source:HGNC Symbol;Acc:HGNC:29114]
TRIO	412.174	2.16606	0.350099	4.51603	6.30086e-06	0.000559566	ENSG00000038382	TRIO	protein_coding	trio Rho guanine nucleotide exchange factor [Source:HGNC Symbol;Acc:HGNC:12303]
CALU	60.0054	2.16541	0.35009	4.51429	6.35279e-06	0.000559566	ENSG00000128595	CALU	protein_coding	calumenin [Source:HGNC Symbol;Acc:HGNC:1458]
KLF6	30.6366	2.1654	0.476016	3.32007	0.000899959	0.0283529	ENSG00000067082	KLF6	protein_coding	Kruppel like factor 6 [Source:HGNC Symbol;Acc:HGNC:2235]
UXS1	34.4843	2.16279	0.431911	3.65304	0.000259152	0.0113105	ENSG00000115652	UXS1	protein_coding	UDP-glucuronate decarboxylase 1 [Source:HGNC Symbol;Acc:HGNC:17729]
PITPNM2	55.9871	2.1531	0.331928	4.72421	2.31015e-06	0.000240678	ENSG00000090975	PITPNM2	protein_coding	phosphatidylinositol transfer protein membrane associated 2 [Source:HGNC Symbol;Acc:HGNC:21044]
PLPP3	50.3304	2.15126	0.359145	4.36106	1.29432e-05	0.000979741	ENSG00000162407	PLPP3	protein_coding	phospholipid phosphatase 3 [Source:HGNC Symbol;Acc:HGNC:9229]
CAMK2D	1836.63	2.13967	0.237444	6.54754	5.84935e-11	2.57611e-08	ENSG00000145349	CAMK2D	protein_coding	calcium/calmodulin dependent protein kinase II delta [Source:HGNC Symbol;Acc:HGNC:1462]
JAK2	343.946	2.13416	0.390417	3.96795	7.24938e-05	0.00410756	ENSG00000096968	JAK2	protein_coding	Janus kinase 2 [Source:HGNC Symbol;Acc:HGNC:6192]
FAM13B	232.038	2.10229	0.235054	6.45507	1.08172e-10	4.367e-08	ENSG00000031003	FAM13B	protein_coding	family with sequence similarity 13 member B [Source:HGNC Symbol;Acc:HGNC:1335]
PRKCE	225.939	2.10197	0.214287	7.07914	1.45055e-12	1.0674e-09	ENSG00000171132	PRKCE	protein_coding	protein kinase C epsilon [Source:HGNC Symbol;Acc:HGNC:9401]
USP28	119.526	2.10187	0.307599	4.93133	8.16732e-07	9.76953e-05	ENSG00000048028	USP28	protein_coding	ubiquitin specific peptidase 28 [Source:HGNC Symbol;Acc:HGNC:12625]
SYNE2	320.699	2.09343	0.22485	6.7086	1.96496e-11	1.0577e-08	ENSG00000054654	SYNE2	protein_coding	spectrin repeat containing nuclear envelope protein 2 [Source:HGNC Symbol;Acc:HGNC:17084]
SH3D19	384.07	2.06984	0.245974	6.03659	1.57401e-09	4.23629e-07	ENSG00000109686	SH3D19	protein_coding	SH3 domain containing 19 [Source:HGNC Symbol;Acc:HGNC:30418]
CAV3	86.8037	2.06729	0.384088	3.85924	0.000113739	0.00576975	ENSG00000182533	CAV3	protein_coding	caveolin 3 [Source:HGNC Symbol;Acc:HGNC:1529]
ARHGAP17#140750	100.948	2.05535	0.364763	4.03097	5.5547e-05	0.00333203	ENSG00000140750	ARHGAP17	protein_coding	Rho GTPase activating protein 17 [Source:HGNC Symbol;Acc:HGNC:18239]
ENO1	28.7333	2.05437	0.340784	4.31174	1.61975e-05	0.00120721	ENSG00000074800	ENO1	protein_coding	enolase 1 [Source:HGNC Symbol;Acc:HGNC:3350]
COLQ	152.806	2.049	0.321305	4.55643	5.20295e-06	0.000484725	ENSG00000206561	COLQ	protein_coding	collagen like tail subunit of asymmetric acetylcholinesterase [Source:HGNC Symbol;Acc:HGNC:2226]
FLNC	371.143	2.04634	0.342096	4.27172	1.93973e-05	0.00138191	ENSG00000128591	FLNC	protein_coding	filamin C [Source:HGNC Symbol;Acc:HGNC:3756]
CBLB	199.238	2.04451	0.268804	5.42965	5.64642e-08	1.11649e-05	ENSG00000114423	CBLB	protein_coding	Cbl proto-oncogene B [Source:HGNC Symbol;Acc:HGNC:1542]
#286773	29.0161	2.02413	0.443578	3.24437	0.0011771	0.0352004	ENSG00000286773		lncRNA	novel transcript, sense intronic to OBSCN
STRN	155.616	2.02397	0.281042	5.12012	3.05348e-07	4.16692e-05	ENSG00000115808	STRN	protein_coding	striatin [Source:HGNC Symbol;Acc:HGNC:11424]
HIPK2	205.307	2.01224	0.326364	4.37314	1.22474e-05	0.000943328	ENSG00000064393	HIPK2	protein_coding	homeodomain interacting protein kinase 2 [Source:HGNC Symbol;Acc:HGNC:14402]
PPP2CB	179.203	2.00844	0.282984	5.0301	4.9022e-07	6.33278e-05	ENSG00000104695	PPP2CB	protein_coding	protein phosphatase 2 catalytic subunit beta [Source:HGNC Symbol;Acc:HGNC:9300]
ATP9A	83.4536	2.00768	0.264151	5.38588	7.20899e-08	1.31789e-05	ENSG00000054793	ATP9A	protein_coding	ATPase phospholipid transporting 9A (putative) [Source:HGNC Symbol;Acc:HGNC:13540]
RPGR	23.4666	1.98737	0.40711	3.4447	0.000571701	0.0203373	ENSG00000156313	RPGR	protein_coding	retinitis pigmentosa GTPase regulator [Source:HGNC Symbol;Acc:HGNC:10295]
FRY	84.4364	1.97582	0.436024	3.18979	0.00142379	0.0404547	ENSG00000073910	FRY	protein_coding	FRY microtubule binding protein [Source:HGNC Symbol;Acc:HGNC:20367]
YWHAQ	73.3545	1.97307	0.365938	3.79318	0.000148729	0.00716933	ENSG00000134308	YWHAQ	protein_coding	tyrosine 3-monooxygenase/tryptophan 5-monooxygenase activation protein theta [Source:HGNC Symbol;Acc:HGNC:12854]
ARNTL	59.8499	1.96642	0.357751	3.86139	0.000112744	0.00574936	ENSG00000133794	ARNTL	protein_coding	aryl hydrocarbon receptor nuclear translocator like [Source:HGNC Symbol;Acc:HGNC:701]
SMC5	175.078	1.96143	0.218745	6.2924	3.12595e-10	1.04439e-07	ENSG00000198887	SMC5	protein_coding	structural maintenance of chromosomes 5 [Source:HGNC Symbol;Acc:HGNC:20465]
LAMA2	1795.55	1.96116	0.337925	4.0724	4.65313e-05	0.00292754	ENSG00000196569	LAMA2	protein_coding	laminin subunit alpha 2 [Source:HGNC Symbol;Acc:HGNC:6482]
PTPN1	91.5192	1.94765	0.374692	3.63671	0.000276139	0.0117776	ENSG00000196396	PTPN1	protein_coding	protein tyrosine phosphatase non-receptor type 1 [Source:HGNC Symbol;Acc:HGNC:9642]
KLHL40	32.9317	1.934	0.407282	3.3122	0.000925661	0.029025	ENSG00000157119	KLHL40	protein_coding	kelch like family member 40 [Source:HGNC Symbol;Acc:HGNC:30372]
ABTB2	174.318	1.92853	0.278956	4.81628	1.46256e-06	0.000157453	ENSG00000166016	ABTB2	protein_coding	ankyrin repeat and BTB domain containing 2 [Source:HGNC Symbol;Acc:HGNC:23842]
HSPG2	96.1746	1.92843	0.417998	3.21396	0.00130918	0.0379781	ENSG00000142798	HSPG2	protein_coding	heparan sulfate proteoglycan 2 [Source:HGNC Symbol;Acc:HGNC:5273]
EIF2AK3	134.864	1.92699	0.329371	4.07439	4.61346e-05	0.00292156	ENSG00000172071	EIF2AK3	protein_coding	eukaryotic translation initiation factor 2 alpha kinase 3 [Source:HGNC Symbol;Acc:HGNC:3255]
URB1	36.7056	1.91976	0.377172	3.53886	0.000401861	0.0155721	ENSG00000142207	URB1	protein_coding	URB1 ribosome biogenesis homolog [Source:HGNC Symbol;Acc:HGNC:17344]
SLN	82.0804	1.91851	0.329064	4.05243	5.06875e-05	0.00310847	ENSG00000170290	SLN	protein_coding	sarcolipin [Source:HGNC Symbol;Acc:HGNC:11089]
DENND2B	106.835	1.9148	0.385628	3.4484	0.00056392	0.0201617	ENSG00000166444	DENND2B	protein_coding	DENN domain containing 2B [Source:HGNC Symbol;Acc:HGNC:11350]
ACOT9	45.0791	1.89958	0.343954	3.82197	0.000132388	0.00651118	ENSG00000123130	ACOT9	protein_coding	acyl-CoA thioesterase 9 [Source:HGNC Symbol;Acc:HGNC:17152]
SMPX	335.074	1.89819	0.211301	6.21478	5.13951e-10	1.60635e-07	ENSG00000091482	SMPX	protein_coding	small muscle protein X-linked [Source:HGNC Symbol;Acc:HGNC:11122]
HOMER2	216.93	1.86943	0.265435	4.83896	1.30522e-06	0.000143708	ENSG00000103942	HOMER2	protein_coding	homer scaffold protein 2 [Source:HGNC Symbol;Acc:HGNC:17513]
ASAP1	155.72	1.86595	0.248941	5.14557	2.66706e-07	3.74509e-05	ENSG00000153317	ASAP1	protein_coding	ArfGAP with SH3 domain, ankyrin repeat and PH domain 1 [Source:HGNC Symbol;Acc:HGNC:2720]
IL1R1	238.405	1.86468	0.376508	3.39883	0.000676758	0.02317	ENSG00000115594	IL1R1	protein_coding	interleukin 1 receptor type 1 [Source:HGNC Symbol;Acc:HGNC:5993]
MARK1	86.8324	1.85809	0.359849	3.53785	0.000403406	0.0155721	ENSG00000116141	MARK1	protein_coding	microtubule affinity regulating kinase 1 [Source:HGNC Symbol;Acc:HGNC:6896]
SPIRE1	176.156	1.8387	0.21543	5.81955	5.9008e-09	1.42932e-06	ENSG00000134278	SPIRE1	protein_coding	spire type actin nucleation factor 1 [Source:HGNC Symbol;Acc:HGNC:30622]
MIR23AHG#267519	46.851	1.83775	0.291743	4.29401	1.75477e-05	0.00127834	ENSG00000267519	MIR23AHG	lncRNA	miR-23a/27a/24-2 cluster host gene [Source:HGNC Symbol;Acc:HGNC:27620]
XIRP2	2500.15	1.82706	0.346844	3.58105	0.00034222	0.0137584	ENSG00000163092	XIRP2	protein_coding	xin actin binding repeat containing 2 [Source:HGNC Symbol;Acc:HGNC:14303]
DOT1L	28.7035	1.81519	0.367241	3.34981	0.000808659	0.026117	ENSG00000104885	DOT1L	protein_coding	DOT1 like histone lysine methyltransferase [Source:HGNC Symbol;Acc:HGNC:24948]
INPP5F	58.6113	1.8037	0.337249	3.61367	0.000301898	0.0124472	ENSG00000198825	INPP5F	protein_coding	inositol polyphosphate-5-phosphatase F [Source:HGNC Symbol;Acc:HGNC:17054]
TMEM43	45.2908	1.79592	0.298061	4.06267	4.85147e-05	0.0030132	ENSG00000170876	TMEM43	protein_coding	transmembrane protein 43 [Source:HGNC Symbol;Acc:HGNC:28472]
CTBP2	361.228	1.78811	0.344973	3.48756	0.000487456	0.0181652	ENSG00000175029	CTBP2	protein_coding	C-terminal binding protein 2 [Source:HGNC Symbol;Acc:HGNC:2495]
ADAMTS19	246.483	1.78058	0.305837	3.90921	9.25997e-05	0.0049569	ENSG00000145808	ADAMTS19	protein_coding	ADAM metallopeptidase with thrombospondin type 1 motif 19 [Source:HGNC Symbol;Acc:HGNC:17111]
ZNF385B	561.894	1.78037	0.312053	3.83066	0.0001278	0.00635001	ENSG00000144331	ZNF385B	protein_coding	zinc finger protein 385B [Source:HGNC Symbol;Acc:HGNC:26332]
PCSK6	61.4845	1.7746	0.366427	3.24647	0.00116845	0.0350498	ENSG00000140479	PCSK6	protein_coding	proprotein convertase subtilisin/kexin type 6 [Source:HGNC Symbol;Acc:HGNC:8569]
CYRIB	93.0653	1.7601	0.25783	4.55765	5.17295e-06	0.000484725	ENSG00000153310	CYRIB	protein_coding	CYFIP related Rac1 interactor B [Source:HGNC Symbol;Acc:HGNC:25216]
CYSTM1	228.909	1.72853	0.286239	3.99503	6.46851e-05	0.00377551	ENSG00000120306	CYSTM1	protein_coding	cysteine rich transmembrane module containing 1 [Source:HGNC Symbol;Acc:HGNC:30239]
IDH3A	52.9365	1.72399	0.358257	3.17926	0.00147653	0.0415874	ENSG00000166411	IDH3A	protein_coding	isocitrate dehydrogenase (NAD(+)) 3 catalytic subunit alpha [Source:HGNC Symbol;Acc:HGNC:5384]
CAST	215.21	1.72004	0.245055	4.63179	3.62523e-06	0.000358417	ENSG00000153113	CAST	protein_coding	calpastatin [Source:HGNC Symbol;Acc:HGNC:1515]
RASAL2	204.292	1.71847	0.340354	3.33027	0.00086763	0.0275622	ENSG00000075391	RASAL2	protein_coding	RAS protein activator like 2 [Source:HGNC Symbol;Acc:HGNC:9874]
ITGB1	157.878	1.70879	0.327127	3.43534	0.000591802	0.0208508	ENSG00000150093	ITGB1	protein_coding	integrin subunit beta 1 [Source:HGNC Symbol;Acc:HGNC:6153]
NPAS2	41.7308	1.69417	0.348628	3.18152	0.00146502	0.0413837	ENSG00000170485	NPAS2	protein_coding	neuronal PAS domain protein 2 [Source:HGNC Symbol;Acc:HGNC:7895]
ACTR3	88.0826	1.69311	0.30578	3.62387	0.000290229	0.0120688	ENSG00000115091	ACTR3	protein_coding	actin related protein 3 [Source:HGNC Symbol;Acc:HGNC:170]
RASSF8	136.685	1.66532	0.239829	4.50455	6.65122e-06	0.000580573	ENSG00000123094	RASSF8	protein_coding	Ras association domain family member 8 [Source:HGNC Symbol;Acc:HGNC:13232]
STON2	229.109	1.63966	0.331948	3.17717	0.0014872	0.0417665	ENSG00000140022	STON2	protein_coding	stonin 2 [Source:HGNC Symbol;Acc:HGNC:30652]
PRKAB2	48.7631	1.62823	0.277667	3.75711	0.000171885	0.00800672	ENSG00000131791	PRKAB2	protein_coding	protein kinase AMP-activated non-catalytic subunit beta 2 [Source:HGNC Symbol;Acc:HGNC:9379]
TIAM2	402.504	1.61996	0.284202	3.64162	0.000270931	0.0116669	ENSG00000146426	TIAM2	protein_coding	TIAM Rac1 associated GEF 2 [Source:HGNC Symbol;Acc:HGNC:11806]
TNS3	113.634	1.61933	0.264001	3.91791	8.93193e-05	0.00481757	ENSG00000136205	TNS3	protein_coding	tensin 3 [Source:HGNC Symbol;Acc:HGNC:21616]
MYPN	1650.4	1.61245	0.168875	6.08412	1.17136e-09	3.33804e-07	ENSG00000138347	MYPN	protein_coding	myopalladin [Source:HGNC Symbol;Acc:HGNC:23246]
CTNNA1	124.338	1.60969	0.240304	4.26413	2.0068e-05	0.00141926	ENSG00000044115	CTNNA1	protein_coding	catenin alpha 1 [Source:HGNC Symbol;Acc:HGNC:2509]
LRRFIP2	666.224	1.59145	0.254154	3.95999	7.4952e-05	0.00422215	ENSG00000093167	LRRFIP2	protein_coding	LRR binding FLII interacting protein 2 [Source:HGNC Symbol;Acc:HGNC:6703]
DIAPH1	485.443	1.5883	0.227471	4.41066	1.03056e-05	0.000839084	ENSG00000131504	DIAPH1	protein_coding	diaphanous related formin 1 [Source:HGNC Symbol;Acc:HGNC:2876]
MYO18B	1147.36	1.58628	0.238242	4.20279	2.63642e-05	0.00179889	ENSG00000133454	MYO18B	protein_coding	myosin XVIIIB [Source:HGNC Symbol;Acc:HGNC:18150]
AP1S2	111.591	1.58075	0.22455	4.43442	9.23193e-06	0.000758035	ENSG00000182287	AP1S2	protein_coding	adaptor related protein complex 1 subunit sigma 2 [Source:HGNC Symbol;Acc:HGNC:560]
OSBPL9	1180.77	1.57994	0.296896	3.35115	0.000804752	0.026117	ENSG00000117859	OSBPL9	protein_coding	oxysterol binding protein like 9 [Source:HGNC Symbol;Acc:HGNC:16386]
GYG1	89.6012	1.57631	0.307893	3.21966	0.00128343	0.0375685	ENSG00000163754	GYG1	protein_coding	glycogenin 1 [Source:HGNC Symbol;Acc:HGNC:4699]
ANO6	841.384	1.56989	0.248872	3.95742	7.57638e-05	0.00424321	ENSG00000177119	ANO6	protein_coding	anoctamin 6 [Source:HGNC Symbol;Acc:HGNC:25240]
OBSCN	2651.07	1.55609	0.267151	3.635	0.000277984	0.0117776	ENSG00000154358	OBSCN	protein_coding	obscurin, cytoskeletal calmodulin and titin-interacting RhoGEF [Source:HGNC Symbol;Acc:HGNC:15719]
PRKAA2	394.018	1.54508	0.254669	3.7699	0.00016331	0.00768111	ENSG00000162409	PRKAA2	protein_coding	protein kinase AMP-activated catalytic subunit alpha 2 [Source:HGNC Symbol;Acc:HGNC:9377]
UHRF1BP1L	101.953	1.51202	0.233536	3.96951	7.20191e-05	0.00410596	ENSG00000111647	UHRF1BP1L	protein_coding	UHRF1 binding protein 1 like [Source:HGNC Symbol;Acc:HGNC:29102]
LRRFIP1	581.009	1.4315	0.173571	4.87693	1.07748e-06	0.00012282	ENSG00000124831	LRRFIP1	protein_coding	LRR binding FLII interacting protein 1 [Source:HGNC Symbol;Acc:HGNC:6702]
HSPB8	208.564	1.42497	0.251509	3.33974	0.000838575	0.0267268	ENSG00000152137	HSPB8	protein_coding	heat shock protein family B (small) member 8 [Source:HGNC Symbol;Acc:HGNC:30171]
ELF1	284.037	1.39657	0.233875	3.47009	0.00052029	0.0189164	ENSG00000120690	ELF1	protein_coding	E74 like ETS transcription factor 1 [Source:HGNC Symbol;Acc:HGNC:3316]
TRIM54	842.935	1.38709	0.250825	3.19781	0.00138478	0.0395784	ENSG00000138100	TRIM54	protein_coding	tripartite motif containing 54 [Source:HGNC Symbol;Acc:HGNC:16008]
STAT3	106.018	1.3484	0.215856	3.53663	0.000405268	0.0155819	ENSG00000168610	STAT3	protein_coding	signal transducer and activator of transcription 3 [Source:HGNC Symbol;Acc:HGNC:11364]
PEAK1	184.762	1.33633	0.232041	3.23794	0.00120397	0.0357832	ENSG00000173517	PEAK1	protein_coding	pseudopodium enriched atypical kinase 1 [Source:HGNC Symbol;Acc:HGNC:29431]
COBL	136.084	1.33356	0.211368	3.5415	0.000397856	0.0154812	ENSG00000106078	COBL	protein_coding	cordon-bleu WH2 repeat protein [Source:HGNC Symbol;Acc:HGNC:22199]
RNF149	122.135	1.33031	0.231878	3.21421	0.00130803	0.0379781	ENSG00000163162	RNF149	protein_coding	ring finger protein 149 [Source:HGNC Symbol;Acc:HGNC:23137]
BMPR2	353.829	1.26486	0.217671	3.12335	0.00178804	0.048299	ENSG00000204217	BMPR2	protein_coding	bone morphogenetic protein receptor type 2 [Source:HGNC Symbol;Acc:HGNC:1078]
NAA50	284.273	1.25392	0.181663	3.68222	0.000231214	0.0102294	ENSG00000121579	NAA50	protein_coding	N-alpha-acetyltransferase 50, NatE catalytic subunit [Source:HGNC Symbol;Acc:HGNC:29533]
NAA25	167.537	1.24988	0.212547	3.12815	0.00175911	0.047918	ENSG00000111300	NAA25	protein_coding	N-alpha-acetyltransferase 25, NatB auxiliary subunit [Source:HGNC Symbol;Acc:HGNC:25783]
ATXN10	154.97	1.23483	0.197066	3.29751	0.000975477	0.0301838	ENSG00000130638	ATXN10	protein_coding	ataxin 10 [Source:HGNC Symbol;Acc:HGNC:10549]
PDLIM3	1959.36	1.09901	0.144723	3.55168	0.000382784	0.0149548	ENSG00000154553	PDLIM3	protein_coding	PDZ and LIM domain 3 [Source:HGNC Symbol;Acc:HGNC:20767]
ENTPD1-AS1	80.5539	-1.46552	0.280837	-3.13534	0.00171652	0.0471144	ENSG00000226688	ENTPD1-AS1	lncRNA	ENTPD1 antisense RNA 1 [Source:HGNC Symbol;Acc:HGNC:45203]
CLASP2	124.759	-1.55065	0.248845	-3.88053	0.000104227	0.00545869	ENSG00000163539	CLASP2	protein_coding	cytoplasmic linker associated protein 2 [Source:HGNC Symbol;Acc:HGNC:17078]
ZFHX4	108.621	-1.56059	0.258531	-3.77359	0.000160918	0.0076428	ENSG00000091656	ZFHX4	protein_coding	zinc finger homeobox 4 [Source:HGNC Symbol;Acc:HGNC:30939]
ABCA1	62.437	-1.59003	0.255812	-3.9288	8.53691e-05	0.00464686	ENSG00000165029	ABCA1	protein_coding	ATP binding cassette subfamily A member 1 [Source:HGNC Symbol;Acc:HGNC:29]
PPFIBP2	38.8515	-1.61506	0.315744	-3.26233	0.00110501	0.0333533	ENSG00000166387	PPFIBP2	protein_coding	PPFIA binding protein 2 [Source:HGNC Symbol;Acc:HGNC:9250]
ABCC9	96.409	-1.62416	0.30719	-3.38281	0.000717495	0.0240547	ENSG00000069431	ABCC9	protein_coding	ATP binding cassette subfamily C member 9 [Source:HGNC Symbol;Acc:HGNC:60]
MTSS1	139.343	-1.70441	0.290948	-3.84746	0.000119347	0.0059606	ENSG00000170873	MTSS1	protein_coding	MTSS I-BAR domain containing 1 [Source:HGNC Symbol;Acc:HGNC:20443]
BCKDHB	86.0685	-1.7571	0.367601	-3.18852	0.00143005	0.0405139	ENSG00000083123	BCKDHB	protein_coding	branched chain keto acid dehydrogenase E1 subunit beta [Source:HGNC Symbol;Acc:HGNC:987]
RFC3	35.0759	-1.76885	0.366243	-3.2324	0.00122754	0.036261	ENSG00000133119	RFC3	protein_coding	replication factor C subunit 3 [Source:HGNC Symbol;Acc:HGNC:9971]
GAB1	129.045	-1.77358	0.349585	-3.39997	0.000673937	0.0231552	ENSG00000109458	GAB1	protein_coding	GRB2 associated binding protein 1 [Source:HGNC Symbol;Acc:HGNC:4066]
MAML3	57.3769	-1.78046	0.344555	-3.46958	0.000521279	0.0189164	ENSG00000196782	MAML3	protein_coding	mastermind like transcriptional coactivator 3 [Source:HGNC Symbol;Acc:HGNC:16272]
PSTPIP2	52.5997	-1.82176	0.363025	-3.40682	0.000657252	0.0227433	ENSG00000152229	PSTPIP2	protein_coding	proline-serine-threonine phosphatase interacting protein 2 [Source:HGNC Symbol;Acc:HGNC:9581]
DAPK2	329.832	-1.83611	0.372042	-3.36281	0.000771528	0.0254263	ENSG00000035664	DAPK2	protein_coding	death associated protein kinase 2 [Source:HGNC Symbol;Acc:HGNC:2675]
GMDS-DT	113.088	-1.83663	0.294676	-4.24748	2.1619e-05	0.00151788	ENSG00000250903	GMDS-DT	lncRNA	GMDS divergent transcript [Source:HGNC Symbol;Acc:HGNC:48993]
STK33	56.9209	-1.84285	0.352571	-3.56764	0.00036021	0.0143624	ENSG00000130413	STK33	protein_coding	serine/threonine kinase 33 [Source:HGNC Symbol;Acc:HGNC:14568]
ATP8A1	306.605	-1.8579	0.377329	-3.37345	0.000742313	0.0246656	ENSG00000124406	ATP8A1	protein_coding	ATPase phospholipid transporting 8A1 [Source:HGNC Symbol;Acc:HGNC:13531]
PNPLA7	32.1963	-1.85878	0.408878	-3.11531	0.00183752	0.0491815	ENSG00000130653	PNPLA7	protein_coding	patatin like phospholipase domain containing 7 [Source:HGNC Symbol;Acc:HGNC:24768]
ULK1	29.6033	-1.87198	0.374161	-3.43963	0.000582507	0.0205982	ENSG00000177169	ULK1	protein_coding	unc-51 like autophagy activating kinase 1 [Source:HGNC Symbol;Acc:HGNC:12558]
CNST	123.775	-1.87274	0.412074	-3.12502	0.00177791	0.0482526	ENSG00000162852	CNST	protein_coding	consortin, connexin sorting protein [Source:HGNC Symbol;Acc:HGNC:26486]
TESK2	42.9564	-1.89554	0.392095	-3.3424	0.000830569	0.026559	ENSG00000070759	TESK2	protein_coding	testis associated actin remodelling kinase 2 [Source:HGNC Symbol;Acc:HGNC:11732]
STRIT1	29.5309	-1.91549	0.420525	-3.16388	0.00155683	0.04347	ENSG00000240045	STRIT1	protein_coding	small transmembrane regulator of ion transport 1 [Source:HGNC Symbol;Acc:HGNC:52297]
MLLT3	35.1112	-1.92236	0.395058	-3.38524	0.000711171	0.0239255	ENSG00000171843	MLLT3	protein_coding	MLLT3 super elongation complex subunit [Source:HGNC Symbol;Acc:HGNC:7136]
CACNA2D3	239.44	-1.93112	0.373301	-3.60598	0.000310981	0.0127439	ENSG00000157445	CACNA2D3	protein_coding	calcium voltage-gated channel auxiliary subunit alpha2delta 3 [Source:HGNC Symbol;Acc:HGNC:15460]
COG6	40.8972	-1.93487	0.34127	-3.95542	7.64012e-05	0.00425432	ENSG00000133103	COG6	protein_coding	component of oligomeric golgi complex 6 [Source:HGNC Symbol;Acc:HGNC:18621]
CCDC7	58.5169	-1.94125	0.420267	-3.2271	0.00125051	0.0368274	ENSG00000216937	CCDC7	protein_coding	coiled-coil domain containing 7 [Source:HGNC Symbol;Acc:HGNC:26533]
NEO1	127.478	-1.98589	0.278642	-5.02757	4.9674e-07	6.33278e-05	ENSG00000067141	NEO1	protein_coding	neogenin 1 [Source:HGNC Symbol;Acc:HGNC:7754]
UNC79#133958	22.7741	-1.98677	0.403234	-3.47631	0.000508362	0.0185869	ENSG00000133958	UNC79	protein_coding	unc-79 homolog, NALCN channel complex subunit [Source:HGNC Symbol;Acc:HGNC:19966]
FILIP1L	837.798	-1.988	0.415552	-3.37624	0.000734839	0.0245512	ENSG00000168386	FILIP1L	protein_coding	filamin A interacting protein 1 like [Source:HGNC Symbol;Acc:HGNC:24589]
GHR	259.091	-2.01935	0.264643	-5.41993	5.96222e-08	1.15536e-05	ENSG00000112964	GHR	protein_coding	growth hormone receptor [Source:HGNC Symbol;Acc:HGNC:4263]
AIG1	68.6375	-2.04772	0.39306	-3.72136	0.000198151	0.00905604	ENSG00000146416	AIG1	protein_coding	androgen induced 1 [Source:HGNC Symbol;Acc:HGNC:21607]
GBX1	65.1058	-2.05524	0.388483	-3.78456	0.000153979	0.00734927	ENSG00000164900	GBX1	protein_coding	gastrulation brain homeobox 1 [Source:HGNC Symbol;Acc:HGNC:4185]
CDK19	35.7867	-2.06786	0.457864	-3.23865	0.00120096	0.0357832	ENSG00000155111	CDK19	protein_coding	cyclin dependent kinase 19 [Source:HGNC Symbol;Acc:HGNC:19338]
#258422	17.1697	-2.07641	0.473765	-3.14799	0.00164399	0.0456406	ENSG00000258422		lncRNA	novel transcript, antisense to SLC8A3
ASB15	113.883	-2.08065	0.386038	-3.87436	0.000106906	0.00555595	ENSG00000146809	ASB15	protein_coding	ankyrin repeat and SOCS box containing 15 [Source:HGNC Symbol;Acc:HGNC:19767]
ZNF423	67.6662	-2.10896	0.346095	-4.40328	1.06624e-05	0.000860903	ENSG00000102935	ZNF423	protein_coding	zinc finger protein 423 [Source:HGNC Symbol;Acc:HGNC:16762]
MAP3K13	23.5725	-2.11445	0.477285	-3.20447	0.0013531	0.039135	ENSG00000073803	MAP3K13	protein_coding	mitogen-activated protein kinase kinase kinase 13 [Source:HGNC Symbol;Acc:HGNC:6852]
MGMT	28.8613	-2.12808	0.425513	-3.62641	0.000287392	0.0120543	ENSG00000170430	MGMT	protein_coding	O-6-methylguanine-DNA methyltransferase [Source:HGNC Symbol;Acc:HGNC:7059]
#273748	46.4747	-2.12892	0.398605	-3.8733	0.00010737	0.00555595	ENSG00000273748		protein_coding
LIN52	72.4356	-2.13921	0.345328	-4.50067	6.77384e-06	0.000585998	ENSG00000205659	LIN52	protein_coding	lin-52 DREAM MuvB core complex component [Source:HGNC Symbol;Acc:HGNC:19856]
ZC3H6	49.4292	-2.14344	0.416549	-3.74131	0.000183064	0.00848662	ENSG00000188177	ZC3H6	protein_coding	zinc finger CCCH-type containing 6 [Source:HGNC Symbol;Acc:HGNC:24762]
FBXO38-DT	44.5673	-2.15498	0.365382	-4.29681	1.73273e-05	0.00127185	ENSG00000247199	FBXO38-DT	lncRNA	FBXO38 divergent transcript [Source:HGNC Symbol;Acc:HGNC:55589]
UACA	333.656	-2.20406	0.464058	-3.48892	0.000484983	0.0181429	ENSG00000137831	UACA	protein_coding	uveal autoantigen with coiled-coil domains and ankyrin repeats [Source:HGNC Symbol;Acc:HGNC:15947]
ARRDC3	33.7669	-2.23717	0.467873	-3.53123	0.000413628	0.0157781	ENSG00000113369	ARRDC3	protein_coding	arrestin domain containing 3 [Source:HGNC Symbol;Acc:HGNC:29263]
ADHFE1	94.6034	-2.24285	0.353712	-4.687	2.77238e-06	0.000285762	ENSG00000147576	ADHFE1	protein_coding	alcohol dehydrogenase iron containing 1 [Source:HGNC Symbol;Acc:HGNC:16354]
PCMTD1-DT	23.4068	-2.24541	0.492256	-3.37307	0.000743354	0.0246656	ENSG00000228801	PCMTD1-DT	lncRNA	PCMTD1 divergent transcript [Source:HGNC Symbol;Acc:HGNC:55791]
G0S2	25.8172	-2.25495	0.532284	-3.13732	0.00170497	0.0471144	ENSG00000123689	G0S2	protein_coding	G0/G1 switch 2 [Source:HGNC Symbol;Acc:HGNC:30229]
POPDC2	36.6076	-2.26017	0.422017	-3.96944	7.20418e-05	0.00410596	ENSG00000121577	POPDC2	protein_coding	popeye domain containing 2 [Source:HGNC Symbol;Acc:HGNC:17648]
ART3	147.542	-2.26136	0.397575	-4.21647	2.48155e-05	0.00170523	ENSG00000156219	ART3	protein_coding	ADP-ribosyltransferase 3 (inactive) [Source:HGNC Symbol;Acc:HGNC:725]
C14orf39	50.1856	-2.3216	0.546997	-3.17479	0.00149944	0.0419887	ENSG00000179008	C14orf39	protein_coding	chromosome 14 open reading frame 39 [Source:HGNC Symbol;Acc:HGNC:19849]
PFKFB1	130.935	-2.3292	0.443184	-3.93562	8.29811e-05	0.00454239	ENSG00000158571	PFKFB1	protein_coding	6-phosphofructo-2-kinase/fructose-2,6-biphosphatase 1 [Source:HGNC Symbol;Acc:HGNC:8872]
TXNDC16	19.2141	-2.33049	0.452931	-3.85376	0.000116316	0.00583929	ENSG00000087301	TXNDC16	protein_coding	thioredoxin domain containing 16 [Source:HGNC Symbol;Acc:HGNC:19965]
TP63	612.678	-2.33319	0.471149	-3.71048	0.000206867	0.00927933	ENSG00000073282	TP63	protein_coding	tumor protein p63 [Source:HGNC Symbol;Acc:HGNC:15979]
PRDX6-AS1	22.0646	-2.34407	0.428729	-4.10299	4.0784e-05	0.00263437	ENSG00000203739	PRDX6-AS1	lncRNA	PRDX6 antisense RNA 1 [Source:HGNC Symbol;Acc:HGNC:54870]
MYBPC1	3039.95	-2.35954	0.323936	-5.47806	4.30024e-08	8.8649e-06	ENSG00000196091	MYBPC1	protein_coding	myosin binding protein C1 [Source:HGNC Symbol;Acc:HGNC:7549]
ASB15-AS1	19.7028	-2.36776	0.500896	-3.55914	0.000372076	0.0146547	ENSG00000230442	ASB15-AS1	lncRNA	ASB15 antisense RNA 1 [Source:HGNC Symbol;Acc:HGNC:40904]
CEP162	11.2216	-2.3852	0.576703	-3.12153	0.00179915	0.0484221	ENSG00000135315	CEP162	protein_coding	centrosomal protein 162 [Source:HGNC Symbol;Acc:HGNC:21107]
TRIM7	36.3584	-2.41859	0.486212	-3.77117	0.000162485	0.0076796	ENSG00000146054	TRIM7	protein_coding	tripartite motif containing 7 [Source:HGNC Symbol;Acc:HGNC:16278]
PHKG1	95.9288	-2.43044	0.57273	-3.22219	0.00127215	0.037351	ENSG00000164776	PHKG1	protein_coding	phosphorylase kinase catalytic subunit gamma 1 [Source:HGNC Symbol;Acc:HGNC:8930]
FAM13C	87.3866	-2.43533	0.450759	-4.10492	4.04458e-05	0.00263006	ENSG00000148541	FAM13C	protein_coding	family with sequence similarity 13 member C [Source:HGNC Symbol;Acc:HGNC:19371]
ATP2A2	1505.19	-2.45593	0.30695	-6.09523	1.09279e-09	3.20849e-07	ENSG00000174437	ATP2A2	protein_coding	ATPase sarcoplasmic/endoplasmic reticulum Ca2+ transporting 2 [Source:HGNC Symbol;Acc:HGNC:812]
#249547	78.919	-2.49913	0.446818	-4.28392	1.83629e-05	0.00132775	ENSG00000249547		lncRNA	novel transcript
FBXO32	526.336	-2.57949	0.623507	-3.19882	0.00137989	0.0395555	ENSG00000156804	FBXO32	protein_coding	F-box protein 32 [Source:HGNC Symbol;Acc:HGNC:16731]
MIR2052HG	26.1596	-2.58258	0.518317	-3.85398	0.000116215	0.00583929	ENSG00000254349	MIR2052HG	lncRNA	MIR2052 host gene [Source:HGNC Symbol;Acc:HGNC:51555]
FAM106A	14.0981	-2.61037	0.604941	-3.34805	0.000813838	0.0261969	ENSG00000273018	FAM106A	lncRNA	family with sequence similarity 106 member A [Source:HGNC Symbol;Acc:HGNC:25682]
MAMSTR	18.5086	-2.61285	0.605198	-3.35072	0.000806016	0.026117	ENSG00000176909	MAMSTR	protein_coding	MEF2 activating motif and SAP domain containing transcriptional regulator [Source:HGNC Symbol;Acc:HGNC:26689]
TSPAN8	24.638	-2.62886	0.608136	-3.36086	0.000777001	0.0254337	ENSG00000127324	TSPAN8	protein_coding	tetraspanin 8 [Source:HGNC Symbol;Acc:HGNC:11855]
OSBPL6	145.917	-2.65773	0.390458	-5.30846	1.10556e-07	1.84686e-05	ENSG00000079156	OSBPL6	protein_coding	oxysterol binding protein like 6 [Source:HGNC Symbol;Acc:HGNC:16388]
RHOBTB1	91.4896	-2.6622	0.452269	-4.59283	4.37269e-06	0.000427949	ENSG00000072422	RHOBTB1	protein_coding	Rho related BTB domain containing 1 [Source:HGNC Symbol;Acc:HGNC:18738]
TNNI3K	27.4842	-2.67739	0.561429	-3.72689	0.000193856	0.00890176	ENSG00000116783	TNNI3K	protein_coding	TNNI3 interacting kinase [Source:HGNC Symbol;Acc:HGNC:19661]
COL21A1	68.1249	-2.72873	0.472472	-4.53727	5.69859e-06	0.000513128	ENSG00000124749	COL21A1	protein_coding	collagen type XXI alpha 1 chain [Source:HGNC Symbol;Acc:HGNC:17025]
SLC38A3	11.0736	-2.80181	0.689328	-3.21591	0.00130033	0.0379485	ENSG00000188338	SLC38A3	protein_coding	solute carrier family 38 member 3 [Source:HGNC Symbol;Acc:HGNC:18044]
#257060	38.9342	-2.82129	0.426607	-5.24204	1.58814e-07	2.43254e-05	ENSG00000257060		lncRNA	novel transcript
ELAPOR2	17.7375	-2.83471	0.71924	-3.12789	0.00176064	0.047918	ENSG00000164659	ELAPOR2	protein_coding	endosome-lysosome associated apoptosis and autophagy regulator family member 2 [Source:HGNC Symbol;Acc:HGNC:21945]
FAM166B	23.9131	-2.92334	0.687621	-3.40063	0.000672316	0.0231552	ENSG00000215187	FAM166B	protein_coding	family with sequence similarity 166 member B [Source:HGNC Symbol;Acc:HGNC:34242]
CFAP61	37.8845	-2.98863	0.579781	-4.14576	3.38682e-05	0.00224759	ENSG00000089101	CFAP61	protein_coding	cilia and flagella associated protein 61 [Source:HGNC Symbol;Acc:HGNC:15872]
#250075	11.6043	-3.01441	0.707397	-3.4343	0.000594094	0.0208557	ENSG00000250075		lncRNA	novel transcript
SLC38A4	19.6669	-3.03216	0.702896	-3.48154	0.000498537	0.0182967	ENSG00000139209	SLC38A4	protein_coding	solute carrier family 38 member 4 [Source:HGNC Symbol;Acc:HGNC:14679]
MYLK3	64.4093	-3.07315	0.666576	-3.73274	0.000189407	0.00873889	ENSG00000140795	MYLK3	protein_coding	myosin light chain kinase 3 [Source:HGNC Symbol;Acc:HGNC:29826]
IFT81	33.2475	-3.08345	0.438713	-5.69495	1.23409e-08	2.65714e-06	ENSG00000122970	IFT81	protein_coding	intraflagellar transport 81 [Source:HGNC Symbol;Acc:HGNC:14313]
MFF-DT	13.6599	-3.08671	0.638609	-3.91743	8.94997e-05	0.00481757	ENSG00000236432	MFF-DT	lncRNA	MFF divergent transcript [Source:HGNC Symbol;Acc:HGNC:41067]
ART1	15.9951	-3.0892	0.71894	-3.48319	0.000495482	0.0182537	ENSG00000129744	ART1	protein_coding	ADP-ribosyltransferase 1 [Source:HGNC Symbol;Acc:HGNC:723]
MYLK2	38.5092	-3.10017	0.664336	-3.78599	0.000153095	0.00734327	ENSG00000101306	MYLK2	protein_coding	myosin light chain kinase 2 [Source:HGNC Symbol;Acc:HGNC:16243]
TMEM52	12.4286	-3.10453	0.713421	-3.53161	0.000413032	0.0157781	ENSG00000178821	TMEM52	protein_coding	transmembrane protein 52 [Source:HGNC Symbol;Acc:HGNC:27916]
CRB1	7.79292	-3.10498	0.758009	-3.32447	0.000885877	0.0280499	ENSG00000134376	CRB1	protein_coding	crumbs cell polarity complex component 1 [Source:HGNC Symbol;Acc:HGNC:2343]
CMBL	9.31245	-3.14541	0.788204	-3.24841	0.00116053	0.0349203	ENSG00000164237	CMBL	protein_coding	carboxymethylenebutenolidase homolog [Source:HGNC Symbol;Acc:HGNC:25090]
SELENOP	14.0589	-3.18584	0.634678	-4.09789	4.16933e-05	0.00265768	ENSG00000250722	SELENOP	protein_coding	selenoprotein P [Source:HGNC Symbol;Acc:HGNC:10751]
MAP2K6	17.5237	-3.234	0.73195	-3.6191	0.000295628	0.0122408	ENSG00000108984	MAP2K6	protein_coding	mitogen-activated protein kinase kinase 6 [Source:HGNC Symbol;Acc:HGNC:6846]
MCM8	12.7362	-3.27392	0.62307	-4.31559	1.59175e-05	0.00119554	ENSG00000125885	MCM8	protein_coding	minichromosome maintenance 8 homologous recombination repair factor [Source:HGNC Symbol;Acc:HGNC:16147]
PEBP4	235.45	-3.2972	0.534921	-5.07027	3.97243e-07	5.27245e-05	ENSG00000134020	PEBP4	protein_coding	phosphatidylethanolamine binding protein 4 [Source:HGNC Symbol;Acc:HGNC:28319]
JUP	14.6789	-3.33949	0.70788	-3.89118	9.9757e-05	0.00525296	ENSG00000173801	JUP	protein_coding	junction plakoglobin [Source:HGNC Symbol;Acc:HGNC:6207]
COL4A4	64.175	-3.51074	0.49775	-5.87794	4.15415e-09	1.0592e-06	ENSG00000081052	COL4A4	protein_coding	collagen type IV alpha 4 chain [Source:HGNC Symbol;Acc:HGNC:2206]
COL4A3	138.039	-3.64177	0.68189	-4.48279	7.36731e-06	0.000617724	ENSG00000169031	COL4A3	protein_coding	collagen type IV alpha 3 chain [Source:HGNC Symbol;Acc:HGNC:2204]
LINC02328	40.4464	-3.69972	0.634454	-4.90929	9.14054e-07	0.000108003	ENSG00000258733	LINC02328	lncRNA	long intergenic non-protein coding RNA 2328 [Source:HGNC Symbol;Acc:HGNC:53248]
PRSS45P	11.2023	-3.70657	0.791957	-3.9416	8.09415e-05	0.00445592	ENSG00000188086	PRSS45P	transcribed_unitary_pseudogene	serine protease 45, pseudogene [Source:HGNC Symbol;Acc:HGNC:30717]
TEF	19.1316	-3.72667	0.674313	-4.65907	3.1764e-06	0.00032396	ENSG00000167074	TEF	protein_coding	TEF transcription factor, PAR bZIP family member [Source:HGNC Symbol;Acc:HGNC:11722]
#267557	14.7629	-3.85189	0.659366	-4.9546	7.24785e-07	8.77806e-05	ENSG00000267557		lncRNA	novel transcript, antisense to ANKRD27
ATP13A4	12.9407	-3.85547	0.713758	-4.58204	4.60452e-06	0.000446132	ENSG00000127249	ATP13A4	protein_coding	ATPase 13A4 [Source:HGNC Symbol;Acc:HGNC:25422]
#253125	12.3191	-3.93241	0.951101	-3.51951	0.000432339	0.0164272	ENSG00000253125		lncRNA	novel transcript
MED25	7.41104	-4.01699	1.0101	-3.39768	0.000679608	0.0231856	ENSG00000104973	MED25	protein_coding	mediator complex subunit 25 [Source:HGNC Symbol;Acc:HGNC:28845]
CUBN	7.0145	-4.03152	1.06567	-3.23413	0.00122012	0.0361522	ENSG00000107611	CUBN	protein_coding	cubilin [Source:HGNC Symbol;Acc:HGNC:2548]
TNNC2	10.4461	-4.14956	0.980089	-3.63698	0.000275856	0.0117776	ENSG00000101470	TNNC2	protein_coding	troponin C2, fast skeletal type [Source:HGNC Symbol;Acc:HGNC:11944]
DEPTOR	128.009	-4.19586	0.565026	-6.39061	1.65226e-10	5.92917e-08	ENSG00000155792	DEPTOR	protein_coding	DEP domain containing MTOR interacting protein [Source:HGNC Symbol;Acc:HGNC:22953]
PPDPFL	8.33244	-4.29675	1.18325	-3.13692	0.00170731	0.0471144	ENSG00000168333	PPDPFL	protein_coding	pancreatic progenitor cell differentiation and proliferation factor like [Source:HGNC Symbol;Acc:HGNC:31745]
CD38	10.4243	-4.47442	1.07879	-3.60536	0.000311726	0.0127439	ENSG00000004468	CD38	protein_coding	CD38 molecule [Source:HGNC Symbol;Acc:HGNC:1667]
MME	12.849	-4.51232	0.864422	-4.54329	5.53819e-06	0.000506222	ENSG00000196549	MME	protein_coding	membrane metalloendopeptidase [Source:HGNC Symbol;Acc:HGNC:7154]
ALDH6A1	5.33998	-5.71867	1.20002	-4.27798	1.88595e-05	0.00135355	ENSG00000119711	ALDH6A1	protein_coding	aldehyde dehydrogenase 6 family member A1 [Source:HGNC Symbol;Acc:HGNC:7179]

### Sheet: MyHCII_Sub1
IDname	baseMean	l2FC	lfcSE	stat	pvalue	FDR	ensembl_gene_id	hgnc_symbol	gene_biotype	description
HSPA6	411.342	12.3089	1.05681	11.0936	1.34741e-28	9.51018e-26	ENSG00000173110	HSPA6	protein_coding	heat shock protein family A (Hsp70) member 6 [Source:HGNC Symbol;Acc:HGNC:5239]
ATP6V1FNB	232.928	11.4612	0.927735	11.7234	9.666e-32	1.09158e-28	ENSG00000272899	ATP6V1FNB	protein_coding	ATP6V1F neighbor [Source:HGNC Symbol;Acc:HGNC:52392]
HSPA1A#204389	1359.45	11.0678	1.09854	9.54246	1.39481e-21	5.62557e-19	ENSG00000204389	HSPA1A	protein_coding	heat shock protein family A (Hsp70) member 1A [Source:HGNC Symbol;Acc:HGNC:5232]
FOS	573.71	11.0158	1.18506	8.80186	1.34571e-18	4.2214e-16	ENSG00000170345	FOS	protein_coding	Fos proto-oncogene, AP-1 transcription factor subunit [Source:HGNC Symbol;Acc:HGNC:3796]
#260177	61.4666	10.5624	1.44152	6.92149	4.4693e-12	4.67331e-10	ENSG00000260177		lncRNA	novel transcript
XIST	216.96	10.3505	1.55787	6.26852	3.64505e-10	3.04915e-08	ENSG00000229807	XIST	lncRNA	X inactive specific transcript [Source:HGNC Symbol;Acc:HGNC:12810]
EGR1	558.683	10.1228	1.13829	8.37902	5.33683e-17	1.31019e-14	ENSG00000120738	EGR1	protein_coding	early growth response 1 [Source:HGNC Symbol;Acc:HGNC:3238]
#255326	39.2487	9.95758	1.19356	7.85261	4.07469e-15	6.86797e-13	ENSG00000255326		lncRNA	novel transcript
#286562	35.9036	9.83877	1.11466	8.30189	1.02469e-16	2.18337e-14	ENSG00000286562		lncRNA	novel transcript
HSPA1B#204388	533.36	9.74635	0.888941	10.3059	6.6257e-25	3.40109e-22	ENSG00000204388	HSPA1B	protein_coding	heat shock protein family A (Hsp70) member 1B [Source:HGNC Symbol;Acc:HGNC:5233]
FOSB	65.6933	9.65387	1.08514	8.35736	6.41366e-17	1.44859e-14	ENSG00000125740	FOSB	protein_coding	FosB proto-oncogene, AP-1 transcription factor subunit [Source:HGNC Symbol;Acc:HGNC:3797]
LINC02731	53.3844	9.41395	1.43275	6.16223	7.17289e-10	5.78596e-08	ENSG00000204241	LINC02731	lncRNA	long intergenic non-protein coding RNA 2731 [Source:HGNC Symbol;Acc:HGNC:54248]
XIRP1	573.695	9.20667	0.995888	8.65727	4.83211e-18	1.39921e-15	ENSG00000168334	XIRP1	protein_coding	xin actin binding repeat containing 1 [Source:HGNC Symbol;Acc:HGNC:14301]
ATF3	507.134	9.12196	0.895716	9.53089	1.55948e-21	5.8704e-19	ENSG00000162772	ATF3	protein_coding	activating transcription factor 3 [Source:HGNC Symbol;Acc:HGNC:785]
ABCB1	47.2337	9.04623	1.08875	7.77152	7.75497e-15	1.2511e-12	ENSG00000085563	ABCB1	protein_coding	ATP binding cassette subfamily B member 1 [Source:HGNC Symbol;Acc:HGNC:40]
#285928	21.4308	9.0361	1.49723	5.64448	1.65678e-08	1.03945e-06	ENSG00000285928		lncRNA	novel transcript
OTUD1	424.669	8.96976	1.04808	8.00013	1.24286e-15	2.15932e-13	ENSG00000165312	OTUD1	protein_coding	OTU deubiquitinase 1 [Source:HGNC Symbol;Acc:HGNC:27346]
KCP	197.519	8.90356	1.07681	7.72517	1.11704e-14	1.75205e-12	ENSG00000135253	KCP	protein_coding	kielin cysteine rich BMP regulator [Source:HGNC Symbol;Acc:HGNC:17585]
UBB	534.201	8.89272	1.31146	6.3347	2.37802e-10	2.01917e-08	ENSG00000170315	UBB	protein_coding	ubiquitin B [Source:HGNC Symbol;Acc:HGNC:12463]
HABP2	32.9312	8.87752	1.45989	5.68026	1.34493e-08	8.58099e-07	ENSG00000148702	HABP2	protein_coding	hyaluronan binding protein 2 [Source:HGNC Symbol;Acc:HGNC:4798]
DUSP2	33.5898	8.76392	1.67033	4.89658	9.75209e-07	4.30196e-05	ENSG00000158050	DUSP2	protein_coding	dual specificity phosphatase 2 [Source:HGNC Symbol;Acc:HGNC:3068]
ASTL	27.9296	8.67388	1.34719	6.00427	1.92196e-09	1.39132e-07	ENSG00000188886	ASTL	protein_coding	astacin like metalloendopeptidase [Source:HGNC Symbol;Acc:HGNC:31704]
SERPINH1	546.317	8.4849	0.784502	10.07	7.50149e-24	3.52976e-21	ENSG00000149257	SERPINH1	protein_coding	serpin family H member 1 [Source:HGNC Symbol;Acc:HGNC:1546]
GRB7	21.4804	8.46954	1.13602	6.94047	3.90795e-12	4.16344e-10	ENSG00000141738	GRB7	protein_coding	growth factor receptor bound protein 7 [Source:HGNC Symbol;Acc:HGNC:4567]
DNAJA4	2220.94	8.40172	0.630767	12.3924	2.87248e-35	5.40649e-32	ENSG00000140403	DNAJA4	protein_coding	DnaJ heat shock protein family (Hsp40) member A4 [Source:HGNC Symbol;Acc:HGNC:14885]
#250740	12.6452	8.26031	1.93897	3.95845	7.54367e-05	0.00204294	ENSG00000250740		lncRNA	novel transcript
KCNQ2#075043	32.435	8.25529	1.01866	7.52977	5.08304e-14	7.26618e-12	ENSG00000075043	KCNQ2	protein_coding	potassium voltage-gated channel subfamily Q member 2 [Source:HGNC Symbol;Acc:HGNC:6296]
HSPA1L#204390	38.4869	8.2369	0.978237	7.82214	5.19347e-15	8.49998e-13	ENSG00000204390	HSPA1L	protein_coding	heat shock protein family A (Hsp70) member 1 like [Source:HGNC Symbol;Acc:HGNC:5234]
FOXM1	22.8961	8.22743	1.6567	4.61306	3.96792e-06	0.000155051	ENSG00000111206	FOXM1	protein_coding	forkhead box M1 [Source:HGNC Symbol;Acc:HGNC:3818]
ZSCAN10	17.6801	8.18674	1.08615	6.9988	2.5817e-12	2.8306e-10	ENSG00000130182	ZSCAN10	protein_coding	zinc finger and SCAN domain containing 10 [Source:HGNC Symbol;Acc:HGNC:12997]
ANKRD1	2007.84	8.09147	1.30641	5.74589	9.14365e-09	6.03855e-07	ENSG00000148677	ANKRD1	protein_coding	ankyrin repeat domain 1 [Source:HGNC Symbol;Acc:HGNC:15819]
#287054	9.24331	7.8346	1.47476	4.91579	8.84264e-07	3.9767e-05	ENSG00000287054		lncRNA	novel transcript, antisense to ZCCHC10
#284797	9.31198	7.77917	1.97158	3.64893	0.000263333	0.00587711	ENSG00000284797		protein_coding	novel protein
IER5	505.924	7.75643	0.846004	8.47683	2.31418e-17	6.22239e-15	ENSG00000162783	IER5	protein_coding	immediate early response 5 [Source:HGNC Symbol;Acc:HGNC:5393]
ATP6V1F	248.316	7.7383	0.615195	11.6277	2.97996e-31	3.05933e-28	ENSG00000128524	ATP6V1F	protein_coding	ATPase H+ transporting V1 subunit F [Source:HGNC Symbol;Acc:HGNC:16832]
FLNC-AS1	344.288	7.63183	1.19981	5.87329	4.27225e-09	2.94186e-07	ENSG00000242902	FLNC-AS1	lncRNA	FLNC antisense RNA 1 [Source:HGNC Symbol;Acc:HGNC:53474]
RHNO1	7.49718	7.6272	1.26214	5.57956	2.4113e-08	1.48802e-06	ENSG00000171792	RHNO1	protein_coding	RAD9-HUS1-RAD1 interacting nuclear orphan 1 [Source:HGNC Symbol;Acc:HGNC:28206]
HSP90AA1	3011.4	7.58109	0.509685	13.7263	7.0656e-43	3.98959e-39	ENSG00000080824	HSP90AA1	protein_coding	heat shock protein 90 alpha family class A member 1 [Source:HGNC Symbol;Acc:HGNC:5253]
SRRM3	62.5271	7.45041	1.43345	4.78944	1.67251e-06	7.02142e-05	ENSG00000177679	SRRM3	protein_coding	serine/arginine repetitive matrix 3 [Source:HGNC Symbol;Acc:HGNC:26729]
#260498	7.1256	7.40806	1.73953	3.92237	8.7683e-05	0.00232109	ENSG00000260498		lncRNA	novel transcript
EGR2	6.90551	7.36474	1.24634	5.4397	5.33701e-08	2.99855e-06	ENSG00000122877	EGR2	protein_coding	early growth response 2 [Source:HGNC Symbol;Acc:HGNC:3239]
CCN1	71.2631	7.31295	1.21596	5.53303	3.14744e-08	1.91097e-06	ENSG00000142871	CCN1	protein_coding	cellular communication network factor 1 [Source:HGNC Symbol;Acc:HGNC:2654]
ADCY8	11.8793	7.29722	1.51878	4.41947	9.89413e-06	0.000350265	ENSG00000155897	ADCY8	protein_coding	adenylate cyclase 8 [Source:HGNC Symbol;Acc:HGNC:239]
#226782	11.6147	7.28949	1.59493	4.20363	2.62663e-05	0.00082396	ENSG00000226782		lncRNA	novel transcript
#287269	11.3661	7.2673	1.81415	3.68343	0.000230115	0.00523929	ENSG00000287269		lncRNA	novel transcript, antisense to ANKRD54and MYH9
DUSP5	6.15125	7.26559	1.49383	4.47212	7.74482e-06	0.000284894	ENSG00000138166	DUSP5	protein_coding	dual specificity phosphatase 5 [Source:HGNC Symbol;Acc:HGNC:3071]
FBXL14	108.554	7.20514	0.956461	6.92149	4.46906e-12	4.67331e-10	ENSG00000171823	FBXL14	protein_coding	F-box and leucine rich repeat protein 14 [Source:HGNC Symbol;Acc:HGNC:28624]
#262370	26.9362	7.1876	1.02147	6.46379	1.02111e-10	9.22511e-09	ENSG00000262370		lncRNA	novel transcript
#287629	24.9674	7.18104	0.97832	6.7422	1.56001e-11	1.54537e-09	ENSG00000287629		lncRNA	novel transcript, antisense to ZBTB47
FOSL1	11.5344	7.16773	1.02207	6.44057	1.19029e-10	1.06682e-08	ENSG00000175592	FOSL1	protein_coding	FOS like 1, AP-1 transcription factor subunit [Source:HGNC Symbol;Acc:HGNC:13718]
DUSP1	235.291	7.14339	0.784108	8.36414	6.05558e-17	1.44859e-14	ENSG00000120129	DUSP1	protein_coding	dual specificity phosphatase 1 [Source:HGNC Symbol;Acc:HGNC:3064]
HSPH1	892.303	7.13369	0.61481	10.6516	1.71469e-26	1.13906e-23	ENSG00000120694	HSPH1	protein_coding	heat shock protein family H (Hsp110) member 1 [Source:HGNC Symbol;Acc:HGNC:16969]
NPNT	129.974	7.11022	1.01576	6.424	1.32742e-10	1.17114e-08	ENSG00000168743	NPNT	protein_coding	nephronectin [Source:HGNC Symbol;Acc:HGNC:27405]
CRABP1	13.4461	7.08028	1.67728	3.8725	0.000107724	0.00275856	ENSG00000166426	CRABP1	protein_coding	cellular retinoic acid binding protein 1 [Source:HGNC Symbol;Acc:HGNC:2338]
HHATL-AS1	5.21612	7.06296	1.54152	4.20231	2.64199e-05	0.000824394	ENSG00000230970	HHATL-AS1	lncRNA	HHATL antisense RNA 1 [Source:HGNC Symbol;Acc:HGNC:42439]
AREG	5.58625	7.02104	1.93757	3.32171	0.00089467	0.0156887	ENSG00000109321	AREG	protein_coding	amphiregulin [Source:HGNC Symbol;Acc:HGNC:651]
PRKCA-AS1	11.8531	6.99075	1.54451	4.14742	3.36245e-05	0.0010153	ENSG00000264630	PRKCA-AS1	lncRNA	PRKCA antisense RNA 1 [Source:HGNC Symbol;Acc:HGNC:51347]
#275894	7.70789	6.96042	1.36239	4.67958	2.87457e-06	0.000115115	ENSG00000275894		lncRNA	novel transcript, sense intronic to SDC4
LINC01841	32.5155	6.95355	1.36483	4.66618	3.06855e-06	0.000121165	ENSG00000266913	LINC01841	lncRNA	long intergenic non-protein coding RNA 1841 [Source:HGNC Symbol;Acc:HGNC:52655]
LINC02739	7.09883	6.92727	1.74423	3.63615	0.000276747	0.00606856	ENSG00000255008	LINC02739	lncRNA	long intergenic non-protein coding RNA 2739 [Source:HGNC Symbol;Acc:HGNC:54256]
ZFAND2A	97.3438	6.92527	0.766613	8.27049	1.33406e-16	2.64307e-14	ENSG00000178381	ZFAND2A	protein_coding	zinc finger AN1-type containing 2A [Source:HGNC Symbol;Acc:HGNC:28073]
DHDH	21.1149	6.87099	0.940134	6.68627	2.28937e-11	2.20973e-09	ENSG00000104808	DHDH	protein_coding	dihydrodiol dehydrogenase [Source:HGNC Symbol;Acc:HGNC:17887]
HSPA8	633.183	6.84757	0.548027	11.4275	3.04773e-30	2.86817e-27	ENSG00000109971	HSPA8	protein_coding	heat shock protein family A (Hsp70) member 8 [Source:HGNC Symbol;Acc:HGNC:5241]
DACH1	4.478	6.80207	1.76122	3.52997	0.0004156	0.00841529	ENSG00000276644	DACH1	protein_coding	dachshund family transcription factor 1 [Source:HGNC Symbol;Acc:HGNC:2663]
LINC01732	4.74853	6.79336	1.53826	4.03597	5.43773e-05	0.00155859	ENSG00000237292	LINC01732	lncRNA	long intergenic non-protein coding RNA 1732 [Source:HGNC Symbol;Acc:HGNC:52520]
SLC35G3	32.8768	6.78306	1.16502	5.32012	1.03701e-07	5.55524e-06	ENSG00000164729	SLC35G3	protein_coding	solute carrier family 35 member G3 [Source:HGNC Symbol;Acc:HGNC:26848]
FKBP4	181.422	6.78218	0.591439	10.4781	1.08858e-25	6.82963e-23	ENSG00000004478	FKBP4	protein_coding	FKBP prolyl isomerase 4 [Source:HGNC Symbol;Acc:HGNC:3720]
ARID5A	164.699	6.76928	0.555019	11.1425	7.79371e-29	6.23726e-26	ENSG00000196843	ARID5A	protein_coding	AT-rich interaction domain 5A [Source:HGNC Symbol;Acc:HGNC:17361]
SLCO4A1	4.35949	6.73097	1.49618	4.10778	3.99483e-05	0.0011779	ENSG00000101187	SLCO4A1	protein_coding	solute carrier organic anion transporter family member 4A1 [Source:HGNC Symbol;Acc:HGNC:10953]
HSPD1	1250.43	6.68103	0.46441	13.1264	2.32526e-39	6.56479e-36	ENSG00000144381	HSPD1	protein_coding	heat shock protein family D (Hsp60) member 1 [Source:HGNC Symbol;Acc:HGNC:5261]
PNLDC1	29.0956	6.67997	1.10971	5.49239	3.96521e-08	2.33225e-06	ENSG00000146453	PNLDC1	protein_coding	PARN like ribonuclease domain containing exonuclease 1 [Source:HGNC Symbol;Acc:HGNC:21185]
HSPA4L	77.9076	6.65272	0.853496	7.10926	1.1667e-12	1.37246e-10	ENSG00000164070	HSPA4L	protein_coding	heat shock protein family A (Hsp70) member 4 like [Source:HGNC Symbol;Acc:HGNC:17041]
UBC	837.497	6.62315	0.624022	9.67619	3.80629e-22	1.59202e-19	ENSG00000150991	UBC	protein_coding	ubiquitin C [Source:HGNC Symbol;Acc:HGNC:12468]
PDE6G	3.92628	6.61166	1.56758	3.84457	0.000120766	0.00306474	ENSG00000185527	PDE6G	protein_coding	phosphodiesterase 6G [Source:HGNC Symbol;Acc:HGNC:8789]
DNAJA1	392.604	6.60127	0.492018	12.2277	2.21011e-34	3.56554e-31	ENSG00000086061	DNAJA1	protein_coding	DnaJ heat shock protein family (Hsp40) member A1 [Source:HGNC Symbol;Acc:HGNC:5229]
GADD45B	47.4053	6.59488	0.815847	7.36642	1.75268e-13	2.32858e-11	ENSG00000099860	GADD45B	protein_coding	growth arrest and DNA damage inducible beta [Source:HGNC Symbol;Acc:HGNC:4096]
P4HA2-AS1	11.3425	6.57762	1.73781	3.44837	0.000563973	0.0108042	ENSG00000237714	P4HA2-AS1	lncRNA	P4HA2 antisense RNA 1 [Source:HGNC Symbol;Acc:HGNC:43560]
BAG3	1504.48	6.56435	0.468407	12.7653	2.56274e-37	5.7882e-34	ENSG00000151929	BAG3	protein_coding	BAG cochaperone 3 [Source:HGNC Symbol;Acc:HGNC:939]
PLK2	15.2613	6.56239	1.19494	5.00225	5.66647e-07	2.68872e-05	ENSG00000145632	PLK2	protein_coding	polo like kinase 2 [Source:HGNC Symbol;Acc:HGNC:19699]
PKN1	183.904	6.5564	0.940214	6.35111	2.13762e-10	1.8288e-08	ENSG00000123143	PKN1	protein_coding	protein kinase N1 [Source:HGNC Symbol;Acc:HGNC:9405]
OTULIN-DT	14.9753	6.55146	1.09895	5.42925	5.65916e-08	3.16381e-06	ENSG00000261360	OTULIN-DT	lncRNA	OTULIN divergent transcript [Source:HGNC Symbol;Acc:HGNC:55368]
#224541	6.91943	6.54857	1.82346	3.27047	0.00107371	0.0181517	ENSG00000224541		lncRNA	novel transcript
	6.61266	6.51483	1.41111	4.20226	2.64262e-05	0.000824394	ENSG00000173157	ADAMTS20	protein_coding	ADAM metallopeptidase with thrombospondin type 1 motif 20 [Source:HGNC Symbol;Acc:HGNC:17178]
SPATA4	11.1506	6.49864	1.31544	4.49558	6.9382e-06	0.000259447	ENSG00000150628	SPATA4	protein_coding	spermatogenesis associated 4 [Source:HGNC Symbol;Acc:HGNC:17333]
CDH2	55.1951	6.49609	0.713174	8.28843	1.14755e-16	2.35623e-14	ENSG00000170558	CDH2	protein_coding	cadherin 2 [Source:HGNC Symbol;Acc:HGNC:1759]
TARM1#248385	3.87018	6.49146	1.95685	3.01835	0.00254159	0.0354348	ENSG00000248385	TARM1	protein_coding	T cell-interacting, activating receptor on myeloid cells 1 [Source:HGNC Symbol;Acc:HGNC:37250]
UNC5D	20.0937	6.48158	1.52172	3.87496	0.000106644	0.00273711	ENSG00000156687	UNC5D	protein_coding	unc-5 netrin receptor D [Source:HGNC Symbol;Acc:HGNC:18634]
#205890	3.42999	6.45099	1.59864	3.66935	0.000243164	0.00548113	ENSG00000205890		lncRNA	novel transcript, antisense to CCDC64B
MAFG-DT	5.28526	6.43377	1.68419	3.47275	0.000515149	0.0101175	ENSG00000265688	MAFG-DT	lncRNA	MAFG divergent transcript [Source:HGNC Symbol;Acc:HGNC:43649]
#256609	6.09716	6.42852	1.64769	3.54651	0.000390377	0.00798425	ENSG00000256609		lncRNA	novel transcript
#262202	6.83142	6.3901	1.23523	4.69961	2.60654e-06	0.000105504	ENSG00000262202		lncRNA	novel transcript
RPL39	41.0085	6.37004	1.3017	4.44423	8.82078e-06	0.000316232	ENSG00000198918	RPL39	protein_coding	ribosomal protein L39 [Source:HGNC Symbol;Acc:HGNC:10350]
ARC	5.14763	6.29144	1.42828	3.99533	6.4603e-05	0.00178377	ENSG00000198576	ARC	protein_coding	activity regulated cytoskeleton associated protein [Source:HGNC Symbol;Acc:HGNC:648]
#256884	3.22178	6.27709	1.41958	4.00971	6.07937e-05	0.00170189	ENSG00000256884		lncRNA	novel transcript
IL31RA	104.911	6.25694	0.746044	7.60268	2.90053e-14	4.25399e-12	ENSG00000164509	IL31RA	protein_coding	interleukin 31 receptor A [Source:HGNC Symbol;Acc:HGNC:18969]
CORO2A	3.16569	6.25656	1.55583	3.64536	0.000267013	0.00589179	ENSG00000106789	CORO2A	protein_coding	coronin 2A [Source:HGNC Symbol;Acc:HGNC:2255]
CRYAB	1458.74	6.1756	0.58645	9.53295	1.52873e-21	5.8704e-19	ENSG00000109846	CRYAB	protein_coding	crystallin alpha B [Source:HGNC Symbol;Acc:HGNC:2389]
TNFRSF12A	57.3374	6.16512	0.861094	6.48027	9.15606e-11	8.40645e-09	ENSG00000006327	TNFRSF12A	protein_coding	TNF receptor superfamily member 12A [Source:HGNC Symbol;Acc:HGNC:18152]
ZFAND3-DT	5.67307	6.15429	1.89174	2.94401	0.00323991	0.0427434	ENSG00000225945	ZFAND3-DT	lncRNA	ZFAND3 divergent transcript [Source:HGNC Symbol;Acc:HGNC:55841]
#285840	9.58273	6.15381	1.68482	3.30529	0.000948771	0.016383	ENSG00000285840		lncRNA	novel transcript, antisense to HMGB1
LINC01150#229671	3.97369	6.0893	1.72304	3.19454	0.00140056	0.0223713	ENSG00000229671	LINC01150	lncRNA	long intergenic non-protein coding RNA 1150 [Source:HGNC Symbol;Acc:HGNC:49469]
JUN	437.935	6.07555	0.75796	7.24385	4.36136e-13	5.47253e-11	ENSG00000177606	JUN	protein_coding	Jun proto-oncogene, AP-1 transcription factor subunit [Source:HGNC Symbol;Acc:HGNC:6204]
NGF	12.2062	6.06972	1.11446	4.92142	8.59178e-07	3.90535e-05	ENSG00000134259	NGF	protein_coding	nerve growth factor [Source:HGNC Symbol;Acc:HGNC:7808]
HSPE1	260.598	6.05052	0.670286	8.15402	3.52037e-16	6.62592e-14	ENSG00000115541	HSPE1	protein_coding	heat shock protein family E (Hsp10) member 1 [Source:HGNC Symbol;Acc:HGNC:5269]
H4C3	8.26838	6.02723	1.71424	3.17473	0.00149976	0.0236403	ENSG00000197061	H4C3	protein_coding	H4 clustered histone 3 [Source:HGNC Symbol;Acc:HGNC:4787]
MYC	11.9718	6.02633	0.9577	5.68166	1.3339e-08	8.55892e-07	ENSG00000136997	MYC	protein_coding	MYC proto-oncogene, bHLH transcription factor [Source:HGNC Symbol;Acc:HGNC:7553]
MAP6	22.1031	6.01906	1.80978	3.00261	0.00267676	0.0367745	ENSG00000171533	MAP6	protein_coding	microtubule associated protein 6 [Source:HGNC Symbol;Acc:HGNC:6868]
CLDN6	2.44439	5.97918	1.75063	3.08129	0.00206108	0.0299945	ENSG00000184697	CLDN6	protein_coding	claudin 6 [Source:HGNC Symbol;Acc:HGNC:2048]
IER2	58.0971	5.97014	0.927008	5.80916	6.27867e-09	4.22054e-07	ENSG00000160888	IER2	protein_coding	immediate early response 2 [Source:HGNC Symbol;Acc:HGNC:28871]
PPFIA4	202.447	5.95612	0.517356	10.3819	2.99857e-25	1.69314e-22	ENSG00000143847	PPFIA4	protein_coding	PTPRF interacting protein alpha 4 [Source:HGNC Symbol;Acc:HGNC:9248]
#286986	2.40514	5.95459	1.81669	2.9557	0.00311958	0.0417905	ENSG00000286986		lncRNA	novel transcript
WWC1	2.73178	5.92149	1.70053	3.13814	0.00170021	0.0261231	ENSG00000113645	WWC1	protein_coding	WW and C2 domain containing 1 [Source:HGNC Symbol;Acc:HGNC:29435]
NFIL3	31.8603	5.9186	0.900276	5.9244	3.13436e-09	2.21227e-07	ENSG00000165030	NFIL3	protein_coding	nuclear factor, interleukin 3 regulated [Source:HGNC Symbol;Acc:HGNC:7787]
ZNF98	7.49309	5.91594	1.16743	4.5664	4.96167e-06	0.000191891	ENSG00000197360	ZNF98	protein_coding	zinc finger protein 98 [Source:HGNC Symbol;Acc:HGNC:13174]
GADD45A	39.5732	5.90459	0.710898	7.48293	7.26863e-14	1.02606e-11	ENSG00000116717	GADD45A	protein_coding	growth arrest and DNA damage inducible alpha [Source:HGNC Symbol;Acc:HGNC:4095]
PPP1R15A	222.297	5.9035	0.685847	7.75464	8.85953e-15	1.40916e-12	ENSG00000087074	PPP1R15A	protein_coding	protein phosphatase 1 regulatory subunit 15A [Source:HGNC Symbol;Acc:HGNC:14375]
SLC9C1#172139	4.55668	5.88205	1.57899	3.3547	0.000794498	0.0142417	ENSG00000172139	SLC9C1	protein_coding	solute carrier family 9 member C1 [Source:HGNC Symbol;Acc:HGNC:31401]
MAFF	14.3982	5.8749	1.07569	4.91768	8.75742e-07	3.9559e-05	ENSG00000185022	MAFF	protein_coding	MAF bZIP transcription factor F [Source:HGNC Symbol;Acc:HGNC:6780]
TULP2	14.1054	5.87324	1.32884	3.97958	6.90376e-05	0.00190157	ENSG00000104804	TULP2	protein_coding	TUB like protein 2 [Source:HGNC Symbol;Acc:HGNC:12424]
#235480	2.43876	5.85464	1.59051	3.31317	0.000922452	0.0160019	ENSG00000235480		lncRNA	novel transcript
WDR61	494.855	5.84533	1.0329	5.09277	3.52873e-07	1.74017e-05	ENSG00000140395	WDR61	protein_coding	WD repeat domain 61 [Source:HGNC Symbol;Acc:HGNC:30300]
ELOVL5	66.1611	5.80725	1.42806	3.65689	0.000255296	0.00572034	ENSG00000012660	ELOVL5	protein_coding	ELOVL fatty acid elongase 5 [Source:HGNC Symbol;Acc:HGNC:21308]
HSP90AB1	734.336	5.73767	0.460703	11.1844	4.86273e-29	4.22422e-26	ENSG00000096384	HSP90AB1	protein_coding	heat shock protein 90 alpha family class B member 1 [Source:HGNC Symbol;Acc:HGNC:5258]
#255520	9.95637	5.73741	1.36569	3.77276	0.000161453	0.00392384	ENSG00000255520		lncRNA	novel transcript
TMEM105	9.58541	5.70684	1.33369	3.84036	0.000122853	0.00311072	ENSG00000185332	TMEM105	lncRNA	TMEM105 long non-coding RNA [Source:HGNC Symbol;Acc:HGNC:26794]
FAM83E	5.79555	5.69221	1.73074	2.95088	0.00316872	0.0420992	ENSG00000105523	FAM83E	protein_coding	family with sequence similarity 83 member E [Source:HGNC Symbol;Acc:HGNC:25972]
KLF5	166.049	5.66787	0.609451	8.34009	7.42334e-17	1.64376e-14	ENSG00000102554	KLF5	protein_coding	Kruppel like factor 5 [Source:HGNC Symbol;Acc:HGNC:6349]
ATP1A1	157.672	5.64579	0.71292	7.09867	1.25959e-12	1.45149e-10	ENSG00000163399	ATP1A1	protein_coding	ATPase Na+/K+ transporting subunit alpha 1 [Source:HGNC Symbol;Acc:HGNC:799]
#250592	50.0372	5.64291	1.31978	3.83238	0.000126907	0.00320618	ENSG00000250592		lncRNA	novel transcript, antisense to ATP2C1
NAMA	4.2543	5.58561	1.12265	4.45427	8.41793e-06	0.000303718	ENSG00000271086	NAMA	lncRNA	non-protein coding RNA, associated with MAP kinase pathway and growth arrest [Source:HGNC Symbol;Acc:HGNC:42408]
DNAJB4	367.577	5.57537	0.654445	7.62535	2.43373e-14	3.66455e-12	ENSG00000162616	DNAJB4	protein_coding	DnaJ heat shock protein family (Hsp40) member B4 [Source:HGNC Symbol;Acc:HGNC:14886]
#286463	4.72999	5.53845	1.38507	3.57631	0.000348485	0.00733085	ENSG00000286463		lncRNA	novel transcript, antisense to ZBTB16
C10orf67	2.83599	5.53112	1.66823	2.96489	0.00302789	0.0408718	ENSG00000179133	C10orf67	protein_coding	chromosome 10 open reading frame 67 [Source:HGNC Symbol;Acc:HGNC:28716]
HSPB1	1403.96	5.51147	0.564496	8.72721	2.61037e-18	7.96728e-16	ENSG00000106211	HSPB1	protein_coding	heat shock protein family B (small) member 1 [Source:HGNC Symbol;Acc:HGNC:5246]
CLU	109.101	5.46391	1.45733	3.34784	0.000814442	0.0145071	ENSG00000120885	CLU	protein_coding	clusterin [Source:HGNC Symbol;Acc:HGNC:2095]
P4HA2	49.3645	5.4563	0.805485	6.04766	1.46964e-09	1.09188e-07	ENSG00000072682	P4HA2	protein_coding	prolyl 4-hydroxylase subunit alpha 2 [Source:HGNC Symbol;Acc:HGNC:8547]
SLC28A1	43.1279	5.43753	0.820365	5.91508	3.31709e-09	2.31234e-07	ENSG00000156222	SLC28A1	protein_coding	solute carrier family 28 member 1 [Source:HGNC Symbol;Acc:HGNC:11001]
TMC4#167608	13.2876	5.43728	0.9991	4.85665	1.19388e-06	5.18558e-05	ENSG00000167608	TMC4	protein_coding	transmembrane channel like 4 [Source:HGNC Symbol;Acc:HGNC:22998]
GIPC1	363.103	5.4095	0.597629	8.07274	6.87385e-16	1.21291e-13	ENSG00000123159	GIPC1	protein_coding	GIPC PDZ domain containing family member 1 [Source:HGNC Symbol;Acc:HGNC:1226]
HBEGF	48.5779	5.39917	0.626291	7.68679	1.50876e-14	2.33403e-12	ENSG00000113070	HBEGF	protein_coding	heparin binding EGF like growth factor [Source:HGNC Symbol;Acc:HGNC:3059]
CPLX1	9.54707	5.39209	1.44224	3.33307	0.00085892	0.0152034	ENSG00000168993	CPLX1	protein_coding	complexin 1 [Source:HGNC Symbol;Acc:HGNC:2309]
FERMT3	46.6889	5.38771	0.655451	7.32735	2.34756e-13	2.97876e-11	ENSG00000149781	FERMT3	protein_coding	FERM domain containing kindlin 3 [Source:HGNC Symbol;Acc:HGNC:23151]
OSCAR#170909	2.50932	5.3859	1.65573	2.89957	0.0037368	0.0480169	ENSG00000170909	OSCAR	protein_coding	osteoclast associated Ig-like receptor [Source:HGNC Symbol;Acc:HGNC:29960]
CKS2	3.3615	5.37577	1.54358	3.10368	0.00191132	0.028551	ENSG00000123975	CKS2	protein_coding	CDC28 protein kinase regulatory subunit 2 [Source:HGNC Symbol;Acc:HGNC:2000]
SLC25A48	22.9099	5.36096	1.12501	4.24527	2.18331e-05	0.000706481	ENSG00000145832	SLC25A48	protein_coding	solute carrier family 25 member 48 [Source:HGNC Symbol;Acc:HGNC:30451]
ENAH	1495.97	5.34899	0.461836	10.3153	6.00714e-25	3.23041e-22	ENSG00000154380	ENAH	protein_coding	ENAH actin regulator [Source:HGNC Symbol;Acc:HGNC:18271]
C11orf96	11.0537	5.34456	1.44685	3.28959	0.00100334	0.0172461	ENSG00000187479	C11orf96	protein_coding	chromosome 11 open reading frame 96 [Source:HGNC Symbol;Acc:HGNC:38675]
#253227	2.95073	5.34196	1.56086	3.04766	0.00230632	0.0329687	ENSG00000253227		lncRNA	novel transcript
CACYBP	66.5571	5.34031	0.724933	6.55965	5.39333e-11	5.07557e-09	ENSG00000116161	CACYBP	protein_coding	calcyclin binding protein [Source:HGNC Symbol;Acc:HGNC:30423]
KLHL40	253.876	5.33957	0.357887	13.2851	2.82522e-40	1.06351e-36	ENSG00000157119	KLHL40	protein_coding	kelch like family member 40 [Source:HGNC Symbol;Acc:HGNC:30372]
RGS2	6.83931	5.32018	1.40144	3.37879	0.000728055	0.0133908	ENSG00000116741	RGS2	protein_coding	regulator of G protein signaling 2 [Source:HGNC Symbol;Acc:HGNC:9998]
MYH9-DT	5.76699	5.30956	1.25364	3.76867	0.000164118	0.00396022	ENSG00000223695	MYH9-DT	lncRNA	MYH9 divergent transcript [Source:HGNC Symbol;Acc:HGNC:55867]
KBTBD8	9.3866	5.28873	0.896489	5.24684	1.54731e-07	7.94264e-06	ENSG00000163376	KBTBD8	protein_coding	kelch repeat and BTB domain containing 8 [Source:HGNC Symbol;Acc:HGNC:30691]
ITGB1-DT	9.90173	5.2325	1.08541	4.2818	1.85385e-05	0.000614804	ENSG00000229656	ITGB1-DT	lncRNA	ITGB1 divergent transcript [Source:HGNC Symbol;Acc:HGNC:53718]
#267782	11.5007	5.22558	1.45237	3.19519	0.00139739	0.0223522	ENSG00000267782		lncRNA	novel transcript, antisense UNC45B
VEGFC	3.76995	5.21656	1.27765	3.62507	0.000288878	0.00629789	ENSG00000150630	VEGFC	protein_coding	vascular endothelial growth factor C [Source:HGNC Symbol;Acc:HGNC:12682]
HSPA5	42.5628	5.21072	0.936309	4.94038	7.79709e-07	3.62356e-05	ENSG00000044574	HSPA5	protein_coding	heat shock protein family A (Hsp70) member 5 [Source:HGNC Symbol;Acc:HGNC:5238]
NR4A1	252.748	5.20655	0.510939	9.0452	1.4939e-19	5.27207e-17	ENSG00000123358	NR4A1	protein_coding	nuclear receptor subfamily 4 group A member 1 [Source:HGNC Symbol;Acc:HGNC:7980]
CHADL	4.58688	5.20589	1.456	3.17369	0.00150513	0.0236403	ENSG00000100399	CHADL	protein_coding	chondroadherin like [Source:HGNC Symbol;Acc:HGNC:25165]
#285976	6.10834	5.14745	1.54007	2.9625	0.00305151	0.0411226	ENSG00000285976		protein_coding	novel protein
LSMEM2	34.5459	5.14097	1.28127	3.55582	0.000376798	0.00779337	ENSG00000179564	LSMEM2	protein_coding	leucine rich single-pass membrane protein 2 [Source:HGNC Symbol;Acc:HGNC:26781]
#259805	169.899	5.1302	0.951972	4.77451	1.80146e-06	7.47938e-05	ENSG00000259805		lncRNA	novel transcript, antisense to HOMER2, C15orf40 and BTBD1
JUND	106.972	5.12636	0.763249	5.95003	2.68093e-09	1.90414e-07	ENSG00000130522	JUND	protein_coding	JunD proto-oncogene, AP-1 transcription factor subunit [Source:HGNC Symbol;Acc:HGNC:6206]
INTS12	158.034	5.11732	0.553052	8.19511	2.50364e-16	4.87475e-14	ENSG00000138785	INTS12	protein_coding	integrator complex subunit 12 [Source:HGNC Symbol;Acc:HGNC:25067]
ZDHHC13	16.5497	5.11003	1.26531	3.57622	0.000348593	0.00733085	ENSG00000177054	ZDHHC13	protein_coding	zinc finger DHHC-type palmitoyltransferase 13 [Source:HGNC Symbol;Acc:HGNC:18413]
PRR7-AS1	4.53557	5.10398	1.49464	3.02346	0.00249905	0.0350596	ENSG00000246334	PRR7-AS1	lncRNA	PRR7 antisense RNA 1 [Source:HGNC Symbol;Acc:HGNC:27961]
DMC1	8.65438	5.1004	1.44365	3.12777	0.00176139	0.0269167	ENSG00000100206	DMC1	protein_coding	DNA meiotic recombinase 1 [Source:HGNC Symbol;Acc:HGNC:2927]
TUBB3	4.15032	5.09053	1.3936	3.23301	0.00122492	0.020077	ENSG00000258947	TUBB3	protein_coding	tubulin beta 3 class III [Source:HGNC Symbol;Acc:HGNC:20772]
CNN1	5.16834	5.06855	1.47982	3.02979	0.00244726	0.0345462	ENSG00000130176	CNN1	protein_coding	calponin 1 [Source:HGNC Symbol;Acc:HGNC:2155]
POU2F2	32.8846	5.06483	1.07463	4.16871	3.06327e-05	0.000940042	ENSG00000028277	POU2F2	protein_coding	POU class 2 homeobox 2 [Source:HGNC Symbol;Acc:HGNC:9213]
SH3RF3	445.875	5.0556	0.653792	6.83796	8.033e-12	8.17267e-10	ENSG00000172985	SH3RF3	protein_coding	SH3 domain containing ring finger 3 [Source:HGNC Symbol;Acc:HGNC:24699]
NEXN-AS1	78.3202	5.0459	0.735849	6.06225	1.34233e-09	1.0039e-07	ENSG00000235927	NEXN-AS1	lncRNA	NEXN antisense RNA 1 [Source:HGNC Symbol;Acc:HGNC:31983]
BMP2	4.72141	5.03153	1.17647	3.77954	0.000157118	0.00383225	ENSG00000125845	BMP2	protein_coding	bone morphogenetic protein 2 [Source:HGNC Symbol;Acc:HGNC:1069]
MYH9	178.86	5.02155	0.587335	7.5537	4.23069e-14	6.12529e-12	ENSG00000100345	MYH9	protein_coding	myosin heavy chain 9 [Source:HGNC Symbol;Acc:HGNC:7579]
GEM	9.30285	5.01897	1.49467	2.96652	0.0030119	0.0407346	ENSG00000164949	GEM	protein_coding	GTP binding protein overexpressed in skeletal muscle [Source:HGNC Symbol;Acc:HGNC:4234]
CREB5	482.432	5.01848	0.602941	7.3531	1.93666e-13	2.51388e-11	ENSG00000146592	CREB5	protein_coding	cAMP responsive element binding protein 5 [Source:HGNC Symbol;Acc:HGNC:16844]
CSRP3	241.03	5.00377	0.396764	11.137	8.28469e-29	6.23726e-26	ENSG00000129170	CSRP3	protein_coding	cysteine and glycine rich protein 3 [Source:HGNC Symbol;Acc:HGNC:2472]
THOC6	12.6736	5.00095	0.746391	5.9164	3.29058e-09	2.30811e-07	ENSG00000131652	THOC6	protein_coding	THO complex 6 [Source:HGNC Symbol;Acc:HGNC:28369]
KRTAP5-AS1#233930	20.7088	4.99921	0.740084	5.96447	2.45426e-09	1.75418e-07	ENSG00000233930	KRTAP5-AS1	lncRNA	KRTAP5-1/KRTAP5-2 antisense RNA 1 [Source:HGNC Symbol;Acc:HGNC:27877]
MAP3K7CL	35.1678	4.99025	0.910859	4.83636	1.32236e-06	5.72162e-05	ENSG00000156265	MAP3K7CL	protein_coding	MAP3K7 C-terminal like [Source:HGNC Symbol;Acc:HGNC:16457]
ACOXL	3.46586	4.96632	1.19327	3.67169	0.000240948	0.00545193	ENSG00000153093	ACOXL	protein_coding	acyl-CoA oxidase like [Source:HGNC Symbol;Acc:HGNC:25621]
BTG2	74.5032	4.96562	0.760935	5.75689	8.56787e-09	5.69159e-07	ENSG00000159388	BTG2	protein_coding	BTG anti-proliferation factor 2 [Source:HGNC Symbol;Acc:HGNC:1131]
CRLF1	11.3933	4.95293	1.24627	3.50481	0.000456935	0.00916548	ENSG00000006016	CRLF1	protein_coding	cytokine receptor like factor 1 [Source:HGNC Symbol;Acc:HGNC:2364]
IL6R-AS1	4.24023	4.94309	1.21352	3.59129	0.00032905	0.00706	ENSG00000228013	IL6R-AS1	lncRNA	IL6R antisense RNA 1 [Source:HGNC Symbol;Acc:HGNC:53716]
IL19	3.57553	4.92954	1.27019	3.42039	0.000625309	0.0117498	ENSG00000142224	IL19	protein_coding	interleukin 19 [Source:HGNC Symbol;Acc:HGNC:5990]
#225146	8.82508	4.92755	0.971623	4.46937	7.84497e-06	0.00028764	ENSG00000225146		lncRNA	novel transcript
#273306	3.0493	4.92076	1.46849	2.95252	0.00315191	0.0420242	ENSG00000273306		lncRNA	novel transcript
FLRT3	13.7835	4.91632	1.01728	4.25776	2.06485e-05	0.000673939	ENSG00000125848	FLRT3	protein_coding	fibronectin leucine rich transmembrane protein 3 [Source:HGNC Symbol;Acc:HGNC:3762]
SERPINE1	15.4313	4.90821	1.32256	3.26882	0.00107995	0.0181757	ENSG00000106366	SERPINE1	protein_coding	serpin family E member 1 [Source:HGNC Symbol;Acc:HGNC:8583]
ITGA6	34.7138	4.90227	0.988436	4.36779	1.25513e-05	0.000440191	ENSG00000091409	ITGA6	protein_coding	integrin subunit alpha 6 [Source:HGNC Symbol;Acc:HGNC:6142]
NXT2	4.66287	4.8922	1.4626	2.94488	0.00323077	0.0426726	ENSG00000101888	NXT2	protein_coding	nuclear transport factor 2 like export factor 2 [Source:HGNC Symbol;Acc:HGNC:18151]
CHORDC1#110172	273.546	4.86787	0.525675	8.14738	3.71878e-16	6.88463e-14	ENSG00000110172	CHORDC1	protein_coding	cysteine and histidine rich domain containing 1 [Source:HGNC Symbol;Acc:HGNC:14525]
GJD2-DT	25.1447	4.86077	0.903656	4.73164	2.22713e-06	9.14583e-05	ENSG00000250007	GJD2-DT	lncRNA	GJD2 divergent transcript [Source:HGNC Symbol;Acc:HGNC:55560]
#227227	34.6224	4.85799	1.32081	3.23512	0.00121592	0.0200166	ENSG00000227227		lncRNA	novel transcript
#285835	20.1296	4.85019	0.992337	4.29812	1.7225e-05	0.000576006	ENSG00000285835		lncRNA	novel transcript
RXFP1	2.9645	4.84043	1.44206	2.95094	0.00316808	0.0420992	ENSG00000171509	RXFP1	protein_coding	relaxin family peptide receptor 1 [Source:HGNC Symbol;Acc:HGNC:19718]
#237844	5.26946	4.83677	1.07167	3.96744	7.26498e-05	0.00197695	ENSG00000237844		lncRNA	novel transcript
NOL4	3.77506	4.83634	1.41868	2.99668	0.0027294	0.0374522	ENSG00000101746	NOL4	protein_coding	nucleolar protein 4 [Source:HGNC Symbol;Acc:HGNC:7870]
HTR7	51.1885	4.8223	1.23806	3.42252	0.000620439	0.0117168	ENSG00000148680	HTR7	protein_coding	5-hydroxytryptamine receptor 7 [Source:HGNC Symbol;Acc:HGNC:5302]
DDIT4	35.9681	4.81249	0.973912	4.34074	1.42006e-05	0.000490419	ENSG00000168209	DDIT4	protein_coding	DNA damage inducible transcript 4 [Source:HGNC Symbol;Acc:HGNC:24944]
LCMT2	2.8236	4.81232	1.39924	3.02116	0.00251811	0.0352231	ENSG00000168806	LCMT2	protein_coding	leucine carboxyl methyltransferase 2 [Source:HGNC Symbol;Acc:HGNC:17558]
CCSER1	6.18414	4.79827	1.18897	3.54365	0.000394631	0.00804435	ENSG00000184305	CCSER1	protein_coding	coiled-coil serine rich protein 1 [Source:HGNC Symbol;Acc:HGNC:29349]
KLHL25	43.1218	4.78778	0.769509	5.46163	4.71774e-08	2.71823e-06	ENSG00000183655	KLHL25	protein_coding	kelch like family member 25 [Source:HGNC Symbol;Acc:HGNC:25732]
SGO1-AS1	51.5792	4.77537	1.24056	3.37781	0.000730643	0.0134084	ENSG00000231304	SGO1-AS1	lncRNA	SGO1 antisense RNA 1 [Source:HGNC Symbol;Acc:HGNC:41081]
B3GLCT	93.7277	4.77074	0.768033	5.44994	5.03855e-08	2.8723e-06	ENSG00000187676	B3GLCT	protein_coding	beta 3-glucosyltransferase [Source:HGNC Symbol;Acc:HGNC:20207]
NCS1	5.89743	4.7514	1.17337	3.55079	0.000384076	0.00790049	ENSG00000107130	NCS1	protein_coding	neuronal calcium sensor 1 [Source:HGNC Symbol;Acc:HGNC:3953]
#287378	28.2254	4.74645	0.719137	5.78672	7.17731e-09	4.79606e-07	ENSG00000287378		lncRNA	novel transcript, antisense to CMSS1
CDKN1A	22.945	4.74601	0.637014	6.53205	6.48751e-11	6.05483e-09	ENSG00000124762	CDKN1A	protein_coding	cyclin dependent kinase inhibitor 1A [Source:HGNC Symbol;Acc:HGNC:1784]
C4orf47	19.353	4.73646	0.545725	7.60723	2.80024e-14	4.16093e-12	ENSG00000205129	C4orf47	protein_coding	chromosome 4 open reading frame 47 [Source:HGNC Symbol;Acc:HGNC:34346]
ABRA	146.759	4.7356	0.645263	6.43241	1.256e-10	1.11685e-08	ENSG00000174429	ABRA	protein_coding	actin binding Rho activating protein [Source:HGNC Symbol;Acc:HGNC:30655]
#234859	3.22642	4.73432	1.38116	3.00423	0.00266251	0.0366233	ENSG00000234859		lncRNA	novel transcript
#267379	9.49074	4.7291	1.29377	3.20313	0.00135941	0.0218376	ENSG00000267379		lncRNA	novel transcript, antisense to CD97
LRRC8C-DT	14.3352	4.71318	1.33895	3.08314	0.0020483	0.0298856	ENSG00000231999	LRRC8C-DT	lncRNA	LRRC8C divergent transcript [Source:HGNC Symbol;Acc:HGNC:53731]
KLHL4	9.83435	4.69945	1.36463	3.01505	0.00256934	0.0357668	ENSG00000102271	KLHL4	protein_coding	kelch like family member 4 [Source:HGNC Symbol;Acc:HGNC:6355]
#233060	10.0546	4.69747	1.05934	3.88212	0.00010355	0.00267596	ENSG00000233060		lncRNA	novel transcript
ANKRD37	27.8675	4.67856	0.796008	5.14262	2.70938e-07	1.34789e-05	ENSG00000186352	ANKRD37	protein_coding	ankyrin repeat domain 37 [Source:HGNC Symbol;Acc:HGNC:29593]
FOSL2-AS1	4.28757	4.66741	1.38622	2.94499	0.00322966	0.0426726	ENSG00000229951	FOSL2-AS1	lncRNA	FOSL2 antisense RNA 1 [Source:HGNC Symbol;Acc:HGNC:55784]
#233783	6.28585	4.66685	1.17061	3.48693	0.000488603	0.00968033	ENSG00000233783		lncRNA	novel transcript
XIRP2	5535.1	4.66278	0.222108	18.3595	2.77344e-75	3.13205e-71	ENSG00000163092	XIRP2	protein_coding	xin actin binding repeat containing 2 [Source:HGNC Symbol;Acc:HGNC:14303]
DUSP8#184545	18.8586	4.6576	0.80229	5.07622	3.85016e-07	1.87413e-05	ENSG00000184545	DUSP8	protein_coding	dual specificity phosphatase 8 [Source:HGNC Symbol;Acc:HGNC:3074]
LINC02240	5.49722	4.65416	1.30828	3.11031	0.0018689	0.0280657	ENSG00000260192	LINC02240	lncRNA	long intergenic non-protein coding RNA 2240 [Source:HGNC Symbol;Acc:HGNC:53118]
LBH	11.4637	4.64509	1.31867	3.07893	0.00207747	0.0301942	ENSG00000213626	LBH	protein_coding	LBH regulator of WNT signaling pathway [Source:HGNC Symbol;Acc:HGNC:29532]
SGMS2	66.9139	4.64101	0.479881	8.45212	2.86064e-17	7.51284e-15	ENSG00000164023	SGMS2	protein_coding	sphingomyelin synthase 2 [Source:HGNC Symbol;Acc:HGNC:28395]
PRKG1-AS1	37.2086	4.64052	1.35935	2.98343	0.00285042	0.0389235	ENSG00000236671	PRKG1-AS1	lncRNA	PRKG1 antisense RNA 1 [Source:HGNC Symbol;Acc:HGNC:45029]
STIP1	171.92	4.62788	0.545814	7.40707	1.2912e-13	1.80019e-11	ENSG00000168439	STIP1	protein_coding	stress induced phosphoprotein 1 [Source:HGNC Symbol;Acc:HGNC:11387]
LINC00702	92.4604	4.61775	0.8195	4.92099	8.61094e-07	3.90535e-05	ENSG00000233117	LINC00702	lncRNA	long intergenic non-protein coding RNA 702 [Source:HGNC Symbol;Acc:HGNC:44676]
CSRNP1	16.4479	4.61707	0.634141	6.35831	2.03983e-10	1.75846e-08	ENSG00000144655	CSRNP1	protein_coding	cysteine and serine rich nuclear protein 1 [Source:HGNC Symbol;Acc:HGNC:14300]
CXCL14	27.2955	4.60769	1.34474	2.99142	0.00277683	0.0380567	ENSG00000145824	CXCL14	protein_coding	C-X-C motif chemokine ligand 14 [Source:HGNC Symbol;Acc:HGNC:10640]
MYBPH	13.9529	4.60555	1.02365	3.92765	8.57787e-05	0.00227929	ENSG00000133055	MYBPH	protein_coding	myosin binding protein H [Source:HGNC Symbol;Acc:HGNC:7552]
#253736	10.2219	4.60321	1.09576	3.66705	0.000245369	0.00551982	ENSG00000253736		lncRNA	novel transcript, antisense to DUSP1
RUVBL2	72.8387	4.58671	0.727202	5.50289	3.73618e-08	2.22067e-06	ENSG00000183207	RUVBL2	protein_coding	RuvB like AAA ATPase 2 [Source:HGNC Symbol;Acc:HGNC:10475]
#251131	8.84157	4.57339	1.1203	3.5601	0.000370715	0.00771038	ENSG00000251131		lncRNA	novel transcript
CD63-AS1	5.56835	4.56759	1.01736	3.91462	9.05486e-05	0.00237806	ENSG00000258056	CD63-AS1	lncRNA	CD63 antisense RNA 1 [Source:HGNC Symbol;Acc:HGNC:55455]
HMGB1	1524.6	4.55465	0.484647	8.1908	2.59489e-16	4.96679e-14	ENSG00000189403	HMGB1	protein_coding	high mobility group box 1 [Source:HGNC Symbol;Acc:HGNC:4983]
RRAD	211.506	4.55229	0.478607	8.28924	1.13976e-16	2.35623e-14	ENSG00000166592	RRAD	protein_coding	RRAD, Ras related glycolysis inhibitor and calcium channel regulator [Source:HGNC Symbol;Acc:HGNC:10446]
CTNNAL1	107.095	4.55068	0.43942	9.0248	1.80024e-19	6.16066e-17	ENSG00000119326	CTNNAL1	protein_coding	catenin alpha like 1 [Source:HGNC Symbol;Acc:HGNC:2512]
PVT1	146.008	4.5505	0.425755	9.31404	1.23058e-20	4.48287e-18	ENSG00000249859	PVT1	lncRNA	Pvt1 oncogene [Source:HGNC Symbol;Acc:HGNC:9709]
LMCD1	1350.47	4.53838	0.468037	8.44673	2.99568e-17	7.6887e-15	ENSG00000071282	LMCD1	protein_coding	LIM and cysteine rich domains 1 [Source:HGNC Symbol;Acc:HGNC:6633]
TGFB2	268.608	4.53077	0.532977	7.40327	1.32868e-13	1.82985e-11	ENSG00000092969	TGFB2	protein_coding	transforming growth factor beta 2 [Source:HGNC Symbol;Acc:HGNC:11768]
HAPLN3	30.6281	4.5264	0.928319	4.24574	2.17876e-05	0.000706481	ENSG00000140511	HAPLN3	protein_coding	hyaluronan and proteoglycan link protein 3 [Source:HGNC Symbol;Acc:HGNC:21446]
GIPC2	342.199	4.52215	0.646579	6.08921	1.13472e-09	8.65839e-08	ENSG00000137960	GIPC2	protein_coding	GIPC PDZ domain containing family member 2 [Source:HGNC Symbol;Acc:HGNC:18177]
#262769	8.5742	4.51508	1.1327	3.46965	0.00052114	0.0101997	ENSG00000262769		lncRNA	novel transcript, antisense to SLC47A1
DNAJB1	542.03	4.51154	0.56539	6.94483	3.78916e-12	4.07533e-10	ENSG00000132002	DNAJB1	protein_coding	DnaJ heat shock protein family (Hsp40) member B1 [Source:HGNC Symbol;Acc:HGNC:5270]
RHOB	25.3007	4.50923	1.21342	3.23403	0.00122057	0.0200491	ENSG00000143878	RHOB	protein_coding	ras homolog family member B [Source:HGNC Symbol;Acc:HGNC:668]
SLC7A5	110.749	4.50313	0.623364	6.28547	3.26866e-10	2.7547e-08	ENSG00000103257	SLC7A5	protein_coding	solute carrier family 7 member 5 [Source:HGNC Symbol;Acc:HGNC:11063]
GPSM2	153.155	4.49007	0.439622	8.88279	6.52013e-19	2.10377e-16	ENSG00000121957	GPSM2	protein_coding	G protein signaling modulator 2 [Source:HGNC Symbol;Acc:HGNC:29501]
NR4A3	24.4391	4.48375	1.15713	3.36934	0.00075349	0.0137024	ENSG00000119508	NR4A3	protein_coding	nuclear receptor subfamily 4 group A member 3 [Source:HGNC Symbol;Acc:HGNC:7982]
HOMER2	611.354	4.47809	0.432256	9.00645	2.12829e-19	7.06906e-17	ENSG00000103942	HOMER2	protein_coding	homer scaffold protein 2 [Source:HGNC Symbol;Acc:HGNC:17513]
RAMAC	5.23779	4.47515	1.11419	3.49147	0.000480378	0.00956773	ENSG00000169612	RAMAC	protein_coding	RNA guanine-7 methyltransferase activating subunit [Source:HGNC Symbol;Acc:HGNC:31022]
ATP2C1	932.682	4.47039	0.537882	7.22351	5.06609e-13	6.28697e-11	ENSG00000017260	ATP2C1	protein_coding	ATPase secretory pathway Ca2+ transporting 1 [Source:HGNC Symbol;Acc:HGNC:13211]
#288096	4.61386	4.4527	1.269	3.04782	0.00230505	0.0329687	ENSG00000288096		lncRNA	novel transcript
NUDT4	256.173	4.4456	0.369452	10.4496	1.47218e-25	8.75019e-23	ENSG00000173598	NUDT4	protein_coding	nudix hydrolase 4 [Source:HGNC Symbol;Acc:HGNC:8051]
PTP4A1	3.741	4.44081	1.24069	3.10779	0.00188494	0.028269	ENSG00000112245	PTP4A1	protein_coding	protein tyrosine phosphatase 4A1 [Source:HGNC Symbol;Acc:HGNC:9634]
SLN	391.66	4.43324	0.656408	5.86257	4.55753e-09	3.11928e-07	ENSG00000170290	SLN	protein_coding	sarcolipin [Source:HGNC Symbol;Acc:HGNC:11089]
COL19A1	22.5622	4.43298	0.952434	4.04015	5.34173e-05	0.00153888	ENSG00000082293	COL19A1	protein_coding	collagen type XIX alpha 1 chain [Source:HGNC Symbol;Acc:HGNC:2196]
RPL9	32.3809	4.41942	1.18221	3.24343	0.001181	0.0195558	ENSG00000163682	RPL9	protein_coding	ribosomal protein L9 [Source:HGNC Symbol;Acc:HGNC:10369]
#250519	7.39214	4.41725	1.15317	3.32323	0.000889806	0.0156276	ENSG00000250519		lncRNA	novel transcript
JUNB	13.9875	4.41011	1.06334	3.59726	0.000321589	0.00691753	ENSG00000171223	JUNB	protein_coding	JunB proto-oncogene, AP-1 transcription factor subunit [Source:HGNC Symbol;Acc:HGNC:6205]
RND3	53.9937	4.39743	0.623282	6.1167	9.55308e-10	7.49187e-08	ENSG00000115963	RND3	protein_coding	Rho family GTPase 3 [Source:HGNC Symbol;Acc:HGNC:671]
FGF9	15.3468	4.3935	0.669907	5.68512	1.30721e-08	8.4356e-07	ENSG00000102678	FGF9	protein_coding	fibroblast growth factor 9 [Source:HGNC Symbol;Acc:HGNC:3687]
HIVEP2-DT	4.50587	4.38566	1.02804	3.69702	0.000218149	0.00500723	ENSG00000232618	HIVEP2-DT	lncRNA	HIVEP2 divergent transcript [Source:HGNC Symbol;Acc:HGNC:55724]
RSPO3	9.96794	4.38445	0.999093	3.8029	0.00014301	0.00354948	ENSG00000146374	RSPO3	protein_coding	R-spondin 3 [Source:HGNC Symbol;Acc:HGNC:20866]
PEAK3	6.94116	4.36943	1.28333	2.9489	0.00318904	0.0423195	ENSG00000188305	PEAK3	protein_coding	PEAK family member 3 [Source:HGNC Symbol;Acc:HGNC:24793]
RPLP1	63.7514	4.36488	1.15799	3.26418	0.00109783	0.0183943	ENSG00000137818	RPLP1	protein_coding	ribosomal protein lateral stalk subunit P1 [Source:HGNC Symbol;Acc:HGNC:10372]
DDX60L	162.253	4.33566	1.0211	3.67316	0.00023957	0.00544358	ENSG00000181381	DDX60L	protein_coding	DExD/H-box 60 like [Source:HGNC Symbol;Acc:HGNC:26429]
SHB	53.6536	4.33208	0.561153	6.67745	2.43129e-11	2.32683e-09	ENSG00000107338	SHB	protein_coding	SH2 domain containing adaptor protein B [Source:HGNC Symbol;Acc:HGNC:10838]
C11orf52	16.1184	4.3255	0.781185	4.78824	1.68251e-06	7.03725e-05	ENSG00000149300	C11orf52	protein_coding	chromosome 11 open reading frame 52 [Source:HGNC Symbol;Acc:HGNC:30531]
EGLN3	31.9781	4.31967	0.827424	4.51361	6.37334e-06	0.000240716	ENSG00000129521	EGLN3	protein_coding	egl-9 family hypoxia inducible factor 3 [Source:HGNC Symbol;Acc:HGNC:14661]
IQCN	11.3679	4.30151	1.27288	2.91976	0.00350303	0.0453213	ENSG00000130518	IQCN	protein_coding	IQ motif containing N [Source:HGNC Symbol;Acc:HGNC:29350]
FTH1	36.8651	4.28007	1.22818	3.00858	0.00262473	0.0362804	ENSG00000167996	FTH1	protein_coding	ferritin heavy chain 1 [Source:HGNC Symbol;Acc:HGNC:3976]
WFDC3	5.19307	4.27513	1.24909	2.95424	0.00313436	0.0418891	ENSG00000124116	WFDC3	protein_coding	WAP four-disulfide core domain 3 [Source:HGNC Symbol;Acc:HGNC:15957]
NRXN1	7.72514	4.27499	1.15821	3.18593	0.00144287	0.0229498	ENSG00000179915	NRXN1	protein_coding	neurexin 1 [Source:HGNC Symbol;Acc:HGNC:8008]
C3orf52#114529	13.7983	4.26692	0.978918	3.76121	0.00016909	0.00405421	ENSG00000114529	C3orf52	protein_coding	chromosome 3 open reading frame 52 [Source:HGNC Symbol;Acc:HGNC:26255]
IL1RL2	9.36999	4.26386	0.692548	5.31206	1.08395e-07	5.7201e-06	ENSG00000115598	IL1RL2	protein_coding	interleukin 1 receptor like 2 [Source:HGNC Symbol;Acc:HGNC:5999]
MIR222HG	12.7078	4.25305	1.10537	3.31839	0.000905384	0.0157542	ENSG00000270069	MIR222HG	lncRNA	miR222/221 cluster host gene [Source:HGNC Symbol;Acc:HGNC:49555]
SLC35F2	8.93728	4.24817	0.89126	4.11011	3.95479e-05	0.00116915	ENSG00000110660	SLC35F2	protein_coding	solute carrier family 35 member F2 [Source:HGNC Symbol;Acc:HGNC:23615]
ZSWIM4#132003	17.0173	4.24075	0.984938	3.71166	0.000205907	0.00481431	ENSG00000132003	ZSWIM4	protein_coding	zinc finger SWIM-type containing 4 [Source:HGNC Symbol;Acc:HGNC:25704]
LSM2#204392	17.8138	4.24043	1.2556	2.9113	0.00359932	0.0464009	ENSG00000204392	LSM2	protein_coding	LSM2 homolog, U6 small nuclear RNA and mRNA degradation associated [Source:HGNC Symbol;Acc:HGNC:13940]
FZD7	28.5491	4.23838	0.906891	4.02846	5.61428e-05	0.00159302	ENSG00000155760	FZD7	protein_coding	frizzled class receptor 7 [Source:HGNC Symbol;Acc:HGNC:4045]
MRPL18	90.5952	4.2355	0.682476	5.34891	8.84864e-08	4.78123e-06	ENSG00000112110	MRPL18	protein_coding	mitochondrial ribosomal protein L18 [Source:HGNC Symbol;Acc:HGNC:14477]
TRAFD1	68.3086	4.22244	0.474385	7.66769	1.75119e-14	2.67246e-12	ENSG00000135148	TRAFD1	protein_coding	TRAF-type zinc finger domain containing 1 [Source:HGNC Symbol;Acc:HGNC:24808]
WDR17	4.14566	4.20965	1.22258	2.96475	0.00302928	0.0408718	ENSG00000150627	WDR17	protein_coding	WD repeat domain 17 [Source:HGNC Symbol;Acc:HGNC:16661]
MARCHF1	46.2417	4.20559	1.08005	3.35225	0.000801575	0.0143458	ENSG00000145416	MARCHF1	protein_coding	membrane associated ring-CH-type finger 1 [Source:HGNC Symbol;Acc:HGNC:26077]
ABTB2	652.49	4.19478	0.538175	6.70744	1.98068e-11	1.92826e-09	ENSG00000166016	ABTB2	protein_coding	ankyrin repeat and BTB domain containing 2 [Source:HGNC Symbol;Acc:HGNC:23842]
PTGES3	721.95	4.1871	0.459068	7.84656	4.27612e-15	7.1015e-13	ENSG00000110958	PTGES3	protein_coding	prostaglandin E synthase 3 [Source:HGNC Symbol;Acc:HGNC:16049]
LRP4	63.2477	4.15945	0.649508	5.50332	3.7271e-08	2.22067e-06	ENSG00000134569	LRP4	protein_coding	LDL receptor related protein 4 [Source:HGNC Symbol;Acc:HGNC:6696]
#287700	9.19173	4.14821	0.941508	3.78458	0.000153967	0.00377135	ENSG00000287700		lncRNA	novel transcript
HMGA1	10.39	4.14049	0.773874	4.59441	4.33985e-06	0.000168419	ENSG00000137309	HMGA1	protein_coding	high mobility group AT-hook 1 [Source:HGNC Symbol;Acc:HGNC:5010]
CIP2A	25.3587	4.1369	0.74292	4.781	1.74425e-06	7.26858e-05	ENSG00000163507	CIP2A	protein_coding	cellular inhibitor of PP2A [Source:HGNC Symbol;Acc:HGNC:29302]
KLF6	74.259	4.12824	0.495761	7.14708	8.8642e-13	1.06743e-10	ENSG00000067082	KLF6	protein_coding	Kruppel like factor 6 [Source:HGNC Symbol;Acc:HGNC:2235]
FLNC	1100.04	4.1248	0.297002	11.9184	9.4867e-33	1.33917e-29	ENSG00000128591	FLNC	protein_coding	filamin C [Source:HGNC Symbol;Acc:HGNC:3756]
ZNF48	16.798	4.11972	0.715602	4.93951	7.83199e-07	3.62486e-05	ENSG00000180035	ZNF48	protein_coding	zinc finger protein 48 [Source:HGNC Symbol;Acc:HGNC:13114]
ERBB2	94.601	4.08481	0.558947	6.26143	3.81473e-10	3.16763e-08	ENSG00000141736	ERBB2	protein_coding	erb-b2 receptor tyrosine kinase 2 [Source:HGNC Symbol;Acc:HGNC:3430]
GLIS3	277.84	4.08071	0.798009	4.38054	1.18384e-05	0.000416483	ENSG00000107249	GLIS3	protein_coding	GLIS family zinc finger 3 [Source:HGNC Symbol;Acc:HGNC:28510]
EAF1-AS1	4.82081	4.0732	1.06245	3.28318	0.00102644	0.0175629	ENSG00000249786	EAF1-AS1	lncRNA	EAF1 antisense RNA 1 [Source:HGNC Symbol;Acc:HGNC:42328]
PANX1	32.9881	4.06815	0.624573	5.57684	2.44923e-08	1.50321e-06	ENSG00000110218	PANX1	protein_coding	pannexin 1 [Source:HGNC Symbol;Acc:HGNC:8599]
MAP3K8	58.2363	4.06112	0.495963	7.00883	2.40321e-12	2.68708e-10	ENSG00000107968	MAP3K8	protein_coding	mitogen-activated protein kinase kinase kinase 8 [Source:HGNC Symbol;Acc:HGNC:6860]
LMCD1-AS1	389.92	4.05824	1.01523	3.42115	0.000623561	0.0117498	ENSG00000227110	LMCD1-AS1	lncRNA	LMCD1 antisense RNA 1 [Source:HGNC Symbol;Acc:HGNC:44477]
PMEPA1	27.5571	4.05586	1.14751	3.02469	0.00248891	0.0350028	ENSG00000124225	PMEPA1	protein_coding	prostate transmembrane protein, androgen induced 1 [Source:HGNC Symbol;Acc:HGNC:14107]
CD63	65.1549	4.04721	0.876983	3.94786	7.88514e-05	0.00212618	ENSG00000135404	CD63	protein_coding	CD63 molecule [Source:HGNC Symbol;Acc:HGNC:1692]
C4orf45	9.11052	4.04683	1.18413	2.92352	0.00346103	0.0450293	ENSG00000164123	C4orf45	protein_coding	chromosome 4 open reading frame 45 [Source:HGNC Symbol;Acc:HGNC:26342]
SLC5A3	91.5813	4.04566	1.02791	3.36671	0.000760709	0.0137743	ENSG00000198743	SLC5A3	protein_coding	solute carrier family 5 member 3 [Source:HGNC Symbol;Acc:HGNC:11038]
#287124	98.9448	4.02182	0.57119	6.01694	1.77746e-09	1.29503e-07	ENSG00000287124		lncRNA	novel transcript
UNC45B	560.355	4.01082	0.48142	7.11607	1.1105e-12	1.3201e-10	ENSG00000141161	UNC45B	protein_coding	unc-45 myosin chaperone B [Source:HGNC Symbol;Acc:HGNC:14304]
MBOAT7#125505	23.2853	4.00479	0.86859	3.93718	8.24453e-05	0.00221153	ENSG00000125505	MBOAT7	protein_coding	membrane bound O-acyltransferase domain containing 7 [Source:HGNC Symbol;Acc:HGNC:15505]
#258740	3.94808	4.00472	1.07652	3.17665	0.00148984	0.0235641	ENSG00000258740		lncRNA	novel transcript
NKRF	18.2401	4.00167	0.755981	4.51952	6.19799e-06	0.000236466	ENSG00000186416	NKRF	protein_coding	NFKB repressing factor [Source:HGNC Symbol;Acc:HGNC:19374]
HIPK2	511.967	3.99894	0.404567	8.4385	3.21443e-17	8.0668e-15	ENSG00000064393	HIPK2	protein_coding	homeodomain interacting protein kinase 2 [Source:HGNC Symbol;Acc:HGNC:14402]
RPL15	17.1775	3.98481	1.12194	3.0303	0.00244312	0.0345308	ENSG00000174748	RPL15	protein_coding	ribosomal protein L15 [Source:HGNC Symbol;Acc:HGNC:10306]
MUSK	36.4731	3.97544	0.969795	3.49604	0.000472224	0.00942195	ENSG00000030304	MUSK	protein_coding	muscle associated receptor tyrosine kinase [Source:HGNC Symbol;Acc:HGNC:7525]
SCARB1	45.2198	3.97405	1.17411	2.88649	0.00389563	0.0496539	ENSG00000073060	SCARB1	protein_coding	scavenger receptor class B member 1 [Source:HGNC Symbol;Acc:HGNC:1664]
PIWIL4-AS1	9.83863	3.97333	0.947103	3.57757	0.000346802	0.00732266	ENSG00000255929	PIWIL4-AS1	lncRNA	PIWIL4 antisense RNA 1 [Source:HGNC Symbol;Acc:HGNC:55493]
PRMT5-DT	14.4716	3.96483	0.941204	3.59096	0.000329462	0.00706	ENSG00000257285	PRMT5-DT	lncRNA	PRMT5 divergent transcript [Source:HGNC Symbol;Acc:HGNC:55482]
SH3BGR	392.267	3.94931	0.547823	6.14124	8.1882e-10	6.51193e-08	ENSG00000185437	SH3BGR	protein_coding	SH3 domain binding glutamate rich protein [Source:HGNC Symbol;Acc:HGNC:10822]
HDAC9	1194.49	3.94405	0.497243	6.75535	1.42491e-11	1.42403e-09	ENSG00000048052	HDAC9	protein_coding	histone deacetylase 9 [Source:HGNC Symbol;Acc:HGNC:14065]
MAST4	283.092	3.94219	0.469751	7.14676	8.88504e-13	1.06743e-10	ENSG00000069020	MAST4	protein_coding	microtubule associated serine/threonine kinase family member 4 [Source:HGNC Symbol;Acc:HGNC:19037]
NKIRAS2	15.2506	3.94147	0.781188	4.29662	1.73423e-05	0.00057772	ENSG00000168256	NKIRAS2	protein_coding	NFKB inhibitor interacting Ras like 2 [Source:HGNC Symbol;Acc:HGNC:17898]
SNHG4	21.0614	3.93505	0.642982	5.21018	1.88656e-07	9.55379e-06	ENSG00000281398	SNHG4	lncRNA	small nucleolar RNA host gene 4 [Source:HGNC Symbol;Acc:HGNC:32964]
FTL	106.099	3.9221	0.795642	4.19422	2.73811e-05	0.000849491	ENSG00000087086	FTL	protein_coding	ferritin light chain [Source:HGNC Symbol;Acc:HGNC:3999]
RAI2	27.8484	3.91189	1.08737	3.05957	0.00221655	0.0320096	ENSG00000131831	RAI2	protein_coding	retinoic acid induced 2 [Source:HGNC Symbol;Acc:HGNC:9835]
PYCR1	25.9418	3.90905	0.463115	7.1776	7.09458e-13	8.7086e-11	ENSG00000183010	PYCR1	protein_coding	pyrroline-5-carboxylate reductase 1 [Source:HGNC Symbol;Acc:HGNC:9721]
TMC7	6.32065	3.90379	0.925296	3.58673	0.000334851	0.00714833	ENSG00000170537	TMC7	protein_coding	transmembrane channel like 7 [Source:HGNC Symbol;Acc:HGNC:23000]
#282885	26.4737	3.89085	0.785068	4.21091	2.54348e-05	0.000806842	ENSG00000282885		lncRNA	novel transcript
WNT5B	16.2447	3.88951	1.05859	3.1216	0.00179869	0.0273755	ENSG00000111186	WNT5B	protein_coding	Wnt family member 5B [Source:HGNC Symbol;Acc:HGNC:16265]
PROM1	29.2228	3.88301	0.850437	3.87802	0.000105311	0.00271526	ENSG00000007062	PROM1	protein_coding	prominin 1 [Source:HGNC Symbol;Acc:HGNC:9454]
#235837	16.7626	3.88049	1.01529	3.24586	0.00117097	0.0194467	ENSG00000235837		lncRNA	novel transcript
CCDC26	11.6163	3.87434	0.820415	4.00936	6.08842e-05	0.00170189	ENSG00000229140	CCDC26	lncRNA	CCDC26 long non-coding RNA [Source:HGNC Symbol;Acc:HGNC:28416]
DNAJB6	442.481	3.87342	0.492623	6.67532	2.46697e-11	2.34114e-09	ENSG00000105993	DNAJB6	protein_coding	DnaJ heat shock protein family (Hsp40) member B6 [Source:HGNC Symbol;Acc:HGNC:14888]
TACC3	13.0142	3.86757	0.767149	4.27892	1.87804e-05	0.000618329	ENSG00000013810	TACC3	protein_coding	transforming acidic coiled-coil containing protein 3 [Source:HGNC Symbol;Acc:HGNC:11524]
SMIM41	8.43796	3.86474	1.03567	3.16678	0.00154138	0.0240426	ENSG00000284791	SMIM41	protein_coding	small integral membrane protein 41 [Source:HGNC Symbol;Acc:HGNC:54075]
DDX39A	20.9795	3.85596	0.752814	4.34498	1.39285e-05	0.000483985	ENSG00000123136	DDX39A	protein_coding	DExD-box helicase 39A [Source:HGNC Symbol;Acc:HGNC:17821]
IL18	46.5659	3.8466	0.61938	5.26591	1.395e-07	7.22646e-06	ENSG00000150782	IL18	protein_coding	interleukin 18 [Source:HGNC Symbol;Acc:HGNC:5986]
GRHL1	6.54571	3.84531	0.815522	3.99782	6.39288e-05	0.00176948	ENSG00000134317	GRHL1	protein_coding	grainyhead like transcription factor 1 [Source:HGNC Symbol;Acc:HGNC:17923]
SERTAD1	5.88606	3.82349	1.09499	2.95756	0.00310082	0.041594	ENSG00000197019	SERTAD1	protein_coding	SERTA domain containing 1 [Source:HGNC Symbol;Acc:HGNC:17932]
HSPB8	631.394	3.82164	0.372943	8.67865	4.00487e-18	1.19018e-15	ENSG00000152137	HSPB8	protein_coding	heat shock protein family B (small) member 8 [Source:HGNC Symbol;Acc:HGNC:30171]
GPN1	34.2921	3.81691	0.626388	5.15959	2.47489e-07	1.24217e-05	ENSG00000198522	GPN1	protein_coding	GPN-loop GTPase 1 [Source:HGNC Symbol;Acc:HGNC:17030]
PPFIA3	7.27222	3.81598	1.05533	3.06157	0.0022018	0.0318781	ENSG00000177380	PPFIA3	protein_coding	PTPRF interacting protein alpha 3 [Source:HGNC Symbol;Acc:HGNC:9247]
TEX14	4.91022	3.80764	0.860809	3.74373	0.000181305	0.00431049	ENSG00000121101	TEX14	protein_coding	testis expressed 14, intercellular bridge forming factor [Source:HGNC Symbol;Acc:HGNC:11737]
ASB5	2283.31	3.80549	0.388743	8.28435	1.18756e-16	2.39484e-14	ENSG00000164122	ASB5	protein_coding	ankyrin repeat and SOCS box containing 5 [Source:HGNC Symbol;Acc:HGNC:17180]
HSPA4	137.993	3.80378	0.550864	5.84315	5.12221e-09	3.46378e-07	ENSG00000170606	HSPA4	protein_coding	heat shock protein family A (Hsp70) member 4 [Source:HGNC Symbol;Acc:HGNC:5237]
WDR1	46.4984	3.79248	0.463589	6.9188	4.55489e-12	4.67621e-10	ENSG00000071127	WDR1	protein_coding	WD repeat domain 1 [Source:HGNC Symbol;Acc:HGNC:12754]
TCP1	72.9196	3.7676	0.600355	5.30119	1.15051e-07	6.04312e-06	ENSG00000120438	TCP1	protein_coding	t-complex 1 [Source:HGNC Symbol;Acc:HGNC:11655]
GDF11	11.2271	3.76581	0.801243	3.96984	7.19202e-05	0.00196182	ENSG00000135414	GDF11	protein_coding	growth differentiation factor 11 [Source:HGNC Symbol;Acc:HGNC:4216]
RELB	17.1646	3.76238	0.592577	5.36197	8.23203e-08	4.46944e-06	ENSG00000104856	RELB	protein_coding	RELB proto-oncogene, NF-kB subunit [Source:HGNC Symbol;Acc:HGNC:9956]
GRID1	17.4459	3.75997	1.02073	3.11049	0.00186779	0.0280657	ENSG00000182771	GRID1	protein_coding	glutamate ionotropic receptor delta type subunit 1 [Source:HGNC Symbol;Acc:HGNC:4575]
PCSK6	26.818	3.7589	1.06823	2.97119	0.00296644	0.0403129	ENSG00000140479	PCSK6	protein_coding	proprotein convertase subtilisin/kexin type 6 [Source:HGNC Symbol;Acc:HGNC:8569]
ZNF385B	137.83	3.75359	0.539309	5.87528	4.2212e-09	2.92454e-07	ENSG00000144331	ZNF385B	protein_coding	zinc finger protein 385B [Source:HGNC Symbol;Acc:HGNC:26332]
APP	168.497	3.73416	1.03673	3.03758	0.00238489	0.0339201	ENSG00000142192	APP	protein_coding	amyloid beta precursor protein [Source:HGNC Symbol;Acc:HGNC:620]
#287910	4.21	3.72567	1.01552	3.09268	0.00198358	0.0292055	ENSG00000287910		lncRNA	novel transcript
TET3	80.6215	3.72394	0.728564	4.30839	1.64447e-05	0.000557086	ENSG00000187605	TET3	protein_coding	tet methylcytosine dioxygenase 3 [Source:HGNC Symbol;Acc:HGNC:28313]
LTBP1	121.953	3.7217	0.917312	3.41945	0.000627484	0.0117711	ENSG00000049323	LTBP1	protein_coding	latent transforming growth factor beta binding protein 1 [Source:HGNC Symbol;Acc:HGNC:6714]
SNHG32#204387	26.5777	3.72146	0.792099	3.95968	7.50494e-05	0.00203734	ENSG00000204387	SNHG32	lncRNA	small nucleolar RNA host gene 32 [Source:HGNC Symbol;Acc:HGNC:19078]
SPRY2	13.5272	3.71763	0.775491	4.03955	5.35533e-05	0.00153888	ENSG00000136158	SPRY2	protein_coding	sprouty RTK signaling antagonist 2 [Source:HGNC Symbol;Acc:HGNC:11270]
MYO10	44.2857	3.69813	0.395818	7.86506	3.68915e-15	6.31237e-13	ENSG00000145555	MYO10	protein_coding	myosin X [Source:HGNC Symbol;Acc:HGNC:7593]
LRRC8B	172.254	3.69041	0.509324	6.09713	1.07988e-09	8.35281e-08	ENSG00000197147	LRRC8B	protein_coding	leucine rich repeat containing 8 VRAC subunit B [Source:HGNC Symbol;Acc:HGNC:30692]
NRAP	2379.85	3.68506	0.320134	9.68365	3.53861e-22	1.53698e-19	ENSG00000197893	NRAP	protein_coding	nebulin related anchoring protein [Source:HGNC Symbol;Acc:HGNC:7988]
IFRD1	469.636	3.67321	0.43451	7.10734	1.183e-12	1.37727e-10	ENSG00000006652	IFRD1	protein_coding	interferon related developmental regulator 1 [Source:HGNC Symbol;Acc:HGNC:5456]
C17orf67	7.52962	3.66963	0.905815	3.40536	0.000660768	0.012334	ENSG00000214226	C17orf67	protein_coding	chromosome 17 open reading frame 67 [Source:HGNC Symbol;Acc:HGNC:27900]
TENT4A	114.083	3.66834	0.445579	6.91986	4.52091e-12	4.67621e-10	ENSG00000112941	TENT4A	protein_coding	terminal nucleotidyltransferase 4A [Source:HGNC Symbol;Acc:HGNC:16705]
HK2	23.4996	3.66336	0.826278	3.72558	0.00019487	0.00459429	ENSG00000159399	HK2	protein_coding	hexokinase 2 [Source:HGNC Symbol;Acc:HGNC:4923]
PDE4C	41.9963	3.65371	1.00563	3.05153	0.00227679	0.0326292	ENSG00000105650	PDE4C	protein_coding	phosphodiesterase 4C [Source:HGNC Symbol;Acc:HGNC:8782]
TP53BP2	76.1364	3.64829	0.354432	8.6428	5.48531e-18	1.54864e-15	ENSG00000143514	TP53BP2	protein_coding	tumor protein p53 binding protein 2 [Source:HGNC Symbol;Acc:HGNC:12000]
ZNF213-AS1	116.465	3.64743	0.376765	8.12824	4.35576e-16	7.93381e-14	ENSG00000263072	ZNF213-AS1	lncRNA	ZNF213 antisense RNA 1 (head to head) [Source:HGNC Symbol;Acc:HGNC:50505]
CASQ2	36.0467	3.63763	0.921942	3.31108	0.000929361	0.016097	ENSG00000118729	CASQ2	protein_coding	calsequestrin 2 [Source:HGNC Symbol;Acc:HGNC:1513]
WIPF3	190.294	3.63725	0.260212	11.7299	8.9575e-32	1.09158e-28	ENSG00000122574	WIPF3	protein_coding	WAS/WASL interacting protein family member 3 [Source:HGNC Symbol;Acc:HGNC:22004]
FNIP2	293.309	3.62443	0.363603	8.35919	6.31493e-17	1.44859e-14	ENSG00000052795	FNIP2	protein_coding	folliculin interacting protein 2 [Source:HGNC Symbol;Acc:HGNC:29280]
SPOCK1	196.946	3.60707	0.874401	3.45616	0.00054792	0.0106135	ENSG00000152377	SPOCK1	protein_coding	SPARC (osteonectin), cwcv and kazal like domains proteoglycan 1 [Source:HGNC Symbol;Acc:HGNC:11251]
MYL2	72.0283	3.60598	0.900396	3.35517	0.000793157	0.0142403	ENSG00000111245	MYL2	protein_coding	myosin light chain 2 [Source:HGNC Symbol;Acc:HGNC:7583]
#286153	9.16205	3.60595	1.018	2.96754	0.00300198	0.040649	ENSG00000286153		lncRNA	novel transcript, antisense to RUNX1
LINC00910	28.4744	3.59728	0.932701	3.22963	0.00123952	0.0202649	ENSG00000188825	LINC00910	lncRNA	long intergenic non-protein coding RNA 910 [Source:HGNC Symbol;Acc:HGNC:44361]
PGAP3	35.247	3.59722	0.828679	3.63497	0.000278016	0.00608457	ENSG00000161395	PGAP3	protein_coding	post-GPI attachment to proteins phospholipase 3 [Source:HGNC Symbol;Acc:HGNC:23719]
SLC7A1	16.9751	3.59129	0.781166	3.84846	0.000118862	0.00302669	ENSG00000139514	SLC7A1	protein_coding	solute carrier family 7 member 1 [Source:HGNC Symbol;Acc:HGNC:11057]
RAB21	290.694	3.58653	0.544369	5.51377	3.51228e-08	2.12108e-06	ENSG00000080371	RAB21	protein_coding	RAB21, member RAS oncogene family [Source:HGNC Symbol;Acc:HGNC:18263]
MYL12A	128.967	3.58086	0.687844	4.35544	1.32801e-05	0.000462878	ENSG00000101608	MYL12A	protein_coding	myosin light chain 12A [Source:HGNC Symbol;Acc:HGNC:16701]
MXD1	85.5511	3.58034	0.545634	5.48964	4.02756e-08	2.35665e-06	ENSG00000059728	MXD1	protein_coding	MAX dimerization protein 1 [Source:HGNC Symbol;Acc:HGNC:6761]
PELI1	60.6468	3.5684	0.697506	4.27724	1.89221e-05	0.000621183	ENSG00000197329	PELI1	protein_coding	pellino E3 ubiquitin protein ligase 1 [Source:HGNC Symbol;Acc:HGNC:8827]
BZW1	26.0307	3.56688	0.629183	4.7393	2.14463e-06	8.83916e-05	ENSG00000082153	BZW1	protein_coding	basic leucine zipper and W2 domains 1 [Source:HGNC Symbol;Acc:HGNC:18380]
ACTC1	104.12	3.56578	0.911762	3.26925	0.00107832	0.0181753	ENSG00000159251	ACTC1	protein_coding	actin alpha cardiac muscle 1 [Source:HGNC Symbol;Acc:HGNC:143]
HLA-C#204525	10.9895	3.56292	0.956803	3.11236	0.00185598	0.0279834	ENSG00000204525	HLA-C	protein_coding	major histocompatibility complex, class I, C [Source:HGNC Symbol;Acc:HGNC:4933]
RUNDC3B	13.5305	3.55474	0.972878	3.05253	0.00226918	0.0325614	ENSG00000105784	RUNDC3B	protein_coding	RUN domain containing 3B [Source:HGNC Symbol;Acc:HGNC:30286]
SEPTIN9#184640	135.984	3.55126	0.635376	4.66851	3.03398e-06	0.00012022	ENSG00000184640	SEPTIN9	protein_coding	septin 9 [Source:HGNC Symbol;Acc:HGNC:7323]
RAPH1	119.151	3.54801	0.485788	6.09939	1.06474e-09	8.2925e-08	ENSG00000173166	RAPH1	protein_coding	Ras association (RalGDS/AF-6) and pleckstrin homology domains 1 [Source:HGNC Symbol;Acc:HGNC:14436]
PRDX1	36.0075	3.54643	0.632246	4.68398	2.81358e-06	0.000113074	ENSG00000117450	PRDX1	protein_coding	peroxiredoxin 1 [Source:HGNC Symbol;Acc:HGNC:9352]
KHDRBS3	122.65	3.54263	0.596976	4.95435	7.25743e-07	3.3867e-05	ENSG00000131773	KHDRBS3	protein_coding	KH RNA binding domain containing, signal transduction associated 3 [Source:HGNC Symbol;Acc:HGNC:18117]
VGLL2	41.5212	3.53583	0.544197	5.42235	5.88195e-08	3.27216e-06	ENSG00000170162	VGLL2	protein_coding	vestigial like family member 2 [Source:HGNC Symbol;Acc:HGNC:20232]
ANKRD2	83.908	3.51192	0.780552	3.74981	0.00017697	0.00422495	ENSG00000165887	ANKRD2	protein_coding	ankyrin repeat domain 2 [Source:HGNC Symbol;Acc:HGNC:495]
AZIN1	116.336	3.49632	0.518348	5.61654	1.94819e-08	1.21552e-06	ENSG00000155096	AZIN1	protein_coding	antizyme inhibitor 1 [Source:HGNC Symbol;Acc:HGNC:16432]
ERO1A	35.7584	3.49167	0.591956	4.91028	9.09446e-07	4.04346e-05	ENSG00000197930	ERO1A	protein_coding	endoplasmic reticulum oxidoreductase 1 alpha [Source:HGNC Symbol;Acc:HGNC:13280]
IFT57	25.8692	3.48584	0.719189	4.03349	5.49553e-05	0.00156918	ENSG00000114446	IFT57	protein_coding	intraflagellar transport 57 [Source:HGNC Symbol;Acc:HGNC:17367]
CYB5D2	47.5999	3.48353	0.579179	5.00455	5.59934e-07	2.66807e-05	ENSG00000167740	CYB5D2	protein_coding	cytochrome b5 domain containing 2 [Source:HGNC Symbol;Acc:HGNC:28471]
GPR137	18.8119	3.4752	0.833441	3.46779	0.000524755	0.0102527	ENSG00000173264	GPR137	protein_coding	G protein-coupled receptor 137 [Source:HGNC Symbol;Acc:HGNC:24300]
C7orf50	92.4746	3.47023	0.453359	6.3641	1.96435e-10	1.70641e-08	ENSG00000146540	C7orf50	protein_coding	chromosome 7 open reading frame 50 [Source:HGNC Symbol;Acc:HGNC:22421]
MAP1LC3B	43.6535	3.46865	0.585261	4.92712	8.34523e-07	3.831e-05	ENSG00000140941	MAP1LC3B	protein_coding	microtubule associated protein 1 light chain 3 beta [Source:HGNC Symbol;Acc:HGNC:13352]
RANGAP1	53.0071	3.46215	0.476222	6.04162	1.52575e-09	1.12616e-07	ENSG00000100401	RANGAP1	protein_coding	Ran GTPase activating protein 1 [Source:HGNC Symbol;Acc:HGNC:9854]
NUCB1-AS1	21.5153	3.45562	0.863633	3.32389	0.000887711	0.0156175	ENSG00000235191	NUCB1-AS1	lncRNA	NUCB1 antisense RNA 1 [Source:HGNC Symbol;Acc:HGNC:40419]
TNFAIP3	8.78339	3.44786	0.75368	3.79851	0.000145569	0.00359717	ENSG00000118503	TNFAIP3	protein_coding	TNF alpha induced protein 3 [Source:HGNC Symbol;Acc:HGNC:11896]
IPMK	110.812	3.44729	0.387941	7.37816	1.60487e-13	2.15759e-11	ENSG00000151151	IPMK	protein_coding	inositol polyphosphate multikinase [Source:HGNC Symbol;Acc:HGNC:20739]
ITFG2	184.743	3.42581	0.415974	6.82928	8.5339e-12	8.60476e-10	ENSG00000111203	ITFG2	protein_coding	integrin alpha FG-GAP repeat containing 2 [Source:HGNC Symbol;Acc:HGNC:30879]
RYBP	132.638	3.41534	0.349526	8.09766	5.60257e-16	1.00428e-13	ENSG00000163602	RYBP	protein_coding	RING1 and YY1 binding protein [Source:HGNC Symbol;Acc:HGNC:10480]
#263731	5.17093	3.41359	0.883021	3.20331	0.00135857	0.0218376	ENSG00000263731		lncRNA	novel transcript
PRKCA	290.952	3.40929	0.49348	5.7232	1.04536e-08	6.82387e-07	ENSG00000154229	PRKCA	protein_coding	protein kinase C alpha [Source:HGNC Symbol;Acc:HGNC:9393]
NUDT13	41.9985	3.40127	0.83282	3.38161	0.000720626	0.0132757	ENSG00000166321	NUDT13	protein_coding	nudix hydrolase 13 [Source:HGNC Symbol;Acc:HGNC:18827]
ZBTB21	22.4164	3.39791	0.681141	4.1297	3.63231e-05	0.00108518	ENSG00000173276	ZBTB21	protein_coding	zinc finger and BTB domain containing 21 [Source:HGNC Symbol;Acc:HGNC:13083]
MEG9	15.3376	3.39461	0.81409	3.45122	0.000558052	0.0107544	ENSG00000223403	MEG9	lncRNA	maternally expressed 9 [Source:HGNC Symbol;Acc:HGNC:43874]
IER3#137331	21.3321	3.38339	0.772975	3.62029	0.000294273	0.00637855	ENSG00000137331	IER3	protein_coding	immediate early response 3 [Source:HGNC Symbol;Acc:HGNC:5392]
VWA7#204396	5.10068	3.38118	0.886258	3.15504	0.00160474	0.0249275	ENSG00000204396	VWA7	protein_coding	von Willebrand factor A domain containing 7 [Source:HGNC Symbol;Acc:HGNC:13939]
ADAMTS1	43.5005	3.37076	0.723916	3.84818	0.000118998	0.00302669	ENSG00000154734	ADAMTS1	protein_coding	ADAM metallopeptidase with thrombospondin type 1 motif 1 [Source:HGNC Symbol;Acc:HGNC:217]
ARID5B	158.84	3.33886	0.388866	7.08177	1.42328e-12	1.62355e-10	ENSG00000150347	ARID5B	protein_coding	AT-rich interaction domain 5B [Source:HGNC Symbol;Acc:HGNC:17362]
CITED2	12.0955	3.3352	0.797276	3.4495	0.000561631	0.0107866	ENSG00000164442	CITED2	protein_coding	Cbp/p300 interacting transactivator with Glu/Asp rich carboxy-terminal domain 2 [Source:HGNC Symbol;Acc:HGNC:1987]
PALLD	2576.29	3.33121	0.372998	7.36254	1.8045e-13	2.36956e-11	ENSG00000129116	PALLD	protein_coding	palladin, cytoskeletal associated protein [Source:HGNC Symbol;Acc:HGNC:17068]
ATP2B1	246.48	3.32577	0.423408	6.47312	9.60016e-11	8.74311e-09	ENSG00000070961	ATP2B1	protein_coding	ATPase plasma membrane Ca2+ transporting 1 [Source:HGNC Symbol;Acc:HGNC:814]
ITGAV	141.241	3.32427	0.535767	5.11279	3.17429e-07	1.57225e-05	ENSG00000138448	ITGAV	protein_coding	integrin subunit alpha V [Source:HGNC Symbol;Acc:HGNC:6150]
ERCC1	29.7442	3.32258	0.636792	4.29901	1.71562e-05	0.000576006	ENSG00000012061	ERCC1	protein_coding	ERCC excision repair 1, endonuclease non-catalytic subunit [Source:HGNC Symbol;Acc:HGNC:3433]
ALPK2	196.192	3.31983	0.278183	9.83106	8.27426e-23	3.73765e-20	ENSG00000198796	ALPK2	protein_coding	alpha kinase 2 [Source:HGNC Symbol;Acc:HGNC:20565]
TRAF2	14.179	3.31929	0.869486	3.14472	0.00166245	0.0256827	ENSG00000127191	TRAF2	protein_coding	TNF receptor associated factor 2 [Source:HGNC Symbol;Acc:HGNC:12032]
DIXDC1	82.9035	3.31444	0.723828	3.77084	0.0001627	0.00394285	ENSG00000150764	DIXDC1	protein_coding	DIX domain containing 1 [Source:HGNC Symbol;Acc:HGNC:23695]
STRIP2	124.237	3.2875	0.317972	8.49916	1.90975e-17	5.26019e-15	ENSG00000128578	STRIP2	protein_coding	striatin interacting protein 2 [Source:HGNC Symbol;Acc:HGNC:22209]
DEDD2	15.2958	3.28448	0.665578	4.05584	4.99546e-05	0.00144651	ENSG00000160570	DEDD2	protein_coding	death effector domain containing 2 [Source:HGNC Symbol;Acc:HGNC:24450]
MIR23AHG#267519	99.9157	3.28143	0.541985	4.9751	6.52129e-07	3.06854e-05	ENSG00000267519	MIR23AHG	lncRNA	miR-23a/27a/24-2 cluster host gene [Source:HGNC Symbol;Acc:HGNC:27620]
P2RX5	33.8416	3.28001	0.580127	4.64556	3.39162e-06	0.000132991	ENSG00000083454	P2RX5	protein_coding	purinergic receptor P2X 5 [Source:HGNC Symbol;Acc:HGNC:8536]
CNKSR3	37.2856	3.27059	0.753214	3.56551	0.00036315	0.00760864	ENSG00000153721	CNKSR3	protein_coding	CNKSR family member 3 [Source:HGNC Symbol;Acc:HGNC:23034]
PRPS1	4.85819	3.2673	0.806987	3.32385	0.000887843	0.0156175	ENSG00000147224	PRPS1	protein_coding	phosphoribosyl pyrophosphate synthetase 1 [Source:HGNC Symbol;Acc:HGNC:9462]
B3GNT5	45.4276	3.26291	0.543427	4.92782	8.31535e-07	3.831e-05	ENSG00000176597	B3GNT5	protein_coding	UDP-GlcNAc:betaGal beta-1,3-N-acetylglucosaminyltransferase 5 [Source:HGNC Symbol;Acc:HGNC:15684]
DNMBP	87.9778	3.24233	0.562722	4.72228	2.33218e-06	9.54252e-05	ENSG00000107554	DNMBP	protein_coding	dynamin binding protein [Source:HGNC Symbol;Acc:HGNC:30373]
ELL	137.731	3.2317	0.552093	4.79395	1.6353e-06	6.89082e-05	ENSG00000105656	ELL	protein_coding	elongation factor for RNA polymerase II [Source:HGNC Symbol;Acc:HGNC:23114]
ATXN1L	8.73446	3.21993	0.820733	3.21046	0.00132522	0.0214102	ENSG00000224470	ATXN1L	protein_coding	ataxin 1 like [Source:HGNC Symbol;Acc:HGNC:33279]
MUSTN1	170.313	3.21492	0.606518	4.33611	1.4503e-05	0.000497817	ENSG00000272573	MUSTN1	protein_coding	musculoskeletal, embryonic nuclear protein 1 [Source:HGNC Symbol;Acc:HGNC:22144]
PPP1R10#204569	131.305	3.21422	0.485447	5.41607	6.09221e-08	3.37252e-06	ENSG00000204569	PPP1R10	protein_coding	protein phosphatase 1 regulatory subunit 10 [Source:HGNC Symbol;Acc:HGNC:9284]
RAB15	10.7987	3.20947	0.630275	4.164	3.12721e-05	0.000957063	ENSG00000139998	RAB15	protein_coding	RAB15, member RAS oncogene family [Source:HGNC Symbol;Acc:HGNC:20150]
PLPP3	76.1433	3.19906	0.685969	3.81076	0.000138542	0.00345776	ENSG00000162407	PLPP3	protein_coding	phospholipid phosphatase 3 [Source:HGNC Symbol;Acc:HGNC:9229]
RNF115	727.02	3.19857	0.356263	7.33609	2.19928e-13	2.82233e-11	ENSG00000265491	RNF115	protein_coding	ring finger protein 115 [Source:HGNC Symbol;Acc:HGNC:18154]
CLK3	36.06	3.16859	0.654446	3.94776	7.88868e-05	0.00212618	ENSG00000179335	CLK3	protein_coding	CDC like kinase 3 [Source:HGNC Symbol;Acc:HGNC:2071]
MEG8	342.093	3.16592	0.828564	3.11492	0.00183992	0.0277784	ENSG00000225746	MEG8	lncRNA	maternally expressed 8, small nucleolar RNA host gene [Source:HGNC Symbol;Acc:HGNC:14574]
RTN4	403.553	3.16555	0.252851	10.2058	1.86727e-24	9.16829e-22	ENSG00000115310	RTN4	protein_coding	reticulon 4 [Source:HGNC Symbol;Acc:HGNC:14085]
USPL1	130.47	3.16011	0.625211	4.11879	3.80871e-05	0.00113189	ENSG00000132952	USPL1	protein_coding	ubiquitin specific peptidase like 1 [Source:HGNC Symbol;Acc:HGNC:20294]
PCBP1	16.1247	3.15999	0.837634	3.07412	0.00211126	0.0306459	ENSG00000169564	PCBP1	protein_coding	poly(rC) binding protein 1 [Source:HGNC Symbol;Acc:HGNC:8647]
MYL12B	22.9864	3.15913	0.743139	3.46386	0.000532476	0.0103498	ENSG00000118680	MYL12B	protein_coding	myosin light chain 12B [Source:HGNC Symbol;Acc:HGNC:29827]
SRP14	26.0111	3.14484	0.778973	3.28617	0.0010156	0.0174039	ENSG00000140319	SRP14	protein_coding	signal recognition particle 14 [Source:HGNC Symbol;Acc:HGNC:11299]
SDC4	28.172	3.14341	0.54996	4.65199	3.2875e-06	0.000129358	ENSG00000124145	SDC4	protein_coding	syndecan 4 [Source:HGNC Symbol;Acc:HGNC:10661]
SMAD1	151.61	3.14006	0.46878	5.45046	5.02398e-08	2.8723e-06	ENSG00000170365	SMAD1	protein_coding	SMAD family member 1 [Source:HGNC Symbol;Acc:HGNC:6767]
RTN3	161.015	3.13808	0.502238	5.08341	3.70721e-07	1.81236e-05	ENSG00000133318	RTN3	protein_coding	reticulon 3 [Source:HGNC Symbol;Acc:HGNC:10469]
IRS2	51.7312	3.13254	0.578098	4.40676	1.04928e-05	0.000370298	ENSG00000185950	IRS2	protein_coding	insulin receptor substrate 2 [Source:HGNC Symbol;Acc:HGNC:6126]
ATP13A3	98.3191	3.13045	0.378766	6.72038	1.81255e-11	1.77992e-09	ENSG00000133657	ATP13A3	protein_coding	ATPase 13A3 [Source:HGNC Symbol;Acc:HGNC:24113]
LRP2BP	80.0096	3.13025	0.527479	4.8253	1.39792e-06	6.02546e-05	ENSG00000109771	LRP2BP	protein_coding	LRP2 binding protein [Source:HGNC Symbol;Acc:HGNC:25434]
NT5DC3	27.1855	3.12617	0.449211	5.65696	1.54075e-08	9.7751e-07	ENSG00000111696	NT5DC3	protein_coding	5'-nucleotidase domain containing 3 [Source:HGNC Symbol;Acc:HGNC:30826]
BAX	22.9474	3.12556	0.772917	3.28697	0.00101272	0.0173809	ENSG00000087088	BAX	protein_coding	BCL2 associated X, apoptosis regulator [Source:HGNC Symbol;Acc:HGNC:959]
EFR3B	21.7783	3.12417	0.775969	3.27226	0.00106693	0.0180751	ENSG00000084710	EFR3B	protein_coding	EFR3 homolog B [Source:HGNC Symbol;Acc:HGNC:29155]
GALNT17	29.4754	3.11858	0.728949	3.47566	0.000509593	0.0100433	ENSG00000185274	GALNT17	protein_coding	polypeptide N-acetylgalactosaminyltransferase 17 [Source:HGNC Symbol;Acc:HGNC:16347]
UGCG	46.3449	3.11821	0.595319	4.25521	2.08854e-05	0.00067971	ENSG00000148154	UGCG	protein_coding	UDP-glucose ceramide glucosyltransferase [Source:HGNC Symbol;Acc:HGNC:12524]
RAN	13.6501	3.11633	0.631572	4.00797	6.12417e-05	0.00170346	ENSG00000132341	RAN	protein_coding	RAN, member RAS oncogene family [Source:HGNC Symbol;Acc:HGNC:9846]
MGST3	182.236	3.11586	0.564463	4.48366	7.33733e-06	0.000272567	ENSG00000143198	MGST3	protein_coding	microsomal glutathione S-transferase 3 [Source:HGNC Symbol;Acc:HGNC:7064]
CHRNA5	12.3869	3.1016	0.806442	3.12063	0.00180468	0.0273997	ENSG00000169684	CHRNA5	protein_coding	cholinergic receptor nicotinic alpha 5 subunit [Source:HGNC Symbol;Acc:HGNC:1959]
DUSP10	111.591	3.09664	0.626427	4.00947	6.08547e-05	0.00170189	ENSG00000143507	DUSP10	protein_coding	dual specificity phosphatase 10 [Source:HGNC Symbol;Acc:HGNC:3065]
LINC02997	16.2076	3.09653	0.78572	3.19647	0.00139122	0.0222851	ENSG00000249364	LINC02997	lncRNA	long intergenic non-protein coding RNA 2997 [Source:HGNC Symbol;Acc:HGNC:56113]
CAMK2D	1168.11	3.08848	0.301316	8.30849	9.69246e-17	2.10494e-14	ENSG00000145349	CAMK2D	protein_coding	calcium/calmodulin dependent protein kinase II delta [Source:HGNC Symbol;Acc:HGNC:1462]
CCT4	124.407	3.08585	0.533817	4.68485	2.80163e-06	0.000112996	ENSG00000115484	CCT4	protein_coding	chaperonin containing TCP1 subunit 4 [Source:HGNC Symbol;Acc:HGNC:1617]
MAPKAPK2	142.362	3.07268	0.467614	5.31995	1.03795e-07	5.55524e-06	ENSG00000162889	MAPKAPK2	protein_coding	MAPK activated protein kinase 2 [Source:HGNC Symbol;Acc:HGNC:6887]
ANXA5	38.5892	3.07139	0.652515	3.81047	0.000138702	0.00345776	ENSG00000164111	ANXA5	protein_coding	annexin A5 [Source:HGNC Symbol;Acc:HGNC:543]
MAP2K3	62.2279	3.05964	0.585248	4.22836	2.35401e-05	0.000750957	ENSG00000034152	MAP2K3	protein_coding	mitogen-activated protein kinase kinase 3 [Source:HGNC Symbol;Acc:HGNC:6843]
PRKAR1B	14.2193	3.05737	0.820165	3.01447	0.00257425	0.0357668	ENSG00000188191	PRKAR1B	protein_coding	protein kinase cAMP-dependent type I regulatory subunit beta [Source:HGNC Symbol;Acc:HGNC:9390]
MIDN	42.4854	3.05646	0.549157	4.50046	6.78061e-06	0.000254397	ENSG00000167470	MIDN	protein_coding	midnolin [Source:HGNC Symbol;Acc:HGNC:16298]
FYTTD1	103.454	3.04957	0.397739	6.19645	5.77496e-10	4.69184e-08	ENSG00000122068	FYTTD1	protein_coding	forty-two-three domain containing 1 [Source:HGNC Symbol;Acc:HGNC:25407]
ST13	104.774	3.04668	0.554183	4.44199	8.91312e-06	0.000318531	ENSG00000100380	ST13	protein_coding	ST13 Hsp70 interacting protein [Source:HGNC Symbol;Acc:HGNC:11343]
ANXA2	113.565	3.04002	0.592406	4.14415	3.41072e-05	0.00102713	ENSG00000182718	ANXA2	protein_coding	annexin A2 [Source:HGNC Symbol;Acc:HGNC:537]
EEF1G	40.3869	3.03623	0.566884	4.32404	1.53195e-05	0.000522669	ENSG00000254772	EEF1G	protein_coding	eukaryotic translation elongation factor 1 gamma [Source:HGNC Symbol;Acc:HGNC:3213]
USP28	191.868	3.03465	0.376337	6.50919	7.55549e-11	6.99378e-09	ENSG00000048028	USP28	protein_coding	ubiquitin specific peptidase 28 [Source:HGNC Symbol;Acc:HGNC:12625]
HIKESHI	123.509	3.03167	0.547939	4.46523	7.99818e-06	0.000291366	ENSG00000149196	HIKESHI	protein_coding	heat shock protein nuclear import factor hikeshi [Source:HGNC Symbol;Acc:HGNC:26938]
BTG1	14.6561	3.03094	0.783917	3.12015	0.00180756	0.0273997	ENSG00000133639	BTG1	protein_coding	BTG anti-proliferation factor 1 [Source:HGNC Symbol;Acc:HGNC:1130]
ASCC1	130.486	3.03033	0.662055	3.69354	0.000221149	0.00505555	ENSG00000138303	ASCC1	protein_coding	activating signal cointegrator 1 complex subunit 1 [Source:HGNC Symbol;Acc:HGNC:24268]
P4HA1	271.49	3.02919	0.397224	6.15319	7.59414e-10	6.08232e-08	ENSG00000122884	P4HA1	protein_coding	prolyl 4-hydroxylase subunit alpha 1 [Source:HGNC Symbol;Acc:HGNC:8546]
YWHAQ	118.559	3.01911	0.459406	5.29839	1.16828e-07	6.10807e-06	ENSG00000134308	YWHAQ	protein_coding	tyrosine 3-monooxygenase/tryptophan 5-monooxygenase activation protein theta [Source:HGNC Symbol;Acc:HGNC:12854]
PKNOX1	66.3218	3.01356	0.594014	4.08839	4.34374e-05	0.00127413	ENSG00000160199	PKNOX1	protein_coding	PBX/knotted 1 homeobox 1 [Source:HGNC Symbol;Acc:HGNC:9022]
SLC39A10	69.0814	2.99842	0.76814	3.1419	0.00167856	0.0258607	ENSG00000196950	SLC39A10	protein_coding	solute carrier family 39 member 10 [Source:HGNC Symbol;Acc:HGNC:20861]
FOSL2	33.2999	2.99818	0.652548	3.69809	0.000217231	0.00499631	ENSG00000075426	FOSL2	protein_coding	FOS like 2, AP-1 transcription factor subunit [Source:HGNC Symbol;Acc:HGNC:3798]
NUAK1	29.3797	2.99637	0.606056	3.97879	6.92662e-05	0.00190322	ENSG00000074590	NUAK1	protein_coding	NUAK family kinase 1 [Source:HGNC Symbol;Acc:HGNC:14311]
VLDLR	99.8892	2.9953	0.568494	4.23981	2.23711e-05	0.000718289	ENSG00000147852	VLDLR	protein_coding	very low density lipoprotein receptor [Source:HGNC Symbol;Acc:HGNC:12698]
EIF2AK3	143.175	2.96639	0.494254	4.81815	1.44893e-06	6.17763e-05	ENSG00000172071	EIF2AK3	protein_coding	eukaryotic translation initiation factor 2 alpha kinase 3 [Source:HGNC Symbol;Acc:HGNC:3255]
ITFG2-AS1#258325	26.689	2.9662	0.771242	3.08749	0.00201857	0.0296159	ENSG00000258325	ITFG2-AS1	lncRNA	ITFG2 antisense RNA 1 [Source:HGNC Symbol;Acc:HGNC:53128]
SOCS6	84.9085	2.94748	0.458648	5.15096	2.59154e-07	1.29497e-05	ENSG00000170677	SOCS6	protein_coding	suppressor of cytokine signaling 6 [Source:HGNC Symbol;Acc:HGNC:16833]
HECA	20.321	2.9318	0.564552	4.15692	3.22562e-05	0.000981859	ENSG00000112406	HECA	protein_coding	hdc homolog, cell cycle regulator [Source:HGNC Symbol;Acc:HGNC:21041]
TRIM26#234127	28.5589	2.92077	0.754966	3.09388	0.00197558	0.0291257	ENSG00000234127	TRIM26	protein_coding	tripartite motif containing 26 [Source:HGNC Symbol;Acc:HGNC:12962]
ADA2	13.8463	2.91852	0.598995	3.89573	9.79027e-05	0.00256523	ENSG00000093072	ADA2	protein_coding	adenosine deaminase 2 [Source:HGNC Symbol;Acc:HGNC:1839]
WEE1	16.935	2.91729	0.647231	3.60348	0.00031398	0.00677968	ENSG00000166483	WEE1	protein_coding	WEE1 G2 checkpoint kinase [Source:HGNC Symbol;Acc:HGNC:12761]
PPP2R3A	1063.74	2.87856	0.465718	4.92478	8.44572e-07	3.86144e-05	ENSG00000073711	PPP2R3A	protein_coding	protein phosphatase 2 regulatory subunit B''alpha [Source:HGNC Symbol;Acc:HGNC:9307]
ARRDC4	16.0421	2.87559	0.656297	3.49017	0.000482707	0.0095972	ENSG00000140450	ARRDC4	protein_coding	arrestin domain containing 4 [Source:HGNC Symbol;Acc:HGNC:28087]
BCAS2	130.359	2.8625	0.578141	3.93935	8.17037e-05	0.00219686	ENSG00000116752	BCAS2	protein_coding	BCAS2 pre-mRNA processing factor [Source:HGNC Symbol;Acc:HGNC:975]
PRECSIT	11.5852	2.85752	0.623264	3.64615	0.000266199	0.00589179	ENSG00000255874	PRECSIT	lncRNA	p53 regulated carcinoma associated Stat3 activating long intergenic non-protein coding transcript [Source:HGNC Symbol;Acc:HGNC:27492]
NUDC	45.9861	2.85718	0.645843	3.51817	0.000434541	0.00876298	ENSG00000090273	NUDC	protein_coding	nuclear distribution C, dynein complex regulator [Source:HGNC Symbol;Acc:HGNC:8045]
SPTSSA	11.6073	2.85647	0.593671	3.82614	0.000130167	0.00327388	ENSG00000165389	SPTSSA	protein_coding	serine palmitoyltransferase small subunit A [Source:HGNC Symbol;Acc:HGNC:20361]
PKIA	304.547	2.84497	0.518627	4.3576	1.31498e-05	0.000459754	ENSG00000171033	PKIA	protein_coding	cAMP-dependent protein kinase inhibitor alpha [Source:HGNC Symbol;Acc:HGNC:9017]
RASAL2	252.764	2.8321	0.410706	5.4713	4.46751e-08	2.58726e-06	ENSG00000075391	RASAL2	protein_coding	RAS protein activator like 2 [Source:HGNC Symbol;Acc:HGNC:9874]
TSPYL2	37.2271	2.82922	0.737983	3.04101	0.00235782	0.0336198	ENSG00000184205	TSPYL2	protein_coding	TSPY like 2 [Source:HGNC Symbol;Acc:HGNC:24358]
CPEB4	434.099	2.82763	0.371874	6.03061	1.63344e-09	1.19782e-07	ENSG00000113742	CPEB4	protein_coding	cytoplasmic polyadenylation element binding protein 4 [Source:HGNC Symbol;Acc:HGNC:21747]
LSM14B	15.5916	2.82695	0.758632	2.95525	0.00312412	0.0418018	ENSG00000149657	LSM14B	protein_coding	LSM family member 14B [Source:HGNC Symbol;Acc:HGNC:15887]
HOMER1	318.431	2.82521	0.460905	4.86046	1.17115e-06	5.12628e-05	ENSG00000152413	HOMER1	protein_coding	homer scaffold protein 1 [Source:HGNC Symbol;Acc:HGNC:17512]
EIF4E	123.2	2.82345	0.374264	5.98094	2.21857e-09	1.59582e-07	ENSG00000151247	EIF4E	protein_coding	eukaryotic translation initiation factor 4E [Source:HGNC Symbol;Acc:HGNC:3287]
ATP11B	268.459	2.82068	0.367414	6.08491	1.16553e-09	8.83381e-08	ENSG00000058063	ATP11B	protein_coding	ATPase phospholipid transporting 11B (putative) [Source:HGNC Symbol;Acc:HGNC:13553]
MTCH1	56.0799	2.81875	0.584662	3.82059	0.000133135	0.00333369	ENSG00000137409	MTCH1	protein_coding	mitochondrial carrier 1 [Source:HGNC Symbol;Acc:HGNC:17586]
IL1R1	168.403	2.81194	0.638921	3.48547	0.000491274	0.0097162	ENSG00000115594	IL1R1	protein_coding	interleukin 1 receptor type 1 [Source:HGNC Symbol;Acc:HGNC:5993]
DOT1L	52.6723	2.81168	0.516176	4.3138	1.60469e-05	0.000545837	ENSG00000104885	DOT1L	protein_coding	DOT1 like histone lysine methyltransferase [Source:HGNC Symbol;Acc:HGNC:24948]
OSBPL1A	207.05	2.80739	0.490319	4.53254	5.82798e-06	0.000223103	ENSG00000141447	OSBPL1A	protein_coding	oxysterol binding protein like 1A [Source:HGNC Symbol;Acc:HGNC:16398]
NFATC1	110.596	2.79844	0.584937	3.78407	0.000154287	0.00377135	ENSG00000131196	NFATC1	protein_coding	nuclear factor of activated T cells 1 [Source:HGNC Symbol;Acc:HGNC:7775]
CHST3	27.1712	2.79671	0.489519	4.51813	6.23891e-06	0.000237226	ENSG00000122863	CHST3	protein_coding	carbohydrate sulfotransferase 3 [Source:HGNC Symbol;Acc:HGNC:1971]
RIMKLB	44.1481	2.796	0.531169	4.16252	3.14761e-05	0.000960703	ENSG00000166532	RIMKLB	protein_coding	ribosomal modification protein rimK like family member B [Source:HGNC Symbol;Acc:HGNC:29228]
YWHAG	174.198	2.79389	0.513943	4.29793	1.72399e-05	0.000576006	ENSG00000170027	YWHAG	protein_coding	tyrosine 3-monooxygenase/tryptophan 5-monooxygenase activation protein gamma [Source:HGNC Symbol;Acc:HGNC:12852]
GCLM	43.1383	2.78628	0.433817	5.07422	3.89082e-07	1.8858e-05	ENSG00000023909	GCLM	protein_coding	glutamate-cysteine ligase modifier subunit [Source:HGNC Symbol;Acc:HGNC:4312]
ZCCHC10	58.8295	2.7773	0.505753	4.33473	1.4594e-05	0.000499424	ENSG00000155329	ZCCHC10	protein_coding	zinc finger CCHC-type containing 10 [Source:HGNC Symbol;Acc:HGNC:25954]
GFPT1	86.5318	2.77649	0.66868	3.27734	0.00104791	0.0178492	ENSG00000198380	GFPT1	protein_coding	glutamine--fructose-6-phosphate transaminase 1 [Source:HGNC Symbol;Acc:HGNC:4241]
UCK2	70.9478	2.77461	0.459902	4.76104	1.92594e-06	7.96691e-05	ENSG00000143179	UCK2	protein_coding	uridine-cytidine kinase 2 [Source:HGNC Symbol;Acc:HGNC:12562]
RRAS2	208.709	2.76654	0.413113	5.28075	1.28657e-07	6.69553e-06	ENSG00000133818	RRAS2	protein_coding	RAS related 2 [Source:HGNC Symbol;Acc:HGNC:17271]
L3MBTL2-AS1	8.39637	2.76438	0.746116	2.92097	0.00348948	0.0452431	ENSG00000235513	L3MBTL2-AS1	lncRNA	L3MBTL2 antisense RNA 1 [Source:HGNC Symbol;Acc:HGNC:40847]
HIPK1	77.3726	2.75866	0.60037	3.62053	0.000293999	0.00637855	ENSG00000163349	HIPK1	protein_coding	homeodomain interacting protein kinase 1 [Source:HGNC Symbol;Acc:HGNC:19006]
TYW3	43.3327	2.75377	0.622879	3.48186	0.000497951	0.00983106	ENSG00000162623	TYW3	protein_coding	tRNA-yW synthesizing protein 3 homolog [Source:HGNC Symbol;Acc:HGNC:24757]
NOP58	164.61	2.741	0.443761	4.85848	1.1829e-06	5.15771e-05	ENSG00000055044	NOP58	protein_coding	NOP58 ribonucleoprotein [Source:HGNC Symbol;Acc:HGNC:29926]
BZW2	130.268	2.74034	0.581257	3.70807	0.000208844	0.00485864	ENSG00000136261	BZW2	protein_coding	basic leucine zipper and W2 domains 2 [Source:HGNC Symbol;Acc:HGNC:18808]
GPBP1	378.212	2.73505	0.46028	4.67118	2.99478e-06	0.000119505	ENSG00000062194	GPBP1	protein_coding	GC-rich promoter binding protein 1 [Source:HGNC Symbol;Acc:HGNC:29520]
KLHL41	558.414	2.72204	0.387784	5.5109	3.57013e-08	2.14455e-06	ENSG00000239474	KLHL41	protein_coding	kelch like family member 41 [Source:HGNC Symbol;Acc:HGNC:16905]
SLC4A4	54.0747	2.71887	0.585313	3.64569	0.000266671	0.00589179	ENSG00000080493	SLC4A4	protein_coding	solute carrier family 4 member 4 [Source:HGNC Symbol;Acc:HGNC:11030]
TIAM2	434.754	2.71864	0.377288	5.6552	1.55664e-08	9.82073e-07	ENSG00000146426	TIAM2	protein_coding	TIAM Rac1 associated GEF 2 [Source:HGNC Symbol;Acc:HGNC:11806]
TAF7	45.9983	2.71098	0.63178	3.36506	0.000765265	0.0138053	ENSG00000178913	TAF7	protein_coding	TATA-box binding protein associated factor 7 [Source:HGNC Symbol;Acc:HGNC:11541]
ATP1B3	37.9667	2.71071	0.573231	3.70829	0.000208665	0.00485864	ENSG00000069849	ATP1B3	protein_coding	ATPase Na+/K+ transporting subunit beta 3 [Source:HGNC Symbol;Acc:HGNC:806]
ST3GAL6	36.6053	2.70858	0.723462	2.93531	0.00333217	0.0436546	ENSG00000064225	ST3GAL6	protein_coding	ST3 beta-galactoside alpha-2,3-sialyltransferase 6 [Source:HGNC Symbol;Acc:HGNC:18080]
CCT5	33.505	2.70672	0.589505	3.59916	0.000319246	0.00688023	ENSG00000150753	CCT5	protein_coding	chaperonin containing TCP1 subunit 5 [Source:HGNC Symbol;Acc:HGNC:1618]
LAMC1	232.423	2.68935	0.345954	6.08274	1.18149e-09	8.89502e-08	ENSG00000135862	LAMC1	protein_coding	laminin subunit gamma 1 [Source:HGNC Symbol;Acc:HGNC:6492]
CAST	289.613	2.68571	0.299988	7.00266	2.51139e-12	2.7805e-10	ENSG00000153113	CAST	protein_coding	calpastatin [Source:HGNC Symbol;Acc:HGNC:1515]
RRP12	44.9714	2.68153	0.4738	4.42493	9.64747e-06	0.000342606	ENSG00000052749	RRP12	protein_coding	ribosomal RNA processing 12 homolog [Source:HGNC Symbol;Acc:HGNC:29100]
PRAG1	17.2464	2.67734	0.633316	3.3038	0.000953855	0.0164456	ENSG00000275342	PRAG1	protein_coding	PEAK1 related, kinase-activating pseudokinase 1 [Source:HGNC Symbol;Acc:HGNC:25438]
TFRC	157.671	2.67421	0.459378	4.54792	5.41797e-06	0.000208113	ENSG00000072274	TFRC	protein_coding	transferrin receptor [Source:HGNC Symbol;Acc:HGNC:11763]
GPC1	17.0112	2.67014	0.69277	3.00986	0.00261365	0.0362159	ENSG00000063660	GPC1	protein_coding	glypican 1 [Source:HGNC Symbol;Acc:HGNC:4449]
MAPRE1	11.0297	2.66761	0.640381	3.25214	0.0011454	0.0190906	ENSG00000101367	MAPRE1	protein_coding	microtubule associated protein RP/EB family member 1 [Source:HGNC Symbol;Acc:HGNC:6890]
LNX2	46.6154	2.64792	0.499698	4.12834	3.65393e-05	0.00108876	ENSG00000139517	LNX2	protein_coding	ligand of numb-protein X 2 [Source:HGNC Symbol;Acc:HGNC:20421]
CASP7	26.4866	2.64472	0.557625	3.69374	0.000220982	0.00505555	ENSG00000165806	CASP7	protein_coding	caspase 7 [Source:HGNC Symbol;Acc:HGNC:1508]
RUBCN	111.784	2.6356	0.328463	6.24301	4.29231e-10	3.51254e-08	ENSG00000145016	RUBCN	protein_coding	rubicon autophagy regulator [Source:HGNC Symbol;Acc:HGNC:28991]
EIF1	73.114	2.62985	0.706482	2.89441	0.00379877	0.0486469	ENSG00000173812	EIF1	protein_coding	eukaryotic translation initiation factor 1 [Source:HGNC Symbol;Acc:HGNC:3249]
RDH5	33.1037	2.62448	0.348689	5.84899	4.94574e-09	3.36459e-07	ENSG00000135437	RDH5	protein_coding	retinol dehydrogenase 5 [Source:HGNC Symbol;Acc:HGNC:9940]
AMOTL1	177.411	2.61967	0.373393	5.44914	5.06143e-08	2.8723e-06	ENSG00000166025	AMOTL1	protein_coding	angiomotin like 1 [Source:HGNC Symbol;Acc:HGNC:17811]
COLQ	53.285	2.61713	0.639582	3.17728	0.00148663	0.0235463	ENSG00000206561	COLQ	protein_coding	collagen like tail subunit of asymmetric acetylcholinesterase [Source:HGNC Symbol;Acc:HGNC:2226]
CCT2	30.4509	2.61557	0.471353	4.30797	1.64763e-05	0.000557086	ENSG00000166226	CCT2	protein_coding	chaperonin containing TCP1 subunit 2 [Source:HGNC Symbol;Acc:HGNC:1615]
MAP2K1	97.4914	2.614	0.420616	4.82388	1.4079e-06	6.04538e-05	ENSG00000169032	MAP2K1	protein_coding	mitogen-activated protein kinase kinase 1 [Source:HGNC Symbol;Acc:HGNC:6840]
TPT1	81.7477	2.60381	0.66728	3.02542	0.00248286	0.0349612	ENSG00000133112	TPT1	protein_coding	tumor protein, translationally-controlled 1 [Source:HGNC Symbol;Acc:HGNC:12022]
MAILR	100.928	2.59441	0.284938	7.05208	1.76263e-12	1.99054e-10	ENSG00000253320	MAILR	lncRNA	macrophage interferon regulatory lncRNA [Source:HGNC Symbol;Acc:HGNC:51558]
SEMA6D	108.519	2.59239	0.622566	3.22439	0.00126243	0.0205723	ENSG00000137872	SEMA6D	protein_coding	semaphorin 6D [Source:HGNC Symbol;Acc:HGNC:16770]
ACTN2	1371.56	2.57592	0.514997	3.86589	0.000110686	0.00282801	ENSG00000077522	ACTN2	protein_coding	actinin alpha 2 [Source:HGNC Symbol;Acc:HGNC:164]
EIF4A1	56.7409	2.57484	0.449639	4.42541	9.62579e-06	0.000342606	ENSG00000161960	EIF4A1	protein_coding	eukaryotic translation initiation factor 4A1 [Source:HGNC Symbol;Acc:HGNC:3282]
STRN	136.573	2.57316	0.269281	7.38322	1.54512e-13	2.10229e-11	ENSG00000115808	STRN	protein_coding	striatin [Source:HGNC Symbol;Acc:HGNC:11424]
EIF5B	143.681	2.57163	0.468125	4.24381	2.19761e-05	0.000709073	ENSG00000158417	EIF5B	protein_coding	eukaryotic translation initiation factor 5B [Source:HGNC Symbol;Acc:HGNC:30793]
ADGRE5	31.0155	2.56854	0.600787	3.30156	0.000961471	0.0165517	ENSG00000123146	ADGRE5	protein_coding	adhesion G protein-coupled receptor E5 [Source:HGNC Symbol;Acc:HGNC:1711]
#280987	16.8653	2.56734	0.623842	3.17763	0.00148484	0.0235463	ENSG00000280987		protein_coding	matrin 3 [Source:NCBI gene (formerly Entrezgene);Acc:9782]
MPRIP	262.932	2.55954	0.359317	5.49525	3.9015e-08	2.30679e-06	ENSG00000133030	MPRIP	protein_coding	myosin phosphatase Rho interacting protein [Source:HGNC Symbol;Acc:HGNC:30321]
CDV3	31.0502	2.55459	0.575772	3.42079	0.000624404	0.0117498	ENSG00000091527	CDV3	protein_coding	CDV3 homolog [Source:HGNC Symbol;Acc:HGNC:26928]
H3-3B	72.9081	2.53973	0.611215	3.1981	0.00138336	0.0221908	ENSG00000132475	H3-3B	protein_coding	H3.3 histone B [Source:HGNC Symbol;Acc:HGNC:4765]
ABHD2	168.059	2.53362	0.663266	2.93792	0.00330425	0.0433894	ENSG00000140526	ABHD2	protein_coding	abhydrolase domain containing 2, acylglycerol lipase [Source:HGNC Symbol;Acc:HGNC:18717]
TJP2	28.9883	2.52971	0.482705	4.02877	5.60692e-05	0.00159302	ENSG00000119139	TJP2	protein_coding	tight junction protein 2 [Source:HGNC Symbol;Acc:HGNC:11828]
NABP1	14.8283	2.52723	0.662584	2.93131	0.00337541	0.0441186	ENSG00000173559	NABP1	protein_coding	nucleic acid binding protein 1 [Source:HGNC Symbol;Acc:HGNC:26232]
MORC4	30.1481	2.52221	0.475546	4.07365	4.62825e-05	0.00135056	ENSG00000133131	MORC4	protein_coding	MORC family CW-type zinc finger 4 [Source:HGNC Symbol;Acc:HGNC:23485]
IL12RB2	49.0996	2.50452	0.553605	3.46732	0.00052568	0.010253	ENSG00000081985	IL12RB2	protein_coding	interleukin 12 receptor subunit beta 2 [Source:HGNC Symbol;Acc:HGNC:5972]
AMPD3	55.8981	2.49937	0.477619	4.00815	6.11952e-05	0.00170346	ENSG00000133805	AMPD3	protein_coding	adenosine monophosphate deaminase 3 [Source:HGNC Symbol;Acc:HGNC:470]
IRAK2	34.0266	2.49277	0.474116	4.02384	5.72572e-05	0.00162057	ENSG00000134070	IRAK2	protein_coding	interleukin 1 receptor associated kinase 2 [Source:HGNC Symbol;Acc:HGNC:6113]
CCT3	50.5573	2.48647	0.537475	3.53779	0.000403493	0.00821018	ENSG00000163468	CCT3	protein_coding	chaperonin containing TCP1 subunit 3 [Source:HGNC Symbol;Acc:HGNC:1616]
AHSA1	31.2447	2.47917	0.565404	3.35011	0.000807783	0.0144112	ENSG00000100591	AHSA1	protein_coding	activator of HSP90 ATPase activity 1 [Source:HGNC Symbol;Acc:HGNC:1189]
ZDHHC2	41.7247	2.4744	0.450052	4.19819	2.69053e-05	0.000837028	ENSG00000104219	ZDHHC2	protein_coding	zinc finger DHHC-type palmitoyltransferase 2 [Source:HGNC Symbol;Acc:HGNC:18469]
ADPRHL1	140.98	2.47293	0.329242	5.73415	9.79998e-09	6.43437e-07	ENSG00000153531	ADPRHL1	protein_coding	ADP-ribosylhydrolase like 1 [Source:HGNC Symbol;Acc:HGNC:21303]
LRIF1	32.3273	2.46538	0.589547	3.18954	0.00142501	0.0226977	ENSG00000121931	LRIF1	protein_coding	ligand dependent nuclear receptor interacting factor 1 [Source:HGNC Symbol;Acc:HGNC:30299]
DUSP16#111266	116.999	2.46122	0.381726	4.9151	8.87389e-07	3.9767e-05	ENSG00000111266	DUSP16	protein_coding	dual specificity phosphatase 16 [Source:HGNC Symbol;Acc:HGNC:17909]
MAGI1#151276	126.94	2.45832	0.498365	3.75894	0.000170637	0.00408264	ENSG00000151276	MAGI1	protein_coding	membrane associated guanylate kinase, WW and PDZ domain containing 1 [Source:HGNC Symbol;Acc:HGNC:946]
CD47	54.2427	2.45255	0.43041	4.339	1.43135e-05	0.000492812	ENSG00000196776	CD47	protein_coding	CD47 molecule [Source:HGNC Symbol;Acc:HGNC:1682]
RGS3	11.087	2.44398	0.632179	2.94059	0.00327592	0.0431679	ENSG00000138835	RGS3	protein_coding	regulator of G protein signaling 3 [Source:HGNC Symbol;Acc:HGNC:9999]
NUCB1	50.8467	2.44294	0.433986	4.2811	1.85969e-05	0.000614804	ENSG00000104805	NUCB1	protein_coding	nucleobindin 1 [Source:HGNC Symbol;Acc:HGNC:8043]
SLC47A1	40.8773	2.44196	0.547324	3.3928	0.000691833	0.012808	ENSG00000142494	SLC47A1	protein_coding	solute carrier family 47 member 1 [Source:HGNC Symbol;Acc:HGNC:25588]
EPHA4	38.221	2.42157	0.630109	2.91468	0.0035605	0.0459528	ENSG00000116106	EPHA4	protein_coding	EPH receptor A4 [Source:HGNC Symbol;Acc:HGNC:3388]
MAPKAPK3	20.1955	2.41783	0.56014	3.27209	0.00106757	0.0180751	ENSG00000114738	MAPKAPK3	protein_coding	MAPK activated protein kinase 3 [Source:HGNC Symbol;Acc:HGNC:6888]
ACTR3	77.3067	2.41729	0.3627	5.05182	4.37626e-07	2.09411e-05	ENSG00000115091	ACTR3	protein_coding	actin related protein 3 [Source:HGNC Symbol;Acc:HGNC:170]
EIF5	70.5647	2.41571	0.43469	4.21153	2.53652e-05	0.000806842	ENSG00000100664	EIF5	protein_coding	eukaryotic translation initiation factor 5 [Source:HGNC Symbol;Acc:HGNC:3299]
SOD1	22.6029	2.41408	0.482372	3.79184	0.000149534	0.00367905	ENSG00000142168	SOD1	protein_coding	superoxide dismutase 1 [Source:HGNC Symbol;Acc:HGNC:11179]
ATF1	79.2709	2.39739	0.437731	4.14043	3.4666e-05	0.00103842	ENSG00000123268	ATF1	protein_coding	activating transcription factor 1 [Source:HGNC Symbol;Acc:HGNC:783]
TWSG1	34.0997	2.39447	0.537476	3.36661	0.000760976	0.0137743	ENSG00000128791	TWSG1	protein_coding	twisted gastrulation BMP signaling modulator 1 [Source:HGNC Symbol;Acc:HGNC:12429]
BOLL	29.8625	2.39424	0.591578	3.05834	0.00222569	0.0320597	ENSG00000152430	BOLL	protein_coding	boule homolog, RNA binding protein [Source:HGNC Symbol;Acc:HGNC:14273]
PLAGL2	20.6564	2.3933	0.608348	2.97248	0.00295401	0.0402408	ENSG00000126003	PLAGL2	protein_coding	PLAG1 like zinc finger 2 [Source:HGNC Symbol;Acc:HGNC:9047]
SLC35F5	213.54	2.38644	0.328233	5.48831	4.0579e-08	2.36216e-06	ENSG00000115084	SLC35F5	protein_coding	solute carrier family 35 member F5 [Source:HGNC Symbol;Acc:HGNC:23617]
VLDLR-AS1	76.0866	2.38545	0.493706	3.64681	0.00026552	0.00589179	ENSG00000236404	VLDLR-AS1	lncRNA	VLDLR antisense RNA 1 [Source:HGNC Symbol;Acc:HGNC:49621]
RASSF8	105.395	2.374	0.383095	4.66985	3.01418e-06	0.000119856	ENSG00000123094	RASSF8	protein_coding	Ras association domain family member 8 [Source:HGNC Symbol;Acc:HGNC:13232]
VAPA	224.665	2.36723	0.498	3.57877	0.000345212	0.00731421	ENSG00000101558	VAPA	protein_coding	VAMP associated protein A [Source:HGNC Symbol;Acc:HGNC:12648]
#249679	15.1414	2.36721	0.574969	3.09966	0.00193746	0.0287437	ENSG00000249679		lncRNA	novel transcript, antisense to CCDC110
CRYZ	18.4498	2.3493	0.575232	3.06711	0.0021614	0.0313334	ENSG00000116791	CRYZ	protein_coding	crystallin zeta [Source:HGNC Symbol;Acc:HGNC:2419]
ZNF106	390.705	2.34006	0.339805	5.16491	2.40553e-07	1.21275e-05	ENSG00000103994	ZNF106	protein_coding	zinc finger protein 106 [Source:HGNC Symbol;Acc:HGNC:12886]
RBM20	685.834	2.32633	0.350645	4.96609	6.83164e-07	3.20123e-05	ENSG00000203867	RBM20	protein_coding	RNA binding motif protein 20 [Source:HGNC Symbol;Acc:HGNC:27424]
MICAL2	24.131	2.32575	0.524232	3.32058	0.000898315	0.0156937	ENSG00000133816	MICAL2	protein_coding	microtubule associated monooxygenase, calponin and LIM domain containing 2 [Source:HGNC Symbol;Acc:HGNC:24693]
TAOK3	226.544	2.32438	0.511623	3.39973	0.000674526	0.01257	ENSG00000135090	TAOK3	protein_coding	TAO kinase 3 [Source:HGNC Symbol;Acc:HGNC:18133]
CRY1	105.324	2.3212	0.469334	3.69928	0.000216215	0.0049831	ENSG00000008405	CRY1	protein_coding	cryptochrome circadian regulator 1 [Source:HGNC Symbol;Acc:HGNC:2384]
GNG12	48.0309	2.31853	0.587251	2.95193	0.00315791	0.0420546	ENSG00000172380	GNG12	protein_coding	G protein subunit gamma 12 [Source:HGNC Symbol;Acc:HGNC:19663]
TECRL	18.2431	2.31792	0.546989	3.16811	0.00153434	0.0239659	ENSG00000205678	TECRL	protein_coding	trans-2,3-enoyl-CoA reductase like [Source:HGNC Symbol;Acc:HGNC:27365]
PPP1R27#182676	100.898	2.31561	0.487485	3.55008	0.00038512	0.00790753	ENSG00000182676	PPP1R27	protein_coding	protein phosphatase 1 regulatory subunit 27 [Source:HGNC Symbol;Acc:HGNC:16813]
TRA2B	145.329	2.31208	0.444559	3.88494	0.000102355	0.00265723	ENSG00000136527	TRA2B	protein_coding	transformer 2 beta homolog [Source:HGNC Symbol;Acc:HGNC:10781]
SEMA3C	384.127	2.30289	0.566499	3.03246	0.00242571	0.0343277	ENSG00000075223	SEMA3C	protein_coding	semaphorin 3C [Source:HGNC Symbol;Acc:HGNC:10725]
CBFB	74.0997	2.30079	0.509098	3.37025	0.000751008	0.0136793	ENSG00000067955	CBFB	protein_coding	core-binding factor subunit beta [Source:HGNC Symbol;Acc:HGNC:1539]
FOXN2	59.7331	2.29169	0.468076	3.64618	0.000266163	0.00589179	ENSG00000170802	FOXN2	protein_coding	forkhead box N2 [Source:HGNC Symbol;Acc:HGNC:5281]
IARS1	97.2127	2.28621	0.530715	3.2055	0.00134829	0.0217403	ENSG00000196305	IARS1	protein_coding	isoleucyl-tRNA synthetase 1 [Source:HGNC Symbol;Acc:HGNC:5330]
CALU	44.7333	2.27562	0.445005	3.79911	0.000145216	0.00359633	ENSG00000128595	CALU	protein_coding	calumenin [Source:HGNC Symbol;Acc:HGNC:1458]
SARAF	20.68	2.27557	0.537354	3.1461	0.00165466	0.0255973	ENSG00000133872	SARAF	protein_coding	store-operated calcium entry associated regulatory factor [Source:HGNC Symbol;Acc:HGNC:28789]
INPP5F	41.8878	2.27172	0.301995	5.58525	2.33358e-08	1.44797e-06	ENSG00000198825	INPP5F	protein_coding	inositol polyphosphate-5-phosphatase F [Source:HGNC Symbol;Acc:HGNC:17054]
BTBD2	62.4589	2.26641	0.357563	4.70241	2.57106e-06	0.00010482	ENSG00000133243	BTBD2	protein_coding	BTB domain containing 2 [Source:HGNC Symbol;Acc:HGNC:15504]
RANBP2	161.04	2.25995	0.318474	5.25931	1.44599e-07	7.45643e-06	ENSG00000153201	RANBP2	protein_coding	RAN binding protein 2 [Source:HGNC Symbol;Acc:HGNC:9848]
SLC17A5	52.3384	2.2598	0.268205	6.24449	4.25188e-10	3.50485e-08	ENSG00000119899	SLC17A5	protein_coding	solute carrier family 17 member 5 [Source:HGNC Symbol;Acc:HGNC:10933]
NEK11	48.9807	2.25565	0.497639	3.35715	0.0007875	0.0141612	ENSG00000114670	NEK11	protein_coding	NIMA related kinase 11 [Source:HGNC Symbol;Acc:HGNC:18593]
C16orf72	52.5084	2.23942	0.470853	3.51367	0.000441966	0.00889683	ENSG00000182831	C16orf72	protein_coding	chromosome 16 open reading frame 72 [Source:HGNC Symbol;Acc:HGNC:30103]
OSBPL9	735.007	2.23541	0.330903	4.98758	6.11406e-07	2.88896e-05	ENSG00000117859	OSBPL9	protein_coding	oxysterol binding protein like 9 [Source:HGNC Symbol;Acc:HGNC:16386]
IGSF11	56.267	2.23379	0.542921	3.03688	0.00239037	0.0339552	ENSG00000144847	IGSF11	protein_coding	immunoglobulin superfamily member 11 [Source:HGNC Symbol;Acc:HGNC:16669]
ITGB1	114.499	2.22985	0.337914	4.86767	1.12921e-06	4.96192e-05	ENSG00000150093	ITGB1	protein_coding	integrin subunit beta 1 [Source:HGNC Symbol;Acc:HGNC:6153]
ZFC3H1	131.466	2.22456	0.440885	3.71878	0.000200185	0.00469998	ENSG00000133858	ZFC3H1	protein_coding	zinc finger C3H1-type containing [Source:HGNC Symbol;Acc:HGNC:28328]
OTULIN	31.0794	2.21935	0.389839	4.19237	2.7606e-05	0.000854124	ENSG00000154124	OTULIN	protein_coding	OTU deubiquitinase with linear linkage specificity [Source:HGNC Symbol;Acc:HGNC:25118]
GPAT3	169.648	2.20143	0.504308	3.20524	0.0013495	0.0217403	ENSG00000138678	GPAT3	protein_coding	glycerol-3-phosphate acyltransferase 3 [Source:HGNC Symbol;Acc:HGNC:28157]
PPP2CB	158.019	2.19981	0.377218	4.28084	1.86189e-05	0.000614804	ENSG00000104695	PPP2CB	protein_coding	protein phosphatase 2 catalytic subunit beta [Source:HGNC Symbol;Acc:HGNC:9300]
NEDD4L	203.15	2.19266	0.448361	3.58563	0.000336259	0.00716486	ENSG00000049759	NEDD4L	protein_coding	NEDD4 like E3 ubiquitin protein ligase [Source:HGNC Symbol;Acc:HGNC:7728]
MORF4L2	152.228	2.18765	0.539588	2.97014	0.00297667	0.0404033	ENSG00000123562	MORF4L2	protein_coding	mortality factor 4 like 2 [Source:HGNC Symbol;Acc:HGNC:16849]
FXR1	413.084	2.18149	0.49193	3.24537	0.00117298	0.0194515	ENSG00000114416	FXR1	protein_coding	FMR1 autosomal homolog 1 [Source:HGNC Symbol;Acc:HGNC:4023]
RALY	94.8584	2.18007	0.423812	3.76363	0.000167462	0.00402373	ENSG00000125970	RALY	protein_coding	RALY heterogeneous nuclear ribonucleoprotein [Source:HGNC Symbol;Acc:HGNC:15921]
PTPN12	83.0967	2.17423	0.352781	4.50485	6.64203e-06	0.000250028	ENSG00000127947	PTPN12	protein_coding	protein tyrosine phosphatase non-receptor type 12 [Source:HGNC Symbol;Acc:HGNC:9645]
ROCK2	257.196	2.16977	0.344175	4.60455	4.13358e-06	0.000160967	ENSG00000134318	ROCK2	protein_coding	Rho associated coiled-coil containing protein kinase 2 [Source:HGNC Symbol;Acc:HGNC:10252]
VCP	72.4946	2.16346	0.372312	4.23963	2.23889e-05	0.000718289	ENSG00000165280	VCP	protein_coding	valosin containing protein [Source:HGNC Symbol;Acc:HGNC:12666]
MCL1	67.7909	2.16287	0.487928	3.23382	0.00122145	0.0200491	ENSG00000143384	MCL1	protein_coding	MCL1 apoptosis regulator, BCL2 family member [Source:HGNC Symbol;Acc:HGNC:6943]
LMOD2	213.477	2.15035	0.455301	3.43806	0.000585896	0.0111766	ENSG00000170807	LMOD2	protein_coding	leiomodin 2 [Source:HGNC Symbol;Acc:HGNC:6648]
FSD1L	80.021	2.14785	0.50687	3.08333	0.00204697	0.0298856	ENSG00000106701	FSD1L	protein_coding	fibronectin type III and SPRY domain containing 1 like [Source:HGNC Symbol;Acc:HGNC:13753]
EIF3L	36.9864	2.14631	0.348604	4.47876	7.50766e-06	0.000277868	ENSG00000100129	EIF3L	protein_coding	eukaryotic translation initiation factor 3 subunit L [Source:HGNC Symbol;Acc:HGNC:18138]
PPM1B	243.725	2.14516	0.39826	3.91745	8.94909e-05	0.00235576	ENSG00000138032	PPM1B	protein_coding	protein phosphatase, Mg2+/Mn2+ dependent 1B [Source:HGNC Symbol;Acc:HGNC:9276]
BLOC1S1	14.987	2.13047	0.509487	3.0334	0.00241818	0.0342642	ENSG00000135441	BLOC1S1	protein_coding	biogenesis of lysosomal organelles complex 1 subunit 1 [Source:HGNC Symbol;Acc:HGNC:4200]
NCBP3	54.0175	2.13042	0.481222	3.21144	0.0013207	0.0213681	ENSG00000074356	NCBP3	protein_coding	nuclear cap binding subunit 3 [Source:HGNC Symbol;Acc:HGNC:24612]
LRRFIP2	611.036	2.123	0.303721	5.06386	4.10842e-07	1.97432e-05	ENSG00000093167	LRRFIP2	protein_coding	LRR binding FLII interacting protein 2 [Source:HGNC Symbol;Acc:HGNC:6703]
TSC22D2	135.992	2.12271	0.345066	4.4563	8.33872e-06	0.000302795	ENSG00000196428	TSC22D2	protein_coding	TSC22 domain family member 2 [Source:HGNC Symbol;Acc:HGNC:29095]
YWHAZ	64.9834	2.12267	0.429482	3.58029	0.000343209	0.00728545	ENSG00000164924	YWHAZ	protein_coding	tyrosine 3-monooxygenase/tryptophan 5-monooxygenase activation protein zeta [Source:HGNC Symbol;Acc:HGNC:12855]
LARGE1	394.903	2.12055	0.421245	3.64526	0.000267121	0.00589179	ENSG00000133424	LARGE1	protein_coding	LARGE xylosyl- and glucuronyltransferase 1 [Source:HGNC Symbol;Acc:HGNC:6511]
DHX34	23.994	2.11572	0.526629	2.90664	0.00365338	0.0470441	ENSG00000134815	DHX34	protein_coding	DExH-box helicase 34 [Source:HGNC Symbol;Acc:HGNC:16719]
STOM	19.1634	2.1106	0.428487	3.56043	0.000370252	0.00771038	ENSG00000148175	STOM	protein_coding	stomatin [Source:HGNC Symbol;Acc:HGNC:3383]
ODC1	20.5457	2.10362	0.466988	3.25195	0.00114615	0.0190906	ENSG00000115758	ODC1	protein_coding	ornithine decarboxylase 1 [Source:HGNC Symbol;Acc:HGNC:8109]
TRIO	349.865	2.10244	0.450737	3.36656	0.000761106	0.0137743	ENSG00000038382	TRIO	protein_coding	trio Rho guanine nucleotide exchange factor [Source:HGNC Symbol;Acc:HGNC:12303]
DOCK4	238.016	2.10137	0.449816	3.37108	0.000748734	0.0136793	ENSG00000128512	DOCK4	protein_coding	dedicator of cytokinesis 4 [Source:HGNC Symbol;Acc:HGNC:19192]
GYG1	65.4851	2.09634	0.397935	3.79796	0.000145894	0.00359733	ENSG00000163754	GYG1	protein_coding	glycogenin 1 [Source:HGNC Symbol;Acc:HGNC:4699]
BMP2K	67.8025	2.09428	0.520753	2.89827	0.00375224	0.0481523	ENSG00000138756	BMP2K	protein_coding	BMP2 inducible kinase [Source:HGNC Symbol;Acc:HGNC:18041]
HSPA9	81.6025	2.09178	0.463681	3.24961	0.00115563	0.0192203	ENSG00000113013	HSPA9	protein_coding	heat shock protein family A (Hsp70) member 9 [Source:HGNC Symbol;Acc:HGNC:5244]
SIX4	45.7056	2.08985	0.440522	3.41607	0.000635318	0.0118983	ENSG00000100625	SIX4	protein_coding	SIX homeobox 4 [Source:HGNC Symbol;Acc:HGNC:10890]
SMURF1#198742	157.312	2.08886	0.386722	3.88874	0.000100765	0.00262804	ENSG00000198742	SMURF1	protein_coding	SMAD specific E3 ubiquitin protein ligase 1 [Source:HGNC Symbol;Acc:HGNC:16807]
HBP1#105856	82.2431	2.08602	0.509565	2.94569	0.0032223	0.0426605	ENSG00000105856	HBP1	protein_coding	HMG-box transcription factor 1 [Source:HGNC Symbol;Acc:HGNC:23200]
FRMD3	51.9833	2.08073	0.396475	3.77258	0.000161568	0.00392384	ENSG00000172159	FRMD3	protein_coding	FERM domain containing 3 [Source:HGNC Symbol;Acc:HGNC:24125]
PEAK1	238.846	2.06337	0.396023	3.73304	0.000189181	0.00446949	ENSG00000173517	PEAK1	protein_coding	pseudopodium enriched atypical kinase 1 [Source:HGNC Symbol;Acc:HGNC:29431]
MAP3K7	60.2394	2.06176	0.351073	4.20641	2.59455e-05	0.000816164	ENSG00000135341	MAP3K7	protein_coding	mitogen-activated protein kinase kinase kinase 7 [Source:HGNC Symbol;Acc:HGNC:6859]
DES	310.6	2.06042	0.282725	5.21859	1.80293e-07	9.17137e-06	ENSG00000175084	DES	protein_coding	desmin [Source:HGNC Symbol;Acc:HGNC:2770]
BLOC1S6	27.773	2.05626	0.47387	3.10477	0.00190425	0.028483	ENSG00000104164	BLOC1S6	protein_coding	biogenesis of lysosomal organelles complex 1 subunit 6 [Source:HGNC Symbol;Acc:HGNC:8549]
MAFG	51.4244	2.05307	0.36056	4.07164	4.66838e-05	0.00135876	ENSG00000197063	MAFG	protein_coding	MAF bZIP transcription factor G [Source:HGNC Symbol;Acc:HGNC:6781]
AKIRIN2	36.7069	2.04813	0.371828	3.93497	8.3207e-05	0.00221766	ENSG00000135334	AKIRIN2	protein_coding	akirin 2 [Source:HGNC Symbol;Acc:HGNC:21407]
GABARAPL1	59.7647	2.0353	0.26871	5.39727	6.76623e-08	3.70927e-06	ENSG00000139112	GABARAPL1	protein_coding	GABA type A receptor associated protein like 1 [Source:HGNC Symbol;Acc:HGNC:4068]
UBE2N	62.8786	2.02957	0.479793	3.01081	0.0026055	0.0361473	ENSG00000177889	UBE2N	protein_coding	ubiquitin conjugating enzyme E2 N [Source:HGNC Symbol;Acc:HGNC:12492]
AFF4	179.081	2.0268	0.367893	3.91907	8.88925e-05	0.00234547	ENSG00000072364	AFF4	protein_coding	AF4/FMR2 family member 4 [Source:HGNC Symbol;Acc:HGNC:17869]
UCHL3	39.6469	2.02031	0.394567	3.63768	0.000275108	0.00604435	ENSG00000118939	UCHL3	protein_coding	ubiquitin C-terminal hydrolase L3 [Source:HGNC Symbol;Acc:HGNC:12515]
SPCS3	23.6037	2.01339	0.440628	3.24171	0.00118813	0.019645	ENSG00000129128	SPCS3	protein_coding	signal peptidase complex subunit 3 [Source:HGNC Symbol;Acc:HGNC:26212]
RHEB	114.655	2.00983	0.458885	3.10499	0.00190289	0.028483	ENSG00000106615	RHEB	protein_coding	Ras homolog, mTORC1 binding [Source:HGNC Symbol;Acc:HGNC:10011]
NR3C1	472.544	2.00825	0.439311	3.23974	0.00119639	0.0197399	ENSG00000113580	NR3C1	protein_coding	nuclear receptor subfamily 3 group C member 1 [Source:HGNC Symbol;Acc:HGNC:7978]
GOLIM4	73.8809	2.0009	0.458684	3.08688	0.00202266	0.0296264	ENSG00000173905	GOLIM4	protein_coding	golgi integral membrane protein 4 [Source:HGNC Symbol;Acc:HGNC:15448]
OSBPL8	200.791	1.99869	0.364114	3.88255	0.000103365	0.00267596	ENSG00000091039	OSBPL8	protein_coding	oxysterol binding protein like 8 [Source:HGNC Symbol;Acc:HGNC:16396]
MMADHC	40.1227	1.99694	0.455413	3.10036	0.00193285	0.0287437	ENSG00000168288	MMADHC	protein_coding	metabolism of cobalamin associated D [Source:HGNC Symbol;Acc:HGNC:25221]
MCU	429.787	1.9894	0.394464	3.56028	0.000370461	0.00771038	ENSG00000156026	MCU	protein_coding	mitochondrial calcium uniporter [Source:HGNC Symbol;Acc:HGNC:23526]
ZCCHC2	117.059	1.97898	0.331285	4.20779	2.57881e-05	0.000813479	ENSG00000141664	ZCCHC2	protein_coding	zinc finger CCHC-type containing 2 [Source:HGNC Symbol;Acc:HGNC:22916]
USP47	392.179	1.96554	0.409607	3.37041	0.000750576	0.0136793	ENSG00000170242	USP47	protein_coding	ubiquitin specific peptidase 47 [Source:HGNC Symbol;Acc:HGNC:20076]
CYLD	60.7742	1.96359	0.33225	4.14927	3.33536e-05	0.00100982	ENSG00000083799	CYLD	protein_coding	CYLD lysine 63 deubiquitinase [Source:HGNC Symbol;Acc:HGNC:2584]
ADAM17	86.9312	1.95576	0.394851	3.47158	0.000517408	0.0101442	ENSG00000151694	ADAM17	protein_coding	ADAM metallopeptidase domain 17 [Source:HGNC Symbol;Acc:HGNC:195]
NPTN	102.589	1.95457	0.321159	4.26448	2.00373e-05	0.000655887	ENSG00000156642	NPTN	protein_coding	neuroplastin [Source:HGNC Symbol;Acc:HGNC:17867]
CKAP5	89.4815	1.95437	0.422711	3.23951	0.00119737	0.0197399	ENSG00000175216	CKAP5	protein_coding	cytoskeleton associated protein 5 [Source:HGNC Symbol;Acc:HGNC:28959]
HIPK3	294.96	1.94552	0.372344	3.65392	0.000258264	0.00577539	ENSG00000110422	HIPK3	protein_coding	homeodomain interacting protein kinase 3 [Source:HGNC Symbol;Acc:HGNC:4915]
MYO18B	945.539	1.94376	0.221892	6.12351	9.15385e-10	7.22898e-08	ENSG00000133454	MYO18B	protein_coding	myosin XVIIIB [Source:HGNC Symbol;Acc:HGNC:18150]
PTPN1	66.2482	1.94116	0.397894	3.40836	0.000653557	0.0122196	ENSG00000196396	PTPN1	protein_coding	protein tyrosine phosphatase non-receptor type 1 [Source:HGNC Symbol;Acc:HGNC:9642]
PTPN21	42.5838	1.94088	0.366227	3.70229	0.00021366	0.00494438	ENSG00000070778	PTPN21	protein_coding	protein tyrosine phosphatase non-receptor type 21 [Source:HGNC Symbol;Acc:HGNC:9651]
MARCHF5	58.2857	1.9393	0.408417	3.31598	0.00091321	0.015866	ENSG00000198060	MARCHF5	protein_coding	membrane associated ring-CH-type finger 5 [Source:HGNC Symbol;Acc:HGNC:26025]
TEAD1	472.907	1.93791	0.403648	3.3517	0.000803165	0.0143515	ENSG00000187079	TEAD1	protein_coding	TEA domain transcription factor 1 [Source:HGNC Symbol;Acc:HGNC:11714]
DDX3X	60.9427	1.92055	0.319572	4.17919	2.92551e-05	0.000902671	ENSG00000215301	DDX3X	protein_coding	DEAD-box helicase 3 X-linked [Source:HGNC Symbol;Acc:HGNC:2745]
ACTN4#130402	78.8924	1.91572	0.306414	4.34288	1.40627e-05	0.000487148	ENSG00000130402	ACTN4	protein_coding	actinin alpha 4 [Source:HGNC Symbol;Acc:HGNC:166]
ZNF516	119.877	1.91135	0.317487	4.17765	2.94542e-05	0.00090634	ENSG00000101493	ZNF516	protein_coding	zinc finger protein 516 [Source:HGNC Symbol;Acc:HGNC:28990]
SIK3	513.343	1.90135	0.448855	2.93268	0.00336049	0.0439746	ENSG00000160584	SIK3	protein_coding	SIK family kinase 3 [Source:HGNC Symbol;Acc:HGNC:29165]
SLC20A2	500.437	1.89995	0.383759	3.42651	0.0006114	0.0115654	ENSG00000168575	SLC20A2	protein_coding	solute carrier family 20 member 2 [Source:HGNC Symbol;Acc:HGNC:10947]
FNDC3B	356.086	1.89947	0.343863	3.82266	0.00013202	0.00331312	ENSG00000075420	FNDC3B	protein_coding	fibronectin type III domain containing 3B [Source:HGNC Symbol;Acc:HGNC:24670]
SLK	49.0047	1.89024	0.3645	3.5809	0.000342418	0.00728234	ENSG00000065613	SLK	protein_coding	STE20 like kinase [Source:HGNC Symbol;Acc:HGNC:11088]
UBE2D3	199.924	1.85779	0.367345	3.46484	0.000530538	0.0103299	ENSG00000109332	UBE2D3	protein_coding	ubiquitin conjugating enzyme E2 D3 [Source:HGNC Symbol;Acc:HGNC:12476]
CYRIA	50.2972	1.85687	0.395872	3.21283	0.00131433	0.0213565	ENSG00000197872	CYRIA	protein_coding	CYFIP related Rac1 interactor A [Source:HGNC Symbol;Acc:HGNC:25373]
ABI1	97.5168	1.85546	0.317665	3.99938	6.35096e-05	0.0017622	ENSG00000136754	ABI1	protein_coding	abl interactor 1 [Source:HGNC Symbol;Acc:HGNC:11320]
MORF4L1	58.122	1.84985	0.373692	3.38473	0.000712474	0.013147	ENSG00000185787	MORF4L1	protein_coding	mortality factor 4 like 1 [Source:HGNC Symbol;Acc:HGNC:16989]
ALPK3	352.685	1.84981	0.345548	3.6603	0.000251924	0.00565601	ENSG00000136383	ALPK3	protein_coding	alpha kinase 3 [Source:HGNC Symbol;Acc:HGNC:17574]
EEF1A2	60.8011	1.84665	0.355089	3.55307	0.000380769	0.00784676	ENSG00000101210	EEF1A2	protein_coding	eukaryotic translation elongation factor 1 alpha 2 [Source:HGNC Symbol;Acc:HGNC:3192]
PCMT1	86.5658	1.84582	0.38584	3.26773	0.00108412	0.0182188	ENSG00000120265	PCMT1	protein_coding	protein-L-isoaspartate (D-aspartate) O-methyltransferase [Source:HGNC Symbol;Acc:HGNC:8728]
EIF4G2	87.6693	1.8439	0.34291	3.67123	0.000241385	0.00545193	ENSG00000110321	EIF4G2	protein_coding	eukaryotic translation initiation factor 4 gamma 2 [Source:HGNC Symbol;Acc:HGNC:3297]
SYNE2	153.919	1.82881	0.231498	5.37289	7.74851e-08	4.22724e-06	ENSG00000054654	SYNE2	protein_coding	spectrin repeat containing nuclear envelope protein 2 [Source:HGNC Symbol;Acc:HGNC:17084]
JAK2	162.104	1.82746	0.360184	3.44953	0.000561569	0.0107866	ENSG00000096968	JAK2	protein_coding	Janus kinase 2 [Source:HGNC Symbol;Acc:HGNC:6192]
KPNA1	144.093	1.81829	0.273105	4.51579	6.30811e-06	0.000239052	ENSG00000114030	KPNA1	protein_coding	karyopherin subunit alpha 1 [Source:HGNC Symbol;Acc:HGNC:6394]
AP1S2	66.9703	1.79857	0.357592	3.39373	0.000689467	0.0127851	ENSG00000182287	AP1S2	protein_coding	adaptor related protein complex 1 subunit sigma 2 [Source:HGNC Symbol;Acc:HGNC:560]
CHMP4B	28.9706	1.79453	0.407342	2.96932	0.00298458	0.040462	ENSG00000101421	CHMP4B	protein_coding	charged multivesicular body protein 4B [Source:HGNC Symbol;Acc:HGNC:16171]
SMC5	114.203	1.78909	0.270785	4.44665	8.72185e-06	0.000313681	ENSG00000198887	SMC5	protein_coding	structural maintenance of chromosomes 5 [Source:HGNC Symbol;Acc:HGNC:20465]
RAPGEF2	234.687	1.72894	0.363949	3.14314	0.00167148	0.0257869	ENSG00000109756	RAPGEF2	protein_coding	Rap guanine nucleotide exchange factor 2 [Source:HGNC Symbol;Acc:HGNC:16854]
PPP4R2	92.5839	1.7211	0.3652	3.11089	0.00186525	0.0280657	ENSG00000163605	PPP4R2	protein_coding	protein phosphatase 4 regulatory subunit 2 [Source:HGNC Symbol;Acc:HGNC:18296]
CLK1	216.753	1.72028	0.368326	3.08227	0.00205428	0.0299342	ENSG00000013441	CLK1	protein_coding	CDC like kinase 1 [Source:HGNC Symbol;Acc:HGNC:2068]
UBQLN1	157.792	1.69752	0.381037	2.91971	0.00350354	0.0453213	ENSG00000135018	UBQLN1	protein_coding	ubiquilin 1 [Source:HGNC Symbol;Acc:HGNC:12508]
PAM	346.341	1.69538	0.343821	3.22952	0.00123998	0.0202649	ENSG00000145730	PAM	protein_coding	peptidylglycine alpha-amidating monooxygenase [Source:HGNC Symbol;Acc:HGNC:8596]
DLG5#151208	124.254	1.68094	0.325592	3.36599	0.000762699	0.0137811	ENSG00000151208	DLG5	protein_coding	discs large MAGUK scaffold protein 5 [Source:HGNC Symbol;Acc:HGNC:2904]
PJA2	69.1926	1.68	0.275535	3.97407	7.06533e-05	0.00193193	ENSG00000198961	PJA2	protein_coding	praja ring finger ubiquitin ligase 2 [Source:HGNC Symbol;Acc:HGNC:17481]
IKZF2	75.6	1.66789	0.326141	3.32033	0.000899124	0.0156937	ENSG00000030419	IKZF2	protein_coding	IKAROS family zinc finger 2 [Source:HGNC Symbol;Acc:HGNC:13177]
PRDM2	172.879	1.6483	0.32489	3.27281	0.00106486	0.0180751	ENSG00000116731	PRDM2	protein_coding	PR/SET domain 2 [Source:HGNC Symbol;Acc:HGNC:9347]
RNF149	114.641	1.62177	0.326624	3.17421	0.00150246	0.0236403	ENSG00000163162	RNF149	protein_coding	ring finger protein 149 [Source:HGNC Symbol;Acc:HGNC:23137]
HOOK3	116.036	1.61234	0.291416	3.52533	0.000422952	0.00854454	ENSG00000168172	HOOK3	protein_coding	hook microtubule tethering protein 3 [Source:HGNC Symbol;Acc:HGNC:23576]
INPP4B	252.855	1.61215	0.277517	3.70121	0.000214577	0.00495546	ENSG00000109452	INPP4B	protein_coding	inositol polyphosphate-4-phosphatase type II B [Source:HGNC Symbol;Acc:HGNC:6075]
CTBP2	183.821	1.6119	0.307929	3.33487	0.000853398	0.0151294	ENSG00000175029	CTBP2	protein_coding	C-terminal binding protein 2 [Source:HGNC Symbol;Acc:HGNC:2495]
SERBP1	86.498	1.59973	0.331983	3.05656	0.00223892	0.0322091	ENSG00000142864	SERBP1	protein_coding	SERPINE1 mRNA binding protein 1 [Source:HGNC Symbol;Acc:HGNC:17860]
USP13	329.224	1.59473	0.331984	3.04149	0.0023541	0.0336092	ENSG00000058056	USP13	protein_coding	ubiquitin specific peptidase 13 [Source:HGNC Symbol;Acc:HGNC:12611]
MAT2A	108.796	1.5891	0.334109	3.0053	0.00265318	0.0365395	ENSG00000168906	MAT2A	protein_coding	methionine adenosyltransferase 2A [Source:HGNC Symbol;Acc:HGNC:6904]
AGO2	80.9111	1.58281	0.280765	3.55389	0.000379583	0.00783661	ENSG00000123908	AGO2	protein_coding	argonaute RISC catalytic component 2 [Source:HGNC Symbol;Acc:HGNC:3263]
USP12	60.3388	1.4566	0.281363	3.09776	0.00194986	0.0288595	ENSG00000152484	USP12	protein_coding	ubiquitin specific peptidase 12 [Source:HGNC Symbol;Acc:HGNC:20485]
UBAC2	178.369	1.40339	0.229499	3.56598	0.000362503	0.00760864	ENSG00000134882	UBAC2	protein_coding	UBA domain containing 2 [Source:HGNC Symbol;Acc:HGNC:20486]
THRB	112.561	-1.53144	0.302024	-3.13367	0.00172635	0.0264527	ENSG00000151090	THRB	protein_coding	thyroid hormone receptor beta [Source:HGNC Symbol;Acc:HGNC:11799]
RORA	1178.72	-1.55785	0.283886	-3.4269	0.00061052	0.0115654	ENSG00000069667	RORA	protein_coding	RAR related orphan receptor A [Source:HGNC Symbol;Acc:HGNC:10258]
FGGY	78.3258	-1.56889	0.324347	-3.03345	0.00241777	0.0342642	ENSG00000172456	FGGY	protein_coding	FGGY carbohydrate kinase domain containing [Source:HGNC Symbol;Acc:HGNC:25610]
ZNF721	61.8312	-1.60234	0.347486	-2.9277	0.00341479	0.0444789	ENSG00000182903	ZNF721	protein_coding	zinc finger protein 721 [Source:HGNC Symbol;Acc:HGNC:29425]
SCN4A	72.338	-1.60707	0.349061	-2.92805	0.00341101	0.0444789	ENSG00000007314	SCN4A	protein_coding	sodium voltage-gated channel alpha subunit 4 [Source:HGNC Symbol;Acc:HGNC:10591]
ARMH3	72.5349	-1.66582	0.349879	-3.08912	0.00200751	0.0295193	ENSG00000120029	ARMH3	protein_coding	armadillo like helical domain containing 3 [Source:HGNC Symbol;Acc:HGNC:25788]
TTC37	50.2034	-1.70276	0.336748	-3.31929	0.000902458	0.0157276	ENSG00000198677	TTC37	protein_coding	tetratricopeptide repeat domain 37 [Source:HGNC Symbol;Acc:HGNC:23639]
MBD5	148.616	-1.704	0.341239	-3.27923	0.00104091	0.0177568	ENSG00000204406	MBD5	protein_coding	methyl-CpG binding domain protein 5 [Source:HGNC Symbol;Acc:HGNC:20444]
RFX3-DT	50.2339	-1.72154	0.360138	-3.15586	0.00160027	0.0248924	ENSG00000232104	RFX3-DT	lncRNA	RFX3 divergent transcript [Source:HGNC Symbol;Acc:HGNC:51197]
ZC3H6	35.4546	-1.7448	0.394747	-2.93807	0.00330261	0.0433894	ENSG00000188177	ZC3H6	protein_coding	zinc finger CCCH-type containing 6 [Source:HGNC Symbol;Acc:HGNC:24762]
METTL15	61.2593	-1.74881	0.339307	-3.42996	0.000603664	0.0114574	ENSG00000169519	METTL15	protein_coding	methyltransferase like 15 [Source:HGNC Symbol;Acc:HGNC:26606]
RCOR3	102.617	-1.76364	0.404302	-2.91525	0.00355398	0.0459212	ENSG00000117625	RCOR3	protein_coding	REST corepressor 3 [Source:HGNC Symbol;Acc:HGNC:25594]
CMYA5	1108.44	-1.77692	0.36635	-3.25349	0.00113997	0.0190439	ENSG00000164309	CMYA5	protein_coding	cardiomyopathy associated 5 [Source:HGNC Symbol;Acc:HGNC:14305]
RPAP2	55.4284	-1.77872	0.342334	-3.487	0.000488477	0.00968033	ENSG00000122484	RPAP2	protein_coding	RNA polymerase II associated protein 2 [Source:HGNC Symbol;Acc:HGNC:25791]
MIR29B2CHG	103.772	-1.81652	0.417994	-2.94627	0.00321629	0.042631	ENSG00000203709	MIR29B2CHG	lncRNA	MIR29B2 and MIR29C host gene [Source:HGNC Symbol;Acc:HGNC:32018]
ABCA1	57.3753	-1.82343	0.38563	-3.21144	0.00132072	0.0213681	ENSG00000165029	ABCA1	protein_coding	ATP binding cassette subfamily A member 1 [Source:HGNC Symbol;Acc:HGNC:29]
LANCL1-AS1	43.3882	-1.85729	0.43341	-2.93553	0.00332982	0.0436546	ENSG00000234281	LANCL1-AS1	lncRNA	LANCL1 antisense RNA 1 [Source:HGNC Symbol;Acc:HGNC:50727]
PHKB	111.416	-1.85767	0.324483	-3.92215	8.77628e-05	0.00232109	ENSG00000102893	PHKB	protein_coding	phosphorylase kinase regulatory subunit beta [Source:HGNC Symbol;Acc:HGNC:8927]
ADCY9	99.6535	-1.87559	0.400091	-3.22574	0.00125646	0.0205046	ENSG00000162104	ADCY9	protein_coding	adenylate cyclase 9 [Source:HGNC Symbol;Acc:HGNC:240]
DAB2IP	81.4332	-1.88174	0.41876	-3.09661	0.00195745	0.028896	ENSG00000136848	DAB2IP	protein_coding	DAB2 interacting protein [Source:HGNC Symbol;Acc:HGNC:17294]
MLIP	784.819	-1.90329	0.359063	-3.67149	0.000241144	0.00545193	ENSG00000146147	MLIP	protein_coding	muscular LMNA interacting protein [Source:HGNC Symbol;Acc:HGNC:21355]
UNC13B	220.251	-1.91389	0.373274	-3.56008	0.000370737	0.00771038	ENSG00000198722	UNC13B	protein_coding	unc-13 homolog B [Source:HGNC Symbol;Acc:HGNC:12566]
EEFSEC#132394	28.2434	-1.91482	0.442066	-3.00819	0.00262807	0.0362821	ENSG00000132394	EEFSEC	protein_coding	eukaryotic elongation factor, selenocysteine-tRNA specific [Source:HGNC Symbol;Acc:HGNC:24614]
GPATCH8	265.226	-1.91793	0.297653	-4.47815	7.52923e-06	0.000277868	ENSG00000186566	GPATCH8	protein_coding	G-patch domain containing 8 [Source:HGNC Symbol;Acc:HGNC:29066]
SLC25A12	106.592	-1.92179	0.325695	-4.10441	4.05347e-05	0.00119208	ENSG00000115840	SLC25A12	protein_coding	solute carrier family 25 member 12 [Source:HGNC Symbol;Acc:HGNC:10982]
PPFIBP2	25.8819	-1.92434	0.429415	-3.11898	0.00181479	0.0274357	ENSG00000166387	PPFIBP2	protein_coding	PPFIA binding protein 2 [Source:HGNC Symbol;Acc:HGNC:9250]
TNRC6B	202.012	-1.93473	0.281161	-4.80058	1.58207e-06	6.69151e-05	ENSG00000100354	TNRC6B	protein_coding	trinucleotide repeat containing adaptor 6B [Source:HGNC Symbol;Acc:HGNC:29190]
ATP1A2	290.604	-1.93495	0.358592	-3.76459	0.00016682	0.00401684	ENSG00000018625	ATP1A2	protein_coding	ATPase Na+/K+ transporting subunit alpha 2 [Source:HGNC Symbol;Acc:HGNC:800]
ADCY2	405.789	-1.94197	0.39526	-3.43312	0.000596675	0.0113438	ENSG00000078295	ADCY2	protein_coding	adenylate cyclase 2 [Source:HGNC Symbol;Acc:HGNC:233]
PDSS2	69.0475	-1.9451	0.360751	-3.77018	0.00016313	0.00394482	ENSG00000164494	PDSS2	protein_coding	decaprenyl diphosphate synthase subunit 2 [Source:HGNC Symbol;Acc:HGNC:23041]
AMY2B	37.4825	-1.9465	0.434791	-3.13139	0.0017398	0.0266228	ENSG00000240038	AMY2B	protein_coding	amylase alpha 2B [Source:HGNC Symbol;Acc:HGNC:478]
SPOP	58.7745	-1.94915	0.384689	-3.5461	0.000390976	0.00798425	ENSG00000121067	SPOP	protein_coding	speckle type BTB/POZ protein [Source:HGNC Symbol;Acc:HGNC:11254]
EPM2A	85.118	-1.9571	0.35408	-3.87511	0.000106577	0.00273711	ENSG00000112425	EPM2A	protein_coding	EPM2A glucan phosphatase, laforin [Source:HGNC Symbol;Acc:HGNC:3413]
CCPG1	61.8897	-1.97189	0.479169	-2.89435	0.0037994	0.0486469	ENSG00000260916	CCPG1	protein_coding	cell cycle progression 1 [Source:HGNC Symbol;Acc:HGNC:24227]
MIR1-1HG	378.927	-1.97892	0.446855	-3.11941	0.00181216	0.0274326	ENSG00000174407	MIR1-1HG	lncRNA	MIR1-1 host gene [Source:HGNC Symbol;Acc:HGNC:16159]
OSBPL6	180.255	-2.00037	0.260062	-5.44241	5.25637e-08	2.96801e-06	ENSG00000079156	OSBPL6	protein_coding	oxysterol binding protein like 6 [Source:HGNC Symbol;Acc:HGNC:16388]
CEP192	36.3645	-2.0052	0.460003	-3.08738	0.00201932	0.0296159	ENSG00000101639	CEP192	protein_coding	centrosomal protein 192 [Source:HGNC Symbol;Acc:HGNC:25515]
PHKA1	111.07	-2.02057	0.475309	-3.02028	0.00252539	0.0352525	ENSG00000067177	PHKA1	protein_coding	phosphorylase kinase regulatory subunit alpha 1 [Source:HGNC Symbol;Acc:HGNC:8925]
PLD3	29.165	-2.02631	0.490354	-2.93934	0.00328917	0.0432921	ENSG00000105223	PLD3	protein_coding	phospholipase D family member 3 [Source:HGNC Symbol;Acc:HGNC:17158]
ACOT11	39.272	-2.02654	0.477188	-3.02091	0.00252017	0.0352231	ENSG00000162390	ACOT11	protein_coding	acyl-CoA thioesterase 11 [Source:HGNC Symbol;Acc:HGNC:18156]
LAMTOR5-AS1	26.6776	-2.03055	0.46605	-3.1017	0.00192413	0.0286665	ENSG00000224699	LAMTOR5-AS1	lncRNA	LAMTOR5 antisense RNA 1 [Source:HGNC Symbol;Acc:HGNC:40823]
ZNF91	52.3817	-2.05869	0.406111	-3.6288	0.000284746	0.0062198	ENSG00000167232	ZNF91	protein_coding	zinc finger protein 91 [Source:HGNC Symbol;Acc:HGNC:13166]
LNPK	54.3439	-2.05996	0.441823	-3.33835	0.000842772	0.0149881	ENSG00000144320	LNPK	protein_coding	lunapark, ER junction formation factor [Source:HGNC Symbol;Acc:HGNC:21610]
ZNF248	40.562	-2.0772	0.401851	-3.71331	0.000204564	0.00479282	ENSG00000198105	ZNF248	protein_coding	zinc finger protein 248 [Source:HGNC Symbol;Acc:HGNC:13041]
PIGN	23.0848	-2.07867	0.481436	-3.10253	0.00191874	0.0286239	ENSG00000197563	PIGN	protein_coding	phosphatidylinositol glycan anchor biosynthesis class N [Source:HGNC Symbol;Acc:HGNC:8967]
RHOT1	63.8535	-2.07986	0.442588	-3.37753	0.000731391	0.0134084	ENSG00000126858	RHOT1	protein_coding	ras homolog family member T1 [Source:HGNC Symbol;Acc:HGNC:21168]
CLCN1	56.8273	-2.08804	0.519819	-2.89146	0.00383453	0.0490412	ENSG00000188037	CLCN1	protein_coding	chloride voltage-gated channel 1 [Source:HGNC Symbol;Acc:HGNC:2019]
ASB2#100628	97.7095	-2.08913	0.458337	-3.28172	0.00103177	0.0176275	ENSG00000100628	ASB2	protein_coding	ankyrin repeat and SOCS box containing 2 [Source:HGNC Symbol;Acc:HGNC:16012]
#214970	76.6826	-2.09379	0.493094	-3.05984	0.00221456	0.0320096	ENSG00000214970		lncRNA	novel transcript, antisense to MYH2, MYH8, MYH1 and MYH2
NIPSNAP2	61.9918	-2.1202	0.491527	-3.12332	0.00178822	0.0272528	ENSG00000146729	NIPSNAP2	protein_coding	nipsnap homolog 2 [Source:HGNC Symbol;Acc:HGNC:4179]
ZNF33A	35.7981	-2.12435	0.436095	-3.52984	0.000415809	0.00841529	ENSG00000189180	ZNF33A	protein_coding	zinc finger protein 33A [Source:HGNC Symbol;Acc:HGNC:13096]
CWC27	40.6654	-2.12792	0.5347	-2.88558	0.00390693	0.0497418	ENSG00000153015	CWC27	protein_coding	CWC27 spliceosome associated cyclophilin [Source:HGNC Symbol;Acc:HGNC:10664]
SDCCAG8#054282	61.3566	-2.13289	0.523192	-2.95855	0.00309092	0.0415545	ENSG00000054282	SDCCAG8	protein_coding	SHH signaling and ciliogenesis regulator SDCCAG8 [Source:HGNC Symbol;Acc:HGNC:10671]
PLCL2#154822	229.697	-2.14283	0.451359	-3.45143	0.000557624	0.0107544	ENSG00000154822	PLCL2	protein_coding	phospholipase C like 2 [Source:HGNC Symbol;Acc:HGNC:9064]
SUFU	20.9585	-2.16366	0.500589	-3.1536	0.00161272	0.0250171	ENSG00000107882	SUFU	protein_coding	SUFU negative regulator of hedgehog signaling [Source:HGNC Symbol;Acc:HGNC:16466]
TRMT11	52.3125	-2.16875	0.373923	-4.23549	2.28052e-05	0.000729573	ENSG00000066651	TRMT11	protein_coding	tRNA methyltransferase 11 homolog [Source:HGNC Symbol;Acc:HGNC:21080]
RFX7	113.755	-2.17356	0.353693	-4.49136	7.0769e-06	0.00026376	ENSG00000181827	RFX7	protein_coding	regulatory factor X7 [Source:HGNC Symbol;Acc:HGNC:25777]
FKTN	20.4237	-2.19311	0.554615	-2.89951	0.00373743	0.0480169	ENSG00000106692	FKTN	protein_coding	fukutin [Source:HGNC Symbol;Acc:HGNC:3622]
NSF#073969	25.983	-2.20274	0.509546	-3.17486	0.00149909	0.0236403	ENSG00000073969	NSF	protein_coding	N-ethylmaleimide sensitive factor, vesicle fusing ATPase [Source:HGNC Symbol;Acc:HGNC:8016]
TESK2	40.5525	-2.21379	0.430296	-3.78528	0.000153538	0.00376936	ENSG00000070759	TESK2	protein_coding	testis associated actin remodelling kinase 2 [Source:HGNC Symbol;Acc:HGNC:11732]
NNT	58.7635	-2.22676	0.514422	-3.19146	0.00141553	0.0225786	ENSG00000112992	NNT	protein_coding	nicotinamide nucleotide transhydrogenase [Source:HGNC Symbol;Acc:HGNC:7863]
#229321	25.9818	-2.2274	0.556063	-2.95363	0.0031406	0.0419229	ENSG00000229321		lncRNA	novel transcript
HCG17#270604	22.1047	-2.24094	0.508551	-3.25618	0.0011292	0.018892	ENSG00000270604	HCG17	lncRNA	HLA complex group 17 [Source:HGNC Symbol;Acc:HGNC:31339]
DAPK2	212.835	-2.24464	0.488878	-3.39479	0.000686822	0.012757	ENSG00000035664	DAPK2	protein_coding	death associated protein kinase 2 [Source:HGNC Symbol;Acc:HGNC:2675]
PPP2R5C	31.7664	-2.26466	0.503541	-3.33569	0.000850878	0.0151084	ENSG00000078304	PPP2R5C	protein_coding	protein phosphatase 2 regulatory subunit B'gamma [Source:HGNC Symbol;Acc:HGNC:9311]
DPH6	59.9477	-2.28332	0.484298	-3.50677	0.000453581	0.0091144	ENSG00000134146	DPH6	protein_coding	diphthamine biosynthesis 6 [Source:HGNC Symbol;Acc:HGNC:30543]
TRIM7	46.5381	-2.29174	0.546156	-3.125	0.00177804	0.0271343	ENSG00000146054	TRIM7	protein_coding	tripartite motif containing 7 [Source:HGNC Symbol;Acc:HGNC:16278]
TMEM38A	111.622	-2.29764	0.422968	-4.0491	5.14139e-05	0.00148495	ENSG00000072954	TMEM38A	protein_coding	transmembrane protein 38A [Source:HGNC Symbol;Acc:HGNC:28462]
METTL25	32.6856	-2.30189	0.545684	-3.1463	0.00165351	0.0255973	ENSG00000127720	METTL25	protein_coding	methyltransferase like 25 [Source:HGNC Symbol;Acc:HGNC:26228]
GMDS-DT	59.0241	-2.31681	0.584974	-2.96049	0.00307146	0.0413421	ENSG00000250903	GMDS-DT	lncRNA	GMDS divergent transcript [Source:HGNC Symbol;Acc:HGNC:48993]
KANTR	38.7632	-2.32528	0.56891	-3.05898	0.00222092	0.0320318	ENSG00000232593	KANTR	protein_coding	KANTR integral membrane protein [Source:HGNC Symbol;Acc:HGNC:49510]
ITFG1	118.31	-2.33685	0.32976	-5.3125	1.08132e-07	5.7201e-06	ENSG00000129636	ITFG1	protein_coding	integrin alpha FG-GAP repeat containing 1 [Source:HGNC Symbol;Acc:HGNC:30697]
#232295	22.6373	-2.33803	0.565497	-3.09998	0.00193533	0.0287437	ENSG00000232295		lncRNA	novel transcript, antisense OGFRL1
IQCH-AS1	32.7031	-2.3457	0.474868	-3.70777	0.000209094	0.00485864	ENSG00000259673	IQCH-AS1	lncRNA	IQCH antisense RNA 1 [Source:HGNC Symbol;Acc:HGNC:44104]
PRKCQ	63.1251	-2.36162	0.499583	-3.55621	0.000376239	0.00779337	ENSG00000065675	PRKCQ	protein_coding	protein kinase C theta [Source:HGNC Symbol;Acc:HGNC:9410]
#265751	73.1252	-2.36513	0.554161	-3.21229	0.00131681	0.021366	ENSG00000265751		lncRNA	novel transcript, antisense to GREB1L
ORC2	32.4876	-2.3685	0.598664	-2.97913	0.00289065	0.0394252	ENSG00000115942	ORC2	protein_coding	origin recognition complex subunit 2 [Source:HGNC Symbol;Acc:HGNC:8488]
TOB2	50.6234	-2.36896	0.52546	-3.39504	0.000686176	0.012757	ENSG00000183864	TOB2	protein_coding	transducer of ERBB2, 2 [Source:HGNC Symbol;Acc:HGNC:11980]
MSS51	55.4261	-2.37713	0.441569	-4.05854	4.93795e-05	0.00143353	ENSG00000166343	MSS51	protein_coding	MSS51 mitochondrial translational activator [Source:HGNC Symbol;Acc:HGNC:21000]
RBL2	24.1926	-2.38153	0.542815	-3.30966	0.000934097	0.0161543	ENSG00000103479	RBL2	protein_coding	RB transcriptional corepressor like 2 [Source:HGNC Symbol;Acc:HGNC:9894]
PLEKHM3#178385	25.2434	-2.40973	0.514067	-3.5496	0.000385818	0.00790753	ENSG00000178385	PLEKHM3	protein_coding	pleckstrin homology domain containing M3 [Source:HGNC Symbol;Acc:HGNC:34006]
AVIL	19.7277	-2.42269	0.611127	-3.00706	0.00263789	0.0363732	ENSG00000135407	AVIL	protein_coding	advillin [Source:HGNC Symbol;Acc:HGNC:14188]
TDRD3	83.9241	-2.44282	0.333959	-5.56301	2.65157e-08	1.6186e-06	ENSG00000083544	TDRD3	protein_coding	tudor domain containing 3 [Source:HGNC Symbol;Acc:HGNC:20612]
TMLHE	31.1113	-2.44749	0.554582	-3.35836	0.000784055	0.0141217	ENSG00000185973	TMLHE	protein_coding	trimethyllysine hydroxylase, epsilon [Source:HGNC Symbol;Acc:HGNC:18308]
TRAPPC11	15.3839	-2.44853	0.601264	-3.09934	0.00193949	0.0287437	ENSG00000168538	TRAPPC11	protein_coding	trafficking protein particle complex subunit 11 [Source:HGNC Symbol;Acc:HGNC:25751]
SGCG	114.422	-2.47051	0.422209	-4.46583	7.97579e-06	0.000291366	ENSG00000102683	SGCG	protein_coding	sarcoglycan gamma [Source:HGNC Symbol;Acc:HGNC:10809]
SLC12A6	24.5977	-2.47697	0.639714	-2.95752	0.00310123	0.041594	ENSG00000140199	SLC12A6	protein_coding	solute carrier family 12 member 6 [Source:HGNC Symbol;Acc:HGNC:10914]
NOS1	234.496	-2.47979	0.532623	-3.55746	0.000374458	0.00777344	ENSG00000089250	NOS1	protein_coding	nitric oxide synthase 1 [Source:HGNC Symbol;Acc:HGNC:7872]
GBX1	40.1123	-2.50743	0.49471	-3.88597	0.00010192	0.00265204	ENSG00000164900	GBX1	protein_coding	gastrulation brain homeobox 1 [Source:HGNC Symbol;Acc:HGNC:4185]
DNAJC16	17.6401	-2.51144	0.657636	-2.92933	0.0033969	0.0443482	ENSG00000116138	DNAJC16	protein_coding	DnaJ heat shock protein family (Hsp40) member C16 [Source:HGNC Symbol;Acc:HGNC:29157]
#257759	34.941	-2.51715	0.521237	-3.70685	0.000209853	0.00486626	ENSG00000257759		lncRNA	novel transcript
EML1	37.3435	-2.53457	0.612147	-3.18481	0.00144849	0.0230068	ENSG00000066629	EML1	protein_coding	EMAP like 1 [Source:HGNC Symbol;Acc:HGNC:3330]
MAD2L1-DT#250938	70.0503	-2.55703	0.364257	-5.41385	6.1685e-08	3.39809e-06	ENSG00000250938	MAD2L1-DT	lncRNA	MAD2L1 divergent transcript [Source:HGNC Symbol;Acc:HGNC:55546]
EIF1B-AS1	15.6246	-2.55974	0.650056	-3.0378	0.00238312	0.0339201	ENSG00000280739	EIF1B-AS1	lncRNA	EIF1B antisense RNA 1 [Source:HGNC Symbol;Acc:HGNC:44555]
GDAP1	24.9965	-2.5688	0.517765	-3.83146	0.000127384	0.00321104	ENSG00000104381	GDAP1	protein_coding	ganglioside induced differentiation associated protein 1 [Source:HGNC Symbol;Acc:HGNC:15968]
ATP2A1	676.404	-2.57391	0.404944	-4.91156	9.03536e-07	4.03305e-05	ENSG00000196296	ATP2A1	protein_coding	ATPase sarcoplasmic/endoplasmic reticulum Ca2+ transporting 1 [Source:HGNC Symbol;Acc:HGNC:811]
PRPF40B	20.5182	-2.59152	0.560873	-3.57749	0.000346907	0.00732266	ENSG00000110844	PRPF40B	protein_coding	pre-mRNA processing factor 40 homolog B [Source:HGNC Symbol;Acc:HGNC:25031]
OIP5-AS1	44.9723	-2.60824	0.501648	-4.03319	5.50249e-05	0.00156918	ENSG00000247556	OIP5-AS1	lncRNA	OIP5 antisense RNA 1 [Source:HGNC Symbol;Acc:HGNC:43563]
MN1	58.7819	-2.62645	0.518817	-3.93481	8.32629e-05	0.00221766	ENSG00000169184	MN1	protein_coding	MN1 proto-oncogene, transcriptional regulator [Source:HGNC Symbol;Acc:HGNC:7180]
SLC29A2	62.0355	-2.62929	0.475355	-4.30056	1.70369e-05	0.00057432	ENSG00000174669	SLC29A2	protein_coding	solute carrier family 29 member 2 [Source:HGNC Symbol;Acc:HGNC:11004]
TCAIM	33.6551	-2.64027	0.703397	-2.92192	0.00347886	0.0452092	ENSG00000179152	TCAIM	protein_coding	T cell activation inhibitor, mitochondrial [Source:HGNC Symbol;Acc:HGNC:25241]
ATP6AP1L	16.9851	-2.68712	0.642921	-3.26964	0.00107683	0.0181753	ENSG00000205464	ATP6AP1L	transcribed_unitary_pseudogene	ATPase H+ transporting accessory protein 1 like (pseudogene) [Source:HGNC Symbol;Acc:HGNC:28091]
MYH2	991.06	-2.69771	0.513904	-4.1111	3.93782e-05	0.00116719	ENSG00000125414	MYH2	protein_coding	myosin heavy chain 2 [Source:HGNC Symbol;Acc:HGNC:7572]
GPD2	60.0315	-2.70759	0.47642	-4.45529	8.37809e-06	0.000303249	ENSG00000115159	GPD2	protein_coding	glycerol-3-phosphate dehydrogenase 2 [Source:HGNC Symbol;Acc:HGNC:4456]
#264112	12.4644	-2.71032	0.727571	-2.92112	0.0034878	0.0452431	ENSG00000264112		lncRNA	novel transcript
COL4A4	100.643	-2.7428	0.519844	-4.15086	3.31229e-05	0.00100553	ENSG00000081052	COL4A4	protein_coding	collagen type IV alpha 4 chain [Source:HGNC Symbol;Acc:HGNC:2206]
ACACB	104.544	-2.74308	0.44017	-4.90283	9.44659e-07	4.18354e-05	ENSG00000076555	ACACB	protein_coding	acetyl-CoA carboxylase beta [Source:HGNC Symbol;Acc:HGNC:85]
PRH1#231887	39.3073	-2.75726	0.601509	-3.61135	0.000304611	0.00658999	ENSG00000231887	PRH1	protein_coding	proline rich protein HaeIII subfamily 1 [Source:HGNC Symbol;Acc:HGNC:9366]
TFB1M	12.6192	-2.77175	0.690151	-3.16852	0.00153219	0.0239655	ENSG00000029639	TFB1M	protein_coding	transcription factor B1, mitochondrial [Source:HGNC Symbol;Acc:HGNC:17037]
ASB10	19.5238	-2.78346	0.606943	-3.62219	0.000292123	0.00635636	ENSG00000146926	ASB10	protein_coding	ankyrin repeat and SOCS box containing 10 [Source:HGNC Symbol;Acc:HGNC:17185]
RAB12	31.2705	-2.78494	0.565517	-3.89014	0.000100187	0.002619	ENSG00000206418	RAB12	protein_coding	RAB12, member RAS oncogene family [Source:HGNC Symbol;Acc:HGNC:31332]
CTDNEP1#175826	12.1589	-2.80727	0.727605	-3.05423	0.00225639	0.0324191	ENSG00000175826	CTDNEP1	protein_coding	CTD nuclear envelope phosphatase 1 [Source:HGNC Symbol;Acc:HGNC:19085]
ZNF519	10.787	-2.8249	0.753644	-2.9721	0.00295772	0.0402428	ENSG00000175322	ZNF519	protein_coding	zinc finger protein 519 [Source:HGNC Symbol;Acc:HGNC:30574]
PGM1	104.451	-2.82659	0.634243	-3.53427	0.000408904	0.0083053	ENSG00000079739	PGM1	protein_coding	phosphoglucomutase 1 [Source:HGNC Symbol;Acc:HGNC:8905]
THAP6	11.584	-2.82719	0.745221	-3.00876	0.00262318	0.0362804	ENSG00000174796	THAP6	protein_coding	THAP domain containing 6 [Source:HGNC Symbol;Acc:HGNC:23189]
#257735	11.4854	-2.83225	0.777956	-2.88866	0.00386884	0.049424	ENSG00000257735		lncRNA	novel transcript, antisense to ZNF641
NNT-AS1	17.5647	-2.8554	0.672811	-3.3745	0.000739489	0.0135349	ENSG00000248092	NNT-AS1	lncRNA	NNT antisense RNA 1 [Source:HGNC Symbol;Acc:HGNC:49005]
IMPA2	17.9996	-2.87815	0.667288	-3.43652	0.000589235	0.0112213	ENSG00000141401	IMPA2	protein_coding	inositol monophosphatase 2 [Source:HGNC Symbol;Acc:HGNC:6051]
GTF2IRD2	18.7956	-2.89289	0.735401	-3.13827	0.00169949	0.0261231	ENSG00000196275	GTF2IRD2	protein_coding	GTF2I repeat domain containing 2 [Source:HGNC Symbol;Acc:HGNC:30775]
BCKDHB	44.6646	-2.91205	0.591298	-3.9355	8.30251e-05	0.00221766	ENSG00000083123	BCKDHB	protein_coding	branched chain keto acid dehydrogenase E1 subunit beta [Source:HGNC Symbol;Acc:HGNC:987]
CAT	23.1795	-2.91922	0.580802	-4.01895	5.84583e-05	0.00165042	ENSG00000121691	CAT	protein_coding	catalase [Source:HGNC Symbol;Acc:HGNC:1516]
RNF157	17.9215	-2.91931	0.748048	-3.12053	0.00180525	0.0273997	ENSG00000141576	RNF157	protein_coding	ring finger protein 157 [Source:HGNC Symbol;Acc:HGNC:29402]
ALDH1L1	15.9013	-2.92213	0.715335	-3.26718	0.00108624	0.0182272	ENSG00000144908	ALDH1L1	protein_coding	aldehyde dehydrogenase 1 family member L1 [Source:HGNC Symbol;Acc:HGNC:3978]
MYBPC1	1419.72	-2.92943	0.337372	-6.94908	3.67664e-12	3.99234e-10	ENSG00000196091	MYBPC1	protein_coding	myosin binding protein C1 [Source:HGNC Symbol;Acc:HGNC:7549]
NEO1	93.687	-2.94415	0.465331	-5.06984	3.98155e-07	1.92152e-05	ENSG00000067141	NEO1	protein_coding	neogenin 1 [Source:HGNC Symbol;Acc:HGNC:7754]
MCCC1	23.5184	-2.97078	0.718426	-3.32084	0.000897471	0.0156937	ENSG00000078070	MCCC1	protein_coding	methylcrotonyl-CoA carboxylase subunit 1 [Source:HGNC Symbol;Acc:HGNC:6936]
PEBP4	203.204	-2.97845	0.450264	-5.31566	1.0627e-07	5.66086e-06	ENSG00000134020	PEBP4	protein_coding	phosphatidylethanolamine binding protein 4 [Source:HGNC Symbol;Acc:HGNC:28319]
FAM185A	16.3114	-3.00147	0.713077	-3.38879	0.000702009	0.0129751	ENSG00000222011	FAM185A	protein_coding	family with sequence similarity 185 member A [Source:HGNC Symbol;Acc:HGNC:22412]
GPD1	20.3791	-3.01736	0.766373	-3.17386	0.00150428	0.0236403	ENSG00000167588	GPD1	protein_coding	glycerol-3-phosphate dehydrogenase 1 [Source:HGNC Symbol;Acc:HGNC:4455]
ADHFE1	52.7738	-3.02854	0.519761	-4.70128	2.58536e-06	0.000105023	ENSG00000147576	ADHFE1	protein_coding	alcohol dehydrogenase iron containing 1 [Source:HGNC Symbol;Acc:HGNC:16354]
RNF214	15.3892	-3.04794	0.713358	-3.4526	0.000555202	0.0107361	ENSG00000167257	RNF214	protein_coding	ring finger protein 214 [Source:HGNC Symbol;Acc:HGNC:25335]
SCGB2B2	28.9502	-3.073	0.710243	-3.50303	0.000460006	0.00921073	ENSG00000205209	SCGB2B2	protein_coding	secretoglobin family 2B member 2 [Source:HGNC Symbol;Acc:HGNC:27616]
PSTPIP2	63.8332	-3.08003	0.655201	-3.80803	0.000140076	0.00348431	ENSG00000152229	PSTPIP2	protein_coding	proline-serine-threonine phosphatase interacting protein 2 [Source:HGNC Symbol;Acc:HGNC:9581]
COQ10A	34.4794	-3.0815	0.724014	-3.44814	0.000564465	0.0108042	ENSG00000135469	COQ10A	protein_coding	coenzyme Q10A [Source:HGNC Symbol;Acc:HGNC:26515]
FBP2	36.4563	-3.092	0.630681	-3.97507	7.03587e-05	0.00192855	ENSG00000130957	FBP2	protein_coding	fructose-bisphosphatase 2 [Source:HGNC Symbol;Acc:HGNC:3607]
DEPTOR	195.386	-3.11623	0.444508	-5.69447	1.23758e-08	8.03217e-07	ENSG00000155792	DEPTOR	protein_coding	DEP domain containing MTOR interacting protein [Source:HGNC Symbol;Acc:HGNC:22953]
MAMSTR	22.4658	-3.13123	0.604872	-4.20954	2.55892e-05	0.000809463	ENSG00000176909	MAMSTR	protein_coding	MEF2 activating motif and SAP domain containing transcriptional regulator [Source:HGNC Symbol;Acc:HGNC:26689]
RBM41	15.4311	-3.22725	0.706798	-3.73833	0.000185244	0.00439488	ENSG00000089682	RBM41	protein_coding	RNA binding motif protein 41 [Source:HGNC Symbol;Acc:HGNC:25617]
GGT7	69.5165	-3.23731	0.707415	-3.74929	0.000177333	0.00422495	ENSG00000131067	GGT7	protein_coding	gamma-glutamyltransferase 7 [Source:HGNC Symbol;Acc:HGNC:4259]
USP38-DT	43.4151	-3.27372	0.669848	-4.01393	5.97171e-05	0.00168176	ENSG00000250326	USP38-DT	lncRNA	USP38 divergent transcript [Source:HGNC Symbol;Acc:HGNC:55554]
FBXO32	281.864	-3.27958	0.849293	-3.17273	0.00151013	0.023686	ENSG00000156804	FBXO32	protein_coding	F-box protein 32 [Source:HGNC Symbol;Acc:HGNC:16731]
MIR181A2HG	15.2297	-3.28701	0.838281	-3.22327	0.00126735	0.0206227	ENSG00000224020	MIR181A2HG	lncRNA	MIR181A2 host gene [Source:HGNC Symbol;Acc:HGNC:37188]
MIR133A1HG	565.983	-3.28955	0.561336	-4.81806	1.44963e-06	6.17763e-05	ENSG00000265142	MIR133A1HG	lncRNA	MIR133A1 host gene [Source:HGNC Symbol;Acc:HGNC:49594]
#257060	20.0534	-3.29083	0.753812	-3.58952	0.000331281	0.00708553	ENSG00000257060		lncRNA	novel transcript
TEF	30.8986	-3.30645	0.656872	-4.14304	3.42729e-05	0.00102937	ENSG00000167074	TEF	protein_coding	TEF transcription factor, PAR bZIP family member [Source:HGNC Symbol;Acc:HGNC:11722]
ATPAF1	9.62469	-3.30659	0.902862	-3.0144	0.0025749	0.0357668	ENSG00000123472	ATPAF1	protein_coding	ATP synthase mitochondrial F1 complex assembly factor 1 [Source:HGNC Symbol;Acc:HGNC:18803]
CEP85	52.4047	-3.3074	0.728773	-3.7356	0.000187269	0.00443359	ENSG00000130695	CEP85	protein_coding	centrosomal protein 85 [Source:HGNC Symbol;Acc:HGNC:25309]
L2HGDH	18.95	-3.31846	0.787052	-3.47304	0.000514603	0.0101175	ENSG00000087299	L2HGDH	protein_coding	L-2-hydroxyglutarate dehydrogenase [Source:HGNC Symbol;Acc:HGNC:20499]
RHOBTB1	186.705	-3.42148	0.465382	-6.09494	1.0948e-09	8.41058e-08	ENSG00000072422	RHOBTB1	protein_coding	Rho related BTB domain containing 1 [Source:HGNC Symbol;Acc:HGNC:18738]
COL4A3	187.018	-3.4241	0.33952	-8.36211	6.1605e-17	1.44859e-14	ENSG00000169031	COL4A3	protein_coding	collagen type IV alpha 3 chain [Source:HGNC Symbol;Acc:HGNC:2204]
ZNF138	14.328	-3.43966	0.783267	-3.64456	0.000267848	0.00589631	ENSG00000197008	ZNF138	protein_coding	zinc finger protein 138 [Source:HGNC Symbol;Acc:HGNC:12922]
SYPL2	68.4558	-3.45579	0.564241	-5.08788	3.62081e-07	1.77782e-05	ENSG00000143028	SYPL2	protein_coding	synaptophysin like 2 [Source:HGNC Symbol;Acc:HGNC:27638]
FILIP1L	1036.25	-3.49893	0.556805	-5.2333	1.66509e-07	8.50852e-06	ENSG00000168386	FILIP1L	protein_coding	filamin A interacting protein 1 like [Source:HGNC Symbol;Acc:HGNC:24589]
RORC	11.8465	-3.50035	0.945082	-3.08476	0.00203719	0.0298005	ENSG00000143365	RORC	protein_coding	RAR related orphan receptor C [Source:HGNC Symbol;Acc:HGNC:10260]
KRBOX5	11.1759	-3.50792	0.892251	-3.27589	0.00105328	0.0179137	ENSG00000197302	KRBOX5	protein_coding	KRAB box domain containing 5 [Source:HGNC Symbol;Acc:HGNC:26987]
SLC38A3	10.2212	-3.53576	0.932502	-3.16434	0.00155432	0.024211	ENSG00000188338	SLC38A3	protein_coding	solute carrier family 38 member 3 [Source:HGNC Symbol;Acc:HGNC:18044]
TMEM143	9.21631	-3.53888	0.953851	-3.09679	0.00195627	0.028896	ENSG00000161558	TMEM143	protein_coding	transmembrane protein 143 [Source:HGNC Symbol;Acc:HGNC:25603]
ZNF75D	14.2101	-3.54031	0.80165	-3.68653	0.000227329	0.00518631	ENSG00000186376	ZNF75D	protein_coding	zinc finger protein 75D [Source:HGNC Symbol;Acc:HGNC:13145]
#275120	7.07143	-3.70707	1.04633	-2.98383	0.00284668	0.0389235	ENSG00000275120		lncRNA	novel transcript, antisense to ZSCAN2
PFKFB1	114.542	-3.85566	0.510211	-6.4104	1.45142e-10	1.27061e-08	ENSG00000158571	PFKFB1	protein_coding	6-phosphofructo-2-kinase/fructose-2,6-biphosphatase 1 [Source:HGNC Symbol;Acc:HGNC:8872]
PDK2	8.51594	-3.95898	1.013	-3.33067	0.000866376	0.0153114	ENSG00000005882	PDK2	protein_coding	pyruvate dehydrogenase kinase 2 [Source:HGNC Symbol;Acc:HGNC:8810]
COX11	6.05635	-4.02177	1.13759	-3.0211	0.0025186	0.0352231	ENSG00000166260	COX11	protein_coding	cytochrome c oxidase copper chaperone COX11 [Source:HGNC Symbol;Acc:HGNC:2261]
GALC	5.78592	-4.07548	1.15294	-3.02746	0.00246622	0.0347703	ENSG00000054983	GALC	protein_coding	galactosylceramidase [Source:HGNC Symbol;Acc:HGNC:4115]
ART1	9.75586	-4.08017	1.2107	-2.88689	0.00389068	0.0496468	ENSG00000129744	ART1	protein_coding	ADP-ribosyltransferase 1 [Source:HGNC Symbol;Acc:HGNC:723]
#255250	6.03315	-4.12946	1.17233	-3.02344	0.00249915	0.0350596	ENSG00000255250		lncRNA	novel transcript
FAM166B	9.53149	-4.14487	1.13474	-3.13716	0.0017059	0.0261749	ENSG00000215187	FAM166B	protein_coding	family with sequence similarity 166 member B [Source:HGNC Symbol;Acc:HGNC:34242]
#273748	28.5269	-4.19651	0.750215	-4.81396	1.47968e-06	6.28198e-05	ENSG00000273748		protein_coding
FANCM	10.1928	-4.26969	1.06479	-3.46047	0.000539227	0.010463	ENSG00000187790	FANCM	protein_coding	FA complementation group M [Source:HGNC Symbol;Acc:HGNC:23168]
SH2D1B	10.2087	-4.27329	1.16296	-3.17147	0.00151668	0.0237558	ENSG00000198574	SH2D1B	protein_coding	SH2 domain containing 1B [Source:HGNC Symbol;Acc:HGNC:30416]
LBX1-AS1	10.9163	-4.36507	1.01508	-3.72392	0.000196151	0.00461486	ENSG00000227128	LBX1-AS1	lncRNA	LBX1 antisense RNA 1 [Source:HGNC Symbol;Acc:HGNC:48678]
MIR2052HG	13.1946	-4.39977	1.14562	-3.32987	0.000868877	0.0153316	ENSG00000254349	MIR2052HG	lncRNA	MIR2052 host gene [Source:HGNC Symbol;Acc:HGNC:51555]
C12orf60	5.03876	-4.5712	1.33607	-2.98352	0.00284952	0.0389235	ENSG00000182993	C12orf60	protein_coding	chromosome 12 open reading frame 60 [Source:HGNC Symbol;Acc:HGNC:28726]
UCP3	13.4173	-4.59068	1.16285	-3.44471	0.000571679	0.0109238	ENSG00000175564	UCP3	protein_coding	uncoupling protein 3 [Source:HGNC Symbol;Acc:HGNC:12519]
PPDPFL	10.1228	-4.88909	1.22931	-3.50123	0.000463121	0.00925668	ENSG00000168333	PPDPFL	protein_coding	pancreatic progenitor cell differentiation and proliferation factor like [Source:HGNC Symbol;Acc:HGNC:31745]
CD38	24.3717	-5.0462	0.97979	-4.55322	5.283e-06	0.000203621	ENSG00000004468	CD38	protein_coding	CD38 molecule [Source:HGNC Symbol;Acc:HGNC:1667]
TMEM52	14.7952	-5.36336	1.17058	-4.08204	4.46423e-05	0.00130608	ENSG00000178821	TMEM52	protein_coding	transmembrane protein 52 [Source:HGNC Symbol;Acc:HGNC:27916]

### Sheet: MyHCII_Sub2
IDname	baseMean	l2FC	lfcSE	stat	pvalue	FDR	ensembl_gene_id	hgnc_symbol	gene_biotype	description
XIST	1346.38	14.9912	3.10535	4.63916	3.49824e-06	6.14634e-05	ENSG00000229807	XIST	lncRNA	X inactive specific transcript [Source:HGNC Symbol;Acc:HGNC:12810]
NGF	147.13	11.7985	1.36451	8.21795	2.07014e-16	1.98682e-14	ENSG00000134259	NGF	protein_coding	nerve growth factor [Source:HGNC Symbol;Acc:HGNC:7808]
MIR222HG	180.019	11.3624	1.14232	9.43466	3.92256e-21	6.34051e-19	ENSG00000270069	MIR222HG	lncRNA	miR222/221 cluster host gene [Source:HGNC Symbol;Acc:HGNC:49555]
CD44	1161.58	11.1716	0.774044	13.677	1.39321e-42	9.30178e-40	ENSG00000026508	CD44	protein_coding	CD44 molecule (Indian blood group) [Source:HGNC Symbol;Acc:HGNC:1681]
CCN1	141.382	11.0114	1.29459	8.05382	8.02502e-16	7.08231e-14	ENSG00000142871	CCN1	protein_coding	cellular communication network factor 1 [Source:HGNC Symbol;Acc:HGNC:2654]
FOSL1	146.57	10.3494	1.03365	9.44653	3.50238e-21	5.78307e-19	ENSG00000175592	FOSL1	protein_coding	FOS like 1, AP-1 transcription factor subunit [Source:HGNC Symbol;Acc:HGNC:13718]
KLHL4	50.2591	10.2464	2.29826	4.20378	2.62493e-05	0.000372536	ENSG00000102271	KLHL4	protein_coding	kelch like family member 4 [Source:HGNC Symbol;Acc:HGNC:6355]
CD109	49.3075	10.2198	1.5121	6.37178	1.86851e-10	7.71758e-09	ENSG00000156535	CD109	protein_coding	CD109 molecule [Source:HGNC Symbol;Acc:HGNC:21685]
CPLX1	44.2305	10.0784	1.25714	7.55158	4.30024e-14	2.98799e-12	ENSG00000168993	CPLX1	protein_coding	complexin 1 [Source:HGNC Symbol;Acc:HGNC:2309]
XIRP1	1345.27	9.97544	1.41001	6.65984	2.74133e-11	1.31962e-09	ENSG00000168334	XIRP1	protein_coding	xin actin binding repeat containing 1 [Source:HGNC Symbol;Acc:HGNC:14301]
HSPA6	40.6121	9.94332	1.35149	6.92444	4.37697e-12	2.29395e-10	ENSG00000173110	HSPA6	protein_coding	heat shock protein family A (Hsp70) member 6 [Source:HGNC Symbol;Acc:HGNC:5239]
NGF-AS1	37.846	9.84062	2.42272	3.82035	0.000133264	0.00151026	ENSG00000228035	NGF-AS1	lncRNA	NGF antisense RNA 1 [Source:HGNC Symbol;Acc:HGNC:53922]
ATP6V1FNB	101.812	9.81343	1.15935	7.96	1.72039e-15	1.45156e-13	ENSG00000272899	ATP6V1FNB	protein_coding	ATP6V1F neighbor [Source:HGNC Symbol;Acc:HGNC:52392]
ADCY8	60.1798	9.80575	1.10608	8.3364	7.65872e-17	7.63683e-15	ENSG00000155897	ADCY8	protein_coding	adenylate cyclase 8 [Source:HGNC Symbol;Acc:HGNC:239]
SERPINE1	36.5151	9.78866	1.35698	6.78244	1.18159e-11	5.91026e-10	ENSG00000106366	SERPINE1	protein_coding	serpin family E member 1 [Source:HGNC Symbol;Acc:HGNC:8583]
#250740	30.8743	9.54452	3.38634	2.64578	0.00815019	0.046927	ENSG00000250740		lncRNA	novel transcript
CLCF1	48.8971	9.48195	1.44825	6.14325	8.08495e-10	3.06549e-08	ENSG00000175505	CLCF1	protein_coding	cardiotrophin like cytokine factor 1 [Source:HGNC Symbol;Acc:HGNC:17412]
GEM	152.124	9.39168	0.945788	9.31147	1.26076e-20	1.86156e-18	ENSG00000164949	GEM	protein_coding	GTP binding protein overexpressed in skeletal muscle [Source:HGNC Symbol;Acc:HGNC:4234]
NPNT	339.487	9.25497	1.08495	7.99111	1.33724e-15	1.13451e-13	ENSG00000168743	NPNT	protein_coding	nephronectin [Source:HGNC Symbol;Acc:HGNC:27405]
EEF1A1	20.1901	8.94989	1.41305	5.91976	3.22411e-09	1.08099e-07	ENSG00000156508	EEF1A1	protein_coding	eukaryotic translation elongation factor 1 alpha 1 [Source:HGNC Symbol;Acc:HGNC:3189]
PRDM1	54.3288	8.84823	1.45267	5.68832	1.28299e-08	3.84046e-07	ENSG00000057657	PRDM1	protein_coding	PR/SET domain 1 [Source:HGNC Symbol;Acc:HGNC:9346]
FOS	74.9408	8.78622	1.05183	7.79711	6.33427e-15	4.76809e-13	ENSG00000170345	FOS	protein_coding	Fos proto-oncogene, AP-1 transcription factor subunit [Source:HGNC Symbol;Acc:HGNC:3796]
CYTOR	286.414	8.63269	0.846097	9.51155	1.8785e-21	3.24114e-19	ENSG00000222041	CYTOR	lncRNA	cytoskeleton regulator RNA [Source:HGNC Symbol;Acc:HGNC:28717]
#287269	104.183	8.62001	1.22795	6.54342	6.01296e-11	2.70777e-09	ENSG00000287269		lncRNA	novel transcript, antisense to ANKRD54and MYH9
CNN1	15.3635	8.53511	1.69201	4.69862	2.61925e-06	4.71526e-05	ENSG00000130176	CNN1	protein_coding	calponin 1 [Source:HGNC Symbol;Acc:HGNC:2155]
MYBPH	114.689	8.45273	0.690842	11.3886	4.76552e-30	1.46359e-27	ENSG00000133055	MYBPH	protein_coding	myosin binding protein H [Source:HGNC Symbol;Acc:HGNC:7552]
NDRG1	53.1671	8.31716	0.906325	8.53133	1.4467e-17	1.60982e-15	ENSG00000104419	NDRG1	protein_coding	N-myc downstream regulated 1 [Source:HGNC Symbol;Acc:HGNC:7679]
ANKRD1	11955.5	8.29509	1.37788	5.59562	2.19832e-08	6.21682e-07	ENSG00000148677	ANKRD1	protein_coding	ankyrin repeat domain 1 [Source:HGNC Symbol;Acc:HGNC:15819]
#251194	21.0188	8.21483	1.18222	6.45382	1.09064e-10	4.66513e-09	ENSG00000251194		lncRNA	novel transcript
NCS1	64.328	8.19257	0.81683	9.31352	1.23659e-20	1.8436e-18	ENSG00000107130	NCS1	protein_coding	neuronal calcium sensor 1 [Source:HGNC Symbol;Acc:HGNC:3953]
CD44-AS1	18.7467	8.1025	1.55308	4.84039	1.29583e-06	2.52522e-05	ENSG00000255443	CD44-AS1	lncRNA	CD44 antisense RNA 1 [Source:HGNC Symbol;Acc:HGNC:40133]
MYOF	180.52	8.01646	1.12762	6.59041	4.38605e-11	2.02259e-09	ENSG00000138119	MYOF	protein_coding	myoferlin [Source:HGNC Symbol;Acc:HGNC:3656]
IL1RL1	10.5504	8.01045	1.88029	3.94909	7.84476e-05	0.000966031	ENSG00000115602	IL1RL1	protein_coding	interleukin 1 receptor like 1 [Source:HGNC Symbol;Acc:HGNC:5998]
ATF3	1102.06	7.98787	1.01933	7.26251	3.79974e-13	2.33395e-11	ENSG00000162772	ATF3	protein_coding	activating transcription factor 3 [Source:HGNC Symbol;Acc:HGNC:785]
S100A10	16.6118	7.97282	1.24116	5.95233	2.64346e-09	9.08121e-08	ENSG00000197747	S100A10	protein_coding	S100 calcium binding protein A10 [Source:HGNC Symbol;Acc:HGNC:10487]
CCDC63	9.97957	7.9291	2.02863	3.62023	0.000294346	0.00297562	ENSG00000173093	CCDC63	protein_coding	coiled-coil domain containing 63 [Source:HGNC Symbol;Acc:HGNC:26669]
ZSCAN10	9.69855	7.91769	1.50839	4.86126	1.16641e-06	2.30223e-05	ENSG00000130182	ZSCAN10	protein_coding	zinc finger and SCAN domain containing 10 [Source:HGNC Symbol;Acc:HGNC:12997]
ETS1	114.943	7.88545	0.655978	11.1291	9.05316e-29	2.57445e-26	ENSG00000134954	ETS1	protein_coding	ETS proto-oncogene 1, transcription factor [Source:HGNC Symbol;Acc:HGNC:3488]
ATP6V1F	515.202	7.85883	0.658935	11.0388	2.48444e-28	6.81268e-26	ENSG00000128524	ATP6V1F	protein_coding	ATPase H+ transporting V1 subunit F [Source:HGNC Symbol;Acc:HGNC:16832]
SH2D5	9.49168	7.80229	1.39903	5.15878	2.4856e-07	5.73968e-06	ENSG00000189410	SH2D5	protein_coding	SH2 domain containing 5 [Source:HGNC Symbol;Acc:HGNC:28819]
FAM83G	15.0853	7.76958	1.13929	6.30619	2.85997e-10	1.14968e-08	ENSG00000188522	FAM83G	protein_coding	family with sequence similarity 83 member G [Source:HGNC Symbol;Acc:HGNC:32554]
PTGER4	8.42003	7.62613	1.73358	4.0616	4.87371e-05	0.00063532	ENSG00000171522	PTGER4	protein_coding	prostaglandin E receptor 4 [Source:HGNC Symbol;Acc:HGNC:9596]
MEG9	12.7276	7.576	1.54214	4.53331	5.80668e-06	9.76552e-05	ENSG00000223403	MEG9	lncRNA	maternally expressed 9 [Source:HGNC Symbol;Acc:HGNC:43874]
GRAMD2B	50.2496	7.55155	1.07127	6.50307	7.86948e-11	3.45268e-09	ENSG00000155324	GRAMD2B	protein_coding	GRAM domain containing 2B [Source:HGNC Symbol;Acc:HGNC:24911]
#253227	28.9173	7.52519	1.27027	5.46356	4.6668e-08	1.242e-06	ENSG00000253227		lncRNA	novel transcript
NAV1	21.7502	7.52427	1.58229	4.38557	1.15681e-05	0.000181265	ENSG00000134369	NAV1	protein_coding	neuron navigator 1 [Source:HGNC Symbol;Acc:HGNC:15989]
ROR1-AS1	27.7105	7.48642	1.38136	4.99612	5.84964e-07	1.24071e-05	ENSG00000223949	ROR1-AS1	lncRNA	ROR1 antisense RNA 1 [Source:HGNC Symbol;Acc:HGNC:40508]
CYLD-AS1	11.7129	7.39492	1.14864	5.9287	3.0534e-09	1.02825e-07	ENSG00000261644	CYLD-AS1	lncRNA	CYLD antisense RNA 1 [Source:HGNC Symbol;Acc:HGNC:55352]
#254991	7.28918	7.39163	1.42049	4.79176	1.65324e-06	3.11499e-05	ENSG00000254991		lncRNA	novel transcript
EDNRA	6.5986	7.34082	1.82869	3.69434	0.000220456	0.00232989	ENSG00000151617	EDNRA	protein_coding	endothelin receptor type A [Source:HGNC Symbol;Acc:HGNC:3179]
SOCS1	7.01556	7.33442	1.56407	4.3153	1.59388e-05	0.000239957	ENSG00000185338	SOCS1	protein_coding	suppressor of cytokine signaling 1 [Source:HGNC Symbol;Acc:HGNC:19383]
MT-CO1	6.64286	7.30178	2.33037	2.88228	0.00394814	0.0262458	ENSG00000198804	MT-CO1	protein_coding	mitochondrially encoded cytochrome c oxidase I [Source:HGNC Symbol;Acc:HGNC:7419]
OTUD1	294.785	7.28004	0.824557	8.11956	4.67872e-16	4.22626e-14	ENSG00000165312	OTUD1	protein_coding	OTU deubiquitinase 1 [Source:HGNC Symbol;Acc:HGNC:27346]
ST6GALNAC5	10.5637	7.25213	1.67889	3.97115	7.15255e-05	0.000892239	ENSG00000117069	ST6GALNAC5	protein_coding	ST6 N-acetylgalactosaminide alpha-2,6-sialyltransferase 5 [Source:HGNC Symbol;Acc:HGNC:19342]
RECK	57.4392	7.23873	1.14126	5.83018	5.5369e-09	1.80137e-07	ENSG00000122707	RECK	protein_coding	reversion inducing cysteine rich protein with kazal motifs [Source:HGNC Symbol;Acc:HGNC:11345]
TSIX	51.986	7.21588	1.34593	4.9266	8.36716e-07	1.69283e-05	ENSG00000270641	TSIX	lncRNA	TSIX transcript, XIST antisense RNA [Source:HGNC Symbol;Acc:HGNC:12377]
ELOVL5	23.8914	7.1944	1.00063	6.60525	3.96836e-11	1.85609e-09	ENSG00000012660	ELOVL5	protein_coding	ELOVL fatty acid elongase 5 [Source:HGNC Symbol;Acc:HGNC:21308]
BTG3#154640	6.1319	7.19152	1.38629	4.76561	1.88281e-06	3.51306e-05	ENSG00000154640	BTG3	protein_coding	BTG anti-proliferation factor 3 [Source:HGNC Symbol;Acc:HGNC:1132]
TMEM158	10.0236	7.16734	2.04988	3.21109	0.00132234	0.0106079	ENSG00000249992	TMEM158	protein_coding	transmembrane protein 158 [Source:HGNC Symbol;Acc:HGNC:30293]
FOSB	9.34839	7.16311	1.27895	5.14337	2.69851e-07	6.19407e-06	ENSG00000125740	FOSB	protein_coding	FosB proto-oncogene, AP-1 transcription factor subunit [Source:HGNC Symbol;Acc:HGNC:3797]
ITGAX	16.1055	7.14526	1.24171	5.28325	1.26912e-07	3.17921e-06	ENSG00000140678	ITGAX	protein_coding	integrin subunit alpha X [Source:HGNC Symbol;Acc:HGNC:6152]
GPX3	9.42773	7.11118	1.54097	4.23512	2.2843e-05	0.000330922	ENSG00000211445	GPX3	protein_coding	glutathione peroxidase 3 [Source:HGNC Symbol;Acc:HGNC:4555]
MT-ND3	9.80414	7.09879	1.71181	3.80521	0.000141681	0.00159156	ENSG00000198840	MT-ND3	protein_coding	mitochondrially encoded NADH:ubiquinone oxidoreductase core subunit 3 [Source:HGNC Symbol;Acc:HGNC:7458]
RIMS1	5.63644	7.06846	1.87375	3.46016	0.000539855	0.00504258	ENSG00000079841	RIMS1	protein_coding	regulating synaptic membrane exocytosis 1 [Source:HGNC Symbol;Acc:HGNC:17282]
KCP	195.375	7.06095	0.788987	8.20794	2.25024e-16	2.11992e-14	ENSG00000135253	KCP	protein_coding	kielin cysteine rich BMP regulator [Source:HGNC Symbol;Acc:HGNC:17585]
SBK3	8.51651	7.03137	1.19629	5.38864	7.09923e-08	1.8322e-06	ENSG00000231274	SBK3	protein_coding	SH3 domain binding kinase family member 3 [Source:HGNC Symbol;Acc:HGNC:44121]
GJD2-DT	244.364	7.0149	1.1047	5.82051	5.86686e-09	1.88871e-07	ENSG00000250007	GJD2-DT	lncRNA	GJD2 divergent transcript [Source:HGNC Symbol;Acc:HGNC:55560]
MIR503HG	46.7616	6.98057	1.30051	4.91775	8.75461e-07	1.76194e-05	ENSG00000223749	MIR503HG	lncRNA	MIR503 host gene [Source:HGNC Symbol;Acc:HGNC:28258]
#270190	4.92005	6.96776	1.50412	4.24351	2.20051e-05	0.000320902	ENSG00000270190		lncRNA	novel transcript
CRISPLD2	4.90198	6.96507	1.47793	4.31691	1.58229e-05	0.000238446	ENSG00000103196	CRISPLD2	protein_coding	cysteine rich secretory protein LCCL domain containing 2 [Source:HGNC Symbol;Acc:HGNC:25248]
RAB20	8.42047	6.96262	1.65888	3.84452	0.000120788	0.00139343	ENSG00000139832	RAB20	protein_coding	RAB20, member RAS oncogene family [Source:HGNC Symbol;Acc:HGNC:18260]
PAWR	4.90372	6.93791	1.78	3.56906	0.00035827	0.00353732	ENSG00000177425	PAWR	protein_coding	pro-apoptotic WT1 regulator [Source:HGNC Symbol;Acc:HGNC:8614]
#234859	8.17363	6.93245	1.37116	4.62924	3.6701e-06	6.43357e-05	ENSG00000234859		lncRNA	novel transcript
HEYL	5.18065	6.9188	1.88078	3.36764	0.000758134	0.00664871	ENSG00000163909	HEYL	protein_coding	hes related family bHLH transcription factor with YRPW motif like [Source:HGNC Symbol;Acc:HGNC:4882]
FAM171B	4.56043	6.86606	1.29613	4.84601	1.2597e-06	2.46733e-05	ENSG00000144369	FAM171B	protein_coding	family with sequence similarity 171 member B [Source:HGNC Symbol;Acc:HGNC:29412]
CLDN6	8.43019	6.86324	1.25878	4.98758	6.11417e-07	1.29146e-05	ENSG00000184697	CLDN6	protein_coding	claudin 6 [Source:HGNC Symbol;Acc:HGNC:2048]
#235743	4.74638	6.84796	1.80064	3.47819	0.000504813	0.00474704	ENSG00000235743		lncRNA	novel transcript
DUSP5	4.65084	6.84765	1.30797	4.78808	1.68385e-06	3.16877e-05	ENSG00000138166	DUSP5	protein_coding	dual specificity phosphatase 5 [Source:HGNC Symbol;Acc:HGNC:3071]
OSMR	31.5717	6.8368	0.913679	6.84245	7.78516e-12	3.95857e-10	ENSG00000145623	OSMR	protein_coding	oncostatin M receptor [Source:HGNC Symbol;Acc:HGNC:8507]
MSR1	4.62378	6.83463	1.39484	4.48054	7.44542e-06	0.000122411	ENSG00000038945	MSR1	protein_coding	macrophage scavenger receptor 1 [Source:HGNC Symbol;Acc:HGNC:7376]
PRG4	4.7346	6.80467	1.66212	3.74202	0.000182546	0.00197268	ENSG00000116690	PRG4	protein_coding	proteoglycan 4 [Source:HGNC Symbol;Acc:HGNC:9364]
PTPRE	38.7739	6.79752	1.1098	5.5979	2.16961e-08	6.15833e-07	ENSG00000132334	PTPRE	protein_coding	protein tyrosine phosphatase receptor type E [Source:HGNC Symbol;Acc:HGNC:9669]
DLGAP1-AS1	12.3861	6.77636	1.20385	5.14295	2.70459e-07	6.19875e-06	ENSG00000177337	DLGAP1-AS1	lncRNA	DLGAP1 antisense RNA 1 [Source:HGNC Symbol;Acc:HGNC:31676]
HRH1	68.9406	6.72659	1.08476	5.66168	1.49896e-08	4.41803e-07	ENSG00000196639	HRH1	protein_coding	histamine receptor H1 [Source:HGNC Symbol;Acc:HGNC:5182]
ISG20	4.32208	6.72185	1.54399	3.97467	7.04769e-05	0.000882024	ENSG00000172183	ISG20	protein_coding	interferon stimulated exonuclease gene 20 [Source:HGNC Symbol;Acc:HGNC:6130]
FGF7	7.40774	6.68468	1.38556	4.40232	1.07101e-05	0.000169498	ENSG00000140285	FGF7	protein_coding	fibroblast growth factor 7 [Source:HGNC Symbol;Acc:HGNC:3685]
#229118	6.69293	6.63527	1.89472	3.19323	0.00140689	0.0111592	ENSG00000229118		lncRNA	novel transcript
MYH9	1410.48	6.6351	0.502328	12.0441	2.08256e-33	8.88327e-31	ENSG00000100345	MYH9	protein_coding	myosin heavy chain 9 [Source:HGNC Symbol;Acc:HGNC:7579]
GAS7	6.45619	6.59571	1.89418	3.17325	0.00150743	0.0118223	ENSG00000007237	GAS7	protein_coding	growth arrest specific 7 [Source:HGNC Symbol;Acc:HGNC:4169]
CLCNKB	3.97865	6.59565	1.3634	4.40856	1.0406e-05	0.000165247	ENSG00000184908	CLCNKB	protein_coding	chloride voltage-gated channel Kb [Source:HGNC Symbol;Acc:HGNC:2027]
EPHA6	4.02732	6.59268	1.88022	3.1952	0.00139732	0.0111062	ENSG00000080224	EPHA6	protein_coding	EPH receptor A6 [Source:HGNC Symbol;Acc:HGNC:19296]
#237525	3.86971	6.57702	2.02406	2.96039	0.00307251	0.0212533	ENSG00000237525		lncRNA	novel transcript
CXCL14	6.21507	6.57655	1.34525	4.45385	8.43439e-06	0.000136623	ENSG00000145824	CXCL14	protein_coding	C-X-C motif chemokine ligand 14 [Source:HGNC Symbol;Acc:HGNC:10640]
CDCP1	10.3205	6.56535	1.2443	4.80618	1.53841e-06	2.92374e-05	ENSG00000163814	CDCP1	protein_coding	CUB domain containing protein 1 [Source:HGNC Symbol;Acc:HGNC:24357]
MAFF	47.6448	6.56403	0.62817	9.51817	1.76262e-21	3.07576e-19	ENSG00000185022	MAFF	protein_coding	MAF bZIP transcription factor F [Source:HGNC Symbol;Acc:HGNC:6780]
PPP1R18#146112	3.78302	6.56011	2.27045	2.63168	0.00849628	0.0485015	ENSG00000146112	PPP1R18	protein_coding	protein phosphatase 1 regulatory subunit 18 [Source:HGNC Symbol;Acc:HGNC:29413]
ILDR2	14.7113	6.55151	1.17082	5.096	3.46901e-07	7.79943e-06	ENSG00000143195	ILDR2	protein_coding	immunoglobulin like domain containing receptor 2 [Source:HGNC Symbol;Acc:HGNC:18131]
HSPA1B#204388	120.043	6.54736	1.07018	5.57135	2.52767e-08	7.07011e-07	ENSG00000204388	HSPA1B	protein_coding	heat shock protein family A (Hsp70) member 1B [Source:HGNC Symbol;Acc:HGNC:5233]
ASAP2	46.6485	6.54231	0.563153	10.5785	3.74937e-26	8.85774e-24	ENSG00000151693	ASAP2	protein_coding	ArfGAP with SH3 domain, ankyrin repeat and PH domain 2 [Source:HGNC Symbol;Acc:HGNC:2721]
TBXAS1	6.41076	6.53283	1.56884	3.79123	0.000149905	0.00166141	ENSG00000059377	TBXAS1	protein_coding	thromboxane A synthase 1 [Source:HGNC Symbol;Acc:HGNC:11609]
ELF4	3.87647	6.53019	1.76014	3.37769	0.000730984	0.00645485	ENSG00000102034	ELF4	protein_coding	E74 like ETS transcription factor 4 [Source:HGNC Symbol;Acc:HGNC:3319]
#284669	6.1932	6.522	1.7397	3.41265	0.000643346	0.00581473	ENSG00000284669		lncRNA	novel transcript, antisense CSRNP1
TLL1	6.07732	6.51751	1.55703	3.81014	0.000138891	0.00156267	ENSG00000038295	TLL1	protein_coding	tolloid like 1 [Source:HGNC Symbol;Acc:HGNC:11843]
MICALL2	46.9489	6.51562	0.773958	7.66272	1.82035e-14	1.31855e-12	ENSG00000164877	MICALL2	protein_coding	MICAL like 2 [Source:HGNC Symbol;Acc:HGNC:29672]
ARSJ	10.4567	6.51491	1.41034	4.20458	2.61565e-05	0.000371906	ENSG00000180801	ARSJ	protein_coding	arylsulfatase family member J [Source:HGNC Symbol;Acc:HGNC:26286]
ACAN	6.07527	6.50948	1.68864	3.50843	0.000450764	0.00430201	ENSG00000157766	ACAN	protein_coding	aggrecan [Source:HGNC Symbol;Acc:HGNC:319]
HSPA1A#204389	286.734	6.49843	1.43331	4.12572	3.69579e-05	0.000499582	ENSG00000204389	HSPA1A	protein_coding	heat shock protein family A (Hsp70) member 1A [Source:HGNC Symbol;Acc:HGNC:5232]
SOCS3	3.52321	6.48915	1.50819	3.91474	9.05031e-05	0.00109001	ENSG00000184557	SOCS3	protein_coding	suppressor of cytokine signaling 3 [Source:HGNC Symbol;Acc:HGNC:19391]
IMPDH1	3.55012	6.47093	2.22575	2.64447	0.0081818	0.0470914	ENSG00000106348	IMPDH1	protein_coding	inosine monophosphate dehydrogenase 1 [Source:HGNC Symbol;Acc:HGNC:6052]
BTBD19	5.79368	6.45331	1.25152	4.68896	2.74594e-06	4.90881e-05	ENSG00000222009	BTBD19	protein_coding	BTB domain containing 19 [Source:HGNC Symbol;Acc:HGNC:27145]
NRG1	5.78991	6.44135	1.65303	3.5428	0.000395901	0.00385752	ENSG00000157168	NRG1	protein_coding	neuregulin 1 [Source:HGNC Symbol;Acc:HGNC:7997]
CGNL1	25.8953	6.42917	1.07781	5.42227	5.88459e-08	1.53942e-06	ENSG00000128849	CGNL1	protein_coding	cingulin like 1 [Source:HGNC Symbol;Acc:HGNC:25931]
PNP	3.34971	6.39234	1.31201	4.4263	9.58651e-06	0.000153025	ENSG00000198805	PNP	protein_coding	purine nucleoside phosphorylase [Source:HGNC Symbol;Acc:HGNC:7892]
KLHL40	1282.67	6.39057	0.249341	23.2837	6.48976e-120	4.98284e-116	ENSG00000157119	KLHL40	protein_coding	kelch like family member 40 [Source:HGNC Symbol;Acc:HGNC:30372]
ACTC1	812.029	6.38928	0.998285	5.81425	6.0907e-09	1.94446e-07	ENSG00000159251	ACTC1	protein_coding	actin alpha cardiac muscle 1 [Source:HGNC Symbol;Acc:HGNC:143]
SPATA4	18.1569	6.3826	1.02557	5.65307	1.57611e-08	4.61004e-07	ENSG00000150628	SPATA4	protein_coding	spermatogenesis associated 4 [Source:HGNC Symbol;Acc:HGNC:17333]
MANCR	3.63386	6.35178	1.54529	3.73184	0.000190085	0.00203979	ENSG00000231298	MANCR	lncRNA	mitotically associated long non coding RNA [Source:HGNC Symbol;Acc:HGNC:44678]
RGCC	5.55446	6.34252	1.29479	4.44668	8.7208e-06	0.000140521	ENSG00000102760	RGCC	protein_coding	regulator of cell cycle [Source:HGNC Symbol;Acc:HGNC:20369]
#285906	5.55114	6.34161	1.80158	3.19531	0.00139683	0.0111062	ENSG00000285906		lncRNA	Novel transcript, antisense to HRH1
DKK3	5.45083	6.33666	2.10063	2.73807	0.00618007	0.0378847	ENSG00000050165	DKK3	protein_coding	dickkopf WNT signaling pathway inhibitor 3 [Source:HGNC Symbol;Acc:HGNC:2893]
#275993	5.29587	6.32559	1.36923	4.19257	2.7581e-05	0.000387851	ENSG00000275993		artifact	novel protein, similar to salt-inducible kinase 1 SIK1
IL1R1-AS1	21.3806	6.31715	1.30571	4.39008	1.13309e-05	0.000178276	ENSG00000226925	IL1R1-AS1	lncRNA	IL1R1 antisense RNA 1 [Source:HGNC Symbol;Acc:HGNC:53898]
TNFRSF12A	266.218	6.30615	0.686226	8.33712	7.61241e-17	7.63683e-15	ENSG00000006327	TNFRSF12A	protein_coding	TNF receptor superfamily member 12A [Source:HGNC Symbol;Acc:HGNC:18152]
P3H3	3.19271	6.30178	2.00485	2.85148	0.00435162	0.0283631	ENSG00000110811	P3H3	protein_coding	prolyl 3-hydroxylase 3 [Source:HGNC Symbol;Acc:HGNC:19318]
CLU	5.26454	6.29451	1.50463	3.79462	0.000147868	0.00164541	ENSG00000120885	CLU	protein_coding	clusterin [Source:HGNC Symbol;Acc:HGNC:2095]
PPARG	16.4145	6.28143	1.03465	5.50565	3.67812e-08	9.94388e-07	ENSG00000132170	PPARG	protein_coding	peroxisome proliferator activated receptor gamma [Source:HGNC Symbol;Acc:HGNC:9236]
ABCA4	8.53247	6.2457	1.68648	3.35652	0.00078929	0.00688264	ENSG00000198691	ABCA4	protein_coding	ATP binding cassette subfamily A member 4 [Source:HGNC Symbol;Acc:HGNC:34]
#269902	5.14641	6.23067	1.33143	4.24031	2.23208e-05	0.000324889	ENSG00000269902		lncRNA	novel transcript
PVT1	2164.58	6.22572	0.538386	10.4771	1.10077e-25	2.52291e-23	ENSG00000249859	PVT1	lncRNA	Pvt1 oncogene [Source:HGNC Symbol;Acc:HGNC:9709]
KCNIP1	4.9029	6.20525	1.59362	3.52671	0.000420757	0.00406362	ENSG00000182132	KCNIP1	protein_coding	potassium voltage-gated channel interacting protein 1 [Source:HGNC Symbol;Acc:HGNC:15521]
DSCAML1	2.94348	6.18176	2.00746	2.78798	0.00530377	0.0335993	ENSG00000177103	DSCAML1	protein_coding	DS cell adhesion molecule like 1 [Source:HGNC Symbol;Acc:HGNC:14656]
C3orf52#114529	93.3702	6.14353	0.745263	7.45849	8.75215e-14	5.86891e-12	ENSG00000114529	C3orf52	protein_coding	chromosome 3 open reading frame 52 [Source:HGNC Symbol;Acc:HGNC:26255]
#282057	19.2846	6.136	0.756551	7.33724	2.18046e-13	1.37226e-11	ENSG00000282057		lncRNA	novel transcript
CHI3L1	3.01904	6.13403	1.87538	2.95888	0.00308761	0.0213382	ENSG00000133048	CHI3L1	protein_coding	chitinase 3 like 1 [Source:HGNC Symbol;Acc:HGNC:1932]
SLC5A10	7.76335	6.1333	1.34757	4.11726	3.83409e-05	0.000516006	ENSG00000154025	SLC5A10	protein_coding	solute carrier family 5 member 10 [Source:HGNC Symbol;Acc:HGNC:23155]
LINC02005	2.95657	6.12672	1.41686	3.91128	9.1809e-05	0.00110314	ENSG00000242741	LINC02005	lncRNA	long intergenic non-protein coding RNA 2005 [Source:HGNC Symbol;Acc:HGNC:52839]
SOX9	11.639	6.12177	1.16412	4.75618	1.97291e-06	3.64642e-05	ENSG00000125398	SOX9	protein_coding	SRY-box transcription factor 9 [Source:HGNC Symbol;Acc:HGNC:11204]
AXL	14.8847	6.11688	1.61637	3.4224	0.000620705	0.00564054	ENSG00000167601	AXL	protein_coding	AXL receptor tyrosine kinase [Source:HGNC Symbol;Acc:HGNC:905]
KITLG	5.01575	6.10454	1.31698	4.19105	2.77668e-05	0.000390108	ENSG00000049130	KITLG	protein_coding	KIT ligand [Source:HGNC Symbol;Acc:HGNC:6343]
DLGAP1	8.05513	6.10364	1.28068	4.30914	1.63888e-05	0.000245838	ENSG00000170579	DLGAP1	protein_coding	DLG associated protein 1 [Source:HGNC Symbol;Acc:HGNC:2905]
PAQR9	11.3463	6.09042	0.967908	5.68796	1.28568e-08	3.84103e-07	ENSG00000188582	PAQR9	protein_coding	progestin and adipoQ receptor family member 9 [Source:HGNC Symbol;Acc:HGNC:30131]
ITGA5	74.4163	6.08373	0.861407	6.38343	1.73164e-10	7.26534e-09	ENSG00000161638	ITGA5	protein_coding	integrin subunit alpha 5 [Source:HGNC Symbol;Acc:HGNC:6141]
TEX35	2.67856	6.08268	1.99663	2.75348	0.00589649	0.036614	ENSG00000240021	TEX35	protein_coding	testis expressed 35 [Source:HGNC Symbol;Acc:HGNC:25366]
DNAJA4	1368.3	6.08112	0.384448	14.2961	2.31288e-46	2.08921e-43	ENSG00000140403	DNAJA4	protein_coding	DnaJ heat shock protein family (Hsp40) member A4 [Source:HGNC Symbol;Acc:HGNC:14885]
RPL18A	18.6946	6.07247	1.03192	5.31771	1.05082e-07	2.66717e-06	ENSG00000105640	RPL18A	protein_coding	ribosomal protein L18a [Source:HGNC Symbol;Acc:HGNC:10311]
CCDC136	99.9781	6.07116	0.495421	11.0737	1.68244e-28	4.69738e-26	ENSG00000128596	CCDC136	protein_coding	coiled-coil domain containing 136 [Source:HGNC Symbol;Acc:HGNC:22225]
RSPO3	4.55961	6.07036	1.67252	3.27969	0.0010392	0.00867749	ENSG00000130508	PXDN	protein_coding	peroxidasin [Source:HGNC Symbol;Acc:HGNC:14966]
MYH9-DT	11.5721	6.06307	1.3148	4.16646	3.0937e-05	0.00042915	ENSG00000223695	MYH9-DT	lncRNA	MYH9 divergent transcript [Source:HGNC Symbol;Acc:HGNC:55867]
MYO1B	7.45344	6.05208	1.11846	4.88803	1.01852e-06	2.03122e-05	ENSG00000128641	MYO1B	protein_coding	myosin IB [Source:HGNC Symbol;Acc:HGNC:7596]
#271590	2.59564	6.03917	1.88407	2.89489	0.00379294	0.0253236	ENSG00000271590		lncRNA	novel transcript
ERICH6-AS1	2.60006	6.01205	1.73155	3.13421	0.00172315	0.013237	ENSG00000240137	ERICH6-AS1	lncRNA	ERICH6 antisense RNA 1 [Source:HGNC Symbol;Acc:HGNC:41205]
SLC30A3	2.57212	6.01024	1.47617	3.67522	0.000237648	0.00248423	ENSG00000115194	SLC30A3	protein_coding	solute carrier family 30 member 3 [Source:HGNC Symbol;Acc:HGNC:11014]
PXDC1	51.4819	6.01006	0.908892	5.96887	2.38906e-09	8.30009e-08	ENSG00000168994	PXDC1	protein_coding	PX domain containing 1 [Source:HGNC Symbol;Acc:HGNC:21361]
LSAMP	86.78	5.98983	1.69021	3.19773	0.00138514	0.0110323	ENSG00000185565	LSAMP	protein_coding	limbic system associated membrane protein [Source:HGNC Symbol;Acc:HGNC:6705]
ARFGEF3	17.4026	5.98449	0.807146	6.68961	2.23762e-11	1.09429e-09	ENSG00000112379	ARFGEF3	protein_coding	ARFGEF family member 3 [Source:HGNC Symbol;Acc:HGNC:21213]
HBEGF	121.286	5.97226	0.385173	13.9866	1.88197e-44	1.44498e-41	ENSG00000113070	HBEGF	protein_coding	heparin binding EGF like growth factor [Source:HGNC Symbol;Acc:HGNC:3059]
SLC9C1#172139	19.6562	5.97177	1.31669	4.09116	4.29228e-05	0.00056895	ENSG00000172139	SLC9C1	protein_coding	solute carrier family 9 member C1 [Source:HGNC Symbol;Acc:HGNC:31401]
#225258	2.67207	5.95728	1.57949	3.40128	0.000670711	0.00600901	ENSG00000225258		lncRNA	novel transcript
SLCO4A1	2.487	5.95196	1.74733	3.07152	0.00212971	0.0158142	ENSG00000101187	SLCO4A1	protein_coding	solute carrier organic anion transporter family member 4A1 [Source:HGNC Symbol;Acc:HGNC:10953]
FLNC-AS1	633.697	5.93628	0.735472	7.27598	3.43911e-13	2.12947e-11	ENSG00000242902	FLNC-AS1	lncRNA	FLNC antisense RNA 1 [Source:HGNC Symbol;Acc:HGNC:53474]
IL6R-AS1	55.8124	5.93534	0.494697	10.8154	2.91077e-27	7.5759e-25	ENSG00000228013	IL6R-AS1	lncRNA	IL6R antisense RNA 1 [Source:HGNC Symbol;Acc:HGNC:53716]
GABRE	4.25861	5.92317	1.57044	3.39916	0.000675936	0.00604876	ENSG00000102287	GABRE	protein_coding	gamma-aminobutyric acid type A receptor subunit epsilon [Source:HGNC Symbol;Acc:HGNC:4085]
XIRP2-AS1	4.58498	5.92234	1.3666	3.90556	9.40074e-05	0.00112415	ENSG00000254552	XIRP2-AS1	lncRNA	XIRP2 antisense RNA 1 [Source:HGNC Symbol;Acc:HGNC:40679]
ADM	3.89612	5.91426	1.53315	3.47602	0.000508908	0.00478261	ENSG00000148926	ADM	protein_coding	adrenomedullin [Source:HGNC Symbol;Acc:HGNC:259]
#255326	2.43201	5.90873	1.79824	2.96052	0.00307123	0.0212533	ENSG00000255326		lncRNA	novel transcript
MEG8	248.137	5.90792	1.05215	5.0591	4.21229e-07	9.28034e-06	ENSG00000225746	MEG8	lncRNA	maternally expressed 8, small nucleolar RNA host gene [Source:HGNC Symbol;Acc:HGNC:14574]
DPP4	7.07476	5.8997	1.59883	3.32412	0.000886978	0.00759645	ENSG00000197635	DPP4	protein_coding	dipeptidyl peptidase 4 [Source:HGNC Symbol;Acc:HGNC:3009]
CLDN10	12.8901	5.89908	1.5539	3.41983	0.000626599	0.00568543	ENSG00000134873	CLDN10	protein_coding	claudin 10 [Source:HGNC Symbol;Acc:HGNC:2033]
MFSD2A	9.80674	5.87705	1.23444	4.28702	1.81088e-05	0.000269196	ENSG00000168389	MFSD2A	protein_coding	major facilitator superfamily domain containing 2A [Source:HGNC Symbol;Acc:HGNC:25897]
P2RY14	21.1278	5.8687	1.49171	3.54204	0.000397044	0.00386375	ENSG00000174944	P2RY14	protein_coding	purinergic receptor P2Y14 [Source:HGNC Symbol;Acc:HGNC:16442]
TAGLN2	2.6031	5.85684	1.91474	2.75329	0.00590003	0.0366212	ENSG00000158710	TAGLN2	protein_coding	transgelin 2 [Source:HGNC Symbol;Acc:HGNC:11554]
RRAD	1837.18	5.84788	0.39669	13.267	3.59782e-40	2.12493e-37	ENSG00000166592	RRAD	protein_coding	RRAD, Ras related glycolysis inhibitor and calcium channel regulator [Source:HGNC Symbol;Acc:HGNC:10446]
#280241	4.31988	5.8436	1.7761	2.96076	0.00306878	0.0212533	ENSG00000280241		lncRNA	novel transcript, antisense to DCHS2
LINC01943	3.8461	5.84114	1.601	3.28303	0.00102698	0.00859415	ENSG00000280721	LINC01943	lncRNA	long intergenic non-protein coding RNA 1943 [Source:HGNC Symbol;Acc:HGNC:52767]
#226438	16.9778	5.84066	1.28745	4.08222	4.46076e-05	0.000587978	ENSG00000226438		lncRNA	novel transcript
FADS2	2.18768	5.8318	1.78295	2.94277	0.00325294	0.0222504	ENSG00000134824	FADS2	protein_coding	fatty acid desaturase 2 [Source:HGNC Symbol;Acc:HGNC:3575]
MMP16	2.28455	5.82511	1.79895	2.91288	0.00358111	0.0241509	ENSG00000156103	MMP16	protein_coding	matrix metallopeptidase 16 [Source:HGNC Symbol;Acc:HGNC:7162]
SPINK4	2.30483	5.81932	1.64147	3.18881	0.00142861	0.0113081	ENSG00000122711	SPINK4	protein_coding	serine peptidase inhibitor Kazal type 4 [Source:HGNC Symbol;Acc:HGNC:16646]
IL1RL2	134.109	5.8088	0.457418	11.4202	3.31498e-30	1.03887e-27	ENSG00000115598	IL1RL2	protein_coding	interleukin 1 receptor like 2 [Source:HGNC Symbol;Acc:HGNC:5999]
LGALS3	22.9115	5.79872	1.05811	4.92741	8.33281e-07	1.69034e-05	ENSG00000131981	LGALS3	protein_coding	galectin 3 [Source:HGNC Symbol;Acc:HGNC:6563]
TRIM14	3.84285	5.79613	1.52911	3.40796	0.000654504	0.00588785	ENSG00000106785	TRIM14	protein_coding	tripartite motif containing 14 [Source:HGNC Symbol;Acc:HGNC:16283]
GNB3	2.41803	5.79254	1.56529	3.32687	0.000878258	0.00753017	ENSG00000111664	GNB3	protein_coding	G protein subunit beta 3 [Source:HGNC Symbol;Acc:HGNC:4400]
BMP5	6.09655	5.78761	1.75741	2.96038	0.00307256	0.0212533	ENSG00000112175	BMP5	protein_coding	bone morphogenetic protein 5 [Source:HGNC Symbol;Acc:HGNC:1072]
VCAN	3.69217	5.78722	1.64136	3.16945	0.00152729	0.0119476	ENSG00000038427	VCAN	protein_coding	versican [Source:HGNC Symbol;Acc:HGNC:2464]
SDC3	5.887	5.78665	1.8103	2.87336	0.00406131	0.0268701	ENSG00000162512	SDC3	protein_coding	syndecan 3 [Source:HGNC Symbol;Acc:HGNC:10660]
PRKCD	6.5214	5.78122	1.67814	3.09643	0.00195867	0.0147888	ENSG00000163932	PRKCD	protein_coding	protein kinase C delta [Source:HGNC Symbol;Acc:HGNC:9399]
IL1RAP	24.2811	5.74715	1.08641	4.75158	2.01833e-06	3.71624e-05	ENSG00000196083	IL1RAP	protein_coding	interleukin 1 receptor accessory protein [Source:HGNC Symbol;Acc:HGNC:5995]
MYLK	6.32975	5.74004	1.49992	3.43687	0.000588483	0.0054177	ENSG00000065534	MYLK	protein_coding	myosin light chain kinase [Source:HGNC Symbol;Acc:HGNC:7590]
LGALS1	12.2939	5.73151	1.2226	4.20949	2.55949e-05	0.000365275	ENSG00000100097	LGALS1	protein_coding	galectin 1 [Source:HGNC Symbol;Acc:HGNC:6561]
#287629	33.2174	5.72725	0.75855	6.77905	1.2097e-11	6.03121e-10	ENSG00000287629		lncRNA	novel transcript, antisense to ZBTB47
CDKN1A	50.0776	5.71882	0.533452	9.62377	6.34628e-22	1.16016e-19	ENSG00000124762	CDKN1A	protein_coding	cyclin dependent kinase inhibitor 1A [Source:HGNC Symbol;Acc:HGNC:1784]
BAIAP2	9.14912	5.71186	1.06751	4.80265	1.56579e-06	2.96843e-05	ENSG00000175866	BAIAP2	protein_coding	BAR/IMD domain containing adaptor protein 2 [Source:HGNC Symbol;Acc:HGNC:947]
LSMEM2	247.613	5.70435	1.18307	4.32716	1.51042e-05	0.000228738	ENSG00000179564	LSMEM2	protein_coding	leucine rich single-pass membrane protein 2 [Source:HGNC Symbol;Acc:HGNC:26781]
SRC	3.32406	5.6952	1.5482	3.30075	0.000964281	0.00814942	ENSG00000197122	SRC	protein_coding	SRC proto-oncogene, non-receptor tyrosine kinase [Source:HGNC Symbol;Acc:HGNC:11283]
HABP2	11.1759	5.69458	1.30982	3.90099	9.58009e-05	0.0011404	ENSG00000148702	HABP2	protein_coding	hyaluronan binding protein 2 [Source:HGNC Symbol;Acc:HGNC:4798]
LINC02941	2.05931	5.68691	1.82925	2.78908	0.00528586	0.0335273	ENSG00000236013	LINC02941	lncRNA	long intergenic non-protein coding RNA 2941 [Source:HGNC Symbol;Acc:HGNC:55956]
CYSLTR1	3.65678	5.68039	1.72072	2.96119	0.00306451	0.0212454	ENSG00000173198	CYSLTR1	protein_coding	cysteinyl leukotriene receptor 1 [Source:HGNC Symbol;Acc:HGNC:17451]
COL4A1	66.9701	5.6773	1.19857	4.24865	2.15063e-05	0.000315124	ENSG00000187498	COL4A1	protein_coding	collagen type IV alpha 1 chain [Source:HGNC Symbol;Acc:HGNC:2202]
TRPV3	40.3355	5.66193	0.981514	5.17255	2.30923e-07	5.38913e-06	ENSG00000167723	TRPV3	protein_coding	transient receptor potential cation channel subfamily V member 3 [Source:HGNC Symbol;Acc:HGNC:18084]
#224658	3.48956	5.64433	1.74686	2.89624	0.00377669	0.0252571	ENSG00000224658		lncRNA	novel transcript
CHAC1	1.93671	5.63848	1.85965	2.71743	0.00657905	0.0396343	ENSG00000128965	CHAC1	protein_coding	ChaC glutathione specific gamma-glutamylcyclotransferase 1 [Source:HGNC Symbol;Acc:HGNC:28680]
LMCD1	13776.5	5.63368	0.365001	13.832	1.63464e-43	1.19531e-40	ENSG00000071282	LMCD1	protein_coding	LIM and cysteine rich domains 1 [Source:HGNC Symbol;Acc:HGNC:6633]
#272159	3.50896	5.63239	1.61443	3.12642	0.00176951	0.0135389	ENSG00000272159		lncRNA	novel transcript, antisense to LETM2
LINC02669	1.90539	5.60768	1.69372	2.96548	0.00302214	0.0210467	ENSG00000233321	LINC02669	lncRNA	long intergenic non-protein coding RNA 2669 [Source:HGNC Symbol;Acc:HGNC:54155]
TRPC7-AS1	1.97639	5.60682	1.91798	2.61829	0.00883712	0.0499458	ENSG00000248211	TRPC7-AS1	lncRNA	TRPC7 antisense RNA 1 [Source:HGNC Symbol;Acc:HGNC:40936]
PDE10A	97.8278	5.60372	1.19039	4.21604	2.48625e-05	0.000357146	ENSG00000112541	PDE10A	protein_coding	phosphodiesterase 10A [Source:HGNC Symbol;Acc:HGNC:8772]
PKMYT1	1.83439	5.58135	1.84815	2.70343	0.00686289	0.0409109	ENSG00000127564	PKMYT1	protein_coding	protein kinase, membrane associated tyrosine/threonine 1 [Source:HGNC Symbol;Acc:HGNC:29650]
BEGAIN	5.28415	5.57672	1.28888	3.87291	0.000107543	0.00126643	ENSG00000183092	BEGAIN	protein_coding	brain enriched guanylate kinase associated [Source:HGNC Symbol;Acc:HGNC:24163]
KRT31#094796	9.68467	5.55597	1.39418	3.56552	0.000363132	0.00357682	ENSG00000094796	KRT31	protein_coding	keratin 31 [Source:HGNC Symbol;Acc:HGNC:6448]
BRINP1	13.6407	5.55163	1.19105	4.16996	3.04659e-05	0.00042338	ENSG00000078725	BRINP1	protein_coding	BMP/retinoic acid inducible neural specific 1 [Source:HGNC Symbol;Acc:HGNC:2687]
COL6A2	8.22974	5.53585	1.6215	3.05325	0.0022638	0.016633	ENSG00000142173	COL6A2	protein_coding	collagen type VI alpha 2 chain [Source:HGNC Symbol;Acc:HGNC:2212]
EPIC1	1.83967	5.52271	1.8544	2.66271	0.00775148	0.045122	ENSG00000224271	EPIC1	lncRNA	epigenetically induced MYC interacting lncRNA 1 [Source:HGNC Symbol;Acc:HGNC:27672]
SERPINH1	52.4967	5.51228	1.02396	4.81197	1.49452e-06	2.85447e-05	ENSG00000149257	SERPINH1	protein_coding	serpin family H member 1 [Source:HGNC Symbol;Acc:HGNC:1546]
NOVA1	1.88274	5.51022	1.52977	3.21958	0.00128378	0.0103837	ENSG00000139910	NOVA1	protein_coding	NOVA alternative splicing regulator 1 [Source:HGNC Symbol;Acc:HGNC:7886]
CASQ2	155.321	5.5087	0.642903	7.65854	1.88056e-14	1.35577e-12	ENSG00000118729	CASQ2	protein_coding	calsequestrin 2 [Source:HGNC Symbol;Acc:HGNC:1513]
ARAP2	10.7589	5.50702	0.919322	5.35396	8.60479e-08	2.19494e-06	ENSG00000047365	ARAP2	protein_coding	ArfGAP with RhoGAP domain, ankyrin repeat and PH domain 2 [Source:HGNC Symbol;Acc:HGNC:16924]
#287990	1.99681	5.50229	1.82677	2.69179	0.00710691	0.0421528	ENSG00000287990		lncRNA	novel transcript, antisense to TRIM9
SGMS2	531.534	5.49871	0.279863	17.5575	5.21064e-69	1.33358e-65	ENSG00000164023	SGMS2	protein_coding	sphingomyelin synthase 2 [Source:HGNC Symbol;Acc:HGNC:28395]
#285534	1.97961	5.48904	1.82263	2.69064	0.00713142	0.0422656	ENSG00000285534		lncRNA	novel transcript
MYL2	348.892	5.48827	0.965595	5.07798	3.81473e-07	8.53921e-06	ENSG00000111245	MYL2	protein_coding	myosin light chain 2 [Source:HGNC Symbol;Acc:HGNC:7583]
NTN1	14.5689	5.46903	0.94399	5.17381	2.29366e-07	5.36382e-06	ENSG00000065320	NTN1	protein_coding	netrin 1 [Source:HGNC Symbol;Acc:HGNC:8029]
PIEZO1	23.0901	5.46654	1.27614	3.82523	0.00013065	0.00148832	ENSG00000103335	PIEZO1	protein_coding	piezo type mechanosensitive ion channel component 1 [Source:HGNC Symbol;Acc:HGNC:28993]
MCF2L	30.2562	5.46597	0.774351	6.3033	2.9137e-10	1.16518e-08	ENSG00000126217	MCF2L	protein_coding	MCF.2 cell line derived transforming sequence like [Source:HGNC Symbol;Acc:HGNC:14576]
FAM102A	293.943	5.46338	0.472668	10.321	5.66542e-25	1.20831e-22	ENSG00000167106	FAM102A	protein_coding	family with sequence similarity 102 member A [Source:HGNC Symbol;Acc:HGNC:31419]
RAI14	16.2696	5.45353	0.795404	6.12082	9.30928e-10	3.44466e-08	ENSG00000039560	RAI14	protein_coding	retinoic acid induced 14 [Source:HGNC Symbol;Acc:HGNC:14873]
FADS1	8.61818	5.45254	1.45699	3.34083	0.000835282	0.00722135	ENSG00000149485	FADS1	protein_coding	fatty acid desaturase 1 [Source:HGNC Symbol;Acc:HGNC:3574]
TIMP1	1.78041	5.44273	1.82029	2.66866	0.00761551	0.0444484	ENSG00000102265	TIMP1	protein_coding	TIMP metallopeptidase inhibitor 1 [Source:HGNC Symbol;Acc:HGNC:11820]
SVEP1	2.88482	5.44189	1.56491	3.10363	0.00191162	0.0144891	ENSG00000165124	SVEP1	protein_coding	sushi, von Willebrand factor type A, EGF and pentraxin domain containing 1 [Source:HGNC Symbol;Acc:HGNC:15985]
#250866	6.99107	5.44147	1.82684	2.6584	0.00785129	0.045528	ENSG00000250866		lncRNA	novel transcript
COTL1	5.18817	5.44056	1.8098	2.68293	0.00729809	0.0430169	ENSG00000103187	COTL1	protein_coding	coactosin like F-actin binding protein 1 [Source:HGNC Symbol;Acc:HGNC:18304]
PARVA	53.7453	5.43539	0.805184	6.02395	1.70213e-09	6.0087e-08	ENSG00000197702	PARVA	protein_coding	parvin alpha [Source:HGNC Symbol;Acc:HGNC:14652]
#287054	3.25189	5.43209	1.41163	3.43368	0.00059545	0.00545894	ENSG00000287054		lncRNA	novel transcript, antisense to ZCCHC10
CREB5	1927.45	5.43148	0.327378	14.8039	1.38144e-49	1.41422e-46	ENSG00000146592	CREB5	protein_coding	cAMP responsive element binding protein 5 [Source:HGNC Symbol;Acc:HGNC:16844]
MBOAT2	11.7285	5.42568	0.831613	5.82083	5.85557e-09	1.88871e-07	ENSG00000143797	MBOAT2	protein_coding	membrane bound O-acyltransferase domain containing 2 [Source:HGNC Symbol;Acc:HGNC:25193]
LINC00456	4.9986	5.42156	1.3993	3.45642	0.000547393	0.00510058	ENSG00000233124	LINC00456	lncRNA	long intergenic non-protein coding RNA 456 [Source:HGNC Symbol;Acc:HGNC:42804]
FSIP1	31.3961	5.41798	1.2097	3.9952	6.46392e-05	0.000817628	ENSG00000150667	FSIP1	protein_coding	fibrous sheath interacting protein 1 [Source:HGNC Symbol;Acc:HGNC:21674]
LPAR1	16.8421	5.41137	0.92575	5.21347	1.85344e-07	4.44015e-06	ENSG00000198121	LPAR1	protein_coding	lysophosphatidic acid receptor 1 [Source:HGNC Symbol;Acc:HGNC:3166]
#286562	11.2276	5.40221	1.00995	4.76977	1.84434e-06	3.45387e-05	ENSG00000286562		lncRNA	novel transcript
PDE2A	2.68783	5.4006	1.51656	3.17536	0.00149653	0.0117548	ENSG00000186642	PDE2A	protein_coding	phosphodiesterase 2A [Source:HGNC Symbol;Acc:HGNC:8777]
EGR1	33.2635	5.3997	1.40095	3.43675	0.000588736	0.0054177	ENSG00000120738	EGR1	protein_coding	early growth response 1 [Source:HGNC Symbol;Acc:HGNC:3238]
#258958	3.0549	5.37417	1.33561	3.58575	0.000336113	0.00334935	ENSG00000258958		lncRNA	novel transcript
DAB2	14.2977	5.37386	1.01607	4.71314	2.4393e-06	4.43288e-05	ENSG00000153071	DAB2	protein_coding	DAB adaptor protein 2 [Source:HGNC Symbol;Acc:HGNC:2662]
AMPD2	9.06888	5.37368	0.920601	5.20168	1.9749e-07	4.68726e-06	ENSG00000116337	AMPD2	protein_coding	adenosine monophosphate deaminase 2 [Source:HGNC Symbol;Acc:HGNC:469]
LAMC2	2.74875	5.35787	1.57626	3.02796	0.00246207	0.017859	ENSG00000058085	LAMC2	protein_coding	laminin subunit gamma 2 [Source:HGNC Symbol;Acc:HGNC:6493]
THBD	74.3038	5.35437	0.938195	5.08356	3.70417e-07	8.30383e-06	ENSG00000178726	THBD	protein_coding	thrombomodulin [Source:HGNC Symbol;Acc:HGNC:11784]
PERP	5.00307	5.35228	1.60659	2.96734	0.0030039	0.0209577	ENSG00000112378	PERP	protein_coding	p53 apoptosis effector related to PMP22 [Source:HGNC Symbol;Acc:HGNC:17637]
#255649	4.44635	5.34588	1.63427	2.91316	0.0035779	0.0241504	ENSG00000255649		lncRNA	novel transcript, antisense to PLBD1
RGS6	48.4245	5.32458	0.980308	4.83479	1.33286e-06	2.58754e-05	ENSG00000182732	RGS6	protein_coding	regulator of G protein signaling 6 [Source:HGNC Symbol;Acc:HGNC:10002]
XIRP2	23531.5	5.32222	0.215275	22.0055	2.55231e-107	1.30644e-103	ENSG00000163092	XIRP2	protein_coding	xin actin binding repeat containing 2 [Source:HGNC Symbol;Acc:HGNC:14303]
ST8SIA6	22.4597	5.31191	1.13473	4.16567	3.1044e-05	0.000430246	ENSG00000148488	ST8SIA6	protein_coding	ST8 alpha-N-acetyl-neuraminide alpha-2,8-sialyltransferase 6 [Source:HGNC Symbol;Acc:HGNC:23317]
SORBS2-AS1	3.03305	5.30259	1.41425	3.33575	0.0008507	0.00732661	ENSG00000233110	SORBS2-AS1	lncRNA	SORBS2 antisense RNA 1 [Source:HGNC Symbol;Acc:HGNC:41039]
PSD3	99.5875	5.29446	0.836674	5.62878	1.81488e-08	5.2386e-07	ENSG00000156011	PSD3	protein_coding	pleckstrin and Sec7 domain containing 3 [Source:HGNC Symbol;Acc:HGNC:19093]
#267016	6.43376	5.27055	1.52105	3.08046	0.00206681	0.0154217	ENSG00000267016		lncRNA	novel transcript, antisense to SEPT9
LRRC8C-DT	70.3891	5.2654	1.02256	4.57715	4.71348e-06	8.09621e-05	ENSG00000231999	LRRC8C-DT	lncRNA	LRRC8C divergent transcript [Source:HGNC Symbol;Acc:HGNC:53731]
WNT5B	18.1811	5.25815	0.932633	5.0107	5.42313e-07	1.16147e-05	ENSG00000111186	WNT5B	protein_coding	Wnt family member 5B [Source:HGNC Symbol;Acc:HGNC:16265]
GADD45A	70.4489	5.25421	0.648357	7.20161	5.95066e-13	3.5418e-11	ENSG00000116717	GADD45A	protein_coding	growth arrest and DNA damage inducible alpha [Source:HGNC Symbol;Acc:HGNC:4095]
MTHFD1L	5.9343	5.22343	1.12554	4.12107	3.77112e-05	0.000508422	ENSG00000120254	MTHFD1L	protein_coding	methylenetetrahydrofolate dehydrogenase (NADP+ dependent) 1 like [Source:HGNC Symbol;Acc:HGNC:21055]
LBH	11.1937	5.22269	1.33875	3.4642	0.000531811	0.00497956	ENSG00000213626	LBH	protein_coding	LBH regulator of WNT signaling pathway [Source:HGNC Symbol;Acc:HGNC:29532]
SLC41A2	105.63	5.20343	1.12399	4.10896	3.97443e-05	0.000532559	ENSG00000136052	SLC41A2	protein_coding	solute carrier family 41 member 2 [Source:HGNC Symbol;Acc:HGNC:31045]
NRXN2	1.74584	5.19568	1.73008	2.66501	0.00769853	0.0448647	ENSG00000110076	NRXN2	protein_coding	neurexin 2 [Source:HGNC Symbol;Acc:HGNC:8009]
KCND2	26.0721	5.19411	1.37093	3.36203	0.000773704	0.0067698	ENSG00000184408	KCND2	protein_coding	potassium voltage-gated channel subfamily D member 2 [Source:HGNC Symbol;Acc:HGNC:6238]
MYOZ2	78.9691	5.19365	0.909432	5.06761	4.02836e-07	8.95905e-06	ENSG00000172399	MYOZ2	protein_coding	myozenin 2 [Source:HGNC Symbol;Acc:HGNC:1330]
FGF9	39.7529	5.18916	0.912472	5.04581	4.51593e-07	9.87843e-06	ENSG00000102678	FGF9	protein_coding	fibroblast growth factor 9 [Source:HGNC Symbol;Acc:HGNC:3687]
METTL7B	46.4468	5.17779	0.887103	5.17729	2.25128e-07	5.27796e-06	ENSG00000170439	METTL7B	protein_coding	methyltransferase like 7B [Source:HGNC Symbol;Acc:HGNC:28276]
RBPMS2	4.15991	5.16687	1.34292	3.41188	0.000645176	0.00582646	ENSG00000166831	RBPMS2	protein_coding	RNA binding protein, mRNA processing factor 2 [Source:HGNC Symbol;Acc:HGNC:19098]
RAI2	137.432	5.16198	0.979315	4.67366	2.95877e-06	5.26476e-05	ENSG00000131831	RAI2	protein_coding	retinoic acid induced 2 [Source:HGNC Symbol;Acc:HGNC:9835]
CSRP3	1818.36	5.16066	0.430358	10.6322	2.11053e-26	5.06394e-24	ENSG00000129170	CSRP3	protein_coding	cysteine and glycine rich protein 3 [Source:HGNC Symbol;Acc:HGNC:2472]
GPRC5A	2.57745	5.15803	1.53544	2.97831	0.00289839	0.0204163	ENSG00000013588	GPRC5A	protein_coding	G protein-coupled receptor class C group 5 member A [Source:HGNC Symbol;Acc:HGNC:9836]
ASS1	14.111	5.15792	0.739074	6.18736	6.11798e-10	2.34869e-08	ENSG00000130707	ASS1	protein_coding	argininosuccinate synthase 1 [Source:HGNC Symbol;Acc:HGNC:758]
TRIM9	68.4489	5.15771	0.440854	10.3724	3.31133e-25	7.1618e-23	ENSG00000100505	TRIM9	protein_coding	tripartite motif containing 9 [Source:HGNC Symbol;Acc:HGNC:16288]
KLF5	275.029	5.15417	0.398882	11.4549	2.22135e-30	7.10647e-28	ENSG00000102554	KLF5	protein_coding	Kruppel like factor 5 [Source:HGNC Symbol;Acc:HGNC:6349]
LRP1	4.66147	5.14725	1.67004	2.73181	0.00629871	0.0384584	ENSG00000123384	LRP1	protein_coding	LDL receptor related protein 1 [Source:HGNC Symbol;Acc:HGNC:6692]
GADD45B	15.2658	5.14317	1.29514	3.51944	0.000432464	0.00414798	ENSG00000099860	GADD45B	protein_coding	growth arrest and DNA damage inducible beta [Source:HGNC Symbol;Acc:HGNC:4096]
RSPO3	101.161	5.14278	0.903849	5.04263	4.59168e-07	1.00166e-05	ENSG00000146374	RSPO3	protein_coding	R-spondin 3 [Source:HGNC Symbol;Acc:HGNC:20866]
IL31RA	169.386	5.13428	0.811484	5.60612	2.06909e-08	5.88388e-07	ENSG00000164509	IL31RA	protein_coding	interleukin 31 receptor A [Source:HGNC Symbol;Acc:HGNC:18969]
PLK3	19.8364	5.12502	0.688195	6.597	4.19567e-11	1.94648e-09	ENSG00000173846	PLK3	protein_coding	polo like kinase 3 [Source:HGNC Symbol;Acc:HGNC:2154]
AEN	15.9818	5.11203	0.762694	5.93558	2.92801e-09	9.94745e-08	ENSG00000181026	AEN	protein_coding	apoptosis enhancing nuclease [Source:HGNC Symbol;Acc:HGNC:25722]
RAB7B	4.25218	5.10884	1.40412	3.22183	0.00127377	0.0103261	ENSG00000276600	RAB7B	protein_coding	RAB7B, member RAS oncogene family [Source:HGNC Symbol;Acc:HGNC:30513]
#264456	2.42029	5.09713	1.66366	2.71216	0.00668457	0.0400813	ENSG00000264456		lncRNA	novel transcript, sense intronic RNF135
PPFIA4	531.763	5.08987	0.308797	14.5885	3.32638e-48	3.1925e-45	ENSG00000143847	PPFIA4	protein_coding	PTPRF interacting protein alpha 4 [Source:HGNC Symbol;Acc:HGNC:9248]
GPSM2	1264.17	5.08824	0.365503	12.3207	7.01088e-35	3.36435e-32	ENSG00000121957	GPSM2	protein_coding	G protein signaling modulator 2 [Source:HGNC Symbol;Acc:HGNC:29501]
#230001	7.00749	5.08343	1.50068	2.99759	0.00272122	0.0194087	ENSG00000230001		lncRNA	novel transcript
SULT2B1	2.71093	5.07809	1.47411	3.04801	0.0023036	0.0168448	ENSG00000088002	SULT2B1	protein_coding	sulfotransferase family 2B member 1 [Source:HGNC Symbol;Acc:HGNC:11459]
HPSE2	12.0334	5.07635	0.991166	4.53138	5.85987e-06	9.83434e-05	ENSG00000172987	HPSE2	protein_coding	heparanase 2 (inactive) [Source:HGNC Symbol;Acc:HGNC:18374]
#287093	2.51637	5.07377	1.64037	2.73644	0.00621083	0.0380429	ENSG00000287093		lncRNA	novel transcript
#223930	2.49776	5.06399	1.39429	3.21237	0.00131645	0.0105784	ENSG00000223930		lncRNA	novel transcript, antisense to KCNMB2
VASN#168140	4.02402	5.05743	1.25333	3.56844	0.000359111	0.00354175	ENSG00000168140	VASN	protein_coding	vasorin [Source:HGNC Symbol;Acc:HGNC:18517]
MIR4435-2HG	432	5.04433	0.615849	7.24095	4.45563e-13	2.7151e-11	ENSG00000172965	MIR4435-2HG	lncRNA	MIR4435-2 host gene [Source:HGNC Symbol;Acc:HGNC:35163]
PHLDA1	7.47575	5.04224	1.19765	3.72167	0.000197912	0.0021096	ENSG00000139289	PHLDA1	protein_coding	pleckstrin homology like domain family A member 1 [Source:HGNC Symbol;Acc:HGNC:8933]
PHOSPHO1	4.12742	5.03995	1.49911	2.97173	0.00296129	0.0207438	ENSG00000173868	PHOSPHO1	protein_coding	phosphoethanolamine/phosphocholine phosphatase 1 [Source:HGNC Symbol;Acc:HGNC:16815]
FNIP2	3412.13	5.03429	0.288145	15.4412	8.65342e-54	9.49156e-51	ENSG00000052795	FNIP2	protein_coding	folliculin interacting protein 2 [Source:HGNC Symbol;Acc:HGNC:29280]
PLK2	19.0385	5.02836	1.36842	3.24709	0.00116593	0.00955393	ENSG00000145632	PLK2	protein_coding	polo like kinase 2 [Source:HGNC Symbol;Acc:HGNC:19699]
ABCB1	30.6127	5.01666	0.781898	5.66782	1.44629e-08	4.29535e-07	ENSG00000085563	ABCB1	protein_coding	ATP binding cassette subfamily B member 1 [Source:HGNC Symbol;Acc:HGNC:40]
MICAL2	281.416	5.01123	0.813611	5.44023	5.32132e-08	1.40402e-06	ENSG00000133816	MICAL2	protein_coding	microtubule associated monooxygenase, calponin and LIM domain containing 2 [Source:HGNC Symbol;Acc:HGNC:24693]
#262362	7.5947	5.00836	1.07981	4.09642	4.19583e-05	0.000558329	ENSG00000262362		lncRNA	novel transcript, sense overlapping CLDN6
LINC01010	19.9941	5.00281	0.797041	5.54277	2.97731e-08	8.22296e-07	ENSG00000236700	LINC01010	lncRNA	long intergenic non-protein coding RNA 1010 [Source:HGNC Symbol;Acc:HGNC:48978]
ACOXL	13.6994	5.00244	1.00656	4.38865	1.14057e-05	0.000179086	ENSG00000153093	ACOXL	protein_coding	acyl-CoA oxidase like [Source:HGNC Symbol;Acc:HGNC:25621]
EFNA1	5.83626	4.9997	1.1727	3.76455	0.00016685	0.0018288	ENSG00000169242	EFNA1	protein_coding	ephrin A1 [Source:HGNC Symbol;Acc:HGNC:3221]
FJX1	2.44924	4.99774	1.4516	3.03992	0.00236637	0.0172336	ENSG00000179431	FJX1	protein_coding	four-jointed box kinase 1 [Source:HGNC Symbol;Acc:HGNC:17166]
#286153	137.356	4.99575	0.837757	5.26495	1.40226e-07	3.48998e-06	ENSG00000286153		lncRNA	novel transcript, antisense to RUNX1
TGFB2	1281.68	4.99464	0.603113	7.31147	2.6423e-13	1.6494e-11	ENSG00000092969	TGFB2	protein_coding	transforming growth factor beta 2 [Source:HGNC Symbol;Acc:HGNC:11768]
LRP4-AS1	58.8156	4.99326	0.94004	4.68945	2.73946e-06	4.90293e-05	ENSG00000247675	LRP4-AS1	lncRNA	LRP4 antisense RNA 1 [Source:HGNC Symbol;Acc:HGNC:44128]
ARRB1	2.03042	4.98858	1.50342	2.92903	0.00340019	0.0231033	ENSG00000137486	ARRB1	protein_coding	arrestin beta 1 [Source:HGNC Symbol;Acc:HGNC:711]
GLIS3	2086.55	4.98717	0.803332	5.47989	4.25599e-08	1.14058e-06	ENSG00000107249	GLIS3	protein_coding	GLIS family zinc finger 3 [Source:HGNC Symbol;Acc:HGNC:28510]
VSTM4	29.1629	4.98322	0.679271	6.47492	9.48616e-11	4.09184e-09	ENSG00000165633	VSTM4	protein_coding	V-set and transmembrane domain containing 4 [Source:HGNC Symbol;Acc:HGNC:26470]
MUSTN1	834.294	4.98273	0.410247	10.7197	8.22712e-27	2.10559e-24	ENSG00000272573	MUSTN1	protein_coding	musculoskeletal, embryonic nuclear protein 1 [Source:HGNC Symbol;Acc:HGNC:22144]
#225889	2.41484	4.97586	1.44515	3.03835	0.0023788	0.0173123	ENSG00000225889		lncRNA	novel transcript, antisense to PELI1
HLA-B#234745	2.17889	4.96938	1.53162	2.86257	0.00420217	0.0275999	ENSG00000234745	HLA-B	protein_coding	major histocompatibility complex, class I, B [Source:HGNC Symbol;Acc:HGNC:4932]
LINC00326	2.16492	4.96936	1.53261	2.86071	0.00422693	0.0277033	ENSG00000231023	LINC00326	lncRNA	long intergenic non-protein coding RNA 326 [Source:HGNC Symbol;Acc:HGNC:41926]
TRAF5	25.1948	4.94441	1.19285	3.65462	0.000257564	0.00265803	ENSG00000082512	TRAF5	protein_coding	TNF receptor associated factor 5 [Source:HGNC Symbol;Acc:HGNC:12035]
MUSK	60.7429	4.94315	0.608503	7.16209	7.94587e-13	4.62185e-11	ENSG00000030304	MUSK	protein_coding	muscle associated receptor tyrosine kinase [Source:HGNC Symbol;Acc:HGNC:7525]
LINC03002	8.84592	4.93623	0.849259	5.12356	2.99821e-07	6.84108e-06	ENSG00000232310	LINC03002	lncRNA	long intergenic non-protein coding RNA 3002 [Source:HGNC Symbol;Acc:HGNC:56123]
LMCD1-AS1	3769.34	4.93436	0.927022	4.69175	2.70875e-06	4.85363e-05	ENSG00000227110	LMCD1-AS1	lncRNA	LMCD1 antisense RNA 1 [Source:HGNC Symbol;Acc:HGNC:44477]
#257548	4.71118	4.93301	1.3418	3.24042	0.00119355	0.00975936	ENSG00000257548		lncRNA	novel transcript, antisense to CRY1
VASP	48.2489	4.92179	0.55182	7.85907	3.87001e-15	3.0952e-13	ENSG00000125753	VASP	protein_coding	vasodilator stimulated phosphoprotein [Source:HGNC Symbol;Acc:HGNC:12652]
DCLK1	138.625	4.92178	1.2151	3.56906	0.000358262	0.00353732	ENSG00000133083	DCLK1	protein_coding	doublecortin like kinase 1 [Source:HGNC Symbol;Acc:HGNC:2700]
#274354	5.40953	4.91841	1.07091	4.04646	5.19984e-05	0.000672127	ENSG00000274354		lncRNA	novel transcript, sense intronic to ALPK2
CSRNP1	72.9924	4.90743	0.489865	8.82371	1.10729e-18	1.42887e-16	ENSG00000144655	CSRNP1	protein_coding	cysteine and serine rich nuclear protein 1 [Source:HGNC Symbol;Acc:HGNC:14300]
NUDT4	1711.88	4.88851	0.4225	10.1858	2.29441e-24	4.69772e-22	ENSG00000173598	NUDT4	protein_coding	nudix hydrolase 4 [Source:HGNC Symbol;Acc:HGNC:8051]
MAST4	1867.46	4.88112	0.448682	9.57498	1.01875e-21	1.81906e-19	ENSG00000069020	MAST4	protein_coding	microtubule associated serine/threonine kinase family member 4 [Source:HGNC Symbol;Acc:HGNC:19037]
UBB	42.6946	4.87758	1.03338	4.15393	3.26819e-05	0.000449698	ENSG00000170315	UBB	protein_coding	ubiquitin B [Source:HGNC Symbol;Acc:HGNC:12463]
PTPN13	17.9377	4.87719	0.821488	5.2249	1.7425e-07	4.2006e-06	ENSG00000163629	PTPN13	protein_coding	protein tyrosine phosphatase non-receptor type 13 [Source:HGNC Symbol;Acc:HGNC:9646]
MYC	42.3971	4.87311	0.564097	7.60172	2.92226e-14	2.07751e-12	ENSG00000136997	MYC	protein_coding	MYC proto-oncogene, bHLH transcription factor [Source:HGNC Symbol;Acc:HGNC:7553]
LRFN5	34.0772	4.86441	1.04818	4.08272	4.45115e-05	0.000587263	ENSG00000165379	LRFN5	protein_coding	leucine rich repeat and fibronectin type III domain containing 5 [Source:HGNC Symbol;Acc:HGNC:20360]
ATP2B4	637.691	4.8627	0.568593	7.52332	5.34037e-14	3.694e-12	ENSG00000058668	ATP2B4	protein_coding	ATPase plasma membrane Ca2+ transporting 4 [Source:HGNC Symbol;Acc:HGNC:817]
KIRREL1	7.28294	4.86	1.49094	2.86731	0.00413971	0.0272596	ENSG00000183853	KIRREL1	protein_coding	kirre like nephrin family adhesion molecule 1 [Source:HGNC Symbol;Acc:HGNC:15734]
KCNQ2#075043	3.34012	4.85944	1.44378	2.96059	0.00307046	0.0212533	ENSG00000075043	KCNQ2	protein_coding	potassium voltage-gated channel subfamily Q member 2 [Source:HGNC Symbol;Acc:HGNC:6296]
#266677	4.89769	4.85756	1.07889	3.96012	7.49111e-05	0.00092769	ENSG00000266677		lncRNA	novel transcript
PPP2R2C	3.21838	4.85649	1.28139	3.33349	0.000857645	0.00737815	ENSG00000074211	PPP2R2C	protein_coding	protein phosphatase 2 regulatory subunit Bgamma [Source:HGNC Symbol;Acc:HGNC:9306]
#253720	3.34885	4.83924	1.59351	2.66973	0.00759113	0.044372	ENSG00000253720		lncRNA	novel transcript
FN1	7.01529	4.83068	1.23603	3.43492	0.00059272	0.00544693	ENSG00000115414	FN1	protein_coding	fibronectin 1 [Source:HGNC Symbol;Acc:HGNC:3778]
STAC	3.57694	4.81246	1.58928	2.65998	0.00781441	0.0453679	ENSG00000144681	STAC	protein_coding	SH3 and cysteine rich domain [Source:HGNC Symbol;Acc:HGNC:11353]
RALGPS2	218.125	4.80988	0.499423	8.45951	2.68511e-17	2.82415e-15	ENSG00000116191	RALGPS2	protein_coding	Ral GEF with PH domain and SH3 binding motif 2 [Source:HGNC Symbol;Acc:HGNC:30279]
KLF4	3.54254	4.80125	1.54265	2.73312	0.00627383	0.0383523	ENSG00000136826	KLF4	protein_coding	Kruppel like factor 4 [Source:HGNC Symbol;Acc:HGNC:6348]
WIPF1	7.13222	4.80077	1.42838	2.95144	0.003163	0.0217612	ENSG00000115935	WIPF1	protein_coding	WAS/WASL interacting protein family member 1 [Source:HGNC Symbol;Acc:HGNC:12736]
SLC7A1	124.125	4.79633	0.612708	6.87331	6.27277e-12	3.23237e-10	ENSG00000139514	SLC7A1	protein_coding	solute carrier family 7 member 1 [Source:HGNC Symbol;Acc:HGNC:11057]
FLNC	5492.23	4.78801	0.219352	19.1611	7.82715e-82	3.00484e-78	ENSG00000128591	FLNC	protein_coding	filamin C [Source:HGNC Symbol;Acc:HGNC:3756]
CTNNAL1	436.516	4.78462	0.263112	15.9613	2.37631e-57	2.80697e-54	ENSG00000119326	CTNNAL1	protein_coding	catenin alpha like 1 [Source:HGNC Symbol;Acc:HGNC:2512]
C4orf45	97.6557	4.7838	0.958909	4.37872	1.19376e-05	0.000186485	ENSG00000164123	C4orf45	protein_coding	chromosome 4 open reading frame 45 [Source:HGNC Symbol;Acc:HGNC:26342]
ITGA6	135.689	4.78287	0.570784	7.35456	1.91551e-13	1.23055e-11	ENSG00000091409	ITGA6	protein_coding	integrin subunit alpha 6 [Source:HGNC Symbol;Acc:HGNC:6142]
#260035	3.23034	4.78191	1.52572	2.75078	0.00594541	0.0368731	ENSG00000260035		lncRNA	novel transcript
LTBP1	640.878	4.77773	0.672265	6.23672	4.46846e-10	1.75943e-08	ENSG00000049323	LTBP1	protein_coding	latent transforming growth factor beta binding protein 1 [Source:HGNC Symbol;Acc:HGNC:6714]
#226349	24.1262	4.77663	1.15716	3.62236	0.000291929	0.00295704	ENSG00000226349		lncRNA	novel transcript
BTG2	130.397	4.73066	0.469726	8.82571	1.08772e-18	1.41551e-16	ENSG00000159388	BTG2	protein_coding	BTG anti-proliferation factor 2 [Source:HGNC Symbol;Acc:HGNC:1131]
KCNC4	43.2677	4.72502	0.787893	5.25454	1.48392e-07	3.65179e-06	ENSG00000116396	KCNC4	protein_coding	potassium voltage-gated channel subfamily C member 4 [Source:HGNC Symbol;Acc:HGNC:6236]
DNMBP-AS1	105.793	4.71335	0.89193	4.62856	3.68219e-06	6.44315e-05	ENSG00000227695	DNMBP-AS1	lncRNA	DNMBP antisense RNA 1 [Source:HGNC Symbol;Acc:HGNC:20431]
SYT6	21.9764	4.71277	0.75043	5.50053	3.78643e-08	1.02008e-06	ENSG00000134207	SYT6	protein_coding	synaptotagmin 6 [Source:HGNC Symbol;Acc:HGNC:18638]
MAP2	8.50696	4.70261	1.29795	3.1724	0.00151187	0.0118511	ENSG00000078018	MAP2	protein_coding	microtubule associated protein 2 [Source:HGNC Symbol;Acc:HGNC:6839]
TBILA#261488	7.87023	4.69575	1.14414	3.59288	0.000327043	0.00326958	ENSG00000261488	TBILA	lncRNA	TGF-beta induced lncRNA [Source:HGNC Symbol;Acc:HGNC:53943]
ARL4C	2.95023	4.69382	1.46942	2.79623	0.00517031	0.0328759	ENSG00000188042	ARL4C	protein_coding	ADP ribosylation factor like GTPase 4C [Source:HGNC Symbol;Acc:HGNC:698]
KLF2	2.93221	4.68914	1.24053	3.30838	0.00093838	0.0079568	ENSG00000127528	KLF2	protein_coding	Kruppel like factor 2 [Source:HGNC Symbol;Acc:HGNC:6347]
DLC1	38.9107	4.68908	1.30413	3.14699	0.00164961	0.0127807	ENSG00000164741	DLC1	protein_coding	DLC1 Rho GTPase activating protein [Source:HGNC Symbol;Acc:HGNC:2897]
ZNF385D	714.362	4.68318	0.555151	7.38211	1.55806e-13	1.01113e-11	ENSG00000151789	ZNF385D	protein_coding	zinc finger protein 385D [Source:HGNC Symbol;Acc:HGNC:26191]
#231236	2.74491	4.68227	1.43991	2.8455	0.00443414	0.0288153	ENSG00000231236		lncRNA	novel transcript
MPP3	54.4757	4.68108	0.52438	7.81128	5.66117e-15	4.28241e-13	ENSG00000161647	MPP3	protein_coding	MAGUK p55 scaffold protein 3 [Source:HGNC Symbol;Acc:HGNC:7221]
RFLNB#183688	23.4099	4.67995	0.511099	8.01206	1.12807e-15	9.62367e-14	ENSG00000183688	RFLNB	protein_coding	refilin B [Source:HGNC Symbol;Acc:HGNC:28705]
PRKCA-AS1	57.4348	4.67222	1.17445	3.48011	0.000501211	0.00472184	ENSG00000264630	PRKCA-AS1	lncRNA	PRKCA antisense RNA 1 [Source:HGNC Symbol;Acc:HGNC:51347]
ADAMTS20	6.76253	4.66507	0.948991	4.29938	1.71275e-05	0.000255349	ENSG00000173157	ADAMTS20	protein_coding	ADAM metallopeptidase with thrombospondin type 1 motif 20 [Source:HGNC Symbol;Acc:HGNC:17178]
RIPOR3	23.3864	4.66191	0.564501	7.22214	5.11767e-13	3.08184e-11	ENSG00000042062	RIPOR3	protein_coding	RIPOR family member 3 [Source:HGNC Symbol;Acc:HGNC:16168]
ITGAM	2.94477	4.64951	1.4294	2.8435	0.00446208	0.0289724	ENSG00000169896	ITGAM	protein_coding	integrin subunit alpha M [Source:HGNC Symbol;Acc:HGNC:6149]
ARC	4.74846	4.6415	1.21622	3.33532	0.000852022	0.00733388	ENSG00000198576	ARC	protein_coding	activity regulated cytoskeleton associated protein [Source:HGNC Symbol;Acc:HGNC:648]
DNAJB4	694.129	4.63707	0.527737	7.67821	1.61331e-14	1.17412e-12	ENSG00000162616	DNAJB4	protein_coding	DnaJ heat shock protein family (Hsp40) member B4 [Source:HGNC Symbol;Acc:HGNC:14886]
#250519	17.3678	4.63414	0.54261	7.46233	8.50044e-14	5.75034e-12	ENSG00000250519		lncRNA	novel transcript
EPB41L4A	24.699	4.63085	1.22136	3.31258	0.000924403	0.00785998	ENSG00000129595	EPB41L4A	protein_coding	erythrocyte membrane protein band 4.1 like 4A [Source:HGNC Symbol;Acc:HGNC:13278]
WIPF3	1479.59	4.62973	0.357552	11.3123	1.14094e-29	3.43534e-27	ENSG00000122574	WIPF3	protein_coding	WAS/WASL interacting protein family member 3 [Source:HGNC Symbol;Acc:HGNC:22004]
TACC1	7.531	4.62658	1.21624	3.32302	0.000890487	0.00761501	ENSG00000147526	TACC1	protein_coding	transforming acidic coiled-coil containing protein 1 [Source:HGNC Symbol;Acc:HGNC:11522]
ANXA1	4.37621	4.62191	1.34755	2.99575	0.00273771	0.0194992	ENSG00000135046	ANXA1	protein_coding	annexin A1 [Source:HGNC Symbol;Acc:HGNC:533]
#177725	6.09982	4.60667	0.965974	4.16333	3.13641e-05	0.000433899	ENSG00000177725		lncRNA	novel transcript, sense overlapping BMP1
ARHGAP24	584.683	4.6013	0.919034	4.37013	1.24172e-05	0.000192835	ENSG00000138639	ARHGAP24	protein_coding	Rho GTPase activating protein 24 [Source:HGNC Symbol;Acc:HGNC:25361]
#272211	11.3307	4.59921	1.45174	2.7651	0.00569048	0.0355071	ENSG00000272211		lncRNA	novel transcript, antisense to STK17B
MIR17HG	96.0895	4.59219	0.33703	11.8897	1.33891e-32	5.4106e-30	ENSG00000215417	MIR17HG	lncRNA	miR-17-92a-1 cluster host gene [Source:HGNC Symbol;Acc:HGNC:23564]
TAX1BP3	9.38226	4.59152	0.841271	4.76246	1.91248e-06	3.55976e-05	ENSG00000213977	TAX1BP3	protein_coding	Tax1 binding protein 3 [Source:HGNC Symbol;Acc:HGNC:30684]
DDN	12.036	4.58521	1.16959	3.42018	0.00062579	0.00568281	ENSG00000181418	DDN	protein_coding	dendrin [Source:HGNC Symbol;Acc:HGNC:24458]
DDAH1	443.135	4.58101	0.389538	10.2583	1.08572e-24	2.25302e-22	ENSG00000153904	DDAH1	protein_coding	dimethylarginine dimethylaminohydrolase 1 [Source:HGNC Symbol;Acc:HGNC:2715]
LINC00324	10.3519	4.5751	1.23935	3.21951	0.0012841	0.0103837	ENSG00000178977	LINC00324	lncRNA	long intergenic non-protein coding RNA 324 [Source:HGNC Symbol;Acc:HGNC:26628]
COL22A1	23.6177	4.55053	0.98534	4.02453	5.7089e-05	0.000731158	ENSG00000169436	COL22A1	protein_coding	collagen type XXII alpha 1 chain [Source:HGNC Symbol;Acc:HGNC:22989]
CDH2	70.964	4.54826	1.1938	3.31988	0.00090057	0.00768714	ENSG00000170558	CDH2	protein_coding	cadherin 2 [Source:HGNC Symbol;Acc:HGNC:1759]
SHB	274.064	4.54823	0.298223	13.2895	2.66431e-40	1.63653e-37	ENSG00000107338	SHB	protein_coding	SH2 domain containing adaptor protein B [Source:HGNC Symbol;Acc:HGNC:10838]
TMEM40	23.7768	4.54531	0.910021	4.35189	1.34969e-05	0.000207051	ENSG00000088726	TMEM40	protein_coding	transmembrane protein 40 [Source:HGNC Symbol;Acc:HGNC:25620]
NAV2	432.143	4.54163	0.767199	5.15724	2.50622e-07	5.7786e-06	ENSG00000166833	NAV2	protein_coding	neuron navigator 2 [Source:HGNC Symbol;Acc:HGNC:15997]
CLMP	6.22424	4.53916	0.948396	4.16931	3.05522e-05	0.000424196	ENSG00000166250	CLMP	protein_coding	CXADR like membrane protein [Source:HGNC Symbol;Acc:HGNC:24039]
LARGE-AS1	124.861	4.52868	0.872215	4.52145	6.14172e-06	0.000102625	ENSG00000224973	LARGE-AS1	lncRNA	LARGE antisense RNA 1 [Source:HGNC Symbol;Acc:HGNC:40336]
COLQ	519.853	4.5268	0.32944	11.9651	5.41105e-33	2.24573e-30	ENSG00000206561	COLQ	protein_coding	collagen like tail subunit of asymmetric acetylcholinesterase [Source:HGNC Symbol;Acc:HGNC:2226]
COL8A1	4.27285	4.52453	1.45378	2.70985	0.00673141	0.0402921	ENSG00000144810	COL8A1	protein_coding	collagen type VIII alpha 1 chain [Source:HGNC Symbol;Acc:HGNC:2215]
P2RX5	208.179	4.52435	0.363522	10.8366	2.30791e-27	6.11038e-25	ENSG00000083454	P2RX5	protein_coding	purinergic receptor P2X 5 [Source:HGNC Symbol;Acc:HGNC:8536]
LRP8	5.8524	4.52374	1.18703	3.31816	0.000906125	0.00772596	ENSG00000157193	LRP8	protein_coding	LDL receptor related protein 8 [Source:HGNC Symbol;Acc:HGNC:6700]
LRP4	266.675	4.5225	0.498356	7.90097	2.76738e-15	2.27114e-13	ENSG00000134569	LRP4	protein_coding	LDL receptor related protein 4 [Source:HGNC Symbol;Acc:HGNC:6696]
PANX1	236.544	4.51936	0.470249	8.36653	5.93406e-17	6.03466e-15	ENSG00000110218	PANX1	protein_coding	pannexin 1 [Source:HGNC Symbol;Acc:HGNC:8599]
MT-CO3	8.84415	4.51866	1.21976	3.22494	0.00125998	0.0102318	ENSG00000198938	MT-CO3	protein_coding	mitochondrially encoded cytochrome c oxidase III [Source:HGNC Symbol;Acc:HGNC:7422]
HIPK2	2920.21	4.5162	0.233342	16.8474	1.09651e-63	1.53073e-60	ENSG00000064393	HIPK2	protein_coding	homeodomain interacting protein kinase 2 [Source:HGNC Symbol;Acc:HGNC:14402]
LINC00607	30.2809	4.51271	0.860349	4.56525	4.98903e-06	8.53136e-05	ENSG00000235770	LINC00607	lncRNA	long intergenic non-protein coding RNA 607 [Source:HGNC Symbol;Acc:HGNC:43944]
MEX3B	3.075	4.50364	1.46566	2.67364	0.00750335	0.0439945	ENSG00000183496	MEX3B	protein_coding	mex-3 RNA binding family member B [Source:HGNC Symbol;Acc:HGNC:25297]
SLC9A3R1	2.83942	4.50327	1.36016	2.88075	0.00396726	0.0263272	ENSG00000109062	SLC9A3R1	protein_coding	SLC9A3 regulator 1 [Source:HGNC Symbol;Acc:HGNC:11075]
ANXA2	920.947	4.49674	0.648632	6.03076	1.63187e-09	5.77397e-08	ENSG00000182718	ANXA2	protein_coding	annexin A2 [Source:HGNC Symbol;Acc:HGNC:537]
#251257	8.87302	4.49281	0.969956	4.02885	5.60505e-05	0.000719057	ENSG00000251257		lncRNA	novel transcript
DNER	27.4425	4.49102	1.04371	3.74244	0.000182239	0.00197086	ENSG00000187957	DNER	protein_coding	delta/notch like EGF repeat containing [Source:HGNC Symbol;Acc:HGNC:24456]
CD68	4.38568	4.48569	1.43368	2.72075	0.00651333	0.0393465	ENSG00000129226	CD68	protein_coding	CD68 molecule [Source:HGNC Symbol;Acc:HGNC:1693]
ANKRD2	677.428	4.47753	0.926839	4.19979	2.67165e-05	0.000377771	ENSG00000165887	ANKRD2	protein_coding	ankyrin repeat domain 2 [Source:HGNC Symbol;Acc:HGNC:495]
#236364	29.6637	4.47403	0.993821	3.91321	9.10766e-05	0.0010952	ENSG00000236364		lncRNA	novel transcript, antisense to UCK2
#226782	4.81079	4.46924	0.989065	3.92718	8.59468e-05	0.00104332	ENSG00000226782		lncRNA	novel transcript
KLF6	292.791	4.4632	0.520064	7.45717	8.83986e-14	5.90195e-12	ENSG00000067082	KLF6	protein_coding	Kruppel like factor 6 [Source:HGNC Symbol;Acc:HGNC:2235]
PRKAG2	257.787	4.45742	0.709545	5.45761	4.82591e-08	1.28212e-06	ENSG00000106617	PRKAG2	protein_coding	protein kinase AMP-activated non-catalytic subunit gamma 2 [Source:HGNC Symbol;Acc:HGNC:9386]
ASB5	16879.6	4.44708	0.312095	12.3747	3.58258e-35	1.77465e-32	ENSG00000164122	ASB5	protein_coding	ankyrin repeat and SOCS box containing 5 [Source:HGNC Symbol;Acc:HGNC:17180]
OPN1SW	6.33317	4.44436	1.39635	2.76389	0.00571166	0.0355959	ENSG00000128617	OPN1SW	protein_coding	opsin 1, short wave sensitive [Source:HGNC Symbol;Acc:HGNC:1012]
CD63	131.379	4.43683	0.688777	5.59227	2.24117e-08	6.31474e-07	ENSG00000135404	CD63	protein_coding	CD63 molecule [Source:HGNC Symbol;Acc:HGNC:1692]
STXBP6	11.9867	4.43027	1.29121	2.97803	0.00290104	0.0204206	ENSG00000168952	STXBP6	protein_coding	syntaxin binding protein 6 [Source:HGNC Symbol;Acc:HGNC:19666]
NUMBL	52.0564	4.42567	0.707524	5.42832	5.68871e-08	1.49428e-06	ENSG00000105245	NUMBL	protein_coding	NUMB like endocytic adaptor protein [Source:HGNC Symbol;Acc:HGNC:8061]
AK4	21.6985	4.42238	1.1253	3.41009	0.00064941	0.00585575	ENSG00000162433	AK4	protein_coding	adenylate kinase 4 [Source:HGNC Symbol;Acc:HGNC:363]
AKR1C1	50.4277	4.42152	1.04493	3.67156	0.000241071	0.00251316	ENSG00000187134	AKR1C1	protein_coding	aldo-keto reductase family 1 member C1 [Source:HGNC Symbol;Acc:HGNC:384]
SLC1A2	8.78082	4.41213	1.25444	3.05087	0.00228183	0.0167224	ENSG00000110436	SLC1A2	protein_coding	solute carrier family 1 member 2 [Source:HGNC Symbol;Acc:HGNC:10940]
B2M#166710	4.37444	4.41056	1.35482	2.82366	0.00474785	0.0305694	ENSG00000166710	B2M	protein_coding	beta-2-microglobulin [Source:HGNC Symbol;Acc:HGNC:914]
ZNF341-AS1	13.0364	4.40603	0.684923	5.57878	2.42209e-08	6.79957e-07	ENSG00000230753	ZNF341-AS1	lncRNA	ZNF341 antisense RNA 1 [Source:HGNC Symbol;Acc:HGNC:50736]
RPS15	22.5837	4.40209	1.04163	3.66452	0.000247801	0.00256245	ENSG00000115268	RPS15	protein_coding	ribosomal protein S15 [Source:HGNC Symbol;Acc:HGNC:10388]
DUSP1	126.075	4.40188	0.655219	5.82535	5.69919e-09	1.84635e-07	ENSG00000120129	DUSP1	protein_coding	dual specificity phosphatase 1 [Source:HGNC Symbol;Acc:HGNC:3064]
PRR5L	11.2335	4.39755	1.33889	2.84755	0.00440567	0.0286546	ENSG00000135362	PRR5L	protein_coding	proline rich 5 like [Source:HGNC Symbol;Acc:HGNC:25878]
COL6A1	12.3082	4.39334	1.19479	3.18746	0.00143528	0.0113492	ENSG00000142156	COL6A1	protein_coding	collagen type VI alpha 1 chain [Source:HGNC Symbol;Acc:HGNC:2211]
ATP1A1	113.67	4.392	0.785497	4.84661	1.25589e-06	2.46326e-05	ENSG00000163399	ATP1A1	protein_coding	ATPase Na+/K+ transporting subunit alpha 1 [Source:HGNC Symbol;Acc:HGNC:799]
CHST1	11.7347	4.37901	1.02932	3.68595	0.00022785	0.00239812	ENSG00000175264	CHST1	protein_coding	carbohydrate sulfotransferase 1 [Source:HGNC Symbol;Acc:HGNC:1969]
FGFR1	382.044	4.37743	0.689893	5.49713	3.86032e-08	1.03816e-06	ENSG00000077782	FGFR1	protein_coding	fibroblast growth factor receptor 1 [Source:HGNC Symbol;Acc:HGNC:3688]
LINC01405	19.3743	4.37734	1.10896	3.41974	0.000626819	0.00568543	ENSG00000185847	LINC01405	lncRNA	long intergenic non-protein coding RNA 1405 [Source:HGNC Symbol;Acc:HGNC:50688]
RPL29	26.3588	4.3742	1.01147	3.74624	0.000179505	0.00194582	ENSG00000162244	RPL29	protein_coding	ribosomal protein L29 [Source:HGNC Symbol;Acc:HGNC:10331]
CALU	543.673	4.37227	0.287225	13.1857	1.06001e-39	6.02869e-37	ENSG00000128595	CALU	protein_coding	calumenin [Source:HGNC Symbol;Acc:HGNC:1458]
MRAP	10.4698	4.36074	1.04598	3.60976	0.000306486	0.00308617	ENSG00000170262	MRAP	protein_coding	melanocortin 2 receptor accessory protein [Source:HGNC Symbol;Acc:HGNC:1304]
NEXN-AS1	271.539	4.36004	0.519879	7.26139	3.83141e-13	2.34403e-11	ENSG00000235927	NEXN-AS1	lncRNA	NEXN antisense RNA 1 [Source:HGNC Symbol;Acc:HGNC:31983]
ENAH	3214.04	4.35829	0.419776	8.9888	2.49934e-19	3.39645e-17	ENSG00000154380	ENAH	protein_coding	ENAH actin regulator [Source:HGNC Symbol;Acc:HGNC:18271]
MAN1A1	2.45697	4.35275	1.38275	2.72484	0.00643333	0.0389579	ENSG00000111885	MAN1A1	protein_coding	mannosidase alpha class 1A member 1 [Source:HGNC Symbol;Acc:HGNC:6821]
EDA2R	11.0818	4.35061	0.767113	4.90881	9.16315e-07	1.83454e-05	ENSG00000131080	EDA2R	protein_coding	ectodysplasin A2 receptor [Source:HGNC Symbol;Acc:HGNC:17756]
GAB2	159.351	4.34897	0.917918	4.10056	4.1216e-05	0.000550359	ENSG00000033327	GAB2	protein_coding	GRB2 associated binding protein 2 [Source:HGNC Symbol;Acc:HGNC:14458]
IRAK1	24.6717	4.34879	0.478317	7.86882	3.57998e-15	2.87823e-13	ENSG00000184216	IRAK1	protein_coding	interleukin 1 receptor associated kinase 1 [Source:HGNC Symbol;Acc:HGNC:6112]
CDK18	6.5873	4.34759	0.997176	3.77324	0.00016114	0.00177381	ENSG00000117266	CDK18	protein_coding	cyclin dependent kinase 18 [Source:HGNC Symbol;Acc:HGNC:8751]
CD151	96.3791	4.34603	0.886538	4.24238	2.21163e-05	0.000322219	ENSG00000177697	CD151	protein_coding	CD151 molecule (Raph blood group) [Source:HGNC Symbol;Acc:HGNC:1630]
EPB41L2	37.2999	4.34583	0.677122	5.55413	2.78995e-08	7.74728e-07	ENSG00000079819	EPB41L2	protein_coding	erythrocyte membrane protein band 4.1 like 2 [Source:HGNC Symbol;Acc:HGNC:3379]
ZNF536	11.3534	4.34185	1.06919	3.51374	0.000441842	0.00422211	ENSG00000198597	ZNF536	protein_coding	zinc finger protein 536 [Source:HGNC Symbol;Acc:HGNC:29025]
VDR	19.3293	4.33683	0.938278	3.99864	6.37075e-05	0.000807182	ENSG00000111424	VDR	protein_coding	vitamin D receptor [Source:HGNC Symbol;Acc:HGNC:12679]
MEG3	85.1326	4.33595	0.896686	4.18312	2.87532e-05	0.000402492	ENSG00000214548	MEG3	lncRNA	maternally expressed 3 [Source:HGNC Symbol;Acc:HGNC:14575]
HMGA1	50.4089	4.33542	0.484247	7.74484	9.5699e-15	7.0993e-13	ENSG00000137309	HMGA1	protein_coding	high mobility group AT-hook 1 [Source:HGNC Symbol;Acc:HGNC:5010]
#256469	33.1666	4.3297	0.973455	3.84681	0.000119666	0.00138374	ENSG00000256469		lncRNA	novel transcript
GALNT7	16.7075	4.32892	0.98241	3.81096	0.00013843	0.00156075	ENSG00000109586	GALNT7	protein_coding	polypeptide N-acetylgalactosaminyltransferase 7 [Source:HGNC Symbol;Acc:HGNC:4129]
SPOCK1	2051.68	4.32878	0.697894	5.3644	8.12172e-08	2.08557e-06	ENSG00000152377	SPOCK1	protein_coding	SPARC (osteonectin), cwcv and kazal like domains proteoglycan 1 [Source:HGNC Symbol;Acc:HGNC:11251]
#261889	3.55978	4.31886	1.32932	2.80885	0.00497187	0.0317984	ENSG00000261889		lncRNA	novel transcript
CDH11	80.4407	4.31121	0.990227	3.76299	0.000167897	0.00183765	ENSG00000140937	CDH11	protein_coding	cadherin 11 [Source:HGNC Symbol;Acc:HGNC:1750]
#287378	100.889	4.30181	0.637565	5.8297	5.55269e-09	1.80269e-07	ENSG00000287378		lncRNA	novel transcript, antisense to CMSS1
MPRIP-AS1	22.0442	4.29724	0.978949	3.79206	0.000149401	0.00166006	ENSG00000225442	MPRIP-AS1	lncRNA	MPRIP antisense RNA 1 [Source:HGNC Symbol;Acc:HGNC:41263]
CMIP	39.3235	4.28576	0.719822	5.14122	2.72965e-07	6.24688e-06	ENSG00000153815	CMIP	protein_coding	c-Maf inducing protein [Source:HGNC Symbol;Acc:HGNC:24319]
MYH10	28.0803	4.28555	1.07469	3.44336	0.000574541	0.00530846	ENSG00000133026	MYH10	protein_coding	myosin heavy chain 10 [Source:HGNC Symbol;Acc:HGNC:7568]
TNFRSF21	37.2745	4.28512	0.785981	4.70765	2.50585e-06	4.54844e-05	ENSG00000146072	TNFRSF21	protein_coding	TNF receptor superfamily member 21 [Source:HGNC Symbol;Acc:HGNC:13469]
FAT1	13.3059	4.28459	1.32841	2.78497	0.00535325	0.0338151	ENSG00000083857	FAT1	protein_coding	FAT atypical cadherin 1 [Source:HGNC Symbol;Acc:HGNC:3595]
IL18	264.011	4.28196	0.441797	8.36802	5.85962e-17	5.99869e-15	ENSG00000150782	IL18	protein_coding	interleukin 18 [Source:HGNC Symbol;Acc:HGNC:5986]
RUNX1	2561.87	4.27735	0.542082	6.81143	9.66311e-12	4.89725e-10	ENSG00000159216	RUNX1	protein_coding	RUNX family transcription factor 1 [Source:HGNC Symbol;Acc:HGNC:10471]
TM4SF19	50.0728	4.27687	1.22811	3.00615	0.00264581	0.0189944	ENSG00000145107	TM4SF19	protein_coding	transmembrane 4 L six family member 19 [Source:HGNC Symbol;Acc:HGNC:25167]
MAP2K1	1167.37	4.268	0.294808	12.4929	8.16546e-36	4.17963e-33	ENSG00000169032	MAP2K1	protein_coding	mitogen-activated protein kinase kinase 1 [Source:HGNC Symbol;Acc:HGNC:6840]
LPL	15.6168	4.2649	0.773524	4.75733	1.96175e-06	3.63385e-05	ENSG00000175445	LPL	protein_coding	lipoprotein lipase [Source:HGNC Symbol;Acc:HGNC:6677]
ROR2	4.57254	4.26343	1.19084	3.08892	0.00200882	0.0150549	ENSG00000169071	ROR2	protein_coding	receptor tyrosine kinase like orphan receptor 2 [Source:HGNC Symbol;Acc:HGNC:10257]
FMNL3	6.75308	4.2602	0.851112	4.31811	1.57369e-05	0.000237383	ENSG00000161791	FMNL3	protein_coding	formin like 3 [Source:HGNC Symbol;Acc:HGNC:23698]
HSPA1L#204390	6.3255	4.25944	1.17326	3.13181	0.00173731	0.0133391	ENSG00000204390	HSPA1L	protein_coding	heat shock protein family A (Hsp70) member 1 like [Source:HGNC Symbol;Acc:HGNC:5234]
#256609	19.1108	4.25437	1.1664	3.14588	0.00165585	0.0128226	ENSG00000256609		lncRNA	novel transcript
MAP2K3	469.659	4.25397	0.559141	6.56179	5.31651e-11	2.42256e-09	ENSG00000034152	MAP2K3	protein_coding	mitogen-activated protein kinase kinase 3 [Source:HGNC Symbol;Acc:HGNC:6843]
#256452	42.1139	4.25216	0.959566	3.82168	0.000132545	0.00150433	ENSG00000256452		lncRNA	novel transcript
PCSK6	254.711	4.24952	0.608918	6.01808	1.76499e-09	6.21631e-08	ENSG00000140479	PCSK6	protein_coding	proprotein convertase subtilisin/kexin type 6 [Source:HGNC Symbol;Acc:HGNC:8569]
SLC35F2	12.9425	4.24933	0.842825	4.34768	1.37587e-05	0.000210646	ENSG00000110660	SLC35F2	protein_coding	solute carrier family 35 member F2 [Source:HGNC Symbol;Acc:HGNC:23615]
DDR2	6.04569	4.22824	0.976432	3.73118	0.000190588	0.0020417	ENSG00000162733	DDR2	protein_coding	discoidin domain receptor tyrosine kinase 2 [Source:HGNC Symbol;Acc:HGNC:2731]
ARHGAP23#275832	75.3616	4.22802	0.429842	8.47526	2.3455e-17	2.50122e-15	ENSG00000275832	ARHGAP23	protein_coding	Rho GTPase activating protein 23 [Source:HGNC Symbol;Acc:HGNC:29293]
#227227	112.633	4.22345	1.03157	3.52711	0.00042012	0.00406001	ENSG00000227227		lncRNA	novel transcript
ABHD2	1707.39	4.22006	0.408912	8.88958	6.1342e-19	8.19103e-17	ENSG00000140526	ABHD2	protein_coding	abhydrolase domain containing 2, acylglycerol lipase [Source:HGNC Symbol;Acc:HGNC:18717]
BDNF	6.68037	4.21726	1.30867	2.77554	0.00551103	0.0346266	ENSG00000176697	BDNF	protein_coding	brain derived neurotrophic factor [Source:HGNC Symbol;Acc:HGNC:1033]
UCK2	918.362	4.21325	0.414844	8.74607	2.20921e-18	2.78071e-16	ENSG00000143179	UCK2	protein_coding	uridine-cytidine kinase 2 [Source:HGNC Symbol;Acc:HGNC:12562]
TNS3	709.838	4.20451	0.510912	7.08441	1.39639e-12	7.79747e-11	ENSG00000136205	TNS3	protein_coding	tensin 3 [Source:HGNC Symbol;Acc:HGNC:21616]
DPYSL3	34.9894	4.20308	0.736909	4.9098	9.11674e-07	1.82763e-05	ENSG00000113657	DPYSL3	protein_coding	dihydropyrimidinase like 3 [Source:HGNC Symbol;Acc:HGNC:3015]
DOT1L	507.408	4.20205	0.212989	16.9824	1.10947e-64	2.12962e-61	ENSG00000104885	DOT1L	protein_coding	DOT1 like histone lysine methyltransferase [Source:HGNC Symbol;Acc:HGNC:24948]
DUSP4	6.78456	4.18243	0.975231	3.6888	0.000225319	0.00237474	ENSG00000120875	DUSP4	protein_coding	dual specificity phosphatase 4 [Source:HGNC Symbol;Acc:HGNC:3070]
CLCNKA	12.6982	4.17911	1.00671	3.57016	0.000356767	0.0035277	ENSG00000186510	CLCNKA	protein_coding	chloride voltage-gated channel Ka [Source:HGNC Symbol;Acc:HGNC:2026]
ADAMTS16	65.3663	4.17768	1.06963	3.35879	0.000782834	0.00684189	ENSG00000145536	ADAMTS16	protein_coding	ADAM metallopeptidase with thrombospondin type 1 motif 16 [Source:HGNC Symbol;Acc:HGNC:17108]
MAP3K7CL	25.8741	4.17414	0.830405	4.32216	1.54508e-05	0.000233756	ENSG00000156265	MAP3K7CL	protein_coding	MAP3K7 C-terminal like [Source:HGNC Symbol;Acc:HGNC:16457]
CADPS2	9.76415	4.16164	1.31243	2.7252	0.0064262	0.0389579	ENSG00000081803	CADPS2	protein_coding	calcium dependent secretion activator 2 [Source:HGNC Symbol;Acc:HGNC:16018]
ANXA5	233.19	4.14833	0.419508	8.49407	1.9952e-17	2.14254e-15	ENSG00000164111	ANXA5	protein_coding	annexin A5 [Source:HGNC Symbol;Acc:HGNC:543]
NIBAN2	3.4704	4.14465	1.32138	2.69389	0.00706244	0.0419377	ENSG00000136830	NIBAN2	protein_coding	niban apoptosis regulator 2 [Source:HGNC Symbol;Acc:HGNC:25282]
#272418	2.14798	4.14137	1.33436	2.66522	0.00769377	0.044854	ENSG00000272418		lncRNA	novel transcript , sense intronic to WDR61
PLBD1	80.4212	4.13456	0.478064	7.42486	1.12897e-13	7.50498e-12	ENSG00000121316	PLBD1	protein_coding	phospholipase B domain containing 1 [Source:HGNC Symbol;Acc:HGNC:26215]
DNMBP	980.896	4.13342	0.20943	16.9433	2.15857e-64	3.3147e-61	ENSG00000107554	DNMBP	protein_coding	dynamin binding protein [Source:HGNC Symbol;Acc:HGNC:30373]
DSEL#171451	17.7761	4.13335	1.03249	3.43671	0.000588835	0.0054177	ENSG00000171451	DSEL	protein_coding	dermatan sulfate epimerase like [Source:HGNC Symbol;Acc:HGNC:18144]
SRGAP1	127.664	4.13327	0.776792	4.56785	4.92753e-06	8.43558e-05	ENSG00000196935	SRGAP1	protein_coding	SLIT-ROBO Rho GTPase activating protein 1 [Source:HGNC Symbol;Acc:HGNC:17382]
HSPA12A	65.534	4.12492	0.507235	6.97886	2.97587e-12	1.59225e-10	ENSG00000165868	HSPA12A	protein_coding	heat shock protein family A (Hsp70) member 12A [Source:HGNC Symbol;Acc:HGNC:19022]
LRRC8B	1339.66	4.12267	0.407729	8.67652	4.08047e-18	4.89528e-16	ENSG00000197147	LRRC8B	protein_coding	leucine rich repeat containing 8 VRAC subunit B [Source:HGNC Symbol;Acc:HGNC:30692]
TFPI	1330.25	4.10688	0.738312	4.77018	1.84061e-06	3.45109e-05	ENSG00000003436	TFPI	protein_coding	tissue factor pathway inhibitor [Source:HGNC Symbol;Acc:HGNC:11760]
DUSP14#276023	57.156	4.10073	0.342426	10.2671	9.91237e-25	2.08513e-22	ENSG00000276023	DUSP14	protein_coding	dual specificity phosphatase 14 [Source:HGNC Symbol;Acc:HGNC:17007]
TMC7	39.2999	4.09746	0.813101	4.31983	1.56146e-05	0.000236002	ENSG00000170537	TMC7	protein_coding	transmembrane channel like 7 [Source:HGNC Symbol;Acc:HGNC:23000]
TRIM38	129.522	4.08508	0.474143	7.38189	1.56054e-13	1.01113e-11	ENSG00000112343	TRIM38	protein_coding	tripartite motif containing 38 [Source:HGNC Symbol;Acc:HGNC:10059]
SPSB1	314.526	4.08304	0.446529	7.83387	4.73096e-15	3.68775e-13	ENSG00000171621	SPSB1	protein_coding	splA/ryanodine receptor domain and SOCS box containing 1 [Source:HGNC Symbol;Acc:HGNC:30628]
AMPD3	590.968	4.07543	0.421347	8.28399	1.19118e-16	1.16508e-14	ENSG00000133805	AMPD3	protein_coding	adenosine monophosphate deaminase 3 [Source:HGNC Symbol;Acc:HGNC:470]
LINC00511	12.254	4.07313	0.863063	4.04157	5.30951e-05	0.000684009	ENSG00000227036	LINC00511	lncRNA	long intergenic non-protein coding RNA 511 [Source:HGNC Symbol;Acc:HGNC:43564]
RABAC1	2.9088	4.06219	1.26983	2.73831	0.00617551	0.0378719	ENSG00000105404	RABAC1	protein_coding	Rab acceptor 1 [Source:HGNC Symbol;Acc:HGNC:9794]
RNF24	31.4748	4.04764	0.84471	4.0992	4.14577e-05	0.000552625	ENSG00000101236	RNF24	protein_coding	ring finger protein 24 [Source:HGNC Symbol;Acc:HGNC:13779]
NT5DC3	289.781	4.04191	0.32481	10.6429	1.88245e-26	4.58839e-24	ENSG00000111696	NT5DC3	protein_coding	5'-nucleotidase domain containing 3 [Source:HGNC Symbol;Acc:HGNC:30826]
#287124	202.376	4.04058	0.419331	8.24069	1.71218e-16	1.66407e-14	ENSG00000287124		lncRNA	novel transcript
VWC2	8.81397	4.03562	1.31454	2.62497	0.0086657	0.0492307	ENSG00000188730	VWC2	protein_coding	von Willebrand factor C domain containing 2 [Source:HGNC Symbol;Acc:HGNC:30200]
ERRFI1	264.851	4.03465	0.255375	13.5082	1.39906e-41	8.95162e-39	ENSG00000116285	ERRFI1	protein_coding	ERBB receptor feedback inhibitor 1 [Source:HGNC Symbol;Acc:HGNC:18185]
#250421	16.5521	4.03301	0.756481	4.55796	5.1654e-06	8.78403e-05	ENSG00000250421		lncRNA	novel transcript
#266993	31.4953	4.02837	0.659568	5.22065	1.78299e-07	4.27807e-06	ENSG00000266993		lncRNA	novel transcript, antisense to NRD1
ZNF385B	586.87	4.02823	0.740524	4.64972	3.3239e-06	5.87362e-05	ENSG00000144331	ZNF385B	protein_coding	zinc finger protein 385B [Source:HGNC Symbol;Acc:HGNC:26332]
NNMT	21.7661	4.01969	0.521111	6.5911	4.3658e-11	2.01931e-09	ENSG00000166741	NNMT	protein_coding	nicotinamide N-methyltransferase [Source:HGNC Symbol;Acc:HGNC:7861]
IL1R1	2241.47	4.01326	0.436624	7.85174	4.10304e-15	3.24775e-13	ENSG00000115594	IL1R1	protein_coding	interleukin 1 receptor type 1 [Source:HGNC Symbol;Acc:HGNC:5993]
LRRC52-AS1	10.7091	4.01068	1.19124	2.87572	0.00403104	0.0266813	ENSG00000237463	LRRC52-AS1	lncRNA	LRRC52 antisense RNA 1 [Source:HGNC Symbol;Acc:HGNC:54044]
PITPNM1	2.71887	4.00919	1.29838	2.63729	0.00835724	0.0478543	ENSG00000110697	PITPNM1	protein_coding	phosphatidylinositol transfer protein membrane associated 1 [Source:HGNC Symbol;Acc:HGNC:9003]
SMCO4	16.3282	4.00878	0.676651	5.05989	4.19504e-07	9.2556e-06	ENSG00000166002	SMCO4	protein_coding	single-pass membrane protein with coiled-coil domains 4 [Source:HGNC Symbol;Acc:HGNC:24810]
ALDH1B1	2.53848	4.00113	1.24263	2.74912	0.00597556	0.0370003	ENSG00000137124	ALDH1B1	protein_coding	aldehyde dehydrogenase 1 family member B1 [Source:HGNC Symbol;Acc:HGNC:407]
SYNJ2	259.809	3.99659	0.574352	5.93989	2.85214e-09	9.73276e-08	ENSG00000078269	SYNJ2	protein_coding	synaptojanin 2 [Source:HGNC Symbol;Acc:HGNC:11504]
LINC00702	281.199	3.99288	0.602974	5.65178	1.58791e-08	4.63572e-07	ENSG00000233117	LINC00702	lncRNA	long intergenic non-protein coding RNA 702 [Source:HGNC Symbol;Acc:HGNC:44676]
PREX2	6.63564	3.98582	1.10909	3.06632	0.00216714	0.0160533	ENSG00000046889	PREX2	protein_coding	phosphatidylinositol-3,4,5-trisphosphate dependent Rac exchange factor 2 [Source:HGNC Symbol;Acc:HGNC:22950]
ALDH1A2	4.30869	3.98511	1.1245	3.02368	0.0024972	0.0180645	ENSG00000128918	ALDH1A2	protein_coding	aldehyde dehydrogenase 1 family member A2 [Source:HGNC Symbol;Acc:HGNC:15472]
FAM169A	10.8028	3.98457	1.06772	3.18395	0.00145281	0.011476	ENSG00000198780	FAM169A	protein_coding	family with sequence similarity 169 member A [Source:HGNC Symbol;Acc:HGNC:29138]
IL22RA1	6.02174	3.98184	1.20724	2.81372	0.00489715	0.0314253	ENSG00000142677	IL22RA1	protein_coding	interleukin 22 receptor subunit alpha 1 [Source:HGNC Symbol;Acc:HGNC:13700]
#228793	23.0221	3.98162	0.558991	6.07634	1.22958e-09	4.4427e-08	ENSG00000228793		lncRNA	novel transcript
INTS12	310.625	3.97306	0.342356	9.8963	4.31983e-23	8.61497e-21	ENSG00000138785	INTS12	protein_coding	integrator complex subunit 12 [Source:HGNC Symbol;Acc:HGNC:25067]
GRID1	5.97521	3.96864	0.978731	3.45717	0.000545873	0.00508951	ENSG00000182771	GRID1	protein_coding	glutamate ionotropic receptor delta type subunit 1 [Source:HGNC Symbol;Acc:HGNC:4575]
WTIP	11.7455	3.9666	0.900013	3.75728	0.000171767	0.00187334	ENSG00000142279	WTIP	protein_coding	WT1 interacting protein [Source:HGNC Symbol;Acc:HGNC:20964]
CRYAB	972.123	3.96189	0.351102	9.61797	6.7145e-22	1.21303e-19	ENSG00000109846	CRYAB	protein_coding	crystallin alpha B [Source:HGNC Symbol;Acc:HGNC:2389]
STARD13-AS	104.913	3.94972	1.11955	3.00543	0.00265204	0.0190036	ENSG00000236581	STARD13-AS	lncRNA	STARD13 antisense RNA [Source:HGNC Symbol;Acc:HGNC:40873]
#280878	63.2751	3.94828	1.0342	3.25204	0.00114578	0.0094457	ENSG00000280878		lncRNA	novel transcript
OSBPL8	3156.63	3.94497	0.428647	7.83855	4.55773e-15	3.57084e-13	ENSG00000091039	OSBPL8	protein_coding	oxysterol binding protein like 8 [Source:HGNC Symbol;Acc:HGNC:16396]
RAP1GAP2	19.8463	3.94215	1.23766	2.7125	0.00667768	0.0400557	ENSG00000132359	RAP1GAP2	protein_coding	RAP1 GTPase activating protein 2 [Source:HGNC Symbol;Acc:HGNC:29176]
AFF3	9.50806	3.9339	1.12355	2.98064	0.00287649	0.0202993	ENSG00000144218	AFF3	protein_coding	AF4/FMR2 family member 3 [Source:HGNC Symbol;Acc:HGNC:6473]
ADAMTS1	235.624	3.92991	0.735867	4.54554	5.47949e-06	9.26686e-05	ENSG00000154734	ADAMTS1	protein_coding	ADAM metallopeptidase with thrombospondin type 1 motif 1 [Source:HGNC Symbol;Acc:HGNC:217]
S100A16	22.6106	3.9276	0.648532	5.15411	2.54843e-07	5.86711e-06	ENSG00000188643	S100A16	protein_coding	S100 calcium binding protein A16 [Source:HGNC Symbol;Acc:HGNC:20441]
APP	267.414	3.91979	0.926207	3.60048	0.000317626	0.00318997	ENSG00000142192	APP	protein_coding	amyloid beta precursor protein [Source:HGNC Symbol;Acc:HGNC:620]
TGIF2	18.2218	3.91674	1.16995	2.84775	0.00440289	0.0286486	ENSG00000118707	TGIF2	protein_coding	TGFB induced factor homeobox 2 [Source:HGNC Symbol;Acc:HGNC:15764]
EAF1-AS1	13.9685	3.91238	0.603639	5.51221	3.54354e-08	9.59694e-07	ENSG00000249786	EAF1-AS1	lncRNA	EAF1 antisense RNA 1 [Source:HGNC Symbol;Acc:HGNC:42328]
SDCBP2	3.78268	3.90613	1.10469	3.0064	0.00264361	0.0189875	ENSG00000125775	SDCBP2	protein_coding	syndecan binding protein 2 [Source:HGNC Symbol;Acc:HGNC:15756]
IFRD1	2086.92	3.90421	0.392537	8.4558	2.77184e-17	2.89553e-15	ENSG00000006652	IFRD1	protein_coding	interferon related developmental regulator 1 [Source:HGNC Symbol;Acc:HGNC:5456]
PLEKHA5	24.4396	3.90063	1.15551	2.86942	0.00411228	0.0271605	ENSG00000052126	PLEKHA5	protein_coding	pleckstrin homology domain containing A5 [Source:HGNC Symbol;Acc:HGNC:30036]
BCR	5.19066	3.90012	1.24583	2.66098	0.00779132	0.0452852	ENSG00000186716	BCR	protein_coding	BCR activator of RhoGEF and GTPase [Source:HGNC Symbol;Acc:HGNC:1014]
ATP13A3-DT	9.70098	3.89911	0.742383	4.46415	8.03871e-06	0.000131182	ENSG00000233058	ATP13A3-DT	lncRNA	ATP13A3 divergent transcript [Source:HGNC Symbol;Acc:HGNC:48570]
NFIL3	46.5187	3.88878	0.790912	4.17718	2.95149e-05	0.000411654	ENSG00000165030	NFIL3	protein_coding	nuclear factor, interleukin 3 regulated [Source:HGNC Symbol;Acc:HGNC:7787]
BAG3	943.869	3.88787	0.406828	8.11859	4.71631e-16	4.2353e-14	ENSG00000151929	BAG3	protein_coding	BAG cochaperone 3 [Source:HGNC Symbol;Acc:HGNC:939]
#287724	4.28853	3.88297	1.23809	2.66376	0.00772734	0.0450156	ENSG00000287724		lncRNA	novel transcript, antisense to DHCR24
IARS1	1142	3.87457	0.120176	27.373	5.75546e-165	8.83809e-161	ENSG00000196305	IARS1	protein_coding	isoleucyl-tRNA synthetase 1 [Source:HGNC Symbol;Acc:HGNC:5330]
PLEKHA2	11.0237	3.86226	1.00332	3.26643	0.00108913	0.00905015	ENSG00000169499	PLEKHA2	protein_coding	pleckstrin homology domain containing A2 [Source:HGNC Symbol;Acc:HGNC:14336]
#267579	20.4434	3.85517	1.04564	3.12743	0.00176345	0.0135154	ENSG00000267579		lncRNA	novel transcript, antisense to ALPK2
A4GALT	44.9163	3.85174	0.690416	4.73155	2.22809e-06	4.08776e-05	ENSG00000128274	A4GALT	protein_coding	alpha 1,4-galactosyltransferase (P blood group) [Source:HGNC Symbol;Acc:HGNC:18149]
NTF3	7.3257	3.85166	1.19048	2.74399	0.00606968	0.0374021	ENSG00000185652	NTF3	protein_coding	neurotrophin 3 [Source:HGNC Symbol;Acc:HGNC:8023]
CDKN2B	4.31847	3.8512	1.15568	2.82622	0.00471007	0.0303771	ENSG00000147883	CDKN2B	protein_coding	cyclin dependent kinase inhibitor 2B [Source:HGNC Symbol;Acc:HGNC:1788]
BID	11.083	3.84918	0.824714	3.95795	7.55965e-05	0.00093467	ENSG00000015475	BID	protein_coding	BH3 interacting domain death agonist [Source:HGNC Symbol;Acc:HGNC:1050]
ARID5A	84.7272	3.83675	0.348847	9.32142	1.14793e-20	1.7282e-18	ENSG00000196843	ARID5A	protein_coding	AT-rich interaction domain 5A [Source:HGNC Symbol;Acc:HGNC:17361]
RUNX2	29.8537	3.8169	0.989592	3.26589	0.00109121	0.00906182	ENSG00000124813	RUNX2	protein_coding	RUNX family transcription factor 2 [Source:HGNC Symbol;Acc:HGNC:10472]
MCRIP1#225663	36.207	3.79799	0.721116	4.45559	8.36643e-06	0.000135808	ENSG00000225663	MCRIP1	protein_coding	MAPK regulated corepressor interacting protein 1 [Source:HGNC Symbol;Acc:HGNC:28007]
UBASH3B	310.679	3.79736	0.673934	4.76659	1.87372e-06	3.50035e-05	ENSG00000154127	UBASH3B	protein_coding	ubiquitin associated and SH3 domain containing B [Source:HGNC Symbol;Acc:HGNC:29884]
ATP13A3	698.099	3.79549	0.189258	16.9636	1.52823e-64	2.6075e-61	ENSG00000133657	ATP13A3	protein_coding	ATPase 13A3 [Source:HGNC Symbol;Acc:HGNC:24113]
MIDN	268.715	3.78145	0.477856	6.68915	2.24478e-11	1.09431e-09	ENSG00000167470	MIDN	protein_coding	midnolin [Source:HGNC Symbol;Acc:HGNC:16298]
TRAF3	117.906	3.78099	0.635849	5.02633	4.99953e-07	1.08131e-05	ENSG00000131323	TRAF3	protein_coding	TNF receptor associated factor 3 [Source:HGNC Symbol;Acc:HGNC:12033]
RPS4X	11.6368	3.77548	0.875619	3.64369	0.000268759	0.00275689	ENSG00000198034	RPS4X	protein_coding	ribosomal protein S4 X-linked [Source:HGNC Symbol;Acc:HGNC:10424]
MAP3K8	193.049	3.76904	0.362256	8.78948	1.50254e-18	1.92275e-16	ENSG00000107968	MAP3K8	protein_coding	mitogen-activated protein kinase kinase kinase 8 [Source:HGNC Symbol;Acc:HGNC:6860]
METTL1	9.89843	3.76636	0.822675	3.8671	0.000110139	0.00129205	ENSG00000037897	METTL1	protein_coding	methyltransferase 1, tRNA methylguanosine [Source:HGNC Symbol;Acc:HGNC:7030]
SLC28A1	19.7211	3.76472	0.708125	4.49033	7.11118e-06	0.000117545	ENSG00000156222	SLC28A1	protein_coding	solute carrier family 28 member 1 [Source:HGNC Symbol;Acc:HGNC:11001]
NKAIN3	152.1	3.7537	1.11614	2.83899	0.00452572	0.0293113	ENSG00000185942	NKAIN3	protein_coding	sodium/potassium transporting ATPase interacting 3 [Source:HGNC Symbol;Acc:HGNC:26829]
OSMR-DT	24.3089	3.7507	0.924548	3.42406	0.000616939	0.00561915	ENSG00000249740	OSMR-DT	lncRNA	OSMR divergent transcript [Source:HGNC Symbol;Acc:HGNC:50296]
LRRC4	6.37027	3.74649	1.02596	3.08149	0.00205969	0.0153761	ENSG00000128594	LRRC4	protein_coding	leucine rich repeat containing 4 [Source:HGNC Symbol;Acc:HGNC:15586]
#227496	71.1134	3.74491	0.869117	3.63578	0.000277146	0.00282781	ENSG00000227496		lncRNA	novel transcript
ITPR3	6.46529	3.74417	1.20349	2.62501	0.00866476	0.0492307	ENSG00000096433	ITPR3	protein_coding	inositol 1,4,5-trisphosphate receptor type 3 [Source:HGNC Symbol;Acc:HGNC:6182]
OSBPL9	8279.82	3.74011	0.185454	17.0129	6.58599e-65	1.44478e-61	ENSG00000117859	OSBPL9	protein_coding	oxysterol binding protein like 9 [Source:HGNC Symbol;Acc:HGNC:16386]
FRMD4B	7.03077	3.73893	1.12996	2.7912	0.00525135	0.0333222	ENSG00000114541	FRMD4B	protein_coding	FERM domain containing 4B [Source:HGNC Symbol;Acc:HGNC:24886]
CSMD2	8.04304	3.72822	0.979733	3.20824	0.00133552	0.0106925	ENSG00000121904	CSMD2	protein_coding	CUB and Sushi multiple domains 2 [Source:HGNC Symbol;Acc:HGNC:19290]
STARD8	49.9508	3.72738	0.401257	7.83134	4.82691e-15	3.72472e-13	ENSG00000130052	STARD8	protein_coding	StAR related lipid transfer domain containing 8 [Source:HGNC Symbol;Acc:HGNC:19161]
DDX60L	387.337	3.72725	0.812088	3.86935	0.000109128	0.00128117	ENSG00000181381	DDX60L	protein_coding	DExD/H-box 60 like [Source:HGNC Symbol;Acc:HGNC:26429]
#272079	10.3493	3.70312	0.664266	4.69409	2.67797e-06	4.81533e-05	ENSG00000272079		lncRNA	novel transcript
MSN	258.352	3.68069	0.39564	7.8245	5.09682e-15	3.91334e-13	ENSG00000147065	MSN	protein_coding	moesin [Source:HGNC Symbol;Acc:HGNC:7373]
MED12L	80.3926	3.67644	0.728293	4.24477	2.18813e-05	0.000319862	ENSG00000144893	MED12L	protein_coding	mediator complex subunit 12L [Source:HGNC Symbol;Acc:HGNC:16050]
LINC02752	17.4363	3.67308	1.01586	3.03986	0.00236687	0.0172336	ENSG00000254401	LINC02752	lncRNA	long intergenic non-protein coding RNA 2752 [Source:HGNC Symbol;Acc:HGNC:54272]
USP28	1301.37	3.67201	0.252107	12.2449	1.79007e-34	8.32981e-32	ENSG00000048028	USP28	protein_coding	ubiquitin specific peptidase 28 [Source:HGNC Symbol;Acc:HGNC:12625]
MXRA7	88.2534	3.66943	0.377111	8.17911	2.85957e-16	2.64527e-14	ENSG00000182534	MXRA7	protein_coding	matrix remodeling associated 7 [Source:HGNC Symbol;Acc:HGNC:7541]
#285867	38.627	3.66707	0.410937	7.50011	6.37638e-14	4.39084e-12	ENSG00000285867		lncRNA	Novel transcript
#236213	4.90483	3.66691	1.11584	2.76196	0.0057456	0.0357783	ENSG00000236213		lncRNA	novel transcript
HSP90AA1	531.883	3.64619	0.458	6.68382	2.32786e-11	1.13122e-09	ENSG00000080824	HSP90AA1	protein_coding	heat shock protein 90 alpha family class A member 1 [Source:HGNC Symbol;Acc:HGNC:5253]
#287195	8.44553	3.64611	0.880783	3.47545	0.000510005	0.00478999	ENSG00000287195		lncRNA	novel transcript, antisense to FAM49B
CSF1	4.54582	3.64213	1.14919	2.66024	0.00780839	0.0453501	ENSG00000184371	CSF1	protein_coding	colony stimulating factor 1 [Source:HGNC Symbol;Acc:HGNC:2432]
CAMK2D	8185.81	3.6401	0.321818	9.49325	2.23941e-21	3.82093e-19	ENSG00000145349	CAMK2D	protein_coding	calcium/calmodulin dependent protein kinase II delta [Source:HGNC Symbol;Acc:HGNC:1462]
TNNT1	782.956	3.63809	0.889545	3.43219	0.00059873	0.00548246	ENSG00000105048	TNNT1	protein_coding	troponin T1, slow skeletal type [Source:HGNC Symbol;Acc:HGNC:11948]
PDK1-AS1	6.27544	3.63503	1.08597	2.80858	0.00497612	0.0318124	ENSG00000225205	PDK1-AS1	lncRNA	PDK1 and ITGA6 antisense RNA 1 [Source:HGNC Symbol;Acc:HGNC:40441]
CCDC26	31.479	3.63493	0.461552	6.60798	3.8959e-11	1.82952e-09	ENSG00000229140	CCDC26	lncRNA	CCDC26 long non-coding RNA [Source:HGNC Symbol;Acc:HGNC:28416]
ALPK2	2097.58	3.62583	0.351453	8.65218	5.05258e-18	5.92271e-16	ENSG00000198796	ALPK2	protein_coding	alpha kinase 2 [Source:HGNC Symbol;Acc:HGNC:20565]
AMOTL1	1398.9	3.62541	0.171645	17.7133	3.30795e-70	1.01594e-66	ENSG00000166025	AMOTL1	protein_coding	angiomotin like 1 [Source:HGNC Symbol;Acc:HGNC:17811]
PLXNA1	21.8316	3.6225	0.731599	4.15187	3.29773e-05	0.000452951	ENSG00000114554	PLXNA1	protein_coding	plexin A1 [Source:HGNC Symbol;Acc:HGNC:9099]
THOC6	33.6932	3.6162	0.355552	8.52536	1.52342e-17	1.68037e-15	ENSG00000131652	THOC6	protein_coding	THO complex 6 [Source:HGNC Symbol;Acc:HGNC:28369]
SDC4	145.339	3.60963	0.249683	12.1138	8.92183e-34	3.91439e-31	ENSG00000124145	SDC4	protein_coding	syndecan 4 [Source:HGNC Symbol;Acc:HGNC:10661]
MYL12A	467.823	3.609	0.601349	5.0287	4.93818e-07	1.06954e-05	ENSG00000101608	MYL12A	protein_coding	myosin light chain 12A [Source:HGNC Symbol;Acc:HGNC:16701]
SLC4A4	517.867	3.60794	0.248348	12.1722	4.37098e-34	1.97414e-31	ENSG00000080493	SLC4A4	protein_coding	solute carrier family 4 member 4 [Source:HGNC Symbol;Acc:HGNC:11030]
GIPC2	565.185	3.59922	0.374792	8.0424	8.80962e-16	7.68639e-14	ENSG00000137960	GIPC2	protein_coding	GIPC PDZ domain containing family member 2 [Source:HGNC Symbol;Acc:HGNC:18177]
MIR23AHG#267519	328.539	3.59712	0.321515	9.36853	7.35531e-21	1.15253e-18	ENSG00000267519	MIR23AHG	lncRNA	miR-23a/27a/24-2 cluster host gene [Source:HGNC Symbol;Acc:HGNC:27620]
ABLIM3	81.62	3.59653	0.679143	4.43431	9.23694e-06	0.000148238	ENSG00000173210	ABLIM3	protein_coding	actin binding LIM protein family member 3 [Source:HGNC Symbol;Acc:HGNC:29132]
#274421	33.7934	3.59369	0.492372	6.11061	9.92487e-10	3.64608e-08	ENSG00000274421		lncRNA	novel transcript
ZDHHC13	38.2848	3.57939	0.887018	3.37579	0.00073604	0.00649352	ENSG00000177054	ZDHHC13	protein_coding	zinc finger DHHC-type palmitoyltransferase 13 [Source:HGNC Symbol;Acc:HGNC:18413]
LINC00963	52.0338	3.57938	0.763878	3.91998	8.85572e-05	0.00106993	ENSG00000204054	LINC00963	lncRNA	long intergenic non-protein coding RNA 963 [Source:HGNC Symbol;Acc:HGNC:48716]
GPC3	16.6053	3.57911	0.997852	3.00055	0.00269489	0.0192568	ENSG00000147257	GPC3	protein_coding	glypican 3 [Source:HGNC Symbol;Acc:HGNC:4451]
RABGAP1L-DT	9.725	3.56899	0.635916	4.69242	2.69987e-06	4.84778e-05	ENSG00000227373	RABGAP1L-DT	lncRNA	RABGAP1L divergent transcript [Source:HGNC Symbol;Acc:HGNC:54296]
ATP6V0C	14.2789	3.56231	1.10711	2.68925	0.00716121	0.0423604	ENSG00000185883	ATP6V0C	protein_coding	ATPase H+ transporting V0 subunit c [Source:HGNC Symbol;Acc:HGNC:855]
CNKSR2	10.0228	3.5544	0.756904	3.92308	8.74229e-05	0.00105956	ENSG00000149970	CNKSR2	protein_coding	connector enhancer of kinase suppressor of Ras 2 [Source:HGNC Symbol;Acc:HGNC:19701]
COBLL1	47.4764	3.55335	0.667701	4.44563	8.76353e-06	0.000141062	ENSG00000082438	COBLL1	protein_coding	cordon-bleu WH2 repeat protein like 1 [Source:HGNC Symbol;Acc:HGNC:23571]
#286442	7.62208	3.55056	0.808262	3.66906	0.000243447	0.00252616	ENSG00000286442		lncRNA	novel transcript
#254420	45.3084	3.55007	0.971184	3.05304	0.00226534	0.0166363	ENSG00000254420		lncRNA	novel transcript
ST3GAL6	123.076	3.5398	0.58506	5.05042	4.40846e-07	9.67091e-06	ENSG00000064225	ST3GAL6	protein_coding	ST3 beta-galactoside alpha-2,3-sialyltransferase 6 [Source:HGNC Symbol;Acc:HGNC:18080]
RYR3	268.243	3.53722	0.901979	3.27305	0.00106395	0.00885526	ENSG00000198838	RYR3	protein_coding	ryanodine receptor 3 [Source:HGNC Symbol;Acc:HGNC:10485]
RASAL2	1214.97	3.52141	0.519045	5.65733	1.53749e-08	4.52293e-07	ENSG00000075391	RASAL2	protein_coding	RAS protein activator like 2 [Source:HGNC Symbol;Acc:HGNC:9874]
TRIO	3509.32	3.51485	0.246661	11.878	1.53961e-32	6.06212e-30	ENSG00000038382	TRIO	protein_coding	trio Rho guanine nucleotide exchange factor [Source:HGNC Symbol;Acc:HGNC:12303]
BMP1	61.2461	3.50309	1.09126	2.67405	0.00749424	0.0439746	ENSG00000168487	BMP1	protein_coding	bone morphogenetic protein 1 [Source:HGNC Symbol;Acc:HGNC:1067]
MARCHF1	23.2247	3.50269	0.847942	3.44091	0.000579771	0.00535034	ENSG00000145416	MARCHF1	protein_coding	membrane associated ring-CH-type finger 1 [Source:HGNC Symbol;Acc:HGNC:26077]
STRIP2	928.583	3.5024	0.204819	14.2438	4.8984e-46	4.17888e-43	ENSG00000128578	STRIP2	protein_coding	striatin interacting protein 2 [Source:HGNC Symbol;Acc:HGNC:22209]
NRAP	8250.33	3.50198	0.357857	8.15123	3.6024e-16	3.29277e-14	ENSG00000197893	NRAP	protein_coding	nebulin related anchoring protein [Source:HGNC Symbol;Acc:HGNC:7988]
NME1	27.7847	3.4913	0.470959	6.17102	6.78528e-10	2.59191e-08	ENSG00000239672	NME1	protein_coding	NME/NM23 nucleoside diphosphate kinase 1 [Source:HGNC Symbol;Acc:HGNC:7849]
#263624	40.2707	3.49118	0.866545	3.35376	0.000797216	0.00694388	ENSG00000263624		lncRNA	novel transcript
CHST3	151.501	3.48967	0.318438	9.12164	7.39992e-20	1.05216e-17	ENSG00000122863	CHST3	protein_coding	carbohydrate sulfotransferase 3 [Source:HGNC Symbol;Acc:HGNC:1971]
PCDH15	6.98506	3.46931	1.09007	2.64598	0.00814551	0.0469176	ENSG00000150275	PCDH15	protein_coding	protocadherin related 15 [Source:HGNC Symbol;Acc:HGNC:14674]
ELMOD1	41.477	3.46582	0.645495	4.46296	8.08357e-06	0.000131774	ENSG00000110675	ELMOD1	protein_coding	ELMO domain containing 1 [Source:HGNC Symbol;Acc:HGNC:25334]
KLF11	15.4809	3.46512	0.614291	4.68852	2.75189e-06	4.91372e-05	ENSG00000172059	KLF11	protein_coding	Kruppel like factor 11 [Source:HGNC Symbol;Acc:HGNC:11811]
ENO1	151.252	3.46403	0.277485	10.3755	3.20633e-25	7.03378e-23	ENSG00000074800	ENO1	protein_coding	enolase 1 [Source:HGNC Symbol;Acc:HGNC:3350]
CTNS-AS1	4.80081	3.45786	0.855419	3.35842	0.000783891	0.00684335	ENSG00000262903	CTNS-AS1	lncRNA	CTNS antisense RNA 1 [Source:HGNC Symbol;Acc:HGNC:56090]
TBX3	22.9881	3.45526	0.877627	3.27047	0.00107368	0.00893145	ENSG00000135111	TBX3	protein_coding	T-box transcription factor 3 [Source:HGNC Symbol;Acc:HGNC:11602]
RTN3	843.803	3.44462	0.344119	8.31	9.57055e-17	9.48164e-15	ENSG00000133318	RTN3	protein_coding	reticulon 3 [Source:HGNC Symbol;Acc:HGNC:10469]
PALLD	12555.8	3.44245	0.316387	9.03148	1.69366e-19	2.36435e-17	ENSG00000129116	PALLD	protein_coding	palladin, cytoskeletal associated protein [Source:HGNC Symbol;Acc:HGNC:17068]
IRS2	225.343	3.43767	0.4606	6.19339	5.88853e-10	2.27769e-08	ENSG00000185950	IRS2	protein_coding	insulin receptor substrate 2 [Source:HGNC Symbol;Acc:HGNC:6126]
HSPA5	65.6721	3.43506	0.657545	4.33439	1.46165e-05	0.00022267	ENSG00000044574	HSPA5	protein_coding	heat shock protein family A (Hsp70) member 5 [Source:HGNC Symbol;Acc:HGNC:5238]
#225420	20.6511	3.4319	0.906769	3.13961	0.00169172	0.0130347	ENSG00000225420		lncRNA	novel transcript
#253736	23.9083	3.42942	0.840996	3.3822	0.000719071	0.00636797	ENSG00000253736		lncRNA	novel transcript, antisense to DUSP1
KBTBD8	16.5053	3.42707	0.651763	4.36058	1.29717e-05	0.000200194	ENSG00000163376	KBTBD8	protein_coding	kelch repeat and BTB domain containing 8 [Source:HGNC Symbol;Acc:HGNC:30691]
ITIH4-AS1	13.9358	3.41992	0.994091	2.85177	0.00434768	0.0283494	ENSG00000239799	ITIH4-AS1	lncRNA	ITIH4 antisense RNA 1 [Source:HGNC Symbol;Acc:HGNC:40310]
IL1RAPL1	34.558	3.4133	0.631189	4.48091	7.43246e-06	0.000122329	ENSG00000169306	IL1RAPL1	protein_coding	interleukin 1 receptor accessory protein like 1 [Source:HGNC Symbol;Acc:HGNC:5996]
BEND3	19.5438	3.41227	0.528069	5.35398	8.60409e-08	2.19494e-06	ENSG00000178409	BEND3	protein_coding	BEN domain containing 3 [Source:HGNC Symbol;Acc:HGNC:23040]
LARP6	8.14675	3.41153	1.00022	2.82591	0.00471462	0.0303809	ENSG00000166173	LARP6	protein_coding	La ribonucleoprotein 6, translational regulator [Source:HGNC Symbol;Acc:HGNC:24012]
MACF1	2826.16	3.41148	0.252617	11.1888	4.62662e-29	1.3405e-26	ENSG00000127603	MACF1	protein_coding	microtubule actin crosslinking factor 1 [Source:HGNC Symbol;Acc:HGNC:13664]
DHCR24	31.6194	3.40778	0.559785	5.04261	4.59216e-07	1.00166e-05	ENSG00000116133	DHCR24	protein_coding	24-dehydrocholesterol reductase [Source:HGNC Symbol;Acc:HGNC:2859]
RRAS2	1398.49	3.40575	0.288436	9.77949	1.37908e-22	2.64714e-20	ENSG00000133818	RRAS2	protein_coding	RAS related 2 [Source:HGNC Symbol;Acc:HGNC:17271]
TUBB6	36.7876	3.4008	0.826132	3.40841	0.000653427	0.00588506	ENSG00000176014	TUBB6	protein_coding	tubulin beta 6 class V [Source:HGNC Symbol;Acc:HGNC:20776]
FBXL7	106.09	3.39372	0.941138	2.98438	0.00284151	0.0200802	ENSG00000183580	FBXL7	protein_coding	F-box and leucine rich repeat protein 7 [Source:HGNC Symbol;Acc:HGNC:13604]
PELI1	74.005	3.391	0.675322	4.15506	3.25206e-05	0.00044788	ENSG00000197329	PELI1	protein_coding	pellino E3 ubiquitin protein ligase 1 [Source:HGNC Symbol;Acc:HGNC:8827]
AKR1C3	6.89714	3.39093	1.03656	2.70695	0.00679035	0.0405572	ENSG00000196139	AKR1C3	protein_coding	aldo-keto reductase family 1 member C3 [Source:HGNC Symbol;Acc:HGNC:386]
ZNF367	16.1369	3.38971	0.939343	2.98583	0.00282814	0.0200133	ENSG00000165244	ZNF367	protein_coding	zinc finger protein 367 [Source:HGNC Symbol;Acc:HGNC:18320]
IER5	69.6282	3.38442	0.694292	4.03205	5.52924e-05	0.000710519	ENSG00000162783	IER5	protein_coding	immediate early response 5 [Source:HGNC Symbol;Acc:HGNC:5393]
#287910	9.7905	3.38102	0.66384	4.2119	2.53234e-05	0.00036241	ENSG00000287910		lncRNA	novel transcript
LINC01806	5.20817	3.37957	0.996318	2.80489	0.00503333	0.0321113	ENSG00000227403	LINC01806	lncRNA	long intergenic non-protein coding RNA 1806 [Source:HGNC Symbol;Acc:HGNC:52599]
DLGAP2#198010	44.4966	3.37954	0.516053	5.41521	6.12155e-08	1.59868e-06	ENSG00000198010	DLGAP2	protein_coding	DLG associated protein 2 [Source:HGNC Symbol;Acc:HGNC:2906]
RNF149	1269.29	3.37896	0.241991	11.5457	7.75973e-31	2.5904e-28	ENSG00000163162	RNF149	protein_coding	ring finger protein 149 [Source:HGNC Symbol;Acc:HGNC:23137]
PTPRJ	44.1223	3.37852	0.726763	3.84378	0.000121152	0.00139387	ENSG00000149177	PTPRJ	protein_coding	protein tyrosine phosphatase receptor type J [Source:HGNC Symbol;Acc:HGNC:9673]
HK2	157.428	3.37644	0.644528	4.33097	1.48452e-05	0.000225705	ENSG00000159399	HK2	protein_coding	hexokinase 2 [Source:HGNC Symbol;Acc:HGNC:4923]
TRAFD1	114.696	3.37033	0.508906	5.47316	4.42084e-08	1.18063e-06	ENSG00000135148	TRAFD1	protein_coding	TRAF-type zinc finger domain containing 1 [Source:HGNC Symbol;Acc:HGNC:24808]
TP53BP2	320.355	3.36933	0.346095	8.04499	8.62557e-16	7.56881e-14	ENSG00000143514	TP53BP2	protein_coding	tumor protein p53 binding protein 2 [Source:HGNC Symbol;Acc:HGNC:12000]
A2ML1-AS1	15.3762	3.36622	1.01027	2.75295	0.00590604	0.0366437	ENSG00000256661	A2ML1-AS1	lncRNA	A2ML1 antisense RNA 1 [Source:HGNC Symbol;Acc:HGNC:41022]
UBC	174.474	3.3583	0.566898	4.89207	9.97826e-07	1.99254e-05	ENSG00000150991	UBC	protein_coding	ubiquitin C [Source:HGNC Symbol;Acc:HGNC:12468]
#232464	143.566	3.35762	0.778232	3.56272	0.000367028	0.00360825	ENSG00000232464		lncRNA	novel transcript
HMGA2	9.14493	3.3569	0.881273	3.14533	0.00165897	0.0128403	ENSG00000149948	HMGA2	protein_coding	high mobility group AT-hook 2 [Source:HGNC Symbol;Acc:HGNC:5009]
SLC16A7	10.6635	3.35546	0.975301	2.84062	0.00450264	0.0291864	ENSG00000118596	SLC16A7	protein_coding	solute carrier family 16 member 7 [Source:HGNC Symbol;Acc:HGNC:10928]
CLIC4	260.983	3.35313	0.575517	4.8098	1.51078e-06	2.87836e-05	ENSG00000169504	CLIC4	protein_coding	chloride intracellular channel 4 [Source:HGNC Symbol;Acc:HGNC:13518]
TRIM55	2290.72	3.35211	0.402409	6.87634	6.14079e-12	3.17502e-10	ENSG00000147573	TRIM55	protein_coding	tripartite motif containing 55 [Source:HGNC Symbol;Acc:HGNC:14215]
TNNI1	207.403	3.35136	0.956638	2.89175	0.00383105	0.0255226	ENSG00000159173	TNNI1	protein_coding	troponin I1, slow skeletal type [Source:HGNC Symbol;Acc:HGNC:11945]
LARGE1	3874.52	3.35075	0.236063	11.7162	1.05325e-31	3.76132e-29	ENSG00000133424	LARGE1	protein_coding	LARGE xylosyl- and glucuronyltransferase 1 [Source:HGNC Symbol;Acc:HGNC:6511]
SERPINB9	10.7985	3.34584	0.880569	3.13529	0.00171685	0.0132018	ENSG00000170542	SERPINB9	protein_coding	serpin family B member 9 [Source:HGNC Symbol;Acc:HGNC:8955]
ADGRF2	8.79959	3.34365	0.914293	3.01725	0.00255079	0.0183896	ENSG00000164393	ADGRF2	transcribed_unitary_pseudogene	adhesion G protein-coupled receptor F2 [Source:HGNC Symbol;Acc:HGNC:18991]
BCL10-AS1	48.2047	3.34236	0.832352	3.31273	0.000923892	0.00785998	ENSG00000223653	BCL10-AS1	lncRNA	BCL10 antisense RNA 1 [Source:HGNC Symbol;Acc:HGNC:55868]
STC2	7.06397	3.34163	0.72938	3.77941	0.000157199	0.00173541	ENSG00000113739	STC2	protein_coding	stanniocalcin 2 [Source:HGNC Symbol;Acc:HGNC:11374]
MAPKAPK3	166.255	3.32369	0.212801	12.8698	6.66059e-38	3.65286e-35	ENSG00000114738	MAPKAPK3	protein_coding	MAPK activated protein kinase 3 [Source:HGNC Symbol;Acc:HGNC:6888]
GALNTL6	53.9516	3.32253	0.778067	3.51837	0.00043421	0.00415953	ENSG00000174473	GALNTL6	protein_coding	polypeptide N-acetylgalactosaminyltransferase like 6 [Source:HGNC Symbol;Acc:HGNC:33844]
#225315	69.4642	3.3221	0.897911	3.04829	0.00230144	0.016837	ENSG00000225315		lncRNA	novel transcript, antisense to MYOM3
PRSS48	34.5457	3.32192	0.931197	2.93914	0.00329124	0.0224624	ENSG00000189099	PRSS48	protein_coding	serine protease 48 [Source:HGNC Symbol;Acc:HGNC:24635]
LPIN2	26.3961	3.31801	0.939667	2.90848	0.00363185	0.024418	ENSG00000101577	LPIN2	protein_coding	lipin 2 [Source:HGNC Symbol;Acc:HGNC:14450]
TNNC1	83.2904	3.31714	0.725715	3.76476	0.000166709	0.00182856	ENSG00000114854	TNNC1	protein_coding	troponin C1, slow skeletal and cardiac type [Source:HGNC Symbol;Acc:HGNC:11943]
PROM1	12.4266	3.30718	1.00551	2.70726	0.0067841	0.0405357	ENSG00000007062	PROM1	protein_coding	prominin 1 [Source:HGNC Symbol;Acc:HGNC:9454]
UBA52	13.6468	3.30559	0.806153	3.37478	0.000738748	0.00650471	ENSG00000221983	UBA52	protein_coding	ubiquitin A-52 residue ribosomal protein fusion product 1 [Source:HGNC Symbol;Acc:HGNC:12458]
GALNT14	9.99136	3.29477	0.844003	3.21061	0.00132452	0.0106155	ENSG00000158089	GALNT14	protein_coding	polypeptide N-acetylgalactosaminyltransferase 14 [Source:HGNC Symbol;Acc:HGNC:22946]
NEK6	7.73932	3.29138	0.914766	2.95854	0.00309096	0.0213421	ENSG00000119408	NEK6	protein_coding	NIMA related kinase 6 [Source:HGNC Symbol;Acc:HGNC:7749]
PIWIL4-AS1	37.5947	3.29113	0.961908	2.81329	0.00490369	0.0314541	ENSG00000255929	PIWIL4-AS1	lncRNA	PIWIL4 antisense RNA 1 [Source:HGNC Symbol;Acc:HGNC:55493]
ZDHHC9	36.3787	3.28869	0.344282	7.85313	4.0579e-15	3.22866e-13	ENSG00000188706	ZDHHC9	protein_coding	zinc finger DHHC-type palmitoyltransferase 9 [Source:HGNC Symbol;Acc:HGNC:18475]
PTPN1	576.355	3.28621	0.310345	8.70389	3.20699e-18	3.97149e-16	ENSG00000196396	PTPN1	protein_coding	protein tyrosine phosphatase non-receptor type 1 [Source:HGNC Symbol;Acc:HGNC:9642]
TUBA1C	55.1316	3.28185	0.587063	4.59381	4.35235e-06	7.54342e-05	ENSG00000167553	TUBA1C	protein_coding	tubulin alpha 1c [Source:HGNC Symbol;Acc:HGNC:20768]
PRRT4	4.65371	3.28005	0.851648	3.16451	0.00155346	0.0121338	ENSG00000224940	PRRT4	protein_coding	proline rich transmembrane protein 4 [Source:HGNC Symbol;Acc:HGNC:37280]
PHLDA3	33.6221	3.27385	0.691302	3.88955	0.00010043	0.00119181	ENSG00000174307	PHLDA3	protein_coding	pleckstrin homology like domain family A member 3 [Source:HGNC Symbol;Acc:HGNC:8934]
TJP2	167.934	3.2688	0.365305	7.34676	2.03075e-13	1.2833e-11	ENSG00000119139	TJP2	protein_coding	tight junction protein 2 [Source:HGNC Symbol;Acc:HGNC:11828]
SH2B3	81.6323	3.26652	0.500724	5.35528	8.54255e-08	2.18632e-06	ENSG00000111252	SH2B3	protein_coding	SH2B adaptor protein 3 [Source:HGNC Symbol;Acc:HGNC:29605]
GNAI1	62.1784	3.2591	0.657299	4.06832	4.73531e-05	0.000620968	ENSG00000127955	GNAI1	protein_coding	G protein subunit alpha i1 [Source:HGNC Symbol;Acc:HGNC:4384]
MGAT5	4.20508	3.2555	0.93613	2.8527	0.0043349	0.0283022	ENSG00000152127	MGAT5	protein_coding	alpha-1,6-mannosylglycoprotein 6-beta-N-acetylglucosaminyltransferase [Source:HGNC Symbol;Acc:HGNC:7049]
PRKCA	1012.11	3.24196	0.44798	5.93098	3.01126e-09	1.01628e-07	ENSG00000154229	PRKCA	protein_coding	protein kinase C alpha [Source:HGNC Symbol;Acc:HGNC:9393]
SLC17A5	436.682	3.24054	0.334236	7.94513	1.93992e-15	1.61899e-13	ENSG00000119899	SLC17A5	protein_coding	solute carrier family 17 member 5 [Source:HGNC Symbol;Acc:HGNC:10933]
DSCR9	3.80584	3.23823	0.983706	2.69718	0.00699302	0.0415737	ENSG00000230366	DSCR9	lncRNA	Down syndrome critical region 9 [Source:HGNC Symbol;Acc:HGNC:16301]
SMC5	1024.7	3.23462	0.31298	8.46577	2.54457e-17	2.69479e-15	ENSG00000198887	SMC5	protein_coding	structural maintenance of chromosomes 5 [Source:HGNC Symbol;Acc:HGNC:20465]
STK17B	66.5442	3.22687	0.462234	5.71544	1.0942e-08	3.31412e-07	ENSG00000081320	STK17B	protein_coding	serine/threonine kinase 17b [Source:HGNC Symbol;Acc:HGNC:11396]
FYTTD1	530.174	3.22334	0.208558	12.6504	1.11275e-36	5.89221e-34	ENSG00000122068	FYTTD1	protein_coding	forty-two-three domain containing 1 [Source:HGNC Symbol;Acc:HGNC:25407]
#285909	15.3709	3.22056	0.807029	3.26576	0.00109171	0.00906182	ENSG00000285909		lncRNA	novel transcript, antisense to CRTAM
ITGAV	471.889	3.21861	0.440671	5.97636	2.28177e-09	7.96336e-08	ENSG00000138448	ITGAV	protein_coding	integrin subunit alpha V [Source:HGNC Symbol;Acc:HGNC:6150]
PLCD1	8.84152	3.21689	0.944894	2.78538	0.00534646	0.033791	ENSG00000187091	PLCD1	protein_coding	phospholipase C delta 1 [Source:HGNC Symbol;Acc:HGNC:9060]
RAB15	65.4924	3.21686	0.379534	6.93446	4.07789e-12	2.14452e-10	ENSG00000139998	RAB15	protein_coding	RAB15, member RAS oncogene family [Source:HGNC Symbol;Acc:HGNC:20150]
COL27A1	39.637	3.21655	0.616305	4.26989	1.9557e-05	0.000289045	ENSG00000196739	COL27A1	protein_coding	collagen type XXVII alpha 1 chain [Source:HGNC Symbol;Acc:HGNC:22986]
#257681	11.1831	3.21333	0.668927	3.92917	8.52393e-05	0.00103637	ENSG00000257681		lncRNA	novel transcript, antisense to STAB2
CYP2U1-AS1	191.537	3.21265	0.924934	2.8409	0.0044986	0.0291848	ENSG00000245293	CYP2U1-AS1	lncRNA	CYP2U1 and SGMS2 antisense RNA 1 [Source:HGNC Symbol;Acc:HGNC:54817]
ASAP1	1228.24	3.21073	0.246043	10.6718	1.37882e-26	3.41503e-24	ENSG00000153317	ASAP1	protein_coding	ArfGAP with SH3 domain, ankyrin repeat and PH domain 1 [Source:HGNC Symbol;Acc:HGNC:2720]
CSPG4	113.187	3.20751	0.555588	4.72025	2.3556e-06	4.30626e-05	ENSG00000173546	CSPG4	protein_coding	chondroitin sulfate proteoglycan 4 [Source:HGNC Symbol;Acc:HGNC:2466]
MPRIP	1746.62	3.19694	0.249423	10.4719	1.16268e-25	2.6183e-23	ENSG00000133030	MPRIP	protein_coding	myosin phosphatase Rho interacting protein [Source:HGNC Symbol;Acc:HGNC:30321]
FSTL4	4.68421	3.1881	0.905029	2.87626	0.00402421	0.0266476	ENSG00000053108	FSTL4	protein_coding	follistatin like 4 [Source:HGNC Symbol;Acc:HGNC:21389]
PRKG1-AS1	61.1688	3.17943	0.811673	3.1964	0.00139154	0.0110775	ENSG00000236671	PRKG1-AS1	lncRNA	PRKG1 antisense RNA 1 [Source:HGNC Symbol;Acc:HGNC:45029]
PITPNM2	96.5462	3.1759	0.275459	9.40573	5.16699e-21	8.17983e-19	ENSG00000090975	PITPNM2	protein_coding	phosphatidylinositol transfer protein membrane associated 2 [Source:HGNC Symbol;Acc:HGNC:21044]
FTH1	38.2093	3.1684	0.902537	2.86238	0.00420475	0.027605	ENSG00000167996	FTH1	protein_coding	ferritin heavy chain 1 [Source:HGNC Symbol;Acc:HGNC:3976]
EIF2AK3	758.543	3.16739	0.374372	6.89793	5.2764e-12	2.74659e-10	ENSG00000172071	EIF2AK3	protein_coding	eukaryotic translation initiation factor 2 alpha kinase 3 [Source:HGNC Symbol;Acc:HGNC:3255]
RAPH1	451.497	3.16607	0.392522	6.5756	4.84567e-11	2.2212e-09	ENSG00000173166	RAPH1	protein_coding	Ras association (RalGDS/AF-6) and pleckstrin homology domains 1 [Source:HGNC Symbol;Acc:HGNC:14436]
SEPTIN9#184640	686.425	3.1637	0.39042	6.60495	3.97664e-11	1.85609e-09	ENSG00000184640	SEPTIN9	protein_coding	septin 9 [Source:HGNC Symbol;Acc:HGNC:7323]
CEP170B	19.5378	3.16151	0.534431	4.82104	1.42809e-06	2.74809e-05	ENSG00000099814	CEP170B	protein_coding	centrosomal protein 170B [Source:HGNC Symbol;Acc:HGNC:20362]
RPL15	24.0851	3.15517	0.78645	3.26806	0.00108288	0.00900307	ENSG00000174748	RPL15	protein_coding	ribosomal protein L15 [Source:HGNC Symbol;Acc:HGNC:10306]
EIF4E	784.324	3.14872	0.319767	8.01746	1.07955e-15	9.31324e-14	ENSG00000151247	EIF4E	protein_coding	eukaryotic translation initiation factor 4E [Source:HGNC Symbol;Acc:HGNC:3287]
SOAT1	96.926	3.14167	0.485791	5.2629	1.41799e-07	3.51772e-06	ENSG00000057252	SOAT1	protein_coding	sterol O-acyltransferase 1 [Source:HGNC Symbol;Acc:HGNC:11177]
FHL2	408.613	3.13039	0.554951	4.58669	4.50339e-06	7.77012e-05	ENSG00000115641	FHL2	protein_coding	four and a half LIM domains 2 [Source:HGNC Symbol;Acc:HGNC:3703]
STRN	718.211	3.12912	0.298965	8.50977	1.74272e-17	1.88459e-15	ENSG00000115808	STRN	protein_coding	striatin [Source:HGNC Symbol;Acc:HGNC:11424]
ERAP1	201.608	3.11592	0.850718	2.97504	0.00292951	0.0205601	ENSG00000164307	ERAP1	protein_coding	endoplasmic reticulum aminopeptidase 1 [Source:HGNC Symbol;Acc:HGNC:18173]
#287003	11.3644	3.1128	0.912086	2.77145	0.00558077	0.0349789	ENSG00000287003		lncRNA	novel transcript
SERTAD1	19.7521	3.1112	0.426466	5.92357	3.15036e-09	1.05857e-07	ENSG00000197019	SERTAD1	protein_coding	SERTA domain containing 1 [Source:HGNC Symbol;Acc:HGNC:17932]
SLC9A1	51.6527	3.10755	0.312858	8.06292	7.44931e-16	6.61223e-14	ENSG00000090020	SLC9A1	protein_coding	solute carrier family 9 member A1 [Source:HGNC Symbol;Acc:HGNC:11071]
NANOS1	10.8133	3.10254	0.521999	4.82289	1.41494e-06	2.72621e-05	ENSG00000188613	NANOS1	protein_coding	nanos C2HC-type zinc finger 1 [Source:HGNC Symbol;Acc:HGNC:23044]
HSPB8	1715.2	3.10236	0.339979	7.40447	1.31671e-13	8.67787e-12	ENSG00000152137	HSPB8	protein_coding	heat shock protein family B (small) member 8 [Source:HGNC Symbol;Acc:HGNC:30171]
SNHG15	28.9307	3.10057	0.504535	4.98592	6.16674e-07	1.29899e-05	ENSG00000232956	SNHG15	lncRNA	small nucleolar RNA host gene 15 [Source:HGNC Symbol;Acc:HGNC:27797]
WDR61	310.839	3.09889	0.800388	3.14084	0.00168463	0.012993	ENSG00000140395	WDR61	protein_coding	WD repeat domain 61 [Source:HGNC Symbol;Acc:HGNC:30300]
ABTB2	1171.34	3.09547	0.31666	7.92797	2.22754e-15	1.84898e-13	ENSG00000166016	ABTB2	protein_coding	ankyrin repeat and BTB domain containing 2 [Source:HGNC Symbol;Acc:HGNC:23842]
SNN	47.8041	3.09191	0.365781	6.85357	7.20313e-12	3.67479e-10	ENSG00000184602	SNN	protein_coding	stannin [Source:HGNC Symbol;Acc:HGNC:11149]
TGIF1	44.677	3.09146	0.376697	6.65377	2.8567e-11	1.37086e-09	ENSG00000177426	TGIF1	protein_coding	TGFB induced factor homeobox 1 [Source:HGNC Symbol;Acc:HGNC:11776]
CYLD	496.059	3.09094	0.21655	11.5721	5.70456e-31	1.94665e-28	ENSG00000083799	CYLD	protein_coding	CYLD lysine 63 deubiquitinase [Source:HGNC Symbol;Acc:HGNC:2584]
CAST	1709.18	3.08978	0.276466	9.05999	1.30457e-19	1.83788e-17	ENSG00000153113	CAST	protein_coding	calpastatin [Source:HGNC Symbol;Acc:HGNC:1515]
BICC1	232.333	3.0891	0.61093	4.09883	4.15249e-05	0.000553041	ENSG00000122870	BICC1	protein_coding	BicC family RNA binding protein 1 [Source:HGNC Symbol;Acc:HGNC:19351]
SESN3	5.57355	3.08907	0.919032	2.72468	0.00643629	0.0389579	ENSG00000149212	SESN3	protein_coding	sestrin 3 [Source:HGNC Symbol;Acc:HGNC:23060]
EIF4A1	241.855	3.08774	0.250569	9.98824	1.71602e-23	3.46726e-21	ENSG00000161960	EIF4A1	protein_coding	eukaryotic translation initiation factor 4A1 [Source:HGNC Symbol;Acc:HGNC:3282]
#237596	225.004	3.08704	0.68159	3.67089	0.000241707	0.00251412	ENSG00000237596		lncRNA	novel transcript
ARID5B	710.312	3.08473	0.414202	6.03506	1.58904e-09	5.63541e-08	ENSG00000150347	ARID5B	protein_coding	AT-rich interaction domain 5B [Source:HGNC Symbol;Acc:HGNC:17362]
NME2	34.1714	3.07899	0.375934	6.63412	3.26444e-11	1.54718e-09	ENSG00000243678	NME2	protein_coding	NME/NM23 nucleoside diphosphate kinase 2 [Source:HGNC Symbol;Acc:HGNC:7850]
MYO10	90.1444	3.07757	0.458535	5.43595	5.45066e-08	1.43568e-06	ENSG00000145555	MYO10	protein_coding	myosin X [Source:HGNC Symbol;Acc:HGNC:7593]
TMEM105	6.03209	3.07527	0.860744	2.89316	0.00381386	0.0254412	ENSG00000185332	TMEM105	lncRNA	TMEM105 long non-coding RNA [Source:HGNC Symbol;Acc:HGNC:26794]
LRRFIP2	5729.24	3.07468	0.329229	7.56216	3.96443e-14	2.76717e-12	ENSG00000093167	LRRFIP2	protein_coding	LRR binding FLII interacting protein 2 [Source:HGNC Symbol;Acc:HGNC:6703]
JAK2	1567.43	3.06769	0.36857	6.736	1.6281e-11	8.01316e-10	ENSG00000096968	JAK2	protein_coding	Janus kinase 2 [Source:HGNC Symbol;Acc:HGNC:6192]
BYSL	9.63711	3.06681	0.590099	4.20576	2.60209e-05	0.000370322	ENSG00000112578	BYSL	protein_coding	bystin like [Source:HGNC Symbol;Acc:HGNC:1157]
SEMA3C	2418.81	3.06602	0.497664	4.98533	6.18552e-07	1.30116e-05	ENSG00000075223	SEMA3C	protein_coding	semaphorin 3C [Source:HGNC Symbol;Acc:HGNC:10725]
PLPP3	237.247	3.06522	0.348364	7.11963	1.08214e-12	6.20053e-11	ENSG00000162407	PLPP3	protein_coding	phospholipid phosphatase 3 [Source:HGNC Symbol;Acc:HGNC:9229]
WEE1	84.1515	3.0557	0.523266	4.7217	2.33878e-06	4.28062e-05	ENSG00000166483	WEE1	protein_coding	WEE1 G2 checkpoint kinase [Source:HGNC Symbol;Acc:HGNC:12761]
GALNT18	179.316	3.05026	0.619953	3.97653	6.99278e-05	0.000876581	ENSG00000110328	GALNT18	protein_coding	polypeptide N-acetylgalactosaminyltransferase 18 [Source:HGNC Symbol;Acc:HGNC:30488]
LINC00944	31.2919	3.04575	0.532878	4.61785	3.87734e-06	6.74297e-05	ENSG00000256128	LINC00944	lncRNA	long intergenic non-protein coding RNA 944 [Source:HGNC Symbol;Acc:HGNC:48640]
MYO18B-AS1	135.487	3.04265	0.796246	3.08654	0.00202497	0.0151538	ENSG00000231933	MYO18B-AS1	lncRNA	MYO18B antisense RNA 1 [Source:HGNC Symbol;Acc:HGNC:40831]
NR4A3	67.7297	3.03781	0.861699	2.84648	0.00442056	0.0287393	ENSG00000119508	NR4A3	protein_coding	nuclear receptor subfamily 4 group A member 3 [Source:HGNC Symbol;Acc:HGNC:7982]
PGBD5	50.5863	3.0341	0.682787	3.58691	0.000334615	0.00333659	ENSG00000177614	PGBD5	protein_coding	piggyBac transposable element derived 5 [Source:HGNC Symbol;Acc:HGNC:19405]
MARK1	293.32	3.027	0.339447	7.19405	6.28971e-13	3.7148e-11	ENSG00000116141	MARK1	protein_coding	microtubule affinity regulating kinase 1 [Source:HGNC Symbol;Acc:HGNC:6896]
WDR1	133.489	3.02565	0.312181	7.81808	5.36358e-15	4.09767e-13	ENSG00000071127	WDR1	protein_coding	WD repeat domain 1 [Source:HGNC Symbol;Acc:HGNC:12754]
CACNA1C#151067	12.0877	3.01461	0.818289	2.96914	0.00298638	0.0208734	ENSG00000151067	CACNA1C	protein_coding	calcium voltage-gated channel subunit alpha1 C [Source:HGNC Symbol;Acc:HGNC:1390]
SLC39A10	160.191	3.01002	0.432488	5.60714	2.05692e-08	5.86014e-07	ENSG00000196950	SLC39A10	protein_coding	solute carrier family 39 member 10 [Source:HGNC Symbol;Acc:HGNC:20861]
PLB1	40.2291	3.00784	0.438454	5.52587	3.27859e-08	8.96635e-07	ENSG00000163803	PLB1	protein_coding	phospholipase B1 [Source:HGNC Symbol;Acc:HGNC:30041]
NFATC2	240.064	2.99545	0.561169	4.29541	1.74369e-05	0.000259709	ENSG00000101096	NFATC2	protein_coding	nuclear factor of activated T cells 2 [Source:HGNC Symbol;Acc:HGNC:7776]
RAN	42.8704	2.99016	0.339127	7.09221	1.31986e-12	7.39702e-11	ENSG00000132341	RAN	protein_coding	RAN, member RAS oncogene family [Source:HGNC Symbol;Acc:HGNC:9846]
SWAP70	37.8062	2.98586	0.593286	4.04672	5.19409e-05	0.000672127	ENSG00000133789	SWAP70	protein_coding	switching B cell complex subunit SWAP70 [Source:HGNC Symbol;Acc:HGNC:17070]
CAPN2	271.654	2.98301	0.294188	8.15129	3.60075e-16	3.29277e-14	ENSG00000162909	CAPN2	protein_coding	calpain 2 [Source:HGNC Symbol;Acc:HGNC:1479]
SRXN1	14.5234	2.98154	0.536612	4.46607	7.96704e-06	0.00013029	ENSG00000271303	SRXN1	protein_coding	sulfiredoxin 1 [Source:HGNC Symbol;Acc:HGNC:16132]
IRAG1-AS1	14.3789	2.97578	0.735544	3.25036	0.00115259	0.00947242	ENSG00000177112	IRAG1-AS1	lncRNA	IRAG1 antisense RNA 1 [Source:HGNC Symbol;Acc:HGNC:43434]
UGCG	187.627	2.96099	0.482025	4.92919	8.25729e-07	1.67952e-05	ENSG00000148154	UGCG	protein_coding	UDP-glucose ceramide glucosyltransferase [Source:HGNC Symbol;Acc:HGNC:12524]
KRTAP5-AS1#233930	20.7704	2.95031	0.595497	3.97199	7.12742e-05	0.000889826	ENSG00000233930	KRTAP5-AS1	lncRNA	KRTAP5-1/KRTAP5-2 antisense RNA 1 [Source:HGNC Symbol;Acc:HGNC:27877]
PPRC1	90.3766	2.94985	0.252704	9.35821	8.1098e-21	1.25792e-18	ENSG00000148840	PPRC1	protein_coding	PPARG related coactivator 1 [Source:HGNC Symbol;Acc:HGNC:30025]
SIPA1L2	144.465	2.94775	0.4553	5.18943	2.10937e-07	4.96802e-06	ENSG00000116991	SIPA1L2	protein_coding	signal induced proliferation associated 1 like 2 [Source:HGNC Symbol;Acc:HGNC:23800]
UXS1	149.913	2.94297	0.301044	7.83265	4.777e-15	3.70483e-13	ENSG00000115652	UXS1	protein_coding	UDP-glucuronate decarboxylase 1 [Source:HGNC Symbol;Acc:HGNC:17729]
GK-AS1	15.9101	2.94097	0.784888	3.00167	0.00268502	0.019213	ENSG00000243055	GK-AS1	lncRNA	GK antisense RNA 1 [Source:HGNC Symbol;Acc:HGNC:40255]
DGKD#077044	1864.34	2.9374	0.223274	10.5359	5.89986e-26	1.3727e-23	ENSG00000077044	DGKD	protein_coding	diacylglycerol kinase delta [Source:HGNC Symbol;Acc:HGNC:2851]
MYOM3	1925.44	2.9363	0.361829	6.49837	8.11943e-11	3.53207e-09	ENSG00000142661	MYOM3	protein_coding	myomesin 3 [Source:HGNC Symbol;Acc:HGNC:26679]
PDK4	3010.75	2.93287	0.508312	4.61896	3.85662e-06	6.71454e-05	ENSG00000004799	PDK4	protein_coding	pyruvate dehydrogenase kinase 4 [Source:HGNC Symbol;Acc:HGNC:8812]
PODXL	53.9612	2.9283	0.613321	3.82068	0.000133085	0.00150934	ENSG00000128567	PODXL	protein_coding	podocalyxin like [Source:HGNC Symbol;Acc:HGNC:9171]
RABGEF1	935.425	2.92727	0.270503	8.65894	4.76176e-18	5.62474e-16	ENSG00000154710	RABGEF1	protein_coding	RAB guanine nucleotide exchange factor 1 [Source:HGNC Symbol;Acc:HGNC:17676]
TET3	175.036	2.92359	0.324691	7.20252	5.91108e-13	3.53193e-11	ENSG00000187605	TET3	protein_coding	tet methylcytosine dioxygenase 3 [Source:HGNC Symbol;Acc:HGNC:28313]
AKNAD1	254.73	2.92247	0.750806	3.11329	0.00185017	0.0140756	ENSG00000162641	AKNAD1	protein_coding	AKNA domain containing 1 [Source:HGNC Symbol;Acc:HGNC:28398]
HDAC9	2413.68	2.91877	0.366272	6.37169	1.86959e-10	7.71758e-09	ENSG00000048052	HDAC9	protein_coding	histone deacetylase 9 [Source:HGNC Symbol;Acc:HGNC:14065]
RBBP8	12.2067	2.91765	0.813314	2.86808	0.00412973	0.0272233	ENSG00000101773	RBBP8	protein_coding	RB binding protein 8, endonuclease [Source:HGNC Symbol;Acc:HGNC:9891]
SH3RF1	727.74	2.91439	0.334643	6.96082	3.38301e-12	1.79756e-10	ENSG00000154447	SH3RF1	protein_coding	SH3 domain containing ring finger 1 [Source:HGNC Symbol;Acc:HGNC:17650]
BOP1#261236	24.7421	2.90999	0.56202	4.13685	3.52108e-05	0.000478493	ENSG00000261236	BOP1	protein_coding	BOP1 ribosomal biogenesis factor [Source:HGNC Symbol;Acc:HGNC:15519]
RPLP1	112.116	2.90687	0.698733	3.32297	0.000890633	0.00761501	ENSG00000137818	RPLP1	protein_coding	ribosomal protein lateral stalk subunit P1 [Source:HGNC Symbol;Acc:HGNC:10372]
RND3	113.703	2.90425	0.776455	2.98697	0.00281756	0.0199568	ENSG00000115963	RND3	protein_coding	Rho family GTPase 3 [Source:HGNC Symbol;Acc:HGNC:671]
KIAA1522	23.2718	2.89948	0.605566	3.82201	0.00013237	0.00150346	ENSG00000162522	KIAA1522	protein_coding	KIAA1522 [Source:HGNC Symbol;Acc:HGNC:29301]
MYH7B	61.323	2.89819	0.865975	2.6712	0.00755802	0.0442306	ENSG00000078814	MYH7B	protein_coding	myosin heavy chain 7B [Source:HGNC Symbol;Acc:HGNC:15906]
MYOG	149.903	2.89814	0.195794	11.8142	3.29806e-32	1.26613e-29	ENSG00000122180	MYOG	protein_coding	myogenin [Source:HGNC Symbol;Acc:HGNC:7612]
#272918	21.3597	2.89523	0.443966	5.20362	1.95444e-07	4.64588e-06	ENSG00000272918		lncRNA	novel transcript, antisense to MLL5
CSNK1A1	2308.42	2.89458	0.304143	7.59374	3.10794e-14	2.19933e-12	ENSG00000113712	CSNK1A1	protein_coding	casein kinase 1 alpha 1 [Source:HGNC Symbol;Acc:HGNC:2451]
BMS1P14	10.8269	2.89274	0.689263	3.34813	0.000813594	0.00706649	ENSG00000276500	BMS1P14	lncRNA	BMS1 pseudogene 14 [Source:HGNC Symbol;Acc:HGNC:49159]
BMP2K	543.515	2.88922	0.268611	8.57825	9.63273e-18	1.08765e-15	ENSG00000138756	BMP2K	protein_coding	BMP2 inducible kinase [Source:HGNC Symbol;Acc:HGNC:18041]
EIF1AX	177.913	2.88754	0.437448	5.26358	1.41276e-07	3.51042e-06	ENSG00000173674	EIF1AX	protein_coding	eukaryotic translation initiation factor 1A X-linked [Source:HGNC Symbol;Acc:HGNC:3250]
PAG1	53.0622	2.88635	0.825824	2.78673	0.00532428	0.0337014	ENSG00000076641	PAG1	protein_coding	phosphoprotein membrane anchor with glycosphingolipid microdomains 1 [Source:HGNC Symbol;Acc:HGNC:30043]
#250069	121.689	2.88338	0.4909	4.68196	2.84141e-06	5.06179e-05	ENSG00000250069		lncRNA	novel transcript
SH3BP5	486.34	2.88044	0.524296	4.37813	1.197e-05	0.000186801	ENSG00000131370	SH3BP5	protein_coding	SH3 domain binding protein 5 [Source:HGNC Symbol;Acc:HGNC:10827]
JUND	37.484	2.8763	0.613966	3.73197	0.000189985	0.00203979	ENSG00000130522	JUND	protein_coding	JunD proto-oncogene, AP-1 transcription factor subunit [Source:HGNC Symbol;Acc:HGNC:6206]
RUBCN	513.581	2.87126	0.142035	16.0964	2.70368e-58	3.45981e-55	ENSG00000145016	RUBCN	protein_coding	rubicon autophagy regulator [Source:HGNC Symbol;Acc:HGNC:28991]
HSPA8	96.9296	2.86223	0.309665	7.35386	1.92564e-13	1.23055e-11	ENSG00000109971	HSPA8	protein_coding	heat shock protein family A (Hsp70) member 8 [Source:HGNC Symbol;Acc:HGNC:5241]
ITIH4	1769.76	2.86192	0.39762	5.72639	1.02591e-08	3.12578e-07	ENSG00000055955	ITIH4	protein_coding	inter-alpha-trypsin inhibitor heavy chain 4 [Source:HGNC Symbol;Acc:HGNC:6169]
MXD1	213.606	2.86117	0.390125	5.83447	5.39628e-09	1.75935e-07	ENSG00000059728	MXD1	protein_coding	MAX dimerization protein 1 [Source:HGNC Symbol;Acc:HGNC:6761]
DOK5	1492.63	2.86112	0.280295	8.12044	4.64506e-16	4.22068e-14	ENSG00000101134	DOK5	protein_coding	docking protein 5 [Source:HGNC Symbol;Acc:HGNC:16173]
EPHA1-AS1#229153	5.49414	2.85896	0.851156	2.67161	0.00754889	0.044194	ENSG00000229153	EPHA1-AS1	lncRNA	EPHA1 antisense RNA 1 [Source:HGNC Symbol;Acc:HGNC:27799]
RPL3	29.4407	2.85136	0.476512	4.75614	1.97329e-06	3.64642e-05	ENSG00000100316	RPL3	protein_coding	ribosomal protein L3 [Source:HGNC Symbol;Acc:HGNC:10332]
EGLN3	38.1313	2.84528	0.570891	3.95922	7.51961e-05	0.000930469	ENSG00000129521	EGLN3	protein_coding	egl-9 family hypoxia inducible factor 3 [Source:HGNC Symbol;Acc:HGNC:14661]
PNPLA3	15.6175	2.84483	0.776465	2.91041	0.00360955	0.0243213	ENSG00000100344	PNPLA3	protein_coding	patatin like phospholipase domain containing 3 [Source:HGNC Symbol;Acc:HGNC:18590]
HSPB7	1165.01	2.84442	0.250658	9.01394	1.98788e-19	2.75008e-17	ENSG00000173641	HSPB7	protein_coding	heat shock protein family B (small) member 7 [Source:HGNC Symbol;Acc:HGNC:5249]
IL12RB2	289.327	2.84209	0.250486	9.01086	2.04454e-19	2.80321e-17	ENSG00000081985	IL12RB2	protein_coding	interleukin 12 receptor subunit beta 2 [Source:HGNC Symbol;Acc:HGNC:5972]
ITGB1	624.86	2.83948	0.306587	7.35347	1.93126e-13	1.23055e-11	ENSG00000150093	ITGB1	protein_coding	integrin subunit beta 1 [Source:HGNC Symbol;Acc:HGNC:6153]
#267504	6.95616	2.82899	0.806279	2.78314	0.00538362	0.033965	ENSG00000267504		lncRNA	novel transcript, sense intronic to NEDD4L
ACOT7	22.201	2.82771	0.470698	4.76466	1.89174e-06	3.52543e-05	ENSG00000097021	ACOT7	protein_coding	acyl-CoA thioesterase 7 [Source:HGNC Symbol;Acc:HGNC:24157]
GRHL1	22.0637	2.82056	0.422865	5.28671	1.24539e-07	3.12487e-06	ENSG00000134317	GRHL1	protein_coding	grainyhead like transcription factor 1 [Source:HGNC Symbol;Acc:HGNC:17923]
SLC4A7	79.7948	2.81972	0.513011	4.35608	1.32413e-05	0.000203945	ENSG00000033867	SLC4A7	protein_coding	solute carrier family 4 member 7 [Source:HGNC Symbol;Acc:HGNC:11033]
SYNE2	1302.13	2.81959	0.249299	8.9635	3.14525e-19	4.2367e-17	ENSG00000054654	SYNE2	protein_coding	spectrin repeat containing nuclear envelope protein 2 [Source:HGNC Symbol;Acc:HGNC:17084]
IL6R	704.523	2.81243	0.271755	8.19648	2.47524e-16	2.31767e-14	ENSG00000160712	IL6R	protein_coding	interleukin 6 receptor [Source:HGNC Symbol;Acc:HGNC:6019]
SLN	528.802	2.8099	0.500569	4.44474	8.79993e-06	0.000141499	ENSG00000170290	SLN	protein_coding	sarcolipin [Source:HGNC Symbol;Acc:HGNC:11089]
PRKCE	862.553	2.80691	0.252902	8.78564	1.5548e-18	1.97318e-16	ENSG00000171132	PRKCE	protein_coding	protein kinase C epsilon [Source:HGNC Symbol;Acc:HGNC:9401]
JAM3	56.2327	2.806	0.450712	4.92775	8.31812e-07	1.68959e-05	ENSG00000166086	JAM3	protein_coding	junctional adhesion molecule 3 [Source:HGNC Symbol;Acc:HGNC:15532]
IQGAP1	1006.07	2.79857	0.316277	6.99885	2.58074e-12	1.40035e-10	ENSG00000140575	IQGAP1	protein_coding	IQ motif containing GTPase activating protein 1 [Source:HGNC Symbol;Acc:HGNC:6110]
WDR43	581.579	2.79683	0.224333	9.85957	6.23153e-23	1.22681e-20	ENSG00000163811	WDR43	protein_coding	WD repeat domain 43 [Source:HGNC Symbol;Acc:HGNC:28945]
CMTM7	12.3194	2.79575	0.714578	3.09378	0.00197626	0.0148973	ENSG00000153551	CMTM7	protein_coding	CKLF like MARVEL transmembrane domain containing 7 [Source:HGNC Symbol;Acc:HGNC:19178]
MYO18B	8222.83	2.79229	0.225121	9.80491	1.07241e-22	2.08455e-20	ENSG00000133454	MYO18B	protein_coding	myosin XVIIIB [Source:HGNC Symbol;Acc:HGNC:18150]
UCHL3	373.217	2.78068	0.233058	9.4212	4.45947e-21	7.13329e-19	ENSG00000118939	UCHL3	protein_coding	ubiquitin C-terminal hydrolase L3 [Source:HGNC Symbol;Acc:HGNC:12515]
BACH1-IT2	8.96096	2.77812	0.681879	3.21629	0.0012986	0.0104624	ENSG00000228817	BACH1-IT2	lncRNA	BACH1 intronic transcript 2 [Source:HGNC Symbol;Acc:HGNC:40007]
CYFIP1#273749	101.667	2.77777	0.444824	4.92951	8.24342e-07	1.67952e-05	ENSG00000273749	CYFIP1	protein_coding	cytoplasmic FMR1 interacting protein 1 [Source:HGNC Symbol;Acc:HGNC:13759]
HOGA1	45.1377	2.77388	0.787556	2.77933	0.00544704	0.0342809	ENSG00000241935	HOGA1	protein_coding	4-hydroxy-2-oxoglutarate aldolase 1 [Source:HGNC Symbol;Acc:HGNC:25155]
ITPKC	51.6191	2.77347	0.3525	6.20843	5.35153e-10	2.08046e-08	ENSG00000086544	ITPKC	protein_coding	inositol-trisphosphate 3-kinase C [Source:HGNC Symbol;Acc:HGNC:14897]
ACTN4#130402	587.254	2.77258	0.258908	8.44927	2.93126e-17	3.04138e-15	ENSG00000130402	ACTN4	protein_coding	actinin alpha 4 [Source:HGNC Symbol;Acc:HGNC:166]
PRPS1	18.9297	2.76318	0.628408	3.46619	0.00052789	0.00494587	ENSG00000147224	PRPS1	protein_coding	phosphoribosyl pyrophosphate synthetase 1 [Source:HGNC Symbol;Acc:HGNC:9462]
RNF115	2225.3	2.75974	0.301543	7.21206	5.51105e-13	3.30577e-11	ENSG00000265491	RNF115	protein_coding	ring finger protein 115 [Source:HGNC Symbol;Acc:HGNC:18154]
SPON1-AS1	43.6377	2.7593	0.311233	6.98607	2.82685e-12	1.5178e-10	ENSG00000254418	SPON1-AS1	lncRNA	SPON1 antisense RNA 1 [Source:HGNC Symbol;Acc:HGNC:53117]
#229044	63.4786	2.75378	0.370174	5.85882	4.66161e-09	1.54275e-07	ENSG00000229044		lncRNA	novel transcript
OBSCN-AS1	32.5147	2.75374	0.594608	3.64735	0.000264962	0.0027234	ENSG00000162913	OBSCN-AS1	lncRNA	OBSCN antisense RNA 1 [Source:HGNC Symbol;Acc:HGNC:32047]
PPIF	13.4931	2.74154	0.722548	2.98463	0.0028392	0.0200772	ENSG00000108179	PPIF	protein_coding	peptidylprolyl isomerase F [Source:HGNC Symbol;Acc:HGNC:9259]
ADPRHL1	747.111	2.73819	0.247591	8.69654	3.42157e-18	4.20333e-16	ENSG00000153531	ADPRHL1	protein_coding	ADP-ribosylhydrolase like 1 [Source:HGNC Symbol;Acc:HGNC:21303]
BZW1	64.4065	2.73796	0.328744	6.54904	5.79067e-11	2.62306e-09	ENSG00000082153	BZW1	protein_coding	basic leucine zipper and W2 domains 1 [Source:HGNC Symbol;Acc:HGNC:18380]
ARHGAP10	3365.48	2.73327	0.183811	11.6874	1.47913e-31	5.16217e-29	ENSG00000071205	ARHGAP10	protein_coding	Rho GTPase activating protein 10 [Source:HGNC Symbol;Acc:HGNC:26099]
PPAT	67.6027	2.73182	0.388369	5.52778	3.24305e-08	8.89291e-07	ENSG00000128059	PPAT	protein_coding	phosphoribosyl pyrophosphate amidotransferase [Source:HGNC Symbol;Acc:HGNC:9238]
TANC2	101.985	2.72902	0.487039	4.40216	1.07178e-05	0.000169498	ENSG00000170921	TANC2	protein_coding	tetratricopeptide repeat, ankyrin repeat and coiled-coil containing 2 [Source:HGNC Symbol;Acc:HGNC:30212]
CPEB4	2332.24	2.72588	0.407939	5.24804	1.53728e-07	3.75899e-06	ENSG00000113742	CPEB4	protein_coding	cytoplasmic polyadenylation element binding protein 4 [Source:HGNC Symbol;Acc:HGNC:21747]
LIMS1	1281.24	2.72413	0.294505	7.26349	3.77218e-13	2.32633e-11	ENSG00000169756	LIMS1	protein_coding	LIM zinc finger domain containing 1 [Source:HGNC Symbol;Acc:HGNC:6616]
FNBP1	589.975	2.72085	0.329968	6.47289	9.6149e-11	4.13575e-09	ENSG00000187239	FNBP1	protein_coding	formin binding protein 1 [Source:HGNC Symbol;Acc:HGNC:17069]
PPP2CB	841.973	2.71568	0.181418	11.7446	7.52494e-32	2.75126e-29	ENSG00000104695	PPP2CB	protein_coding	protein phosphatase 2 catalytic subunit beta [Source:HGNC Symbol;Acc:HGNC:9300]
ACSL4	203.904	2.71432	0.259001	8.22128	2.01348e-16	1.94459e-14	ENSG00000068366	ACSL4	protein_coding	acyl-CoA synthetase long chain family member 4 [Source:HGNC Symbol;Acc:HGNC:3571]
SCHIP1	56.903	2.71339	0.367754	5.78753	7.14278e-09	2.22033e-07	ENSG00000151967	SCHIP1	protein_coding	schwannomin interacting protein 1 [Source:HGNC Symbol;Acc:HGNC:15678]
RPL35	29.2384	2.71212	0.533885	3.98423	6.76986e-05	0.00085192	ENSG00000136942	RPL35	protein_coding	ribosomal protein L35 [Source:HGNC Symbol;Acc:HGNC:10344]
SH3D19	901.753	2.71161	0.232473	9.14777	5.81205e-20	8.4198e-18	ENSG00000109686	SH3D19	protein_coding	SH3 domain containing 19 [Source:HGNC Symbol;Acc:HGNC:30418]
PLEKHO1	109.075	2.71143	0.527354	4.03225	5.52445e-05	0.000710498	ENSG00000023902	PLEKHO1	protein_coding	pleckstrin homology domain containing O1 [Source:HGNC Symbol;Acc:HGNC:24310]
CBLB	699.384	2.70996	0.330677	6.42608	1.30937e-10	5.56971e-09	ENSG00000114423	CBLB	protein_coding	Cbl proto-oncogene B [Source:HGNC Symbol;Acc:HGNC:1542]
TMEM108	1115.01	2.70727	0.542964	3.90868	9.28035e-05	0.00111335	ENSG00000144868	TMEM108	protein_coding	transmembrane protein 108 [Source:HGNC Symbol;Acc:HGNC:28451]
#286773	121.551	2.70537	0.305551	6.9395	3.93477e-12	2.08353e-10	ENSG00000286773		lncRNA	novel transcript, sense intronic to OBSCN
NABP1	42.3697	2.70373	0.651257	3.25329	0.00114077	0.00941813	ENSG00000173559	NABP1	protein_coding	nucleic acid binding protein 1 [Source:HGNC Symbol;Acc:HGNC:26232]
HNRNPAB	50.605	2.70128	0.303935	6.96295	3.33224e-12	1.77673e-10	ENSG00000197451	HNRNPAB	protein_coding	heterogeneous nuclear ribonucleoprotein A/B [Source:HGNC Symbol;Acc:HGNC:5034]
DUSP10	394.37	2.7011	0.417638	5.06682	4.04514e-07	8.97647e-06	ENSG00000143507	DUSP10	protein_coding	dual specificity phosphatase 10 [Source:HGNC Symbol;Acc:HGNC:3065]
C1orf198	16.9938	2.70052	0.536522	3.94303	8.04575e-05	0.000986038	ENSG00000119280	C1orf198	protein_coding	chromosome 1 open reading frame 198 [Source:HGNC Symbol;Acc:HGNC:25900]
CORO1C	1197.12	2.6995	0.349387	6.05202	1.43038e-09	5.09627e-08	ENSG00000110880	CORO1C	protein_coding	coronin 1C [Source:HGNC Symbol;Acc:HGNC:2254]
GYG1	414.048	2.69909	0.179601	11.771	5.50464e-32	2.06169e-29	ENSG00000163754	GYG1	protein_coding	glycogenin 1 [Source:HGNC Symbol;Acc:HGNC:4699]
ATP9A	236.435	2.6973	0.416926	5.06638	4.0546e-07	8.98447e-06	ENSG00000054793	ATP9A	protein_coding	ATPase phospholipid transporting 9A (putative) [Source:HGNC Symbol;Acc:HGNC:13540]
RTN4	1351.24	2.697	0.286405	7.37418	1.65366e-13	1.06696e-11	ENSG00000115310	RTN4	protein_coding	reticulon 4 [Source:HGNC Symbol;Acc:HGNC:14085]
SLC39A14	66.4741	2.69554	0.394303	5.35259	8.67041e-08	2.20801e-06	ENSG00000104635	SLC39A14	protein_coding	solute carrier family 39 member 14 [Source:HGNC Symbol;Acc:HGNC:20858]
RAMP1	180.544	2.69289	0.363234	5.80312	6.50908e-09	2.04823e-07	ENSG00000132329	RAMP1	protein_coding	receptor activity modifying protein 1 [Source:HGNC Symbol;Acc:HGNC:9843]
FABP3	219.515	2.69208	0.579432	3.63646	0.000276411	0.00282218	ENSG00000121769	FABP3	protein_coding	fatty acid binding protein 3 [Source:HGNC Symbol;Acc:HGNC:3557]
GLRX2	46.3712	2.69174	0.343529	6.13265	8.64293e-10	3.24501e-08	ENSG00000023572	GLRX2	protein_coding	glutaredoxin 2 [Source:HGNC Symbol;Acc:HGNC:16065]
SEH1L	145.63	2.68893	0.315352	6.67169	2.52876e-11	1.22112e-09	ENSG00000085415	SEH1L	protein_coding	SEH1 like nucleoporin [Source:HGNC Symbol;Acc:HGNC:30379]
CBFB	338.382	2.68887	0.362254	5.80772	6.3328e-09	1.99685e-07	ENSG00000067955	CBFB	protein_coding	core-binding factor subunit beta [Source:HGNC Symbol;Acc:HGNC:1539]
PMEPA1	40.7203	2.68044	0.781129	2.68257	0.00730579	0.0430333	ENSG00000124225	PMEPA1	protein_coding	prostate transmembrane protein, androgen induced 1 [Source:HGNC Symbol;Acc:HGNC:14107]
ZNF774	112.385	2.67353	0.377966	5.52571	3.28151e-08	8.96635e-07	ENSG00000196391	ZNF774	protein_coding	zinc finger protein 774 [Source:HGNC Symbol;Acc:HGNC:33108]
FRMD3	344.892	2.67335	0.319275	6.54092	6.11412e-11	2.73727e-09	ENSG00000172159	FRMD3	protein_coding	FERM domain containing 3 [Source:HGNC Symbol;Acc:HGNC:24125]
NIFK	42.8663	2.6733	0.387907	5.38352	7.3045e-08	1.88201e-06	ENSG00000155438	NIFK	protein_coding	nucleolar protein interacting with the FHA domain of MKI67 [Source:HGNC Symbol;Acc:HGNC:17838]
KLHL41	2530.88	2.67229	0.42494	4.91197	9.0166e-07	1.80992e-05	ENSG00000239474	KLHL41	protein_coding	kelch like family member 41 [Source:HGNC Symbol;Acc:HGNC:16905]
FMN1	7.63562	2.6652	0.782951	2.65687	0.00788695	0.0456854	ENSG00000248905	FMN1	protein_coding	formin 1 [Source:HGNC Symbol;Acc:HGNC:3768]
YWHAQ	376.825	2.66002	0.218997	9.47511	2.66476e-21	4.49671e-19	ENSG00000134308	YWHAQ	protein_coding	tyrosine 3-monooxygenase/tryptophan 5-monooxygenase activation protein theta [Source:HGNC Symbol;Acc:HGNC:12854]
RBM20	3068.6	2.65997	0.399	5.20041	1.98847e-07	4.70492e-06	ENSG00000203867	RBM20	protein_coding	RNA binding motif protein 20 [Source:HGNC Symbol;Acc:HGNC:27424]
INSIG1	15.2955	2.65577	0.665683	3.11074	0.0018662	0.0141798	ENSG00000186480	INSIG1	protein_coding	insulin induced gene 1 [Source:HGNC Symbol;Acc:HGNC:6083]
PRNP	76.6553	2.6553	0.249328	8.30351	1.01082e-16	9.9501e-15	ENSG00000171867	PRNP	protein_coding	prion protein [Source:HGNC Symbol;Acc:HGNC:9449]
FSD1L	422.539	2.65477	0.351232	5.89291	3.79464e-09	1.264e-07	ENSG00000106701	FSD1L	protein_coding	fibronectin type III and SPRY domain containing 1 like [Source:HGNC Symbol;Acc:HGNC:13753]
DDX21	180.556	2.65134	0.241058	8.57196	1.01741e-17	1.14038e-15	ENSG00000165732	DDX21	protein_coding	DExD-box helicase 21 [Source:HGNC Symbol;Acc:HGNC:2744]
R3HDM4	14.7582	2.64773	0.504379	4.08964	4.32047e-05	0.000571941	ENSG00000198858	R3HDM4	protein_coding	R3H domain containing 4 [Source:HGNC Symbol;Acc:HGNC:28270]
RASSF1	29.9379	2.64473	0.719979	2.86082	0.00422549	0.0277033	ENSG00000068028	RASSF1	protein_coding	Ras association domain family member 1 [Source:HGNC Symbol;Acc:HGNC:9882]
CDV3	99.896	2.64274	0.317535	6.48035	9.15123e-11	3.95848e-09	ENSG00000091527	CDV3	protein_coding	CDV3 homolog [Source:HGNC Symbol;Acc:HGNC:26928]
KHDRBS3	368.522	2.64067	0.484396	4.24378	2.19785e-05	0.000320819	ENSG00000131773	KHDRBS3	protein_coding	KH RNA binding domain containing, signal transduction associated 3 [Source:HGNC Symbol;Acc:HGNC:18117]
#273017	13.7723	2.64045	0.5318	3.86508	0.000111053	0.00129984	ENSG00000273017		lncRNA	novel transcript, sense intronic BACH1
SRPK2	1902.18	2.63922	0.371936	5.52305	3.33166e-08	9.0872e-07	ENSG00000135250	SRPK2	protein_coding	SRSF protein kinase 2 [Source:HGNC Symbol;Acc:HGNC:11306]
DYNC1I1	451.276	2.63719	0.639117	3.21097	0.00132288	0.0106079	ENSG00000158560	DYNC1I1	protein_coding	dynein cytoplasmic 1 intermediate chain 1 [Source:HGNC Symbol;Acc:HGNC:2963]
RRP12	171.917	2.62878	0.285285	7.16401	7.83521e-13	4.57481e-11	ENSG00000052749	RRP12	protein_coding	ribosomal RNA processing 12 homolog [Source:HGNC Symbol;Acc:HGNC:29100]
LAMC1	1038	2.61602	0.27473	7.3928	1.43766e-13	9.43451e-12	ENSG00000135862	LAMC1	protein_coding	laminin subunit gamma 1 [Source:HGNC Symbol;Acc:HGNC:6492]
C4orf54	468.083	2.61079	0.547908	3.69732	0.000217885	0.00230589	ENSG00000248713	C4orf54	protein_coding	chromosome 4 open reading frame 54 [Source:HGNC Symbol;Acc:HGNC:27741]
SNHG4	74.9609	2.61069	0.32596	6.21453	5.14776e-10	2.01142e-08	ENSG00000281398	SNHG4	lncRNA	small nucleolar RNA host gene 4 [Source:HGNC Symbol;Acc:HGNC:32964]
PDXK	66.0983	2.60902	0.349512	5.79098	6.99748e-09	2.18846e-07	ENSG00000160209	PDXK	protein_coding	pyridoxal kinase [Source:HGNC Symbol;Acc:HGNC:8819]
MYO18A	1706.92	2.60459	0.234385	8.61657	6.89913e-18	7.9062e-16	ENSG00000196535	MYO18A	protein_coding	myosin XVIIIA [Source:HGNC Symbol;Acc:HGNC:31104]
DENND2B	493.538	2.58835	0.487178	4.11214	3.92003e-05	0.000525729	ENSG00000166444	DENND2B	protein_coding	DENN domain containing 2B [Source:HGNC Symbol;Acc:HGNC:11350]
PRDM2	1098.59	2.58708	0.260461	7.68669	1.50985e-14	1.10934e-12	ENSG00000116731	PRDM2	protein_coding	PR/SET domain 2 [Source:HGNC Symbol;Acc:HGNC:9347]
RPS18#231500	23.8887	2.58406	0.588394	3.39749	0.000680081	0.00607877	ENSG00000231500	RPS18	protein_coding	ribosomal protein S18 [Source:HGNC Symbol;Acc:HGNC:10401]
ANKRD13A	237.168	2.58212	0.34681	5.75854	8.48449e-09	2.61622e-07	ENSG00000076513	ANKRD13A	protein_coding	ankyrin repeat domain 13A [Source:HGNC Symbol;Acc:HGNC:21268]
INPP4B	1773.3	2.58127	0.470302	4.24466	2.18921e-05	0.000319862	ENSG00000109452	INPP4B	protein_coding	inositol polyphosphate-4-phosphatase type II B [Source:HGNC Symbol;Acc:HGNC:6075]
STARD13	521.707	2.57688	0.500726	3.97799	6.95002e-05	0.000872645	ENSG00000133121	STARD13	protein_coding	StAR related lipid transfer domain containing 13 [Source:HGNC Symbol;Acc:HGNC:19164]
MAML2	79.7634	2.57461	0.559525	3.5559	0.000376692	0.00368814	ENSG00000184384	MAML2	protein_coding	mastermind like transcriptional coactivator 2 [Source:HGNC Symbol;Acc:HGNC:16259]
MAP4K4	627.868	2.56976	0.353296	5.61784	1.93355e-08	5.53949e-07	ENSG00000071054	MAP4K4	protein_coding	mitogen-activated protein kinase kinase kinase kinase 4 [Source:HGNC Symbol;Acc:HGNC:6866]
HSPD1	241.389	2.5679	0.380797	5.20724	1.9167e-07	4.57033e-06	ENSG00000144381	HSPD1	protein_coding	heat shock protein family D (Hsp60) member 1 [Source:HGNC Symbol;Acc:HGNC:5261]
SORBS2	52.5661	2.56666	0.592417	3.34505	0.000822682	0.00712527	ENSG00000154556	SORBS2	protein_coding	sorbin and SH3 domain containing 2 [Source:HGNC Symbol;Acc:HGNC:24098]
IGF2BP2	80.4486	2.56606	0.546492	3.62504	0.000288915	0.00293036	ENSG00000073792	IGF2BP2	protein_coding	insulin like growth factor 2 mRNA binding protein 2 [Source:HGNC Symbol;Acc:HGNC:28867]
EMP2	84.5211	2.5647	0.465782	4.25026	2.13521e-05	0.000313164	ENSG00000213853	EMP2	protein_coding	epithelial membrane protein 2 [Source:HGNC Symbol;Acc:HGNC:3334]
#251131	20.051	2.55516	0.63025	3.126	0.00177202	0.0135514	ENSG00000251131		lncRNA	novel transcript
CAV3	448.576	2.5504	0.377317	5.20889	1.89977e-07	4.53701e-06	ENSG00000182533	CAV3	protein_coding	caveolin 3 [Source:HGNC Symbol;Acc:HGNC:1529]
PLAGL1	31.1193	2.55003	0.644882	3.04712	0.00231044	0.0168867	ENSG00000118495	PLAGL1	protein_coding	PLAG1 like zinc finger 1 [Source:HGNC Symbol;Acc:HGNC:9046]
RCC2#179051	77.1039	2.54642	0.309009	6.34745	2.18909e-10	8.89302e-09	ENSG00000179051	RCC2	protein_coding	regulator of chromosome condensation 2 [Source:HGNC Symbol;Acc:HGNC:30297]
AHNAK	447.867	2.54365	0.540296	3.62515	0.000288798	0.00293036	ENSG00000124942	AHNAK	protein_coding	AHNAK nucleoprotein [Source:HGNC Symbol;Acc:HGNC:347]
EEF2	49.8356	2.54347	0.366296	5.34669	8.95767e-08	2.27738e-06	ENSG00000167658	EEF2	protein_coding	eukaryotic translation elongation factor 2 [Source:HGNC Symbol;Acc:HGNC:3214]
GSDME	22.8961	2.53972	0.668838	2.92256	0.00347163	0.0234951	ENSG00000105928	GSDME	protein_coding	gasdermin E [Source:HGNC Symbol;Acc:HGNC:2810]
ARNTL	268.632	2.53796	0.220246	8.86719	7.50165e-19	9.84576e-17	ENSG00000133794	ARNTL	protein_coding	aryl hydrocarbon receptor nuclear translocator like [Source:HGNC Symbol;Acc:HGNC:701]
LONRF3	237.657	2.53715	0.275011	7.09846	1.26158e-12	7.11027e-11	ENSG00000175556	LONRF3	protein_coding	LON peptidase N-terminal domain and ring finger 3 [Source:HGNC Symbol;Acc:HGNC:21152]
ARRDC4	70.0508	2.53517	0.463104	4.21109	2.54139e-05	0.000363215	ENSG00000140450	ARRDC4	protein_coding	arrestin domain containing 4 [Source:HGNC Symbol;Acc:HGNC:28087]
ZFP36	39.8802	2.53506	0.342714	5.69006	1.26995e-08	3.8163e-07	ENSG00000128016	ZFP36	protein_coding	ZFP36 ring finger protein [Source:HGNC Symbol;Acc:HGNC:12862]
URB1	171.991	2.53407	0.173236	11.2509	2.29192e-29	6.76821e-27	ENSG00000142207	URB1	protein_coding	URB1 ribosome biogenesis homolog [Source:HGNC Symbol;Acc:HGNC:17344]
ERCC1	71.5123	2.52572	0.247543	7.83995	4.50741e-15	3.54952e-13	ENSG00000012061	ERCC1	protein_coding	ERCC excision repair 1, endonuclease non-catalytic subunit [Source:HGNC Symbol;Acc:HGNC:3433]
PRECSIT	37.0336	2.51669	0.460064	4.19874	2.68407e-05	0.000379177	ENSG00000255874	PRECSIT	lncRNA	p53 regulated carcinoma associated Stat3 activating long intergenic non-protein coding transcript [Source:HGNC Symbol;Acc:HGNC:27492]
WDR3	84.3663	2.51608	0.289408	6.67251	2.51457e-11	1.2181e-09	ENSG00000065183	WDR3	protein_coding	WD repeat domain 3 [Source:HGNC Symbol;Acc:HGNC:12755]
AKR1C2	22.5662	2.51534	0.639273	3.01958	0.00253124	0.0182573	ENSG00000151632	AKR1C2	protein_coding	aldo-keto reductase family 1 member C2 [Source:HGNC Symbol;Acc:HGNC:385]
SSUH2	143.713	2.51043	0.62021	3.10448	0.00190612	0.0144545	ENSG00000125046	SSUH2	protein_coding	ssu-2 homolog [Source:HGNC Symbol;Acc:HGNC:24809]
SLC6A6	77.0834	2.50289	0.474206	4.04442	5.24517e-05	0.000677417	ENSG00000131389	SLC6A6	protein_coding	solute carrier family 6 member 6 [Source:HGNC Symbol;Acc:HGNC:11052]
TRIM54	4646.11	2.50195	0.200683	9.55213	1.2706e-21	2.24268e-19	ENSG00000138100	TRIM54	protein_coding	tripartite motif containing 54 [Source:HGNC Symbol;Acc:HGNC:16008]
ST8SIA5	66.5787	2.49983	0.541083	3.53888	0.000401827	0.00390535	ENSG00000101638	ST8SIA5	protein_coding	ST8 alpha-N-acetyl-neuraminide alpha-2,8-sialyltransferase 5 [Source:HGNC Symbol;Acc:HGNC:17827]
ADGRE5	119.583	2.49971	0.242441	7.89765	2.84209e-15	2.30916e-13	ENSG00000123146	ADGRE5	protein_coding	adhesion G protein-coupled receptor E5 [Source:HGNC Symbol;Acc:HGNC:1711]
DUSP8#184545	10.0286	2.49764	0.727169	2.63026	0.00853208	0.0486696	ENSG00000184545	DUSP8	protein_coding	dual specificity phosphatase 8 [Source:HGNC Symbol;Acc:HGNC:3074]
MGLL	391.324	2.49751	0.348401	5.48939	4.03318e-08	1.08275e-06	ENSG00000074416	MGLL	protein_coding	monoglyceride lipase [Source:HGNC Symbol;Acc:HGNC:17038]
TTL	133.441	2.49443	0.438944	4.35005	1.36109e-05	0.000208592	ENSG00000114999	TTL	protein_coding	tubulin tyrosine ligase [Source:HGNC Symbol;Acc:HGNC:21586]
MFHAS1#147324	100.658	2.49057	0.4998	3.81265	0.000137483	0.00155234	ENSG00000147324	MFHAS1	protein_coding	multifunctional ROCO family signaling regulator 1 [Source:HGNC Symbol;Acc:HGNC:16982]
NANS	17.6712	2.49004	0.487754	3.90573	9.39427e-05	0.00112415	ENSG00000095380	NANS	protein_coding	N-acetylneuraminate synthase [Source:HGNC Symbol;Acc:HGNC:19237]
CIP2A	29.8899	2.48861	0.555667	3.4258	0.000612989	0.00559635	ENSG00000163507	CIP2A	protein_coding	cellular inhibitor of PP2A [Source:HGNC Symbol;Acc:HGNC:29302]
PCGF5	1661.66	2.48769	0.237404	8.01457	1.10526e-15	9.48179e-14	ENSG00000180628	PCGF5	protein_coding	polycomb group ring finger 5 [Source:HGNC Symbol;Acc:HGNC:28264]
STOM	119.261	2.48735	0.37889	5.02086	5.14416e-07	1.10946e-05	ENSG00000148175	STOM	protein_coding	stomatin [Source:HGNC Symbol;Acc:HGNC:3383]
B4GALT5	937.491	2.4873	0.289372	6.5739	4.9014e-11	2.24005e-09	ENSG00000158470	B4GALT5	protein_coding	beta-1,4-galactosyltransferase 5 [Source:HGNC Symbol;Acc:HGNC:928]
CRY1	426.77	2.48613	0.287294	6.61737	3.65634e-11	1.72759e-09	ENSG00000008405	CRY1	protein_coding	cryptochrome circadian regulator 1 [Source:HGNC Symbol;Acc:HGNC:2384]
RYBP	350.123	2.47994	0.266961	7.09818	1.26407e-12	7.11027e-11	ENSG00000163602	RYBP	protein_coding	RING1 and YY1 binding protein [Source:HGNC Symbol;Acc:HGNC:10480]
FAM20B	200.436	2.47764	0.265229	7.13589	9.61618e-13	5.55136e-11	ENSG00000116199	FAM20B	protein_coding	FAM20B glycosaminoglycan xylosylkinase [Source:HGNC Symbol;Acc:HGNC:23017]
PPP2R3A	3686.68	2.47757	0.347311	5.44922	5.05925e-08	1.33948e-06	ENSG00000073711	PPP2R3A	protein_coding	protein phosphatase 2 regulatory subunit B''alpha [Source:HGNC Symbol;Acc:HGNC:9307]
RAPGEF1	705.246	2.47621	0.164472	11.4987	1.33958e-30	4.37672e-28	ENSG00000107263	RAPGEF1	protein_coding	Rap guanine nucleotide exchange factor 1 [Source:HGNC Symbol;Acc:HGNC:4568]
#259805	143.939	2.47301	0.693558	2.72221	0.00648466	0.0392195	ENSG00000259805		lncRNA	novel transcript, antisense to HOMER2, C15orf40 and BTBD1
TBKBP1	22.2222	2.47241	0.349345	5.4027	6.56438e-08	1.70852e-06	ENSG00000198933	TBKBP1	protein_coding	TBK1 binding protein 1 [Source:HGNC Symbol;Acc:HGNC:30140]
SBF2-AS1	28.7632	2.46921	0.377835	4.98687	6.13644e-07	1.29439e-05	ENSG00000246273	SBF2-AS1	lncRNA	SBF2 antisense RNA 1 [Source:HGNC Symbol;Acc:HGNC:27438]
PDIA5	19.1883	2.46911	0.573552	3.28498	0.00101989	0.00854881	ENSG00000065485	PDIA5	protein_coding	protein disulfide isomerase family A member 5 [Source:HGNC Symbol;Acc:HGNC:24811]
SNHG8	86.8279	2.46763	0.503916	3.73601	0.000186966	0.00201562	ENSG00000269893	SNHG8	lncRNA	small nucleolar RNA host gene 8 [Source:HGNC Symbol;Acc:HGNC:33098]
NOLC1	37.994	2.46342	0.30632	6.1322	8.66701e-10	3.24611e-08	ENSG00000166197	NOLC1	protein_coding	nucleolar and coiled-body phosphoprotein 1 [Source:HGNC Symbol;Acc:HGNC:15608]
NETO2	24.1419	2.46291	0.521964	3.59778	0.000320945	0.00322058	ENSG00000171208	NETO2	protein_coding	neuropilin and tolloid like 2 [Source:HGNC Symbol;Acc:HGNC:14644]
USP13	2523.64	2.46262	0.2597	7.22995	4.8317e-13	2.92108e-11	ENSG00000058056	USP13	protein_coding	ubiquitin specific peptidase 13 [Source:HGNC Symbol;Acc:HGNC:12611]
LITAF	29.0677	2.46206	0.397875	4.71773	2.38493e-06	4.3547e-05	ENSG00000189067	LITAF	protein_coding	lipopolysaccharide induced TNF factor [Source:HGNC Symbol;Acc:HGNC:16841]
LMO7	1693.83	2.46129	0.316138	5.93502	2.93813e-09	9.9598e-08	ENSG00000136153	LMO7	protein_coding	LIM domain 7 [Source:HGNC Symbol;Acc:HGNC:6646]
#254165	27.6802	2.45761	0.643119	2.91177	0.00359386	0.0242262	ENSG00000254165		lncRNA	novel transcript
ARL8B	478.146	2.45428	0.213758	8.74484	2.23329e-18	2.78816e-16	ENSG00000134108	ARL8B	protein_coding	ADP ribosylation factor like GTPase 8B [Source:HGNC Symbol;Acc:HGNC:25564]
BLOC1S6	140.136	2.45404	0.285271	6.5518	5.68489e-11	2.58275e-09	ENSG00000104164	BLOC1S6	protein_coding	biogenesis of lysosomal organelles complex 1 subunit 6 [Source:HGNC Symbol;Acc:HGNC:8549]
MIR548A1HG	32.5208	2.45112	0.573838	3.252	0.00114596	0.0094457	ENSG00000283408	MIR548A1HG	lncRNA	MIR548A1 host gene [Source:HGNC Symbol;Acc:HGNC:53539]
PRKCI	282.057	2.44949	0.261917	7.11862	1.09011e-12	6.22297e-11	ENSG00000163558	PRKCI	protein_coding	protein kinase C iota [Source:HGNC Symbol;Acc:HGNC:9404]
PRUNE2	341.686	2.44936	0.674033	2.76598	0.00567514	0.0354402	ENSG00000106772	PRUNE2	protein_coding	prune homolog 2 with BCH domain [Source:HGNC Symbol;Acc:HGNC:25209]
RPS23	35.7953	2.44631	0.639823	2.9091	0.00362471	0.0243807	ENSG00000186468	RPS23	protein_coding	ribosomal protein S23 [Source:HGNC Symbol;Acc:HGNC:10410]
TSC22D2	616.097	2.44512	0.330725	5.62436	1.86202e-08	5.35452e-07	ENSG00000196428	TSC22D2	protein_coding	TSC22 domain family member 2 [Source:HGNC Symbol;Acc:HGNC:29095]
ABCE1	151.096	2.44394	0.263616	7.05171	1.76731e-12	9.79743e-11	ENSG00000164163	ABCE1	protein_coding	ATP binding cassette subfamily E member 1 [Source:HGNC Symbol;Acc:HGNC:69]
CLSTN2	179.623	2.44093	0.646428	2.87105	0.00409115	0.0270442	ENSG00000158258	CLSTN2	protein_coding	calsyntenin 2 [Source:HGNC Symbol;Acc:HGNC:17448]
NOCT	256.511	2.44078	0.306382	6.05706	1.38634e-09	4.9624e-08	ENSG00000151014	NOCT	protein_coding	nocturnin [Source:HGNC Symbol;Acc:HGNC:14254]
ZBTB47-AS1	160.096	2.43729	0.334797	5.53259	3.15544e-08	8.66814e-07	ENSG00000230084	ZBTB47-AS1	lncRNA	ZBTB47 and NKTR antisense RNA 1 [Source:HGNC Symbol;Acc:HGNC:41174]
BAZ1A	230.737	2.43658	0.284682	6.50402	7.82026e-11	3.44091e-09	ENSG00000198604	BAZ1A	protein_coding	bromodomain adjacent to zinc finger domain 1A [Source:HGNC Symbol;Acc:HGNC:960]
DIAPH1	1894.02	2.43572	0.292898	6.31863	2.639e-10	1.06643e-08	ENSG00000131504	DIAPH1	protein_coding	diaphanous related formin 1 [Source:HGNC Symbol;Acc:HGNC:2876]
EFR3B	66.4266	2.43085	0.384485	4.80084	1.58002e-06	2.99171e-05	ENSG00000084710	EFR3B	protein_coding	EFR3 homolog B [Source:HGNC Symbol;Acc:HGNC:29155]
GALNT2	948.851	2.42917	0.22089	8.34879	6.89668e-17	6.96747e-15	ENSG00000143641	GALNT2	protein_coding	polypeptide N-acetylgalactosaminyltransferase 2 [Source:HGNC Symbol;Acc:HGNC:4124]
PPAN	23.9502	2.42863	0.443193	4.15988	3.18409e-05	0.000439703	ENSG00000130810	PPAN	protein_coding	peter pan homolog [Source:HGNC Symbol;Acc:HGNC:9227]
WNT9A	306.296	2.42773	0.522708	3.52536	0.000422908	0.00407414	ENSG00000143816	WNT9A	protein_coding	Wnt family member 9A [Source:HGNC Symbol;Acc:HGNC:12778]
WRAP53	26.9616	2.42513	0.417247	4.41015	1.03297e-05	0.000164206	ENSG00000141499	WRAP53	protein_coding	WD repeat containing antisense to TP53 [Source:HGNC Symbol;Acc:HGNC:25522]
ANKRD13B	13.0034	2.41866	0.671884	2.72913	0.00635008	0.0386342	ENSG00000198720	ANKRD13B	protein_coding	ankyrin repeat domain 13B [Source:HGNC Symbol;Acc:HGNC:26363]
ANXA11	405.254	2.41828	0.359377	5.10128	3.37368e-07	7.61855e-06	ENSG00000122359	ANXA11	protein_coding	annexin A11 [Source:HGNC Symbol;Acc:HGNC:535]
EIF5A#132507	21.6702	2.41712	0.400455	4.57509	4.7602e-06	8.16733e-05	ENSG00000132507	EIF5A	protein_coding	eukaryotic translation initiation factor 5A [Source:HGNC Symbol;Acc:HGNC:3300]
MSANTD3	79.8242	2.41473	0.317576	5.76154	8.33505e-09	2.57531e-07	ENSG00000066697	MSANTD3	protein_coding	Myb/SANT DNA binding domain containing 3 [Source:HGNC Symbol;Acc:HGNC:23370]
GLRX3	453.103	2.40581	0.197484	9.22003	2.97022e-20	4.34387e-18	ENSG00000108010	GLRX3	protein_coding	glutaredoxin 3 [Source:HGNC Symbol;Acc:HGNC:15987]
MPV17	287.353	2.40544	0.519763	3.50245	0.000460993	0.00437678	ENSG00000115204	MPV17	protein_coding	mitochondrial inner membrane protein MPV17 [Source:HGNC Symbol;Acc:HGNC:7224]
ABI1	570.592	2.40442	0.260401	6.98699	2.80838e-12	1.51317e-10	ENSG00000136754	ABI1	protein_coding	abl interactor 1 [Source:HGNC Symbol;Acc:HGNC:11320]
RAB11FIP5	15.9767	2.40269	0.511902	3.55085	0.000383983	0.0037533	ENSG00000135631	RAB11FIP5	protein_coding	RAB11 family interacting protein 5 [Source:HGNC Symbol;Acc:HGNC:24845]
FAM131A	24.5689	2.39935	0.374472	4.8451	1.26549e-06	2.47552e-05	ENSG00000175182	FAM131A	protein_coding	family with sequence similarity 131 member A [Source:HGNC Symbol;Acc:HGNC:28308]
#248734	19.5995	2.39874	0.487599	3.71973	0.000199438	0.00212236	ENSG00000248734		lncRNA	novel transcript
ENDOD1	156.985	2.39739	0.350507	5.17077	2.33126e-07	5.4323e-06	ENSG00000149218	ENDOD1	protein_coding	endonuclease domain containing 1 [Source:HGNC Symbol;Acc:HGNC:29129]
ADAMTSL5	47.1586	2.39569	0.430222	4.20874	2.56802e-05	0.000366151	ENSG00000185761	ADAMTSL5	protein_coding	ADAMTS like 5 [Source:HGNC Symbol;Acc:HGNC:27912]
HOMER2	714.584	2.39254	0.257252	7.02637	2.11976e-12	1.1584e-10	ENSG00000103942	HOMER2	protein_coding	homer scaffold protein 2 [Source:HGNC Symbol;Acc:HGNC:17513]
BACH1-IT1	6.9594	2.39068	0.61036	2.95839	0.0030925	0.0213431	ENSG00000248476	BACH1-IT1	lncRNA	BACH1 intronic transcript 1 [Source:HGNC Symbol;Acc:HGNC:40006]
DYSF	1771.71	2.38504	0.309916	5.80816	6.31641e-09	1.99578e-07	ENSG00000135636	DYSF	protein_coding	dysferlin [Source:HGNC Symbol;Acc:HGNC:3097]
GNG5	49.6183	2.38431	0.477717	3.76648	0.000165568	0.00181924	ENSG00000174021	GNG5	protein_coding	G protein subunit gamma 5 [Source:HGNC Symbol;Acc:HGNC:4408]
HSPH1	111.478	2.38224	0.467234	3.84654	0.000119798	0.00138422	ENSG00000120694	HSPH1	protein_coding	heat shock protein family H (Hsp110) member 1 [Source:HGNC Symbol;Acc:HGNC:16969]
VGLL2	106.509	2.38168	0.448274	4.00798	6.12394e-05	0.000780409	ENSG00000170162	VGLL2	protein_coding	vestigial like family member 2 [Source:HGNC Symbol;Acc:HGNC:20232]
SLC20A2	3105.89	2.37794	0.239882	7.47423	7.7657e-14	5.27655e-12	ENSG00000168575	SLC20A2	protein_coding	solute carrier family 20 member 2 [Source:HGNC Symbol;Acc:HGNC:10947]
FMNL2	3340.73	2.36696	0.315769	5.64325	1.66873e-08	4.85322e-07	ENSG00000157827	FMNL2	protein_coding	formin like 2 [Source:HGNC Symbol;Acc:HGNC:18267]
#286452	12.0181	2.35912	0.59856	2.96399	0.00303681	0.0211106	ENSG00000286452		lncRNA	novel transcript
SLAIN2	825.346	2.35814	0.352132	5.03544	4.76757e-07	1.03551e-05	ENSG00000109171	SLAIN2	protein_coding	SLAIN motif family member 2 [Source:HGNC Symbol;Acc:HGNC:29282]
SET	44.6812	2.35811	0.317104	5.59156	2.25043e-08	6.32923e-07	ENSG00000119335	SET	protein_coding	SET nuclear proto-oncogene [Source:HGNC Symbol;Acc:HGNC:10760]
PNPLA8	367.73	2.35806	0.402374	4.4065	1.05055e-05	0.000166484	ENSG00000135241	PNPLA8	protein_coding	patatin like phospholipase domain containing 8 [Source:HGNC Symbol;Acc:HGNC:28900]
TEAD1	2950.59	2.35612	0.353255	5.01373	5.33842e-07	1.14493e-05	ENSG00000187079	TEAD1	protein_coding	TEA domain transcription factor 1 [Source:HGNC Symbol;Acc:HGNC:11714]
PEA15	18.1228	2.35553	0.437804	4.0441	5.25235e-05	0.000677774	ENSG00000162734	PEA15	protein_coding	proliferation and apoptosis adaptor protein 15 [Source:HGNC Symbol;Acc:HGNC:8822]
#280987	67.3825	2.35536	0.363072	4.87606	1.08225e-06	2.14716e-05	ENSG00000280987		protein_coding	matrin 3 [Source:NCBI gene (formerly Entrezgene);Acc:9782]
RIMKLB	169.499	2.35392	0.2283	7.74821	9.31946e-15	6.94707e-13	ENSG00000166532	RIMKLB	protein_coding	ribosomal modification protein rimK like family member B [Source:HGNC Symbol;Acc:HGNC:29228]
KCNMA1	1792.57	2.34945	0.581687	3.03332	0.00241875	0.0175697	ENSG00000156113	KCNMA1	protein_coding	potassium calcium-activated channel subfamily M alpha 1 [Source:HGNC Symbol;Acc:HGNC:6284]
FAM3C	75.918	2.34935	0.380248	4.64001	3.48386e-06	6.12808e-05	ENSG00000196937	FAM3C	protein_coding	FAM3 metabolism regulating signaling molecule C [Source:HGNC Symbol;Acc:HGNC:18664]
GATAD2A	398.59	2.34749	0.245129	7.19006	6.47629e-13	3.81034e-11	ENSG00000167491	GATAD2A	protein_coding	GATA zinc finger domain containing 2A [Source:HGNC Symbol;Acc:HGNC:29989]
RPS12	70.623	2.34693	0.403082	4.37113	1.23605e-05	0.000192307	ENSG00000112306	RPS12	protein_coding	ribosomal protein S12 [Source:HGNC Symbol;Acc:HGNC:10385]
GNL3	90.4072	2.34638	0.30969	5.68754	1.2888e-08	3.84287e-07	ENSG00000163938	GNL3	protein_coding	G protein nucleolar 3 [Source:HGNC Symbol;Acc:HGNC:29931]
ANGPTL4	43.4682	2.34535	0.671335	2.62216	0.00873746	0.0494554	ENSG00000167772	ANGPTL4	protein_coding	angiopoietin like 4 [Source:HGNC Symbol;Acc:HGNC:16039]
ANKRD50	43.6626	2.34405	0.493408	3.5651	0.00036372	0.00358031	ENSG00000151458	ANKRD50	protein_coding	ankyrin repeat domain containing 50 [Source:HGNC Symbol;Acc:HGNC:29223]
TAF4B	254.447	2.34389	0.26884	6.54251	6.04958e-11	2.7163e-09	ENSG00000141384	TAF4B	protein_coding	TATA-box binding protein associated factor 4b [Source:HGNC Symbol;Acc:HGNC:11538]
WWC3	58.5956	2.33969	0.31366	5.59424	2.21584e-08	6.25486e-07	ENSG00000047644	WWC3	protein_coding	WWC family member 3 [Source:HGNC Symbol;Acc:HGNC:29237]
FNBP1L	196.708	2.33395	0.275269	6.35359	2.1034e-10	8.5676e-09	ENSG00000137942	FNBP1L	protein_coding	formin binding protein 1 like [Source:HGNC Symbol;Acc:HGNC:20851]
AP1S2	379.324	2.32977	0.332419	5.2487	1.53177e-07	3.75471e-06	ENSG00000182287	AP1S2	protein_coding	adaptor related protein complex 1 subunit sigma 2 [Source:HGNC Symbol;Acc:HGNC:560]
TMEM43	111.994	2.32926	0.284734	6.12593	9.01553e-10	3.34402e-08	ENSG00000170876	TMEM43	protein_coding	transmembrane protein 43 [Source:HGNC Symbol;Acc:HGNC:28472]
SMURF1#198742	648.119	2.31999	0.17957	9.6619	4.37655e-22	8.19589e-20	ENSG00000198742	SMURF1	protein_coding	SMAD specific E3 ubiquitin protein ligase 1 [Source:HGNC Symbol;Acc:HGNC:16807]
SLC36A4	86.341	2.31877	0.221838	7.81547	5.47604e-15	4.16287e-13	ENSG00000180773	SLC36A4	protein_coding	solute carrier family 36 member 4 [Source:HGNC Symbol;Acc:HGNC:19660]
BAG1	41.4842	2.30761	0.320481	5.37506	7.65562e-08	1.96918e-06	ENSG00000107262	BAG1	protein_coding	BAG cochaperone 1 [Source:HGNC Symbol;Acc:HGNC:937]
GRB10	673.046	2.30726	0.176677	9.74809	1.87972e-22	3.56358e-20	ENSG00000106070	GRB10	protein_coding	growth factor receptor bound protein 10 [Source:HGNC Symbol;Acc:HGNC:4564]
RPL7	37.1285	2.30202	0.510244	3.3651	0.000765161	0.00670269	ENSG00000147604	RPL7	protein_coding	ribosomal protein L7 [Source:HGNC Symbol;Acc:HGNC:10363]
LYAR	29.6047	2.30055	0.415546	4.12843	3.65249e-05	0.000495037	ENSG00000145220	LYAR	protein_coding	Ly1 antibody reactive [Source:HGNC Symbol;Acc:HGNC:26021]
EEA1	858.799	2.29843	0.254073	6.74387	1.54226e-11	7.63967e-10	ENSG00000102189	EEA1	protein_coding	early endosome antigen 1 [Source:HGNC Symbol;Acc:HGNC:3185]
RANGAP1	91.7726	2.29653	0.22416	7.63529	2.25318e-14	1.6093e-12	ENSG00000100401	RANGAP1	protein_coding	Ran GTPase activating protein 1 [Source:HGNC Symbol;Acc:HGNC:9854]
WLS	93.8977	2.29636	0.467173	3.66323	0.000249059	0.00257372	ENSG00000116729	WLS	protein_coding	Wnt ligand secretion mediator [Source:HGNC Symbol;Acc:HGNC:30238]
SLC5A3	80.1566	2.29525	0.635848	2.68971	0.00715138	0.0423349	ENSG00000198743	SLC5A3	protein_coding	solute carrier family 5 member 3 [Source:HGNC Symbol;Acc:HGNC:11038]
DNAJB5	106.581	2.2941	0.462477	3.69553	0.000219432	0.00232066	ENSG00000137094	DNAJB5	protein_coding	DnaJ heat shock protein family (Hsp40) member B5 [Source:HGNC Symbol;Acc:HGNC:14887]
SMS	118.581	2.29395	0.280762	6.08682	1.15173e-09	4.19098e-08	ENSG00000102172	SMS	protein_coding	spermine synthase [Source:HGNC Symbol;Acc:HGNC:11123]
GPC4	234.627	2.29077	0.349701	4.87779	1.07279e-06	2.13115e-05	ENSG00000076716	GPC4	protein_coding	glypican 4 [Source:HGNC Symbol;Acc:HGNC:4452]
SLC2A13	114.002	2.28953	0.30699	5.55241	2.81751e-08	7.80968e-07	ENSG00000151229	SLC2A13	protein_coding	solute carrier family 2 member 13 [Source:HGNC Symbol;Acc:HGNC:15956]
ZBTB43	643.53	2.28585	0.226845	7.49786	6.48675e-14	4.4469e-12	ENSG00000169155	ZBTB43	protein_coding	zinc finger and BTB domain containing 43 [Source:HGNC Symbol;Acc:HGNC:17908]
AGO2	504.41	2.2806	0.251587	6.7396	1.58821e-11	7.84199e-10	ENSG00000123908	AGO2	protein_coding	argonaute RISC catalytic component 2 [Source:HGNC Symbol;Acc:HGNC:3263]
#282885	28.2438	2.27717	0.460082	3.67798	0.000235092	0.00245918	ENSG00000282885		lncRNA	novel transcript
MTHFD2	44.2976	2.27649	0.386091	4.38106	1.18101e-05	0.000184869	ENSG00000065911	MTHFD2	protein_coding	methylenetetrahydrofolate dehydrogenase (NADP+ dependent) 2, methenyltetrahydrofolate cyclohydrolase [Source:HGNC Symbol;Acc:HGNC:7434]
KDM6B	74.8888	2.27638	0.284241	5.9505	2.67332e-09	9.14288e-08	ENSG00000132510	KDM6B	protein_coding	lysine demethylase 6B [Source:HGNC Symbol;Acc:HGNC:29012]
ATP2B1	628.726	2.27445	0.341559	4.94628	7.5646e-07	1.55505e-05	ENSG00000070961	ATP2B1	protein_coding	ATPase plasma membrane Ca2+ transporting 1 [Source:HGNC Symbol;Acc:HGNC:814]
DES	1189.11	2.27235	0.237486	7.10508	1.20252e-12	6.83922e-11	ENSG00000175084	DES	protein_coding	desmin [Source:HGNC Symbol;Acc:HGNC:2770]
TMEFF1	42.4099	2.26951	0.299586	5.62279	1.87902e-08	5.39332e-07	ENSG00000241697	TMEFF1	protein_coding	transmembrane protein with EGF like and two follistatin like domains 1 [Source:HGNC Symbol;Acc:HGNC:11866]
RPLP0	76.4514	2.26941	0.397656	4.23584	2.27696e-05	0.00033017	ENSG00000089157	RPLP0	protein_coding	ribosomal protein lateral stalk subunit P0 [Source:HGNC Symbol;Acc:HGNC:10371]
GK	86.95	2.26784	0.34101	4.93489	8.01964e-07	1.63763e-05	ENSG00000198814	GK	protein_coding	glycerol kinase [Source:HGNC Symbol;Acc:HGNC:4289]
FKBP1A	52.276	2.2618	0.275704	6.0819	1.1877e-09	4.31167e-08	ENSG00000088832	FKBP1A	protein_coding	FKBP prolyl isomerase 1A [Source:HGNC Symbol;Acc:HGNC:3711]
ERO1A	85.3949	2.26149	0.378457	4.4298	9.43216e-06	0.000151033	ENSG00000197930	ERO1A	protein_coding	endoplasmic reticulum oxidoreductase 1 alpha [Source:HGNC Symbol;Acc:HGNC:13280]
EFCAB5	18.5523	2.25843	0.612162	2.73365	0.00626374	0.0383211	ENSG00000176927	EFCAB5	protein_coding	EF-hand calcium binding domain 5 [Source:HGNC Symbol;Acc:HGNC:24801]
DMPK	215.699	2.24697	0.364428	4.5605	5.10326e-06	8.69764e-05	ENSG00000104936	DMPK	protein_coding	DM1 protein kinase [Source:HGNC Symbol;Acc:HGNC:2933]
KIF21A	636.178	2.24488	0.317876	5.22177	1.77221e-07	4.26551e-06	ENSG00000139116	KIF21A	protein_coding	kinesin family member 21A [Source:HGNC Symbol;Acc:HGNC:19349]
ZNRF3	323.623	2.24473	0.313185	5.29953	1.161e-07	2.93228e-06	ENSG00000183579	ZNRF3	protein_coding	zinc and ring finger 3 [Source:HGNC Symbol;Acc:HGNC:18126]
IPPK	60.9277	2.24306	0.379782	4.36582	1.26645e-05	0.000196242	ENSG00000127080	IPPK	protein_coding	inositol-pentakisphosphate 2-kinase [Source:HGNC Symbol;Acc:HGNC:14645]
SPIRE1	502.108	2.24252	0.356867	4.64466	3.40633e-06	6.00546e-05	ENSG00000134278	SPIRE1	protein_coding	spire type actin nucleation factor 1 [Source:HGNC Symbol;Acc:HGNC:30622]
SERTAD2	116.81	2.23948	0.435727	3.79705	0.000146425	0.00163503	ENSG00000179833	SERTAD2	protein_coding	SERTA domain containing 2 [Source:HGNC Symbol;Acc:HGNC:30784]
KCND3	130.699	2.23942	0.56152	2.94633	0.00321565	0.0220346	ENSG00000171385	KCND3	protein_coding	potassium voltage-gated channel subfamily D member 3 [Source:HGNC Symbol;Acc:HGNC:6239]
RPL27A	47.6995	2.2354	0.454707	3.62959	0.000283871	0.00289067	ENSG00000166441	RPL27A	protein_coding	ribosomal protein L27a [Source:HGNC Symbol;Acc:HGNC:10329]
RPS2	64.2604	2.23528	0.448407	3.68031	0.000232948	0.00244341	ENSG00000140988	RPS2	protein_coding	ribosomal protein S2 [Source:HGNC Symbol;Acc:HGNC:10404]
CTBP2	1065.61	2.2352	0.193579	8.52471	1.53198e-17	1.68037e-15	ENSG00000175029	CTBP2	protein_coding	C-terminal binding protein 2 [Source:HGNC Symbol;Acc:HGNC:2495]
KALRN	821.266	2.23465	0.340703	4.84189	1.2861e-06	2.51264e-05	ENSG00000160145	KALRN	protein_coding	kalirin RhoGEF kinase [Source:HGNC Symbol;Acc:HGNC:4814]
DGKH	86.2083	2.23449	0.478578	3.44665	0.000567578	0.0052536	ENSG00000102780	DGKH	protein_coding	diacylglycerol kinase eta [Source:HGNC Symbol;Acc:HGNC:2854]
SNHG16	73.1848	2.23427	0.303833	5.4282	5.69259e-08	1.49428e-06	ENSG00000163597	SNHG16	lncRNA	small nucleolar RNA host gene 16 [Source:HGNC Symbol;Acc:HGNC:44352]
CCT2	99.756	2.23225	0.359837	4.57777	4.69957e-06	8.08136e-05	ENSG00000166226	CCT2	protein_coding	chaperonin containing TCP1 subunit 2 [Source:HGNC Symbol;Acc:HGNC:1615]
SMPX	731.172	2.23178	0.268629	6.1303	8.77147e-10	3.26929e-08	ENSG00000091482	SMPX	protein_coding	small muscle protein X-linked [Source:HGNC Symbol;Acc:HGNC:11122]
ESRRG	173.163	2.22996	0.562572	2.92399	0.00345573	0.0234081	ENSG00000196482	ESRRG	protein_coding	estrogen related receptor gamma [Source:HGNC Symbol;Acc:HGNC:3474]
SNHG32#204387	32.2333	2.22645	0.422758	3.88271	0.000103297	0.00122056	ENSG00000204387	SNHG32	lncRNA	small nucleolar RNA host gene 32 [Source:HGNC Symbol;Acc:HGNC:19078]
FCHSD2	317.185	2.22594	0.262915	6.24133	4.33855e-10	1.71708e-08	ENSG00000137478	FCHSD2	protein_coding	FCH and double SH3 domains 2 [Source:HGNC Symbol;Acc:HGNC:29114]
GCLM	164.874	2.22504	0.268074	6.11785	9.48471e-10	3.50113e-08	ENSG00000023909	GCLM	protein_coding	glutamate-cysteine ligase modifier subunit [Source:HGNC Symbol;Acc:HGNC:4312]
ZNF674-AS1	12.5371	2.22419	0.597175	2.74491	0.00605272	0.0373275	ENSG00000230844	ZNF674-AS1	lncRNA	ZNF674 antisense RNA 1 (head to head) [Source:HGNC Symbol;Acc:HGNC:44266]
KLHL3	25.4012	2.21758	0.371901	4.38982	1.13442e-05	0.000178303	ENSG00000146021	KLHL3	protein_coding	kelch like family member 3 [Source:HGNC Symbol;Acc:HGNC:6354]
GNAQ	605.042	2.21452	0.240847	6.7658	1.3257e-11	6.58819e-10	ENSG00000156052	GNAQ	protein_coding	G protein subunit alpha q [Source:HGNC Symbol;Acc:HGNC:4390]
TPT1	265.032	2.20433	0.306094	5.29032	1.22105e-07	3.07385e-06	ENSG00000133112	TPT1	protein_coding	tumor protein, translationally-controlled 1 [Source:HGNC Symbol;Acc:HGNC:12022]
VCP	322.249	2.20227	0.356769	4.5331	5.81251e-06	9.76552e-05	ENSG00000165280	VCP	protein_coding	valosin containing protein [Source:HGNC Symbol;Acc:HGNC:12666]
MYPN	10033.7	2.19907	0.11522	14.0086	1.38153e-44	1.11657e-41	ENSG00000138347	MYPN	protein_coding	myopalladin [Source:HGNC Symbol;Acc:HGNC:23246]
CHORDC1#110172	256.772	2.19862	0.256326	6.29517	3.07065e-10	1.22158e-08	ENSG00000110172	CHORDC1	protein_coding	cysteine and histidine rich domain containing 1 [Source:HGNC Symbol;Acc:HGNC:14525]
PLXNA2	411.216	2.19792	0.369491	4.36526	1.26971e-05	0.000196548	ENSG00000076356	PLXNA2	protein_coding	plexin A2 [Source:HGNC Symbol;Acc:HGNC:9100]
NAA25	866.073	2.19635	0.176235	9.14315	6.06567e-20	8.70509e-18	ENSG00000111300	NAA25	protein_coding	N-alpha-acetyltransferase 25, NatB auxiliary subunit [Source:HGNC Symbol;Acc:HGNC:25783]
HSPB1	472.588	2.19446	0.468795	3.43318	0.000596552	0.00546579	ENSG00000106211	HSPB1	protein_coding	heat shock protein family B (small) member 1 [Source:HGNC Symbol;Acc:HGNC:5246]
SELENON	29.3176	2.19173	0.359865	4.46481	8.01397e-06	0.000130918	ENSG00000162430	SELENON	protein_coding	selenoprotein N [Source:HGNC Symbol;Acc:HGNC:15999]
EIF4G2	427.554	2.18588	0.319202	5.01527	5.29596e-07	1.13741e-05	ENSG00000110321	EIF4G2	protein_coding	eukaryotic translation initiation factor 4 gamma 2 [Source:HGNC Symbol;Acc:HGNC:3297]
PAK2	426.611	2.18527	0.251448	6.36423	1.96274e-10	8.05877e-09	ENSG00000180370	PAK2	protein_coding	p21 (RAC1) activated kinase 2 [Source:HGNC Symbol;Acc:HGNC:8591]
FAM13B	742.072	2.18185	0.145417	10.9811	4.71028e-28	1.26897e-25	ENSG00000031003	FAM13B	protein_coding	family with sequence similarity 13 member B [Source:HGNC Symbol;Acc:HGNC:1335]
EIF5B	375.166	2.18172	0.273137	5.84585	5.03999e-09	1.65726e-07	ENSG00000158417	EIF5B	protein_coding	eukaryotic translation initiation factor 5B [Source:HGNC Symbol;Acc:HGNC:30793]
UTP4#141076	111.54	2.1781	0.21025	7.57718	3.53137e-14	2.47615e-12	ENSG00000141076	UTP4	protein_coding	UTP4 small subunit processome component [Source:HGNC Symbol;Acc:HGNC:1983]
CTSB	110.987	2.17729	0.401159	3.96923	7.21047e-05	0.000898733	ENSG00000164733	CTSB	protein_coding	cathepsin B [Source:HGNC Symbol;Acc:HGNC:2527]
CD320	25.9479	2.17082	0.515643	3.07542	0.00210208	0.0156317	ENSG00000167775	CD320	protein_coding	CD320 molecule [Source:HGNC Symbol;Acc:HGNC:16692]
HSPA4	232.257	2.17059	0.264073	6.00439	1.92051e-09	6.74858e-08	ENSG00000170606	HSPA4	protein_coding	heat shock protein family A (Hsp70) member 4 [Source:HGNC Symbol;Acc:HGNC:5237]
RPS5	29.4742	2.17056	0.411973	3.8487	0.000118744	0.00137514	ENSG00000083845	RPS5	protein_coding	ribosomal protein S5 [Source:HGNC Symbol;Acc:HGNC:10426]
ACTN2	4881.27	2.16732	0.311708	5.07627	3.8491e-07	8.60361e-06	ENSG00000077522	ACTN2	protein_coding	actinin alpha 2 [Source:HGNC Symbol;Acc:HGNC:164]
SLC12A4	20.867	2.1667	0.497775	3.17755	0.00148527	0.0117023	ENSG00000124067	SLC12A4	protein_coding	solute carrier family 12 member 4 [Source:HGNC Symbol;Acc:HGNC:10913]
SESN2#130766	35.0393	2.16611	0.353393	4.47409	7.67373e-06	0.000125895	ENSG00000130766	SESN2	protein_coding	sestrin 2 [Source:HGNC Symbol;Acc:HGNC:20746]
DYNLT1	147.13	2.16314	0.41563	3.79699	0.000146466	0.00163503	ENSG00000146425	DYNLT1	protein_coding	dynein light chain Tctex-type 1 [Source:HGNC Symbol;Acc:HGNC:11697]
GIT1	43.3792	2.16274	0.399959	3.94476	7.98814e-05	0.000979956	ENSG00000108262	GIT1	protein_coding	GIT ArfGAP 1 [Source:HGNC Symbol;Acc:HGNC:4272]
LBR	44.3835	2.15865	0.4129	3.81121	0.000138289	0.0015603	ENSG00000143815	LBR	protein_coding	lamin B receptor [Source:HGNC Symbol;Acc:HGNC:6518]
FAM241A	114.776	2.15836	0.242085	6.49922	8.07361e-11	3.52211e-09	ENSG00000174749	FAM241A	protein_coding	family with sequence similarity 241 member A [Source:HGNC Symbol;Acc:HGNC:26813]
BTF3	38.0134	2.15612	0.402188	3.90643	9.36691e-05	0.00112198	ENSG00000145741	BTF3	protein_coding	basic transcription factor 3 [Source:HGNC Symbol;Acc:HGNC:1125]
DPH2	31.2669	2.15586	0.358596	4.38058	1.18363e-05	0.00018509	ENSG00000132768	DPH2	protein_coding	diphthamide biosynthesis 2 [Source:HGNC Symbol;Acc:HGNC:3004]
DLGAP4-AS1	98.8377	2.15448	0.599289	2.61889	0.00882154	0.0498761	ENSG00000232907	DLGAP4-AS1	lncRNA	DLGAP4 antisense RNA 1 [Source:HGNC Symbol;Acc:HGNC:51223]
STIP1	105.867	2.15209	0.277034	5.65668	1.54329e-08	4.53132e-07	ENSG00000168439	STIP1	protein_coding	stress induced phosphoprotein 1 [Source:HGNC Symbol;Acc:HGNC:11387]
CEP152	51.3076	2.15056	0.405857	3.85742	0.000114591	0.00133106	ENSG00000103995	CEP152	protein_coding	centrosomal protein 152 [Source:HGNC Symbol;Acc:HGNC:29298]
CEMIP2	238.931	2.15001	0.250977	6.23568	4.49816e-10	1.76659e-08	ENSG00000135048	CEMIP2	protein_coding	cell migration inducing hyaluronidase 2 [Source:HGNC Symbol;Acc:HGNC:11869]
SLC9A2	89.7521	2.14861	0.497593	3.14235	0.00167595	0.0129391	ENSG00000115616	SLC9A2	protein_coding	solute carrier family 9 member A2 [Source:HGNC Symbol;Acc:HGNC:11072]
ZBTB21	42.3065	2.14753	0.407943	3.83026	0.000128006	0.00146146	ENSG00000173276	ZBTB21	protein_coding	zinc finger and BTB domain containing 21 [Source:HGNC Symbol;Acc:HGNC:13083]
PLEKHJ1	24.8576	2.14752	0.390019	4.00627	6.16861e-05	0.000785449	ENSG00000104886	PLEKHJ1	protein_coding	pleckstrin homology domain containing J1 [Source:HGNC Symbol;Acc:HGNC:18211]
TMEM214	32.897	2.14546	0.396355	3.93704	8.24945e-05	0.00100618	ENSG00000119777	TMEM214	protein_coding	transmembrane protein 214 [Source:HGNC Symbol;Acc:HGNC:25983]
FLII#177731	201.611	2.14472	0.261119	5.97324	2.32584e-09	8.09879e-08	ENSG00000177731	FLII	protein_coding	FLII actin remodeling protein [Source:HGNC Symbol;Acc:HGNC:3750]
PVR	220.42	2.1434	0.211951	7.35265	1.94313e-13	1.233e-11	ENSG00000073008	PVR	protein_coding	PVR cell adhesion molecule [Source:HGNC Symbol;Acc:HGNC:9705]
CHMP4B	144.297	2.14284	0.251816	6.18642	6.15441e-10	2.35679e-08	ENSG00000101421	CHMP4B	protein_coding	charged multivesicular body protein 4B [Source:HGNC Symbol;Acc:HGNC:16171]
SLC66A1	13.4203	2.13946	0.506078	3.07157	0.00212935	0.0158142	ENSG00000040487	SLC66A1	protein_coding	solute carrier family 66 member 1 [Source:HGNC Symbol;Acc:HGNC:26001]
DENND5A	393.134	2.13929	0.242819	6.40105	1.54312e-10	6.52786e-09	ENSG00000184014	DENND5A	protein_coding	DENN domain containing 5A [Source:HGNC Symbol;Acc:HGNC:19344]
URB2	50.6882	2.1369	0.266982	5.81275	6.14565e-09	1.94985e-07	ENSG00000135763	URB2	protein_coding	URB2 ribosome biogenesis homolog [Source:HGNC Symbol;Acc:HGNC:28967]
CMC2	215.589	2.13502	0.337523	4.59234	4.38302e-06	7.57947e-05	ENSG00000103121	CMC2	protein_coding	C-X9-C motif containing 2 [Source:HGNC Symbol;Acc:HGNC:24447]
MEMO1	86.74	2.13493	0.309956	5.00048	5.71882e-07	1.21464e-05	ENSG00000162959	MEMO1	protein_coding	mediator of cell motility 1 [Source:HGNC Symbol;Acc:HGNC:14014]
SUSD6	239.639	2.13407	0.265123	5.84284	5.1319e-09	1.68388e-07	ENSG00000100647	SUSD6	protein_coding	sushi domain containing 6 [Source:HGNC Symbol;Acc:HGNC:19956]
RPL12	40.1337	2.1308	0.498099	3.10341	0.00191306	0.0144928	ENSG00000197958	RPL12	protein_coding	ribosomal protein L12 [Source:HGNC Symbol;Acc:HGNC:10302]
RPLP2	83.332	2.13057	0.259289	5.96082	2.50978e-09	8.68022e-08	ENSG00000177600	RPLP2	protein_coding	ribosomal protein lateral stalk subunit P2 [Source:HGNC Symbol;Acc:HGNC:10377]
AKIRIN2	204.14	2.12974	0.321896	4.79888	1.59557e-06	3.01743e-05	ENSG00000135334	AKIRIN2	protein_coding	akirin 2 [Source:HGNC Symbol;Acc:HGNC:21407]
KPNA2	19.2835	2.12929	0.450892	3.42496	0.000614901	0.00561047	ENSG00000182481	KPNA2	protein_coding	karyopherin subunit alpha 2 [Source:HGNC Symbol;Acc:HGNC:6395]
RASSF8	421.627	2.12809	0.265217	5.81823	5.94751e-09	1.91067e-07	ENSG00000123094	RASSF8	protein_coding	Ras association domain family member 8 [Source:HGNC Symbol;Acc:HGNC:13232]
TIAM2	1427.96	2.12721	0.406392	3.79488	0.000147717	0.00164492	ENSG00000146426	TIAM2	protein_coding	TIAM Rac1 associated GEF 2 [Source:HGNC Symbol;Acc:HGNC:11806]
IPMK	217.012	2.12469	0.263538	5.84236	5.14668e-09	1.68513e-07	ENSG00000151151	IPMK	protein_coding	inositol polyphosphate multikinase [Source:HGNC Symbol;Acc:HGNC:20739]
JAZF1	212.675	2.12192	0.475404	3.23288	0.00122549	0.00996748	ENSG00000153814	JAZF1	protein_coding	JAZF zinc finger 1 [Source:HGNC Symbol;Acc:HGNC:28917]
ZEB1	2726.56	2.12091	0.250281	6.13676	8.42238e-10	3.18557e-08	ENSG00000148516	ZEB1	protein_coding	zinc finger E-box binding homeobox 1 [Source:HGNC Symbol;Acc:HGNC:11642]
RPL23A	39.5641	2.11906	0.456651	3.35937	0.000781191	0.00683141	ENSG00000198242	RPL23A	protein_coding	ribosomal protein L23a [Source:HGNC Symbol;Acc:HGNC:10317]
CTNNA1	505.142	2.1188	0.21439	7.15426	8.41251e-13	4.87481e-11	ENSG00000044115	CTNNA1	protein_coding	catenin alpha 1 [Source:HGNC Symbol;Acc:HGNC:2509]
SEMA6D	382.493	2.11464	0.390252	3.91961	8.86927e-05	0.00107073	ENSG00000137872	SEMA6D	protein_coding	semaphorin 6D [Source:HGNC Symbol;Acc:HGNC:16770]
NIPAL1	20.2827	2.11089	0.517671	2.94761	0.00320237	0.0219927	ENSG00000163293	NIPAL1	protein_coding	NIPA like domain containing 1 [Source:HGNC Symbol;Acc:HGNC:27194]
#272219	23.8487	2.10566	0.373302	4.07354	4.63048e-05	0.000608261	ENSG00000272219		lncRNA	novel transcript, sense intronic to CUX1
ROCK2	1134.75	2.1029	0.259267	5.8546	4.78157e-09	1.57905e-07	ENSG00000134318	ROCK2	protein_coding	Rho associated coiled-coil containing protein kinase 2 [Source:HGNC Symbol;Acc:HGNC:10252]
NAP1L1	381.507	2.10259	0.296405	5.11998	3.05568e-07	6.95155e-06	ENSG00000187109	NAP1L1	protein_coding	nucleosome assembly protein 1 like 1 [Source:HGNC Symbol;Acc:HGNC:7637]
COBL	1081.8	2.10228	0.192052	7.90038	2.78051e-15	2.27114e-13	ENSG00000106078	COBL	protein_coding	cordon-bleu WH2 repeat protein [Source:HGNC Symbol;Acc:HGNC:22199]
PPP1R27#182676	415.342	2.10164	0.332918	4.55561	5.22337e-06	8.86299e-05	ENSG00000182676	PPP1R27	protein_coding	protein phosphatase 1 regulatory subunit 27 [Source:HGNC Symbol;Acc:HGNC:16813]
GPC1	54.7103	2.0973	0.437423	3.45729	0.000545639	0.00508951	ENSG00000063660	GPC1	protein_coding	glypican 1 [Source:HGNC Symbol;Acc:HGNC:4449]
IPO7	385.285	2.09645	0.175018	8.63596	5.82348e-18	6.77465e-16	ENSG00000205339	IPO7	protein_coding	importin 7 [Source:HGNC Symbol;Acc:HGNC:9852]
ZSWIM6	1038.58	2.09205	0.245688	6.13399	8.57017e-10	3.22558e-08	ENSG00000130449	ZSWIM6	protein_coding	zinc finger SWIM-type containing 6 [Source:HGNC Symbol;Acc:HGNC:29316]
WSB2	58.7842	2.0913	0.31953	4.71411	2.42772e-06	4.41708e-05	ENSG00000176871	WSB2	protein_coding	WD repeat and SOCS box containing 2 [Source:HGNC Symbol;Acc:HGNC:19222]
WASF2	508.605	2.091	0.198741	7.57771	3.51706e-14	2.47615e-12	ENSG00000158195	WASF2	protein_coding	WASP family member 2 [Source:HGNC Symbol;Acc:HGNC:12733]
P4HA1	537.495	2.08476	0.357091	4.19995	2.66976e-05	0.000377771	ENSG00000122884	P4HA1	protein_coding	prolyl 4-hydroxylase subunit alpha 1 [Source:HGNC Symbol;Acc:HGNC:8546]
DHX33	76.4244	2.0846	0.218549	6.8616	6.8092e-12	3.4854e-10	ENSG00000005100	DHX33	protein_coding	DEAH-box helicase 33 [Source:HGNC Symbol;Acc:HGNC:16718]
HSPA9	337.902	2.08129	0.327799	4.56466	5.00309e-06	8.54588e-05	ENSG00000113013	HSPA9	protein_coding	heat shock protein family A (Hsp70) member 9 [Source:HGNC Symbol;Acc:HGNC:5244]
FAM110B	330.491	2.081	0.488332	3.06349	0.00218768	0.0161743	ENSG00000169122	FAM110B	protein_coding	family with sequence similarity 110 member B [Source:HGNC Symbol;Acc:HGNC:28587]
SRM	21.9603	2.07993	0.467174	3.19995	0.0013745	0.0109532	ENSG00000116649	SRM	protein_coding	spermidine synthase [Source:HGNC Symbol;Acc:HGNC:11296]
NOP16	24.2895	2.07942	0.371799	4.01943	5.83398e-05	0.000745933	ENSG00000048162	NOP16	protein_coding	NOP16 nucleolar protein [Source:HGNC Symbol;Acc:HGNC:26934]
EIF3B	158.543	2.07854	0.172258	8.67036	4.30751e-18	5.12761e-16	ENSG00000106263	EIF3B	protein_coding	eukaryotic translation initiation factor 3 subunit B [Source:HGNC Symbol;Acc:HGNC:3280]
PIM3	60.2158	2.07827	0.539523	2.76776	0.00564432	0.0352908	ENSG00000198355	PIM3	protein_coding	Pim-3 proto-oncogene, serine/threonine kinase [Source:HGNC Symbol;Acc:HGNC:19310]
EFR3A	604.416	2.07685	0.171745	8.68644	3.73981e-18	4.52193e-16	ENSG00000132294	EFR3A	protein_coding	EFR3 homolog A [Source:HGNC Symbol;Acc:HGNC:28970]
DTNB	88.2164	2.07682	0.470787	3.16879	0.00153076	0.0119686	ENSG00000138101	DTNB	protein_coding	dystrobrevin beta [Source:HGNC Symbol;Acc:HGNC:3058]
PAM	2235.57	2.07673	0.362721	4.11262	3.91199e-05	0.000525109	ENSG00000145730	PAM	protein_coding	peptidylglycine alpha-amidating monooxygenase [Source:HGNC Symbol;Acc:HGNC:8596]
PPP1R14C	268.482	2.07598	0.385184	3.87084	0.000108462	0.0012753	ENSG00000198729	PPP1R14C	protein_coding	protein phosphatase 1 regulatory inhibitor subunit 14C [Source:HGNC Symbol;Acc:HGNC:14952]
NOP58	467.7	2.07417	0.171344	8.69107	3.59056e-18	4.37592e-16	ENSG00000055044	NOP58	protein_coding	NOP58 ribonucleoprotein [Source:HGNC Symbol;Acc:HGNC:29926]
MYL12B	42.708	2.07116	0.352779	4.21273	2.523e-05	0.000361641	ENSG00000118680	MYL12B	protein_coding	myosin light chain 12B [Source:HGNC Symbol;Acc:HGNC:29827]
ST7-OT4	19.7191	2.06273	0.494861	2.98615	0.00282513	0.0200012	ENSG00000214188	ST7-OT4	lncRNA	ST7 overlapping transcript 4 [Source:HGNC Symbol;Acc:HGNC:18835]
CAVIN1	122.849	2.06224	0.372421	3.96659	7.29083e-05	0.000908013	ENSG00000177469	CAVIN1	protein_coding	caveolae associated protein 1 [Source:HGNC Symbol;Acc:HGNC:9688]
KLHL25	43.6563	2.0592	0.322994	4.56417	5.01477e-06	8.55631e-05	ENSG00000183655	KLHL25	protein_coding	kelch like family member 25 [Source:HGNC Symbol;Acc:HGNC:25732]
EEF1B2#114942	39.4189	2.05832	0.543707	2.70978	0.00673285	0.0402921	ENSG00000114942	EEF1B2	protein_coding	eukaryotic translation elongation factor 1 beta 2 [Source:HGNC Symbol;Acc:HGNC:3208]
IDH3A	204.839	2.04907	0.361478	4.05024	5.1166e-05	0.000664163	ENSG00000166411	IDH3A	protein_coding	isocitrate dehydrogenase (NAD(+)) 3 catalytic subunit alpha [Source:HGNC Symbol;Acc:HGNC:5384]
PEX5#139197	62.2936	2.04401	0.228809	6.37652	1.81151e-10	7.53864e-09	ENSG00000139197	PEX5	protein_coding	peroxisomal biogenesis factor 5 [Source:HGNC Symbol;Acc:HGNC:9719]
CLTB	121.552	2.0414	0.300944	4.83942	1.3022e-06	2.53442e-05	ENSG00000175416	CLTB	protein_coding	clathrin light chain B [Source:HGNC Symbol;Acc:HGNC:2091]
MARCHF5	259.827	2.03843	0.341407	4.25718	2.0702e-05	0.000304793	ENSG00000198060	MARCHF5	protein_coding	membrane associated ring-CH-type finger 5 [Source:HGNC Symbol;Acc:HGNC:26025]
GABARAPL1	205.477	2.03778	0.257884	5.63346	1.76629e-08	5.11758e-07	ENSG00000139112	GABARAPL1	protein_coding	GABA type A receptor associated protein like 1 [Source:HGNC Symbol;Acc:HGNC:4068]
IRAK2	99.3372	2.03492	0.44904	3.22893	0.00124256	0.0101009	ENSG00000134070	IRAK2	protein_coding	interleukin 1 receptor associated kinase 2 [Source:HGNC Symbol;Acc:HGNC:6113]
RPL4	45.2847	2.03452	0.355039	4.0827	4.45151e-05	0.000587263	ENSG00000174444	RPL4	protein_coding	ribosomal protein L4 [Source:HGNC Symbol;Acc:HGNC:10353]
RDH5	142.207	2.03371	0.322084	4.49792	6.86219e-06	0.000113674	ENSG00000135437	RDH5	protein_coding	retinol dehydrogenase 5 [Source:HGNC Symbol;Acc:HGNC:9940]
SPTSSA	32.3682	2.03142	0.305181	4.73954	2.14203e-06	3.93929e-05	ENSG00000165389	SPTSSA	protein_coding	serine palmitoyltransferase small subunit A [Source:HGNC Symbol;Acc:HGNC:20361]
PRKAA2	1480.59	2.03071	0.31933	4.52731	5.97386e-06	9.99288e-05	ENSG00000162409	PRKAA2	protein_coding	protein kinase AMP-activated catalytic subunit alpha 2 [Source:HGNC Symbol;Acc:HGNC:9377]
RPS19	51.135	2.03057	0.383851	3.76596	0.000165912	0.00182112	ENSG00000105372	RPS19	protein_coding	ribosomal protein S19 [Source:HGNC Symbol;Acc:HGNC:10402]
MFSD12	22.3304	2.02839	0.432294	3.33891	0.000841081	0.00726005	ENSG00000161091	MFSD12	protein_coding	major facilitator superfamily domain containing 12 [Source:HGNC Symbol;Acc:HGNC:28299]
SMARCC1	596.323	2.02826	0.195263	7.39136	1.45338e-13	9.49708e-12	ENSG00000173473	SMARCC1	protein_coding	SWI/SNF related, matrix associated, actin dependent regulator of chromatin subfamily c member 1 [Source:HGNC Symbol;Acc:HGNC:11104]
RPS8	106.984	2.02511	0.331325	4.34651	1.38323e-05	0.000211353	ENSG00000142937	RPS8	protein_coding	ribosomal protein S8 [Source:HGNC Symbol;Acc:HGNC:10441]
KPNA1	698.047	2.02456	0.247469	5.81714	5.98628e-09	1.91911e-07	ENSG00000114030	KPNA1	protein_coding	karyopherin subunit alpha 1 [Source:HGNC Symbol;Acc:HGNC:6394]
MAP7D3	38.5978	2.02303	0.274631	5.23625	1.63876e-07	3.99441e-06	ENSG00000129680	MAP7D3	protein_coding	MAP7 domain containing 3 [Source:HGNC Symbol;Acc:HGNC:25742]
HEXB	59.9857	2.02285	0.369769	3.88849	0.00010087	0.00119531	ENSG00000049860	HEXB	protein_coding	hexosaminidase subunit beta [Source:HGNC Symbol;Acc:HGNC:4879]
MARCHF3	597.924	2.02252	0.399838	3.59525	0.000324081	0.00324494	ENSG00000173926	MARCHF3	protein_coding	membrane associated ring-CH-type finger 3 [Source:HGNC Symbol;Acc:HGNC:28728]
NPR2	22.0343	2.02217	0.471313	3.04929	0.00229387	0.0167896	ENSG00000159899	NPR2	protein_coding	natriuretic peptide receptor 2 [Source:HGNC Symbol;Acc:HGNC:7944]
ATG14	564.314	2.01739	0.325988	4.39401	1.11281e-05	0.000175264	ENSG00000126775	ATG14	protein_coding	autophagy related 14 [Source:HGNC Symbol;Acc:HGNC:19962]
SFMBT1	506.376	2.01592	0.329787	4.33894	1.43173e-05	0.000218545	ENSG00000163935	SFMBT1	protein_coding	Scm like with four mbt domains 1 [Source:HGNC Symbol;Acc:HGNC:20255]
KIAA0513	71.9004	2.01561	0.306851	4.66223	3.12806e-06	5.55312e-05	ENSG00000135709	KIAA0513	protein_coding	KIAA0513 [Source:HGNC Symbol;Acc:HGNC:29058]
BCOR	68.9906	2.01554	0.433575	3.29942	0.000968859	0.0081836	ENSG00000183337	BCOR	protein_coding	BCL6 corepressor [Source:HGNC Symbol;Acc:HGNC:20893]
CAMKK2	40.053	2.01386	0.347346	4.11367	3.8942e-05	0.000523178	ENSG00000110931	CAMKK2	protein_coding	calcium/calmodulin dependent protein kinase kinase 2 [Source:HGNC Symbol;Acc:HGNC:1470]
RPSA	65.9179	2.0112	0.411882	3.46263	0.000534914	0.00500557	ENSG00000168028	RPSA	protein_coding	ribosomal protein SA [Source:HGNC Symbol;Acc:HGNC:6502]
FERMT2	536.473	2.0058	0.332208	4.27685	1.89557e-05	0.000280698	ENSG00000073712	FERMT2	protein_coding	FERM domain containing kindlin 2 [Source:HGNC Symbol;Acc:HGNC:15767]
CBX3	77.6156	2.00466	0.373669	3.79924	0.000145138	0.00162326	ENSG00000122565	CBX3	protein_coding	chromobox 3 [Source:HGNC Symbol;Acc:HGNC:1553]
ZMIZ1	327.752	2.00441	0.215417	6.58913	4.42416e-11	2.03405e-09	ENSG00000108175	ZMIZ1	protein_coding	zinc finger MIZ-type containing 1 [Source:HGNC Symbol;Acc:HGNC:16493]
PACSIN2	355.685	2.00281	0.208556	6.79822	1.0592e-11	5.33282e-10	ENSG00000100266	PACSIN2	protein_coding	protein kinase C and casein kinase substrate in neurons 2 [Source:HGNC Symbol;Acc:HGNC:8571]
GPATCH4	29.585	2.00204	0.42267	3.35259	0.000800592	0.0069669	ENSG00000160818	GPATCH4	protein_coding	G-patch domain containing 4 (gene/pseudogene) [Source:HGNC Symbol;Acc:HGNC:25982]
HCFC1R1	63.3407	1.99802	0.397691	3.55307	0.000380769	0.00372426	ENSG00000103145	HCFC1R1	protein_coding	host cell factor C1 regulator 1 [Source:HGNC Symbol;Acc:HGNC:21198]
ARMCX3	35.3882	1.99689	0.40781	3.46212	0.000535929	0.00501033	ENSG00000102401	ARMCX3	protein_coding	armadillo repeat containing X-linked 3 [Source:HGNC Symbol;Acc:HGNC:24065]
CSGALNACT2	115.307	1.99506	0.323127	4.3638	1.27824e-05	0.00019767	ENSG00000169826	CSGALNACT2	protein_coding	chondroitin sulfate N-acetylgalactosaminyltransferase 2 [Source:HGNC Symbol;Acc:HGNC:24292]
CTPS1	36.9544	1.99348	0.382589	3.68144	0.000231919	0.00243594	ENSG00000171793	CTPS1	protein_coding	CTP synthase 1 [Source:HGNC Symbol;Acc:HGNC:2519]
OBSCN	9820.42	1.99098	0.215945	6.51085	7.47255e-11	3.29737e-09	ENSG00000154358	OBSCN	protein_coding	obscurin, cytoskeletal calmodulin and titin-interacting RhoGEF [Source:HGNC Symbol;Acc:HGNC:15719]
PDE7B	1840.78	1.98947	0.368169	3.81476	0.000136317	0.00154372	ENSG00000171408	PDE7B	protein_coding	phosphodiesterase 7B [Source:HGNC Symbol;Acc:HGNC:8792]
UBALD1	30.9097	1.98605	0.384613	3.64275	0.000269742	0.00276513	ENSG00000153443	UBALD1	protein_coding	UBA like domain containing 1 [Source:HGNC Symbol;Acc:HGNC:29576]
SLC16A10	1944.87	1.98085	0.265484	5.25773	1.45841e-07	3.60635e-06	ENSG00000112394	SLC16A10	protein_coding	solute carrier family 16 member 10 [Source:HGNC Symbol;Acc:HGNC:17027]
TNIK	2934.92	1.98081	0.307758	4.5354	5.74936e-06	9.69124e-05	ENSG00000154310	TNIK	protein_coding	TRAF2 and NCK interacting kinase [Source:HGNC Symbol;Acc:HGNC:30765]
GTPBP4	89.8376	1.97945	0.244334	5.70714	1.14892e-08	3.45936e-07	ENSG00000107937	GTPBP4	protein_coding	GTP binding protein 4 [Source:HGNC Symbol;Acc:HGNC:21535]
PTDSS1	60.5209	1.97688	0.283068	4.91714	8.78187e-07	1.76511e-05	ENSG00000156471	PTDSS1	protein_coding	phosphatidylserine synthase 1 [Source:HGNC Symbol;Acc:HGNC:9587]
PPA1	68.4656	1.97643	0.306349	4.54195	5.5735e-06	9.41548e-05	ENSG00000180817	PPA1	protein_coding	inorganic pyrophosphatase 1 [Source:HGNC Symbol;Acc:HGNC:9226]
GNG12	192.37	1.9711	0.369484	3.75145	0.000175811	0.00191231	ENSG00000172380	GNG12	protein_coding	G protein subunit gamma 12 [Source:HGNC Symbol;Acc:HGNC:19663]
ALDH18A1	13.9405	1.97057	0.484023	2.86261	0.00420165	0.0275999	ENSG00000059573	ALDH18A1	protein_coding	aldehyde dehydrogenase 18 family member A1 [Source:HGNC Symbol;Acc:HGNC:9722]
ACOT9	117.426	1.96551	0.284285	4.85607	1.19736e-06	2.35726e-05	ENSG00000123130	ACOT9	protein_coding	acyl-CoA thioesterase 9 [Source:HGNC Symbol;Acc:HGNC:17152]
DST	6264.86	1.96512	0.211771	6.51704	7.17104e-11	3.18262e-09	ENSG00000151914	DST	protein_coding	dystonin [Source:HGNC Symbol;Acc:HGNC:1090]
ATP1B3	143.604	1.96387	0.338981	4.06769	4.74808e-05	0.000621228	ENSG00000069849	ATP1B3	protein_coding	ATPase Na+/K+ transporting subunit beta 3 [Source:HGNC Symbol;Acc:HGNC:806]
RPL7A#148303	34.8426	1.96149	0.468465	2.93829	0.00330025	0.0225138	ENSG00000148303	RPL7A	protein_coding	ribosomal protein L7a [Source:HGNC Symbol;Acc:HGNC:10364]
UHRF1BP1L	496.751	1.95692	0.254123	5.39865	6.7146e-08	1.74466e-06	ENSG00000111647	UHRF1BP1L	protein_coding	UHRF1 binding protein 1 like [Source:HGNC Symbol;Acc:HGNC:29102]
PRMT3	281.093	1.9506	0.221577	6.1631	7.13365e-10	2.71822e-08	ENSG00000185238	PRMT3	protein_coding	protein arginine methyltransferase 3 [Source:HGNC Symbol;Acc:HGNC:30163]
SOCS6	281.034	1.94875	0.266329	5.12053	3.04683e-07	6.94172e-06	ENSG00000170677	SOCS6	protein_coding	suppressor of cytokine signaling 6 [Source:HGNC Symbol;Acc:HGNC:16833]
CYSTM1	1012.08	1.94803	0.334491	4.07492	4.60294e-05	0.000605161	ENSG00000120306	CYSTM1	protein_coding	cysteine rich transmembrane module containing 1 [Source:HGNC Symbol;Acc:HGNC:30239]
GABPB1	260.015	1.94521	0.189821	7.16576	7.73551e-13	4.53384e-11	ENSG00000104064	GABPB1	protein_coding	GA binding protein transcription factor subunit beta 1 [Source:HGNC Symbol;Acc:HGNC:4074]
ZNF598	13.8007	1.94351	0.475755	2.85548	0.00429713	0.0281034	ENSG00000167962	ZNF598	protein_coding	zinc finger protein 598, E3 ubiquitin ligase [Source:HGNC Symbol;Acc:HGNC:28079]
SPCS3	61.5451	1.93954	0.341973	3.96096	7.46485e-05	0.000925931	ENSG00000129128	SPCS3	protein_coding	signal peptidase complex subunit 3 [Source:HGNC Symbol;Acc:HGNC:26212]
RPL13A	39.7277	1.93949	0.498267	2.7184	0.0065598	0.0395486	ENSG00000142541	RPL13A	protein_coding	ribosomal protein L13a [Source:HGNC Symbol;Acc:HGNC:10304]
ABCC1#103222	1379.83	1.93854	0.302795	4.47014	7.81688e-06	0.000128107	ENSG00000103222	ABCC1	protein_coding	ATP binding cassette subfamily C member 1 [Source:HGNC Symbol;Acc:HGNC:51]
EGFLAM	57.9646	1.93765	0.488257	2.77036	0.00559946	0.0350674	ENSG00000164318	EGFLAM	protein_coding	EGF like, fibronectin type III and laminin G domains [Source:HGNC Symbol;Acc:HGNC:26810]
RPL37A	99.4698	1.93697	0.506475	2.66937	0.00759937	0.044388	ENSG00000197756	RPL37A	protein_coding	ribosomal protein L37a [Source:HGNC Symbol;Acc:HGNC:10348]
TNFRSF10B	54.7892	1.93588	0.344074	3.92613	8.63242e-05	0.00104707	ENSG00000120889	TNFRSF10B	protein_coding	TNF receptor superfamily member 10b [Source:HGNC Symbol;Acc:HGNC:11905]
EML4	148.762	1.93327	0.238698	5.64843	1.61922e-08	4.71818e-07	ENSG00000143924	EML4	protein_coding	EMAP like 4 [Source:HGNC Symbol;Acc:HGNC:1316]
ZCCHC2	454.815	1.9327	0.194255	6.93777	3.98345e-12	2.10206e-10	ENSG00000141664	ZCCHC2	protein_coding	zinc finger CCHC-type containing 2 [Source:HGNC Symbol;Acc:HGNC:22916]
CCT5	73.7578	1.92911	0.340529	3.94713	7.90934e-05	0.000971647	ENSG00000150753	CCT5	protein_coding	chaperonin containing TCP1 subunit 5 [Source:HGNC Symbol;Acc:HGNC:1618]
SPAG9	1507.43	1.92871	0.213359	6.2979	3.01697e-10	1.20334e-08	ENSG00000008294	SPAG9	protein_coding	sperm associated antigen 9 [Source:HGNC Symbol;Acc:HGNC:14524]
MIR100HG	607.756	1.92594	0.44615	3.00559	0.0026507	0.0190029	ENSG00000255248	MIR100HG	lncRNA	mir-100-let-7a-2-mir-125b-1 cluster host gene [Source:HGNC Symbol;Acc:HGNC:39522]
MFGE8	349.924	1.92548	0.324748	4.12776	3.66319e-05	0.000495612	ENSG00000140545	MFGE8	protein_coding	milk fat globule EGF and factor V/VIII domain containing [Source:HGNC Symbol;Acc:HGNC:7036]
CAMK2A	406.174	1.92522	0.408798	3.27843	0.00104385	0.00870689	ENSG00000070808	CAMK2A	protein_coding	calcium/calmodulin dependent protein kinase II alpha [Source:HGNC Symbol;Acc:HGNC:1460]
BLOC1S1	62.9734	1.92425	0.300391	4.45835	8.25929e-06	0.000134496	ENSG00000135441	BLOC1S1	protein_coding	biogenesis of lysosomal organelles complex 1 subunit 1 [Source:HGNC Symbol;Acc:HGNC:4200]
CHD1	539.526	1.92409	0.327277	4.09161	4.28394e-05	0.000568575	ENSG00000153922	CHD1	protein_coding	chromodomain helicase DNA binding protein 1 [Source:HGNC Symbol;Acc:HGNC:1915]
ZNF280C	52.0545	1.92354	0.408092	3.28	0.00103808	0.00867288	ENSG00000056277	ZNF280C	protein_coding	zinc finger protein 280C [Source:HGNC Symbol;Acc:HGNC:25955]
CLIP4	490.094	1.92167	0.171684	7.78567	6.93451e-15	5.19446e-13	ENSG00000115295	CLIP4	protein_coding	CAP-Gly domain containing linker protein family member 4 [Source:HGNC Symbol;Acc:HGNC:26108]
FUBP1	514.287	1.92094	0.255488	5.22897	1.70461e-07	4.1287e-06	ENSG00000162613	FUBP1	protein_coding	far upstream element binding protein 1 [Source:HGNC Symbol;Acc:HGNC:4004]
PNO1	40.7239	1.91944	0.309719	4.30856	1.6432e-05	0.000245862	ENSG00000115946	PNO1	protein_coding	partner of NOB1 homolog [Source:HGNC Symbol;Acc:HGNC:32790]
MCM3AP-AS1	55.025	1.91904	0.357086	3.7359	0.000187045	0.00201562	ENSG00000215424	MCM3AP-AS1	lncRNA	MCM3AP antisense RNA 1 [Source:HGNC Symbol;Acc:HGNC:16417]
FNDC3A	1248.07	1.91743	0.172139	7.7404	9.91049e-15	7.31661e-13	ENSG00000102531	FNDC3A	protein_coding	fibronectin type III domain containing 3A [Source:HGNC Symbol;Acc:HGNC:20296]
DEXI	19.7684	1.91702	0.404591	3.29226	0.000993865	0.0083718	ENSG00000182108	DEXI	protein_coding	Dexi homolog [Source:HGNC Symbol;Acc:HGNC:13267]
SLC23A2	106.31	1.91601	0.340948	3.90385	9.46755e-05	0.00113051	ENSG00000089057	SLC23A2	protein_coding	solute carrier family 23 member 2 [Source:HGNC Symbol;Acc:HGNC:10973]
STX3	98.1387	1.91553	0.336428	3.95486	7.65801e-05	0.000945309	ENSG00000166900	STX3	protein_coding	syntaxin 3 [Source:HGNC Symbol;Acc:HGNC:11438]
SEC61A1	116.156	1.9147	0.268718	4.9483	7.48642e-07	1.54104e-05	ENSG00000058262	SEC61A1	protein_coding	SEC61 translocon subunit alpha 1 [Source:HGNC Symbol;Acc:HGNC:18276]
YBX1	115.612	1.91333	0.268579	4.94575	7.58513e-07	1.55718e-05	ENSG00000065978	YBX1	protein_coding	Y-box binding protein 1 [Source:HGNC Symbol;Acc:HGNC:8014]
TENT4A	165.254	1.90983	0.194841	6.79954	1.04954e-11	5.30158e-10	ENSG00000112941	TENT4A	protein_coding	terminal nucleotidyltransferase 4A [Source:HGNC Symbol;Acc:HGNC:16705]
HPRT1	76.7906	1.90897	0.413427	3.20242	0.00136279	0.0108812	ENSG00000165704	HPRT1	protein_coding	hypoxanthine phosphoribosyltransferase 1 [Source:HGNC Symbol;Acc:HGNC:5157]
PKNOX1	139.847	1.90636	0.216724	6.09699	1.08083e-09	3.95174e-08	ENSG00000160199	PKNOX1	protein_coding	PBX/knotted 1 homeobox 1 [Source:HGNC Symbol;Acc:HGNC:9022]
NUTF2	46.5714	1.90215	0.386997	3.40351	0.000665268	0.00597419	ENSG00000102898	NUTF2	protein_coding	nuclear transport factor 2 [Source:HGNC Symbol;Acc:HGNC:13722]
UBE2D3	899.33	1.8968	0.273572	4.79508	1.6261e-06	3.06762e-05	ENSG00000109332	UBE2D3	protein_coding	ubiquitin conjugating enzyme E2 D3 [Source:HGNC Symbol;Acc:HGNC:12476]
EIF3J	250	1.89553	0.15961	8.21079	2.1974e-16	2.08292e-14	ENSG00000104131	EIF3J	protein_coding	eukaryotic translation initiation factor 3 subunit J [Source:HGNC Symbol;Acc:HGNC:3270]
NATD1	37.9033	1.889	0.337537	3.86327	0.00011188	0.00130649	ENSG00000274180	NATD1	protein_coding	N-acetyltransferase domain containing 1 [Source:HGNC Symbol;Acc:HGNC:30770]
DOP1B	351.607	1.88639	0.231283	5.62683	1.83557e-08	5.28836e-07	ENSG00000142197	DOP1B	protein_coding	DOP1 leucine zipper like protein B [Source:HGNC Symbol;Acc:HGNC:1291]
PHLPP2	93.6669	1.88482	0.310623	4.18456	2.85713e-05	0.000400677	ENSG00000040199	PHLPP2	protein_coding	PH domain and leucine rich repeat protein phosphatase 2 [Source:HGNC Symbol;Acc:HGNC:29149]
PLEC	314.903	1.88476	0.184048	7.06206	1.64047e-12	9.12721e-11	ENSG00000178209	PLEC	protein_coding	plectin [Source:HGNC Symbol;Acc:HGNC:9069]
NAA50	1226.91	1.8843	0.223505	5.81332	6.12463e-09	1.9472e-07	ENSG00000121579	NAA50	protein_coding	N-alpha-acetyltransferase 50, NatE catalytic subunit [Source:HGNC Symbol;Acc:HGNC:29533]
PTPN21	188.274	1.88419	0.177587	7.3158	2.55859e-13	1.60366e-11	ENSG00000070778	PTPN21	protein_coding	protein tyrosine phosphatase non-receptor type 21 [Source:HGNC Symbol;Acc:HGNC:9651]
RAB3IP	93.7508	1.87825	0.306267	4.22263	2.41472e-05	0.00034752	ENSG00000127328	RAB3IP	protein_coding	RAB3A interacting protein [Source:HGNC Symbol;Acc:HGNC:16508]
RICTOR	2051.77	1.87205	0.233436	5.51351	3.51747e-08	9.56003e-07	ENSG00000164327	RICTOR	protein_coding	RPTOR independent companion of MTOR complex 2 [Source:HGNC Symbol;Acc:HGNC:28611]
PDCD11	84.6003	1.87115	0.267071	4.81576	1.46644e-06	2.80431e-05	ENSG00000148843	PDCD11	protein_coding	programmed cell death 11 [Source:HGNC Symbol;Acc:HGNC:13408]
SLC22A23	201.211	1.86634	0.378815	3.3825	0.000718296	0.00636477	ENSG00000137266	SLC22A23	protein_coding	solute carrier family 22 member 23 [Source:HGNC Symbol;Acc:HGNC:21106]
RSL1D1	74.4875	1.86517	0.330088	3.87828	0.000105196	0.0012407	ENSG00000171490	RSL1D1	protein_coding	ribosomal L1 domain containing 1 [Source:HGNC Symbol;Acc:HGNC:24534]
ATP11B	687.063	1.86369	0.312417	4.0929	4.26005e-05	0.000565894	ENSG00000058063	ATP11B	protein_coding	ATPase phospholipid transporting 11B (putative) [Source:HGNC Symbol;Acc:HGNC:13553]
EEPD1	1393.48	1.86198	0.278818	4.57997	4.6504e-06	8.01476e-05	ENSG00000122547	EEPD1	protein_coding	endonuclease/exonuclease/phosphatase family domain containing 1 [Source:HGNC Symbol;Acc:HGNC:22223]
ARHGAP17#140750	337.134	1.85965	0.337314	3.77883	0.000157565	0.0017382	ENSG00000140750	ARHGAP17	protein_coding	Rho GTPase activating protein 17 [Source:HGNC Symbol;Acc:HGNC:18239]
#226824	174.203	1.85871	0.237841	5.35531	8.54084e-08	2.18632e-06	ENSG00000226824		lncRNA	novel transcript
ARHGAP1	42.4087	1.85065	0.458192	2.76227	0.00574006	0.0357583	ENSG00000175220	ARHGAP1	protein_coding	Rho GTPase activating protein 1 [Source:HGNC Symbol;Acc:HGNC:673]
EIF5	206.154	1.85005	0.179958	7.02969	2.06992e-12	1.1352e-10	ENSG00000100664	EIF5	protein_coding	eukaryotic translation initiation factor 5 [Source:HGNC Symbol;Acc:HGNC:3299]
NOP2	37.5298	1.84669	0.338596	3.72624	0.00019436	0.00207841	ENSG00000111641	NOP2	protein_coding	NOP2 nucleolar protein [Source:HGNC Symbol;Acc:HGNC:7867]
PEAK1	784.945	1.84567	0.203631	6.19095	5.98041e-10	2.30742e-08	ENSG00000173517	PEAK1	protein_coding	pseudopodium enriched atypical kinase 1 [Source:HGNC Symbol;Acc:HGNC:29431]
E2F3	152.376	1.84418	0.479664	2.62512	0.00866179	0.0492307	ENSG00000112242	E2F3	protein_coding	E2F transcription factor 3 [Source:HGNC Symbol;Acc:HGNC:3115]
TSPAN7	559.976	1.84405	0.243877	5.16265	2.43481e-07	5.63936e-06	ENSG00000156298	TSPAN7	protein_coding	tetraspanin 7 [Source:HGNC Symbol;Acc:HGNC:11854]
RPL10A	66.5801	1.83781	0.400953	3.12457	0.00178064	0.0136038	ENSG00000198755	RPL10A	protein_coding	ribosomal protein L10a [Source:HGNC Symbol;Acc:HGNC:10299]
WDFY1	279.606	1.83532	0.215562	5.80031	6.61925e-09	2.07863e-07	ENSG00000085449	WDFY1	protein_coding	WD repeat and FYVE domain containing 1 [Source:HGNC Symbol;Acc:HGNC:20451]
PEDS1	67.1594	1.83433	0.349927	3.57025	0.000356636	0.0035277	ENSG00000240849	PEDS1	protein_coding	plasmanylethanolamine desaturase 1 [Source:HGNC Symbol;Acc:HGNC:16735]
IPO5	161.166	1.83429	0.304155	4.10743	4.00089e-05	0.000535638	ENSG00000065150	IPO5	protein_coding	importin 5 [Source:HGNC Symbol;Acc:HGNC:6402]
NDUFAF2	694.86	1.83428	0.177211	7.04967	1.79345e-12	9.90657e-11	ENSG00000164182	NDUFAF2	protein_coding	NADH:ubiquinone oxidoreductase complex assembly factor 2 [Source:HGNC Symbol;Acc:HGNC:28086]
BUD23	44.5264	1.83176	0.249722	4.9926	5.95708e-07	1.26001e-05	ENSG00000071462	BUD23	protein_coding	BUD23 rRNA methyltransferase and ribosome maturation factor [Source:HGNC Symbol;Acc:HGNC:16405]
MRPS6	94.0367	1.83072	0.318234	3.91447	9.06044e-05	0.00109038	ENSG00000243927	MRPS6	protein_coding	mitochondrial ribosomal protein S6 [Source:HGNC Symbol;Acc:HGNC:14051]
GFOD2	58.4668	1.82834	0.435409	2.85557	0.00429595	0.0281034	ENSG00000141098	GFOD2	protein_coding	glucose-fructose oxidoreductase domain containing 2 [Source:HGNC Symbol;Acc:HGNC:28159]
ITGA7	1314.78	1.82661	0.24731	5.02045	5.15513e-07	1.11027e-05	ENSG00000135424	ITGA7	protein_coding	integrin subunit alpha 7 [Source:HGNC Symbol;Acc:HGNC:6143]
NPM1	72.8814	1.82411	0.215529	5.74916	8.96867e-09	2.75998e-07	ENSG00000181163	NPM1	protein_coding	nucleophosmin 1 [Source:HGNC Symbol;Acc:HGNC:7910]
BACH1	1222.26	1.82186	0.194088	6.37268	1.85754e-10	7.70927e-09	ENSG00000156273	BACH1	protein_coding	BTB domain and CNC homolog 1 [Source:HGNC Symbol;Acc:HGNC:935]
B3GNT5	112.087	1.8174	0.383026	3.21755	0.00129291	0.0104329	ENSG00000176597	B3GNT5	protein_coding	UDP-GlcNAc:betaGal beta-1,3-N-acetylglucosaminyltransferase 5 [Source:HGNC Symbol;Acc:HGNC:15684]
CTTN#085733	153.22	1.81446	0.203539	6.04038	1.53751e-09	5.46529e-08	ENSG00000085733	CTTN	protein_coding	cortactin [Source:HGNC Symbol;Acc:HGNC:3338]
PYGO1	622.663	1.81438	0.225762	5.44546	5.16726e-08	1.36572e-06	ENSG00000171016	PYGO1	protein_coding	pygopus family PHD finger 1 [Source:HGNC Symbol;Acc:HGNC:30256]
VDAC2	114.637	1.81306	0.264035	4.65114	3.30112e-06	5.8401e-05	ENSG00000165637	VDAC2	protein_coding	voltage dependent anion channel 2 [Source:HGNC Symbol;Acc:HGNC:12672]
KIAA0232	1422.37	1.81153	0.168106	7.29615	2.96125e-13	1.84101e-11	ENSG00000170871	KIAA0232	protein_coding	KIAA0232 [Source:HGNC Symbol;Acc:HGNC:28992]
GOLGA4	2158.94	1.80937	0.24624	4.97226	6.61782e-07	1.38075e-05	ENSG00000144674	GOLGA4	protein_coding	golgin A4 [Source:HGNC Symbol;Acc:HGNC:4427]
RPL34	43.2514	1.80901	0.37816	3.23676	0.00120896	0.00985919	ENSG00000109475	RPL34	protein_coding	ribosomal protein L34 [Source:HGNC Symbol;Acc:HGNC:10340]
VLDLR	194.31	1.80818	0.232501	5.26098	1.43286e-07	3.54888e-06	ENSG00000147852	VLDLR	protein_coding	very low density lipoprotein receptor [Source:HGNC Symbol;Acc:HGNC:12698]
TBC1D8	1818.11	1.80626	0.271087	4.50504	6.63619e-06	0.000110407	ENSG00000204634	TBC1D8	protein_coding	TBC1 domain family member 8 [Source:HGNC Symbol;Acc:HGNC:17791]
ZFAS1	53.6269	1.80428	0.359774	3.38901	0.000701457	0.00622995	ENSG00000177410	ZFAS1	lncRNA	ZNFX1 antisense RNA 1 [Source:HGNC Symbol;Acc:HGNC:33101]
IQCJ-SCHIP1	74.1128	1.80094	0.462401	2.62963	0.00854775	0.0487409	ENSG00000283154	IQCJ-SCHIP1	protein_coding	IQCJ-SCHIP1 readthrough [Source:HGNC Symbol;Acc:HGNC:38842]
PPP2CA	380.253	1.80013	0.214597	5.66237	1.49294e-08	4.40877e-07	ENSG00000113575	PPP2CA	protein_coding	protein phosphatase 2 catalytic subunit alpha [Source:HGNC Symbol;Acc:HGNC:9299]
RCN1	13.7942	1.80009	0.452014	2.68817	0.00718452	0.0424329	ENSG00000049449	RCN1	protein_coding	reticulocalbin 1 [Source:HGNC Symbol;Acc:HGNC:9934]
SNHG29	53.4098	1.79796	0.293182	4.13722	3.51546e-05	0.000478152	ENSG00000175061	SNHG29	lncRNA	small nucleolar RNA host gene 29 [Source:HGNC Symbol;Acc:HGNC:28619]
SNHG12	29.337	1.79759	0.373	3.2509	0.0011504	0.00947212	ENSG00000197989	SNHG12	lncRNA	small nucleolar RNA host gene 12 [Source:HGNC Symbol;Acc:HGNC:30062]
UBE2Q2	114.391	1.79599	0.373655	3.24092	0.00119145	0.00974744	ENSG00000140367	UBE2Q2	protein_coding	ubiquitin conjugating enzyme E2 Q2 [Source:HGNC Symbol;Acc:HGNC:19248]
BIN3	56.5703	1.7951	0.275812	4.38739	1.14719e-05	0.000179941	ENSG00000147439	BIN3	protein_coding	bridging integrator 3 [Source:HGNC Symbol;Acc:HGNC:1054]
RUSC2	1218.69	1.79451	0.211422	5.72083	1.06008e-08	3.22347e-07	ENSG00000198853	RUSC2	protein_coding	RUN and SH3 domain containing 2 [Source:HGNC Symbol;Acc:HGNC:23625]
GNL2	47.0864	1.79418	0.314405	3.84594	0.000120093	0.00138658	ENSG00000134697	GNL2	protein_coding	G protein nucleolar 2 [Source:HGNC Symbol;Acc:HGNC:29925]
CYRIB	341.652	1.79277	0.355536	3.39704	0.000681185	0.00608509	ENSG00000153310	CYRIB	protein_coding	CYFIP related Rac1 interactor B [Source:HGNC Symbol;Acc:HGNC:25216]
CDK14	650.647	1.79132	0.314826	3.8317	0.000127261	0.00145602	ENSG00000058091	CDK14	protein_coding	cyclin dependent kinase 14 [Source:HGNC Symbol;Acc:HGNC:8883]
RPN2	175.23	1.78634	0.220265	5.45408	4.92261e-08	1.30555e-06	ENSG00000118705	RPN2	protein_coding	ribophorin II [Source:HGNC Symbol;Acc:HGNC:10382]
ZNF121	71.1157	1.78585	0.260872	4.60321	4.16034e-06	7.21877e-05	ENSG00000197961	ZNF121	protein_coding	zinc finger protein 121 [Source:HGNC Symbol;Acc:HGNC:12904]
PITPNB	275.493	1.78235	0.193441	6.18973	6.02662e-10	2.31942e-08	ENSG00000180957	PITPNB	protein_coding	phosphatidylinositol transfer protein beta [Source:HGNC Symbol;Acc:HGNC:9002]
POP1	74.3614	1.78061	0.213053	5.61179	2.00245e-08	5.71554e-07	ENSG00000104356	POP1	protein_coding	POP1 homolog, ribonuclease P/MRP subunit [Source:HGNC Symbol;Acc:HGNC:30129]
STK17A	80.2507	1.78022	0.406844	2.93779	0.00330562	0.0225405	ENSG00000164543	STK17A	protein_coding	serine/threonine kinase 17a [Source:HGNC Symbol;Acc:HGNC:11395]
TMEM11	97.4065	1.78009	0.268696	4.44774	8.67783e-06	0.000139976	ENSG00000178307	TMEM11	protein_coding	transmembrane protein 11 [Source:HGNC Symbol;Acc:HGNC:16823]
HIF1A	132.096	1.77626	0.199928	5.95843	2.54674e-09	8.76854e-08	ENSG00000100644	HIF1A	protein_coding	hypoxia inducible factor 1 subunit alpha [Source:HGNC Symbol;Acc:HGNC:4910]
BCL9L	62.4419	1.77348	0.359321	3.30758	0.000941073	0.00797523	ENSG00000186174	BCL9L	protein_coding	BCL9 like [Source:HGNC Symbol;Acc:HGNC:23688]
PXYLP1	37.6584	1.77277	0.346889	3.42405	0.00061695	0.00561915	ENSG00000155893	PXYLP1	protein_coding	2-phosphoxylose phosphatase 1 [Source:HGNC Symbol;Acc:HGNC:26303]
PNPLA2	93.4683	1.77078	0.191405	6.19511	5.82439e-10	2.25857e-08	ENSG00000177666	PNPLA2	protein_coding	patatin like phospholipase domain containing 2 [Source:HGNC Symbol;Acc:HGNC:30802]
SH3GL1	117.047	1.76949	0.389173	3.0436	0.00233763	0.017053	ENSG00000141985	SH3GL1	protein_coding	SH3 domain containing GRB2 like 1, endophilin A2 [Source:HGNC Symbol;Acc:HGNC:10830]
SELENOS	23.5595	1.7676	0.424505	2.78582	0.0053392	0.0337819	ENSG00000131871	SELENOS	protein_coding	selenoprotein S [Source:HGNC Symbol;Acc:HGNC:30396]
SMURF2	435.195	1.76742	0.1939	6.09807	1.07356e-09	3.9345e-08	ENSG00000108854	SMURF2	protein_coding	SMAD specific E3 ubiquitin protein ligase 2 [Source:HGNC Symbol;Acc:HGNC:16809]
STAT3	428.079	1.76572	0.265202	4.45214	8.50173e-06	0.000137569	ENSG00000168610	STAT3	protein_coding	signal transducer and activator of transcription 3 [Source:HGNC Symbol;Acc:HGNC:11364]
TEAD4	418.5	1.76484	0.39897	2.95723	0.00310421	0.0214143	ENSG00000197905	TEAD4	protein_coding	TEA domain transcription factor 4 [Source:HGNC Symbol;Acc:HGNC:11717]
NFAT5	1445.8	1.76386	0.287461	4.10096	4.11443e-05	0.00054988	ENSG00000102908	NFAT5	protein_coding	nuclear factor of activated T cells 5 [Source:HGNC Symbol;Acc:HGNC:7774]
EAF1	30.8709	1.76375	0.323718	3.6413	0.000271265	0.00277888	ENSG00000144597	EAF1	protein_coding	ELL associated factor 1 [Source:HGNC Symbol;Acc:HGNC:20907]
USP12	318.63	1.76333	0.188895	6.23801	4.4317e-10	1.74944e-08	ENSG00000152484	USP12	protein_coding	ubiquitin specific peptidase 12 [Source:HGNC Symbol;Acc:HGNC:20485]
USPL1	187.801	1.75866	0.21054	5.5745	2.48236e-08	6.95603e-07	ENSG00000132952	USPL1	protein_coding	ubiquitin specific peptidase like 1 [Source:HGNC Symbol;Acc:HGNC:20294]
YWHAG	514.055	1.75323	0.165977	7.03852	1.94295e-12	1.06939e-10	ENSG00000170027	YWHAG	protein_coding	tyrosine 3-monooxygenase/tryptophan 5-monooxygenase activation protein gamma [Source:HGNC Symbol;Acc:HGNC:12852]
RPL24	50.6174	1.75223	0.441803	2.64198	0.0082423	0.0473006	ENSG00000114391	RPL24	protein_coding	ribosomal protein L24 [Source:HGNC Symbol;Acc:HGNC:10325]
DLG1	1197.31	1.75118	0.317692	3.67079	0.0002418	0.00251412	ENSG00000075711	DLG1	protein_coding	discs large MAGUK scaffold protein 1 [Source:HGNC Symbol;Acc:HGNC:2900]
SAT1	175.987	1.75079	0.363701	3.20535	0.00134896	0.0107833	ENSG00000130066	SAT1	protein_coding	spermidine/spermine N1-acetyltransferase 1 [Source:HGNC Symbol;Acc:HGNC:10540]
NOB1	18.731	1.74904	0.392204	2.96794	0.00299803	0.0209263	ENSG00000141101	NOB1	protein_coding	NIN1 (RPN12) binding protein 1 homolog [Source:HGNC Symbol;Acc:HGNC:29540]
TBC1D23	577.864	1.74321	0.339712	3.4094	0.00065105	0.00586709	ENSG00000036054	TBC1D23	protein_coding	TBC1 domain family member 23 [Source:HGNC Symbol;Acc:HGNC:25622]
MRTO4	29.6916	1.7405	0.428961	2.69371	0.00706617	0.0419436	ENSG00000053372	MRTO4	protein_coding	MRT4 homolog, ribosome maturation factor [Source:HGNC Symbol;Acc:HGNC:18477]
NOP14	70.8386	1.73901	0.324488	3.55639	0.000375984	0.0036845	ENSG00000087269	NOP14	protein_coding	NOP14 nucleolar protein [Source:HGNC Symbol;Acc:HGNC:16821]
UBR7#012963	58.4626	1.73836	0.305633	3.77368	0.00016086	0.001772	ENSG00000012963	UBR7	protein_coding	ubiquitin protein ligase E3 component n-recognin 7 [Source:HGNC Symbol;Acc:HGNC:20344]
MBNL2	1400.5	1.73702	0.292041	3.94471	7.98974e-05	0.000979956	ENSG00000139793	MBNL2	protein_coding	muscleblind like splicing regulator 2 [Source:HGNC Symbol;Acc:HGNC:16746]
#263923	19.9051	1.7365	0.375165	3.06933	0.00214539	0.0159153	ENSG00000263923		lncRNA	novel transcript, antisense to EIF4E
FRMD8	27.1578	1.73578	0.425445	2.70489	0.00683263	0.0407781	ENSG00000126391	FRMD8	protein_coding	FERM domain containing 8 [Source:HGNC Symbol;Acc:HGNC:25462]
VEGFA	420.208	1.73461	0.341585	3.36552	0.000764005	0.00669638	ENSG00000112715	VEGFA	protein_coding	vascular endothelial growth factor A [Source:HGNC Symbol;Acc:HGNC:12680]
DIMT1	94.5461	1.73155	0.257609	4.45072	8.55834e-06	0.000138193	ENSG00000086189	DIMT1	protein_coding	DIM1 rRNA methyltransferase and ribosome maturation factor [Source:HGNC Symbol;Acc:HGNC:30217]
SMG1	1465.04	1.73154	0.184544	6.21287	5.20268e-10	2.02772e-08	ENSG00000157106	SMG1	protein_coding	SMG1 nonsense mediated mRNA decay associated PI3K related kinase [Source:HGNC Symbol;Acc:HGNC:30045]
DOCK4	798.251	1.72996	0.418834	2.73368	0.00626303	0.0383211	ENSG00000128512	DOCK4	protein_coding	dedicator of cytokinesis 4 [Source:HGNC Symbol;Acc:HGNC:19192]
AHSA1	60.1343	1.72878	0.353767	3.23316	0.00122428	0.00996295	ENSG00000100591	AHSA1	protein_coding	activator of HSP90 ATPase activity 1 [Source:HGNC Symbol;Acc:HGNC:1189]
CACHD1	177.469	1.72447	0.318226	3.5807	0.00034267	0.00341026	ENSG00000158966	CACHD1	protein_coding	cache domain containing 1 [Source:HGNC Symbol;Acc:HGNC:29314]
USP47	1407.23	1.72171	0.226299	5.02306	5.08546e-07	1.09835e-05	ENSG00000170242	USP47	protein_coding	ubiquitin specific peptidase 47 [Source:HGNC Symbol;Acc:HGNC:20076]
BCO2	394.94	1.72136	0.333697	3.40535	0.000660788	0.00593743	ENSG00000197580	BCO2	protein_coding	beta-carotene oxygenase 2 [Source:HGNC Symbol;Acc:HGNC:18503]
RANBP2	519.573	1.72081	0.216102	5.25588	1.47314e-07	3.63107e-06	ENSG00000153201	RANBP2	protein_coding	RAN binding protein 2 [Source:HGNC Symbol;Acc:HGNC:9848]
RAB21	412.018	1.71932	0.355741	3.18861	0.00142958	0.0113099	ENSG00000080371	RAB21	protein_coding	RAB21, member RAS oncogene family [Source:HGNC Symbol;Acc:HGNC:18263]
KDM6A	910.464	1.71862	0.329494	3.44049	0.000580657	0.00535208	ENSG00000147050	KDM6A	protein_coding	lysine demethylase 6A [Source:HGNC Symbol;Acc:HGNC:12637]
CSMD1	122.346	1.71588	0.413798	2.73294	0.00627724	0.0383579	ENSG00000183117	CSMD1	protein_coding	CUB and Sushi multiple domains 1 [Source:HGNC Symbol;Acc:HGNC:14026]
RHEB	405.453	1.71491	0.228913	4.93599	7.97469e-07	1.63062e-05	ENSG00000106615	RHEB	protein_coding	Ras homolog, mTORC1 binding [Source:HGNC Symbol;Acc:HGNC:10011]
SLCO5A1	1318.67	1.71332	0.215894	5.22624	1.72988e-07	4.17674e-06	ENSG00000137571	SLCO5A1	protein_coding	solute carrier organic anion transporter family member 5A1 [Source:HGNC Symbol;Acc:HGNC:19046]
PSMD2	115.352	1.71294	0.272579	4.13803	3.50294e-05	0.000477718	ENSG00000175166	PSMD2	protein_coding	proteasome 26S subunit ubiquitin receptor, non-ATPase 2 [Source:HGNC Symbol;Acc:HGNC:9559]
ARL5A	194.609	1.71291	0.226708	4.97517	6.51894e-07	1.36383e-05	ENSG00000162980	ARL5A	protein_coding	ADP ribosylation factor like GTPase 5A [Source:HGNC Symbol;Acc:HGNC:696]
CUX1	2337.23	1.706	0.13648	8.21368	2.14518e-16	2.04605e-14	ENSG00000257923	CUX1	protein_coding	cut like homeobox 1 [Source:HGNC Symbol;Acc:HGNC:2557]
TBL2	38.4984	1.70436	0.350777	3.19107	0.00141745	0.0112314	ENSG00000106638	TBL2	protein_coding	transducin beta like 2 [Source:HGNC Symbol;Acc:HGNC:11586]
RPS6	35.8861	1.70347	0.385524	2.90117	0.00371776	0.0249083	ENSG00000137154	RPS6	protein_coding	ribosomal protein S6 [Source:HGNC Symbol;Acc:HGNC:10429]
AMD1	213.419	1.70283	0.252088	4.43427	9.23831e-06	0.000148238	ENSG00000123505	AMD1	protein_coding	adenosylmethionine decarboxylase 1 [Source:HGNC Symbol;Acc:HGNC:457]
MET	663.904	1.70114	0.361317	3.08909	0.00200768	0.0150537	ENSG00000105976	MET	protein_coding	MET proto-oncogene, receptor tyrosine kinase [Source:HGNC Symbol;Acc:HGNC:7029]
RPS24	88.5969	1.69893	0.355746	3.13125	0.00174065	0.0133513	ENSG00000138326	RPS24	protein_coding	ribosomal protein S24 [Source:HGNC Symbol;Acc:HGNC:10411]
TRAF2	26.9927	1.69381	0.323805	3.42431	0.00061636	0.00561915	ENSG00000127191	TRAF2	protein_coding	TNF receptor associated factor 2 [Source:HGNC Symbol;Acc:HGNC:12032]
METAP1	92.8001	1.69348	0.344412	3.21848	0.00128873	0.0104047	ENSG00000164024	METAP1	protein_coding	methionyl aminopeptidase 1 [Source:HGNC Symbol;Acc:HGNC:15789]
RCAN1	122.06	1.68942	0.299973	3.68174	0.00023165	0.00243478	ENSG00000159200	RCAN1	protein_coding	regulator of calcineurin 1 [Source:HGNC Symbol;Acc:HGNC:3040]
UPP1	41.9782	1.68936	0.374038	2.95254	0.00315173	0.0216934	ENSG00000183696	UPP1	protein_coding	uridine phosphorylase 1 [Source:HGNC Symbol;Acc:HGNC:12576]
SLK	196.754	1.68676	0.197864	5.56826	2.57289e-08	7.18352e-07	ENSG00000065613	SLK	protein_coding	STE20 like kinase [Source:HGNC Symbol;Acc:HGNC:11088]
MRTFA	1027.66	1.68636	0.275292	4.00068	6.31602e-05	0.000802224	ENSG00000196588	MRTFA	protein_coding	myocardin related transcription factor A [Source:HGNC Symbol;Acc:HGNC:14334]
POLR1A	175.423	1.68443	0.172997	6.35517	2.08199e-10	8.52562e-09	ENSG00000068654	POLR1A	protein_coding	RNA polymerase I subunit A [Source:HGNC Symbol;Acc:HGNC:17264]
AHCY	16.1826	1.68262	0.404804	2.71148	0.00669841	0.0401486	ENSG00000101444	AHCY	protein_coding	adenosylhomocysteinase [Source:HGNC Symbol;Acc:HGNC:343]
CCT3	174.488	1.68195	0.262261	4.18267	2.88109e-05	0.000402933	ENSG00000163468	CCT3	protein_coding	chaperonin containing TCP1 subunit 3 [Source:HGNC Symbol;Acc:HGNC:1616]
FHOD3	1001.9	1.67936	0.381501	2.86857	0.00412337	0.0271986	ENSG00000134775	FHOD3	protein_coding	formin homology 2 domain containing 3 [Source:HGNC Symbol;Acc:HGNC:26178]
CKAP5	382.155	1.67918	0.164679	6.64431	3.04641e-11	1.44832e-09	ENSG00000175216	CKAP5	protein_coding	cytoskeleton associated protein 5 [Source:HGNC Symbol;Acc:HGNC:28959]
ETF1	149.637	1.67875	0.248825	4.39567	1.10431e-05	0.000174227	ENSG00000120705	ETF1	protein_coding	eukaryotic translation termination factor 1 [Source:HGNC Symbol;Acc:HGNC:3477]
TMEM263	48.0374	1.67871	0.294682	3.7115	0.000206035	0.00218801	ENSG00000151135	TMEM263	protein_coding	transmembrane protein 263 [Source:HGNC Symbol;Acc:HGNC:28281]
AFDN	153.998	1.67848	0.234101	4.67096	2.99791e-06	5.32824e-05	ENSG00000130396	AFDN	protein_coding	afadin, adherens junction formation factor [Source:HGNC Symbol;Acc:HGNC:7137]
RAD23B	672.113	1.67718	0.237766	4.59352	4.35838e-06	7.54535e-05	ENSG00000119318	RAD23B	protein_coding	RAD23 homolog B, nucleotide excision repair protein [Source:HGNC Symbol;Acc:HGNC:9813]
SORBS1	3095.97	1.67535	0.350879	3.10747	0.00188698	0.0143235	ENSG00000095637	SORBS1	protein_coding	sorbin and SH3 domain containing 1 [Source:HGNC Symbol;Acc:HGNC:14565]
DLGAP4	816.939	1.67393	0.25049	4.34722	1.37877e-05	0.00021088	ENSG00000080845	DLGAP4	protein_coding	DLG associated protein 4 [Source:HGNC Symbol;Acc:HGNC:24476]
IL15RA	47.5986	1.67286	0.37953	2.86634	0.00415252	0.0273322	ENSG00000134470	IL15RA	protein_coding	interleukin 15 receptor subunit alpha [Source:HGNC Symbol;Acc:HGNC:5978]
GTF2F2	368.251	1.66823	0.219966	4.92454	8.45592e-07	1.70406e-05	ENSG00000188342	GTF2F2	protein_coding	general transcription factor IIF subunit 2 [Source:HGNC Symbol;Acc:HGNC:4653]
TOMM5	19.2819	1.65906	0.384214	2.79547	0.00518247	0.032926	ENSG00000175768	TOMM5	protein_coding	translocase of outer mitochondrial membrane 5 [Source:HGNC Symbol;Acc:HGNC:31369]
PRKG1	11727.8	1.659	0.405003	2.65182	0.00800589	0.0462522	ENSG00000185532	PRKG1	protein_coding	protein kinase cGMP-dependent 1 [Source:HGNC Symbol;Acc:HGNC:9414]
RPF2	100.467	1.65888	0.292531	3.67099	0.000241617	0.00251412	ENSG00000197498	RPF2	protein_coding	ribosome production factor 2 homolog [Source:HGNC Symbol;Acc:HGNC:20870]
YES1	155.205	1.6576	0.290638	3.69049	0.000223824	0.00236222	ENSG00000176105	YES1	protein_coding	YES proto-oncogene 1, Src family tyrosine kinase [Source:HGNC Symbol;Acc:HGNC:12841]
GANC	668.921	1.65282	0.28026	3.81011	0.000138906	0.00156267	ENSG00000214013	GANC	protein_coding	glucosidase alpha, neutral C [Source:HGNC Symbol;Acc:HGNC:4139]
USP10	290.799	1.65114	0.154769	6.88864	5.63287e-12	2.92224e-10	ENSG00000103194	USP10	protein_coding	ubiquitin specific peptidase 10 [Source:HGNC Symbol;Acc:HGNC:12608]
SYNC	357.753	1.65111	0.358765	2.97161	0.00296243	0.0207438	ENSG00000162520	SYNC	protein_coding	syncoilin, intermediate filament protein [Source:HGNC Symbol;Acc:HGNC:28897]
CD59	203.97	1.64823	0.288997	3.67905	0.000234105	0.0024522	ENSG00000085063	CD59	protein_coding	CD59 molecule (CD59 blood group) [Source:HGNC Symbol;Acc:HGNC:1689]
KLF3	66.8761	1.64761	0.274976	3.86438	0.00011137	0.00130251	ENSG00000109787	KLF3	protein_coding	Kruppel like factor 3 [Source:HGNC Symbol;Acc:HGNC:16516]
ASB13	19.4627	1.6442	0.386063	2.74359	0.0060772	0.0374028	ENSG00000196372	ASB13	protein_coding	ankyrin repeat and SOCS box containing 13 [Source:HGNC Symbol;Acc:HGNC:19765]
TCP1	69.2459	1.64296	0.251239	4.21098	2.5427e-05	0.000363215	ENSG00000120438	TCP1	protein_coding	t-complex 1 [Source:HGNC Symbol;Acc:HGNC:11655]
H3-3B	113.094	1.6395	0.346562	3.04274	0.00234438	0.017086	ENSG00000132475	H3-3B	protein_coding	H3.3 histone B [Source:HGNC Symbol;Acc:HGNC:4765]
UBE2QL1	175.541	1.63916	0.341016	3.09124	0.00199322	0.0149672	ENSG00000215218	UBE2QL1	protein_coding	ubiquitin conjugating enzyme E2 Q family like 1 [Source:HGNC Symbol;Acc:HGNC:37269]
TJP1#104067	367.1	1.63747	0.28292	3.72003	0.000199199	0.00212129	ENSG00000104067	TJP1	protein_coding	tight junction protein 1 [Source:HGNC Symbol;Acc:HGNC:11827]
NCKAP1	698.55	1.63517	0.184615	5.68845	1.28198e-08	3.84046e-07	ENSG00000061676	NCKAP1	protein_coding	NCK associated protein 1 [Source:HGNC Symbol;Acc:HGNC:7666]
CAMSAP1	154.768	1.62636	0.339225	3.06982	0.00214189	0.015897	ENSG00000130559	CAMSAP1	protein_coding	calmodulin regulated spectrin associated protein 1 [Source:HGNC Symbol;Acc:HGNC:19946]
ABI2	198.554	1.62566	0.277469	3.75056	0.000176437	0.00191745	ENSG00000138443	ABI2	protein_coding	abl interactor 2 [Source:HGNC Symbol;Acc:HGNC:24011]
NCBP3	123.417	1.62408	0.296049	3.50981	0.000448427	0.00428237	ENSG00000074356	NCBP3	protein_coding	nuclear cap binding subunit 3 [Source:HGNC Symbol;Acc:HGNC:24612]
EIF4A3	19.0642	1.6231	0.352675	2.9435	0.0032452	0.0222272	ENSG00000141543	EIF4A3	protein_coding	eukaryotic translation initiation factor 4A3 [Source:HGNC Symbol;Acc:HGNC:18683]
ITPK1#100605	89.5573	1.62237	0.384821	2.69572	0.0070237	0.0417237	ENSG00000100605	ITPK1	protein_coding	inositol-tetrakisphosphate 1-kinase [Source:HGNC Symbol;Acc:HGNC:6177]
PPARD	182.613	1.62218	0.288401	3.59631	0.000322763	0.00323521	ENSG00000112033	PPARD	protein_coding	peroxisome proliferator activated receptor delta [Source:HGNC Symbol;Acc:HGNC:9235]
FAM210A	124.367	1.61799	0.262411	3.93653	8.26699e-05	0.00100752	ENSG00000177150	FAM210A	protein_coding	family with sequence similarity 210 member A [Source:HGNC Symbol;Acc:HGNC:28346]
CBR3-AS1	56.4614	1.61455	0.24383	4.22242	2.41699e-05	0.000347521	ENSG00000236830	CBR3-AS1	lncRNA	CBR3 antisense RNA 1 [Source:HGNC Symbol;Acc:HGNC:43664]
TXLNG	105.711	1.61377	0.240478	4.278	1.88584e-05	0.000279527	ENSG00000086712	TXLNG	protein_coding	taxilin gamma [Source:HGNC Symbol;Acc:HGNC:18578]
NEB	61715.7	1.612	0.172587	5.95059	2.67179e-09	9.14288e-08	ENSG00000183091	NEB	protein_coding	nebulin [Source:HGNC Symbol;Acc:HGNC:7720]
RPS3A	83.4397	1.61067	0.350816	2.92367	0.00345935	0.0234223	ENSG00000145425	RPS3A	protein_coding	ribosomal protein S3A [Source:HGNC Symbol;Acc:HGNC:10421]
RAB10	2421.6	1.60975	0.267962	3.82423	0.000131182	0.00149328	ENSG00000084733	RAB10	protein_coding	RAB10, member RAS oncogene family [Source:HGNC Symbol;Acc:HGNC:9759]
RPL14	54.7758	1.60693	0.338055	3.02298	0.00250295	0.0180872	ENSG00000188846	RPL14	protein_coding	ribosomal protein L14 [Source:HGNC Symbol;Acc:HGNC:10305]
SMAD3	2088.03	1.60462	0.243919	4.18016	2.9131e-05	0.000407039	ENSG00000166949	SMAD3	protein_coding	SMAD family member 3 [Source:HGNC Symbol;Acc:HGNC:6769]
PARP14	42.4291	1.60347	0.364503	2.79413	0.00520396	0.0330408	ENSG00000173193	PARP14	protein_coding	poly(ADP-ribose) polymerase family member 14 [Source:HGNC Symbol;Acc:HGNC:29232]
COQ10B	81.4626	1.60345	0.304562	3.34398	0.00082587	0.00714885	ENSG00000115520	COQ10B	protein_coding	coenzyme Q10B [Source:HGNC Symbol;Acc:HGNC:25819]
HSP90AB1	148.878	1.60301	0.36177	2.81397	0.00489342	0.0314144	ENSG00000096384	HSP90AB1	protein_coding	heat shock protein 90 alpha family class B member 1 [Source:HGNC Symbol;Acc:HGNC:5258]
MAPK6	352.844	1.60288	0.374254	2.71976	0.00653288	0.0394373	ENSG00000069956	MAPK6	protein_coding	mitogen-activated protein kinase 6 [Source:HGNC Symbol;Acc:HGNC:6879]
NR4A1	133.431	1.60273	0.387964	2.62327	0.00870902	0.0494168	ENSG00000123358	NR4A1	protein_coding	nuclear receptor subfamily 4 group A member 1 [Source:HGNC Symbol;Acc:HGNC:7980]
TEP1	138.062	1.59575	0.228656	4.4204	9.85186e-06	0.000157098	ENSG00000129566	TEP1	protein_coding	telomerase associated protein 1 [Source:HGNC Symbol;Acc:HGNC:11726]
DENND5B	1075.67	1.59218	0.199256	5.0547	4.31076e-07	9.48368e-06	ENSG00000170456	DENND5B	protein_coding	DENN domain containing 5B [Source:HGNC Symbol;Acc:HGNC:28338]
#259659	19.8318	1.58998	0.369198	2.72206	0.00648765	0.0392222	ENSG00000259659		lncRNA	novel transcript
SLC20A1	121.869	1.58981	0.315635	3.18344	0.00145537	0.0114844	ENSG00000144136	SLC20A1	protein_coding	solute carrier family 20 member 1 [Source:HGNC Symbol;Acc:HGNC:10946]
SNHG7	39.8335	1.58585	0.355648	2.81416	0.00489051	0.0314089	ENSG00000233016	SNHG7	lncRNA	small nucleolar RNA host gene 7 [Source:HGNC Symbol;Acc:HGNC:28254]
CHSY1	98.9521	1.58267	0.220212	4.53049	5.88475e-06	9.8653e-05	ENSG00000131873	CHSY1	protein_coding	chondroitin sulfate synthase 1 [Source:HGNC Symbol;Acc:HGNC:17198]
XPO4	725.665	1.58215	0.365315	2.72957	0.00634166	0.0386286	ENSG00000132953	XPO4	protein_coding	exportin 4 [Source:HGNC Symbol;Acc:HGNC:17796]
ZNF516	496.803	1.58171	0.245306	4.06314	4.84166e-05	0.000632215	ENSG00000101493	ZNF516	protein_coding	zinc finger protein 516 [Source:HGNC Symbol;Acc:HGNC:28990]
UBE2N	223.104	1.57671	0.264662	3.74708	0.000178906	0.00194291	ENSG00000177889	UBE2N	protein_coding	ubiquitin conjugating enzyme E2 N [Source:HGNC Symbol;Acc:HGNC:12492]
VCL	1235.09	1.57631	0.32811	3.02127	0.00251715	0.0181641	ENSG00000035403	VCL	protein_coding	vinculin [Source:HGNC Symbol;Acc:HGNC:12665]
DIP2B	844.01	1.57319	0.283018	3.49162	0.000480109	0.00454255	ENSG00000066084	DIP2B	protein_coding	disco interacting protein 2 homolog B [Source:HGNC Symbol;Acc:HGNC:29284]
ATP5F1E	37.6197	1.57191	0.362066	2.72578	0.00641496	0.038936	ENSG00000124172	ATP5F1E	protein_coding	ATP synthase F1 subunit epsilon [Source:HGNC Symbol;Acc:HGNC:838]
CUL1	644.76	1.57117	0.216516	4.55471	5.2458e-06	8.89122e-05	ENSG00000055130	CUL1	protein_coding	cullin 1 [Source:HGNC Symbol;Acc:HGNC:2551]
PMM2	152.954	1.571	0.230287	4.28163	1.85528e-05	0.000275262	ENSG00000140650	PMM2	protein_coding	phosphomannomutase 2 [Source:HGNC Symbol;Acc:HGNC:9115]
MCU	1823.58	1.57086	0.259081	3.80524	0.000141665	0.00159156	ENSG00000156026	MCU	protein_coding	mitochondrial calcium uniporter [Source:HGNC Symbol;Acc:HGNC:23526]
RHBDF1	40.91	1.56935	0.373246	2.63726	0.00835799	0.0478543	ENSG00000007384	RHBDF1	protein_coding	rhomboid 5 homolog 1 [Source:HGNC Symbol;Acc:HGNC:20561]
INPP5F	118.36	1.56912	0.232142	4.23932	2.24199e-05	0.000326023	ENSG00000198825	INPP5F	protein_coding	inositol polyphosphate-5-phosphatase F [Source:HGNC Symbol;Acc:HGNC:17054]
SLC1A3	68.4524	1.56757	0.312147	3.14778	0.00164513	0.0127589	ENSG00000079215	SLC1A3	protein_coding	solute carrier family 1 member 3 [Source:HGNC Symbol;Acc:HGNC:10941]
ATXN10	597.568	1.56753	0.15555	6.3165	2.6756e-10	1.07839e-08	ENSG00000130638	ATXN10	protein_coding	ataxin 10 [Source:HGNC Symbol;Acc:HGNC:10549]
SRSF10	371.143	1.56522	0.246341	3.97912	6.91721e-05	0.000869236	ENSG00000188529	SRSF10	protein_coding	serine and arginine rich splicing factor 10 [Source:HGNC Symbol;Acc:HGNC:16713]
TRAK1	1396.13	1.56398	0.262247	3.73304	0.000189186	0.00203441	ENSG00000182606	TRAK1	protein_coding	trafficking kinesin protein 1 [Source:HGNC Symbol;Acc:HGNC:29947]
ERGIC1	126.334	1.56141	0.245687	3.9742	7.06153e-05	0.000883037	ENSG00000113719	ERGIC1	protein_coding	endoplasmic reticulum-golgi intermediate compartment 1 [Source:HGNC Symbol;Acc:HGNC:29205]
ANO6	2534.62	1.56067	0.213125	4.57795	4.69565e-06	8.08136e-05	ENSG00000177119	ANO6	protein_coding	anoctamin 6 [Source:HGNC Symbol;Acc:HGNC:25240]
DEGS1	30.4975	1.55252	0.347773	2.78203	0.00540196	0.0340667	ENSG00000143753	DEGS1	protein_coding	delta 4-desaturase, sphingolipid 1 [Source:HGNC Symbol;Acc:HGNC:13709]
ZNFX1	42.5009	1.5513	0.36706	2.63255	0.00847465	0.048432	ENSG00000124201	ZNFX1	protein_coding	zinc finger NFX1-type containing 1 [Source:HGNC Symbol;Acc:HGNC:29271]
ABL2	427.863	1.55101	0.233047	4.14513	3.39622e-05	0.000464816	ENSG00000143322	ABL2	protein_coding	ABL proto-oncogene 2, non-receptor tyrosine kinase [Source:HGNC Symbol;Acc:HGNC:77]
PLEKHF2	52.4357	1.54957	0.35143	2.74469	0.00605682	0.0373378	ENSG00000175895	PLEKHF2	protein_coding	pleckstrin homology and FYVE domain containing 2 [Source:HGNC Symbol;Acc:HGNC:20757]
ACVR1	632.957	1.54801	0.275638	3.49374	0.000476308	0.00450936	ENSG00000115170	ACVR1	protein_coding	activin A receptor type 1 [Source:HGNC Symbol;Acc:HGNC:171]
TBCA	481.563	1.5441	0.189356	5.06507	4.08247e-07	9.03321e-06	ENSG00000171530	TBCA	protein_coding	tubulin folding cofactor A [Source:HGNC Symbol;Acc:HGNC:11579]
CEP68	166.809	1.54367	0.260971	3.67349	0.000239261	0.00249768	ENSG00000011523	CEP68	protein_coding	centrosomal protein 68 [Source:HGNC Symbol;Acc:HGNC:29076]
ZNF106	1189.16	1.53928	0.225696	4.22818	2.35589e-05	0.00034033	ENSG00000103994	ZNF106	protein_coding	zinc finger protein 106 [Source:HGNC Symbol;Acc:HGNC:12886]
ITPR1	118.83	1.53669	0.342867	2.77569	0.0055085	0.0346249	ENSG00000150995	ITPR1	protein_coding	inositol 1,4,5-trisphosphate receptor type 1 [Source:HGNC Symbol;Acc:HGNC:6180]
#280383	40.888	1.53485	0.283916	3.34553	0.000821262	0.00711699	ENSG00000280383		lncRNA	novel transcript, sense overlapping ATXN10
KPNA4	406.11	1.53461	0.243153	3.9054	9.407e-05	0.00112415	ENSG00000186432	KPNA4	protein_coding	karyopherin subunit alpha 4 [Source:HGNC Symbol;Acc:HGNC:6397]
BMPR2	1051.4	1.53228	0.178314	5.31241	1.08182e-07	2.74133e-06	ENSG00000204217	BMPR2	protein_coding	bone morphogenetic protein receptor type 2 [Source:HGNC Symbol;Acc:HGNC:1078]
UTP14A	33.0956	1.53205	0.312896	3.02673	0.00247213	0.0179235	ENSG00000156697	UTP14A	protein_coding	UTP14A small subunit processome component [Source:HGNC Symbol;Acc:HGNC:10665]
PA2G4	50.3308	1.53074	0.321344	2.94308	0.00324967	0.0222479	ENSG00000170515	PA2G4	protein_coding	proliferation-associated 2G4 [Source:HGNC Symbol;Acc:HGNC:8550]
ILF3	183.171	1.53012	0.168896	5.59585	2.19544e-08	6.21682e-07	ENSG00000129351	ILF3	protein_coding	interleukin enhancer binding factor 3 [Source:HGNC Symbol;Acc:HGNC:6038]
CDC37L1	268.525	1.52974	0.321798	2.93583	0.0033266	0.0226734	ENSG00000106993	CDC37L1	protein_coding	cell division cycle 37 like 1 [Source:HGNC Symbol;Acc:HGNC:17179]
ZNF529	110.189	1.52803	0.313752	3.00565	0.00265015	0.0190029	ENSG00000186020	ZNF529	protein_coding	zinc finger protein 529 [Source:HGNC Symbol;Acc:HGNC:29328]
CNIH4	94.9665	1.52575	0.217829	4.31875	1.56917e-05	0.000236933	ENSG00000143771	CNIH4	protein_coding	cornichon family AMPA receptor auxiliary protein 4 [Source:HGNC Symbol;Acc:HGNC:25013]
EIF3E	267.023	1.52499	0.168912	5.565	2.62151e-08	7.29275e-07	ENSG00000104408	EIF3E	protein_coding	eukaryotic translation initiation factor 3 subunit E [Source:HGNC Symbol;Acc:HGNC:3277]
UBE2E1	491.213	1.52232	0.193884	4.83443	1.33527e-06	2.58895e-05	ENSG00000170142	UBE2E1	protein_coding	ubiquitin conjugating enzyme E2 E1 [Source:HGNC Symbol;Acc:HGNC:12477]
SERBP1	340.069	1.51881	0.204975	4.55576	5.21971e-06	8.86299e-05	ENSG00000142864	SERBP1	protein_coding	SERPINE1 mRNA binding protein 1 [Source:HGNC Symbol;Acc:HGNC:17860]
RIOK1	43.1636	1.51733	0.318552	2.92679	0.00342485	0.0232297	ENSG00000124784	RIOK1	protein_coding	RIO kinase 1 [Source:HGNC Symbol;Acc:HGNC:18656]
SELENOI	227.039	1.51527	0.216089	4.30504	1.66958e-05	0.000249398	ENSG00000138018	SELENOI	protein_coding	selenoprotein I [Source:HGNC Symbol;Acc:HGNC:29361]
KIF13A	2492.98	1.51233	0.273447	3.39128	0.000695674	0.0062001	ENSG00000137177	KIF13A	protein_coding	kinesin family member 13A [Source:HGNC Symbol;Acc:HGNC:14566]
AZIN1	155.146	1.51199	0.286425	3.2364	0.00121046	0.00986613	ENSG00000155096	AZIN1	protein_coding	antizyme inhibitor 1 [Source:HGNC Symbol;Acc:HGNC:16432]
NSMAF	194.755	1.51021	0.222823	4.15222	3.2926e-05	0.000452652	ENSG00000035681	NSMAF	protein_coding	neutral sphingomyelinase activation associated factor [Source:HGNC Symbol;Acc:HGNC:8017]
EEF1G	76.0569	1.5086	0.236198	3.91029	9.21872e-05	0.00110682	ENSG00000254772	EEF1G	protein_coding	eukaryotic translation elongation factor 1 gamma [Source:HGNC Symbol;Acc:HGNC:3213]
VMP1	857.709	1.50836	0.116149	7.94985	1.86737e-15	1.56696e-13	ENSG00000062716	VMP1	protein_coding	vacuole membrane protein 1 [Source:HGNC Symbol;Acc:HGNC:29559]
UBA2	479.594	1.50294	0.158039	5.80832	6.31013e-09	1.99578e-07	ENSG00000126261	UBA2	protein_coding	ubiquitin like modifier activating enzyme 2 [Source:HGNC Symbol;Acc:HGNC:30661]
SIRT1	194.385	1.50274	0.255303	3.59472	0.000324744	0.00324871	ENSG00000096717	SIRT1	protein_coding	sirtuin 1 [Source:HGNC Symbol;Acc:HGNC:14929]
SGPP1#126821	154.951	1.50207	0.284653	3.22171	0.00127429	0.0103261	ENSG00000126821	SGPP1	protein_coding	sphingosine-1-phosphate phosphatase 1 [Source:HGNC Symbol;Acc:HGNC:17720]
CNBP	656.316	1.5019	0.153862	5.95919	2.53485e-09	8.74721e-08	ENSG00000169714	CNBP	protein_coding	CCHC-type zinc finger nucleic acid binding protein [Source:HGNC Symbol;Acc:HGNC:13164]
AXIN1	109.462	1.50162	0.229078	4.00133	6.29866e-05	0.000800681	ENSG00000103126	AXIN1	protein_coding	axin 1 [Source:HGNC Symbol;Acc:HGNC:903]
BZW2	347.772	1.49963	0.233216	3.9218	8.7889e-05	0.00106353	ENSG00000136261	BZW2	protein_coding	basic leucine zipper and W2 domains 2 [Source:HGNC Symbol;Acc:HGNC:18808]
TBC1D15	351.966	1.49834	0.25285	3.6122	0.000303614	0.00306126	ENSG00000121749	TBC1D15	protein_coding	TBC1 domain family member 15 [Source:HGNC Symbol;Acc:HGNC:25694]
RAP1A	543.035	1.49652	0.270302	3.37223	0.000745631	0.00655404	ENSG00000116473	RAP1A	protein_coding	RAP1A, member of RAS oncogene family [Source:HGNC Symbol;Acc:HGNC:9855]
DNAJB6	484.848	1.49594	0.238891	3.8132	0.000137177	0.00155117	ENSG00000105993	DNAJB6	protein_coding	DnaJ heat shock protein family (Hsp40) member B6 [Source:HGNC Symbol;Acc:HGNC:14888]
SAMD4A	3165.9	1.49461	0.279528	3.25409	0.00113756	0.00940174	ENSG00000020577	SAMD4A	protein_coding	sterile alpha motif domain containing 4A [Source:HGNC Symbol;Acc:HGNC:23023]
PAICS	96.0782	1.49393	0.237741	3.82317	0.000131745	0.00149747	ENSG00000128050	PAICS	protein_coding	phosphoribosylaminoimidazole carboxylase and phosphoribosylaminoimidazolesuccinocarboxamide synthase [Source:HGNC Symbol;Acc:HGNC:8587]
HSD17B12	44.9893	1.4886	0.301503	2.997	0.00272654	0.0194377	ENSG00000149084	HSD17B12	protein_coding	hydroxysteroid 17-beta dehydrogenase 12 [Source:HGNC Symbol;Acc:HGNC:18646]
TICAM1	45.8663	1.48671	0.337397	2.67256	0.0075275	0.0440868	ENSG00000127666	TICAM1	protein_coding	toll like receptor adaptor molecule 1 [Source:HGNC Symbol;Acc:HGNC:18348]
EIF4E3	90.4633	1.48669	0.20366	4.42742	9.53654e-06	0.000152386	ENSG00000163412	EIF4E3	protein_coding	eukaryotic translation initiation factor 4E family member 3 [Source:HGNC Symbol;Acc:HGNC:31837]
XIAP	411.83	1.48615	0.232184	3.88118	0.000103951	0.00122696	ENSG00000101966	XIAP	protein_coding	X-linked inhibitor of apoptosis [Source:HGNC Symbol;Acc:HGNC:592]
TAF1D	384.427	1.48541	0.234966	3.83207	0.000127071	0.00145602	ENSG00000166012	TAF1D	protein_coding	TATA-box binding protein associated factor, RNA polymerase I subunit D [Source:HGNC Symbol;Acc:HGNC:28759]
TASOR2	446.745	1.48326	0.273033	3.28992	0.00100216	0.0084278	ENSG00000108021	TASOR2	protein_coding	transcription activation suppressor family member 2 [Source:HGNC Symbol;Acc:HGNC:23484]
SPPL3	668.064	1.48251	0.24171	3.71319	0.000204664	0.00217496	ENSG00000157837	SPPL3	protein_coding	signal peptide peptidase like 3 [Source:HGNC Symbol;Acc:HGNC:30424]
KLHL13	94.6571	1.48093	0.330769	2.70862	0.00675645	0.0404176	ENSG00000003096	KLHL13	protein_coding	kelch like family member 13 [Source:HGNC Symbol;Acc:HGNC:22931]
SLC6A8	102.019	1.47506	0.295489	3.01216	0.002594	0.0186574	ENSG00000130821	SLC6A8	protein_coding	solute carrier family 6 member 8 [Source:HGNC Symbol;Acc:HGNC:11055]
LMNA	170.766	1.47148	0.250387	3.54042	0.000399493	0.00388513	ENSG00000160789	LMNA	protein_coding	lamin A/C [Source:HGNC Symbol;Acc:HGNC:6636]
CCNY	894.213	1.46935	0.1439	6.14555	7.9686e-10	3.02886e-08	ENSG00000108100	CCNY	protein_coding	cyclin Y [Source:HGNC Symbol;Acc:HGNC:23354]
ZDHHC17	485.986	1.45939	0.29435	2.97058	0.00297234	0.0207942	ENSG00000186908	ZDHHC17	protein_coding	zinc finger DHHC-type palmitoyltransferase 17 [Source:HGNC Symbol;Acc:HGNC:18412]
XPO6	146.115	1.45731	0.205475	4.24532	2.18284e-05	0.000319539	ENSG00000169180	XPO6	protein_coding	exportin 6 [Source:HGNC Symbol;Acc:HGNC:19733]
DHX15	361.661	1.45343	0.146723	5.91885	3.24191e-09	1.08459e-07	ENSG00000109606	DHX15	protein_coding	DEAH-box helicase 15 [Source:HGNC Symbol;Acc:HGNC:2738]
ZNF146	533.984	1.45223	0.179682	4.82647	1.38975e-06	2.68779e-05	ENSG00000167635	ZNF146	protein_coding	zinc finger protein 146 [Source:HGNC Symbol;Acc:HGNC:12931]
CYB5R3	90.9849	1.45016	0.269245	3.21326	0.00131236	0.0105511	ENSG00000100243	CYB5R3	protein_coding	cytochrome b5 reductase 3 [Source:HGNC Symbol;Acc:HGNC:2873]
SMAD1	300.606	1.44883	0.316588	2.72855	0.00636126	0.0386712	ENSG00000170365	SMAD1	protein_coding	SMAD family member 1 [Source:HGNC Symbol;Acc:HGNC:6767]
SPEN	585.775	1.44865	0.200771	4.30166	1.69524e-05	0.000252985	ENSG00000065526	SPEN	protein_coding	spen family transcriptional repressor [Source:HGNC Symbol;Acc:HGNC:17575]
CCT4	178.405	1.44677	0.309026	2.78865	0.00529275	0.0335572	ENSG00000115484	CCT4	protein_coding	chaperonin containing TCP1 subunit 4 [Source:HGNC Symbol;Acc:HGNC:1617]
TMEM38B	1012.13	1.44574	0.168846	5.09776	3.43689e-07	7.73855e-06	ENSG00000095209	TMEM38B	protein_coding	transmembrane protein 38B [Source:HGNC Symbol;Acc:HGNC:25535]
RRP1B	77.7644	1.44304	0.261059	3.28679	0.00101337	0.00851271	ENSG00000160208	RRP1B	protein_coding	ribosomal RNA processing 1B [Source:HGNC Symbol;Acc:HGNC:23818]
#257252	212.14	1.44262	0.304918	2.81263	0.00491383	0.0314928	ENSG00000257252		lncRNA	novel transcript, antisense to NUDT4
KIAA1671	212.315	1.43605	0.307589	2.76683	0.00566035	0.0353766	ENSG00000197077	KIAA1671	protein_coding	KIAA1671 [Source:HGNC Symbol;Acc:HGNC:29345]
ZC3H15	189.878	1.4301	0.176725	4.78201	1.73554e-06	3.26205e-05	ENSG00000065548	ZC3H15	protein_coding	zinc finger CCCH-type containing 15 [Source:HGNC Symbol;Acc:HGNC:29528]
AP4S1	172.65	1.42962	0.275549	3.06522	0.00217508	0.0160966	ENSG00000100478	AP4S1	protein_coding	adaptor related protein complex 4 subunit sigma 1 [Source:HGNC Symbol;Acc:HGNC:575]
PPP2R5A	512.488	1.42828	0.291547	2.89244	0.00382265	0.0254888	ENSG00000066027	PPP2R5A	protein_coding	protein phosphatase 2 regulatory subunit B'alpha [Source:HGNC Symbol;Acc:HGNC:9309]
LRRFIP1	1799.82	1.42687	0.231652	3.6342	0.000278846	0.00284138	ENSG00000124831	LRRFIP1	protein_coding	LRR binding FLII interacting protein 1 [Source:HGNC Symbol;Acc:HGNC:6702]
LMBR1	498.989	1.42626	0.254825	3.30134	0.000962248	0.00813672	ENSG00000105983	LMBR1	protein_coding	limb development membrane protein 1 [Source:HGNC Symbol;Acc:HGNC:13243]
GNA13	162.589	1.42614	0.21953	3.83155	0.00012734	0.00145602	ENSG00000120063	GNA13	protein_coding	G protein subunit alpha 13 [Source:HGNC Symbol;Acc:HGNC:4381]
PSME4	1142.93	1.4261	0.24573	3.42285	0.000619684	0.00563847	ENSG00000068878	PSME4	protein_coding	proteasome activator subunit 4 [Source:HGNC Symbol;Acc:HGNC:20635]
UBE3A	1294.61	1.42472	0.206403	4.06836	4.7346e-05	0.000620968	ENSG00000114062	UBE3A	protein_coding	ubiquitin protein ligase E3A [Source:HGNC Symbol;Acc:HGNC:12496]
OSGEP	131.91	1.41967	0.209135	3.99109	6.57715e-05	0.000829899	ENSG00000092094	OSGEP	protein_coding	O-sialoglycoprotein endopeptidase [Source:HGNC Symbol;Acc:HGNC:18028]
OTUD4	363.98	1.41664	0.166865	4.98391	6.23122e-07	1.30898e-05	ENSG00000164164	OTUD4	protein_coding	OTU deubiquitinase 4 [Source:HGNC Symbol;Acc:HGNC:24949]
NR3C1	1582.02	1.4159	0.290596	2.8593	0.00424583	0.0278153	ENSG00000113580	NR3C1	protein_coding	nuclear receptor subfamily 3 group C member 1 [Source:HGNC Symbol;Acc:HGNC:7978]
TRAP1	239.79	1.41489	0.279217	2.9722	0.00295678	0.0207325	ENSG00000126602	TRAP1	protein_coding	TNF receptor associated protein 1 [Source:HGNC Symbol;Acc:HGNC:16264]
HERC4	740.403	1.40477	0.123215	6.65316	2.8686e-11	1.37228e-09	ENSG00000148634	HERC4	protein_coding	HECT and RLD domain containing E3 ubiquitin protein ligase 4 [Source:HGNC Symbol;Acc:HGNC:24521]
PTK2	1148.64	1.40399	0.157708	5.19307	2.06849e-07	4.88673e-06	ENSG00000169398	PTK2	protein_coding	protein tyrosine kinase 2 [Source:HGNC Symbol;Acc:HGNC:9611]
CHD7	366.649	1.4016	0.302649	2.69817	0.00697218	0.0414819	ENSG00000171316	CHD7	protein_coding	chromodomain helicase DNA binding protein 7 [Source:HGNC Symbol;Acc:HGNC:20626]
SOD1	53.3032	1.40152	0.298711	2.73346	0.00626722	0.0383271	ENSG00000142168	SOD1	protein_coding	superoxide dismutase 1 [Source:HGNC Symbol;Acc:HGNC:11179]
DNAJA2	46.2894	1.4015	0.301574	2.70746	0.00677992	0.0405265	ENSG00000069345	DNAJA2	protein_coding	DnaJ heat shock protein family (Hsp40) member A2 [Source:HGNC Symbol;Acc:HGNC:14884]
ADAM17	246.093	1.39861	0.254026	3.20285	0.00136075	0.0108719	ENSG00000151694	ADAM17	protein_coding	ADAM metallopeptidase domain 17 [Source:HGNC Symbol;Acc:HGNC:195]
DDX10	436.009	1.39811	0.257305	3.16008	0.00157725	0.0122946	ENSG00000178105	DDX10	protein_coding	DEAD-box helicase 10 [Source:HGNC Symbol;Acc:HGNC:2735]
NIPBL	1430.26	1.39746	0.254353	3.19423	0.00140207	0.0111324	ENSG00000164190	NIPBL	protein_coding	NIPBL cohesin loading factor [Source:HGNC Symbol;Acc:HGNC:28862]
SNX9	282.336	1.39644	0.246972	3.28553	0.00101789	0.00854581	ENSG00000130340	SNX9	protein_coding	sorting nexin 9 [Source:HGNC Symbol;Acc:HGNC:14973]
PSMA7	74.7875	1.396	0.264785	3.06286	0.00219232	0.0162008	ENSG00000101182	PSMA7	protein_coding	proteasome 20S subunit alpha 7 [Source:HGNC Symbol;Acc:HGNC:9536]
RBM10	192.829	1.39587	0.183957	4.40794	1.04361e-05	0.000165554	ENSG00000182872	RBM10	protein_coding	RNA binding motif protein 10 [Source:HGNC Symbol;Acc:HGNC:9896]
TRMT1	37.7867	1.39381	0.282039	2.86772	0.00413446	0.0272367	ENSG00000104907	TRMT1	protein_coding	tRNA methyltransferase 1 [Source:HGNC Symbol;Acc:HGNC:25980]
GLUD1	68.6817	1.3938	0.296371	2.72901	0.00635244	0.0386342	ENSG00000148672	GLUD1	protein_coding	glutamate dehydrogenase 1 [Source:HGNC Symbol;Acc:HGNC:4335]
GAREM1	608.221	1.39203	0.28272	2.85451	0.00431035	0.0281659	ENSG00000141441	GAREM1	protein_coding	GRB2 associated regulator of MAPK1 subtype 1 [Source:HGNC Symbol;Acc:HGNC:26136]
MTRR	88.3379	1.39056	0.230989	3.48745	0.000487647	0.00461103	ENSG00000124275	MTRR	protein_coding	5-methyltetrahydrofolate-homocysteine methyltransferase reductase [Source:HGNC Symbol;Acc:HGNC:7473]
EIF3A	317.21	1.39004	0.171568	4.69224	2.70233e-06	4.84778e-05	ENSG00000107581	EIF3A	protein_coding	eukaryotic translation initiation factor 3 subunit A [Source:HGNC Symbol;Acc:HGNC:3271]
FHIP1A	1817.78	1.38948	0.257986	3.11829	0.00181902	0.0138625	ENSG00000164142	FHIP1A	protein_coding	FHF complex subunit HOOK interacting protein 1A [Source:HGNC Symbol;Acc:HGNC:34237]
HABP4	63.3757	1.38913	0.288399	2.78827	0.0052991	0.0335836	ENSG00000130956	HABP4	protein_coding	hyaluronan binding protein 4 [Source:HGNC Symbol;Acc:HGNC:17062]
INPP1	81.0101	1.38733	0.21504	3.73108	0.000190661	0.0020417	ENSG00000151689	INPP1	protein_coding	inositol polyphosphate-1-phosphatase [Source:HGNC Symbol;Acc:HGNC:6071]
RALY	266.724	1.38465	0.228318	3.50236	0.000461164	0.00437678	ENSG00000125970	RALY	protein_coding	RALY heterogeneous nuclear ribonucleoprotein [Source:HGNC Symbol;Acc:HGNC:15921]
GSPT1	333.441	1.38453	0.167398	4.77624	1.786e-06	3.3528e-05	ENSG00000103342	GSPT1	protein_coding	G1 to S phase transition 1 [Source:HGNC Symbol;Acc:HGNC:4621]
UBL3	312.139	1.38289	0.199879	3.99186	6.55561e-05	0.000827862	ENSG00000122042	UBL3	protein_coding	ubiquitin like 3 [Source:HGNC Symbol;Acc:HGNC:12504]
AFF4	512.285	1.38092	0.221386	3.59519	0.000324156	0.00324494	ENSG00000072364	AFF4	protein_coding	AF4/FMR2 family member 4 [Source:HGNC Symbol;Acc:HGNC:17869]
MCMBP	92.3314	1.38038	0.199639	3.98409	6.77386e-05	0.00085192	ENSG00000197771	MCMBP	protein_coding	minichromosome maintenance complex binding protein [Source:HGNC Symbol;Acc:HGNC:25782]
KDM5B	148.519	1.37919	0.212645	3.7348	0.000187866	0.00202305	ENSG00000117139	KDM5B	protein_coding	lysine demethylase 5B [Source:HGNC Symbol;Acc:HGNC:18039]
MAT2A	423.611	1.37774	0.155475	5.09882	3.41786e-07	7.70699e-06	ENSG00000168906	MAT2A	protein_coding	methionine adenosyltransferase 2A [Source:HGNC Symbol;Acc:HGNC:6904]
HIPK3	1051.23	1.37773	0.287735	2.75506	0.00586821	0.0364532	ENSG00000110422	HIPK3	protein_coding	homeodomain interacting protein kinase 3 [Source:HGNC Symbol;Acc:HGNC:4915]
HUWE1	551.815	1.37604	0.187745	4.21337	2.51586e-05	0.000361061	ENSG00000086758	HUWE1	protein_coding	HECT, UBA and WWE domain containing E3 ubiquitin protein ligase 1 [Source:HGNC Symbol;Acc:HGNC:30892]
MAPK8IP3	221.637	1.37168	0.238895	3.29297	0.000991338	0.0083551	ENSG00000138834	MAPK8IP3	protein_coding	mitogen-activated protein kinase 8 interacting protein 3 [Source:HGNC Symbol;Acc:HGNC:6884]
ACTR3B	278.595	1.3703	0.173008	4.53911	5.64918e-06	9.53284e-05	ENSG00000133627	ACTR3B	protein_coding	actin related protein 3B [Source:HGNC Symbol;Acc:HGNC:17256]
GNB1	277.775	1.36674	0.262833	2.97427	0.00293691	0.0206026	ENSG00000078369	GNB1	protein_coding	G protein subunit beta 1 [Source:HGNC Symbol;Acc:HGNC:4396]
HNRNPR#125944	286.588	1.36419	0.148611	5.24318	1.57834e-07	3.85327e-06	ENSG00000125944	HNRNPR	protein_coding	heterogeneous nuclear ribonucleoprotein R [Source:HGNC Symbol;Acc:HGNC:5047]
MGST3	260.581	1.36397	0.246186	3.16417	0.00155527	0.0121417	ENSG00000143198	MGST3	protein_coding	microsomal glutathione S-transferase 3 [Source:HGNC Symbol;Acc:HGNC:7064]
ARPP19	254.666	1.36233	0.251159	3.09499	0.00196819	0.0148445	ENSG00000128989	ARPP19	protein_coding	cAMP regulated phosphoprotein 19 [Source:HGNC Symbol;Acc:HGNC:16967]
ATF1	276.832	1.36217	0.21319	3.64543	0.000266943	0.00274192	ENSG00000123268	ATF1	protein_coding	activating transcription factor 1 [Source:HGNC Symbol;Acc:HGNC:783]
PSMD14	300.199	1.36129	0.240471	3.22822	0.00124563	0.0101206	ENSG00000115233	PSMD14	protein_coding	proteasome 26S subunit, non-ATPase 14 [Source:HGNC Symbol;Acc:HGNC:16889]
RPAP3	76.0899	1.343	0.215495	3.51747	0.000435677	0.00417098	ENSG00000005175	RPAP3	protein_coding	RNA polymerase II associated protein 3 [Source:HGNC Symbol;Acc:HGNC:26151]
ZDHHC2	147.737	1.34065	0.276998	2.72801	0.00637175	0.0387127	ENSG00000104219	ZDHHC2	protein_coding	zinc finger DHHC-type palmitoyltransferase 2 [Source:HGNC Symbol;Acc:HGNC:18469]
EIF3C	37.0409	1.33479	0.272832	2.74816	0.00599308	0.037049	ENSG00000184110	EIF3C	protein_coding	eukaryotic translation initiation factor 3 subunit C [Source:HGNC Symbol;Acc:HGNC:3279]
RACK1	63.0012	1.33354	0.242763	3.08342	0.00204636	0.015284	ENSG00000204628	RACK1	protein_coding	receptor for activated C kinase 1 [Source:HGNC Symbol;Acc:HGNC:4399]
CCT6A	125.909	1.33164	0.228818	3.26303	0.00110229	0.0091348	ENSG00000146731	CCT6A	protein_coding	chaperonin containing TCP1 subunit 6A [Source:HGNC Symbol;Acc:HGNC:1620]
PJA2	253.727	1.33151	0.268157	2.78383	0.00537209	0.0339201	ENSG00000198961	PJA2	protein_coding	praja ring finger ubiquitin ligase 2 [Source:HGNC Symbol;Acc:HGNC:17481]
EIF2B4	57.7089	1.33146	0.243338	3.06759	0.00215789	0.0159925	ENSG00000115211	EIF2B4	protein_coding	eukaryotic translation initiation factor 2B subunit delta [Source:HGNC Symbol;Acc:HGNC:3260]
UBE2R2	1198.28	1.32481	0.18779	3.93958	8.1624e-05	0.000997151	ENSG00000107341	UBE2R2	protein_coding	ubiquitin conjugating enzyme E2 R2 [Source:HGNC Symbol;Acc:HGNC:19907]
UPF1	50.6441	1.32401	0.253703	2.91288	0.00358112	0.0241509	ENSG00000005007	UPF1	protein_coding	UPF1 RNA helicase and ATPase [Source:HGNC Symbol;Acc:HGNC:9962]
CCDC47	145.982	1.3239	0.281723	2.62279	0.00872119	0.0494408	ENSG00000108588	CCDC47	protein_coding	coiled-coil domain containing 47 [Source:HGNC Symbol;Acc:HGNC:24856]
C18orf25	559.522	1.32155	0.216113	3.40816	0.000654037	0.0058871	ENSG00000152242	C18orf25	protein_coding	chromosome 18 open reading frame 25 [Source:HGNC Symbol;Acc:HGNC:28172]
PHC2	244.908	1.32131	0.247379	2.97647	0.00291591	0.0205115	ENSG00000134686	PHC2	protein_coding	polyhomeotic homolog 2 [Source:HGNC Symbol;Acc:HGNC:3183]
AP1AR	62.4212	1.3171	0.252853	2.89537	0.00378711	0.0252957	ENSG00000138660	AP1AR	protein_coding	adaptor related protein complex 1 associated regulatory protein [Source:HGNC Symbol;Acc:HGNC:28808]
VAPA	568.322	1.31414	0.188939	3.85913	0.000113791	0.00132277	ENSG00000101558	VAPA	protein_coding	VAMP associated protein A [Source:HGNC Symbol;Acc:HGNC:12648]
EMC8	37.6046	1.31288	0.267629	2.71973	0.0065335	0.0394373	ENSG00000131148	EMC8	protein_coding	ER membrane protein complex subunit 8 [Source:HGNC Symbol;Acc:HGNC:7864]
PDIA6	40.3709	1.31066	0.27484	2.64031	0.00828307	0.047514	ENSG00000143870	PDIA6	protein_coding	protein disulfide isomerase family A member 6 [Source:HGNC Symbol;Acc:HGNC:30168]
PSMA1	152.265	1.31025	0.228502	3.17391	0.00150398	0.0118073	ENSG00000129084	PSMA1	protein_coding	proteasome 20S subunit alpha 1 [Source:HGNC Symbol;Acc:HGNC:9530]
PTPN14	1112.08	1.30589	0.243323	2.96268	0.00304974	0.0211717	ENSG00000152104	PTPN14	protein_coding	protein tyrosine phosphatase non-receptor type 14 [Source:HGNC Symbol;Acc:HGNC:9647]
INSR	1345.3	1.30438	0.197804	3.63681	0.000276035	0.00282022	ENSG00000171105	INSR	protein_coding	insulin receptor [Source:HGNC Symbol;Acc:HGNC:6091]
GABPB1-IT1	54.1555	1.30024	0.270723	2.64196	0.00824279	0.0473006	ENSG00000285410	GABPB1-IT1	lncRNA	GABPB1 intronic transcript [Source:HGNC Symbol;Acc:HGNC:25469]
SNX3	206.679	1.29705	0.222406	3.20159	0.0013667	0.0109023	ENSG00000112335	SNX3	protein_coding	sorting nexin 3 [Source:HGNC Symbol;Acc:HGNC:11174]
PUS7	250.12	1.29635	0.190281	3.73842	0.00018518	0.00199973	ENSG00000091127	PUS7	protein_coding	pseudouridine synthase 7 [Source:HGNC Symbol;Acc:HGNC:26033]
UBAP1	554.68	1.29311	0.251552	2.81496	0.00487833	0.0313438	ENSG00000165006	UBAP1	protein_coding	ubiquitin associated protein 1 [Source:HGNC Symbol;Acc:HGNC:12461]
CAMSAP2	320.365	1.29213	0.212829	3.32254	0.000892029	0.00762271	ENSG00000118200	CAMSAP2	protein_coding	calmodulin regulated spectrin associated protein family member 2 [Source:HGNC Symbol;Acc:HGNC:29188]
MRPL32	63.2405	1.29066	0.252557	2.79407	0.00520485	0.0330408	ENSG00000106591	MRPL32	protein_coding	mitochondrial ribosomal protein L32 [Source:HGNC Symbol;Acc:HGNC:14035]
NEDD4	2397.84	1.29058	0.234978	3.00277	0.00267536	0.0191528	ENSG00000069869	NEDD4	protein_coding	NEDD4 E3 ubiquitin protein ligase [Source:HGNC Symbol;Acc:HGNC:7727]
USP2	173.884	1.29028	0.229051	3.07915	0.0020759	0.0154745	ENSG00000036672	USP2	protein_coding	ubiquitin specific peptidase 2 [Source:HGNC Symbol;Acc:HGNC:12618]
LETM1	71.0044	1.28997	0.213972	3.29468	0.000985337	0.00830908	ENSG00000168924	LETM1	protein_coding	leucine zipper and EF-hand containing transmembrane protein 1 [Source:HGNC Symbol;Acc:HGNC:6556]
CCNI	158.085	1.27929	0.252576	2.74884	0.00598067	0.0370021	ENSG00000118816	CCNI	protein_coding	cyclin I [Source:HGNC Symbol;Acc:HGNC:1595]
TMCC1	2052.35	1.27848	0.175046	3.96168	7.4424e-05	0.000923892	ENSG00000172765	TMCC1	protein_coding	transmembrane and coiled-coil domain family 1 [Source:HGNC Symbol;Acc:HGNC:29116]
NAA15	443.503	1.2746	0.179632	3.83892	0.000123574	0.0014193	ENSG00000164134	NAA15	protein_coding	N-alpha-acetyltransferase 15, NatA auxiliary subunit [Source:HGNC Symbol;Acc:HGNC:30782]
SYNCRIP	332.129	1.2698	0.143855	4.76034	1.93269e-06	3.59302e-05	ENSG00000135316	SYNCRIP	protein_coding	synaptotagmin binding cytoplasmic RNA interacting protein [Source:HGNC Symbol;Acc:HGNC:16918]
PKIA	647.557	1.26764	0.260311	2.62241	0.00873105	0.0494408	ENSG00000171033	PKIA	protein_coding	cAMP-dependent protein kinase inhibitor alpha [Source:HGNC Symbol;Acc:HGNC:9017]
METTL22	63.2633	1.26708	0.240117	2.84063	0.00450249	0.0291864	ENSG00000067365	METTL22	protein_coding	methyltransferase 22, Kin17 lysine [Source:HGNC Symbol;Acc:HGNC:28368]
FNDC3B	1113.79	1.25837	0.238841	2.81932	0.00481262	0.0309345	ENSG00000075420	FNDC3B	protein_coding	fibronectin type III domain containing 3B [Source:HGNC Symbol;Acc:HGNC:24670]
KPNB1	160.446	1.25449	0.18247	3.66903	0.00024347	0.00252616	ENSG00000108424	KPNB1	protein_coding	karyopherin subunit beta 1 [Source:HGNC Symbol;Acc:HGNC:6400]
URI1	322.825	1.25244	0.166011	4.02046	5.80846e-05	0.000743289	ENSG00000105176	URI1	protein_coding	URI1 prefoldin like chaperone [Source:HGNC Symbol;Acc:HGNC:13236]
PISD	139.793	1.25178	0.240778	2.76925	0.00561848	0.0351722	ENSG00000241878	PISD	protein_coding	phosphatidylserine decarboxylase [Source:HGNC Symbol;Acc:HGNC:8999]
NUFIP2	302.591	1.25128	0.189246	3.52073	0.000430369	0.00413304	ENSG00000108256	NUFIP2	protein_coding	nuclear FMR1 interacting protein 2 [Source:HGNC Symbol;Acc:HGNC:17634]
GCN1	133.827	1.25032	0.172233	3.8629	0.00011205	0.00130748	ENSG00000089154	GCN1	protein_coding	GCN1 activator of EIF2AK4 [Source:HGNC Symbol;Acc:HGNC:4199]
NUP153	365.589	1.25029	0.147967	4.4962	6.91794e-06	0.000114474	ENSG00000124789	NUP153	protein_coding	nucleoporin 153 [Source:HGNC Symbol;Acc:HGNC:8062]
KLC1	554.779	1.24998	0.126697	5.24854	1.53308e-07	3.75471e-06	ENSG00000126214	KLC1	protein_coding	kinesin light chain 1 [Source:HGNC Symbol;Acc:HGNC:6387]
EEF1A2	163.539	1.24893	0.243283	2.72903	0.00635212	0.0386342	ENSG00000101210	EEF1A2	protein_coding	eukaryotic translation elongation factor 1 alpha 2 [Source:HGNC Symbol;Acc:HGNC:3192]
RAB1A	563.11	1.24721	0.151998	4.35674	1.32017e-05	0.000203539	ENSG00000138069	RAB1A	protein_coding	RAB1A, member RAS oncogene family [Source:HGNC Symbol;Acc:HGNC:9758]
EEF1D#104529	97.7047	1.24662	0.239018	2.76809	0.00563861	0.0352695	ENSG00000104529	EEF1D	protein_coding	eukaryotic translation elongation factor 1 delta [Source:HGNC Symbol;Acc:HGNC:3211]
CCNY-AS1	118.234	1.24417	0.207938	3.17005	0.00152411	0.0119348	ENSG00000271335	CCNY-AS1	lncRNA	CCNY antisense RNA 1 [Source:HGNC Symbol;Acc:HGNC:55252]
RNF10	498.374	1.24262	0.158945	4.13744	3.51205e-05	0.000478112	ENSG00000022840	RNF10	protein_coding	ring finger protein 10 [Source:HGNC Symbol;Acc:HGNC:10055]
WNK1	843.215	1.24071	0.200899	3.26389	0.00109895	0.00911346	ENSG00000060237	WNK1	protein_coding	WNK lysine deficient protein kinase 1 [Source:HGNC Symbol;Acc:HGNC:14540]
CELF2	1003.1	1.23839	0.213898	3.05469	0.00225291	0.0165767	ENSG00000048740	CELF2	protein_coding	CUGBP Elav-like family member 2 [Source:HGNC Symbol;Acc:HGNC:2550]
QKI	4015.44	1.23413	0.228626	2.83926	0.00452182	0.0292983	ENSG00000112531	QKI	protein_coding	QKI, KH domain containing RNA binding [Source:HGNC Symbol;Acc:HGNC:21100]
ELF1	620.263	1.23187	0.236933	2.73019	0.00632972	0.0385711	ENSG00000120690	ELF1	protein_coding	E74 like ETS transcription factor 1 [Source:HGNC Symbol;Acc:HGNC:3316]
DDX3X	149.045	1.23107	0.225526	2.86474	0.00417354	0.0274588	ENSG00000215301	DDX3X	protein_coding	DEAD-box helicase 3 X-linked [Source:HGNC Symbol;Acc:HGNC:2745]
EPS15	1217.58	1.23098	0.192974	3.34749	0.000815468	0.00707876	ENSG00000085832	EPS15	protein_coding	epidermal growth factor receptor pathway substrate 15 [Source:HGNC Symbol;Acc:HGNC:3419]
PSMD1	683.026	1.2304	0.200931	3.21206	0.00131787	0.0105788	ENSG00000173692	PSMD1	protein_coding	proteasome 26S subunit, non-ATPase 1 [Source:HGNC Symbol;Acc:HGNC:9554]
NOC3L	101.723	1.22998	0.206261	3.127	0.00176602	0.0135189	ENSG00000173145	NOC3L	protein_coding	NOC3 like DNA replication regulator [Source:HGNC Symbol;Acc:HGNC:24034]
PIP5K1A	697.621	1.22332	0.200913	3.1771	0.00148754	0.0117125	ENSG00000143398	PIP5K1A	protein_coding	phosphatidylinositol-4-phosphate 5-kinase type 1 alpha [Source:HGNC Symbol;Acc:HGNC:8994]
ALPK3	1065.15	1.22047	0.140581	4.52032	6.17455e-06	0.000103061	ENSG00000136383	ALPK3	protein_coding	alpha kinase 3 [Source:HGNC Symbol;Acc:HGNC:17574]
UBQLN1	484.169	1.21853	0.238198	2.65968	0.00782157	0.0453923	ENSG00000135018	UBQLN1	protein_coding	ubiquilin 1 [Source:HGNC Symbol;Acc:HGNC:12508]
ASXL1	556.692	1.21776	0.150911	4.19296	2.75337e-05	0.000387542	ENSG00000171456	ASXL1	protein_coding	ASXL transcriptional regulator 1 [Source:HGNC Symbol;Acc:HGNC:18318]
PSMD11	307.051	1.20947	0.192919	3.23698	0.00120802	0.00985673	ENSG00000108671	PSMD11	protein_coding	proteasome 26S subunit, non-ATPase 11 [Source:HGNC Symbol;Acc:HGNC:9556]
TCERG1	465.555	1.2068	0.169461	3.66927	0.000243243	0.00252616	ENSG00000113649	TCERG1	protein_coding	transcription elongation regulator 1 [Source:HGNC Symbol;Acc:HGNC:15630]
RNF38	341.474	1.2066	0.150881	4.11981	3.79182e-05	0.000510764	ENSG00000137075	RNF38	protein_coding	ring finger protein 38 [Source:HGNC Symbol;Acc:HGNC:18052]
APLP2	125.907	1.20613	0.188678	3.29201	0.000994738	0.00837456	ENSG00000084234	APLP2	protein_coding	amyloid beta precursor like protein 2 [Source:HGNC Symbol;Acc:HGNC:598]
RCL1	807.513	1.20528	0.187557	3.30715	0.000942508	0.00798298	ENSG00000120158	RCL1	protein_coding	RNA terminal phosphate cyclase like 1 [Source:HGNC Symbol;Acc:HGNC:17687]
MYO5A	503.957	1.20398	0.212302	2.91555	0.00355057	0.0239976	ENSG00000197535	MYO5A	protein_coding	myosin VA [Source:HGNC Symbol;Acc:HGNC:7602]
MRPL3	156.966	1.19914	0.196544	3.1247	0.00177989	0.0136038	ENSG00000114686	MRPL3	protein_coding	mitochondrial ribosomal protein L3 [Source:HGNC Symbol;Acc:HGNC:10379]
FOXK2	420.847	1.19631	0.215372	2.83841	0.00453394	0.0293521	ENSG00000141568	FOXK2	protein_coding	forkhead box K2 [Source:HGNC Symbol;Acc:HGNC:6036]
ANKRD10	721.87	1.19429	0.143064	4.25888	2.05457e-05	0.000302783	ENSG00000088448	ANKRD10	protein_coding	ankyrin repeat domain 10 [Source:HGNC Symbol;Acc:HGNC:20265]
DARS1	210.357	1.19204	0.188468	3.22091	0.00127782	0.0103445	ENSG00000115866	DARS1	protein_coding	aspartyl-tRNA synthetase 1 [Source:HGNC Symbol;Acc:HGNC:2678]
FNIP1	1148.93	1.18853	0.16262	3.7113	0.000206198	0.00218824	ENSG00000217128	FNIP1	protein_coding	folliculin interacting protein 1 [Source:HGNC Symbol;Acc:HGNC:29418]
RRP15	93.4872	1.18037	0.207937	2.86323	0.00419349	0.0275782	ENSG00000067533	RRP15	protein_coding	ribosomal RNA processing 15 homolog [Source:HGNC Symbol;Acc:HGNC:24255]
ARHGAP32	394.338	1.17309	0.143443	4.09981	4.13495e-05	0.000551663	ENSG00000134909	ARHGAP32	protein_coding	Rho GTPase activating protein 32 [Source:HGNC Symbol;Acc:HGNC:17399]
TRIM72	399.885	1.17136	0.171076	3.42751	0.000609147	0.00556458	ENSG00000177238	TRIM72	protein_coding	tripartite motif containing 72 [Source:HGNC Symbol;Acc:HGNC:32671]
PUM3	246.05	1.16888	0.151888	3.84417	0.000120959	0.00139343	ENSG00000080608	PUM3	protein_coding	pumilio RNA binding family member 3 [Source:HGNC Symbol;Acc:HGNC:29676]
TOMM20	62.0936	1.16881	0.211014	2.76669	0.00566291	0.0353782	ENSG00000173726	TOMM20	protein_coding	translocase of outer mitochondrial membrane 20 [Source:HGNC Symbol;Acc:HGNC:20947]
UBXN2A	253.105	1.16655	0.218506	2.66149	0.0077795	0.0452336	ENSG00000173960	UBXN2A	protein_coding	UBX domain protein 2A [Source:HGNC Symbol;Acc:HGNC:27265]
E2F6	116.256	1.16295	0.206373	2.80051	0.00510211	0.0325366	ENSG00000169016	E2F6	protein_coding	E2F transcription factor 6 [Source:HGNC Symbol;Acc:HGNC:3120]
ZNF587B	123.323	1.16155	0.186406	3.09298	0.00198159	0.014909	ENSG00000269343	ZNF587B	protein_coding	zinc finger protein 587B [Source:HGNC Symbol;Acc:HGNC:37142]
NSUN2	101.386	1.15931	0.218646	2.62664	0.00862319	0.0490618	ENSG00000037474	NSUN2	protein_coding	NOP2/Sun RNA methyltransferase 2 [Source:HGNC Symbol;Acc:HGNC:25994]
CAMTA1	476.274	1.15881	0.200999	2.85482	0.00430612	0.0281502	ENSG00000171735	CAMTA1	protein_coding	calmodulin binding transcription activator 1 [Source:HGNC Symbol;Acc:HGNC:18806]
PINX1#254093	142.455	1.15865	0.187987	3.05153	0.00227676	0.0166962	ENSG00000254093	PINX1	protein_coding	PIN2 (TERF1) interacting telomerase inhibitor 1 [Source:HGNC Symbol;Acc:HGNC:30046]
RAB18	221.247	1.1584	0.174246	3.29077	0.000999137	0.00840698	ENSG00000099246	RAB18	protein_coding	RAB18, member RAS oncogene family [Source:HGNC Symbol;Acc:HGNC:14244]
DYRK1A	1485.26	1.14826	0.206749	2.72434	0.00644301	0.038983	ENSG00000157540	DYRK1A	protein_coding	dual specificity tyrosine phosphorylation regulated kinase 1A [Source:HGNC Symbol;Acc:HGNC:3091]
ZHX3	462.712	1.14258	0.212201	2.6276	0.00859897	0.0489603	ENSG00000174306	ZHX3	protein_coding	zinc fingers and homeoboxes 3 [Source:HGNC Symbol;Acc:HGNC:15935]
SHLD2	352.981	1.13997	0.203226	2.73079	0.00631824	0.0385317	ENSG00000122376	SHLD2	protein_coding	shieldin complex subunit 2 [Source:HGNC Symbol;Acc:HGNC:28773]
CRK	294.69	1.13923	0.181393	3.05543	0.00224736	0.0165597	ENSG00000167193	CRK	protein_coding	CRK proto-oncogene, adaptor protein [Source:HGNC Symbol;Acc:HGNC:2362]
MORF4L1	181.663	1.13632	0.178429	3.08983	0.00200268	0.0150235	ENSG00000185787	MORF4L1	protein_coding	mortality factor 4 like 1 [Source:HGNC Symbol;Acc:HGNC:16989]
LARP4	695.252	1.13486	0.118805	4.62825	3.68766e-06	6.44315e-05	ENSG00000161813	LARP4	protein_coding	La ribonucleoprotein 4 [Source:HGNC Symbol;Acc:HGNC:24320]
TOM1L2	662.264	1.13435	0.163963	3.35045	0.000806797	0.00701538	ENSG00000175662	TOM1L2	protein_coding	target of myb1 like 2 membrane trafficking protein [Source:HGNC Symbol;Acc:HGNC:11984]
ACSL1	608.353	1.1304	0.176295	3.09365	0.00197713	0.0148973	ENSG00000151726	ACSL1	protein_coding	acyl-CoA synthetase long chain family member 1 [Source:HGNC Symbol;Acc:HGNC:3569]
SENP6	1019.89	1.12446	0.107796	5.00445	5.60219e-07	1.19316e-05	ENSG00000112701	SENP6	protein_coding	SUMO specific peptidase 6 [Source:HGNC Symbol;Acc:HGNC:20944]
AP3S1	93.4872	1.11315	0.181534	2.90934	0.00362187	0.0243723	ENSG00000177879	AP3S1	protein_coding	adaptor related protein complex 3 subunit sigma 1 [Source:HGNC Symbol;Acc:HGNC:2013]
USP38	192.407	1.11104	0.193794	2.71444	0.00663871	0.0398842	ENSG00000170185	USP38	protein_coding	ubiquitin specific peptidase 38 [Source:HGNC Symbol;Acc:HGNC:20067]
NDEL1	166.271	1.10936	0.144479	3.6293	0.000284185	0.00289088	ENSG00000166579	NDEL1	protein_coding	nudE neurodevelopment protein 1 like 1 [Source:HGNC Symbol;Acc:HGNC:17620]
ARHGAP21	307.228	1.10707	0.194596	2.68283	0.00730021	0.0430169	ENSG00000107863	ARHGAP21	protein_coding	Rho GTPase activating protein 21 [Source:HGNC Symbol;Acc:HGNC:23725]
GDI2	160.367	1.1068	0.179644	2.9046	0.00367721	0.0246689	ENSG00000057608	GDI2	protein_coding	GDP dissociation inhibitor 2 [Source:HGNC Symbol;Acc:HGNC:4227]
REV1	417.004	1.10181	0.159566	3.23883	0.00120021	0.00980339	ENSG00000135945	REV1	protein_coding	REV1 DNA directed polymerase [Source:HGNC Symbol;Acc:HGNC:14060]
FARSB	207.5	1.09209	0.163311	3.10504	0.00190256	0.0144346	ENSG00000116120	FARSB	protein_coding	phenylalanyl-tRNA synthetase subunit beta [Source:HGNC Symbol;Acc:HGNC:17800]
CSDE1	1263.93	1.09039	0.14648	3.4502	0.000560164	0.00519751	ENSG00000009307	CSDE1	protein_coding	cold shock domain containing E1 [Source:HGNC Symbol;Acc:HGNC:29905]
UBAC2	712.416	1.08052	0.146788	3.37573	0.000736209	0.00649352	ENSG00000134882	UBAC2	protein_coding	UBA domain containing 2 [Source:HGNC Symbol;Acc:HGNC:20486]
PTPRM	2617.09	1.07748	0.165507	2.97559	0.0029243	0.020533	ENSG00000173482	PTPRM	protein_coding	protein tyrosine phosphatase receptor type M [Source:HGNC Symbol;Acc:HGNC:9675]
LPGAT1	250.274	1.0739	0.164966	2.96366	0.00304005	0.0211235	ENSG00000123684	LPGAT1	protein_coding	lysophosphatidylglycerol acyltransferase 1 [Source:HGNC Symbol;Acc:HGNC:28985]
G3BP1	306.665	1.06687	0.152612	3.15746	0.00159151	0.0123868	ENSG00000145907	G3BP1	protein_coding	G3BP stress granule assembly factor 1 [Source:HGNC Symbol;Acc:HGNC:30292]
PSMD12	194.343	1.05656	0.138784	3.39783	0.000679233	0.00607472	ENSG00000197170	PSMD12	protein_coding	proteasome 26S subunit, non-ATPase 12 [Source:HGNC Symbol;Acc:HGNC:9557]
CHD2	1253.75	1.04288	0.166654	2.74749	0.00600532	0.0371097	ENSG00000173575	CHD2	protein_coding	chromodomain helicase DNA binding protein 2 [Source:HGNC Symbol;Acc:HGNC:1917]
FBXW11	467.241	1.00043	0.152087	2.73152	0.00630423	0.0384663	ENSG00000072803	FBXW11	protein_coding	F-box and WD repeat domain containing 11 [Source:HGNC Symbol;Acc:HGNC:13607]
ZFAND3	2376.17	0.972333	0.142465	2.7188	0.00655194	0.0395175	ENSG00000156639	ZFAND3	protein_coding	zinc finger AN1-type containing 3 [Source:HGNC Symbol;Acc:HGNC:18019]
WDR26	384.655	0.926812	0.120022	2.84791	0.00440074	0.0286468	ENSG00000162923	WDR26	protein_coding	WD repeat domain 26 [Source:HGNC Symbol;Acc:HGNC:21208]
KPNA6	389.47	0.903564	0.11688	2.72556	0.00641919	0.0389463	ENSG00000025800	KPNA6	protein_coding	karyopherin subunit alpha 6 [Source:HGNC Symbol;Acc:HGNC:6399]
RPRD2	395.072	-1.0059	0.151682	-2.77489	0.00552211	0.0346704	ENSG00000163125	RPRD2	protein_coding	regulation of nuclear pre-mRNA domain containing 2 [Source:HGNC Symbol;Acc:HGNC:29039]
CWF19L2	187.899	-1.03232	0.169756	-2.63505	0.00841239	0.0481299	ENSG00000152404	CWF19L2	protein_coding	CWF19 like cell cycle control factor 2 [Source:HGNC Symbol;Acc:HGNC:26508]
PARD3B	611.782	-1.04117	0.16301	-2.79841	0.00513543	0.0327219	ENSG00000116117	PARD3B	protein_coding	par-3 family cell polarity regulator beta [Source:HGNC Symbol;Acc:HGNC:14446]
PIK3C2A	243.79	-1.0698	0.155624	-3.1152	0.00183819	0.0140016	ENSG00000011405	PIK3C2A	protein_coding	phosphatidylinositol-4-phosphate 3-kinase catalytic subunit type 2 alpha [Source:HGNC Symbol;Acc:HGNC:8971]
VPS13A	648.599	-1.07621	0.185787	-2.64396	0.00819435	0.0471186	ENSG00000197969	VPS13A	protein_coding	vacuolar protein sorting 13 homolog A [Source:HGNC Symbol;Acc:HGNC:1908]
KIAA0586	128.618	-1.08446	0.179818	-2.77761	0.00547607	0.0344351	ENSG00000100578	KIAA0586	protein_coding	KIAA0586 [Source:HGNC Symbol;Acc:HGNC:19960]
BAZ2B	458.322	-1.09159	0.171053	-2.96162	0.00306025	0.0212255	ENSG00000123636	BAZ2B	protein_coding	bromodomain adjacent to zinc finger domain 2B [Source:HGNC Symbol;Acc:HGNC:963]
UPF3A	223.525	-1.10758	0.176853	-2.95486	0.00312809	0.02155	ENSG00000169062	UPF3A	protein_coding	UPF3A regulator of nonsense mediated mRNA decay [Source:HGNC Symbol;Acc:HGNC:20332]
SLC30A9	174.769	-1.11995	0.160964	-3.32343	0.000889174	0.00761101	ENSG00000014824	SLC30A9	protein_coding	solute carrier family 30 member 9 [Source:HGNC Symbol;Acc:HGNC:1329]
COMMD10	678.08	-1.12227	0.127721	-4.20659	2.59254e-05	0.000369305	ENSG00000145781	COMMD10	protein_coding	COMM domain containing 10 [Source:HGNC Symbol;Acc:HGNC:30201]
COA1	416.939	-1.14227	0.187093	-2.97858	0.00289586	0.0204163	ENSG00000106603	COA1	protein_coding	cytochrome c oxidase assembly factor 1 [Source:HGNC Symbol;Acc:HGNC:21868]
RERE	1018.68	-1.1626	0.142	-4.06763	4.74942e-05	0.000621228	ENSG00000142599	RERE	protein_coding	arginine-glutamic acid dipeptide repeats [Source:HGNC Symbol;Acc:HGNC:9965]
WDR59	163.49	-1.16421	0.165261	-3.50483	0.000456906	0.00434742	ENSG00000103091	WDR59	protein_coding	WD repeat domain 59 [Source:HGNC Symbol;Acc:HGNC:25706]
DLG2	1538.91	-1.16502	0.208559	-2.78108	0.00541785	0.0341529	ENSG00000150672	DLG2	protein_coding	discs large MAGUK scaffold protein 2 [Source:HGNC Symbol;Acc:HGNC:2901]
EEFSEC#132394	134.673	-1.16643	0.219282	-2.65153	0.00801271	0.0462742	ENSG00000132394	EEFSEC	protein_coding	eukaryotic elongation factor, selenocysteine-tRNA specific [Source:HGNC Symbol;Acc:HGNC:24614]
RUFY2	101.845	-1.18035	0.189335	-3.14443	0.00166413	0.01286	ENSG00000204130	RUFY2	protein_coding	RUN and FYVE domain containing 2 [Source:HGNC Symbol;Acc:HGNC:19761]
NSUN6	77.8757	-1.19131	0.227271	-2.66778	0.00763544	0.0445478	ENSG00000241058	NSUN6	protein_coding	NOP2/Sun RNA methyltransferase 6 [Source:HGNC Symbol;Acc:HGNC:23529]
GATAD1	103.505	-1.20466	0.206157	-3.00576	0.00264914	0.0190029	ENSG00000157259	GATAD1	protein_coding	GATA zinc finger domain containing 1 [Source:HGNC Symbol;Acc:HGNC:29941]
HSPBAP1	163.441	-1.20799	0.231503	-2.69107	0.00712236	0.0422281	ENSG00000169087	HSPBAP1	protein_coding	HSPB1 associated protein 1 [Source:HGNC Symbol;Acc:HGNC:16389]
UHMK1	64.8254	-1.2107	0.22751	-2.75019	0.00595605	0.0368943	ENSG00000152332	UHMK1	protein_coding	U2AF homology motif kinase 1 [Source:HGNC Symbol;Acc:HGNC:19683]
AHCYL2	280.265	-1.22784	0.223905	-2.87105	0.00409108	0.0270442	ENSG00000158467	AHCYL2	protein_coding	adenosylhomocysteinase like 2 [Source:HGNC Symbol;Acc:HGNC:22204]
EPB41L5	272.304	-1.22942	0.218081	-2.95496	0.00312713	0.02155	ENSG00000115109	EPB41L5	protein_coding	erythrocyte membrane protein band 4.1 like 5 [Source:HGNC Symbol;Acc:HGNC:19819]
ZNF253	108.491	-1.23306	0.186293	-3.47874	0.000503774	0.00474016	ENSG00000256771	ZNF253	protein_coding	zinc finger protein 253 [Source:HGNC Symbol;Acc:HGNC:13497]
ZNF292	346.469	-1.23506	0.200019	-3.25	0.00115404	0.0094767	ENSG00000188994	ZNF292	protein_coding	zinc finger protein 292 [Source:HGNC Symbol;Acc:HGNC:18410]
PAAF1	103.325	-1.23887	0.192588	-3.39516	0.000685882	0.00612349	ENSG00000175575	PAAF1	protein_coding	proteasomal ATPase associated factor 1 [Source:HGNC Symbol;Acc:HGNC:25687]
ZNF91	293.328	-1.24686	0.194002	-3.41162	0.000645783	0.00582646	ENSG00000167232	ZNF91	protein_coding	zinc finger protein 91 [Source:HGNC Symbol;Acc:HGNC:13166]
SCARB2	235.817	-1.24761	0.20241	-3.27361	0.00106181	0.00884231	ENSG00000138760	SCARB2	protein_coding	scavenger receptor class B member 2 [Source:HGNC Symbol;Acc:HGNC:1665]
STMP1	88.4897	-1.26452	0.254631	-2.66866	0.00761549	0.0444484	ENSG00000243317	STMP1	protein_coding	short transmembrane mitochondrial protein 1 [Source:HGNC Symbol;Acc:HGNC:41909]
MTUS1	730.379	-1.2661	0.223822	-3.04305	0.00234191	0.0170762	ENSG00000129422	MTUS1	protein_coding	microtubule associated scaffold protein 1 [Source:HGNC Symbol;Acc:HGNC:29789]
HNRNPLL	121.947	-1.27314	0.218477	-3.14969	0.00163444	0.0126952	ENSG00000143889	HNRNPLL	protein_coding	heterogeneous nuclear ribonucleoprotein L like [Source:HGNC Symbol;Acc:HGNC:25127]
TBC1D5	641.573	-1.27773	0.242128	-2.861	0.00422314	0.027702	ENSG00000131374	TBC1D5	protein_coding	TBC1 domain family member 5 [Source:HGNC Symbol;Acc:HGNC:19166]
TYW1B	157.766	-1.29567	0.236628	-3.00331	0.0026706	0.0191277	ENSG00000277149	TYW1B	protein_coding	tRNA-yW synthesizing protein 1 homolog B [Source:HGNC Symbol;Acc:HGNC:33908]
ASH2L	66.5971	-1.30085	0.244633	-2.92624	0.0034309	0.0232502	ENSG00000129691	ASH2L	protein_coding	ASH2 like, histone lysine methyltransferase complex subunit [Source:HGNC Symbol;Acc:HGNC:744]
PILRB	170.212	-1.30861	0.251081	-2.88196	0.00395206	0.0262604	ENSG00000121716	PILRB	protein_coding	paired immunoglobin like type 2 receptor beta [Source:HGNC Symbol;Acc:HGNC:18297]
PPP3CB	775.865	-1.31572	0.276558	-2.64219	0.00823717	0.0473006	ENSG00000107758	PPP3CB	protein_coding	protein phosphatase 3 catalytic subunit beta [Source:HGNC Symbol;Acc:HGNC:9315]
WDR7	264.329	-1.33303	0.216553	-3.45427	0.000551777	0.0051359	ENSG00000091157	WDR7	protein_coding	WD repeat domain 7 [Source:HGNC Symbol;Acc:HGNC:13490]
KLC4	43.3961	-1.33505	0.285981	-2.62271	0.00872334	0.0494408	ENSG00000137171	KLC4	protein_coding	kinesin light chain 4 [Source:HGNC Symbol;Acc:HGNC:21624]
LRP6#070018	156.225	-1.33535	0.221295	-3.39071	0.000697114	0.00620573	ENSG00000070018	LRP6	protein_coding	LDL receptor related protein 6 [Source:HGNC Symbol;Acc:HGNC:6698]
ANKRD9	67.5888	-1.33896	0.274128	-2.75041	0.00595214	0.0368943	ENSG00000156381	ANKRD9	protein_coding	ankyrin repeat domain 9 [Source:HGNC Symbol;Acc:HGNC:20096]
DCUN1D1	223.188	-1.34114	0.282519	-2.67642	0.00744131	0.0437233	ENSG00000043093	DCUN1D1	protein_coding	defective in cullin neddylation 1 domain containing 1 [Source:HGNC Symbol;Acc:HGNC:18184]
CEP192	176.851	-1.34331	0.243582	-3.11318	0.00185086	0.0140756	ENSG00000101639	CEP192	protein_coding	centrosomal protein 192 [Source:HGNC Symbol;Acc:HGNC:25515]
ZYG11B	285.611	-1.34559	0.192215	-3.95699	7.59003e-05	0.000937671	ENSG00000162378	ZYG11B	protein_coding	zyg-11 family member B, cell cycle regulator [Source:HGNC Symbol;Acc:HGNC:25820]
TTC37	240.441	-1.34898	0.265481	-2.8777	0.00400583	0.0265488	ENSG00000198677	TTC37	protein_coding	tetratricopeptide repeat domain 37 [Source:HGNC Symbol;Acc:HGNC:23639]
C2orf68	50.5781	-1.35554	0.293742	-2.62318	0.00871133	0.0494168	ENSG00000168887	C2orf68	protein_coding	chromosome 2 open reading frame 68 [Source:HGNC Symbol;Acc:HGNC:34353]
FKBP15	65.4098	-1.35863	0.240192	-3.2209	0.0012779	0.0103445	ENSG00000119321	FKBP15	protein_coding	FKBP prolyl isomerase family member 15 [Source:HGNC Symbol;Acc:HGNC:23397]
INTS8	53.9649	-1.35924	0.26379	-2.93509	0.00333456	0.02271	ENSG00000164941	INTS8	protein_coding	integrator complex subunit 8 [Source:HGNC Symbol;Acc:HGNC:26048]
ZNF33A	189.756	-1.3646	0.212585	-3.66724	0.000245187	0.00254054	ENSG00000189180	ZNF33A	protein_coding	zinc finger protein 33A [Source:HGNC Symbol;Acc:HGNC:13096]
MCPH1#147316	192.029	-1.36604	0.164859	-4.73763	2.16228e-06	3.97176e-05	ENSG00000147316	MCPH1	protein_coding	microcephalin 1 [Source:HGNC Symbol;Acc:HGNC:6954]
DEPDC5	50.4355	-1.37079	0.2821	-2.78552	0.00534425	0.033791	ENSG00000100150	DEPDC5	protein_coding	DEP domain containing 5, GATOR1 subcomplex subunit [Source:HGNC Symbol;Acc:HGNC:18423]
SIRT2#068903	97.5003	-1.37432	0.288655	-2.73447	0.00624803	0.0382555	ENSG00000068903	SIRT2	protein_coding	sirtuin 2 [Source:HGNC Symbol;Acc:HGNC:10886]
LMBRD1	117.721	-1.37565	0.232399	-3.40212	0.000668641	0.00599746	ENSG00000168216	LMBRD1	protein_coding	LMBR1 domain containing 1 [Source:HGNC Symbol;Acc:HGNC:23038]
HCG17#270604	122.7	-1.3845	0.250371	-3.19327	0.00140671	0.0111592	ENSG00000270604	HCG17	lncRNA	HLA complex group 17 [Source:HGNC Symbol;Acc:HGNC:31339]
ZCWPW2	166.934	-1.3851	0.225765	-3.54393	0.000394207	0.00384346	ENSG00000206559	ZCWPW2	protein_coding	zinc finger CW-type and PWWP domain containing 2 [Source:HGNC Symbol;Acc:HGNC:23574]
WDR27	64.4665	-1.3855	0.305242	-2.62252	0.00872834	0.0494408	ENSG00000184465	WDR27	protein_coding	WD repeat domain 27 [Source:HGNC Symbol;Acc:HGNC:21248]
MAN2A2	67.7341	-1.39024	0.25048	-3.21478	0.00130544	0.010512	ENSG00000196547	MAN2A2	protein_coding	mannosidase alpha class 2A member 2 [Source:HGNC Symbol;Acc:HGNC:6825]
HLCS	242.939	-1.39576	0.195064	-4.15637	3.23341e-05	0.000445711	ENSG00000159267	HLCS	protein_coding	holocarboxylase synthetase [Source:HGNC Symbol;Acc:HGNC:4976]
COG7	75.1786	-1.39764	0.269759	-3.01248	0.00259126	0.0186464	ENSG00000168434	COG7	protein_coding	component of oligomeric golgi complex 7 [Source:HGNC Symbol;Acc:HGNC:18622]
ATP6V1A	139.316	-1.398	0.249898	-3.25334	0.00114056	0.00941813	ENSG00000114573	ATP6V1A	protein_coding	ATPase H+ transporting V1 subunit A [Source:HGNC Symbol;Acc:HGNC:851]
GAB1	587.675	-1.40481	0.255756	-3.20545	0.00134851	0.0107833	ENSG00000109458	GAB1	protein_coding	GRB2 associated binding protein 1 [Source:HGNC Symbol;Acc:HGNC:4066]
SPOP	328.231	-1.40487	0.18751	-4.37239	1.22894e-05	0.000191494	ENSG00000121067	SPOP	protein_coding	speckle type BTB/POZ protein [Source:HGNC Symbol;Acc:HGNC:11254]
MIPOL1	285.85	-1.40816	0.25721	-3.20035	0.00137259	0.0109436	ENSG00000151338	MIPOL1	protein_coding	mirror-image polydactyly 1 [Source:HGNC Symbol;Acc:HGNC:21460]
COX15	68.4651	-1.41067	0.297808	-2.77249	0.00556289	0.0348811	ENSG00000014919	COX15	protein_coding	cytochrome c oxidase assembly homolog COX15 [Source:HGNC Symbol;Acc:HGNC:2263]
NPHP1	531.315	-1.41195	0.279382	-2.95991	0.00307734	0.0212767	ENSG00000144061	NPHP1	protein_coding	nephrocystin 1 [Source:HGNC Symbol;Acc:HGNC:7905]
GOLGA1	69.1457	-1.41611	0.250179	-3.32208	0.000893491	0.00763095	ENSG00000136935	GOLGA1	protein_coding	golgin A1 [Source:HGNC Symbol;Acc:HGNC:4424]
WDR25	43.7497	-1.41727	0.288822	-2.8816	0.00395657	0.0262779	ENSG00000176473	WDR25	protein_coding	WD repeat domain 25 [Source:HGNC Symbol;Acc:HGNC:21064]
RAB30	141.907	-1.4181	0.250375	-3.32743	0.000876518	0.00752054	ENSG00000137502	RAB30	protein_coding	RAB30, member RAS oncogene family [Source:HGNC Symbol;Acc:HGNC:9770]
RAD9A	72.9495	-1.42252	0.316041	-2.65004	0.00804823	0.0464445	ENSG00000172613	RAD9A	protein_coding	RAD9 checkpoint clamp component A [Source:HGNC Symbol;Acc:HGNC:9827]
TDRD3	539.918	-1.42269	0.262633	-3.18956	0.00142488	0.0112844	ENSG00000083544	TDRD3	protein_coding	tudor domain containing 3 [Source:HGNC Symbol;Acc:HGNC:20612]
ANKFY1	155.055	-1.42346	0.206727	-4.05588	4.99453e-05	0.000649795	ENSG00000185722	ANKFY1	protein_coding	ankyrin repeat and FYVE domain containing 1 [Source:HGNC Symbol;Acc:HGNC:20763]
TRAPPC6B	77.2905	-1.42507	0.307694	-2.73022	0.00632926	0.0385711	ENSG00000182400	TRAPPC6B	protein_coding	trafficking protein particle complex subunit 6B [Source:HGNC Symbol;Acc:HGNC:23066]
#249547	383.536	-1.4266	0.272625	-3.08703	0.00202169	0.0151366	ENSG00000249547		lncRNA	novel transcript
ZNF780B#128000	127.55	-1.42805	0.221612	-3.80417	0.000142282	0.00159597	ENSG00000128000	ZNF780B	protein_coding	zinc finger protein 780B [Source:HGNC Symbol;Acc:HGNC:33109]
EXOC7	56.0153	-1.42806	0.245808	-3.42973	0.000604187	0.00552256	ENSG00000182473	EXOC7	protein_coding	exocyst complex component 7 [Source:HGNC Symbol;Acc:HGNC:23214]
ASPH	583.897	-1.4303	0.243689	-3.46877	0.00052285	0.00490464	ENSG00000198363	ASPH	protein_coding	aspartate beta-hydroxylase [Source:HGNC Symbol;Acc:HGNC:757]
FKBP3	140.653	-1.43896	0.305319	-2.79694	0.00515892	0.0328307	ENSG00000100442	FKBP3	protein_coding	FKBP prolyl isomerase 3 [Source:HGNC Symbol;Acc:HGNC:3719]
CPNE3	49.6856	-1.44002	0.306973	-2.78534	0.00534724	0.033791	ENSG00000085719	CPNE3	protein_coding	copine 3 [Source:HGNC Symbol;Acc:HGNC:2316]
POLR3B	54.183	-1.4567	0.307953	-2.83063	0.00464569	0.0299997	ENSG00000013503	POLR3B	protein_coding	RNA polymerase III subunit B [Source:HGNC Symbol;Acc:HGNC:30348]
SPATA5	202.859	-1.45684	0.297045	-2.93505	0.00333492	0.02271	ENSG00000145375	SPATA5	protein_coding	spermatogenesis associated 5 [Source:HGNC Symbol;Acc:HGNC:18119]
AASDH	74.3606	-1.45864	0.227289	-3.84373	0.000121178	0.00139387	ENSG00000157426	AASDH	protein_coding	aminoadipate-semialdehyde dehydrogenase [Source:HGNC Symbol;Acc:HGNC:23993]
STIM1	858.588	-1.46641	0.246547	-3.57501	0.000350212	0.00347624	ENSG00000167323	STIM1	protein_coding	stromal interaction molecule 1 [Source:HGNC Symbol;Acc:HGNC:11386]
FBXO40	460.084	-1.47109	0.303612	-2.9185	0.00351723	0.0237827	ENSG00000163833	FBXO40	protein_coding	F-box protein 40 [Source:HGNC Symbol;Acc:HGNC:29816]
GLCCI1	87.7438	-1.47645	0.244402	-3.64749	0.000264818	0.0027234	ENSG00000106415	GLCCI1	protein_coding	glucocorticoid induced 1 [Source:HGNC Symbol;Acc:HGNC:18713]
ALOX12-AS1	67.956	-1.47677	0.291384	-3.06047	0.00220992	0.016323	ENSG00000215067	ALOX12-AS1	lncRNA	ALOX12 antisense RNA 1 [Source:HGNC Symbol;Acc:HGNC:51342]
NOL3	115.88	-1.47883	0.309364	-2.88925	0.00386159	0.0257149	ENSG00000140939	NOL3	protein_coding	nucleolar protein 3 [Source:HGNC Symbol;Acc:HGNC:7869]
METTL15	346.128	-1.48084	0.163548	-5.47754	4.3128e-08	1.15379e-06	ENSG00000169519	METTL15	protein_coding	methyltransferase like 15 [Source:HGNC Symbol;Acc:HGNC:26606]
ZNF100#197020	65.9376	-1.48103	0.342037	-2.61969	0.00880096	0.0497781	ENSG00000197020	ZNF100	protein_coding	zinc finger protein 100 [Source:HGNC Symbol;Acc:HGNC:12880]
COG4	50.2184	-1.48577	0.295259	-3.05078	0.00228251	0.0167224	ENSG00000103051	COG4	protein_coding	component of oligomeric golgi complex 4 [Source:HGNC Symbol;Acc:HGNC:18620]
SCN1B	65.8409	-1.48667	0.294653	-3.0601	0.00221265	0.0163353	ENSG00000105711	SCN1B	protein_coding	sodium voltage-gated channel beta subunit 1 [Source:HGNC Symbol;Acc:HGNC:10586]
TNNI2#130598	792.642	-1.48685	0.30418	-2.96486	0.00302824	0.0210701	ENSG00000130598	TNNI2	protein_coding	troponin I2, fast skeletal type [Source:HGNC Symbol;Acc:HGNC:11946]
VWA8	951.119	-1.48729	0.335109	-2.69252	0.00709135	0.0420768	ENSG00000102763	VWA8	protein_coding	von Willebrand factor A domain containing 8 [Source:HGNC Symbol;Acc:HGNC:29071]
RAP2C-AS1	60.0185	-1.48754	0.310128	-2.91021	0.00361189	0.0243256	ENSG00000232160	RAP2C-AS1	lncRNA	RAP2C antisense RNA 1 [Source:HGNC Symbol;Acc:HGNC:40957]
TASP1	63.8992	-1.49377	0.304633	-2.98317	0.00285281	0.0201417	ENSG00000089123	TASP1	protein_coding	taspase 1 [Source:HGNC Symbol;Acc:HGNC:15859]
TXNRD2	62.8997	-1.49515	0.331889	-2.74234	0.00610032	0.0374856	ENSG00000184470	TXNRD2	protein_coding	thioredoxin reductase 2 [Source:HGNC Symbol;Acc:HGNC:18155]
OIP5-AS1	248.58	-1.50051	0.302944	-3.02203	0.00251083	0.0181271	ENSG00000247556	OIP5-AS1	lncRNA	OIP5 antisense RNA 1 [Source:HGNC Symbol;Acc:HGNC:43563]
TAFAZZIN	51.2324	-1.50582	0.295248	-3.11878	0.00181601	0.0138464	ENSG00000102125	TAFAZZIN	protein_coding	tafazzin, phospholipid-lysophospholipid transacylase [Source:HGNC Symbol;Acc:HGNC:11577]
GPATCH8	1504.23	-1.50868	0.196432	-4.70232	2.57227e-06	4.63613e-05	ENSG00000186566	GPATCH8	protein_coding	G-patch domain containing 8 [Source:HGNC Symbol;Acc:HGNC:29066]
RNF214	69.6124	-1.50916	0.347162	-2.66205	0.00776663	0.0451759	ENSG00000167257	RNF214	protein_coding	ring finger protein 214 [Source:HGNC Symbol;Acc:HGNC:25335]
FBXO22	100.788	-1.50953	0.279282	-3.31036	0.000931755	0.00791278	ENSG00000167196	FBXO22	protein_coding	F-box protein 22 [Source:HGNC Symbol;Acc:HGNC:13593]
#244055	116.331	-1.51082	0.314838	-2.94064	0.00327537	0.0223739	ENSG00000244055		lncRNA	novel transcript, antisense to ERVW-1 and PEX1
SDCCAG8#054282	324.154	-1.51145	0.161316	-5.74309	9.29645e-09	2.85513e-07	ENSG00000054282	SDCCAG8	protein_coding	SHH signaling and ciliogenesis regulator SDCCAG8 [Source:HGNC Symbol;Acc:HGNC:10671]
PPIP5K2	82.1739	-1.5121	0.303276	-3.05696	0.00223597	0.0164837	ENSG00000145725	PPIP5K2	protein_coding	diphosphoinositol pentakisphosphate kinase 2 [Source:HGNC Symbol;Acc:HGNC:29035]
LMF1	57.1781	-1.51282	0.347548	-2.66962	0.00759375	0.044372	ENSG00000103227	LMF1	protein_coding	lipase maturation factor 1 [Source:HGNC Symbol;Acc:HGNC:14154]
TMTC3	36.7149	-1.5184	0.336452	-2.77425	0.00553284	0.034721	ENSG00000139324	TMTC3	protein_coding	transmembrane O-mannosyltransferase targeting cadherins 3 [Source:HGNC Symbol;Acc:HGNC:26899]
TERF1	46.8237	-1.51976	0.32454	-2.88027	0.00397336	0.0263563	ENSG00000147601	TERF1	protein_coding	telomeric repeat binding factor 1 [Source:HGNC Symbol;Acc:HGNC:11728]
INTS4	73.9163	-1.51977	0.229389	-4.07504	4.60066e-05	0.000605161	ENSG00000149262	INTS4	protein_coding	integrator complex subunit 4 [Source:HGNC Symbol;Acc:HGNC:25048]
FOXN3	594.126	-1.52562	0.312575	-3.00925	0.00261894	0.0188191	ENSG00000053254	FOXN3	protein_coding	forkhead box N3 [Source:HGNC Symbol;Acc:HGNC:1928]
VEGFD	128.985	-1.52571	0.304273	-3.09165	0.00199044	0.014961	ENSG00000165197	VEGFD	protein_coding	vascular endothelial growth factor D [Source:HGNC Symbol;Acc:HGNC:3708]
LGI4	66.8456	-1.52661	0.347002	-2.71356	0.00665646	0.0399752	ENSG00000153902	LGI4	protein_coding	leucine rich repeat LGI family member 4 [Source:HGNC Symbol;Acc:HGNC:18712]
ZNF839	31.4824	-1.52712	0.332811	-2.8308	0.00464318	0.0299961	ENSG00000022976	ZNF839	protein_coding	zinc finger protein 839 [Source:HGNC Symbol;Acc:HGNC:20345]
ANKRD36	97.9404	-1.53018	0.325659	-2.90235	0.00370372	0.0248251	ENSG00000135976	ANKRD36	protein_coding	ankyrin repeat domain 36 [Source:HGNC Symbol;Acc:HGNC:24079]
TSEN15	75.6029	-1.53182	0.334725	-2.82865	0.00467449	0.0301603	ENSG00000198860	TSEN15	protein_coding	tRNA splicing endonuclease subunit 15 [Source:HGNC Symbol;Acc:HGNC:16791]
PLGRKT	73.2336	-1.53199	0.331335	-2.85811	0.00426174	0.0278957	ENSG00000107020	PLGRKT	protein_coding	plasminogen receptor with a C-terminal lysine [Source:HGNC Symbol;Acc:HGNC:23633]
P2RX6	63.4689	-1.53338	0.313712	-3.02308	0.00250215	0.0180872	ENSG00000099957	P2RX6	protein_coding	purinergic receptor P2X 6 [Source:HGNC Symbol;Acc:HGNC:8538]
ADSS1	99.7931	-1.53352	0.346154	-2.74017	0.00614077	0.037704	ENSG00000185100	ADSS1	protein_coding	adenylosuccinate synthase 1 [Source:HGNC Symbol;Acc:HGNC:20093]
RYR1	3698.85	-1.53663	0.282	-3.37456	0.000739336	0.00650616	ENSG00000196218	RYR1	protein_coding	ryanodine receptor 1 [Source:HGNC Symbol;Acc:HGNC:10483]
ZFYVE26	48.6364	-1.54356	0.363592	-2.63636	0.00838007	0.0479629	ENSG00000072121	ZFYVE26	protein_coding	zinc finger FYVE-type containing 26 [Source:HGNC Symbol;Acc:HGNC:20761]
CAPS2	159.199	-1.54439	0.228712	-4.19474	2.7319e-05	0.000384872	ENSG00000180881	CAPS2	protein_coding	calcyphosine 2 [Source:HGNC Symbol;Acc:HGNC:16471]
MUS81	39.2385	-1.55394	0.346081	-2.79976	0.00511399	0.0325988	ENSG00000172732	MUS81	protein_coding	MUS81 structure-specific endonuclease subunit [Source:HGNC Symbol;Acc:HGNC:29814]
HMGN2	49.2541	-1.5545	0.364784	-2.65773	0.00786684	0.0455861	ENSG00000198830	HMGN2	protein_coding	high mobility group nucleosomal binding domain 2 [Source:HGNC Symbol;Acc:HGNC:4986]
STARD7-AS1	53.8277	-1.55466	0.266118	-3.64373	0.000268715	0.00275689	ENSG00000204685	STARD7-AS1	lncRNA	STARD7 antisense RNA 1 [Source:HGNC Symbol;Acc:HGNC:40827]
CNPY2	56.0888	-1.55636	0.329409	-2.94878	0.00319027	0.0219292	ENSG00000257727	CNPY2	protein_coding	canopy FGF signaling regulator 2 [Source:HGNC Symbol;Acc:HGNC:13529]
CACNA2D3	898.456	-1.56241	0.35994	-2.71548	0.00661788	0.0397902	ENSG00000157445	CACNA2D3	protein_coding	calcium voltage-gated channel auxiliary subunit alpha2delta 3 [Source:HGNC Symbol;Acc:HGNC:15460]
ASB8	150.409	-1.56625	0.288082	-3.40614	0.000658894	0.00592387	ENSG00000177981	ASB8	protein_coding	ankyrin repeat and SOCS box containing 8 [Source:HGNC Symbol;Acc:HGNC:17183]
#285679	206.977	-1.56741	0.324909	-3.02365	0.00249746	0.0180645	ENSG00000285679		lncRNA	novel transcript
RPL3L	426.757	-1.56843	0.259611	-3.78809	0.000151809	0.00168073	ENSG00000140986	RPL3L	protein_coding	ribosomal protein L3 like [Source:HGNC Symbol;Acc:HGNC:10351]
#223727	121.433	-1.5712	0.295971	-3.33208	0.000861982	0.00740716	ENSG00000223727		lncRNA	novel transcript
DIS3L2	188.418	-1.57125	0.277364	-3.5558	0.000376835	0.00368814	ENSG00000144535	DIS3L2	protein_coding	DIS3 like 3'-5' exoribonuclease 2 [Source:HGNC Symbol;Acc:HGNC:28648]
STRADA	62.9187	-1.57502	0.345194	-2.86801	0.00413065	0.0272233	ENSG00000266173	STRADA	protein_coding	STE20 related adaptor alpha [Source:HGNC Symbol;Acc:HGNC:30172]
TRMT11	301.402	-1.5781	0.191568	-5.18406	2.17105e-07	5.10545e-06	ENSG00000066651	TRMT11	protein_coding	tRNA methyltransferase 11 homolog [Source:HGNC Symbol;Acc:HGNC:21080]
SOX6	2763.21	-1.57924	0.252294	-3.94078	8.12161e-05	0.000992957	ENSG00000110693	SOX6	protein_coding	SRY-box transcription factor 6 [Source:HGNC Symbol;Acc:HGNC:16421]
TTC21B	132.777	-1.57999	0.254919	-3.90317	9.49416e-05	0.00113193	ENSG00000123607	TTC21B	protein_coding	tetratricopeptide repeat domain 21B [Source:HGNC Symbol;Acc:HGNC:25660]
TXNIP	974.307	-1.58091	0.337979	-2.94665	0.00321233	0.0220315	ENSG00000265972	TXNIP	protein_coding	thioredoxin interacting protein [Source:HGNC Symbol;Acc:HGNC:16952]
EOLA2-DT	150.066	-1.58417	0.235882	-4.23588	2.27654e-05	0.00033017	ENSG00000235703	EOLA2-DT	lncRNA	EOLA2 divergent transcript [Source:HGNC Symbol;Acc:HGNC:48579]
ORC2	155.108	-1.58579	0.296968	-3.37001	0.000751641	0.00659932	ENSG00000115942	ORC2	protein_coding	origin recognition complex subunit 2 [Source:HGNC Symbol;Acc:HGNC:8488]
CCDC14	81.7086	-1.58704	0.331274	-3.0248	0.002488	0.0180216	ENSG00000175455	CCDC14	protein_coding	coiled-coil domain containing 14 [Source:HGNC Symbol;Acc:HGNC:25766]
ANAPC16	313.152	-1.58733	0.230272	-4.35282	1.34398e-05	0.000206381	ENSG00000166295	ANAPC16	protein_coding	anaphase promoting complex subunit 16 [Source:HGNC Symbol;Acc:HGNC:26976]
ITGB3BP	129.631	-1.59064	0.255134	-3.9416	8.09392e-05	0.00099115	ENSG00000142856	ITGB3BP	protein_coding	integrin subunit beta 3 binding protein [Source:HGNC Symbol;Acc:HGNC:6157]
TTC13	38.3757	-1.59143	0.328269	-3.06587	0.00217038	0.0160696	ENSG00000143643	TTC13	protein_coding	tetratricopeptide repeat domain 13 [Source:HGNC Symbol;Acc:HGNC:26204]
RBKS	57.4272	-1.59269	0.338578	-2.97624	0.00291811	0.0205176	ENSG00000171174	RBKS	protein_coding	ribokinase [Source:HGNC Symbol;Acc:HGNC:30325]
PNPLA7	99.0809	-1.59276	0.358649	-2.80987	0.00495616	0.0317376	ENSG00000130653	PNPLA7	protein_coding	patatin like phospholipase domain containing 7 [Source:HGNC Symbol;Acc:HGNC:24768]
ARMC1	48.1812	-1.59404	0.383368	-2.63204	0.0084874	0.0484868	ENSG00000104442	ARMC1	protein_coding	armadillo repeat containing 1 [Source:HGNC Symbol;Acc:HGNC:17684]
PLD3	137.399	-1.59762	0.376665	-2.68838	0.00718	0.0424225	ENSG00000105223	PLD3	protein_coding	phospholipase D family member 3 [Source:HGNC Symbol;Acc:HGNC:17158]
ANKS1A	198.584	-1.60022	0.363007	-2.7967	0.0051628	0.0328418	ENSG00000064999	ANKS1A	protein_coding	ankyrin repeat and sterile alpha motif domain containing 1A [Source:HGNC Symbol;Acc:HGNC:20961]
NAALADL2	506.47	-1.60511	0.332423	-3.06869	0.00214996	0.0159415	ENSG00000177694	NAALADL2	protein_coding	N-acetylated alpha-linked acidic dipeptidase like 2 [Source:HGNC Symbol;Acc:HGNC:23219]
ADAL	44.9429	-1.60638	0.345224	-2.95859	0.0030905	0.0213421	ENSG00000168803	ADAL	protein_coding	adenosine deaminase like [Source:HGNC Symbol;Acc:HGNC:31853]
CLYBL	202.578	-1.60772	0.309513	-3.30429	0.000952173	0.00805596	ENSG00000125246	CLYBL	protein_coding	citramalyl-CoA lyase [Source:HGNC Symbol;Acc:HGNC:18355]
NFYB	27.8891	-1.61358	0.391903	-2.62457	0.00867574	0.0492695	ENSG00000120837	NFYB	protein_coding	nuclear transcription factor Y subunit beta [Source:HGNC Symbol;Acc:HGNC:7805]
ZNF714	39.8923	-1.61464	0.343767	-2.99516	0.00274298	0.0195277	ENSG00000160352	ZNF714	protein_coding	zinc finger protein 714 [Source:HGNC Symbol;Acc:HGNC:27124]
TIMMDC1	76.8372	-1.6247	0.266408	-3.90267	9.51365e-05	0.00113337	ENSG00000113845	TIMMDC1	protein_coding	translocase of inner mitochondrial membrane domain containing 1 [Source:HGNC Symbol;Acc:HGNC:1321]
POT1	79.9906	-1.62715	0.365357	-2.8524	0.00433902	0.028317	ENSG00000128513	POT1	protein_coding	protection of telomeres 1 [Source:HGNC Symbol;Acc:HGNC:17284]
SLC44A2	90.9176	-1.62794	0.360133	-2.89599	0.00377969	0.0252571	ENSG00000129353	SLC44A2	protein_coding	solute carrier family 44 member 2 [Source:HGNC Symbol;Acc:HGNC:17292]
SEC22A	92.4334	-1.63191	0.355855	-2.94195	0.00326156	0.0222934	ENSG00000121542	SEC22A	protein_coding	SEC22 homolog A, vesicle trafficking protein [Source:HGNC Symbol;Acc:HGNC:20260]
KIAA1328	193.735	-1.63554	0.22226	-4.7266	2.28306e-06	4.18361e-05	ENSG00000150477	KIAA1328	protein_coding	KIAA1328 [Source:HGNC Symbol;Acc:HGNC:29248]
DTWD1	96.2462	-1.63703	0.227579	-4.6227	3.78775e-06	6.60962e-05	ENSG00000104047	DTWD1	protein_coding	DTW domain containing 1 [Source:HGNC Symbol;Acc:HGNC:30926]
ZGRF1	47.7192	-1.63741	0.308477	-3.41163	0.000645749	0.00582646	ENSG00000138658	ZGRF1	protein_coding	zinc finger GRF-type containing 1 [Source:HGNC Symbol;Acc:HGNC:25654]
PITX2	45.5915	-1.63794	0.360478	-2.92096	0.00348955	0.023606	ENSG00000164093	PITX2	protein_coding	paired like homeodomain 2 [Source:HGNC Symbol;Acc:HGNC:9005]
ARID4A	58.0965	-1.63947	0.306281	-3.44284	0.000575649	0.0053155	ENSG00000032219	ARID4A	protein_coding	AT-rich interaction domain 4A [Source:HGNC Symbol;Acc:HGNC:9885]
D2HGDH	45.4791	-1.6405	0.352504	-2.99429	0.00275086	0.0195615	ENSG00000180902	D2HGDH	protein_coding	D-2-hydroxyglutarate dehydrogenase [Source:HGNC Symbol;Acc:HGNC:28358]
ZNF717	43.151	-1.64244	0.336977	-3.13801	0.00170097	0.0130993	ENSG00000227124	ZNF717	protein_coding	zinc finger protein 717 [Source:HGNC Symbol;Acc:HGNC:29448]
RNF20	22.8275	-1.64337	0.390839	-2.70795	0.00677006	0.0404833	ENSG00000155827	RNF20	protein_coding	ring finger protein 20 [Source:HGNC Symbol;Acc:HGNC:10062]
UGDH-AS1	31.9302	-1.64805	0.39538	-2.68868	0.00717354	0.0424007	ENSG00000249348	UGDH-AS1	lncRNA	UGDH antisense RNA 1 [Source:HGNC Symbol;Acc:HGNC:40601]
TMEM9	32.963	-1.64996	0.400617	-2.65829	0.00785384	0.045528	ENSG00000116857	TMEM9	protein_coding	transmembrane protein 9 [Source:HGNC Symbol;Acc:HGNC:18823]
TATDN3	48.6417	-1.65066	0.302831	-3.51898	0.000433208	0.00415253	ENSG00000203705	TATDN3	protein_coding	TatD DNase domain containing 3 [Source:HGNC Symbol;Acc:HGNC:27010]
MINDY3	79.5932	-1.65085	0.261239	-4.07999	4.50379e-05	0.00059314	ENSG00000148481	MINDY3	protein_coding	MINDY lysine 48 deubiquitinase 3 [Source:HGNC Symbol;Acc:HGNC:23578]
PRMT7	103.325	-1.65322	0.4032	-2.64937	0.00806419	0.046519	ENSG00000132600	PRMT7	protein_coding	protein arginine methyltransferase 7 [Source:HGNC Symbol;Acc:HGNC:25557]
ACADM	151.864	-1.65603	0.365108	-2.93347	0.00335198	0.022816	ENSG00000117054	ACADM	protein_coding	acyl-CoA dehydrogenase medium chain [Source:HGNC Symbol;Acc:HGNC:89]
PHKB	569.414	-1.6566	0.216037	-4.96027	7.0395e-07	1.46475e-05	ENSG00000102893	PHKB	protein_coding	phosphorylase kinase regulatory subunit beta [Source:HGNC Symbol;Acc:HGNC:8927]
GMDS-DT	331.745	-1.65868	0.349095	-3.07561	0.00210069	0.015629	ENSG00000250903	GMDS-DT	lncRNA	GMDS divergent transcript [Source:HGNC Symbol;Acc:HGNC:48993]
#261386	86.5528	-1.66009	0.374543	-2.8704	0.00409948	0.0270876	ENSG00000261386		lncRNA	novel transcript
SLC35B3	32.7879	-1.66124	0.373261	-2.88334	0.00393483	0.0261686	ENSG00000124786	SLC35B3	protein_coding	solute carrier family 35 member B3 [Source:HGNC Symbol;Acc:HGNC:21601]
RMND1	34.5006	-1.66219	0.33032	-3.26107	0.00110994	0.00919319	ENSG00000155906	RMND1	protein_coding	required for meiotic nuclear division 1 homolog [Source:HGNC Symbol;Acc:HGNC:21176]
#287881	35.9671	-1.66672	0.384955	-2.80999	0.00495429	0.0317376	ENSG00000287881		lncRNA	novel transcript
TTC28-AS1	150.373	-1.66676	0.404766	-2.67255	0.00752772	0.0440868	ENSG00000235954	TTC28-AS1	lncRNA	TTC28 antisense RNA 1 [Source:HGNC Symbol;Acc:HGNC:29336]
CAMK2G	202.205	-1.66729	0.336203	-3.21915	0.00128571	0.0103892	ENSG00000148660	CAMK2G	protein_coding	calcium/calmodulin dependent protein kinase II gamma [Source:HGNC Symbol;Acc:HGNC:1463]
CDADC1	39.5122	-1.6685	0.345084	-3.13983	0.00169045	0.0130314	ENSG00000102543	CDADC1	protein_coding	cytidine and dCMP deaminase domain containing 1 [Source:HGNC Symbol;Acc:HGNC:20299]
CRADD	493.781	-1.67162	0.316645	-3.43165	0.000599918	0.00549007	ENSG00000169372	CRADD	protein_coding	CASP2 and RIPK1 domain containing adaptor with death domain [Source:HGNC Symbol;Acc:HGNC:2340]
GOLM2	131.749	-1.68438	0.307377	-3.57664	0.000348043	0.00345926	ENSG00000166734	GOLM2	protein_coding	golgi membrane protein 2 [Source:HGNC Symbol;Acc:HGNC:24892]
SERGEF	63.3831	-1.6848	0.394629	-2.78691	0.00532135	0.0336968	ENSG00000129158	SERGEF	protein_coding	secretion regulating guanine nucleotide exchange factor [Source:HGNC Symbol;Acc:HGNC:17499]
ZNF142	27.4358	-1.68499	0.403074	-2.729	0.00635265	0.0386342	ENSG00000115568	ZNF142	protein_coding	zinc finger protein 142 [Source:HGNC Symbol;Acc:HGNC:12927]
ERCC5	61.4564	-1.68512	0.324658	-3.38855	0.000702642	0.00623687	ENSG00000134899	ERCC5	protein_coding	ERCC excision repair 5, endonuclease [Source:HGNC Symbol;Acc:HGNC:3437]
DNAAF10	46.4087	-1.68747	0.380675	-2.89609	0.00377838	0.0252571	ENSG00000243667	DNAAF10	protein_coding	dynein axonemal assembly factor 10 [Source:HGNC Symbol;Acc:HGNC:25176]
MRTFB	403.833	-1.68959	0.419716	-2.63175	0.00849473	0.0485015	ENSG00000186260	MRTFB	protein_coding	myocardin related transcription factor B [Source:HGNC Symbol;Acc:HGNC:29819]
AGAP4	37.9401	-1.69361	0.36025	-3.07735	0.00208852	0.015561	ENSG00000188234	AGAP4	protein_coding	ArfGAP with GTPase domain, ankyrin repeat and PH domain 4 [Source:HGNC Symbol;Acc:HGNC:23459]
SMYD1	261.524	-1.69405	0.253782	-4.37009	1.24195e-05	0.000192835	ENSG00000115593	SMYD1	protein_coding	SET and MYND domain containing 1 [Source:HGNC Symbol;Acc:HGNC:20986]
CUL4B	30.0531	-1.6953	0.370067	-3.00026	0.00269746	0.0192572	ENSG00000158290	CUL4B	protein_coding	cullin 4B [Source:HGNC Symbol;Acc:HGNC:2555]
SUMF1	387.036	-1.69916	0.194878	-5.71723	1.08273e-08	3.28585e-07	ENSG00000144455	SUMF1	protein_coding	sulfatase modifying factor 1 [Source:HGNC Symbol;Acc:HGNC:20376]
ZSWIM5	82.7119	-1.70005	0.355761	-3.13427	0.00172279	0.013237	ENSG00000162415	ZSWIM5	protein_coding	zinc finger SWIM-type containing 5 [Source:HGNC Symbol;Acc:HGNC:29299]
CDNF	33.7285	-1.70118	0.376817	-2.96212	0.00305527	0.0212005	ENSG00000185267	CDNF	protein_coding	cerebral dopamine neurotrophic factor [Source:HGNC Symbol;Acc:HGNC:24913]
RCOR3	497.501	-1.70599	0.221099	-5.07008	3.97641e-07	8.87527e-06	ENSG00000117625	RCOR3	protein_coding	REST corepressor 3 [Source:HGNC Symbol;Acc:HGNC:25594]
LNPK	244.831	-1.70635	0.300502	-3.73158	0.000190283	0.0020405	ENSG00000144320	LNPK	protein_coding	lunapark, ER junction formation factor [Source:HGNC Symbol;Acc:HGNC:21610]
ORMDL1	80.1177	-1.70816	0.259421	-4.32948	1.49461e-05	0.000226567	ENSG00000128699	ORMDL1	protein_coding	ORMDL sphingolipid biosynthesis regulator 1 [Source:HGNC Symbol;Acc:HGNC:16036]
DPH6	391.262	-1.70843	0.241998	-4.6423	3.44546e-06	6.06749e-05	ENSG00000134146	DPH6	protein_coding	diphthamine biosynthesis 6 [Source:HGNC Symbol;Acc:HGNC:30543]
TMEM128	22.9385	-1.71266	0.403148	-2.79715	0.00515557	0.0328229	ENSG00000132406	TMEM128	protein_coding	transmembrane protein 128 [Source:HGNC Symbol;Acc:HGNC:28201]
CD46	78.6728	-1.71455	0.289019	-3.90823	9.29741e-05	0.00111453	ENSG00000117335	CD46	protein_coding	CD46 molecule [Source:HGNC Symbol;Acc:HGNC:6953]
CEP85	283.559	-1.71474	0.37102	-3.04495	0.00232718	0.0169929	ENSG00000130695	CEP85	protein_coding	centrosomal protein 85 [Source:HGNC Symbol;Acc:HGNC:25309]
MTAP	74.519	-1.71519	0.286755	-3.94129	8.1043e-05	0.000991631	ENSG00000099810	MTAP	protein_coding	methylthioadenosine phosphorylase [Source:HGNC Symbol;Acc:HGNC:7413]
BMT2	80.9157	-1.7177	0.288748	-3.9228	8.75251e-05	0.00105997	ENSG00000164603	BMT2	protein_coding	base methyltransferase of 25S rRNA 2 homolog [Source:HGNC Symbol;Acc:HGNC:26475]
AMPD1	1115.59	-1.71904	0.342696	-3.30918	0.000935688	0.00793836	ENSG00000116748	AMPD1	protein_coding	adenosine monophosphate deaminase 1 [Source:HGNC Symbol;Acc:HGNC:468]
COQ6	32.8962	-1.72002	0.392478	-2.89194	0.00382867	0.0255178	ENSG00000119723	COQ6	protein_coding	coenzyme Q6, monooxygenase [Source:HGNC Symbol;Acc:HGNC:20233]
SPIDR	153.018	-1.72136	0.321291	-3.53685	0.000404923	0.00393049	ENSG00000164808	SPIDR	protein_coding	scaffold protein involved in DNA repair [Source:HGNC Symbol;Acc:HGNC:28971]
DTNBP1	71.9059	-1.72197	0.416247	-2.73148	0.006305	0.0384663	ENSG00000047579	DTNBP1	protein_coding	dystrobrevin binding protein 1 [Source:HGNC Symbol;Acc:HGNC:17328]
NSL1	62.312	-1.72444	0.318447	-3.5781	0.000346107	0.00344224	ENSG00000117697	NSL1	protein_coding	NSL1 component of MIS12 kinetochore complex [Source:HGNC Symbol;Acc:HGNC:24548]
DNAJC9	66.6495	-1.72796	0.327924	-3.48545	0.000491306	0.00464277	ENSG00000213551	DNAJC9	protein_coding	DnaJ heat shock protein family (Hsp40) member C9 [Source:HGNC Symbol;Acc:HGNC:19123]
LINC00630	31.311	-1.7287	0.426041	-2.68447	0.00726444	0.0428554	ENSG00000223546	LINC00630	lncRNA	long intergenic non-protein coding RNA 630 [Source:HGNC Symbol;Acc:HGNC:44263]
PRDM5	26.6878	-1.73256	0.380909	-3.01268	0.00258949	0.0186424	ENSG00000138738	PRDM5	protein_coding	PR/SET domain 5 [Source:HGNC Symbol;Acc:HGNC:9349]
ZNF594	35.8007	-1.73327	0.413368	-2.77784	0.00547218	0.0344247	ENSG00000180626	ZNF594	protein_coding	zinc finger protein 594 [Source:HGNC Symbol;Acc:HGNC:29392]
GTF2IRD2B	156.7	-1.73627	0.352733	-3.26384	0.00109912	0.00911346	ENSG00000174428	GTF2IRD2B	protein_coding	GTF2I repeat domain containing 2B [Source:HGNC Symbol;Acc:HGNC:33125]
RER1	25.7788	-1.73647	0.437978	-2.62907	0.00856193	0.0488036	ENSG00000157916	RER1	protein_coding	retention in endoplasmic reticulum sorting receptor 1 [Source:HGNC Symbol;Acc:HGNC:30309]
MARF1#166783	55.8476	-1.73702	0.417747	-2.75769	0.00582115	0.0362047	ENSG00000166783	MARF1	protein_coding	meiosis regulator and mRNA stability factor 1 [Source:HGNC Symbol;Acc:HGNC:29562]
PEX1	57.1959	-1.73738	0.349327	-3.29885	0.000970827	0.00819572	ENSG00000127980	PEX1	protein_coding	peroxisomal biogenesis factor 1 [Source:HGNC Symbol;Acc:HGNC:8850]
PDE6D	33.6968	-1.74028	0.394718	-2.92684	0.00342425	0.0232297	ENSG00000156973	PDE6D	protein_coding	phosphodiesterase 6D [Source:HGNC Symbol;Acc:HGNC:8788]
TRMT2B	43.5286	-1.74032	0.350486	-3.29632	0.000979597	0.00826521	ENSG00000188917	TRMT2B	protein_coding	tRNA methyltransferase 2 homolog B [Source:HGNC Symbol;Acc:HGNC:25748]
EPDR1	75.4853	-1.74245	0.359562	-3.21906	0.00128613	0.0103892	ENSG00000086289	EPDR1	protein_coding	ependymin related 1 [Source:HGNC Symbol;Acc:HGNC:17572]
#232295	124.401	-1.74254	0.438708	-2.63852	0.00832694	0.0477121	ENSG00000232295		lncRNA	novel transcript, antisense OGFRL1
SLC49A4	357.582	-1.74291	0.277026	-4.17978	2.91792e-05	0.000407341	ENSG00000138463	SLC49A4	protein_coding	solute carrier family 49 member 4 [Source:HGNC Symbol;Acc:HGNC:16628]
PRDX6-AS1	78.6801	-1.7452	0.285352	-4.06585	4.78584e-05	0.000625459	ENSG00000203739	PRDX6-AS1	lncRNA	PRDX6 antisense RNA 1 [Source:HGNC Symbol;Acc:HGNC:54870]
MBD5	665.264	-1.74548	0.320855	-3.61685	0.000298214	0.00301274	ENSG00000204406	MBD5	protein_coding	methyl-CpG binding domain protein 5 [Source:HGNC Symbol;Acc:HGNC:20444]
PPIH	23.3672	-1.74587	0.405464	-2.86305	0.00419579	0.0275816	ENSG00000171960	PPIH	protein_coding	peptidylprolyl isomerase H [Source:HGNC Symbol;Acc:HGNC:14651]
ZFHX3	675.729	-1.7464	0.428112	-2.71284	0.00667098	0.0400311	ENSG00000140836	ZFHX3	protein_coding	zinc finger homeobox 3 [Source:HGNC Symbol;Acc:HGNC:777]
PICK1	23.565	-1.74875	0.424198	-2.74341	0.00608047	0.0374028	ENSG00000100151	PICK1	protein_coding	protein interacting with PRKCA 1 [Source:HGNC Symbol;Acc:HGNC:9394]
ACTB	369.228	-1.74985	0.320964	-3.62923	0.000284269	0.00289088	ENSG00000075624	ACTB	protein_coding	actin beta [Source:HGNC Symbol;Acc:HGNC:132]
VIPAS39	23.5099	-1.7536	0.397096	-2.94288	0.00325179	0.0222504	ENSG00000151445	VIPAS39	protein_coding	VPS33B interacting protein, apical-basolateral polarity regulator, spe-39 homolog [Source:HGNC Symbol;Acc:HGNC:20347]
TSTD3	165.042	-1.75392	0.442971	-2.63883	0.00831934	0.0476864	ENSG00000279170	TSTD3	protein_coding	thiosulfate sulfurtransferase like domain containing 3 [Source:HGNC Symbol;Acc:HGNC:40910]
MBD6	53.0901	-1.75481	0.4406	-2.65503	0.00793012	0.0458836	ENSG00000166987	MBD6	protein_coding	methyl-CpG binding domain protein 6 [Source:HGNC Symbol;Acc:HGNC:20445]
ANKRD27	77.1568	-1.75741	0.403153	-2.9081	0.00363637	0.0244377	ENSG00000105186	ANKRD27	protein_coding	ankyrin repeat domain 27 [Source:HGNC Symbol;Acc:HGNC:25310]
TOPBP1	25.3613	-1.75919	0.398518	-2.94639	0.00321506	0.0220346	ENSG00000163781	TOPBP1	protein_coding	DNA topoisomerase II binding protein 1 [Source:HGNC Symbol;Acc:HGNC:17008]
TNNT3#130595	1850.98	-1.75974	0.297143	-3.95345	7.70331e-05	0.000950137	ENSG00000130595	TNNT3	protein_coding	troponin T3, fast skeletal type [Source:HGNC Symbol;Acc:HGNC:11950]
ZMYM6	54.2122	-1.76203	0.330487	-3.56151	0.000368727	0.00362032	ENSG00000163867	ZMYM6	protein_coding	zinc finger MYM-type containing 6 [Source:HGNC Symbol;Acc:HGNC:13050]
IFT43	41.5112	-1.76373	0.362444	-3.25217	0.00114529	0.0094457	ENSG00000119650	IFT43	protein_coding	intraflagellar transport 43 [Source:HGNC Symbol;Acc:HGNC:29669]
#258422	66.5263	-1.76731	0.394645	-2.99589	0.00273642	0.019499	ENSG00000258422		lncRNA	novel transcript, antisense to SLC8A3
SCYL3	36.1211	-1.76783	0.326684	-3.62073	0.000293775	0.00297181	ENSG00000000457	SCYL3	protein_coding	SCY1 like pseudokinase 3 [Source:HGNC Symbol;Acc:HGNC:19285]
PMS2	30.2896	-1.76834	0.381415	-3.10249	0.001919	0.0145235	ENSG00000122512	PMS2	protein_coding	PMS1 homolog 2, mismatch repair system component [Source:HGNC Symbol;Acc:HGNC:9122]
GFPT1	43.4691	-1.76976	0.289993	-4.08548	4.39861e-05	0.000581283	ENSG00000198380	GFPT1	protein_coding	glutamine--fructose-6-phosphate transaminase 1 [Source:HGNC Symbol;Acc:HGNC:4241]
SLC10A7	136.751	-1.77045	0.225501	-5.25696	1.46457e-07	3.61574e-06	ENSG00000120519	SLC10A7	protein_coding	solute carrier family 10 member 7 [Source:HGNC Symbol;Acc:HGNC:23088]
MTMR14	36.1876	-1.77313	0.436551	-2.72163	0.00649614	0.0392581	ENSG00000163719	MTMR14	protein_coding	myotubularin related protein 14 [Source:HGNC Symbol;Acc:HGNC:26190]
TMEM62	22.0595	-1.77637	0.451252	-2.64014	0.00828711	0.0475194	ENSG00000137842	TMEM62	protein_coding	transmembrane protein 62 [Source:HGNC Symbol;Acc:HGNC:26269]
GOLGA5	22.8365	-1.77703	0.401854	-2.96634	0.0030137	0.0210056	ENSG00000066455	GOLGA5	protein_coding	golgin A5 [Source:HGNC Symbol;Acc:HGNC:4428]
RBM41	79.3677	-1.77843	0.293383	-4.06783	4.7453e-05	0.000621228	ENSG00000089682	RBM41	protein_coding	RNA binding motif protein 41 [Source:HGNC Symbol;Acc:HGNC:25617]
JPH2	464.281	-1.7799	0.4188	-2.85316	0.00432862	0.0282732	ENSG00000149596	JPH2	protein_coding	junctophilin 2 [Source:HGNC Symbol;Acc:HGNC:14202]
RAD50	120.587	-1.78002	0.391523	-3.05223	0.00227146	0.0166733	ENSG00000113522	RAD50	protein_coding	RAD50 double strand break repair protein [Source:HGNC Symbol;Acc:HGNC:9816]
CDK5RAP2	162.339	-1.78157	0.24624	-4.85938	1.17757e-06	2.32127e-05	ENSG00000136861	CDK5RAP2	protein_coding	CDK5 regulatory subunit associated protein 2 [Source:HGNC Symbol;Acc:HGNC:18672]
LETMD1	46.9028	-1.78642	0.369592	-3.25065	0.0011514	0.00947242	ENSG00000050426	LETMD1	protein_coding	LETM1 domain containing 1 [Source:HGNC Symbol;Acc:HGNC:24241]
#241962	91.6036	-1.78717	0.243297	-4.94115	7.76643e-07	1.59015e-05	ENSG00000241962		protein_coding	novel protein, C2orf15-MRPL30-novel lincRNA readthrough
KLHL7	79.431	-1.79224	0.299844	-4.02624	5.66747e-05	0.000726458	ENSG00000122550	KLHL7	protein_coding	kelch like family member 7 [Source:HGNC Symbol;Acc:HGNC:15646]
ATG10	185.341	-1.79305	0.269108	-4.48909	7.15291e-06	0.000118108	ENSG00000152348	ATG10	protein_coding	autophagy related 10 [Source:HGNC Symbol;Acc:HGNC:20315]
TARS2	34.0121	-1.79321	0.3756	-3.21675	0.00129653	0.0104567	ENSG00000143374	TARS2	protein_coding	threonyl-tRNA synthetase 2, mitochondrial [Source:HGNC Symbol;Acc:HGNC:30740]
AGGF1	36.9632	-1.7935	0.374925	-3.22332	0.00126714	0.0102845	ENSG00000164252	AGGF1	protein_coding	angiogenic factor with G-patch and FHA domains 1 [Source:HGNC Symbol;Acc:HGNC:24684]
NEK10	136.479	-1.79409	0.381324	-3.17076	0.00152042	0.0119121	ENSG00000163491	NEK10	protein_coding	NIMA related kinase 10 [Source:HGNC Symbol;Acc:HGNC:18592]
NUDT5	44.018	-1.79423	0.332312	-3.63884	0.000273866	0.00280179	ENSG00000165609	NUDT5	protein_coding	nudix hydrolase 5 [Source:HGNC Symbol;Acc:HGNC:8052]
ZDBF2#204186	64.5325	-1.79496	0.358001	-3.37978	0.000725439	0.00641696	ENSG00000204186	ZDBF2	protein_coding	zinc finger DBF-type containing 2 [Source:HGNC Symbol;Acc:HGNC:29313]
HIBCH	321.623	-1.79855	0.323491	-3.75142	0.000175839	0.00191231	ENSG00000198130	HIBCH	protein_coding	3-hydroxyisobutyryl-CoA hydrolase [Source:HGNC Symbol;Acc:HGNC:4908]
HFM1	110.757	-1.79903	0.429877	-2.82413	0.00474086	0.0305372	ENSG00000162669	HFM1	protein_coding	helicase for meiosis 1 [Source:HGNC Symbol;Acc:HGNC:20193]
CMC1	80.815	-1.80039	0.457683	-2.65552	0.00791858	0.0458341	ENSG00000187118	CMC1	protein_coding	C-X9-C motif containing 1 [Source:HGNC Symbol;Acc:HGNC:28783]
SYPL2	427.907	-1.80183	0.323283	-3.76399	0.000167223	0.00183158	ENSG00000143028	SYPL2	protein_coding	synaptophysin like 2 [Source:HGNC Symbol;Acc:HGNC:27638]
TUBGCP5#275835	46.7152	-1.80493	0.394001	-3.09627	0.0019597	0.0147888	ENSG00000275835	TUBGCP5	protein_coding	tubulin gamma complex associated protein 5 [Source:HGNC Symbol;Acc:HGNC:18600]
DNAJC16	65.8871	-1.80742	0.25012	-4.88734	1.02209e-06	2.03569e-05	ENSG00000116138	DNAJC16	protein_coding	DnaJ heat shock protein family (Hsp40) member C16 [Source:HGNC Symbol;Acc:HGNC:29157]
CNNM2	151.924	-1.80949	0.256864	-4.76708	1.86917e-06	3.49611e-05	ENSG00000148842	CNNM2	protein_coding	cyclin and CBS domain divalent metal cation transport mediator 2 [Source:HGNC Symbol;Acc:HGNC:103]
MTIF3	53.0911	-1.81201	0.362329	-3.38645	0.000708044	0.00628118	ENSG00000122033	MTIF3	protein_coding	mitochondrial translational initiation factor 3 [Source:HGNC Symbol;Acc:HGNC:29788]
ZNF248	177.057	-1.81231	0.264122	-4.64674	3.37227e-06	5.95224e-05	ENSG00000198105	ZNF248	protein_coding	zinc finger protein 248 [Source:HGNC Symbol;Acc:HGNC:13041]
ANKAR	155.172	-1.81283	0.447565	-2.74336	0.00608144	0.0374028	ENSG00000151687	ANKAR	protein_coding	ankyrin and armadillo repeat containing [Source:HGNC Symbol;Acc:HGNC:26350]
#257759	163.479	-1.81432	0.282289	-4.35483	1.33171e-05	0.000204908	ENSG00000257759		lncRNA	novel transcript
ARL6IP6	34.5074	-1.81602	0.424776	-2.89805	0.00375495	0.0251363	ENSG00000177917	ARL6IP6	protein_coding	ADP ribosylation factor like GTPase 6 interacting protein 6 [Source:HGNC Symbol;Acc:HGNC:24048]
SLC46A3	29.6463	-1.82188	0.415225	-2.97883	0.00289351	0.0204101	ENSG00000139508	SLC46A3	protein_coding	solute carrier family 46 member 3 [Source:HGNC Symbol;Acc:HGNC:27501]
TRDMT1	47.7535	-1.82193	0.312992	-3.95195	7.75163e-05	0.00095533	ENSG00000107614	TRDMT1	protein_coding	tRNA aspartic acid methyltransferase 1 [Source:HGNC Symbol;Acc:HGNC:2977]
EAF2	17.6358	-1.82688	0.453338	-2.73942	0.00615476	0.0377748	ENSG00000145088	EAF2	protein_coding	ELL associated factor 2 [Source:HGNC Symbol;Acc:HGNC:23115]
TECPR1	18.6328	-1.82752	0.469912	-2.64416	0.0081893	0.0471169	ENSG00000205356	TECPR1	protein_coding	tectonin beta-propeller repeat containing 1 [Source:HGNC Symbol;Acc:HGNC:22214]
MTRF1	39.2194	-1.8283	0.429539	-2.89449	0.00379772	0.0253445	ENSG00000120662	MTRF1	protein_coding	mitochondrial translation release factor 1 [Source:HGNC Symbol;Acc:HGNC:7469]
ZFHX4	309.88	-1.83253	0.195523	-6.38048	1.76533e-10	7.38647e-09	ENSG00000091656	ZFHX4	protein_coding	zinc finger homeobox 4 [Source:HGNC Symbol;Acc:HGNC:30939]
NBPF12	33.5856	-1.83516	0.421329	-2.96719	0.00300539	0.0209586	ENSG00000268043	NBPF12	protein_coding	NBPF member 12 [Source:HGNC Symbol;Acc:HGNC:24297]
SEC31B	44.3196	-1.83973	0.42574	-2.94716	0.00320703	0.022005	ENSG00000075826	SEC31B	protein_coding	SEC31 homolog B, COPII coat complex component [Source:HGNC Symbol;Acc:HGNC:23197]
NMNAT3	70.34	-1.84153	0.372313	-3.37492	0.000738361	0.00650471	ENSG00000163864	NMNAT3	protein_coding	nicotinamide nucleotide adenylyltransferase 3 [Source:HGNC Symbol;Acc:HGNC:20989]
HERPUD1	29.1348	-1.84154	0.469934	-2.67386	0.00749845	0.0439825	ENSG00000051108	HERPUD1	protein_coding	homocysteine inducible ER protein with ubiquitin like domain 1 [Source:HGNC Symbol;Acc:HGNC:13744]
ENTPD1-AS1	220.148	-1.84406	0.185469	-6.78849	1.13315e-11	5.68649e-10	ENSG00000226688	ENTPD1-AS1	lncRNA	ENTPD1 antisense RNA 1 [Source:HGNC Symbol;Acc:HGNC:45203]
ABCD4	43.5294	-1.84459	0.338191	-3.72449	0.000195709	0.00208992	ENSG00000119688	ABCD4	protein_coding	ATP binding cassette subfamily D member 4 [Source:HGNC Symbol;Acc:HGNC:68]
LANCL1	71.7827	-1.84472	0.292386	-4.30841	1.64431e-05	0.000245862	ENSG00000115365	LANCL1	protein_coding	LanC like 1 [Source:HGNC Symbol;Acc:HGNC:6508]
FBXO46	26.0578	-1.84909	0.434381	-2.91008	0.00361335	0.0243256	ENSG00000177051	FBXO46	protein_coding	F-box protein 46 [Source:HGNC Symbol;Acc:HGNC:25069]
ASXL2	174.524	-1.85497	0.474484	-2.67652	0.00743903	0.0437233	ENSG00000143970	ASXL2	protein_coding	ASXL transcriptional regulator 2 [Source:HGNC Symbol;Acc:HGNC:23805]
DLEU2	899.063	-1.85652	0.246014	-5.1685	2.35977e-07	5.48209e-06	ENSG00000231607	DLEU2	lncRNA	deleted in lymphocytic leukemia 2 [Source:HGNC Symbol;Acc:HGNC:13748]
ARSK	24.7428	-1.85662	0.390682	-3.25486	0.00113447	0.0093812	ENSG00000164291	ARSK	protein_coding	arylsulfatase family member K [Source:HGNC Symbol;Acc:HGNC:25239]
VPS35	43.8686	-1.85877	0.361432	-3.52423	0.000424723	0.0040865	ENSG00000069329	VPS35	protein_coding	VPS35 retromer complex component [Source:HGNC Symbol;Acc:HGNC:13487]
LINC01409	21.8638	-1.86032	0.446098	-2.85883	0.00425204	0.0278441	ENSG00000237491	LINC01409	lncRNA	long intergenic non-protein coding RNA 1409 [Source:HGNC Symbol;Acc:HGNC:50701]
ACBD5	28.8736	-1.8609	0.405304	-3.14802	0.00164382	0.0127552	ENSG00000107897	ACBD5	protein_coding	acyl-CoA binding domain containing 5 [Source:HGNC Symbol;Acc:HGNC:23338]
COQ8A	297.362	-1.86681	0.418326	-3.06415	0.00218289	0.0161466	ENSG00000163050	COQ8A	protein_coding	coenzyme Q8A [Source:HGNC Symbol;Acc:HGNC:16812]
CDK19	123.963	-1.86987	0.307096	-4.18395	2.8649e-05	0.0004014	ENSG00000155111	CDK19	protein_coding	cyclin dependent kinase 19 [Source:HGNC Symbol;Acc:HGNC:19338]
TUBE1	47.2548	-1.87099	0.328177	-3.91858	8.90728e-05	0.00107447	ENSG00000074935	TUBE1	protein_coding	tubulin epsilon 1 [Source:HGNC Symbol;Acc:HGNC:20775]
SCN4A	267.003	-1.87235	0.446029	-2.88624	0.00389871	0.0259396	ENSG00000007314	SCN4A	protein_coding	sodium voltage-gated channel alpha subunit 4 [Source:HGNC Symbol;Acc:HGNC:10591]
RAB12	162.777	-1.87505	0.343015	-3.7609	0.000169302	0.0018502	ENSG00000206418	RAB12	protein_coding	RAB12, member RAS oncogene family [Source:HGNC Symbol;Acc:HGNC:31332]
LINC00174	66.2432	-1.87534	0.289917	-4.45073	8.55799e-06	0.000138193	ENSG00000179406	LINC00174	lncRNA	long intergenic non-protein coding RNA 174 [Source:HGNC Symbol;Acc:HGNC:27788]
ANXA2R-OT1	100.977	-1.87823	0.366595	-3.52769	0.000419203	0.0040537	ENSG00000177738	ANXA2R-OT1	lncRNA	ANXA2R overlapping transcript [Source:HGNC Symbol;Acc:HGNC:48996]
GSTA4	22.2993	-1.87832	0.424009	-3.05023	0.00228667	0.0167449	ENSG00000170899	GSTA4	protein_coding	glutathione S-transferase alpha 4 [Source:HGNC Symbol;Acc:HGNC:4629]
FAM185A	87.6128	-1.88063	0.272331	-4.75753	1.95973e-06	3.63385e-05	ENSG00000222011	FAM185A	protein_coding	family with sequence similarity 185 member A [Source:HGNC Symbol;Acc:HGNC:22412]
OS9	27.7954	-1.88208	0.396178	-3.27398	0.00106043	0.00883555	ENSG00000135506	OS9	protein_coding	OS9 endoplasmic reticulum lectin [Source:HGNC Symbol;Acc:HGNC:16994]
POLL	19.04	-1.88215	0.477856	-2.71451	0.00663735	0.0398842	ENSG00000166169	POLL	protein_coding	DNA polymerase lambda [Source:HGNC Symbol;Acc:HGNC:9184]
ASB16	42.6089	-1.88792	0.407752	-3.19536	0.00139657	0.0111062	ENSG00000161664	ASB16	protein_coding	ankyrin repeat and SOCS box containing 16 [Source:HGNC Symbol;Acc:HGNC:19768]
CNOT10	68.1175	-1.89266	0.403677	-3.23936	0.00119798	0.00979037	ENSG00000182973	CNOT10	protein_coding	CCR4-NOT transcription complex subunit 10 [Source:HGNC Symbol;Acc:HGNC:23817]
ZKSCAN7-AS1#236869	41.6387	-1.89327	0.428382	-3.05399	0.00225823	0.0166079	ENSG00000236869	ZKSCAN7-AS1	lncRNA	ZKSCAN7 ZNF cluster antisense RNA 1 [Source:HGNC Symbol;Acc:HGNC:53964]
PTER	33.2111	-1.89465	0.358997	-3.64808	0.00026421	0.00271931	ENSG00000165983	PTER	protein_coding	phosphotriesterase related [Source:HGNC Symbol;Acc:HGNC:9590]
NDRG2	300.134	-1.89706	0.307634	-4.26499	1.99907e-05	0.000294887	ENSG00000165795	NDRG2	protein_coding	NDRG family member 2 [Source:HGNC Symbol;Acc:HGNC:14460]
UNC13B	1234.91	-1.89845	0.327181	-4.01445	5.95846e-05	0.000759951	ENSG00000198722	UNC13B	protein_coding	unc-13 homolog B [Source:HGNC Symbol;Acc:HGNC:12566]
MPHOSPH8	109.857	-1.90017	0.408103	-3.22264	0.00127016	0.0103035	ENSG00000196199	MPHOSPH8	protein_coding	M-phase phosphoprotein 8 [Source:HGNC Symbol;Acc:HGNC:29810]
SGCB	69.0114	-1.90091	0.265588	-4.95471	7.2439e-07	1.50118e-05	ENSG00000163069	SGCB	protein_coding	sarcoglycan beta [Source:HGNC Symbol;Acc:HGNC:10806]
GBX1	235.673	-1.90433	0.457864	-2.88148	0.00395811	0.0262779	ENSG00000164900	GBX1	protein_coding	gastrulation brain homeobox 1 [Source:HGNC Symbol;Acc:HGNC:4185]
STRBP	119.141	-1.90751	0.274417	-4.81935	1.4403e-06	2.76811e-05	ENSG00000165209	STRBP	protein_coding	spermatid perinuclear RNA binding protein [Source:HGNC Symbol;Acc:HGNC:16462]
UVRAG	160.212	-1.90805	0.233224	-5.67288	1.40418e-08	4.17879e-07	ENSG00000198382	UVRAG	protein_coding	UV radiation resistance associated [Source:HGNC Symbol;Acc:HGNC:12640]
CCDC9B	38.5405	-1.91146	0.351457	-3.77417	0.00016054	0.00176974	ENSG00000188549	CCDC9B	protein_coding	coiled-coil domain containing 9B [Source:HGNC Symbol;Acc:HGNC:33488]
SLC35E2A	38.826	-1.91555	0.426315	-3.12104	0.00180213	0.013761	ENSG00000215790	SLC35E2A	transcribed_unprocessed_pseudogene	solute carrier family 35 member E2A [Source:HGNC Symbol;Acc:HGNC:20863]
VPS50	129.472	-1.91724	0.208191	-6.39913	1.56264e-10	6.59229e-09	ENSG00000004766	VPS50	protein_coding	VPS50 subunit of EARP/GARPII complex [Source:HGNC Symbol;Acc:HGNC:25956]
TENT5A	132.295	-1.91783	0.436529	-3.05325	0.00226381	0.016633	ENSG00000112773	TENT5A	protein_coding	terminal nucleotidyltransferase 5A [Source:HGNC Symbol;Acc:HGNC:18345]
KANSL1L-AS1	47.8363	-1.91841	0.351717	-3.79114	0.000149955	0.00166141	ENSG00000229127	KANSL1L-AS1	lncRNA	KANSL1L antisense RNA 1 [Source:HGNC Symbol;Acc:HGNC:41139]
MLLT3	125.762	-1.91867	0.295364	-4.51535	6.32113e-06	0.000105279	ENSG00000171843	MLLT3	protein_coding	MLLT3 super elongation complex subunit [Source:HGNC Symbol;Acc:HGNC:7136]
SCNM1	27.3965	-1.9189	0.400869	-3.32752	0.00087624	0.00752054	ENSG00000163156	SCNM1	protein_coding	sodium channel modifier 1 [Source:HGNC Symbol;Acc:HGNC:23136]
ANKHD1-DT	17.5456	-1.91977	0.491942	-2.71326	0.00666247	0.0399957	ENSG00000249637	ANKHD1-DT	lncRNA	ANKHD1 divergent transcript [Source:HGNC Symbol;Acc:HGNC:55564]
IDH2	149.518	-1.92084	0.320216	-4.17167	3.02378e-05	0.00042059	ENSG00000182054	IDH2	protein_coding	isocitrate dehydrogenase (NADP(+)) 2 [Source:HGNC Symbol;Acc:HGNC:5383]
METTL5	26.4529	-1.92172	0.48334	-2.76558	0.0056822	0.0354699	ENSG00000138382	METTL5	protein_coding	methyltransferase 5, N6-adenosine [Source:HGNC Symbol;Acc:HGNC:25006]
DNAJC24	44.2521	-1.92298	0.394121	-3.39483	0.0006867	0.00612723	ENSG00000170946	DNAJC24	protein_coding	DnaJ heat shock protein family (Hsp40) member C24 [Source:HGNC Symbol;Acc:HGNC:26979]
AMY2B	174.935	-1.92298	0.31881	-4.1968	2.70712e-05	0.000381731	ENSG00000240038	AMY2B	protein_coding	amylase alpha 2B [Source:HGNC Symbol;Acc:HGNC:478]
CETN3	25.5829	-1.92874	0.434485	-3.09272	0.00198332	0.0149147	ENSG00000153140	CETN3	protein_coding	centrin 3 [Source:HGNC Symbol;Acc:HGNC:1868]
#283696	21.5365	-1.92914	0.489609	-2.74533	0.00604508	0.0372954	ENSG00000283696		lncRNA	novel transcript
PDSS2	344.05	-1.93044	0.271841	-4.94935	7.44626e-07	1.53483e-05	ENSG00000164494	PDSS2	protein_coding	decaprenyl diphosphate synthase subunit 2 [Source:HGNC Symbol;Acc:HGNC:23041]
ARL3	21.4924	-1.93308	0.444184	-3.03495	0.00240577	0.0174919	ENSG00000138175	ARL3	protein_coding	ADP ribosylation factor like GTPase 3 [Source:HGNC Symbol;Acc:HGNC:694]
POLR3F	26.4823	-1.9365	0.411485	-3.28444	0.00102187	0.00856073	ENSG00000132664	POLR3F	protein_coding	RNA polymerase III subunit F [Source:HGNC Symbol;Acc:HGNC:15763]
TP63	1732.95	-1.93707	0.378482	-3.57235	0.000353789	0.00350728	ENSG00000073282	TP63	protein_coding	tumor protein p63 [Source:HGNC Symbol;Acc:HGNC:15979]
KIFAP3	84.9547	-1.9376	0.398961	-3.39031	0.000698127	0.00621115	ENSG00000075945	KIFAP3	protein_coding	kinesin associated protein 3 [Source:HGNC Symbol;Acc:HGNC:17060]
SIN3A	77.5931	-1.94663	0.343818	-3.96034	7.48431e-05	0.000927595	ENSG00000169375	SIN3A	protein_coding	SIN3 transcription regulator family member A [Source:HGNC Symbol;Acc:HGNC:19353]
DENND11#257093	34.2883	-1.94702	0.457364	-2.97797	0.00290164	0.0204206	ENSG00000257093	DENND11	protein_coding	DENN domain containing 11 [Source:HGNC Symbol;Acc:HGNC:29472]
#232451	141.191	-1.94714	0.456018	-2.98703	0.00281703	0.0199568	ENSG00000232451		lncRNA	novel transcript
DAPK2	1179.82	-1.94912	0.397171	-3.43458	0.000593467	0.00544824	ENSG00000035664	DAPK2	protein_coding	death associated protein kinase 2 [Source:HGNC Symbol;Acc:HGNC:2675]
FAM149B1	55.5576	-1.95505	0.417186	-3.28403	0.00102332	0.00856825	ENSG00000138286	FAM149B1	protein_coding	family with sequence similarity 149 member B1 [Source:HGNC Symbol;Acc:HGNC:29162]
CAT	124.589	-1.95769	0.38811	-3.53685	0.000404926	0.00393049	ENSG00000121691	CAT	protein_coding	catalase [Source:HGNC Symbol;Acc:HGNC:1516]
TRIM66	54.5385	-1.95854	0.357941	-3.83733	0.000124378	0.00142747	ENSG00000166436	TRIM66	protein_coding	tripartite motif containing 66 [Source:HGNC Symbol;Acc:HGNC:29005]
C14orf39	178.134	-1.95882	0.398885	-3.44415	0.000572849	0.00529601	ENSG00000179008	C14orf39	protein_coding	chromosome 14 open reading frame 39 [Source:HGNC Symbol;Acc:HGNC:19849]
KCNS3	217.079	-1.95933	0.352076	-3.90351	9.48089e-05	0.00113122	ENSG00000170745	KCNS3	protein_coding	potassium voltage-gated channel modifier subfamily S member 3 [Source:HGNC Symbol;Acc:HGNC:6302]
TECR	138.598	-1.96141	0.411866	-3.34189	0.000832115	0.00719885	ENSG00000099797	TECR	protein_coding	trans-2,3-enoyl-CoA reductase [Source:HGNC Symbol;Acc:HGNC:4551]
KDM4A	35.1971	-1.96144	0.418691	-3.28749	0.00101085	0.00849623	ENSG00000066135	KDM4A	protein_coding	lysine demethylase 4A [Source:HGNC Symbol;Acc:HGNC:22978]
BHLHE40-AS1	35.8758	-1.96325	0.462762	-2.97832	0.00289833	0.0204163	ENSG00000235831	BHLHE40-AS1	lncRNA	BHLHE40 antisense RNA 1 [Source:HGNC Symbol;Acc:HGNC:44471]
BET1	42.1118	-1.96427	0.367414	-3.75399	0.000174044	0.00189547	ENSG00000105829	BET1	protein_coding	Bet1 golgi vesicular membrane trafficking protein [Source:HGNC Symbol;Acc:HGNC:14562]
ATP6AP1L	82.604	-1.96551	0.306735	-4.50065	6.77451e-06	0.000112586	ENSG00000205464	ATP6AP1L	transcribed_unitary_pseudogene	ATPase H+ transporting accessory protein 1 like (pseudogene) [Source:HGNC Symbol;Acc:HGNC:28091]
CYB5R4	29.1693	-1.96644	0.407237	-3.39223	0.000693254	0.00618212	ENSG00000065615	CYB5R4	protein_coding	cytochrome b5 reductase 4 [Source:HGNC Symbol;Acc:HGNC:20147]
ZFP30	30.6244	-1.96828	0.485037	-2.85191	0.00434572	0.0283487	ENSG00000120784	ZFP30	protein_coding	ZFP30 zinc finger protein [Source:HGNC Symbol;Acc:HGNC:29555]
KYAT3	27.5063	-1.96861	0.518901	-2.66643	0.00766608	0.0447096	ENSG00000137944	KYAT3	protein_coding	kynurenine aminotransferase 3 [Source:HGNC Symbol;Acc:HGNC:33238]
CCDC82	43.3681	-1.97259	0.323398	-4.29065	1.78149e-05	0.000265082	ENSG00000149231	CCDC82	protein_coding	coiled-coil domain containing 82 [Source:HGNC Symbol;Acc:HGNC:26282]
RFX7	643.397	-1.97604	0.246066	-5.65313	1.5755e-08	4.61004e-07	ENSG00000181827	RFX7	protein_coding	regulatory factor X7 [Source:HGNC Symbol;Acc:HGNC:25777]
ZNF518A	134.998	-1.9766	0.285235	-4.87878	1.06745e-06	2.12329e-05	ENSG00000177853	ZNF518A	protein_coding	zinc finger protein 518A [Source:HGNC Symbol;Acc:HGNC:29009]
GIN1	43.2818	-1.97923	0.314477	-4.43348	9.27254e-06	0.000148632	ENSG00000145723	GIN1	protein_coding	gypsy retrotransposon integrase 1 [Source:HGNC Symbol;Acc:HGNC:25959]
MIR29B2CHG	407.662	-1.97933	0.156927	-8.88521	6.38007e-19	8.44589e-17	ENSG00000203709	MIR29B2CHG	lncRNA	MIR29B2 and MIR29C host gene [Source:HGNC Symbol;Acc:HGNC:32018]
ZFAND4	33.1768	-1.98109	0.438734	-3.18209	0.00146215	0.0115261	ENSG00000172671	ZFAND4	protein_coding	zinc finger AN1-type containing 4 [Source:HGNC Symbol;Acc:HGNC:23504]
PRANCR	52.6275	-1.98607	0.436185	-3.2121	0.0013177	0.0105788	ENSG00000257815	PRANCR	lncRNA	progenitor renewal associated non-coding RNA [Source:HGNC Symbol;Acc:HGNC:51126]
CNTFR	50.1066	-1.98639	0.494167	-2.83587	0.00457005	0.0295734	ENSG00000122756	CNTFR	protein_coding	ciliary neurotrophic factor receptor [Source:HGNC Symbol;Acc:HGNC:2170]
ARHGAP28	134.312	-1.98918	0.362789	-3.87051	0.000108608	0.00127604	ENSG00000088756	ARHGAP28	protein_coding	Rho GTPase activating protein 28 [Source:HGNC Symbol;Acc:HGNC:25509]
KLRG1	50.999	-1.99428	0.489865	-2.87687	0.00401637	0.0266072	ENSG00000139187	KLRG1	protein_coding	killer cell lectin like receptor G1 [Source:HGNC Symbol;Acc:HGNC:6380]
FAM172A	290.571	-1.99606	0.271066	-5.20561	1.93358e-07	4.60342e-06	ENSG00000113391	FAM172A	protein_coding	family with sequence similarity 172 member A [Source:HGNC Symbol;Acc:HGNC:25365]
ULK1	120.631	-1.99761	0.261753	-5.39674	6.78621e-08	1.76029e-06	ENSG00000177169	ULK1	protein_coding	unc-51 like autophagy activating kinase 1 [Source:HGNC Symbol;Acc:HGNC:12558]
GPD2	413.534	-1.99964	0.312422	-4.52798	5.95506e-06	9.9723e-05	ENSG00000115159	GPD2	protein_coding	glycerol-3-phosphate dehydrogenase 2 [Source:HGNC Symbol;Acc:HGNC:4456]
EXO5-DT	41.9141	-2.00026	0.379012	-3.73409	0.000188398	0.00202736	ENSG00000238287	EXO5-DT	lncRNA	EXO5 divergent transcript [Source:HGNC Symbol;Acc:HGNC:55647]
FGD6	33.5153	-2.00029	0.458667	-3.08565	0.00203107	0.0151846	ENSG00000180263	FGD6	protein_coding	FYVE, RhoGEF and PH domain containing 6 [Source:HGNC Symbol;Acc:HGNC:21740]
ELP4	265.568	-2.00057	0.219402	-6.45196	1.1041e-10	4.70961e-09	ENSG00000109911	ELP4	protein_coding	elongator acetyltransferase complex subunit 4 [Source:HGNC Symbol;Acc:HGNC:1171]
LMBRD2	35.6902	-2.00515	0.355377	-3.99617	6.43744e-05	0.000814949	ENSG00000164187	LMBRD2	protein_coding	LMBR1 domain containing 2 [Source:HGNC Symbol;Acc:HGNC:25287]
ZNF585A	39.89	-2.00527	0.386738	-3.67244	0.00024025	0.0025063	ENSG00000196967	ZNF585A	protein_coding	zinc finger protein 585A [Source:HGNC Symbol;Acc:HGNC:26305]
PLCD4	362.357	-2.00534	0.346882	-4.09459	4.22917e-05	0.000562278	ENSG00000115556	PLCD4	protein_coding	phospholipase C delta 4 [Source:HGNC Symbol;Acc:HGNC:9062]
IFT46	16.318	-2.00575	0.516841	-2.74891	0.00597931	0.0370021	ENSG00000118096	IFT46	protein_coding	intraflagellar transport 46 [Source:HGNC Symbol;Acc:HGNC:26146]
TRUB1	27.9794	-2.01136	0.462215	-3.08592	0.00202921	0.0151781	ENSG00000165832	TRUB1	protein_coding	TruB pseudouridine synthase family member 1 [Source:HGNC Symbol;Acc:HGNC:16060]
SNX24	98.0543	-2.01155	0.238566	-5.9797	2.23546e-09	7.81952e-08	ENSG00000064652	SNX24	protein_coding	sorting nexin 24 [Source:HGNC Symbol;Acc:HGNC:21533]
CCNG1	18.2721	-2.01195	0.475884	-2.99852	0.00271295	0.0193587	ENSG00000113328	CCNG1	protein_coding	cyclin G1 [Source:HGNC Symbol;Acc:HGNC:1592]
NFIA	887.029	-2.01294	0.206968	-6.89932	5.22503e-12	2.7291e-10	ENSG00000162599	NFIA	protein_coding	nuclear factor I A [Source:HGNC Symbol;Acc:HGNC:7784]
IPP	48.9841	-2.01309	0.328036	-4.35345	1.34012e-05	0.000205995	ENSG00000197429	IPP	protein_coding	intracisternal A particle-promoted polypeptide [Source:HGNC Symbol;Acc:HGNC:6108]
KANTR	236.861	-2.01398	0.444272	-3.21645	0.00129786	0.0104619	ENSG00000232593	KANTR	protein_coding	KANTR integral membrane protein [Source:HGNC Symbol;Acc:HGNC:49510]
CCDC77	18.0498	-2.01614	0.453546	-3.15545	0.00160253	0.0124599	ENSG00000120647	CCDC77	protein_coding	coiled-coil domain containing 77 [Source:HGNC Symbol;Acc:HGNC:28203]
ERMARD#130023	44.9955	-2.01762	0.370906	-3.86249	0.000112239	0.0013077	ENSG00000130023	ERMARD	protein_coding	ER membrane associated RNA degradation [Source:HGNC Symbol;Acc:HGNC:21056]
#274422	43.6444	-2.0193	0.458038	-3.13141	0.00173971	0.0133508	ENSG00000274422		lncRNA	novel transcript
ZADH2	39.6941	-2.01962	0.531667	-2.69835	0.00696839	0.0414754	ENSG00000180011	ZADH2	protein_coding	zinc binding alcohol dehydrogenase domain containing 2 [Source:HGNC Symbol;Acc:HGNC:28697]
CARF	81.7756	-2.02064	0.319079	-4.49934	6.81641e-06	0.000113038	ENSG00000138380	CARF	protein_coding	calcium responsive transcription factor [Source:HGNC Symbol;Acc:HGNC:14435]
FAM106A	42.8971	-2.02217	0.509099	-2.82296	0.00475831	0.0306239	ENSG00000273018	FAM106A	lncRNA	family with sequence similarity 106 member A [Source:HGNC Symbol;Acc:HGNC:25682]
FBXL4	150.151	-2.02217	0.449843	-3.19483	0.00139912	0.0111148	ENSG00000112234	FBXL4	protein_coding	F-box and leucine rich repeat protein 4 [Source:HGNC Symbol;Acc:HGNC:13601]
MIR2052HG	57.8233	-2.02269	0.364185	-3.94769	7.89078e-05	0.000970143	ENSG00000254349	MIR2052HG	lncRNA	MIR2052 host gene [Source:HGNC Symbol;Acc:HGNC:51555]
KRBOX5	61.6028	-2.02433	0.455967	-3.15665	0.00159592	0.0124148	ENSG00000197302	KRBOX5	protein_coding	KRAB box domain containing 5 [Source:HGNC Symbol;Acc:HGNC:26987]
ATF6B#213676	33.747	-2.02591	0.449287	-3.20709	0.00134083	0.0107295	ENSG00000213676	ATF6B	protein_coding	activating transcription factor 6 beta [Source:HGNC Symbol;Acc:HGNC:2349]
TRIM7	195.149	-2.02806	0.256977	-5.61553	1.95963e-08	5.60373e-07	ENSG00000146054	TRIM7	protein_coding	tripartite motif containing 7 [Source:HGNC Symbol;Acc:HGNC:16278]
LRRC8D	69.6533	-2.02832	0.472923	-3.05192	0.00227386	0.0166829	ENSG00000171492	LRRC8D	protein_coding	leucine rich repeat containing 8 VRAC subunit D [Source:HGNC Symbol;Acc:HGNC:16992]
POC1B-AS1	38.729	-2.02986	0.406209	-3.55693	0.000375212	0.00368163	ENSG00000270344	POC1B-AS1	lncRNA	POC1B antisense RNA 1 [Source:HGNC Symbol;Acc:HGNC:52949]
EPHX2	29.2591	-2.03007	0.391655	-3.68965	0.000224566	0.00236843	ENSG00000120915	EPHX2	protein_coding	epoxide hydrolase 2 [Source:HGNC Symbol;Acc:HGNC:3402]
CEP57	46.804	-2.03107	0.317171	-4.55928	5.13302e-06	8.73866e-05	ENSG00000166037	CEP57	protein_coding	centrosomal protein 57 [Source:HGNC Symbol;Acc:HGNC:30794]
NUP37	20.2829	-2.03351	0.430581	-3.36408	0.000767999	0.00672371	ENSG00000075188	NUP37	protein_coding	nucleoporin 37 [Source:HGNC Symbol;Acc:HGNC:29929]
AP3B1	142.709	-2.03542	0.43335	-3.347	0.000816902	0.0070872	ENSG00000132842	AP3B1	protein_coding	adaptor related protein complex 3 subunit beta 1 [Source:HGNC Symbol;Acc:HGNC:566]
TXNDC12	21.0205	-2.03827	0.552394	-2.63086	0.00851703	0.0486018	ENSG00000117862	TXNDC12	protein_coding	thioredoxin domain containing 12 [Source:HGNC Symbol;Acc:HGNC:24626]
SLC25A42	180.576	-2.04016	0.392712	-3.70541	0.000211053	0.00223821	ENSG00000181035	SLC25A42	protein_coding	solute carrier family 25 member 42 [Source:HGNC Symbol;Acc:HGNC:28380]
PAK4	55.3569	-2.04073	0.30159	-4.82684	1.38715e-06	2.68613e-05	ENSG00000130669	PAK4	protein_coding	p21 (RAC1) activated kinase 4 [Source:HGNC Symbol;Acc:HGNC:16059]
BBS2	40.4404	-2.04188	0.42242	-3.44889	0.000562895	0.00521655	ENSG00000125124	BBS2	protein_coding	Bardet-Biedl syndrome 2 [Source:HGNC Symbol;Acc:HGNC:967]
DYRK1B#105204	56.6262	-2.04543	0.290305	-5.03068	4.88752e-07	1.06007e-05	ENSG00000105204	DYRK1B	protein_coding	dual specificity tyrosine phosphorylation regulated kinase 1B [Source:HGNC Symbol;Acc:HGNC:3092]
LIX1-AS1	51.5352	-2.04618	0.414183	-3.52787	0.000418923	0.00405355	ENSG00000251513	LIX1-AS1	lncRNA	LIX1 and RIOK2 antisense RNA 1 [Source:HGNC Symbol;Acc:HGNC:52976]
SUMF2	42.0076	-2.04681	0.497298	-2.93951	0.00328737	0.0224459	ENSG00000129103	SUMF2	protein_coding	sulfatase modifying factor 2 [Source:HGNC Symbol;Acc:HGNC:20415]
MAD2L1-DT#250938	515.326	-2.05026	0.405448	-3.61394	0.000301581	0.00304476	ENSG00000250938	MAD2L1-DT	lncRNA	MAD2L1 divergent transcript [Source:HGNC Symbol;Acc:HGNC:55546]
RPA1	60.5822	-2.05192	0.287059	-5.11017	3.2187e-07	7.30079e-06	ENSG00000132383	RPA1	protein_coding	replication protein A1 [Source:HGNC Symbol;Acc:HGNC:10289]
TTF1	14.9118	-2.05634	0.542882	-2.71023	0.00672361	0.040284	ENSG00000125482	TTF1	protein_coding	transcription termination factor 1 [Source:HGNC Symbol;Acc:HGNC:12397]
MYOZ1	453.522	-2.05654	0.524017	-2.80819	0.00498208	0.0318321	ENSG00000177791	MYOZ1	protein_coding	myozenin 1 [Source:HGNC Symbol;Acc:HGNC:13752]
UNC79#133958	79.0066	-2.05818	0.395846	-3.7216	0.000197964	0.0021096	ENSG00000133958	UNC79	protein_coding	unc-79 homolog, NALCN channel complex subunit [Source:HGNC Symbol;Acc:HGNC:19966]
ERI2	21.7245	-2.05939	0.473427	-3.11429	0.00184389	0.0140381	ENSG00000196678	ERI2	protein_coding	ERI1 exoribonuclease family member 2 [Source:HGNC Symbol;Acc:HGNC:30541]
#262879	93.0513	-2.06063	0.280201	-5.26632	1.39189e-07	3.46978e-06	ENSG00000262879		lncRNA	novel transcript
GOT1-DT	35.6358	-2.06109	0.389871	-3.78609	0.000153034	0.00169186	ENSG00000224934	GOT1-DT	lncRNA	GOT1 divergent transcript [Source:HGNC Symbol;Acc:HGNC:55848]
#271959	42.7692	-2.0617	0.561844	-2.6283	0.00858127	0.0488776	ENSG00000271959		lncRNA	novel transcript, antisense to MROH5
ATP2A1-AS1	23.64	-2.06792	0.470854	-3.14942	0.00163596	0.0127006	ENSG00000260442	ATP2A1-AS1	lncRNA	ATP2A1 antisense RNA 1 [Source:HGNC Symbol;Acc:HGNC:51370]
EXOC1	51.5045	-2.07093	0.350931	-4.23425	2.29319e-05	0.000331897	ENSG00000090989	EXOC1	protein_coding	exocyst complex component 1 [Source:HGNC Symbol;Acc:HGNC:30380]
GRTP1	48.0665	-2.07106	0.459021	-3.23744	0.00120606	0.00984596	ENSG00000139835	GRTP1	protein_coding	growth hormone regulated TBC protein 1 [Source:HGNC Symbol;Acc:HGNC:20310]
#285280	78.7539	-2.07234	0.480856	-3.09311	0.00198069	0.014909	ENSG00000285280		lncRNA	novel transcript
ZNF345	43.7752	-2.07442	0.396044	-3.76075	0.000169405	0.0018502	ENSG00000251247	ZNF345	protein_coding	zinc finger protein 345 [Source:HGNC Symbol;Acc:HGNC:16367]
SH3BGRL2	28.6524	-2.07568	0.554091	-2.69031	0.00713854	0.0422914	ENSG00000198478	SH3BGRL2	protein_coding	SH3 domain binding glutamate rich protein like 2 [Source:HGNC Symbol;Acc:HGNC:15567]
TFB1M	79.4907	-2.07636	0.392347	-3.80112	0.000144044	0.00161338	ENSG00000029639	TFB1M	protein_coding	transcription factor B1, mitochondrial [Source:HGNC Symbol;Acc:HGNC:17037]
TCEANC	13.7374	-2.0802	0.553127	-2.70317	0.00686815	0.0409264	ENSG00000176896	TCEANC	protein_coding	transcription elongation factor A N-terminal and central domain containing [Source:HGNC Symbol;Acc:HGNC:28277]
DNAL1	20.4868	-2.08132	0.450988	-3.31788	0.000907032	0.0077294	ENSG00000119661	DNAL1	protein_coding	dynein axonemal light chain 1 [Source:HGNC Symbol;Acc:HGNC:23247]
MIA2	369.784	-2.08403	0.449353	-3.33598	0.000849984	0.00732565	ENSG00000150527	MIA2	protein_coding	MIA SH3 domain ER export factor 2 [Source:HGNC Symbol;Acc:HGNC:18432]
MRI1	14.6982	-2.08408	0.555726	-2.69753	0.00698568	0.0415461	ENSG00000037757	MRI1	protein_coding	methylthioribose-1-phosphate isomerase 1 [Source:HGNC Symbol;Acc:HGNC:28469]
#267002	46.7358	-2.08486	0.435038	-3.44766	0.000565457	0.00523713	ENSG00000267002		lncRNA	novel transcript
NIFK-AS1	50.9399	-2.08692	0.323844	-4.63777	3.52184e-06	6.18073e-05	ENSG00000236859	NIFK-AS1	lncRNA	NIFK antisense RNA 1 [Source:HGNC Symbol;Acc:HGNC:27385]
PCNX4-DT	40.0384	-2.08767	0.421043	-3.56894	0.000358431	0.00353732	ENSG00000258553	PCNX4-DT	lncRNA	PCNX4 divergent transcript [Source:HGNC Symbol;Acc:HGNC:55447]
KATNAL1	31.2023	-2.08794	0.488879	-3.07426	0.00211026	0.015685	ENSG00000102781	KATNAL1	protein_coding	katanin catalytic subunit A1 like 1 [Source:HGNC Symbol;Acc:HGNC:28361]
DIS3L	33.6448	-2.09098	0.412498	-3.65088	0.00026134	0.00269338	ENSG00000166938	DIS3L	protein_coding	DIS3 like exosome 3'-5' exoribonuclease [Source:HGNC Symbol;Acc:HGNC:28698]
RCSD1	83.9854	-2.09626	0.550293	-2.74628	0.00602756	0.0372172	ENSG00000198771	RCSD1	protein_coding	RCSD domain containing 1 [Source:HGNC Symbol;Acc:HGNC:28310]
#284968	21.6188	-2.09757	0.46592	-3.24641	0.00116872	0.00957166	ENSG00000284968		lncRNA	Novel transcript, antisense to AFF1
LIAS	36.2171	-2.0984	0.441195	-3.43023	0.000603071	0.00551564	ENSG00000121897	LIAS	protein_coding	lipoic acid synthetase [Source:HGNC Symbol;Acc:HGNC:16429]
OSGEPL1	20.445	-2.10274	0.518539	-2.92695	0.00342302	0.0232297	ENSG00000128694	OSGEPL1	protein_coding	O-sialoglycoprotein endopeptidase like 1 [Source:HGNC Symbol;Acc:HGNC:23075]
MIDEAS	57.4737	-2.10277	0.567886	-2.67266	0.00752526	0.0440868	ENSG00000156030	MIDEAS	protein_coding	mitotic deacetylase associated SANT domain protein [Source:HGNC Symbol;Acc:HGNC:19853]
CCS	30.2972	-2.1061	0.37585	-4.0471	5.1857e-05	0.000671997	ENSG00000173992	CCS	protein_coding	copper chaperone for superoxide dismutase [Source:HGNC Symbol;Acc:HGNC:1613]
PCTP	24.0183	-2.10701	0.542005	-2.80811	0.00498335	0.0318321	ENSG00000141179	PCTP	protein_coding	phosphatidylcholine transfer protein [Source:HGNC Symbol;Acc:HGNC:8752]
MEIS1	81.4603	-2.11153	0.342737	-4.45394	8.43094e-06	0.000136623	ENSG00000143995	MEIS1	protein_coding	Meis homeobox 1 [Source:HGNC Symbol;Acc:HGNC:7000]
CYREN	76.0188	-2.11235	0.369346	-4.13527	3.54536e-05	0.000480941	ENSG00000122783	CYREN	protein_coding	cell cycle regulator of NHEJ [Source:HGNC Symbol;Acc:HGNC:22432]
KIAA0408	128.605	-2.11297	0.389031	-3.92763	8.57882e-05	0.00104222	ENSG00000189367	KIAA0408	protein_coding	KIAA0408 [Source:HGNC Symbol;Acc:HGNC:21636]
POMT1	52.9061	-2.11484	0.388661	-3.93617	8.27915e-05	0.0010082	ENSG00000130714	POMT1	protein_coding	protein O-mannosyltransferase 1 [Source:HGNC Symbol;Acc:HGNC:9202]
TMEM237	19.5634	-2.11562	0.539764	-2.83572	0.00457232	0.0295756	ENSG00000155755	TMEM237	protein_coding	transmembrane protein 237 [Source:HGNC Symbol;Acc:HGNC:14432]
SLC12A2-DT	183.999	-2.11573	0.333479	-4.59018	4.42874e-06	7.64991e-05	ENSG00000245937	SLC12A2-DT	lncRNA	SLC12A2 divergent transcript [Source:HGNC Symbol;Acc:HGNC:49565]
DAB2IP	432.041	-2.1174	0.296463	-5.16895	2.35408e-07	5.47715e-06	ENSG00000136848	DAB2IP	protein_coding	DAB2 interacting protein [Source:HGNC Symbol;Acc:HGNC:17294]
COPB2-DT	84.869	-2.11826	0.315333	-4.86234	1.16006e-06	2.29265e-05	ENSG00000248932	COPB2-DT	lncRNA	COPB2 divergent transcript [Source:HGNC Symbol;Acc:HGNC:55579]
FIGN	61.1686	-2.11957	0.379861	-4.03982	5.34932e-05	0.000688551	ENSG00000182263	FIGN	protein_coding	fidgetin, microtubule severing factor [Source:HGNC Symbol;Acc:HGNC:13285]
ITFG1	614.398	-2.11967	0.262384	-5.84892	4.94762e-09	1.63038e-07	ENSG00000129636	ITFG1	protein_coding	integrin alpha FG-GAP repeat containing 1 [Source:HGNC Symbol;Acc:HGNC:30697]
YIPF7	226.287	-2.1221	0.459338	-3.34635	0.000818829	0.00709991	ENSG00000177752	YIPF7	protein_coding	Yip1 domain family member 7 [Source:HGNC Symbol;Acc:HGNC:26825]
#257060	120.478	-2.12773	0.247731	-6.22744	4.74133e-10	1.85734e-08	ENSG00000257060		lncRNA	novel transcript
MSRB3	844.873	-2.12886	0.292744	-5.27375	1.33667e-07	3.33755e-06	ENSG00000174099	MSRB3	protein_coding	methionine sulfoxide reductase B3 [Source:HGNC Symbol;Acc:HGNC:27375]
METTL25	174.233	-2.13116	0.268009	-5.76906	7.9713e-09	2.47287e-07	ENSG00000127720	METTL25	protein_coding	methyltransferase like 25 [Source:HGNC Symbol;Acc:HGNC:26228]
MAPK12	56.3181	-2.13128	0.423786	-3.64872	0.000263548	0.00271432	ENSG00000188130	MAPK12	protein_coding	mitogen-activated protein kinase 12 [Source:HGNC Symbol;Acc:HGNC:6874]
CARNS1	94.7039	-2.13266	0.548414	-2.82207	0.00477152	0.030696	ENSG00000172508	CARNS1	protein_coding	carnosine synthase 1 [Source:HGNC Symbol;Acc:HGNC:29268]
SOX2-OT	144.605	-2.13276	0.397574	-3.89302	9.90036e-05	0.00117579	ENSG00000242808	SOX2-OT	lncRNA	SOX2 overlapping transcript [Source:HGNC Symbol;Acc:HGNC:20209]
DHRS12	23.0748	-2.13394	0.455345	-3.40168	0.000669731	0.00600373	ENSG00000102796	DHRS12	protein_coding	dehydrogenase/reductase 12 [Source:HGNC Symbol;Acc:HGNC:25832]
HDAC4	1337.94	-2.13402	0.328405	-4.7168	2.39581e-06	4.36937e-05	ENSG00000068024	HDAC4	protein_coding	histone deacetylase 4 [Source:HGNC Symbol;Acc:HGNC:14063]
IFT74	31.9618	-2.13529	0.415742	-3.72897	0.000192262	0.00205741	ENSG00000096872	IFT74	protein_coding	intraflagellar transport 74 [Source:HGNC Symbol;Acc:HGNC:21424]
PHF11	18.3853	-2.13551	0.488043	-3.177	0.00148809	0.0117125	ENSG00000136147	PHF11	protein_coding	PHD finger protein 11 [Source:HGNC Symbol;Acc:HGNC:17024]
IFT80	45.2966	-2.13663	0.482678	-3.21462	0.00130617	0.0105123	ENSG00000068885	IFT80	protein_coding	intraflagellar transport 80 [Source:HGNC Symbol;Acc:HGNC:29262]
