## Supplementary material for "Spatially distinct ECM-producing fibroblasts and myonuclei orchestrate early adaptation to mechanical loading in the human muscle-tendon unit": Data S3: M├╕bjerg_Data S3.xlsx (part 2 of 3)

### Sheet: MyHCII_Sub2 (continued)
IDname	baseMean	l2FC	lfcSE	stat	pvalue	FDR	ensembl_gene_id	hgnc_symbol	gene_biotype	description
PIK3CB	199.636	-2.13746	0.454199	-3.41802	0.00063079	0.00571807	ENSG00000051382	PIK3CB	protein_coding	phosphatidylinositol-4,5-bisphosphate 3-kinase catalytic subunit beta [Source:HGNC Symbol;Acc:HGNC:8976]
PARP2	41.764	-2.14008	0.36822	-4.22324	2.40819e-05	0.000346906	ENSG00000129484	PARP2	protein_coding	poly(ADP-ribose) polymerase 2 [Source:HGNC Symbol;Acc:HGNC:272]
AKTIP	25.9882	-2.14022	0.478481	-3.25033	0.00115271	0.00947242	ENSG00000166971	AKTIP	protein_coding	AKT interacting protein [Source:HGNC Symbol;Acc:HGNC:16710]
TAPT1-AS1	31.0948	-2.14161	0.497738	-3.12737	0.0017638	0.0135154	ENSG00000263327	TAPT1-AS1	lncRNA	TAPT1 antisense RNA 1 (head to head) [Source:HGNC Symbol;Acc:HGNC:26832]
GET1	30.0517	-2.14362	0.439229	-3.54853	0.000387387	0.00378417	ENSG00000182093	GET1	protein_coding	guided entry of tail-anchored proteins factor 1 [Source:HGNC Symbol;Acc:HGNC:12790]
MFSD1	32.9391	-2.14376	0.402419	-3.87347	0.000107296	0.00126449	ENSG00000118855	MFSD1	protein_coding	major facilitator superfamily domain containing 1 [Source:HGNC Symbol;Acc:HGNC:25874]
SPATS2	169.387	-2.14664	0.240218	-6.50093	7.98238e-11	3.49224e-09	ENSG00000123352	SPATS2	protein_coding	spermatogenesis associated serine rich 2 [Source:HGNC Symbol;Acc:HGNC:18650]
SCGB2B2	159.721	-2.14753	0.332074	-4.70536	2.53419e-06	4.58363e-05	ENSG00000205209	SCGB2B2	protein_coding	secretoglobin family 2B member 2 [Source:HGNC Symbol;Acc:HGNC:27616]
TMEM63A	30.5299	-2.15028	0.431765	-3.62532	0.000288607	0.00293036	ENSG00000196187	TMEM63A	protein_coding	transmembrane protein 63A [Source:HGNC Symbol;Acc:HGNC:29118]
PPFIBP2	113.323	-2.15039	0.274132	-5.71034	1.12748e-08	3.40322e-07	ENSG00000166387	PPFIBP2	protein_coding	PPFIA binding protein 2 [Source:HGNC Symbol;Acc:HGNC:9250]
GEN1	68.8376	-2.1529	0.403354	-3.88717	0.000101421	0.00120079	ENSG00000178295	GEN1	protein_coding	GEN1 Holliday junction 5' flap endonuclease [Source:HGNC Symbol;Acc:HGNC:26881]
TOM1L1	19.8606	-2.15404	0.584636	-2.68379	0.00727938	0.0429271	ENSG00000141198	TOM1L1	protein_coding	target of myb1 like 1 membrane trafficking protein [Source:HGNC Symbol;Acc:HGNC:11983]
NUBPL	142.955	-2.15571	0.381124	-4.12126	3.76803e-05	0.000508422	ENSG00000151413	NUBPL	protein_coding	NUBP iron-sulfur cluster assembly factor, mitochondrial [Source:HGNC Symbol;Acc:HGNC:20278]
COX11	28.049	-2.15818	0.446207	-3.52566	0.000422423	0.00407202	ENSG00000166260	COX11	protein_coding	cytochrome c oxidase copper chaperone COX11 [Source:HGNC Symbol;Acc:HGNC:2261]
LIN9	21.977	-2.16029	0.486978	-3.23483	0.00121714	0.00991008	ENSG00000183814	LIN9	protein_coding	lin-9 DREAM MuvB core complex component [Source:HGNC Symbol;Acc:HGNC:30830]
PGM1	659.901	-2.1608	0.446671	-3.52787	0.000418913	0.00405355	ENSG00000079739	PGM1	protein_coding	phosphoglucomutase 1 [Source:HGNC Symbol;Acc:HGNC:8905]
#264112	37.7614	-2.16439	0.448445	-3.52194	0.000428409	0.0041168	ENSG00000264112		lncRNA	novel transcript
FN3K	14.3962	-2.16523	0.58971	-2.67968	0.00736932	0.0433575	ENSG00000167363	FN3K	protein_coding	fructosamine 3 kinase [Source:HGNC Symbol;Acc:HGNC:24822]
ZNF678	33.4947	-2.16716	0.438128	-3.61119	0.000304796	0.00307116	ENSG00000181450	ZNF678	protein_coding	zinc finger protein 678 [Source:HGNC Symbol;Acc:HGNC:28652]
CFAP46	35.5538	-2.16867	0.546464	-2.89804	0.00375506	0.0251363	ENSG00000171811	CFAP46	protein_coding	cilia and flagella associated protein 46 [Source:HGNC Symbol;Acc:HGNC:25247]
CASP8AP2#118412	59.9101	-2.16961	0.373917	-4.23786	2.25657e-05	0.000327833	ENSG00000118412	CASP8AP2	protein_coding	caspase 8 associated protein 2 [Source:HGNC Symbol;Acc:HGNC:1510]
FPGT	52.5436	-2.17015	0.453247	-3.49732	0.000469949	0.00445191	ENSG00000254685	FPGT	protein_coding	fucose-1-phosphate guanylyltransferase [Source:HGNC Symbol;Acc:HGNC:3825]
NT5DC1	177.982	-2.17625	0.445124	-3.57485	0.000350431	0.00347624	ENSG00000178425	NT5DC1	protein_coding	5'-nucleotidase domain containing 1 [Source:HGNC Symbol;Acc:HGNC:21556]
RNF157	105.376	-2.18004	0.529402	-3.01291	0.00258753	0.018637	ENSG00000141576	RNF157	protein_coding	ring finger protein 157 [Source:HGNC Symbol;Acc:HGNC:29402]
KDM8	11.2714	-2.18241	0.603	-2.6491	0.00807064	0.0465387	ENSG00000155666	KDM8	protein_coding	lysine demethylase 8 [Source:HGNC Symbol;Acc:HGNC:25840]
ZMYM1	36.1216	-2.18328	0.450797	-3.54547	0.00039192	0.00382602	ENSG00000197056	ZMYM1	protein_coding	zinc finger MYM-type containing 1 [Source:HGNC Symbol;Acc:HGNC:26253]
IMPA2	84.3831	-2.18435	0.414078	-3.86244	0.000112261	0.0013077	ENSG00000141401	IMPA2	protein_coding	inositol monophosphatase 2 [Source:HGNC Symbol;Acc:HGNC:6051]
IQCK	30.485	-2.18655	0.400919	-3.99468	6.47809e-05	0.000818745	ENSG00000174628	IQCK	protein_coding	IQ motif containing K [Source:HGNC Symbol;Acc:HGNC:28556]
ASAP3#088280	45.4101	-2.18968	0.535983	-2.9939	0.00275432	0.0195721	ENSG00000088280	ASAP3	protein_coding	ArfGAP with SH3 domain, ankyrin repeat and PH domain 3 [Source:HGNC Symbol;Acc:HGNC:14987]
RBIS	25.3999	-2.19041	0.428974	-3.74243	0.000182249	0.00197086	ENSG00000176731	RBIS	protein_coding	ribosomal biogenesis factor [Source:HGNC Symbol;Acc:HGNC:32235]
PIGK	46.4359	-2.19167	0.565286	-2.84222	0.00448009	0.029077	ENSG00000142892	PIGK	protein_coding	phosphatidylinositol glycan anchor biosynthesis class K [Source:HGNC Symbol;Acc:HGNC:8965]
LINC02613	119.406	-2.19168	0.470706	-3.41334	0.000641713	0.00580681	ENSG00000231367	LINC02613	lncRNA	long intergenic non-protein coding RNA 2613 [Source:HGNC Symbol;Acc:HGNC:54068]
AK9	71.9316	-2.19189	0.484835	-3.3143	0.000918727	0.00782039	ENSG00000155085	AK9	protein_coding	adenylate kinase 9 [Source:HGNC Symbol;Acc:HGNC:33814]
PARN#140694	108.632	-2.1927	0.310432	-5.17891	2.23189e-07	5.24051e-06	ENSG00000140694	PARN	protein_coding	poly(A)-specific ribonuclease [Source:HGNC Symbol;Acc:HGNC:8609]
CEP43	33.2308	-2.1935	0.380373	-4.22875	2.34991e-05	0.000339786	ENSG00000213066	CEP43	protein_coding	centrosomal protein 43 [Source:HGNC Symbol;Acc:HGNC:17012]
LGALSL	22.9258	-2.19434	0.606478	-2.65358	0.00796426	0.0460637	ENSG00000119862	LGALSL	protein_coding	galectin like [Source:HGNC Symbol;Acc:HGNC:25012]
PDC-AS1	100.591	-2.2001	0.397594	-4.06219	4.86137e-05	0.00063425	ENSG00000229739	PDC-AS1	lncRNA	PDC antisense RNA 1 [Source:HGNC Symbol;Acc:HGNC:40432]
#214970	423.726	-2.20011	0.514178	-3.14115	0.00168289	0.0129861	ENSG00000214970		lncRNA	novel transcript, antisense to MYH2, MYH8, MYH1 and MYH2
ERLIN2	11.9674	-2.20139	0.594636	-2.71828	0.00656225	0.0395486	ENSG00000147475	ERLIN2	protein_coding	ER lipid raft associated 2 [Source:HGNC Symbol;Acc:HGNC:1356]
DDIT4L	74.1703	-2.20351	0.480197	-3.37052	0.000750268	0.00659103	ENSG00000145358	DDIT4L	protein_coding	DNA damage inducible transcript 4 like [Source:HGNC Symbol;Acc:HGNC:30555]
PEX3	53.8155	-2.20359	0.426915	-3.79137	0.000149817	0.00166141	ENSG00000034693	PEX3	protein_coding	peroxisomal biogenesis factor 3 [Source:HGNC Symbol;Acc:HGNC:8858]
LIN52	198.351	-2.20423	0.419392	-3.86089	0.000112973	0.00131426	ENSG00000205659	LIN52	protein_coding	lin-52 DREAM MuvB core complex component [Source:HGNC Symbol;Acc:HGNC:19856]
BCKDHB	233.893	-2.20598	0.463355	-3.49835	0.000468151	0.00443761	ENSG00000083123	BCKDHB	protein_coding	branched chain keto acid dehydrogenase E1 subunit beta [Source:HGNC Symbol;Acc:HGNC:987]
JDP2	54.307	-2.20681	0.577913	-2.80633	0.00501101	0.0319954	ENSG00000140044	JDP2	protein_coding	Jun dimerization protein 2 [Source:HGNC Symbol;Acc:HGNC:17546]
LINC01376	100.851	-2.20687	0.515707	-3.14495	0.00166117	0.0128508	ENSG00000236204	LINC01376	lncRNA	long intergenic non-protein coding RNA 1376 [Source:HGNC Symbol;Acc:HGNC:50637]
COX18	17.3171	-2.20915	0.56746	-2.86214	0.00420795	0.0276142	ENSG00000163626	COX18	protein_coding	cytochrome c oxidase assembly factor COX18 [Source:HGNC Symbol;Acc:HGNC:26801]
CCDC171	47.6294	-2.21297	0.560468	-2.90467	0.00367642	0.0246689	ENSG00000164989	CCDC171	protein_coding	coiled-coil domain containing 171 [Source:HGNC Symbol;Acc:HGNC:29828]
MPST	21.8482	-2.21359	0.540889	-3.01095	0.00260435	0.018723	ENSG00000128309	MPST	protein_coding	mercaptopyruvate sulfurtransferase [Source:HGNC Symbol;Acc:HGNC:7223]
RHOT1	306.6	-2.21511	0.358505	-4.54697	5.44235e-06	9.21419e-05	ENSG00000126858	RHOT1	protein_coding	ras homolog family member T1 [Source:HGNC Symbol;Acc:HGNC:21168]
BDNF-AS	25.1257	-2.2191	0.483268	-3.38136	0.000721284	0.00638388	ENSG00000245573	BDNF-AS	lncRNA	BDNF antisense RNA [Source:HGNC Symbol;Acc:HGNC:20608]
TMEM143	51.7217	-2.22103	0.435027	-3.76076	0.000169401	0.0018502	ENSG00000161558	TMEM143	protein_coding	transmembrane protein 143 [Source:HGNC Symbol;Acc:HGNC:25603]
GATD1-DT	14.6973	-2.22498	0.542266	-3.02431	0.00249203	0.0180422	ENSG00000255284	GATD1-DT	lncRNA	GATD1 divergent transcript [Source:HGNC Symbol;Acc:HGNC:29907]
ASB10	103.058	-2.2272	0.598544	-2.74366	0.00607579	0.0374028	ENSG00000146926	ASB10	protein_coding	ankyrin repeat and SOCS box containing 10 [Source:HGNC Symbol;Acc:HGNC:17185]
ZNF470-DT	10.4853	-2.2277	0.614152	-2.67475	0.00747848	0.0439157	ENSG00000269696	ZNF470-DT	lncRNA	ZNF470 divergent transcript [Source:HGNC Symbol;Acc:HGNC:55272]
KLHDC3	39.6385	-2.23006	0.433263	-3.79691	0.00014651	0.00163503	ENSG00000124702	KLHDC3	protein_coding	kelch domain containing 3 [Source:HGNC Symbol;Acc:HGNC:20704]
FRG1-DT#245685	17.1582	-2.23013	0.540074	-3.04612	0.00231813	0.0169349	ENSG00000245685	FRG1-DT	lncRNA	FRG1 divergent transcript [Source:HGNC Symbol;Acc:HGNC:51590]
WASHC3	19.4024	-2.23179	0.501248	-3.28539	0.00101842	0.00854581	ENSG00000120860	WASHC3	protein_coding	WASH complex subunit 3 [Source:HGNC Symbol;Acc:HGNC:24256]
LANCL1-AS1	222.075	-2.23428	0.367958	-4.48226	7.38582e-06	0.000121692	ENSG00000234281	LANCL1-AS1	lncRNA	LANCL1 antisense RNA 1 [Source:HGNC Symbol;Acc:HGNC:50727]
ATP8A1	551.81	-2.23448	0.604662	-2.72794	0.00637312	0.0387127	ENSG00000124406	ATP8A1	protein_coding	ATPase phospholipid transporting 8A1 [Source:HGNC Symbol;Acc:HGNC:13531]
TICAM2-AS1	26.545	-2.23548	0.526097	-3.13722	0.0017056	0.0131284	ENSG00000249249	TICAM2-AS1	lncRNA	TICAM2 antisense RNA 1 [Source:HGNC Symbol;Acc:HGNC:55575]
APLF	56.844	-2.23638	0.471255	-3.50422	0.000457946	0.00435196	ENSG00000169621	APLF	protein_coding	aprataxin and PNKP like factor [Source:HGNC Symbol;Acc:HGNC:28724]
MTBP	20.8756	-2.23661	0.564393	-2.92634	0.00342975	0.0232502	ENSG00000172167	MTBP	protein_coding	MDM2 binding protein [Source:HGNC Symbol;Acc:HGNC:7417]
TOB2	225.012	-2.23747	0.460127	-3.59134	0.00032898	0.0032868	ENSG00000183864	TOB2	protein_coding	transducer of ERBB2, 2 [Source:HGNC Symbol;Acc:HGNC:11980]
CTDSP2	92.087	-2.24121	0.272763	-6.07197	1.26348e-09	4.55445e-08	ENSG00000175215	CTDSP2	protein_coding	CTD small phosphatase 2 [Source:HGNC Symbol;Acc:HGNC:17077]
MTSS1	354.605	-2.24493	0.44319	-3.74541	0.000180101	0.00195038	ENSG00000170873	MTSS1	protein_coding	MTSS I-BAR domain containing 1 [Source:HGNC Symbol;Acc:HGNC:20443]
ROBO1	922.323	-2.24853	0.557639	-2.98316	0.00285284	0.0201417	ENSG00000169855	ROBO1	protein_coding	roundabout guidance receptor 1 [Source:HGNC Symbol;Acc:HGNC:10249]
CYP27A1	77.1023	-2.25064	0.560486	-2.97177	0.0029609	0.0207438	ENSG00000135929	CYP27A1	protein_coding	cytochrome P450 family 27 subfamily A member 1 [Source:HGNC Symbol;Acc:HGNC:2605]
OSBPL5	12.7259	-2.25231	0.608878	-2.73833	0.00617518	0.0378719	ENSG00000021762	OSBPL5	protein_coding	oxysterol binding protein like 5 [Source:HGNC Symbol;Acc:HGNC:16392]
RCBTB2	24.2395	-2.25413	0.625212	-2.66969	0.00759205	0.044372	ENSG00000136161	RCBTB2	protein_coding	RCC1 and BTB domain containing protein 2 [Source:HGNC Symbol;Acc:HGNC:1914]
SENP7	170.574	-2.25575	0.21854	-7.64506	2.08845e-14	1.49861e-12	ENSG00000138468	SENP7	protein_coding	SUMO specific peptidase 7 [Source:HGNC Symbol;Acc:HGNC:30402]
BCL2L2-PABPN1	22.2596	-2.25691	0.570919	-2.92845	0.00340653	0.0231361	ENSG00000258643	BCL2L2-PABPN1	protein_coding	BCL2L2-PABPN1 readthrough [Source:HGNC Symbol;Acc:HGNC:42959]
ZNF710-AS1	14.9073	-2.25966	0.609888	-2.74585	0.00603553	0.0372514	ENSG00000259291	ZNF710-AS1	lncRNA	ZNF710 antisense RNA 1 [Source:HGNC Symbol;Acc:HGNC:53141]
SPICE1	29.1077	-2.26019	0.498803	-3.35842	0.000783893	0.00684335	ENSG00000163611	SPICE1	protein_coding	spindle and centriole associated protein 1 [Source:HGNC Symbol;Acc:HGNC:25083]
AIG1	127.001	-2.26281	0.483126	-3.47282	0.000515016	0.0048341	ENSG00000146416	AIG1	protein_coding	androgen induced 1 [Source:HGNC Symbol;Acc:HGNC:21607]
TADA3	14.5261	-2.26419	0.640098	-2.62333	0.00870744	0.0494168	ENSG00000171148	TADA3	protein_coding	transcriptional adaptor 3 [Source:HGNC Symbol;Acc:HGNC:19422]
#286458	148.204	-2.26426	0.534066	-3.1443	0.00166486	0.01286	ENSG00000286458		lncRNA	novel transcript, antisense to AGBL3and CALD1
WASHC2A	20.9632	-2.26765	0.570717	-2.94831	0.00319516	0.021953	ENSG00000099290	WASHC2A	protein_coding	WASH complex subunit 2A [Source:HGNC Symbol;Acc:HGNC:23416]
VPS41	57.0484	-2.27005	0.416419	-4.04653	5.19831e-05	0.000672127	ENSG00000006715	VPS41	protein_coding	VPS41 subunit of HOPS complex [Source:HGNC Symbol;Acc:HGNC:12713]
UMAD1	187.025	-2.27057	0.443208	-3.80311	0.00014289	0.00160162	ENSG00000219545	UMAD1	protein_coding	UBAP1-MVB12-associated (UMA) domain containing 1 [Source:HGNC Symbol;Acc:HGNC:48955]
NBPF11	26.2478	-2.27149	0.533947	-3.15854	0.00158563	0.0123473	ENSG00000263956	NBPF11	protein_coding	NBPF member 11 [Source:HGNC Symbol;Acc:HGNC:31993]
PHC1	11.3294	-2.27232	0.619153	-2.72521	0.00642598	0.0389579	ENSG00000111752	PHC1	protein_coding	polyhomeotic homolog 1 [Source:HGNC Symbol;Acc:HGNC:3182]
MCTS1#232119	42.1197	-2.27436	0.495009	-3.41278	0.000643032	0.00581473	ENSG00000232119	MCTS1	protein_coding	MCTS1 re-initiation and release factor [Source:HGNC Symbol;Acc:HGNC:23357]
ZC3H6	175.242	-2.27452	0.506459	-3.33594	0.000850111	0.00732565	ENSG00000188177	ZC3H6	protein_coding	zinc finger CCCH-type containing 6 [Source:HGNC Symbol;Acc:HGNC:24762]
XNDC1N	28.3742	-2.2747	0.420429	-4.01899	5.84469e-05	0.000746682	ENSG00000254469	XNDC1N	protein_coding	XRCC1 N-terminal domain containing 1, N-terminal like [Source:HGNC Symbol;Acc:HGNC:54661]
GHR	1131.44	-2.27522	0.206463	-8.18659	2.68739e-16	2.50106e-14	ENSG00000112964	GHR	protein_coding	growth hormone receptor [Source:HGNC Symbol;Acc:HGNC:4263]
VPS39	56.2239	-2.2765	0.324696	-5.20949	1.89363e-07	4.52938e-06	ENSG00000166887	VPS39	protein_coding	VPS39 subunit of HOPS complex [Source:HGNC Symbol;Acc:HGNC:20593]
WBP1L	141.668	-2.27959	0.307393	-5.5128	3.53174e-08	9.58188e-07	ENSG00000166272	WBP1L	protein_coding	WW domain binding protein 1 like [Source:HGNC Symbol;Acc:HGNC:23510]
PSIP1	28.5685	-2.28047	0.457831	-3.70327	0.000212835	0.00225555	ENSG00000164985	PSIP1	protein_coding	PC4 and SFRS1 interacting protein 1 [Source:HGNC Symbol;Acc:HGNC:9527]
GDAP1	140.085	-2.28254	0.356702	-4.75898	1.94573e-06	3.6129e-05	ENSG00000104381	GDAP1	protein_coding	ganglioside induced differentiation associated protein 1 [Source:HGNC Symbol;Acc:HGNC:15968]
DHTKD1	64.2848	-2.28304	0.450839	-3.76639	0.000165622	0.00181924	ENSG00000181192	DHTKD1	protein_coding	dehydrogenase E1 and transketolase domain containing 1 [Source:HGNC Symbol;Acc:HGNC:23537]
BPNT1	22.0005	-2.28472	0.447287	-3.80007	0.000144658	0.00161907	ENSG00000162813	BPNT1	protein_coding	3'(2'), 5'-bisphosphate nucleotidase 1 [Source:HGNC Symbol;Acc:HGNC:1096]
SLC29A2	282.045	-2.2864	0.354055	-4.80547	1.54386e-06	2.93046e-05	ENSG00000174669	SLC29A2	protein_coding	solute carrier family 29 member 2 [Source:HGNC Symbol;Acc:HGNC:11004]
PSMD7-DT	27.0873	-2.28665	0.522323	-3.25784	0.00112262	0.00928826	ENSG00000261404	PSMD7-DT	lncRNA	PSMD7 divergent transcript [Source:HGNC Symbol;Acc:HGNC:53056]
MIR133A1HG	3599.76	-2.2884	0.400522	-4.25294	2.10984e-05	0.000309738	ENSG00000265142	MIR133A1HG	lncRNA	MIR133A1 host gene [Source:HGNC Symbol;Acc:HGNC:49594]
ZNF808	24.7237	-2.29197	0.439201	-3.88654	0.000101683	0.00120296	ENSG00000198482	ZNF808	protein_coding	zinc finger protein 808 [Source:HGNC Symbol;Acc:HGNC:33230]
KLF8	21.2076	-2.29309	0.474778	-3.59766	0.000321094	0.00322058	ENSG00000102349	KLF8	protein_coding	Kruppel like factor 8 [Source:HGNC Symbol;Acc:HGNC:6351]
PIGC	47.0432	-2.29585	0.424459	-4.03067	5.56186e-05	0.000714113	ENSG00000135845	PIGC	protein_coding	phosphatidylinositol glycan anchor biosynthesis class C [Source:HGNC Symbol;Acc:HGNC:8960]
BRWD3	61.6369	-2.29988	0.317112	-5.40781	6.38004e-08	1.66336e-06	ENSG00000165288	BRWD3	protein_coding	bromodomain and WD repeat domain containing 3 [Source:HGNC Symbol;Acc:HGNC:17342]
GLE1	42.6358	-2.30514	0.335029	-5.13432	2.83173e-07	6.47083e-06	ENSG00000119392	GLE1	protein_coding	GLE1 RNA export mediator [Source:HGNC Symbol;Acc:HGNC:4315]
CCDC28A	36.1573	-2.30519	0.43401	-3.96347	7.38686e-05	0.000918483	ENSG00000024862	CCDC28A	protein_coding	coiled-coil domain containing 28A [Source:HGNC Symbol;Acc:HGNC:21098]
LRRK2	73.641	-2.30534	0.347366	-4.95253	7.32561e-07	1.51606e-05	ENSG00000188906	LRRK2	protein_coding	leucine rich repeat kinase 2 [Source:HGNC Symbol;Acc:HGNC:18618]
PHF21A	349.943	-2.31086	0.334322	-5.16227	2.43967e-07	5.6421e-06	ENSG00000135365	PHF21A	protein_coding	PHD finger protein 21A [Source:HGNC Symbol;Acc:HGNC:24156]
ZNF354C	20.233	-2.31175	0.55468	-3.11306	0.00185157	0.0140756	ENSG00000177932	ZNF354C	protein_coding	zinc finger protein 354C [Source:HGNC Symbol;Acc:HGNC:16736]
COQ2	25.9432	-2.31514	0.519222	-3.33217	0.000861713	0.00740716	ENSG00000173085	COQ2	protein_coding	coenzyme Q2, polyprenyltransferase [Source:HGNC Symbol;Acc:HGNC:25223]
ASB15	462.116	-2.31531	0.482111	-3.58903	0.000331912	0.00331394	ENSG00000146809	ASB15	protein_coding	ankyrin repeat and SOCS box containing 15 [Source:HGNC Symbol;Acc:HGNC:19767]
#247121	40.267	-2.31688	0.584047	-2.96531	0.00302375	0.0210484	ENSG00000247121		lncRNA	novel transcript, antisense to LNPEP and ERAP2
AKAP7	67.5346	-2.31864	0.410135	-4.22699	2.36839e-05	0.000341813	ENSG00000118507	AKAP7	protein_coding	A-kinase anchoring protein 7 [Source:HGNC Symbol;Acc:HGNC:377]
ATAD5	22.1944	-2.31894	0.510003	-3.39986	0.000674209	0.00603682	ENSG00000176208	ATAD5	protein_coding	ATPase family AAA domain containing 5 [Source:HGNC Symbol;Acc:HGNC:25752]
QDPR	31.663	-2.31943	0.533413	-3.25157	0.0011477	0.009455	ENSG00000151552	QDPR	protein_coding	quinoid dihydropteridine reductase [Source:HGNC Symbol;Acc:HGNC:9752]
TRAPPC11	74.5923	-2.3212	0.352521	-4.92509	8.43217e-07	1.7015e-05	ENSG00000168538	TRAPPC11	protein_coding	trafficking protein particle complex subunit 11 [Source:HGNC Symbol;Acc:HGNC:25751]
MSH3	109.588	-2.32149	0.270504	-6.41948	1.36739e-10	5.80044e-09	ENSG00000113318	MSH3	protein_coding	mutS homolog 3 [Source:HGNC Symbol;Acc:HGNC:7326]
FAM217B	28.4893	-2.32199	0.523671	-3.31694	0.00091008	0.00775107	ENSG00000196227	FAM217B	protein_coding	family with sequence similarity 217 member B [Source:HGNC Symbol;Acc:HGNC:16170]
TMLHE	205.195	-2.32231	0.241283	-7.20031	6.00746e-13	3.5618e-11	ENSG00000185973	TMLHE	protein_coding	trimethyllysine hydroxylase, epsilon [Source:HGNC Symbol;Acc:HGNC:18308]
GCC2	41.0821	-2.32581	0.497216	-3.50112	0.000463303	0.00439436	ENSG00000135968	GCC2	protein_coding	GRIP and coiled-coil domain containing 2 [Source:HGNC Symbol;Acc:HGNC:23218]
COL4A5	92.8452	-2.32616	0.442176	-3.93771	8.22631e-05	0.00100416	ENSG00000188153	COL4A5	protein_coding	collagen type IV alpha 5 chain [Source:HGNC Symbol;Acc:HGNC:2207]
SP100	32.9953	-2.32963	0.447528	-3.89836	9.6845e-05	0.00115194	ENSG00000067066	SP100	protein_coding	SP100 nuclear antigen [Source:HGNC Symbol;Acc:HGNC:11206]
HMGN3	140.011	-2.3306	0.455144	-3.83527	0.000125427	0.00143843	ENSG00000118418	HMGN3	protein_coding	high mobility group nucleosomal binding domain 3 [Source:HGNC Symbol;Acc:HGNC:12312]
#225689	273.984	-2.33074	0.41441	-4.21259	2.52461e-05	0.000361641	ENSG00000225689		lncRNA	novel transcript
ABHD16A#204427	45.1316	-2.33278	0.526708	-3.3183	0.000905676	0.00772596	ENSG00000204427	ABHD16A	protein_coding	abhydrolase domain containing 16A, phospholipase [Source:HGNC Symbol;Acc:HGNC:13921]
CLTCL1	606.772	-2.33369	0.47487	-3.68246	0.000230991	0.00242952	ENSG00000070371	CLTCL1	protein_coding	clathrin heavy chain like 1 [Source:HGNC Symbol;Acc:HGNC:2093]
DBT	43.484	-2.33546	0.404284	-4.32977	1.49263e-05	0.00022649	ENSG00000137992	DBT	protein_coding	dihydrolipoamide branched chain transacylase E2 [Source:HGNC Symbol;Acc:HGNC:2698]
XRRA1	224.992	-2.33787	0.361465	-4.84935	1.23866e-06	2.43545e-05	ENSG00000166435	XRRA1	protein_coding	X-ray radiation resistance associated 1 [Source:HGNC Symbol;Acc:HGNC:18868]
THAP6	46.6184	-2.33974	0.362057	-4.84659	1.25601e-06	2.46326e-05	ENSG00000174796	THAP6	protein_coding	THAP domain containing 6 [Source:HGNC Symbol;Acc:HGNC:23189]
PLEKHM3#178385	116.436	-2.34186	0.354767	-4.95215	7.33989e-07	1.51698e-05	ENSG00000178385	PLEKHM3	protein_coding	pleckstrin homology domain containing M3 [Source:HGNC Symbol;Acc:HGNC:34006]
TMEM140	33.179	-2.34237	0.656629	-2.67635	0.00744286	0.0437233	ENSG00000146859	TMEM140	protein_coding	transmembrane protein 140 [Source:HGNC Symbol;Acc:HGNC:21870]
TMEM14B	133.109	-2.3479	0.484611	-3.63775	0.000275025	0.00281177	ENSG00000137210	TMEM14B	protein_coding	transmembrane protein 14B [Source:HGNC Symbol;Acc:HGNC:21384]
ACADSB	38.0062	-2.34813	0.497457	-3.54429	0.000393679	0.00384075	ENSG00000196177	ACADSB	protein_coding	acyl-CoA dehydrogenase short/branched chain [Source:HGNC Symbol;Acc:HGNC:91]
RNF213-AS1	34.0034	-2.35184	0.365293	-4.83677	1.31967e-06	2.56516e-05	ENSG00000263069	RNF213-AS1	lncRNA	RNF213 antisense RNA 1 [Source:HGNC Symbol;Acc:HGNC:54402]
GSTK1	34.6661	-2.35533	0.522831	-3.38605	0.000709072	0.00628667	ENSG00000197448	GSTK1	protein_coding	glutathione S-transferase kappa 1 [Source:HGNC Symbol;Acc:HGNC:16906]
PWWP3A	20.766	-2.36267	0.581929	-3.05478	0.00225225	0.0165767	ENSG00000160953	PWWP3A	protein_coding	PWWP domain containing 3A, DNA repair factor [Source:HGNC Symbol;Acc:HGNC:29641]
PBXIP1	31.9203	-2.36339	0.51689	-3.44057	0.000580493	0.00535208	ENSG00000163346	PBXIP1	protein_coding	PBX homeobox interacting protein 1 [Source:HGNC Symbol;Acc:HGNC:21199]
STAT2	38.7124	-2.36416	0.43017	-4.13595	3.53486e-05	0.000479941	ENSG00000170581	STAT2	protein_coding	signal transducer and activator of transcription 2 [Source:HGNC Symbol;Acc:HGNC:11363]
SGCG	542.941	-2.36902	0.344824	-5.17371	2.29489e-07	5.36382e-06	ENSG00000102683	SGCG	protein_coding	sarcoglycan gamma [Source:HGNC Symbol;Acc:HGNC:10809]
SYT9-AS1	23.1001	-2.36936	0.47631	-3.74622	0.000179516	0.00194582	ENSG00000251364	SYT9-AS1	lncRNA	SYT9 antisense RNA 1 [Source:HGNC Symbol;Acc:HGNC:56173]
TMEM38A	550.956	-2.37052	0.521654	-3.4228	0.000619806	0.00563847	ENSG00000072954	TMEM38A	protein_coding	transmembrane protein 38A [Source:HGNC Symbol;Acc:HGNC:28462]
RCN2	19.8269	-2.37188	0.601788	-2.96928	0.00298495	0.0208729	ENSG00000117906	RCN2	protein_coding	reticulocalbin 2 [Source:HGNC Symbol;Acc:HGNC:9935]
SMIM14	92.0872	-2.37223	0.478297	-3.73664	0.000186495	0.00201252	ENSG00000163683	SMIM14	protein_coding	small integral membrane protein 14 [Source:HGNC Symbol;Acc:HGNC:27321]
CEP128	78.5771	-2.37276	0.351594	-5.08473	3.68143e-07	8.26491e-06	ENSG00000100629	CEP128	protein_coding	centrosomal protein 128 [Source:HGNC Symbol;Acc:HGNC:20359]
UBA6-DT	90.8136	-2.37493	0.602468	-2.97099	0.00296839	0.020776	ENSG00000248049	UBA6-DT	lncRNA	UBA6 divergent transcript [Source:HGNC Symbol;Acc:HGNC:49083]
MAP4K1#104814	23.4332	-2.37629	0.578472	-3.0966	0.00195757	0.0147888	ENSG00000104814	MAP4K1	protein_coding	mitogen-activated protein kinase kinase kinase kinase 1 [Source:HGNC Symbol;Acc:HGNC:6863]
#250041	81.2551	-2.37731	0.475794	-3.76698	0.000165233	0.00181756	ENSG00000250041		lncRNA	novel transcript
CFAP44	40.7127	-2.37854	0.659519	-2.71946	0.00653878	0.0394536	ENSG00000206530	CFAP44	protein_coding	cilia and flagella associated protein 44 [Source:HGNC Symbol;Acc:HGNC:25631]
POLI	21.7085	-2.38088	0.600082	-2.99271	0.00276508	0.0196304	ENSG00000101751	POLI	protein_coding	DNA polymerase iota [Source:HGNC Symbol;Acc:HGNC:9182]
PPP1R3B-DT#248538	87.8074	-2.39995	0.403287	-4.5004	6.78258e-06	0.000112598	ENSG00000248538	PPP1R3B-DT	lncRNA	PPP1R3B divergent transcript [Source:HGNC Symbol;Acc:HGNC:56150]
ZNF680	161.352	-2.41261	0.421501	-4.33596	1.45122e-05	0.000221301	ENSG00000173041	ZNF680	protein_coding	zinc finger protein 680 [Source:HGNC Symbol;Acc:HGNC:26897]
CLASP2	359.495	-2.41285	0.261513	-6.98951	2.7585e-12	1.49153e-10	ENSG00000163539	CLASP2	protein_coding	cytoplasmic linker associated protein 2 [Source:HGNC Symbol;Acc:HGNC:17078]
PIP4P2	11.2587	-2.41379	0.657997	-2.77933	0.00544708	0.0342809	ENSG00000155099	PIP4P2	protein_coding	phosphatidylinositol-4,5-bisphosphate 4-phosphatase 2 [Source:HGNC Symbol;Acc:HGNC:25452]
PUS7L	40.1022	-2.41516	0.395939	-4.62232	3.79475e-06	6.61432e-05	ENSG00000129317	PUS7L	protein_coding	pseudouridine synthase 7 like [Source:HGNC Symbol;Acc:HGNC:25276]
WASHC5	37.8556	-2.41747	0.413877	-4.42758	9.52968e-06	0.000152386	ENSG00000164961	WASHC5	protein_coding	WASH complex subunit 5 [Source:HGNC Symbol;Acc:HGNC:28984]
UVSSA	16.2004	-2.41893	0.596203	-3.07602	0.00209785	0.0156154	ENSG00000163945	UVSSA	protein_coding	UV stimulated scaffold protein A [Source:HGNC Symbol;Acc:HGNC:29304]
RMDN1	66.5467	-2.41993	0.302698	-6.06191	1.34515e-09	4.83752e-08	ENSG00000176623	RMDN1	protein_coding	regulator of microtubule dynamics 1 [Source:HGNC Symbol;Acc:HGNC:24285]
AGL	1545.38	-2.41999	0.51595	-3.55653	0.000375793	0.0036845	ENSG00000162688	AGL	protein_coding	amylo-alpha-1, 6-glucosidase, 4-alpha-glucanotransferase [Source:HGNC Symbol;Acc:HGNC:321]
KLF7	36.1996	-2.42058	0.594941	-3.08531	0.0020334	0.0151946	ENSG00000118263	KLF7	protein_coding	Kruppel like factor 7 [Source:HGNC Symbol;Acc:HGNC:6350]
PRIMPOL	47.5057	-2.42108	0.45265	-4.05629	4.98583e-05	0.000649384	ENSG00000164306	PRIMPOL	protein_coding	primase and DNA directed polymerase [Source:HGNC Symbol;Acc:HGNC:26575]
SUOX	16.6023	-2.42137	0.551895	-3.32739	0.000876645	0.00752054	ENSG00000139531	SUOX	protein_coding	sulfite oxidase [Source:HGNC Symbol;Acc:HGNC:11460]
CUBN	19.1261	-2.42342	0.674432	-2.72587	0.00641315	0.038936	ENSG00000107611	CUBN	protein_coding	cubilin [Source:HGNC Symbol;Acc:HGNC:2548]
PAX3	108.027	-2.42563	0.302706	-6.0806	1.19735e-09	4.33642e-08	ENSG00000135903	PAX3	protein_coding	paired box 3 [Source:HGNC Symbol;Acc:HGNC:8617]
SMARCAL1	45.8071	-2.42814	0.364146	-5.06155	4.15865e-07	9.18853e-06	ENSG00000138375	SMARCAL1	protein_coding	SWI/SNF related, matrix associated, actin dependent regulator of chromatin, subfamily a like 1 [Source:HGNC Symbol;Acc:HGNC:11102]
KIAA1109	192.373	-2.42903	0.38282	-4.81697	1.45756e-06	2.79081e-05	ENSG00000138688	KIAA1109	protein_coding	KIAA1109 [Source:HGNC Symbol;Acc:HGNC:26953]
FAH	13.0593	-2.43187	0.687165	-2.68767	0.00719522	0.0424797	ENSG00000103876	FAH	protein_coding	fumarylacetoacetate hydrolase [Source:HGNC Symbol;Acc:HGNC:3579]
FAM76B	22.6633	-2.43862	0.481859	-3.84681	0.000119667	0.00138374	ENSG00000077458	FAM76B	protein_coding	family with sequence similarity 76 member B [Source:HGNC Symbol;Acc:HGNC:28492]
LINC02241	16.6909	-2.44107	0.673679	-2.75513	0.00586687	0.0364532	ENSG00000251629	LINC02241	lncRNA	long intergenic non-protein coding RNA 2241 [Source:HGNC Symbol;Acc:HGNC:53126]
KLHL33	62.926	-2.44159	0.465885	-3.98507	6.74591e-05	0.000849797	ENSG00000185271	KLHL33	protein_coding	kelch like family member 33 [Source:HGNC Symbol;Acc:HGNC:31952]
COL14A1	53.2833	-2.44686	0.521925	-3.5673	0.00036068	0.00355495	ENSG00000187955	COL14A1	protein_coding	collagen type XIV alpha 1 chain [Source:HGNC Symbol;Acc:HGNC:2191]
C1orf112	23.2876	-2.4477	0.531378	-3.50542	0.000455884	0.00434278	ENSG00000000460	C1orf112	protein_coding	chromosome 1 open reading frame 112 [Source:HGNC Symbol;Acc:HGNC:25565]
TMEM241	20.2216	-2.4481	0.630763	-2.95373	0.00313962	0.0216197	ENSG00000134490	TMEM241	protein_coding	transmembrane protein 241 [Source:HGNC Symbol;Acc:HGNC:31723]
L2HGDH	90.248	-2.45447	0.326089	-5.73302	9.86577e-09	3.01191e-07	ENSG00000087299	L2HGDH	protein_coding	L-2-hydroxyglutarate dehydrogenase [Source:HGNC Symbol;Acc:HGNC:20499]
ZNF701	16.2619	-2.45765	0.590814	-3.16961	0.00152644	0.011947	ENSG00000167562	ZNF701	protein_coding	zinc finger protein 701 [Source:HGNC Symbol;Acc:HGNC:25597]
SLC43A2#167703	26.3516	-2.4604	0.630159	-2.97608	0.0029196	0.0205187	ENSG00000167703	SLC43A2	protein_coding	solute carrier family 43 member 2 [Source:HGNC Symbol;Acc:HGNC:23087]
MVB12B	65.7544	-2.46145	0.333188	-5.63181	1.78326e-08	5.15702e-07	ENSG00000196814	MVB12B	protein_coding	multivesicular body subunit 12B [Source:HGNC Symbol;Acc:HGNC:23368]
IFI27L1#165948	9.98582	-2.46176	0.707371	-2.65315	0.00797452	0.0461057	ENSG00000165948	IFI27L1	protein_coding	interferon alpha inducible protein 27 like 1 [Source:HGNC Symbol;Acc:HGNC:19754]
WNK2	314.914	-2.46602	0.524406	-3.58695	0.000334563	0.00333659	ENSG00000165238	WNK2	protein_coding	WNK lysine deficient protein kinase 2 [Source:HGNC Symbol;Acc:HGNC:14542]
TPCN1	175.642	-2.46924	0.284953	-6.61246	3.77976e-11	1.78043e-09	ENSG00000186815	TPCN1	protein_coding	two pore segment channel 1 [Source:HGNC Symbol;Acc:HGNC:18182]
MOB3B	81.1386	-2.47143	0.667528	-2.82599	0.00471344	0.0303809	ENSG00000120162	MOB3B	protein_coding	MOB kinase activator 3B [Source:HGNC Symbol;Acc:HGNC:23825]
#235296	16.9535	-2.47168	0.551279	-3.42237	0.000620768	0.00564054	ENSG00000235296		lncRNA	novel transcript
ORC5	50.2013	-2.47234	0.427491	-4.41492	1.01049e-05	0.000160798	ENSG00000164815	ORC5	protein_coding	origin recognition complex subunit 5 [Source:HGNC Symbol;Acc:HGNC:8491]
ZBTB37	23.2821	-2.47247	0.446622	-4.2261	2.37772e-05	0.000342838	ENSG00000185278	ZBTB37	protein_coding	zinc finger and BTB domain containing 37 [Source:HGNC Symbol;Acc:HGNC:28365]
ETFBKMT	12.0543	-2.4725	0.622958	-3.0299	0.00244637	0.0177535	ENSG00000139160	ETFBKMT	protein_coding	electron transfer flavoprotein subunit beta lysine methyltransferase [Source:HGNC Symbol;Acc:HGNC:28739]
RFC1	37.1945	-2.47353	0.581183	-3.24946	0.00115624	0.0094846	ENSG00000035928	RFC1	protein_coding	replication factor C subunit 1 [Source:HGNC Symbol;Acc:HGNC:9969]
#233757	35.1811	-2.47714	0.543082	-3.48408	0.000493834	0.00466092	ENSG00000233757		protein_coding	novel C2H2 type zinc finger protein
MAK	23.4484	-2.47901	0.624801	-3.03138	0.00243437	0.0176748	ENSG00000111837	MAK	protein_coding	male germ cell associated kinase [Source:HGNC Symbol;Acc:HGNC:6816]
#231769	35.1324	-2.4841	0.510043	-3.72342	0.000196543	0.00209737	ENSG00000231769		lncRNA	novel transcript
COL5A2	40.9353	-2.48431	0.480984	-3.94881	7.85409e-05	0.000966405	ENSG00000204262	COL5A2	protein_coding	collagen type V alpha 2 chain [Source:HGNC Symbol;Acc:HGNC:2210]
TM6SF1	37.769	-2.48559	0.519687	-3.65719	0.000254998	0.00263332	ENSG00000136404	TM6SF1	protein_coding	transmembrane 6 superfamily member 1 [Source:HGNC Symbol;Acc:HGNC:11860]
SLC25A34	15.6931	-2.49125	0.602536	-3.16372	0.00155768	0.0121543	ENSG00000162461	SLC25A34	protein_coding	solute carrier family 25 member 34 [Source:HGNC Symbol;Acc:HGNC:27653]
ADHFE1	256.553	-2.49179	0.291312	-6.54554	5.9281e-11	2.67741e-09	ENSG00000147576	ADHFE1	protein_coding	alcohol dehydrogenase iron containing 1 [Source:HGNC Symbol;Acc:HGNC:16354]
KAT2B	162.178	-2.49317	0.311446	-6.12682	8.96513e-10	3.33338e-08	ENSG00000114166	KAT2B	protein_coding	lysine acetyltransferase 2B [Source:HGNC Symbol;Acc:HGNC:8638]
CREBL2	29.0969	-2.49865	0.497801	-3.84421	0.000120939	0.00139343	ENSG00000111269	CREBL2	protein_coding	cAMP responsive element binding protein like 2 [Source:HGNC Symbol;Acc:HGNC:2350]
BARD1	109.704	-2.50271	0.526847	-3.63997	0.000272665	0.00279136	ENSG00000138376	BARD1	protein_coding	BRCA1 associated RING domain 1 [Source:HGNC Symbol;Acc:HGNC:952]
MSS51	331.84	-2.50281	0.503314	-3.81036	0.000138763	0.00156267	ENSG00000166343	MSS51	protein_coding	MSS51 mitochondrial translational activator [Source:HGNC Symbol;Acc:HGNC:21000]
MGST2	66.536	-2.50653	0.367311	-5.23133	1.68295e-07	4.08915e-06	ENSG00000085871	MGST2	protein_coding	microsomal glutathione S-transferase 2 [Source:HGNC Symbol;Acc:HGNC:7063]
VSIG10	84.62	-2.51521	0.504065	-3.82928	0.000128517	0.0014662	ENSG00000176834	VSIG10	protein_coding	V-set and immunoglobulin domain containing 10 [Source:HGNC Symbol;Acc:HGNC:26078]
ZNF594-DT	41.1111	-2.51645	0.467908	-4.12784	3.66193e-05	0.000495612	ENSG00000261879	ZNF594-DT	lncRNA	ZNF594 divergent transcript [Source:HGNC Symbol;Acc:HGNC:55347]
TK2	28.9105	-2.51681	0.466345	-4.14244	3.43626e-05	0.000469459	ENSG00000166548	TK2	protein_coding	thymidine kinase 2 [Source:HGNC Symbol;Acc:HGNC:11831]
PPCDC	53.3361	-2.51828	0.605761	-3.19149	0.00141542	0.011221	ENSG00000138621	PPCDC	protein_coding	phosphopantothenoylcysteine decarboxylase [Source:HGNC Symbol;Acc:HGNC:28107]
PRIM2	71.8084	-2.52127	0.326127	-5.93717	2.89991e-09	9.87385e-08	ENSG00000146143	PRIM2	protein_coding	DNA primase subunit 2 [Source:HGNC Symbol;Acc:HGNC:9370]
SLC38A9	62.1393	-2.52323	0.390996	-4.95715	7.15353e-07	1.48445e-05	ENSG00000177058	SLC38A9	protein_coding	solute carrier family 38 member 9 [Source:HGNC Symbol;Acc:HGNC:26907]
TMEM232	17.9794	-2.52378	0.614814	-3.15345	0.00161353	0.0125392	ENSG00000186952	TMEM232	protein_coding	transmembrane protein 232 [Source:HGNC Symbol;Acc:HGNC:37270]
GGT7	413.889	-2.52419	0.720896	-2.68996	0.00714597	0.0423191	ENSG00000131067	GGT7	protein_coding	gamma-glutamyltransferase 7 [Source:HGNC Symbol;Acc:HGNC:4259]
#286724	13.6662	-2.52466	0.671732	-2.88755	0.00388259	0.0258436	ENSG00000286724		lncRNA	novel transcript, antisense to ADGRG2and PHKA2
#272736	321.746	-2.52967	0.242401	-8.02254	1.03579e-15	8.98619e-14	ENSG00000272736		lncRNA	novel transcript
SMIM8	92.5394	-2.53082	0.48052	-4.0494	5.13487e-05	0.000665972	ENSG00000111850	SMIM8	protein_coding	small integral membrane protein 8 [Source:HGNC Symbol;Acc:HGNC:21401]
SLX4IP	40.0758	-2.53087	0.573864	-3.39082	0.000696832	0.00620573	ENSG00000149346	SLX4IP	protein_coding	SLX4 interacting protein [Source:HGNC Symbol;Acc:HGNC:16225]
RAD51C	18.9996	-2.53107	0.6697	-2.90588	0.00366224	0.0246008	ENSG00000108384	RAD51C	protein_coding	RAD51 paralog C [Source:HGNC Symbol;Acc:HGNC:9820]
TOB1-AS1	56.7088	-2.53182	0.434885	-4.47664	7.58267e-06	0.000124534	ENSG00000229980	TOB1-AS1	lncRNA	TOB1 antisense RNA 1 [Source:HGNC Symbol;Acc:HGNC:44340]
CTNNBIP1	75.0775	-2.53245	0.50525	-3.85443	0.000115999	0.00134639	ENSG00000178585	CTNNBIP1	protein_coding	catenin beta interacting protein 1 [Source:HGNC Symbol;Acc:HGNC:16913]
CEP89	22.7589	-2.5325	0.672433	-2.8962	0.00377712	0.0252571	ENSG00000121289	CEP89	protein_coding	centrosomal protein 89 [Source:HGNC Symbol;Acc:HGNC:25907]
ATP6V0D1-DT	15.8292	-2.53377	0.629229	-3.09707	0.00195445	0.0147772	ENSG00000270049	ATP6V0D1-DT	lncRNA	ATP6V0D1 divergent transcript [Source:HGNC Symbol;Acc:HGNC:55268]
#278390	38.9785	-2.53495	0.472757	-4.12463	3.71329e-05	0.000501506	ENSG00000278390		lncRNA	novel transcript, antisense to KBTBD7 and MTRF1
GPRC5C	35.8481	-2.5356	0.732714	-2.66215	0.00776422	0.0451759	ENSG00000170412	GPRC5C	protein_coding	G protein-coupled receptor class C group 5 member C [Source:HGNC Symbol;Acc:HGNC:13309]
COL28A1	140.251	-2.54014	0.394396	-4.95731	7.14763e-07	1.48445e-05	ENSG00000215018	COL28A1	protein_coding	collagen type XXVIII alpha 1 chain [Source:HGNC Symbol;Acc:HGNC:22442]
ABCA10	384.162	-2.54052	0.706315	-2.76862	0.00562941	0.0352262	ENSG00000154263	ABCA10	protein_coding	ATP binding cassette subfamily A member 10 [Source:HGNC Symbol;Acc:HGNC:30]
RFX3-DT	250.31	-2.54072	0.411237	-4.7557	1.97756e-06	3.64992e-05	ENSG00000232104	RFX3-DT	lncRNA	RFX3 divergent transcript [Source:HGNC Symbol;Acc:HGNC:51197]
FAM200B	9.5869	-2.54597	0.72653	-2.6991	0.0069528	0.041402	ENSG00000237765	FAM200B	protein_coding	family with sequence similarity 200 member B [Source:HGNC Symbol;Acc:HGNC:27740]
HDGFL3	25.1334	-2.54899	0.624021	-3.14731	0.00164782	0.0127733	ENSG00000166503	HDGFL3	protein_coding	HDGF like 3 [Source:HGNC Symbol;Acc:HGNC:24937]
CYFIP2	10.852	-2.55241	0.726017	-2.70987	0.00673097	0.0402921	ENSG00000055163	CYFIP2	protein_coding	cytoplasmic FMR1 interacting protein 2 [Source:HGNC Symbol;Acc:HGNC:13760]
WDR11-DT	21.6404	-2.55512	0.560519	-3.51481	0.000440069	0.00420779	ENSG00000227165	WDR11-DT	lncRNA	WDR11 divergent transcript [Source:HGNC Symbol;Acc:HGNC:27437]
FIG4	32.088	-2.55583	0.546138	-3.60867	0.000307774	0.0030971	ENSG00000112367	FIG4	protein_coding	FIG4 phosphoinositide 5-phosphatase [Source:HGNC Symbol;Acc:HGNC:16873]
NKAP	24.7513	-2.55587	0.741134	-2.65926	0.00783119	0.045431	ENSG00000101882	NKAP	protein_coding	NFKB activating protein [Source:HGNC Symbol;Acc:HGNC:29873]
ZNF235	61.1471	-2.55668	0.390265	-5.05217	4.36825e-07	9.59641e-06	ENSG00000159917	ZNF235	protein_coding	zinc finger protein 235 [Source:HGNC Symbol;Acc:HGNC:12866]
LGR4	94.4474	-2.55911	0.378125	-5.2208	1.78156e-07	4.27807e-06	ENSG00000205213	LGR4	protein_coding	leucine rich repeat containing G protein-coupled receptor 4 [Source:HGNC Symbol;Acc:HGNC:13299]
SLC2A11#133460	55.8296	-2.57049	0.636295	-3.12039	0.00180611	0.0137846	ENSG00000133460	SLC2A11	protein_coding	solute carrier family 2 member 11 [Source:HGNC Symbol;Acc:HGNC:14239]
PFKFB1	712.217	-2.57723	0.526121	-3.78664	0.000152698	0.00168936	ENSG00000158571	PFKFB1	protein_coding	6-phosphofructo-2-kinase/fructose-2,6-biphosphatase 1 [Source:HGNC Symbol;Acc:HGNC:8872]
MPPED2	32.2052	-2.57762	0.706587	-2.82006	0.0048015	0.030876	ENSG00000066382	MPPED2	protein_coding	metallophosphoesterase domain containing 2 [Source:HGNC Symbol;Acc:HGNC:1180]
IFTAP	23.8559	-2.57788	0.566189	-3.51981	0.00043186	0.00414478	ENSG00000166352	IFTAP	protein_coding	intraflagellar transport associated protein [Source:HGNC Symbol;Acc:HGNC:25142]
FILIP1L	7131.23	-2.58059	0.32974	-6.05203	1.43035e-09	5.09627e-08	ENSG00000168386	FILIP1L	protein_coding	filamin A interacting protein 1 like [Source:HGNC Symbol;Acc:HGNC:24589]
GALK2	64.4849	-2.58741	0.353314	-5.6675	1.44894e-08	4.29535e-07	ENSG00000156958	GALK2	protein_coding	galactokinase 2 [Source:HGNC Symbol;Acc:HGNC:4119]
ANKZF1	25.9076	-2.5912	0.534319	-3.75469	0.000173556	0.0018915	ENSG00000163516	ANKZF1	protein_coding	ankyrin repeat and zinc finger peptidyl tRNA hydrolase 1 [Source:HGNC Symbol;Acc:HGNC:25527]
#258561	70.5428	-2.5996	0.342819	-5.87657	4.18852e-09	1.38918e-07	ENSG00000258561		lncRNA	novel transcript
MLF1	251.184	-2.60054	0.614142	-3.28189	0.00103116	0.00861972	ENSG00000178053	MLF1	protein_coding	myeloid leukemia factor 1 [Source:HGNC Symbol;Acc:HGNC:7125]
ARMT1	9.37655	-2.60166	0.747169	-2.69907	0.00695336	0.041402	ENSG00000146476	ARMT1	protein_coding	acidic residue methyltransferase 1 [Source:HGNC Symbol;Acc:HGNC:17872]
SUFU	86.6612	-2.60342	0.580178	-3.47897	0.00050334	0.00473899	ENSG00000107882	SUFU	protein_coding	SUFU negative regulator of hedgehog signaling [Source:HGNC Symbol;Acc:HGNC:16466]
WWP2	59.6664	-2.60575	0.509733	-3.96433	7.36032e-05	0.000915924	ENSG00000198373	WWP2	protein_coding	WW domain containing E3 ubiquitin protein ligase 2 [Source:HGNC Symbol;Acc:HGNC:16804]
PDE11A	30.1726	-2.60751	0.676848	-2.98812	0.00280695	0.0199185	ENSG00000128655	PDE11A	protein_coding	phosphodiesterase 11A [Source:HGNC Symbol;Acc:HGNC:8773]
PPP5D1P	19.8485	-2.60853	0.519224	-3.89722	9.73027e-05	0.00115649	ENSG00000230510	PPP5D1P	transcribed_unprocessed_pseudogene	PPP5 tetratricopeptide repeat domain containing 1, pseudogene [Source:HGNC Symbol;Acc:HGNC:44209]
#272848	12.2954	-2.61249	0.755072	-2.68516	0.00724951	0.0427838	ENSG00000272848		lncRNA	novel transcript
ZNF528	12.6099	-2.61377	0.698563	-2.9042	0.0036819	0.0246896	ENSG00000167555	ZNF528	protein_coding	zinc finger protein 528 [Source:HGNC Symbol;Acc:HGNC:29384]
MRPS30-DT	24.1741	-2.61932	0.584314	-3.48155	0.000498524	0.0046994	ENSG00000251141	MRPS30-DT	lncRNA	MRPS30 divergent transcript [Source:HGNC Symbol;Acc:HGNC:53420]
CCDC180	10.4234	-2.61971	0.679547	-2.99421	0.00275155	0.0195615	ENSG00000197816	CCDC180	protein_coding	coiled-coil domain containing 180 [Source:HGNC Symbol;Acc:HGNC:29303]
ATG4C	51.7671	-2.62497	0.473176	-4.31122	1.62353e-05	0.000243942	ENSG00000125703	ATG4C	protein_coding	autophagy related 4C cysteine peptidase [Source:HGNC Symbol;Acc:HGNC:16040]
CCDC125#183323	31.7557	-2.62546	0.642583	-3.1754	0.00149632	0.0117548	ENSG00000183323	CCDC125	protein_coding	coiled-coil domain containing 125 [Source:HGNC Symbol;Acc:HGNC:28924]
LINC01748	32.575	-2.63124	0.673957	-3.03615	0.00239619	0.0174306	ENSG00000226476	LINC01748	lncRNA	long intergenic non-protein coding RNA 1748 [Source:HGNC Symbol;Acc:HGNC:52535]
PCMTD1-DT	73.5459	-2.6388	0.364418	-5.63584	1.74202e-08	5.0568e-07	ENSG00000228801	PCMTD1-DT	lncRNA	PCMTD1 divergent transcript [Source:HGNC Symbol;Acc:HGNC:55791]
ZNF341	28.3008	-2.63889	0.579827	-3.54225	0.000396723	0.00386308	ENSG00000131061	ZNF341	protein_coding	zinc finger protein 341 [Source:HGNC Symbol;Acc:HGNC:15992]
KLHL23	103.159	-2.63896	0.315439	-6.51144	7.44328e-11	3.29392e-09	ENSG00000213160	KLHL23	protein_coding	kelch like family member 23 [Source:HGNC Symbol;Acc:HGNC:27506]
NBR2	20.5378	-2.63928	0.537254	-3.82367	0.000131478	0.00149554	ENSG00000198496	NBR2	lncRNA	neighbor of BRCA1 lncRNA 2 [Source:HGNC Symbol;Acc:HGNC:20691]
CCDC146	54.2763	-2.64974	0.355163	-5.81349	6.11844e-09	1.9472e-07	ENSG00000135205	CCDC146	protein_coding	coiled-coil domain containing 146 [Source:HGNC Symbol;Acc:HGNC:29296]
CLN3	12.4547	-2.65385	0.654237	-3.16223	0.00156567	0.0122105	ENSG00000188603	CLN3	protein_coding	CLN3 lysosomal/endosomal transmembrane protein, battenin [Source:HGNC Symbol;Acc:HGNC:2074]
ABCA1	228.934	-2.6585	0.357772	-5.7956	6.80781e-09	2.13348e-07	ENSG00000165029	ABCA1	protein_coding	ATP binding cassette subfamily A member 1 [Source:HGNC Symbol;Acc:HGNC:29]
PSTPIP2	244.408	-2.65886	0.355376	-5.83566	5.35766e-09	1.75047e-07	ENSG00000152229	PSTPIP2	protein_coding	proline-serine-threonine phosphatase interacting protein 2 [Source:HGNC Symbol;Acc:HGNC:9581]
BRCA1	36.9312	-2.66003	0.544111	-3.81362	0.000136947	0.00154972	ENSG00000012048	BRCA1	protein_coding	BRCA1 DNA repair associated [Source:HGNC Symbol;Acc:HGNC:1100]
SH3BGRL3	8.68323	-2.66054	0.78427	-2.64647	0.00813377	0.0468676	ENSG00000142669	SH3BGRL3	protein_coding	SH3 domain binding glutamate rich protein like 3 [Source:HGNC Symbol;Acc:HGNC:15568]
PUS10	55.1645	-2.66275	0.348175	-5.96755	2.40849e-09	8.34869e-08	ENSG00000162927	PUS10	protein_coding	pseudouridine synthase 10 [Source:HGNC Symbol;Acc:HGNC:26505]
ENPP5	12.2792	-2.66331	0.781173	-2.66049	0.00780261	0.0453337	ENSG00000112796	ENPP5	protein_coding	ectonucleotide pyrophosphatase/phosphodiesterase family member 5 [Source:HGNC Symbol;Acc:HGNC:13717]
MARCHF8#165406	49.5347	-2.66583	0.35077	-5.93219	2.98918e-09	1.01105e-07	ENSG00000165406	MARCHF8	protein_coding	membrane associated ring-CH-type finger 8 [Source:HGNC Symbol;Acc:HGNC:23356]
ZNF75D	53.839	-2.67105	0.539934	-3.86353	0.000111761	0.00130609	ENSG00000186376	ZNF75D	protein_coding	zinc finger protein 75D [Source:HGNC Symbol;Acc:HGNC:13145]
PEX11A	13.0255	-2.67151	0.788268	-2.64696	0.00812184	0.0468164	ENSG00000166821	PEX11A	protein_coding	peroxisomal biogenesis factor 11 alpha [Source:HGNC Symbol;Acc:HGNC:8852]
POPDC2	39.0956	-2.67259	0.399096	-5.2308	1.68778e-07	4.09441e-06	ENSG00000121577	POPDC2	protein_coding	popeye domain containing 2 [Source:HGNC Symbol;Acc:HGNC:17648]
H2AC6	34.2253	-2.67373	0.503721	-4.14661	3.37441e-05	0.000462656	ENSG00000180573	H2AC6	protein_coding	H2A clustered histone 6 [Source:HGNC Symbol;Acc:HGNC:4733]
MRE11	36.2865	-2.67745	0.508314	-4.11645	3.84746e-05	0.000517351	ENSG00000020922	MRE11	protein_coding	MRE11 homolog, double strand break repair nuclease [Source:HGNC Symbol;Acc:HGNC:7230]
ZNF577	30.6157	-2.67776	0.560639	-3.73282	0.000189351	0.00203476	ENSG00000161551	ZNF577	protein_coding	zinc finger protein 577 [Source:HGNC Symbol;Acc:HGNC:28673]
HSD11B1-AS1	11.8261	-2.67859	0.734979	-2.84851	0.00439245	0.028605	ENSG00000227591	HSD11B1-AS1	lncRNA	HSD11B1 antisense RNA 1 [Source:HGNC Symbol;Acc:HGNC:54053]
#254459	48.5794	-2.67877	0.558908	-3.74617	0.000179553	0.00194582	ENSG00000254459		lncRNA	novel transcript, antisense to AAMDC
CCDC32	64.1205	-2.6788	0.445041	-4.70474	2.54194e-06	4.59224e-05	ENSG00000128891	CCDC32	protein_coding	coiled-coil domain containing 32 [Source:HGNC Symbol;Acc:HGNC:28295]
TSPOAP1	10.8458	-2.67966	0.697966	-3.00109	0.00269019	0.019241	ENSG00000005379	TSPOAP1	protein_coding	TSPO associated protein 1 [Source:HGNC Symbol;Acc:HGNC:16831]
VIRMA-DT	12.2445	-2.68008	0.639507	-3.27608	0.0010526	0.00877506	ENSG00000253704	VIRMA-DT	lncRNA	VIRMA divergent transcript [Source:HGNC Symbol;Acc:HGNC:55531]
SLC38A10	17.6095	-2.68025	0.544367	-3.84896	0.000118618	0.00137472	ENSG00000157637	SLC38A10	protein_coding	solute carrier family 38 member 10 [Source:HGNC Symbol;Acc:HGNC:28237]
ABRAXAS1	24.4363	-2.68473	0.542406	-3.87114	0.000108327	0.00127469	ENSG00000163322	ABRAXAS1	protein_coding	abraxas 1, BRCA1 A complex subunit [Source:HGNC Symbol;Acc:HGNC:25829]
KIF22	14.865	-2.68881	0.680791	-3.09025	0.00199989	0.01501	ENSG00000079616	KIF22	protein_coding	kinesin family member 22 [Source:HGNC Symbol;Acc:HGNC:6391]
TTC12	26.5901	-2.69187	0.583206	-3.61257	0.000303179	0.00305888	ENSG00000149292	TTC12	protein_coding	tetratricopeptide repeat domain 12 [Source:HGNC Symbol;Acc:HGNC:23700]
#259532	15.1707	-2.6929	0.631561	-3.33761	0.000845036	0.0072901	ENSG00000259532		lncRNA	novel transcript
AMN1	72.9573	-2.69335	0.343842	-6.13175	8.69181e-10	3.24748e-08	ENSG00000151743	AMN1	protein_coding	antagonist of mitotic exit network 1 homolog [Source:HGNC Symbol;Acc:HGNC:27281]
AVIL	80.2139	-2.69553	0.443905	-4.75447	1.98967e-06	3.66788e-05	ENSG00000135407	AVIL	protein_coding	advillin [Source:HGNC Symbol;Acc:HGNC:14188]
TCTN1	12.9314	-2.69813	0.74311	-2.84363	0.00446027	0.0289724	ENSG00000204852	TCTN1	protein_coding	tectonic family member 1 [Source:HGNC Symbol;Acc:HGNC:26113]
BROX	21.8384	-2.69993	0.547583	-3.8623	0.000112324	0.0013077	ENSG00000162819	BROX	protein_coding	BRO1 domain and CAAX motif containing [Source:HGNC Symbol;Acc:HGNC:26512]
ZNF318	19.3101	-2.70119	0.624384	-3.38924	0.000700854	0.0062299	ENSG00000171467	ZNF318	protein_coding	zinc finger protein 318 [Source:HGNC Symbol;Acc:HGNC:13578]
SLC12A6	98.14	-2.70629	0.38773	-5.47106	4.47354e-08	1.19263e-06	ENSG00000140199	SLC12A6	protein_coding	solute carrier family 12 member 6 [Source:HGNC Symbol;Acc:HGNC:10914]
EFCAB6	16.9035	-2.70867	0.803233	-2.6439	0.00819574	0.0471186	ENSG00000186976	EFCAB6	protein_coding	EF-hand calcium binding domain 6 [Source:HGNC Symbol;Acc:HGNC:24204]
ARMCX5-GPRASP2	56.2935	-2.71027	0.416363	-5.10438	3.31875e-07	7.50555e-06	ENSG00000271147	ARMCX5-GPRASP2	lncRNA	ARMCX5-GPRASP2 readthrough [Source:HGNC Symbol;Acc:HGNC:42000]
C1orf127	9.06288	-2.71285	0.805239	-2.64251	0.00822931	0.0472939	ENSG00000175262	C1orf127	protein_coding	chromosome 1 open reading frame 127 [Source:HGNC Symbol;Acc:HGNC:26730]
EML1	149.987	-2.72401	0.509238	-4.20041	2.6643e-05	0.000377426	ENSG00000066629	EML1	protein_coding	EMAP like 1 [Source:HGNC Symbol;Acc:HGNC:3330]
TRIM45	35.6336	-2.72417	0.422005	-5.06905	3.99796e-07	8.9104e-06	ENSG00000134253	TRIM45	protein_coding	tripartite motif containing 45 [Source:HGNC Symbol;Acc:HGNC:19018]
STX18-AS1	114.959	-2.72492	0.665963	-3.21327	0.00131231	0.0105511	ENSG00000247708	STX18-AS1	lncRNA	STX18 antisense RNA 1 (head to head) [Source:HGNC Symbol;Acc:HGNC:48877]
RNF32-DT	40.5755	-2.72561	0.610385	-3.50699	0.000453204	0.00432126	ENSG00000182648	RNF32-DT	lncRNA	RNF32 divergent transcript [Source:HGNC Symbol;Acc:HGNC:48971]
ZNF66#160229	9.2044	-2.72945	0.747473	-2.86893	0.0041186	0.0271906	ENSG00000160229	ZNF66	protein_coding	zinc finger protein 66 [Source:HGNC Symbol;Acc:HGNC:13135]
HAUS4	10.5405	-2.73514	0.691848	-3.10782	0.00188473	0.0143135	ENSG00000092036	HAUS4	protein_coding	HAUS augmin like complex subunit 4 [Source:HGNC Symbol;Acc:HGNC:20163]
EIF1B-AS1	79.3025	-2.73622	0.337668	-6.37082	1.88022e-10	7.74064e-09	ENSG00000280739	EIF1B-AS1	lncRNA	EIF1B antisense RNA 1 [Source:HGNC Symbol;Acc:HGNC:44555]
SAP30L-AS1	13.7597	-2.73658	0.623594	-3.45029	0.000559981	0.00519751	ENSG00000245275	SAP30L-AS1	lncRNA	SAP30L antisense RNA 1 (head to head) [Source:HGNC Symbol;Acc:HGNC:26760]
PTCD2	18.3444	-2.74588	0.559078	-3.86507	0.000111057	0.00129984	ENSG00000049883	PTCD2	protein_coding	pentatricopeptide repeat domain 2 [Source:HGNC Symbol;Acc:HGNC:25734]
CCDC39	20.0545	-2.75184	0.621811	-3.48472	0.000492651	0.00465261	ENSG00000284862	CCDC39	protein_coding	coiled-coil domain containing 39 [Source:HGNC Symbol;Acc:HGNC:25244]
FAM13C	113.957	-2.75363	0.372432	-5.82288	5.78429e-09	1.86997e-07	ENSG00000148541	FAM13C	protein_coding	family with sequence similarity 13 member C [Source:HGNC Symbol;Acc:HGNC:19371]
HCCS-DT	19.8887	-2.75879	0.574491	-3.78386	0.000154417	0.00170592	ENSG00000234129	HCCS-DT	lncRNA	HCCS divergent transcript [Source:HGNC Symbol;Acc:HGNC:55698]
MTERF1	74.8409	-2.75972	0.504713	-4.30882	1.64128e-05	0.000245862	ENSG00000127989	MTERF1	protein_coding	mitochondrial transcription termination factor 1 [Source:HGNC Symbol;Acc:HGNC:21463]
CENPJ	10.2467	-2.7628	0.801497	-2.71716	0.00658447	0.0396514	ENSG00000151849	CENPJ	protein_coding	centromere protein J [Source:HGNC Symbol;Acc:HGNC:17272]
TNFRSF19	39.4674	-2.76398	0.525891	-4.14341	3.42177e-05	0.000467895	ENSG00000127863	TNFRSF19	protein_coding	TNF receptor superfamily member 19 [Source:HGNC Symbol;Acc:HGNC:11915]
#232855	107.865	-2.7689	0.602244	-3.62627	0.000287549	0.00292231	ENSG00000232855		lncRNA	novel transcript
NHLRC3	29.2824	-2.77297	0.472744	-4.62822	3.68816e-06	6.44315e-05	ENSG00000188811	NHLRC3	protein_coding	NHL repeat containing 3 [Source:HGNC Symbol;Acc:HGNC:33751]
ANXA2R-AS1	54.4965	-2.77609	0.434813	-5.03915	4.67597e-07	1.0185e-05	ENSG00000215068	ANXA2R-AS1	lncRNA	ANXA2R antisense RNA 1 [Source:HGNC Symbol;Acc:HGNC:27208]
MCPH1-AS1#249898	10.5306	-2.77822	0.799475	-2.74333	0.00608197	0.0374028	ENSG00000249898	MCPH1-AS1	lncRNA	MCPH1 antisense RNA 1 [Source:HGNC Symbol;Acc:HGNC:51655]
MGMT	89.2158	-2.77891	0.348815	-6.28961	3.18274e-10	1.2629e-08	ENSG00000170430	MGMT	protein_coding	O-6-methylguanine-DNA methyltransferase [Source:HGNC Symbol;Acc:HGNC:7059]
PAIP2B	23.5848	-2.77968	0.717703	-3.05792	0.0022288	0.0164387	ENSG00000124374	PAIP2B	protein_coding	poly(A) binding protein interacting protein 2B [Source:HGNC Symbol;Acc:HGNC:29200]
ROGDI	14.8056	-2.78343	0.60651	-3.62472	0.000289273	0.00293206	ENSG00000067836	ROGDI	protein_coding	rogdi atypical leucine zipper [Source:HGNC Symbol;Acc:HGNC:29478]
TMED8	10.8006	-2.78422	0.711378	-3.09149	0.00199153	0.0149618	ENSG00000100580	TMED8	protein_coding	transmembrane p24 trafficking protein family member 8 [Source:HGNC Symbol;Acc:HGNC:18633]
MRPL23#214026	59.4963	-2.78706	0.641302	-3.43374	0.000595313	0.00545894	ENSG00000214026	MRPL23	protein_coding	mitochondrial ribosomal protein L23 [Source:HGNC Symbol;Acc:HGNC:10322]
CEP164	19.7603	-2.78813	0.575566	-3.82777	0.000129311	0.00147417	ENSG00000110274	CEP164	protein_coding	centrosomal protein 164 [Source:HGNC Symbol;Acc:HGNC:29182]
NECTIN3-AS1	10.12	-2.79016	0.778733	-2.83172	0.00462979	0.0299222	ENSG00000242242	NECTIN3-AS1	lncRNA	NECTIN3 antisense RNA 1 [Source:HGNC Symbol;Acc:HGNC:40813]
AGMAT	24.1709	-2.79268	0.767135	-2.87783	0.00400424	0.0265488	ENSG00000116771	AGMAT	protein_coding	agmatinase [Source:HGNC Symbol;Acc:HGNC:18407]
MAN1B1	14.7835	-2.79285	0.619793	-3.56223	0.000367711	0.00361265	ENSG00000177239	MAN1B1	protein_coding	mannosidase alpha class 1B member 1 [Source:HGNC Symbol;Acc:HGNC:6823]
LRRC66	52.3021	-2.80526	0.508182	-4.36903	1.24797e-05	0.000193574	ENSG00000188993	LRRC66	protein_coding	leucine rich repeat containing 66 [Source:HGNC Symbol;Acc:HGNC:34299]
ZNF107	12.3814	-2.80545	0.697426	-3.18378	0.00145366	0.0114768	ENSG00000196247	ZNF107	protein_coding	zinc finger protein 107 [Source:HGNC Symbol;Acc:HGNC:12887]
AAMDC	206.755	-2.80823	0.449791	-4.94281	7.7003e-07	1.57872e-05	ENSG00000087884	AAMDC	protein_coding	adipogenesis associated Mth938 domain containing [Source:HGNC Symbol;Acc:HGNC:30205]
DCAF11#100897	13.0709	-2.80885	0.684203	-3.25028	0.0011529	0.00947242	ENSG00000100897	DCAF11	protein_coding	DDB1 and CUL4 associated factor 11 [Source:HGNC Symbol;Acc:HGNC:20258]
MAP3K11	9.57298	-2.82125	0.767425	-2.91397	0.00356862	0.0240984	ENSG00000173327	MAP3K11	protein_coding	mitogen-activated protein kinase kinase kinase 11 [Source:HGNC Symbol;Acc:HGNC:6850]
TCEA3#204219	184.166	-2.82197	0.474386	-4.7155	2.41123e-06	4.39228e-05	ENSG00000204219	TCEA3	protein_coding	transcription elongation factor A3 [Source:HGNC Symbol;Acc:HGNC:11615]
MIR181A2HG	85.2949	-2.82591	0.428681	-5.22746	1.7185e-07	4.1558e-06	ENSG00000224020	MIR181A2HG	lncRNA	MIR181A2 host gene [Source:HGNC Symbol;Acc:HGNC:37188]
SCART1	17.1605	-2.83124	0.59044	-3.80434	0.000142181	0.00159597	ENSG00000214279	SCART1	protein_coding	scavenger receptor family member expressed on T cells 1 [Source:HGNC Symbol;Acc:HGNC:32411]
ZNF441	24.9786	-2.8314	0.620219	-3.62195	0.000292388	0.00295973	ENSG00000197044	ZNF441	protein_coding	zinc finger protein 441 [Source:HGNC Symbol;Acc:HGNC:20875]
POT1-AS1	43.5202	-2.83527	0.592796	-3.79602	0.000147036	0.00163853	ENSG00000224897	POT1-AS1	lncRNA	POT1 antisense RNA 1 [Source:HGNC Symbol;Acc:HGNC:49459]
FSIP2	10.9238	-2.83621	0.743871	-3.02634	0.00247531	0.0179381	ENSG00000188738	FSIP2	protein_coding	fibrous sheath interacting protein 2 [Source:HGNC Symbol;Acc:HGNC:21675]
CEP120	15.2776	-2.8364	0.651806	-3.4541	0.000552129	0.0051359	ENSG00000168944	CEP120	protein_coding	centrosomal protein 120 [Source:HGNC Symbol;Acc:HGNC:26690]
MYH2	5674.26	-2.83774	0.315998	-7.12896	1.0113e-12	5.81629e-11	ENSG00000125414	MYH2	protein_coding	myosin heavy chain 2 [Source:HGNC Symbol;Acc:HGNC:7572]
SHLD1	145.792	-2.84326	0.521515	-4.33018	1.48986e-05	0.000226294	ENSG00000171984	SHLD1	protein_coding	shieldin complex subunit 1 [Source:HGNC Symbol;Acc:HGNC:26318]
ASAH2B	11.9203	-2.84617	0.71205	-3.17557	0.00149542	0.0117548	ENSG00000204147	ASAH2B	protein_coding	N-acylsphingosine amidohydrolase 2B [Source:HGNC Symbol;Acc:HGNC:23456]
SDHAF3	21.988	-2.8521	0.570053	-3.97699	6.97937e-05	0.000875614	ENSG00000196636	SDHAF3	protein_coding	succinate dehydrogenase complex assembly factor 3 [Source:HGNC Symbol;Acc:HGNC:21752]
PYGM	878.124	-2.85556	0.456181	-4.97732	6.44721e-07	1.35141e-05	ENSG00000068976	PYGM	protein_coding	glycogen phosphorylase, muscle associated [Source:HGNC Symbol;Acc:HGNC:9726]
AP4M1	10.6942	-2.8592	0.747128	-3.04393	0.00233511	0.0170428	ENSG00000221838	AP4M1	protein_coding	adaptor related protein complex 4 subunit mu 1 [Source:HGNC Symbol;Acc:HGNC:574]
PLAG1	11.5958	-2.86007	0.864035	-2.63307	0.0084616	0.0483934	ENSG00000181690	PLAG1	protein_coding	PLAG1 zinc finger [Source:HGNC Symbol;Acc:HGNC:9045]
ODF2L	16.9307	-2.86248	0.793881	-2.86879	0.00412047	0.0271912	ENSG00000122417	ODF2L	protein_coding	outer dense fiber of sperm tails 2 like [Source:HGNC Symbol;Acc:HGNC:29225]
#245768	36.4086	-2.86422	0.755999	-3.01485	0.00257108	0.0185272	ENSG00000245768		lncRNA	novel transcript
SPIN3	18.7697	-2.86849	0.623028	-3.66516	0.000247188	0.00255783	ENSG00000204271	SPIN3	protein_coding	spindlin family member 3 [Source:HGNC Symbol;Acc:HGNC:27272]
HSPB11	17.9862	-2.87258	0.573901	-3.98602	6.7192e-05	0.000847126	ENSG00000081870	HSPB11	protein_coding	heat shock protein family B (small) member 11 [Source:HGNC Symbol;Acc:HGNC:25019]
IFT52	16.7723	-2.87424	0.589609	-3.88264	0.00010333	0.00122056	ENSG00000101052	IFT52	protein_coding	intraflagellar transport 52 [Source:HGNC Symbol;Acc:HGNC:15901]
RFC3	99.1574	-2.88181	0.459782	-4.99543	5.87058e-07	1.24343e-05	ENSG00000133119	RFC3	protein_coding	replication factor C subunit 3 [Source:HGNC Symbol;Acc:HGNC:9971]
#233739	28.9347	-2.88214	0.539625	-4.25692	2.07261e-05	0.000304857	ENSG00000233739		lncRNA	novel transcript
SLC35A3	50.7089	-2.88751	0.389045	-5.91836	3.25165e-09	1.08549e-07	ENSG00000117620	SLC35A3	protein_coding	solute carrier family 35 member A3 [Source:HGNC Symbol;Acc:HGNC:11023]
PIK3R2	11.7142	-2.88839	0.732504	-3.14454	0.00166349	0.01286	ENSG00000105647	PIK3R2	protein_coding	phosphoinositide-3-kinase regulatory subunit 2 [Source:HGNC Symbol;Acc:HGNC:8980]
EHMT2#204371	9.51102	-2.88975	0.857163	-2.68881	0.00717077	0.0424006	ENSG00000204371	EHMT2	protein_coding	euchromatic histone lysine methyltransferase 2 [Source:HGNC Symbol;Acc:HGNC:14129]
TBC1D2	11.2251	-2.89052	0.857219	-2.68954	0.00715507	0.0423404	ENSG00000095383	TBC1D2	protein_coding	TBC1 domain family member 2 [Source:HGNC Symbol;Acc:HGNC:18026]
ZNF33B	27.7835	-2.89142	0.465811	-4.95141	7.36787e-07	1.52071e-05	ENSG00000196693	ZNF33B	protein_coding	zinc finger protein 33B [Source:HGNC Symbol;Acc:HGNC:13097]
FAM228B	41.3594	-2.89175	0.608432	-3.79131	0.000149856	0.00166141	ENSG00000219626	FAM228B	protein_coding	family with sequence similarity 228 member B [Source:HGNC Symbol;Acc:HGNC:24736]
CATSPERE	39.9106	-2.89282	0.439645	-5.24928	1.52691e-07	3.75156e-06	ENSG00000179397	CATSPERE	protein_coding	catsper channel auxiliary subunit epsilon [Source:HGNC Symbol;Acc:HGNC:28491]
SCPEP1	26.3294	-2.89307	0.517753	-4.45785	8.27844e-06	0.000134665	ENSG00000121064	SCPEP1	protein_coding	serine carboxypeptidase 1 [Source:HGNC Symbol;Acc:HGNC:29507]
TNS2	38.7297	-2.8996	0.60406	-3.83173	0.000127244	0.00145602	ENSG00000111077	TNS2	protein_coding	tensin 2 [Source:HGNC Symbol;Acc:HGNC:19737]
RORC	57.9206	-2.89982	0.506333	-4.57175	4.83677e-06	8.28944e-05	ENSG00000143365	RORC	protein_coding	RAR related orphan receptor C [Source:HGNC Symbol;Acc:HGNC:10260]
POC5	18.5273	-2.90115	0.591208	-3.91765	8.94173e-05	0.00107778	ENSG00000152359	POC5	protein_coding	POC5 centriolar protein [Source:HGNC Symbol;Acc:HGNC:26658]
SLFN5	32.8475	-2.90215	0.844728	-2.74308	0.0060866	0.0374162	ENSG00000166750	SLFN5	protein_coding	schlafen family member 5 [Source:HGNC Symbol;Acc:HGNC:28286]
PLA2G12A	35.7288	-2.90325	0.443009	-5.23296	1.66817e-07	4.05966e-06	ENSG00000123739	PLA2G12A	protein_coding	phospholipase A2 group XIIA [Source:HGNC Symbol;Acc:HGNC:18554]
GPR108	8.8867	-2.91688	0.851934	-2.73716	0.00619719	0.0379745	ENSG00000125734	GPR108	protein_coding	G protein-coupled receptor 108 [Source:HGNC Symbol;Acc:HGNC:17829]
IRAK1BP1	63.4283	-2.9225	0.419971	-5.56585	2.6087e-08	7.27028e-07	ENSG00000146243	IRAK1BP1	protein_coding	interleukin 1 receptor associated kinase 1 binding protein 1 [Source:HGNC Symbol;Acc:HGNC:17368]
SCLT1	48.5491	-2.92701	0.354854	-6.59992	4.11391e-11	1.91434e-09	ENSG00000151466	SCLT1	protein_coding	sodium channel and clathrin linker 1 [Source:HGNC Symbol;Acc:HGNC:26406]
MKS1	15.8157	-2.93343	0.64062	-3.66587	0.000246503	0.00255246	ENSG00000011143	MKS1	protein_coding	MKS transition zone complex subunit 1 [Source:HGNC Symbol;Acc:HGNC:7121]
RPL34-DT	10.5357	-2.94042	0.85761	-2.74649	0.00602365	0.037208	ENSG00000234492	RPL34-DT	lncRNA	RPL34 divergent transcript [Source:HGNC Symbol;Acc:HGNC:26749]
WBP1	17.0851	-2.94369	0.613814	-3.84268	0.0001217	0.00139883	ENSG00000239779	WBP1	protein_coding	WW domain binding protein 1 [Source:HGNC Symbol;Acc:HGNC:12737]
ACP6	38.9305	-2.94499	0.491019	-4.80632	1.53735e-06	2.92374e-05	ENSG00000162836	ACP6	protein_coding	acid phosphatase 6, lysophosphatidic [Source:HGNC Symbol;Acc:HGNC:29609]
ACTN3	425.864	-2.94811	0.619751	-3.813	0.00013729	0.00155131	ENSG00000248746	ACTN3	protein_coding	actinin alpha 3 [Source:HGNC Symbol;Acc:HGNC:165]
PLEKHH3	49.7912	-2.94983	0.466669	-5.06747	4.03145e-07	8.95905e-06	ENSG00000068137	PLEKHH3	protein_coding	pleckstrin homology, MyTH4 and FERM domain containing H3 [Source:HGNC Symbol;Acc:HGNC:26105]
FAM227B	101.052	-2.9507	0.406708	-5.8167	6.00216e-09	1.92019e-07	ENSG00000166262	FAM227B	protein_coding	family with sequence similarity 227 member B [Source:HGNC Symbol;Acc:HGNC:26543]
WDR19	28.257	-2.95534	0.657212	-3.60667	0.000310154	0.00311901	ENSG00000157796	WDR19	protein_coding	WD repeat domain 19 [Source:HGNC Symbol;Acc:HGNC:18340]
ZNF30	15.4339	-2.96935	0.714038	-3.33925	0.00084006	0.00725532	ENSG00000168661	ZNF30	protein_coding	zinc finger protein 30 [Source:HGNC Symbol;Acc:HGNC:13090]
POLD3	36.0969	-2.96945	0.525969	-4.53345	5.80276e-06	9.76552e-05	ENSG00000077514	POLD3	protein_coding	DNA polymerase delta 3, accessory subunit [Source:HGNC Symbol;Acc:HGNC:20932]
PHYH	59.2568	-2.9718	0.430946	-5.53852	3.05041e-08	8.39463e-07	ENSG00000107537	PHYH	protein_coding	phytanoyl-CoA 2-hydroxylase [Source:HGNC Symbol;Acc:HGNC:8940]
ZNF491	11.2479	-2.97541	0.815674	-2.9306	0.00338308	0.0230176	ENSG00000177599	ZNF491	protein_coding	zinc finger protein 491 [Source:HGNC Symbol;Acc:HGNC:23706]
OBSL1	55.4508	-2.98352	0.520301	-4.60986	4.02942e-06	6.99953e-05	ENSG00000124006	OBSL1	protein_coding	obscurin like cytoskeletal adaptor 1 [Source:HGNC Symbol;Acc:HGNC:29092]
ERCC6L2-AS1	81.9903	-2.98603	0.375283	-6.39791	1.57519e-10	6.62704e-09	ENSG00000175611	ERCC6L2-AS1	lncRNA	ERCC6L2 antisense RNA 1 [Source:HGNC Symbol;Acc:HGNC:27858]
NUCB1-AS1	14.2943	-2.98731	0.639336	-3.75751	0.000171615	0.00187301	ENSG00000235191	NUCB1-AS1	lncRNA	NUCB1 antisense RNA 1 [Source:HGNC Symbol;Acc:HGNC:40419]
BDH2	13.3083	-2.99492	0.734279	-3.28203	0.00103064	0.00861972	ENSG00000164039	BDH2	protein_coding	3-hydroxybutyrate dehydrogenase 2 [Source:HGNC Symbol;Acc:HGNC:32389]
PNISR-AS1	18.5689	-3.0055	0.575761	-4.204	2.62237e-05	0.000372517	ENSG00000228506	PNISR-AS1	lncRNA	PNISR antisense RNA 1 [Source:HGNC Symbol;Acc:HGNC:40958]
PXMP4	8.51692	-3.0058	0.895102	-2.70449	0.00684083	0.0408111	ENSG00000101417	PXMP4	protein_coding	peroxisomal membrane protein 4 [Source:HGNC Symbol;Acc:HGNC:15920]
SCRN3	34.4652	-3.00587	0.479517	-5.04856	4.45159e-07	9.75158e-06	ENSG00000144306	SCRN3	protein_coding	secernin 3 [Source:HGNC Symbol;Acc:HGNC:30382]
CHAF1B	21.0553	-3.00592	0.704717	-3.43531	0.000591882	0.00544248	ENSG00000159259	CHAF1B	protein_coding	chromatin assembly factor 1 subunit B [Source:HGNC Symbol;Acc:HGNC:1911]
C12orf60	21.666	-3.00987	0.655536	-3.69906	0.0002164	0.00229175	ENSG00000182993	C12orf60	protein_coding	chromosome 12 open reading frame 60 [Source:HGNC Symbol;Acc:HGNC:28726]
SIRT4	20.076	-3.0121	0.688518	-3.5251	0.000423323	0.00407558	ENSG00000089163	SIRT4	protein_coding	sirtuin 4 [Source:HGNC Symbol;Acc:HGNC:14932]
#272316	40.4976	-3.01878	0.59522	-4.08888	4.33468e-05	0.000573328	ENSG00000272316		lncRNA	novel transcript
G0S2	132.594	-3.03075	0.585599	-4.17649	2.96044e-05	0.000412527	ENSG00000123689	G0S2	protein_coding	G0/G1 switch 2 [Source:HGNC Symbol;Acc:HGNC:30229]
TMEM205	41.0441	-3.03435	0.424851	-5.7652	8.15631e-09	2.52517e-07	ENSG00000105518	TMEM205	protein_coding	transmembrane protein 205 [Source:HGNC Symbol;Acc:HGNC:29631]
NUDT12	20.9532	-3.04173	0.614391	-3.99864	6.37083e-05	0.000807182	ENSG00000112874	NUDT12	protein_coding	nudix hydrolase 12 [Source:HGNC Symbol;Acc:HGNC:18826]
SLC38A3	43.3774	-3.04232	0.510852	-4.81023	1.50754e-06	2.87574e-05	ENSG00000188338	SLC38A3	protein_coding	solute carrier family 38 member 3 [Source:HGNC Symbol;Acc:HGNC:18044]
COG6	88.2633	-3.04854	0.33211	-7.41784	1.19044e-13	7.87947e-12	ENSG00000133103	COG6	protein_coding	component of oligomeric golgi complex 6 [Source:HGNC Symbol;Acc:HGNC:18621]
LINC02119	91.4736	-3.06533	0.606282	-4.09105	4.29418e-05	0.00056895	ENSG00000248461	LINC02119	lncRNA	long intergenic non-protein coding RNA 2119 [Source:HGNC Symbol;Acc:HGNC:52975]
PPIL3	31.3101	-3.06781	0.460208	-5.39497	6.85347e-08	1.77474e-06	ENSG00000240344	PPIL3	protein_coding	peptidylprolyl isomerase like 3 [Source:HGNC Symbol;Acc:HGNC:9262]
ALG6	35.5117	-3.0771	0.487999	-5.10677	3.27714e-07	7.42238e-06	ENSG00000088035	ALG6	protein_coding	ALG6 alpha-1,3-glucosyltransferase [Source:HGNC Symbol;Acc:HGNC:23157]
LINC01278	140.267	-3.08109	0.289162	-8.63217	6.02013e-18	6.95076e-16	ENSG00000235437	LINC01278	lncRNA	long intergenic non-protein coding RNA 1278 [Source:HGNC Symbol;Acc:HGNC:28090]
PCAT7	35.5	-3.08166	0.648629	-3.84913	0.000118537	0.00137472	ENSG00000231806	PCAT7	lncRNA	prostate cancer associated transcript 7 [Source:HGNC Symbol;Acc:HGNC:48824]
OSBPL6	1002.43	-3.08389	0.264847	-9.43521	3.90204e-21	6.34051e-19	ENSG00000079156	OSBPL6	protein_coding	oxysterol binding protein like 6 [Source:HGNC Symbol;Acc:HGNC:16388]
ACSF2	85.7654	-3.08389	0.431637	-5.78934	7.06645e-09	2.20106e-07	ENSG00000167107	ACSF2	protein_coding	acyl-CoA synthetase family member 2 [Source:HGNC Symbol;Acc:HGNC:26101]
BBS4	35.1819	-3.08545	0.472118	-5.29624	1.18214e-07	2.98079e-06	ENSG00000140463	BBS4	protein_coding	Bardet-Biedl syndrome 4 [Source:HGNC Symbol;Acc:HGNC:969]
LINC00882	43.1754	-3.08891	0.569518	-4.39655	1.09987e-05	0.000173762	ENSG00000242759	LINC00882	lncRNA	long intergenic non-protein coding RNA 882 [Source:HGNC Symbol;Acc:HGNC:48568]
PTCH2	11.532	-3.08984	0.807276	-3.10283	0.0019168	0.014514	ENSG00000117425	PTCH2	protein_coding	patched 2 [Source:HGNC Symbol;Acc:HGNC:9586]
ACACB	621.558	-3.0929	0.53831	-4.65884	3.18002e-06	5.63884e-05	ENSG00000076555	ACACB	protein_coding	acetyl-CoA carboxylase beta [Source:HGNC Symbol;Acc:HGNC:85]
#286307	23.8954	-3.09653	0.892797	-2.8131	0.00490666	0.03146	ENSG00000286307		lncRNA	novel transcript, antisense to HDAC4
SDHAF4	13.4915	-3.10047	0.71148	-3.53554	0.000406944	0.00394509	ENSG00000154079	SDHAF4	protein_coding	succinate dehydrogenase complex assembly factor 4 [Source:HGNC Symbol;Acc:HGNC:20957]
#285582	24.6824	-3.10285	0.817511	-3.0799	0.00207073	0.0154434	ENSG00000285582		lncRNA	novel transcript, antisense to ATRNL1
ZBED3-AS1	16.3145	-3.10839	0.713993	-3.53419	0.000409021	0.00396273	ENSG00000250802	ZBED3-AS1	lncRNA	ZBED3 antisense RNA 1 [Source:HGNC Symbol;Acc:HGNC:44188]
HEY2-AS1	28.5915	-3.10861	0.71961	-3.50691	0.000453344	0.00432126	ENSG00000237742	HEY2-AS1	lncRNA	HEY2 antisense RNA 1 [Source:HGNC Symbol;Acc:HGNC:55652]
FAAH2	11.5328	-3.11328	0.754763	-3.34977	0.000808792	0.00702876	ENSG00000165591	FAAH2	protein_coding	fatty acid amide hydrolase 2 [Source:HGNC Symbol;Acc:HGNC:26440]
DERA	51.7958	-3.11446	0.413781	-6.11305	9.77468e-10	3.59952e-08	ENSG00000023697	DERA	protein_coding	deoxyribose-phosphate aldolase [Source:HGNC Symbol;Acc:HGNC:24269]
DICER1-AS1	27.8934	-3.12597	0.507225	-5.00956	5.45559e-07	1.1668e-05	ENSG00000235706	DICER1-AS1	lncRNA	DICER1 antisense RNA 1 [Source:HGNC Symbol;Acc:HGNC:43017]
SAMHD1	28.979	-3.12625	0.690682	-3.67933	0.000233846	0.00245115	ENSG00000101347	SAMHD1	protein_coding	SAM and HD domain containing deoxynucleoside triphosphate triphosphohydrolase 1 [Source:HGNC Symbol;Acc:HGNC:15925]
UGT3A1	7.27928	-3.13591	0.922923	-2.76394	0.00571077	0.0355959	ENSG00000145626	UGT3A1	protein_coding	UDP glycosyltransferase family 3 member A1 [Source:HGNC Symbol;Acc:HGNC:26625]
C1orf35	7.09108	-3.13989	0.940325	-2.71703	0.00658715	0.039652	ENSG00000143793	C1orf35	protein_coding	chromosome 1 open reading frame 35 [Source:HGNC Symbol;Acc:HGNC:19032]
TTC5	18.468	-3.14641	0.616018	-4.15801	3.21033e-05	0.000442928	ENSG00000136319	TTC5	protein_coding	tetratricopeptide repeat domain 5 [Source:HGNC Symbol;Acc:HGNC:19274]
SPATA7	33.2544	-3.14666	0.511394	-5.00917	5.46654e-07	1.16751e-05	ENSG00000042317	SPATA7	protein_coding	spermatogenesis associated 7 [Source:HGNC Symbol;Acc:HGNC:20423]
FAM151A	9.67494	-3.1503	0.967897	-2.65039	0.00803996	0.0464142	ENSG00000162391	FAM151A	protein_coding	family with sequence similarity 151 member A [Source:HGNC Symbol;Acc:HGNC:25032]
LBX1-AS1	61.8688	-3.15408	0.72662	-3.53566	0.000406752	0.00394509	ENSG00000227128	LBX1-AS1	lncRNA	LBX1 antisense RNA 1 [Source:HGNC Symbol;Acc:HGNC:48678]
NIPSNAP3B	21.5779	-3.15881	0.616881	-4.1723	3.01542e-05	0.000419808	ENSG00000165028	NIPSNAP3B	protein_coding	nipsnap homolog 3B [Source:HGNC Symbol;Acc:HGNC:23641]
LINC00327	9.72851	-3.16457	0.83398	-3.09308	0.00198092	0.014909	ENSG00000232977	LINC00327	lncRNA	long intergenic non-protein coding RNA 327 [Source:HGNC Symbol;Acc:HGNC:42009]
HULC	78.9691	-3.16691	0.78593	-3.28516	0.00101925	0.00854813	ENSG00000285219	HULC	lncRNA	hepatocellular carcinoma up-regulated long non-coding RNA [Source:HGNC Symbol;Acc:HGNC:34232]
XKR9	16.2917	-3.16814	0.950836	-2.71671	0.00659352	0.0396748	ENSG00000221947	XKR9	protein_coding	XK related 9 [Source:HGNC Symbol;Acc:HGNC:20937]
UACA	949.117	-3.17076	0.431931	-5.9865	2.14405e-09	7.51689e-08	ENSG00000137831	UACA	protein_coding	uveal autoantigen with coiled-coil domains and ankyrin repeats [Source:HGNC Symbol;Acc:HGNC:15947]
JUP	50.5036	-3.17215	0.515685	-5.01691	5.25083e-07	1.1293e-05	ENSG00000173801	JUP	protein_coding	junction plakoglobin [Source:HGNC Symbol;Acc:HGNC:6207]
SLC37A4#137700	23.6617	-3.17347	0.600701	-4.30908	1.63934e-05	0.000245838	ENSG00000137700	SLC37A4	protein_coding	solute carrier family 37 member 4 [Source:HGNC Symbol;Acc:HGNC:4061]
ARL16	9.58574	-3.17383	0.81502	-3.17641	0.00149112	0.0117304	ENSG00000214087	ARL16	protein_coding	ADP ribosylation factor like GTPase 16 [Source:HGNC Symbol;Acc:HGNC:27902]
ALDH6A1	16.4436	-3.17792	0.961488	-2.69678	0.00700135	0.0416071	ENSG00000119711	ALDH6A1	protein_coding	aldehyde dehydrogenase 6 family member A1 [Source:HGNC Symbol;Acc:HGNC:7179]
NBPF15	11.7289	-3.18442	0.763867	-3.40297	0.000666565	0.00598233	ENSG00000266338	NBPF15	protein_coding	NBPF member 15 [Source:HGNC Symbol;Acc:HGNC:28791]
AGBL3	39.2325	-3.18513	0.534021	-4.86897	1.12183e-06	2.21995e-05	ENSG00000146856	AGBL3	protein_coding	AGBL carboxypeptidase 3 [Source:HGNC Symbol;Acc:HGNC:27981]
ARNT2	50.8002	-3.18596	0.772202	-3.36823	0.00075652	0.00663835	ENSG00000172379	ARNT2	protein_coding	aryl hydrocarbon receptor nuclear translocator 2 [Source:HGNC Symbol;Acc:HGNC:16876]
CCDC7	122.244	-3.19167	0.408637	-6.37894	1.78323e-10	7.44112e-09	ENSG00000216937	CCDC7	protein_coding	coiled-coil domain containing 7 [Source:HGNC Symbol;Acc:HGNC:26533]
#253125	58.5186	-3.19866	0.653359	-4.00034	6.3251e-05	0.000802713	ENSG00000253125		lncRNA	novel transcript
PEBP4	1142.94	-3.20455	0.332802	-7.8712	3.51253e-15	2.83887e-13	ENSG00000134020	PEBP4	protein_coding	phosphatidylethanolamine binding protein 4 [Source:HGNC Symbol;Acc:HGNC:28319]
CDH26	19.1261	-3.20624	0.775809	-3.37872	0.000728234	0.00643797	ENSG00000124215	CDH26	protein_coding	cadherin 26 [Source:HGNC Symbol;Acc:HGNC:15902]
TMEM218	7.69608	-3.20804	0.94902	-2.76394	0.00571077	0.0355959	ENSG00000150433	TMEM218	protein_coding	transmembrane protein 218 [Source:HGNC Symbol;Acc:HGNC:27344]
LEPROT	9.67175	-3.21007	0.807767	-3.24978	0.00115494	0.00947906	ENSG00000213625	LEPROT	protein_coding	leptin receptor overlapping transcript [Source:HGNC Symbol;Acc:HGNC:29477]
OXR1-AS1	13.0709	-3.21191	0.761193	-3.45104	0.000558432	0.00518771	ENSG00000253582	OXR1-AS1	lncRNA	OXR1 antisense RNA 1 [Source:HGNC Symbol;Acc:HGNC:55533]
NUSAP1	39.1699	-3.21733	0.545621	-4.82447	1.40379e-06	2.70812e-05	ENSG00000137804	NUSAP1	protein_coding	nucleolar and spindle associated protein 1 [Source:HGNC Symbol;Acc:HGNC:18538]
PITX3	12.0826	-3.22736	0.884587	-2.98712	0.00281623	0.0199568	ENSG00000107859	PITX3	protein_coding	paired like homeodomain 3 [Source:HGNC Symbol;Acc:HGNC:9006]
TNNI3K	87.0319	-3.23168	0.666154	-3.97308	7.09494e-05	0.000886492	ENSG00000116783	TNNI3K	protein_coding	TNNI3 interacting kinase [Source:HGNC Symbol;Acc:HGNC:19661]
#237188	41.508	-3.23248	0.436989	-6.05846	1.37428e-09	4.93072e-08	ENSG00000237188		lncRNA	novel transcript, antisense to FMO5
RGN	18.0943	-3.23639	0.888365	-2.98457	0.00283978	0.0200772	ENSG00000130988	RGN	protein_coding	regucalcin [Source:HGNC Symbol;Acc:HGNC:9989]
TINAG	12.807	-3.24256	0.784133	-3.38917	0.000701046	0.0062299	ENSG00000137251	TINAG	protein_coding	tubulointerstitial nephritis antigen [Source:HGNC Symbol;Acc:HGNC:14599]
MINDY4	11.2395	-3.24402	0.895704	-2.96863	0.00299127	0.0208885	ENSG00000106125	MINDY4	protein_coding	MINDY lysine 48 deubiquitinase 4 [Source:HGNC Symbol;Acc:HGNC:21916]
#250105	11.6442	-3.24518	0.89396	-2.97573	0.00292295	0.0205329	ENSG00000250105		lncRNA	novel transcript
DYNC2LI1	35.0375	-3.25022	0.481012	-5.54085	3.01003e-08	8.29838e-07	ENSG00000138036	DYNC2LI1	protein_coding	dynein cytoplasmic 2 light intermediate chain 1 [Source:HGNC Symbol;Acc:HGNC:24595]
#254343	51.9441	-3.2506	0.453225	-5.8814	4.06799e-09	1.35212e-07	ENSG00000254343		lncRNA	novel transcript
FAM47E	24.5925	-3.25519	0.537761	-4.96537	6.85687e-07	1.42869e-05	ENSG00000189157	FAM47E	protein_coding	family with sequence similarity 47 member E [Source:HGNC Symbol;Acc:HGNC:34343]
LINC02482	12.8144	-3.25869	0.747899	-3.57493	0.000350325	0.00347624	ENSG00000251580	LINC02482	lncRNA	long intergenic non-protein coding RNA 2482 [Source:HGNC Symbol;Acc:HGNC:53458]
PRH1#231887	180.249	-3.26628	0.494001	-5.42769	5.70869e-08	1.49595e-06	ENSG00000231887	PRH1	protein_coding	proline rich protein HaeIII subfamily 1 [Source:HGNC Symbol;Acc:HGNC:9366]
KLHL12	25.5682	-3.27111	0.545212	-4.92672	8.36235e-07	1.69283e-05	ENSG00000117153	KLHL12	protein_coding	kelch like family member 12 [Source:HGNC Symbol;Acc:HGNC:19360]
ZNF736	18.9936	-3.27184	0.6395	-4.20147	2.65182e-05	0.000376005	ENSG00000234444	ZNF736	protein_coding	zinc finger protein 736 [Source:HGNC Symbol;Acc:HGNC:32467]
#267557	26.4521	-3.27668	0.779293	-3.454	0.000552331	0.0051359	ENSG00000267557		lncRNA	novel transcript, antisense to ANKRD27
KLHL38	12.2644	-3.27949	0.813987	-3.31024	0.000932158	0.00791278	ENSG00000175946	KLHL38	protein_coding	kelch like family member 38 [Source:HGNC Symbol;Acc:HGNC:34435]
STK36	8.0629	-3.2857	0.882875	-3.05898	0.00222094	0.0163886	ENSG00000163482	STK36	protein_coding	serine/threonine kinase 36 [Source:HGNC Symbol;Acc:HGNC:17209]
BTN2A1	11.1756	-3.29188	0.836718	-3.23511	0.00121594	0.00990559	ENSG00000112763	BTN2A1	protein_coding	butyrophilin subfamily 2 member A1 [Source:HGNC Symbol;Acc:HGNC:1136]
NDRG3	101.307	-3.29731	0.526842	-5.14823	2.6295e-07	6.04471e-06	ENSG00000101079	NDRG3	protein_coding	NDRG family member 3 [Source:HGNC Symbol;Acc:HGNC:14462]
NUCB2	32.4358	-3.30702	0.51474	-5.28814	1.23567e-07	3.10555e-06	ENSG00000070081	NUCB2	protein_coding	nucleobindin 2 [Source:HGNC Symbol;Acc:HGNC:8044]
NEO1	426.517	-3.30717	0.31675	-8.59405	8.39582e-18	9.55009e-16	ENSG00000067141	NEO1	protein_coding	neogenin 1 [Source:HGNC Symbol;Acc:HGNC:7754]
#287401	15.6644	-3.30813	0.692099	-3.9346	8.33364e-05	0.00101404	ENSG00000287401		lncRNA	novel transcript, antisense to STBD1and FAM47E
FAM166B	58.8542	-3.30867	0.567932	-4.79576	1.62056e-06	3.06092e-05	ENSG00000215187	FAM166B	protein_coding	family with sequence similarity 166 member B [Source:HGNC Symbol;Acc:HGNC:34242]
PIGN	108.329	-3.31598	0.292166	-9.34737	8.98513e-21	1.37976e-18	ENSG00000197563	PIGN	protein_coding	phosphatidylinositol glycan anchor biosynthesis class N [Source:HGNC Symbol;Acc:HGNC:8967]
#269427	7.6071	-3.3322	1.00826	-2.72468	0.00643632	0.0389579	ENSG00000269427		lncRNA	novel transcript, antisense C19orf42
C4orf33	13.5329	-3.33404	0.789156	-3.48352	0.000494866	0.00466779	ENSG00000151470	C4orf33	protein_coding	chromosome 4 open reading frame 33 [Source:HGNC Symbol;Acc:HGNC:27025]
TTLL5	46.0171	-3.33539	0.41352	-6.65118	2.90762e-11	1.38663e-09	ENSG00000119685	TTLL5	protein_coding	tubulin tyrosine ligase like 5 [Source:HGNC Symbol;Acc:HGNC:19963]
GREM2	31.601	-3.34203	1.03787	-2.65643	0.00789735	0.0457284	ENSG00000180875	GREM2	protein_coding	gremlin 2, DAN family BMP antagonist [Source:HGNC Symbol;Acc:HGNC:17655]
PRR12	35.4376	-3.36366	0.623351	-4.45762	8.28735e-06	0.000134667	ENSG00000126464	PRR12	protein_coding	proline rich 12 [Source:HGNC Symbol;Acc:HGNC:29217]
FBXO38-DT	103.113	-3.36574	0.326398	-8.51947	1.60282e-17	1.74559e-15	ENSG00000247199	FBXO38-DT	lncRNA	FBXO38 divergent transcript [Source:HGNC Symbol;Acc:HGNC:55589]
FANCM	47.5236	-3.36778	0.430189	-6.46875	9.88197e-11	4.23876e-09	ENSG00000187790	FANCM	protein_coding	FA complementation group M [Source:HGNC Symbol;Acc:HGNC:23168]
ASB15-AS1	64.7775	-3.38157	0.431513	-6.48085	9.12096e-11	3.95654e-09	ENSG00000230442	ASB15-AS1	lncRNA	ASB15 antisense RNA 1 [Source:HGNC Symbol;Acc:HGNC:40904]
ZNF93	7.77144	-3.38243	1.00863	-2.7735	0.00554564	0.0347871	ENSG00000184635	ZNF93	protein_coding	zinc finger protein 93 [Source:HGNC Symbol;Acc:HGNC:13169]
SEPSECS	24.0444	-3.38271	0.555528	-5.03613	4.75031e-07	1.03323e-05	ENSG00000109618	SEPSECS	protein_coding	Sep (O-phosphoserine) tRNA:Sec (selenocysteine) tRNA synthase [Source:HGNC Symbol;Acc:HGNC:30605]
CEP162	29.4485	-3.39325	0.510122	-5.50505	3.69061e-08	9.9601e-07	ENSG00000135315	CEP162	protein_coding	centrosomal protein 162 [Source:HGNC Symbol;Acc:HGNC:21107]
#267364	8.03191	-3.40539	1.00531	-2.80551	0.00502375	0.0320634	ENSG00000267364		lncRNA	novel transcript
BBS7	11.2473	-3.40748	0.801313	-3.52232	0.000427795	0.00411347	ENSG00000138686	BBS7	protein_coding	Bardet-Biedl syndrome 7 [Source:HGNC Symbol;Acc:HGNC:18758]
OTOGL	19.1755	-3.4125	0.997391	-2.8349	0.00458404	0.029639	ENSG00000165899	OTOGL	protein_coding	otogelin like [Source:HGNC Symbol;Acc:HGNC:26901]
B3GLCT	15.5575	-3.41559	0.893832	-3.1668	0.00154126	0.0120446	ENSG00000187676	B3GLCT	protein_coding	beta 3-glucosyltransferase [Source:HGNC Symbol;Acc:HGNC:20207]
ASB11	60.2904	-3.41607	0.447399	-6.32784	2.4862e-10	1.00734e-08	ENSG00000165192	ASB11	protein_coding	ankyrin repeat and SOCS box containing 11 [Source:HGNC Symbol;Acc:HGNC:17186]
ZNHIT1	5.79536	-3.42094	1.06051	-2.67413	0.00749225	0.0439746	ENSG00000106400	ZNHIT1	protein_coding	zinc finger HIT-type containing 1 [Source:HGNC Symbol;Acc:HGNC:21688]
FZD4	27.2767	-3.42674	0.6588	-4.31351	1.60681e-05	0.000241667	ENSG00000174804	FZD4	protein_coding	frizzled class receptor 4 [Source:HGNC Symbol;Acc:HGNC:4042]
CCDC191	8.92909	-3.42762	0.923992	-3.07645	0.00209479	0.0156002	ENSG00000163617	CCDC191	protein_coding	coiled-coil domain containing 191 [Source:HGNC Symbol;Acc:HGNC:29272]
MTMR4	24.2605	-3.43001	0.652221	-4.36203	1.28861e-05	0.000199073	ENSG00000108389	MTMR4	protein_coding	myotubularin related protein 4 [Source:HGNC Symbol;Acc:HGNC:7452]
ZFP14	28.6438	-3.44001	0.51463	-5.5477	2.89458e-08	8.00885e-07	ENSG00000142065	ZFP14	protein_coding	ZFP14 zinc finger protein [Source:HGNC Symbol;Acc:HGNC:29312]
SPDL1	5.86562	-3.44112	1.06481	-2.68228	0.00731226	0.0430549	ENSG00000040275	SPDL1	protein_coding	spindle apparatus coiled-coil protein 1 [Source:HGNC Symbol;Acc:HGNC:26010]
TMEM52	58.4374	-3.44576	0.687616	-4.16041	3.17674e-05	0.000439082	ENSG00000178821	TMEM52	protein_coding	transmembrane protein 52 [Source:HGNC Symbol;Acc:HGNC:27916]
#231252	21.7465	-3.4611	0.842116	-3.41533	0.000637055	0.00576805	ENSG00000231252		lncRNA	novel transcript
SKP2	8.50472	-3.46372	0.907096	-3.17355	0.00150585	0.011816	ENSG00000145604	SKP2	protein_coding	S-phase kinase associated protein 2 [Source:HGNC Symbol;Acc:HGNC:10901]
PSMG3-AS1	8.18622	-3.46693	1.02588	-2.80923	0.00496605	0.0317745	ENSG00000230487	PSMG3-AS1	lncRNA	PSMG3 antisense RNA 1 (head to head) [Source:HGNC Symbol;Acc:HGNC:22230]
PNPLA4	6.20414	-3.47419	1.05752	-2.73204	0.00629439	0.0384474	ENSG00000006757	PNPLA4	protein_coding	patatin like phospholipase domain containing 4 [Source:HGNC Symbol;Acc:HGNC:24887]
RIN2	184.291	-3.48671	0.443725	-6.53944	6.17506e-11	2.75652e-09	ENSG00000132669	RIN2	protein_coding	Ras and Rab interactor 2 [Source:HGNC Symbol;Acc:HGNC:18750]
WDR91	13.8104	-3.48946	0.789142	-3.68053	0.000232747	0.00244297	ENSG00000105875	WDR91	protein_coding	WD repeat domain 91 [Source:HGNC Symbol;Acc:HGNC:24997]
LINC02421	16.1999	-3.49163	0.865957	-3.35656	0.000789196	0.00688264	ENSG00000255970	LINC02421	lncRNA	long intergenic non-protein coding RNA 2421 [Source:HGNC Symbol;Acc:HGNC:53351]
UCP3	87.3819	-3.499	0.570223	-5.11029	3.21661e-07	7.30079e-06	ENSG00000175564	UCP3	protein_coding	uncoupling protein 3 [Source:HGNC Symbol;Acc:HGNC:12519]
CCDC60	11.1443	-3.49914	0.868504	-3.35535	0.000792635	0.00690789	ENSG00000183273	CCDC60	protein_coding	coiled-coil domain containing 60 [Source:HGNC Symbol;Acc:HGNC:28610]
TBC1D19	60.4324	-3.50151	0.379705	-7.68099	1.57864e-14	1.15436e-12	ENSG00000109680	TBC1D19	protein_coding	TBC1 domain family member 19 [Source:HGNC Symbol;Acc:HGNC:25624]
TM7SF3	50.3367	-3.50262	0.510944	-5.71026	1.12805e-08	3.40322e-07	ENSG00000064115	TM7SF3	protein_coding	transmembrane 7 superfamily member 3 [Source:HGNC Symbol;Acc:HGNC:23049]
BAALC-AS1	6.55102	-3.50557	1.04922	-2.78355	0.00537673	0.0339355	ENSG00000247081	BAALC-AS1	lncRNA	BAALC antisense RNA 1 [Source:HGNC Symbol;Acc:HGNC:50461]
TET1	52.3077	-3.51376	0.886131	-3.30511	0.000949399	0.00803692	ENSG00000138336	TET1	protein_coding	tet methylcytosine dioxygenase 1 [Source:HGNC Symbol;Acc:HGNC:29484]
MAMSTR	129.5	-3.51407	0.3631	-8.06684	7.21392e-16	6.44052e-14	ENSG00000176909	MAMSTR	protein_coding	MEF2 activating motif and SAP domain containing transcriptional regulator [Source:HGNC Symbol;Acc:HGNC:26689]
COPS8-DT	26.278	-3.51489	0.688387	-4.25617	2.07958e-05	0.000305589	ENSG00000227252	COPS8-DT	lncRNA	COPS8 divergent transcript [Source:HGNC Symbol;Acc:HGNC:55816]
ART1	57.0032	-3.52007	0.595848	-4.92587	8.39877e-07	1.69699e-05	ENSG00000129744	ART1	protein_coding	ADP-ribosyltransferase 1 [Source:HGNC Symbol;Acc:HGNC:723]
KBTBD3	18.1292	-3.5284	0.688381	-4.27582	1.90431e-05	0.000281721	ENSG00000182359	KBTBD3	protein_coding	kelch repeat and BTB domain containing 3 [Source:HGNC Symbol;Acc:HGNC:22934]
CMBL	88.0649	-3.5468	0.570717	-5.18961	2.10733e-07	4.96802e-06	ENSG00000164237	CMBL	protein_coding	carboxymethylenebutenolidase homolog [Source:HGNC Symbol;Acc:HGNC:25090]
CYP46A1	6.81325	-3.55921	1.06378	-2.79588	0.00517588	0.0328977	ENSG00000036530	CYP46A1	protein_coding	cytochrome P450 family 46 subfamily A member 1 [Source:HGNC Symbol;Acc:HGNC:2641]
MAP3K13	57.9973	-3.55976	0.433249	-6.86617	6.5948e-12	3.38695e-10	ENSG00000073803	MAP3K13	protein_coding	mitogen-activated protein kinase kinase kinase 13 [Source:HGNC Symbol;Acc:HGNC:6852]
#257735	71.5066	-3.56424	0.633121	-4.70565	2.5306e-06	4.58253e-05	ENSG00000257735		lncRNA	novel transcript, antisense to ZNF641
SPATA6	9.68963	-3.56674	1.01772	-2.92983	0.00339144	0.023054	ENSG00000132122	SPATA6	protein_coding	spermatogenesis associated 6 [Source:HGNC Symbol;Acc:HGNC:18309]
ABCC9	331.009	-3.57333	0.320376	-9.32757	1.08324e-20	1.64695e-18	ENSG00000069431	ABCC9	protein_coding	ATP binding cassette subfamily C member 9 [Source:HGNC Symbol;Acc:HGNC:60]
TESK2	147.892	-3.57506	0.310357	-9.63425	5.73066e-22	1.06024e-19	ENSG00000070759	TESK2	protein_coding	testis associated actin remodelling kinase 2 [Source:HGNC Symbol;Acc:HGNC:11732]
PIGH	6.61145	-3.57633	1.00847	-2.96622	0.00301487	0.0210056	ENSG00000100564	PIGH	protein_coding	phosphatidylinositol glycan anchor biosynthesis class H [Source:HGNC Symbol;Acc:HGNC:8964]
CTBP1-DT	4.17701	-3.58388	1.14357	-2.62239	0.00873167	0.0494408	ENSG00000196810	CTBP1-DT	lncRNA	CTBP1 divergent transcript [Source:HGNC Symbol;Acc:HGNC:28307]
TBL1Y	28.1354	-3.58897	1.00107	-3.00076	0.00269308	0.0192527	ENSG00000092377	TBL1Y	protein_coding	transducin beta like 1 Y-linked [Source:HGNC Symbol;Acc:HGNC:18502]
MED25	33.0733	-3.59461	0.621657	-4.84127	1.2901e-06	2.51724e-05	ENSG00000104973	MED25	protein_coding	mediator complex subunit 25 [Source:HGNC Symbol;Acc:HGNC:28845]
SAXO2	9.87774	-3.59504	0.974662	-3.08829	0.00201311	0.0150797	ENSG00000188659	SAXO2	protein_coding	stabilizer of axonemal microtubules 2 [Source:HGNC Symbol;Acc:HGNC:33727]
ATP2A1	3144.45	-3.60489	0.46289	-6.524	6.84555e-11	3.04696e-09	ENSG00000196296	ATP2A1	protein_coding	ATPase sarcoplasmic/endoplasmic reticulum Ca2+ transporting 1 [Source:HGNC Symbol;Acc:HGNC:811]
FGF6	9.63927	-3.61107	1.00858	-3.00032	0.00269692	0.0192572	ENSG00000111241	FGF6	protein_coding	fibroblast growth factor 6 [Source:HGNC Symbol;Acc:HGNC:3684]
#279317	16.6447	-3.62459	0.850915	-3.57215	0.000354069	0.0035078	ENSG00000279317		lncRNA	novel transcript
STXBP4	60.6825	-3.62566	0.405958	-7.49009	6.88248e-14	4.69722e-12	ENSG00000166263	STXBP4	protein_coding	syntaxin binding protein 4 [Source:HGNC Symbol;Acc:HGNC:19694]
DTYMK	10.5171	-3.63009	0.883638	-3.44608	0.000568783	0.00526158	ENSG00000168393	DTYMK	protein_coding	deoxythymidylate kinase [Source:HGNC Symbol;Acc:HGNC:3061]
ZNF682	17.1353	-3.63462	0.767238	-3.9748	7.04393e-05	0.000882024	ENSG00000197124	ZNF682	protein_coding	zinc finger protein 682 [Source:HGNC Symbol;Acc:HGNC:28857]
LINC02553	6.67418	-3.63825	1.11016	-2.75028	0.00595445	0.0368943	ENSG00000255039	LINC02553	lncRNA	long intergenic non-protein coding RNA 2553 [Source:HGNC Symbol;Acc:HGNC:53588]
#276672	6.5983	-3.64169	1.09959	-2.77985	0.00543837	0.0342542	ENSG00000276672		lncRNA	novel transcript, sense intronic to RFC3
LINC01277	12.6199	-3.64287	0.853926	-3.58095	0.000342347	0.00340927	ENSG00000229017	LINC01277	lncRNA	long intergenic non-protein coding RNA 1277 [Source:HGNC Symbol;Acc:HGNC:50334]
ARNT2-DT	6.66721	-3.64494	1.03479	-2.95706	0.0031059	0.0214163	ENSG00000259495	ARNT2-DT	lncRNA	ARNT2 divergent transcript [Source:HGNC Symbol;Acc:HGNC:56077]
#287146	33.7564	-3.64798	0.746194	-4.10481	4.04653e-05	0.000541276	ENSG00000287146		lncRNA	novel transcript
DCAF15#132017	9.38752	-3.65261	0.945771	-3.2435	0.0011807	0.00966463	ENSG00000132017	DCAF15	protein_coding	DDB1 and CUL4 associated factor 15 [Source:HGNC Symbol;Acc:HGNC:25095]
ITIH2	15.2725	-3.65949	0.899919	-3.4164	0.000634543	0.0057487	ENSG00000151655	ITIH2	protein_coding	inter-alpha-trypsin inhibitor heavy chain 2 [Source:HGNC Symbol;Acc:HGNC:6167]
LERFS	9.66992	-3.67529	0.978268	-3.15894	0.00158345	0.0123366	ENSG00000234665	LERFS	lncRNA	lncRNA negative regulator of fibroblast-like synoviocyte migration, SYNCRIP interacting [Source:HGNC Symbol;Acc:HGNC:51182]
SLC38A4	114.809	-3.69034	0.620299	-5.0062	5.55138e-07	1.18399e-05	ENSG00000139209	SLC38A4	protein_coding	solute carrier family 38 member 4 [Source:HGNC Symbol;Acc:HGNC:14679]
#253142	15.2684	-3.69114	0.833885	-3.7249	0.000195396	0.00208803	ENSG00000253142		lncRNA	novel transcript
MYBPC1	7731.55	-3.69629	0.417012	-7.46092	8.5918e-14	5.78665e-12	ENSG00000196091	MYBPC1	protein_coding	myosin binding protein C1 [Source:HGNC Symbol;Acc:HGNC:7549]
CHRNA1	14.7912	-3.704	1.17572	-2.65284	0.00798175	0.0461301	ENSG00000138435	CHRNA1	protein_coding	cholinergic receptor nicotinic alpha 1 subunit [Source:HGNC Symbol;Acc:HGNC:1955]
RFC4	4.39874	-3.70442	1.14483	-2.72479	0.00643426	0.0389579	ENSG00000163918	RFC4	protein_coding	replication factor C subunit 4 [Source:HGNC Symbol;Acc:HGNC:9972]
GOLPH3L	59.8122	-3.70508	0.431283	-7.23443	4.675e-13	2.83752e-11	ENSG00000143457	GOLPH3L	protein_coding	golgi phosphoprotein 3 like [Source:HGNC Symbol;Acc:HGNC:24882]
CHIC1	30.7749	-3.70725	0.539213	-5.79038	7.02256e-09	2.19184e-07	ENSG00000204116	CHIC1	protein_coding	cysteine rich hydrophobic domain 1 [Source:HGNC Symbol;Acc:HGNC:1934]
CLHC1	30.2283	-3.72512	0.667166	-4.70665	2.51821e-06	4.56547e-05	ENSG00000162994	CLHC1	protein_coding	clathrin heavy chain linker domain containing 1 [Source:HGNC Symbol;Acc:HGNC:26453]
RBMS2	14.9185	-3.72898	0.864909	-3.63504	0.000277932	0.00283395	ENSG00000076067	RBMS2	protein_coding	RNA binding motif single stranded interacting protein 2 [Source:HGNC Symbol;Acc:HGNC:9909]
TMEM67	4.50602	-3.73056	1.19736	-2.62707	0.00861239	0.0490185	ENSG00000164953	TMEM67	protein_coding	transmembrane protein 67 [Source:HGNC Symbol;Acc:HGNC:28396]
NOTUM	19.6389	-3.73186	0.760533	-4.13771	3.5079e-05	0.000477971	ENSG00000185269	NOTUM	protein_coding	notum, palmitoleoyl-protein carboxylesterase [Source:HGNC Symbol;Acc:HGNC:27106]
RASSF4	20.1362	-3.7354	0.858722	-3.66871	0.000243777	0.00252765	ENSG00000107551	RASSF4	protein_coding	Ras association domain family member 4 [Source:HGNC Symbol;Acc:HGNC:20793]
MCM8	33.1711	-3.73652	0.571553	-5.51396	3.50842e-08	9.55235e-07	ENSG00000125885	MCM8	protein_coding	minichromosome maintenance 8 homologous recombination repair factor [Source:HGNC Symbol;Acc:HGNC:16147]
#275120	33.6045	-3.73725	0.556456	-5.66488	1.47129e-08	4.35319e-07	ENSG00000275120		lncRNA	novel transcript, antisense to ZSCAN2
ZNF727	12.9438	-3.73835	0.884569	-3.56485	0.000364068	0.00358144	ENSG00000214652	ZNF727	protein_coding	zinc finger protein 727 [Source:HGNC Symbol;Acc:HGNC:22785]
SLF1	25.1556	-3.74286	0.65551	-4.81741	1.45433e-06	2.7881e-05	ENSG00000133302	SLF1	protein_coding	SMC5-SMC6 complex localization factor 1 [Source:HGNC Symbol;Acc:HGNC:25408]
SYT9	7.54353	-3.74308	1.00989	-3.12716	0.00176502	0.013518	ENSG00000170743	SYT9	protein_coding	synaptotagmin 9 [Source:HGNC Symbol;Acc:HGNC:19265]
MFF-DT	93.3094	-3.75066	0.450643	-7.02476	2.14434e-12	1.16768e-10	ENSG00000236432	MFF-DT	lncRNA	MFF divergent transcript [Source:HGNC Symbol;Acc:HGNC:41067]
RPA3	14.2798	-3.75608	0.916719	-3.45916	0.000541862	0.00505826	ENSG00000106399	RPA3	protein_coding	replication protein A3 [Source:HGNC Symbol;Acc:HGNC:10291]
FKBP8	7.32092	-3.75698	1.02446	-3.09625	0.00195983	0.0147888	ENSG00000105701	FKBP8	protein_coding	FKBP prolyl isomerase 8 [Source:HGNC Symbol;Acc:HGNC:3724]
#268119	7.1736	-3.76748	1.07203	-2.96865	0.00299115	0.0208885	ENSG00000268119		lncRNA	novel transcript
OIP5	54.7742	-3.77751	0.506318	-6.30534	2.87565e-10	1.15296e-08	ENSG00000104147	OIP5	protein_coding	Opa interacting protein 5 [Source:HGNC Symbol;Acc:HGNC:20300]
#276445	14.5548	-3.77842	0.788097	-4.05206	5.07686e-05	0.000659562	ENSG00000276445		lncRNA	novel transcript
WASHC2C	20.6792	-3.7805	0.656071	-4.87066	1.11224e-06	2.20382e-05	ENSG00000172661	WASHC2C	protein_coding	WASH complex subunit 2C [Source:HGNC Symbol;Acc:HGNC:23414]
LINC01695	11.1604	-3.78199	0.947151	-3.37537	0.000737165	0.00649822	ENSG00000236532	LINC01695	lncRNA	long intergenic non-protein coding RNA 1695 [Source:HGNC Symbol;Acc:HGNC:52483]
#286863	33.7534	-3.78931	0.650069	-4.92918	8.2576e-07	1.67952e-05	ENSG00000286863		lncRNA	novel transcript
TTC39B	33.4328	-3.78942	0.772999	-4.14544	3.39168e-05	0.000464608	ENSG00000155158	TTC39B	protein_coding	tetratricopeptide repeat domain 39B [Source:HGNC Symbol;Acc:HGNC:23704]
POLD4	13.6582	-3.79278	1.0827	-2.96276	0.00304892	0.0211717	ENSG00000175482	POLD4	protein_coding	DNA polymerase delta 4, accessory subunit [Source:HGNC Symbol;Acc:HGNC:14106]
H2BC4	11.5489	-3.79435	0.873367	-3.67468	0.000238146	0.00248774	ENSG00000180596	H2BC4	protein_coding	H2B clustered histone 4 [Source:HGNC Symbol;Acc:HGNC:4757]
PRSS56	2.75637	-3.81059	1.2052	-2.6764	0.00744187	0.0437233	ENSG00000237412	PRSS56	protein_coding	serine protease 56 [Source:HGNC Symbol;Acc:HGNC:39433]
TCP10L	2.77056	-3.82196	1.21561	-2.66283	0.00774856	0.045122	ENSG00000242220	TCP10L	protein_coding	t-complex 10 like [Source:HGNC Symbol;Acc:HGNC:11657]
CC2D2B	11.0268	-3.82731	0.907755	-3.57179	0.000354547	0.00351026	ENSG00000188649	CC2D2B	protein_coding	coiled-coil and C2 domain containing 2B [Source:HGNC Symbol;Acc:HGNC:31666]
RGS5	4.71285	-3.82933	1.16702	-2.78	0.00543584	0.0342522	ENSG00000143248	RGS5	protein_coding	regulator of G protein signaling 5 [Source:HGNC Symbol;Acc:HGNC:10001]
TMEM79	2.78371	-3.83464	1.19659	-2.71574	0.00661269	0.0397746	ENSG00000163472	TMEM79	protein_coding	transmembrane protein 79 [Source:HGNC Symbol;Acc:HGNC:28196]
OVCH2	2.78067	-3.83619	1.23851	-2.62508	0.00866278	0.0492307	ENSG00000183378	OVCH2	protein_coding	ovochymase 2 [Source:HGNC Symbol;Acc:HGNC:29970]
#257953	4.83923	-3.85418	1.18424	-2.76058	0.00576994	0.0359008	ENSG00000257953		lncRNA	novel transcript, antisense to CTDSP2
#240291	14.7221	-3.86147	0.780394	-4.19848	2.68717e-05	0.000379266	ENSG00000240291		lncRNA	novel transcript, antisense to CACNB2
#286543	10.9226	-3.8617	0.929338	-3.52584	0.000422146	0.00407191	ENSG00000286543		lncRNA	novel transcript
#278445	14.5121	-3.86532	0.9511	-3.44898	0.000562718	0.00521655	ENSG00000278445		lncRNA	novel transcript
CCDC102B	11.0439	-3.87149	0.988238	-3.3256	0.000882282	0.00756045	ENSG00000150636	CCDC102B	protein_coding	coiled-coil domain containing 102B [Source:HGNC Symbol;Acc:HGNC:26295]
LINC01885	5.05914	-3.88737	1.13663	-2.90541	0.00366776	0.0246271	ENSG00000237880	LINC01885	lncRNA	long intergenic non-protein coding RNA 1885 [Source:HGNC Symbol;Acc:HGNC:52704]
ZNF429	37.1648	-3.88942	0.520043	-6.35413	2.09611e-10	8.5606e-09	ENSG00000197013	ZNF429	protein_coding	zinc finger protein 429 [Source:HGNC Symbol;Acc:HGNC:20817]
SLC25A14	2.89396	-3.89102	1.25774	-2.62855	0.00857504	0.0488602	ENSG00000102078	SLC25A14	protein_coding	solute carrier family 25 member 14 [Source:HGNC Symbol;Acc:HGNC:10984]
GZF1	4.91837	-3.89451	1.12939	-2.93036	0.00338569	0.0230251	ENSG00000125812	GZF1	protein_coding	GDNF inducible zinc finger protein 1 [Source:HGNC Symbol;Acc:HGNC:15808]
ZBTB14	2.90392	-3.89516	1.19859	-2.7617	0.00575007	0.0357917	ENSG00000198081	ZBTB14	protein_coding	zinc finger and BTB domain containing 14 [Source:HGNC Symbol;Acc:HGNC:12860]
BCAT2	68.9223	-3.90503	0.755323	-4.39552	1.10509e-05	0.000174227	ENSG00000105552	BCAT2	protein_coding	branched chain amino acid transaminase 2 [Source:HGNC Symbol;Acc:HGNC:977]
RAD51AP1	2.95734	-3.90556	1.24351	-2.6703	0.00757825	0.044332	ENSG00000111247	RAD51AP1	protein_coding	RAD51 associated protein 1 [Source:HGNC Symbol;Acc:HGNC:16956]
SNURF	8.46829	-3.92291	1.01805	-3.27872	0.00104281	0.00870289	ENSG00000273173	SNURF	protein_coding	SNRPN upstream open reading frame [Source:HGNC Symbol;Acc:HGNC:11171]
TAS2R14#212127	8.26712	-3.92433	1.11503	-2.99484	0.00274588	0.0195393	ENSG00000212127	TAS2R14	protein_coding	taste 2 receptor member 14 [Source:HGNC Symbol;Acc:HGNC:14920]
#287104	2.9568	-3.92679	1.24597	-2.68209	0.00731647	0.0430631	ENSG00000287104		lncRNA	novel transcript, antisense to TBC1D14
AMACR	5.19504	-3.93748	1.20816	-2.77486	0.00552252	0.0346704	ENSG00000242110	AMACR	protein_coding	alpha-methylacyl-CoA racemase [Source:HGNC Symbol;Acc:HGNC:451]
#256538	3.01389	-3.95171	1.22493	-2.7485	0.00598694	0.0370259	ENSG00000256538		lncRNA	novel transcript
MSANTD2-AS1	5.18672	-3.9626	1.11312	-3.03435	0.00241058	0.0175186	ENSG00000245498	MSANTD2-AS1	lncRNA	MSANTD2 antisense RNA 1 [Source:HGNC Symbol;Acc:HGNC:55601]
LACTB2	8.3676	-3.98363	1.01734	-3.34071	0.000835656	0.00722135	ENSG00000147592	LACTB2	protein_coding	lactamase beta 2 [Source:HGNC Symbol;Acc:HGNC:18512]
EXTL2	24.3834	-3.98533	0.769331	-4.41985	9.87676e-06	0.000157331	ENSG00000162694	EXTL2	protein_coding	exostosin like glycosyltransferase 2 [Source:HGNC Symbol;Acc:HGNC:3516]
RHOBTB1	1171.57	-3.98794	0.324993	-10.4708	1.17649e-25	2.6183e-23	ENSG00000072422	RHOBTB1	protein_coding	Rho related BTB domain containing 1 [Source:HGNC Symbol;Acc:HGNC:18738]
#273748	153.199	-3.99136	0.508085	-6.70432	2.0234e-11	9.92695e-10	ENSG00000273748		protein_coding
#266368	3.12744	-3.99641	1.2616	-2.70403	0.00685035	0.040852	ENSG00000266368		lncRNA	novel transcript, antisense to DNAH9
UFL1-AS1	23.6426	-3.99949	0.728552	-4.68668	2.77677e-06	4.9524e-05	ENSG00000233797	UFL1-AS1	lncRNA	UFL1 antisense RNA 1 [Source:HGNC Symbol;Acc:HGNC:41007]
ZNF519	40.4996	-3.99981	0.55665	-6.13457	8.53874e-10	3.22165e-08	ENSG00000175322	ZNF519	protein_coding	zinc finger protein 519 [Source:HGNC Symbol;Acc:HGNC:30574]
PHKG1	418.876	-4.00173	0.481032	-7.10292	1.22145e-12	6.92124e-11	ENSG00000164776	PHKG1	protein_coding	phosphorylase kinase catalytic subunit gamma 1 [Source:HGNC Symbol;Acc:HGNC:8930]
#286024	8.44119	-4.00948	1.30694	-2.62023	0.00878707	0.0497179	ENSG00000286024		lncRNA	novel transcript, antisense to BCAT2
ITIH6	79.1859	-4.00963	0.991522	-3.45391	0.000552521	0.0051359	ENSG00000102313	ITIH6	protein_coding	inter-alpha-trypsin inhibitor heavy chain family member 6 [Source:HGNC Symbol;Acc:HGNC:28907]
#253730	3.15795	-4.01069	1.24303	-2.75592	0.00585267	0.0363861	ENSG00000253730		lncRNA	novel transcript
HOXA3	29.5201	-4.02689	0.652594	-5.27418	1.33352e-07	3.3351e-06	ENSG00000105997	HOXA3	protein_coding	homeobox A3 [Source:HGNC Symbol;Acc:HGNC:5104]
SMC2	5.84781	-4.03348	1.12879	-3.05504	0.00225034	0.0165737	ENSG00000136824	SMC2	protein_coding	structural maintenance of chromosomes 2 [Source:HGNC Symbol;Acc:HGNC:14011]
YPEL3	26.8739	-4.04129	0.862955	-4.00518	6.19705e-05	0.000788416	ENSG00000090238	YPEL3	protein_coding	yippee like 3 [Source:HGNC Symbol;Acc:HGNC:18327]
F8	9.37363	-4.07098	1.01498	-3.43453	0.000593573	0.00544824	ENSG00000185010	F8	protein_coding	coagulation factor VIII [Source:HGNC Symbol;Acc:HGNC:3546]
ZRANB2-DT	31.7045	-4.07169	0.656986	-5.30709	1.11387e-07	2.81788e-06	ENSG00000229956	ZRANB2-DT	lncRNA	ZRANB2 divergent transcript [Source:HGNC Symbol;Acc:HGNC:43595]
PRSS23-AS1	45.9508	-4.07319	0.572233	-6.09576	1.08921e-09	3.97291e-08	ENSG00000255471	PRSS23-AS1	lncRNA	PRSS23 antisense RNA 1 [Source:HGNC Symbol;Acc:HGNC:56071]
#248738	5.94029	-4.07386	1.32043	-2.64222	0.00823637	0.0473006	ENSG00000248738		lncRNA	novel transcript
#260197	5.66663	-4.09351	1.17429	-2.98779	0.00281006	0.0199313	ENSG00000260197		lncRNA	novel transcript
CENPI	3.34758	-4.10081	1.24222	-2.83025	0.00465109	0.0300219	ENSG00000102384	CENPI	protein_coding	centromere protein I [Source:HGNC Symbol;Acc:HGNC:3968]
THEM6	3.37974	-4.10235	1.25709	-2.798	0.00514199	0.0327501	ENSG00000130193	THEM6	protein_coding	thioesterase superfamily member 6 [Source:HGNC Symbol;Acc:HGNC:29656]
SMAD6	13.0385	-4.10534	1.07989	-3.25991	0.00111446	0.00922568	ENSG00000137834	SMAD6	protein_coding	SMAD family member 6 [Source:HGNC Symbol;Acc:HGNC:6772]
ZNF799	3.38286	-4.11044	1.19613	-2.94737	0.00320485	0.0219999	ENSG00000196466	ZNF799	protein_coding	zinc finger protein 799 [Source:HGNC Symbol;Acc:HGNC:28071]
WEE2-AS1	9.32715	-4.11047	1.00284	-3.5155	0.000438919	0.0041994	ENSG00000228775	WEE2-AS1	lncRNA	WEE2 antisense RNA 1 [Source:HGNC Symbol;Acc:HGNC:48669]
COL4A3	1290.22	-4.11405	0.445928	-7.91394	2.49362e-15	2.05871e-13	ENSG00000169031	COL4A3	protein_coding	collagen type IV alpha 3 chain [Source:HGNC Symbol;Acc:HGNC:2204]
TEF	105.362	-4.1141	0.419506	-8.41251	4.01333e-17	4.13615e-15	ENSG00000167074	TEF	protein_coding	TEF transcription factor, PAR bZIP family member [Source:HGNC Symbol;Acc:HGNC:11722]
LYRM9	5.84685	-4.11415	1.10882	-3.1828	0.0014586	0.011504	ENSG00000232859	LYRM9	protein_coding	LYR motif containing 9 [Source:HGNC Symbol;Acc:HGNC:27314]
SEMA6A	56.1161	-4.11659	0.720614	-4.90081	9.54424e-07	1.90835e-05	ENSG00000092421	SEMA6A	protein_coding	semaphorin 6A [Source:HGNC Symbol;Acc:HGNC:10738]
#281392	6.21115	-4.13021	1.21637	-2.91457	0.00356176	0.0240627	ENSG00000281392		lncRNA	long intergenic non-protein coding RNA 506 [Source:NCBI gene (formerly Entrezgene);Acc:100846978]
GAS1RR	12.918	-4.13721	0.986376	-3.60127	0.000316661	0.00318236	ENSG00000226237	GAS1RR	lncRNA	GAS1 adjacent regulatory RNA [Source:HGNC Symbol;Acc:HGNC:52261]
USP38-DT	297.682	-4.14523	0.660007	-5.39423	6.88192e-08	1.7791e-06	ENSG00000250326	USP38-DT	lncRNA	USP38 divergent transcript [Source:HGNC Symbol;Acc:HGNC:55554]
ZNF846	6.00014	-4.15487	1.11478	-3.2023	0.00136333	0.0108812	ENSG00000196605	ZNF846	protein_coding	zinc finger protein 846 [Source:HGNC Symbol;Acc:HGNC:27260]
SCRN2	5.85169	-4.15721	1.15182	-3.10137	0.00192625	0.0145712	ENSG00000141295	SCRN2	protein_coding	secernin 2 [Source:HGNC Symbol;Acc:HGNC:30381]
#288049	3.45831	-4.16277	1.29137	-2.77052	0.00559669	0.0350643	ENSG00000288049		lncRNA	novel transcript, antisense to KDM5D
ZNF517	3.53316	-4.16409	1.21291	-2.95083	0.0031692	0.0217941	ENSG00000197363	ZNF517	protein_coding	zinc finger protein 517 [Source:HGNC Symbol;Acc:HGNC:27984]
#286191	21.5644	-4.17314	0.861619	-4.16441	3.12152e-05	0.000432228	ENSG00000286191		lncRNA	novel transcript
NUPR1	36.6941	-4.17511	0.803281	-4.4693	7.84751e-06	0.000128472	ENSG00000176046	NUPR1	protein_coding	nuclear protein 1, transcriptional regulator [Source:HGNC Symbol;Acc:HGNC:29990]
#235450	17.0949	-4.17883	0.947436	-3.79322	0.000148708	0.00165356	ENSG00000235450		lncRNA	novel transcript
GMPR2#100938	3.57251	-4.19085	1.19299	-3.02253	0.00250669	0.0181057	ENSG00000100938	GMPR2	protein_coding	guanosine monophosphate reductase 2 [Source:HGNC Symbol;Acc:HGNC:4377]
LINC02232	14.4867	-4.19945	0.989908	-3.65129	0.000260922	0.00269088	ENSG00000250125	LINC02232	lncRNA	long intergenic non-protein coding RNA 2232 [Source:HGNC Symbol;Acc:HGNC:53103]
GPRASP1	6.10753	-4.20506	1.13615	-3.18626	0.00144127	0.0113907	ENSG00000198932	GPRASP1	protein_coding	G protein-coupled receptor associated sorting protein 1 [Source:HGNC Symbol;Acc:HGNC:24834]
FSIP2-AS1	28.9216	-4.22225	0.699298	-5.20129	1.97908e-07	4.68994e-06	ENSG00000231646	FSIP2-AS1	lncRNA	FSIP2 antisense RNA 1 [Source:HGNC Symbol;Acc:HGNC:40978]
TBC1D32	19.2638	-4.23132	0.878508	-4.15059	3.31625e-05	0.000455087	ENSG00000146350	TBC1D32	protein_coding	TBC1 domain family member 32 [Source:HGNC Symbol;Acc:HGNC:21485]
TST	3.71558	-4.24109	1.16575	-3.13627	0.00171111	0.0131642	ENSG00000128311	TST	protein_coding	thiosulfate sulfurtransferase [Source:HGNC Symbol;Acc:HGNC:12388]
#286100	3.76107	-4.27878	1.40295	-2.63286	0.00846684	0.0484054	ENSG00000286100		lncRNA	novel transcript
ECT2	3.82233	-4.28409	1.36688	-2.70624	0.00680509	0.0406294	ENSG00000114346	ECT2	protein_coding	epithelial cell transforming 2 [Source:HGNC Symbol;Acc:HGNC:3155]
LINC01894	15.3077	-4.28751	0.996225	-3.71654	0.000201969	0.00214781	ENSG00000264345	LINC01894	lncRNA	long intergenic non-protein coding RNA 1894 [Source:HGNC Symbol;Acc:HGNC:52713]
#286416	6.41473	-4.28836	1.11805	-3.31234	0.000925203	0.00786243	ENSG00000286416		lncRNA	novel transcript
LSP1#130592	10.2131	-4.28947	1.2378	-2.99278	0.00276447	0.0196304	ENSG00000130592	LSP1	protein_coding	lymphocyte specific protein 1 [Source:HGNC Symbol;Acc:HGNC:6707]
GSTO2	3.86516	-4.31615	1.16277	-3.20884	0.00133271	0.0106756	ENSG00000065621	GSTO2	protein_coding	glutathione S-transferase omega 2 [Source:HGNC Symbol;Acc:HGNC:23064]
ZNF737	10.9384	-4.31691	1.01457	-3.67832	0.000234776	0.00245754	ENSG00000237440	ZNF737	protein_coding	zinc finger protein 737 [Source:HGNC Symbol;Acc:HGNC:32468]
ARL6	15.8462	-4.31778	0.875028	-4.26591	1.99093e-05	0.000293969	ENSG00000113966	ARL6	protein_coding	ADP ribosylation factor like GTPase 6 [Source:HGNC Symbol;Acc:HGNC:13210]
LINC00240	19.4604	-4.32628	0.827868	-4.51917	6.20827e-06	0.000103512	ENSG00000224843	LINC00240	lncRNA	long intergenic non-protein coding RNA 240 [Source:HGNC Symbol;Acc:HGNC:18772]
TEX9	4.00677	-4.35943	1.28299	-2.94189	0.00326213	0.0222934	ENSG00000151575	TEX9	protein_coding	testis expressed 9 [Source:HGNC Symbol;Acc:HGNC:29585]
UNC5C	4.03392	-4.37338	1.34852	-2.80929	0.0049651	0.0317745	ENSG00000182168	UNC5C	protein_coding	unc-5 netrin receptor C [Source:HGNC Symbol;Acc:HGNC:12569]
#253392	4.03887	-4.37865	1.21591	-3.12001	0.00180844	0.0137955	ENSG00000253392		lncRNA	novel transcript, antisense to ZNF57
#237301	4.08312	-4.39182	1.38868	-2.74132	0.00611927	0.037587	ENSG00000237301		lncRNA	novel transcript
FGGY-DT	79.1283	-4.39509	0.737943	-5.16312	2.42871e-07	5.63372e-06	ENSG00000224609	FGGY-DT	lncRNA	FGGY divergent transcript [Source:HGNC Symbol;Acc:HGNC:55265]
COL4A4	539.444	-4.40312	0.276383	-13.8146	2.0811e-43	1.4526e-40	ENSG00000081052	COL4A4	protein_coding	collagen type IV alpha 4 chain [Source:HGNC Symbol;Acc:HGNC:2206]
#262728	11.3805	-4.41716	1.00938	-3.79656	0.000146719	0.00163617	ENSG00000262728		lncRNA	novel transcript, antisense to GOLGA8N
MAP2K6	74.5208	-4.41788	0.667643	-5.74091	9.41693e-09	2.88636e-07	ENSG00000108984	MAP2K6	protein_coding	mitogen-activated protein kinase kinase 6 [Source:HGNC Symbol;Acc:HGNC:6846]
IRF3	7.31795	-4.48122	1.36758	-2.84899	0.00438584	0.028574	ENSG00000126456	IRF3	protein_coding	interferon regulatory factor 3 [Source:HGNC Symbol;Acc:HGNC:6118]
#231628	21.9646	-4.48125	0.783219	-4.97466	6.53617e-07	1.36557e-05	ENSG00000231628		lncRNA	novel transcript
SHMT1#176974	17.3826	-4.53273	0.942502	-4.18857	2.80721e-05	0.000394036	ENSG00000176974	SHMT1	protein_coding	serine hydroxymethyltransferase 1 [Source:HGNC Symbol;Acc:HGNC:10850]
#257514	25.2046	-4.59281	0.861507	-4.65209	3.28589e-06	5.81986e-05	ENSG00000257514		lncRNA	novel transcript, antisense to MYBPC1
#250101	7.96495	-4.60508	1.08998	-3.68821	0.000225835	0.00237854	ENSG00000250101		lncRNA	novel transcript
GLIPR1L2	8.05643	-4.61067	1.161	-3.46742	0.000525472	0.00492622	ENSG00000180481	GLIPR1L2	protein_coding	GLIPR1 like 2 [Source:HGNC Symbol;Acc:HGNC:28592]
#261324	4.79154	-4.61426	1.16384	-3.46205	0.000536076	0.00501033	ENSG00000261324		lncRNA	novel transcript, overlapping HIST4H4
GPAM	13.7814	-4.62365	1.04456	-3.86636	0.00011047	0.00129495	ENSG00000119927	GPAM	protein_coding	glycerol-3-phosphate acyltransferase, mitochondrial [Source:HGNC Symbol;Acc:HGNC:24865]
DEPTOR	1332.15	-4.63683	0.379428	-10.6788	1.27953e-26	3.22106e-24	ENSG00000155792	DEPTOR	protein_coding	DEP domain containing MTOR interacting protein [Source:HGNC Symbol;Acc:HGNC:22953]
#286797	13.0392	-4.65505	1.0467	-3.88846	0.00010088	0.00119531	ENSG00000286797		lncRNA	novel transcript
KY	21.866	-4.70574	1.03988	-3.96271	7.41033e-05	0.000920655	ENSG00000174611	KY	protein_coding	kyphoscoliosis peptidase [Source:HGNC Symbol;Acc:HGNC:26576]
TRIQK	20.1035	-4.72557	0.922429	-4.48878	7.16337e-06	0.000118153	ENSG00000205133	TRIQK	protein_coding	triple QxxK/R motif containing [Source:HGNC Symbol;Acc:HGNC:27828]
#267423	14.6859	-4.75391	1.28346	-3.24819	0.00116142	0.00952204	ENSG00000267423		lncRNA	novel transcript
RASL12	9.21598	-4.75762	1.23692	-3.3734	0.00074247	0.00652999	ENSG00000103710	RASL12	protein_coding	RAS like family 12 [Source:HGNC Symbol;Acc:HGNC:30289]
HERC6	9.27102	-4.76401	1.23719	-3.37783	0.000730603	0.00645485	ENSG00000138642	HERC6	protein_coding	HECT and RLD domain containing E3 ubiquitin protein ligase family member 6 [Source:HGNC Symbol;Acc:HGNC:26072]
#248359	111.764	-4.77084	1.24856	-3.35253	0.000800766	0.0069669	ENSG00000248359		lncRNA	novel transcript
#259065	5.434	-4.79307	1.20086	-3.5042	0.000457981	0.00435196	ENSG00000259065		lncRNA	novel transcript, antisense to C14orf43
MAN2B2	5.59523	-4.85108	1.16218	-3.67077	0.000241818	0.00251412	ENSG00000013288	MAN2B2	protein_coding	mannosidase alpha class 2B member 2 [Source:HGNC Symbol;Acc:HGNC:29623]
#235100	5.90555	-4.92255	1.2376	-3.50481	0.000456938	0.00434742	ENSG00000235100		lncRNA	novel transcript
KIF20B	10.1213	-4.95251	1.114	-3.92056	8.83433e-05	0.00106819	ENSG00000138182	KIF20B	protein_coding	kinesin family member 20B [Source:HGNC Symbol;Acc:HGNC:7212]
IFT81	31.1634	-4.95939	0.762413	-5.73756	9.60482e-09	2.93808e-07	ENSG00000122970	IFT81	protein_coding	intraflagellar transport 81 [Source:HGNC Symbol;Acc:HGNC:14313]
LRIG3-DT#257443	16.1588	-4.97181	1.01226	-4.33366	1.4665e-05	0.000223186	ENSG00000257443	LRIG3-DT	lncRNA	LRIG3 divergent transcript [Source:HGNC Symbol;Acc:HGNC:55476]
HAS2-AS1	28.3146	-4.99455	1.25042	-3.52644	0.00042118	0.00406514	ENSG00000248690	HAS2-AS1	lncRNA	HAS2 antisense RNA 1 [Source:HGNC Symbol;Acc:HGNC:34340]
CTSF	11.0238	-5.07782	1.10777	-4.05575	4.99744e-05	0.000649795	ENSG00000174080	CTSF	protein_coding	cathepsin F [Source:HGNC Symbol;Acc:HGNC:2531]
#259675	7.03249	-5.17094	1.54716	-2.96409	0.00303577	0.0211106	ENSG00000259675		lncRNA	novel transcript
CLIC2	7.11165	-5.17596	1.24369	-3.69139	0.000223029	0.00235546	ENSG00000155962	CLIC2	protein_coding	chloride intracellular channel 2 [Source:HGNC Symbol;Acc:HGNC:2063]
ZNF618	12.1995	-5.17815	1.14396	-4.01513	5.94135e-05	0.000758399	ENSG00000157657	ZNF618	protein_coding	zinc finger protein 618 [Source:HGNC Symbol;Acc:HGNC:29416]
CENPQ	7.19785	-5.20796	1.20678	-3.83083	0.000127713	0.00145919	ENSG00000031691	CENPQ	protein_coding	centromere protein Q [Source:HGNC Symbol;Acc:HGNC:21347]
#257022	20.6219	-5.32331	1.10547	-4.28626	1.81705e-05	0.000269851	ENSG00000257022		lncRNA	novel transcript
LINC01886	14.2375	-5.40436	1.16434	-4.13913	3.4863e-05	0.000475872	ENSG00000224568	LINC01886	lncRNA	long intergenic non-protein coding RNA 1886 [Source:HGNC Symbol;Acc:HGNC:52705]
SELENOP	23.091	-5.4526	0.973189	-5.0017	5.68268e-07	1.20863e-05	ENSG00000250722	SELENOP	protein_coding	selenoprotein P [Source:HGNC Symbol;Acc:HGNC:10751]
CD38	151.812	-5.4824	0.518328	-9.44846	3.43837e-21	5.73908e-19	ENSG00000004468	CD38	protein_coding	CD38 molecule [Source:HGNC Symbol;Acc:HGNC:1667]
PECR	9.19194	-5.54797	1.22798	-4.04156	5.30957e-05	0.000684009	ENSG00000115425	PECR	protein_coding	peroxisomal trans-2-enoyl-CoA reductase [Source:HGNC Symbol;Acc:HGNC:18281]
LRRC49	10.6203	-5.77073	1.07621	-4.8185	1.44641e-06	2.77638e-05	ENSG00000137821	LRRC49	protein_coding	leucine rich repeat containing 49 [Source:HGNC Symbol;Acc:HGNC:25965]
TSPAN8	30.8287	-5.85773	1.12129	-4.70236	2.57169e-06	4.63613e-05	ENSG00000127324	TSPAN8	protein_coding	tetraspanin 8 [Source:HGNC Symbol;Acc:HGNC:11855]
RHOXF1-AS1	21.339	-6.03066	1.2455	-4.37228	1.22957e-05	0.000191494	ENSG00000258545	RHOXF1-AS1	lncRNA	RHOXF1 antisense RNA 1 [Source:HGNC Symbol;Acc:HGNC:51582]
ARHGAP19	13.1066	-6.07612	1.10325	-4.97721	6.45077e-07	1.35141e-05	ENSG00000213390	ARHGAP19	protein_coding	Rho GTPase activating protein 19 [Source:HGNC Symbol;Acc:HGNC:23724]
LMO1	18.9209	-6.59958	1.2464	-4.82555	1.39618e-06	2.69682e-05	ENSG00000166407	LMO1	protein_coding	LIM domain only 1 [Source:HGNC Symbol;Acc:HGNC:6641]

### Sheet: MyHCII_Sub3
IDname	baseMean	l2FC	lfcSE	stat	pvalue	FDR	ensembl_gene_id	hgnc_symbol	gene_biotype	description
XIST	1062.1	14.6384	3.13478	4.48307	7.35753e-06	0.000127158	ENSG00000229807	XIST	lncRNA	X inactive specific transcript [Source:HGNC Symbol;Acc:HGNC:12810]
FOS	950.363	13.0729	1.1449	10.9074	1.06224e-27	3.41627e-25	ENSG00000170345	FOS	protein_coding	Fos proto-oncogene, AP-1 transcription factor subunit [Source:HGNC Symbol;Acc:HGNC:3796]
HSPA6	256.155	12.5855	1.17371	10.2244	1.54229e-24	3.45706e-22	ENSG00000173110	HSPA6	protein_coding	heat shock protein family A (Hsp70) member 6 [Source:HGNC Symbol;Acc:HGNC:5239]
CLU	213.538	12.3202	1.12361	10.4443	1.55644e-25	3.71386e-23	ENSG00000120885	CLU	protein_coding	clusterin [Source:HGNC Symbol;Acc:HGNC:2095]
ATP6V1FNB	705.226	11.7788	0.860963	13.0015	1.20015e-38	1.10969e-35	ENSG00000272899	ATP6V1FNB	protein_coding	ATP6V1F neighbor [Source:HGNC Symbol;Acc:HGNC:52392]
CD44	237.456	11.1917	0.981339	10.8084	3.14048e-27	9.29206e-25	ENSG00000026508	CD44	protein_coding	CD44 molecule (Indian blood group) [Source:HGNC Symbol;Acc:HGNC:1681]
ELOVL5	69.4389	10.6964	1.14491	8.83158	1.0321e-18	1.23137e-16	ENSG00000012660	ELOVL5	protein_coding	ELOVL fatty acid elongase 5 [Source:HGNC Symbol;Acc:HGNC:21308]
ETS1	65.0022	10.6177	1.10209	9.10334	8.75963e-20	1.25816e-17	ENSG00000134954	ETS1	protein_coding	ETS proto-oncogene 1, transcription factor [Source:HGNC Symbol;Acc:HGNC:3488]
FOSB	101.373	10.5351	1.01292	9.82315	8.95031e-23	1.71962e-20	ENSG00000125740	FOSB	protein_coding	FosB proto-oncogene, AP-1 transcription factor subunit [Source:HGNC Symbol;Acc:HGNC:3797]
MIR222HG	53.9027	10.3346	1.357	7.18466	6.7374e-13	4.15305e-11	ENSG00000270069	MIR222HG	lncRNA	miR222/221 cluster host gene [Source:HGNC Symbol;Acc:HGNC:49555]
XIRP1	1855.79	10.289	0.921788	10.5273	6.46577e-26	1.73917e-23	ENSG00000168334	XIRP1	protein_coding	xin actin binding repeat containing 1 [Source:HGNC Symbol;Acc:HGNC:14301]
MYOF	90.32	10.2718	2.10386	4.60432	4.1382e-06	7.66215e-05	ENSG00000138119	MYOF	protein_coding	myoferlin [Source:HGNC Symbol;Acc:HGNC:3656]
ZSCAN10	46.7013	10.1413	1.06418	8.97997	2.70849e-19	3.54596e-17	ENSG00000130182	ZSCAN10	protein_coding	zinc finger and SCAN domain containing 10 [Source:HGNC Symbol;Acc:HGNC:12997]
OTUD1	716.764	10.1347	0.844504	11.308	1.1973e-29	4.78727e-27	ENSG00000165312	OTUD1	protein_coding	OTU deubiquitinase 1 [Source:HGNC Symbol;Acc:HGNC:27346]
KCP	728.361	10.0639	0.935053	10.1373	3.77449e-24	8.09271e-22	ENSG00000135253	KCP	protein_coding	kielin cysteine rich BMP regulator [Source:HGNC Symbol;Acc:HGNC:17585]
KCNQ2#075043	39.1921	9.86542	1.08018	8.59157	8.57863e-18	9.19654e-16	ENSG00000075043	KCNQ2	protein_coding	potassium voltage-gated channel subfamily Q member 2 [Source:HGNC Symbol;Acc:HGNC:6296]
NPNT	452.62	9.8136	0.807999	11.4216	3.26345e-30	1.37941e-27	ENSG00000168743	NPNT	protein_coding	nephronectin [Source:HGNC Symbol;Acc:HGNC:27405]
#250740	36.0054	9.75647	3.38592	2.70871	0.00675456	0.0419022	ENSG00000250740		lncRNA	novel transcript
#255326	35.2136	9.7094	1.1251	8.10986	5.06771e-16	4.57144e-14	ENSG00000255326		lncRNA	novel transcript
#262370	34.1734	9.68461	1.19959	7.5856	3.30954e-14	2.38836e-12	ENSG00000262370		lncRNA	novel transcript
NCS1	31.5412	9.59011	1.34783	6.68121	2.36979e-11	1.19247e-09	ENSG00000107130	NCS1	protein_coding	neuronal calcium sensor 1 [Source:HGNC Symbol;Acc:HGNC:3953]
ATF3	1386.69	9.52976	1.46914	6.08844	1.14018e-09	4.41566e-08	ENSG00000162772	ATF3	protein_coding	activating transcription factor 3 [Source:HGNC Symbol;Acc:HGNC:785]
HSPA1B#204388	406.491	9.49015	0.75113	11.8557	2.01113e-32	1.0626e-29	ENSG00000204388	HSPA1B	protein_coding	heat shock protein family A (Hsp70) member 1B [Source:HGNC Symbol;Acc:HGNC:5233]
BAIAP2	28.3173	9.43294	1.42956	6.18927	6.04444e-10	2.43655e-08	ENSG00000175866	BAIAP2	protein_coding	BAR/IMD domain containing adaptor protein 2 [Source:HGNC Symbol;Acc:HGNC:947]
ADAMTS20	67.7014	9.32286	1.11682	7.82388	5.12186e-15	4.11809e-13	ENSG00000173157	ADAMTS20	protein_coding	ADAM metallopeptidase with thrombospondin type 1 motif 20 [Source:HGNC Symbol;Acc:HGNC:17178]
ATP6V1F	1296	9.32251	0.417168	20.9448	2.09257e-97	1.73656e-93	ENSG00000128524	ATP6V1F	protein_coding	ATPase H+ transporting V1 subunit F [Source:HGNC Symbol;Acc:HGNC:16832]
SERPINH1	701.683	9.23212	0.68579	12.609	1.88406e-36	1.46699e-33	ENSG00000149257	SERPINH1	protein_coding	serpin family H member 1 [Source:HGNC Symbol;Acc:HGNC:1546]
ABCB1	154.722	9.15996	0.893337	9.5988	8.08841e-22	1.40776e-19	ENSG00000085563	ABCB1	protein_coding	ATP binding cassette subfamily B member 1 [Source:HGNC Symbol;Acc:HGNC:40]
UBB	818.852	9.15415	0.896457	9.55891	1.19006e-21	2.02364e-19	ENSG00000170315	UBB	protein_coding	ubiquitin B [Source:HGNC Symbol;Acc:HGNC:12463]
CCN1	192.702	9.04036	0.783041	10.7981	3.51393e-27	9.99714e-25	ENSG00000142871	CCN1	protein_coding	cellular communication network factor 1 [Source:HGNC Symbol;Acc:HGNC:2654]
#286562	122.457	8.99837	0.750954	11.2036	3.91601e-29	1.44834e-26	ENSG00000286562		lncRNA	novel transcript
RIMS1	20.249	8.93061	2.42792	3.43734	0.000587449	0.00569881	ENSG00000079841	RIMS1	protein_coding	regulating synaptic membrane exocytosis 1 [Source:HGNC Symbol;Acc:HGNC:17282]
TBXAS1	20.4276	8.92413	1.3196	6.31946	2.62477e-10	1.14208e-08	ENSG00000059377	TBXAS1	protein_coding	thromboxane A synthase 1 [Source:HGNC Symbol;Acc:HGNC:11609]
ANKRD1	26173.8	8.85101	1.13259	7.29832	2.91384e-13	1.86612e-11	ENSG00000148677	ANKRD1	protein_coding	ankyrin repeat domain 1 [Source:HGNC Symbol;Acc:HGNC:15819]
HSPA1A#204389	1040.59	8.83406	1.56059	5.28586	1.25114e-07	3.34709e-06	ENSG00000204389	HSPA1A	protein_coding	heat shock protein family A (Hsp70) member 1A [Source:HGNC Symbol;Acc:HGNC:5232]
FOSL1	46.6226	8.78167	0.950503	8.6235	6.49371e-18	7.11614e-16	ENSG00000175592	FOSL1	protein_coding	FOS like 1, AP-1 transcription factor subunit [Source:HGNC Symbol;Acc:HGNC:13718]
KLHL4	29.2475	8.68762	1.25694	6.4463	1.14616e-10	5.24961e-09	ENSG00000102271	KLHL4	protein_coding	kelch like family member 4 [Source:HGNC Symbol;Acc:HGNC:6355]
DNAJA4	5173.08	8.53705	0.543239	14.6382	1.60191e-48	2.63318e-45	ENSG00000140403	DNAJA4	protein_coding	DnaJ heat shock protein family (Hsp40) member A4 [Source:HGNC Symbol;Acc:HGNC:14885]
LINC02941	15.3708	8.52141	2.62364	3.02496	0.00248667	0.0188752	ENSG00000236013	LINC02941	lncRNA	long intergenic non-protein coding RNA 2941 [Source:HGNC Symbol;Acc:HGNC:55956]
BICDL2	14.9589	8.48559	2.53587	3.11554	0.0018361	0.014819	ENSG00000162069	BICDL2	protein_coding	BICD family like cargo adaptor 2 [Source:HGNC Symbol;Acc:HGNC:33584]
LINC02731	14.2283	8.42311	1.2626	6.20789	5.37021e-10	2.19467e-08	ENSG00000204241	LINC02731	lncRNA	long intergenic non-protein coding RNA 2731 [Source:HGNC Symbol;Acc:HGNC:54248]
DUSP5	14.4909	8.39746	1.22655	6.36948	1.89672e-10	8.5549e-09	ENSG00000138166	DUSP5	protein_coding	dual specificity phosphatase 5 [Source:HGNC Symbol;Acc:HGNC:3071]
C5orf47	14.0154	8.39003	1.47179	5.30307	1.13869e-07	3.06844e-06	ENSG00000185056	C5orf47	protein_coding	chromosome 5 open reading frame 47 [Source:HGNC Symbol;Acc:HGNC:27026]
NRG1	13.1715	8.33329	1.48567	5.21535	1.83474e-07	4.76196e-06	ENSG00000157168	NRG1	protein_coding	neuregulin 1 [Source:HGNC Symbol;Acc:HGNC:7997]
SLC25A48	41.3665	8.28431	1.09721	7.01718	2.26384e-12	1.32902e-10	ENSG00000145832	SLC25A48	protein_coding	solute carrier family 25 member 48 [Source:HGNC Symbol;Acc:HGNC:30451]
FLNC-AS1	1718.32	8.2605	0.848144	9.04976	1.43279e-19	1.96266e-17	ENSG00000242902	FLNC-AS1	lncRNA	FLNC antisense RNA 1 [Source:HGNC Symbol;Acc:HGNC:53474]
PEG10	12.5006	8.25907	1.5291	5.0187	5.20229e-07	1.2007e-05	ENSG00000242265	PEG10	protein_coding	paternally expressed 10 [Source:HGNC Symbol;Acc:HGNC:14005]
ASTL	12.1014	8.20851	1.29462	5.88858	3.89518e-09	1.38522e-07	ENSG00000188886	ASTL	protein_coding	astacin like metalloendopeptidase [Source:HGNC Symbol;Acc:HGNC:31704]
#205890	12.7355	8.198	1.19037	6.39549	1.60038e-10	7.28491e-09	ENSG00000205890		lncRNA	novel transcript, antisense to CCDC64B
HRH1	19.3947	8.17574	1.19488	6.35272	2.11536e-10	9.39777e-09	ENSG00000196639	HRH1	protein_coding	histamine receptor H1 [Source:HGNC Symbol;Acc:HGNC:5182]
COL12A1	11.9482	8.1289	1.46177	5.1608	2.45902e-07	6.18687e-06	ENSG00000111799	COL12A1	protein_coding	collagen type XII alpha 1 chain [Source:HGNC Symbol;Acc:HGNC:2188]
HABP2	60.906	8.0883	1.3009	5.76776	8.03312e-09	2.69483e-07	ENSG00000148702	HABP2	protein_coding	hyaluronan binding protein 2 [Source:HGNC Symbol;Acc:HGNC:4798]
NGF	10.1057	7.97701	1.18617	6.23184	4.61001e-10	1.91574e-08	ENSG00000134259	NGF	protein_coding	nerve growth factor [Source:HGNC Symbol;Acc:HGNC:7808]
HHATL-AS1	17.1723	7.93636	1.15482	6.36582	1.9425e-10	8.70827e-09	ENSG00000230970	HHATL-AS1	lncRNA	HHATL antisense RNA 1 [Source:HGNC Symbol;Acc:HGNC:42439]
HSPA8	1960.73	7.93156	0.503847	14.5809	3.71398e-48	5.49446e-45	ENSG00000109971	HSPA8	protein_coding	heat shock protein family A (Hsp70) member 8 [Source:HGNC Symbol;Acc:HGNC:5241]
#285928	109.5	7.92504	1.11157	6.60333	4.02014e-11	1.96284e-09	ENSG00000285928		lncRNA	novel transcript
GADD45B	89.5163	7.91275	0.851288	8.60784	7.44515e-18	8.09879e-16	ENSG00000099860	GADD45B	protein_coding	growth arrest and DNA damage inducible beta [Source:HGNC Symbol;Acc:HGNC:4096]
PTPRE	15.5052	7.90589	1.41459	5.17526	2.27595e-07	5.81528e-06	ENSG00000132334	PTPRE	protein_coding	protein tyrosine phosphatase receptor type E [Source:HGNC Symbol;Acc:HGNC:9669]
PPARG	9.26367	7.8556	1.33864	5.43134	5.59339e-08	1.63535e-06	ENSG00000132170	PPARG	protein_coding	peroxisome proliferator activated receptor gamma [Source:HGNC Symbol;Acc:HGNC:9236]
PROM1	128.109	7.85463	0.78331	9.28066	1.68427e-20	2.54256e-18	ENSG00000007062	PROM1	protein_coding	prominin 1 [Source:HGNC Symbol;Acc:HGNC:9454]
AREG	9.5872	7.85369	1.34089	5.4208	5.93324e-08	1.71438e-06	ENSG00000109321	AREG	protein_coding	amphiregulin [Source:HGNC Symbol;Acc:HGNC:651]
MAFF	117.973	7.85355	0.600694	12.1002	1.05302e-33	6.49099e-31	ENSG00000185022	MAFF	protein_coding	MAF bZIP transcription factor F [Source:HGNC Symbol;Acc:HGNC:6780]
KITLG	9.83689	7.83621	1.32257	5.48267	4.18962e-08	1.2446e-06	ENSG00000049130	KITLG	protein_coding	KIT ligand [Source:HGNC Symbol;Acc:HGNC:6343]
ASAP2	41.0164	7.82288	0.833238	8.68645	3.73941e-18	4.19097e-16	ENSG00000151693	ASAP2	protein_coding	ArfGAP with SH3 domain, ankyrin repeat and PH domain 2 [Source:HGNC Symbol;Acc:HGNC:2721]
CLDN6	16.1837	7.81877	1.26764	5.70651	1.15318e-08	3.765e-07	ENSG00000184697	CLDN6	protein_coding	claudin 6 [Source:HGNC Symbol;Acc:HGNC:2048]
DPYSL3	32.7831	7.81446	1.07782	6.7075	1.97988e-11	1.01702e-09	ENSG00000113657	DPYSL3	protein_coding	dihydropyrimidinase like 3 [Source:HGNC Symbol;Acc:HGNC:3015]
IL31RA	522.462	7.81263	0.802797	9.00306	2.19509e-19	2.89948e-17	ENSG00000164509	IL31RA	protein_coding	interleukin 31 receptor A [Source:HGNC Symbol;Acc:HGNC:18969]
HSPA1L#204390	117.538	7.80501	0.67443	10.7054	9.6059e-27	2.68131e-24	ENSG00000204390	HSPA1L	protein_coding	heat shock protein family A (Hsp70) member 1 like [Source:HGNC Symbol;Acc:HGNC:5234]
SLC28A1	237.485	7.7815	0.591155	12.1736	4.29574e-34	2.88869e-31	ENSG00000156222	SLC28A1	protein_coding	solute carrier family 28 member 1 [Source:HGNC Symbol;Acc:HGNC:11001]
ITGAM	15.2658	7.77876	1.2607	5.70618	1.15541e-08	3.765e-07	ENSG00000169896	ITGAM	protein_coding	integrin subunit alpha M [Source:HGNC Symbol;Acc:HGNC:6149]
ARC	29.4178	7.76436	1.15995	6.18938	6.04015e-10	2.43655e-08	ENSG00000198576	ARC	protein_coding	activity regulated cytoskeleton associated protein [Source:HGNC Symbol;Acc:HGNC:648]
KIAA1549L	14.6045	7.74678	1.53879	4.65415	3.25315e-06	6.21798e-05	ENSG00000110427	KIAA1549L	protein_coding	KIAA1549 like [Source:HGNC Symbol;Acc:HGNC:24836]
#223930	9.21061	7.72661	1.42069	5.02685	4.98609e-07	1.15981e-05	ENSG00000223930		lncRNA	novel transcript, antisense to KCNMB2
GEM	92.8801	7.67523	1.11363	6.36679	1.93028e-10	8.67981e-09	ENSG00000164949	GEM	protein_coding	GTP binding protein overexpressed in skeletal muscle [Source:HGNC Symbol;Acc:HGNC:4234]
CXCL14	8.08352	7.67282	1.40915	5.02987	4.90822e-07	1.1435e-05	ENSG00000145824	CXCL14	protein_coding	C-X-C motif chemokine ligand 14 [Source:HGNC Symbol;Acc:HGNC:10640]
SCN7A	27.2685	7.65295	2.32657	3.03793	0.00238209	0.0182594	ENSG00000136546	SCN7A	protein_coding	sodium voltage-gated channel alpha subunit 7 [Source:HGNC Symbol;Acc:HGNC:10594]
MAP3K7CL	403.447	7.63885	0.776593	9.08307	1.05555e-19	1.48722e-17	ENSG00000156265	MAP3K7CL	protein_coding	MAP3K7 C-terminal like [Source:HGNC Symbol;Acc:HGNC:16457]
SERPINB9	33.8801	7.63345	1.04591	6.73908	1.59396e-11	8.30316e-10	ENSG00000170542	SERPINB9	protein_coding	serpin family B member 9 [Source:HGNC Symbol;Acc:HGNC:8955]
CYTOR	115.433	7.6248	0.913292	7.70815	1.27651e-14	9.63505e-13	ENSG00000222041	CYTOR	lncRNA	cytoskeleton regulator RNA [Source:HGNC Symbol;Acc:HGNC:28717]
NDRG1	43.8242	7.62362	1.11066	6.33735	2.33758e-10	1.02617e-08	ENSG00000104419	NDRG1	protein_coding	N-myc downstream regulated 1 [Source:HGNC Symbol;Acc:HGNC:7679]
THBS1	8.25047	7.59996	1.96217	3.5751	0.00035009	0.00367322	ENSG00000137801	THBS1	protein_coding	thrombospondin 1 [Source:HGNC Symbol;Acc:HGNC:11785]
ARAP2	12.2342	7.57305	1.25752	5.55699	2.74462e-08	8.40662e-07	ENSG00000047365	ARAP2	protein_coding	ArfGAP with RhoGAP domain, ankyrin repeat and PH domain 2 [Source:HGNC Symbol;Acc:HGNC:16924]
DKK3	7.78538	7.54908	1.45985	4.7704	1.83865e-06	3.73127e-05	ENSG00000050165	DKK3	protein_coding	dickkopf WNT signaling pathway inhibitor 3 [Source:HGNC Symbol;Acc:HGNC:2893]
LPAR1	12.9675	7.5418	1.19402	5.82639	5.66397e-09	1.95321e-07	ENSG00000198121	LPAR1	protein_coding	lysophosphatidic acid receptor 1 [Source:HGNC Symbol;Acc:HGNC:3166]
HSPD1	4938.06	7.5324	0.493036	14.0911	4.31102e-45	5.31477e-42	ENSG00000144381	HSPD1	protein_coding	heat shock protein family D (Hsp60) member 1 [Source:HGNC Symbol;Acc:HGNC:5261]
KLHL40	1634.06	7.51973	0.354509	19.5615	3.29202e-85	1.21755e-81	ENSG00000157119	KLHL40	protein_coding	kelch like family member 40 [Source:HGNC Symbol;Acc:HGNC:30372]
BMP2	12.6341	7.51658	1.20087	5.77212	7.828e-09	2.63798e-07	ENSG00000125845	BMP2	protein_coding	bone morphogenetic protein 2 [Source:HGNC Symbol;Acc:HGNC:1069]
#251194	7.72312	7.49312	1.25203	5.51753	3.43793e-08	1.03375e-06	ENSG00000251194		lncRNA	novel transcript
SPHK1	7.18636	7.48763	1.71732	4.01941	5.83434e-05	0.000803371	ENSG00000176170	SPHK1	protein_coding	sphingosine kinase 1 [Source:HGNC Symbol;Acc:HGNC:11240]
RGS6	18.175	7.46984	1.02918	6.68966	2.23688e-11	1.1333e-09	ENSG00000182732	RGS6	protein_coding	regulator of G protein signaling 6 [Source:HGNC Symbol;Acc:HGNC:10002]
DHDH	29.974	7.44235	1.0083	6.80092	1.03953e-11	5.57203e-10	ENSG00000104808	DHDH	protein_coding	dihydrodiol dehydrogenase [Source:HGNC Symbol;Acc:HGNC:17887]
HSP90AA1	5258.07	7.43782	0.481901	14.2204	6.84613e-46	9.20742e-43	ENSG00000080824	HSP90AA1	protein_coding	heat shock protein 90 alpha family class A member 1 [Source:HGNC Symbol;Acc:HGNC:5253]
#287629	70.8184	7.42018	0.743649	9.1914	3.87766e-20	5.62413e-18	ENSG00000287629		lncRNA	novel transcript, antisense to ZBTB47
MCRIP1#225663	343.716	7.41912	0.840858	8.12755	4.38044e-16	4.00026e-14	ENSG00000225663	MCRIP1	protein_coding	MAPK regulated corepressor interacting protein 1 [Source:HGNC Symbol;Acc:HGNC:28007]
EVC2	7.16822	7.41654	1.37766	4.95878	7.09369e-07	1.59006e-05	ENSG00000173040	EVC2	protein_coding	EvC ciliary complex subunit 2 [Source:HGNC Symbol;Acc:HGNC:19747]
ALDH1A2	16.3494	7.38706	1.18733	5.72885	1.01111e-08	3.33892e-07	ENSG00000128918	ALDH1A2	protein_coding	aldehyde dehydrogenase 1 family member A2 [Source:HGNC Symbol;Acc:HGNC:15472]
SRRM3	33.7933	7.33294	1.07848	6.25688	3.92761e-10	1.65542e-08	ENSG00000177679	SRRM3	protein_coding	serine/arginine repetitive matrix 3 [Source:HGNC Symbol;Acc:HGNC:26729]
KLF4	6.88085	7.2972	1.34363	4.99558	5.86583e-07	1.33918e-05	ENSG00000136826	KLF4	protein_coding	Kruppel like factor 4 [Source:HGNC Symbol;Acc:HGNC:6348]
EGR1	254.14	7.26283	2.03196	3.2864	0.00101476	0.00912047	ENSG00000120738	EGR1	protein_coding	early growth response 1 [Source:HGNC Symbol;Acc:HGNC:3238]
#249951	10.6886	7.18331	1.46634	4.49983	6.80063e-06	0.000118363	ENSG00000249951		lncRNA	novel transcript
SPATA4	40.1961	7.18179	0.852899	7.73455	1.03767e-14	7.99544e-13	ENSG00000150628	SPATA4	protein_coding	spermatogenesis associated 4 [Source:HGNC Symbol;Acc:HGNC:17333]
DBN1	5.90769	7.16359	1.66496	3.9512	7.77608e-05	0.00103082	ENSG00000113758	DBN1	protein_coding	drebrin 1 [Source:HGNC Symbol;Acc:HGNC:2695]
CRISPLD2	9.52916	7.13017	1.2035	5.43845	5.37446e-08	1.58071e-06	ENSG00000103196	CRISPLD2	protein_coding	cysteine rich secretory protein LCCL domain containing 2 [Source:HGNC Symbol;Acc:HGNC:25248]
KCND2	15.987	7.10077	1.36282	4.78109	1.74345e-06	3.55759e-05	ENSG00000184408	KCND2	protein_coding	potassium voltage-gated channel subfamily D member 2 [Source:HGNC Symbol;Acc:HGNC:6238]
LINC01348	5.34696	7.0939	1.39622	4.66181	3.13448e-06	6.04582e-05	ENSG00000280587	LINC01348	lncRNA	long intergenic non-protein coding RNA 1348 [Source:HGNC Symbol;Acc:HGNC:50567]
NECAB2	9.08448	7.08598	1.30876	4.9673	6.78921e-07	1.53109e-05	ENSG00000103154	NECAB2	protein_coding	N-terminal EF-hand calcium binding protein 2 [Source:HGNC Symbol;Acc:HGNC:23746]
FLI1	5.63013	7.07852	1.38903	4.67487	2.9414e-06	5.71072e-05	ENSG00000151702	FLI1	protein_coding	Fli-1 proto-oncogene, ETS transcription factor [Source:HGNC Symbol;Acc:HGNC:3749]
CARMIL1	5.5011	7.07666	1.7705	3.66656	0.000245837	0.00271411	ENSG00000079691	CARMIL1	protein_coding	capping protein regulator and myosin 1 linker 1 [Source:HGNC Symbol;Acc:HGNC:21581]
#286280	5.8871	7.05657	1.4213	4.55329	5.28139e-06	9.51679e-05	ENSG00000286280		lncRNA	novel transcript
ARID5A	611.835	7.03062	0.596683	10.8024	3.35249e-27	9.72485e-25	ENSG00000196843	ARID5A	protein_coding	AT-rich interaction domain 5A [Source:HGNC Symbol;Acc:HGNC:17361]
TEX14	193.519	7.0297	0.921676	6.99237	2.70272e-12	1.54378e-10	ENSG00000121101	TEX14	protein_coding	testis expressed 14, intercellular bridge forming factor [Source:HGNC Symbol;Acc:HGNC:11737]
NFIL3	242.149	7.02723	0.756966	8.51059	1.73053e-17	1.79031e-15	ENSG00000165030	NFIL3	protein_coding	nuclear factor, interleukin 3 regulated [Source:HGNC Symbol;Acc:HGNC:7787]
DAB2	21.5699	7.02109	1.41559	4.54658	5.45243e-06	9.76035e-05	ENSG00000153071	DAB2	protein_coding	DAB adaptor protein 2 [Source:HGNC Symbol;Acc:HGNC:2662]
LYVE1	5.27157	7.00513	1.67043	3.84341	0.000121337	0.0014934	ENSG00000133800	LYVE1	protein_coding	lymphatic vessel endothelial hyaluronan receptor 1 [Source:HGNC Symbol;Acc:HGNC:14687]
FAM171B	4.99905	7.00068	1.5355	4.17823	2.9379e-05	0.000437583	ENSG00000144369	FAM171B	protein_coding	family with sequence similarity 171 member B [Source:HGNC Symbol;Acc:HGNC:29412]
CNN1	5.5902	6.99923	1.60767	3.98978	6.61352e-05	0.000895774	ENSG00000130176	CNN1	protein_coding	calponin 1 [Source:HGNC Symbol;Acc:HGNC:2155]
DDN	8.69918	6.99762	1.15632	5.54571	2.92762e-08	8.9486e-07	ENSG00000181418	DDN	protein_coding	dendrin [Source:HGNC Symbol;Acc:HGNC:24458]
HBEGF	221.137	6.99665	0.467479	13.7154	8.21224e-43	9.34553e-40	ENSG00000113070	HBEGF	protein_coding	heparin binding EGF like growth factor [Source:HGNC Symbol;Acc:HGNC:3059]
#273554	5.38076	6.96769	1.9225	3.32	0.000900172	0.00823062	ENSG00000273554		protein_coding
GRB7	5.3321	6.94802	1.52747	4.16572	3.10365e-05	0.000459614	ENSG00000141738	GRB7	protein_coding	growth factor receptor bound protein 7 [Source:HGNC Symbol;Acc:HGNC:4567]
BTG3#154640	4.90554	6.94064	1.31317	4.83994	1.29878e-06	2.73707e-05	ENSG00000154640	BTG3	protein_coding	BTG anti-proliferation factor 3 [Source:HGNC Symbol;Acc:HGNC:1132]
MAP2	8.06829	6.93667	1.57371	4.03612	5.43414e-05	0.00075274	ENSG00000078018	MAP2	protein_coding	microtubule associated protein 2 [Source:HGNC Symbol;Acc:HGNC:6839]
MMRN1	5.05815	6.91232	2.1315	2.96848	0.00299277	0.021951	ENSG00000138722	MMRN1	protein_coding	multimerin 1 [Source:HGNC Symbol;Acc:HGNC:7178]
XIRP2-AS1	28.1668	6.90375	1.165	5.42382	5.83382e-08	1.69226e-06	ENSG00000254552	XIRP2-AS1	lncRNA	XIRP2 antisense RNA 1 [Source:HGNC Symbol;Acc:HGNC:40679]
LINC01705	4.67961	6.90116	1.37252	4.60186	4.18731e-06	7.73371e-05	ENSG00000232679	LINC01705	lncRNA	long intergenic non-protein coding RNA 1705 [Source:HGNC Symbol;Acc:HGNC:52493]
IL1RL2	48.5848	6.89541	0.758301	8.32178	8.66497e-17	8.21728e-15	ENSG00000115598	IL1RL2	protein_coding	interleukin 1 receptor like 2 [Source:HGNC Symbol;Acc:HGNC:5999]
#224541	8.60699	6.89166	1.71613	3.67492	0.00023792	0.00265044	ENSG00000224541		lncRNA	novel transcript
HSPH1	1606.14	6.88539	0.538765	11.6941	1.36562e-31	6.51711e-29	ENSG00000120694	HSPH1	protein_coding	heat shock protein family H (Hsp110) member 1 [Source:HGNC Symbol;Acc:HGNC:16969]
ITGBL1	140.613	6.82316	1.62185	3.84632	0.000119903	0.00148191	ENSG00000198542	ITGBL1	protein_coding	integrin subunit beta like 1 [Source:HGNC Symbol;Acc:HGNC:6164]
CHAC1	4.93514	6.81408	1.5769	3.9502	7.80857e-05	0.0010342	ENSG00000128965	CHAC1	protein_coding	ChaC glutathione specific gamma-glutamylcyclotransferase 1 [Source:HGNC Symbol;Acc:HGNC:28680]
CCN2	4.84993	6.81334	1.78706	3.48525	0.000491686	0.00491155	ENSG00000118523	CCN2	protein_coding	cellular communication network factor 2 [Source:HGNC Symbol;Acc:HGNC:2500]
SOCS1	4.97508	6.81143	1.43886	4.32735	1.50916e-05	0.000240587	ENSG00000185338	SOCS1	protein_coding	suppressor of cytokine signaling 1 [Source:HGNC Symbol;Acc:HGNC:19383]
#285534	7.20749	6.80769	1.53337	4.05818	4.94559e-05	0.000692851	ENSG00000285534		lncRNA	novel transcript
TPH2	4.78551	6.80639	1.63056	3.81551	0.000135904	0.00164262	ENSG00000139287	TPH2	protein_coding	tryptophan hydroxylase 2 [Source:HGNC Symbol;Acc:HGNC:20692]
ADCY8	7.53652	6.79193	1.44415	4.29797	1.72366e-05	0.000270986	ENSG00000155897	ADCY8	protein_coding	adenylate cyclase 8 [Source:HGNC Symbol;Acc:HGNC:239]
EEF1A1	7.934	6.77613	1.33054	4.65309	3.27003e-06	6.24217e-05	ENSG00000156508	EEF1A1	protein_coding	eukaryotic translation elongation factor 1 alpha 1 [Source:HGNC Symbol;Acc:HGNC:3189]
ACAN	4.3697	6.76771	1.52788	4.04659	5.197e-05	0.000724642	ENSG00000157766	ACAN	protein_coding	aggrecan [Source:HGNC Symbol;Acc:HGNC:319]
#287269	38.2115	6.73702	1.27577	4.82222	1.41969e-06	2.95815e-05	ENSG00000287269		lncRNA	novel transcript, antisense to ANKRD54and MYH9
KBTBD8	56.8827	6.73083	0.760145	8.08507	6.21273e-16	5.50366e-14	ENSG00000163376	KBTBD8	protein_coding	kelch repeat and BTB domain containing 8 [Source:HGNC Symbol;Acc:HGNC:30691]
DUSP2	16.2841	6.70441	1.18115	5.18087	2.20858e-07	5.65289e-06	ENSG00000158050	DUSP2	protein_coding	dual specificity phosphatase 2 [Source:HGNC Symbol;Acc:HGNC:3068]
RIPPLY1	4.2297	6.69796	1.56993	3.89377	9.86963e-05	0.00125547	ENSG00000147223	RIPPLY1	protein_coding	ripply transcriptional repressor 1 [Source:HGNC Symbol;Acc:HGNC:25117]
CCDC13-AS1	15.6537	6.6912	1.49614	4.0813	4.4785e-05	0.0006342	ENSG00000173811	CCDC13-AS1	lncRNA	CCDC13 antisense RNA 1 [Source:HGNC Symbol;Acc:HGNC:41142]
RGCC	16.7087	6.6749	1.54683	3.93701	8.25035e-05	0.00108205	ENSG00000102760	RGCC	protein_coding	regulator of cell cycle [Source:HGNC Symbol;Acc:HGNC:20369]
ARL4C	4.16415	6.66815	1.35112	4.50229	6.7225e-06	0.000117279	ENSG00000188042	ARL4C	protein_coding	ADP ribosylation factor like GTPase 4C [Source:HGNC Symbol;Acc:HGNC:698]
ADCY7	7.02822	6.65851	1.31806	4.6079	4.06761e-06	7.57887e-05	ENSG00000121281	ADCY7	protein_coding	adenylate cyclase 7 [Source:HGNC Symbol;Acc:HGNC:238]
LINC00607	16.1028	6.65548	1.12963	5.37387	7.70649e-08	2.16337e-06	ENSG00000235770	LINC00607	lncRNA	long intergenic non-protein coding RNA 607 [Source:HGNC Symbol;Acc:HGNC:43944]
CREB5	2520.03	6.63303	0.473366	12.7766	2.21405e-37	1.92674e-34	ENSG00000146592	CREB5	protein_coding	cAMP responsive element binding protein 5 [Source:HGNC Symbol;Acc:HGNC:16844]
#235538	7.38935	6.63064	1.95808	3.08753	0.00201827	0.0159926	ENSG00000235538		lncRNA	novel transcript
BDNF	10.6579	6.62865	1.39442	4.33418	1.46307e-05	0.000233492	ENSG00000176697	BDNF	protein_coding	brain derived neurotrophic factor [Source:HGNC Symbol;Acc:HGNC:1033]
COL25A1	12.8925	6.6124	1.17781	5.11744	3.09707e-07	7.59835e-06	ENSG00000188517	COL25A1	protein_coding	collagen type XXV alpha 1 chain [Source:HGNC Symbol;Acc:HGNC:18603]
PIEZO1	9.64818	6.6092	1.28964	4.67123	2.99395e-06	5.80504e-05	ENSG00000103335	PIEZO1	protein_coding	piezo type mechanosensitive ion channel component 1 [Source:HGNC Symbol;Acc:HGNC:28993]
LBH	4.09819	6.60663	1.34068	4.49148	7.0731e-06	0.000122385	ENSG00000213626	LBH	protein_coding	LBH regulator of WNT signaling pathway [Source:HGNC Symbol;Acc:HGNC:29532]
RAI2	249.832	6.60434	1.01195	5.94827	2.70989e-09	9.97266e-08	ENSG00000131831	RAI2	protein_coding	retinoic acid induced 2 [Source:HGNC Symbol;Acc:HGNC:9835]
LRRC8C	4.03951	6.60374	1.52979	3.93435	8.34211e-05	0.00109215	ENSG00000171488	LRRC8C	protein_coding	leucine rich repeat containing 8 VRAC subunit C [Source:HGNC Symbol;Acc:HGNC:25075]
MANCR	12.3322	6.59747	1.34367	4.47464	7.65384e-06	0.000131664	ENSG00000231298	MANCR	lncRNA	mitotically associated long non coding RNA [Source:HGNC Symbol;Acc:HGNC:44678]
#285108	6.74805	6.59484	1.17123	5.13121	2.87885e-07	7.14592e-06	ENSG00000285108		lncRNA	novel transcript
CDKN2B-AS1	4.02497	6.57001	2.25998	2.64826	0.00809081	0.0483033	ENSG00000240498	CDKN2B-AS1	lncRNA	CDKN2B antisense RNA 1 [Source:HGNC Symbol;Acc:HGNC:34341]
ADM	10.0742	6.5671	1.10185	5.42916	5.66213e-08	1.65218e-06	ENSG00000148926	ADM	protein_coding	adrenomedullin [Source:HGNC Symbol;Acc:HGNC:259]
PRKG1-AS1	303.868	6.5507	0.911854	6.54239	6.05446e-11	2.88005e-09	ENSG00000236671	PRKG1-AS1	lncRNA	PRKG1 antisense RNA 1 [Source:HGNC Symbol;Acc:HGNC:45029]
ILDR2	8.37815	6.5432	1.4599	4.08123	4.47978e-05	0.0006342	ENSG00000143195	ILDR2	protein_coding	immunoglobulin like domain containing receptor 2 [Source:HGNC Symbol;Acc:HGNC:18131]
S100A10	3.6621	6.53693	1.56962	3.79195	0.000149468	0.00178758	ENSG00000197747	S100A10	protein_coding	S100 calcium binding protein A10 [Source:HGNC Symbol;Acc:HGNC:10487]
PDE2A	3.72888	6.53689	1.45797	4.08231	4.45911e-05	0.000632484	ENSG00000186642	PDE2A	protein_coding	phosphodiesterase 2A [Source:HGNC Symbol;Acc:HGNC:8777]
SCN9A	6.26669	6.53542	1.96466	3.02873	0.00245588	0.0186798	ENSG00000169432	SCN9A	protein_coding	sodium voltage-gated channel alpha subunit 9 [Source:HGNC Symbol;Acc:HGNC:10597]
PLK2	56.4778	6.52608	1.08878	5.45667	4.85159e-08	1.42977e-06	ENSG00000145632	PLK2	protein_coding	polo like kinase 2 [Source:HGNC Symbol;Acc:HGNC:19699]
#287054	17.0345	6.50425	0.950857	6.22517	4.81039e-10	1.98785e-08	ENSG00000287054		lncRNA	novel transcript, antisense to ZCCHC10
XIRP2	40334.1	6.49328	0.326202	18.1124	2.54537e-73	7.53125e-70	ENSG00000163092	XIRP2	protein_coding	xin actin binding repeat containing 2 [Source:HGNC Symbol;Acc:HGNC:14303]
#253227	9.70594	6.49112	1.16676	5.06199	4.14904e-07	9.83668e-06	ENSG00000253227		lncRNA	novel transcript
ATP1A1	198.358	6.44859	0.669326	8.76044	1.94487e-18	2.24785e-16	ENSG00000163399	ATP1A1	protein_coding	ATPase Na+/K+ transporting subunit alpha 1 [Source:HGNC Symbol;Acc:HGNC:799]
MICAL1	6.32473	6.4355	1.21168	4.82844	1.3761e-06	2.87542e-05	ENSG00000135596	MICAL1	protein_coding	microtubule associated monooxygenase, calponin and LIM domain containing 1 [Source:HGNC Symbol;Acc:HGNC:20619]
#288156	3.72775	6.42837	1.36108	4.29319	1.76123e-05	0.000276306	ENSG00000288156		lncRNA	novel transcript
C10orf67	10.1913	6.42789	1.12994	5.17099	2.32857e-07	5.91905e-06	ENSG00000179133	C10orf67	protein_coding	chromosome 10 open reading frame 67 [Source:HGNC Symbol;Acc:HGNC:28716]
FYB1	9.26985	6.41834	1.25185	4.65978	3.16544e-06	6.08176e-05	ENSG00000082074	FYB1	protein_coding	FYN binding protein 1 [Source:HGNC Symbol;Acc:HGNC:4036]
LAMA1	5.85599	6.39131	1.58692	3.65887	0.000253331	0.0027906	ENSG00000101680	LAMA1	protein_coding	laminin subunit alpha 1 [Source:HGNC Symbol;Acc:HGNC:6481]
FSIP1	59.4131	6.39053	1.10137	5.27119	1.35541e-07	3.58712e-06	ENSG00000150667	FSIP1	protein_coding	fibrous sheath interacting protein 1 [Source:HGNC Symbol;Acc:HGNC:21674]
CYLD-AS1	3.33918	6.38949	1.56568	3.70732	0.00020946	0.00238366	ENSG00000261644	CYLD-AS1	lncRNA	CYLD antisense RNA 1 [Source:HGNC Symbol;Acc:HGNC:55352]
DLGAP1-AS1	3.24824	6.37793	1.67725	3.45383	0.000552683	0.00542201	ENSG00000177337	DLGAP1-AS1	lncRNA	DLGAP1 antisense RNA 1 [Source:HGNC Symbol;Acc:HGNC:31676]
CGNL1	14.9394	6.37784	1.35333	4.28044	1.86523e-05	0.000289854	ENSG00000128849	CGNL1	protein_coding	cingulin like 1 [Source:HGNC Symbol;Acc:HGNC:25931]
IER5	337.749	6.37216	0.826533	7.00173	2.5282e-12	1.45534e-10	ENSG00000162783	IER5	protein_coding	immediate early response 5 [Source:HGNC Symbol;Acc:HGNC:5393]
#226239	6.23686	6.36944	1.82115	3.17625	0.0014919	0.0125762	ENSG00000226239		lncRNA	novel transcript
PSD3	28.7409	6.36356	0.782227	7.38732	1.49815e-13	1.01204e-11	ENSG00000156011	PSD3	protein_coding	pleckstrin and Sec7 domain containing 3 [Source:HGNC Symbol;Acc:HGNC:19093]
ITGAX	14.6891	6.35759	1.19326	4.83766	1.31374e-06	2.76071e-05	ENSG00000140678	ITGAX	protein_coding	integrin subunit alpha X [Source:HGNC Symbol;Acc:HGNC:6152]
#262202	40.257	6.35734	0.977887	5.90287	3.57242e-09	1.27967e-07	ENSG00000262202		lncRNA	novel transcript
TNFRSF12A	206.893	6.34328	0.58453	9.85113	6.77745e-23	1.33687e-20	ENSG00000006327	TNFRSF12A	protein_coding	TNF receptor superfamily member 12A [Source:HGNC Symbol;Acc:HGNC:18152]
LINC02755	43.8909	6.33928	0.946179	6.0816	1.18989e-09	4.59613e-08	ENSG00000254530	LINC02755	lncRNA	long intergenic non-protein coding RNA 2755 [Source:HGNC Symbol;Acc:HGNC:54275]
SLCO4A1	3.11899	6.32422	1.43976	3.98623	6.71301e-05	0.000907791	ENSG00000101187	SLCO4A1	protein_coding	solute carrier organic anion transporter family member 4A1 [Source:HGNC Symbol;Acc:HGNC:10953]
MC1R	5.37656	6.31687	1.18948	4.81879	1.4443e-06	3.00098e-05	ENSG00000258839	MC1R	protein_coding	melanocortin 1 receptor [Source:HGNC Symbol;Acc:HGNC:6929]
P3H3	3.11776	6.31421	1.90507	3.00736	0.00263531	0.0197601	ENSG00000110811	P3H3	protein_coding	prolyl 3-hydroxylase 3 [Source:HGNC Symbol;Acc:HGNC:19318]
GRAP	7.00393	6.29239	1.69707	3.36308	0.000770778	0.00718519	ENSG00000154016	GRAP	protein_coding	GRB2 related adaptor protein [Source:HGNC Symbol;Acc:HGNC:4562]
NTN1	9.92809	6.2812	1.49653	3.80626	0.000141084	0.00169552	ENSG00000065320	NTN1	protein_coding	netrin 1 [Source:HGNC Symbol;Acc:HGNC:8029]
#287124	727.848	6.2755	0.447662	12.7116	5.09781e-37	4.18983e-34	ENSG00000287124		lncRNA	novel transcript
PAQR9-AS1	3.30088	6.27297	1.50923	3.76879	0.000164042	0.00193683	ENSG00000241570	PAQR9-AS1	lncRNA	PAQR9 antisense RNA 1 [Source:HGNC Symbol;Acc:HGNC:50861]
MYO1B	5.05008	6.27139	1.22831	4.62945	3.66631e-06	6.91829e-05	ENSG00000128641	MYO1B	protein_coding	myosin IB [Source:HGNC Symbol;Acc:HGNC:7596]
ASNS	5.61672	6.26955	1.37594	4.13141	3.60552e-05	0.000526555	ENSG00000070669	ASNS	protein_coding	asparagine synthetase (glutamine-hydrolyzing) [Source:HGNC Symbol;Acc:HGNC:753]
#256195	3.41282	6.2679	1.63806	3.46927	0.000521866	0.00515386	ENSG00000256195		lncRNA	novel transcript
#286442	27.7944	6.2505	0.674712	8.39692	4.58342e-17	4.52048e-15	ENSG00000286442		lncRNA	novel transcript
TCAF2	3.23718	6.23504	1.60391	3.52267	0.000427225	0.00436189	ENSG00000170379	TCAF2	protein_coding	TRPM8 channel associated factor 2 [Source:HGNC Symbol;Acc:HGNC:26878]
PXDC1	67.3198	6.23201	0.980891	5.75702	8.56129e-09	2.85261e-07	ENSG00000168994	PXDC1	protein_coding	PX domain containing 1 [Source:HGNC Symbol;Acc:HGNC:21361]
SLC7A1	160.853	6.2308	0.600589	9.40045	5.43298e-21	8.55059e-19	ENSG00000139514	SLC7A1	protein_coding	solute carrier family 7 member 1 [Source:HGNC Symbol;Acc:HGNC:11057]
MAFG-DT	5.16486	6.22794	1.20386	4.68735	2.7676e-06	5.38735e-05	ENSG00000265688	MAFG-DT	lncRNA	MAFG divergent transcript [Source:HGNC Symbol;Acc:HGNC:43649]
GRIK4	3.16538	6.22388	1.77367	3.17922	0.00147672	0.0124909	ENSG00000149403	GRIK4	protein_coding	glutamate ionotropic receptor kainate type subunit 4 [Source:HGNC Symbol;Acc:HGNC:4582]
RAB20	2.89531	6.21078	1.9044	2.9541	0.0031358	0.0228527	ENSG00000139832	RAB20	protein_coding	RAB20, member RAS oncogene family [Source:HGNC Symbol;Acc:HGNC:18260]
CT69	4.77858	6.20065	1.91105	2.93852	0.00329778	0.023822	ENSG00000231971	CT69	lncRNA	cancer/testis associated transcript 69 [Source:HGNC Symbol;Acc:HGNC:37196]
LSMEM2	248.568	6.2003	1.04242	5.38677	7.17356e-08	2.04481e-06	ENSG00000179564	LSMEM2	protein_coding	leucine rich single-pass membrane protein 2 [Source:HGNC Symbol;Acc:HGNC:26781]
BAG3	3261.77	6.19651	0.515892	10.8773	1.4789e-27	4.65507e-25	ENSG00000151929	BAG3	protein_coding	BAG cochaperone 3 [Source:HGNC Symbol;Acc:HGNC:939]
AK5	3.21454	6.18474	1.83719	3.04799	0.00230378	0.0178046	ENSG00000154027	AK5	protein_coding	adenylate kinase 5 [Source:HGNC Symbol;Acc:HGNC:365]
ZFAND2A	98.2858	6.18439	0.591915	9.45979	3.08553e-21	5.01618e-19	ENSG00000178381	ZFAND2A	protein_coding	zinc finger AN1-type containing 2A [Source:HGNC Symbol;Acc:HGNC:28073]
SERPINE1	4.61738	6.18235	1.36197	4.10976	3.96077e-05	0.000570551	ENSG00000106366	SERPINE1	protein_coding	serpin family E member 1 [Source:HGNC Symbol;Acc:HGNC:8583]
IL1RAP	8.6633	6.17432	1.48692	3.75898	0.000170604	0.00199994	ENSG00000196083	IL1RAP	protein_coding	interleukin 1 receptor accessory protein [Source:HGNC Symbol;Acc:HGNC:5995]
HMCN1	5.03892	6.15246	1.38857	4.00949	6.08509e-05	0.000832773	ENSG00000143341	HMCN1	protein_coding	hemicentin 1 [Source:HGNC Symbol;Acc:HGNC:19194]
#260177	5.39038	6.14839	1.55221	3.58416	0.00033816	0.00356829	ENSG00000260177		lncRNA	novel transcript
TGFB2	1705.6	6.14726	0.562991	9.87984	5.09126e-23	1.01784e-20	ENSG00000092969	TGFB2	protein_coding	transforming growth factor beta 2 [Source:HGNC Symbol;Acc:HGNC:11768]
LAPTM5	2.91579	6.14529	1.79173	3.10331	0.00191372	0.015319	ENSG00000162511	LAPTM5	protein_coding	lysosomal protein transmembrane 5 [Source:HGNC Symbol;Acc:HGNC:29612]
GRID1	25.326	6.13559	0.838623	6.61869	3.62385e-11	1.7811e-09	ENSG00000182771	GRID1	protein_coding	glutamate ionotropic receptor delta type subunit 1 [Source:HGNC Symbol;Acc:HGNC:4575]
SLC16A7	5.03336	6.11888	1.31226	4.21705	2.47516e-05	0.00037403	ENSG00000118596	SLC16A7	protein_coding	solute carrier family 16 member 7 [Source:HGNC Symbol;Acc:HGNC:10928]
KLF5	392.667	6.1044	0.592985	9.30783	1.30465e-20	1.98979e-18	ENSG00000102554	KLF5	protein_coding	Kruppel like factor 5 [Source:HGNC Symbol;Acc:HGNC:6349]
ASS1	6.08463	6.09857	1.67721	3.28734	0.00101138	0.00909565	ENSG00000130707	ASS1	protein_coding	argininosuccinate synthase 1 [Source:HGNC Symbol;Acc:HGNC:758]
LINC01732	2.73739	6.09642	1.72147	3.20158	0.00136674	0.0116809	ENSG00000237292	LINC01732	lncRNA	long intergenic non-protein coding RNA 1732 [Source:HGNC Symbol;Acc:HGNC:52520]
DPP4	7.94927	6.09623	1.49189	3.69413	0.000220645	0.00249367	ENSG00000197635	DPP4	protein_coding	dipeptidyl peptidase 4 [Source:HGNC Symbol;Acc:HGNC:3009]
NAV1	4.27982	6.0883	1.48407	3.70824	0.000208704	0.00237871	ENSG00000134369	NAV1	protein_coding	neuron navigator 1 [Source:HGNC Symbol;Acc:HGNC:15989]
SORBS2-AS1	13.3619	6.07695	1.07755	5.09671	3.45606e-07	8.36807e-06	ENSG00000233110	SORBS2-AS1	lncRNA	SORBS2 antisense RNA 1 [Source:HGNC Symbol;Acc:HGNC:41039]
PPFIA4	696.308	6.05844	0.261395	20.9393	2.34765e-97	1.73656e-93	ENSG00000143847	PPFIA4	protein_coding	PTPRF interacting protein alpha 4 [Source:HGNC Symbol;Acc:HGNC:9248]
HAPLN3	69.5108	6.04985	0.62167	8.79059	1.48779e-18	1.74685e-16	ENSG00000140511	HAPLN3	protein_coding	hyaluronan and proteoglycan link protein 3 [Source:HGNC Symbol;Acc:HGNC:21446]
GUCY1A1	2.81071	6.04295	1.7607	3.09988	0.001936	0.0154734	ENSG00000164116	GUCY1A1	protein_coding	guanylate cyclase 1 soluble subunit alpha 1 [Source:HGNC Symbol;Acc:HGNC:4685]
BTG2	224.786	6.0397	0.519648	10.4969	8.92358e-26	2.35742e-23	ENSG00000159388	BTG2	protein_coding	BTG anti-proliferation factor 2 [Source:HGNC Symbol;Acc:HGNC:1131]
#282057	12.6489	6.03578	0.879389	6.19837	5.70501e-10	2.32507e-08	ENSG00000282057		lncRNA	novel transcript
NR4A1AS	32.845	6.01531	0.919177	5.9078	3.46701e-09	1.24493e-07	ENSG00000259884	NR4A1AS	lncRNA	NR4A1 antisense RNA [Source:HGNC Symbol;Acc:HGNC:54409]
NAALAD2#077616	8.40498	6.01319	1.81146	2.99658	0.00273028	0.0203178	ENSG00000077616	NAALAD2	protein_coding	N-acetylated alpha-linked acidic dipeptidase 2 [Source:HGNC Symbol;Acc:HGNC:14526]
#287003	12.3671	6.0119	1.2034	4.50964	6.49388e-06	0.000113963	ENSG00000287003		lncRNA	novel transcript
DUSP1	269.885	6.00281	0.731491	7.40652	1.29654e-13	8.7986e-12	ENSG00000120129	DUSP1	protein_coding	dual specificity phosphatase 1 [Source:HGNC Symbol;Acc:HGNC:3064]
IRAG1-AS1	30.3236	5.99848	0.698945	7.74522	9.54163e-15	7.39052e-13	ENSG00000177112	IRAG1-AS1	lncRNA	IRAG1 antisense RNA 1 [Source:HGNC Symbol;Acc:HGNC:43434]
#287417	4.7967	5.98657	1.69761	3.18186	0.00146331	0.0124231	ENSG00000287417		lncRNA	novel transcript, antisense to CCDC13
LINC00326	6.2106	5.98492	1.31899	4.09398	4.24026e-05	0.000605506	ENSG00000231023	LINC00326	lncRNA	long intergenic non-protein coding RNA 326 [Source:HGNC Symbol;Acc:HGNC:41926]
PRKCD	4.2634	5.98306	1.65625	3.25921	0.00111724	0.00990319	ENSG00000163932	PRKCD	protein_coding	protein kinase C delta [Source:HGNC Symbol;Acc:HGNC:9399]
SBK3	2.7255	5.97528	1.41524	3.80873	0.00013968	0.00168276	ENSG00000231274	SBK3	protein_coding	SH3 domain binding kinase family member 3 [Source:HGNC Symbol;Acc:HGNC:44121]
ITIH3	8.06652	5.97241	1.23299	4.36939	1.24595e-05	0.000203001	ENSG00000162267	ITIH3	protein_coding	inter-alpha-trypsin inhibitor heavy chain 3 [Source:HGNC Symbol;Acc:HGNC:6168]
#275993	2.54986	5.97213	1.64413	3.27657	0.00105075	0.00938696	ENSG00000275993		artifact	novel protein, similar to salt-inducible kinase 1 SIK1
CSRP3	1297.24	5.97055	0.466707	11.5395	8.34267e-31	3.63004e-28	ENSG00000129170	CSRP3	protein_coding	cysteine and glycine rich protein 3 [Source:HGNC Symbol;Acc:HGNC:2472]
LRRC8C-DT	66.4212	5.9642	1.18082	4.55547	5.22675e-06	9.44078e-05	ENSG00000231999	LRRC8C-DT	lncRNA	LRRC8C divergent transcript [Source:HGNC Symbol;Acc:HGNC:53731]
MYC	47.5152	5.9609	0.600718	8.94911	3.58353e-19	4.57024e-17	ENSG00000136997	MYC	protein_coding	MYC proto-oncogene, bHLH transcription factor [Source:HGNC Symbol;Acc:HGNC:7553]
RBPMS	2.75315	5.95946	1.86693	2.87877	0.00399233	0.0275607	ENSG00000157110	RBPMS	protein_coding	RNA binding protein, mRNA processing factor [Source:HGNC Symbol;Acc:HGNC:19097]
MUSK	79.2256	5.95602	0.552436	9.72245	2.41897e-22	4.36417e-20	ENSG00000030304	MUSK	protein_coding	muscle associated receptor tyrosine kinase [Source:HGNC Symbol;Acc:HGNC:7525]
#254991	2.6618	5.94732	1.73354	3.09328	0.00197956	0.0157704	ENSG00000254991		lncRNA	novel transcript
C5AR1	16.723	5.94446	1.13771	4.71073	2.46837e-06	4.86894e-05	ENSG00000197405	C5AR1	protein_coding	complement C5a receptor 1 [Source:HGNC Symbol;Acc:HGNC:1338]
ZNF98	12.3245	5.93899	1.00072	5.35014	8.7884e-08	2.43475e-06	ENSG00000197360	ZNF98	protein_coding	zinc finger protein 98 [Source:HGNC Symbol;Acc:HGNC:13174]
RCAN3	6.77798	5.93532	1.37221	3.89905	9.65717e-05	0.00123427	ENSG00000117602	RCAN3	protein_coding	RCAN family member 3 [Source:HGNC Symbol;Acc:HGNC:3042]
GPM6A	4.19317	5.9351	1.94594	2.74937	0.00597103	0.0380428	ENSG00000150625	GPM6A	protein_coding	glycoprotein M6A [Source:HGNC Symbol;Acc:HGNC:4460]
TENM4	2.5686	5.93228	1.65195	3.23695	0.00120815	0.0105635	ENSG00000149256	TENM4	protein_coding	teneurin transmembrane protein 4 [Source:HGNC Symbol;Acc:HGNC:29945]
ANXA1	5.96624	5.92727	1.56803	3.407	0.000656819	0.00626094	ENSG00000135046	ANXA1	protein_coding	annexin A1 [Source:HGNC Symbol;Acc:HGNC:533]
NEXN-AS1	519.212	5.92726	0.505428	10.5698	4.11476e-26	1.12729e-23	ENSG00000235927	NEXN-AS1	lncRNA	NEXN antisense RNA 1 [Source:HGNC Symbol;Acc:HGNC:31983]
#256609	40.0396	5.9196	1.38602	3.84888	0.000118661	0.00147024	ENSG00000256609		lncRNA	novel transcript
EPB41L4A	15.0239	5.91924	1.01151	5.27354	1.33816e-07	3.56056e-06	ENSG00000129595	EPB41L4A	protein_coding	erythrocyte membrane protein band 4.1 like 4A [Source:HGNC Symbol;Acc:HGNC:13278]
DNAJA1	796.107	5.90983	0.508228	10.4773	1.0988e-25	2.75519e-23	ENSG00000086061	DNAJA1	protein_coding	DnaJ heat shock protein family (Hsp40) member A1 [Source:HGNC Symbol;Acc:HGNC:5229]
#260498	5.75884	5.90936	1.60124	3.32515	0.000883698	0.00810504	ENSG00000260498		lncRNA	novel transcript
TMEM107	2.70748	5.9063	1.53617	3.46401	0.000532194	0.00524535	ENSG00000179029	TMEM107	protein_coding	transmembrane protein 107 [Source:HGNC Symbol;Acc:HGNC:28128]
CLDN10	13.422	5.90241	1.47125	3.61421	0.000301266	0.00322266	ENSG00000134873	CLDN10	protein_coding	claudin 10 [Source:HGNC Symbol;Acc:HGNC:2033]
MYO10	547.781	5.90087	0.451623	11.7706	5.53486e-32	2.72943e-29	ENSG00000145555	MYO10	protein_coding	myosin X [Source:HGNC Symbol;Acc:HGNC:7593]
FAM83G	6.10161	5.8875	1.19115	4.45157	8.52435e-06	0.00014512	ENSG00000188522	FAM83G	protein_coding	family with sequence similarity 83 member G [Source:HGNC Symbol;Acc:HGNC:32554]
DSEL#171451	40.8529	5.87252	0.721382	7.32971	2.30651e-13	1.50319e-11	ENSG00000171451	DSEL	protein_coding	dermatan sulfate epimerase like [Source:HGNC Symbol;Acc:HGNC:18144]
ROR2	6.02418	5.86884	1.25359	4.21496	2.49824e-05	0.000376747	ENSG00000169071	ROR2	protein_coding	receptor tyrosine kinase like orphan receptor 2 [Source:HGNC Symbol;Acc:HGNC:10257]
VAV3	2.3776	5.86178	1.82117	2.89746	0.00376196	0.0262746	ENSG00000134215	VAV3	protein_coding	vav guanine nucleotide exchange factor 3 [Source:HGNC Symbol;Acc:HGNC:12659]
FKBP4	228.482	5.8448	0.58328	9.01763	1.92198e-19	2.5616e-17	ENSG00000004478	FKBP4	protein_coding	FKBP prolyl isomerase 4 [Source:HGNC Symbol;Acc:HGNC:3720]
PARVA	50.4853	5.84021	0.859727	6.11265	9.79915e-10	3.84532e-08	ENSG00000197702	PARVA	protein_coding	parvin alpha [Source:HGNC Symbol;Acc:HGNC:14652]
IRX4	4.00346	5.83821	1.42632	3.68304	0.000230468	0.00258299	ENSG00000113430	IRX4	protein_coding	iroquois homeobox 4 [Source:HGNC Symbol;Acc:HGNC:6129]
SH2D5	2.40986	5.82848	1.45859	3.59489	0.00032453	0.00344839	ENSG00000189410	SH2D5	protein_coding	SH2 domain containing 5 [Source:HGNC Symbol;Acc:HGNC:28819]
HSPE1	596.238	5.82089	0.679594	7.70443	1.31424e-14	9.86951e-13	ENSG00000115541	HSPE1	protein_coding	heat shock protein family E (Hsp10) member 1 [Source:HGNC Symbol;Acc:HGNC:5269]
PIEZO2	6.86314	5.81919	1.74	3.00816	0.00262838	0.0197289	ENSG00000154864	PIEZO2	protein_coding	piezo type mechanosensitive ion channel component 2 [Source:HGNC Symbol;Acc:HGNC:26270]
SLC30A3	3.89367	5.81691	1.65415	3.16289	0.0015621	0.0129393	ENSG00000115194	SLC30A3	protein_coding	solute carrier family 30 member 3 [Source:HGNC Symbol;Acc:HGNC:11014]
#260035	4.00452	5.81069	1.35648	3.8524	0.000116965	0.00145288	ENSG00000260035		lncRNA	novel transcript
PEAK3	27.7162	5.80431	1.03261	5.05446	4.31603e-07	1.01674e-05	ENSG00000188305	PEAK3	protein_coding	PEAK family member 3 [Source:HGNC Symbol;Acc:HGNC:24793]
ST8SIA1	2.43936	5.80164	1.84146	2.83287	0.00461315	0.0308113	ENSG00000111728	ST8SIA1	protein_coding	ST8 alpha-N-acetyl-neuraminide alpha-2,8-sialyltransferase 1 [Source:HGNC Symbol;Acc:HGNC:10869]
NYX	2.43936	5.80164	1.84146	2.83287	0.00461315	0.0308113	ENSG00000188937	NYX	protein_coding	nyctalopin [Source:HGNC Symbol;Acc:HGNC:8082]
MYH9	543.377	5.78222	0.462576	11.2354	2.73296e-29	1.06399e-26	ENSG00000100345	MYH9	protein_coding	myosin heavy chain 9 [Source:HGNC Symbol;Acc:HGNC:7579]
TNFRSF11A	2.35691	5.7802	1.89443	2.74235	0.00610017	0.0385008	ENSG00000141655	TNFRSF11A	protein_coding	TNF receptor superfamily member 11a [Source:HGNC Symbol;Acc:HGNC:11908]
ITIH4-AS1	25.4232	5.77148	1.36809	3.79103	0.000150021	0.0017913	ENSG00000239799	ITIH4-AS1	lncRNA	ITIH4 antisense RNA 1 [Source:HGNC Symbol;Acc:HGNC:40310]
GPRC5A	2.25296	5.76836	1.69212	3.06323	0.00218963	0.0171485	ENSG00000013588	GPRC5A	protein_coding	G protein-coupled receptor class C group 5 member A [Source:HGNC Symbol;Acc:HGNC:9836]
FEZF1-AS1	3.64821	5.76773	1.50331	3.44753	0.000565728	0.00552799	ENSG00000230316	FEZF1-AS1	lncRNA	FEZF1 antisense RNA 1 [Source:HGNC Symbol;Acc:HGNC:41001]
IL1RL1	2.48503	5.76746	1.6813	3.08242	0.00205327	0.0162352	ENSG00000115602	IL1RL1	protein_coding	interleukin 1 receptor like 1 [Source:HGNC Symbol;Acc:HGNC:5998]
TULP2	14.5058	5.76581	1.29498	4.00069	6.31575e-05	0.000858779	ENSG00000104804	TULP2	protein_coding	TUB like protein 2 [Source:HGNC Symbol;Acc:HGNC:12424]
#275894	7.94421	5.76572	1.1464	4.5191	6.2103e-06	0.000109898	ENSG00000275894		lncRNA	novel transcript, sense intronic to SDC4
CDH17	7.44465	5.7577	1.76339	2.93339	0.00335284	0.0240702	ENSG00000079112	CDH17	protein_coding	cadherin 17 [Source:HGNC Symbol;Acc:HGNC:1756]
PARP8	4.15422	5.75479	1.40137	3.68911	0.00022504	0.00252981	ENSG00000151883	PARP8	protein_coding	poly(ADP-ribose) polymerase family member 8 [Source:HGNC Symbol;Acc:HGNC:26124]
CRYAB	2156.18	5.7397	0.491381	10.4902	9.57974e-26	2.48636e-23	ENSG00000109846	CRYAB	protein_coding	crystallin alpha B [Source:HGNC Symbol;Acc:HGNC:2389]
HSP90AB1	1518.48	5.73858	0.392381	13.1341	2.09897e-39	2.07014e-36	ENSG00000096384	HSP90AB1	protein_coding	heat shock protein 90 alpha family class B member 1 [Source:HGNC Symbol;Acc:HGNC:5258]
LINC01121	2.32813	5.72955	1.95336	2.6337	0.00844608	0.0499299	ENSG00000205054	LINC01121	lncRNA	long intergenic non-protein coding RNA 1121 [Source:HGNC Symbol;Acc:HGNC:49266]
CSRNP1	74.5542	5.72265	0.463674	11.0803	1.5633e-28	5.37848e-26	ENSG00000144655	CSRNP1	protein_coding	cysteine and serine rich nuclear protein 1 [Source:HGNC Symbol;Acc:HGNC:14300]
#261592	27.7712	5.72158	0.995281	5.16093	2.45728e-07	6.18687e-06	ENSG00000261592		lncRNA	novel transcript, antisense to MAP1LC3B
WDR61	1304.14	5.70351	1.00175	5.10956	3.2291e-07	7.87008e-06	ENSG00000140395	WDR61	protein_coding	WD repeat domain 61 [Source:HGNC Symbol;Acc:HGNC:30300]
SHANK2	11.2461	5.69117	1.12056	4.5568	5.19401e-06	9.40516e-05	ENSG00000162105	SHANK2	protein_coding	SH3 and multiple ankyrin repeat domains 2 [Source:HGNC Symbol;Acc:HGNC:14295]
NR4A3	369.721	5.68224	1.00374	5.07825	3.80924e-07	9.13352e-06	ENSG00000119508	NR4A3	protein_coding	nuclear receptor subfamily 4 group A member 3 [Source:HGNC Symbol;Acc:HGNC:7982]
KRTAP5-AS1#233930	55.9887	5.68091	0.522063	9.76111	1.65342e-22	3.09629e-20	ENSG00000233930	KRTAP5-AS1	lncRNA	KRTAP5-1/KRTAP5-2 antisense RNA 1 [Source:HGNC Symbol;Acc:HGNC:27877]
ENAH	5728.48	5.67805	0.537716	9.47164	2.75487e-21	4.5284e-19	ENSG00000154380	ENAH	protein_coding	ENAH actin regulator [Source:HGNC Symbol;Acc:HGNC:18271]
HLA-B#234745	2.20042	5.67649	1.49636	3.40258	0.000667516	0.00635881	ENSG00000234745	HLA-B	protein_coding	major histocompatibility complex, class I, B [Source:HGNC Symbol;Acc:HGNC:4932]
#231236	3.79515	5.67642	1.60375	3.17469	0.00149996	0.0125989	ENSG00000231236		lncRNA	novel transcript
DRC7	2.30437	5.67541	1.66568	3.05605	0.00224272	0.0174901	ENSG00000159625	DRC7	protein_coding	dynein regulatory complex subunit 7 [Source:HGNC Symbol;Acc:HGNC:25289]
FJX1	2.02477	5.66204	1.78411	2.8457	0.00443133	0.0299074	ENSG00000179431	FJX1	protein_coding	four-jointed box kinase 1 [Source:HGNC Symbol;Acc:HGNC:17166]
COL19A1	64.5772	5.6588	0.980901	5.17259	2.30873e-07	5.87872e-06	ENSG00000082293	COL19A1	protein_coding	collagen type XIX alpha 1 chain [Source:HGNC Symbol;Acc:HGNC:2196]
CD109	3.22626	5.65833	1.36017	3.72991	0.000191548	0.00220698	ENSG00000156535	CD109	protein_coding	CD109 molecule [Source:HGNC Symbol;Acc:HGNC:21685]
DNAJB4	807.568	5.63252	0.606528	8.32198	8.65029e-17	8.21728e-15	ENSG00000162616	DNAJB4	protein_coding	DnaJ heat shock protein family (Hsp40) member B4 [Source:HGNC Symbol;Acc:HGNC:14886]
#256884	3.39132	5.63145	1.29024	3.91124	9.18222e-05	0.00118432	ENSG00000256884		lncRNA	novel transcript
ARHGEF10#104728	2.1022	5.62759	1.82296	2.76615	0.00567217	0.0365479	ENSG00000104728	ARHGEF10	protein_coding	Rho guanine nucleotide exchange factor 10 [Source:HGNC Symbol;Acc:HGNC:14103]
BTBD19	1.99825	5.62472	1.82271	2.76495	0.00569309	0.0366348	ENSG00000222009	BTBD19	protein_coding	BTB domain containing 19 [Source:HGNC Symbol;Acc:HGNC:27145]
RGS17	3.30037	5.61827	1.44895	3.47374	0.00051326	0.00508926	ENSG00000091844	RGS17	protein_coding	regulator of G protein signaling 17 [Source:HGNC Symbol;Acc:HGNC:14088]
ANO7	11.0917	5.61778	1.50707	3.33944	0.000839486	0.00775241	ENSG00000146205	ANO7	protein_coding	anoctamin 7 [Source:HGNC Symbol;Acc:HGNC:31677]
CASQ2	55.9958	5.61602	0.79901	6.29657	3.04308e-10	1.30491e-08	ENSG00000118729	CASQ2	protein_coding	calsequestrin 2 [Source:HGNC Symbol;Acc:HGNC:1513]
RAI14	4.81791	5.61424	1.6139	3.1162	0.00183197	0.0147938	ENSG00000039560	RAI14	protein_coding	retinoic acid induced 14 [Source:HGNC Symbol;Acc:HGNC:14873]
#223786	5.27021	5.61065	1.66658	3.01554	0.00256518	0.0193916	ENSG00000223786		lncRNA	novel transcript
FLNC	6056.45	5.60643	0.252667	19.8737	6.87226e-88	3.38894e-84	ENSG00000128591	FLNC	protein_coding	filamin C [Source:HGNC Symbol;Acc:HGNC:3756]
ADRA2B	2.07844	5.60596	1.55548	3.22792	0.00124694	0.0108005	ENSG00000274286	ADRA2B	protein_coding	adrenoceptor alpha 2B [Source:HGNC Symbol;Acc:HGNC:282]
ARRB1	3.46181	5.59372	1.57969	3.17069	0.00152077	0.0127278	ENSG00000137486	ARRB1	protein_coding	arrestin beta 1 [Source:HGNC Symbol;Acc:HGNC:711]
SH3TC1	3.05635	5.5852	1.45343	3.44029	0.0005811	0.00565206	ENSG00000125089	SH3TC1	protein_coding	SH3 domain and tetratricopeptide repeats 1 [Source:HGNC Symbol;Acc:HGNC:26009]
CTNNAL1	520.414	5.58016	0.371113	13.46	2.69067e-41	2.84327e-38	ENSG00000119326	CTNNAL1	protein_coding	catenin alpha like 1 [Source:HGNC Symbol;Acc:HGNC:2512]
CYSLTR1	6.06277	5.57541	1.51199	3.30056	0.000964919	0.00875231	ENSG00000173198	CYSLTR1	protein_coding	cysteinyl leukotriene receptor 1 [Source:HGNC Symbol;Acc:HGNC:17451]
CADPS	3.27867	5.5641	1.30427	3.81753	0.000134794	0.00163237	ENSG00000163618	CADPS	protein_coding	calcium dependent secretion activator [Source:HGNC Symbol;Acc:HGNC:1426]
MCHR2-AS1	3.41388	5.54954	1.47407	3.3679	0.000757426	0.007092	ENSG00000229315	MCHR2-AS1	lncRNA	MCHR2 antisense RNA 1 [Source:HGNC Symbol;Acc:HGNC:48980]
RHNO1	5.41623	5.54636	1.27656	3.88651	0.000101698	0.00128481	ENSG00000171792	RHNO1	protein_coding	RAD9-HUS1-RAD1 interacting nuclear orphan 1 [Source:HGNC Symbol;Acc:HGNC:28206]
LINC02798	21.838	5.54542	1.36596	3.63147	0.000281815	0.00304764	ENSG00000227082	LINC02798	lncRNA	long intergenic non-protein coding RNA 2798 [Source:HGNC Symbol;Acc:HGNC:54323]
ITIH1	3.5341	5.54445	1.69729	2.92198	0.00347819	0.0248342	ENSG00000055957	ITIH1	protein_coding	inter-alpha-trypsin inhibitor heavy chain 1 [Source:HGNC Symbol;Acc:HGNC:6166]
NGF-AS1	3.00616	5.53678	1.61349	3.06899	0.00214783	0.0168747	ENSG00000228035	NGF-AS1	lncRNA	NGF antisense RNA 1 [Source:HGNC Symbol;Acc:HGNC:53922]
BRINP1	11.593	5.53577	1.34077	3.69247	0.000222084	0.00250229	ENSG00000078725	BRINP1	protein_coding	BMP/retinoic acid inducible neural specific 1 [Source:HGNC Symbol;Acc:HGNC:2687]
#256452	65.7416	5.5349	0.943481	5.24643	1.55076e-07	4.06773e-06	ENSG00000256452		lncRNA	novel transcript
TAX1BP3	5.11163	5.52762	1.12474	4.39447	1.11045e-05	0.000183964	ENSG00000213977	TAX1BP3	protein_coding	Tax1 binding protein 3 [Source:HGNC Symbol;Acc:HGNC:30684]
DENND2A	12.7821	5.52379	0.925552	5.33605	9.49919e-08	2.6121e-06	ENSG00000146966	DENND2A	protein_coding	DENN domain containing 2A [Source:HGNC Symbol;Acc:HGNC:22212]
LRFN5	24.7222	5.51301	1.19695	4.11714	3.83609e-05	0.000554976	ENSG00000165379	LRFN5	protein_coding	leucine rich repeat and fibronectin type III domain containing 5 [Source:HGNC Symbol;Acc:HGNC:20360]
MUSTN1	664.54	5.51151	0.447619	11.006	3.57346e-28	1.20149e-25	ENSG00000272573	MUSTN1	protein_coding	musculoskeletal, embryonic nuclear protein 1 [Source:HGNC Symbol;Acc:HGNC:22144]
PIK3AP1	1.8395	5.51148	1.83163	2.68967	0.00715237	0.0438691	ENSG00000155629	PIK3AP1	protein_coding	phosphoinositide-3-kinase adaptor protein 1 [Source:HGNC Symbol;Acc:HGNC:30034]
LURAP1L-AS1	8.27877	5.51082	1.3478	3.65472	0.000257463	0.00282979	ENSG00000235448	LURAP1L-AS1	lncRNA	LURAP1L antisense RNA 1 [Source:HGNC Symbol;Acc:HGNC:49761]
MTMR11	1.90853	5.5073	1.76396	2.79048	0.00526291	0.0343599	ENSG00000014914	MTMR11	protein_coding	myotubularin related protein 11 [Source:HGNC Symbol;Acc:HGNC:24307]
DDX60L	883.651	5.50536	0.879426	5.59497	2.2066e-08	6.87252e-07	ENSG00000181381	DDX60L	protein_coding	DExD/H-box 60 like [Source:HGNC Symbol;Acc:HGNC:26429]
MIR9-1HG	8.17347	5.50146	1.47456	3.3342	0.000855463	0.00788027	ENSG00000125462	MIR9-1HG	lncRNA	MIR9-1 host gene [Source:HGNC Symbol;Acc:HGNC:30780]
PTPN13	5.66732	5.49857	1.37434	3.57523	0.000349922	0.00367322	ENSG00000163629	PTPN13	protein_coding	protein tyrosine phosphatase non-receptor type 13 [Source:HGNC Symbol;Acc:HGNC:9646]
#224649	2.97513	5.47973	1.80774	2.70765	0.00677614	0.0419791	ENSG00000224649		lncRNA	novel transcript, antisense to BACH1
TM4SF19	69.8993	5.47285	1.68883	2.89422	0.00380104	0.0264442	ENSG00000145107	TM4SF19	protein_coding	transmembrane 4 L six family member 19 [Source:HGNC Symbol;Acc:HGNC:25167]
CDKL2	6.8094	5.46118	1.55145	3.14298	0.00167237	0.0136917	ENSG00000138769	CDKL2	protein_coding	cyclin dependent kinase like 2 [Source:HGNC Symbol;Acc:HGNC:1782]
LINC02608	9.74805	5.45508	1.00179	4.86136	1.16583e-06	2.49599e-05	ENSG00000226251	LINC02608	lncRNA	long intergenic non-protein coding RNA 2608 [Source:HGNC Symbol;Acc:HGNC:54052]
LAMA5	4.23916	5.43785	1.36676	3.55061	0.000384337	0.00396707	ENSG00000130702	LAMA5	protein_coding	laminin subunit alpha 5 [Source:HGNC Symbol;Acc:HGNC:6485]
PDE10A	28.2929	5.43182	1.14265	4.24172	2.21809e-05	0.000340263	ENSG00000112541	PDE10A	protein_coding	phosphodiesterase 10A [Source:HGNC Symbol;Acc:HGNC:8772]
LINC00702	401.842	5.42661	0.675247	7.17013	7.49239e-13	4.58026e-11	ENSG00000233117	LINC00702	lncRNA	long intergenic non-protein coding RNA 702 [Source:HGNC Symbol;Acc:HGNC:44676]
LNCSRLR	3.3815	5.41871	1.55226	3.11398	0.0018458	0.0148892	ENSG00000240032	LNCSRLR	lncRNA	lncRNA sorafenib resistance in renal cell carcinoma associated [Source:HGNC Symbol;Acc:HGNC:52753]
#258820	3.18536	5.41754	1.58565	3.04767	0.00230619	0.0178046	ENSG00000258820		lncRNA	novel transcript, antisense to a novel orphan protein
CD160	8.45397	5.41194	1.70044	2.83863	0.00453071	0.0303979	ENSG00000117281	CD160	protein_coding	CD160 molecule [Source:HGNC Symbol;Acc:HGNC:17013]
TMEM40	20.2723	5.41057	0.644217	7.4906	6.85578e-14	4.78417e-12	ENSG00000088726	TMEM40	protein_coding	transmembrane protein 40 [Source:HGNC Symbol;Acc:HGNC:25620]
LPCAT2	2.89501	5.40888	1.5338	3.14505	0.00166056	0.0136182	ENSG00000087253	LPCAT2	protein_coding	lysophosphatidylcholine acyltransferase 2 [Source:HGNC Symbol;Acc:HGNC:26032]
NNMT	96.3007	5.40062	0.800417	6.01639	1.78353e-09	6.73101e-08	ENSG00000166741	NNMT	protein_coding	nicotinamide N-methyltransferase [Source:HGNC Symbol;Acc:HGNC:7861]
#257732	4.26254	5.39545	1.33598	3.60069	0.000317379	0.00337792	ENSG00000257732		lncRNA	novel transcript, antisense to TXNRD1
BTG3-AS1#280594	3.18351	5.39177	1.49608	3.21291	0.00131399	0.0113216	ENSG00000280594	BTG3-AS1	lncRNA	BTG3 antisense RNA 1 [Source:HGNC Symbol;Acc:HGNC:53145]
GADD45A	74.8869	5.39059	0.73796	6.51199	7.41599e-11	3.48293e-09	ENSG00000116717	GADD45A	protein_coding	growth arrest and DNA damage inducible alpha [Source:HGNC Symbol;Acc:HGNC:4095]
SLC5A10	5.0553	5.38799	1.51646	3.16725	0.0015389	0.0128189	ENSG00000154025	SLC5A10	protein_coding	solute carrier family 5 member 10 [Source:HGNC Symbol;Acc:HGNC:23155]
SYT16	3.0768	5.37927	1.5343	3.12472	0.00177976	0.0144589	ENSG00000139973	SYT16	protein_coding	synaptotagmin 16 [Source:HGNC Symbol;Acc:HGNC:23142]
BID	8.62286	5.36264	1.09069	4.38037	1.18476e-05	0.000194956	ENSG00000015475	BID	protein_coding	BH3 interacting domain death agonist [Source:HGNC Symbol;Acc:HGNC:1050]
FAM102A	116.98	5.36044	0.890244	5.36419	8.1314e-08	2.27833e-06	ENSG00000167106	FAM102A	protein_coding	family with sequence similarity 102 member A [Source:HGNC Symbol;Acc:HGNC:31419]
HDAC9	8515.63	5.35354	0.489728	9.73713	2.09379e-22	3.87194e-20	ENSG00000048052	HDAC9	protein_coding	histone deacetylase 9 [Source:HGNC Symbol;Acc:HGNC:14065]
#255201	2.67249	5.34692	1.79212	2.65715	0.00788044	0.0473549	ENSG00000255201		lncRNA	novel transcript
CSRP2	2.88879	5.34443	1.74169	2.73265	0.0062827	0.0394007	ENSG00000175183	CSRP2	protein_coding	cysteine and glycine rich protein 2 [Source:HGNC Symbol;Acc:HGNC:2470]
#286986	7.813	5.32556	1.38209	3.43	0.00060358	0.00583237	ENSG00000286986		lncRNA	novel transcript
SOCS3	4.60725	5.32543	1.30139	3.6426	0.000269897	0.0029533	ENSG00000184557	SOCS3	protein_coding	suppressor of cytokine signaling 3 [Source:HGNC Symbol;Acc:HGNC:19391]
LMCD1	5171.34	5.32396	0.378476	12.5212	5.71936e-36	4.02915e-33	ENSG00000071282	LMCD1	protein_coding	LIM and cysteine rich domains 1 [Source:HGNC Symbol;Acc:HGNC:6633]
#255478	8.38623	5.32178	0.976805	4.84926	1.23921e-06	2.63403e-05	ENSG00000255478		lncRNA	novel transcript
STH#256762	3.00143	5.32129	1.6901	2.80238	0.00507279	0.0332654	ENSG00000256762	STH	protein_coding	saitohin [Source:HGNC Symbol;Acc:HGNC:18839]
RAB31	11.965	5.31565	1.34628	3.51387	0.000441625	0.0044934	ENSG00000168461	RAB31	protein_coding	RAB31, member RAS oncogene family [Source:HGNC Symbol;Acc:HGNC:9771]
NAB2	14.3671	5.31564	1.36753	3.45926	0.000541657	0.00532444	ENSG00000166886	NAB2	protein_coding	NGFI-A binding protein 2 [Source:HGNC Symbol;Acc:HGNC:7627]
LHFPL6	10.3109	5.31193	1.1628	4.06514	4.80046e-05	0.000675073	ENSG00000183722	LHFPL6	protein_coding	LHFPL tetraspan subfamily member 6 [Source:HGNC Symbol;Acc:HGNC:6586]
MBOAT2	2.75839	5.29347	1.60376	2.9359	0.00332583	0.0239078	ENSG00000143797	MBOAT2	protein_coding	membrane bound O-acyltransferase domain containing 2 [Source:HGNC Symbol;Acc:HGNC:25193]
CDKN2B	11.461	5.29277	1.18693	3.96635	7.29806e-05	0.000975634	ENSG00000147883	CDKN2B	protein_coding	cyclin dependent kinase inhibitor 2B [Source:HGNC Symbol;Acc:HGNC:1788]
IYD	2.82517	5.28961	1.45691	3.22918	0.00124147	0.0107657	ENSG00000009765	IYD	protein_coding	iodotyrosine deiodinase [Source:HGNC Symbol;Acc:HGNC:21071]
ST6GALNAC3	6.48885	5.28829	1.30119	3.6146	0.000300808	0.00322241	ENSG00000184005	ST6GALNAC3	protein_coding	ST6 N-acetylgalactosaminide alpha-2,6-sialyltransferase 3 [Source:HGNC Symbol;Acc:HGNC:19343]
UBC	565.973	5.28648	0.642227	7.32059	2.46881e-13	1.60191e-11	ENSG00000150991	UBC	protein_coding	ubiquitin C [Source:HGNC Symbol;Acc:HGNC:12468]
COL4A1	38.9662	5.28541	1.7482	2.68872	0.00717264	0.0439751	ENSG00000187498	COL4A1	protein_coding	collagen type IV alpha 1 chain [Source:HGNC Symbol;Acc:HGNC:2202]
CD63-AS1	13.7685	5.28244	0.830981	5.65288	1.57777e-08	5.06325e-07	ENSG00000258056	CD63-AS1	lncRNA	CD63 antisense RNA 1 [Source:HGNC Symbol;Acc:HGNC:55455]
PTGER4	3.07886	5.2752	1.4765	3.17656	0.00149035	0.0125702	ENSG00000171522	PTGER4	protein_coding	prostaglandin E receptor 4 [Source:HGNC Symbol;Acc:HGNC:9596]
SERP2	14.7986	5.27107	1.54777	3.02763	0.00246478	0.0187379	ENSG00000151778	SERP2	protein_coding	stress associated endoplasmic reticulum protein family member 2 [Source:HGNC Symbol;Acc:HGNC:20607]
SGMS2	395.257	5.26276	0.315652	14.8194	1.09829e-49	2.32116e-46	ENSG00000164023	SGMS2	protein_coding	sphingomyelin synthase 2 [Source:HGNC Symbol;Acc:HGNC:28395]
SESN2#130766	227.087	5.25474	0.549787	8.49372	2.00119e-17	2.01399e-15	ENSG00000130766	SESN2	protein_coding	sestrin 2 [Source:HGNC Symbol;Acc:HGNC:20746]
COL4A2	68.884	5.25286	1.25407	3.72217	0.000197517	0.00226668	ENSG00000134871	COL4A2	protein_coding	collagen type IV alpha 2 chain [Source:HGNC Symbol;Acc:HGNC:2203]
#240499	2.70105	5.25132	1.34018	3.48185	0.000497957	0.00495745	ENSG00000240499		lncRNA	novel transcript, antisense to CADPS2
CCDC136	46.024	5.25038	0.538189	8.66867	4.37183e-18	4.86293e-16	ENSG00000128596	CCDC136	protein_coding	coiled-coil domain containing 136 [Source:HGNC Symbol;Acc:HGNC:22225]
PVT1	1060.32	5.2442	0.545641	8.53895	1.35449e-17	1.43131e-15	ENSG00000249859	PVT1	lncRNA	Pvt1 oncogene [Source:HGNC Symbol;Acc:HGNC:9709]
TMEM105	28.2418	5.23799	1.20947	3.84714	0.000119502	0.00147819	ENSG00000185332	TMEM105	lncRNA	TMEM105 long non-coding RNA [Source:HGNC Symbol;Acc:HGNC:26794]
ITGA1	2.66061	5.23679	1.6857	2.75956	0.00578786	0.0371691	ENSG00000213949	ITGA1	protein_coding	integrin subunit alpha 1 [Source:HGNC Symbol;Acc:HGNC:6134]
IL6R-AS1	30.3648	5.22825	0.815765	5.6919	1.25637e-08	4.06712e-07	ENSG00000228013	IL6R-AS1	lncRNA	IL6R antisense RNA 1 [Source:HGNC Symbol;Acc:HGNC:53716]
MIR548A1HG	261.623	5.22291	0.524095	8.84937	8.80161e-19	1.05863e-16	ENSG00000283408	MIR548A1HG	lncRNA	MIR548A1 host gene [Source:HGNC Symbol;Acc:HGNC:53539]
ZDHHC13	68.1535	5.22084	0.966397	4.79703	1.61032e-06	3.31336e-05	ENSG00000177054	ZDHHC13	protein_coding	zinc finger DHHC-type palmitoyltransferase 13 [Source:HGNC Symbol;Acc:HGNC:18413]
C11orf96	4.99599	5.2145	1.5008	3.08468	0.00203772	0.0161381	ENSG00000187479	C11orf96	protein_coding	chromosome 11 open reading frame 96 [Source:HGNC Symbol;Acc:HGNC:38675]
CLDN9	4.74455	5.21059	1.16086	3.98461	6.75919e-05	0.000913201	ENSG00000213937	CLDN9	protein_coding	claudin 9 [Source:HGNC Symbol;Acc:HGNC:2051]
#250421	36.0183	5.19852	1.0292	4.48262	7.3732e-06	0.00012728	ENSG00000250421		lncRNA	novel transcript
PAQR9	4.02876	5.19693	1.27296	3.62301	0.000291197	0.00313763	ENSG00000188582	PAQR9	protein_coding	progestin and adipoQ receptor family member 9 [Source:HGNC Symbol;Acc:HGNC:30131]
NR4A1	996.049	5.19277	0.468451	9.8362	7.86285e-23	1.53057e-20	ENSG00000123358	NR4A1	protein_coding	nuclear receptor subfamily 4 group A member 1 [Source:HGNC Symbol;Acc:HGNC:7980]
NRAP	15634.9	5.18278	0.388203	11.8438	2.31828e-32	1.18264e-29	ENSG00000197893	NRAP	protein_coding	nebulin related anchoring protein [Source:HGNC Symbol;Acc:HGNC:7988]
MARCKS	6.15152	5.16481	1.52334	3.00644	0.00264327	0.0197797	ENSG00000277443	MARCKS	protein_coding	myristoylated alanine rich protein kinase C substrate [Source:HGNC Symbol;Acc:HGNC:6759]
BMP5	6.85396	5.16273	1.72106	2.65983	0.00781804	0.0470545	ENSG00000112175	BMP5	protein_coding	bone morphogenetic protein 5 [Source:HGNC Symbol;Acc:HGNC:1072]
PRKAG2	400.088	5.15591	0.733553	6.23119	4.62897e-10	1.91823e-08	ENSG00000106617	PRKAG2	protein_coding	protein kinase AMP-activated non-catalytic subunit gamma 2 [Source:HGNC Symbol;Acc:HGNC:9386]
LINC00211	12.2542	5.14759	1.28369	3.55427	0.000379028	0.00392946	ENSG00000237803	LINC00211	lncRNA	long intergenic non-protein coding RNA 211 [Source:HGNC Symbol;Acc:HGNC:37459]
DDX60	25.8278	5.14207	0.681201	6.68976	2.2354e-11	1.1333e-09	ENSG00000137628	DDX60	protein_coding	DExD/H-box helicase 60 [Source:HGNC Symbol;Acc:HGNC:25942]
#283573	4.59943	5.12841	1.49954	3.02986	0.00244668	0.0186195	ENSG00000283573		lncRNA	novel transcript
NHS	2.31495	5.12613	1.63779	2.77272	0.00555893	0.0359436	ENSG00000188158	NHS	protein_coding	NHS actin remodeling regulator [Source:HGNC Symbol;Acc:HGNC:7820]
ASB5	18682.4	5.11708	0.376799	12.0278	2.53767e-33	1.39045e-30	ENSG00000164122	ASB5	protein_coding	ankyrin repeat and SOCS box containing 5 [Source:HGNC Symbol;Acc:HGNC:17180]
CDKN1A	25.3823	5.1118	0.786059	5.75885	8.46871e-09	2.82813e-07	ENSG00000124762	CDKN1A	protein_coding	cyclin dependent kinase inhibitor 1A [Source:HGNC Symbol;Acc:HGNC:1784]
RRAD	904.772	5.11014	0.530587	8.52856	1.48179e-17	1.54377e-15	ENSG00000166592	RRAD	protein_coding	RRAD, Ras related glycolysis inhibitor and calcium channel regulator [Source:HGNC Symbol;Acc:HGNC:10446]
HIPK2	2940.44	5.10444	0.302581	14.9363	1.91319e-50	4.71729e-47	ENSG00000064393	HIPK2	protein_coding	homeodomain interacting protein kinase 2 [Source:HGNC Symbol;Acc:HGNC:14402]
IGHEP2	3.39804	5.09876	1.41918	3.18054	0.00147001	0.0124627	ENSG00000254017	IGHEP2	IG_C_pseudogene	immunoglobulin heavy constant epsilon P2 (pseudogene) [Source:HGNC Symbol;Acc:HGNC:5524]
GRAMD2B	12.8046	5.08319	0.839934	5.35541	8.53645e-08	2.38211e-06	ENSG00000155324	GRAMD2B	protein_coding	GRAM domain containing 2B [Source:HGNC Symbol;Acc:HGNC:24911]
HSPA5	154.685	5.0746	0.963184	4.6612	3.14364e-06	6.0556e-05	ENSG00000044574	HSPA5	protein_coding	heat shock protein family A (Hsp70) member 5 [Source:HGNC Symbol;Acc:HGNC:5238]
RFTN2	17.1061	5.07394	1.42723	3.14521	0.00165966	0.0136182	ENSG00000162944	RFTN2	protein_coding	raftlin family member 2 [Source:HGNC Symbol;Acc:HGNC:26402]
GPR137B	2.44368	5.07094	1.5684	2.8602	0.00423371	0.0289318	ENSG00000077585	GPR137B	protein_coding	G protein-coupled receptor 137B [Source:HGNC Symbol;Acc:HGNC:11862]
ARSJ	7.42527	5.06914	1.357	3.30445	0.000951638	0.00866263	ENSG00000180801	ARSJ	protein_coding	arylsulfatase family member J [Source:HGNC Symbol;Acc:HGNC:26286]
TTC39C	2.25409	5.06594	1.4102	3.17753	0.00148534	0.0125352	ENSG00000168234	TTC39C	protein_coding	tetratricopeptide repeat domain 39C [Source:HGNC Symbol;Acc:HGNC:26595]
GIPC2	1161.38	5.06512	0.57335	7.81394	5.54259e-15	4.43227e-13	ENSG00000137960	GIPC2	protein_coding	GIPC PDZ domain containing family member 2 [Source:HGNC Symbol;Acc:HGNC:18177]
TRIB2	2.26477	5.06206	1.48772	3.00934	0.00261813	0.0197012	ENSG00000071575	TRIB2	protein_coding	tribbles pseudokinase 2 [Source:HGNC Symbol;Acc:HGNC:30809]
WDR74	117.99	5.06113	0.706899	6.33207	2.41901e-10	1.05878e-08	ENSG00000133316	WDR74	protein_coding	WD repeat domain 74 [Source:HGNC Symbol;Acc:HGNC:25529]
#225148	2.48609	5.05319	1.56191	2.86072	0.00422675	0.0289092	ENSG00000225148		lncRNA	novel transcript
STIP1	391.044	5.05244	0.408123	10.9463	6.92237e-28	2.27577e-25	ENSG00000168439	STIP1	protein_coding	stress induced phosphoprotein 1 [Source:HGNC Symbol;Acc:HGNC:11387]
TMEM252-DT	2.44041	5.04952	1.46968	3.03775	0.00238353	0.0182609	ENSG00000226337	TMEM252-DT	lncRNA	TMEM252 divergent transcript [Source:HGNC Symbol;Acc:HGNC:54377]
#284669	5.24275	5.04825	1.32581	3.36643	0.000761483	0.00712471	ENSG00000284669		lncRNA	novel transcript, antisense CSRNP1
FERMT3	86.5374	5.04341	0.638812	6.97923	2.96803e-12	1.68881e-10	ENSG00000149781	FERMT3	protein_coding	FERM domain containing kindlin 3 [Source:HGNC Symbol;Acc:HGNC:23151]
MYBPH	17.9065	5.04118	1.1353	3.9251	8.66923e-05	0.00112849	ENSG00000133055	MYBPH	protein_coding	myosin binding protein H [Source:HGNC Symbol;Acc:HGNC:7552]
#188897	36.3558	5.03214	0.602407	7.38228	1.55603e-13	1.04636e-11	ENSG00000188897		protein_coding	novel lipoprotein amino terminal region containing protein
#235575	8.89577	5.0271	1.13762	3.90472	9.43334e-05	0.00121354	ENSG00000235575		lncRNA	novel transcript
DUSP8#184545	39.1958	5.02541	0.677967	6.5496	5.7693e-11	2.75326e-09	ENSG00000184545	DUSP8	protein_coding	dual specificity phosphatase 8 [Source:HGNC Symbol;Acc:HGNC:3074]
ST8SIA6	16.5804	5.02263	0.968149	4.58363	4.56974e-06	8.40099e-05	ENSG00000148488	ST8SIA6	protein_coding	ST8 alpha-N-acetyl-neuraminide alpha-2,8-sialyltransferase 6 [Source:HGNC Symbol;Acc:HGNC:23317]
JUN	540.013	5.02022	0.713817	6.21339	5.18539e-10	2.13091e-08	ENSG00000177606	JUN	protein_coding	Jun proto-oncogene, AP-1 transcription factor subunit [Source:HGNC Symbol;Acc:HGNC:6204]
#258740	15.2641	5.01848	0.922232	4.80734	1.52953e-06	3.16473e-05	ENSG00000258740		lncRNA	novel transcript
GJD2-DT	50.3193	5.01663	1.00699	4.40087	1.0782e-05	0.000179223	ENSG00000250007	GJD2-DT	lncRNA	GJD2 divergent transcript [Source:HGNC Symbol;Acc:HGNC:55560]
VGLL2	272.988	4.99962	0.446062	9.89688	4.29467e-23	8.70347e-21	ENSG00000170162	VGLL2	protein_coding	vestigial like family member 2 [Source:HGNC Symbol;Acc:HGNC:20232]
CD9	5.06502	4.99938	1.45637	3.03108	0.0024368	0.0185629	ENSG00000010278	CD9	protein_coding	CD9 molecule [Source:HGNC Symbol;Acc:HGNC:1709]
#258077	7.76249	4.98631	1.36943	3.21396	0.00130918	0.0112933	ENSG00000258077		lncRNA	novel transcript
INSYN2A	3.65404	4.98276	1.60523	2.73963	0.00615075	0.0386681	ENSG00000188916	INSYN2A	protein_coding	inhibitory synaptic factor 2A [Source:HGNC Symbol;Acc:HGNC:33859]
EAF1-AS1	14.1894	4.97981	0.714392	6.15182	7.65977e-10	3.0462e-08	ENSG00000249786	EAF1-AS1	lncRNA	EAF1 antisense RNA 1 [Source:HGNC Symbol;Acc:HGNC:42328]
LINC02257	5.43311	4.97974	1.43905	3.05392	0.00225869	0.0175776	ENSG00000238042	LINC02257	lncRNA	long intergenic non-protein coding RNA 2257 [Source:HGNC Symbol;Acc:HGNC:53159]
GREP1	2.20147	4.97915	1.40365	3.13052	0.00174495	0.0142308	ENSG00000262152	GREP1	protein_coding	glycine rich extracellular protein 1 [Source:HGNC Symbol;Acc:HGNC:27549]
#274367	1.92987	4.96586	1.61875	2.70631	0.00680346	0.0421131	ENSG00000274367		lncRNA	novel transcript
PRKCA-AS1	57.7633	4.96516	1.14394	3.82902	0.000128653	0.00156908	ENSG00000264630	PRKCA-AS1	lncRNA	PRKCA antisense RNA 1 [Source:HGNC Symbol;Acc:HGNC:51347]
P4HA2-AS1	25.4967	4.95868	1.23946	3.52871	0.000417597	0.00428131	ENSG00000237714	P4HA2-AS1	lncRNA	P4HA2 antisense RNA 1 [Source:HGNC Symbol;Acc:HGNC:43560]
LTBP1	430.163	4.95839	0.376934	11.6026	3.99948e-31	1.79298e-28	ENSG00000049323	LTBP1	protein_coding	latent transforming growth factor beta binding protein 1 [Source:HGNC Symbol;Acc:HGNC:6714]
#259135	2.23606	4.95039	1.43268	3.047	0.0023114	0.0178191	ENSG00000259135		lncRNA	novel transcript, antisense to SNX6
#282080	6.48962	4.94306	0.988097	4.41056	1.03105e-05	0.000172159	ENSG00000282080		lncRNA	novel transcript
ALOXE3	2.07201	4.94224	1.58019	2.75741	0.00582607	0.0373606	ENSG00000179148	ALOXE3	protein_coding	arachidonate lipoxygenase 3 [Source:HGNC Symbol;Acc:HGNC:13743]
ETV5	39.2551	4.93482	1.1556	3.76412	0.000167138	0.0019671	ENSG00000244405	ETV5	protein_coding	ETS variant transcription factor 5 [Source:HGNC Symbol;Acc:HGNC:3494]
#259805	415.922	4.93096	0.823989	5.27429	1.33268e-07	3.55237e-06	ENSG00000259805		lncRNA	novel transcript, antisense to HOMER2, C15orf40 and BTBD1
THOC6	69.1444	4.92928	0.382706	11.3515	7.29019e-30	2.99586e-27	ENSG00000131652	THOC6	protein_coding	THO complex 6 [Source:HGNC Symbol;Acc:HGNC:28369]
KCNH8	5.46062	4.92902	1.54389	2.81368	0.0048978	0.0323824	ENSG00000183960	KCNH8	protein_coding	potassium voltage-gated channel subfamily H member 8 [Source:HGNC Symbol;Acc:HGNC:18864]
#230226	2.29292	4.92689	1.57144	2.763	0.00572734	0.0368232	ENSG00000230226		lncRNA	novel transcript
RECK	3.62411	4.92549	1.30642	3.32243	0.000892382	0.00817962	ENSG00000122707	RECK	protein_coding	reversion inducing cysteine rich protein with kazal motifs [Source:HGNC Symbol;Acc:HGNC:11345]
#253263	3.41544	4.92217	1.39685	3.10496	0.00190304	0.0152615	ENSG00000253263		lncRNA	novel transcript
FMNL3	2.02081	4.91607	1.42514	3.03904	0.00237331	0.018211	ENSG00000161791	FMNL3	protein_coding	formin like 3 [Source:HGNC Symbol;Acc:HGNC:23698]
EGLN3	87.3015	4.90914	0.713172	6.06325	1.33396e-09	5.11259e-08	ENSG00000129521	EGLN3	protein_coding	egl-9 family hypoxia inducible factor 3 [Source:HGNC Symbol;Acc:HGNC:14661]
MEG9	3.61531	4.90898	1.59894	2.70428	0.00684531	0.042319	ENSG00000223403	MEG9	lncRNA	maternally expressed 9 [Source:HGNC Symbol;Acc:HGNC:43874]
GSN	32.6709	4.90798	0.988079	4.37514	1.21354e-05	0.000199037	ENSG00000148180	GSN	protein_coding	gelsolin [Source:HGNC Symbol;Acc:HGNC:4620]
GALNT7	4.97885	4.88418	1.57705	2.72609	0.00640902	0.0400401	ENSG00000109586	GALNT7	protein_coding	polypeptide N-acetylgalactosaminyltransferase 7 [Source:HGNC Symbol;Acc:HGNC:4129]
#259002	3.87853	4.86953	1.50661	2.84382	0.00445761	0.0300437	ENSG00000259002		lncRNA	novel transcript
NUDT4	1326.3	4.86774	0.396034	10.8141	2.95328e-27	8.91648e-25	ENSG00000173598	NUDT4	protein_coding	nudix hydrolase 4 [Source:HGNC Symbol;Acc:HGNC:8051]
MMP25	19.2511	4.8675	0.692373	6.18525	6.2003e-10	2.49259e-08	ENSG00000008516	MMP25	protein_coding	matrix metallopeptidase 25 [Source:HGNC Symbol;Acc:HGNC:14246]
GPSM2	1024.03	4.8596	0.527566	8.1025	5.38399e-16	4.79824e-14	ENSG00000121957	GPSM2	protein_coding	G protein signaling modulator 2 [Source:HGNC Symbol;Acc:HGNC:29501]
#250592	123.869	4.82899	1.16146	3.65402	0.000258163	0.00283538	ENSG00000250592		lncRNA	novel transcript, antisense to ATP2C1
#285642	3.51361	4.82727	1.28695	3.29638	0.00097941	0.00887287	ENSG00000285642		lncRNA	novel transcript
ADAMTSL3	8.93685	4.82723	1.43648	2.95322	0.00314482	0.0228847	ENSG00000156218	ADAMTSL3	protein_coding	ADAMTS like 3 [Source:HGNC Symbol;Acc:HGNC:14633]
#287955	9.57543	4.8268	1.19563	3.54775	0.000388542	0.00400284	ENSG00000287955		lncRNA	novel transcript
HUNK	9.837	4.82676	0.904022	4.6921	2.70418e-06	5.30579e-05	ENSG00000142149	HUNK	protein_coding	hormonally up-regulated Neu-associated kinase [Source:HGNC Symbol;Acc:HGNC:13326]
GCH1	3.29771	4.82546	1.2928	3.28004	0.00103791	0.00929163	ENSG00000131979	GCH1	protein_coding	GTP cyclohydrolase 1 [Source:HGNC Symbol;Acc:HGNC:4193]
CHST1	5.67719	4.8199	1.15412	3.66938	0.000243142	0.00269845	ENSG00000175264	CHST1	protein_coding	carbohydrate sulfotransferase 1 [Source:HGNC Symbol;Acc:HGNC:1969]
#254587	10.7359	4.81664	0.887002	4.77072	1.83565e-06	3.73031e-05	ENSG00000254587		lncRNA	novel transcript
SGO1-AS1	95.0902	4.81544	1.0574	4.00078	6.31327e-05	0.000858779	ENSG00000231304	SGO1-AS1	lncRNA	SGO1 antisense RNA 1 [Source:HGNC Symbol;Acc:HGNC:41081]
EBF1	14.2861	4.81169	0.997256	4.23832	2.25203e-05	0.000344891	ENSG00000164330	EBF1	protein_coding	EBF transcription factor 1 [Source:HGNC Symbol;Acc:HGNC:3126]
MPRIP-AS1	30.2486	4.80836	1.10238	3.83112	0.00012756	0.00155703	ENSG00000225442	MPRIP-AS1	lncRNA	MPRIP antisense RNA 1 [Source:HGNC Symbol;Acc:HGNC:41263]
PLB1	77.1865	4.80122	0.557711	7.55987	4.03469e-14	2.89754e-12	ENSG00000163803	PLB1	protein_coding	phospholipase B1 [Source:HGNC Symbol;Acc:HGNC:30041]
FNIP2	1892.24	4.79913	0.334693	12.591	2.36608e-36	1.75019e-33	ENSG00000052795	FNIP2	protein_coding	folliculin interacting protein 2 [Source:HGNC Symbol;Acc:HGNC:29280]
FAT1	3.68249	4.79441	1.24393	3.38397	0.000714455	0.00674515	ENSG00000083857	FAT1	protein_coding	FAT atypical cadherin 1 [Source:HGNC Symbol;Acc:HGNC:3595]
#286818	5.13593	4.79163	1.31558	3.19754	0.00138604	0.0118322	ENSG00000286818		lncRNA	novel transcript
PYCR1	116.17	4.78978	0.449473	9.35491	8.36689e-21	1.30295e-18	ENSG00000183010	PYCR1	protein_coding	pyrroline-5-carboxylate reductase 1 [Source:HGNC Symbol;Acc:HGNC:9721]
CCDC200	132.167	4.77176	0.526447	7.95286	1.8225e-15	1.5585e-13	ENSG00000236383	CCDC200	protein_coding	coiled-coil domain containing 200 [Source:HGNC Symbol;Acc:HGNC:43658]
WIPF3	1001.83	4.77105	0.463795	9.02565	1.78638e-19	2.40252e-17	ENSG00000122574	WIPF3	protein_coding	WAS/WASL interacting protein family member 3 [Source:HGNC Symbol;Acc:HGNC:22004]
BEGAIN	1.94418	4.76336	1.55542	2.68632	0.00722442	0.0442193	ENSG00000183092	BEGAIN	protein_coding	brain enriched guanylate kinase associated [Source:HGNC Symbol;Acc:HGNC:24163]
MICALL2	11.6236	4.75093	1.14594	3.63537	0.000277579	0.00301063	ENSG00000164877	MICALL2	protein_coding	MICAL like 2 [Source:HGNC Symbol;Acc:HGNC:29672]
HSPB1	1857.22	4.74547	0.572294	7.26981	3.59987e-13	2.26623e-11	ENSG00000106211	HSPB1	protein_coding	heat shock protein family B (small) member 1 [Source:HGNC Symbol;Acc:HGNC:5246]
TNFSF9	6.08038	4.74047	1.26756	3.27831	0.00104429	0.0093349	ENSG00000125657	TNFSF9	protein_coding	TNF superfamily member 9 [Source:HGNC Symbol;Acc:HGNC:11939]
C4orf45	47.2019	4.73983	0.896752	4.6332	3.60057e-06	6.80291e-05	ENSG00000164123	C4orf45	protein_coding	chromosome 4 open reading frame 45 [Source:HGNC Symbol;Acc:HGNC:26342]
CCDC178	2.03596	4.73928	1.47257	2.8211	0.00478585	0.0318354	ENSG00000166960	CCDC178	protein_coding	coiled-coil domain containing 178 [Source:HGNC Symbol;Acc:HGNC:29588]
ZNF114	4.09306	4.73212	1.41937	2.9218	0.00348018	0.0248364	ENSG00000178150	ZNF114	protein_coding	zinc finger protein 114 [Source:HGNC Symbol;Acc:HGNC:12894]
FTL	289.873	4.72142	0.776376	5.32785	9.93821e-08	2.70766e-06	ENSG00000087086	FTL	protein_coding	ferritin light chain [Source:HGNC Symbol;Acc:HGNC:3999]
SRXN1	14.113	4.71986	0.69844	5.92014	3.21668e-09	1.16067e-07	ENSG00000271303	SRXN1	protein_coding	sulfiredoxin 1 [Source:HGNC Symbol;Acc:HGNC:16132]
RELN	6.84426	4.70595	1.31265	3.13941	0.00169287	0.0138366	ENSG00000189056	RELN	protein_coding	reelin [Source:HGNC Symbol;Acc:HGNC:9957]
MYH10	16.8414	4.70552	0.843009	4.88787	1.01931e-06	2.20141e-05	ENSG00000133026	MYH10	protein_coding	myosin heavy chain 10 [Source:HGNC Symbol;Acc:HGNC:7568]
KLF6	274.481	4.70019	0.633194	6.49911	8.07975e-11	3.78265e-09	ENSG00000067082	KLF6	protein_coding	Kruppel like factor 6 [Source:HGNC Symbol;Acc:HGNC:2235]
CDK15	9.35174	4.69525	1.10489	3.72005	0.000199184	0.00228252	ENSG00000138395	CDK15	protein_coding	cyclin dependent kinase 15 [Source:HGNC Symbol;Acc:HGNC:14434]
#248647	3.94318	4.69343	1.54619	2.65712	0.00788105	0.0473549	ENSG00000248647		lncRNA	novel transcript
FAM178B	7.78175	4.69272	1.3899	2.9554	0.0031226	0.0227677	ENSG00000168754	FAM178B	protein_coding	family with sequence similarity 178 member B [Source:HGNC Symbol;Acc:HGNC:28036]
EFR3B	118.637	4.69173	0.591528	6.94258	3.85003e-12	2.17394e-10	ENSG00000084710	EFR3B	protein_coding	EFR3 homolog B [Source:HGNC Symbol;Acc:HGNC:29155]
MAP2K3	474.919	4.69138	0.597291	6.87501	6.19839e-12	3.40888e-10	ENSG00000034152	MAP2K3	protein_coding	mitogen-activated protein kinase kinase 3 [Source:HGNC Symbol;Acc:HGNC:6843]
ZBTB10	312.073	4.68111	0.533902	7.67203	1.69293e-14	1.25856e-12	ENSG00000205189	ZBTB10	protein_coding	zinc finger and BTB domain containing 10 [Source:HGNC Symbol;Acc:HGNC:30953]
SRC	2.89112	4.68047	1.51104	2.71036	0.00672102	0.0417776	ENSG00000197122	SRC	protein_coding	SRC proto-oncogene, non-receptor tyrosine kinase [Source:HGNC Symbol;Acc:HGNC:11283]
ABCA4	5.83775	4.67959	1.16447	3.51627	0.000437652	0.00445911	ENSG00000198691	ABCA4	protein_coding	ATP binding cassette subfamily A member 4 [Source:HGNC Symbol;Acc:HGNC:34]
IL18	272.239	4.67949	0.599223	6.833	8.31575e-12	4.47357e-10	ENSG00000150782	IL18	protein_coding	interleukin 18 [Source:HGNC Symbol;Acc:HGNC:5986]
#274354	4.62785	4.67491	1.15861	3.53	0.000415555	0.00426333	ENSG00000274354		lncRNA	novel transcript, sense intronic to ALPK2
SLC41A2	54.3893	4.66094	1.02886	3.96161	7.4446e-05	0.00099221	ENSG00000136052	SLC41A2	protein_coding	solute carrier family 41 member 2 [Source:HGNC Symbol;Acc:HGNC:31045]
LY96	4.02381	4.65992	1.20756	3.3745	0.000739509	0.00695063	ENSG00000154589	LY96	protein_coding	lymphocyte antigen 96 [Source:HGNC Symbol;Acc:HGNC:17156]
MCF2L	11.4117	4.65956	1.46277	2.78552	0.00534419	0.0348137	ENSG00000126217	MCF2L	protein_coding	MCF.2 cell line derived transforming sequence like [Source:HGNC Symbol;Acc:HGNC:14576]
PPM1B-DT	2.58721	4.65835	1.52642	2.66857	0.00761739	0.0460906	ENSG00000273106	PPM1B-DT	lncRNA	PPM1B divergent transcript [Source:HGNC Symbol;Acc:HGNC:55161]
#226782	4.6275	4.65	1.26309	3.21831	0.00128949	0.0111299	ENSG00000226782		lncRNA	novel transcript
TSHZ2	25.7276	4.64736	0.844267	4.8117	1.49653e-06	3.10515e-05	ENSG00000182463	TSHZ2	protein_coding	teashirt zinc finger homeobox 2 [Source:HGNC Symbol;Acc:HGNC:13010]
#258757	8.97105	4.64115	1.38967	2.9188	0.00351387	0.0250164	ENSG00000258757		lncRNA	novel transcript, antisense to ERO1L
ADAMTS1	343.535	4.64038	0.539586	7.51571	5.66017e-14	3.98746e-12	ENSG00000154734	ADAMTS1	protein_coding	ADAM metallopeptidase with thrombospondin type 1 motif 1 [Source:HGNC Symbol;Acc:HGNC:217]
INTS12	366.445	4.64033	0.430542	9.41912	4.54867e-21	7.31445e-19	ENSG00000138785	INTS12	protein_coding	integrator complex subunit 12 [Source:HGNC Symbol;Acc:HGNC:25067]
LGALS3	6.70017	4.63955	1.25379	3.23383	0.0012214	0.0106416	ENSG00000131981	LGALS3	protein_coding	galectin 3 [Source:HGNC Symbol;Acc:HGNC:6563]
MARCHF1	26.0646	4.63329	1.22547	3.30347	0.000954956	0.00867816	ENSG00000145416	MARCHF1	protein_coding	membrane associated ring-CH-type finger 1 [Source:HGNC Symbol;Acc:HGNC:26077]
OSBPL8	3231.72	4.63269	0.523478	7.73231	1.05613e-14	8.09555e-13	ENSG00000091039	OSBPL8	protein_coding	oxysterol binding protein like 8 [Source:HGNC Symbol;Acc:HGNC:16396]
CCDC26	35.6305	4.63181	0.74893	5.40345	6.53695e-08	1.88147e-06	ENSG00000229140	CCDC26	lncRNA	CCDC26 long non-coding RNA [Source:HGNC Symbol;Acc:HGNC:28416]
ERVH-1	4.22736	4.62587	1.15901	3.4865	0.000489394	0.00489526	ENSG00000251292	ERVH-1	lncRNA	endogenous retrovirus group H member 1 [Source:HGNC Symbol;Acc:HGNC:39053]
MIR181A1HG	9.86084	4.62204	0.83678	4.8245	1.40355e-06	2.92865e-05	ENSG00000229989	MIR181A1HG	lncRNA	MIR181A1 host gene [Source:HGNC Symbol;Acc:HGNC:48659]
#257548	4.97247	4.62102	1.06007	3.8073	0.00014049	0.00169085	ENSG00000257548		lncRNA	novel transcript, antisense to CRY1
#287910	11.866	4.62057	0.675986	5.9699	2.37392e-09	8.77995e-08	ENSG00000287910		lncRNA	novel transcript
SLC26A4	1.92473	4.61949	1.50156	2.68687	0.00721254	0.0441832	ENSG00000091137	SLC26A4	protein_coding	solute carrier family 26 member 4 [Source:HGNC Symbol;Acc:HGNC:8818]
#253736	31.7492	4.60758	0.846571	4.75162	2.01793e-06	4.06167e-05	ENSG00000253736		lncRNA	novel transcript, antisense to DUSP1
#287724	6.57367	4.59923	1.44642	2.77528	0.0055154	0.0356933	ENSG00000287724		lncRNA	novel transcript, antisense to DHCR24
FBXO47	4.52517	4.5991	1.21164	3.31295	0.00092317	0.00842528	ENSG00000204952	FBXO47	protein_coding	F-box protein 47 [Source:HGNC Symbol;Acc:HGNC:31969]
USP28	1838.73	4.59561	0.331997	12.0803	1.34299e-33	7.94728e-31	ENSG00000048028	USP28	protein_coding	ubiquitin specific peptidase 28 [Source:HGNC Symbol;Acc:HGNC:12625]
LMAN1L	3.72298	4.59402	1.42658	2.81023	0.00495058	0.0326231	ENSG00000140506	LMAN1L	protein_coding	lectin, mannose binding 1 like [Source:HGNC Symbol;Acc:HGNC:6632]
APP	221.11	4.58871	0.744301	5.37914	7.48408e-08	2.10894e-06	ENSG00000142192	APP	protein_coding	amyloid beta precursor protein [Source:HGNC Symbol;Acc:HGNC:620]
LINC02150	5.22418	4.57584	1.48542	2.68668	0.00721662	0.0441899	ENSG00000248150	LINC02150	lncRNA	long intergenic non-protein coding RNA 2150 [Source:HGNC Symbol;Acc:HGNC:53012]
SLN	1038.27	4.57383	0.638444	6.24775	4.16416e-10	1.74517e-08	ENSG00000170290	SLN	protein_coding	sarcolipin [Source:HGNC Symbol;Acc:HGNC:11089]
#286438	6.1034	4.57251	1.45361	2.74317	0.00608486	0.0384534	ENSG00000286438		lncRNA	novel transcript
ARID5B	1210.2	4.57045	0.358268	11.1242	9.56363e-29	3.36867e-26	ENSG00000150347	ARID5B	protein_coding	AT-rich interaction domain 5B [Source:HGNC Symbol;Acc:HGNC:17362]
ST3GAL6	133.336	4.56798	0.787638	5.05687	4.26185e-07	1.00719e-05	ENSG00000064225	ST3GAL6	protein_coding	ST3 beta-galactoside alpha-2,3-sialyltransferase 6 [Source:HGNC Symbol;Acc:HGNC:18080]
#236213	11.8019	4.56231	1.23088	3.23129	0.00123235	0.0107017	ENSG00000236213		lncRNA	novel transcript
ZNF341-AS1	8.94682	4.56097	0.862397	4.61038	4.01942e-06	7.508e-05	ENSG00000230753	ZNF341-AS1	lncRNA	ZNF341 antisense RNA 1 [Source:HGNC Symbol;Acc:HGNC:50736]
ARFGEF3	5.37159	4.56025	1.47574	2.69374	0.00706559	0.0434629	ENSG00000112379	ARFGEF3	protein_coding	ARFGEF family member 3 [Source:HGNC Symbol;Acc:HGNC:21213]
CDK18	3.42886	4.54702	1.16758	3.39337	0.000690393	0.00654303	ENSG00000117266	CDK18	protein_coding	cyclin dependent kinase 18 [Source:HGNC Symbol;Acc:HGNC:8751]
DOCK1	8.19286	4.54682	0.965751	4.10232	4.09021e-05	0.000586911	ENSG00000150760	DOCK1	protein_coding	dedicator of cytokinesis 1 [Source:HGNC Symbol;Acc:HGNC:2987]
#272627	3.83639	4.54454	1.27829	3.09752	0.00195145	0.0155716	ENSG00000272627		lncRNA	novel transcript, sense intronic with MCU
GAS2L3	7.44724	4.53867	1.34541	2.93864	0.00329655	0.023822	ENSG00000139354	GAS2L3	protein_coding	growth arrest specific 2 like 3 [Source:HGNC Symbol;Acc:HGNC:27475]
GXYLT2	8.52617	4.53032	0.921344	4.28213	1.85111e-05	0.000288267	ENSG00000172986	GXYLT2	protein_coding	glucoside xylosyltransferase 2 [Source:HGNC Symbol;Acc:HGNC:33383]
PAG1	40.9303	4.52484	0.692656	5.68801	1.28526e-08	4.14253e-07	ENSG00000076641	PAG1	protein_coding	phosphoprotein membrane anchor with glycosphingolipid microdomains 1 [Source:HGNC Symbol;Acc:HGNC:30043]
CKS2	2.55349	4.52339	1.29232	3.04754	0.0023072	0.0178046	ENSG00000123975	CKS2	protein_coding	CDC28 protein kinase regulatory subunit 2 [Source:HGNC Symbol;Acc:HGNC:2000]
ANKRD37	98.139	4.52315	0.633171	6.21973	4.98013e-10	2.05226e-08	ENSG00000186352	ANKRD37	protein_coding	ankyrin repeat domain 37 [Source:HGNC Symbol;Acc:HGNC:29593]
LTF	4.10824	4.51795	1.16161	3.38578	0.000709764	0.00670994	ENSG00000012223	LTF	protein_coding	lactotransferrin [Source:HGNC Symbol;Acc:HGNC:6720]
FST	2.2393	4.51712	1.44062	2.72946	0.00634386	0.0397001	ENSG00000134363	FST	protein_coding	follistatin [Source:HGNC Symbol;Acc:HGNC:3971]
OSMR	13.8619	4.516	0.91367	4.30243	1.68935e-05	0.00026618	ENSG00000145623	OSMR	protein_coding	oncostatin M receptor [Source:HGNC Symbol;Acc:HGNC:8507]
SRRM4	7.21555	4.5046	0.973139	4.02779	5.63028e-05	0.000779181	ENSG00000139767	SRRM4	protein_coding	serine/arginine repetitive matrix 4 [Source:HGNC Symbol;Acc:HGNC:29389]
P2RX4	2.69124	4.50039	1.42501	2.74762	0.00600301	0.0381178	ENSG00000135124	P2RX4	protein_coding	purinergic receptor P2X 4 [Source:HGNC Symbol;Acc:HGNC:8535]
COL22A1	21.2848	4.49966	1.25435	3.12088	0.00180314	0.0145928	ENSG00000169436	COL22A1	protein_coding	collagen type XXII alpha 1 chain [Source:HGNC Symbol;Acc:HGNC:22989]
#287286	32.1835	4.49343	1.03857	3.76327	0.000167705	0.0019722	ENSG00000287286		lncRNA	novel transcript, antisense to RUBCN
CD63	125.392	4.488	0.763163	5.11425	3.14997e-07	7.71534e-06	ENSG00000135404	CD63	protein_coding	CD63 molecule [Source:HGNC Symbol;Acc:HGNC:1692]
FYTTD1	753.371	4.47753	0.41706	9.33326	1.0266e-20	1.58203e-18	ENSG00000122068	FYTTD1	protein_coding	forty-two-three domain containing 1 [Source:HGNC Symbol;Acc:HGNC:25407]
HOMER2	1682.22	4.47417	0.430861	9.0265	1.77257e-19	2.40252e-17	ENSG00000103942	HOMER2	protein_coding	homer scaffold protein 2 [Source:HGNC Symbol;Acc:HGNC:17513]
#249453	3.25375	4.46116	1.41097	2.74715	0.00601157	0.0381532	ENSG00000249453		lncRNA	novel transcript
PTP4A1	6.41462	4.46045	1.03643	3.73923	0.000184587	0.00213676	ENSG00000112245	PTP4A1	protein_coding	protein tyrosine phosphatase 4A1 [Source:HGNC Symbol;Acc:HGNC:9634]
B3GNT5	374.52	4.45625	0.632685	6.11876	9.43053e-10	3.71051e-08	ENSG00000176597	B3GNT5	protein_coding	UDP-GlcNAc:betaGal beta-1,3-N-acetylglucosaminyltransferase 5 [Source:HGNC Symbol;Acc:HGNC:15684]
DNER	18.5839	4.45594	1.26519	3.05956	0.00221662	0.0173231	ENSG00000187957	DNER	protein_coding	delta/notch like EGF repeat containing [Source:HGNC Symbol;Acc:HGNC:24456]
ITGA5	13.5423	4.44267	1.11141	3.47097	0.000518574	0.00512477	ENSG00000161638	ITGA5	protein_coding	integrin subunit alpha 5 [Source:HGNC Symbol;Acc:HGNC:6141]
#267579	17.5966	4.44178	1.19169	3.2364	0.00121048	0.0105739	ENSG00000267579		lncRNA	novel transcript, antisense to ALPK2
TNFRSF21	20.7519	4.43503	0.78373	4.91244	8.99481e-07	1.96267e-05	ENSG00000146072	TNFRSF21	protein_coding	TNF receptor superfamily member 21 [Source:HGNC Symbol;Acc:HGNC:13469]
CDH11	62.8256	4.42912	1.10535	3.47775	0.000505643	0.00501709	ENSG00000140937	CDH11	protein_coding	cadherin 11 [Source:HGNC Symbol;Acc:HGNC:1750]
CHORDC1#110172	691.301	4.42453	0.483421	7.9424	1.98304e-15	1.68604e-13	ENSG00000110172	CHORDC1	protein_coding	cysteine and histidine rich domain containing 1 [Source:HGNC Symbol;Acc:HGNC:14525]
IGFBP2	2.07448	4.42392	1.42696	2.69027	0.00713944	0.0438079	ENSG00000115457	IGFBP2	protein_coding	insulin like growth factor binding protein 2 [Source:HGNC Symbol;Acc:HGNC:5471]
WFDC3	11.1833	4.41567	0.805406	4.75619	1.97277e-06	3.98159e-05	ENSG00000124116	WFDC3	protein_coding	WAP four-disulfide core domain 3 [Source:HGNC Symbol;Acc:HGNC:15957]
FLRT3	44.1553	4.40826	0.91473	4.17965	2.91953e-05	0.000435837	ENSG00000125848	FLRT3	protein_coding	fibronectin leucine rich transmembrane protein 3 [Source:HGNC Symbol;Acc:HGNC:3762]
MYL2	18.938	4.40505	0.857461	4.45508	8.38635e-06	0.0001431	ENSG00000111245	MYL2	protein_coding	myosin light chain 2 [Source:HGNC Symbol;Acc:HGNC:7583]
ATP2C1	2693	4.40409	0.525062	7.27361	3.50003e-13	2.2128e-11	ENSG00000017260	ATP2C1	protein_coding	ATPase secretory pathway Ca2+ transporting 1 [Source:HGNC Symbol;Acc:HGNC:13211]
HMGA1	33.6437	4.39498	0.543859	7.00545	2.46187e-12	1.42924e-10	ENSG00000137309	HMGA1	protein_coding	high mobility group AT-hook 1 [Source:HGNC Symbol;Acc:HGNC:5010]
IFRD1	1865.6	4.39386	0.448272	8.49676	1.94959e-17	1.9755e-15	ENSG00000006652	IFRD1	protein_coding	interferon related developmental regulator 1 [Source:HGNC Symbol;Acc:HGNC:5456]
LINC00944	30.501	4.39359	0.653281	5.82995	5.54455e-09	1.92549e-07	ENSG00000256128	LINC00944	lncRNA	long intergenic non-protein coding RNA 944 [Source:HGNC Symbol;Acc:HGNC:48640]
#285646	20.9347	4.3935	0.877612	4.33961	1.42733e-05	0.000229521	ENSG00000285646		lncRNA	novel transcript
ITGA6	64.9504	4.39245	0.495323	7.68682	1.50839e-14	1.12703e-12	ENSG00000091409	ITGA6	protein_coding	integrin subunit alpha 6 [Source:HGNC Symbol;Acc:HGNC:6142]
MEG3	100.298	4.38956	1.10251	3.45083	0.000558865	0.00547699	ENSG00000214548	MEG3	lncRNA	maternally expressed 3 [Source:HGNC Symbol;Acc:HGNC:14575]
HSPB8	3010.55	4.38782	0.363649	10.4574	1.35561e-25	3.34249e-23	ENSG00000152137	HSPB8	protein_coding	heat shock protein family B (small) member 8 [Source:HGNC Symbol;Acc:HGNC:30171]
DCLK1	26.5022	4.38618	1.04491	3.6378	0.000274977	0.00298679	ENSG00000133083	DCLK1	protein_coding	doublecortin like kinase 1 [Source:HGNC Symbol;Acc:HGNC:2700]
POLQ	15.9156	4.38114	1.07585	3.5285	0.000417917	0.00428163	ENSG00000051341	POLQ	protein_coding	DNA polymerase theta [Source:HGNC Symbol;Acc:HGNC:9186]
IER2	27.7386	4.37778	0.914982	4.1452	3.39521e-05	0.000498302	ENSG00000160888	IER2	protein_coding	immediate early response 2 [Source:HGNC Symbol;Acc:HGNC:28871]
ACTN2	10336.1	4.36266	0.503366	7.5048	6.1523e-14	4.31361e-12	ENSG00000077522	ACTN2	protein_coding	actinin alpha 2 [Source:HGNC Symbol;Acc:HGNC:164]
TBC1D10B	200.184	4.3623	0.55821	6.76681	1.31652e-11	6.95594e-10	ENSG00000169221	TBC1D10B	protein_coding	TBC1 domain family member 10B [Source:HGNC Symbol;Acc:HGNC:24510]
TRAF5	13.202	4.36094	1.21004	3.1205	0.00180543	0.0146033	ENSG00000082512	TRAF5	protein_coding	TNF receptor associated factor 5 [Source:HGNC Symbol;Acc:HGNC:12035]
CARS1-AS1#247473	8.66693	4.35811	1.19907	3.14671	0.00165121	0.0135636	ENSG00000247473	CARS1-AS1	lncRNA	CARS1 antisense RNA 1 [Source:HGNC Symbol;Acc:HGNC:40125]
SLC5A3	161.341	4.35579	0.597009	6.31614	2.68172e-10	1.16344e-08	ENSG00000198743	SLC5A3	protein_coding	solute carrier family 5 member 3 [Source:HGNC Symbol;Acc:HGNC:11038]
MAST4	1120.66	4.35365	0.435967	8.64434	5.41165e-18	5.97462e-16	ENSG00000069020	MAST4	protein_coding	microtubule associated serine/threonine kinase family member 4 [Source:HGNC Symbol;Acc:HGNC:19037]
DCDC2	10.9908	4.3493	1.27179	2.95986	0.00307784	0.0224857	ENSG00000146038	DCDC2	protein_coding	doublecortin domain containing 2 [Source:HGNC Symbol;Acc:HGNC:18141]
ACTC1	145.713	4.34346	0.792523	4.74239	2.11211e-06	4.23969e-05	ENSG00000159251	ACTC1	protein_coding	actin alpha cardiac muscle 1 [Source:HGNC Symbol;Acc:HGNC:143]
PRR5L	17.1966	4.33728	1.23975	3.02663	0.00247296	0.0187904	ENSG00000135362	PRR5L	protein_coding	proline rich 5 like [Source:HGNC Symbol;Acc:HGNC:25878]
HSPA4	638.434	4.33421	0.431001	8.69883	3.3532e-18	3.78681e-16	ENSG00000170606	HSPA4	protein_coding	heat shock protein family A (Hsp70) member 4 [Source:HGNC Symbol;Acc:HGNC:5237]
SPRED3	6.1145	4.3291	0.945989	3.95787	7.56206e-05	0.00100605	ENSG00000188766	SPRED3	protein_coding	sprouty related EVH1 domain containing 3 [Source:HGNC Symbol;Acc:HGNC:31041]
HSF5	4.61499	4.32739	1.34621	2.77995	0.00543679	0.0352617	ENSG00000176160	HSF5	protein_coding	heat shock transcription factor 5 [Source:HGNC Symbol;Acc:HGNC:26862]
DNMBP-AS1	55.0809	4.32459	0.954003	3.9199	8.85866e-05	0.0011486	ENSG00000227695	DNMBP-AS1	lncRNA	DNMBP antisense RNA 1 [Source:HGNC Symbol;Acc:HGNC:20431]
SLC35G3	14.844	4.32328	1.13873	3.28286	0.0010276	0.00922936	ENSG00000164729	SLC35G3	protein_coding	solute carrier family 35 member G3 [Source:HGNC Symbol;Acc:HGNC:26848]
PPM1B	2541.64	4.31131	0.470843	7.91413	2.48996e-15	2.06947e-13	ENSG00000138032	PPM1B	protein_coding	protein phosphatase, Mg2+/Mn2+ dependent 1B [Source:HGNC Symbol;Acc:HGNC:9276]
LINC01010	23.4214	4.30985	0.797513	4.67058	3.00347e-06	5.80828e-05	ENSG00000236700	LINC01010	lncRNA	long intergenic non-protein coding RNA 1010 [Source:HGNC Symbol;Acc:HGNC:48978]
MAP3K20-AS1	249.793	4.30281	1.03649	3.58691	0.000334616	0.00354099	ENSG00000238133	MAP3K20-AS1	lncRNA	MAP3K20 antisense RNA 1 [Source:HGNC Symbol;Acc:HGNC:27935]
ST3GAL6-AS1	4.85704	4.29987	1.13879	3.26213	0.00110579	0.00981939	ENSG00000239445	ST3GAL6-AS1	lncRNA	ST3GAL6 antisense RNA 1 [Source:HGNC Symbol;Acc:HGNC:40828]
TACC1	2.68874	4.29706	1.33171	2.78745	0.00531251	0.0346379	ENSG00000147526	TACC1	protein_coding	transforming acidic coiled-coil containing protein 1 [Source:HGNC Symbol;Acc:HGNC:11522]
UNC5D	16.5324	4.29168	1.17118	3.1649	0.00155134	0.0129008	ENSG00000156687	UNC5D	protein_coding	unc-5 netrin receptor D [Source:HGNC Symbol;Acc:HGNC:18634]
FBXL14	54.8447	4.28509	0.662645	5.58382	2.35297e-08	7.25204e-07	ENSG00000171823	FBXL14	protein_coding	F-box and leucine rich repeat protein 14 [Source:HGNC Symbol;Acc:HGNC:28624]
FGF7	5.43759	4.28298	1.36564	2.70787	0.00677174	0.0419791	ENSG00000140285	FGF7	protein_coding	fibroblast growth factor 7 [Source:HGNC Symbol;Acc:HGNC:3685]
SEL1L2	4.65234	4.27602	1.03956	3.55055	0.000384433	0.00396707	ENSG00000101251	SEL1L2	protein_coding	SEL1L2 adaptor subunit of ERAD E3 ligase [Source:HGNC Symbol;Acc:HGNC:15897]
HORMAD2	3.51685	4.26713	1.23617	2.97866	0.00289516	0.0213834	ENSG00000176635	HORMAD2	protein_coding	HORMA domain containing 2 [Source:HGNC Symbol;Acc:HGNC:28383]
ABTB2	1766.9	4.26648	0.417477	8.8184	1.16103e-18	1.3741e-16	ENSG00000166016	ABTB2	protein_coding	ankyrin repeat and BTB domain containing 2 [Source:HGNC Symbol;Acc:HGNC:23842]
MGAT5	5.42064	4.25331	0.949729	3.86248	0.000112243	0.00140484	ENSG00000152127	MGAT5	protein_coding	alpha-1,6-mannosylglycoprotein 6-beta-N-acetylglucosaminyltransferase [Source:HGNC Symbol;Acc:HGNC:7049]
C3orf52#114529	28.7371	4.24732	1.02245	3.58192	0.000341073	0.0035939	ENSG00000114529	C3orf52	protein_coding	chromosome 3 open reading frame 52 [Source:HGNC Symbol;Acc:HGNC:26255]
MIDN	219.706	4.23918	0.550455	6.63848	3.16936e-11	1.56814e-09	ENSG00000167470	MIDN	protein_coding	midnolin [Source:HGNC Symbol;Acc:HGNC:16298]
#274093	2.48321	4.23271	1.37589	2.65117	0.00802138	0.0479662	ENSG00000274093		lncRNA	novel transcript, sense intronic to NFAT5
#228793	24.8815	4.2276	0.80536	4.52295	6.09831e-06	0.000108046	ENSG00000228793		lncRNA	novel transcript
ABI3BP	23.4876	4.22486	1.05124	3.46246	0.00053527	0.00526865	ENSG00000154175	ABI3BP	protein_coding	ABI family member 3 binding protein [Source:HGNC Symbol;Acc:HGNC:17265]
ABLIM3	31.8881	4.22024	0.737411	4.92973	8.23421e-07	1.80737e-05	ENSG00000173210	ABLIM3	protein_coding	actin binding LIM protein family member 3 [Source:HGNC Symbol;Acc:HGNC:29132]
PIWIL4-AS1	56.7347	4.21725	1.06068	3.42444	0.00061607	0.0059453	ENSG00000255929	PIWIL4-AS1	lncRNA	PIWIL4 antisense RNA 1 [Source:HGNC Symbol;Acc:HGNC:55493]
CTTNBP2	3.67695	4.21637	1.23634	2.93719	0.00331196	0.0238316	ENSG00000077063	CTTNBP2	protein_coding	cortactin binding protein 2 [Source:HGNC Symbol;Acc:HGNC:15679]
MAP1LC3B	206.727	4.21017	0.527961	6.86635	6.58673e-12	3.60904e-10	ENSG00000140941	MAP1LC3B	protein_coding	microtubule associated protein 1 light chain 3 beta [Source:HGNC Symbol;Acc:HGNC:13352]
PANX1	133.171	4.20753	0.520631	6.95795	3.45259e-12	1.957e-10	ENSG00000110218	PANX1	protein_coding	pannexin 1 [Source:HGNC Symbol;Acc:HGNC:8599]
TRAFD1	165.755	4.20425	0.378553	9.56074	1.16914e-21	2.01119e-19	ENSG00000135148	TRAFD1	protein_coding	TRAF-type zinc finger domain containing 1 [Source:HGNC Symbol;Acc:HGNC:24808]
FGFR1	189.221	4.20008	0.480384	7.52539	5.2562e-14	3.73847e-12	ENSG00000077782	FGFR1	protein_coding	fibroblast growth factor receptor 1 [Source:HGNC Symbol;Acc:HGNC:3688]
PTGES3	1745.41	4.1957	0.473265	7.62934	2.35964e-14	1.72814e-12	ENSG00000110958	PTGES3	protein_coding	prostaglandin E synthase 3 [Source:HGNC Symbol;Acc:HGNC:16049]
PALLD	15073.1	4.18883	0.39602	9.10011	9.02374e-20	1.28363e-17	ENSG00000129116	PALLD	protein_coding	palladin, cytoskeletal associated protein [Source:HGNC Symbol;Acc:HGNC:17068]
FGF9	9.55948	4.18727	1.20155	2.99801	0.00271747	0.0202428	ENSG00000102678	FGF9	protein_coding	fibroblast growth factor 9 [Source:HGNC Symbol;Acc:HGNC:3687]
LRP4-AS1	25.205	4.1836	1.12622	3.19528	0.00139694	0.0119183	ENSG00000247675	LRP4-AS1	lncRNA	LRP4 antisense RNA 1 [Source:HGNC Symbol;Acc:HGNC:44128]
RND3	261.321	4.1833	0.613135	5.86869	4.39256e-09	1.55836e-07	ENSG00000115963	RND3	protein_coding	Rho family GTPase 3 [Source:HGNC Symbol;Acc:HGNC:671]
FOXM1	19.4757	4.17856	1.26693	2.83643	0.00456207	0.0305391	ENSG00000111206	FOXM1	protein_coding	forkhead box M1 [Source:HGNC Symbol;Acc:HGNC:3818]
IL19	9.18442	4.17493	1.11914	3.20775	0.00133775	0.0115129	ENSG00000142224	IL19	protein_coding	interleukin 19 [Source:HGNC Symbol;Acc:HGNC:5990]
MYH9-DT	4.83413	4.17162	1.03106	3.47859	0.000504051	0.00500801	ENSG00000223695	MYH9-DT	lncRNA	MYH9 divergent transcript [Source:HGNC Symbol;Acc:HGNC:55867]
#251257	7.60364	4.17075	0.926167	3.8716	0.000108122	0.00135786	ENSG00000251257		lncRNA	novel transcript
IARS1	959.051	4.16752	0.296664	12.076	1.41419e-33	8.04674e-31	ENSG00000196305	IARS1	protein_coding	isoleucyl-tRNA synthetase 1 [Source:HGNC Symbol;Acc:HGNC:5330]
RNF125	13.2999	4.15132	0.849412	4.19857	2.686e-05	0.000403418	ENSG00000101695	RNF125	protein_coding	ring finger protein 125 [Source:HGNC Symbol;Acc:HGNC:21150]
PPP4R4#119698	4.35248	4.15105	1.17457	3.03606	0.00239693	0.0183213	ENSG00000119698	PPP4R4	protein_coding	protein phosphatase 4 regulatory subunit 4 [Source:HGNC Symbol;Acc:HGNC:23788]
SOX5	6.63668	4.14933	1.1121	3.20505	0.00135037	0.0115744	ENSG00000134532	SOX5	protein_coding	SRY-box transcription factor 5 [Source:HGNC Symbol;Acc:HGNC:11201]
RPL39	28.6979	4.14561	0.714924	4.9804	6.34515e-07	1.43532e-05	ENSG00000198918	RPL39	protein_coding	ribosomal protein L39 [Source:HGNC Symbol;Acc:HGNC:10350]
PALM2AKAP2	29.1934	4.14278	0.757936	4.69404	2.67863e-06	5.26263e-05	ENSG00000157654	PALM2AKAP2	protein_coding	PALM2 and AKAP2 fusion [Source:HGNC Symbol;Acc:HGNC:33529]
#285569	6.00679	4.1427	1.0571	3.36552	0.000764004	0.00713553	ENSG00000285569		lncRNA	novel transcript
#266677	2.61719	4.14267	1.27935	2.78084	0.0054219	0.0351805	ENSG00000266677		lncRNA	novel transcript
#285564	5.49236	4.13877	1.22211	2.90789	0.00363877	0.0256783	ENSG00000285564		lncRNA	novel transcript
ADAMTS2#087116	11.1963	4.13426	1.18439	2.99669	0.00272929	0.0203178	ENSG00000087116	ADAMTS2	protein_coding	ADAM metallopeptidase with thrombospondin type 1 motif 2 [Source:HGNC Symbol;Acc:HGNC:218]
#255520	5.72367	4.13257	1.16367	3.0486	0.00229907	0.0178046	ENSG00000255520		lncRNA	novel transcript
P4HA2	65.9532	4.12499	0.743403	4.76188	1.91798e-06	3.88162e-05	ENSG00000072682	P4HA2	protein_coding	prolyl 4-hydroxylase subunit alpha 2 [Source:HGNC Symbol;Acc:HGNC:8547]
MXD1	359.686	4.12423	0.512857	6.90102	5.16319e-12	2.87158e-10	ENSG00000059728	MXD1	protein_coding	MAX dimerization protein 1 [Source:HGNC Symbol;Acc:HGNC:6761]
A2ML1-AS1	23.0453	4.12326	0.916854	3.85913	0.000113793	0.00141916	ENSG00000256661	A2ML1-AS1	lncRNA	A2ML1 antisense RNA 1 [Source:HGNC Symbol;Acc:HGNC:41022]
WDR17	34.2859	4.12313	0.971157	3.64322	0.000269253	0.00294843	ENSG00000150627	WDR17	protein_coding	WD repeat domain 17 [Source:HGNC Symbol;Acc:HGNC:16661]
NT5DC3	147.713	4.12266	0.498332	7.09901	1.25658e-12	7.52626e-11	ENSG00000111696	NT5DC3	protein_coding	5'-nucleotidase domain containing 3 [Source:HGNC Symbol;Acc:HGNC:30826]
PRDX1	86.564	4.11984	0.325652	10.8547	1.89508e-27	5.84079e-25	ENSG00000117450	PRDX1	protein_coding	peroxiredoxin 1 [Source:HGNC Symbol;Acc:HGNC:9352]
ABRA	440.322	4.1114	0.726954	4.85093	1.22886e-06	2.61957e-05	ENSG00000174429	ABRA	protein_coding	actin binding Rho activating protein [Source:HGNC Symbol;Acc:HGNC:30655]
#247345	105.644	4.09311	1.02766	3.4137	0.000640872	0.00612868	ENSG00000247345		lncRNA	novel transcript
CD47	319.754	4.09087	0.580865	6.0356	1.58377e-09	5.99241e-08	ENSG00000196776	CD47	protein_coding	CD47 molecule [Source:HGNC Symbol;Acc:HGNC:1682]
GLUL	635.693	4.08982	0.610524	5.74067	9.43023e-09	3.12105e-07	ENSG00000135821	GLUL	protein_coding	glutamate-ammonia ligase [Source:HGNC Symbol;Acc:HGNC:4341]
THBD	27.9049	4.08577	0.671634	5.21231	1.86504e-07	4.82368e-06	ENSG00000178726	THBD	protein_coding	thrombomodulin [Source:HGNC Symbol;Acc:HGNC:11784]
METTL7B	12.7149	4.07931	0.795086	4.39489	1.10831e-05	0.000183815	ENSG00000170439	METTL7B	protein_coding	methyltransferase like 7B [Source:HGNC Symbol;Acc:HGNC:28276]
SPARCL1	12.8471	4.07923	1.16822	2.99108	0.00277992	0.020625	ENSG00000152583	SPARCL1	protein_coding	SPARC like 1 [Source:HGNC Symbol;Acc:HGNC:11220]
DLC1	25.0815	4.07577	0.772763	4.51726	6.26441e-06	0.000110724	ENSG00000164741	DLC1	protein_coding	DLC1 Rho GTPase activating protein [Source:HGNC Symbol;Acc:HGNC:2897]
VDR	11.4408	4.07221	0.944727	3.69124	0.000223163	0.00251254	ENSG00000111424	VDR	protein_coding	vitamin D receptor [Source:HGNC Symbol;Acc:HGNC:12679]
COLQ	265.022	4.07123	0.409887	8.50534	1.8106e-17	1.86014e-15	ENSG00000206561	COLQ	protein_coding	collagen like tail subunit of asymmetric acetylcholinesterase [Source:HGNC Symbol;Acc:HGNC:2226]
RNF115	3875.65	4.07031	0.446292	7.80949	5.74215e-15	4.56717e-13	ENSG00000265491	RNF115	protein_coding	ring finger protein 115 [Source:HGNC Symbol;Acc:HGNC:18154]
DIAPH1-AS1	52.0483	4.06809	1.13426	3.0708	0.00213489	0.0167909	ENSG00000246422	DIAPH1-AS1	lncRNA	DIAPH1 antisense RNA 1 [Source:HGNC Symbol;Acc:HGNC:40177]
ITIH4	2206.22	4.05908	0.310811	11.1775	5.25726e-29	1.89697e-26	ENSG00000055955	ITIH4	protein_coding	inter-alpha-trypsin inhibitor heavy chain 4 [Source:HGNC Symbol;Acc:HGNC:6169]
PLEKHA5	8.6265	4.05275	1.13786	3.04759	0.00230681	0.0178046	ENSG00000052126	PLEKHA5	protein_coding	pleckstrin homology domain containing A5 [Source:HGNC Symbol;Acc:HGNC:30036]
MIR23AHG#267519	307.5	4.0517	0.386204	8.97634	2.79918e-19	3.63255e-17	ENSG00000267519	MIR23AHG	lncRNA	miR-23a/27a/24-2 cluster host gene [Source:HGNC Symbol;Acc:HGNC:27620]
#227227	46.1851	4.03794	1.17534	2.93784	0.00330511	0.0238298	ENSG00000227227		lncRNA	novel transcript
ELMO1	5.0771	4.03355	1.14558	3.0103	0.0026099	0.0196493	ENSG00000155849	ELMO1	protein_coding	engulfment and cell motility 1 [Source:HGNC Symbol;Acc:HGNC:16286]
JUND	70.3173	4.03351	0.647144	5.32882	9.88531e-08	2.69821e-06	ENSG00000130522	JUND	protein_coding	JunD proto-oncogene, AP-1 transcription factor subunit [Source:HGNC Symbol;Acc:HGNC:6206]
RBM20	4645.66	4.01956	0.430312	7.98154	1.44519e-15	1.24303e-13	ENSG00000203867	RBM20	protein_coding	RNA binding motif protein 20 [Source:HGNC Symbol;Acc:HGNC:27424]
TP53BP2	311.579	4.01838	0.354498	9.68521	3.48504e-22	6.21177e-20	ENSG00000143514	TP53BP2	protein_coding	tumor protein p53 binding protein 2 [Source:HGNC Symbol;Acc:HGNC:12000]
HSPA4L	125.439	4.01611	0.800274	4.28742	1.80763e-05	0.000282388	ENSG00000164070	HSPA4L	protein_coding	heat shock protein family A (Hsp70) member 4 like [Source:HGNC Symbol;Acc:HGNC:17041]
RIPOR3	7.63852	4.01607	1.05613	3.24871	0.00115929	0.0102147	ENSG00000042062	RIPOR3	protein_coding	RIPOR family member 3 [Source:HGNC Symbol;Acc:HGNC:16168]
KLF11	8.67207	4.01403	0.845535	4.05545	5.00373e-05	0.000699671	ENSG00000172059	KLF11	protein_coding	Kruppel like factor 11 [Source:HGNC Symbol;Acc:HGNC:11811]
SLC35F2	13.7032	4.00514	0.858829	3.98233	6.82421e-05	0.000919602	ENSG00000110660	SLC35F2	protein_coding	solute carrier family 35 member F2 [Source:HGNC Symbol;Acc:HGNC:23615]
TRPV3	8.27705	4.00493	1.12802	3.03179	0.0024311	0.0185295	ENSG00000167723	TRPV3	protein_coding	transient receptor potential cation channel subfamily V member 3 [Source:HGNC Symbol;Acc:HGNC:18084]
ERO1A	152.047	4.00277	0.506735	6.7447	1.53344e-11	8.01617e-10	ENSG00000197930	ERO1A	protein_coding	endoplasmic reticulum oxidoreductase 1 alpha [Source:HGNC Symbol;Acc:HGNC:13280]
PELI1	76.0002	3.99851	0.602673	5.66396	1.47921e-08	4.75727e-07	ENSG00000197329	PELI1	protein_coding	pellino E3 ubiquitin protein ligase 1 [Source:HGNC Symbol;Acc:HGNC:8827]
PLBD1	38.1888	3.99834	0.487961	6.99512	2.6503e-12	1.51971e-10	ENSG00000121316	PLBD1	protein_coding	phospholipase B domain containing 1 [Source:HGNC Symbol;Acc:HGNC:26215]
#273375	3.83068	3.98848	1.21746	2.79555	0.00518115	0.0339009	ENSG00000273375		lncRNA	novel transcript
#250519	22.7081	3.98564	0.717272	4.74107	2.1259e-06	4.26159e-05	ENSG00000250519		lncRNA	novel transcript
HTR7	349.064	3.97983	0.855943	3.96619	7.30309e-05	0.000975634	ENSG00000148680	HTR7	protein_coding	5-hydroxytryptamine receptor 7 [Source:HGNC Symbol;Acc:HGNC:5302]
#225420	15.8373	3.97687	1.08746	3.11908	0.00181417	0.014666	ENSG00000225420		lncRNA	novel transcript
LRRC43	3.95389	3.97589	1.09462	3.09776	0.00194986	0.0155673	ENSG00000158113	LRRC43	protein_coding	leucine rich repeat containing 43 [Source:HGNC Symbol;Acc:HGNC:28562]
STRIP2	984.18	3.97509	0.290115	11.6854	1.51442e-31	7.00135e-29	ENSG00000128578	STRIP2	protein_coding	striatin interacting protein 2 [Source:HGNC Symbol;Acc:HGNC:22209]
PPARD	463.437	3.97274	0.35738	9.47938	2.55808e-21	4.25216e-19	ENSG00000112033	PPARD	protein_coding	peroxisome proliferator activated receptor delta [Source:HGNC Symbol;Acc:HGNC:9235]
ARHGAP27#159314	4.75573	3.95568	1.27943	2.63451	0.00842599	0.0498816	ENSG00000159314	ARHGAP27	protein_coding	Rho GTPase activating protein 27 [Source:HGNC Symbol;Acc:HGNC:31813]
ZBTB20-AS1	97.6581	3.9534	1.06073	3.17555	0.0014955	0.0125922	ENSG00000241560	ZBTB20-AS1	lncRNA	ZBTB20 antisense RNA 1 [Source:HGNC Symbol;Acc:HGNC:40640]
#270640	13.9764	3.95147	0.724309	4.64783	3.35446e-06	6.38686e-05	ENSG00000270640		lncRNA	novel transcript, sense intronic to FOSL2
HK2	88.7747	3.93921	0.75586	4.4376	9.09655e-06	0.000153799	ENSG00000159399	HK2	protein_coding	hexokinase 2 [Source:HGNC Symbol;Acc:HGNC:4923]
LMCD1-AS1	1403.65	3.93903	0.887487	3.77924	0.000157307	0.00187074	ENSG00000227110	LMCD1-AS1	lncRNA	LMCD1 antisense RNA 1 [Source:HGNC Symbol;Acc:HGNC:44477]
STC2	4.90921	3.92897	1.03109	3.24313	0.00118223	0.0103921	ENSG00000113739	STC2	protein_coding	stanniocalcin 2 [Source:HGNC Symbol;Acc:HGNC:11374]
#234638	19.6387	3.92398	1.23213	2.70992	0.00672996	0.0417948	ENSG00000234638		lncRNA	novel transcript
LINC01954	5.23669	3.92317	1.23689	2.69884	0.00695808	0.0428907	ENSG00000271952	LINC01954	lncRNA	long intergenic non-protein coding RNA 1954 [Source:HGNC Symbol;Acc:HGNC:52779]
CAMK2D	6238.16	3.9217	0.354661	9.40814	5.05011e-21	8.03347e-19	ENSG00000145349	CAMK2D	protein_coding	calcium/calmodulin dependent protein kinase II delta [Source:HGNC Symbol;Acc:HGNC:1462]
DSCR9	15.5243	3.92061	0.705032	4.73115	2.23251e-06	4.43326e-05	ENSG00000230366	DSCR9	lncRNA	Down syndrome critical region 9 [Source:HGNC Symbol;Acc:HGNC:16301]
#253190	5.20935	3.91658	1.23828	2.69048	0.00713492	0.0438079	ENSG00000253190		lncRNA	novel transcript
MAP3K8	221.571	3.91585	0.342343	9.72956	2.25571e-22	4.11987e-20	ENSG00000107968	MAP3K8	protein_coding	mitogen-activated protein kinase kinase kinase 8 [Source:HGNC Symbol;Acc:HGNC:6860]
CP	4.02205	3.91213	1.15564	2.87905	0.00398877	0.027553	ENSG00000047457	CP	protein_coding	ceruloplasmin [Source:HGNC Symbol;Acc:HGNC:2295]
SPRY2	34.8957	3.90877	0.830032	4.00439	6.2179e-05	0.000848594	ENSG00000136158	SPRY2	protein_coding	sprouty RTK signaling antagonist 2 [Source:HGNC Symbol;Acc:HGNC:11270]
MYL12A	391.408	3.90601	0.612635	5.42086	5.93119e-08	1.71438e-06	ENSG00000101608	MYL12A	protein_coding	myosin light chain 12A [Source:HGNC Symbol;Acc:HGNC:16701]
GDF11	30.322	3.90109	0.664426	4.9909	6.00979e-07	1.36783e-05	ENSG00000135414	GDF11	protein_coding	growth differentiation factor 11 [Source:HGNC Symbol;Acc:HGNC:4216]
GNAI1	52.9551	3.89645	0.967355	3.4232	0.000618891	0.00596474	ENSG00000127955	GNAI1	protein_coding	G protein subunit alpha i1 [Source:HGNC Symbol;Acc:HGNC:4384]
GABARAPL1	415.512	3.89541	0.472185	7.01083	2.36916e-12	1.38535e-10	ENSG00000139112	GABARAPL1	protein_coding	GABA type A receptor associated protein like 1 [Source:HGNC Symbol;Acc:HGNC:4068]
PKD2L2	251.566	3.89116	0.665227	4.96998	6.69606e-07	1.51239e-05	ENSG00000078795	PKD2L2	protein_coding	polycystin 2 like 2, transient receptor potential cation channel [Source:HGNC Symbol;Acc:HGNC:9012]
PCSK6	125.827	3.88981	0.761706	4.3387	1.43329e-05	0.000230229	ENSG00000140479	PCSK6	protein_coding	proprotein convertase subtilisin/kexin type 6 [Source:HGNC Symbol;Acc:HGNC:8569]
EIF4E	827.081	3.88483	0.331833	9.94426	2.6714e-23	5.48898e-21	ENSG00000151247	EIF4E	protein_coding	eukaryotic translation initiation factor 4E [Source:HGNC Symbol;Acc:HGNC:3287]
GCLM	286.864	3.88349	0.490069	6.73067	1.68885e-11	8.73595e-10	ENSG00000023909	GCLM	protein_coding	glutamate-cysteine ligase modifier subunit [Source:HGNC Symbol;Acc:HGNC:4312]
LRP4	106.329	3.87939	0.559293	5.89027	3.85564e-09	1.37447e-07	ENSG00000134569	LRP4	protein_coding	LDL receptor related protein 4 [Source:HGNC Symbol;Acc:HGNC:6696]
HSPA12A	28.7882	3.87848	0.530248	6.21122	5.25753e-10	2.15457e-08	ENSG00000165868	HSPA12A	protein_coding	heat shock protein family A (Hsp70) member 12A [Source:HGNC Symbol;Acc:HGNC:19022]
POU2F2	17.1447	3.87525	0.797904	4.12362	3.7297e-05	0.000542572	ENSG00000028277	POU2F2	protein_coding	POU class 2 homeobox 2 [Source:HGNC Symbol;Acc:HGNC:9213]
DNAJB6	1381.85	3.87424	0.29347	11.2081	3.72197e-29	1.41187e-26	ENSG00000105993	DNAJB6	protein_coding	DnaJ heat shock protein family (Hsp40) member B6 [Source:HGNC Symbol;Acc:HGNC:14888]
ANXA5	160.109	3.87407	0.445889	7.37642	1.62599e-13	1.08846e-11	ENSG00000164111	ANXA5	protein_coding	annexin A5 [Source:HGNC Symbol;Acc:HGNC:543]
LARP6	4.60164	3.87058	1.14809	2.86178	0.00421275	0.0288401	ENSG00000166173	LARP6	protein_coding	La ribonucleoprotein 6, translational regulator [Source:HGNC Symbol;Acc:HGNC:24012]
NUMBL	25.1421	3.87027	0.79074	4.15468	3.25747e-05	0.000479948	ENSG00000105245	NUMBL	protein_coding	NUMB like endocytic adaptor protein [Source:HGNC Symbol;Acc:HGNC:8061]
ZNF48	71.1696	3.86799	0.582993	5.63126	1.78898e-08	5.65517e-07	ENSG00000180035	ZNF48	protein_coding	zinc finger protein 48 [Source:HGNC Symbol;Acc:HGNC:13114]
MYL12-AS1	6.12334	3.86683	1.12537	2.91621	0.00354308	0.0251397	ENSG00000264235	MYL12-AS1	lncRNA	MYL12A and MYL12B antisense RNA 1 [Source:HGNC Symbol;Acc:HGNC:55331]
MBOAT7#125505	28.1967	3.86114	0.594869	5.50733	3.64312e-08	1.08881e-06	ENSG00000125505	MBOAT7	protein_coding	membrane bound O-acyltransferase domain containing 7 [Source:HGNC Symbol;Acc:HGNC:15505]
FBXL7	66.3402	3.86039	0.630633	5.19381	2.06031e-07	5.30826e-06	ENSG00000183580	FBXL7	protein_coding	F-box and leucine rich repeat protein 7 [Source:HGNC Symbol;Acc:HGNC:13604]
PPP1R15A	99.3399	3.85985	0.43032	7.61026	2.73552e-14	1.98379e-12	ENSG00000087074	PPP1R15A	protein_coding	protein phosphatase 1 regulatory subunit 15A [Source:HGNC Symbol;Acc:HGNC:14375]
HMGB1	2347.15	3.85449	0.427101	7.65507	1.93205e-14	1.42203e-12	ENSG00000189403	HMGB1	protein_coding	high mobility group box 1 [Source:HGNC Symbol;Acc:HGNC:4983]
ID4	15.5802	3.85246	0.906885	3.60295	0.000314627	0.00335104	ENSG00000172201	ID4	protein_coding	inhibitor of DNA binding 4, HLH protein [Source:HGNC Symbol;Acc:HGNC:5363]
RTN4	1874.46	3.84857	0.352559	9.2568	2.10649e-20	3.11634e-18	ENSG00000115310	RTN4	protein_coding	reticulon 4 [Source:HGNC Symbol;Acc:HGNC:14085]
RMI2	3.64781	3.84735	1.12242	2.90653	0.00365464	0.0257338	ENSG00000175643	RMI2	protein_coding	RecQ mediated genome instability 2 [Source:HGNC Symbol;Acc:HGNC:28349]
IGF2BP2	210.413	3.84241	0.400537	8.13261	4.20156e-16	3.86074e-14	ENSG00000073792	IGF2BP2	protein_coding	insulin like growth factor 2 mRNA binding protein 2 [Source:HGNC Symbol;Acc:HGNC:28867]
TNNI1	15.2486	3.80876	0.725805	4.44163	8.92799e-06	0.000151643	ENSG00000159173	TNNI1	protein_coding	troponin I1, slow skeletal type [Source:HGNC Symbol;Acc:HGNC:11945]
WDR1	141.858	3.80833	0.308341	10.4538	1.40765e-25	3.4139e-23	ENSG00000071127	WDR1	protein_coding	WD repeat domain 1 [Source:HGNC Symbol;Acc:HGNC:12754]
CHST3	161.611	3.80589	0.362226	8.89193	6.00564e-19	7.46617e-17	ENSG00000122863	CHST3	protein_coding	carbohydrate sulfotransferase 3 [Source:HGNC Symbol;Acc:HGNC:1971]
SYN2	4.78766	3.79995	1.01445	3.16914	0.00152889	0.0127716	ENSG00000157152	SYN2	protein_coding	synapsin II [Source:HGNC Symbol;Acc:HGNC:11495]
#227579	37.8756	3.7995	0.659914	4.87109	1.10983e-06	2.38299e-05	ENSG00000227579		lncRNA	novel transcript
PRECSIT	52.9468	3.79496	0.438771	7.31579	2.55878e-13	1.65304e-11	ENSG00000255874	PRECSIT	lncRNA	p53 regulated carcinoma associated Stat3 activating long intergenic non-protein coding transcript [Source:HGNC Symbol;Acc:HGNC:27492]
CACYBP	93.1107	3.78904	0.668315	4.7942	1.63326e-06	3.35123e-05	ENSG00000116161	CACYBP	protein_coding	calcyclin binding protein [Source:HGNC Symbol;Acc:HGNC:30423]
#287149	14.6829	3.78717	0.723026	4.42884	9.4741e-06	0.000159817	ENSG00000287149		lncRNA	novel transcript, antisense to CCDC141and TTN
#279277	7.59898	3.78388	0.875019	3.65578	0.000256401	0.00282022	ENSG00000279277		lncRNA	novel transcript
RUBCN	676.535	3.77636	0.308157	10.3563	3.9188e-25	9.20235e-23	ENSG00000145016	RUBCN	protein_coding	rubicon autophagy regulator [Source:HGNC Symbol;Acc:HGNC:28991]
SMCO4	11.936	3.77445	0.774891	4.116	3.85509e-05	0.000556955	ENSG00000166002	SMCO4	protein_coding	single-pass membrane protein with coiled-coil domains 4 [Source:HGNC Symbol;Acc:HGNC:24810]
LRRC8B	774.734	3.77145	0.530042	6.01169	1.836e-09	6.91139e-08	ENSG00000197147	LRRC8B	protein_coding	leucine rich repeat containing 8 VRAC subunit B [Source:HGNC Symbol;Acc:HGNC:30692]
#235837	50.7296	3.77038	0.862377	3.69372	0.000220996	0.00249384	ENSG00000235837		lncRNA	novel transcript
#286153	63.9345	3.76978	0.645818	4.93139	8.16448e-07	1.79473e-05	ENSG00000286153		lncRNA	novel transcript, antisense to RUNX1
KLHL41	3437.72	3.76352	0.506812	6.2716	3.57356e-10	1.51917e-08	ENSG00000239474	KLHL41	protein_coding	kelch like family member 41 [Source:HGNC Symbol;Acc:HGNC:16905]
ST3GAL4	6.21941	3.76339	1.16767	2.722	0.0064889	0.0404763	ENSG00000110080	ST3GAL4	protein_coding	ST3 beta-galactoside alpha-2,3-sialyltransferase 4 [Source:HGNC Symbol;Acc:HGNC:10864]
VWC2	5.79968	3.76283	1.00746	3.1543	0.00160883	0.013267	ENSG00000188730	VWC2	protein_coding	von Willebrand factor C domain containing 2 [Source:HGNC Symbol;Acc:HGNC:30200]
NRCAM	10.2459	3.7581	1.06168	2.98877	0.00280103	0.0207593	ENSG00000091129	NRCAM	protein_coding	neuronal cell adhesion molecule [Source:HGNC Symbol;Acc:HGNC:7994]
CLIP1-AS1	81.2197	3.75723	0.812216	3.90565	9.39718e-05	0.00120994	ENSG00000257097	CLIP1-AS1	lncRNA	CLIP1 antisense RNA 1 [Source:HGNC Symbol;Acc:HGNC:48586]
MIR4435-2HG	117.122	3.75509	0.630931	5.02447	5.04826e-07	1.17077e-05	ENSG00000172965	MIR4435-2HG	lncRNA	MIR4435-2 host gene [Source:HGNC Symbol;Acc:HGNC:35163]
SPSB1	159.538	3.75507	0.678109	4.67487	2.94144e-06	5.71072e-05	ENSG00000171621	SPSB1	protein_coding	splA/ryanodine receptor domain and SOCS box containing 1 [Source:HGNC Symbol;Acc:HGNC:30628]
PLXNA1	16.8166	3.74871	0.51831	6.1039	1.03509e-09	4.02976e-08	ENSG00000114554	PLXNA1	protein_coding	plexin A1 [Source:HGNC Symbol;Acc:HGNC:9099]
ANXA2	521.325	3.73899	0.532694	5.92082	3.20335e-09	1.15869e-07	ENSG00000182718	ANXA2	protein_coding	annexin A2 [Source:HGNC Symbol;Acc:HGNC:537]
TRIM9	15.4633	3.72468	0.633304	4.95761	7.13645e-07	1.59723e-05	ENSG00000100505	TRIM9	protein_coding	tripartite motif containing 9 [Source:HGNC Symbol;Acc:HGNC:16288]
IRS2	176.907	3.7219	0.405895	7.72835	1.08946e-14	8.30799e-13	ENSG00000185950	IRS2	protein_coding	insulin receptor substrate 2 [Source:HGNC Symbol;Acc:HGNC:6126]
PRSS48	13.6362	3.71486	1.05104	2.97787	0.0029026	0.021417	ENSG00000189099	PRSS48	protein_coding	serine protease 48 [Source:HGNC Symbol;Acc:HGNC:24635]
CYP2U1-AS1	168.916	3.70944	0.798658	3.91211	9.14935e-05	0.00118111	ENSG00000245293	CYP2U1-AS1	lncRNA	CYP2U1 and SGMS2 antisense RNA 1 [Source:HGNC Symbol;Acc:HGNC:54817]
SLC45A1	6.27926	3.70824	1.02001	3.06198	0.00219878	0.0172019	ENSG00000162426	SLC45A1	protein_coding	solute carrier family 45 member 1 [Source:HGNC Symbol;Acc:HGNC:17939]
DNAH17	7.23238	3.70714	1.16544	2.67894	0.00738546	0.0449631	ENSG00000187775	DNAH17	protein_coding	dynein axonemal heavy chain 17 [Source:HGNC Symbol;Acc:HGNC:2946]
DOT1L	268.025	3.70531	0.351129	8.88651	6.30565e-19	7.70957e-17	ENSG00000104885	DOT1L	protein_coding	DOT1 like histone lysine methyltransferase [Source:HGNC Symbol;Acc:HGNC:24948]
KIF4A	6.74278	3.70294	1.08131	2.88347	0.00393314	0.0272156	ENSG00000090889	KIF4A	protein_coding	kinesin family member 4A [Source:HGNC Symbol;Acc:HGNC:13339]
LINC01033	7.99018	3.70196	0.7663	4.06754	4.75122e-05	0.000669424	ENSG00000249069	LINC01033	lncRNA	long intergenic non-protein coding RNA 1033 [Source:HGNC Symbol;Acc:HGNC:49019]
LRRC52-AS1	9.39537	3.70151	1.16695	2.67065	0.00757053	0.0458446	ENSG00000237463	LRRC52-AS1	lncRNA	LRRC52 antisense RNA 1 [Source:HGNC Symbol;Acc:HGNC:54044]
PNLDC1	23.7061	3.69409	0.749771	4.14672	3.37279e-05	0.000495501	ENSG00000146453	PNLDC1	protein_coding	PARN like ribonuclease domain containing exonuclease 1 [Source:HGNC Symbol;Acc:HGNC:21185]
AMPD3	308.317	3.69254	0.43241	7.18657	6.64392e-13	4.11256e-11	ENSG00000133805	AMPD3	protein_coding	adenosine monophosphate deaminase 3 [Source:HGNC Symbol;Acc:HGNC:470]
SEZ6L	8.78679	3.68724	1.05075	2.95241	0.00315307	0.0229334	ENSG00000100095	SEZ6L	protein_coding	seizure related 6 homolog like [Source:HGNC Symbol;Acc:HGNC:10763]
RUVBL2	85.3182	3.685	0.421297	7.35822	1.86374e-13	1.22543e-11	ENSG00000183207	RUVBL2	protein_coding	RuvB like AAA ATPase 2 [Source:HGNC Symbol;Acc:HGNC:10475]
#263624	22.9387	3.68492	0.845356	3.667	0.000245417	0.0027115	ENSG00000263624		lncRNA	novel transcript
GRM7	3.25452	3.67957	1.12696	2.74594	0.0060338	0.0382451	ENSG00000196277	GRM7	protein_coding	glutamate metabotropic receptor 7 [Source:HGNC Symbol;Acc:HGNC:4599]
VWA7#204396	18.2129	3.67221	0.619172	4.98603	6.16315e-07	1.39843e-05	ENSG00000204396	VWA7	protein_coding	von Willebrand factor A domain containing 7 [Source:HGNC Symbol;Acc:HGNC:13939]
#266993	12.313	3.65735	0.649071	4.73346	2.20727e-06	4.39494e-05	ENSG00000266993		lncRNA	novel transcript, antisense to NRD1
ENAM	25.4838	3.64841	0.71067	4.31059	1.62818e-05	0.000257342	ENSG00000132464	ENAM	protein_coding	enamelin [Source:HGNC Symbol;Acc:HGNC:3344]
ZBTB20-AS5	733.959	3.64753	1.03698	2.95332	0.00314377	0.0228847	ENSG00000242290	ZBTB20-AS5	lncRNA	ZBTB20 antisense RNA 5 [Source:HGNC Symbol;Acc:HGNC:52841]
RAPH1	410.337	3.64536	0.306555	9.98307	1.8078e-23	3.76684e-21	ENSG00000173166	RAPH1	protein_coding	Ras association (RalGDS/AF-6) and pleckstrin homology domains 1 [Source:HGNC Symbol;Acc:HGNC:14436]
ITPKB	68.6067	3.64419	0.48395	6.3213	2.59369e-10	1.13189e-08	ENSG00000143772	ITPKB	protein_coding	inositol-trisphosphate 3-kinase B [Source:HGNC Symbol;Acc:HGNC:6179]
LRP2BP	305.728	3.64041	0.445456	6.85907	6.93086e-12	3.76967e-10	ENSG00000109771	LRP2BP	protein_coding	LRP2 binding protein [Source:HGNC Symbol;Acc:HGNC:25434]
CD151	35.0452	3.63339	0.820162	3.71682	0.000201747	0.00230297	ENSG00000177697	CD151	protein_coding	CD151 molecule (Raph blood group) [Source:HGNC Symbol;Acc:HGNC:1630]
RAB17	13.0134	3.63337	0.701688	4.34434	1.39698e-05	0.000225621	ENSG00000124839	RAB17	protein_coding	RAB17, member RAS oncogene family [Source:HGNC Symbol;Acc:HGNC:16523]
DUSP5-DT	3.19398	3.62962	1.10448	2.75661	0.00584036	0.0374143	ENSG00000273143	DUSP5-DT	lncRNA	DUSP5 divergent transcript [Source:HGNC Symbol;Acc:HGNC:55154]
OSBPL9	5409.23	3.62759	0.206712	14.719	4.86995e-49	9.00576e-46	ENSG00000117859	OSBPL9	protein_coding	oxysterol binding protein like 9 [Source:HGNC Symbol;Acc:HGNC:16386]
B3GALT5	56.2181	3.62264	0.919531	3.30346	0.000954985	0.00867816	ENSG00000183778	B3GALT5	protein_coding	beta-1,3-galactosyltransferase 5 [Source:HGNC Symbol;Acc:HGNC:920]
FOSL2-AS1	6.45831	3.62187	1.07905	2.81439	0.00488691	0.0323621	ENSG00000229951	FOSL2-AS1	lncRNA	FOSL2 antisense RNA 1 [Source:HGNC Symbol;Acc:HGNC:55784]
ANKRD2	77.3109	3.6211	1.02205	2.97059	0.00297226	0.0218329	ENSG00000165887	ANKRD2	protein_coding	ankyrin repeat domain 2 [Source:HGNC Symbol;Acc:HGNC:495]
MIR503HG	4.35582	3.61941	1.14646	2.64678	0.00812632	0.0484566	ENSG00000223749	MIR503HG	lncRNA	MIR503 host gene [Source:HGNC Symbol;Acc:HGNC:28258]
SOAT1	141.342	3.61915	0.395646	7.66885	1.73541e-14	1.28368e-12	ENSG00000057252	SOAT1	protein_coding	sterol O-acyltransferase 1 [Source:HGNC Symbol;Acc:HGNC:11177]
PKN1	94.2745	3.6126	0.838721	3.60978	0.000306461	0.00327113	ENSG00000123143	PKN1	protein_coding	protein kinase N1 [Source:HGNC Symbol;Acc:HGNC:9405]
NSG2	4.17575	3.59896	1.03171	2.92132	0.00348549	0.0248622	ENSG00000170091	NSG2	protein_coding	neuronal vesicle trafficking associated 2 [Source:HGNC Symbol;Acc:HGNC:24955]
#236498	25.8943	3.59482	0.961894	3.12906	0.00175367	0.0142859	ENSG00000236498		lncRNA	novel transcript
GALNTL6	51.1889	3.59266	0.645759	4.65756	3.19982e-06	6.12394e-05	ENSG00000174473	GALNTL6	protein_coding	polypeptide N-acetylgalactosaminyltransferase like 6 [Source:HGNC Symbol;Acc:HGNC:33844]
DELEC1	6.58897	3.59226	1.04734	2.87133	0.00408751	0.0281258	ENSG00000173077	DELEC1	lncRNA	deleted in esophageal cancer 1 [Source:HGNC Symbol;Acc:HGNC:23658]
#234261	7.98909	3.59135	1.04124	2.88727	0.00388602	0.0269399	ENSG00000234261		lncRNA	novel transcript
LNX2	357.274	3.58956	0.537981	5.58488	2.33861e-08	7.22284e-07	ENSG00000139517	LNX2	protein_coding	ligand of numb-protein X 2 [Source:HGNC Symbol;Acc:HGNC:20421]
SERPINB8	4.989	3.5894	1.05873	2.83774	0.00454337	0.0304414	ENSG00000166401	SERPINB8	protein_coding	serpin family B member 8 [Source:HGNC Symbol;Acc:HGNC:8952]
LINC00910	75.8012	3.58764	0.87791	3.42022	0.000625711	0.00601479	ENSG00000188825	LINC00910	lncRNA	long intergenic non-protein coding RNA 910 [Source:HGNC Symbol;Acc:HGNC:44361]
C11orf52	27.0362	3.56538	0.701209	4.25035	2.13437e-05	0.000328573	ENSG00000149300	C11orf52	protein_coding	chromosome 11 open reading frame 52 [Source:HGNC Symbol;Acc:HGNC:30531]
SYNJ2	103.121	3.56278	0.767075	3.88198	0.000103607	0.00130337	ENSG00000078269	SYNJ2	protein_coding	synaptojanin 2 [Source:HGNC Symbol;Acc:HGNC:11504]
FDXACB1	6.45355	3.56099	0.829051	3.58964	0.00033114	0.00350672	ENSG00000255561	FDXACB1	protein_coding	ferredoxin-fold anticodon binding domain containing 1 [Source:HGNC Symbol;Acc:HGNC:25110]
LPIN2	25.4968	3.55711	0.789116	3.76638	0.000165628	0.0019527	ENSG00000101577	LPIN2	protein_coding	lipin 2 [Source:HGNC Symbol;Acc:HGNC:14450]
#283078	7.00002	3.54827	0.97219	3.04804	0.00230341	0.0178046	ENSG00000283078		lncRNA	novel transcript
NAMA	9.15124	3.54163	0.770137	3.83909	0.00012349	0.00151485	ENSG00000271086	NAMA	lncRNA	non-protein coding RNA, associated with MAP kinase pathway and growth arrest [Source:HGNC Symbol;Acc:HGNC:42408]
SDCBP2	3.83534	3.53753	0.993864	2.97076	0.00297065	0.021832	ENSG00000125775	SDCBP2	protein_coding	syndecan binding protein 2 [Source:HGNC Symbol;Acc:HGNC:15756]
#273306	5.72041	3.53665	0.822263	3.58967	0.000331097	0.00350672	ENSG00000273306		lncRNA	novel transcript
#288009	662.554	3.53077	0.324826	9.06877	1.20371e-19	1.66426e-17	ENSG00000288009		lncRNA	novel transcript
ARHGEF17	5.17542	3.53041	0.988379	2.98004	0.00288206	0.0212973	ENSG00000110237	ARHGEF17	protein_coding	Rho guanine nucleotide exchange factor 17 [Source:HGNC Symbol;Acc:HGNC:21726]
EIF2AK3	606.055	3.52522	0.345861	8.50115	1.87729e-17	1.91536e-15	ENSG00000172071	EIF2AK3	protein_coding	eukaryotic translation initiation factor 2 alpha kinase 3 [Source:HGNC Symbol;Acc:HGNC:3255]
WEE1	58.7808	3.52475	0.577162	5.09346	3.51588e-07	8.49901e-06	ENSG00000166483	WEE1	protein_coding	WEE1 G2 checkpoint kinase [Source:HGNC Symbol;Acc:HGNC:12761]
#262769	58.5836	3.52327	1.01448	2.89633	0.00377559	0.0263348	ENSG00000262769		lncRNA	novel transcript, antisense to SLC47A1
LAMC1-AS1	6.77368	3.51986	1.04091	2.81953	0.00480945	0.0319392	ENSG00000224468	LAMC1-AS1	lncRNA	LAMC1 antisense RNA 1 [Source:HGNC Symbol;Acc:HGNC:52645]
PRKCA	1087.55	3.5173	0.378301	7.75123	9.10082e-15	7.08619e-13	ENSG00000154229	PRKCA	protein_coding	protein kinase C alpha [Source:HGNC Symbol;Acc:HGNC:9393]
TBX3	15.1899	3.51617	0.762969	3.84179	0.000122139	0.00150122	ENSG00000135111	TBX3	protein_coding	T-box transcription factor 3 [Source:HGNC Symbol;Acc:HGNC:11602]
GARS1	188.489	3.51292	0.502431	5.82752	5.62568e-09	1.9485e-07	ENSG00000106105	GARS1	protein_coding	glycyl-tRNA synthetase 1 [Source:HGNC Symbol;Acc:HGNC:4162]
BICC1	86.9849	3.51258	0.687554	4.25796	2.06305e-05	0.000318588	ENSG00000122870	BICC1	protein_coding	BicC family RNA binding protein 1 [Source:HGNC Symbol;Acc:HGNC:19351]
IPMK	362.742	3.5114	0.441984	6.62105	3.56661e-11	1.75881e-09	ENSG00000151151	IPMK	protein_coding	inositol polyphosphate multikinase [Source:HGNC Symbol;Acc:HGNC:20739]
OTULIN-DT	6.87836	3.51105	1.04746	2.79347	0.00521452	0.0340891	ENSG00000261360	OTULIN-DT	lncRNA	OTULIN divergent transcript [Source:HGNC Symbol;Acc:HGNC:55368]
TENT4A	304.353	3.50797	0.347377	8.41441	3.94883e-17	3.92074e-15	ENSG00000112941	TENT4A	protein_coding	terminal nucleotidyltransferase 4A [Source:HGNC Symbol;Acc:HGNC:16705]
MGST3	540.95	3.50775	0.506479	5.77073	7.89302e-09	2.65385e-07	ENSG00000143198	MGST3	protein_coding	microsomal glutathione S-transferase 3 [Source:HGNC Symbol;Acc:HGNC:7064]
#227496	27.0826	3.50002	0.798758	3.64944	0.000262816	0.00288221	ENSG00000227496		lncRNA	novel transcript
RIMKLB	267.494	3.49961	0.395802	7.36381	1.78735e-13	1.1844e-11	ENSG00000166532	RIMKLB	protein_coding	ribosomal modification protein rimK like family member B [Source:HGNC Symbol;Acc:HGNC:29228]
KLRD1	108.107	3.49681	0.686491	4.24158	2.21951e-05	0.000340263	ENSG00000134539	KLRD1	protein_coding	killer cell lectin like receptor D1 [Source:HGNC Symbol;Acc:HGNC:6378]
P2RX5	69.9699	3.49664	0.42308	6.882	5.90164e-12	3.25779e-10	ENSG00000083454	P2RX5	protein_coding	purinergic receptor P2X 5 [Source:HGNC Symbol;Acc:HGNC:8536]
EFNA5	149.67	3.49323	0.546565	5.32092	1.03246e-07	2.80309e-06	ENSG00000184349	EFNA5	protein_coding	ephrin A5 [Source:HGNC Symbol;Acc:HGNC:3225]
SH2B3	73.2427	3.49244	0.477385	6.09034	1.1267e-09	4.37489e-08	ENSG00000111252	SH2B3	protein_coding	SH2B adaptor protein 3 [Source:HGNC Symbol;Acc:HGNC:29605]
#257681	5.3238	3.48892	0.975146	2.97793	0.00290199	0.021417	ENSG00000257681		lncRNA	novel transcript, antisense to STAB2
TEAD1	4014.49	3.48382	0.326108	8.88913	6.15892e-19	7.59292e-17	ENSG00000187079	TEAD1	protein_coding	TEA domain transcription factor 1 [Source:HGNC Symbol;Acc:HGNC:11714]
AKR1C1	12.4499	3.48271	1.08277	2.67621	0.00744607	0.0452344	ENSG00000187134	AKR1C1	protein_coding	aldo-keto reductase family 1 member C1 [Source:HGNC Symbol;Acc:HGNC:384]
GOLGA7B-DT	95.6165	3.48052	0.981738	2.94939	0.00318406	0.0230907	ENSG00000227356	GOLGA7B-DT	lncRNA	GOLGA7B divergent transcript [Source:HGNC Symbol;Acc:HGNC:45232]
TMC4#167608	7.20963	3.47568	0.999008	2.89355	0.00380916	0.0264442	ENSG00000167608	TMC4	protein_coding	transmembrane channel like 4 [Source:HGNC Symbol;Acc:HGNC:22998]
PRICKLE1	56.2578	3.47377	0.798401	3.61819	0.000296673	0.00318735	ENSG00000139174	PRICKLE1	protein_coding	prickle planar cell polarity protein 1 [Source:HGNC Symbol;Acc:HGNC:17019]
MAP7D2	12.2124	3.47363	0.894938	3.22774	0.00124772	0.0108009	ENSG00000184368	MAP7D2	protein_coding	MAP7 domain containing 2 [Source:HGNC Symbol;Acc:HGNC:25899]
CAST	1704.14	3.47306	0.318223	9.07558	1.13074e-19	1.57813e-17	ENSG00000153113	CAST	protein_coding	calpastatin [Source:HGNC Symbol;Acc:HGNC:1515]
FZD7	56.0681	3.46887	0.576055	5.00624	5.55043e-07	1.27307e-05	ENSG00000155760	FZD7	protein_coding	frizzled class receptor 7 [Source:HGNC Symbol;Acc:HGNC:4045]
SCHLAP1	7.81612	3.46626	1.04818	2.74883	0.00598077	0.0380557	ENSG00000281131	SCHLAP1	lncRNA	SWI/SNF complex antagonist associated with prostate cancer 1 [Source:HGNC Symbol;Acc:HGNC:48603]
MYOZ2	8.01947	3.46354	0.87512	3.28931	0.00100434	0.00904331	ENSG00000172399	MYOZ2	protein_coding	myozenin 2 [Source:HGNC Symbol;Acc:HGNC:1330]
SLC20A2	4084.37	3.46098	0.357086	8.05402	8.012e-16	7.05533e-14	ENSG00000168575	SLC20A2	protein_coding	solute carrier family 20 member 2 [Source:HGNC Symbol;Acc:HGNC:10947]
#259921	9.14238	3.4547	0.91789	3.1264	0.00176959	0.0144001	ENSG00000259921		lncRNA	novel transcript, sense intronic to TTC23
KCNC4	26.8368	3.45292	0.618691	4.63547	3.56126e-06	6.74587e-05	ENSG00000116396	KCNC4	protein_coding	potassium voltage-gated channel subfamily C member 4 [Source:HGNC Symbol;Acc:HGNC:6236]
#258231	67.5641	3.45263	0.695754	4.12161	3.76228e-05	0.000546751	ENSG00000258231		lncRNA	novel transcript
NAV2	85.1886	3.45249	0.886128	3.23598	0.00121225	0.0105806	ENSG00000166833	NAV2	protein_coding	neuron navigator 2 [Source:HGNC Symbol;Acc:HGNC:15997]
HIVEP2-DT	12.3879	3.44495	0.580946	4.92292	8.52605e-07	1.86589e-05	ENSG00000232618	HIVEP2-DT	lncRNA	HIVEP2 divergent transcript [Source:HGNC Symbol;Acc:HGNC:55724]
SH3GL2	36.6223	3.43071	0.994739	2.86077	0.00422619	0.0289092	ENSG00000107295	SH3GL2	protein_coding	SH3 domain containing GRB2 like 2, endophilin A1 [Source:HGNC Symbol;Acc:HGNC:10831]
SDC4	117.324	3.42994	0.380105	7.48462	7.17555e-14	4.98381e-12	ENSG00000124145	SDC4	protein_coding	syndecan 4 [Source:HGNC Symbol;Acc:HGNC:10661]
SHISA2	26.218	3.42727	0.620102	4.58356	4.57131e-06	8.40099e-05	ENSG00000180730	SHISA2	protein_coding	shisa family member 2 [Source:HGNC Symbol;Acc:HGNC:20366]
DHCR24	26.712	3.42655	0.549675	5.16951	2.34704e-07	5.95575e-06	ENSG00000116133	DHCR24	protein_coding	24-dehydrocholesterol reductase [Source:HGNC Symbol;Acc:HGNC:2859]
NRP1	117.415	3.41645	0.803182	3.52529	0.00042302	0.00432492	ENSG00000099250	NRP1	protein_coding	neuropilin 1 [Source:HGNC Symbol;Acc:HGNC:8004]
PHLDA3	17.1095	3.41424	0.634626	4.45812	8.26834e-06	0.000141576	ENSG00000174307	PHLDA3	protein_coding	pleckstrin homology like domain family A member 3 [Source:HGNC Symbol;Acc:HGNC:8934]
ATP2B4	146.708	3.41353	0.603431	4.68741	2.76691e-06	5.38735e-05	ENSG00000058668	ATP2B4	protein_coding	ATPase plasma membrane Ca2+ transporting 4 [Source:HGNC Symbol;Acc:HGNC:817]
AMOTL1	773.551	3.41151	0.275728	10.2511	1.17011e-24	2.66316e-22	ENSG00000166025	AMOTL1	protein_coding	angiomotin like 1 [Source:HGNC Symbol;Acc:HGNC:17811]
JUNB	12.524	3.41017	0.925068	3.05402	0.002258	0.0175776	ENSG00000171223	JUNB	protein_coding	JunB proto-oncogene, AP-1 transcription factor subunit [Source:HGNC Symbol;Acc:HGNC:6205]
RYBP	504.431	3.4078	0.274749	10.2741	9.21637e-25	2.13042e-22	ENSG00000163602	RYBP	protein_coding	RING1 and YY1 binding protein [Source:HGNC Symbol;Acc:HGNC:10480]
P4HA1	789.342	3.40418	0.489831	5.75542	8.64266e-09	2.8668e-07	ENSG00000122884	P4HA1	protein_coding	prolyl 4-hydroxylase subunit alpha 1 [Source:HGNC Symbol;Acc:HGNC:8546]
BTG1	23.4711	3.38984	0.788995	3.55496	0.000378043	0.003922	ENSG00000133639	BTG1	protein_coding	BTG anti-proliferation factor 1 [Source:HGNC Symbol;Acc:HGNC:1130]
#231705	4.02868	3.38854	0.958145	2.92601	0.00343336	0.0245733	ENSG00000231705		lncRNA	novel transcript
PCA3	52.062	3.38628	0.961402	2.91374	0.00357122	0.0253151	ENSG00000225937	PCA3	lncRNA	prostate cancer associated 3 [Source:HGNC Symbol;Acc:HGNC:8637]
LAMC1	1192.59	3.38342	0.444166	6.30038	2.96907e-10	1.27687e-08	ENSG00000135862	LAMC1	protein_coding	laminin subunit gamma 1 [Source:HGNC Symbol;Acc:HGNC:6492]
TFRC	822.921	3.38184	0.353866	7.90367	2.70817e-15	2.22582e-13	ENSG00000072274	TFRC	protein_coding	transferrin receptor [Source:HGNC Symbol;Acc:HGNC:11763]
CLASP1-AS1	12.0488	3.37877	0.783735	3.56469	0.000364293	0.00380335	ENSG00000265451	CLASP1-AS1	lncRNA	CLASP1 antisense RNA 1 [Source:HGNC Symbol;Acc:HGNC:55328]
PKIA	1498.92	3.37373	0.432086	6.4541	1.08866e-10	5.01734e-09	ENSG00000171033	PKIA	protein_coding	cAMP-dependent protein kinase inhibitor alpha [Source:HGNC Symbol;Acc:HGNC:9017]
VASP	19.4634	3.37308	0.725739	3.84172	0.000122176	0.00150122	ENSG00000125753	VASP	protein_coding	vasodilator stimulated phosphoprotein [Source:HGNC Symbol;Acc:HGNC:12652]
PDGFB	26.8573	3.37178	0.877704	3.17508	0.00149795	0.0125989	ENSG00000100311	PDGFB	protein_coding	platelet derived growth factor subunit B [Source:HGNC Symbol;Acc:HGNC:8800]
KCTD16	38.0708	3.37137	0.997647	2.79294	0.00522316	0.0341305	ENSG00000183775	KCTD16	protein_coding	potassium channel tetramerization domain containing 16 [Source:HGNC Symbol;Acc:HGNC:29244]
MIR17HG	41.3571	3.36414	0.561477	4.9497	7.4327e-07	1.65601e-05	ENSG00000215417	MIR17HG	lncRNA	miR-17-92a-1 cluster host gene [Source:HGNC Symbol;Acc:HGNC:23564]
SH3BGR	1115.28	3.36377	0.584326	4.75552	1.97937e-06	3.98949e-05	ENSG00000185437	SH3BGR	protein_coding	SH3 domain binding glutamate rich protein [Source:HGNC Symbol;Acc:HGNC:10822]
MAILR	562.919	3.36372	0.288528	9.6307	5.93251e-22	1.04483e-19	ENSG00000253320	MAILR	lncRNA	macrophage interferon regulatory lncRNA [Source:HGNC Symbol;Acc:HGNC:51558]
CLIC4	177.308	3.36243	0.656618	4.22991	2.33784e-05	0.000356476	ENSG00000169504	CLIC4	protein_coding	chloride intracellular channel 4 [Source:HGNC Symbol;Acc:HGNC:13518]
CPEB4	2865.58	3.3461	0.402512	6.85968	6.90135e-12	3.76747e-10	ENSG00000113742	CPEB4	protein_coding	cytoplasmic polyadenylation element binding protein 4 [Source:HGNC Symbol;Acc:HGNC:21747]
PLA2G6	63.5508	3.34523	0.52828	5.22493	1.74224e-07	4.5458e-06	ENSG00000184381	PLA2G6	protein_coding	phospholipase A2 group VI [Source:HGNC Symbol;Acc:HGNC:9039]
RASGEF1B	37.664	3.34497	0.475313	5.80663	6.37421e-09	2.17783e-07	ENSG00000138670	RASGEF1B	protein_coding	RasGEF domain family member 1B [Source:HGNC Symbol;Acc:HGNC:24881]
RFLNB#183688	14.8795	3.34058	0.847307	3.25217	0.00114528	0.0101275	ENSG00000183688	RFLNB	protein_coding	refilin B [Source:HGNC Symbol;Acc:HGNC:28705]
TRIM38	39.1578	3.34044	0.772238	3.56813	0.000359545	0.00376174	ENSG00000112343	TRIM38	protein_coding	tripartite motif containing 38 [Source:HGNC Symbol;Acc:HGNC:10059]
ALPK2	1189.7	3.33944	0.320046	8.60637	7.54117e-18	8.14337e-16	ENSG00000198796	ALPK2	protein_coding	alpha kinase 2 [Source:HGNC Symbol;Acc:HGNC:20565]
ARHGAP24	103.622	3.3383	1.00447	2.74106	0.00612412	0.038619	ENSG00000138639	ARHGAP24	protein_coding	Rho GTPase activating protein 24 [Source:HGNC Symbol;Acc:HGNC:25361]
SRSF12	34.8645	3.3347	0.545589	5.03988	4.65827e-07	1.09215e-05	ENSG00000154548	SRSF12	protein_coding	serine and arginine rich splicing factor 12 [Source:HGNC Symbol;Acc:HGNC:21220]
SNHG32#204387	40.8389	3.33192	0.574651	4.78015	1.75167e-06	3.56944e-05	ENSG00000204387	SNHG32	lncRNA	small nucleolar RNA host gene 32 [Source:HGNC Symbol;Acc:HGNC:19078]
HSPA9	450.589	3.32778	0.377396	7.26764	3.65829e-13	2.28358e-11	ENSG00000113013	HSPA9	protein_coding	heat shock protein family A (Hsp70) member 9 [Source:HGNC Symbol;Acc:HGNC:5244]
ADA2	31.1284	3.32376	0.562048	4.87283	1.10011e-06	2.36556e-05	ENSG00000093072	ADA2	protein_coding	adenosine deaminase 2 [Source:HGNC Symbol;Acc:HGNC:1839]
ARHGAP23#275832	18.2241	3.32261	0.450613	6.07529	1.23763e-09	4.76809e-08	ENSG00000275832	ARHGAP23	protein_coding	Rho GTPase activating protein 23 [Source:HGNC Symbol;Acc:HGNC:29293]
AHSA1	113.506	3.32228	0.504362	5.42722	5.72386e-08	1.66363e-06	ENSG00000100591	AHSA1	protein_coding	activator of HSP90 ATPase activity 1 [Source:HGNC Symbol;Acc:HGNC:1189]
SCHIP1	55.6067	3.32228	0.603033	4.53918	5.64723e-06	0.000100749	ENSG00000151967	SCHIP1	protein_coding	schwannomin interacting protein 1 [Source:HGNC Symbol;Acc:HGNC:15678]
TRAF3	67.3985	3.32084	0.700825	3.90374	9.47172e-05	0.00121636	ENSG00000131323	TRAF3	protein_coding	TNF receptor associated factor 3 [Source:HGNC Symbol;Acc:HGNC:12033]
#254165	33.6574	3.31705	0.627035	4.3571	1.31798e-05	0.000213795	ENSG00000254165		lncRNA	novel transcript
STX17-DT	95.7054	3.31422	0.639938	4.26482	2.00062e-05	0.000309594	ENSG00000255145	STX17-DT	lncRNA	STX17 divergent transcript [Source:HGNC Symbol;Acc:HGNC:51174]
RNF144B	1412.29	3.31213	0.532358	5.12273	3.01141e-07	7.44877e-06	ENSG00000137393	RNF144B	protein_coding	ring finger protein 144B [Source:HGNC Symbol;Acc:HGNC:21578]
PEAK1	1368.44	3.31188	0.343453	7.93962	2.028e-15	1.71442e-13	ENSG00000173517	PEAK1	protein_coding	pseudopodium enriched atypical kinase 1 [Source:HGNC Symbol;Acc:HGNC:29431]
ZC3H12A	15.9269	3.30977	0.745848	3.65325	0.000258946	0.00284187	ENSG00000163874	ZC3H12A	protein_coding	zinc finger CCCH-type containing 12A [Source:HGNC Symbol;Acc:HGNC:26259]
#253111	4.27979	3.30751	0.973605	2.79632	0.00516881	0.0338501	ENSG00000253111		lncRNA	novel transcript
BACH1-IT1	6.16642	3.30417	0.727425	3.73808	0.000185435	0.00214489	ENSG00000248476	BACH1-IT1	lncRNA	BACH1 intronic transcript 1 [Source:HGNC Symbol;Acc:HGNC:40006]
PPP2R3A	4603.95	3.30251	0.426992	6.36431	1.96169e-10	8.76777e-09	ENSG00000073711	PPP2R3A	protein_coding	protein phosphatase 2 regulatory subunit B''alpha [Source:HGNC Symbol;Acc:HGNC:9307]
#249679	134.512	3.29972	0.68881	3.94117	8.10843e-05	0.00106722	ENSG00000249679		lncRNA	novel transcript, antisense to CCDC110
#286994	7.77634	3.28218	0.854838	3.15519	0.00160392	0.0132413	ENSG00000286994		lncRNA	novel transcript, sense intronic to GOLIM4
AUTS2	1050.35	3.27822	0.519124	5.18801	2.12556e-07	5.44984e-06	ENSG00000158321	AUTS2	protein_coding	activator of transcription and developmental regulator AUTS2 [Source:HGNC Symbol;Acc:HGNC:14262]
MYH7B	10.3905	3.27691	0.938325	2.86885	0.0041197	0.0283079	ENSG00000078814	MYH7B	protein_coding	myosin heavy chain 7B [Source:HGNC Symbol;Acc:HGNC:15906]
LINC01135	62.6075	3.27576	0.610607	4.40669	1.0496e-05	0.000174863	ENSG00000234807	LINC01135	lncRNA	long intergenic non-protein coding RNA 1135 [Source:HGNC Symbol;Acc:HGNC:49450]
#286334	41.1984	3.27391	1.01628	2.64584	0.00814872	0.0485135	ENSG00000286334		lncRNA	novel transcript, antisense to MBNL2
#278464	436.546	3.2714	0.443661	6.05508	1.40347e-09	5.35128e-08	ENSG00000278464		lncRNA	novel transcript
LITAF	52.4267	3.27051	0.558436	4.80899	1.51693e-06	3.14305e-05	ENSG00000189067	LITAF	protein_coding	lipopolysaccharide induced TNF factor [Source:HGNC Symbol;Acc:HGNC:16841]
#267092	12.5271	3.2695	0.939854	2.8563	0.00428613	0.0292073	ENSG00000267092		lncRNA	novel transcript, antisense to ADAMTSL5
ERRFI1	88.4417	3.2669	0.375697	7.13846	9.43802e-13	5.72238e-11	ENSG00000116285	ERRFI1	protein_coding	ERBB receptor feedback inhibitor 1 [Source:HGNC Symbol;Acc:HGNC:18185]
SOCS6	426.985	3.26523	0.400082	6.6992	2.09565e-11	1.06907e-09	ENSG00000170677	SOCS6	protein_coding	suppressor of cytokine signaling 6 [Source:HGNC Symbol;Acc:HGNC:16833]
LINC00963	43.9408	3.26514	0.58002	4.62077	3.82324e-06	7.19606e-05	ENSG00000204054	LINC00963	lncRNA	long intergenic non-protein coding RNA 963 [Source:HGNC Symbol;Acc:HGNC:48716]
PEA15	18.0624	3.26491	0.470039	5.70146	1.18783e-08	3.86214e-07	ENSG00000162734	PEA15	protein_coding	proliferation and apoptosis adaptor protein 15 [Source:HGNC Symbol;Acc:HGNC:8822]
LSMEM1	168.297	3.26315	0.508956	5.26204	1.42466e-07	3.75693e-06	ENSG00000181016	LSMEM1	protein_coding	leucine rich single-pass membrane protein 1 [Source:HGNC Symbol;Acc:HGNC:22036]
AEN	6.05312	3.25888	0.881503	3.03332	0.00241883	0.018455	ENSG00000181026	AEN	protein_coding	apoptosis enhancing nuclease [Source:HGNC Symbol;Acc:HGNC:25722]
DGKD#077044	1501.92	3.25838	0.288484	9.26697	1.915e-20	2.86167e-18	ENSG00000077044	DGKD	protein_coding	diacylglycerol kinase delta [Source:HGNC Symbol;Acc:HGNC:2851]
RTN3	559.592	3.25603	0.327747	8.14967	3.64913e-16	3.37408e-14	ENSG00000133318	RTN3	protein_coding	reticulon 3 [Source:HGNC Symbol;Acc:HGNC:10469]
ZNF106	2157.43	3.25127	0.405462	6.57587	4.83688e-11	2.33084e-09	ENSG00000103994	ZNF106	protein_coding	zinc finger protein 106 [Source:HGNC Symbol;Acc:HGNC:12886]
SH3RF3	618.647	3.25124	0.374867	7.11248	1.13974e-12	6.85417e-11	ENSG00000172985	SH3RF3	protein_coding	SH3 domain containing ring finger 3 [Source:HGNC Symbol;Acc:HGNC:24699]
ATP13A3	370.349	3.24821	0.321231	8.29061	1.12666e-16	1.05492e-14	ENSG00000133657	ATP13A3	protein_coding	ATPase 13A3 [Source:HGNC Symbol;Acc:HGNC:24113]
MPV17	384.403	3.24517	0.555346	4.79012	1.66683e-06	3.41066e-05	ENSG00000115204	MPV17	protein_coding	mitochondrial inner membrane protein MPV17 [Source:HGNC Symbol;Acc:HGNC:7224]
BZW2	582.851	3.24428	0.493106	5.39291	6.93256e-08	1.97993e-06	ENSG00000136261	BZW2	protein_coding	basic leucine zipper and W2 domains 2 [Source:HGNC Symbol;Acc:HGNC:18808]
PPP1R27#182676	567.356	3.24121	0.405411	6.55188	5.68155e-11	2.72016e-09	ENSG00000182676	PPP1R27	protein_coding	protein phosphatase 1 regulatory subunit 27 [Source:HGNC Symbol;Acc:HGNC:16813]
MPRIP	1272.07	3.24119	0.21827	12.1693	4.52836e-34	2.91272e-31	ENSG00000133030	MPRIP	protein_coding	myosin phosphatase Rho interacting protein [Source:HGNC Symbol;Acc:HGNC:30321]
DEDD2	28.8276	3.23925	0.604137	4.39346	1.11559e-05	0.000184444	ENSG00000160570	DEDD2	protein_coding	death effector domain containing 2 [Source:HGNC Symbol;Acc:HGNC:24450]
PRNP	85.8982	3.23866	0.351055	7.55909	4.05888e-14	2.90083e-12	ENSG00000171867	PRNP	protein_coding	prion protein [Source:HGNC Symbol;Acc:HGNC:9449]
ZNF213-AS1	297.181	3.23628	0.33466	7.92231	2.33138e-15	1.94861e-13	ENSG00000263072	ZNF213-AS1	lncRNA	ZNF213 antisense RNA 1 (head to head) [Source:HGNC Symbol;Acc:HGNC:50505]
SERTAD1	16.8662	3.23315	0.635408	4.16764	3.07771e-05	0.000456249	ENSG00000197019	SERTAD1	protein_coding	SERTA domain containing 1 [Source:HGNC Symbol;Acc:HGNC:17932]
SLC17A5	320.758	3.23211	0.359497	7.36336	1.79334e-13	1.1844e-11	ENSG00000119899	SLC17A5	protein_coding	solute carrier family 17 member 5 [Source:HGNC Symbol;Acc:HGNC:10933]
AARS1	175.498	3.22578	0.458432	5.76045	8.38897e-09	2.80784e-07	ENSG00000090861	AARS1	protein_coding	alanyl-tRNA synthetase 1 [Source:HGNC Symbol;Acc:HGNC:20]
WLS	116.952	3.21542	0.407177	6.46014	1.04607e-10	4.86654e-09	ENSG00000116729	WLS	protein_coding	Wnt ligand secretion mediator [Source:HGNC Symbol;Acc:HGNC:30238]
AZIN1	387.845	3.209	0.449718	5.83476	5.38687e-09	1.87514e-07	ENSG00000155096	AZIN1	protein_coding	antizyme inhibitor 1 [Source:HGNC Symbol;Acc:HGNC:16432]
#263011	7.59743	3.20409	0.865781	3.02512	0.00248535	0.0188749	ENSG00000263011		lncRNA	novel transcript, sense overlapping ZNF205
DNMBP	399.573	3.19999	0.368964	7.0874	1.36658e-12	8.15211e-11	ENSG00000107554	DNMBP	protein_coding	dynamin binding protein [Source:HGNC Symbol;Acc:HGNC:30373]
LINC01476	13.4175	3.19542	0.952572	2.74039	0.00613668	0.0386278	ENSG00000265313	LINC01476	lncRNA	long intergenic non-protein coding RNA 1476 [Source:HGNC Symbol;Acc:HGNC:51117]
RAB21	677.207	3.19481	0.439682	5.93567	2.92646e-09	1.07163e-07	ENSG00000080371	RAB21	protein_coding	RAB21, member RAS oncogene family [Source:HGNC Symbol;Acc:HGNC:18263]
GPAT3	1095.14	3.18939	0.464757	5.60377	2.09733e-08	6.55982e-07	ENSG00000138678	GPAT3	protein_coding	glycerol-3-phosphate acyltransferase 3 [Source:HGNC Symbol;Acc:HGNC:28157]
RALGPS2	68.7471	3.18535	0.673404	3.86151	0.00011269	0.00140805	ENSG00000116191	RALGPS2	protein_coding	Ral GEF with PH domain and SH3 binding motif 2 [Source:HGNC Symbol;Acc:HGNC:30279]
DDAH1	205.8	3.18124	0.305815	8.4896	2.07357e-17	2.07273e-15	ENSG00000153904	DDAH1	protein_coding	dimethylarginine dimethylaminohydrolase 1 [Source:HGNC Symbol;Acc:HGNC:2715]
TCP1	95.162	3.17381	0.481333	5.37842	7.5141e-08	2.11338e-06	ENSG00000120438	TCP1	protein_coding	t-complex 1 [Source:HGNC Symbol;Acc:HGNC:11655]
RAB15	53.1881	3.17282	0.366795	7.05522	1.72333e-12	1.0198e-10	ENSG00000139998	RAB15	protein_coding	RAB15, member RAS oncogene family [Source:HGNC Symbol;Acc:HGNC:20150]
CLIP2	11.8205	3.17257	0.833481	3.10454	0.00190575	0.0152729	ENSG00000106665	CLIP2	protein_coding	CAP-Gly domain containing linker protein 2 [Source:HGNC Symbol;Acc:HGNC:2586]
TNS3	161.808	3.16615	0.615039	4.19673	2.70797e-05	0.000405894	ENSG00000136205	TNS3	protein_coding	tensin 3 [Source:HGNC Symbol;Acc:HGNC:21616]
#274421	20.0479	3.16531	0.496203	5.2001	1.99177e-07	5.14245e-06	ENSG00000274421		lncRNA	novel transcript
RASSF8	571.958	3.16336	0.47884	5.38461	7.26024e-08	2.06157e-06	ENSG00000123094	RASSF8	protein_coding	Ras association domain family member 8 [Source:HGNC Symbol;Acc:HGNC:13232]
#253837	4.52968	3.16329	0.940721	2.74076	0.00612981	0.0386278	ENSG00000253837		lncRNA	novel transcript
UXS1	103.238	3.16175	0.382813	6.73111	1.68374e-11	8.73595e-10	ENSG00000115652	UXS1	protein_coding	UDP-glucuronate decarboxylase 1 [Source:HGNC Symbol;Acc:HGNC:17729]
RNF24	20.568	3.16062	0.725889	3.54823	0.000387824	0.00399824	ENSG00000101236	RNF24	protein_coding	ring finger protein 24 [Source:HGNC Symbol;Acc:HGNC:13779]
DUSP10	409.466	3.15862	0.46698	5.5112	3.56398e-08	1.06948e-06	ENSG00000143507	DUSP10	protein_coding	dual specificity phosphatase 10 [Source:HGNC Symbol;Acc:HGNC:3065]
GIPC1	174.033	3.15242	0.582601	4.40683	1.04895e-05	0.000174863	ENSG00000123159	GIPC1	protein_coding	GIPC PDZ domain containing family member 1 [Source:HGNC Symbol;Acc:HGNC:1226]
NMRK2	709.994	3.15189	0.758651	3.3835	0.000715691	0.00675102	ENSG00000077009	NMRK2	protein_coding	nicotinamide riboside kinase 2 [Source:HGNC Symbol;Acc:HGNC:17871]
AKNAD1	234.817	3.151	0.731878	3.50605	0.000454818	0.00461337	ENSG00000162641	AKNAD1	protein_coding	AKNA domain containing 1 [Source:HGNC Symbol;Acc:HGNC:28398]
CLEC2B	50.6659	3.14598	0.730466	3.50595	0.000454975	0.00461337	ENSG00000110852	CLEC2B	protein_coding	C-type lectin domain family 2 member B [Source:HGNC Symbol;Acc:HGNC:2053]
INPP5F	205.064	3.14197	0.47325	5.40299	6.55379e-08	1.88266e-06	ENSG00000198825	INPP5F	protein_coding	inositol polyphosphate-5-phosphatase F [Source:HGNC Symbol;Acc:HGNC:17054]
MFHAS1#147324	87.2685	3.13802	0.528138	4.834	1.33818e-06	2.80808e-05	ENSG00000147324	MFHAS1	protein_coding	multifunctional ROCO family signaling regulator 1 [Source:HGNC Symbol;Acc:HGNC:16982]
SLC35F3	8.7422	3.13625	0.801828	3.18179	0.00146366	0.0124231	ENSG00000183780	SLC35F3	protein_coding	solute carrier family 35 member F3 [Source:HGNC Symbol;Acc:HGNC:23616]
CALU	196.287	3.1341	0.304574	8.36938	5.79233e-17	5.63761e-15	ENSG00000128595	CALU	protein_coding	calumenin [Source:HGNC Symbol;Acc:HGNC:1458]
RANGAP1	102.098	3.13217	0.342883	7.42868	1.09689e-13	7.5127e-12	ENSG00000100401	RANGAP1	protein_coding	Ran GTPase activating protein 1 [Source:HGNC Symbol;Acc:HGNC:9854]
SIPA1L2	129.041	3.13083	0.51279	4.96466	6.88211e-07	1.54968e-05	ENSG00000116991	SIPA1L2	protein_coding	signal induced proliferation associated 1 like 2 [Source:HGNC Symbol;Acc:HGNC:23800]
#250069	135.014	3.12893	0.557021	4.56703	4.94683e-06	9.01274e-05	ENSG00000250069		lncRNA	novel transcript
TMEM236	8.10374	3.12846	0.838102	3.03478	0.0024071	0.0183844	ENSG00000148483	TMEM236	protein_coding	transmembrane protein 236 [Source:HGNC Symbol;Acc:HGNC:23473]
YWHAQ	361.912	3.12007	0.328288	7.7221	1.14426e-14	8.68114e-13	ENSG00000134308	YWHAQ	protein_coding	tyrosine 3-monooxygenase/tryptophan 5-monooxygenase activation protein theta [Source:HGNC Symbol;Acc:HGNC:12854]
TTC21A	13.6533	3.11988	0.89031	2.84719	0.00441072	0.0297819	ENSG00000168026	TTC21A	protein_coding	tetratricopeptide repeat domain 21A [Source:HGNC Symbol;Acc:HGNC:30761]
ST8SIA5	65.6271	3.11928	0.535901	4.729	2.25626e-06	4.47442e-05	ENSG00000101638	ST8SIA5	protein_coding	ST8 alpha-N-acetyl-neuraminide alpha-2,8-sialyltransferase 5 [Source:HGNC Symbol;Acc:HGNC:17827]
SLC38A1	139.521	3.11258	0.643004	3.9309	8.4629e-05	0.00110406	ENSG00000111371	SLC38A1	protein_coding	solute carrier family 38 member 1 [Source:HGNC Symbol;Acc:HGNC:13447]
SORBS2	114.475	3.11237	0.597206	4.23199	2.31633e-05	0.000353641	ENSG00000154556	SORBS2	protein_coding	sorbin and SH3 domain containing 2 [Source:HGNC Symbol;Acc:HGNC:24098]
ABHD2	511.562	3.10744	0.348762	7.23254	4.74054e-13	2.9467e-11	ENSG00000140526	ABHD2	protein_coding	abhydrolase domain containing 2, acylglycerol lipase [Source:HGNC Symbol;Acc:HGNC:18717]
SLC7A5	175.699	3.10622	0.452546	5.57119	2.53001e-08	7.76534e-07	ENSG00000103257	SLC7A5	protein_coding	solute carrier family 7 member 5 [Source:HGNC Symbol;Acc:HGNC:11063]
COL27A1	22.6814	3.0996	0.667171	3.76905	0.000163868	0.00193631	ENSG00000196739	COL27A1	protein_coding	collagen type XXVII alpha 1 chain [Source:HGNC Symbol;Acc:HGNC:22986]
MTUS1-DT	12.891	3.09832	0.691569	3.63424	0.000278807	0.00302173	ENSG00000253944	MTUS1-DT	lncRNA	MTUS1 divergent transcript [Source:HGNC Symbol;Acc:HGNC:55525]
#267504	5.362	3.09658	0.894192	2.80877	0.00497304	0.032742	ENSG00000267504		lncRNA	novel transcript, sense intronic to NEDD4L
CRY1	495.348	3.09415	0.37985	6.60563	3.95834e-11	1.93906e-09	ENSG00000008405	CRY1	protein_coding	cryptochrome circadian regulator 1 [Source:HGNC Symbol;Acc:HGNC:2384]
CARS1#110619	122.427	3.08976	0.522749	4.79152	1.65522e-06	3.3916e-05	ENSG00000110619	CARS1	protein_coding	cysteinyl-tRNA synthetase 1 [Source:HGNC Symbol;Acc:HGNC:1493]
MRPL18	93.108	3.08903	0.565022	4.43173	9.34783e-06	0.000157867	ENSG00000112110	MRPL18	protein_coding	mitochondrial ribosomal protein L18 [Source:HGNC Symbol;Acc:HGNC:14477]
MXRA7	39.1228	3.08841	0.548936	4.56048	5.10368e-06	9.26428e-05	ENSG00000182534	MXRA7	protein_coding	matrix remodeling associated 7 [Source:HGNC Symbol;Acc:HGNC:7541]
HSPB7	658.34	3.08605	0.343848	7.27372	3.49723e-13	2.2128e-11	ENSG00000173641	HSPB7	protein_coding	heat shock protein family B (small) member 7 [Source:HGNC Symbol;Acc:HGNC:5249]
MYO18B-AS1	124.45	3.08044	0.838868	2.97477	0.00293206	0.0215913	ENSG00000231933	MYO18B-AS1	lncRNA	MYO18B antisense RNA 1 [Source:HGNC Symbol;Acc:HGNC:40831]
RUNX1	874.487	3.07866	0.568433	4.38691	1.14974e-05	0.000189836	ENSG00000159216	RUNX1	protein_coding	RUNX family transcription factor 1 [Source:HGNC Symbol;Acc:HGNC:10471]
FOXN2	296.016	3.0778	0.398281	6.25889	3.87716e-10	1.64352e-08	ENSG00000170802	FOXN2	protein_coding	forkhead box N2 [Source:HGNC Symbol;Acc:HGNC:5281]
DUSP14#276023	31.6361	3.07626	0.482158	5.16689	2.38021e-07	6.0296e-06	ENSG00000276023	DUSP14	protein_coding	dual specificity phosphatase 14 [Source:HGNC Symbol;Acc:HGNC:17007]
#231970	9.7519	3.07626	0.814442	3.05885	0.00222185	0.0173457	ENSG00000231970		lncRNA	novel transcript
SLC16A6	23.825	3.07469	0.711387	3.49977	0.000465665	0.00470243	ENSG00000108932	SLC16A6	protein_coding	solute carrier family 16 member 6 [Source:HGNC Symbol;Acc:HGNC:10927]
GALNT18	127.34	3.07083	0.857838	2.89778	0.00375808	0.0262622	ENSG00000110328	GALNT18	protein_coding	polypeptide N-acetylgalactosaminyltransferase 18 [Source:HGNC Symbol;Acc:HGNC:30488]
CIP2A	31.0684	3.06148	0.366664	6.75409	1.4373e-11	7.56704e-10	ENSG00000163507	CIP2A	protein_coding	cellular inhibitor of PP2A [Source:HGNC Symbol;Acc:HGNC:29302]
LINC00598	26.6207	3.06092	0.797842	3.10327	0.00191397	0.015319	ENSG00000215483	LINC00598	lncRNA	long intergenic non-protein coding RNA 598 [Source:HGNC Symbol;Acc:HGNC:42770]
TMTC2	28.1777	3.05983	0.929746	2.66183	0.00777172	0.046833	ENSG00000179104	TMTC2	protein_coding	transmembrane O-mannosyltransferase targeting cadherins 2 [Source:HGNC Symbol;Acc:HGNC:25440]
CITED2	25.2143	3.05775	0.679444	3.63937	0.000273301	0.00297296	ENSG00000164442	CITED2	protein_coding	Cbp/p300 interacting transactivator with Glu/Asp rich carboxy-terminal domain 2 [Source:HGNC Symbol;Acc:HGNC:1987]
NKIRAS2	24.6189	3.05192	0.502766	4.90669	9.2624e-07	2.01512e-05	ENSG00000168256	NKIRAS2	protein_coding	NFKB inhibitor interacting Ras like 2 [Source:HGNC Symbol;Acc:HGNC:17898]
SEMA3C	1401.79	3.04661	0.483595	5.09022	3.5765e-07	8.63144e-06	ENSG00000075223	SEMA3C	protein_coding	semaphorin 3C [Source:HGNC Symbol;Acc:HGNC:10725]
DMC1	11.4505	3.04279	0.620289	3.96233	7.42226e-05	0.000990126	ENSG00000100206	DMC1	protein_coding	DNA meiotic recombinase 1 [Source:HGNC Symbol;Acc:HGNC:2927]
ABCB4	317.475	3.03913	0.431417	5.68853	1.28139e-08	4.13907e-07	ENSG00000005471	ABCB4	protein_coding	ATP binding cassette subfamily B member 4 [Source:HGNC Symbol;Acc:HGNC:45]
MPP3	18.6875	3.0391	0.751429	3.26591	0.00109111	0.00970066	ENSG00000161647	MPP3	protein_coding	MAGUK p55 scaffold protein 3 [Source:HGNC Symbol;Acc:HGNC:7221]
PODXL	43.84	3.03667	0.673295	3.64131	0.000271256	0.00296566	ENSG00000128567	PODXL	protein_coding	podocalyxin like [Source:HGNC Symbol;Acc:HGNC:9171]
SLC4A4	287.112	3.03661	0.450888	5.4373	5.40937e-08	1.58782e-06	ENSG00000080493	SLC4A4	protein_coding	solute carrier family 4 member 4 [Source:HGNC Symbol;Acc:HGNC:11030]
NEU1#204386	19.8411	3.03611	0.612055	4.00473	6.20884e-05	0.00084814	ENSG00000204386	NEU1	protein_coding	neuraminidase 1 [Source:HGNC Symbol;Acc:HGNC:7758]
RANBP2	805.747	3.03395	0.31205	7.84795	4.22893e-15	3.41873e-13	ENSG00000153201	RANBP2	protein_coding	RAN binding protein 2 [Source:HGNC Symbol;Acc:HGNC:9848]
ARRDC4	72.4714	3.03214	0.55263	4.42817	9.50372e-06	0.000160134	ENSG00000140450	ARRDC4	protein_coding	arrestin domain containing 4 [Source:HGNC Symbol;Acc:HGNC:28087]
ATP11B	943.549	3.03058	0.433519	5.64123	1.68838e-08	5.3948e-07	ENSG00000058063	ATP11B	protein_coding	ATPase phospholipid transporting 11B (putative) [Source:HGNC Symbol;Acc:HGNC:13553]
CEP170B	11.3116	3.02291	0.709398	3.43659	0.000589083	0.0057072	ENSG00000099814	CEP170B	protein_coding	centrosomal protein 170B [Source:HGNC Symbol;Acc:HGNC:20362]
MRPS6	117.905	3.01444	0.509226	4.77086	1.83444e-06	3.73031e-05	ENSG00000243927	MRPS6	protein_coding	mitochondrial ribosomal protein S6 [Source:HGNC Symbol;Acc:HGNC:14051]
#205622	6.8126	3.00943	0.858895	2.82273	0.00476171	0.0317181	ENSG00000205622		lncRNA	novel transcript
ZCCHC2	664.441	3.00702	0.349869	6.92264	4.43299e-12	2.48415e-10	ENSG00000141664	ZCCHC2	protein_coding	zinc finger CCHC-type containing 2 [Source:HGNC Symbol;Acc:HGNC:22916]
PLPP3	183.831	3.00449	0.270618	8.9406	3.87049e-19	4.89401e-17	ENSG00000162407	PLPP3	protein_coding	phospholipid phosphatase 3 [Source:HGNC Symbol;Acc:HGNC:9229]
RAN	30.7521	2.99401	0.489025	4.92615	8.38642e-07	1.83805e-05	ENSG00000132341	RAN	protein_coding	RAN, member RAS oncogene family [Source:HGNC Symbol;Acc:HGNC:9846]
MARS1	206.703	2.9931	0.4283	5.62247	1.88249e-08	5.93806e-07	ENSG00000166986	MARS1	protein_coding	methionyl-tRNA synthetase 1 [Source:HGNC Symbol;Acc:HGNC:6898]
NUP210L	16.0045	2.98883	0.745942	3.22255	0.00127056	0.0109858	ENSG00000143552	NUP210L	protein_coding	nucleoporin 210 like [Source:HGNC Symbol;Acc:HGNC:29915]
CECR3	10.2598	2.98727	0.744145	3.22824	0.00124556	0.0107949	ENSG00000241832	CECR3	lncRNA	cat eye syndrome chromosome region, candidate 3 [Source:HGNC Symbol;Acc:HGNC:1841]
ZNF213	171.401	2.98584	0.82111	2.92389	0.00345683	0.0247174	ENSG00000085644	ZNF213	protein_coding	zinc finger protein 213 [Source:HGNC Symbol;Acc:HGNC:13005]
ARMCX3	35.5756	2.98237	0.495165	4.84157	1.28816e-06	2.72633e-05	ENSG00000102401	ARMCX3	protein_coding	armadillo repeat containing X-linked 3 [Source:HGNC Symbol;Acc:HGNC:24065]
LINC01934	10.7697	2.98188	0.786534	3.0474	0.00230832	0.0178046	ENSG00000234663	LINC01934	lncRNA	long intergenic non-protein coding RNA 1934 [Source:HGNC Symbol;Acc:HGNC:52757]
MTHFD2	101.757	2.97942	0.598181	4.00283	6.25884e-05	0.000853345	ENSG00000065911	MTHFD2	protein_coding	methylenetetrahydrofolate dehydrogenase (NADP+ dependent) 2, methenyltetrahydrofolate cyclohydrolase [Source:HGNC Symbol;Acc:HGNC:7434]
RELB	27.6671	2.97574	0.49371	4.8424	1.28283e-06	2.71893e-05	ENSG00000104856	RELB	protein_coding	RELB proto-oncogene, NF-kB subunit [Source:HGNC Symbol;Acc:HGNC:9956]
ROCK2	1174.28	2.97433	0.338785	7.05264	1.75549e-12	1.03469e-10	ENSG00000134318	ROCK2	protein_coding	Rho associated coiled-coil containing protein kinase 2 [Source:HGNC Symbol;Acc:HGNC:10252]
ERCC1	70.13	2.97304	0.427205	5.58992	2.27169e-08	7.04559e-07	ENSG00000012061	ERCC1	protein_coding	ERCC excision repair 1, endonuclease non-catalytic subunit [Source:HGNC Symbol;Acc:HGNC:3433]
SGK1	247.513	2.97271	0.485161	4.92147	8.58954e-07	1.87701e-05	ENSG00000118515	SGK1	protein_coding	serum/glucocorticoid regulated kinase 1 [Source:HGNC Symbol;Acc:HGNC:10810]
CNKSR3	61.0307	2.97269	0.597281	3.9976	6.39866e-05	0.000869255	ENSG00000153721	CNKSR3	protein_coding	CNKSR family member 3 [Source:HGNC Symbol;Acc:HGNC:23034]
UGCG	118.032	2.96969	0.378121	6.30668	2.85087e-10	1.23321e-08	ENSG00000148154	UGCG	protein_coding	UDP-glucose ceramide glucosyltransferase [Source:HGNC Symbol;Acc:HGNC:12524]
HIPK3	1828.34	2.96802	0.340262	7.00349	2.4966e-12	1.44276e-10	ENSG00000110422	HIPK3	protein_coding	homeodomain interacting protein kinase 3 [Source:HGNC Symbol;Acc:HGNC:4915]
GOLIM4	285.714	2.96703	0.468034	5.08944	3.59118e-07	8.65276e-06	ENSG00000173905	GOLIM4	protein_coding	golgi integral membrane protein 4 [Source:HGNC Symbol;Acc:HGNC:15448]
RRP12	152.76	2.96597	0.456762	5.21272	1.86093e-07	4.82147e-06	ENSG00000052749	RRP12	protein_coding	ribosomal RNA processing 12 homolog [Source:HGNC Symbol;Acc:HGNC:29100]
GRHL1	17.3805	2.96449	0.637033	3.73527	0.00018751	0.00216552	ENSG00000134317	GRHL1	protein_coding	grainyhead like transcription factor 1 [Source:HGNC Symbol;Acc:HGNC:17923]
SEMA6D	452.443	2.95772	0.463313	5.12121	3.03577e-07	7.48518e-06	ENSG00000137872	SEMA6D	protein_coding	semaphorin 6D [Source:HGNC Symbol;Acc:HGNC:16770]
#233060	12.2065	2.95751	0.693279	3.42215	0.000621269	0.00597598	ENSG00000233060		lncRNA	novel transcript
STOM	122.365	2.95685	0.38819	6.11003	9.96149e-10	3.89869e-08	ENSG00000148175	STOM	protein_coding	stomatin [Source:HGNC Symbol;Acc:HGNC:3383]
MAP3K20	2998.16	2.95661	0.531435	4.46265	8.09523e-06	0.000138934	ENSG00000091436	MAP3K20	protein_coding	mitogen-activated protein kinase kinase kinase 20 [Source:HGNC Symbol;Acc:HGNC:17797]
#285867	18.5203	2.9518	0.62212	3.8044	0.000142146	0.00170691	ENSG00000285867		lncRNA	Novel transcript
HHATL	715.09	2.94707	0.606751	3.89298	9.90217e-05	0.00125637	ENSG00000010282	HHATL	protein_coding	hedgehog acyltransferase like [Source:HGNC Symbol;Acc:HGNC:13242]
MYO18B	7127.93	2.9412	0.224854	10.4788	1.08103e-25	2.75519e-23	ENSG00000133454	MYO18B	protein_coding	myosin XVIIIB [Source:HGNC Symbol;Acc:HGNC:18150]
PFDN1	635.621	2.93899	0.533564	4.41181	1.02508e-05	0.00017155	ENSG00000113068	PFDN1	protein_coding	prefoldin subunit 1 [Source:HGNC Symbol;Acc:HGNC:8866]
CYSTM1	1380.57	2.93772	0.483068	4.87036	1.11393e-06	2.38834e-05	ENSG00000120306	CYSTM1	protein_coding	cysteine rich transmembrane module containing 1 [Source:HGNC Symbol;Acc:HGNC:30239]
SLC47A1	235.652	2.93327	0.616153	3.81118	0.000138305	0.00166891	ENSG00000142494	SLC47A1	protein_coding	solute carrier family 47 member 1 [Source:HGNC Symbol;Acc:HGNC:25588]
CBFB	276.268	2.93253	0.511371	4.59067	4.41832e-06	8.1502e-05	ENSG00000067955	CBFB	protein_coding	core-binding factor subunit beta [Source:HGNC Symbol;Acc:HGNC:1539]
UCK2	353.957	2.93191	0.488532	4.804	1.55523e-06	3.20894e-05	ENSG00000143179	UCK2	protein_coding	uridine-cytidine kinase 2 [Source:HGNC Symbol;Acc:HGNC:12562]
HSPA13	10.4205	2.92791	0.591694	3.95967	7.50534e-05	0.000999405	ENSG00000155304	HSPA13	protein_coding	heat shock protein family A (Hsp70) member 13 [Source:HGNC Symbol;Acc:HGNC:11375]
DES	1313.5	2.92709	0.26768	8.7496	2.14106e-18	2.45541e-16	ENSG00000175084	DES	protein_coding	desmin [Source:HGNC Symbol;Acc:HGNC:2770]
FNIP1	2118.44	2.92701	0.339573	6.89692	5.31436e-12	2.94459e-10	ENSG00000217128	FNIP1	protein_coding	folliculin interacting protein 1 [Source:HGNC Symbol;Acc:HGNC:29418]
CMIP	13.338	2.92472	0.782074	2.99169	0.0027744	0.020615	ENSG00000153815	CMIP	protein_coding	c-Maf inducing protein [Source:HGNC Symbol;Acc:HGNC:24319]
LINC02224	294.112	2.92385	0.653377	3.57963	0.000344083	0.00362046	ENSG00000249203	LINC02224	lncRNA	long intergenic non-protein coding RNA 2224 [Source:HGNC Symbol;Acc:HGNC:53093]
USP47	1949.64	2.92236	0.367998	6.35156	2.13137e-10	9.41237e-09	ENSG00000170242	USP47	protein_coding	ubiquitin specific peptidase 47 [Source:HGNC Symbol;Acc:HGNC:20076]
IL12RB2	252.832	2.91976	0.376732	6.19741	5.7399e-10	2.33286e-08	ENSG00000081985	IL12RB2	protein_coding	interleukin 12 receptor subunit beta 2 [Source:HGNC Symbol;Acc:HGNC:5972]
BCO2	512.011	2.9175	0.466326	5.00187	5.67779e-07	1.29957e-05	ENSG00000197580	BCO2	protein_coding	beta-carotene oxygenase 2 [Source:HGNC Symbol;Acc:HGNC:18503]
RNF149	694.466	2.91732	0.287675	8.10747	5.1685e-16	4.63411e-14	ENSG00000163162	RNF149	protein_coding	ring finger protein 149 [Source:HGNC Symbol;Acc:HGNC:23137]
PARM1	103.235	2.91528	0.604751	3.85329	0.00011654	0.00144882	ENSG00000169116	PARM1	protein_coding	prostate androgen-regulated mucin-like protein 1 [Source:HGNC Symbol;Acc:HGNC:24536]
HADH	339.699	2.9101	0.605616	3.83923	0.00012342	0.00151485	ENSG00000138796	HADH	protein_coding	hydroxyacyl-CoA dehydrogenase [Source:HGNC Symbol;Acc:HGNC:4799]
RRAS2	687.529	2.90708	0.29764	7.80164	6.11074e-15	4.83434e-13	ENSG00000133818	RRAS2	protein_coding	RAS related 2 [Source:HGNC Symbol;Acc:HGNC:17271]
MYL12B	48.7601	2.90307	0.49147	4.71661	2.39811e-06	4.73666e-05	ENSG00000118680	MYL12B	protein_coding	myosin light chain 12B [Source:HGNC Symbol;Acc:HGNC:29827]
XBP1	30.7998	2.9	0.587285	3.94187	8.08482e-05	0.00106507	ENSG00000100219	XBP1	protein_coding	X-box binding protein 1 [Source:HGNC Symbol;Acc:HGNC:12801]
#229044	47.3384	2.89943	0.536575	4.31335	1.60801e-05	0.000254972	ENSG00000229044		lncRNA	novel transcript
DOK5	956.493	2.89513	0.22717	10.1692	2.72225e-24	5.9225e-22	ENSG00000101134	DOK5	protein_coding	docking protein 5 [Source:HGNC Symbol;Acc:HGNC:16173]
#282885	20.6213	2.89409	0.442342	5.22015	1.7878e-07	4.65645e-06	ENSG00000282885		lncRNA	novel transcript
RGS3	30.0494	2.88982	0.575194	4.00703	6.1488e-05	0.000840715	ENSG00000138835	RGS3	protein_coding	regulator of G protein signaling 3 [Source:HGNC Symbol;Acc:HGNC:9999]
#248734	19.2985	2.88675	0.639413	3.59978	0.000318484	0.00338724	ENSG00000248734		lncRNA	novel transcript
KLHL25	40.182	2.88387	0.439881	5.22613	1.73098e-07	4.52441e-06	ENSG00000183655	KLHL25	protein_coding	kelch like family member 25 [Source:HGNC Symbol;Acc:HGNC:25732]
OTULIN	137.872	2.88196	0.645552	3.55814	0.000373496	0.00388604	ENSG00000154124	OTULIN	protein_coding	OTU deubiquitinase with linear linkage specificity [Source:HGNC Symbol;Acc:HGNC:25118]
NOP58	582.376	2.88157	0.310007	7.40812	1.28104e-13	8.73354e-12	ENSG00000055044	NOP58	protein_coding	NOP58 ribonucleoprotein [Source:HGNC Symbol;Acc:HGNC:29926]
TTC39A	8.50201	2.87839	0.816863	2.80756	0.00499185	0.0328511	ENSG00000085831	TTC39A	protein_coding	tetratricopeptide repeat domain 39A [Source:HGNC Symbol;Acc:HGNC:18657]
EP300-AS1	4.47849	2.8768	0.840794	2.72576	0.00641536	0.0400628	ENSG00000231993	EP300-AS1	lncRNA	EP300 antisense RNA 1 [Source:HGNC Symbol;Acc:HGNC:50504]
IFT57	38.8011	2.87535	0.714311	3.20637	0.00134421	0.0115483	ENSG00000114446	IFT57	protein_coding	intraflagellar transport 57 [Source:HGNC Symbol;Acc:HGNC:17367]
FSD1L	445.074	2.87159	0.40172	5.69199	1.25565e-08	4.06712e-07	ENSG00000106701	FSD1L	protein_coding	fibronectin type III and SPRY domain containing 1 like [Source:HGNC Symbol;Acc:HGNC:13753]
SHB	69.6178	2.87144	0.354522	6.44937	1.12319e-10	5.16041e-09	ENSG00000107338	SHB	protein_coding	SH2 domain containing adaptor protein B [Source:HGNC Symbol;Acc:HGNC:10838]
TSC22D2	539.174	2.86828	0.312451	7.30763	2.71898e-13	1.74889e-11	ENSG00000196428	TSC22D2	protein_coding	TSC22 domain family member 2 [Source:HGNC Symbol;Acc:HGNC:29095]
ADPRHL1	539.196	2.86423	0.306477	7.43685	1.03114e-13	7.12837e-12	ENSG00000153531	ADPRHL1	protein_coding	ADP-ribosylhydrolase like 1 [Source:HGNC Symbol;Acc:HGNC:21303]
STXBP5-AS1	13.9631	2.86119	0.595105	3.82485	0.000130854	0.00159199	ENSG00000233452	STXBP5-AS1	lncRNA	STXBP5 antisense RNA 1 [Source:HGNC Symbol;Acc:HGNC:44183]
CKAP4	10.862	2.86008	0.755333	3.01202	0.00259515	0.0195681	ENSG00000136026	CKAP4	protein_coding	cytoskeleton associated protein 4 [Source:HGNC Symbol;Acc:HGNC:16991]
PTPN21	231.476	2.85915	0.274581	8.28226	1.20855e-16	1.12448e-14	ENSG00000070778	PTPN21	protein_coding	protein tyrosine phosphatase non-receptor type 21 [Source:HGNC Symbol;Acc:HGNC:9651]
#249870	98.8792	2.85818	0.795962	2.85589	0.00429165	0.0292183	ENSG00000249870		lncRNA	novel transcript
PPP2CB	657.716	2.85431	0.23118	9.81621	9.5885e-23	1.81862e-20	ENSG00000104695	PPP2CB	protein_coding	protein phosphatase 2 catalytic subunit beta [Source:HGNC Symbol;Acc:HGNC:9300]
TUBA1C	18.8472	2.85261	0.693618	3.26926	0.00107831	0.00960994	ENSG00000167553	TUBA1C	protein_coding	tubulin alpha 1c [Source:HGNC Symbol;Acc:HGNC:20768]
WNT9A	344.823	2.85167	0.409947	5.52918	3.2173e-08	9.71363e-07	ENSG00000143816	WNT9A	protein_coding	Wnt family member 9A [Source:HGNC Symbol;Acc:HGNC:12778]
STXBP5L	5.065	2.84742	0.778362	2.90664	0.0036533	0.0257338	ENSG00000145087	STXBP5L	protein_coding	syntaxin binding protein 5L [Source:HGNC Symbol;Acc:HGNC:30757]
#273017	14.7618	2.84632	0.629437	3.59261	0.000327381	0.00347188	ENSG00000273017		lncRNA	novel transcript, sense intronic BACH1
YARS1	440.397	2.84123	0.407325	5.53913	3.03971e-08	9.21505e-07	ENSG00000134684	YARS1	protein_coding	tyrosyl-tRNA synthetase 1 [Source:HGNC Symbol;Acc:HGNC:12840]
CILK1	134.528	2.83937	0.547571	4.11704	3.83764e-05	0.000554976	ENSG00000112144	CILK1	protein_coding	ciliogenesis associated kinase 1 [Source:HGNC Symbol;Acc:HGNC:21219]
ALPK3	1823.39	2.83774	0.29942	7.52367	5.32587e-14	3.7699e-12	ENSG00000136383	ALPK3	protein_coding	alpha kinase 3 [Source:HGNC Symbol;Acc:HGNC:17574]
SLC3A2	87.5716	2.83573	0.449132	5.01129	5.40653e-07	1.24199e-05	ENSG00000168003	SLC3A2	protein_coding	solute carrier family 3 member 2 [Source:HGNC Symbol;Acc:HGNC:11026]
KHDRBS3	259.347	2.8346	0.448245	5.01869	5.20245e-07	1.2007e-05	ENSG00000131773	KHDRBS3	protein_coding	KH RNA binding domain containing, signal transduction associated 3 [Source:HGNC Symbol;Acc:HGNC:18117]
HIKESHI	314.874	2.83389	0.433342	5.18965	2.10688e-07	5.41132e-06	ENSG00000149196	HIKESHI	protein_coding	heat shock protein nuclear import factor hikeshi [Source:HGNC Symbol;Acc:HGNC:26938]
KLHL3	34.2745	2.8296	0.43664	5.14061	2.73848e-07	6.82037e-06	ENSG00000146021	KLHL3	protein_coding	kelch like family member 3 [Source:HGNC Symbol;Acc:HGNC:6354]
ZNF385B	142.598	2.82924	0.790805	2.83791	0.00454099	0.0304393	ENSG00000144331	ZNF385B	protein_coding	zinc finger protein 385B [Source:HGNC Symbol;Acc:HGNC:26332]
MGLL	333.944	2.82894	0.438935	5.11224	3.18356e-07	7.78473e-06	ENSG00000074416	MGLL	protein_coding	monoglyceride lipase [Source:HGNC Symbol;Acc:HGNC:17038]
SLC9A1	18.7117	2.82781	0.575487	3.89724	9.72938e-05	0.00124083	ENSG00000090020	SLC9A1	protein_coding	solute carrier family 9 member A1 [Source:HGNC Symbol;Acc:HGNC:11071]
TARS1	121.532	2.82703	0.594635	3.77043	0.000162964	0.00192779	ENSG00000113407	TARS1	protein_coding	threonyl-tRNA synthetase 1 [Source:HGNC Symbol;Acc:HGNC:11572]
#232464	98.4546	2.82479	0.796215	2.81305	0.00490745	0.0323987	ENSG00000232464		lncRNA	novel transcript
STX6	196.072	2.8203	0.59363	3.76548	0.000166232	0.00195799	ENSG00000135823	STX6	protein_coding	syntaxin 6 [Source:HGNC Symbol;Acc:HGNC:11441]
SNX7	40.93	2.81931	0.546435	4.08889	4.33446e-05	0.00061717	ENSG00000162627	SNX7	protein_coding	sorting nexin 7 [Source:HGNC Symbol;Acc:HGNC:14971]
COMMD6	18.8698	2.81713	0.653416	3.41609	0.000635277	0.00608756	ENSG00000188243	COMMD6	protein_coding	COMM domain containing 6 [Source:HGNC Symbol;Acc:HGNC:24015]
TJP2	105.478	2.81537	0.518429	4.30218	1.69129e-05	0.00026618	ENSG00000119139	TJP2	protein_coding	tight junction protein 2 [Source:HGNC Symbol;Acc:HGNC:11828]
KPNA1	834.906	2.81042	0.401639	5.54084	3.01028e-08	9.14456e-07	ENSG00000114030	KPNA1	protein_coding	karyopherin subunit alpha 1 [Source:HGNC Symbol;Acc:HGNC:6394]
CLIP1	6247.16	2.80711	0.34659	6.41136	1.44231e-10	6.58567e-09	ENSG00000130779	CLIP1	protein_coding	CAP-Gly domain containing linker protein 1 [Source:HGNC Symbol;Acc:HGNC:10461]
RYR3	89.3171	2.80498	0.798183	2.78129	0.00541439	0.0351781	ENSG00000198838	RYR3	protein_coding	ryanodine receptor 3 [Source:HGNC Symbol;Acc:HGNC:10485]
PRKCE	550.05	2.80191	0.259651	8.53807	1.36481e-17	1.43199e-15	ENSG00000171132	PRKCE	protein_coding	protein kinase C epsilon [Source:HGNC Symbol;Acc:HGNC:9401]
SMC5	564.139	2.80119	0.319459	6.93732	3.99621e-12	2.24791e-10	ENSG00000198887	SMC5	protein_coding	structural maintenance of chromosomes 5 [Source:HGNC Symbol;Acc:HGNC:20465]
PPRC1	48.4384	2.80009	0.353961	6.258	3.89956e-10	1.64829e-08	ENSG00000148840	PPRC1	protein_coding	PPARG related coactivator 1 [Source:HGNC Symbol;Acc:HGNC:30025]
#287378	26.7782	2.7995	0.494669	4.47673	7.57946e-06	0.000130688	ENSG00000287378		lncRNA	novel transcript, antisense to CMSS1
#286773	90.4419	2.79903	0.373706	5.92453	3.13193e-09	1.14123e-07	ENSG00000286773		lncRNA	novel transcript, sense intronic to OBSCN
LARGE-AS1	33.9615	2.79729	0.774802	2.85529	0.00429973	0.0292274	ENSG00000224973	LARGE-AS1	lncRNA	LARGE antisense RNA 1 [Source:HGNC Symbol;Acc:HGNC:40336]
ATP2B1	547.541	2.79668	0.326649	6.77082	1.28054e-11	6.79009e-10	ENSG00000070961	ATP2B1	protein_coding	ATPase plasma membrane Ca2+ transporting 1 [Source:HGNC Symbol;Acc:HGNC:814]
SPCS3	81.4082	2.79404	0.416602	5.30253	1.1421e-07	3.07205e-06	ENSG00000129128	SPCS3	protein_coding	signal peptidase complex subunit 3 [Source:HGNC Symbol;Acc:HGNC:26212]
PPP1R10#204569	317.566	2.78827	0.392997	5.60633	2.06662e-08	6.47745e-07	ENSG00000204569	PPP1R10	protein_coding	protein phosphatase 1 regulatory subunit 10 [Source:HGNC Symbol;Acc:HGNC:9284]
TIAM2	1454.16	2.78531	0.547695	4.0174	5.88448e-05	0.00080831	ENSG00000146426	TIAM2	protein_coding	TIAM Rac1 associated GEF 2 [Source:HGNC Symbol;Acc:HGNC:11806]
RELL1	142.242	2.78335	0.470674	4.67064	3.00266e-06	5.80828e-05	ENSG00000181826	RELL1	protein_coding	RELT like 1 [Source:HGNC Symbol;Acc:HGNC:27379]
PMEPA1	30.8762	2.77649	0.756628	2.89639	0.00377489	0.0263348	ENSG00000124225	PMEPA1	protein_coding	prostate transmembrane protein, androgen induced 1 [Source:HGNC Symbol;Acc:HGNC:14107]
AKIRIN2	216.123	2.77525	0.344607	6.3558	2.07345e-10	9.23933e-09	ENSG00000135334	AKIRIN2	protein_coding	akirin 2 [Source:HGNC Symbol;Acc:HGNC:21407]
TNNT1	53.471	2.76867	0.723653	3.01756	0.00254817	0.0192827	ENSG00000105048	TNNT1	protein_coding	troponin T1, slow skeletal type [Source:HGNC Symbol;Acc:HGNC:11948]
PTPN1	285.385	2.76621	0.213617	10.2109	1.77292e-24	3.91471e-22	ENSG00000196396	PTPN1	protein_coding	protein tyrosine phosphatase non-receptor type 1 [Source:HGNC Symbol;Acc:HGNC:9642]
STRN	482.174	2.76169	0.367515	5.92272	3.16667e-09	1.15105e-07	ENSG00000115808	STRN	protein_coding	striatin [Source:HGNC Symbol;Acc:HGNC:11424]
ATP9A	156.673	2.75953	0.621533	3.49866	0.00046761	0.00471563	ENSG00000054793	ATP9A	protein_coding	ATPase phospholipid transporting 9A (putative) [Source:HGNC Symbol;Acc:HGNC:13540]
FAM110B	293.892	2.75844	0.459248	4.7326	2.21657e-06	4.40753e-05	ENSG00000169122	FAM110B	protein_coding	family with sequence similarity 110 member B [Source:HGNC Symbol;Acc:HGNC:28587]
DST	7367.74	2.75829	0.247367	8.78569	1.55411e-18	1.81035e-16	ENSG00000151914	DST	protein_coding	dystonin [Source:HGNC Symbol;Acc:HGNC:1090]
GYG1	323.068	2.75128	0.422456	5.12782	2.93117e-07	7.2636e-06	ENSG00000163754	GYG1	protein_coding	glycogenin 1 [Source:HGNC Symbol;Acc:HGNC:4699]
TFPI	362.886	2.74981	0.611859	3.53809	0.000403036	0.00414351	ENSG00000003436	TFPI	protein_coding	tissue factor pathway inhibitor [Source:HGNC Symbol;Acc:HGNC:11760]
COBLL1	43.1844	2.74784	0.818965	2.64095	0.00826748	0.0491201	ENSG00000082438	COBLL1	protein_coding	cordon-bleu WH2 repeat protein like 1 [Source:HGNC Symbol;Acc:HGNC:23571]
EIF4A1	133.217	2.74763	0.383952	5.63255	1.77561e-08	5.62493e-07	ENSG00000161960	EIF4A1	protein_coding	eukaryotic translation initiation factor 4A1 [Source:HGNC Symbol;Acc:HGNC:3282]
UBASH3B	190.261	2.74503	0.590696	3.65675	0.00025543	0.00281163	ENSG00000154127	UBASH3B	protein_coding	ubiquitin associated and SH3 domain containing B [Source:HGNC Symbol;Acc:HGNC:29884]
PCGF5	1432	2.73785	0.271661	7.92477	2.28562e-15	1.92122e-13	ENSG00000180628	PCGF5	protein_coding	polycomb group ring finger 5 [Source:HGNC Symbol;Acc:HGNC:28264]
#259560	25.5537	2.73693	0.685322	3.14002	0.00168934	0.0138154	ENSG00000259560		lncRNA	novel transcript
#233230	8.32133	2.73447	0.771751	2.78518	0.00534973	0.0348345	ENSG00000233230		lncRNA	novel transcript
NKRF	26.7097	2.73413	0.539822	3.98119	6.85698e-05	0.00092304	ENSG00000186416	NKRF	protein_coding	NFKB repressing factor [Source:HGNC Symbol;Acc:HGNC:19374]
TUBB4B	22.6756	2.73393	0.603159	3.56279	0.000366929	0.00382817	ENSG00000188229	TUBB4B	protein_coding	tubulin beta 4B class IVb [Source:HGNC Symbol;Acc:HGNC:20771]
NME1	13.1873	2.73024	0.573217	3.74246	0.000182226	0.00211605	ENSG00000239672	NME1	protein_coding	NME/NM23 nucleoside diphosphate kinase 1 [Source:HGNC Symbol;Acc:HGNC:7849]
ELMOD1	12.4145	2.72997	0.766187	2.79954	0.00511758	0.0335443	ENSG00000110675	ELMOD1	protein_coding	ELMO domain containing 1 [Source:HGNC Symbol;Acc:HGNC:25334]
LNCRNA-IUR	24.0791	2.72952	0.465704	4.60491	4.12654e-06	7.65013e-05	ENSG00000245552	LNCRNA-IUR	lncRNA	lncRNA imatinib upregulated [Source:HGNC Symbol;Acc:HGNC:55755]
PRKAR1B	32.0095	2.72414	0.526089	4.06612	4.78023e-05	0.000672871	ENSG00000188191	PRKAR1B	protein_coding	protein kinase cAMP-dependent type I regulatory subunit beta [Source:HGNC Symbol;Acc:HGNC:9390]
NME2	17.2478	2.72398	0.443774	4.81997	1.43579e-06	2.98748e-05	ENSG00000243678	NME2	protein_coding	NME/NM23 nucleoside diphosphate kinase 2 [Source:HGNC Symbol;Acc:HGNC:7850]
BEND3	6.85671	2.72251	0.728793	2.93294	0.00335767	0.0240899	ENSG00000178409	BEND3	protein_coding	BEN domain containing 3 [Source:HGNC Symbol;Acc:HGNC:23040]
SPRED2	40.6386	2.71802	0.670711	3.18024	0.00147152	0.0124645	ENSG00000198369	SPRED2	protein_coding	sprouty related EVH1 domain containing 2 [Source:HGNC Symbol;Acc:HGNC:17722]
CEACAM16-AS1	176.252	2.71668	0.786982	2.70868	0.00675522	0.0419022	ENSG00000266903	CEACAM16-AS1	lncRNA	CEACAM16, CEACAM19 and PVR antisense RNA 1 [Source:HGNC Symbol;Acc:HGNC:55317]
SYNE2	918.368	2.71635	0.269699	7.90271	2.72897e-15	2.23052e-13	ENSG00000054654	SYNE2	protein_coding	spectrin repeat containing nuclear envelope protein 2 [Source:HGNC Symbol;Acc:HGNC:17084]
UNC45B	779.977	2.71499	0.502956	4.23494	2.28608e-05	0.000349383	ENSG00000141161	UNC45B	protein_coding	unc-45 myosin chaperone B [Source:HGNC Symbol;Acc:HGNC:14304]
BAX	36.0507	2.71401	0.697735	3.05131	0.00227842	0.0176846	ENSG00000087088	BAX	protein_coding	BCL2 associated X, apoptosis regulator [Source:HGNC Symbol;Acc:HGNC:959]
CCT4	265.978	2.71331	0.430568	4.94302	7.6922e-07	1.70612e-05	ENSG00000115484	CCT4	protein_coding	chaperonin containing TCP1 subunit 4 [Source:HGNC Symbol;Acc:HGNC:1617]
FOSL2	73.304	2.71296	0.36405	5.84522	5.05888e-09	1.76929e-07	ENSG00000075426	FOSL2	protein_coding	FOS like 2, AP-1 transcription factor subunit [Source:HGNC Symbol;Acc:HGNC:3798]
TRIO	1360.74	2.71121	0.210845	10.0842	6.48957e-24	1.37152e-21	ENSG00000038382	TRIO	protein_coding	trio Rho guanine nucleotide exchange factor [Source:HGNC Symbol;Acc:HGNC:12303]
ARVCF	34.8172	2.70839	0.463573	4.58047	4.63928e-06	8.51533e-05	ENSG00000099889	ARVCF	protein_coding	ARVCF delta catenin family member [Source:HGNC Symbol;Acc:HGNC:728]
GNG5	28.8553	2.70569	0.46645	4.54644	5.45614e-06	9.76035e-05	ENSG00000174021	GNG5	protein_coding	G protein subunit gamma 5 [Source:HGNC Symbol;Acc:HGNC:4408]
PLAGL2	66.0034	2.70305	0.498368	4.24998	2.13788e-05	0.000328771	ENSG00000126003	PLAGL2	protein_coding	PLAG1 like zinc finger 2 [Source:HGNC Symbol;Acc:HGNC:9047]
SCAF1	51.4684	2.69724	0.413614	5.1068	3.27657e-07	7.97262e-06	ENSG00000126461	SCAF1	protein_coding	SR-related CTD associated factor 1 [Source:HGNC Symbol;Acc:HGNC:30403]
RETREG1	1177.51	2.69579	0.351454	6.00588	1.90297e-09	7.1453e-08	ENSG00000154153	RETREG1	protein_coding	reticulophagy regulator 1 [Source:HGNC Symbol;Acc:HGNC:25964]
#268873	53.3586	2.69272	0.746007	2.82534	0.00472311	0.0315315	ENSG00000268873		lncRNA	novel transcript, antisense to DTNA
MAPKAPK2	363.389	2.69176	0.408843	5.15298	2.56382e-07	6.41779e-06	ENSG00000162889	MAPKAPK2	protein_coding	MAPK activated protein kinase 2 [Source:HGNC Symbol;Acc:HGNC:6887]
C4orf54	338.494	2.6879	0.430903	4.88021	1.05974e-06	2.28539e-05	ENSG00000248713	C4orf54	protein_coding	chromosome 4 open reading frame 54 [Source:HGNC Symbol;Acc:HGNC:27741]
LINC01909	26.8856	2.6868	0.533823	3.93727	8.24152e-05	0.00108185	ENSG00000266258	LINC01909	lncRNA	long intergenic non-protein coding RNA 1909 [Source:HGNC Symbol;Acc:HGNC:52728]
DDIT4	41.0522	2.68605	0.425195	4.94137	7.75765e-07	1.71806e-05	ENSG00000168209	DDIT4	protein_coding	DNA damage inducible transcript 4 [Source:HGNC Symbol;Acc:HGNC:24944]
AP1S2	291.969	2.68583	0.344067	6.10588	1.02238e-09	3.9908e-08	ENSG00000182287	AP1S2	protein_coding	adaptor related protein complex 1 subunit sigma 2 [Source:HGNC Symbol;Acc:HGNC:560]
CYLD	300.418	2.6845	0.234367	8.95817	3.30111e-19	4.24667e-17	ENSG00000083799	CYLD	protein_coding	CYLD lysine 63 deubiquitinase [Source:HGNC Symbol;Acc:HGNC:2584]
MOB4	226.685	2.68201	0.7209	2.90887	0.00362735	0.0256393	ENSG00000115540	MOB4	protein_coding	MOB family member 4, phocein [Source:HGNC Symbol;Acc:HGNC:17261]
NABP1	33.722	2.68054	0.553742	3.78432	0.000154127	0.00183587	ENSG00000173559	NABP1	protein_coding	nucleic acid binding protein 1 [Source:HGNC Symbol;Acc:HGNC:26232]
PLXNA2	456.776	2.6785	0.372989	5.61277	1.99112e-08	6.25405e-07	ENSG00000076356	PLXNA2	protein_coding	plexin A2 [Source:HGNC Symbol;Acc:HGNC:9100]
KCNQ4	59.3642	2.67794	0.724923	2.88711	0.00388794	0.0269406	ENSG00000117013	KCNQ4	protein_coding	potassium voltage-gated channel subfamily Q member 4 [Source:HGNC Symbol;Acc:HGNC:6298]
GCAT	16.1504	2.67734	0.606956	3.44727	0.000566278	0.00552971	ENSG00000100116	GCAT	protein_coding	glycine C-acetyltransferase [Source:HGNC Symbol;Acc:HGNC:4188]
#272918	14.2007	2.67132	0.505445	4.12769	3.66425e-05	0.000534604	ENSG00000272918		lncRNA	novel transcript, antisense to MLL5
DNAH11	15.325	2.66958	0.763351	2.73083	0.00631745	0.0395683	ENSG00000105877	DNAH11	protein_coding	dynein axonemal heavy chain 11 [Source:HGNC Symbol;Acc:HGNC:2942]
INE1	17.9112	2.66677	0.552123	3.77049	0.000162929	0.00192779	ENSG00000224975	INE1	lncRNA	inactivation escape 1 [Source:HGNC Symbol;Acc:HGNC:6060]
DIAPH1	1363.53	2.66594	0.344119	6.04716	1.47425e-09	5.60672e-08	ENSG00000131504	DIAPH1	protein_coding	diaphanous related formin 1 [Source:HGNC Symbol;Acc:HGNC:2876]
STARD8	16.5473	2.66212	0.699116	2.97107	0.00296761	0.0218313	ENSG00000130052	STARD8	protein_coding	StAR related lipid transfer domain containing 8 [Source:HGNC Symbol;Acc:HGNC:19161]
SOD1	72.3619	2.66205	0.477428	4.3505	1.35828e-05	0.000220091	ENSG00000142168	SOD1	protein_coding	superoxide dismutase 1 [Source:HGNC Symbol;Acc:HGNC:11179]
#236230	10.3759	2.66005	0.770814	2.69202	0.007102	0.0436506	ENSG00000236230		lncRNA	novel transcript
PKNOX1	166.658	2.65964	0.34843	5.95424	2.61283e-09	9.63944e-08	ENSG00000160199	PKNOX1	protein_coding	PBX/knotted 1 homeobox 1 [Source:HGNC Symbol;Acc:HGNC:9022]
LAMA2	1311.92	2.65703	0.691041	2.99842	0.00271379	0.0202259	ENSG00000196569	LAMA2	protein_coding	laminin subunit alpha 2 [Source:HGNC Symbol;Acc:HGNC:6482]
MARK1	143.629	2.65463	0.376388	5.49865	3.82701e-08	1.14147e-06	ENSG00000116141	MARK1	protein_coding	microtubule affinity regulating kinase 1 [Source:HGNC Symbol;Acc:HGNC:6896]
PCBP1	20.2396	2.65359	0.599746	3.44911	0.000562443	0.00550316	ENSG00000169564	PCBP1	protein_coding	poly(rC) binding protein 1 [Source:HGNC Symbol;Acc:HGNC:8647]
C7orf50	154.344	2.64061	0.245034	8.38909	4.89909e-17	4.79981e-15	ENSG00000146540	C7orf50	protein_coding	chromosome 7 open reading frame 50 [Source:HGNC Symbol;Acc:HGNC:22421]
PDK4	1844.33	2.63964	0.57615	3.56615	0.000362261	0.0037848	ENSG00000004799	PDK4	protein_coding	pyruvate dehydrogenase kinase 4 [Source:HGNC Symbol;Acc:HGNC:8812]
NFATC1	198.539	2.63621	0.290268	7.06662	1.58751e-12	9.43197e-11	ENSG00000131196	NFATC1	protein_coding	nuclear factor of activated T cells 1 [Source:HGNC Symbol;Acc:HGNC:7775]
NCBP3	156.118	2.62972	0.453814	4.50564	6.61737e-06	0.000115581	ENSG00000074356	NCBP3	protein_coding	nuclear cap binding subunit 3 [Source:HGNC Symbol;Acc:HGNC:24612]
SLBP	32.2495	2.62903	0.444174	4.60187	4.18707e-06	7.73371e-05	ENSG00000163950	SLBP	protein_coding	stem-loop binding protein [Source:HGNC Symbol;Acc:HGNC:10904]
STX3	93.1605	2.62812	0.384005	5.32055	1.03453e-07	2.80309e-06	ENSG00000166900	STX3	protein_coding	syntaxin 3 [Source:HGNC Symbol;Acc:HGNC:11438]
LONRF3	203.432	2.6249	0.306512	6.6552	2.82921e-11	1.40927e-09	ENSG00000175556	LONRF3	protein_coding	LON peptidase N-terminal domain and ring finger 3 [Source:HGNC Symbol;Acc:HGNC:21152]
SIRT7	37.8118	2.62344	0.406217	5.01811	5.21832e-07	1.20249e-05	ENSG00000187531	SIRT7	protein_coding	sirtuin 7 [Source:HGNC Symbol;Acc:HGNC:14935]
#270165	10.8037	2.62225	0.710712	2.86649	0.00415053	0.0284668	ENSG00000270165		lncRNA	novel transcript
EIF4G2	393.425	2.6186	0.296829	6.85109	7.32884e-12	3.97153e-10	ENSG00000110321	EIF4G2	protein_coding	eukaryotic translation initiation factor 4 gamma 2 [Source:HGNC Symbol;Acc:HGNC:3297]
MCF2L2	183.071	2.61821	0.577073	3.52332	0.000426181	0.00435423	ENSG00000053524	MCF2L2	protein_coding	MCF.2 cell line derived transforming sequence-like 2 [Source:HGNC Symbol;Acc:HGNC:30319]
FTH1	23.501	2.61576	0.516939	3.92844	8.54978e-05	0.00111441	ENSG00000167996	FTH1	protein_coding	ferritin heavy chain 1 [Source:HGNC Symbol;Acc:HGNC:3976]
OBSCN-AS1	24.9805	2.61551	0.603865	3.36253	0.000772315	0.00719498	ENSG00000162913	OBSCN-AS1	lncRNA	OBSCN antisense RNA 1 [Source:HGNC Symbol;Acc:HGNC:32047]
NOLC1	31.2597	2.61414	0.370587	5.47547	4.36357e-08	1.29368e-06	ENSG00000166197	NOLC1	protein_coding	nucleolar and coiled-body phosphoprotein 1 [Source:HGNC Symbol;Acc:HGNC:15608]
ADGRE5	64.1704	2.61409	0.480391	4.22383	2.40181e-05	0.000364062	ENSG00000123146	ADGRE5	protein_coding	adhesion G protein-coupled receptor E5 [Source:HGNC Symbol;Acc:HGNC:1711]
SEH1L	83.6738	2.61132	0.289253	7.00536	2.46355e-12	1.42924e-10	ENSG00000085415	SEH1L	protein_coding	SEH1 like nucleoporin [Source:HGNC Symbol;Acc:HGNC:30379]
LINC00513	630.708	2.60641	0.695999	2.90433	0.00368044	0.025869	ENSG00000233559	LINC00513	lncRNA	long intergenic non-protein coding RNA 513 [Source:HGNC Symbol;Acc:HGNC:43566]
EIF2S2	122.162	2.60575	0.473785	4.26512	1.99793e-05	0.000309502	ENSG00000125977	EIF2S2	protein_coding	eukaryotic translation initiation factor 2 subunit beta [Source:HGNC Symbol;Acc:HGNC:3266]
ENO1	60.3611	2.60024	0.443984	4.53899	5.65238e-06	0.000100749	ENSG00000074800	ENO1	protein_coding	enolase 1 [Source:HGNC Symbol;Acc:HGNC:3350]
LARGE1	1649.02	2.60023	0.273498	7.36836	1.72734e-13	1.15109e-11	ENSG00000133424	LARGE1	protein_coding	LARGE xylosyl- and glucuronyltransferase 1 [Source:HGNC Symbol;Acc:HGNC:6511]
SLC40A1	46.4965	2.59785	0.705822	2.85178	0.00434756	0.0294496	ENSG00000138449	SLC40A1	protein_coding	solute carrier family 40 member 1 [Source:HGNC Symbol;Acc:HGNC:10909]
ARL8B	374.394	2.59718	0.327226	6.1492	7.78757e-10	3.08872e-08	ENSG00000134108	ARL8B	protein_coding	ADP ribosylation factor like GTPase 8B [Source:HGNC Symbol;Acc:HGNC:25564]
CD164	148.823	2.59391	0.463084	4.33811	1.43715e-05	0.000230598	ENSG00000135535	CD164	protein_coding	CD164 molecule [Source:HGNC Symbol;Acc:HGNC:1632]
ZEB1	2616.82	2.59034	0.28173	7.11794	1.09549e-12	6.615e-11	ENSG00000148516	ZEB1	protein_coding	zinc finger E-box binding homeobox 1 [Source:HGNC Symbol;Acc:HGNC:11642]
EIF5B	354.754	2.59021	0.33113	6.05565	1.39849e-09	5.34606e-08	ENSG00000158417	EIF5B	protein_coding	eukaryotic translation initiation factor 5B [Source:HGNC Symbol;Acc:HGNC:30793]
PKD2L2-DT	814.343	2.58851	0.695319	2.88143	0.0039588	0.0273675	ENSG00000250159	PKD2L2-DT	lncRNA	PKD2L2 divergent transcript [Source:HGNC Symbol;Acc:HGNC:55557]
KCND3	34.182	2.58821	0.702942	2.84975	0.00437532	0.0295834	ENSG00000171385	KCND3	protein_coding	potassium voltage-gated channel subfamily D member 3 [Source:HGNC Symbol;Acc:HGNC:6239]
DNAJB1	573.946	2.58464	0.459776	4.34915	1.36665e-05	0.000221206	ENSG00000132002	DNAJB1	protein_coding	DnaJ heat shock protein family (Hsp40) member B1 [Source:HGNC Symbol;Acc:HGNC:5270]
UBAC2	1109.53	2.58443	0.372846	5.36262	8.20254e-08	2.29392e-06	ENSG00000134882	UBAC2	protein_coding	UBA domain containing 2 [Source:HGNC Symbol;Acc:HGNC:20486]
HOMER1	2526.91	2.58396	0.437405	4.57004	4.87627e-06	8.90612e-05	ENSG00000152413	HOMER1	protein_coding	homer scaffold protein 1 [Source:HGNC Symbol;Acc:HGNC:17512]
ADAMTSL5	30.5074	2.58367	0.494128	4.04483	5.23612e-05	0.000728722	ENSG00000185761	ADAMTSL5	protein_coding	ADAMTS like 5 [Source:HGNC Symbol;Acc:HGNC:27912]
#274400	8.8575	2.58258	0.60608	3.29591	0.000981049	0.00888227	ENSG00000274400		lncRNA	novel transcript
DUSP16#111266	416.951	2.57527	0.542135	3.67117	0.000241441	0.00268361	ENSG00000111266	DUSP16	protein_coding	dual specificity phosphatase 16 [Source:HGNC Symbol;Acc:HGNC:17909]
PDXK	53.9815	2.57466	0.412028	4.82896	1.37248e-06	2.87193e-05	ENSG00000160209	PDXK	protein_coding	pyridoxal kinase [Source:HGNC Symbol;Acc:HGNC:8819]
EFR3A	632.977	2.57369	0.273576	7.26924	3.61527e-13	2.26629e-11	ENSG00000132294	EFR3A	protein_coding	EFR3 homolog A [Source:HGNC Symbol;Acc:HGNC:28970]
IHO1	37.7088	2.57003	0.536922	3.69706	0.000218112	0.00246693	ENSG00000173421	IHO1	protein_coding	interactor of HORMAD1 1 [Source:HGNC Symbol;Acc:HGNC:27945]
GPBP1	1161.43	2.56865	0.440865	4.49945	6.81296e-06	0.000118438	ENSG00000062194	GPBP1	protein_coding	GC-rich promoter binding protein 1 [Source:HGNC Symbol;Acc:HGNC:29520]
ELL	293.025	2.56678	0.452163	4.3829	1.17112e-05	0.000192935	ENSG00000105656	ELL	protein_coding	elongation factor for RNA polymerase II [Source:HGNC Symbol;Acc:HGNC:23114]
GLIS3	152.614	2.56473	0.667093	2.9677	0.00300042	0.0219801	ENSG00000107249	GLIS3	protein_coding	GLIS family zinc finger 3 [Source:HGNC Symbol;Acc:HGNC:28510]
LRRFIP2	3418.14	2.56411	0.288987	6.84843	7.46642e-12	4.03132e-10	ENSG00000093167	LRRFIP2	protein_coding	LRR binding FLII interacting protein 2 [Source:HGNC Symbol;Acc:HGNC:6703]
DDX3X	230	2.5609	0.230045	8.58916	8.76048e-18	9.32392e-16	ENSG00000215301	DDX3X	protein_coding	DEAD-box helicase 3 X-linked [Source:HGNC Symbol;Acc:HGNC:2745]
SBF2-AS1	24.0557	2.56024	0.452029	4.36972	1.24405e-05	0.000202915	ENSG00000246273	SBF2-AS1	lncRNA	SBF2 antisense RNA 1 [Source:HGNC Symbol;Acc:HGNC:27438]
MAFG	180.129	2.55134	0.294055	6.68698	2.27829e-11	1.15034e-09	ENSG00000197063	MAFG	protein_coding	MAF bZIP transcription factor G [Source:HGNC Symbol;Acc:HGNC:6781]
PPAT	34.0392	2.55037	0.552495	3.55726	0.000374749	0.00389328	ENSG00000128059	PPAT	protein_coding	phosphoribosyl pyrophosphate amidotransferase [Source:HGNC Symbol;Acc:HGNC:9238]
ABI1	423.733	2.54906	0.31952	6.14691	7.90059e-10	3.12517e-08	ENSG00000136754	ABI1	protein_coding	abl interactor 1 [Source:HGNC Symbol;Acc:HGNC:11320]
BZW1	47.4135	2.54468	0.297263	6.5924	4.3278e-11	2.09234e-09	ENSG00000082153	BZW1	protein_coding	basic leucine zipper and W2 domains 1 [Source:HGNC Symbol;Acc:HGNC:18380]
ZNF516	584.512	2.54349	0.220114	8.89765	5.70431e-19	7.15166e-17	ENSG00000101493	ZNF516	protein_coding	zinc finger protein 516 [Source:HGNC Symbol;Acc:HGNC:28990]
UBXN8	25.2517	2.54236	0.686512	2.85116	0.00435598	0.0294796	ENSG00000104691	UBXN8	protein_coding	UBX domain protein 8 [Source:HGNC Symbol;Acc:HGNC:30307]
ITFG2	359.173	2.53727	0.441732	4.41957	9.88957e-06	0.000166257	ENSG00000111203	ITFG2	protein_coding	integrin alpha FG-GAP repeat containing 2 [Source:HGNC Symbol;Acc:HGNC:30879]
SMAD1	394.694	2.53289	0.501368	3.88514	0.000102269	0.00129093	ENSG00000170365	SMAD1	protein_coding	SMAD family member 1 [Source:HGNC Symbol;Acc:HGNC:6767]
FAM241A	93.0236	2.53255	0.449268	4.33495	1.45796e-05	0.000232926	ENSG00000174749	FAM241A	protein_coding	family with sequence similarity 241 member A [Source:HGNC Symbol;Acc:HGNC:26813]
BACH1-IT2	6.5872	2.52911	0.690846	2.81409	0.0048915	0.032378	ENSG00000228817	BACH1-IT2	lncRNA	BACH1 intronic transcript 2 [Source:HGNC Symbol;Acc:HGNC:40007]
HBP1#105856	331.752	2.52826	0.480778	4.04191	5.30167e-05	0.000737151	ENSG00000105856	HBP1	protein_coding	HMG-box transcription factor 1 [Source:HGNC Symbol;Acc:HGNC:23200]
ITGAV	215.527	2.52663	0.327669	5.92559	3.1118e-09	1.13669e-07	ENSG00000138448	ITGAV	protein_coding	integrin subunit alpha V [Source:HGNC Symbol;Acc:HGNC:6150]
FNDC3B	1596.02	2.52184	0.28571	6.77906	1.20958e-11	6.46014e-10	ENSG00000075420	FNDC3B	protein_coding	fibronectin type III domain containing 3B [Source:HGNC Symbol;Acc:HGNC:24670]
AGO2	420.005	2.52078	0.21806	8.8773	6.85028e-19	8.30681e-17	ENSG00000123908	AGO2	protein_coding	argonaute RISC catalytic component 2 [Source:HGNC Symbol;Acc:HGNC:3263]
CDV3	71.4172	2.50969	0.361732	5.32077	1.03328e-07	2.80309e-06	ENSG00000091527	CDV3	protein_coding	CDV3 homolog [Source:HGNC Symbol;Acc:HGNC:26928]
SMPX	493.628	2.50785	0.33176	5.79591	6.79507e-09	2.31095e-07	ENSG00000091482	SMPX	protein_coding	small muscle protein X-linked [Source:HGNC Symbol;Acc:HGNC:11122]
OSER1	122.169	2.50149	0.412426	4.64687	3.37015e-06	6.40848e-05	ENSG00000132823	OSER1	protein_coding	oxidative stress responsive serine rich 1 [Source:HGNC Symbol;Acc:HGNC:16105]
ST13	227.2	2.50107	0.425215	4.50611	6.60258e-06	0.000115459	ENSG00000100380	ST13	protein_coding	ST13 Hsp70 interacting protein [Source:HGNC Symbol;Acc:HGNC:11343]
BLOC1S6	104.853	2.50046	0.355137	5.39357	6.90706e-08	1.97646e-06	ENSG00000104164	BLOC1S6	protein_coding	biogenesis of lysosomal organelles complex 1 subunit 6 [Source:HGNC Symbol;Acc:HGNC:8549]
SMURF1#198742	551.397	2.49893	0.230479	8.30415	1.00539e-16	9.47369e-15	ENSG00000198742	SMURF1	protein_coding	SMAD specific E3 ubiquitin protein ligase 1 [Source:HGNC Symbol;Acc:HGNC:16807]
CCT5	78.8323	2.49647	0.428846	4.45723	8.30243e-06	0.000141996	ENSG00000150753	CCT5	protein_coding	chaperonin containing TCP1 subunit 5 [Source:HGNC Symbol;Acc:HGNC:1618]
MKNK2	182.616	2.49237	0.401019	4.75631	1.9716e-06	3.98159e-05	ENSG00000099875	MKNK2	protein_coding	MAPK interacting serine/threonine kinase 2 [Source:HGNC Symbol;Acc:HGNC:7111]
NOP16	17.8924	2.49099	0.436076	4.37079	1.238e-05	0.000202375	ENSG00000048162	NOP16	protein_coding	NOP16 nucleolar protein [Source:HGNC Symbol;Acc:HGNC:26934]
PELI2	124.414	2.48882	0.474568	4.01169	6.02845e-05	0.000825786	ENSG00000139946	PELI2	protein_coding	pellino E3 ubiquitin protein ligase family member 2 [Source:HGNC Symbol;Acc:HGNC:8828]
CTDSPL	47.9807	2.48817	0.496485	3.83328	0.000126446	0.00154727	ENSG00000144677	CTDSPL	protein_coding	CTD small phosphatase like [Source:HGNC Symbol;Acc:HGNC:16890]
EIF4A3	23.0431	2.48451	0.576358	3.29572	0.000981691	0.00888265	ENSG00000141543	EIF4A3	protein_coding	eukaryotic translation initiation factor 4A3 [Source:HGNC Symbol;Acc:HGNC:18683]
PLOD2	83.1068	2.48143	0.605433	3.13235	0.00173411	0.0141502	ENSG00000152952	PLOD2	protein_coding	procollagen-lysine,2-oxoglutarate 5-dioxygenase 2 [Source:HGNC Symbol;Acc:HGNC:9082]
ZBTB47-AS1	117.768	2.47619	0.381189	4.96128	7.00298e-07	1.57211e-05	ENSG00000230084	ZBTB47-AS1	lncRNA	ZBTB47 and NKTR antisense RNA 1 [Source:HGNC Symbol;Acc:HGNC:41174]
SH3RF1	305.748	2.47599	0.351379	5.38162	7.38196e-08	2.08812e-06	ENSG00000154447	SH3RF1	protein_coding	SH3 domain containing ring finger 1 [Source:HGNC Symbol;Acc:HGNC:17650]
FHOD3	910.446	2.47098	0.427573	4.41089	1.02947e-05	0.000172091	ENSG00000134775	FHOD3	protein_coding	formin homology 2 domain containing 3 [Source:HGNC Symbol;Acc:HGNC:26178]
TRIM63	678.37	2.47086	0.563851	3.34461	0.00082397	0.00761863	ENSG00000158022	TRIM63	protein_coding	tripartite motif containing 63 [Source:HGNC Symbol;Acc:HGNC:16007]
MAP4K4	397.976	2.469	0.283594	6.64329	3.06763e-11	1.52291e-09	ENSG00000071054	MAP4K4	protein_coding	mitogen-activated protein kinase kinase kinase kinase 4 [Source:HGNC Symbol;Acc:HGNC:6866]
JAK2	817.978	2.46673	0.469043	4.01185	6.02439e-05	0.000825786	ENSG00000096968	JAK2	protein_coding	Janus kinase 2 [Source:HGNC Symbol;Acc:HGNC:6192]
PRRX1	198.902	2.46398	0.700442	2.68256	0.00730612	0.0445902	ENSG00000116132	PRRX1	protein_coding	paired related homeobox 1 [Source:HGNC Symbol;Acc:HGNC:9142]
RICTOR	2033.86	2.46151	0.348777	5.38026	7.43793e-08	2.09994e-06	ENSG00000164327	RICTOR	protein_coding	RPTOR independent companion of MTOR complex 2 [Source:HGNC Symbol;Acc:HGNC:28611]
MSN	91.7925	2.4603	0.368817	5.08465	3.68308e-07	8.85976e-06	ENSG00000147065	MSN	protein_coding	moesin [Source:HGNC Symbol;Acc:HGNC:7373]
TGIF1	26.9435	2.4587	0.379698	4.93471	8.02719e-07	1.76981e-05	ENSG00000177426	TGIF1	protein_coding	TGFB induced factor homeobox 1 [Source:HGNC Symbol;Acc:HGNC:11776]
CHMP4B	95.1436	2.45241	0.23361	7.99371	1.30939e-15	1.13282e-13	ENSG00000101421	CHMP4B	protein_coding	charged multivesicular body protein 4B [Source:HGNC Symbol;Acc:HGNC:16171]
SYNPO2	1456.32	2.45185	0.535863	3.48382	0.000494316	0.00493369	ENSG00000172403	SYNPO2	protein_coding	synaptopodin 2 [Source:HGNC Symbol;Acc:HGNC:17732]
LINC01619	43.3538	2.45063	0.444498	4.19717	2.7027e-05	0.000405515	ENSG00000257242	LINC01619	lncRNA	long intergenic non-protein coding RNA 1619 [Source:HGNC Symbol;Acc:HGNC:27409]
STT3B	776.643	2.44798	0.531184	3.50723	0.000452806	0.00459767	ENSG00000163527	STT3B	protein_coding	STT3 oligosaccharyltransferase complex catalytic subunit B [Source:HGNC Symbol;Acc:HGNC:30611]
TRA2B	491.592	2.44786	0.413862	4.50117	6.75809e-06	0.000117761	ENSG00000136527	TRA2B	protein_coding	transformer 2 beta homolog [Source:HGNC Symbol;Acc:HGNC:10781]
UBE2N	263.403	2.44147	0.317383	5.84929	4.93662e-09	1.73063e-07	ENSG00000177889	UBE2N	protein_coding	ubiquitin conjugating enzyme E2 N [Source:HGNC Symbol;Acc:HGNC:12492]
SLAIN2	589.318	2.44	0.212865	8.71442	2.92246e-18	3.32576e-16	ENSG00000109171	SLAIN2	protein_coding	SLAIN motif family member 2 [Source:HGNC Symbol;Acc:HGNC:29282]
SQSTM1	624.877	2.43991	0.392669	4.72384	2.31429e-06	4.57722e-05	ENSG00000161011	SQSTM1	protein_coding	sequestosome 1 [Source:HGNC Symbol;Acc:HGNC:11280]
SNHG4	53.0221	2.4384	0.339632	5.45707	4.84053e-08	1.42936e-06	ENSG00000281398	SNHG4	lncRNA	small nucleolar RNA host gene 4 [Source:HGNC Symbol;Acc:HGNC:32964]
MFGE8	359.093	2.43526	0.290471	6.36987	1.89193e-10	8.5549e-09	ENSG00000140545	MFGE8	protein_coding	milk fat globule EGF and factor V/VIII domain containing [Source:HGNC Symbol;Acc:HGNC:7036]
SLC9A5	22.6488	2.43465	0.411225	4.49789	6.86306e-06	0.000119029	ENSG00000135740	SLC9A5	protein_coding	solute carrier family 9 member A5 [Source:HGNC Symbol;Acc:HGNC:11078]
ZFAND5	416.386	2.43379	0.388147	4.76313	1.90611e-06	3.86288e-05	ENSG00000107372	ZFAND5	protein_coding	zinc finger AN1-type containing 5 [Source:HGNC Symbol;Acc:HGNC:13008]
SUSD6	193.948	2.43105	0.253041	7.29548	2.97592e-13	1.89766e-11	ENSG00000100647	SUSD6	protein_coding	sushi domain containing 6 [Source:HGNC Symbol;Acc:HGNC:19956]
EEF1A2	202.788	2.43065	0.248201	7.4361	1.03698e-13	7.13542e-12	ENSG00000101210	EEF1A2	protein_coding	eukaryotic translation elongation factor 1 alpha 2 [Source:HGNC Symbol;Acc:HGNC:3192]
HNRNPH2	18.4352	2.42385	0.68458	2.68609	0.00722926	0.0442269	ENSG00000126945	HNRNPH2	protein_coding	heterogeneous nuclear ribonucleoprotein H2 [Source:HGNC Symbol;Acc:HGNC:5042]
VAPA	768.008	2.4219	0.358805	5.11951	3.06336e-07	7.54067e-06	ENSG00000101558	VAPA	protein_coding	VAMP associated protein A [Source:HGNC Symbol;Acc:HGNC:12648]
TRAF2	33.3447	2.42096	0.428342	4.28619	1.81761e-05	0.000283647	ENSG00000127191	TRAF2	protein_coding	TNF receptor associated factor 2 [Source:HGNC Symbol;Acc:HGNC:12032]
ARHGAP1	46.606	2.41935	0.424944	4.31667	1.58398e-05	0.000251701	ENSG00000175220	ARHGAP1	protein_coding	Rho GTPase activating protein 1 [Source:HGNC Symbol;Acc:HGNC:673]
SMAD7	91.6562	2.41632	0.564457	3.24439	0.001177	0.0103646	ENSG00000101665	SMAD7	protein_coding	SMAD family member 7 [Source:HGNC Symbol;Acc:HGNC:6773]
MAP2K1	249.337	2.41528	0.372915	4.90804	9.19928e-07	2.00433e-05	ENSG00000169032	MAP2K1	protein_coding	mitogen-activated protein kinase kinase 1 [Source:HGNC Symbol;Acc:HGNC:6840]
NIPAL1	16.1457	2.41461	0.522076	3.50449	0.000457487	0.00463566	ENSG00000163293	NIPAL1	protein_coding	NIPA like domain containing 1 [Source:HGNC Symbol;Acc:HGNC:27194]
RSRC2	305.435	2.41313	0.400785	4.56136	5.0823e-06	9.2368e-05	ENSG00000111011	RSRC2	protein_coding	arginine and serine rich coiled-coil 2 [Source:HGNC Symbol;Acc:HGNC:30559]
IL6R	334.298	2.41106	0.39191	4.6594	3.17138e-06	6.08527e-05	ENSG00000160712	IL6R	protein_coding	interleukin 6 receptor [Source:HGNC Symbol;Acc:HGNC:6019]
SLC35F5	398.432	2.41036	0.400386	4.55901	5.13964e-06	9.31812e-05	ENSG00000115084	SLC35F5	protein_coding	solute carrier family 35 member F5 [Source:HGNC Symbol;Acc:HGNC:23617]
NR3C1	1952.34	2.40684	0.365454	4.98513	6.19192e-07	1.40281e-05	ENSG00000113580	NR3C1	protein_coding	nuclear receptor subfamily 3 group C member 1 [Source:HGNC Symbol;Acc:HGNC:7978]
MAPKAPK3	91.2833	2.40291	0.39463	4.60662	4.09259e-06	7.60626e-05	ENSG00000114738	MAPKAPK3	protein_coding	MAPK activated protein kinase 3 [Source:HGNC Symbol;Acc:HGNC:6888]
STK17B	24.6825	2.40226	0.463022	3.92479	8.6807e-05	0.00112849	ENSG00000081320	STK17B	protein_coding	serine/threonine kinase 17b [Source:HGNC Symbol;Acc:HGNC:11396]
TNFAIP3	17.8233	2.40085	0.50202	3.61707	0.000297952	0.00319876	ENSG00000118503	TNFAIP3	protein_coding	TNF alpha induced protein 3 [Source:HGNC Symbol;Acc:HGNC:11896]
AFF4	660.876	2.39739	0.34577	5.24162	1.59173e-07	4.16779e-06	ENSG00000072364	AFF4	protein_coding	AF4/FMR2 family member 4 [Source:HGNC Symbol;Acc:HGNC:17869]
SAPCD1-AS1#235663	9.80331	2.39708	0.616639	2.93863	0.00329665	0.023822	ENSG00000235663	SAPCD1-AS1	lncRNA	SAPCD1 antisense RNA 1 [Source:HGNC Symbol;Acc:HGNC:39824]
FBXW7	1282.19	2.39653	0.517983	3.49727	0.000470041	0.00473368	ENSG00000109670	FBXW7	protein_coding	F-box and WD repeat domain containing 7 [Source:HGNC Symbol;Acc:HGNC:16712]
PVR	208.899	2.39433	0.232725	7.77452	7.57331e-15	5.92802e-13	ENSG00000073008	PVR	protein_coding	PVR cell adhesion molecule [Source:HGNC Symbol;Acc:HGNC:9705]
ARNTL	189.274	2.39241	0.396777	4.55523	5.23283e-06	9.44078e-05	ENSG00000133794	ARNTL	protein_coding	aryl hydrocarbon receptor nuclear translocator like [Source:HGNC Symbol;Acc:HGNC:701]
RGPD5	66.4055	2.39112	0.452492	3.99149	6.56603e-05	0.000890356	ENSG00000015568	RGPD5	protein_coding	RANBP2 like and GRIP domain containing 5 [Source:HGNC Symbol;Acc:HGNC:32418]
SNHG15	12.1975	2.38859	0.567899	3.1759	0.00149371	0.0125843	ENSG00000232956	SNHG15	lncRNA	small nucleolar RNA host gene 15 [Source:HGNC Symbol;Acc:HGNC:27797]
MIR99AHG	2303.46	2.38661	0.412076	4.37204	1.2309e-05	0.000201661	ENSG00000215386	MIR99AHG	lncRNA	mir-99a-let-7c cluster host gene [Source:HGNC Symbol;Acc:HGNC:1274]
COQ10B	79.6749	2.38335	0.497972	3.61135	0.000304612	0.00325374	ENSG00000115520	COQ10B	protein_coding	coenzyme Q10B [Source:HGNC Symbol;Acc:HGNC:25819]
CSPG4	47.1173	2.38128	0.546387	3.28755	0.00101062	0.00909439	ENSG00000173546	CSPG4	protein_coding	chondroitin sulfate proteoglycan 4 [Source:HGNC Symbol;Acc:HGNC:2466]
ZBTB21	36.1128	2.38042	0.4245	4.2295	2.34213e-05	0.000356476	ENSG00000173276	ZBTB21	protein_coding	zinc finger and BTB domain containing 21 [Source:HGNC Symbol;Acc:HGNC:13083]
TRIM55	934.617	2.37213	0.280234	6.37727	1.8027e-10	8.1807e-09	ENSG00000147573	TRIM55	protein_coding	tripartite motif containing 55 [Source:HGNC Symbol;Acc:HGNC:14215]
ETS2	50.7406	2.36964	0.519217	3.43717	0.000587832	0.00569881	ENSG00000157557	ETS2	protein_coding	ETS proto-oncogene 2, transcription factor [Source:HGNC Symbol;Acc:HGNC:3489]
FHIP1A	2173.59	2.3676	0.300012	5.94176	2.81977e-09	1.03513e-07	ENSG00000164142	FHIP1A	protein_coding	FHF complex subunit HOOK interacting protein 1A [Source:HGNC Symbol;Acc:HGNC:34237]
ZCCHC10	137.866	2.3641	0.467306	3.80714	0.00014058	0.00169085	ENSG00000155329	ZCCHC10	protein_coding	zinc finger CCHC-type containing 10 [Source:HGNC Symbol;Acc:HGNC:25954]
ZBTB43	458.521	2.3623	0.301601	5.89288	3.79523e-09	1.3562e-07	ENSG00000169155	ZBTB43	protein_coding	zinc finger and BTB domain containing 43 [Source:HGNC Symbol;Acc:HGNC:17908]
TPD52L1	1184.78	2.36075	0.489332	3.62893	0.000284598	0.003071	ENSG00000111907	TPD52L1	protein_coding	TPD52 like 1 [Source:HGNC Symbol;Acc:HGNC:12006]
RDH5	94.9739	2.358	0.358133	4.95067	7.39582e-07	1.65028e-05	ENSG00000135437	RDH5	protein_coding	retinol dehydrogenase 5 [Source:HGNC Symbol;Acc:HGNC:9940]
IQGAP1	505.527	2.35699	0.265717	6.66869	2.581e-11	1.28998e-09	ENSG00000140575	IQGAP1	protein_coding	IQ motif containing GTPase activating protein 1 [Source:HGNC Symbol;Acc:HGNC:6110]
PDLIM3	8885	2.35327	0.348541	5.07334	3.90899e-07	9.34242e-06	ENSG00000154553	PDLIM3	protein_coding	PDZ and LIM domain 3 [Source:HGNC Symbol;Acc:HGNC:20767]
MED12L	79.9569	2.3511	0.431381	4.09406	4.23887e-05	0.000605506	ENSG00000144893	MED12L	protein_coding	mediator complex subunit 12L [Source:HGNC Symbol;Acc:HGNC:16050]
WWC3	32.5783	2.3491	0.625269	2.82134	0.00478231	0.0318261	ENSG00000047644	WWC3	protein_coding	WWC family member 3 [Source:HGNC Symbol;Acc:HGNC:29237]
TAF7	99.402	2.34809	0.506945	3.47787	0.000505422	0.00501709	ENSG00000178913	TAF7	protein_coding	TATA-box binding protein associated factor 7 [Source:HGNC Symbol;Acc:HGNC:11541]
FILIP1	3782.26	2.34755	0.35347	4.98642	6.1509e-07	1.39779e-05	ENSG00000118407	FILIP1	protein_coding	filamin A interacting protein 1 [Source:HGNC Symbol;Acc:HGNC:21015]
RNF6	46.4038	2.34631	0.502666	3.50393	0.000458445	0.00464218	ENSG00000127870	RNF6	protein_coding	ring finger protein 6 [Source:HGNC Symbol;Acc:HGNC:10069]
PTPN12	225.441	2.34452	0.476919	3.68934	0.000224834	0.00252942	ENSG00000127947	PTPN12	protein_coding	protein tyrosine phosphatase non-receptor type 12 [Source:HGNC Symbol;Acc:HGNC:9645]
GFPT1	180.669	2.34142	0.556377	3.15689	0.00159464	0.0131778	ENSG00000198380	GFPT1	protein_coding	glutamine--fructose-6-phosphate transaminase 1 [Source:HGNC Symbol;Acc:HGNC:4241]
ARHGAP10	2160.31	2.33641	0.18329	9.55536	1.23157e-21	2.07044e-19	ENSG00000071205	ARHGAP10	protein_coding	Rho GTPase activating protein 10 [Source:HGNC Symbol;Acc:HGNC:26099]
GPC1	31.4213	2.33579	0.526078	3.32801	0.000874682	0.00803809	ENSG00000063660	GPC1	protein_coding	glypican 1 [Source:HGNC Symbol;Acc:HGNC:4449]
XPO4	605.779	2.33103	0.645595	2.70453	0.00684015	0.0423048	ENSG00000132953	XPO4	protein_coding	exportin 4 [Source:HGNC Symbol;Acc:HGNC:17796]
PLEKHO1	81.097	2.33076	0.603271	2.89383	0.0038058	0.0264442	ENSG00000023902	PLEKHO1	protein_coding	pleckstrin homology domain containing O1 [Source:HGNC Symbol;Acc:HGNC:24310]
EAF1	29.5176	2.33072	0.376595	4.63555	3.55993e-06	6.74587e-05	ENSG00000144597	EAF1	protein_coding	ELL associated factor 1 [Source:HGNC Symbol;Acc:HGNC:20907]
RUNDC3B	35.9478	2.32944	0.5688	3.06687	0.00216311	0.0169767	ENSG00000105784	RUNDC3B	protein_coding	RUN domain containing 3B [Source:HGNC Symbol;Acc:HGNC:30286]
VLDLR	186.026	2.32893	0.311862	5.59199	2.24485e-08	6.97696e-07	ENSG00000147852	VLDLR	protein_coding	very low density lipoprotein receptor [Source:HGNC Symbol;Acc:HGNC:12698]
PACSIN2	314.962	2.32331	0.366263	4.74607	2.07405e-06	4.16896e-05	ENSG00000100266	PACSIN2	protein_coding	protein kinase C and casein kinase substrate in neurons 2 [Source:HGNC Symbol;Acc:HGNC:8571]
TRIM54	2867.88	2.3203	0.219554	7.90374	2.7066e-15	2.22582e-13	ENSG00000138100	TRIM54	protein_coding	tripartite motif containing 54 [Source:HGNC Symbol;Acc:HGNC:16008]
OLFM1	12.7748	2.3093	0.604245	2.85365	0.00432203	0.0293169	ENSG00000130558	OLFM1	protein_coding	olfactomedin 1 [Source:HGNC Symbol;Acc:HGNC:17187]
SLMAP	1679.02	2.30637	0.473353	3.63655	0.000276316	0.00299913	ENSG00000163681	SLMAP	protein_coding	sarcolemma associated protein [Source:HGNC Symbol;Acc:HGNC:16643]
PLEKHA7	9.41372	2.30566	0.636098	2.70503	0.00682986	0.0422588	ENSG00000166689	PLEKHA7	protein_coding	pleckstrin homology domain containing A7 [Source:HGNC Symbol;Acc:HGNC:27049]
SRPK2	998.661	2.30559	0.31348	5.48866	4.04998e-08	1.20554e-06	ENSG00000135250	SRPK2	protein_coding	SRSF protein kinase 2 [Source:HGNC Symbol;Acc:HGNC:11306]
SLC4A7	38.3519	2.30117	0.563151	3.04744	0.00230801	0.0178046	ENSG00000033867	SLC4A7	protein_coding	solute carrier family 4 member 7 [Source:HGNC Symbol;Acc:HGNC:11033]
EPS15-AS1	222.489	2.29818	0.577291	2.96762	0.0030012	0.0219801	ENSG00000227070	EPS15-AS1	lncRNA	EPS15 antisense RNA 1 [Source:HGNC Symbol;Acc:HGNC:40219]
SANBR	110.235	2.29734	0.487484	3.5126	0.000443745	0.00450876	ENSG00000162929	SANBR	protein_coding	SANT and BTB domain regulator of CSR [Source:HGNC Symbol;Acc:HGNC:29387]
APBB2	112.055	2.29157	0.626965	2.72195	0.00648978	0.0404763	ENSG00000163697	APBB2	protein_coding	amyloid beta precursor protein binding family B member 2 [Source:HGNC Symbol;Acc:HGNC:582]
CCDC141	43.4261	2.29034	0.640432	2.6628	0.00774939	0.0467174	ENSG00000163492	CCDC141	protein_coding	coiled-coil domain containing 141 [Source:HGNC Symbol;Acc:HGNC:26821]
MYPN	8652.91	2.28422	0.2032	8.36233	6.14925e-17	5.94589e-15	ENSG00000138347	MYPN	protein_coding	myopalladin [Source:HGNC Symbol;Acc:HGNC:23246]
NEDD4L	1102.45	2.28376	0.414282	4.10048	4.12287e-05	0.000591024	ENSG00000049759	NEDD4L	protein_coding	NEDD4 like E3 ubiquitin protein ligase [Source:HGNC Symbol;Acc:HGNC:7728]
ZNF774	70.4076	2.28309	0.408254	4.15939	3.19094e-05	0.000471596	ENSG00000196391	ZNF774	protein_coding	zinc finger protein 774 [Source:HGNC Symbol;Acc:HGNC:33108]
JAM3	23.7187	2.28117	0.555507	3.05337	0.00226289	0.017601	ENSG00000166086	JAM3	protein_coding	junctional adhesion molecule 3 [Source:HGNC Symbol;Acc:HGNC:15532]
SFMBT1	413.342	2.27689	0.291371	5.80665	6.37367e-09	2.17783e-07	ENSG00000163935	SFMBT1	protein_coding	Scm like with four mbt domains 1 [Source:HGNC Symbol;Acc:HGNC:20255]
FBXO3	252.921	2.27673	0.553294	3.05756	0.00223144	0.0174113	ENSG00000110429	FBXO3	protein_coding	F-box protein 3 [Source:HGNC Symbol;Acc:HGNC:13582]
RHEB	398.083	2.27515	0.210638	8.02396	1.02388e-15	8.96287e-14	ENSG00000106615	RHEB	protein_coding	Ras homolog, mTORC1 binding [Source:HGNC Symbol;Acc:HGNC:10011]
ASAP1	500.112	2.26985	0.2524	6.6753	2.46728e-11	1.23732e-09	ENSG00000153317	ASAP1	protein_coding	ArfGAP with SH3 domain, ankyrin repeat and PH domain 1 [Source:HGNC Symbol;Acc:HGNC:2720]
DDIT3	57.9868	2.26899	0.532374	3.16318	0.00156055	0.0129338	ENSG00000175197	DDIT3	protein_coding	DNA damage inducible transcript 3 [Source:HGNC Symbol;Acc:HGNC:2726]
MACF1	914.897	2.26355	0.375373	4.4717	7.7601e-06	0.000133337	ENSG00000127603	MACF1	protein_coding	microtubule actin crosslinking factor 1 [Source:HGNC Symbol;Acc:HGNC:13664]
MORF4L2	434.074	2.26228	0.430088	3.89984	9.62547e-05	0.00123183	ENSG00000123562	MORF4L2	protein_coding	mortality factor 4 like 2 [Source:HGNC Symbol;Acc:HGNC:16849]
AMD1	206.279	2.25901	0.316025	5.29708	1.17671e-07	3.1594e-06	ENSG00000123505	AMD1	protein_coding	adenosylmethionine decarboxylase 1 [Source:HGNC Symbol;Acc:HGNC:457]
CRYBG3	346.48	2.25568	0.356168	4.69072	2.72242e-06	5.32744e-05	ENSG00000080200	CRYBG3	protein_coding	crystallin beta-gamma domain containing 3 [Source:HGNC Symbol;Acc:HGNC:34427]
ILF2	36.3692	2.25378	0.352357	4.73606	2.17917e-06	4.3507e-05	ENSG00000143621	ILF2	protein_coding	interleukin enhancer binding factor 2 [Source:HGNC Symbol;Acc:HGNC:6037]
CCDC117	80.7009	2.25354	0.445635	3.74418	0.000180981	0.0021049	ENSG00000159873	CCDC117	protein_coding	coiled-coil domain containing 117 [Source:HGNC Symbol;Acc:HGNC:26599]
CCSER2	970.96	2.25035	0.451819	3.68587	0.00022792	0.00255831	ENSG00000107771	CCSER2	protein_coding	coiled-coil serine rich protein 2 [Source:HGNC Symbol;Acc:HGNC:29197]
CFL2	156.471	2.24978	0.52606	3.16463	0.00155283	0.0129032	ENSG00000165410	CFL2	protein_coding	cofilin 2 [Source:HGNC Symbol;Acc:HGNC:1875]
IPO7	285.05	2.24741	0.226516	7.33905	2.1512e-13	1.40818e-11	ENSG00000205339	IPO7	protein_coding	importin 7 [Source:HGNC Symbol;Acc:HGNC:9852]
SPON1-AS1	19.418	2.24705	0.437854	3.7959	0.000147107	0.00176218	ENSG00000254418	SPON1-AS1	lncRNA	SPON1 antisense RNA 1 [Source:HGNC Symbol;Acc:HGNC:53117]
EIF5	197.899	2.24578	0.245249	6.77181	1.27177e-11	6.76783e-10	ENSG00000100664	EIF5	protein_coding	eukaryotic translation initiation factor 5 [Source:HGNC Symbol;Acc:HGNC:3299]
CEMIP2	169.754	2.24351	0.2832	5.85632	4.73248e-09	1.663e-07	ENSG00000135048	CEMIP2	protein_coding	cell migration inducing hyaluronidase 2 [Source:HGNC Symbol;Acc:HGNC:11869]
#258216	37.2287	2.24288	0.396739	4.17877	2.93091e-05	0.000437096	ENSG00000258216		lncRNA	novel transcript
PAM	1704.49	2.24279	0.364227	4.55151	5.32618e-06	9.58583e-05	ENSG00000145730	PAM	protein_coding	peptidylglycine alpha-amidating monooxygenase [Source:HGNC Symbol;Acc:HGNC:8596]
CYRIA	262.787	2.24225	0.477846	3.46817	0.000524022	0.0051717	ENSG00000197872	CYRIA	protein_coding	CYFIP related Rac1 interactor A [Source:HGNC Symbol;Acc:HGNC:25373]
GNAS	405.438	2.24178	0.27606	6.00153	1.95471e-09	7.32101e-08	ENSG00000087460	GNAS	protein_coding	GNAS complex locus [Source:HGNC Symbol;Acc:HGNC:4392]
KDM6B	47.1537	2.24103	0.619917	2.67138	0.00755409	0.0457638	ENSG00000132510	KDM6B	protein_coding	lysine demethylase 6B [Source:HGNC Symbol;Acc:HGNC:29012]
CBLB	359.805	2.24094	0.359391	4.60762	4.07304e-06	7.57944e-05	ENSG00000114423	CBLB	protein_coding	Cbl proto-oncogene B [Source:HGNC Symbol;Acc:HGNC:1542]
MBNL2	1204.92	2.23747	0.309085	5.34633	8.97537e-08	2.47727e-06	ENSG00000139793	MBNL2	protein_coding	muscleblind like splicing regulator 2 [Source:HGNC Symbol;Acc:HGNC:16746]
TRAK1	1302.73	2.23679	0.254974	6.47829	9.27695e-11	4.32944e-09	ENSG00000182606	TRAK1	protein_coding	trafficking kinesin protein 1 [Source:HGNC Symbol;Acc:HGNC:29947]
CACHD1	181.989	2.23278	0.425859	3.86931	0.000109142	0.00136951	ENSG00000158966	CACHD1	protein_coding	cache domain containing 1 [Source:HGNC Symbol;Acc:HGNC:29314]
FRMD8	32.3471	2.22813	0.381027	4.31236	1.61519e-05	0.000255563	ENSG00000126391	FRMD8	protein_coding	FERM domain containing 8 [Source:HGNC Symbol;Acc:HGNC:25462]
SEPTIN9#184640	268.022	2.22729	0.37641	4.36302	1.2828e-05	0.000208776	ENSG00000184640	SEPTIN9	protein_coding	septin 9 [Source:HGNC Symbol;Acc:HGNC:7323]
ARHGEF2	35.9098	2.22604	0.394916	4.15542	3.24691e-05	0.000478911	ENSG00000116584	ARHGEF2	protein_coding	Rho/Rac guanine nucleotide exchange factor 2 [Source:HGNC Symbol;Acc:HGNC:682]
PRKG1	11145.5	2.2252	0.34269	4.78625	1.69926e-06	3.47221e-05	ENSG00000185532	PRKG1	protein_coding	protein kinase cGMP-dependent 1 [Source:HGNC Symbol;Acc:HGNC:9414]
MEMO1	67.7218	2.22353	0.320075	5.11919	3.06847e-07	7.54069e-06	ENSG00000162959	MEMO1	protein_coding	mediator of cell motility 1 [Source:HGNC Symbol;Acc:HGNC:14014]
PRDM2	680.661	2.22241	0.250734	6.53047	6.55637e-11	3.09888e-09	ENSG00000116731	PRDM2	protein_coding	PR/SET domain 2 [Source:HGNC Symbol;Acc:HGNC:9347]
SPIRE1	316.574	2.21915	0.516229	3.16555	0.0015479	0.0128867	ENSG00000134278	SPIRE1	protein_coding	spire type actin nucleation factor 1 [Source:HGNC Symbol;Acc:HGNC:30622]
JMJD6	51.3929	2.21384	0.414296	3.93158	8.43897e-05	0.00110191	ENSG00000070495	JMJD6	protein_coding	jumonji domain containing 6, arginine demethylase and lysine hydroxylase [Source:HGNC Symbol;Acc:HGNC:19355]
ATXN1L	20.6081	2.2117	0.56351	2.88674	0.0038926	0.0269603	ENSG00000224470	ATXN1L	protein_coding	ataxin 1 like [Source:HGNC Symbol;Acc:HGNC:33279]
RASAL2	398.997	2.21002	0.39583	4.10535	4.03696e-05	0.000580396	ENSG00000075391	RASAL2	protein_coding	RAS protein activator like 2 [Source:HGNC Symbol;Acc:HGNC:9874]
RNF144A	51.8999	2.2078	0.593184	2.73575	0.00622391	0.0390817	ENSG00000151692	RNF144A	protein_coding	ring finger protein 144A [Source:HGNC Symbol;Acc:HGNC:20457]
PRPS1	10.4961	2.20751	0.605773	2.67842	0.00739707	0.0449868	ENSG00000147224	PRPS1	protein_coding	phosphoribosyl pyrophosphate synthetase 1 [Source:HGNC Symbol;Acc:HGNC:9462]
BHLHE40	53.3616	2.20555	0.487095	3.32696	0.000877978	0.00805757	ENSG00000134107	BHLHE40	protein_coding	basic helix-loop-helix family member e40 [Source:HGNC Symbol;Acc:HGNC:1046]
NAA50	1015.32	2.2041	0.310362	5.21683	1.8201e-07	4.73226e-06	ENSG00000121579	NAA50	protein_coding	N-alpha-acetyltransferase 50, NatE catalytic subunit [Source:HGNC Symbol;Acc:HGNC:29533]
ST8SIA5-DT	19.7026	2.20329	0.419323	3.85929	0.000113718	0.00141916	ENSG00000270112	ST8SIA5-DT	lncRNA	ST8SIA5 divergent transcript [Source:HGNC Symbol;Acc:HGNC:55267]
SIRT1	189.423	2.20247	0.394737	4.09758	4.17491e-05	0.000597327	ENSG00000096717	SIRT1	protein_coding	sirtuin 1 [Source:HGNC Symbol;Acc:HGNC:14929]
FMNL2	2046.84	2.20128	0.321043	5.03447	4.79171e-07	1.12165e-05	ENSG00000157827	FMNL2	protein_coding	formin like 2 [Source:HGNC Symbol;Acc:HGNC:18267]
#280987	42.3509	2.19999	0.322891	5.00167	5.68353e-07	1.29957e-05	ENSG00000280987		protein_coding	matrin 3 [Source:NCBI gene (formerly Entrezgene);Acc:9782]
TXNIP	2907.51	2.19826	0.583145	2.76648	0.00566644	0.0365269	ENSG00000265972	TXNIP	protein_coding	thioredoxin interacting protein [Source:HGNC Symbol;Acc:HGNC:16952]
NRXN3	41.9272	2.19821	0.507572	3.17828	0.0014815	0.012517	ENSG00000021645	NRXN3	protein_coding	neurexin 3 [Source:HGNC Symbol;Acc:HGNC:8010]
NUDT9	156.294	2.1974	0.518373	3.1105	0.00186773	0.0150251	ENSG00000170502	NUDT9	protein_coding	nudix hydrolase 9 [Source:HGNC Symbol;Acc:HGNC:8056]
VCP	230.989	2.19682	0.305757	5.27158	1.35254e-07	3.58592e-06	ENSG00000165280	VCP	protein_coding	valosin containing protein [Source:HGNC Symbol;Acc:HGNC:12666]
SAMD4A	3185.79	2.19593	0.407531	3.9529	7.72102e-05	0.00102444	ENSG00000020577	SAMD4A	protein_coding	sterile alpha motif domain containing 4A [Source:HGNC Symbol;Acc:HGNC:23023]
TXN	27.7828	2.19414	0.574054	2.80312	0.00506114	0.0332137	ENSG00000136810	TXN	protein_coding	thioredoxin [Source:HGNC Symbol;Acc:HGNC:12435]
UBE2QL1	170.745	2.19401	0.334782	4.80614	1.53869e-06	3.17924e-05	ENSG00000215218	UBE2QL1	protein_coding	ubiquitin conjugating enzyme E2 Q family like 1 [Source:HGNC Symbol;Acc:HGNC:37269]
SRSF10	346.929	2.19237	0.331373	4.85064	1.23064e-06	2.61957e-05	ENSG00000188529	SRSF10	protein_coding	serine and arginine rich splicing factor 10 [Source:HGNC Symbol;Acc:HGNC:16713]
ANKRD50	26.0036	2.19021	0.607292	2.64323	0.00821199	0.0488493	ENSG00000151458	ANKRD50	protein_coding	ankyrin repeat domain containing 50 [Source:HGNC Symbol;Acc:HGNC:29223]
ACOT7	15.1658	2.18922	0.574427	2.79274	0.00522642	0.0341367	ENSG00000097021	ACOT7	protein_coding	acyl-CoA thioesterase 7 [Source:HGNC Symbol;Acc:HGNC:24157]
SPTSSA	22.3692	2.18728	0.480437	3.33504	0.000852859	0.00786118	ENSG00000165389	SPTSSA	protein_coding	serine palmitoyltransferase small subunit A [Source:HGNC Symbol;Acc:HGNC:20361]
SLC38A2	764.713	2.18696	0.432183	3.70667	0.000210001	0.00238797	ENSG00000134294	SLC38A2	protein_coding	solute carrier family 38 member 2 [Source:HGNC Symbol;Acc:HGNC:13448]
FUBP1	449.788	2.18579	0.391918	4.0845	4.41721e-05	0.000627523	ENSG00000162613	FUBP1	protein_coding	far upstream element binding protein 1 [Source:HGNC Symbol;Acc:HGNC:4004]
GK	38.3012	2.18206	0.431364	3.70234	0.000213621	0.00242355	ENSG00000198814	GK	protein_coding	glycerol kinase [Source:HGNC Symbol;Acc:HGNC:4289]
GPN1	29.0397	2.17597	0.433707	3.66832	0.000244151	0.00270575	ENSG00000198522	GPN1	protein_coding	GPN-loop GTPase 1 [Source:HGNC Symbol;Acc:HGNC:17030]
SH3D19	410.075	2.17497	0.372274	4.27096	1.94631e-05	0.000301821	ENSG00000109686	SH3D19	protein_coding	SH3 domain containing 19 [Source:HGNC Symbol;Acc:HGNC:30418]
IQCJ-SCHIP1	64.382	2.17187	0.334833	4.7393	2.1446e-06	4.29326e-05	ENSG00000283154	IQCJ-SCHIP1	protein_coding	IQCJ-SCHIP1 readthrough [Source:HGNC Symbol;Acc:HGNC:38842]
BAHD1	16.3304	2.16002	0.539709	2.91828	0.00351966	0.0250456	ENSG00000140320	BAHD1	protein_coding	bromo adjacent homology domain containing 1 [Source:HGNC Symbol;Acc:HGNC:29153]
NEK11	131.949	2.15838	0.377995	4.16242	3.14892e-05	0.000465851	ENSG00000114670	NEK11	protein_coding	NIMA related kinase 11 [Source:HGNC Symbol;Acc:HGNC:18593]
CNBP	675.415	2.15734	0.2836	5.54421	2.95278e-08	8.98837e-07	ENSG00000169714	CNBP	protein_coding	CCHC-type zinc finger nucleic acid binding protein [Source:HGNC Symbol;Acc:HGNC:13164]
PYGO1	569.839	2.15692	0.35122	4.4756	7.61984e-06	0.000131232	ENSG00000171016	PYGO1	protein_coding	pygopus family PHD finger 1 [Source:HGNC Symbol;Acc:HGNC:30256]
SARS1	131.645	2.15636	0.373089	4.21176	2.53388e-05	0.000381733	ENSG00000031698	SARS1	protein_coding	seryl-tRNA synthetase 1 [Source:HGNC Symbol;Acc:HGNC:10537]
TET3	72.2428	2.15439	0.515848	3.04235	0.0023474	0.018059	ENSG00000187605	TET3	protein_coding	tet methylcytosine dioxygenase 3 [Source:HGNC Symbol;Acc:HGNC:28313]
SRGAP3	69.2477	2.15329	0.458209	3.42264	0.000620162	0.00596921	ENSG00000196220	SRGAP3	protein_coding	SLIT-ROBO Rho GTPase activating protein 3 [Source:HGNC Symbol;Acc:HGNC:19744]
SH3BP5	325.735	2.14955	0.459122	3.40769	0.000655144	0.006249	ENSG00000131370	SH3BP5	protein_coding	SH3 domain binding protein 5 [Source:HGNC Symbol;Acc:HGNC:10827]
CTSB	72.9604	2.14876	0.512231	3.05284	0.00226685	0.0176226	ENSG00000164733	CTSB	protein_coding	cathepsin B [Source:HGNC Symbol;Acc:HGNC:2527]
AXIN2	29.0489	2.14491	0.571101	2.73141	0.00630634	0.0395322	ENSG00000168646	AXIN2	protein_coding	axin 2 [Source:HGNC Symbol;Acc:HGNC:904]
CCDC138	107.237	2.13385	0.302365	5.12245	3.01596e-07	7.44877e-06	ENSG00000163006	CCDC138	protein_coding	coiled-coil domain containing 138 [Source:HGNC Symbol;Acc:HGNC:26531]
SPDYA	35.3026	2.13189	0.459526	3.36628	0.000761882	0.00712471	ENSG00000163806	SPDYA	protein_coding	speedy/RINGO cell cycle regulator family member A [Source:HGNC Symbol;Acc:HGNC:30613]
YWHAG	444.645	2.12795	0.242911	6.35193	2.12629e-10	9.41237e-09	ENSG00000170027	YWHAG	protein_coding	tyrosine 3-monooxygenase/tryptophan 5-monooxygenase activation protein gamma [Source:HGNC Symbol;Acc:HGNC:12852]
SYDE2	34.8338	2.1276	0.40118	3.84515	0.000120478	0.00148653	ENSG00000097096	SYDE2	protein_coding	synapse defective Rho GTPase homolog 2 [Source:HGNC Symbol;Acc:HGNC:25841]
PHTF1	26.8383	2.1248	0.577674	2.66551	0.00768712	0.0464176	ENSG00000116793	PHTF1	protein_coding	putative homeodomain transcription factor 1 [Source:HGNC Symbol;Acc:HGNC:8939]
BACH1	1097.21	2.12274	0.23815	6.45699	1.06805e-10	4.93773e-09	ENSG00000156273	BACH1	protein_coding	BTB domain and CNC homolog 1 [Source:HGNC Symbol;Acc:HGNC:935]
ZDHHC2	179.746	2.12109	0.324888	4.72808	2.26654e-06	4.48879e-05	ENSG00000104219	ZDHHC2	protein_coding	zinc finger DHHC-type palmitoyltransferase 2 [Source:HGNC Symbol;Acc:HGNC:18469]
KLHL31	880.674	2.11538	0.481556	3.178	0.00148295	0.0125221	ENSG00000124743	KLHL31	protein_coding	kelch like family member 31 [Source:HGNC Symbol;Acc:HGNC:21353]
GOLGA7B	57.4308	2.1139	0.349053	4.38014	1.18603e-05	0.000194956	ENSG00000155265	GOLGA7B	protein_coding	golgin A7 family member B [Source:HGNC Symbol;Acc:HGNC:31668]
FRMD3	162.822	2.11347	0.339751	4.49879	6.83414e-06	0.000118667	ENSG00000172159	FRMD3	protein_coding	FERM domain containing 3 [Source:HGNC Symbol;Acc:HGNC:24125]
SORBS1	2209.51	2.11165	0.425865	3.58481	0.00033732	0.00356196	ENSG00000095637	SORBS1	protein_coding	sorbin and SH3 domain containing 1 [Source:HGNC Symbol;Acc:HGNC:14565]
DNTTIP2	30.1205	2.10962	0.489742	3.11311	0.00185124	0.014925	ENSG00000067334	DNTTIP2	protein_coding	deoxynucleotidyltransferase terminal interacting protein 2 [Source:HGNC Symbol;Acc:HGNC:24013]
ZFP36	26.4894	2.10885	0.502619	3.03181	0.00243089	0.0185295	ENSG00000128016	ZFP36	protein_coding	ZFP36 ring finger protein [Source:HGNC Symbol;Acc:HGNC:12862]
MRFAP1	18.4927	2.10883	0.55541	2.74362	0.00607665	0.0384179	ENSG00000179010	MRFAP1	protein_coding	Morf4 family associated protein 1 [Source:HGNC Symbol;Acc:HGNC:24549]
HNRNPU	1419.36	2.10795	0.337404	4.51372	6.37006e-06	0.000112055	ENSG00000153187	HNRNPU	protein_coding	heterogeneous nuclear ribonucleoprotein U [Source:HGNC Symbol;Acc:HGNC:5048]
CCT3	133.234	2.10748	0.413582	3.6812	0.000232137	0.0025958	ENSG00000163468	CCT3	protein_coding	chaperonin containing TCP1 subunit 3 [Source:HGNC Symbol;Acc:HGNC:1616]
USP2	200.927	2.10324	0.2837	5.35157	8.71922e-08	2.42011e-06	ENSG00000036672	USP2	protein_coding	ubiquitin specific peptidase 2 [Source:HGNC Symbol;Acc:HGNC:12618]
EEF1G	63.6935	2.10144	0.229785	6.59936	4.12935e-11	2.00953e-09	ENSG00000254772	EEF1G	protein_coding	eukaryotic translation elongation factor 1 gamma [Source:HGNC Symbol;Acc:HGNC:3213]
JAZF1	151.214	2.09987	0.384205	3.94287	8.05128e-05	0.00106159	ENSG00000153814	JAZF1	protein_coding	JAZF zinc finger 1 [Source:HGNC Symbol;Acc:HGNC:28917]
MARCHF5	196.472	2.0995	0.269743	5.61461	1.97011e-08	6.20122e-07	ENSG00000198060	MARCHF5	protein_coding	membrane associated ring-CH-type finger 5 [Source:HGNC Symbol;Acc:HGNC:26025]
MYO18A	941.343	2.09875	0.238467	6.34786	2.18332e-10	9.6131e-09	ENSG00000196535	MYO18A	protein_coding	myosin XVIIIA [Source:HGNC Symbol;Acc:HGNC:31104]
CMC2	120.78	2.09652	0.306336	4.93418	8.04879e-07	1.77193e-05	ENSG00000103121	CMC2	protein_coding	C-X9-C motif containing 2 [Source:HGNC Symbol;Acc:HGNC:24447]
KIAA1671	321.883	2.09059	0.321154	4.68806	2.75811e-06	5.38305e-05	ENSG00000197077	KIAA1671	protein_coding	KIAA1671 [Source:HGNC Symbol;Acc:HGNC:29345]
MIGA1	325.154	2.09037	0.433684	3.47112	0.000518286	0.00512477	ENSG00000180488	MIGA1	protein_coding	mitoguardin 1 [Source:HGNC Symbol;Acc:HGNC:24741]
HSD17B12	47.6979	2.08629	0.388605	3.86327	0.000111881	0.00140185	ENSG00000149084	HSD17B12	protein_coding	hydroxysteroid 17-beta dehydrogenase 12 [Source:HGNC Symbol;Acc:HGNC:18646]
KPNA2	14.2287	2.08525	0.527759	2.84267	0.00447369	0.0301109	ENSG00000182481	KPNA2	protein_coding	karyopherin subunit alpha 2 [Source:HGNC Symbol;Acc:HGNC:6395]
PLEC	225.113	2.08168	0.351092	4.26292	2.01773e-05	0.000311915	ENSG00000178209	PLEC	protein_coding	plectin [Source:HGNC Symbol;Acc:HGNC:9069]
LMO7	1013.86	2.07741	0.317827	4.69567	2.65739e-06	5.22784e-05	ENSG00000136153	LMO7	protein_coding	LIM domain 7 [Source:HGNC Symbol;Acc:HGNC:6646]
ETF1	139.064	2.07734	0.274963	5.42742	5.71738e-08	1.66363e-06	ENSG00000120705	ETF1	protein_coding	eukaryotic translation termination factor 1 [Source:HGNC Symbol;Acc:HGNC:3477]
KIAA0232	1141.87	2.07628	0.251833	5.9217	3.18627e-09	1.15533e-07	ENSG00000170871	KIAA0232	protein_coding	KIAA0232 [Source:HGNC Symbol;Acc:HGNC:28992]
HEXB	53.2102	2.07387	0.522885	2.84742	0.0044075	0.0297738	ENSG00000049860	HEXB	protein_coding	hexosaminidase subunit beta [Source:HGNC Symbol;Acc:HGNC:4879]
LMOD2	632.411	2.0722	0.494625	3.00673	0.00264076	0.0197709	ENSG00000170807	LMOD2	protein_coding	leiomodin 2 [Source:HGNC Symbol;Acc:HGNC:6648]
SLC20A1	103.424	2.07075	0.417313	3.56029	0.000370449	0.00386217	ENSG00000144136	SLC20A1	protein_coding	solute carrier family 20 member 1 [Source:HGNC Symbol;Acc:HGNC:10946]
SERBP1	314.441	2.06839	0.271079	5.47218	4.44529e-08	1.31527e-06	ENSG00000142864	SERBP1	protein_coding	SERPINE1 mRNA binding protein 1 [Source:HGNC Symbol;Acc:HGNC:17860]
HNRNPA0	27.5304	2.06728	0.434114	3.41449	0.000639009	0.00611482	ENSG00000177733	HNRNPA0	protein_coding	heterogeneous nuclear ribonucleoprotein A0 [Source:HGNC Symbol;Acc:HGNC:5030]
MAPRE1	28.0415	2.06111	0.477877	3.08888	0.0020091	0.0159623	ENSG00000101367	MAPRE1	protein_coding	microtubule associated protein RP/EB family member 1 [Source:HGNC Symbol;Acc:HGNC:6890]
GFOD2	50.4525	2.06101	0.550293	2.68224	0.00731318	0.0446149	ENSG00000141098	GFOD2	protein_coding	glucose-fructose oxidoreductase domain containing 2 [Source:HGNC Symbol;Acc:HGNC:28159]
FXR1	1481.94	2.05923	0.438174	3.36448	0.000766875	0.00715331	ENSG00000114416	FXR1	protein_coding	FMR1 autosomal homolog 1 [Source:HGNC Symbol;Acc:HGNC:4023]
PSAP	193.009	2.05742	0.36133	4.075	4.6014e-05	0.000649553	ENSG00000197746	PSAP	protein_coding	prosaposin [Source:HGNC Symbol;Acc:HGNC:9498]
FAM20B	105.23	2.05707	0.381929	3.8543	0.000116063	0.00144531	ENSG00000116199	FAM20B	protein_coding	FAM20B glycosaminoglycan xylosylkinase [Source:HGNC Symbol;Acc:HGNC:23017]
CCT2	68.2006	2.05703	0.292498	5.0326	4.83874e-07	1.12909e-05	ENSG00000166226	CCT2	protein_coding	chaperonin containing TCP1 subunit 2 [Source:HGNC Symbol;Acc:HGNC:1615]
USP13	1324.27	2.05517	0.288098	5.10302	3.34271e-07	8.10688e-06	ENSG00000058056	USP13	protein_coding	ubiquitin specific peptidase 13 [Source:HGNC Symbol;Acc:HGNC:12611]
GTF2A1	133.133	2.05336	0.514258	2.85531	0.00429952	0.0292274	ENSG00000165417	GTF2A1	protein_coding	general transcription factor IIA subunit 1 [Source:HGNC Symbol;Acc:HGNC:4646]
MORC4	57.2279	2.05177	0.463385	3.16535	0.00154899	0.0128885	ENSG00000133131	MORC4	protein_coding	MORC family CW-type zinc finger 4 [Source:HGNC Symbol;Acc:HGNC:23485]
ATG14	425.301	2.05129	0.404625	3.62381	0.000290293	0.00313017	ENSG00000126775	ATG14	protein_coding	autophagy related 14 [Source:HGNC Symbol;Acc:HGNC:19962]
RAPGEF2	1142.39	2.04811	0.433703	3.37353	0.000742109	0.00697064	ENSG00000109756	RAPGEF2	protein_coding	Rap guanine nucleotide exchange factor 2 [Source:HGNC Symbol;Acc:HGNC:16854]
SNX3	203.184	2.04416	0.251542	5.80087	6.59726e-09	2.24884e-07	ENSG00000112335	SNX3	protein_coding	sorting nexin 3 [Source:HGNC Symbol;Acc:HGNC:11174]
MBP	407.063	2.04358	0.400705	3.64003	0.000272602	0.00297191	ENSG00000197971	MBP	protein_coding	myelin basic protein [Source:HGNC Symbol;Acc:HGNC:6925]
VEGFA	270.783	2.04297	0.434758	3.35352	0.000797904	0.00739611	ENSG00000112715	VEGFA	protein_coding	vascular endothelial growth factor A [Source:HGNC Symbol;Acc:HGNC:12680]
WDR43	260.032	2.0412	0.350404	4.15577	3.24201e-05	0.000478665	ENSG00000163811	WDR43	protein_coding	WD repeat domain 43 [Source:HGNC Symbol;Acc:HGNC:28945]
INPP4B	992.662	2.03985	0.448858	3.24122	0.00119019	0.0104497	ENSG00000109452	INPP4B	protein_coding	inositol polyphosphate-4-phosphatase type II B [Source:HGNC Symbol;Acc:HGNC:6075]
KDM6A	794.632	2.0384	0.384892	3.77612	0.000159291	0.00188978	ENSG00000147050	KDM6A	protein_coding	lysine demethylase 6A [Source:HGNC Symbol;Acc:HGNC:12637]
SLC6A8	90.9321	2.03803	0.482598	3.01084	0.00260523	0.0196341	ENSG00000130821	SLC6A8	protein_coding	solute carrier family 6 member 8 [Source:HGNC Symbol;Acc:HGNC:11055]
TBC1D15	353.125	2.03797	0.309253	4.69833	2.62292e-06	5.1669e-05	ENSG00000121749	TBC1D15	protein_coding	TBC1 domain family member 15 [Source:HGNC Symbol;Acc:HGNC:25694]
SET	27.3687	2.03628	0.337003	4.30642	1.65921e-05	0.000261967	ENSG00000119335	SET	protein_coding	SET nuclear proto-oncogene [Source:HGNC Symbol;Acc:HGNC:10760]
BAZ1A	112.968	2.03526	0.34728	4.17607	2.96592e-05	0.000440983	ENSG00000198604	BAZ1A	protein_coding	bromodomain adjacent to zinc finger domain 1A [Source:HGNC Symbol;Acc:HGNC:960]
LIMS1	609.077	2.03408	0.269026	5.38639	7.18882e-08	2.04522e-06	ENSG00000169756	LIMS1	protein_coding	LIM zinc finger domain containing 1 [Source:HGNC Symbol;Acc:HGNC:6616]
AMOT	148.318	2.03196	0.278607	5.19355	2.06317e-07	5.30826e-06	ENSG00000126016	AMOT	protein_coding	angiomotin [Source:HGNC Symbol;Acc:HGNC:17810]
TBL2	27.4624	2.03153	0.447632	3.23152	0.00123135	0.0107017	ENSG00000106638	TBL2	protein_coding	transducin beta like 2 [Source:HGNC Symbol;Acc:HGNC:11586]
MCL1	202.348	2.03143	0.414026	3.49357	0.000476612	0.00479334	ENSG00000143384	MCL1	protein_coding	MCL1 apoptosis regulator, BCL2 family member [Source:HGNC Symbol;Acc:HGNC:6943]
YAF2	607.946	2.02782	0.358882	4.02031	5.81219e-05	0.000802104	ENSG00000015153	YAF2	protein_coding	YY1 associated factor 2 [Source:HGNC Symbol;Acc:HGNC:17363]
ZSWIM6	759.363	2.02602	0.333866	4.31618	1.58753e-05	0.000251995	ENSG00000130449	ZSWIM6	protein_coding	zinc finger SWIM-type containing 6 [Source:HGNC Symbol;Acc:HGNC:29316]
PLAC8L1	17.7064	2.02446	0.532929	2.70103	0.00691245	0.042645	ENSG00000173261	PLAC8L1	protein_coding	PLAC8 like 1 [Source:HGNC Symbol;Acc:HGNC:31746]
#286548	22.5469	2.02198	0.48941	2.93616	0.00332307	0.0238996	ENSG00000286548		lncRNA	novel transcript, antisense to LRRC8B
EPS15	1303.15	2.02189	0.297423	4.83112	1.35765e-06	2.84492e-05	ENSG00000085832	EPS15	protein_coding	epidermal growth factor receptor pathway substrate 15 [Source:HGNC Symbol;Acc:HGNC:3419]
RAP1A	459.413	2.0215	0.306188	4.69157	2.71111e-06	5.31234e-05	ENSG00000116473	RAP1A	protein_coding	RAP1A, member of RAS oncogene family [Source:HGNC Symbol;Acc:HGNC:9855]
MSANTD3	40.6515	2.01489	0.494124	2.89378	0.00380633	0.0264442	ENSG00000066697	MSANTD3	protein_coding	Myb/SANT DNA binding domain containing 3 [Source:HGNC Symbol;Acc:HGNC:23370]
QKI	3434.24	2.01442	0.417482	3.42391	0.00061726	0.00595289	ENSG00000112531	QKI	protein_coding	QKI, KH domain containing RNA binding [Source:HGNC Symbol;Acc:HGNC:21100]
DYNLL2	36.8196	2.0134	0.311895	4.57975	4.65532e-06	8.53418e-05	ENSG00000264364	DYNLL2	protein_coding	dynein light chain LC8-type 2 [Source:HGNC Symbol;Acc:HGNC:24596]
JDP2	169.482	2.00941	0.50255	2.83436	0.0045917	0.0306957	ENSG00000140044	JDP2	protein_coding	Jun dimerization protein 2 [Source:HGNC Symbol;Acc:HGNC:17546]
SESTD1	210.288	2.00539	0.472884	3.00367	0.00266742	0.0199202	ENSG00000187231	SESTD1	protein_coding	SEC14 and spectrin domain containing 1 [Source:HGNC Symbol;Acc:HGNC:18379]
ITGB1	292.708	2.00466	0.293303	4.84026	1.29667e-06	2.7365e-05	ENSG00000150093	ITGB1	protein_coding	integrin subunit beta 1 [Source:HGNC Symbol;Acc:HGNC:6153]
GANC	655.122	2.00244	0.260801	5.43494	5.48149e-08	1.60581e-06	ENSG00000214013	GANC	protein_coding	glucosidase alpha, neutral C [Source:HGNC Symbol;Acc:HGNC:4139]
WNK1	794.649	2.00196	0.318128	4.45405	8.42655e-06	0.00014362	ENSG00000060237	WNK1	protein_coding	WNK lysine deficient protein kinase 1 [Source:HGNC Symbol;Acc:HGNC:14540]
ARID1A	513.401	2.00179	0.470962	3.00828	0.00262728	0.0197289	ENSG00000117713	ARID1A	protein_coding	AT-rich interaction domain 1A [Source:HGNC Symbol;Acc:HGNC:11110]
CKAP5	287.17	2.0006	0.256912	5.51006	3.58719e-08	1.07427e-06	ENSG00000175216	CKAP5	protein_coding	cytoskeleton associated protein 5 [Source:HGNC Symbol;Acc:HGNC:28959]
SYNC	332.858	2.00046	0.537223	2.63477	0.00841954	0.0498634	ENSG00000162520	SYNC	protein_coding	syncoilin, intermediate filament protein [Source:HGNC Symbol;Acc:HGNC:28897]
TMEFF1	20.2394	1.99924	0.464011	3.04786	0.00230474	0.0178046	ENSG00000241697	TMEFF1	protein_coding	transmembrane protein with EGF like and two follistatin like domains 1 [Source:HGNC Symbol;Acc:HGNC:11866]
LSM4	12.3549	1.99701	0.523501	2.69724	0.00699175	0.0430624	ENSG00000130520	LSM4	protein_coding	LSM4 homolog, U6 small nuclear RNA and mRNA degradation associated [Source:HGNC Symbol;Acc:HGNC:17259]
LRCH3	665.083	1.99479	0.355074	3.9704	7.17513e-05	0.000961493	ENSG00000186001	LRCH3	protein_coding	leucine rich repeats and calponin homology domain containing 3 [Source:HGNC Symbol;Acc:HGNC:28637]
JPT1	31.647	1.99324	0.467295	3.01361	0.00258162	0.019486	ENSG00000189159	JPT1	protein_coding	Jupiter microtubule associated homolog 1 [Source:HGNC Symbol;Acc:HGNC:14569]
SERTAD2	68.3439	1.99125	0.339961	4.13649	3.52658e-05	0.000516045	ENSG00000179833	SERTAD2	protein_coding	SERTA domain containing 2 [Source:HGNC Symbol;Acc:HGNC:30784]
KLF3	54.3508	1.9909	0.495519	2.83723	0.00455063	0.0304762	ENSG00000109787	KLF3	protein_coding	Kruppel like factor 3 [Source:HGNC Symbol;Acc:HGNC:16516]
CSGALNACT2	67.6169	1.99069	0.283188	4.9638	6.91268e-07	1.5542e-05	ENSG00000169826	CSGALNACT2	protein_coding	chondroitin sulfate N-acetylgalactosaminyltransferase 2 [Source:HGNC Symbol;Acc:HGNC:24292]
BCOR	42.3615	1.98908	0.498775	2.81507	0.00487672	0.0323091	ENSG00000183337	BCOR	protein_coding	BCL6 corepressor [Source:HGNC Symbol;Acc:HGNC:20893]
CASP7	36.3254	1.98818	0.478946	2.92972	0.00339272	0.0243177	ENSG00000165806	CASP7	protein_coding	caspase 7 [Source:HGNC Symbol;Acc:HGNC:1508]
IER3#137331	20.6305	1.98753	0.490795	2.85767	0.00426763	0.0290946	ENSG00000137331	IER3	protein_coding	immediate early response 3 [Source:HGNC Symbol;Acc:HGNC:5392]
UBE2D3	690.953	1.98702	0.329701	4.25241	2.1148e-05	0.0003259	ENSG00000109332	UBE2D3	protein_coding	ubiquitin conjugating enzyme E2 D3 [Source:HGNC Symbol;Acc:HGNC:12476]
HSP90B1	50.7544	1.98556	0.396473	3.53254	0.000411594	0.00422563	ENSG00000166598	HSP90B1	protein_coding	heat shock protein 90 beta family member 1 [Source:HGNC Symbol;Acc:HGNC:12028]
CELF2	1120.2	1.98372	0.253271	5.52263	3.33956e-08	1.00622e-06	ENSG00000048740	CELF2	protein_coding	CUGBP Elav-like family member 2 [Source:HGNC Symbol;Acc:HGNC:2550]
TNIK	2092.28	1.97882	0.284835	4.89344	9.9091e-07	2.14634e-05	ENSG00000154310	TNIK	protein_coding	TRAF2 and NCK interacting kinase [Source:HGNC Symbol;Acc:HGNC:30765]
RAMP1	96.1974	1.97778	0.392078	3.55231	0.000381863	0.00395332	ENSG00000132329	RAMP1	protein_coding	receptor activity modifying protein 1 [Source:HGNC Symbol;Acc:HGNC:9843]
CAV3	247.301	1.97547	0.397997	3.49367	0.000476432	0.00479334	ENSG00000182533	CAV3	protein_coding	caveolin 3 [Source:HGNC Symbol;Acc:HGNC:1529]
STIMATE	108.844	1.97535	0.411382	3.37971	0.000725636	0.00683326	ENSG00000213533	STIMATE	protein_coding	STIM activating enhancer [Source:HGNC Symbol;Acc:HGNC:30526]
EIF3J	184.7	1.97439	0.243273	5.71125	1.12148e-08	3.67062e-07	ENSG00000104131	EIF3J	protein_coding	eukaryotic translation initiation factor 3 subunit J [Source:HGNC Symbol;Acc:HGNC:3270]
GOLGA4	1611.07	1.97289	0.224237	6.18939	6.03982e-10	2.43655e-08	ENSG00000144674	GOLGA4	protein_coding	golgin A4 [Source:HGNC Symbol;Acc:HGNC:4427]
SLK	174.876	1.97143	0.351156	3.94819	7.87453e-05	0.001042	ENSG00000065613	SLK	protein_coding	STE20 like kinase [Source:HGNC Symbol;Acc:HGNC:11088]
CYFIP1#273749	43.4211	1.97018	0.498825	2.77688	0.0054883	0.0355381	ENSG00000273749	CYFIP1	protein_coding	cytoplasmic FMR1 interacting protein 1 [Source:HGNC Symbol;Acc:HGNC:13759]
TAPT1	502.665	1.96809	0.510327	2.71021	0.00672403	0.0417788	ENSG00000169762	TAPT1	protein_coding	transmembrane anterior posterior transformation 1 [Source:HGNC Symbol;Acc:HGNC:26887]
WSB2	31.8213	1.9643	0.45339	3.04218	0.00234868	0.0180594	ENSG00000176871	WSB2	protein_coding	WD repeat and SOCS box containing 2 [Source:HGNC Symbol;Acc:HGNC:19222]
PPP1CB	369.123	1.96355	0.398054	3.46324	0.000533719	0.00525688	ENSG00000213639	PPP1CB	protein_coding	protein phosphatase 1 catalytic subunit beta [Source:HGNC Symbol;Acc:HGNC:9282]
MYOT	3521.38	1.96281	0.49129	2.80447	0.00503996	0.0330942	ENSG00000120729	MYOT	protein_coding	myotilin [Source:HGNC Symbol;Acc:HGNC:12399]
ARX	23.3906	1.96174	0.463877	2.96791	0.00299834	0.0219801	ENSG00000004848	ARX	protein_coding	aristaless related homeobox [Source:HGNC Symbol;Acc:HGNC:18060]
KLHL15	32.2616	1.95946	0.467851	2.93782	0.0033053	0.0238298	ENSG00000174010	KLHL15	protein_coding	kelch like family member 15 [Source:HGNC Symbol;Acc:HGNC:29347]
INTS6	220.496	1.95729	0.428373	3.20349	0.00135772	0.0116239	ENSG00000102786	INTS6	protein_coding	integrator complex subunit 6 [Source:HGNC Symbol;Acc:HGNC:14879]
RAPGEF1	371.837	1.95728	0.38553	3.55946	0.000371612	0.00387157	ENSG00000107263	RAPGEF1	protein_coding	Rap guanine nucleotide exchange factor 1 [Source:HGNC Symbol;Acc:HGNC:4568]
PEX13	161.27	1.95594	0.487722	2.8109	0.00494031	0.0325715	ENSG00000162928	PEX13	protein_coding	peroxisomal biogenesis factor 13 [Source:HGNC Symbol;Acc:HGNC:8855]
LRIF1	92.3896	1.95316	0.511252	2.6761	0.00744836	0.0452344	ENSG00000121931	LRIF1	protein_coding	ligand dependent nuclear receptor interacting factor 1 [Source:HGNC Symbol;Acc:HGNC:30299]
OBSCN	6488.68	1.95313	0.219337	6.23755	4.44463e-10	1.85222e-08	ENSG00000154358	OBSCN	protein_coding	obscurin, cytoskeletal calmodulin and titin-interacting RhoGEF [Source:HGNC Symbol;Acc:HGNC:15719]
ENDOD1	77.8146	1.95289	0.333687	4.09933	4.14353e-05	0.000593412	ENSG00000149218	ENDOD1	protein_coding	endonuclease domain containing 1 [Source:HGNC Symbol;Acc:HGNC:29129]
TMEM214	19.5634	1.95156	0.432899	3.15676	0.00159533	0.0131778	ENSG00000119777	TMEM214	protein_coding	transmembrane protein 214 [Source:HGNC Symbol;Acc:HGNC:25983]
PPID	86.5304	1.94915	0.390834	3.49035	0.000482396	0.00483507	ENSG00000171497	PPID	protein_coding	peptidylprolyl isomerase D [Source:HGNC Symbol;Acc:HGNC:9257]
CCT8	102.032	1.94908	0.436862	3.12244	0.00179359	0.0145314	ENSG00000156261	CCT8	protein_coding	chaperonin containing TCP1 subunit 8 [Source:HGNC Symbol;Acc:HGNC:1623]
UCHL3	179.173	1.94805	0.232735	5.85667	4.72244e-09	1.663e-07	ENSG00000118939	UCHL3	protein_coding	ubiquitin C-terminal hydrolase L3 [Source:HGNC Symbol;Acc:HGNC:12515]
RNF146	361.224	1.94599	0.512379	2.65623	0.00790204	0.0474251	ENSG00000118518	RNF146	protein_coding	ring finger protein 146 [Source:HGNC Symbol;Acc:HGNC:21336]
NEB	48834.3	1.94579	0.237931	5.71927	1.06983e-08	3.51714e-07	ENSG00000183091	NEB	protein_coding	nebulin [Source:HGNC Symbol;Acc:HGNC:7720]
PLEKHB2	64.957	1.94563	0.428602	3.17457	0.00150056	0.0125989	ENSG00000115762	PLEKHB2	protein_coding	pleckstrin homology domain containing B2 [Source:HGNC Symbol;Acc:HGNC:19236]
YES1	111.159	1.94314	0.31073	4.3708	1.23794e-05	0.000202375	ENSG00000176105	YES1	protein_coding	YES proto-oncogene 1, Src family tyrosine kinase [Source:HGNC Symbol;Acc:HGNC:12841]
TTL	61.7178	1.93812	0.480967	2.81333	0.00490314	0.0323971	ENSG00000114999	TTL	protein_coding	tubulin tyrosine ligase [Source:HGNC Symbol;Acc:HGNC:21586]
UBQLN1	512.365	1.93728	0.345055	3.91902	8.8909e-05	0.00115177	ENSG00000135018	UBQLN1	protein_coding	ubiquilin 1 [Source:HGNC Symbol;Acc:HGNC:12508]
KALRN	401.42	1.9365	0.429353	3.14777	0.00164522	0.0135219	ENSG00000160145	KALRN	protein_coding	kalirin RhoGEF kinase [Source:HGNC Symbol;Acc:HGNC:4814]
MDFIC	199.335	1.93574	0.440654	3.0653	0.00217448	0.0170479	ENSG00000135272	MDFIC	protein_coding	MyoD family inhibitor domain containing [Source:HGNC Symbol;Acc:HGNC:28870]
#259659	14.6327	1.93369	0.465007	2.90036	0.00372738	0.0261035	ENSG00000259659		lncRNA	novel transcript
ATF1	276.423	1.933	0.319036	4.22523	2.38699e-05	0.000362558	ENSG00000123268	ATF1	protein_coding	activating transcription factor 1 [Source:HGNC Symbol;Acc:HGNC:783]
POFUT1	35.4066	1.92851	0.462822	2.90287	0.00369764	0.0259502	ENSG00000101346	POFUT1	protein_coding	protein O-fucosyltransferase 1 [Source:HGNC Symbol;Acc:HGNC:14988]
MCU	1302.72	1.92746	0.371309	3.61547	0.000299807	0.00321402	ENSG00000156026	MCU	protein_coding	mitochondrial calcium uniporter [Source:HGNC Symbol;Acc:HGNC:23526]
GNL3	45.7381	1.92593	0.359305	3.73201	0.00018996	0.00219039	ENSG00000163938	GNL3	protein_coding	G protein nucleolar 3 [Source:HGNC Symbol;Acc:HGNC:29931]
UBA1	107.574	1.92474	0.395374	3.38855	0.000702639	0.00665057	ENSG00000130985	UBA1	protein_coding	ubiquitin like modifier activating enzyme 1 [Source:HGNC Symbol;Acc:HGNC:12469]
RNF128	45.5475	1.9233	0.417442	3.20595	0.00134616	0.0115584	ENSG00000133135	RNF128	protein_coding	ring finger protein 128 [Source:HGNC Symbol;Acc:HGNC:21153]
PRKAA2	995.264	1.92266	0.35034	3.81819	0.000134436	0.00163154	ENSG00000162409	PRKAA2	protein_coding	protein kinase AMP-activated catalytic subunit alpha 2 [Source:HGNC Symbol;Acc:HGNC:9377]
IL1R1	409.912	1.92123	0.393225	3.39812	0.00067851	0.0064435	ENSG00000115594	IL1R1	protein_coding	interleukin 1 receptor type 1 [Source:HGNC Symbol;Acc:HGNC:5993]
BAG1	18.7036	1.92114	0.460058	2.90429	0.00368084	0.025869	ENSG00000107262	BAG1	protein_coding	BAG cochaperone 1 [Source:HGNC Symbol;Acc:HGNC:937]
FNBP1	266.525	1.92094	0.302572	4.41529	1.00874e-05	0.000169006	ENSG00000187239	FNBP1	protein_coding	formin binding protein 1 [Source:HGNC Symbol;Acc:HGNC:17069]
DYRK1A	1596.83	1.91857	0.39111	3.4097	0.000650344	0.00621123	ENSG00000157540	DYRK1A	protein_coding	dual specificity tyrosine phosphorylation regulated kinase 1A [Source:HGNC Symbol;Acc:HGNC:3091]
PLA2G4C	779.024	1.91315	0.359232	3.69718	0.000218004	0.00246693	ENSG00000105499	PLA2G4C	protein_coding	phospholipase A2 group IVC [Source:HGNC Symbol;Acc:HGNC:9037]
PPP2CA	272.903	1.91152	0.361617	3.6683	0.000244165	0.00270575	ENSG00000113575	PPP2CA	protein_coding	protein phosphatase 2 catalytic subunit alpha [Source:HGNC Symbol;Acc:HGNC:9299]
DOP1B	292.671	1.91061	0.295017	4.49332	7.01221e-06	0.000121474	ENSG00000142197	DOP1B	protein_coding	DOP1 leucine zipper like protein B [Source:HGNC Symbol;Acc:HGNC:1291]
EIF3I	19.3433	1.91004	0.484746	2.73348	0.00626689	0.0393182	ENSG00000084623	EIF3I	protein_coding	eukaryotic translation initiation factor 3 subunit I [Source:HGNC Symbol;Acc:HGNC:3272]
MEF2C-AS1	2610.64	1.90906	0.492164	2.69028	0.00713928	0.0438079	ENSG00000248309	MEF2C-AS1	lncRNA	MEF2C antisense RNA 1 [Source:HGNC Symbol;Acc:HGNC:48908]
EEA1	516.112	1.90654	0.225628	5.85716	4.70837e-09	1.66243e-07	ENSG00000102189	EEA1	protein_coding	early endosome antigen 1 [Source:HGNC Symbol;Acc:HGNC:3185]
NUDC	84.1474	1.90616	0.372065	3.55089	0.000383927	0.00396707	ENSG00000090273	NUDC	protein_coding	nuclear distribution C, dynein complex regulator [Source:HGNC Symbol;Acc:HGNC:8045]
PTPRM	2616.97	1.90591	0.200953	6.5732	4.9246e-11	2.36541e-09	ENSG00000173482	PTPRM	protein_coding	protein tyrosine phosphatase receptor type M [Source:HGNC Symbol;Acc:HGNC:9675]
HIVEP2	1173.65	1.90524	0.26653	4.95342	7.29187e-07	1.62955e-05	ENSG00000010818	HIVEP2	protein_coding	HIVEP zinc finger 2 [Source:HGNC Symbol;Acc:HGNC:4921]
N4BP2L2	3869.58	1.90472	0.35921	3.67396	0.000238824	0.00265651	ENSG00000244754	N4BP2L2	protein_coding	NEDD4 binding protein 2 like 2 [Source:HGNC Symbol;Acc:HGNC:26916]
PPP3R1	772.875	1.90004	0.384976	3.41589	0.00063573	0.00608756	ENSG00000221823	PPP3R1	protein_coding	protein phosphatase 3 regulatory subunit B, alpha [Source:HGNC Symbol;Acc:HGNC:9317]
STAT3	338.809	1.9	0.255027	5.1563	2.51878e-07	6.31574e-06	ENSG00000168610	STAT3	protein_coding	signal transducer and activator of transcription 3 [Source:HGNC Symbol;Acc:HGNC:11364]
PDP1	45.5874	1.89996	0.412347	3.18897	0.00142781	0.0121396	ENSG00000164951	PDP1	protein_coding	pyruvate dehydrogenase phosphatase catalytic subunit 1 [Source:HGNC Symbol;Acc:HGNC:9279]
SLC39A10	61.6598	1.89941	0.291411	4.51051	6.46722e-06	0.000113629	ENSG00000196950	SLC39A10	protein_coding	solute carrier family 39 member 10 [Source:HGNC Symbol;Acc:HGNC:20861]
TBC1D4	2883.46	1.89905	0.390416	3.36576	0.000763332	0.00713375	ENSG00000136111	TBC1D4	protein_coding	TBC1 domain family member 4 [Source:HGNC Symbol;Acc:HGNC:19165]
PTPN11	315.952	1.89275	0.336414	3.88733	0.000101352	0.00128154	ENSG00000179295	PTPN11	protein_coding	protein tyrosine phosphatase non-receptor type 11 [Source:HGNC Symbol;Acc:HGNC:9644]
GATAD2A	236.946	1.8917	0.374548	3.48874	0.000485303	0.00486092	ENSG00000167491	GATAD2A	protein_coding	GATA zinc finger domain containing 2A [Source:HGNC Symbol;Acc:HGNC:29989]
EIF1AX	80.671	1.89129	0.365765	3.57139	0.000355085	0.00371771	ENSG00000173674	EIF1AX	protein_coding	eukaryotic translation initiation factor 1A X-linked [Source:HGNC Symbol;Acc:HGNC:3250]
STAU1	269.352	1.88909	0.312909	4.16763	3.07785e-05	0.000456249	ENSG00000124214	STAU1	protein_coding	staufen double-stranded RNA binding protein 1 [Source:HGNC Symbol;Acc:HGNC:11370]
PEX5#139197	38.211	1.88889	0.327916	3.97628	7.00021e-05	0.000939755	ENSG00000139197	PEX5	protein_coding	peroxisomal biogenesis factor 5 [Source:HGNC Symbol;Acc:HGNC:9719]
PNRC1	64.2502	1.8844	0.451336	2.879	0.00398936	0.027553	ENSG00000146278	PNRC1	protein_coding	proline rich nuclear receptor coactivator 1 [Source:HGNC Symbol;Acc:HGNC:17278]
FAM3C	35.6807	1.88265	0.337614	3.84361	0.00012124	0.0014934	ENSG00000196937	FAM3C	protein_coding	FAM3 metabolism regulating signaling molecule C [Source:HGNC Symbol;Acc:HGNC:18664]
AAGAB	141.482	1.88242	0.33852	3.83262	0.000126784	0.00154884	ENSG00000103591	AAGAB	protein_coding	alpha and gamma adaptin binding protein [Source:HGNC Symbol;Acc:HGNC:25662]
GLRX2	23.799	1.88166	0.47205	2.74687	0.00601669	0.0381694	ENSG00000023572	GLRX2	protein_coding	glutaredoxin 2 [Source:HGNC Symbol;Acc:HGNC:16065]
SCN3B	40.5939	1.87853	0.376753	3.43336	0.000596149	0.0057681	ENSG00000166257	SCN3B	protein_coding	sodium voltage-gated channel beta subunit 3 [Source:HGNC Symbol;Acc:HGNC:20665]
SNN	21.1712	1.87698	0.389318	3.31857	0.000904787	0.00826771	ENSG00000184602	SNN	protein_coding	stannin [Source:HGNC Symbol;Acc:HGNC:11149]
C19orf44	30.8498	1.87313	0.35476	3.63099	0.000282333	0.00304878	ENSG00000105072	C19orf44	protein_coding	chromosome 19 open reading frame 44 [Source:HGNC Symbol;Acc:HGNC:26141]
ATP1B3	88.8429	1.87084	0.297704	4.31918	1.56607e-05	0.000249124	ENSG00000069849	ATP1B3	protein_coding	ATPase Na+/K+ transporting subunit beta 3 [Source:HGNC Symbol;Acc:HGNC:806]
CSNK1A1	916.068	1.87042	0.231842	5.54438	2.94995e-08	8.98837e-07	ENSG00000113712	CSNK1A1	protein_coding	casein kinase 1 alpha 1 [Source:HGNC Symbol;Acc:HGNC:2451]
CEBPG	65.3299	1.86961	0.435633	2.94883	0.00318982	0.0231098	ENSG00000153879	CEBPG	protein_coding	CCAAT enhancer binding protein gamma [Source:HGNC Symbol;Acc:HGNC:1837]
BOLL	149.437	1.86642	0.45658	2.80655	0.00500748	0.0329247	ENSG00000152430	BOLL	protein_coding	boule homolog, RNA binding protein [Source:HGNC Symbol;Acc:HGNC:14273]
STK17A	64.1086	1.86589	0.339726	3.77035	0.000163017	0.00192779	ENSG00000164543	STK17A	protein_coding	serine/threonine kinase 17a [Source:HGNC Symbol;Acc:HGNC:11395]
SRP14	29.3395	1.86425	0.366391	3.4915	0.000480319	0.00482079	ENSG00000140319	SRP14	protein_coding	signal recognition particle 14 [Source:HGNC Symbol;Acc:HGNC:11299]
UBE2Q2	85.7564	1.86297	0.415956	3.07238	0.00212361	0.0167288	ENSG00000140367	UBE2Q2	protein_coding	ubiquitin conjugating enzyme E2 Q2 [Source:HGNC Symbol;Acc:HGNC:19248]
BLOC1S1	42.0057	1.85827	0.301397	4.22455	2.39414e-05	0.000363271	ENSG00000135441	BLOC1S1	protein_coding	biogenesis of lysosomal organelles complex 1 subunit 1 [Source:HGNC Symbol;Acc:HGNC:4200]
ZNF280C	56.3809	1.85814	0.333022	3.82298	0.000131851	0.00160148	ENSG00000056277	ZNF280C	protein_coding	zinc finger protein 280C [Source:HGNC Symbol;Acc:HGNC:25955]
TRIM72	397.709	1.85792	0.281893	4.5156	6.3138e-06	0.000111331	ENSG00000177238	TRIM72	protein_coding	tripartite motif containing 72 [Source:HGNC Symbol;Acc:HGNC:32671]
CDC37L1	216.287	1.85725	0.455139	2.7953	0.00518515	0.0339121	ENSG00000106993	CDC37L1	protein_coding	cell division cycle 37 like 1 [Source:HGNC Symbol;Acc:HGNC:17179]
SPAG9	1011.74	1.85471	0.20594	6.16544	7.0289e-10	2.80284e-08	ENSG00000008294	SPAG9	protein_coding	sperm associated antigen 9 [Source:HGNC Symbol;Acc:HGNC:14524]
WDR3	44.7929	1.85006	0.392374	3.22412	0.00126362	0.0109322	ENSG00000065183	WDR3	protein_coding	WD repeat domain 3 [Source:HGNC Symbol;Acc:HGNC:12755]
TPT1	177.178	1.84945	0.43171	2.92895	0.00340112	0.0243662	ENSG00000133112	TPT1	protein_coding	tumor protein, translationally-controlled 1 [Source:HGNC Symbol;Acc:HGNC:12022]
CUX1	1830.51	1.84894	0.194073	6.51271	7.3809e-11	3.47749e-09	ENSG00000257923	CUX1	protein_coding	cut like homeobox 1 [Source:HGNC Symbol;Acc:HGNC:2557]
AP4S1	143.515	1.84863	0.389581	3.24357	0.00118041	0.0103823	ENSG00000100478	AP4S1	protein_coding	adaptor related protein complex 4 subunit sigma 1 [Source:HGNC Symbol;Acc:HGNC:575]
ITGA7	879.438	1.84783	0.336407	3.75389	0.000174114	0.00203462	ENSG00000135424	ITGA7	protein_coding	integrin subunit alpha 7 [Source:HGNC Symbol;Acc:HGNC:6143]
CTBP2	636.407	1.84605	0.216667	5.82024	5.87634e-09	2.02173e-07	ENSG00000175029	CTBP2	protein_coding	C-terminal binding protein 2 [Source:HGNC Symbol;Acc:HGNC:2495]
ABI2	145.228	1.83993	0.420878	2.98169	0.00286666	0.0212047	ENSG00000138443	ABI2	protein_coding	abl interactor 2 [Source:HGNC Symbol;Acc:HGNC:24011]
PPP1R14C	261.614	1.83868	0.231347	5.41905	5.9916e-08	1.72787e-06	ENSG00000198729	PPP1R14C	protein_coding	protein phosphatase 1 regulatory inhibitor subunit 14C [Source:HGNC Symbol;Acc:HGNC:14952]
MTCH1	65.6718	1.83862	0.455075	2.75476	0.00587347	0.0375668	ENSG00000137409	MTCH1	protein_coding	mitochondrial carrier 1 [Source:HGNC Symbol;Acc:HGNC:17586]
SYNE1	683.36	1.83505	0.408175	3.06253	0.00219477	0.0171796	ENSG00000131018	SYNE1	protein_coding	spectrin repeat containing nuclear envelope protein 1 [Source:HGNC Symbol;Acc:HGNC:17089]
EIF3L	96.3345	1.83355	0.342183	3.64877	0.000263497	0.00288754	ENSG00000100129	EIF3L	protein_coding	eukaryotic translation initiation factor 3 subunit L [Source:HGNC Symbol;Acc:HGNC:18138]
NPC1	74.9132	1.83347	0.392804	3.17837	0.00148107	0.012517	ENSG00000141458	NPC1	protein_coding	NPC intracellular cholesterol transporter 1 [Source:HGNC Symbol;Acc:HGNC:7897]
ACTR3	141.974	1.83176	0.294965	4.2268	2.3704e-05	0.000360407	ENSG00000115091	ACTR3	protein_coding	actin related protein 3 [Source:HGNC Symbol;Acc:HGNC:170]
TFAM	30.1299	1.83097	0.361968	3.44221	0.00057698	0.00561568	ENSG00000108064	TFAM	protein_coding	transcription factor A, mitochondrial [Source:HGNC Symbol;Acc:HGNC:11741]
MAPRE2	1623.78	1.83028	0.393587	3.16393	0.00155656	0.0129118	ENSG00000166974	MAPRE2	protein_coding	microtubule associated protein RP/EB family member 2 [Source:HGNC Symbol;Acc:HGNC:6891]
DDX21	85.2964	1.82874	0.407898	3.04914	0.002295	0.0177946	ENSG00000165732	DDX21	protein_coding	DExD-box helicase 21 [Source:HGNC Symbol;Acc:HGNC:2744]
FAM13B	445.942	1.82816	0.220545	5.63675	1.73288e-08	5.51316e-07	ENSG00000031003	FAM13B	protein_coding	family with sequence similarity 13 member B [Source:HGNC Symbol;Acc:HGNC:1335]
NOCT	130.308	1.82511	0.388286	3.19381	0.00140409	0.0119724	ENSG00000151014	NOCT	protein_coding	nocturnin [Source:HGNC Symbol;Acc:HGNC:14254]
BTF3	19.2104	1.82382	0.461437	2.6847	0.00725954	0.0443609	ENSG00000145741	BTF3	protein_coding	basic transcription factor 3 [Source:HGNC Symbol;Acc:HGNC:1125]
CAPN2	97.3065	1.8227	0.400829	3.08784	0.00201616	0.0159845	ENSG00000162909	CAPN2	protein_coding	calpain 2 [Source:HGNC Symbol;Acc:HGNC:1479]
BMP2K	200.96	1.81867	0.323182	3.81727	0.000134938	0.00163237	ENSG00000138756	BMP2K	protein_coding	BMP2 inducible kinase [Source:HGNC Symbol;Acc:HGNC:18041]
DYSF	952.627	1.81708	0.301246	4.08996	4.31455e-05	0.000614928	ENSG00000135636	DYSF	protein_coding	dysferlin [Source:HGNC Symbol;Acc:HGNC:3097]
MED13L	3255.15	1.81172	0.379169	3.23529	0.00121519	0.0106	ENSG00000123066	MED13L	protein_coding	mediator complex subunit 13L [Source:HGNC Symbol;Acc:HGNC:22962]
COA7	19.7294	1.81135	0.443581	2.76466	0.00569815	0.0366515	ENSG00000162377	COA7	protein_coding	cytochrome c oxidase assembly factor 7 [Source:HGNC Symbol;Acc:HGNC:25716]
NUP153	353.862	1.80872	0.30729	3.9823	6.82522e-05	0.000919602	ENSG00000124789	NUP153	protein_coding	nucleoporin 153 [Source:HGNC Symbol;Acc:HGNC:8062]
PSME4	892.786	1.80304	0.24036	5.06758	4.02915e-07	9.58316e-06	ENSG00000068878	PSME4	protein_coding	proteasome activator subunit 4 [Source:HGNC Symbol;Acc:HGNC:20635]
CYRIB	267.05	1.80228	0.384749	3.16384	0.00155703	0.0129118	ENSG00000153310	CYRIB	protein_coding	CYFIP related Rac1 interactor B [Source:HGNC Symbol;Acc:HGNC:25216]
MAPK6	345.054	1.80123	0.31517	3.85897	0.000113867	0.00141916	ENSG00000069956	MAPK6	protein_coding	mitogen-activated protein kinase 6 [Source:HGNC Symbol;Acc:HGNC:6879]
ADAM17	205.826	1.80062	0.288366	4.21555	2.49171e-05	0.000376146	ENSG00000151694	ADAM17	protein_coding	ADAM metallopeptidase domain 17 [Source:HGNC Symbol;Acc:HGNC:195]
SLC16A10	1867.57	1.79647	0.2079	5.82718	5.63715e-09	1.9485e-07	ENSG00000112394	SLC16A10	protein_coding	solute carrier family 16 member 10 [Source:HGNC Symbol;Acc:HGNC:17027]
RSL1D1	41.5251	1.79639	0.417907	2.89871	0.00374695	0.0262092	ENSG00000171490	RSL1D1	protein_coding	ribosomal L1 domain containing 1 [Source:HGNC Symbol;Acc:HGNC:24534]
SEC61B	32.9728	1.79536	0.440508	2.74766	0.00600225	0.0381178	ENSG00000106803	SEC61B	protein_coding	SEC61 translocon subunit beta [Source:HGNC Symbol;Acc:HGNC:16993]
NCL	72.5641	1.78739	0.266375	4.51391	6.36429e-06	0.000112055	ENSG00000115053	NCL	protein_coding	nucleolin [Source:HGNC Symbol;Acc:HGNC:7667]
UBXN2A	251.332	1.7853	0.270276	4.44099	8.95439e-06	0.000151917	ENSG00000173960	UBXN2A	protein_coding	UBX domain protein 2A [Source:HGNC Symbol;Acc:HGNC:27265]
ASCC1	235.78	1.78506	0.381164	3.14842	0.00164157	0.0134994	ENSG00000138303	ASCC1	protein_coding	activating signal cointegrator 1 complex subunit 1 [Source:HGNC Symbol;Acc:HGNC:24268]
PPP2R5A	492.332	1.78418	0.367675	3.26152	0.00110815	0.00982853	ENSG00000066027	PPP2R5A	protein_coding	protein phosphatase 2 regulatory subunit B'alpha [Source:HGNC Symbol;Acc:HGNC:9309]
HNRNPA2B1	1035.82	1.78367	0.354073	3.38538	0.000710807	0.00671499	ENSG00000122566	HNRNPA2B1	protein_coding	heterogeneous nuclear ribonucleoprotein A2/B1 [Source:HGNC Symbol;Acc:HGNC:5033]
NUTF2	30.8515	1.78363	0.370875	3.2319	0.00122972	0.0106951	ENSG00000102898	NUTF2	protein_coding	nuclear transport factor 2 [Source:HGNC Symbol;Acc:HGNC:13722]
#286511	35.1844	1.78263	0.438555	2.73085	0.00631714	0.0395683	ENSG00000286511		lncRNA	novel transcript
TSPAN7	417.892	1.78156	0.318003	3.76273	0.000168072	0.00197495	ENSG00000156298	TSPAN7	protein_coding	tetraspanin 7 [Source:HGNC Symbol;Acc:HGNC:11854]
NAP1L1	232.257	1.77911	0.275985	4.32673	1.5134e-05	0.000241003	ENSG00000187109	NAP1L1	protein_coding	nucleosome assembly protein 1 like 1 [Source:HGNC Symbol;Acc:HGNC:7637]
SYNCRIP	301.288	1.77887	0.204538	5.83693	5.31719e-09	1.85525e-07	ENSG00000135316	SYNCRIP	protein_coding	synaptotagmin binding cytoplasmic RNA interacting protein [Source:HGNC Symbol;Acc:HGNC:16918]
EIF3B	94.8897	1.77565	0.331989	3.58641	0.000335263	0.0035453	ENSG00000106263	EIF3B	protein_coding	eukaryotic translation initiation factor 3 subunit B [Source:HGNC Symbol;Acc:HGNC:3280]
PJA2	218.28	1.76951	0.430391	2.75217	0.00592018	0.0378166	ENSG00000198961	PJA2	protein_coding	praja ring finger ubiquitin ligase 2 [Source:HGNC Symbol;Acc:HGNC:17481]
GTF3C1	247.072	1.76925	0.287187	4.12363	3.72945e-05	0.000542572	ENSG00000077235	GTF3C1	protein_coding	general transcription factor IIIC subunit 1 [Source:HGNC Symbol;Acc:HGNC:4664]
VGLL4	305.961	1.76692	0.234393	5.04247	4.59551e-07	1.07914e-05	ENSG00000144560	VGLL4	protein_coding	vestigial like family member 4 [Source:HGNC Symbol;Acc:HGNC:28966]
SPEN	496.452	1.76552	0.284603	4.14797	3.3543e-05	0.000493275	ENSG00000065526	SPEN	protein_coding	spen family transcriptional repressor [Source:HGNC Symbol;Acc:HGNC:17575]
WDR26	404.928	1.76529	0.238993	4.93859	7.86902e-07	1.74012e-05	ENSG00000162923	WDR26	protein_coding	WD repeat domain 26 [Source:HGNC Symbol;Acc:HGNC:21208]
FLII#177731	121.262	1.76442	0.301108	3.91693	8.96847e-05	0.00115979	ENSG00000177731	FLII	protein_coding	FLII actin remodeling protein [Source:HGNC Symbol;Acc:HGNC:3750]
MIR100HG	426.545	1.76289	0.391637	3.0076	0.00263318	0.0197542	ENSG00000255248	MIR100HG	lncRNA	mir-100-let-7a-2-mir-125b-1 cluster host gene [Source:HGNC Symbol;Acc:HGNC:39522]
TAOK3	545.325	1.76231	0.435559	2.703	0.00687174	0.042447	ENSG00000135090	TAOK3	protein_coding	TAO kinase 3 [Source:HGNC Symbol;Acc:HGNC:18133]
HECTD2	484.986	1.75887	0.254224	4.61745	3.8849e-06	7.29355e-05	ENSG00000165338	HECTD2	protein_coding	HECT domain E3 ubiquitin protein ligase 2 [Source:HGNC Symbol;Acc:HGNC:26736]
NRG2	346.016	1.75809	0.438126	2.67751	0.00741708	0.0450815	ENSG00000158458	NRG2	protein_coding	neuregulin 2 [Source:HGNC Symbol;Acc:HGNC:7998]
TRIM8	63.3768	1.75587	0.420974	2.78134	0.00541349	0.0351781	ENSG00000171206	TRIM8	protein_coding	tripartite motif containing 8 [Source:HGNC Symbol;Acc:HGNC:15579]
RNF19A	348.448	1.75517	0.334538	3.49788	0.000468971	0.00472613	ENSG00000034677	RNF19A	protein_coding	ring finger protein 19A, RBR E3 ubiquitin protein ligase [Source:HGNC Symbol;Acc:HGNC:13432]
ZFAND3	2548.38	1.7551	0.251161	4.65878	3.18088e-06	6.09559e-05	ENSG00000156639	ZFAND3	protein_coding	zinc finger AN1-type containing 3 [Source:HGNC Symbol;Acc:HGNC:18019]
ZC3H3#014164	62.6261	1.75063	0.36074	3.23122	0.00123264	0.0107017	ENSG00000014164	ZC3H3	protein_coding	zinc finger CCCH-type containing 3 [Source:HGNC Symbol;Acc:HGNC:28972]
PLPP1	1035.55	1.74773	0.356817	3.25861	0.0011196	0.00991817	ENSG00000067113	PLPP1	protein_coding	phospholipid phosphatase 1 [Source:HGNC Symbol;Acc:HGNC:9228]
SLC39A14	31.2267	1.74288	0.427294	2.70981	0.00673225	0.0417948	ENSG00000104635	SLC39A14	protein_coding	solute carrier family 39 member 14 [Source:HGNC Symbol;Acc:HGNC:20858]
IVNS1ABP	63.0624	1.74115	0.327262	3.53279	0.0004112	0.00422451	ENSG00000116679	IVNS1ABP	protein_coding	influenza virus NS1A binding protein [Source:HGNC Symbol;Acc:HGNC:16951]
SEC61A1	68.1385	1.73513	0.25425	4.52361	6.07926e-06	0.000107838	ENSG00000058262	SEC61A1	protein_coding	SEC61 translocon subunit alpha 1 [Source:HGNC Symbol;Acc:HGNC:18276]
CSDE1	1290.98	1.73442	0.253321	4.53739	5.6954e-06	0.000101393	ENSG00000009307	CSDE1	protein_coding	cold shock domain containing E1 [Source:HGNC Symbol;Acc:HGNC:29905]
ACTN4#130402	263.082	1.73283	0.285581	4.01928	5.83766e-05	0.000803371	ENSG00000130402	ACTN4	protein_coding	actinin alpha 4 [Source:HGNC Symbol;Acc:HGNC:166]
NFAT5	1017.85	1.73239	0.262227	4.37557	1.21117e-05	0.000198869	ENSG00000102908	NFAT5	protein_coding	nuclear factor of activated T cells 5 [Source:HGNC Symbol;Acc:HGNC:7774]
C16orf72	118.191	1.72613	0.404265	2.82272	0.00476179	0.0317181	ENSG00000182831	C16orf72	protein_coding	chromosome 16 open reading frame 72 [Source:HGNC Symbol;Acc:HGNC:30103]
DYNC1H1	214.848	1.7241	0.316976	3.59364	0.000326092	0.0034607	ENSG00000197102	DYNC1H1	protein_coding	dynein cytoplasmic 1 heavy chain 1 [Source:HGNC Symbol;Acc:HGNC:2961]
SMS	54.1667	1.72201	0.425216	2.67396	0.00749614	0.0454499	ENSG00000102172	SMS	protein_coding	spermine synthase [Source:HGNC Symbol;Acc:HGNC:11123]
ZBTB47	46.4046	1.72052	0.335706	3.38248	0.000718358	0.00676903	ENSG00000114853	ZBTB47	protein_coding	zinc finger and BTB domain containing 47 [Source:HGNC Symbol;Acc:HGNC:26955]
BTBD2	102.007	1.71234	0.300525	3.75123	0.000175967	0.00205304	ENSG00000133243	BTBD2	protein_coding	BTB domain containing 2 [Source:HGNC Symbol;Acc:HGNC:15504]
LINC02254	83.9043	1.71084	0.307015	3.66707	0.000245344	0.0027115	ENSG00000259664	LINC02254	lncRNA	long intergenic non-protein coding RNA 2254 [Source:HGNC Symbol;Acc:HGNC:53152]
TNFRSF10B	45.9165	1.70986	0.393451	2.85895	0.0042504	0.0290039	ENSG00000120889	TNFRSF10B	protein_coding	TNF receptor superfamily member 10b [Source:HGNC Symbol;Acc:HGNC:11905]
URB1	64.0165	1.70657	0.33432	3.35478	0.000794293	0.00736726	ENSG00000142207	URB1	protein_coding	URB1 ribosome biogenesis homolog [Source:HGNC Symbol;Acc:HGNC:17344]
CDK16	29.4493	1.70633	0.342837	3.27074	0.00107267	0.00956547	ENSG00000102225	CDK16	protein_coding	cyclin dependent kinase 16 [Source:HGNC Symbol;Acc:HGNC:8749]
DYNLT1	95.2146	1.70583	0.389686	2.87624	0.00402442	0.0277175	ENSG00000146425	DYNLT1	protein_coding	dynein light chain Tctex-type 1 [Source:HGNC Symbol;Acc:HGNC:11697]
NFYA	41.9315	1.70551	0.38724	2.89358	0.00380882	0.0264442	ENSG00000001167	NFYA	protein_coding	nuclear transcription factor Y subunit alpha [Source:HGNC Symbol;Acc:HGNC:7804]
APRG1	65.9543	1.70271	0.411832	2.714	0.00664752	0.0413729	ENSG00000198590	APRG1	lncRNA	APRG1 tumor suppressor candidate [Source:HGNC Symbol;Acc:HGNC:24082]
NAA25	481.942	1.69745	0.208452	5.33672	9.4644e-08	2.60738e-06	ENSG00000111300	NAA25	protein_coding	N-alpha-acetyltransferase 25, NatB auxiliary subunit [Source:HGNC Symbol;Acc:HGNC:25783]
GLG1	1336.34	1.6936	0.3355	3.30431	0.000952105	0.00866263	ENSG00000090863	GLG1	protein_coding	golgi glycoprotein 1 [Source:HGNC Symbol;Acc:HGNC:4316]
USPL1	138.144	1.69337	0.352033	3.14848	0.00164124	0.0134994	ENSG00000132952	USPL1	protein_coding	ubiquitin specific peptidase like 1 [Source:HGNC Symbol;Acc:HGNC:20294]
KPNA4	335.048	1.69136	0.324327	3.41126	0.000646644	0.00617988	ENSG00000186432	KPNA4	protein_coding	karyopherin subunit alpha 4 [Source:HGNC Symbol;Acc:HGNC:6397]
MIER2	20.2613	1.68958	0.408498	2.704	0.006851	0.0423366	ENSG00000105556	MIER2	protein_coding	MIER family member 2 [Source:HGNC Symbol;Acc:HGNC:29210]
TMEM38B	793.52	1.68916	0.176603	6.25221	4.04679e-10	1.7008e-08	ENSG00000095209	TMEM38B	protein_coding	transmembrane protein 38B [Source:HGNC Symbol;Acc:HGNC:25535]
TIPARP	31.8706	1.68811	0.386951	2.85078	0.00436126	0.0295018	ENSG00000163659	TIPARP	protein_coding	TCDD inducible poly(ADP-ribose) polymerase [Source:HGNC Symbol;Acc:HGNC:23696]
WASF2	293.161	1.68801	0.237075	4.65257	3.27829e-06	6.24987e-05	ENSG00000158195	WASF2	protein_coding	WASP family member 2 [Source:HGNC Symbol;Acc:HGNC:12733]
ILF3	160.179	1.68795	0.207626	5.3122	1.08312e-07	2.92937e-06	ENSG00000129351	ILF3	protein_coding	interleukin enhancer binding factor 3 [Source:HGNC Symbol;Acc:HGNC:6038]
MMADHC	148.925	1.68755	0.37762	2.91973	0.00350339	0.0249658	ENSG00000168288	MMADHC	protein_coding	metabolism of cobalamin associated D [Source:HGNC Symbol;Acc:HGNC:25221]
YBX1	74.306	1.68497	0.35356	3.11112	0.00186382	0.015006	ENSG00000065978	YBX1	protein_coding	Y-box binding protein 1 [Source:HGNC Symbol;Acc:HGNC:8014]
AKAP6	2109.99	1.68351	0.24017	4.57387	4.78798e-06	8.75567e-05	ENSG00000151320	AKAP6	protein_coding	A-kinase anchoring protein 6 [Source:HGNC Symbol;Acc:HGNC:376]
GALNT2	409.117	1.68171	0.355577	3.08431	0.00204028	0.0161497	ENSG00000143641	GALNT2	protein_coding	polypeptide N-acetylgalactosaminyltransferase 2 [Source:HGNC Symbol;Acc:HGNC:4124]
ACOT9	65.2367	1.68051	0.31962	3.42753	0.000609091	0.00588179	ENSG00000123130	ACOT9	protein_coding	acyl-CoA thioesterase 9 [Source:HGNC Symbol;Acc:HGNC:17152]
XPOT	155.888	1.68028	0.348345	3.14424	0.00166518	0.013648	ENSG00000184575	XPOT	protein_coding	exportin for tRNA [Source:HGNC Symbol;Acc:HGNC:12826]
PAK2	225.731	1.67529	0.307083	3.55048	0.000384533	0.00396707	ENSG00000180370	PAK2	protein_coding	p21 (RAC1) activated kinase 2 [Source:HGNC Symbol;Acc:HGNC:8591]
UTP4#141076	67.5348	1.67369	0.354408	3.07185	0.00212739	0.0167496	ENSG00000141076	UTP4	protein_coding	UTP4 small subunit processome component [Source:HGNC Symbol;Acc:HGNC:1983]
ROR1	284.89	1.67083	0.252949	4.29269	1.76525e-05	0.000276643	ENSG00000185483	ROR1	protein_coding	receptor tyrosine kinase like orphan receptor 1 [Source:HGNC Symbol;Acc:HGNC:10256]
TJP1#104067	247.905	1.67069	0.285547	3.80215	0.000143445	0.0017211	ENSG00000104067	TJP1	protein_coding	tight junction protein 1 [Source:HGNC Symbol;Acc:HGNC:11827]
NFKBIA	40.6451	1.66766	0.395089	2.74029	0.00613856	0.0386278	ENSG00000100906	NFKBIA	protein_coding	NFKB inhibitor alpha [Source:HGNC Symbol;Acc:HGNC:7797]
SMAD3	1356.84	1.66413	0.231207	4.66739	3.05043e-06	5.8914e-05	ENSG00000166949	SMAD3	protein_coding	SMAD family member 3 [Source:HGNC Symbol;Acc:HGNC:6769]
WIPI1	156.845	1.6557	0.35294	3.03365	0.00241614	0.0184439	ENSG00000070540	WIPI1	protein_coding	WD repeat domain, phosphoinositide interacting 1 [Source:HGNC Symbol;Acc:HGNC:25471]
EXOSC6	47.0606	1.65449	0.39985	2.67473	0.00747894	0.0453828	ENSG00000223496	EXOSC6	protein_coding	exosome component 6 [Source:HGNC Symbol;Acc:HGNC:19055]
PNPLA8	158.891	1.64989	0.295269	3.60651	0.000310347	0.00330783	ENSG00000135241	PNPLA8	protein_coding	patatin like phospholipase domain containing 8 [Source:HGNC Symbol;Acc:HGNC:28900]
PHTF2	2223.31	1.64787	0.35786	2.97006	0.00297739	0.0218598	ENSG00000006576	PHTF2	protein_coding	putative homeodomain transcription factor 2 [Source:HGNC Symbol;Acc:HGNC:13411]
CORO1C	509.571	1.64432	0.244366	4.33495	1.45795e-05	0.000232926	ENSG00000110880	CORO1C	protein_coding	coronin 1C [Source:HGNC Symbol;Acc:HGNC:2254]
UBL3	255.814	1.63766	0.251387	4.18743	2.82127e-05	0.000422448	ENSG00000122042	UBL3	protein_coding	ubiquitin like 3 [Source:HGNC Symbol;Acc:HGNC:12504]
PPP4R2	345.943	1.63698	0.349441	3.01046	0.00260849	0.0196487	ENSG00000163605	PPP4R2	protein_coding	protein phosphatase 4 regulatory subunit 2 [Source:HGNC Symbol;Acc:HGNC:18296]
NCKAP1	499.41	1.63296	0.254138	4.12361	3.72986e-05	0.000542572	ENSG00000061676	NCKAP1	protein_coding	NCK associated protein 1 [Source:HGNC Symbol;Acc:HGNC:7666]
KTN1	1675.17	1.63253	0.29753	3.52076	0.000430311	0.00438734	ENSG00000126777	KTN1	protein_coding	kinectin 1 [Source:HGNC Symbol;Acc:HGNC:6467]
MAP4	4861.2	1.63247	0.264851	3.95492	7.65599e-05	0.00101672	ENSG00000047849	MAP4	protein_coding	microtubule associated protein 4 [Source:HGNC Symbol;Acc:HGNC:6862]
EML4	88.2492	1.62961	0.393483	2.65479	0.00793587	0.0476088	ENSG00000143924	EML4	protein_coding	EMAP like 4 [Source:HGNC Symbol;Acc:HGNC:1316]
SMG1	986.853	1.62901	0.195804	5.33192	9.71779e-08	2.65739e-06	ENSG00000157106	SMG1	protein_coding	SMG1 nonsense mediated mRNA decay associated PI3K related kinase [Source:HGNC Symbol;Acc:HGNC:30045]
#257252	163.009	1.62768	0.277221	3.76119	0.000169105	0.00198551	ENSG00000257252		lncRNA	novel transcript, antisense to NUDT4
GBE1	3945.35	1.62537	0.382554	2.71953	0.00653749	0.0407224	ENSG00000114480	GBE1	protein_coding	1,4-alpha-glucan branching enzyme 1 [Source:HGNC Symbol;Acc:HGNC:4180]
RANBP10	372.1	1.62449	0.302387	3.43762	0.00058685	0.00569676	ENSG00000141084	RANBP10	protein_coding	RAN binding protein 10 [Source:HGNC Symbol;Acc:HGNC:29285]
C18orf25	443.253	1.62334	0.254132	4.08581	4.39235e-05	0.000624811	ENSG00000152242	C18orf25	protein_coding	chromosome 18 open reading frame 25 [Source:HGNC Symbol;Acc:HGNC:28172]
TMCC1	1803.82	1.62225	0.39116	2.65174	0.00800785	0.0479434	ENSG00000172765	TMCC1	protein_coding	transmembrane and coiled-coil domain family 1 [Source:HGNC Symbol;Acc:HGNC:29116]
LMNA	130.706	1.62037	0.300431	3.44628	0.000568353	0.00554632	ENSG00000160789	LMNA	protein_coding	lamin A/C [Source:HGNC Symbol;Acc:HGNC:6636]
LINC02541	67.6533	1.62023	0.340852	3.03719	0.00238796	0.0182854	ENSG00000230943	LINC02541	lncRNA	long intergenic non-protein coding RNA 2541 [Source:HGNC Symbol;Acc:HGNC:53574]
SAE1	78.315	1.61947	0.312249	3.31297	0.000923095	0.00842528	ENSG00000142230	SAE1	protein_coding	SUMO1 activating enzyme subunit 1 [Source:HGNC Symbol;Acc:HGNC:30660]
PPP2R2A	543.56	1.61906	0.37677	2.74455	0.00605948	0.0383396	ENSG00000221914	PPP2R2A	protein_coding	protein phosphatase 2 regulatory subunit Balpha [Source:HGNC Symbol;Acc:HGNC:9304]
FBXO31	138.952	1.61791	0.328798	3.14147	0.00168101	0.0137549	ENSG00000103264	FBXO31	protein_coding	F-box protein 31 [Source:HGNC Symbol;Acc:HGNC:16510]
SNHG16	37.6452	1.61791	0.370291	2.78944	0.00527988	0.0344555	ENSG00000163597	SNHG16	lncRNA	small nucleolar RNA host gene 16 [Source:HGNC Symbol;Acc:HGNC:44352]
LNPEP	709.395	1.6164	0.322413	3.19899	0.00137909	0.0117796	ENSG00000113441	LNPEP	protein_coding	leucyl and cystinyl aminopeptidase [Source:HGNC Symbol;Acc:HGNC:6656]
CLTB	65.8512	1.61359	0.32425	3.17222	0.00151281	0.0126801	ENSG00000175416	CLTB	protein_coding	clathrin light chain B [Source:HGNC Symbol;Acc:HGNC:2091]
CAMSAP1	98.8463	1.61355	0.386451	2.66153	0.00777874	0.0468561	ENSG00000130559	CAMSAP1	protein_coding	calmodulin regulated spectrin associated protein 1 [Source:HGNC Symbol;Acc:HGNC:19946]
USP7	148.376	1.61297	0.255778	4.019	5.84466e-05	0.000803587	ENSG00000187555	USP7	protein_coding	ubiquitin specific peptidase 7 [Source:HGNC Symbol;Acc:HGNC:12630]
INTS2	115.995	1.61282	0.369486	2.78174	0.00540676	0.0351594	ENSG00000108506	INTS2	protein_coding	integrator complex subunit 2 [Source:HGNC Symbol;Acc:HGNC:29241]
KANSL1#120071	1995.65	1.61128	0.332265	3.08873	0.00201012	0.0159623	ENSG00000120071	KANSL1	protein_coding	KAT8 regulatory NSL complex subunit 1 [Source:HGNC Symbol;Acc:HGNC:24565]
MYF6	330.513	1.60717	0.354707	2.88171	0.00395518	0.0273553	ENSG00000111046	MYF6	protein_coding	myogenic factor 6 [Source:HGNC Symbol;Acc:HGNC:7566]
ACSL4	90.5427	1.60247	0.32094	3.17029	0.00152286	0.0127356	ENSG00000068366	ACSL4	protein_coding	acyl-CoA synthetase long chain family member 4 [Source:HGNC Symbol;Acc:HGNC:3571]
IKZF2	381.67	1.60126	0.318503	3.19075	0.00141906	0.0120861	ENSG00000030419	IKZF2	protein_coding	IKAROS family zinc finger 2 [Source:HGNC Symbol;Acc:HGNC:13177]
VARS2#137411	29.0101	1.59757	0.336878	3.00575	0.00264929	0.0198148	ENSG00000137411	VARS2	protein_coding	valyl-tRNA synthetase 2, mitochondrial [Source:HGNC Symbol;Acc:HGNC:21642]
NIPBL	1152.62	1.59423	0.156248	6.45911	1.05317e-10	4.88422e-09	ENSG00000164190	NIPBL	protein_coding	NIPBL cohesin loading factor [Source:HGNC Symbol;Acc:HGNC:28862]
MET	507.27	1.59372	0.341832	2.95092	0.00316831	0.0230107	ENSG00000105976	MET	protein_coding	MET proto-oncogene, receptor tyrosine kinase [Source:HGNC Symbol;Acc:HGNC:7029]
CTNNA1	280.956	1.59288	0.251115	4.01361	5.97977e-05	0.000820637	ENSG00000044115	CTNNA1	protein_coding	catenin alpha 1 [Source:HGNC Symbol;Acc:HGNC:2509]
PRKCI	129.41	1.5899	0.334414	3.00497	0.0026561	0.0198556	ENSG00000163558	PRKCI	protein_coding	protein kinase C iota [Source:HGNC Symbol;Acc:HGNC:9404]
VLDLR-AS1	207.612	1.58861	0.328838	3.052	0.00227319	0.0176626	ENSG00000236404	VLDLR-AS1	lncRNA	VLDLR antisense RNA 1 [Source:HGNC Symbol;Acc:HGNC:49621]
LAMP1	94.1035	1.58695	0.25263	3.96606	7.30703e-05	0.000975634	ENSG00000185896	LAMP1	protein_coding	lysosomal associated membrane protein 1 [Source:HGNC Symbol;Acc:HGNC:6499]
EEF1D#104529	81.5547	1.58613	0.275139	3.63862	0.000274099	0.00297944	ENSG00000104529	EEF1D	protein_coding	eukaryotic translation elongation factor 1 delta [Source:HGNC Symbol;Acc:HGNC:3211]
TSPAN9	58.743	1.58603	0.31949	3.13321	0.00172905	0.0141246	ENSG00000011105	TSPAN9	protein_coding	tetraspanin 9 [Source:HGNC Symbol;Acc:HGNC:21640]
OSGEP	100.314	1.58592	0.268825	3.72329	0.00019664	0.00225862	ENSG00000092094	OSGEP	protein_coding	O-sialoglycoprotein endopeptidase [Source:HGNC Symbol;Acc:HGNC:18028]
CUL1	486.181	1.58587	0.179314	5.58167	2.38222e-08	7.32694e-07	ENSG00000055130	CUL1	protein_coding	cullin 1 [Source:HGNC Symbol;Acc:HGNC:2551]
GPC4	127.366	1.58326	0.361753	2.75952	0.00578867	0.0371691	ENSG00000076716	GPC4	protein_coding	glypican 4 [Source:HGNC Symbol;Acc:HGNC:4452]
CLIP4	273.748	1.57854	0.321287	3.09236	0.00198571	0.0158109	ENSG00000115295	CLIP4	protein_coding	CAP-Gly domain containing linker protein family member 4 [Source:HGNC Symbol;Acc:HGNC:26108]
RAB1A	466.867	1.57805	0.169247	5.86744	4.42568e-09	1.56635e-07	ENSG00000138069	RAB1A	protein_coding	RAB1A, member RAS oncogene family [Source:HGNC Symbol;Acc:HGNC:9758]
BRD4	318.795	1.57803	0.204292	4.86083	1.16892e-06	2.49899e-05	ENSG00000141867	BRD4	protein_coding	bromodomain containing 4 [Source:HGNC Symbol;Acc:HGNC:13575]
CCDC9	20.7369	1.57724	0.367162	2.70245	0.00688303	0.042499	ENSG00000105321	CCDC9	protein_coding	coiled-coil domain containing 9 [Source:HGNC Symbol;Acc:HGNC:24560]
MORF4L1	152.561	1.57535	0.209089	4.73648	2.17465e-06	4.34753e-05	ENSG00000185787	MORF4L1	protein_coding	mortality factor 4 like 1 [Source:HGNC Symbol;Acc:HGNC:16989]
C10orf71	394.391	1.5723	0.333921	2.95667	0.00310977	0.0226853	ENSG00000177354	C10orf71	protein_coding	chromosome 10 open reading frame 71 [Source:HGNC Symbol;Acc:HGNC:26973]
CEP68	128.686	1.57213	0.335653	2.94094	0.00327217	0.0236716	ENSG00000011523	CEP68	protein_coding	centrosomal protein 68 [Source:HGNC Symbol;Acc:HGNC:29076]
KIF1B	3164.73	1.57195	0.230549	4.28088	1.86156e-05	0.000289589	ENSG00000054523	KIF1B	protein_coding	kinesin family member 1B [Source:HGNC Symbol;Acc:HGNC:16636]
AP1AR	57.5295	1.57179	0.337013	2.92804	0.00341102	0.0244253	ENSG00000138660	AP1AR	protein_coding	adaptor related protein complex 1 associated regulatory protein [Source:HGNC Symbol;Acc:HGNC:28808]
TRIM28	32.0458	1.56851	0.339453	2.89734	0.00376341	0.0262746	ENSG00000130726	TRIM28	protein_coding	tripartite motif containing 28 [Source:HGNC Symbol;Acc:HGNC:16384]
WBP2	56.2285	1.56756	0.269901	3.64045	0.000272162	0.00297148	ENSG00000132471	WBP2	protein_coding	WW domain binding protein 2 [Source:HGNC Symbol;Acc:HGNC:12738]
USP12	214.849	1.56428	0.285196	3.43372	0.000595366	0.0057643	ENSG00000152484	USP12	protein_coding	ubiquitin specific peptidase 12 [Source:HGNC Symbol;Acc:HGNC:20485]
EIF3E	171.777	1.5607	0.301482	3.23633	0.00121077	0.0105739	ENSG00000104408	EIF3E	protein_coding	eukaryotic translation initiation factor 3 subunit E [Source:HGNC Symbol;Acc:HGNC:3277]
TEP1	88.6864	1.55954	0.317725	3.06723	0.00216055	0.0169656	ENSG00000129566	TEP1	protein_coding	telomerase associated protein 1 [Source:HGNC Symbol;Acc:HGNC:11726]
ADAM9#168615	85.6901	1.55898	0.363647	2.67836	0.00739846	0.0449868	ENSG00000168615	ADAM9	protein_coding	ADAM metallopeptidase domain 9 [Source:HGNC Symbol;Acc:HGNC:216]
DHX9	143.055	1.54282	0.335464	2.8552	0.00430094	0.0292274	ENSG00000135829	DHX9	protein_coding	DExH-box helicase 9 [Source:HGNC Symbol;Acc:HGNC:2750]
UHRF1BP1L	270.084	1.54239	0.343845	2.78437	0.00536317	0.0349066	ENSG00000111647	UHRF1BP1L	protein_coding	UHRF1 binding protein 1 like [Source:HGNC Symbol;Acc:HGNC:29102]
UBE2I	48.5126	1.54038	0.332759	2.87108	0.00409071	0.0281348	ENSG00000103275	UBE2I	protein_coding	ubiquitin conjugating enzyme E2 I [Source:HGNC Symbol;Acc:HGNC:12485]
SORT1	819.748	1.53981	0.281675	3.38977	0.000699501	0.00662511	ENSG00000134243	SORT1	protein_coding	sortilin 1 [Source:HGNC Symbol;Acc:HGNC:11186]
GLRX3	199.81	1.5377	0.280364	3.39809	0.000678584	0.0064435	ENSG00000108010	GLRX3	protein_coding	glutaredoxin 3 [Source:HGNC Symbol;Acc:HGNC:15987]
SLCO5A1	721.375	1.53729	0.155625	6.11913	9.40853e-10	3.71051e-08	ENSG00000137571	SLCO5A1	protein_coding	solute carrier organic anion transporter family member 5A1 [Source:HGNC Symbol;Acc:HGNC:19046]
FNDC3A	656.72	1.53456	0.294996	3.2189	0.00128681	0.0111133	ENSG00000102531	FNDC3A	protein_coding	fibronectin type III domain containing 3A [Source:HGNC Symbol;Acc:HGNC:20296]
CCT6A	97.1552	1.53355	0.299763	3.16435	0.00155431	0.0129037	ENSG00000146731	CCT6A	protein_coding	chaperonin containing TCP1 subunit 6A [Source:HGNC Symbol;Acc:HGNC:1620]
BCAS2	364.305	1.53251	0.357393	2.65118	0.00802121	0.0479662	ENSG00000116752	BCAS2	protein_coding	BCAS2 pre-mRNA processing factor [Source:HGNC Symbol;Acc:HGNC:975]
SIK3	1371.84	1.52697	0.339951	2.7709	0.00559011	0.0361136	ENSG00000160584	SIK3	protein_coding	SIK family kinase 3 [Source:HGNC Symbol;Acc:HGNC:29165]
NEDD4	2354.46	1.52094	0.22599	4.14151	3.45023e-05	0.000505374	ENSG00000069869	NEDD4	protein_coding	NEDD4 E3 ubiquitin protein ligase [Source:HGNC Symbol;Acc:HGNC:7727]
CLK1	487.403	1.51851	0.304452	3.06621	0.00216793	0.0170055	ENSG00000013441	CLK1	protein_coding	CDC like kinase 1 [Source:HGNC Symbol;Acc:HGNC:2068]
TNPO1	767.005	1.51805	0.267641	3.48619	0.000489959	0.00489761	ENSG00000083312	TNPO1	protein_coding	transportin 1 [Source:HGNC Symbol;Acc:HGNC:6401]
GRB10	318.046	1.51648	0.306793	3.03618	0.00239593	0.0183213	ENSG00000106070	GRB10	protein_coding	growth factor receptor bound protein 10 [Source:HGNC Symbol;Acc:HGNC:4564]
ABCE1	64.6245	1.51363	0.270088	3.43824	0.000585507	0.00568746	ENSG00000164163	ABCE1	protein_coding	ATP binding cassette subfamily E member 1 [Source:HGNC Symbol;Acc:HGNC:69]
NPM1	46.5255	1.51079	0.30263	3.05915	0.00221966	0.0173377	ENSG00000181163	NPM1	protein_coding	nucleophosmin 1 [Source:HGNC Symbol;Acc:HGNC:7910]
KMT2E	865.07	1.50578	0.323776	2.84387	0.0044569	0.0300437	ENSG00000005483	KMT2E	protein_coding	lysine methyltransferase 2E (inactive) [Source:HGNC Symbol;Acc:HGNC:18541]
PI4KB	108.067	1.50012	0.27431	3.33608	0.000849684	0.0078368	ENSG00000143393	PI4KB	protein_coding	phosphatidylinositol 4-kinase beta [Source:HGNC Symbol;Acc:HGNC:8984]
YWHAZ	137.154	1.49916	0.314693	2.90492	0.00367344	0.0258521	ENSG00000164924	YWHAZ	protein_coding	tyrosine 3-monooxygenase/tryptophan 5-monooxygenase activation protein zeta [Source:HGNC Symbol;Acc:HGNC:12855]
UBR2	1075.29	1.49658	0.32331	2.81953	0.00480935	0.0319392	ENSG00000024048	UBR2	protein_coding	ubiquitin protein ligase E3 component n-recognin 2 [Source:HGNC Symbol;Acc:HGNC:21289]
RIC8B	143.191	1.49086	0.339674	2.66686	0.00765629	0.0462503	ENSG00000111785	RIC8B	protein_coding	RIC8 guanine nucleotide exchange factor B [Source:HGNC Symbol;Acc:HGNC:25555]
PCMT1	180.442	1.48422	0.214918	4.18399	2.86434e-05	0.00042803	ENSG00000120265	PCMT1	protein_coding	protein-L-isoaspartate (D-aspartate) O-methyltransferase [Source:HGNC Symbol;Acc:HGNC:8728]
TMEM43	51.5276	1.48411	0.308132	2.91793	0.00352364	0.0250619	ENSG00000170876	TMEM43	protein_coding	transmembrane protein 43 [Source:HGNC Symbol;Acc:HGNC:28472]
VPS8	704.082	1.48273	0.231866	3.87178	0.000108045	0.00135786	ENSG00000156931	VPS8	protein_coding	VPS8 subunit of CORVET complex [Source:HGNC Symbol;Acc:HGNC:29122]
CACNA2D1	8634.48	1.47977	0.240661	3.71797	0.000200829	0.00229718	ENSG00000153956	CACNA2D1	protein_coding	calcium voltage-gated channel auxiliary subunit alpha2delta 1 [Source:HGNC Symbol;Acc:HGNC:1399]
DENND5A	182.752	1.47865	0.232485	3.8439	0.000121095	0.0014929	ENSG00000184014	DENND5A	protein_coding	DENN domain containing 5A [Source:HGNC Symbol;Acc:HGNC:19344]
FLVCR1	32.4592	1.47806	0.320767	2.78415	0.00536682	0.034915	ENSG00000162769	FLVCR1	protein_coding	FLVCR heme transporter 1 [Source:HGNC Symbol;Acc:HGNC:24682]
DHX15	264.73	1.47717	0.205214	4.34749	1.37703e-05	0.000222642	ENSG00000109606	DHX15	protein_coding	DEAH-box helicase 15 [Source:HGNC Symbol;Acc:HGNC:2738]
PTPN14	979.404	1.4764	0.261556	3.40808	0.000654216	0.00624417	ENSG00000152104	PTPN14	protein_coding	protein tyrosine phosphatase non-receptor type 14 [Source:HGNC Symbol;Acc:HGNC:9647]
UBA2	317.148	1.47441	0.21075	4.22022	2.44063e-05	0.000369567	ENSG00000126261	UBA2	protein_coding	ubiquitin like modifier activating enzyme 2 [Source:HGNC Symbol;Acc:HGNC:30661]
GYS1	740.469	1.47279	0.209199	4.24375	2.19815e-05	0.000337688	ENSG00000104812	GYS1	protein_coding	glycogen synthase 1 [Source:HGNC Symbol;Acc:HGNC:4706]
USP10	181.53	1.47252	0.179328	4.94912	7.45509e-07	1.6585e-05	ENSG00000103194	USP10	protein_coding	ubiquitin specific peptidase 10 [Source:HGNC Symbol;Acc:HGNC:12608]
BMPR2	666.253	1.47219	0.292224	3.03597	0.0023976	0.0183213	ENSG00000204217	BMPR2	protein_coding	bone morphogenetic protein receptor type 2 [Source:HGNC Symbol;Acc:HGNC:1078]
CCNI	121.536	1.47051	0.293895	3.01302	0.00258665	0.019514	ENSG00000118816	CCNI	protein_coding	cyclin I [Source:HGNC Symbol;Acc:HGNC:1595]
RLF	335.311	1.46423	0.190599	4.61301	3.96885e-06	7.44173e-05	ENSG00000117000	RLF	protein_coding	RLF zinc finger [Source:HGNC Symbol;Acc:HGNC:10025]
CNKSR1	88.0479	1.46322	0.260175	3.3755	0.000736815	0.00692972	ENSG00000142675	CNKSR1	protein_coding	connector enhancer of kinase suppressor of Ras 1 [Source:HGNC Symbol;Acc:HGNC:19700]
GNAQ	293.445	1.46294	0.331679	2.64696	0.00812192	0.0484566	ENSG00000156052	GNAQ	protein_coding	G protein subunit alpha q [Source:HGNC Symbol;Acc:HGNC:4390]
ZFC3H1	225.76	1.45758	0.26451	3.29886	0.000970783	0.0088001	ENSG00000133858	ZFC3H1	protein_coding	zinc finger C3H1-type containing [Source:HGNC Symbol;Acc:HGNC:28328]
RALY	197.212	1.4527	0.318819	2.7216	0.00649659	0.0404858	ENSG00000125970	RALY	protein_coding	RALY heterogeneous nuclear ribonucleoprotein [Source:HGNC Symbol;Acc:HGNC:15921]
STRAP	56.6104	1.45184	0.307703	2.81712	0.00484558	0.0321171	ENSG00000023734	STRAP	protein_coding	serine/threonine kinase receptor associated protein [Source:HGNC Symbol;Acc:HGNC:30796]
TAF4B	120.089	1.45118	0.262928	3.29437	0.000986437	0.00891385	ENSG00000141384	TAF4B	protein_coding	TATA-box binding protein associated factor 4b [Source:HGNC Symbol;Acc:HGNC:11538]
EIF3A	233.361	1.43778	0.232018	3.67549	0.000237391	0.00264654	ENSG00000107581	EIF3A	protein_coding	eukaryotic translation initiation factor 3 subunit A [Source:HGNC Symbol;Acc:HGNC:3271]
ATG7	610.281	1.43702	0.30222	2.8192	0.0048144	0.0319489	ENSG00000197548	ATG7	protein_coding	autophagy related 7 [Source:HGNC Symbol;Acc:HGNC:16935]
KLHL21	72.8427	1.43519	0.307406	2.7657	0.00568016	0.0365676	ENSG00000162413	KLHL21	protein_coding	kelch like family member 21 [Source:HGNC Symbol;Acc:HGNC:29041]
ARIH1	960.013	1.43496	0.284396	2.98864	0.00280224	0.0207593	ENSG00000166233	ARIH1	protein_coding	ariadne RBR E3 ubiquitin protein ligase 1 [Source:HGNC Symbol;Acc:HGNC:689]
RUSC2	693.695	1.43315	0.253424	3.34676	0.00081763	0.00756474	ENSG00000198853	RUSC2	protein_coding	RUN and SH3 domain containing 2 [Source:HGNC Symbol;Acc:HGNC:23625]
UBE3A	905.488	1.43242	0.226197	3.74639	0.0001794	0.00208815	ENSG00000114062	UBE3A	protein_coding	ubiquitin protein ligase E3A [Source:HGNC Symbol;Acc:HGNC:12496]
HERC4	548.84	1.42666	0.274132	3.07027	0.00213866	0.0168116	ENSG00000148634	HERC4	protein_coding	HECT and RLD domain containing E3 ubiquitin protein ligase 4 [Source:HGNC Symbol;Acc:HGNC:24521]
RNF38	276.535	1.42286	0.199162	4.20694	2.58856e-05	0.000389574	ENSG00000137075	RNF38	protein_coding	ring finger protein 38 [Source:HGNC Symbol;Acc:HGNC:18052]
ZNF143	80.2995	1.42011	0.270817	3.08368	0.00204458	0.0161751	ENSG00000166478	ZNF143	protein_coding	zinc finger protein 143 [Source:HGNC Symbol;Acc:HGNC:12928]
UBE2R2	830.682	1.41168	0.220957	3.74135	0.000183032	0.00212375	ENSG00000107341	UBE2R2	protein_coding	ubiquitin conjugating enzyme E2 R2 [Source:HGNC Symbol;Acc:HGNC:19907]
HDAC5	199.253	1.40011	0.244989	3.32715	0.000877404	0.0080573	ENSG00000108840	HDAC5	protein_coding	histone deacetylase 5 [Source:HGNC Symbol;Acc:HGNC:14068]
SPATS2L	419.022	1.39681	0.288528	2.81362	0.00489873	0.0323824	ENSG00000196141	SPATS2L	protein_coding	spermatogenesis associated serine rich 2 like [Source:HGNC Symbol;Acc:HGNC:24574]
NRAS	78.184	1.39217	0.26542	3.04112	0.00235701	0.0181047	ENSG00000213281	NRAS	protein_coding	NRAS proto-oncogene, GTPase [Source:HGNC Symbol;Acc:HGNC:7989]
ZEB2	296.334	1.38836	0.267062	3.00814	0.00262848	0.0197289	ENSG00000169554	ZEB2	protein_coding	zinc finger E-box binding homeobox 2 [Source:HGNC Symbol;Acc:HGNC:14881]
PICALM	1170.6	1.3871	0.295509	2.7143	0.0066416	0.0413535	ENSG00000073921	PICALM	protein_coding	phosphatidylinositol binding clathrin assembly protein [Source:HGNC Symbol;Acc:HGNC:15514]
NUFIP2	238.361	1.38292	0.27052	2.94956	0.00318224	0.0230888	ENSG00000108256	NUFIP2	protein_coding	nuclear FMR1 interacting protein 2 [Source:HGNC Symbol;Acc:HGNC:17634]
VDAC2	55.5237	1.38242	0.298995	2.66702	0.00765277	0.046248	ENSG00000165637	VDAC2	protein_coding	voltage dependent anion channel 2 [Source:HGNC Symbol;Acc:HGNC:12672]
RAB7A	779.933	1.37864	0.160507	4.94462	7.62932e-07	1.69472e-05	ENSG00000075785	RAB7A	protein_coding	RAB7A, member RAS oncogene family [Source:HGNC Symbol;Acc:HGNC:9788]
SNX9	187.977	1.37137	0.269214	2.92098	0.00348929	0.0248774	ENSG00000130340	SNX9	protein_coding	sorting nexin 9 [Source:HGNC Symbol;Acc:HGNC:14973]
CAMTA1	361.349	1.37046	0.222773	3.52584	0.000422144	0.00431895	ENSG00000171735	CAMTA1	protein_coding	calmodulin binding transcription activator 1 [Source:HGNC Symbol;Acc:HGNC:18806]
ARFGAP2	139.396	1.36952	0.270687	2.89824	0.00375265	0.0262367	ENSG00000149182	ARFGAP2	protein_coding	ADP ribosylation factor GTPase activating protein 2 [Source:HGNC Symbol;Acc:HGNC:13504]
FERMT2	275.428	1.36872	0.259658	3.01826	0.00254227	0.0192478	ENSG00000073712	FERMT2	protein_coding	FERM domain containing kindlin 2 [Source:HGNC Symbol;Acc:HGNC:15767]
SP3	255.715	1.36759	0.197824	3.95602	7.62091e-05	0.00101297	ENSG00000172845	SP3	protein_coding	Sp3 transcription factor [Source:HGNC Symbol;Acc:HGNC:11208]
RAB10	1453.98	1.35277	0.269009	2.85409	0.0043161	0.0293035	ENSG00000084733	RAB10	protein_coding	RAB10, member RAS oncogene family [Source:HGNC Symbol;Acc:HGNC:9759]
NPTN	251.244	1.35094	0.250767	3.05441	0.00225507	0.0175679	ENSG00000156642	NPTN	protein_coding	neuroplastin [Source:HGNC Symbol;Acc:HGNC:17867]
PDE4D	13335	1.3502	0.286896	2.66718	0.00764911	0.0462447	ENSG00000113448	PDE4D	protein_coding	phosphodiesterase 4D [Source:HGNC Symbol;Acc:HGNC:8783]
ARL5A	123.15	1.3436	0.268592	2.82437	0.00473741	0.0315916	ENSG00000162980	ARL5A	protein_coding	ADP ribosylation factor like GTPase 5A [Source:HGNC Symbol;Acc:HGNC:696]
METTL22	45.7877	1.34345	0.282373	2.68598	0.00723164	0.0442269	ENSG00000067365	METTL22	protein_coding	methyltransferase 22, Kin17 lysine [Source:HGNC Symbol;Acc:HGNC:28368]
PSMD11	252.972	1.32571	0.221834	3.33901	0.000840789	0.00775959	ENSG00000108671	PSMD11	protein_coding	proteasome 26S subunit, non-ATPase 11 [Source:HGNC Symbol;Acc:HGNC:9556]
LATS2	319.134	1.32002	0.273904	2.68348	0.00728598	0.0444857	ENSG00000150457	LATS2	protein_coding	large tumor suppressor kinase 2 [Source:HGNC Symbol;Acc:HGNC:6515]
RAB18	160.669	1.31781	0.241157	3.03871	0.00237594	0.0182217	ENSG00000099246	RAB18	protein_coding	RAB18, member RAS oncogene family [Source:HGNC Symbol;Acc:HGNC:14244]
RAD23B	411.266	1.31625	0.219697	3.32844	0.000873346	0.008035	ENSG00000119318	RAD23B	protein_coding	RAD23 homolog B, nucleotide excision repair protein [Source:HGNC Symbol;Acc:HGNC:9813]
IGF1R	480.538	1.30423	0.255989	2.80963	0.00495985	0.0326697	ENSG00000140443	IGF1R	protein_coding	insulin like growth factor 1 receptor [Source:HGNC Symbol;Acc:HGNC:5465]
ACVR1	377.099	1.2954	0.249827	2.84356	0.00446129	0.0300548	ENSG00000115170	ACVR1	protein_coding	activin A receptor type 1 [Source:HGNC Symbol;Acc:HGNC:171]
PSMD2	58.3202	1.28918	0.242507	2.90377	0.00368704	0.025888	ENSG00000175166	PSMD2	protein_coding	proteasome 26S subunit ubiquitin receptor, non-ATPase 2 [Source:HGNC Symbol;Acc:HGNC:9559]
HNRNPR#125944	208.045	1.27981	0.15593	4.45591	8.35365e-06	0.000142707	ENSG00000125944	HNRNPR	protein_coding	heterogeneous nuclear ribonucleoprotein R [Source:HGNC Symbol;Acc:HGNC:5047]
INSR	850.932	1.27176	0.238079	2.8846	0.0039191	0.0271311	ENSG00000171105	INSR	protein_coding	insulin receptor [Source:HGNC Symbol;Acc:HGNC:6091]
PSMA1	118.386	1.2699	0.260092	2.63331	0.00845562	0.049957	ENSG00000129084	PSMA1	protein_coding	proteasome 20S subunit alpha 1 [Source:HGNC Symbol;Acc:HGNC:9530]
OTUD4	228.587	1.26237	0.254155	2.66519	0.00769454	0.0464331	ENSG00000164164	OTUD4	protein_coding	OTU deubiquitinase 4 [Source:HGNC Symbol;Acc:HGNC:24949]
HNRNPK	157.302	1.2528	0.226975	2.94216	0.0032593	0.0235901	ENSG00000165119	HNRNPK	protein_coding	heterogeneous nuclear ribonucleoprotein K [Source:HGNC Symbol;Acc:HGNC:5044]
USP9X	454.201	1.25108	0.204757	3.25304	0.00114178	0.0101026	ENSG00000124486	USP9X	protein_coding	ubiquitin specific peptidase 9 X-linked [Source:HGNC Symbol;Acc:HGNC:12632]
REV1	303.231	1.23694	0.200514	3.25133	0.00114867	0.0101514	ENSG00000135945	REV1	protein_coding	REV1 DNA directed polymerase [Source:HGNC Symbol;Acc:HGNC:14060]
ANO6	1556.32	1.22426	0.197352	3.2392	0.00119866	0.0105178	ENSG00000177119	ANO6	protein_coding	anoctamin 6 [Source:HGNC Symbol;Acc:HGNC:25240]
CUL3	427.874	1.21588	0.217955	2.89453	0.00379731	0.0264365	ENSG00000036257	CUL3	protein_coding	cullin 3 [Source:HGNC Symbol;Acc:HGNC:2553]
UBAP1	372.381	1.21364	0.233821	2.68856	0.00717619	0.0439787	ENSG00000165006	UBAP1	protein_coding	ubiquitin associated protein 1 [Source:HGNC Symbol;Acc:HGNC:12461]
#249456	287.013	1.21176	0.215543	2.9078	0.00363981	0.0256783	ENSG00000249456		lncRNA	novel transcript, sense overlapping ZRANB1
NAMPT	111.769	1.20839	0.235989	2.6416	0.0082516	0.0490652	ENSG00000105835	NAMPT	protein_coding	nicotinamide phosphoribosyltransferase [Source:HGNC Symbol;Acc:HGNC:30092]
ZHX3	399.539	1.2079	0.211086	2.95091	0.00316836	0.0230107	ENSG00000174306	ZHX3	protein_coding	zinc fingers and homeoboxes 3 [Source:HGNC Symbol;Acc:HGNC:15935]
SENP6	734.241	1.20123	0.221703	2.77954	0.00544354	0.03529	ENSG00000112701	SENP6	protein_coding	SUMO specific peptidase 6 [Source:HGNC Symbol;Acc:HGNC:20944]
PUM3	162.674	1.19759	0.215827	2.83835	0.00453481	0.0304116	ENSG00000080608	PUM3	protein_coding	pumilio RNA binding family member 3 [Source:HGNC Symbol;Acc:HGNC:29676]
NAA15	287.328	1.18407	0.181855	3.29422	0.000986946	0.00891385	ENSG00000164134	NAA15	protein_coding	N-alpha-acetyltransferase 15, NatA auxiliary subunit [Source:HGNC Symbol;Acc:HGNC:30782]
STAM	157.991	1.15719	0.197128	2.90263	0.00370048	0.0259577	ENSG00000136738	STAM	protein_coding	signal transducing adaptor molecule [Source:HGNC Symbol;Acc:HGNC:11357]
HUWE1	366.184	1.08031	0.180479	2.74443	0.00606167	0.0383396	ENSG00000086758	HUWE1	protein_coding	HECT, UBA and WWE domain containing E3 ubiquitin protein ligase 1 [Source:HGNC Symbol;Acc:HGNC:30892]
RORA	5800.1	-1.13894	0.202122	-2.74061	0.00613249	0.0386278	ENSG00000069667	RORA	protein_coding	RAR related orphan receptor A [Source:HGNC Symbol;Acc:HGNC:10258]
CDK5RAP2	127.636	-1.14276	0.191719	-2.90924	0.0036231	0.0256215	ENSG00000136861	CDK5RAP2	protein_coding	CDK5 regulatory subunit associated protein 2 [Source:HGNC Symbol;Acc:HGNC:18672]
ATP9B#166377	435.779	-1.19553	0.231618	-2.63594	0.00839043	0.0497308	ENSG00000166377	ATP9B	protein_coding	ATPase phospholipid transporting 9B (putative) [Source:HGNC Symbol;Acc:HGNC:13541]
KMT5B	173.47	-1.19724	0.201194	-3.04305	0.00234194	0.0180264	ENSG00000110066	KMT5B	protein_coding	lysine methyltransferase 5B [Source:HGNC Symbol;Acc:HGNC:24283]
EPM2A	368.683	-1.20225	0.205497	-3.00368	0.00266738	0.0199202	ENSG00000112425	EPM2A	protein_coding	EPM2A glucan phosphatase, laforin [Source:HGNC Symbol;Acc:HGNC:3413]
TFDP2	286.417	-1.20344	0.224966	-2.74903	0.00597715	0.0380491	ENSG00000114126	TFDP2	protein_coding	transcription factor Dp-2 [Source:HGNC Symbol;Acc:HGNC:11751]
TRAPPC12#171853	71.2908	-1.23887	0.239785	-2.72688	0.00639359	0.0399775	ENSG00000171853	TRAPPC12	protein_coding	trafficking protein particle complex subunit 12 [Source:HGNC Symbol;Acc:HGNC:24284]
SUMF1	271.811	-1.25616	0.253247	-2.65023	0.00804375	0.0480611	ENSG00000144455	SUMF1	protein_coding	sulfatase modifying factor 1 [Source:HGNC Symbol;Acc:HGNC:20376]
RPAP2	193.627	-1.25969	0.203169	-3.32084	0.000897475	0.00821103	ENSG00000122484	RPAP2	protein_coding	RNA polymerase II associated protein 2 [Source:HGNC Symbol;Acc:HGNC:25791]
RSF1	188.863	-1.26014	0.23761	-2.84136	0.00449216	0.030194	ENSG00000048649	RSF1	protein_coding	remodeling and spacing factor 1 [Source:HGNC Symbol;Acc:HGNC:18118]
TRMT13	61.6905	-1.27051	0.258255	-2.6544	0.00794505	0.0476446	ENSG00000122435	TRMT13	protein_coding	tRNA methyltransferase 13 homolog [Source:HGNC Symbol;Acc:HGNC:25502]
MIR29B2CHG	348.846	-1.30378	0.187792	-3.82752	0.000129443	0.00157655	ENSG00000203709	MIR29B2CHG	lncRNA	MIR29B2 and MIR29C host gene [Source:HGNC Symbol;Acc:HGNC:32018]
CUEDC1	227.425	-1.30498	0.262279	-2.74509	0.00604948	0.0383117	ENSG00000180891	CUEDC1	protein_coding	CUE domain containing 1 [Source:HGNC Symbol;Acc:HGNC:31350]
NUP214	110.656	-1.31465	0.220459	-3.30967	0.000934066	0.00851422	ENSG00000126883	NUP214	protein_coding	nucleoporin 214 [Source:HGNC Symbol;Acc:HGNC:8064]
ATG10	138.023	-1.31614	0.252762	-2.89259	0.00382085	0.026513	ENSG00000152348	ATG10	protein_coding	autophagy related 10 [Source:HGNC Symbol;Acc:HGNC:20315]
LINC01473	246.321	-1.32366	0.239712	-3.08145	0.00205997	0.0162765	ENSG00000237877	LINC01473	lncRNA	long intergenic non-protein coding RNA 1473 [Source:HGNC Symbol;Acc:HGNC:51109]
ZNF292	235.674	-1.33438	0.27222	-2.75286	0.00590776	0.0377535	ENSG00000188994	ZNF292	protein_coding	zinc finger protein 292 [Source:HGNC Symbol;Acc:HGNC:18410]
KIAA1328	146.688	-1.35249	0.278951	-2.75135	0.00593505	0.0378742	ENSG00000150477	KIAA1328	protein_coding	KIAA1328 [Source:HGNC Symbol;Acc:HGNC:29248]
VEZF1	72.8424	-1.35469	0.266358	-2.8897	0.00385614	0.0267453	ENSG00000136451	VEZF1	protein_coding	vascular endothelial zinc finger 1 [Source:HGNC Symbol;Acc:HGNC:12949]
FBXW4	94.5584	-1.3616	0.273468	-2.83983	0.00451381	0.0302983	ENSG00000107829	FBXW4	protein_coding	F-box and WD repeat domain containing 4 [Source:HGNC Symbol;Acc:HGNC:10847]
MTAP	56.3875	-1.3691	0.285377	-2.7476	0.00600341	0.0381178	ENSG00000099810	MTAP	protein_coding	methylthioadenosine phosphorylase [Source:HGNC Symbol;Acc:HGNC:7413]
NHLRC2	97.0146	-1.3696	0.295307	-2.65689	0.00788658	0.0473549	ENSG00000196865	NHLRC2	protein_coding	NHL repeat containing 2 [Source:HGNC Symbol;Acc:HGNC:24731]
OSBPL6	1024.51	-1.37034	0.275197	-2.85375	0.00432063	0.0293169	ENSG00000079156	OSBPL6	protein_coding	oxysterol binding protein like 6 [Source:HGNC Symbol;Acc:HGNC:16388]
MYOZ1	393.101	-1.38924	0.259588	-3.09815	0.00194734	0.0155556	ENSG00000177791	MYOZ1	protein_coding	myozenin 1 [Source:HGNC Symbol;Acc:HGNC:13752]
MTSS1	321.194	-1.39515	0.247045	-3.27937	0.0010404	0.0093057	ENSG00000170873	MTSS1	protein_coding	MTSS I-BAR domain containing 1 [Source:HGNC Symbol;Acc:HGNC:20443]
GPATCH2	74.4197	-1.40039	0.277891	-2.93422	0.00334385	0.0240257	ENSG00000092978	GPATCH2	protein_coding	G-patch domain containing 2 [Source:HGNC Symbol;Acc:HGNC:25499]
COMMD10	453.929	-1.40654	0.162107	-5.06789	4.02257e-07	9.58291e-06	ENSG00000145781	COMMD10	protein_coding	COMM domain containing 10 [Source:HGNC Symbol;Acc:HGNC:30201]
#285679	123.846	-1.4157	0.280053	-2.96621	0.00301495	0.022059	ENSG00000285679		lncRNA	novel transcript
STX8	156.331	-1.42542	0.283486	-2.96458	0.00303093	0.0221539	ENSG00000170310	STX8	protein_coding	syntaxin 8 [Source:HGNC Symbol;Acc:HGNC:11443]
NSUN6	48.1309	-1.42647	0.310854	-2.70695	0.00679041	0.04205	ENSG00000241058	NSUN6	protein_coding	NOP2/Sun RNA methyltransferase 6 [Source:HGNC Symbol;Acc:HGNC:23529]
PHACTR4	269.617	-1.42685	0.19307	-4.36035	1.29856e-05	0.000210876	ENSG00000204138	PHACTR4	protein_coding	phosphatase and actin regulator 4 [Source:HGNC Symbol;Acc:HGNC:25793]
RPRD2	244.101	-1.43974	0.264052	-3.23702	0.00120786	0.0105635	ENSG00000163125	RPRD2	protein_coding	regulation of nuclear pre-mRNA domain containing 2 [Source:HGNC Symbol;Acc:HGNC:29039]
NIFK-AS1	44.4978	-1.44086	0.324919	-2.63406	0.00843705	0.0499271	ENSG00000236859	NIFK-AS1	lncRNA	NIFK antisense RNA 1 [Source:HGNC Symbol;Acc:HGNC:27385]
TRIM7	141.788	-1.44327	0.292208	-2.93719	0.00331201	0.0238316	ENSG00000146054	TRIM7	protein_coding	tripartite motif containing 7 [Source:HGNC Symbol;Acc:HGNC:16278]
ZC3H6	156.514	-1.45665	0.279023	-3.12394	0.00178444	0.0144811	ENSG00000188177	ZC3H6	protein_coding	zinc finger CCCH-type containing 6 [Source:HGNC Symbol;Acc:HGNC:24762]
PHKB	466.626	-1.45711	0.241294	-3.61429	0.000301166	0.00322266	ENSG00000102893	PHKB	protein_coding	phosphorylase kinase regulatory subunit beta [Source:HGNC Symbol;Acc:HGNC:8927]
SCN4A	217.128	-1.4606	0.259351	-3.37612	0.000735167	0.00691862	ENSG00000007314	SCN4A	protein_coding	sodium voltage-gated channel alpha subunit 4 [Source:HGNC Symbol;Acc:HGNC:10591]
MYBPC1	6714.96	-1.46248	0.216839	-4.04669	5.1946e-05	0.000724642	ENSG00000196091	MYBPC1	protein_coding	myosin binding protein C1 [Source:HGNC Symbol;Acc:HGNC:7549]
ZNF721	241.791	-1.46305	0.234954	-3.73713	0.000186134	0.0021513	ENSG00000182903	ZNF721	protein_coding	zinc finger protein 721 [Source:HGNC Symbol;Acc:HGNC:29425]
COPB2-DT	74.6558	-1.46595	0.272693	-3.23056	0.0012355	0.0107202	ENSG00000248932	COPB2-DT	lncRNA	COPB2 divergent transcript [Source:HGNC Symbol;Acc:HGNC:55579]
METTL15	260.948	-1.4684	0.194121	-4.55076	5.34528e-06	9.59686e-05	ENSG00000169519	METTL15	protein_coding	methyltransferase like 15 [Source:HGNC Symbol;Acc:HGNC:26606]
ATR	79.4674	-1.48136	0.334428	-2.68028	0.007356	0.0448022	ENSG00000175054	ATR	protein_coding	ATR serine/threonine kinase [Source:HGNC Symbol;Acc:HGNC:882]
PPP2R3C	35.6272	-1.48197	0.334019	-2.6854	0.00724433	0.0442862	ENSG00000092020	PPP2R3C	protein_coding	protein phosphatase 2 regulatory subunit B''gamma [Source:HGNC Symbol;Acc:HGNC:17485]
ASXL2	139.986	-1.49566	0.229443	-3.96899	7.21773e-05	0.000966327	ENSG00000143970	ASXL2	protein_coding	ASXL transcriptional regulator 2 [Source:HGNC Symbol;Acc:HGNC:23805]
MSRB3	787.18	-1.4972	0.220723	-4.13278	3.58397e-05	0.000523925	ENSG00000174099	MSRB3	protein_coding	methionine sulfoxide reductase B3 [Source:HGNC Symbol;Acc:HGNC:27375]
METAP1D	82.0809	-1.50251	0.302203	-3.03607	0.00239686	0.0183213	ENSG00000172878	METAP1D	protein_coding	methionyl aminopeptidase type 1D, mitochondrial [Source:HGNC Symbol;Acc:HGNC:32583]
IFT172	52.9638	-1.50306	0.340617	-2.69529	0.00703264	0.0432782	ENSG00000138002	IFT172	protein_coding	intraflagellar transport 172 [Source:HGNC Symbol;Acc:HGNC:30391]
IQCH-AS1	141.069	-1.50361	0.321657	-2.85586	0.00429211	0.0292183	ENSG00000259673	IQCH-AS1	lncRNA	IQCH antisense RNA 1 [Source:HGNC Symbol;Acc:HGNC:44104]
DNAAF10	37.0406	-1.50962	0.329541	-2.80579	0.00501936	0.0329736	ENSG00000243667	DNAAF10	protein_coding	dynein axonemal assembly factor 10 [Source:HGNC Symbol;Acc:HGNC:25176]
ANKAR	125.006	-1.51218	0.244546	-3.79145	0.000149772	0.00178977	ENSG00000151687	ANKAR	protein_coding	ankyrin and armadillo repeat containing [Source:HGNC Symbol;Acc:HGNC:26350]
SMYD3	560.792	-1.51633	0.287082	-3.24411	0.00117817	0.0103688	ENSG00000185420	SMYD3	protein_coding	SET and MYND domain containing 3 [Source:HGNC Symbol;Acc:HGNC:15513]
C2CD5	128.451	-1.51777	0.303709	-3.07127	0.00213152	0.0167733	ENSG00000111731	C2CD5	protein_coding	C2 calcium dependent domain containing 5 [Source:HGNC Symbol;Acc:HGNC:29062]
ANKRD46	62.6475	-1.52357	0.338678	-2.77128	0.00558358	0.0360872	ENSG00000186106	ANKRD46	protein_coding	ankyrin repeat domain 46 [Source:HGNC Symbol;Acc:HGNC:27229]
ASB11	58.5314	-1.52846	0.33	-2.85897	0.00425016	0.0290039	ENSG00000165192	ASB11	protein_coding	ankyrin repeat and SOCS box containing 11 [Source:HGNC Symbol;Acc:HGNC:17186]
KCNS3	186.722	-1.52902	0.215342	-4.38382	1.16618e-05	0.000192334	ENSG00000170745	KCNS3	protein_coding	potassium voltage-gated channel modifier subfamily S member 3 [Source:HGNC Symbol;Acc:HGNC:6302]
PIK3C2A	175.141	-1.53287	0.260397	-3.6401	0.000272527	0.00297191	ENSG00000011405	PIK3C2A	protein_coding	phosphatidylinositol-4-phosphate 3-kinase catalytic subunit type 2 alpha [Source:HGNC Symbol;Acc:HGNC:8971]
ZMYND8	139.217	-1.53454	0.282512	-3.36105	0.000776464	0.00722454	ENSG00000101040	ZMYND8	protein_coding	zinc finger MYND-type containing 8 [Source:HGNC Symbol;Acc:HGNC:9397]
ZSWIM7	41.4621	-1.53973	0.3601	-2.6513	0.00801818	0.0479662	ENSG00000214941	ZSWIM7	protein_coding	zinc finger SWIM-type containing 7 [Source:HGNC Symbol;Acc:HGNC:26993]
UACA	927.98	-1.54476	0.170365	-5.63355	1.76537e-08	5.6045e-07	ENSG00000137831	UACA	protein_coding	uveal autoantigen with coiled-coil domains and ankyrin repeats [Source:HGNC Symbol;Acc:HGNC:15947]
MBD5	498.786	-1.54803	0.261914	-3.6769	0.000236082	0.00263394	ENSG00000204406	MBD5	protein_coding	methyl-CpG binding domain protein 5 [Source:HGNC Symbol;Acc:HGNC:20444]
UPF3A	134.37	-1.54937	0.282318	-3.41589	0.00063575	0.00608756	ENSG00000169062	UPF3A	protein_coding	UPF3A regulator of nonsense mediated mRNA decay [Source:HGNC Symbol;Acc:HGNC:20332]
FKTN	75.5961	-1.55143	0.241448	-4.00263	6.26425e-05	0.000853345	ENSG00000106692	FKTN	protein_coding	fukutin [Source:HGNC Symbol;Acc:HGNC:3622]
#244055	75.555	-1.55411	0.302499	-3.20369	0.0013568	0.0116227	ENSG00000244055		lncRNA	novel transcript, antisense to ERVW-1 and PEX1
UBA5	32.817	-1.55695	0.369041	-2.63373	0.00844525	0.0499299	ENSG00000081307	UBA5	protein_coding	ubiquitin like modifier activating enzyme 5 [Source:HGNC Symbol;Acc:HGNC:23230]
NOL3	84.495	-1.55951	0.33026	-2.95074	0.00317016	0.0230124	ENSG00000140939	NOL3	protein_coding	nucleolar protein 3 [Source:HGNC Symbol;Acc:HGNC:7869]
SNX24	72.7647	-1.55973	0.280773	-3.4716	0.000517368	0.00511969	ENSG00000064652	SNX24	protein_coding	sorting nexin 24 [Source:HGNC Symbol;Acc:HGNC:21533]
MAIP1	32.6356	-1.5662	0.370848	-2.64583	0.00814896	0.0485135	ENSG00000162972	MAIP1	protein_coding	matrix AAA peptidase interacting protein 1 [Source:HGNC Symbol;Acc:HGNC:26198]
ZNF33A	128.52	-1.56661	0.238596	-4.1141	3.887e-05	0.000561018	ENSG00000189180	ZNF33A	protein_coding	zinc finger protein 33A [Source:HGNC Symbol;Acc:HGNC:13096]
SPIDR	113.688	-1.56942	0.257887	-3.81725	0.000134946	0.00163237	ENSG00000164808	SPIDR	protein_coding	scaffold protein involved in DNA repair [Source:HGNC Symbol;Acc:HGNC:28971]
PIBF1	187.459	-1.57021	0.201383	-4.89225	9.96902e-07	2.15616e-05	ENSG00000083535	PIBF1	protein_coding	progesterone immunomodulatory binding factor 1 [Source:HGNC Symbol;Acc:HGNC:23352]
ELP4	190.93	-1.57653	0.376008	-2.63699	0.00836464	0.0496177	ENSG00000109911	ELP4	protein_coding	elongator acetyltransferase complex subunit 4 [Source:HGNC Symbol;Acc:HGNC:1171]
ITGB3BP	108.238	-1.57674	0.322133	-3.07868	0.00207917	0.0163962	ENSG00000142856	ITGB3BP	protein_coding	integrin subunit beta 3 binding protein [Source:HGNC Symbol;Acc:HGNC:6157]
MRPS9	70.4879	-1.57693	0.32624	-3.04049	0.00236192	0.018133	ENSG00000135972	MRPS9	protein_coding	mitochondrial ribosomal protein S9 [Source:HGNC Symbol;Acc:HGNC:14501]
STMP1	62.5634	-1.58654	0.379619	-2.63829	0.00833256	0.049467	ENSG00000243317	STMP1	protein_coding	short transmembrane mitochondrial protein 1 [Source:HGNC Symbol;Acc:HGNC:41909]
RAB30	83.4845	-1.59026	0.313484	-3.20675	0.00134243	0.0115398	ENSG00000137502	RAB30	protein_coding	RAB30, member RAS oncogene family [Source:HGNC Symbol;Acc:HGNC:9770]
ARHGAP28	131.463	-1.5936	0.32351	-3.11767	0.00182288	0.0147284	ENSG00000088756	ARHGAP28	protein_coding	Rho GTPase activating protein 28 [Source:HGNC Symbol;Acc:HGNC:25509]
GTF2IRD2	76.066	-1.59464	0.348889	-2.89387	0.00380527	0.0264442	ENSG00000196275	GTF2IRD2	protein_coding	GTF2I repeat domain containing 2 [Source:HGNC Symbol;Acc:HGNC:30775]
CRADD	349.508	-1.59797	0.290834	-3.48299	0.000495849	0.00493979	ENSG00000169372	CRADD	protein_coding	CASP2 and RIPK1 domain containing adaptor with death domain [Source:HGNC Symbol;Acc:HGNC:2340]
CEP70	44.1637	-1.60384	0.329798	-3.08927	0.00200646	0.0159504	ENSG00000114107	CEP70	protein_coding	centrosomal protein 70 [Source:HGNC Symbol;Acc:HGNC:29972]
IMMP1L	94.0535	-1.60597	0.306784	-3.32798	0.000874769	0.00803809	ENSG00000148950	IMMP1L	protein_coding	inner mitochondrial membrane peptidase subunit 1 [Source:HGNC Symbol;Acc:HGNC:26317]
INTS8	43.2391	-1.6068	0.381202	-2.68048	0.0073517	0.0447945	ENSG00000164941	INTS8	protein_coding	integrator complex subunit 8 [Source:HGNC Symbol;Acc:HGNC:26048]
RCOR3	376.037	-1.60917	0.237464	-4.31297	1.61078e-05	0.000255138	ENSG00000117625	RCOR3	protein_coding	REST corepressor 3 [Source:HGNC Symbol;Acc:HGNC:25594]
WNK2	243.24	-1.60947	0.384	-2.6679	0.00763276	0.0461648	ENSG00000165238	WNK2	protein_coding	WNK lysine deficient protein kinase 2 [Source:HGNC Symbol;Acc:HGNC:14542]
KLHL20	81.7127	-1.6137	0.332278	-3.0959	0.00196215	0.0156485	ENSG00000076321	KLHL20	protein_coding	kelch like family member 20 [Source:HGNC Symbol;Acc:HGNC:25056]
CPNE3	33.1871	-1.61419	0.370062	-2.78114	0.00541679	0.0351782	ENSG00000085719	CPNE3	protein_coding	copine 3 [Source:HGNC Symbol;Acc:HGNC:2316]
TTC37	164.582	-1.61694	0.261699	-3.94321	8.03988e-05	0.00106104	ENSG00000198677	TTC37	protein_coding	tetratricopeptide repeat domain 37 [Source:HGNC Symbol;Acc:HGNC:23639]
RFX3-DT	205.7	-1.61704	0.330489	-3.12276	0.00179163	0.0145235	ENSG00000232104	RFX3-DT	lncRNA	RFX3 divergent transcript [Source:HGNC Symbol;Acc:HGNC:51197]
TRMT11	221.647	-1.61743	0.22404	-4.60824	4.06087e-06	7.57585e-05	ENSG00000066651	TRMT11	protein_coding	tRNA methyltransferase 11 homolog [Source:HGNC Symbol;Acc:HGNC:21080]
SLC30A6	81.5384	-1.61957	0.275308	-3.75787	0.000171365	0.00200726	ENSG00000152683	SLC30A6	protein_coding	solute carrier family 30 member 6 [Source:HGNC Symbol;Acc:HGNC:19305]
KIAA0586	82.2006	-1.62232	0.319097	-3.25081	0.00115075	0.0101637	ENSG00000100578	KIAA0586	protein_coding	KIAA0586 [Source:HGNC Symbol;Acc:HGNC:19960]
C14orf39	132.429	-1.62357	0.387454	-2.68049	0.00735137	0.0447945	ENSG00000179008	C14orf39	protein_coding	chromosome 14 open reading frame 39 [Source:HGNC Symbol;Acc:HGNC:19849]
SMC6	101.493	-1.62536	0.375897	-2.76768	0.00564569	0.0364408	ENSG00000163029	SMC6	protein_coding	structural maintenance of chromosomes 6 [Source:HGNC Symbol;Acc:HGNC:20466]
DAB2IP	385.418	-1.62665	0.290516	-3.5855	0.00033643	0.0035551	ENSG00000136848	DAB2IP	protein_coding	DAB2 interacting protein [Source:HGNC Symbol;Acc:HGNC:17294]
UBE3D	61.3276	-1.62859	0.301222	-3.46451	0.000531204	0.00523909	ENSG00000118420	UBE3D	protein_coding	ubiquitin protein ligase E3D [Source:HGNC Symbol;Acc:HGNC:21381]
SLC2A11#133460	38.4854	-1.62987	0.396522	-2.63509	0.00841153	0.0498359	ENSG00000133460	SLC2A11	protein_coding	solute carrier family 2 member 11 [Source:HGNC Symbol;Acc:HGNC:14239]
FAM172A	212.803	-1.63294	0.263053	-3.98376	6.78321e-05	0.000915609	ENSG00000113391	FAM172A	protein_coding	family with sequence similarity 172 member A [Source:HGNC Symbol;Acc:HGNC:25365]
SUFU	66.6278	-1.63454	0.318763	-3.29255	0.000992837	0.00895066	ENSG00000107882	SUFU	protein_coding	SUFU negative regulator of hedgehog signaling [Source:HGNC Symbol;Acc:HGNC:16466]
RAD50	87.3988	-1.63923	0.328261	-3.21157	0.0013201	0.0113676	ENSG00000113522	RAD50	protein_coding	RAD50 double strand break repair protein [Source:HGNC Symbol;Acc:HGNC:9816]
MCPH1#147316	134.979	-1.647	0.335596	-3.16452	0.00155337	0.0129032	ENSG00000147316	MCPH1	protein_coding	microcephalin 1 [Source:HGNC Symbol;Acc:HGNC:6954]
PEBP4	999.012	-1.64701	0.28322	-3.74977	0.000176998	0.00206344	ENSG00000134020	PEBP4	protein_coding	phosphatidylethanolamine binding protein 4 [Source:HGNC Symbol;Acc:HGNC:28319]
RNF170	47.9302	-1.64709	0.355608	-2.98669	0.00282018	0.0208713	ENSG00000120925	RNF170	protein_coding	ring finger protein 170 [Source:HGNC Symbol;Acc:HGNC:25358]
#257060	91.0846	-1.6484	0.320182	-3.32124	0.00089618	0.00820426	ENSG00000257060		lncRNA	novel transcript
GTF2IRD2B	111.239	-1.64971	0.358587	-2.96919	0.00298586	0.0219111	ENSG00000174428	GTF2IRD2B	protein_coding	GTF2I repeat domain containing 2B [Source:HGNC Symbol;Acc:HGNC:33125]
ZDBF2#204186	50.3606	-1.65004	0.394846	-2.69735	0.00698929	0.0430624	ENSG00000204186	ZDBF2	protein_coding	zinc finger DBF-type containing 2 [Source:HGNC Symbol;Acc:HGNC:29313]
MDC1#137337	26.4454	-1.65354	0.388383	-2.75125	0.00593689	0.0378742	ENSG00000137337	MDC1	protein_coding	mediator of DNA damage checkpoint 1 [Source:HGNC Symbol;Acc:HGNC:21163]
NBN	40.0055	-1.6566	0.360699	-2.97091	0.00296922	0.021832	ENSG00000104320	NBN	protein_coding	nibrin [Source:HGNC Symbol;Acc:HGNC:7652]
OIP5-AS1	191.662	-1.65724	0.334532	-3.20518	0.00134977	0.0115744	ENSG00000247556	OIP5-AS1	lncRNA	OIP5 antisense RNA 1 [Source:HGNC Symbol;Acc:HGNC:43563]
MRTFB	340.041	-1.65862	0.27893	-3.84907	0.000118567	0.00147024	ENSG00000186260	MRTFB	protein_coding	myocardin related transcription factor B [Source:HGNC Symbol;Acc:HGNC:29819]
RFX7	471.649	-1.65998	0.179406	-5.99191	2.07396e-09	7.70909e-08	ENSG00000181827	RFX7	protein_coding	regulatory factor X7 [Source:HGNC Symbol;Acc:HGNC:25777]
PPIP5K2	54.6123	-1.6613	0.331254	-3.24918	0.00115738	0.0102101	ENSG00000145725	PPIP5K2	protein_coding	diphosphoinositol pentakisphosphate kinase 2 [Source:HGNC Symbol;Acc:HGNC:29035]
UMAD1	164.557	-1.66292	0.269754	-3.99594	6.4439e-05	0.000874597	ENSG00000219545	UMAD1	protein_coding	UBAP1-MVB12-associated (UMA) domain containing 1 [Source:HGNC Symbol;Acc:HGNC:48955]
DROSHA	51.6977	-1.66398	0.338276	-3.18964	0.0014245	0.0121184	ENSG00000113360	DROSHA	protein_coding	drosha ribonuclease III [Source:HGNC Symbol;Acc:HGNC:17904]
ZNF37A	74.1352	-1.66438	0.333273	-3.23874	0.00120059	0.0105222	ENSG00000075407	ZNF37A	protein_coding	zinc finger protein 37A [Source:HGNC Symbol;Acc:HGNC:13102]
BIVM	31.9677	-1.6656	0.371582	-2.9081	0.00363637	0.0256783	ENSG00000134897	BIVM	protein_coding	basic, immunoglobulin-like variable motif containing [Source:HGNC Symbol;Acc:HGNC:16034]
KAT2B	131.648	-1.66815	0.302794	-3.57718	0.000347319	0.00364932	ENSG00000114166	KAT2B	protein_coding	lysine acetyltransferase 2B [Source:HGNC Symbol;Acc:HGNC:8638]
PHYH	58.5673	-1.6743	0.374167	-2.91126	0.0035998	0.0255011	ENSG00000107537	PHYH	protein_coding	phytanoyl-CoA 2-hydroxylase [Source:HGNC Symbol;Acc:HGNC:8940]
PMS1	61.3852	-1.67455	0.373221	-2.91932	0.003508	0.0249867	ENSG00000064933	PMS1	protein_coding	PMS1 homolog 1, mismatch repair system component [Source:HGNC Symbol;Acc:HGNC:9121]
ITFG1	508.797	-1.67544	0.241942	-4.50702	6.57434e-06	0.000115102	ENSG00000129636	ITFG1	protein_coding	integrin alpha FG-GAP repeat containing 1 [Source:HGNC Symbol;Acc:HGNC:30697]
MYLK2	223.079	-1.67663	0.39311	-2.77691	0.00548781	0.0355381	ENSG00000101306	MYLK2	protein_coding	myosin light chain kinase 2 [Source:HGNC Symbol;Acc:HGNC:16243]
OSBPL11	156.281	-1.6779	0.383161	-2.85233	0.00433994	0.0294114	ENSG00000144909	OSBPL11	protein_coding	oxysterol binding protein like 11 [Source:HGNC Symbol;Acc:HGNC:16397]
RSU1	67.5542	-1.67826	0.397802	-2.74825	0.00599134	0.0381066	ENSG00000148484	RSU1	protein_coding	Ras suppressor protein 1 [Source:HGNC Symbol;Acc:HGNC:10464]
ADIPOR2#006831	177.726	-1.67895	0.380219	-2.87715	0.0040129	0.0276511	ENSG00000006831	ADIPOR2	protein_coding	adiponectin receptor 2 [Source:HGNC Symbol;Acc:HGNC:24041]
SMIM14	66.3512	-1.68189	0.353275	-3.10492	0.00190331	0.0152615	ENSG00000163683	SMIM14	protein_coding	small integral membrane protein 14 [Source:HGNC Symbol;Acc:HGNC:27321]
GOLM2	90.9356	-1.68653	0.303154	-3.63355	0.000279547	0.00302754	ENSG00000166734	GOLM2	protein_coding	golgi membrane protein 2 [Source:HGNC Symbol;Acc:HGNC:24892]
APPL2	61.0286	-1.69081	0.335706	-3.29398	0.000987789	0.00891602	ENSG00000136044	APPL2	protein_coding	adaptor protein, phosphotyrosine interacting with PH domain and leucine zipper 2 [Source:HGNC Symbol;Acc:HGNC:18242]
ERCC6	46.8726	-1.70084	0.406867	-2.74253	0.00609678	0.0385008	ENSG00000225830	ERCC6	protein_coding	ERCC excision repair 6, chromatin remodeling factor [Source:HGNC Symbol;Acc:HGNC:3438]
EMC2	59.937	-1.70485	0.385251	-2.90681	0.00365133	0.0257338	ENSG00000104412	EMC2	protein_coding	ER membrane protein complex subunit 2 [Source:HGNC Symbol;Acc:HGNC:28963]
ZNF678	25.2029	-1.70651	0.395653	-2.83459	0.00458851	0.0306883	ENSG00000181450	ZNF678	protein_coding	zinc finger protein 678 [Source:HGNC Symbol;Acc:HGNC:28652]
WASHC5	31.4535	-1.70852	0.385121	-2.91731	0.0035307	0.025088	ENSG00000164961	WASHC5	protein_coding	WASH complex subunit 5 [Source:HGNC Symbol;Acc:HGNC:28984]
LCMT1	37.5973	-1.7166	0.328141	-3.4485	0.000563705	0.00551186	ENSG00000205629	LCMT1	protein_coding	leucine carboxyl methyltransferase 1 [Source:HGNC Symbol;Acc:HGNC:17557]
#262879	69.9711	-1.71956	0.290833	-3.90108	9.5763e-05	0.0012266	ENSG00000262879		lncRNA	novel transcript
STK4	24.396	-1.72024	0.420528	-2.69956	0.00694315	0.0428166	ENSG00000101109	STK4	protein_coding	serine/threonine kinase 4 [Source:HGNC Symbol;Acc:HGNC:11408]
TPCN1	140.856	-1.72199	0.292235	-3.89069	9.99613e-05	0.00126504	ENSG00000186815	TPCN1	protein_coding	two pore segment channel 1 [Source:HGNC Symbol;Acc:HGNC:18182]
BRWD3	46.8135	-1.73117	0.339849	-3.3726	0.000744622	0.00698981	ENSG00000165288	BRWD3	protein_coding	bromodomain and WD repeat domain containing 3 [Source:HGNC Symbol;Acc:HGNC:17342]
SYPL2	328.278	-1.73368	0.297338	-3.8632	0.000111909	0.00140185	ENSG00000143028	SYPL2	protein_coding	synaptophysin like 2 [Source:HGNC Symbol;Acc:HGNC:27638]
NUP133	71.5786	-1.73641	0.273915	-4.20352	2.62791e-05	0.000395095	ENSG00000069248	NUP133	protein_coding	nucleoporin 133 [Source:HGNC Symbol;Acc:HGNC:18016]
PACRGL	31.5113	-1.74038	0.434867	-2.65686	0.00788715	0.0473549	ENSG00000163138	PACRGL	protein_coding	parkin coregulated like [Source:HGNC Symbol;Acc:HGNC:28442]
RHOT1	250.434	-1.74436	0.315853	-3.67056	0.000242017	0.00268799	ENSG00000126858	RHOT1	protein_coding	ras homolog family member T1 [Source:HGNC Symbol;Acc:HGNC:21168]
FBXO22	66.7857	-1.75027	0.356635	-3.26742	0.00108532	0.009655	ENSG00000167196	FBXO22	protein_coding	F-box protein 22 [Source:HGNC Symbol;Acc:HGNC:13593]
MIPOL1	181.351	-1.7504	0.304485	-3.82745	0.000129479	0.00157655	ENSG00000151338	MIPOL1	protein_coding	mirror-image polydactyly 1 [Source:HGNC Symbol;Acc:HGNC:21460]
SPRYD7	33.458	-1.75076	0.389054	-2.9964	0.00273185	0.0203193	ENSG00000123178	SPRYD7	protein_coding	SPRY domain containing 7 [Source:HGNC Symbol;Acc:HGNC:14297]
AGTPBP1	80.5733	-1.75586	0.378988	-3.08944	0.00200536	0.0159501	ENSG00000135049	AGTPBP1	protein_coding	ATP/GTP binding carboxypeptidase 1 [Source:HGNC Symbol;Acc:HGNC:17258]
COPG2	28.2823	-1.75604	0.437723	-2.67529	0.00746647	0.0453258	ENSG00000158623	COPG2	protein_coding	COPI coat complex subunit gamma 2 [Source:HGNC Symbol;Acc:HGNC:2237]
ANXA2R-OT1	83.5915	-1.76345	0.359048	-3.28216	0.00103016	0.00924192	ENSG00000177738	ANXA2R-OT1	lncRNA	ANXA2R overlapping transcript [Source:HGNC Symbol;Acc:HGNC:48996]
CADM2	952.396	-1.76368	0.41721	-2.82514	0.00472595	0.0315362	ENSG00000175161	CADM2	protein_coding	cell adhesion molecule 2 [Source:HGNC Symbol;Acc:HGNC:29849]
CDC40	32.6478	-1.76414	0.39561	-2.98056	0.00287724	0.0212723	ENSG00000168438	CDC40	protein_coding	cell division cycle 40 [Source:HGNC Symbol;Acc:HGNC:17350]
MVB12B	54.4095	-1.76457	0.391283	-3.01462	0.00257297	0.0194405	ENSG00000196814	MVB12B	protein_coding	multivesicular body subunit 12B [Source:HGNC Symbol;Acc:HGNC:23368]
BRCA1	31.5348	-1.76492	0.411031	-2.87064	0.0040964	0.0281609	ENSG00000012048	BRCA1	protein_coding	BRCA1 DNA repair associated [Source:HGNC Symbol;Acc:HGNC:1100]
ZNF506	47.5737	-1.76552	0.315696	-3.73943	0.00018444	0.00213673	ENSG00000081665	ZNF506	protein_coding	zinc finger protein 506 [Source:HGNC Symbol;Acc:HGNC:23780]
ZNF25	34.2791	-1.76565	0.365004	-3.23463	0.00121801	0.0106183	ENSG00000175395	ZNF25	protein_coding	zinc finger protein 25 [Source:HGNC Symbol;Acc:HGNC:13043]
ETFRF1	25.0333	-1.76616	0.448599	-2.633	0.00846353	0.0499838	ENSG00000205707	ETFRF1	protein_coding	electron transfer flavoprotein regulatory factor 1 [Source:HGNC Symbol;Acc:HGNC:27052]
UBXN2B	29.1869	-1.7701	0.415134	-2.85474	0.00430715	0.0292562	ENSG00000215114	UBXN2B	protein_coding	UBX domain protein 2B [Source:HGNC Symbol;Acc:HGNC:27035]
ERCC5	40.9683	-1.77109	0.373594	-3.17482	0.00149931	0.0125989	ENSG00000134899	ERCC5	protein_coding	ERCC excision repair 5, endonuclease [Source:HGNC Symbol;Acc:HGNC:3437]
#286458	111.021	-1.7712	0.449093	-2.64132	0.0082583	0.0490853	ENSG00000286458		lncRNA	novel transcript, antisense to AGBL3and CALD1
ATXN3	72.8812	-1.77142	0.429621	-2.76154	0.0057529	0.0369715	ENSG00000066427	ATXN3	protein_coding	ataxin 3 [Source:HGNC Symbol;Acc:HGNC:7106]
TASP1	52.9711	-1.77367	0.360916	-3.29348	0.000989537	0.00892635	ENSG00000089123	TASP1	protein_coding	taspase 1 [Source:HGNC Symbol;Acc:HGNC:15859]
ATP6AP1L	64.4277	-1.77385	0.382421	-3.10875	0.00187883	0.0150816	ENSG00000205464	ATP6AP1L	transcribed_unitary_pseudogene	ATPase H+ transporting accessory protein 1 like (pseudogene) [Source:HGNC Symbol;Acc:HGNC:28091]
ZNF138	67.0821	-1.77586	0.403176	-2.95369	0.00313996	0.0228718	ENSG00000197008	ZNF138	protein_coding	zinc finger protein 138 [Source:HGNC Symbol;Acc:HGNC:12922]
MCEE	57.0095	-1.78131	0.380379	-3.14504	0.00166062	0.0136182	ENSG00000124370	MCEE	protein_coding	methylmalonyl-CoA epimerase [Source:HGNC Symbol;Acc:HGNC:16732]
UEVLD	32.2198	-1.7845	0.421934	-2.84286	0.00447102	0.0301066	ENSG00000151116	UEVLD	protein_coding	UEV and lactate/malate dehyrogenase domains [Source:HGNC Symbol;Acc:HGNC:30866]
ZNF626	37.3143	-1.78666	0.376847	-3.18874	0.00142895	0.0121424	ENSG00000188171	ZNF626	protein_coding	zinc finger protein 626 [Source:HGNC Symbol;Acc:HGNC:30461]
METTL14	29.9566	-1.78914	0.399173	-3.0166	0.00255629	0.0193342	ENSG00000145388	METTL14	protein_coding	methyltransferase 14, N6-adenosine-methyltransferase subunit [Source:HGNC Symbol;Acc:HGNC:29330]
LNPK	172.075	-1.7899	0.308745	-3.90258	9.51719e-05	0.00122008	ENSG00000144320	LNPK	protein_coding	lunapark, ER junction formation factor [Source:HGNC Symbol;Acc:HGNC:21610]
WBP1L	109.718	-1.79085	0.260867	-4.62247	3.79201e-06	7.14637e-05	ENSG00000166272	WBP1L	protein_coding	WW domain binding protein 1 like [Source:HGNC Symbol;Acc:HGNC:23510]
MPHOSPH8	76.6097	-1.79484	0.383493	-3.15478	0.00160621	0.0132528	ENSG00000196199	MPHOSPH8	protein_coding	M-phase phosphoprotein 8 [Source:HGNC Symbol;Acc:HGNC:29810]
CLASP2	272.603	-1.79597	0.361486	-3.34999	0.000808159	0.00748179	ENSG00000163539	CLASP2	protein_coding	cytoplasmic linker associated protein 2 [Source:HGNC Symbol;Acc:HGNC:17078]
STARD7-AS1	32.7717	-1.80091	0.457509	-2.65768	0.00786805	0.0473363	ENSG00000204685	STARD7-AS1	lncRNA	STARD7 antisense RNA 1 [Source:HGNC Symbol;Acc:HGNC:40827]
NUSAP1	41.4392	-1.80224	0.385165	-3.16031	0.00157601	0.0130473	ENSG00000137804	NUSAP1	protein_coding	nucleolar and spindle associated protein 1 [Source:HGNC Symbol;Acc:HGNC:18538]
CAT	91.8484	-1.80252	0.383768	-3.17254	0.00151113	0.0126733	ENSG00000121691	CAT	protein_coding	catalase [Source:HGNC Symbol;Acc:HGNC:1516]
NUDT5	30.6783	-1.81011	0.397784	-3.07985	0.00207107	0.0163411	ENSG00000165609	NUDT5	protein_coding	nudix hydrolase 5 [Source:HGNC Symbol;Acc:HGNC:8052]
AP3B1	107.606	-1.81144	0.374764	-3.27258	0.0010657	0.0095148	ENSG00000132842	AP3B1	protein_coding	adaptor related protein complex 3 subunit beta 1 [Source:HGNC Symbol;Acc:HGNC:566]
CMC1	49.957	-1.8144	0.357039	-3.44333	0.000574594	0.00559614	ENSG00000187118	CMC1	protein_coding	C-X9-C motif containing 1 [Source:HGNC Symbol;Acc:HGNC:28783]
UBA6	52.9788	-1.81897	0.383197	-3.22019	0.00128105	0.01107	ENSG00000033178	UBA6	protein_coding	ubiquitin like modifier activating enzyme 6 [Source:HGNC Symbol;Acc:HGNC:25581]
PILRB	119.019	-1.82523	0.375649	-3.30157	0.00096147	0.00873158	ENSG00000121716	PILRB	protein_coding	paired immunoglobin like type 2 receptor beta [Source:HGNC Symbol;Acc:HGNC:18297]
RPA1	49.1664	-1.8308	0.378177	-3.29423	0.00098691	0.00891385	ENSG00000132383	RPA1	protein_coding	replication protein A1 [Source:HGNC Symbol;Acc:HGNC:10289]
SLC29A2	217.978	-1.83443	0.23365	-5.34745	8.92001e-08	2.46659e-06	ENSG00000174669	SLC29A2	protein_coding	solute carrier family 29 member 2 [Source:HGNC Symbol;Acc:HGNC:11004]
FAM228B	36.3542	-1.83482	0.452939	-2.75935	0.0057916	0.0371718	ENSG00000219626	FAM228B	protein_coding	family with sequence similarity 228 member B [Source:HGNC Symbol;Acc:HGNC:24736]
ADHFE1	215.059	-1.83792	0.247402	-5.06429	4.09917e-07	9.73405e-06	ENSG00000147576	ADHFE1	protein_coding	alcohol dehydrogenase iron containing 1 [Source:HGNC Symbol;Acc:HGNC:16354]
GIN1	30.961	-1.8401	0.409963	-3.06149	0.00220241	0.0172212	ENSG00000145723	GIN1	protein_coding	gypsy retrotransposon integrase 1 [Source:HGNC Symbol;Acc:HGNC:25959]
ASH2L	43.5007	-1.84423	0.439256	-2.86673	0.00414732	0.028458	ENSG00000129691	ASH2L	protein_coding	ASH2 like, histone lysine methyltransferase complex subunit [Source:HGNC Symbol;Acc:HGNC:744]
ACTN3	569.305	-1.84859	0.390193	-3.23838	0.0012021	0.0105293	ENSG00000248746	ACTN3	protein_coding	actinin alpha 3 [Source:HGNC Symbol;Acc:HGNC:165]
ELMOD3	56.1709	-1.84999	0.336691	-3.75714	0.00017187	0.00200999	ENSG00000115459	ELMOD3	protein_coding	ELMO domain containing 3 [Source:HGNC Symbol;Acc:HGNC:26158]
AGGF1	23.8732	-1.85017	0.429778	-2.94378	0.00324234	0.0234788	ENSG00000164252	AGGF1	protein_coding	angiogenic factor with G-patch and FHA domains 1 [Source:HGNC Symbol;Acc:HGNC:24684]
PAX3	95.2093	-1.85285	0.341951	-3.7077	0.000209147	0.00238193	ENSG00000135903	PAX3	protein_coding	paired box 3 [Source:HGNC Symbol;Acc:HGNC:8617]
ANKMY1	29.7664	-1.85303	0.429568	-2.95188	0.00315849	0.0229616	ENSG00000144504	ANKMY1	protein_coding	ankyrin repeat and MYND domain containing 1 [Source:HGNC Symbol;Acc:HGNC:20987]
KLHL12	19.2195	-1.85725	0.453399	-2.80602	0.00501579	0.0329647	ENSG00000117153	KLHL12	protein_coding	kelch like family member 12 [Source:HGNC Symbol;Acc:HGNC:19360]
LIAS	22.5756	-1.86081	0.428731	-2.97579	0.00292239	0.0215308	ENSG00000121897	LIAS	protein_coding	lipoic acid synthetase [Source:HGNC Symbol;Acc:HGNC:16429]
LRRC8D	60.428	-1.86693	0.340363	-3.76635	0.000165651	0.0019527	ENSG00000171492	LRRC8D	protein_coding	leucine rich repeat containing 8 VRAC subunit D [Source:HGNC Symbol;Acc:HGNC:16992]
BET1	31.033	-1.86744	0.439696	-2.91666	0.00353801	0.0251278	ENSG00000105829	BET1	protein_coding	Bet1 golgi vesicular membrane trafficking protein [Source:HGNC Symbol;Acc:HGNC:14562]
PEX1	37.6693	-1.8739	0.406512	-3.17063	0.00152108	0.0127278	ENSG00000127980	PEX1	protein_coding	peroxisomal biogenesis factor 1 [Source:HGNC Symbol;Acc:HGNC:8850]
GMDS-DT	211.013	-1.87476	0.426533	-3.02382	0.00249602	0.0189268	ENSG00000250903	GMDS-DT	lncRNA	GMDS divergent transcript [Source:HGNC Symbol;Acc:HGNC:48993]
DDHD2	32.199	-1.8748	0.390683	-3.3014	0.000962044	0.00873158	ENSG00000085788	DDHD2	protein_coding	DDHD domain containing 2 [Source:HGNC Symbol;Acc:HGNC:29106]
ZFHX4	228.165	-1.87554	0.316617	-4.07604	4.58095e-05	0.000647283	ENSG00000091656	ZFHX4	protein_coding	zinc finger homeobox 4 [Source:HGNC Symbol;Acc:HGNC:30939]
PDSS2	228.345	-1.87627	0.23989	-5.38276	7.3353e-08	2.0789e-06	ENSG00000164494	PDSS2	protein_coding	decaprenyl diphosphate synthase subunit 2 [Source:HGNC Symbol;Acc:HGNC:23041]
CYP27A1	76.3931	-1.87779	0.360844	-3.5827	0.000340067	0.00358586	ENSG00000135929	CYP27A1	protein_coding	cytochrome P450 family 27 subfamily A member 1 [Source:HGNC Symbol;Acc:HGNC:2605]
CFAP44	32.1465	-1.88066	0.470058	-2.75638	0.00584457	0.0374143	ENSG00000206530	CFAP44	protein_coding	cilia and flagella associated protein 44 [Source:HGNC Symbol;Acc:HGNC:25631]
TRMT10B	21.7926	-1.88358	0.490803	-2.64583	0.00814898	0.0485135	ENSG00000165275	TRMT10B	protein_coding	tRNA methyltransferase 10B [Source:HGNC Symbol;Acc:HGNC:26454]
DPH6	288.956	-1.89318	0.245314	-5.33267	9.67769e-08	2.65133e-06	ENSG00000134146	DPH6	protein_coding	diphthamine biosynthesis 6 [Source:HGNC Symbol;Acc:HGNC:30543]
RBL2	71.039	-1.89319	0.487919	-2.68117	0.00733654	0.044739	ENSG00000103479	RBL2	protein_coding	RB transcriptional corepressor like 2 [Source:HGNC Symbol;Acc:HGNC:9894]
EXOSC10	38.7097	-1.89589	0.410898	-3.19031	0.00142118	0.0120972	ENSG00000171824	EXOSC10	protein_coding	exosome component 10 [Source:HGNC Symbol;Acc:HGNC:9138]
MARF1#166783	40.8171	-1.89915	0.380241	-3.4561	0.000548058	0.00538377	ENSG00000166783	MARF1	protein_coding	meiosis regulator and mRNA stability factor 1 [Source:HGNC Symbol;Acc:HGNC:29562]
CNNM2	109.869	-1.90682	0.374685	-3.52782	0.000418992	0.00428966	ENSG00000148842	CNNM2	protein_coding	cyclin and CBS domain divalent metal cation transport mediator 2 [Source:HGNC Symbol;Acc:HGNC:103]
#233739	26.6493	-1.91394	0.464635	-2.86018	0.00423397	0.0289318	ENSG00000233739		lncRNA	novel transcript
CNPY2	45.538	-1.91578	0.41053	-3.24162	0.00118854	0.0104414	ENSG00000257727	CNPY2	protein_coding	canopy FGF signaling regulator 2 [Source:HGNC Symbol;Acc:HGNC:13529]
EXOC7	38.5812	-1.91617	0.358142	-3.71688	0.0002017	0.00230297	ENSG00000182473	EXOC7	protein_coding	exocyst complex component 7 [Source:HGNC Symbol;Acc:HGNC:23214]
AAMDC	168.963	-1.91973	0.335545	-3.97781	6.95522e-05	0.000935414	ENSG00000087884	AAMDC	protein_coding	adipogenesis associated Mth938 domain containing [Source:HGNC Symbol;Acc:HGNC:30205]
UGGT2	62.3431	-1.9213	0.358642	-3.72599	0.000194547	0.00223687	ENSG00000102595	UGGT2	protein_coding	UDP-glucose glycoprotein glucosyltransferase 2 [Source:HGNC Symbol;Acc:HGNC:15664]
AASDH	45.7854	-1.9267	0.364603	-3.6799	0.000233328	0.00260714	ENSG00000157426	AASDH	protein_coding	aminoadipate-semialdehyde dehydrogenase [Source:HGNC Symbol;Acc:HGNC:23993]
NAALADL2	349.44	-1.92674	0.408818	-3.28199	0.00103077	0.00924192	ENSG00000177694	NAALADL2	protein_coding	N-acetylated alpha-linked acidic dipeptidase like 2 [Source:HGNC Symbol;Acc:HGNC:23219]
TMEM106B	47.8303	-1.92983	0.349676	-3.84594	0.00012009	0.00148298	ENSG00000106460	TMEM106B	protein_coding	transmembrane protein 106B [Source:HGNC Symbol;Acc:HGNC:22407]
LIN52	153.374	-1.93145	0.360044	-3.73969	0.000184248	0.00213618	ENSG00000205659	LIN52	protein_coding	lin-52 DREAM MuvB core complex component [Source:HGNC Symbol;Acc:HGNC:19856]
GPD2	404.347	-1.93598	0.262646	-5.14373	2.6934e-07	6.71941e-06	ENSG00000115159	GPD2	protein_coding	glycerol-3-phosphate dehydrogenase 2 [Source:HGNC Symbol;Acc:HGNC:4456]
LETMD1	29.6104	-1.94018	0.38254	-3.54259	0.000396216	0.00407623	ENSG00000050426	LETMD1	protein_coding	LETM1 domain containing 1 [Source:HGNC Symbol;Acc:HGNC:24241]
GPATCH8	1211.63	-1.9403	0.18981	-7.14033	9.31097e-13	5.66858e-11	ENSG00000186566	GPATCH8	protein_coding	G-patch domain containing 8 [Source:HGNC Symbol;Acc:HGNC:29066]
NDRG2	210.393	-1.94373	0.321236	-4.22968	2.34026e-05	0.000356476	ENSG00000165795	NDRG2	protein_coding	NDRG family member 2 [Source:HGNC Symbol;Acc:HGNC:14460]
HLCS	216.811	-1.94594	0.238157	-5.71449	1.10035e-08	3.60944e-07	ENSG00000159267	HLCS	protein_coding	holocarboxylase synthetase [Source:HGNC Symbol;Acc:HGNC:4976]
ZMYM6	38.153	-1.94831	0.479656	-2.84226	0.00447947	0.0301224	ENSG00000163867	ZMYM6	protein_coding	zinc finger MYM-type containing 6 [Source:HGNC Symbol;Acc:HGNC:13050]
FAM185A	66.6529	-1.95424	0.35868	-3.81745	0.000134838	0.00163237	ENSG00000222011	FAM185A	protein_coding	family with sequence similarity 185 member A [Source:HGNC Symbol;Acc:HGNC:22412]
AVIL	68.8076	-1.9543	0.494881	-2.76693	0.00565861	0.0365083	ENSG00000135407	AVIL	protein_coding	advillin [Source:HGNC Symbol;Acc:HGNC:14188]
ORC2	97.1297	-1.95586	0.330805	-4.14401	3.41287e-05	0.000500397	ENSG00000115942	ORC2	protein_coding	origin recognition complex subunit 2 [Source:HGNC Symbol;Acc:HGNC:8488]
ABCA1	169.99	-1.95591	0.45831	-2.99123	0.00277856	0.020625	ENSG00000165029	ABCA1	protein_coding	ATP binding cassette subfamily A member 1 [Source:HGNC Symbol;Acc:HGNC:29]
SGCB	56.8859	-1.95609	0.313756	-4.36993	1.24284e-05	0.000202915	ENSG00000163069	SGCB	protein_coding	sarcoglycan beta [Source:HGNC Symbol;Acc:HGNC:10806]
#257759	125.046	-1.95783	0.265915	-5.16267	2.43447e-07	6.146e-06	ENSG00000257759		lncRNA	novel transcript
SUCLG2-DT	158.698	-1.96004	0.450761	-3.05049	0.00228465	0.0177237	ENSG00000241316	SUCLG2-DT	lncRNA	SUCLG2 divergent transcript [Source:HGNC Symbol;Acc:HGNC:49643]
SEC22A	65.721	-1.96152	0.520181	-2.64623	0.00813956	0.0485135	ENSG00000121542	SEC22A	protein_coding	SEC22 homolog A, vesicle trafficking protein [Source:HGNC Symbol;Acc:HGNC:20260]
NEO1	434.874	-1.96363	0.291184	-4.73459	2.19503e-06	4.37646e-05	ENSG00000067141	NEO1	protein_coding	neogenin 1 [Source:HGNC Symbol;Acc:HGNC:7754]
TLE2	29.4327	-1.96493	0.455283	-3.03093	0.00243799	0.0185629	ENSG00000065717	TLE2	protein_coding	TLE family member 2, transcriptional corepressor [Source:HGNC Symbol;Acc:HGNC:11838]
EXD2	28.6371	-1.96577	0.476082	-2.90028	0.00372831	0.0261035	ENSG00000081177	EXD2	protein_coding	exonuclease 3'-5' domain containing 2 [Source:HGNC Symbol;Acc:HGNC:20217]
CTNNBIP1	54.2234	-1.97073	0.338694	-4.09139	4.28801e-05	0.000611734	ENSG00000178585	CTNNBIP1	protein_coding	catenin beta interacting protein 1 [Source:HGNC Symbol;Acc:HGNC:16913]
MAD2L1-DT#250938	387.869	-1.97073	0.212139	-6.53217	6.48224e-11	3.07366e-09	ENSG00000250938	MAD2L1-DT	lncRNA	MAD2L1 divergent transcript [Source:HGNC Symbol;Acc:HGNC:55546]
KLHL23	87.5128	-1.97558	0.276921	-5.02157	5.12513e-07	1.18656e-05	ENSG00000213160	KLHL23	protein_coding	kelch like family member 23 [Source:HGNC Symbol;Acc:HGNC:27506]
RBM41	55.4167	-1.97653	0.397437	-3.50126	0.00046306	0.00467931	ENSG00000089682	RBM41	protein_coding	RNA binding motif protein 41 [Source:HGNC Symbol;Acc:HGNC:25617]
TRAPPC6B	53.1616	-1.97901	0.321523	-4.33566	1.45321e-05	0.000232801	ENSG00000182400	TRAPPC6B	protein_coding	trafficking protein particle complex subunit 6B [Source:HGNC Symbol;Acc:HGNC:23066]
TMEM39A	26.701	-1.98282	0.427788	-3.26757	0.00108476	0.009655	ENSG00000176142	TMEM39A	protein_coding	transmembrane protein 39A [Source:HGNC Symbol;Acc:HGNC:25600]
TMEM38A	380.707	-1.98764	0.383012	-3.66212	0.00025014	0.00275751	ENSG00000072954	TMEM38A	protein_coding	transmembrane protein 38A [Source:HGNC Symbol;Acc:HGNC:28462]
SNAPC3	52.0577	-1.98875	0.483726	-2.90195	0.00370848	0.0259892	ENSG00000164975	SNAPC3	protein_coding	small nuclear RNA activating complex polypeptide 3 [Source:HGNC Symbol;Acc:HGNC:11136]
BCKDHB	132.314	-1.98912	0.507689	-2.76571	0.00567997	0.0365676	ENSG00000083123	BCKDHB	protein_coding	branched chain keto acid dehydrogenase E1 subunit beta [Source:HGNC Symbol;Acc:HGNC:987]
MPPE1	41.1735	-1.99538	0.434113	-3.24889	0.00115858	0.0102146	ENSG00000154889	MPPE1	protein_coding	metallophosphoesterase 1 [Source:HGNC Symbol;Acc:HGNC:15988]
GALNT10	28.2217	-1.99571	0.496588	-2.84081	0.00449995	0.0302327	ENSG00000164574	GALNT10	protein_coding	polypeptide N-acetylgalactosaminyltransferase 10 [Source:HGNC Symbol;Acc:HGNC:19873]
BBS2	33.1067	-1.99587	0.524349	-2.69072	0.00712982	0.0438034	ENSG00000125124	BBS2	protein_coding	Bardet-Biedl syndrome 2 [Source:HGNC Symbol;Acc:HGNC:967]
ZNF717	29.6381	-1.99643	0.453868	-3.10979	0.00187219	0.0150446	ENSG00000227124	ZNF717	protein_coding	zinc finger protein 717 [Source:HGNC Symbol;Acc:HGNC:29448]
VPS52#223501	29.5197	-1.99875	0.469838	-3.00902	0.00262095	0.0197124	ENSG00000223501	VPS52	protein_coding	VPS52 subunit of GARP complex [Source:HGNC Symbol;Acc:HGNC:10518]
TATDN3	32.2617	-2.00079	0.532257	-2.65998	0.00781464	0.0470532	ENSG00000203705	TATDN3	protein_coding	TatD DNase domain containing 3 [Source:HGNC Symbol;Acc:HGNC:27010]
SPIN3	18.31	-2.00103	0.502088	-2.82027	0.0047983	0.0319039	ENSG00000204271	SPIN3	protein_coding	spindlin family member 3 [Source:HGNC Symbol;Acc:HGNC:27272]
RFC3	70.8219	-2.00192	0.324813	-4.36225	1.28731e-05	0.000209279	ENSG00000133119	RFC3	protein_coding	replication factor C subunit 3 [Source:HGNC Symbol;Acc:HGNC:9971]
KLHL33	53.8366	-2.00617	0.465087	-3.0557	0.00224533	0.0175013	ENSG00000185271	KLHL33	protein_coding	kelch like family member 33 [Source:HGNC Symbol;Acc:HGNC:31952]
ALG5	33.2913	-2.00934	0.456056	-3.12316	0.00178922	0.0145119	ENSG00000120697	ALG5	protein_coding	ALG5 dolichyl-phosphate beta-glucosyltransferase [Source:HGNC Symbol;Acc:HGNC:20266]
ZNF253	62.1815	-2.01655	0.412252	-3.47252	0.000515597	0.005109	ENSG00000256771	ZNF253	protein_coding	zinc finger protein 253 [Source:HGNC Symbol;Acc:HGNC:13497]
FAM47E	19.4214	-2.0185	0.491879	-2.91433	0.00356453	0.0252798	ENSG00000189157	FAM47E	protein_coding	family with sequence similarity 47 member E [Source:HGNC Symbol;Acc:HGNC:34343]
CAP1	36.049	-2.02002	0.385551	-3.722	0.000197649	0.00226668	ENSG00000131236	CAP1	protein_coding	cyclase associated actin cytoskeleton regulatory protein 1 [Source:HGNC Symbol;Acc:HGNC:20040]
HSPB11	15.3299	-2.02407	0.523028	-2.75142	0.00593375	0.0378742	ENSG00000081870	HSPB11	protein_coding	heat shock protein family B (small) member 11 [Source:HGNC Symbol;Acc:HGNC:25019]
ZNF605	35.3759	-2.02536	0.369036	-3.90304	9.49914e-05	0.00121882	ENSG00000196458	ZNF605	protein_coding	zinc finger protein 605 [Source:HGNC Symbol;Acc:HGNC:28068]
FIGN	51.9445	-2.02657	0.393567	-3.66284	0.000249431	0.00275173	ENSG00000182263	FIGN	protein_coding	fidgetin, microtubule severing factor [Source:HGNC Symbol;Acc:HGNC:13285]
ORMDL1	69.4166	-2.02854	0.297135	-4.8582	1.18457e-06	2.52878e-05	ENSG00000128699	ORMDL1	protein_coding	ORMDL sphingolipid biosynthesis regulator 1 [Source:HGNC Symbol;Acc:HGNC:16036]
SLC12A2-DT	146.187	-2.02913	0.371866	-3.88347	0.000102976	0.00129719	ENSG00000245937	SLC12A2-DT	lncRNA	SLC12A2 divergent transcript [Source:HGNC Symbol;Acc:HGNC:49565]
#286689	25.496	-2.03112	0.456004	-3.17128	0.00151771	0.012714	ENSG00000286689		lncRNA	novel transcript
MINPP1	16.6209	-2.03207	0.524977	-2.75644	0.00584341	0.0374143	ENSG00000107789	MINPP1	protein_coding	multiple inositol-polyphosphate phosphatase 1 [Source:HGNC Symbol;Acc:HGNC:7102]
WDR27	39.5855	-2.035	0.467305	-3.10289	0.00191638	0.0153248	ENSG00000184465	WDR27	protein_coding	WD repeat domain 27 [Source:HGNC Symbol;Acc:HGNC:21248]
PARP2	29.7481	-2.04069	0.421848	-3.45075	0.000559027	0.00547699	ENSG00000129484	PARP2	protein_coding	poly(ADP-ribose) polymerase 2 [Source:HGNC Symbol;Acc:HGNC:272]
PGM1	574.031	-2.04133	0.528866	-2.75368	0.005893	0.0376755	ENSG00000079739	PGM1	protein_coding	phosphoglucomutase 1 [Source:HGNC Symbol;Acc:HGNC:8905]
CEP57	38.2822	-2.04192	0.440338	-3.30865	0.000937473	0.00854001	ENSG00000166037	CEP57	protein_coding	centrosomal protein 57 [Source:HGNC Symbol;Acc:HGNC:30794]
TMEM260	52.4688	-2.04426	0.322514	-4.52465	6.04942e-06	0.000107437	ENSG00000070269	TMEM260	protein_coding	transmembrane protein 260 [Source:HGNC Symbol;Acc:HGNC:20185]
DSTN	76.7643	-2.04564	0.463567	-3.15088	0.00162781	0.0134011	ENSG00000125868	DSTN	protein_coding	destrin, actin depolymerizing factor [Source:HGNC Symbol;Acc:HGNC:15750]
AK9	62.7406	-2.04638	0.330814	-4.41752	9.98407e-06	0.000167465	ENSG00000155085	AK9	protein_coding	adenylate kinase 9 [Source:HGNC Symbol;Acc:HGNC:33814]
MUS81	23.127	-2.04986	0.458723	-3.19334	0.00140638	0.011985	ENSG00000172732	MUS81	protein_coding	MUS81 structure-specific endonuclease subunit [Source:HGNC Symbol;Acc:HGNC:29814]
CEP104	31.4251	-2.05041	0.512433	-2.8597	0.00424042	0.0289625	ENSG00000116198	CEP104	protein_coding	centrosomal protein 104 [Source:HGNC Symbol;Acc:HGNC:24866]
#237188	33.7266	-2.05492	0.404811	-3.63113	0.000282179	0.00304878	ENSG00000237188		lncRNA	novel transcript, antisense to FMO5
LRRC66	44.9122	-2.05583	0.472966	-3.10981	0.0018721	0.0150446	ENSG00000188993	LRRC66	protein_coding	leucine rich repeat containing 66 [Source:HGNC Symbol;Acc:HGNC:34299]
GOLGA8B	41.1228	-2.05744	0.381269	-3.86195	0.000112485	0.00140668	ENSG00000215252	GOLGA8B	protein_coding	golgin A8 family member B [Source:HGNC Symbol;Acc:HGNC:31973]
PCMTD1-DT	43.8754	-2.0581	0.516357	-2.85288	0.00433252	0.0293746	ENSG00000228801	PCMTD1-DT	lncRNA	PCMTD1 divergent transcript [Source:HGNC Symbol;Acc:HGNC:55791]
KANTR	182.765	-2.06009	0.361621	-4.07911	4.52078e-05	0.000639392	ENSG00000232593	KANTR	protein_coding	KANTR integral membrane protein [Source:HGNC Symbol;Acc:HGNC:49510]
ANTXR1	47.5051	-2.06066	0.427681	-3.45037	0.000559812	0.00548104	ENSG00000169604	ANTXR1	protein_coding	ANTXR cell adhesion molecule 1 [Source:HGNC Symbol;Acc:HGNC:21014]
SENP7	124.89	-2.06385	0.360345	-4.10397	4.06113e-05	0.000583305	ENSG00000138468	SENP7	protein_coding	SUMO specific peptidase 7 [Source:HGNC Symbol;Acc:HGNC:30402]
PRIM2	57.1878	-2.06437	0.401505	-3.68455	0.00022911	0.00256971	ENSG00000146143	PRIM2	protein_coding	DNA primase subunit 2 [Source:HGNC Symbol;Acc:HGNC:9370]
NT5DC1	129.542	-2.0644	0.346326	-4.27171	1.93984e-05	0.000301133	ENSG00000178425	NT5DC1	protein_coding	5'-nucleotidase domain containing 1 [Source:HGNC Symbol;Acc:HGNC:21556]
TICAM2-AS1	16.9746	-2.06573	0.558042	-2.65343	0.00796776	0.0477556	ENSG00000249249	TICAM2-AS1	lncRNA	TICAM2 antisense RNA 1 [Source:HGNC Symbol;Acc:HGNC:55575]
RETREG3	62.8208	-2.06652	0.425306	-3.48342	0.000495056	0.00493522	ENSG00000141699	RETREG3	protein_coding	reticulophagy regulator family member 3 [Source:HGNC Symbol;Acc:HGNC:27258]
LINC01118	34.8673	-2.0703	0.494808	-3.00176	0.00268421	0.0200253	ENSG00000222005	LINC01118	lncRNA	long intergenic non-protein coding RNA 1118 [Source:HGNC Symbol;Acc:HGNC:49261]
PDC-AS1	72.9796	-2.07077	0.398763	-3.72594	0.000194587	0.00223687	ENSG00000229739	PDC-AS1	lncRNA	PDC antisense RNA 1 [Source:HGNC Symbol;Acc:HGNC:40432]
CDNF	25.4872	-2.07182	0.506869	-2.93335	0.0033533	0.0240702	ENSG00000185267	CDNF	protein_coding	cerebral dopamine neurotrophic factor [Source:HGNC Symbol;Acc:HGNC:24913]
ETAA1	19.4752	-2.07248	0.502732	-2.95878	0.00308858	0.0225419	ENSG00000143971	ETAA1	protein_coding	ETAA1 activator of ATR kinase [Source:HGNC Symbol;Acc:HGNC:24648]
IFT43	31.8697	-2.07269	0.48867	-3.04436	0.00233177	0.0179574	ENSG00000119650	IFT43	protein_coding	intraflagellar transport 43 [Source:HGNC Symbol;Acc:HGNC:29669]
NFXL1	26.0287	-2.07491	0.5329	-2.79585	0.00517639	0.0338847	ENSG00000170448	NFXL1	protein_coding	nuclear transcription factor, X-box binding like 1 [Source:HGNC Symbol;Acc:HGNC:18726]
MRE11	28.094	-2.08261	0.462382	-3.23891	0.00119988	0.0105222	ENSG00000020922	MRE11	protein_coding	MRE11 homolog, double strand break repair nuclease [Source:HGNC Symbol;Acc:HGNC:7230]
SLC35B3	21.5417	-2.08375	0.472986	-3.16871	0.00153119	0.0127763	ENSG00000124786	SLC35B3	protein_coding	solute carrier family 35 member B3 [Source:HGNC Symbol;Acc:HGNC:21601]
RAD51B	133.033	-2.08842	0.439614	-3.41986	0.000626535	0.0060188	ENSG00000182185	RAD51B	protein_coding	RAD51 paralog B [Source:HGNC Symbol;Acc:HGNC:9822]
PPP1R21	24.1727	-2.09048	0.481838	-3.12445	0.00178138	0.0144642	ENSG00000162869	PPP1R21	protein_coding	protein phosphatase 1 regulatory subunit 21 [Source:HGNC Symbol;Acc:HGNC:30595]
TRAPPC11	49.1225	-2.09072	0.445035	-3.38338	0.00071599	0.00675102	ENSG00000168538	TRAPPC11	protein_coding	trafficking protein particle complex subunit 11 [Source:HGNC Symbol;Acc:HGNC:25751]
SLC25A46	41.0479	-2.09524	0.36719	-4.11296	3.90612e-05	0.000563227	ENSG00000164209	SLC25A46	protein_coding	solute carrier family 25 member 46 [Source:HGNC Symbol;Acc:HGNC:25198]
RMND1	22.8885	-2.09718	0.525351	-2.87841	0.00399681	0.0275787	ENSG00000155906	RMND1	protein_coding	required for meiotic nuclear division 1 homolog [Source:HGNC Symbol;Acc:HGNC:21176]
SCYL3	25.3498	-2.09796	0.529796	-2.85574	0.00429367	0.0292183	ENSG00000000457	SCYL3	protein_coding	SCY1 like pseudokinase 3 [Source:HGNC Symbol;Acc:HGNC:19285]
LINC01376	73.6567	-2.09805	0.379248	-3.98961	6.61809e-05	0.000895774	ENSG00000236204	LINC01376	lncRNA	long intergenic non-protein coding RNA 1376 [Source:HGNC Symbol;Acc:HGNC:50637]
DNAJC16	55.6344	-2.09856	0.315313	-4.8002	1.5851e-06	3.26602e-05	ENSG00000116138	DNAJC16	protein_coding	DnaJ heat shock protein family (Hsp40) member C16 [Source:HGNC Symbol;Acc:HGNC:29157]
KLRG1	32.915	-2.10016	0.491719	-3.08134	0.00206069	0.0162765	ENSG00000139187	KLRG1	protein_coding	killer cell lectin like receptor G1 [Source:HGNC Symbol;Acc:HGNC:6380]
PLD3	91.0775	-2.10289	0.296955	-5.1115	3.19617e-07	7.80266e-06	ENSG00000105223	PLD3	protein_coding	phospholipase D family member 3 [Source:HGNC Symbol;Acc:HGNC:17158]
WWP2	48.0545	-2.10372	0.556864	-2.72727	0.00638599	0.0399469	ENSG00000198373	WWP2	protein_coding	WW domain containing E3 ubiquitin protein ligase 2 [Source:HGNC Symbol;Acc:HGNC:16804]
SH2D1B	78.6467	-2.10565	0.521225	-2.91745	0.00352907	0.025088	ENSG00000198574	SH2D1B	protein_coding	SH2 domain containing 1B [Source:HGNC Symbol;Acc:HGNC:30416]
DAPK2	920.635	-2.10676	0.300029	-5.07204	3.93571e-07	9.39111e-06	ENSG00000035664	DAPK2	protein_coding	death associated protein kinase 2 [Source:HGNC Symbol;Acc:HGNC:2675]
VPS41	36.124	-2.1088	0.523508	-2.91076	0.00360556	0.0255219	ENSG00000006715	VPS41	protein_coding	VPS41 subunit of HOPS complex [Source:HGNC Symbol;Acc:HGNC:12713]
TBC1D19	49.4566	-2.11411	0.401034	-3.8129	0.000137344	0.00165866	ENSG00000109680	TBC1D19	protein_coding	TBC1 domain family member 19 [Source:HGNC Symbol;Acc:HGNC:25624]
IMPA2	68.2956	-2.11487	0.410601	-3.72593	0.000194596	0.00223687	ENSG00000141401	IMPA2	protein_coding	inositol monophosphatase 2 [Source:HGNC Symbol;Acc:HGNC:6051]
PBXIP1	22.1124	-2.11682	0.516316	-2.96682	0.00300894	0.0220259	ENSG00000163346	PBXIP1	protein_coding	PBX homeobox interacting protein 1 [Source:HGNC Symbol;Acc:HGNC:21199]
#287881	27.4755	-2.11843	0.490607	-3.12558	0.00177457	0.0144327	ENSG00000287881		lncRNA	novel transcript
C2orf68	35.4172	-2.11998	0.543492	-2.82429	0.00473853	0.0315916	ENSG00000168887	C2orf68	protein_coding	chromosome 2 open reading frame 68 [Source:HGNC Symbol;Acc:HGNC:34353]
ZFP90	21.4472	-2.12049	0.493442	-3.1118	0.00185953	0.0149836	ENSG00000184939	ZFP90	protein_coding	ZFP90 zinc finger protein [Source:HGNC Symbol;Acc:HGNC:23329]
ATP2A1	2842.87	-2.12178	0.228699	-6.71968	1.82119e-11	9.38772e-10	ENSG00000196296	ATP2A1	protein_coding	ATPase sarcoplasmic/endoplasmic reticulum Ca2+ transporting 1 [Source:HGNC Symbol;Acc:HGNC:811]
EIF1B-AS1	53.8936	-2.12345	0.467359	-3.2918	0.000995479	0.00896901	ENSG00000280739	EIF1B-AS1	lncRNA	EIF1B antisense RNA 1 [Source:HGNC Symbol;Acc:HGNC:44555]
IQCK	20.2878	-2.12562	0.465387	-3.3104	0.000931629	0.00849724	ENSG00000174628	IQCK	protein_coding	IQ motif containing K [Source:HGNC Symbol;Acc:HGNC:28556]
ZNF160	15.8722	-2.12717	0.542938	-2.84042	0.00450549	0.0302561	ENSG00000170949	ZNF160	protein_coding	zinc finger protein 160 [Source:HGNC Symbol;Acc:HGNC:12948]
ZNF91	162.454	-2.12898	0.298999	-5.16382	2.41963e-07	6.11897e-06	ENSG00000167232	ZNF91	protein_coding	zinc finger protein 91 [Source:HGNC Symbol;Acc:HGNC:13166]
RUFY2	68.1752	-2.12913	0.303804	-5.08264	3.7223e-07	8.93957e-06	ENSG00000204130	RUFY2	protein_coding	RUN and FYVE domain containing 2 [Source:HGNC Symbol;Acc:HGNC:19761]
#257735	66.6826	-2.12988	0.494328	-3.12521	0.00177676	0.0144425	ENSG00000257735		lncRNA	novel transcript, antisense to ZNF641
#225689	289.183	-2.13013	0.396526	-3.89667	9.75262e-05	0.00124272	ENSG00000225689		lncRNA	novel transcript
WASHC2C	17.0997	-2.13172	0.500823	-3.08836	0.00201267	0.015974	ENSG00000172661	WASHC2C	protein_coding	WASH complex subunit 2C [Source:HGNC Symbol;Acc:HGNC:23414]
JKAMP	26.8868	-2.1319	0.49849	-3.10317	0.00191462	0.015319	ENSG00000050130	JKAMP	protein_coding	JNK1/MAPK8 associated membrane protein [Source:HGNC Symbol;Acc:HGNC:20184]
SHLD1	116.732	-2.13317	0.306421	-5.05241	4.36262e-07	1.02608e-05	ENSG00000171984	SHLD1	protein_coding	shieldin complex subunit 1 [Source:HGNC Symbol;Acc:HGNC:26318]
RNF20	16.5723	-2.13394	0.540298	-2.86683	0.00414605	0.028458	ENSG00000155827	RNF20	protein_coding	ring finger protein 20 [Source:HGNC Symbol;Acc:HGNC:10062]
IPP	38.7406	-2.13713	0.493699	-3.14388	0.00166726	0.0136575	ENSG00000197429	IPP	protein_coding	intracisternal A particle-promoted polypeptide [Source:HGNC Symbol;Acc:HGNC:6108]
LINC02119	346.659	-2.14066	0.391217	-3.97647	6.99444e-05	0.000939755	ENSG00000248461	LINC02119	lncRNA	long intergenic non-protein coding RNA 2119 [Source:HGNC Symbol;Acc:HGNC:52975]
KLF8	14.8679	-2.14125	0.564506	-2.75683	0.00583655	0.0374116	ENSG00000102349	KLF8	protein_coding	Kruppel like factor 8 [Source:HGNC Symbol;Acc:HGNC:6351]
CCDC25	14.7386	-2.14196	0.537793	-2.89509	0.00379054	0.0264142	ENSG00000147419	CCDC25	protein_coding	coiled-coil domain containing 25 [Source:HGNC Symbol;Acc:HGNC:25591]
#286863	40.5431	-2.14347	0.518276	-3.00704	0.00263808	0.0197709	ENSG00000286863		lncRNA	novel transcript
ANXA2R-AS1	51.7684	-2.14623	0.431263	-3.62013	0.000294457	0.00316584	ENSG00000215068	ANXA2R-AS1	lncRNA	ANXA2R antisense RNA 1 [Source:HGNC Symbol;Acc:HGNC:27208]
CIR1	41.8745	-2.14661	0.478795	-3.26155	0.00110806	0.00982853	ENSG00000138433	CIR1	protein_coding	corepressor interacting with RBPJ, CIR1 [Source:HGNC Symbol;Acc:HGNC:24217]
FKBP15	44.3288	-2.1475	0.447625	-3.49064	0.000481858	0.00483296	ENSG00000119321	FKBP15	protein_coding	FKBP prolyl isomerase family member 15 [Source:HGNC Symbol;Acc:HGNC:23397]
ENTPD1-AS1	143.364	-2.14862	0.279222	-5.59991	2.14463e-08	6.6936e-07	ENSG00000226688	ENTPD1-AS1	lncRNA	ENTPD1 antisense RNA 1 [Source:HGNC Symbol;Acc:HGNC:45203]
MYL6	67.6355	-2.14901	0.389125	-4.01931	5.837e-05	0.000803371	ENSG00000092841	MYL6	protein_coding	myosin light chain 6 [Source:HGNC Symbol;Acc:HGNC:7587]
PRR12	27.4594	-2.15629	0.508828	-3.08805	0.00201474	0.0159818	ENSG00000126464	PRR12	protein_coding	proline rich 12 [Source:HGNC Symbol;Acc:HGNC:29217]
CYB5R4	22.7839	-2.15969	0.570815	-2.75867	0.00580367	0.0372331	ENSG00000065615	CYB5R4	protein_coding	cytochrome b5 reductase 4 [Source:HGNC Symbol;Acc:HGNC:20147]
CWC27	114.409	-2.15971	0.403325	-3.90431	9.44932e-05	0.00121454	ENSG00000153015	CWC27	protein_coding	CWC27 spliceosome associated cyclophilin [Source:HGNC Symbol;Acc:HGNC:10664]
PSTPIP2	243.753	-2.16136	0.299565	-5.26216	1.42375e-07	3.75693e-06	ENSG00000152229	PSTPIP2	protein_coding	proline-serine-threonine phosphatase interacting protein 2 [Source:HGNC Symbol;Acc:HGNC:9581]
LINC01089	21.3681	-2.16137	0.563204	-2.79893	0.00512718	0.0335923	ENSG00000212694	LINC01089	lncRNA	long intergenic non-protein coding RNA 1089 [Source:HGNC Symbol;Acc:HGNC:27886]
RTN4IP1	34.4146	-2.16157	0.444444	-3.54728	0.000389224	0.00400708	ENSG00000130347	RTN4IP1	protein_coding	reticulon 4 interacting protein 1 [Source:HGNC Symbol;Acc:HGNC:18647]
ACSF2	66.857	-2.16352	0.575106	-2.74475	0.00605568	0.0383345	ENSG00000167107	ACSF2	protein_coding	acyl-CoA synthetase family member 2 [Source:HGNC Symbol;Acc:HGNC:26101]
#259336	74.3667	-2.17275	0.440067	-3.60797	0.000308598	0.00329157	ENSG00000259336		lncRNA	novel transcript
TK2	21.964	-2.17427	0.542372	-2.93022	0.00338721	0.02429	ENSG00000166548	TK2	protein_coding	thymidine kinase 2 [Source:HGNC Symbol;Acc:HGNC:11831]
RMDN1	46.5956	-2.17879	0.347462	-4.58695	4.49769e-06	8.28628e-05	ENSG00000176623	RMDN1	protein_coding	regulator of microtubule dynamics 1 [Source:HGNC Symbol;Acc:HGNC:24285]
XRRA1	163.163	-2.1799	0.445703	-3.5784	0.000345708	0.00363497	ENSG00000166435	XRRA1	protein_coding	X-ray radiation resistance associated 1 [Source:HGNC Symbol;Acc:HGNC:18868]
ADI1#182551	12.2841	-2.17998	0.595484	-2.67846	0.00739606	0.0449868	ENSG00000182551	ADI1	protein_coding	acireductone dioxygenase 1 [Source:HGNC Symbol;Acc:HGNC:30576]
FBXO38-DT	86.1988	-2.18083	0.371652	-4.29388	1.75581e-05	0.000275748	ENSG00000247199	FBXO38-DT	lncRNA	FBXO38 divergent transcript [Source:HGNC Symbol;Acc:HGNC:55589]
TMBIM4	28.5999	-2.18585	0.434862	-3.68128	0.000232069	0.0025958	ENSG00000155957	TMBIM4	protein_coding	transmembrane BAX inhibitor motif containing 4 [Source:HGNC Symbol;Acc:HGNC:24257]
PIGN	93.7749	-2.18728	0.277028	-5.78381	7.30288e-09	2.47795e-07	ENSG00000197563	PIGN	protein_coding	phosphatidylinositol glycan anchor biosynthesis class N [Source:HGNC Symbol;Acc:HGNC:8967]
FAM13C	82.6666	-2.19155	0.526922	-3.04892	0.00229664	0.017798	ENSG00000148541	FAM13C	protein_coding	family with sequence similarity 13 member C [Source:HGNC Symbol;Acc:HGNC:19371]
TTC14	52.6744	-2.19324	0.413137	-3.89275	9.91151e-05	0.00125648	ENSG00000163728	TTC14	protein_coding	tetratricopeptide repeat domain 14 [Source:HGNC Symbol;Acc:HGNC:24697]
LGR4	76.5864	-2.19366	0.362263	-4.4406	8.97095e-06	0.000151965	ENSG00000205213	LGR4	protein_coding	leucine rich repeat containing G protein-coupled receptor 4 [Source:HGNC Symbol;Acc:HGNC:13299]
ZNF577	21.4003	-2.19455	0.606646	-2.6532	0.00797326	0.0477556	ENSG00000161551	ZNF577	protein_coding	zinc finger protein 577 [Source:HGNC Symbol;Acc:HGNC:28673]
MIATNB	35.1736	-2.19548	0.394305	-4.08436	4.4199e-05	0.000627523	ENSG00000244625	MIATNB	lncRNA	MIAT neighbor [Source:HGNC Symbol;Acc:HGNC:50731]
DEPDC5	33.0636	-2.1983	0.552118	-2.92202	0.00347771	0.0248342	ENSG00000100150	DEPDC5	protein_coding	DEP domain containing 5, GATOR1 subcomplex subunit [Source:HGNC Symbol;Acc:HGNC:18423]
POLR3F	21.1208	-2.20241	0.476121	-3.39705	0.000681166	0.00646387	ENSG00000132664	POLR3F	protein_coding	RNA polymerase III subunit F [Source:HGNC Symbol;Acc:HGNC:15763]
FAM106A	33.2537	-2.20337	0.437744	-3.69707	0.0002181	0.00246693	ENSG00000273018	FAM106A	lncRNA	family with sequence similarity 106 member A [Source:HGNC Symbol;Acc:HGNC:25682]
C2orf27A	52.459	-2.20533	0.597776	-2.7106	0.00671608	0.0417645	ENSG00000287151	C2orf27A	lncRNA	chromosome 2 open reading frame 27A [Source:HGNC Symbol;Acc:HGNC:25077]
PFKFB1	534.872	-2.2157	0.270012	-6.03937	1.54716e-09	5.86891e-08	ENSG00000158571	PFKFB1	protein_coding	6-phosphofructo-2-kinase/fructose-2,6-biphosphatase 1 [Source:HGNC Symbol;Acc:HGNC:8872]
PLA2G12A	26.1163	-2.21918	0.439885	-3.71501	0.000203193	0.00231769	ENSG00000123739	PLA2G12A	protein_coding	phospholipase A2 group XIIA [Source:HGNC Symbol;Acc:HGNC:18554]
TMEM14B	103.456	-2.21957	0.403869	-4.04728	5.18173e-05	0.000723876	ENSG00000137210	TMEM14B	protein_coding	transmembrane protein 14B [Source:HGNC Symbol;Acc:HGNC:21384]
TFB1M	52.321	-2.2207	0.449419	-3.63958	0.000273086	0.00297296	ENSG00000029639	TFB1M	protein_coding	transcription factor B1, mitochondrial [Source:HGNC Symbol;Acc:HGNC:17037]
AKTIP	18.6297	-2.2212	0.595045	-2.74971	0.00596478	0.0380358	ENSG00000166971	AKTIP	protein_coding	AKT interacting protein [Source:HGNC Symbol;Acc:HGNC:16710]
PARN#140694	87.0363	-2.22662	0.35595	-4.61194	3.98937e-06	7.47072e-05	ENSG00000140694	PARN	protein_coding	poly(A)-specific ribonuclease [Source:HGNC Symbol;Acc:HGNC:8609]
SMIM7	68.0894	-2.23045	0.462474	-3.55793	0.000373792	0.00388607	ENSG00000214046	SMIM7	protein_coding	small integral membrane protein 7 [Source:HGNC Symbol;Acc:HGNC:28419]
PLEKHH3	41.6629	-2.23252	0.490724	-3.35733	0.000786999	0.00731336	ENSG00000068137	PLEKHH3	protein_coding	pleckstrin homology, MyTH4 and FERM domain containing H3 [Source:HGNC Symbol;Acc:HGNC:26105]
RHOBTB1	1180.27	-2.2396	0.296095	-5.58808	2.29593e-08	7.10584e-07	ENSG00000072422	RHOBTB1	protein_coding	Rho related BTB domain containing 1 [Source:HGNC Symbol;Acc:HGNC:18738]
METTL25	126.652	-2.24177	0.313837	-5.27908	1.29834e-07	3.46708e-06	ENSG00000127720	METTL25	protein_coding	methyltransferase like 25 [Source:HGNC Symbol;Acc:HGNC:26228]
SLFN5	41.7255	-2.24331	0.541073	-3.06486	0.00217773	0.0170643	ENSG00000166750	SLFN5	protein_coding	schlafen family member 5 [Source:HGNC Symbol;Acc:HGNC:28286]
SEC23B	14.5475	-2.24801	0.606644	-2.74134	0.006119	0.0386032	ENSG00000101310	SEC23B	protein_coding	SEC23 homolog B, COPII coat complex component [Source:HGNC Symbol;Acc:HGNC:10702]
ZFAND1	19.2591	-2.25363	0.52055	-3.20552	0.0013482	0.0115692	ENSG00000104231	ZFAND1	protein_coding	zinc finger AN1-type containing 1 [Source:HGNC Symbol;Acc:HGNC:25858]
NSF#073969	94.9663	-2.25628	0.493619	-3.38576	0.000709819	0.00670994	ENSG00000073969	NSF	protein_coding	N-ethylmaleimide sensitive factor, vesicle fusing ATPase [Source:HGNC Symbol;Acc:HGNC:8016]
TRDMT1	37.4704	-2.25783	0.406172	-4.11853	3.813e-05	0.000553035	ENSG00000107614	TRDMT1	protein_coding	tRNA aspartic acid methyltransferase 1 [Source:HGNC Symbol;Acc:HGNC:2977]
ZNF266	22.6293	-2.25814	0.583755	-2.86618	0.00415463	0.0284817	ENSG00000174652	ZNF266	protein_coding	zinc finger protein 266 [Source:HGNC Symbol;Acc:HGNC:13059]
NMNAT3	45.3746	-2.25821	0.470559	-3.5558	0.000376836	0.00391221	ENSG00000163864	NMNAT3	protein_coding	nicotinamide nucleotide adenylyltransferase 3 [Source:HGNC Symbol;Acc:HGNC:20989]
TTLL5	37.1657	-2.26067	0.381141	-4.39645	1.10035e-05	0.0001827	ENSG00000119685	TTLL5	protein_coding	tubulin tyrosine ligase like 5 [Source:HGNC Symbol;Acc:HGNC:19963]
COPS8-DT	20.9567	-2.26069	0.560291	-2.99074	0.00278299	0.0206374	ENSG00000227252	COPS8-DT	lncRNA	COPS8 divergent transcript [Source:HGNC Symbol;Acc:HGNC:55816]
GEN1	52.392	-2.26153	0.453289	-3.6986	0.000216793	0.00245766	ENSG00000178295	GEN1	protein_coding	GEN1 Holliday junction 5' flap endonuclease [Source:HGNC Symbol;Acc:HGNC:26881]
AMN1	54.7956	-2.26377	0.417515	-4.02085	5.79888e-05	0.000801764	ENSG00000151743	AMN1	protein_coding	antagonist of mitotic exit network 1 homolog [Source:HGNC Symbol;Acc:HGNC:27281]
PHF11	13.6263	-2.26549	0.572138	-2.93722	0.00331174	0.0238316	ENSG00000136147	PHF11	protein_coding	PHD finger protein 11 [Source:HGNC Symbol;Acc:HGNC:17024]
HEATR6	16.7519	-2.26809	0.606656	-2.77437	0.00553087	0.0357777	ENSG00000068097	HEATR6	protein_coding	HEAT repeat containing 6 [Source:HGNC Symbol;Acc:HGNC:24076]
RAB2B	22.0124	-2.26815	0.464898	-3.62048	0.000294063	0.0031639	ENSG00000129472	RAB2B	protein_coding	RAB2B, member RAS oncogene family [Source:HGNC Symbol;Acc:HGNC:20246]
#254343	40.4839	-2.26867	0.455851	-3.69346	0.000221224	0.00249451	ENSG00000254343		lncRNA	novel transcript
RAD9A	45.6119	-2.2711	0.444327	-3.79472	0.000147809	0.00176917	ENSG00000172613	RAD9A	protein_coding	RAD9 checkpoint clamp component A [Source:HGNC Symbol;Acc:HGNC:9827]
NSL1	47.2425	-2.27749	0.333573	-5.07381	3.89922e-07	9.33415e-06	ENSG00000117697	NSL1	protein_coding	NSL1 component of MIS12 kinetochore complex [Source:HGNC Symbol;Acc:HGNC:24548]
FAM76B	19.6476	-2.27813	0.59244	-2.85789	0.00426464	0.0290877	ENSG00000077458	FAM76B	protein_coding	family with sequence similarity 76 member B [Source:HGNC Symbol;Acc:HGNC:28492]
SMARCAL1	39.7431	-2.28555	0.462329	-3.67823	0.000234862	0.0026223	ENSG00000138375	SMARCAL1	protein_coding	SWI/SNF related, matrix associated, actin dependent regulator of chromatin, subfamily a like 1 [Source:HGNC Symbol;Acc:HGNC:11102]
CCZ1B	16.4512	-2.29716	0.590602	-2.89901	0.00374349	0.0261973	ENSG00000146574	CCZ1B	protein_coding	CCZ1 homolog B, vacuolar protein trafficking and biogenesis associated [Source:HGNC Symbol;Acc:HGNC:21717]
TMLHE	123.272	-2.29883	0.255784	-6.70031	2.07973e-11	1.06462e-09	ENSG00000185973	TMLHE	protein_coding	trimethyllysine hydroxylase, epsilon [Source:HGNC Symbol;Acc:HGNC:18308]
POT1	55.0103	-2.30258	0.390945	-4.39341	1.11584e-05	0.000184444	ENSG00000128513	POT1	protein_coding	protection of telomeres 1 [Source:HGNC Symbol;Acc:HGNC:17284]
TSC22D3	42.9299	-2.30439	0.474861	-3.62083	0.000293655	0.00316182	ENSG00000157514	TSC22D3	protein_coding	TSC22 domain family member 3 [Source:HGNC Symbol;Acc:HGNC:3051]
ATPAF1	37.5144	-2.30557	0.65236	-2.63746	0.00835288	0.0495678	ENSG00000123472	ATPAF1	protein_coding	ATP synthase mitochondrial F1 complex assembly factor 1 [Source:HGNC Symbol;Acc:HGNC:18803]
MTX3	16.9604	-2.30798	0.612968	-2.81088	0.00494054	0.0325715	ENSG00000177034	MTX3	protein_coding	metaxin 3 [Source:HGNC Symbol;Acc:HGNC:24812]
ATP7B	13.5815	-2.30799	0.628273	-2.74242	0.00609886	0.0385008	ENSG00000123191	ATP7B	protein_coding	ATPase copper transporting beta [Source:HGNC Symbol;Acc:HGNC:870]
MOB3B	61.4797	-2.31479	0.576902	-2.99842	0.00271383	0.0202259	ENSG00000120162	MOB3B	protein_coding	MOB kinase activator 3B [Source:HGNC Symbol;Acc:HGNC:23825]
EFCAB11	19.4659	-2.3161	0.631899	-2.73952	0.00615281	0.0386681	ENSG00000140025	EFCAB11	protein_coding	EF-hand calcium binding domain 11 [Source:HGNC Symbol;Acc:HGNC:20357]
SP100	26.7187	-2.32287	0.615885	-2.82174	0.0047764	0.0318011	ENSG00000067066	SP100	protein_coding	SP100 nuclear antigen [Source:HGNC Symbol;Acc:HGNC:11206]
DNAJC24	33.4476	-2.32347	0.462709	-3.75715	0.000171862	0.00200999	ENSG00000170946	DNAJC24	protein_coding	DnaJ heat shock protein family (Hsp40) member C24 [Source:HGNC Symbol;Acc:HGNC:26979]
ZNF133	49.2808	-2.32646	0.423875	-4.10842	3.98371e-05	0.000573298	ENSG00000125846	ZNF133	protein_coding	zinc finger protein 133 [Source:HGNC Symbol;Acc:HGNC:12917]
SMIM8	63.3954	-2.3274	0.452112	-3.85391	0.000116248	0.0014464	ENSG00000111850	SMIM8	protein_coding	small integral membrane protein 8 [Source:HGNC Symbol;Acc:HGNC:21401]
FBXL4	136.878	-2.32799	0.516969	-3.37155	0.000747457	0.00700309	ENSG00000112234	FBXL4	protein_coding	F-box and leucine rich repeat protein 4 [Source:HGNC Symbol;Acc:HGNC:13601]
TMED4	60.1744	-2.32801	0.475255	-3.66753	0.000244901	0.00270985	ENSG00000158604	TMED4	protein_coding	transmembrane p24 trafficking protein 4 [Source:HGNC Symbol;Acc:HGNC:22301]
SCGB2B2	115.34	-2.33261	0.302548	-5.77632	7.6351e-09	2.57885e-07	ENSG00000205209	SCGB2B2	protein_coding	secretoglobin family 2B member 2 [Source:HGNC Symbol;Acc:HGNC:27616]
FPGT	37.5539	-2.33277	0.500344	-3.49313	0.000477397	0.00479797	ENSG00000254685	FPGT	protein_coding	fucose-1-phosphate guanylyltransferase [Source:HGNC Symbol;Acc:HGNC:3825]
IGSF9B	24.7736	-2.3328	0.600378	-2.91116	0.00360091	0.0255011	ENSG00000080854	IGSF9B	protein_coding	immunoglobulin superfamily member 9B [Source:HGNC Symbol;Acc:HGNC:32326]
MINDY3	47.6495	-2.33747	0.384132	-4.56217	5.06288e-06	9.21283e-05	ENSG00000148481	MINDY3	protein_coding	MINDY lysine 48 deubiquitinase 3 [Source:HGNC Symbol;Acc:HGNC:23578]
ACACB	472.874	-2.34196	0.347435	-5.05696	4.25982e-07	1.00719e-05	ENSG00000076555	ACACB	protein_coding	acetyl-CoA carboxylase beta [Source:HGNC Symbol;Acc:HGNC:85]
VTA1	28.6066	-2.34281	0.604513	-2.90782	0.00363961	0.0256783	ENSG00000009844	VTA1	protein_coding	vesicle trafficking 1 [Source:HGNC Symbol;Acc:HGNC:20954]
PAK4	42.1942	-2.34345	0.363439	-4.83835	1.30923e-06	2.75515e-05	ENSG00000130669	PAK4	protein_coding	p21 (RAC1) activated kinase 4 [Source:HGNC Symbol;Acc:HGNC:16059]
MGMT	63.692	-2.34716	0.394948	-4.46174	8.12959e-06	0.000139362	ENSG00000170430	MGMT	protein_coding	O-6-methylguanine-DNA methyltransferase [Source:HGNC Symbol;Acc:HGNC:7059]
SPICE1	21.7734	-2.35244	0.472221	-3.74283	0.000181959	0.00211461	ENSG00000163611	SPICE1	protein_coding	spindle and centriole associated protein 1 [Source:HGNC Symbol;Acc:HGNC:25083]
TESK2	126.616	-2.35706	0.353612	-5.01131	5.40594e-07	1.24199e-05	ENSG00000070759	TESK2	protein_coding	testis associated actin remodelling kinase 2 [Source:HGNC Symbol;Acc:HGNC:11732]
SLC35E2A	27.0779	-2.3613	0.489028	-3.63231	0.000280895	0.00303992	ENSG00000215790	SLC35E2A	transcribed_unprocessed_pseudogene	solute carrier family 35 member E2A [Source:HGNC Symbol;Acc:HGNC:20863]
MAN1B1	10.5861	-2.36365	0.667379	-2.66513	0.00769596	0.0464331	ENSG00000177239	MAN1B1	protein_coding	mannosidase alpha class 1B member 1 [Source:HGNC Symbol;Acc:HGNC:6823]
HFM1	66.5926	-2.37594	0.515801	-3.47216	0.000516279	0.00511234	ENSG00000162669	HFM1	protein_coding	helicase for meiosis 1 [Source:HGNC Symbol;Acc:HGNC:20193]
WDR19	18.9483	-2.38083	0.638399	-2.81303	0.00490777	0.0323987	ENSG00000157796	WDR19	protein_coding	WD repeat domain 19 [Source:HGNC Symbol;Acc:HGNC:18340]
ARMCX5-GPRASP2	35.225	-2.38091	0.466209	-3.85216	0.00011708	0.00145309	ENSG00000271147	ARMCX5-GPRASP2	lncRNA	ARMCX5-GPRASP2 readthrough [Source:HGNC Symbol;Acc:HGNC:42000]
PDE6D	24.139	-2.38237	0.468657	-3.83515	0.000125489	0.00153683	ENSG00000156973	PDE6D	protein_coding	phosphodiesterase 6D [Source:HGNC Symbol;Acc:HGNC:8788]
MSH3	81.6145	-2.38634	0.30085	-5.98752	2.13071e-09	7.90016e-08	ENSG00000113318	MSH3	protein_coding	mutS homolog 3 [Source:HGNC Symbol;Acc:HGNC:7326]
ZNF585A	24.5433	-2.38678	0.526396	-3.42287	0.000619642	0.00596808	ENSG00000196967	ZNF585A	protein_coding	zinc finger protein 585A [Source:HGNC Symbol;Acc:HGNC:26305]
TRIM45	22.7433	-2.387	0.566438	-3.18129	0.00146619	0.0124374	ENSG00000134253	TRIM45	protein_coding	tripartite motif containing 45 [Source:HGNC Symbol;Acc:HGNC:19018]
MED25	32.6215	-2.38703	0.515025	-3.49892	0.000467154	0.00471424	ENSG00000104973	MED25	protein_coding	mediator complex subunit 25 [Source:HGNC Symbol;Acc:HGNC:28845]
TBC1D13	18.2218	-2.3877	0.606141	-2.97405	0.00293894	0.0216312	ENSG00000107021	TBC1D13	protein_coding	TBC1 domain family member 13 [Source:HGNC Symbol;Acc:HGNC:25571]
FILIP1L	4876.08	-2.39948	0.36993	-4.90492	9.34649e-07	2.02745e-05	ENSG00000168386	FILIP1L	protein_coding	filamin A interacting protein 1 like [Source:HGNC Symbol;Acc:HGNC:24589]
DTWD1	52.6226	-2.40065	0.39317	-4.61797	3.87508e-06	7.28436e-05	ENSG00000104047	DTWD1	protein_coding	DTW domain containing 1 [Source:HGNC Symbol;Acc:HGNC:30926]
CEP43	23.664	-2.40092	0.483005	-3.75964	0.000170161	0.00199632	ENSG00000213066	CEP43	protein_coding	centrosomal protein 43 [Source:HGNC Symbol;Acc:HGNC:17012]
CCDC171	42.4518	-2.4026	0.508461	-3.57471	0.000350616	0.00367612	ENSG00000164989	CCDC171	protein_coding	coiled-coil domain containing 171 [Source:HGNC Symbol;Acc:HGNC:29828]
COQ2	22.6516	-2.413	0.63126	-2.8958	0.00378199	0.026367	ENSG00000173085	COQ2	protein_coding	coenzyme Q2, polyprenyltransferase [Source:HGNC Symbol;Acc:HGNC:25223]
ABHD16A#204427	37.8435	-2.42549	0.434345	-4.2374	2.2612e-05	0.000345939	ENSG00000204427	ABHD16A	protein_coding	abhydrolase domain containing 16A, phospholipase [Source:HGNC Symbol;Acc:HGNC:13921]
MFSD8	48.125	-2.42874	0.610445	-3.02032	0.0025251	0.0191375	ENSG00000164073	MFSD8	protein_coding	major facilitator superfamily domain containing 8 [Source:HGNC Symbol;Acc:HGNC:28486]
CCDC82	32.3183	-2.43242	0.527437	-3.50265	0.000460662	0.00466145	ENSG00000149231	CCDC82	protein_coding	coiled-coil domain containing 82 [Source:HGNC Symbol;Acc:HGNC:26282]
AGMAT	32.0576	-2.43515	0.607626	-3.04489	0.00232769	0.0179353	ENSG00000116771	AGMAT	protein_coding	agmatinase [Source:HGNC Symbol;Acc:HGNC:18407]
STX18-AS1	74.9307	-2.44087	0.431365	-4.30231	1.69023e-05	0.00026618	ENSG00000247708	STX18-AS1	lncRNA	STX18 antisense RNA 1 (head to head) [Source:HGNC Symbol;Acc:HGNC:48877]
HCG17#270604	79.2307	-2.44907	0.44869	-4.15447	3.26043e-05	0.000479948	ENSG00000270604	HCG17	lncRNA	HLA complex group 17 [Source:HGNC Symbol;Acc:HGNC:31339]
DICER1-AS1	21.9059	-2.45086	0.493865	-3.77807	0.000158047	0.00187804	ENSG00000235706	DICER1-AS1	lncRNA	DICER1 antisense RNA 1 [Source:HGNC Symbol;Acc:HGNC:43017]
MIR2052HG	39.2706	-2.45596	0.628586	-2.97646	0.00291596	0.0214941	ENSG00000254349	MIR2052HG	lncRNA	MIR2052 host gene [Source:HGNC Symbol;Acc:HGNC:51555]
PHKG1	367.935	-2.45669	0.411548	-4.54793	5.41756e-06	9.71483e-05	ENSG00000164776	PHKG1	protein_coding	phosphorylase kinase catalytic subunit gamma 1 [Source:HGNC Symbol;Acc:HGNC:8930]
AGA-DT	29.4486	-2.45733	0.448133	-4.17806	2.94009e-05	0.000437583	ENSG00000250131	AGA-DT	lncRNA	AGA divergent transcript [Source:HGNC Symbol;Acc:HGNC:27730]
CFAP69	9.99529	-2.46039	0.706837	-2.65322	0.00797278	0.0477556	ENSG00000105792	CFAP69	protein_coding	cilia and flagella associated protein 69 [Source:HGNC Symbol;Acc:HGNC:26107]
COL4A4	519.549	-2.46409	0.326428	-5.75653	8.58631e-09	2.85451e-07	ENSG00000081052	COL4A4	protein_coding	collagen type IV alpha 4 chain [Source:HGNC Symbol;Acc:HGNC:2206]
MIR181A2HG	59.2575	-2.46436	0.507494	-3.70322	0.000212883	0.00241703	ENSG00000224020	MIR181A2HG	lncRNA	MIR181A2 host gene [Source:HGNC Symbol;Acc:HGNC:37188]
ZNF594	22.7473	-2.46466	0.509802	-3.68704	0.000226878	0.00254855	ENSG00000180626	ZNF594	protein_coding	zinc finger protein 594 [Source:HGNC Symbol;Acc:HGNC:29392]
LRRK2	50.8902	-2.47074	0.381999	-4.93649	7.95423e-07	1.75634e-05	ENSG00000188906	LRRK2	protein_coding	leucine rich repeat kinase 2 [Source:HGNC Symbol;Acc:HGNC:18618]
TRMT2B	28.0745	-2.47149	0.426226	-4.42603	9.59819e-06	0.000161542	ENSG00000188917	TRMT2B	protein_coding	tRNA methyltransferase 2 homolog B [Source:HGNC Symbol;Acc:HGNC:25748]
SLC37A4#137700	22.315	-2.47257	0.595647	-3.16894	0.00152997	0.0127734	ENSG00000137700	SLC37A4	protein_coding	solute carrier family 37 member 4 [Source:HGNC Symbol;Acc:HGNC:4061]
MFF-DT	91.6275	-2.47998	0.691887	-2.73886	0.0061653	0.0387301	ENSG00000236432	MFF-DT	lncRNA	MFF divergent transcript [Source:HGNC Symbol;Acc:HGNC:41067]
ZNF345	26.0834	-2.49367	0.515195	-3.70476	0.000211589	0.00240418	ENSG00000251247	ZNF345	protein_coding	zinc finger protein 345 [Source:HGNC Symbol;Acc:HGNC:16367]
AKAP7	52.9463	-2.49518	0.374115	-5.10587	3.29272e-07	7.99876e-06	ENSG00000118507	AKAP7	protein_coding	A-kinase anchoring protein 7 [Source:HGNC Symbol;Acc:HGNC:377]
GOT1-DT	24.709	-2.4969	0.487332	-3.92321	8.73787e-05	0.00113393	ENSG00000224934	GOT1-DT	lncRNA	GOT1 divergent transcript [Source:HGNC Symbol;Acc:HGNC:55848]
PRIMPOL	38.5681	-2.49715	0.418493	-4.56913	4.89763e-06	8.93409e-05	ENSG00000164306	PRIMPOL	protein_coding	primase and DNA directed polymerase [Source:HGNC Symbol;Acc:HGNC:26575]
ZNF789	14.2227	-2.49926	0.627253	-3.05181	0.00227466	0.0176648	ENSG00000198556	ZNF789	protein_coding	zinc finger protein 789 [Source:HGNC Symbol;Acc:HGNC:27801]
CEP89	18.3364	-2.5041	0.551221	-3.48155	0.000498524	0.00495976	ENSG00000121289	CEP89	protein_coding	centrosomal protein 89 [Source:HGNC Symbol;Acc:HGNC:25907]
DBT	29.7467	-2.50502	0.475579	-4.03723	5.40862e-05	0.000749908	ENSG00000137992	DBT	protein_coding	dihydrolipoamide branched chain transacylase E2 [Source:HGNC Symbol;Acc:HGNC:2698]
THNSL2	17.7222	-2.50606	0.657351	-2.92242	0.0034732	0.0248225	ENSG00000144115	THNSL2	protein_coding	threonine synthase like 2 [Source:HGNC Symbol;Acc:HGNC:25602]
C17orf80	17.3363	-2.50744	0.576616	-3.33401	0.000856038	0.00788067	ENSG00000141219	C17orf80	protein_coding	chromosome 17 open reading frame 80 [Source:HGNC Symbol;Acc:HGNC:29601]
CEP128	53.1886	-2.50806	0.422079	-4.55616	5.20961e-06	9.42189e-05	ENSG00000100629	CEP128	protein_coding	centrosomal protein 128 [Source:HGNC Symbol;Acc:HGNC:20359]
ERMARD#130023	35.1369	-2.50886	0.423811	-4.53943	5.64077e-06	0.000100749	ENSG00000130023	ERMARD	protein_coding	ER membrane associated RNA degradation [Source:HGNC Symbol;Acc:HGNC:21056]
SCPEP1	18.5369	-2.51066	0.624994	-3.08108	0.00206251	0.0162822	ENSG00000121064	SCPEP1	protein_coding	serine carboxypeptidase 1 [Source:HGNC Symbol;Acc:HGNC:29507]
PON2	18.3986	-2.51091	0.566443	-3.40001	0.000673826	0.00641067	ENSG00000105854	PON2	protein_coding	paraoxonase 2 [Source:HGNC Symbol;Acc:HGNC:9205]
BHLHE40-AS1	23.8425	-2.51128	0.547916	-3.51564	0.000438695	0.00446666	ENSG00000235831	BHLHE40-AS1	lncRNA	BHLHE40 antisense RNA 1 [Source:HGNC Symbol;Acc:HGNC:44471]
PEX3	39.1891	-2.51146	0.448917	-4.29135	1.7759e-05	0.000278017	ENSG00000034693	PEX3	protein_coding	peroxisomal biogenesis factor 3 [Source:HGNC Symbol;Acc:HGNC:8858]
POMT1	36.7653	-2.51446	0.475737	-4.05573	4.99788e-05	0.000699514	ENSG00000130714	POMT1	protein_coding	protein O-mannosyltransferase 1 [Source:HGNC Symbol;Acc:HGNC:9202]
LRIG3-DT#257443	16.0016	-2.51687	0.685279	-2.8191	0.00481588	0.0319489	ENSG00000257443	LRIG3-DT	lncRNA	LRIG3 divergent transcript [Source:HGNC Symbol;Acc:HGNC:55476]
ACAA2	14.6343	-2.5179	0.594046	-3.25378	0.0011388	0.0100822	ENSG00000167315	ACAA2	protein_coding	acetyl-CoA acyltransferase 2 [Source:HGNC Symbol;Acc:HGNC:83]
ORC5	39.7097	-2.5193	0.387365	-4.99347	5.93043e-07	1.35184e-05	ENSG00000164815	ORC5	protein_coding	origin recognition complex subunit 5 [Source:HGNC Symbol;Acc:HGNC:8491]
SLC12A6	68.819	-2.52059	0.362948	-5.33297	9.6617e-08	2.65133e-06	ENSG00000140199	SLC12A6	protein_coding	solute carrier family 12 member 6 [Source:HGNC Symbol;Acc:HGNC:10914]
FAM227B	75.8672	-2.52106	0.364987	-5.30447	1.13002e-07	3.05063e-06	ENSG00000166262	FAM227B	protein_coding	family with sequence similarity 227 member B [Source:HGNC Symbol;Acc:HGNC:26543]
GGT7	453.683	-2.52394	0.630227	-3.07658	0.0020939	0.0165036	ENSG00000131067	GGT7	protein_coding	gamma-glutamyltransferase 7 [Source:HGNC Symbol;Acc:HGNC:4259]
WASHC2A	13.2097	-2.5308	0.65756	-2.95912	0.00308522	0.0225285	ENSG00000099290	WASHC2A	protein_coding	WASH complex subunit 2A [Source:HGNC Symbol;Acc:HGNC:23416]
CHAMP1	12.3111	-2.53131	0.628718	-3.09567	0.00196366	0.0156521	ENSG00000198824	CHAMP1	protein_coding	chromosome alignment maintaining phosphoprotein 1 [Source:HGNC Symbol;Acc:HGNC:20311]
PSIP1	17.491	-2.53493	0.64817	-3.00837	0.00262653	0.0197289	ENSG00000164985	PSIP1	protein_coding	PC4 and SFRS1 interacting protein 1 [Source:HGNC Symbol;Acc:HGNC:9527]
RPA2	16.932	-2.53924	0.646179	-3.0243	0.00249205	0.0189064	ENSG00000117748	RPA2	protein_coding	replication protein A2 [Source:HGNC Symbol;Acc:HGNC:10290]
SIRT4	14.0468	-2.54466	0.626224	-3.12934	0.00175202	0.0142807	ENSG00000089163	SIRT4	protein_coding	sirtuin 4 [Source:HGNC Symbol;Acc:HGNC:14932]
KATNAL1	22.2395	-2.5451	0.559757	-3.5017	0.000462307	0.0046749	ENSG00000102781	KATNAL1	protein_coding	katanin catalytic subunit A1 like 1 [Source:HGNC Symbol;Acc:HGNC:28361]
NBPF12	19.0747	-2.5458	0.655523	-2.9912	0.00277881	0.020625	ENSG00000268043	NBPF12	protein_coding	NBPF member 12 [Source:HGNC Symbol;Acc:HGNC:24297]
EXO5-DT	28.6117	-2.5525	0.572227	-3.43833	0.000585323	0.00568746	ENSG00000238287	EXO5-DT	lncRNA	EXO5 divergent transcript [Source:HGNC Symbol;Acc:HGNC:55647]
HMGN2	30.1818	-2.55733	0.50639	-3.89489	9.82451e-05	0.00125081	ENSG00000198830	HMGN2	protein_coding	high mobility group nucleosomal binding domain 2 [Source:HGNC Symbol;Acc:HGNC:4986]
TTC12	23.0333	-2.55779	0.679151	-2.9048	0.00367493	0.0258521	ENSG00000149292	TTC12	protein_coding	tetratricopeptide repeat domain 12 [Source:HGNC Symbol;Acc:HGNC:23700]
C5orf63	16.4495	-2.56369	0.58944	-3.3569	0.000788216	0.00732006	ENSG00000164241	C5orf63	protein_coding	chromosome 5 open reading frame 63 [Source:HGNC Symbol;Acc:HGNC:40051]
FAM166B	50.0992	-2.57857	0.607803	-3.27997	0.0010382	0.00929163	ENSG00000215187	FAM166B	protein_coding	family with sequence similarity 166 member B [Source:HGNC Symbol;Acc:HGNC:34242]
ZMYM1	26.3154	-2.58002	0.567918	-3.51287	0.000443289	0.00450723	ENSG00000197056	ZMYM1	protein_coding	zinc finger MYM-type containing 1 [Source:HGNC Symbol;Acc:HGNC:26253]
#278390	19.3707	-2.58578	0.575163	-3.47864	0.000503967	0.00500801	ENSG00000278390		lncRNA	novel transcript, antisense to KBTBD7 and MTRF1
#272316	27.4505	-2.59294	0.510572	-3.93273	8.39873e-05	0.00109762	ENSG00000272316		lncRNA	novel transcript
PPIH	15.9225	-2.59376	0.621378	-3.23275	0.00122604	0.0106694	ENSG00000171960	PPIH	protein_coding	peptidylprolyl isomerase H [Source:HGNC Symbol;Acc:HGNC:14651]
OS9	16.8684	-2.59666	0.584111	-3.44396	0.000573251	0.00558674	ENSG00000135506	OS9	protein_coding	OS9 endoplasmic reticulum lectin [Source:HGNC Symbol;Acc:HGNC:16994]
CLHC1	24.7333	-2.5984	0.515075	-3.90894	9.27021e-05	0.00119463	ENSG00000162994	CLHC1	protein_coding	clathrin heavy chain linker domain containing 1 [Source:HGNC Symbol;Acc:HGNC:26453]
CREBL2	23.4936	-2.60427	0.53319	-3.78715	0.000152385	0.00181659	ENSG00000111269	CREBL2	protein_coding	cAMP responsive element binding protein like 2 [Source:HGNC Symbol;Acc:HGNC:2350]
ABCC9	312.457	-2.60498	0.218294	-9.25348	2.17298e-20	3.18288e-18	ENSG00000069431	ABCC9	protein_coding	ATP binding cassette subfamily C member 9 [Source:HGNC Symbol;Acc:HGNC:60]
SHMT1#176974	14.6686	-2.60635	0.758949	-2.66335	0.00773678	0.0466604	ENSG00000176974	SHMT1	protein_coding	serine hydroxymethyltransferase 1 [Source:HGNC Symbol;Acc:HGNC:10850]
CMTR2	10.3177	-2.6106	0.72265	-2.80302	0.00506266	0.0332137	ENSG00000180917	CMTR2	protein_coding	cap methyltransferase 2 [Source:HGNC Symbol;Acc:HGNC:25635]
ALMS1	47.0203	-2.61104	0.560832	-3.61255	0.000303196	0.00324096	ENSG00000116127	ALMS1	protein_coding	ALMS1 centrosome and basal body associated protein [Source:HGNC Symbol;Acc:HGNC:428]
SLC46A3	20.4236	-2.61222	0.537039	-3.7748	0.000160134	0.00189825	ENSG00000139508	SLC46A3	protein_coding	solute carrier family 46 member 3 [Source:HGNC Symbol;Acc:HGNC:27501]
FAM8A1	10.774	-2.61245	0.705579	-2.87345	0.00406014	0.0279506	ENSG00000137414	FAM8A1	protein_coding	family with sequence similarity 8 member A1 [Source:HGNC Symbol;Acc:HGNC:16372]
RFWD3	16.1561	-2.6132	0.722582	-2.80688	0.0050024	0.032906	ENSG00000168411	RFWD3	protein_coding	ring finger and WD repeat domain 3 [Source:HGNC Symbol;Acc:HGNC:25539]
NMRK1	12.7059	-2.61991	0.658215	-3.09155	0.00199114	0.0158456	ENSG00000106733	NMRK1	protein_coding	nicotinamide riboside kinase 1 [Source:HGNC Symbol;Acc:HGNC:26057]
KLHDC3	28.9364	-2.62037	0.583636	-3.4874	0.000487738	0.004882	ENSG00000124702	KLHDC3	protein_coding	kelch domain containing 3 [Source:HGNC Symbol;Acc:HGNC:20704]
#233757	28.8548	-2.62045	0.46948	-4.33554	1.45402e-05	0.000232801	ENSG00000233757		protein_coding	novel C2H2 type zinc finger protein
BBS4	20.4209	-2.6261	0.573647	-3.55811	0.000373527	0.00388604	ENSG00000140463	BBS4	protein_coding	Bardet-Biedl syndrome 4 [Source:HGNC Symbol;Acc:HGNC:969]
TMEM150A	19.6469	-2.62764	0.600439	-3.40191	0.00066916	0.00637037	ENSG00000168890	TMEM150A	protein_coding	transmembrane protein 150A [Source:HGNC Symbol;Acc:HGNC:24677]
SNRNP48	12.9253	-2.63205	0.643775	-3.17976	0.00147399	0.012475	ENSG00000168566	SNRNP48	protein_coding	small nuclear ribonucleoprotein U11/U12 subunit 48 [Source:HGNC Symbol;Acc:HGNC:21368]
ZNF248	121.663	-2.6345	0.332073	-6.17184	6.74999e-10	2.6989e-08	ENSG00000198105	ZNF248	protein_coding	zinc finger protein 248 [Source:HGNC Symbol;Acc:HGNC:13041]
MIR133A1HG	2357.79	-2.63574	0.310823	-6.59779	4.17327e-11	2.02424e-09	ENSG00000265142	MIR133A1HG	lncRNA	MIR133A1 host gene [Source:HGNC Symbol;Acc:HGNC:49594]
NDE1#072864	11.6993	-2.64176	0.737377	-2.7893	0.00528227	0.0344559	ENSG00000072864	NDE1	protein_coding	nudE neurodevelopment protein 1 [Source:HGNC Symbol;Acc:HGNC:17619]
MPPED2	25.9176	-2.6441	0.774887	-2.6573	0.00787702	0.0473549	ENSG00000066382	MPPED2	protein_coding	metallophosphoesterase domain containing 2 [Source:HGNC Symbol;Acc:HGNC:1180]
GPRC5C	28.7804	-2.64432	0.605834	-3.39914	0.00067597	0.00642692	ENSG00000170412	GPRC5C	protein_coding	G protein-coupled receptor class C group 5 member C [Source:HGNC Symbol;Acc:HGNC:13309]
CCNG1	15.7728	-2.64761	0.6781	-3.04175	0.00235207	0.0180761	ENSG00000113328	CCNG1	protein_coding	cyclin G1 [Source:HGNC Symbol;Acc:HGNC:1592]
MKS1	10.5784	-2.65217	0.725931	-2.84761	0.00440484	0.0297694	ENSG00000011143	MKS1	protein_coding	MKS transition zone complex subunit 1 [Source:HGNC Symbol;Acc:HGNC:7121]
ZNF441	15.8971	-2.65288	0.706791	-2.92573	0.00343649	0.0245839	ENSG00000197044	ZNF441	protein_coding	zinc finger protein 441 [Source:HGNC Symbol;Acc:HGNC:20875]
#183308	14.0402	-2.65383	0.662697	-3.12183	0.00179732	0.0145537	ENSG00000183308		lncRNA	novel transcript
CCDC7	98.7926	-2.65737	0.341328	-6.07149	1.2673e-09	4.86971e-08	ENSG00000216937	CCDC7	protein_coding	coiled-coil domain containing 7 [Source:HGNC Symbol;Acc:HGNC:26533]
TAF11	30.4682	-2.66014	0.447883	-4.63321	3.60032e-06	6.80291e-05	ENSG00000064995	TAF11	protein_coding	TATA-box binding protein associated factor 11 [Source:HGNC Symbol;Acc:HGNC:11544]
CATSPERE	39.8165	-2.663	0.392889	-5.28904	1.22961e-07	3.29544e-06	ENSG00000179397	CATSPERE	protein_coding	catsper channel auxiliary subunit epsilon [Source:HGNC Symbol;Acc:HGNC:28491]
PYGM	714.358	-2.66978	0.376448	-5.53801	3.05919e-08	9.25516e-07	ENSG00000068976	PYGM	protein_coding	glycogen phosphorylase, muscle associated [Source:HGNC Symbol;Acc:HGNC:9726]
OBSL1	46.3671	-2.67675	0.361788	-5.7817	7.39516e-09	2.50352e-07	ENSG00000124006	OBSL1	protein_coding	obscurin like cytoskeletal adaptor 1 [Source:HGNC Symbol;Acc:HGNC:29092]
TMEM143	37.3075	-2.67728	0.513506	-4.07449	4.61149e-05	0.000650356	ENSG00000161558	TMEM143	protein_coding	transmembrane protein 143 [Source:HGNC Symbol;Acc:HGNC:25603]
PLEKHM3#178385	78.8942	-2.67903	0.302731	-6.91712	4.60922e-12	2.57316e-10	ENSG00000178385	PLEKHM3	protein_coding	pleckstrin homology domain containing M3 [Source:HGNC Symbol;Acc:HGNC:34006]
CTDSP2	62.1717	-2.67998	0.739056	-2.83467	0.00458731	0.0306883	ENSG00000175215	CTDSP2	protein_coding	CTD small phosphatase 2 [Source:HGNC Symbol;Acc:HGNC:17077]
MTIF3	35.3184	-2.68247	0.430381	-4.87351	1.09631e-06	2.36082e-05	ENSG00000122033	MTIF3	protein_coding	mitochondrial translational initiation factor 3 [Source:HGNC Symbol;Acc:HGNC:29788]
RBM45	13.524	-2.68264	0.655114	-3.20196	0.00136498	0.0116793	ENSG00000155636	RBM45	protein_coding	RNA binding motif protein 45 [Source:HGNC Symbol;Acc:HGNC:24468]
HULC	64.0366	-2.68977	0.625494	-3.36497	0.000765525	0.00714522	ENSG00000285219	HULC	lncRNA	hepatocellular carcinoma up-regulated long non-coding RNA [Source:HGNC Symbol;Acc:HGNC:34232]
BLZF1	29.0055	-2.69291	0.477015	-4.41895	9.91808e-06	0.000166547	ENSG00000117475	BLZF1	protein_coding	basic leucine zipper nuclear factor 1 [Source:HGNC Symbol;Acc:HGNC:1065]
ZNF33B	19.4755	-2.69382	0.588919	-3.58083	0.000342507	0.00360644	ENSG00000196693	ZNF33B	protein_coding	zinc finger protein 33B [Source:HGNC Symbol;Acc:HGNC:13097]
NDRG3	67.5801	-2.69428	0.390891	-5.39608	6.81129e-08	1.95283e-06	ENSG00000101079	NDRG3	protein_coding	NDRG family member 3 [Source:HGNC Symbol;Acc:HGNC:14462]
MOSPD2	9.06819	-2.69484	0.761773	-2.76965	0.00561173	0.0362374	ENSG00000130150	MOSPD2	protein_coding	motile sperm domain containing 2 [Source:HGNC Symbol;Acc:HGNC:28381]
SLX4	9.96909	-2.70195	0.728295	-2.90672	0.00365243	0.0257338	ENSG00000188827	SLX4	protein_coding	SLX4 structure-specific endonuclease subunit [Source:HGNC Symbol;Acc:HGNC:23845]
ATP2A1-AS1	18.6406	-2.70752	0.672067	-3.15819	0.00158751	0.0131278	ENSG00000260442	ATP2A1-AS1	lncRNA	ATP2A1 antisense RNA 1 [Source:HGNC Symbol;Acc:HGNC:51370]
#274422	28.0361	-2.71031	0.731872	-2.90394	0.00368501	0.0258861	ENSG00000274422		lncRNA	novel transcript
LINC01278	109.438	-2.71083	0.27038	-7.86236	3.7697e-15	3.06423e-13	ENSG00000235437	LINC01278	lncRNA	long intergenic non-protein coding RNA 1278 [Source:HGNC Symbol;Acc:HGNC:28090]
#224848	30.7666	-2.7112	0.489934	-4.33976	1.42637e-05	0.000229521	ENSG00000224848		lncRNA	novel transcript
#266957	18.0936	-2.71136	0.711903	-2.98687	0.00281852	0.0208695	ENSG00000266957		lncRNA	novel transcript, antisense to KATNAL2
DEPTOR	1148.4	-2.71812	0.255459	-8.35015	6.81748e-17	6.54921e-15	ENSG00000155792	DEPTOR	protein_coding	DEP domain containing MTOR interacting protein [Source:HGNC Symbol;Acc:HGNC:22953]
#278445	18.4411	-2.72106	0.653705	-3.26762	0.00108457	0.009655	ENSG00000278445		lncRNA	novel transcript
ZNF714	24.9023	-2.72119	0.676217	-3.15903	0.00158295	0.0130974	ENSG00000160352	ZNF714	protein_coding	zinc finger protein 714 [Source:HGNC Symbol;Acc:HGNC:27124]
FAM217B	16.9551	-2.72124	0.636615	-3.35562	0.000791867	0.00734936	ENSG00000196227	FAM217B	protein_coding	family with sequence similarity 217 member B [Source:HGNC Symbol;Acc:HGNC:16170]
C12orf60	12.9661	-2.72132	0.660833	-3.23277	0.00122596	0.0106694	ENSG00000182993	C12orf60	protein_coding	chromosome 12 open reading frame 60 [Source:HGNC Symbol;Acc:HGNC:28726]
KIAA1109	139.318	-2.72295	0.346354	-6.17275	6.71128e-10	2.6907e-08	ENSG00000138688	KIAA1109	protein_coding	KIAA1109 [Source:HGNC Symbol;Acc:HGNC:26953]
ACP6	25.4554	-2.73571	0.522003	-4.12012	3.78673e-05	0.000549763	ENSG00000162836	ACP6	protein_coding	acid phosphatase 6, lysophosphatidic [Source:HGNC Symbol;Acc:HGNC:29609]
MCTS1#232119	29.2497	-2.74805	0.535581	-4.03871	5.37462e-05	0.000745892	ENSG00000232119	MCTS1	protein_coding	MCTS1 re-initiation and release factor [Source:HGNC Symbol;Acc:HGNC:23357]
VPS50	89.3758	-2.75338	0.321235	-6.75013	1.47709e-11	7.74898e-10	ENSG00000004766	VPS50	protein_coding	VPS50 subunit of EARP/GARPII complex [Source:HGNC Symbol;Acc:HGNC:25956]
ZNF235	39.5081	-2.76508	0.479011	-4.5512	5.33401e-06	9.58826e-05	ENSG00000159917	ZNF235	protein_coding	zinc finger protein 235 [Source:HGNC Symbol;Acc:HGNC:12866]
PPIL3	20.0423	-2.76682	0.553083	-3.94482	7.98595e-05	0.00105486	ENSG00000240344	PPIL3	protein_coding	peptidylprolyl isomerase like 3 [Source:HGNC Symbol;Acc:HGNC:9262]
L2HGDH	66.7899	-2.76703	0.421718	-5.17414	2.2896e-07	5.84005e-06	ENSG00000087299	L2HGDH	protein_coding	L-2-hydroxyglutarate dehydrogenase [Source:HGNC Symbol;Acc:HGNC:20499]
SCART1	13.6688	-2.77181	0.703314	-3.10929	0.00187539	0.0150622	ENSG00000214279	SCART1	protein_coding	scavenger receptor family member expressed on T cells 1 [Source:HGNC Symbol;Acc:HGNC:32411]
#275120	23.3081	-2.77894	0.597159	-3.67396	0.000238824	0.00265651	ENSG00000275120		lncRNA	novel transcript, antisense to ZSCAN2
C10orf88	12.1507	-2.78529	0.795316	-2.76657	0.00566501	0.0365269	ENSG00000119965	C10orf88	protein_coding	chromosome 10 open reading frame 88 [Source:HGNC Symbol;Acc:HGNC:25822]
ZNF727	8.79518	-2.79879	0.8061	-2.7463	0.00602716	0.0382194	ENSG00000214652	ZNF727	protein_coding	zinc finger protein 727 [Source:HGNC Symbol;Acc:HGNC:22785]
SUOX	10.3953	-2.8145	0.82512	-2.70203	0.00689175	0.0425351	ENSG00000139531	SUOX	protein_coding	sulfite oxidase [Source:HGNC Symbol;Acc:HGNC:11460]
LINC02232	20.7799	-2.81779	0.767266	-2.91005	0.00361366	0.025567	ENSG00000250125	LINC02232	lncRNA	long intergenic non-protein coding RNA 2232 [Source:HGNC Symbol;Acc:HGNC:53103]
NOTUM	18.9445	-2.81842	0.696295	-3.20757	0.0013386	0.0115135	ENSG00000185269	NOTUM	protein_coding	notum, palmitoleoyl-protein carboxylesterase [Source:HGNC Symbol;Acc:HGNC:27106]
SOX13	21.1834	-2.81982	0.843787	-2.64856	0.00808366	0.0482801	ENSG00000143842	SOX13	protein_coding	SRY-box transcription factor 13 [Source:HGNC Symbol;Acc:HGNC:11192]
C4orf33	12.5995	-2.82848	0.779512	-2.87806	0.00400132	0.0275841	ENSG00000151470	C4orf33	protein_coding	chromosome 4 open reading frame 33 [Source:HGNC Symbol;Acc:HGNC:27025]
NUCB2	34.9697	-2.83706	0.488341	-4.61166	3.99464e-06	7.47114e-05	ENSG00000070081	NUCB2	protein_coding	nucleobindin 2 [Source:HGNC Symbol;Acc:HGNC:8044]
SCRN3	21.0746	-2.83837	0.57517	-3.91775	8.93807e-05	0.00115687	ENSG00000144306	SCRN3	protein_coding	secernin 3 [Source:HGNC Symbol;Acc:HGNC:30382]
TMEM205	26.4269	-2.83894	0.606248	-3.71784	0.00020093	0.00229718	ENSG00000105518	TMEM205	protein_coding	transmembrane protein 205 [Source:HGNC Symbol;Acc:HGNC:29631]
DHFR	8.22048	-2.86166	0.816889	-2.78698	0.00532012	0.0346722	ENSG00000228716	DHFR	protein_coding	dihydrofolate reductase [Source:HGNC Symbol;Acc:HGNC:2861]
SPATA7	30.1799	-2.86265	0.579081	-3.93321	8.38187e-05	0.00109639	ENSG00000042317	SPATA7	protein_coding	spermatogenesis associated 7 [Source:HGNC Symbol;Acc:HGNC:20423]
TEF	80.3249	-2.8652	0.434564	-5.2471	1.5451e-07	4.06007e-06	ENSG00000167074	TEF	protein_coding	TEF transcription factor, PAR bZIP family member [Source:HGNC Symbol;Acc:HGNC:11722]
NHLRC3	18.2251	-2.86775	0.603265	-3.784	0.000154329	0.0018368	ENSG00000188811	NHLRC3	protein_coding	NHL repeat containing 3 [Source:HGNC Symbol;Acc:HGNC:33751]
PIGK	30.9498	-2.87186	0.547782	-4.17477	2.98288e-05	0.00044306	ENSG00000142892	PIGK	protein_coding	phosphatidylinositol glycan anchor biosynthesis class K [Source:HGNC Symbol;Acc:HGNC:8965]
GRAMD1B	8.53148	-2.87506	0.857926	-2.66929	0.00760113	0.0460111	ENSG00000023171	GRAMD1B	protein_coding	GRAM domain containing 1B [Source:HGNC Symbol;Acc:HGNC:29214]
TM7SF3	35.5937	-2.87586	0.581969	-3.9364	8.27114e-05	0.00108382	ENSG00000064115	TM7SF3	protein_coding	transmembrane 7 superfamily member 3 [Source:HGNC Symbol;Acc:HGNC:23049]
#235450	15.6843	-2.88095	0.709077	-3.23794	0.00120397	0.0105393	ENSG00000235450		lncRNA	novel transcript
KIF3A	11.08	-2.88805	0.849428	-2.71129	0.00670223	0.0416959	ENSG00000131437	KIF3A	protein_coding	kinesin family member 3A [Source:HGNC Symbol;Acc:HGNC:6319]
VRK1	11.0283	-2.88827	0.72426	-3.18016	0.00147192	0.0124645	ENSG00000100749	VRK1	protein_coding	VRK serine/threonine kinase 1 [Source:HGNC Symbol;Acc:HGNC:12718]
SYT9-AS1	19.9512	-2.89469	0.860497	-2.68413	0.00727185	0.0444178	ENSG00000251364	SYT9-AS1	lncRNA	SYT9 antisense RNA 1 [Source:HGNC Symbol;Acc:HGNC:56173]
POLI	16.5891	-2.89739	0.648363	-3.56651	0.000361774	0.00378239	ENSG00000101751	POLI	protein_coding	DNA polymerase iota [Source:HGNC Symbol;Acc:HGNC:9182]
SELENBP1	9.87528	-2.89797	0.872577	-2.65074	0.00803159	0.0480078	ENSG00000143416	SELENBP1	protein_coding	selenium binding protein 1 [Source:HGNC Symbol;Acc:HGNC:10719]
ART1	36.5602	-2.90434	0.648869	-3.57443	0.000350993	0.00367748	ENSG00000129744	ART1	protein_coding	ADP-ribosyltransferase 1 [Source:HGNC Symbol;Acc:HGNC:723]
ZFP30	17.9992	-2.90601	0.614649	-3.77616	0.000159266	0.00188978	ENSG00000120784	ZFP30	protein_coding	ZFP30 zinc finger protein [Source:HGNC Symbol;Acc:HGNC:29555]
FSIP2-AS1	24.1531	-2.90886	0.695289	-3.3423	0.000830879	0.00767772	ENSG00000231646	FSIP2-AS1	lncRNA	FSIP2 antisense RNA 1 [Source:HGNC Symbol;Acc:HGNC:40978]
ANAPC4	27.7082	-2.91978	0.596393	-3.91484	9.04653e-05	0.00116886	ENSG00000053900	ANAPC4	protein_coding	anaphase promoting complex subunit 4 [Source:HGNC Symbol;Acc:HGNC:19990]
ARHGAP11B-DT#247728	9.43529	-2.92186	0.819614	-2.85117	0.00435585	0.0294796	ENSG00000247728	ARHGAP11B-DT	lncRNA	ARHGAP11B divergent transcript [Source:HGNC Symbol;Acc:HGNC:55586]
SNHG22	20.1576	-2.9319	0.628781	-3.73247	0.000189615	0.00218811	ENSG00000267322	SNHG22	lncRNA	small nucleolar RNA host gene 22 [Source:HGNC Symbol;Acc:HGNC:50285]
MYORG	10.747	-2.93325	0.825665	-2.84407	0.00445411	0.0300437	ENSG00000164976	MYORG	protein_coding	myogenesis regulating glycosidase (putative) [Source:HGNC Symbol;Acc:HGNC:19918]
MAMSTR	102.43	-2.93481	0.464795	-5.05559	4.29071e-07	1.01239e-05	ENSG00000176909	MAMSTR	protein_coding	MEF2 activating motif and SAP domain containing transcriptional regulator [Source:HGNC Symbol;Acc:HGNC:26689]
CEP120	12.3605	-2.94098	0.791492	-2.97663	0.00291439	0.0214932	ENSG00000168944	CEP120	protein_coding	centrosomal protein 120 [Source:HGNC Symbol;Acc:HGNC:26690]
SLX4IP	30.3029	-2.9466	0.599648	-3.93831	8.20562e-05	0.00107906	ENSG00000149346	SLX4IP	protein_coding	SLX4 interacting protein [Source:HGNC Symbol;Acc:HGNC:16225]
ZNF251#198169	30.3703	-2.95223	0.551817	-4.28988	1.7877e-05	0.000279569	ENSG00000198169	ZNF251	protein_coding	zinc finger protein 251 [Source:HGNC Symbol;Acc:HGNC:13045]
POC5	12.0583	-2.96197	0.84473	-2.81388	0.00489481	0.0323824	ENSG00000152359	POC5	protein_coding	POC5 centriolar protein [Source:HGNC Symbol;Acc:HGNC:26658]
CXXC1	11.3881	-2.96245	0.815244	-2.91624	0.00354279	0.0251397	ENSG00000154832	CXXC1	protein_coding	CXXC finger protein 1 [Source:HGNC Symbol;Acc:HGNC:24343]
PRH1#231887	136.064	-2.96502	0.396969	-5.99549	2.02868e-09	7.55976e-08	ENSG00000231887	PRH1	protein_coding	proline rich protein HaeIII subfamily 1 [Source:HGNC Symbol;Acc:HGNC:9366]
BTBD8	12.5507	-2.97169	0.729636	-3.27107	0.00107142	0.00956005	ENSG00000189195	BTBD8	protein_coding	BTB domain containing 8 [Source:HGNC Symbol;Acc:HGNC:21019]
ATAD5	15.1835	-2.97196	0.712354	-3.35081	0.000805768	0.00746433	ENSG00000176208	ATAD5	protein_coding	ATPase family AAA domain containing 5 [Source:HGNC Symbol;Acc:HGNC:25752]
POLD3	24.7243	-2.98577	0.545479	-4.40121	1.07649e-05	0.000179141	ENSG00000077514	POLD3	protein_coding	DNA polymerase delta 3, accessory subunit [Source:HGNC Symbol;Acc:HGNC:20932]
PIP4P2	8.03128	-2.99057	0.846286	-2.8425	0.00447616	0.0301139	ENSG00000155099	PIP4P2	protein_coding	phosphatidylinositol-4,5-bisphosphate 4-phosphatase 2 [Source:HGNC Symbol;Acc:HGNC:25452]
PCTP	15.9147	-2.99408	0.635771	-3.78923	0.000151117	0.00180292	ENSG00000141179	PCTP	protein_coding	phosphatidylcholine transfer protein [Source:HGNC Symbol;Acc:HGNC:8752]
OIP5	58.4892	-2.9998	0.459629	-5.25379	1.48999e-07	3.92223e-06	ENSG00000104147	OIP5	protein_coding	Opa interacting protein 5 [Source:HGNC Symbol;Acc:HGNC:20300]
FRG1-DT#245685	14.1262	-3.00181	0.668295	-3.61639	0.00029874	0.0032049	ENSG00000245685	FRG1-DT	lncRNA	FRG1 divergent transcript [Source:HGNC Symbol;Acc:HGNC:51590]
EML1	101.459	-3.00181	0.336932	-7.173	7.33736e-13	4.5041e-11	ENSG00000066629	EML1	protein_coding	EMAP like 1 [Source:HGNC Symbol;Acc:HGNC:3330]
RCBTB2	17.5477	-3.01113	0.757753	-3.20175	0.00136598	0.0116809	ENSG00000136161	RCBTB2	protein_coding	RCC1 and BTB domain containing protein 2 [Source:HGNC Symbol;Acc:HGNC:1914]
COL4A3	1170.28	-3.01342	0.303536	-8.00042	1.23993e-15	1.07903e-13	ENSG00000169031	COL4A3	protein_coding	collagen type IV alpha 3 chain [Source:HGNC Symbol;Acc:HGNC:2204]
RASSF4	15.7182	-3.01412	0.708162	-3.43018	0.00060319	0.00583237	ENSG00000107551	RASSF4	protein_coding	Ras association domain family member 4 [Source:HGNC Symbol;Acc:HGNC:20793]
THAP6	34.5931	-3.01965	0.461766	-5.27248	1.34596e-07	3.57489e-06	ENSG00000174796	THAP6	protein_coding	THAP domain containing 6 [Source:HGNC Symbol;Acc:HGNC:23189]
WDR91	12.9899	-3.0324	0.761649	-3.2133	0.0013122	0.0113128	ENSG00000105875	WDR91	protein_coding	WD repeat domain 91 [Source:HGNC Symbol;Acc:HGNC:24997]
IFT52	13.802	-3.03836	0.66624	-3.68239	0.000231053	0.00258759	ENSG00000101052	IFT52	protein_coding	intraflagellar transport 52 [Source:HGNC Symbol;Acc:HGNC:15901]
CHIC1	21.7807	-3.04787	0.546262	-4.50858	6.5262e-06	0.000114394	ENSG00000204116	CHIC1	protein_coding	cysteine rich hydrophobic domain 1 [Source:HGNC Symbol;Acc:HGNC:1934]
ZNF75D	39.7969	-3.06425	0.419458	-5.9106	3.40854e-09	1.22691e-07	ENSG00000186376	ZNF75D	protein_coding	zinc finger protein 75D [Source:HGNC Symbol;Acc:HGNC:13145]
ERCC6L2-AS1	51.8115	-3.06901	0.494385	-5.02444	5.049e-07	1.17077e-05	ENSG00000175611	ERCC6L2-AS1	lncRNA	ERCC6L2 antisense RNA 1 [Source:HGNC Symbol;Acc:HGNC:27858]
ITIH6	72.5186	-3.07005	0.88354	-2.81261	0.00491413	0.0324262	ENSG00000102313	ITIH6	protein_coding	inter-alpha-trypsin inhibitor heavy chain family member 6 [Source:HGNC Symbol;Acc:HGNC:28907]
MTERF1	49.3558	-3.07022	0.584345	-4.25301	2.1092e-05	0.000325375	ENSG00000127989	MTERF1	protein_coding	mitochondrial transcription termination factor 1 [Source:HGNC Symbol;Acc:HGNC:21463]
UGDH-AS1	20.7381	-3.07133	0.611657	-4.06491	4.805e-05	0.000675073	ENSG00000249348	UGDH-AS1	lncRNA	UGDH antisense RNA 1 [Source:HGNC Symbol;Acc:HGNC:40601]
TNS2	29.8605	-3.0724	0.650559	-3.82348	0.000131582	0.00159953	ENSG00000111077	TNS2	protein_coding	tensin 2 [Source:HGNC Symbol;Acc:HGNC:19737]
SLC38A3	31.7867	-3.07329	0.540283	-4.60553	4.11422e-06	7.63685e-05	ENSG00000188338	SLC38A3	protein_coding	solute carrier family 38 member 3 [Source:HGNC Symbol;Acc:HGNC:18044]
RAD51C	16.9557	-3.07592	0.63979	-3.89334	9.88737e-05	0.00125637	ENSG00000108384	RAD51C	protein_coding	RAD51 paralog C [Source:HGNC Symbol;Acc:HGNC:9820]
LMOD1	336.299	-3.08446	0.486492	-5.13772	2.78091e-07	6.91441e-06	ENSG00000163431	LMOD1	protein_coding	leiomodin 1 [Source:HGNC Symbol;Acc:HGNC:6647]
C11orf65	9.4101	-3.08523	0.900388	-2.77684	0.00548902	0.0355381	ENSG00000166323	C11orf65	protein_coding	chromosome 11 open reading frame 65 [Source:HGNC Symbol;Acc:HGNC:28519]
PSMG3-AS1	7.921	-3.086	0.88704	-2.81948	0.00481009	0.0319392	ENSG00000230487	PSMG3-AS1	lncRNA	PSMG3 antisense RNA 1 (head to head) [Source:HGNC Symbol;Acc:HGNC:22230]
PRANCR	37.4078	-3.10239	0.648252	-3.88335	0.000103028	0.00129719	ENSG00000257815	PRANCR	lncRNA	progenitor renewal associated non-coding RNA [Source:HGNC Symbol;Acc:HGNC:51126]
MAGI2-AS3	12.4634	-3.10998	0.769175	-3.28272	0.00102812	0.00922936	ENSG00000234456	MAGI2-AS3	lncRNA	MAGI2 antisense RNA 3 [Source:HGNC Symbol;Acc:HGNC:40862]
RNF32-DT	37.2359	-3.11286	0.63655	-3.97118	7.15164e-05	0.000959214	ENSG00000182648	RNF32-DT	lncRNA	RNF32 divergent transcript [Source:HGNC Symbol;Acc:HGNC:48971]
QDPR	23.4663	-3.11351	0.648786	-3.8973	9.72726e-05	0.00124083	ENSG00000151552	QDPR	protein_coding	quinoid dihydropteridine reductase [Source:HGNC Symbol;Acc:HGNC:9752]
KBTBD3	9.8363	-3.1177	0.843292	-3.00335	0.00267023	0.0199311	ENSG00000182359	KBTBD3	protein_coding	kelch repeat and BTB domain containing 3 [Source:HGNC Symbol;Acc:HGNC:22934]
SLC38A4	147.405	-3.11783	0.540101	-4.68955	2.73806e-06	5.35098e-05	ENSG00000139209	SLC38A4	protein_coding	solute carrier family 38 member 4 [Source:HGNC Symbol;Acc:HGNC:14679]
WEE2-AS1	7.37174	-3.11806	0.928977	-2.72672	0.00639672	0.0399802	ENSG00000228775	WEE2-AS1	lncRNA	WEE2 antisense RNA 1 [Source:HGNC Symbol;Acc:HGNC:48669]
CBX7	10.2464	-3.12331	0.844186	-3.00682	0.00263999	0.0197709	ENSG00000100307	CBX7	protein_coding	chromobox 7 [Source:HGNC Symbol;Acc:HGNC:1557]
XKR9	8.77951	-3.1264	0.927359	-2.74047	0.00613515	0.0386278	ENSG00000221947	XKR9	protein_coding	XK related 9 [Source:HGNC Symbol;Acc:HGNC:20937]
GLE1	30.0826	-3.14102	0.495452	-5.15897	2.48314e-07	6.23694e-06	ENSG00000119392	GLE1	protein_coding	GLE1 RNA export mediator [Source:HGNC Symbol;Acc:HGNC:4315]
BROX	16.4814	-3.14501	0.65919	-3.88358	0.000102931	0.00129719	ENSG00000162819	BROX	protein_coding	BRO1 domain and CAAX motif containing [Source:HGNC Symbol;Acc:HGNC:26512]
IFT81	26.7505	-3.154	0.752062	-3.41594	0.00063562	0.00608756	ENSG00000122970	IFT81	protein_coding	intraflagellar transport 81 [Source:HGNC Symbol;Acc:HGNC:14313]
MRPL23#214026	41.7627	-3.16036	0.763731	-3.37207	0.000746047	0.00699431	ENSG00000214026	MRPL23	protein_coding	mitochondrial ribosomal protein L23 [Source:HGNC Symbol;Acc:HGNC:10322]
TMEM254	10.0831	-3.16483	0.812585	-3.17484	0.00149918	0.0125989	ENSG00000133678	TMEM254	protein_coding	transmembrane protein 254 [Source:HGNC Symbol;Acc:HGNC:25804]
DNAL1	11.9888	-3.16873	0.830505	-3.11103	0.00186434	0.015006	ENSG00000119661	DNAL1	protein_coding	dynein axonemal light chain 1 [Source:HGNC Symbol;Acc:HGNC:23247]
SCLT1	38.1714	-3.19002	0.486686	-5.35258	8.6708e-08	2.4112e-06	ENSG00000151466	SCLT1	protein_coding	sodium channel and clathrin linker 1 [Source:HGNC Symbol;Acc:HGNC:26406]
CCP110	11.9188	-3.19351	0.773532	-3.37221	0.00074568	0.00699431	ENSG00000103540	CCP110	protein_coding	centriolar coiled-coil protein 110 [Source:HGNC Symbol;Acc:HGNC:24342]
CMBL	66.8639	-3.19442	0.686964	-3.79848	0.000145584	0.00174536	ENSG00000164237	CMBL	protein_coding	carboxymethylenebutenolidase homolog [Source:HGNC Symbol;Acc:HGNC:25090]
ANKZF1	17.5443	-3.2004	0.679818	-3.84721	0.000119473	0.00147819	ENSG00000163516	ANKZF1	protein_coding	ankyrin repeat and zinc finger peptidyl tRNA hydrolase 1 [Source:HGNC Symbol;Acc:HGNC:25527]
CCDC32	47.054	-3.21504	0.511037	-5.14648	2.65424e-07	6.63291e-06	ENSG00000128891	CCDC32	protein_coding	coiled-coil domain containing 32 [Source:HGNC Symbol;Acc:HGNC:28295]
ATG4C	34.1688	-3.22195	0.549861	-4.79566	1.62142e-06	3.33156e-05	ENSG00000125703	ATG4C	protein_coding	autophagy related 4C cysteine peptidase [Source:HGNC Symbol;Acc:HGNC:16040]
STXBP4	45.8144	-3.22772	0.461882	-5.72163	1.05505e-08	3.47627e-07	ENSG00000166263	STXBP4	protein_coding	syntaxin binding protein 4 [Source:HGNC Symbol;Acc:HGNC:19694]
#285016	9.53919	-3.23291	0.901172	-2.93829	0.00330026	0.0238282	ENSG00000285016		lncRNA	novel transcript
ATF6B#213676	20.415	-3.23663	0.706694	-3.75216	0.000175316	0.00204706	ENSG00000213676	ATF6B	protein_coding	activating transcription factor 6 beta [Source:HGNC Symbol;Acc:HGNC:2349]
SAMHD1	15.6776	-3.25241	0.765686	-3.48368	0.00049457	0.00493369	ENSG00000101347	SAMHD1	protein_coding	SAM and HD domain containing deoxynucleoside triphosphate triphosphohydrolase 1 [Source:HGNC Symbol;Acc:HGNC:15925]
ZNF518A	75.8599	-3.27763	0.428319	-6.2865	3.24711e-10	1.38838e-08	ENSG00000177853	ZNF518A	protein_coding	zinc finger protein 518A [Source:HGNC Symbol;Acc:HGNC:29009]
ZNF268	7.29985	-3.28313	0.990596	-2.72374	0.00645473	0.0402917	ENSG00000090612	ZNF268	protein_coding	zinc finger protein 268 [Source:HGNC Symbol;Acc:HGNC:13061]
HOXA3	25.2888	-3.31034	0.613756	-4.44043	8.97781e-06	0.000151965	ENSG00000105997	HOXA3	protein_coding	homeobox A3 [Source:HGNC Symbol;Acc:HGNC:5104]
ZNF780A#197782	9.97269	-3.31051	0.835465	-3.26227	0.00110526	0.00981939	ENSG00000197782	ZNF780A	protein_coding	zinc finger protein 780A [Source:HGNC Symbol;Acc:HGNC:27603]
SPARC	13.7208	-3.31536	0.990905	-2.75542	0.00586174	0.037508	ENSG00000113140	SPARC	protein_coding	secreted protein acidic and cysteine rich [Source:HGNC Symbol;Acc:HGNC:11219]
PLS1	8.27153	-3.32515	0.998008	-2.74562	0.0060397	0.0382661	ENSG00000120756	PLS1	protein_coding	plastin 1 [Source:HGNC Symbol;Acc:HGNC:9090]
SLC35A3	34.2478	-3.32756	0.486541	-5.63685	1.7319e-08	5.51316e-07	ENSG00000117620	SLC35A3	protein_coding	solute carrier family 35 member A3 [Source:HGNC Symbol;Acc:HGNC:11023]
FSIP2	7.64861	-3.33246	0.954578	-2.8782	0.00399952	0.0275841	ENSG00000188738	FSIP2	protein_coding	fibrous sheath interacting protein 2 [Source:HGNC Symbol;Acc:HGNC:21675]
FIG4	22.3625	-3.33624	0.592248	-4.64542	3.39389e-06	6.44534e-05	ENSG00000112367	FIG4	protein_coding	FIG4 phosphoinositide 5-phosphatase [Source:HGNC Symbol;Acc:HGNC:16873]
USP38-DT	293.255	-3.38213	0.570244	-4.90515	9.33581e-07	2.02745e-05	ENSG00000250326	USP38-DT	lncRNA	USP38 divergent transcript [Source:HGNC Symbol;Acc:HGNC:55554]
KY	14.1366	-3.39173	0.845069	-3.3213	0.000895977	0.00820426	ENSG00000174611	KY	protein_coding	kyphoscoliosis peptidase [Source:HGNC Symbol;Acc:HGNC:26576]
#224905	8.50309	-3.3938	1.02223	-2.74771	0.00600139	0.0381178	ENSG00000224905		lncRNA	novel transcript, antisense to LIPI
ZNF519	33.3551	-3.41078	0.527678	-5.35512	8.5501e-08	2.38211e-06	ENSG00000175322	ZNF519	protein_coding	zinc finger protein 519 [Source:HGNC Symbol;Acc:HGNC:30574]
CCDC28A	26.2979	-3.42251	0.608854	-4.66041	3.15575e-06	6.07102e-05	ENSG00000024862	CCDC28A	protein_coding	coiled-coil domain containing 28A [Source:HGNC Symbol;Acc:HGNC:21098]
ZNF350	5.24771	-3.44513	1.08327	-2.64028	0.00828377	0.0491972	ENSG00000256683	ZNF350	protein_coding	zinc finger protein 350 [Source:HGNC Symbol;Acc:HGNC:16656]
EXTL2	16.808	-3.4481	0.729477	-3.92486	8.67792e-05	0.00112849	ENSG00000162694	EXTL2	protein_coding	exostosin like glycosyltransferase 2 [Source:HGNC Symbol;Acc:HGNC:3516]
TTC5	12.3792	-3.46397	0.877517	-3.28082	0.00103506	0.00927483	ENSG00000136319	TTC5	protein_coding	tetratricopeptide repeat domain 5 [Source:HGNC Symbol;Acc:HGNC:19274]
NBR2	13.7998	-3.46972	0.741262	-3.89164	9.95697e-05	0.00126116	ENSG00000198496	NBR2	lncRNA	neighbor of BRCA1 lncRNA 2 [Source:HGNC Symbol;Acc:HGNC:20691]
ZNF449	14.4641	-3.47642	0.74159	-3.89894	9.66127e-05	0.00123427	ENSG00000173275	ZNF449	protein_coding	zinc finger protein 449 [Source:HGNC Symbol;Acc:HGNC:21039]
LBX1-AS1	52.1182	-3.48527	0.498724	-5.81539	6.04916e-09	2.07636e-07	ENSG00000227128	LBX1-AS1	lncRNA	LBX1 antisense RNA 1 [Source:HGNC Symbol;Acc:HGNC:48678]
IFI27L1#165948	5.95816	-3.51371	1.07135	-2.73367	0.00626324	0.039312	ENSG00000165948	IFI27L1	protein_coding	interferon alpha inducible protein 27 like 1 [Source:HGNC Symbol;Acc:HGNC:19754]
CTTNBP2NL	6.0445	-3.51372	1.09524	-2.67403	0.00749448	0.0454499	ENSG00000143079	CTTNBP2NL	protein_coding	CTTNBP2 N-terminal like [Source:HGNC Symbol;Acc:HGNC:25330]
GPAM	8.97842	-3.53938	0.944222	-3.12891	0.00175459	0.0142859	ENSG00000119927	GPAM	protein_coding	glycerol-3-phosphate acyltransferase, mitochondrial [Source:HGNC Symbol;Acc:HGNC:24865]
KIFAP3	50.9413	-3.54012	0.64542	-4.5786	4.68099e-06	8.57061e-05	ENSG00000075945	KIFAP3	protein_coding	kinesin associated protein 3 [Source:HGNC Symbol;Acc:HGNC:17060]
TNNI3K	71.5166	-3.54409	0.380013	-7.78681	6.87203e-15	5.4077e-13	ENSG00000116783	TNNI3K	protein_coding	TNNI3 interacting kinase [Source:HGNC Symbol;Acc:HGNC:19661]
MCM8	24.6254	-3.57808	0.660973	-4.52828	5.94644e-06	0.000105735	ENSG00000125885	MCM8	protein_coding	minichromosome maintenance 8 homologous recombination repair factor [Source:HGNC Symbol;Acc:HGNC:16147]
GOLPH3L	43.9537	-3.58059	0.480114	-6.23932	4.39469e-10	1.83658e-08	ENSG00000143457	GOLPH3L	protein_coding	golgi phosphoprotein 3 like [Source:HGNC Symbol;Acc:HGNC:24882]
REX1BD	13.874	-3.58665	0.947558	-3.16777	0.00153612	0.012803	ENSG00000006015	REX1BD	protein_coding	required for excision 1-B domain containing [Source:HGNC Symbol;Acc:HGNC:26098]
ZNF286A	6.45854	-3.5916	1.06659	-2.81888	0.00481922	0.0319567	ENSG00000187607	ZNF286A	protein_coding	zinc finger protein 286A [Source:HGNC Symbol;Acc:HGNC:13501]
GREM2	120.349	-3.60639	0.850891	-3.55085	0.000383986	0.00396707	ENSG00000180875	GREM2	protein_coding	gremlin 2, DAN family BMP antagonist [Source:HGNC Symbol;Acc:HGNC:17655]
LEPROT	6.33143	-3.60826	1.08712	-2.78099	0.00541932	0.0351792	ENSG00000213625	LEPROT	protein_coding	leptin receptor overlapping transcript [Source:HGNC Symbol;Acc:HGNC:29477]
ZNF66#160229	6.46637	-3.62706	1.04824	-2.90207	0.00370709	0.0259892	ENSG00000160229	ZNF66	protein_coding	zinc finger protein 66 [Source:HGNC Symbol;Acc:HGNC:13135]
BBS7	8.76744	-3.63731	0.939086	-3.2503	0.00115283	0.010176	ENSG00000138686	BBS7	protein_coding	Bardet-Biedl syndrome 7 [Source:HGNC Symbol;Acc:HGNC:18758]
PEX11A	6.99797	-3.63766	1.06516	-2.86592	0.00415802	0.0284821	ENSG00000166821	PEX11A	protein_coding	peroxisomal biogenesis factor 11 alpha [Source:HGNC Symbol;Acc:HGNC:8852]
IFT20	11.6636	-3.64505	0.840409	-3.64115	0.000271428	0.00296566	ENSG00000109083	IFT20	protein_coding	intraflagellar transport 20 [Source:HGNC Symbol;Acc:HGNC:30989]
PRKACB-DT	3.97834	-3.64889	1.13152	-2.70776	0.00677395	0.0419791	ENSG00000271576	PRKACB-DT	lncRNA	PRKACB divergent transcript [Source:HGNC Symbol;Acc:HGNC:55245]
#231628	17.8701	-3.68373	0.686139	-4.51618	6.29639e-06	0.000111156	ENSG00000231628		lncRNA	novel transcript
CALML6	13.3535	-3.68992	0.985251	-3.1514	0.0016249	0.0133846	ENSG00000169885	CALML6	protein_coding	calmodulin like 6 [Source:HGNC Symbol;Acc:HGNC:24193]
SPDYE3	4.27499	-3.69755	1.15427	-2.69656	0.00700597	0.0431321	ENSG00000214300	SPDYE3	protein_coding	speedy/RINGO cell cycle regulator family member E3 [Source:HGNC Symbol;Acc:HGNC:35462]
TMEM72-AS1	6.70421	-3.71185	1.08026	-2.89455	0.00379705	0.0264365	ENSG00000224812	TMEM72-AS1	lncRNA	TMEM72 antisense RNA 1 [Source:HGNC Symbol;Acc:HGNC:27349]
#235100	4.29089	-3.71986	1.14831	-2.72998	0.00633372	0.0396535	ENSG00000235100		lncRNA	novel transcript
EDRF1-DT	4.62337	-3.72047	1.16421	-2.69321	0.00707683	0.043514	ENSG00000224023	EDRF1-DT	lncRNA	EDRF1 divergent transcript [Source:HGNC Symbol;Acc:HGNC:54128]
ZNF736	12.8901	-3.73553	0.865651	-3.63949	0.000273176	0.00297296	ENSG00000234444	ZNF736	protein_coding	zinc finger protein 736 [Source:HGNC Symbol;Acc:HGNC:32467]
SMAD6	9.17453	-3.73754	1.19176	-2.64527	0.00816251	0.0485745	ENSG00000137834	SMAD6	protein_coding	SMAD family member 6 [Source:HGNC Symbol;Acc:HGNC:6772]
RGS5	4.32228	-3.75705	1.16551	-2.72159	0.00649677	0.0404858	ENSG00000143248	RGS5	protein_coding	regulator of G protein signaling 5 [Source:HGNC Symbol;Acc:HGNC:10001]
TMOD2	6.89984	-3.76898	1.111	-2.86588	0.00415853	0.0284821	ENSG00000128872	TMOD2	protein_coding	tropomodulin 2 [Source:HGNC Symbol;Acc:HGNC:11872]
MSANTD2-AS1	4.44441	-3.7772	1.16106	-2.74938	0.00597084	0.0380428	ENSG00000245498	MSANTD2-AS1	lncRNA	MSANTD2 antisense RNA 1 [Source:HGNC Symbol;Acc:HGNC:55601]
YIPF1	7.50633	-3.78106	1.0088	-3.16817	0.00153404	0.0127928	ENSG00000058799	YIPF1	protein_coding	Yip1 domain family member 1 [Source:HGNC Symbol;Acc:HGNC:25231]
ZNF43#198521	11.4124	-3.81071	0.933661	-3.45491	0.000550481	0.00540399	ENSG00000198521	ZNF43	protein_coding	zinc finger protein 43 [Source:HGNC Symbol;Acc:HGNC:13109]
CD38	123.836	-3.81519	0.538413	-5.99946	1.97974e-09	7.39602e-08	ENSG00000004468	CD38	protein_coding	CD38 molecule [Source:HGNC Symbol;Acc:HGNC:1667]
ZFP14	17.8673	-3.83961	0.777786	-4.18446	2.85843e-05	0.00042758	ENSG00000142065	ZFP14	protein_coding	ZFP14 zinc finger protein [Source:HGNC Symbol;Acc:HGNC:29312]
NIPSNAP3A	7.94834	-3.84213	1.02775	-3.16919	0.00152863	0.0127716	ENSG00000136783	NIPSNAP3A	protein_coding	nipsnap homolog 3A [Source:HGNC Symbol;Acc:HGNC:23619]
LINC01894	17.3296	-3.84321	0.855028	-3.81065	0.000138602	0.00167113	ENSG00000264345	LINC01894	lncRNA	long intergenic non-protein coding RNA 1894 [Source:HGNC Symbol;Acc:HGNC:52713]
#247033	4.43746	-3.84452	1.23653	-2.63603	0.00838822	0.0497308	ENSG00000247033		lncRNA	novel transcript, antisense to ZNRF1
FGGY-DT	148.444	-3.84475	0.673327	-4.84125	1.29022e-06	2.72679e-05	ENSG00000224609	FGGY-DT	lncRNA	FGGY divergent transcript [Source:HGNC Symbol;Acc:HGNC:55265]
CCDC9B	24.848	-3.85119	0.648908	-5.03336	4.81961e-07	1.1264e-05	ENSG00000188549	CCDC9B	protein_coding	coiled-coil domain containing 9B [Source:HGNC Symbol;Acc:HGNC:33488]
MINDY4	10.128	-3.86658	0.939638	-3.49238	0.00047873	0.0048081	ENSG00000106125	MINDY4	protein_coding	MINDY lysine 48 deubiquitinase 4 [Source:HGNC Symbol;Acc:HGNC:21916]
SAXO2	8.21954	-3.88454	1.10237	-2.99313	0.0027613	0.020528	ENSG00000188659	SAXO2	protein_coding	stabilizer of axonemal microtubules 2 [Source:HGNC Symbol;Acc:HGNC:33727]
LINC01134	4.80303	-3.88743	1.15186	-2.86704	0.00414332	0.028457	ENSG00000236423	LINC01134	lncRNA	long intergenic non-protein coding RNA 1134 [Source:HGNC Symbol;Acc:HGNC:49449]
FAM174A-DT	8.42851	-3.88911	1.11437	-2.965	0.00302682	0.0221348	ENSG00000247877	FAM174A-DT	lncRNA	FAM174A divergent transcript [Source:HGNC Symbol;Acc:HGNC:55584]
#267423	9.0786	-3.92209	1.2671	-2.63363	0.00844764	0.0499299	ENSG00000267423		lncRNA	novel transcript
OSGEPL1	14.062	-3.92684	0.826892	-4.04145	5.31212e-05	0.000737911	ENSG00000128694	OSGEPL1	protein_coding	O-sialoglycoprotein endopeptidase like 1 [Source:HGNC Symbol;Acc:HGNC:23075]
DYNC2LI1	24.4981	-3.94282	0.862491	-3.89316	9.89455e-05	0.00125637	ENSG00000138036	DYNC2LI1	protein_coding	dynein cytoplasmic 2 light intermediate chain 1 [Source:HGNC Symbol;Acc:HGNC:24595]
ODF2L	15.2033	-3.94321	0.82645	-4.06341	4.83604e-05	0.000678145	ENSG00000122417	ODF2L	protein_coding	outer dense fiber of sperm tails 2 like [Source:HGNC Symbol;Acc:HGNC:29225]
TAS2R14#212127	4.98333	-3.9602	1.14885	-2.93789	0.00330457	0.0238298	ENSG00000212127	TAS2R14	protein_coding	taste 2 receptor member 14 [Source:HGNC Symbol;Acc:HGNC:14920]
ZNF662	3.0372	-3.97042	1.23142	-2.7492	0.00597401	0.0380454	ENSG00000182983	ZNF662	protein_coding	zinc finger protein 662 [Source:HGNC Symbol;Acc:HGNC:31930]
PIGC	33.4187	-3.98836	0.602167	-5.65185	1.58726e-08	5.08268e-07	ENSG00000135845	PIGC	protein_coding	phosphatidylinositol glycan anchor biosynthesis class C [Source:HGNC Symbol;Acc:HGNC:8960]
COG6	62.1368	-4.01979	0.450515	-7.62413	2.45695e-14	1.79055e-12	ENSG00000133103	COG6	protein_coding	component of oligomeric golgi complex 6 [Source:HGNC Symbol;Acc:HGNC:18621]
PRSS23-AS1	35.7545	-4.02667	0.546104	-6.30223	2.93398e-10	1.26546e-08	ENSG00000255471	PRSS23-AS1	lncRNA	PRSS23 antisense RNA 1 [Source:HGNC Symbol;Acc:HGNC:56071]
ZSWIM9	5.27711	-4.03746	1.10211	-3.1326	0.00173268	0.0141464	ENSG00000185453	ZSWIM9	protein_coding	zinc finger SWIM-type containing 9 [Source:HGNC Symbol;Acc:HGNC:34495]
C2orf74	8.0588	-4.0886	1.04299	-3.35919	0.000781715	0.00726882	ENSG00000237651	C2orf74	protein_coding	chromosome 2 open reading frame 74 [Source:HGNC Symbol;Acc:HGNC:34439]
CEP162	25.5832	-4.12777	0.827043	-4.28366	1.83846e-05	0.000286598	ENSG00000135315	CEP162	protein_coding	centrosomal protein 162 [Source:HGNC Symbol;Acc:HGNC:21107]
#237301	3.33432	-4.13938	1.34288	-2.64683	0.00812513	0.0484566	ENSG00000237301		lncRNA	novel transcript
FAAH2	8.3523	-4.14048	1.03985	-3.41923	0.000627983	0.0060288	ENSG00000165591	FAAH2	protein_coding	fatty acid amide hydrolase 2 [Source:HGNC Symbol;Acc:HGNC:26440]
ALG6	21.2857	-4.14534	0.734291	-4.84868	1.24285e-06	2.63798e-05	ENSG00000088035	ALG6	protein_coding	ALG6 alpha-1,3-glucosyltransferase [Source:HGNC Symbol;Acc:HGNC:23157]
CYB561D2	3.41317	-4.14662	1.21241	-2.93764	0.00330717	0.0238316	ENSG00000114395	CYB561D2	protein_coding	cytochrome b561 family member D2 [Source:HGNC Symbol;Acc:HGNC:30253]
#276445	13.1123	-4.19386	0.892154	-4.0451	5.22998e-05	0.000728553	ENSG00000276445		lncRNA	novel transcript
ZNF682	18.1475	-4.2198	0.882799	-4.11736	3.83231e-05	0.000554976	ENSG00000197124	ZNF682	protein_coding	zinc finger protein 682 [Source:HGNC Symbol;Acc:HGNC:28857]
ARL6	13.2569	-4.22601	0.905596	-4.02056	5.80593e-05	0.000801988	ENSG00000113966	ARL6	protein_coding	ADP ribosylation factor like GTPase 6 [Source:HGNC Symbol;Acc:HGNC:13210]
ZFP37	3.62785	-4.25473	1.21517	-3.01992	0.00252843	0.0191529	ENSG00000136866	ZFP37	protein_coding	ZFP37 zinc finger protein [Source:HGNC Symbol;Acc:HGNC:12863]
ZNF45-AS1	3.59962	-4.25653	1.37363	-2.67287	0.00752058	0.0455795	ENSG00000267191	ZNF45-AS1	lncRNA	ZNF45 antisense RNA 1 [Source:HGNC Symbol;Acc:HGNC:55308]
NCAPG2	9.70301	-4.26251	0.980791	-3.74954	0.000177162	0.00206373	ENSG00000146918	NCAPG2	protein_coding	non-SMC condensin II complex subunit G2 [Source:HGNC Symbol;Acc:HGNC:21904]
TTC39B	30.4921	-4.28611	0.852211	-4.34295	1.40583e-05	0.000226804	ENSG00000155158	TTC39B	protein_coding	tetratricopeptide repeat domain 39B [Source:HGNC Symbol;Acc:HGNC:23704]
ARHGAP19	10.7747	-4.29915	1.05464	-3.52172	0.000428761	0.00437454	ENSG00000213390	ARHGAP19	protein_coding	Rho GTPase activating protein 19 [Source:HGNC Symbol;Acc:HGNC:23724]
BDH2	6.66449	-4.30336	1.07945	-3.44467	0.000571758	0.00557587	ENSG00000164039	BDH2	protein_coding	3-hydroxybutyrate dehydrogenase 2 [Source:HGNC Symbol;Acc:HGNC:32389]
ZNF470-DT	3.91546	-4.33419	1.27125	-2.94923	0.0031857	0.0230913	ENSG00000269696	ZNF470-DT	lncRNA	ZNF470 divergent transcript [Source:HGNC Symbol;Acc:HGNC:55272]
EDEM2	3.97237	-4.35051	1.18678	-3.17288	0.00150933	0.0126653	ENSG00000088298	EDEM2	protein_coding	ER degradation enhancing alpha-mannosidase like protein 2 [Source:HGNC Symbol;Acc:HGNC:15877]
RNASEH2C	7.1244	-4.39308	1.1005	-3.46031	0.000539557	0.00530732	ENSG00000172922	RNASEH2C	protein_coding	ribonuclease H2 subunit C [Source:HGNC Symbol;Acc:HGNC:24116]
CENPJ	6.96196	-4.41105	1.0768	-3.55316	0.000380626	0.00394326	ENSG00000151849	CENPJ	protein_coding	centromere protein J [Source:HGNC Symbol;Acc:HGNC:17272]
CYP4X1	6.66756	-4.42962	1.40308	-2.74013	0.00614146	0.0386296	ENSG00000186377	CYP4X1	protein_coding	cytochrome P450 family 4 subfamily X member 1 [Source:HGNC Symbol;Acc:HGNC:20244]
MMP24OS	11.0038	-4.47338	0.987552	-3.93739	8.23712e-05	0.00108185	ENSG00000126005	MMP24OS	protein_coding	MMP24 opposite strand [Source:HGNC Symbol;Acc:HGNC:44421]
FZD4	17.0536	-4.48162	0.958912	-4.06358	4.83248e-05	0.000678145	ENSG00000174804	FZD4	protein_coding	frizzled class receptor 4 [Source:HGNC Symbol;Acc:HGNC:4042]
LSP1#130592	7.15263	-4.52765	1.30792	-3.01445	0.00257447	0.0194419	ENSG00000130592	LSP1	protein_coding	lymphocyte specific protein 1 [Source:HGNC Symbol;Acc:HGNC:6707]
SELENOP	16.8732	-4.52948	0.887691	-4.44353	8.84944e-06	0.000150481	ENSG00000250722	SELENOP	protein_coding	selenoprotein P [Source:HGNC Symbol;Acc:HGNC:10751]
CCDC191	4.50935	-4.568	1.18477	-3.36184	0.000774256	0.00720852	ENSG00000163617	CCDC191	protein_coding	coiled-coil domain containing 191 [Source:HGNC Symbol;Acc:HGNC:29272]
#253766	4.81473	-4.66659	1.20196	-3.39578	0.000684345	0.00648987	ENSG00000253766		lncRNA	novel transcript
TTC26	8.13241	-4.67543	1.13789	-3.59475	0.000324699	0.00344839	ENSG00000105948	TTC26	protein_coding	tetratricopeptide repeat domain 26 [Source:HGNC Symbol;Acc:HGNC:21882]
PZP	9.22781	-4.76745	1.14027	-3.66794	0.000244511	0.00270755	ENSG00000126838	PZP	protein_coding	PZP alpha-2-macroglobulin like [Source:HGNC Symbol;Acc:HGNC:9750]
TRIQK	13.6074	-4.77442	0.993391	-4.21729	2.47257e-05	0.000374021	ENSG00000205133	TRIQK	protein_coding	triple QxxK/R motif containing [Source:HGNC Symbol;Acc:HGNC:27828]
ZNF107	8.869	-4.77759	1.06264	-3.94544	7.96542e-05	0.00105309	ENSG00000196247	ZNF107	protein_coding	zinc finger protein 107 [Source:HGNC Symbol;Acc:HGNC:12887]
#273748	110.477	-4.78861	0.518169	-8.11243	4.96172e-16	4.50329e-14	ENSG00000273748		protein_coding
POLD4	8.96428	-4.85988	1.35559	-3.15352	0.00161315	0.0132952	ENSG00000175482	POLD4	protein_coding	DNA polymerase delta 4, accessory subunit [Source:HGNC Symbol;Acc:HGNC:14106]
#227486	13.3421	-4.86717	1.11721	-3.8329	0.000126641	0.00154837	ENSG00000227486		lncRNA	novel transcript
TMEM52	41.9019	-4.87539	0.683966	-6.27281	3.54587e-10	1.51175e-08	ENSG00000178821	TMEM52	protein_coding	transmembrane protein 52 [Source:HGNC Symbol;Acc:HGNC:27916]
#267364	9.25889	-4.90629	1.12612	-3.83735	0.000124371	0.00152439	ENSG00000267364		lncRNA	novel transcript
UGT3A1	5.88669	-4.92932	1.17609	-3.69387	0.000220868	0.00249384	ENSG00000145626	UGT3A1	protein_coding	UDP glycosyltransferase family 3 member A1 [Source:HGNC Symbol;Acc:HGNC:26625]
TSPAN8	29.7155	-5.09875	1.04002	-4.34004	1.42454e-05	0.000229521	ENSG00000127324	TSPAN8	protein_coding	tetraspanin 8 [Source:HGNC Symbol;Acc:HGNC:11855]
CCDC102B	7.178	-5.19355	1.23916	-3.71907	0.000199954	0.00228957	ENSG00000150636	CCDC102B	protein_coding	coiled-coil domain containing 102B [Source:HGNC Symbol;Acc:HGNC:26295]
RHOXF1-AS1	23.0752	-5.39029	1.22446	-3.92441	8.69416e-05	0.00112925	ENSG00000258545	RHOXF1-AS1	lncRNA	RHOXF1 antisense RNA 1 [Source:HGNC Symbol;Acc:HGNC:51582]

### Sheet: MyHCII_Sub4
IDname	baseMean	l2FC	lfcSE	stat	pvalue	FDR	ensembl_gene_id	hgnc_symbol	gene_biotype	description
SERPINH1	958.52	10.6268	1.06432	9.43497	3.91118e-21	1.2536e-18	ENSG00000149257	SERPINH1	protein_coding	serpin family H member 1 [Source:HGNC Symbol;Acc:HGNC:1546]
UBB	524.599	9.75725	1.12522	8.15155	3.59287e-16	6.84108e-14	ENSG00000170315	UBB	protein_coding	ubiquitin B [Source:HGNC Symbol;Acc:HGNC:12463]
HSPA1A#204389	494.475	9.67197	1.13029	8.03953	9.0182e-16	1.64361e-13	ENSG00000204389	HSPA1A	protein_coding	heat shock protein family A (Hsp70) member 1A [Source:HGNC Symbol;Acc:HGNC:5232]
ATP6V1FNB	403.82	9.37967	1.1006	7.99079	1.3408e-15	2.35147e-13	ENSG00000272899	ATP6V1FNB	protein_coding	ATP6V1F neighbor [Source:HGNC Symbol;Acc:HGNC:52392]
DNAJA1	816.819	9.17095	0.901008	9.52926	1.58402e-21	5.25838e-19	ENSG00000086061	DNAJA1	protein_coding	DnaJ heat shock protein family (Hsp40) member A1 [Source:HGNC Symbol;Acc:HGNC:5229]
EGR1	345.401	9.15428	1.12908	7.58964	3.20806e-14	4.25984e-12	ENSG00000120738	EGR1	protein_coding	early growth response 1 [Source:HGNC Symbol;Acc:HGNC:3238]
FOS	343.859	9.14783	1.16987	7.31945	2.4899e-13	2.78838e-11	ENSG00000170345	FOS	protein_coding	Fos proto-oncogene, AP-1 transcription factor subunit [Source:HGNC Symbol;Acc:HGNC:3796]
ANKRD1	939.335	8.9849	1.03007	8.15467	3.50124e-16	6.84108e-14	ENSG00000148677	ANKRD1	protein_coding	ankyrin repeat domain 1 [Source:HGNC Symbol;Acc:HGNC:15819]
IER5	304.163	8.97092	1.16215	7.21584	5.36012e-13	5.7267e-11	ENSG00000162783	IER5	protein_coding	immediate early response 5 [Source:HGNC Symbol;Acc:HGNC:5393]
ITFG2	474.044	8.92531	1.01489	8.21799	2.06947e-16	4.37175e-14	ENSG00000111203	ITFG2	protein_coding	integrin alpha FG-GAP repeat containing 2 [Source:HGNC Symbol;Acc:HGNC:30879]
FKBP4	291.562	8.90987	1.06604	7.80913	5.75847e-15	8.92083e-13	ENSG00000004478	FKBP4	protein_coding	FKBP prolyl isomerase 4 [Source:HGNC Symbol;Acc:HGNC:3720]
GIPC1	893.165	8.90321	1.01605	8.18683	2.68201e-16	5.4194e-14	ENSG00000123159	GIPC1	protein_coding	GIPC PDZ domain containing family member 1 [Source:HGNC Symbol;Acc:HGNC:1226]
ATP6V1F	282.421	8.86381	1.11223	7.44344	9.80988e-14	1.12571e-11	ENSG00000128524	ATP6V1F	protein_coding	ATPase H+ transporting V1 subunit F [Source:HGNC Symbol;Acc:HGNC:16832]
HSPA6	281.36	8.85839	1.06331	7.78081	7.20589e-15	1.0803e-12	ENSG00000173110	HSPA6	protein_coding	heat shock protein family A (Hsp70) member 6 [Source:HGNC Symbol;Acc:HGNC:5239]
UBC	800.158	8.73092	0.949427	8.57982	9.50207e-18	2.32426e-15	ENSG00000150991	UBC	protein_coding	ubiquitin C [Source:HGNC Symbol;Acc:HGNC:12468]
HSPA8	794.521	8.71317	0.84345	9.63681	5.58959e-22	1.99828e-19	ENSG00000109971	HSPA8	protein_coding	heat shock protein family A (Hsp70) member 8 [Source:HGNC Symbol;Acc:HGNC:5241]
HSPA1B#204388	248.078	8.67684	1.10891	7.29711	2.94015e-13	3.25342e-11	ENSG00000204388	HSPA1B	protein_coding	heat shock protein family A (Hsp70) member 1B [Source:HGNC Symbol;Acc:HGNC:5233]
ARID5A	246.339	8.66674	1.06299	7.60282	2.89752e-14	3.90325e-12	ENSG00000196843	ARID5A	protein_coding	AT-rich interaction domain 5A [Source:HGNC Symbol;Acc:HGNC:17361]
HSPE1	388.483	8.60526	1.04706	7.65983	1.86185e-14	2.6221e-12	ENSG00000115541	HSPE1	protein_coding	heat shock protein family E (Hsp10) member 1 [Source:HGNC Symbol;Acc:HGNC:5269]
BAG3	2987.42	8.47969	0.633628	12.4595	1.24164e-35	1.64872e-32	ENSG00000151929	BAG3	protein_coding	BAG cochaperone 3 [Source:HGNC Symbol;Acc:HGNC:939]
FLNC-AS1	343.404	8.44796	1.25718	6.25446	3.98899e-10	2.54773e-08	ENSG00000242902	FLNC-AS1	lncRNA	FLNC antisense RNA 1 [Source:HGNC Symbol;Acc:HGNC:53474]
HSP90AA1	4536.49	8.33997	0.536931	14.4431	2.76939e-47	1.28707e-43	ENSG00000080824	HSP90AA1	protein_coding	heat shock protein 90 alpha family class A member 1 [Source:HGNC Symbol;Acc:HGNC:5253]
OTUD1	195.289	8.33159	1.12216	6.90331	5.08035e-12	4.86824e-10	ENSG00000165312	OTUD1	protein_coding	OTU deubiquitinase 1 [Source:HGNC Symbol;Acc:HGNC:27346]
DNAJA4	3820.37	8.30013	0.558189	13.8217	1.88507e-43	5.84057e-40	ENSG00000140403	DNAJA4	protein_coding	DnaJ heat shock protein family (Hsp40) member A4 [Source:HGNC Symbol;Acc:HGNC:14885]
PKN1	418.698	8.20819	1.18805	6.41656	1.39385e-10	9.74123e-09	ENSG00000123143	PKN1	protein_coding	protein kinase N1 [Source:HGNC Symbol;Acc:HGNC:9405]
HSPD1	3115.22	8.20664	0.460169	16.5627	1.2965e-61	1.2051e-57	ENSG00000144381	HSPD1	protein_coding	heat shock protein family D (Hsp60) member 1 [Source:HGNC Symbol;Acc:HGNC:5261]
KCP	284.776	8.18339	1.13588	6.68942	2.24059e-11	1.94638e-09	ENSG00000135253	KCP	protein_coding	kielin cysteine rich BMP regulator [Source:HGNC Symbol;Acc:HGNC:17585]
CRYAB	994.154	8.17533	0.724967	10.4699	1.18757e-25	5.80972e-23	ENSG00000109846	CRYAB	protein_coding	crystallin alpha B [Source:HGNC Symbol;Acc:HGNC:2389]
HSP90AB1	1037.39	8.16826	0.711292	10.6612	1.54511e-26	8.97613e-24	ENSG00000096384	HSP90AB1	protein_coding	heat shock protein 90 alpha family class B member 1 [Source:HGNC Symbol;Acc:HGNC:5258]
XIST	172.555	8.15307	2.35954	3.20743	0.00133928	0.0151443	ENSG00000229807	XIST	lncRNA	X inactive specific transcript [Source:HGNC Symbol;Acc:HGNC:12810]
FBXL14	164.678	8.0856	1.14152	6.57068	5.00852e-11	3.94527e-09	ENSG00000171823	FBXL14	protein_coding	F-box and leucine rich repeat protein 14 [Source:HGNC Symbol;Acc:HGNC:28624]
ATP1A1	160.739	8.05095	1.087	6.86838	6.49351e-12	6.09668e-10	ENSG00000163399	ATP1A1	protein_coding	ATPase Na+/K+ transporting subunit alpha 1 [Source:HGNC Symbol;Acc:HGNC:799]
ATF3	353.138	7.96633	0.944669	7.81367	5.55445e-15	8.75061e-13	ENSG00000162772	ATF3	protein_coding	activating transcription factor 3 [Source:HGNC Symbol;Acc:HGNC:785]
XIRP1	353.878	7.9332	0.90785	8.09406	5.77069e-16	1.07277e-13	ENSG00000168334	XIRP1	protein_coding	xin actin binding repeat containing 1 [Source:HGNC Symbol;Acc:HGNC:14301]
NPNT	141.766	7.86972	1.07416	6.78176	1.18721e-11	1.07137e-09	ENSG00000168743	NPNT	protein_coding	nephronectin [Source:HGNC Symbol;Acc:HGNC:27405]
ELL	293.22	7.69341	0.938947	7.57061	3.71466e-14	4.86307e-12	ENSG00000105656	ELL	protein_coding	elongation factor for RNA polymerase II [Source:HGNC Symbol;Acc:HGNC:23114]
PPFIA4	366.407	7.58926	0.826403	8.47559	2.33883e-17	5.3023e-15	ENSG00000143847	PPFIA4	protein_coding	PTPRF interacting protein alpha 4 [Source:HGNC Symbol;Acc:HGNC:9248]
#262370	114.395	7.55995	1.07391	6.49492	8.30774e-11	6.03285e-09	ENSG00000262370		lncRNA	novel transcript
ZFAND2A	114.011	7.55517	1.08819	6.40528	1.50095e-10	1.02583e-08	ENSG00000178381	ZFAND2A	protein_coding	zinc finger AN1-type containing 2A [Source:HGNC Symbol;Acc:HGNC:28073]
RUVBL2	184.037	7.55037	1.06885	6.51672	7.18598e-11	5.34349e-09	ENSG00000183207	RUVBL2	protein_coding	RuvB like AAA ATPase 2 [Source:HGNC Symbol;Acc:HGNC:10475]
ASTL	113.52	7.54886	1.10832	6.28326	3.31555e-10	2.14014e-08	ENSG00000188886	ASTL	protein_coding	astacin like metalloendopeptidase [Source:HGNC Symbol;Acc:HGNC:31704]
#250592	110.61	7.51157	2.10784	3.2861	0.00101585	0.0122403	ENSG00000250592		lncRNA	novel transcript, antisense to ATP2C1
DUSP1	174.703	7.4803	1.07571	6.41001	1.45514e-10	1.00189e-08	ENSG00000120129	DUSP1	protein_coding	dual specificity phosphatase 1 [Source:HGNC Symbol;Acc:HGNC:3064]
CACYBP	105.106	7.4381	1.14354	5.9929	2.06126e-09	1.16118e-07	ENSG00000116161	CACYBP	protein_coding	calcyclin binding protein [Source:HGNC Symbol;Acc:HGNC:30423]
DNAJB4	472.363	7.37835	0.879215	7.72661	1.10451e-14	1.62959e-12	ENSG00000162616	DNAJB4	protein_coding	DnaJ heat shock protein family (Hsp40) member B4 [Source:HGNC Symbol;Acc:HGNC:14886]
ENAH	2292.13	7.35296	0.642082	10.5407	5.61047e-26	2.89718e-23	ENSG00000154380	ENAH	protein_coding	ENAH actin regulator [Source:HGNC Symbol;Acc:HGNC:18271]
LINC01841	95.2414	7.29566	2.07628	3.23205	0.00122904	0.0141694	ENSG00000266913	LINC01841	lncRNA	long intergenic non-protein coding RNA 1841 [Source:HGNC Symbol;Acc:HGNC:52655]
FERMT3	95.0007	7.29212	1.08151	6.20161	5.5888e-10	3.48644e-08	ENSG00000149781	FERMT3	protein_coding	FERM domain containing kindlin 3 [Source:HGNC Symbol;Acc:HGNC:23151]
#286562	87.2876	7.16968	1.09479	6.01458	1.80357e-09	1.03482e-07	ENSG00000286562		lncRNA	novel transcript
#255326	85.8507	7.14605	1.19854	5.47422	4.39454e-08	1.96381e-06	ENSG00000255326		lncRNA	novel transcript
HSPB1	1489.9	7.03701	0.666982	9.67345	3.90975e-22	1.58005e-19	ENSG00000106211	HSPB1	protein_coding	heat shock protein family B (small) member 1 [Source:HGNC Symbol;Acc:HGNC:5246]
HSPA4L	244.175	7.00985	0.905436	7.09586	1.28545e-12	1.32759e-10	ENSG00000164070	HSPA4L	protein_coding	heat shock protein family A (Hsp70) member 4 like [Source:HGNC Symbol;Acc:HGNC:17041]
FOSB	76.3318	6.97624	1.14485	5.58258	2.3698e-08	1.11813e-06	ENSG00000125740	FOSB	protein_coding	FosB proto-oncogene, AP-1 transcription factor subunit [Source:HGNC Symbol;Acc:HGNC:3797]
HSPH1	1937.22	6.91802	0.574827	11.0173	3.15519e-28	1.95517e-25	ENSG00000120694	HSPH1	protein_coding	heat shock protein family H (Hsp110) member 1 [Source:HGNC Symbol;Acc:HGNC:16969]
MTCH1	73.0632	6.91345	1.16272	5.44279	5.24534e-08	2.33279e-06	ENSG00000137409	MTCH1	protein_coding	mitochondrial carrier 1 [Source:HGNC Symbol;Acc:HGNC:17586]
RND3	71.7519	6.88696	1.06792	5.90115	3.60977e-09	1.98537e-07	ENSG00000115963	RND3	protein_coding	Rho family GTPase 3 [Source:HGNC Symbol;Acc:HGNC:671]
CHORDC1#110172	581.712	6.88257	0.67884	9.27695	1.744e-20	5.40348e-18	ENSG00000110172	CHORDC1	protein_coding	cysteine and histidine rich domain containing 1 [Source:HGNC Symbol;Acc:HGNC:14525]
#259805	244.486	6.87649	1.06915	5.88459	3.99051e-09	2.15268e-07	ENSG00000259805		lncRNA	novel transcript, antisense to HOMER2, C15orf40 and BTBD1
SLC35G3	69.8161	6.84802	1.30222	4.8095	1.51308e-06	4.4933e-05	ENSG00000164729	SLC35G3	protein_coding	solute carrier family 35 member G3 [Source:HGNC Symbol;Acc:HGNC:26848]
MBOAT7#125505	69.8199	6.84762	1.15083	5.44181	5.27419e-08	2.33446e-06	ENSG00000125505	MBOAT7	protein_coding	membrane bound O-acyltransferase domain containing 7 [Source:HGNC Symbol;Acc:HGNC:15505]
PNLDC1	66.8126	6.78417	1.24139	4.99372	5.92284e-07	2.00192e-05	ENSG00000146453	PNLDC1	protein_coding	PARN like ribonuclease domain containing exonuclease 1 [Source:HGNC Symbol;Acc:HGNC:21185]
ZSCAN10	66.7084	6.78165	1.1091	5.58709	2.30907e-08	1.09504e-06	ENSG00000130182	ZSCAN10	protein_coding	zinc finger and SCAN domain containing 10 [Source:HGNC Symbol;Acc:HGNC:12997]
B3GLCT	355.096	6.75899	0.922869	6.69	2.23173e-11	1.94638e-09	ENSG00000187676	B3GLCT	protein_coding	beta 3-glucosyltransferase [Source:HGNC Symbol;Acc:HGNC:20207]
P4HA2	105.868	6.74916	1.08719	5.66981	1.42958e-08	7.14404e-07	ENSG00000072682	P4HA2	protein_coding	prolyl 4-hydroxylase subunit alpha 2 [Source:HGNC Symbol;Acc:HGNC:8547]
LRP2BP	200.442	6.72734	0.895378	6.86004	6.88389e-12	6.39858e-10	ENSG00000109771	LRP2BP	protein_coding	LRP2 binding protein [Source:HGNC Symbol;Acc:HGNC:25434]
DHDH	63.6503	6.71407	1.11268	5.5084	3.62112e-08	1.64992e-06	ENSG00000104808	DHDH	protein_coding	dihydrodiol dehydrogenase [Source:HGNC Symbol;Acc:HGNC:17887]
KLF5	146.602	6.69416	0.937047	6.51959	7.04984e-11	5.28454e-09	ENSG00000102554	KLF5	protein_coding	Kruppel like factor 5 [Source:HGNC Symbol;Acc:HGNC:6349]
SLC5A3	146.222	6.68998	0.940386	6.492	8.47066e-11	6.10347e-09	ENSG00000198743	SLC5A3	protein_coding	solute carrier family 5 member 3 [Source:HGNC Symbol;Acc:HGNC:11038]
DNAJB6	920.627	6.64498	0.493418	12.2816	1.1367e-34	1.3207e-31	ENSG00000105993	DNAJB6	protein_coding	DnaJ heat shock protein family (Hsp40) member B6 [Source:HGNC Symbol;Acc:HGNC:14888]
PTGES3	1861.31	6.61874	0.453532	13.3039	2.19713e-40	5.10559e-37	ENSG00000110958	PTGES3	protein_coding	prostaglandin E synthase 3 [Source:HGNC Symbol;Acc:HGNC:16049]
WDR61	865.966	6.61044	1.07059	5.62814	1.82166e-08	8.81891e-07	ENSG00000140395	WDR61	protein_coding	WD repeat domain 61 [Source:HGNC Symbol;Acc:HGNC:30300]
C4orf47	58.4172	6.59006	1.08502	5.53453	3.12056e-08	1.45028e-06	ENSG00000205129	C4orf47	protein_coding	chromosome 4 open reading frame 47 [Source:HGNC Symbol;Acc:HGNC:34346]
TMC4#167608	57.0517	6.55627	1.23569	4.83233	1.34942e-06	4.09898e-05	ENSG00000167608	TMC4	protein_coding	transmembrane channel like 4 [Source:HGNC Symbol;Acc:HGNC:22998]
#287629	56.3946	6.53993	1.13679	5.23839	1.61986e-07	6.2736e-06	ENSG00000287629		lncRNA	novel transcript, antisense to ZBTB47
#260177	55.8056	6.52439	1.22541	4.84688	1.2542e-06	3.89075e-05	ENSG00000260177		lncRNA	novel transcript
BZW2	265.474	6.51263	0.845103	7.01409	2.31453e-12	2.36413e-10	ENSG00000136261	BZW2	protein_coding	basic leucine zipper and W2 domains 2 [Source:HGNC Symbol;Acc:HGNC:18808]
SLC28A1	86.9469	6.47315	1.02282	5.75681	8.57198e-09	4.36155e-07	ENSG00000156222	SLC28A1	protein_coding	solute carrier family 28 member 1 [Source:HGNC Symbol;Acc:HGNC:11001]
LINC02731	87.2314	6.46986	1.18412	4.96982	6.70154e-07	2.23743e-05	ENSG00000204241	LINC02731	lncRNA	long intergenic non-protein coding RNA 2731 [Source:HGNC Symbol;Acc:HGNC:54248]
GIPC2	580.504	6.45926	0.720671	8.1511	3.60638e-16	6.84108e-14	ENSG00000137960	GIPC2	protein_coding	GIPC PDZ domain containing family member 2 [Source:HGNC Symbol;Acc:HGNC:18177]
PPP1R15A	164.622	6.45499	0.954357	6.15073	7.7126e-10	4.65511e-08	ENSG00000087074	PPP1R15A	protein_coding	protein phosphatase 1 regulatory subunit 15A [Source:HGNC Symbol;Acc:HGNC:14375]
RANGAP1	84.5886	6.42842	1.03573	5.64182	1.68265e-08	8.23168e-07	ENSG00000100401	RANGAP1	protein_coding	Ran GTPase activating protein 1 [Source:HGNC Symbol;Acc:HGNC:9854]
SLN	535.793	6.41708	0.749097	7.78548	6.94474e-15	1.05822e-12	ENSG00000170290	SLN	protein_coding	sarcolipin [Source:HGNC Symbol;Acc:HGNC:11089]
IL31RA	203.604	6.39749	0.768578	7.56266	3.9492e-14	5.02847e-12	ENSG00000164509	IL31RA	protein_coding	interleukin 31 receptor A [Source:HGNC Symbol;Acc:HGNC:18969]
NUCB1-AS1	50.5677	6.38285	1.17712	4.92544	8.41717e-07	2.71658e-05	ENSG00000235191	NUCB1-AS1	lncRNA	NUCB1 antisense RNA 1 [Source:HGNC Symbol;Acc:HGNC:40419]
MRPL18	156.405	6.37384	0.948317	6.10432	1.03236e-09	6.11197e-08	ENSG00000112110	MRPL18	protein_coding	mitochondrial ribosomal protein L18 [Source:HGNC Symbol;Acc:HGNC:14477]
NEXN-AS1	79.8222	6.34605	1.0141	5.68097	1.33931e-08	6.72912e-07	ENSG00000235927	NEXN-AS1	lncRNA	NEXN antisense RNA 1 [Source:HGNC Symbol;Acc:HGNC:31983]
JUN	187.797	6.33671	0.995632	5.77694	7.6072e-09	3.92827e-07	ENSG00000177606	JUN	protein_coding	Jun proto-oncogene, AP-1 transcription factor subunit [Source:HGNC Symbol;Acc:HGNC:6204]
BAX	48.488	6.32236	1.20109	4.77678	1.78122e-06	5.19011e-05	ENSG00000087088	BAX	protein_coding	BCL2 associated X, apoptosis regulator [Source:HGNC Symbol;Acc:HGNC:959]
KCNQ2#075043	47.0381	6.2779	1.10291	5.1617	2.44721e-07	9.24666e-06	ENSG00000075043	KCNQ2	protein_coding	potassium voltage-gated channel subfamily Q member 2 [Source:HGNC Symbol;Acc:HGNC:6296]
HAPLN3	46.6154	6.26535	1.14797	4.94818	7.49108e-07	2.47792e-05	ENSG00000140511	HAPLN3	protein_coding	hyaluronan and proteoglycan link protein 3 [Source:HGNC Symbol;Acc:HGNC:21446]
HMGB1	4502.1	6.24581	0.534526	10.5903	3.30404e-26	1.80653e-23	ENSG00000189403	HMGB1	protein_coding	high mobility group box 1 [Source:HGNC Symbol;Acc:HGNC:4983]
GADD45B	45.5049	6.2299	1.17304	4.81218	1.49292e-06	4.44765e-05	ENSG00000099860	GADD45B	protein_coding	growth arrest and DNA damage inducible beta [Source:HGNC Symbol;Acc:HGNC:4096]
KLHL25	74.6978	6.20638	1.03613	5.42535	5.78412e-08	2.5241e-06	ENSG00000183655	KLHL25	protein_coding	kelch like family member 25 [Source:HGNC Symbol;Acc:HGNC:25732]
ELOVL5	71.9151	6.1954	1.07453	5.22128	1.77695e-07	6.82511e-06	ENSG00000012660	ELOVL5	protein_coding	ELOVL fatty acid elongase 5 [Source:HGNC Symbol;Acc:HGNC:21308]
GPSM2	108.413	6.18204	0.983545	5.69068	1.26535e-08	6.39206e-07	ENSG00000121957	GPSM2	protein_coding	G protein signaling modulator 2 [Source:HGNC Symbol;Acc:HGNC:29501]
STIP1	338.694	6.15594	0.65604	8.49178	2.03501e-17	4.72885e-15	ENSG00000168439	STIP1	protein_coding	stress induced phosphoprotein 1 [Source:HGNC Symbol;Acc:HGNC:11387]
MCRIP1#225663	43.0629	6.14985	1.1366	4.89603	9.77926e-07	3.10233e-05	ENSG00000225663	MCRIP1	protein_coding	MAPK regulated corepressor interacting protein 1 [Source:HGNC Symbol;Acc:HGNC:28007]
POU2F2	69.6367	6.14515	1.1498	4.83577	1.32629e-06	4.05522e-05	ENSG00000028277	POU2F2	protein_coding	POU class 2 homeobox 2 [Source:HGNC Symbol;Acc:HGNC:9213]
FOXM1	42.6638	6.13761	1.24864	4.44693	8.71047e-06	0.000214758	ENSG00000111206	FOXM1	protein_coding	forkhead box M1 [Source:HGNC Symbol;Acc:HGNC:3818]
CTNNAL1	130.066	6.1134	0.960374	5.75651	8.58702e-09	4.36155e-07	ENSG00000119326	CTNNAL1	protein_coding	catenin alpha like 1 [Source:HGNC Symbol;Acc:HGNC:2512]
TYW3	66.9411	6.0886	1.13636	4.84318	1.27778e-06	3.94584e-05	ENSG00000162623	TYW3	protein_coding	tRNA-yW synthesizing protein 3 homolog [Source:HGNC Symbol;Acc:HGNC:24757]
INTS12	194.337	6.08716	0.890144	6.1812	6.36148e-10	3.89013e-08	ENSG00000138785	INTS12	protein_coding	integrator complex subunit 12 [Source:HGNC Symbol;Acc:HGNC:25067]
ATP2C1	2273.32	6.07765	0.482372	11.3867	4.8682e-30	3.48077e-27	ENSG00000017260	ATP2C1	protein_coding	ATPase secretory pathway Ca2+ transporting 1 [Source:HGNC Symbol;Acc:HGNC:13211]
TCP1	95.1134	6.06188	0.980016	5.58857	2.28952e-08	1.09134e-06	ENSG00000120438	TCP1	protein_coding	t-complex 1 [Source:HGNC Symbol;Acc:HGNC:11655]
GRB7	39.287	6.01758	1.10238	4.92804	8.30605e-07	2.69947e-05	ENSG00000141738	GRB7	protein_coding	growth factor receptor bound protein 7 [Source:HGNC Symbol;Acc:HGNC:4567]
HTR7	119.807	6.00589	1.05211	5.1524	2.57178e-07	9.60027e-06	ENSG00000148680	HTR7	protein_coding	5-hydroxytryptamine receptor 7 [Source:HGNC Symbol;Acc:HGNC:5302]
NFIL3	38.6264	5.9944	1.08854	4.9694	6.71589e-07	2.23743e-05	ENSG00000165030	NFIL3	protein_coding	nuclear factor, interleukin 3 regulated [Source:HGNC Symbol;Acc:HGNC:7787]
TACC3	62.3189	5.98742	1.07851	5.00914	5.46738e-07	1.86151e-05	ENSG00000013810	TACC3	protein_coding	transforming acidic coiled-coil containing protein 3 [Source:HGNC Symbol;Acc:HGNC:11524]
HDAC9	1721.27	5.98135	0.466393	11.5704	5.82131e-31	4.50909e-28	ENSG00000048052	HDAC9	protein_coding	histone deacetylase 9 [Source:HGNC Symbol;Acc:HGNC:14065]
SANBR	60.3766	5.94602	1.00871	5.31474	1.0681e-07	4.31149e-06	ENSG00000162929	SANBR	protein_coding	SANT and BTB domain regulator of CSR [Source:HGNC Symbol;Acc:HGNC:29387]
XIRP2	4641.06	5.9431	0.462903	11.575	5.5166e-31	4.50909e-28	ENSG00000163092	XIRP2	protein_coding	xin actin binding repeat containing 2 [Source:HGNC Symbol;Acc:HGNC:14303]
PGAP3	60.6716	5.94102	1.25257	4.27602	1.90264e-05	0.000411117	ENSG00000161395	PGAP3	protein_coding	post-GPI attachment to proteins phospholipase 3 [Source:HGNC Symbol;Acc:HGNC:23719]
HOMER2	1071.07	5.93231	0.435939	12.2662	1.37608e-34	1.42119e-31	ENSG00000103942	HOMER2	protein_coding	homer scaffold protein 2 [Source:HGNC Symbol;Acc:HGNC:17513]
MAP3K7CL	58.8284	5.90883	0.98973	5.37907	7.48726e-08	3.2071e-06	ENSG00000156265	MAP3K7CL	protein_coding	MAP3K7 C-terminal like [Source:HGNC Symbol;Acc:HGNC:16457]
TGFB2	171.495	5.87278	0.773949	6.8322	8.3622e-12	7.62026e-10	ENSG00000092969	TGFB2	protein_coding	transforming growth factor beta 2 [Source:HGNC Symbol;Acc:HGNC:11768]
NR4A1	273.921	5.83547	0.662024	7.93093	2.17504e-15	3.67581e-13	ENSG00000123358	NR4A1	protein_coding	nuclear receptor subfamily 4 group A member 1 [Source:HGNC Symbol;Acc:HGNC:7980]
ERBB2	170.261	5.83461	0.715295	7.33909	2.15047e-13	2.43764e-11	ENSG00000141736	ERBB2	protein_coding	erb-b2 receptor tyrosine kinase 2 [Source:HGNC Symbol;Acc:HGNC:3430]
DEDD2	34.1985	5.81804	1.21258	4.31564	1.59142e-05	0.000353882	ENSG00000160570	DEDD2	protein_coding	death effector domain containing 2 [Source:HGNC Symbol;Acc:HGNC:24450]
MOB4	128.259	5.79734	1.16551	4.47215	7.74373e-06	0.00019297	ENSG00000115540	MOB4	protein_coding	MOB family member 4, phocein [Source:HGNC Symbol;Acc:HGNC:17261]
IFT57	33.5073	5.78922	1.1854	4.39026	1.13216e-05	0.000267772	ENSG00000114446	IFT57	protein_coding	intraflagellar transport 57 [Source:HGNC Symbol;Acc:HGNC:17367]
#285928	55.2138	5.78264	1.39109	3.73637	0.000186693	0.00293624	ENSG00000285928		lncRNA	novel transcript
RAB21	409.977	5.78239	0.651387	7.97896	1.47576e-15	2.54022e-13	ENSG00000080371	RAB21	protein_coding	RAB21, member RAS oncogene family [Source:HGNC Symbol;Acc:HGNC:18263]
ABRA	185.135	5.76047	0.795305	6.50753	7.63959e-11	5.63571e-09	ENSG00000174429	ABRA	protein_coding	actin binding Rho activating protein [Source:HGNC Symbol;Acc:HGNC:30655]
RYBP	156.137	5.73638	0.77472	6.64934	2.94402e-11	2.42165e-09	ENSG00000163602	RYBP	protein_coding	RING1 and YY1 binding protein [Source:HGNC Symbol;Acc:HGNC:10480]
DNAJB1	567.921	5.70838	0.601119	8.52307	1.55373e-17	3.70305e-15	ENSG00000132002	DNAJB1	protein_coding	DnaJ heat shock protein family (Hsp40) member B1 [Source:HGNC Symbol;Acc:HGNC:5270]
ABTB2	1441.43	5.69118	0.431613	11.8304	2.71687e-32	2.52533e-29	ENSG00000166016	ABTB2	protein_coding	ankyrin repeat and BTB domain containing 2 [Source:HGNC Symbol;Acc:HGNC:23842]
BTG2	50.3876	5.67822	1.09059	4.67014	3.00998e-06	8.20461e-05	ENSG00000159388	BTG2	protein_coding	BTG anti-proliferation factor 2 [Source:HGNC Symbol;Acc:HGNC:1131]
SH3RF3	1408.57	5.66014	0.69808	7.27013	3.59134e-13	3.92723e-11	ENSG00000172985	SH3RF3	protein_coding	SH3 domain containing ring finger 3 [Source:HGNC Symbol;Acc:HGNC:24699]
HABP2	30.113	5.6355	1.30194	3.87921	0.000104795	0.00179387	ENSG00000148702	HABP2	protein_coding	hyaluronan binding protein 2 [Source:HGNC Symbol;Acc:HGNC:4798]
C11orf52	29.9822	5.62826	1.22336	4.12247	3.74831e-05	0.000746051	ENSG00000149300	C11orf52	protein_coding	chromosome 11 open reading frame 52 [Source:HGNC Symbol;Acc:HGNC:30531]
SLC25A48	29.8361	5.62071	1.12029	4.49502	6.95643e-06	0.000176667	ENSG00000145832	SLC25A48	protein_coding	solute carrier family 25 member 48 [Source:HGNC Symbol;Acc:HGNC:30451]
CLU	377.232	5.60622	0.85338	5.88392	4.00659e-09	2.15268e-07	ENSG00000120885	CLU	protein_coding	clusterin [Source:HGNC Symbol;Acc:HGNC:2095]
ITFG2-AS1#258325	49.952	5.58689	1.12065	4.46339	8.06724e-06	0.000200495	ENSG00000258325	ITFG2-AS1	lncRNA	ITFG2 antisense RNA 1 [Source:HGNC Symbol;Acc:HGNC:53128]
#280987	29.1172	5.58585	1.18971	4.20343	2.62895e-05	0.000545448	ENSG00000280987		protein_coding	matrin 3 [Source:NCBI gene (formerly Entrezgene);Acc:9782]
ABCB1	91.5308	5.57969	0.918481	5.43799	5.3885e-08	2.37375e-06	ENSG00000085563	ABCB1	protein_coding	ATP binding cassette subfamily B member 1 [Source:HGNC Symbol;Acc:HGNC:40]
NKRF	47.2088	5.5753	1.11556	4.47335	7.70028e-06	0.000192404	ENSG00000186416	NKRF	protein_coding	NFKB repressing factor [Source:HGNC Symbol;Acc:HGNC:19374]
CCT2	28.6953	5.56531	1.15099	4.32698	1.51166e-05	0.000338576	ENSG00000166226	CCT2	protein_coding	chaperonin containing TCP1 subunit 2 [Source:HGNC Symbol;Acc:HGNC:1615]
#267782	27.9584	5.5281	1.37782	3.58763	0.000333701	0.00475729	ENSG00000267782		lncRNA	novel transcript, antisense UNC45B
DUSP2	27.8737	5.52317	1.17802	4.19194	2.76576e-05	0.000568755	ENSG00000158050	DUSP2	protein_coding	dual specificity phosphatase 2 [Source:HGNC Symbol;Acc:HGNC:3068]
C7orf50	295.525	5.52288	0.745392	6.62455	3.48309e-11	2.81525e-09	ENSG00000146540	C7orf50	protein_coding	chromosome 7 open reading frame 50 [Source:HGNC Symbol;Acc:HGNC:22421]
SH3BGR	941.547	5.518	0.514797	9.58242	9.4798e-22	3.26351e-19	ENSG00000185437	SH3BGR	protein_coding	SH3 domain binding glutamate rich protein [Source:HGNC Symbol;Acc:HGNC:10822]
HSPA4	201.978	5.51501	0.788302	6.25396	4.00182e-10	2.54773e-08	ENSG00000170606	HSPA4	protein_coding	heat shock protein family A (Hsp70) member 4 [Source:HGNC Symbol;Acc:HGNC:5237]
DDX60L	205.986	5.51461	1.06659	4.62186	3.80318e-06	0.000101582	ENSG00000181381	DDX60L	protein_coding	DExD/H-box 60 like [Source:HGNC Symbol;Acc:HGNC:26429]
PRKG1-AS1	27.6282	5.51133	1.38957	3.54521	0.0003923	0.00547149	ENSG00000236671	PRKG1-AS1	lncRNA	PRKG1 antisense RNA 1 [Source:HGNC Symbol;Acc:HGNC:45029]
CREB5	684.411	5.50464	0.639524	7.69266	1.4411e-14	2.06078e-12	ENSG00000146592	CREB5	protein_coding	cAMP responsive element binding protein 5 [Source:HGNC Symbol;Acc:HGNC:16844]
DDX39A	45.0487	5.49989	1.2057	4.07637	4.57443e-05	0.00088582	ENSG00000123136	DDX39A	protein_coding	DExD-box helicase 39A [Source:HGNC Symbol;Acc:HGNC:17821]
LRIF1	44.6494	5.49628	1.09535	4.48375	7.33434e-06	0.00018475	ENSG00000121931	LRIF1	protein_coding	ligand dependent nuclear receptor interacting factor 1 [Source:HGNC Symbol;Acc:HGNC:30299]
GPA33	27.0332	5.48011	1.23094	3.97671	6.98763e-05	0.00127353	ENSG00000143167	GPA33	protein_coding	glycoprotein A33 [Source:HGNC Symbol;Acc:HGNC:4445]
ZNF213-AS1	412.318	5.47942	0.537085	9.11295	8.01716e-20	2.19175e-17	ENSG00000263072	ZNF213-AS1	lncRNA	ZNF213 antisense RNA 1 (head to head) [Source:HGNC Symbol;Acc:HGNC:50505]
CRLF1	44.0678	5.46757	1.20205	4.06187	4.86813e-05	0.000936837	ENSG00000006016	CRLF1	protein_coding	cytokine receptor like factor 1 [Source:HGNC Symbol;Acc:HGNC:2364]
AZIN1	211.35	5.45625	0.703429	6.92501	4.35941e-12	4.26534e-10	ENSG00000155096	AZIN1	protein_coding	antizyme inhibitor 1 [Source:HGNC Symbol;Acc:HGNC:16432]
PRKAR1B	43.2546	5.45507	1.02921	4.73187	2.22456e-06	6.36225e-05	ENSG00000188191	PRKAR1B	protein_coding	protein kinase cAMP-dependent type I regulatory subunit beta [Source:HGNC Symbol;Acc:HGNC:9390]
WDR1	83.5071	5.44104	0.823785	5.89479	3.75162e-09	2.05125e-07	ENSG00000071127	WDR1	protein_coding	WD repeat domain 1 [Source:HGNC Symbol;Acc:HGNC:12754]
MYO10	61.4716	5.42936	0.912377	5.30961	1.09863e-07	4.38272e-06	ENSG00000145555	MYO10	protein_coding	myosin X [Source:HGNC Symbol;Acc:HGNC:7593]
NUAK1	41.8336	5.41161	1.03185	4.67764	2.90196e-06	8.00408e-05	ENSG00000074590	NUAK1	protein_coding	NUAK family kinase 1 [Source:HGNC Symbol;Acc:HGNC:14311]
MAPKAPK2	241.36	5.39198	0.714584	6.72697	1.73234e-11	1.54828e-09	ENSG00000162889	MAPKAPK2	protein_coding	MAPK activated protein kinase 2 [Source:HGNC Symbol;Acc:HGNC:6887]
HIKESHI	246.612	5.38872	0.738394	6.50564	7.73639e-11	5.66219e-09	ENSG00000149196	HIKESHI	protein_coding	heat shock protein nuclear import factor hikeshi [Source:HGNC Symbol;Acc:HGNC:26938]
HSPA1L#204390	78.2159	5.37263	0.967477	4.94857	7.476e-07	2.47792e-05	ENSG00000204390	HSPA1L	protein_coding	heat shock protein family A (Hsp70) member 1 like [Source:HGNC Symbol;Acc:HGNC:5234]
HSPB8	903.956	5.37221	0.421505	11.3574	6.81409e-30	4.52407e-27	ENSG00000152137	HSPB8	protein_coding	heat shock protein family B (small) member 8 [Source:HGNC Symbol;Acc:HGNC:30171]
CCT5	40.7368	5.36959	1.10387	4.33437	1.46179e-05	0.000330593	ENSG00000150753	CCT5	protein_coding	chaperonin containing TCP1 subunit 5 [Source:HGNC Symbol;Acc:HGNC:1618]
FTL	58.1489	5.3448	1.06914	4.45199	8.50793e-06	0.000210322	ENSG00000087086	FTL	protein_coding	ferritin light chain [Source:HGNC Symbol;Acc:HGNC:3999]
P4HA1	521.942	5.34313	0.631569	7.53382	4.92764e-14	6.08312e-12	ENSG00000122884	P4HA1	protein_coding	prolyl 4-hydroxylase subunit alpha 1 [Source:HGNC Symbol;Acc:HGNC:8546]
#285840	24.5653	5.34194	1.33895	3.55275	0.000381226	0.00536081	ENSG00000285840		lncRNA	novel transcript, antisense to HMGB1
GPN1	57.8904	5.33844	0.982124	4.83996	1.29864e-06	3.98377e-05	ENSG00000198522	GPN1	protein_coding	GPN-loop GTPase 1 [Source:HGNC Symbol;Acc:HGNC:17030]
RRAD	116.703	5.3371	0.891387	5.33112	9.76064e-08	3.9967e-06	ENSG00000166592	RRAD	protein_coding	RRAD, Ras related glycolysis inhibitor and calcium channel regulator [Source:HGNC Symbol;Acc:HGNC:10446]
UNC45B	1509.21	5.31556	0.364768	12.9687	1.84178e-38	2.85322e-35	ENSG00000141161	UNC45B	protein_coding	unc-45 myosin chaperone B [Source:HGNC Symbol;Acc:HGNC:14304]
SRRM3	38.7274	5.29887	1.04574	4.50767	6.55427e-06	0.000167281	ENSG00000177679	SRRM3	protein_coding	serine/arginine repetitive matrix 3 [Source:HGNC Symbol;Acc:HGNC:26729]
LMCD1	524.881	5.29494	0.706956	6.66228	2.69609e-11	2.23752e-09	ENSG00000071282	LMCD1	protein_coding	LIM and cysteine rich domains 1 [Source:HGNC Symbol;Acc:HGNC:6633]
#267379	23.7589	5.29258	1.41262	3.33253	0.000860615	0.0106944	ENSG00000267379		lncRNA	novel transcript, antisense to CD97
TYK2	23.6902	5.28841	1.22926	3.8262	0.000130139	0.00216007	ENSG00000105397	TYK2	protein_coding	tyrosine kinase 2 [Source:HGNC Symbol;Acc:HGNC:12440]
MGST3	275.686	5.28789	0.653242	7.1993	6.0521e-13	6.39253e-11	ENSG00000143198	MGST3	protein_coding	microsomal glutathione S-transferase 3 [Source:HGNC Symbol;Acc:HGNC:7064]
JUND	37.9821	5.26927	1.065	4.39837	1.09068e-05	0.000259944	ENSG00000130522	JUND	protein_coding	JunD proto-oncogene, AP-1 transcription factor subunit [Source:HGNC Symbol;Acc:HGNC:6206]
GPBP1	720.468	5.26403	0.513209	9.11719	7.70951e-20	2.17151e-17	ENSG00000062194	GPBP1	protein_coding	GC-rich promoter binding protein 1 [Source:HGNC Symbol;Acc:HGNC:29520]
IFRD1	397.058	5.2524	0.72494	6.43833	1.20797e-10	8.57103e-09	ENSG00000006652	IFRD1	protein_coding	interferon related developmental regulator 1 [Source:HGNC Symbol;Acc:HGNC:5456]
VLDLR-AS1	117.182	5.23801	0.78334	5.93995	2.85103e-09	1.5774e-07	ENSG00000236404	VLDLR-AS1	lncRNA	VLDLR antisense RNA 1 [Source:HGNC Symbol;Acc:HGNC:49621]
ALDH1A2	22.8397	5.23619	1.13148	4.11072	3.94433e-05	0.000778399	ENSG00000128918	ALDH1A2	protein_coding	aldehyde dehydrogenase 1 family member A2 [Source:HGNC Symbol;Acc:HGNC:15472]
THOC6	22.5119	5.21381	1.16978	3.95698	7.59022e-05	0.00137259	ENSG00000131652	THOC6	protein_coding	THO complex 6 [Source:HGNC Symbol;Acc:HGNC:28369]
#287054	22.177	5.19399	1.12586	4.09375	4.24454e-05	0.000825377	ENSG00000287054		lncRNA	novel transcript, antisense to ZCCHC10
BOLL	52.2098	5.19147	0.936429	4.91919	8.69025e-07	2.78537e-05	ENSG00000152430	BOLL	protein_coding	boule homolog, RNA binding protein [Source:HGNC Symbol;Acc:HGNC:14273]
HBEGF	50.1086	5.13179	0.935069	4.86251	1.15906e-06	3.63968e-05	ENSG00000113070	HBEGF	protein_coding	heparin binding EGF like growth factor [Source:HGNC Symbol;Acc:HGNC:3059]
BAIAP2	20.9737	5.11159	1.27573	3.54824	0.000387814	0.00543532	ENSG00000175866	BAIAP2	protein_coding	BAR/IMD domain containing adaptor protein 2 [Source:HGNC Symbol;Acc:HGNC:947]
RHNO1	20.8845	5.10549	1.16478	3.88099	0.000104031	0.00178737	ENSG00000171792	RHNO1	protein_coding	RAD9-HUS1-RAD1 interacting nuclear orphan 1 [Source:HGNC Symbol;Acc:HGNC:28206]
ANKRD37	34.0971	5.10478	1.07937	4.18742	2.82139e-05	0.00057764	ENSG00000186352	ANKRD37	protein_coding	ankyrin repeat domain 37 [Source:HGNC Symbol;Acc:HGNC:29593]
FYTTD1	83.2292	5.09475	0.775617	5.81441	6.08489e-09	3.15972e-07	ENSG00000122068	FYTTD1	protein_coding	forty-two-three domain containing 1 [Source:HGNC Symbol;Acc:HGNC:25407]
NEK11	64.5708	5.08143	0.93354	4.81654	1.46071e-06	4.37977e-05	ENSG00000114670	NEK11	protein_coding	NIMA related kinase 11 [Source:HGNC Symbol;Acc:HGNC:18593]
GADD45A	19.8315	5.03267	1.21463	3.66174	0.000250503	0.00374948	ENSG00000116717	GADD45A	protein_coding	growth arrest and DNA damage inducible alpha [Source:HGNC Symbol;Acc:HGNC:4095]
ASAP2	46.5434	5.02498	0.98454	4.5097	6.49196e-06	0.000166234	ENSG00000151693	ASAP2	protein_coding	ArfGAP with SH3 domain, ankyrin repeat and PH domain 2 [Source:HGNC Symbol;Acc:HGNC:2721]
#247121	31.8861	5.01439	1.07848	4.10708	4.00687e-05	0.000785736	ENSG00000247121		lncRNA	novel transcript, antisense to LNPEP and ERAP2
#249679	31.7972	5.00967	1.00814	4.38895	1.13897e-05	0.000268698	ENSG00000249679		lncRNA	novel transcript, antisense to CCDC110
NUDC	84.8262	5.00492	0.917978	4.81484	1.47316e-06	4.40289e-05	ENSG00000090273	NUDC	protein_coding	nuclear distribution C, dynein complex regulator [Source:HGNC Symbol;Acc:HGNC:8045]
ADGRE5	45.5978	5.00105	1.22619	3.60145	0.00031645	0.0045745	ENSG00000123146	ADGRE5	protein_coding	adhesion G protein-coupled receptor E5 [Source:HGNC Symbol;Acc:HGNC:1711]
B3GNT5	61.3435	4.99255	0.825641	5.33834	9.38025e-08	3.87509e-06	ENSG00000176597	B3GNT5	protein_coding	UDP-GlcNAc:betaGal beta-1,3-N-acetylglucosaminyltransferase 5 [Source:HGNC Symbol;Acc:HGNC:15684]
STX6	85.9583	4.98964	0.796283	5.5315	3.17496e-08	1.46822e-06	ENSG00000135823	STX6	protein_coding	syntaxin 6 [Source:HGNC Symbol;Acc:HGNC:11441]
#233060	19.0632	4.97468	1.1217	3.91341	9.10033e-05	0.00159299	ENSG00000233060		lncRNA	novel transcript
PYCR1	31.1983	4.97374	1.08407	4.0484	5.15696e-05	0.000984271	ENSG00000183010	PYCR1	protein_coding	pyrroline-5-carboxylate reductase 1 [Source:HGNC Symbol;Acc:HGNC:9721]
CD164	30.7597	4.96196	1.00113	4.37204	1.2309e-05	0.000287469	ENSG00000135535	CD164	protein_coding	CD164 molecule [Source:HGNC Symbol;Acc:HGNC:1632]
WNT5B	30.6706	4.95127	1.20006	3.63839	0.000274344	0.00404766	ENSG00000111186	WNT5B	protein_coding	Wnt family member 5B [Source:HGNC Symbol;Acc:HGNC:16265]
TRIM26#234127	63.0376	4.94668	0.926974	4.70528	2.53516e-06	7.11913e-05	ENSG00000234127	TRIM26	protein_coding	tripartite motif containing 26 [Source:HGNC Symbol;Acc:HGNC:12962]
AMD1	58.4208	4.93207	0.908692	4.78387	1.71951e-06	5.07393e-05	ENSG00000123505	AMD1	protein_coding	adenosylmethionine decarboxylase 1 [Source:HGNC Symbol;Acc:HGNC:457]
AHSA1	58.6017	4.92683	0.864521	5.02224	5.10736e-07	1.75826e-05	ENSG00000100591	AHSA1	protein_coding	activator of HSP90 ATPase activity 1 [Source:HGNC Symbol;Acc:HGNC:1189]
RNF115	882.379	4.91919	0.432761	10.0152	1.3071e-23	5.78549e-21	ENSG00000265491	RNF115	protein_coding	ring finger protein 115 [Source:HGNC Symbol;Acc:HGNC:18154]
SLC47A1	89.9543	4.91889	0.745148	5.81615	6.02187e-09	3.15929e-07	ENSG00000142494	SLC47A1	protein_coding	solute carrier family 47 member 1 [Source:HGNC Symbol;Acc:HGNC:25588]
UGCG	43.2548	4.91599	0.921014	4.70242	2.57095e-06	7.1979e-05	ENSG00000148154	UGCG	protein_coding	UDP-glucose ceramide glucosyltransferase [Source:HGNC Symbol;Acc:HGNC:12524]
PFKFB4	18.2466	4.91175	1.24969	3.46226	0.000535659	0.00708243	ENSG00000114268	PFKFB4	protein_coding	6-phosphofructo-2-kinase/fructose-2,6-biphosphatase 4 [Source:HGNC Symbol;Acc:HGNC:8875]
PRDX1	29.7157	4.90485	1.0657	4.05353	5.04508e-05	0.000966887	ENSG00000117450	PRDX1	protein_coding	peroxiredoxin 1 [Source:HGNC Symbol;Acc:HGNC:9352]
PLOD2	29.4736	4.89768	1.08479	3.9756	7.02018e-05	0.00127616	ENSG00000152952	PLOD2	protein_coding	procollagen-lysine,2-oxoglutarate 5-dioxygenase 2 [Source:HGNC Symbol;Acc:HGNC:9082]
ADAMTS1	42.6172	4.8946	0.951604	4.52877	5.93279e-06	0.000153898	ENSG00000154734	ADAMTS1	protein_coding	ADAM metallopeptidase with thrombospondin type 1 motif 1 [Source:HGNC Symbol;Acc:HGNC:217]
TEX14	18.0236	4.89353	1.28566	3.35122	0.000804569	0.0100969	ENSG00000121101	TEX14	protein_coding	testis expressed 14, intercellular bridge forming factor [Source:HGNC Symbol;Acc:HGNC:11737]
PLOD1	17.9367	4.88779	1.16512	3.693	0.000221624	0.00341625	ENSG00000083444	PLOD1	protein_coding	procollagen-lysine,2-oxoglutarate 5-dioxygenase 1 [Source:HGNC Symbol;Acc:HGNC:9081]
GFPT1	117.25	4.88499	0.765579	5.61665	1.94693e-08	9.37652e-07	ENSG00000198380	GFPT1	protein_coding	glutamine--fructose-6-phosphate transaminase 1 [Source:HGNC Symbol;Acc:HGNC:4241]
PRMT5-DT	17.8336	4.87963	1.29799	3.30867	0.000937397	0.0114495	ENSG00000257285	PRMT5-DT	lncRNA	PRMT5 divergent transcript [Source:HGNC Symbol;Acc:HGNC:55482]
PPP1R10#204569	156.303	4.87853	0.705974	6.08171	1.18911e-09	6.95143e-08	ENSG00000204569	PPP1R10	protein_coding	protein phosphatase 1 regulatory subunit 10 [Source:HGNC Symbol;Acc:HGNC:9284]
OSBPL1A	394.981	4.87619	0.57196	7.5026	6.25664e-14	7.36145e-12	ENSG00000141447	OSBPL1A	protein_coding	oxysterol binding protein like 1A [Source:HGNC Symbol;Acc:HGNC:16398]
RTN4	464.17	4.86708	0.468003	9.14968	5.71003e-20	1.71209e-17	ENSG00000115310	RTN4	protein_coding	reticulon 4 [Source:HGNC Symbol;Acc:HGNC:14085]
PLCB3	17.6806	4.86626	1.36163	3.14422	0.0016653	0.018196	ENSG00000149782	PLCB3	protein_coding	phospholipase C beta 3 [Source:HGNC Symbol;Acc:HGNC:9056]
PALLD	3026.47	4.86514	0.420956	10.1677	2.76412e-24	1.28462e-21	ENSG00000129116	PALLD	protein_coding	palladin, cytoskeletal associated protein [Source:HGNC Symbol;Acc:HGNC:17068]
#234915	17.6213	4.86286	1.47874	2.8929	0.00381699	0.0348174	ENSG00000234915		lncRNA	novel transcript, antisense to PPP2R5A
FLNC	583.56	4.8626	0.56531	7.56681	3.82493e-14	4.93788e-12	ENSG00000128591	FLNC	protein_coding	filamin C [Source:HGNC Symbol;Acc:HGNC:3756]
#287124	123.807	4.84792	0.652794	6.53026	6.56537e-11	5.00206e-09	ENSG00000287124		lncRNA	novel transcript
EIF2AK3	146.799	4.84266	0.671955	6.33624	2.35445e-10	1.57444e-08	ENSG00000172071	EIF2AK3	protein_coding	eukaryotic translation initiation factor 2 alpha kinase 3 [Source:HGNC Symbol;Acc:HGNC:3255]
P4HA2-AS1	17.3198	4.83781	1.42268	2.9893	0.00279618	0.0275615	ENSG00000237714	P4HA2-AS1	lncRNA	P4HA2 antisense RNA 1 [Source:HGNC Symbol;Acc:HGNC:43560]
RELB	40.9538	4.83668	0.949274	4.47887	7.50385e-06	0.000188001	ENSG00000104856	RELB	protein_coding	RELB proto-oncogene, NF-kB subunit [Source:HGNC Symbol;Acc:HGNC:9956]
CD47	40.5923	4.82235	0.903555	4.68964	2.73684e-06	7.5937e-05	ENSG00000196776	CD47	protein_coding	CD47 molecule [Source:HGNC Symbol;Acc:HGNC:1682]
ZNF48	27.8735	4.81645	1.09779	3.85453	0.000115952	0.00196333	ENSG00000180035	ZNF48	protein_coding	zinc finger protein 48 [Source:HGNC Symbol;Acc:HGNC:13114]
HIPK2	431.036	4.8132	0.437518	9.66408	4.28457e-22	1.65938e-19	ENSG00000064393	HIPK2	protein_coding	homeodomain interacting protein kinase 2 [Source:HGNC Symbol;Acc:HGNC:14402]
#236498	16.9954	4.81022	1.4332	2.9481	0.00319735	0.0303569	ENSG00000236498		lncRNA	novel transcript
TMEM105	16.927	4.80488	1.27836	3.30101	0.000963375	0.0117053	ENSG00000185332	TMEM105	lncRNA	TMEM105 long non-coding RNA [Source:HGNC Symbol;Acc:HGNC:26794]
WFDC3	16.937	4.80367	1.29639	3.25416	0.00113729	0.0133812	ENSG00000124116	WFDC3	protein_coding	WAP four-disulfide core domain 3 [Source:HGNC Symbol;Acc:HGNC:15957]
CD63-AS1	16.827	4.794	1.16308	3.61883	0.000295943	0.00430483	ENSG00000258056	CD63-AS1	lncRNA	CD63 antisense RNA 1 [Source:HGNC Symbol;Acc:HGNC:55455]
TFRC	291.65	4.79398	0.461558	9.11905	7.57843e-20	2.17151e-17	ENSG00000072274	TFRC	protein_coding	transferrin receptor [Source:HGNC Symbol;Acc:HGNC:11763]
CCN1	16.8211	4.79329	1.11127	3.78693	0.00015252	0.00247672	ENSG00000142871	CCN1	protein_coding	cellular communication network factor 1 [Source:HGNC Symbol;Acc:HGNC:2654]
MMP25	16.7077	4.78472	1.26127	3.32974	0.000869273	0.0107857	ENSG00000008516	MMP25	protein_coding	matrix metallopeptidase 25 [Source:HGNC Symbol;Acc:HGNC:14246]
CCT4	197.795	4.78403	0.636857	6.59337	4.2996e-11	3.44524e-09	ENSG00000115484	CCT4	protein_coding	chaperonin containing TCP1 subunit 4 [Source:HGNC Symbol;Acc:HGNC:1617]
USPL1	211.678	4.78113	0.794817	5.27937	1.29631e-07	5.10558e-06	ENSG00000132952	USPL1	protein_coding	ubiquitin specific peptidase like 1 [Source:HGNC Symbol;Acc:HGNC:20294]
SMIM41	16.6439	4.77886	1.52157	2.75628	0.00584637	0.048304	ENSG00000284791	SMIM41	protein_coding	small integral membrane protein 41 [Source:HGNC Symbol;Acc:HGNC:54075]
COL19A1	16.5856	4.77409	1.36724	3.0639	0.00218469	0.0226688	ENSG00000082293	COL19A1	protein_coding	collagen type XIX alpha 1 chain [Source:HGNC Symbol;Acc:HGNC:2196]
DUSP10	85.8639	4.77304	0.770928	5.43246	5.55818e-08	2.43695e-06	ENSG00000143507	DUSP10	protein_coding	dual specificity phosphatase 10 [Source:HGNC Symbol;Acc:HGNC:3065]
LINC00910	16.5421	4.7706	1.4544	2.87788	0.00400358	0.0360594	ENSG00000188825	LINC00910	lncRNA	long intergenic non-protein coding RNA 910 [Source:HGNC Symbol;Acc:HGNC:44361]
VGLL2	52.7917	4.76969	0.831713	5.03141	4.86878e-07	1.68235e-05	ENSG00000170162	VGLL2	protein_coding	vestigial like family member 2 [Source:HGNC Symbol;Acc:HGNC:20232]
SERPINB9	38.9126	4.76537	1.05968	3.94492	7.98264e-05	0.0014269	ENSG00000170542	SERPINB9	protein_coding	serpin family B member 9 [Source:HGNC Symbol;Acc:HGNC:8955]
IPMK	138.804	4.7607	0.679643	6.14397	8.04865e-10	4.79566e-08	ENSG00000151151	IPMK	protein_coding	inositol polyphosphate multikinase [Source:HGNC Symbol;Acc:HGNC:20739]
DDIT4	26.6857	4.7528	1.09422	3.80894	0.000139565	0.00230829	ENSG00000168209	DDIT4	protein_coding	DNA damage inducible transcript 4 [Source:HGNC Symbol;Acc:HGNC:24944]
#251131	16.2588	4.74567	1.15912	3.5895	0.000331311	0.00473775	ENSG00000251131		lncRNA	novel transcript
NFATC1	151.72	4.73162	0.621866	6.66803	2.59268e-11	2.17935e-09	ENSG00000131196	NFATC1	protein_coding	nuclear factor of activated T cells 1 [Source:HGNC Symbol;Acc:HGNC:7775]
KRTAP5-AS1#233930	38.2074	4.73026	0.917467	4.51815	6.23811e-06	0.000160175	ENSG00000233930	KRTAP5-AS1	lncRNA	KRTAP5-1/KRTAP5-2 antisense RNA 1 [Source:HGNC Symbol;Acc:HGNC:27877]
SORCS1	16.0797	4.72985	1.24859	3.31963	0.000901363	0.0110969	ENSG00000108018	SORCS1	protein_coding	sortilin related VPS10 domain containing receptor 1 [Source:HGNC Symbol;Acc:HGNC:16697]
BTBD2	92.2384	4.7224	0.764495	5.41194	6.23456e-08	2.70795e-06	ENSG00000133243	BTBD2	protein_coding	BTB domain containing 2 [Source:HGNC Symbol;Acc:HGNC:15504]
PRKCA	320.86	4.7203	0.542622	7.62095	2.51807e-14	3.46385e-12	ENSG00000154229	PRKCA	protein_coding	protein kinase C alpha [Source:HGNC Symbol;Acc:HGNC:9393]
TMPRSS9	42.1694	4.71901	1.16344	3.55327	0.00038047	0.00535829	ENSG00000178297	TMPRSS9	protein_coding	transmembrane serine protease 9 [Source:HGNC Symbol;Acc:HGNC:30079]
NOP58	254.523	4.7179	0.630417	6.55582	5.53374e-11	4.28635e-09	ENSG00000055044	NOP58	protein_coding	NOP58 ribonucleoprotein [Source:HGNC Symbol;Acc:HGNC:29926]
NRAP	2811.21	4.71113	0.312615	13.1988	8.91612e-40	1.65751e-36	ENSG00000197893	NRAP	protein_coding	nebulin related anchoring protein [Source:HGNC Symbol;Acc:HGNC:7988]
SIX4	37.6488	4.70882	0.946999	4.35462	1.33298e-05	0.000305328	ENSG00000100625	SIX4	protein_coding	SIX homeobox 4 [Source:HGNC Symbol;Acc:HGNC:10890]
PMVK	25.8977	4.70771	1.12187	3.67486	0.000237983	0.00359705	ENSG00000163344	PMVK	protein_coding	phosphomevalonate kinase [Source:HGNC Symbol;Acc:HGNC:9141]
TRAFD1	67.8383	4.70765	0.812837	5.07193	3.9381e-07	1.39181e-05	ENSG00000135148	TRAFD1	protein_coding	TRAF-type zinc finger domain containing 1 [Source:HGNC Symbol;Acc:HGNC:24808]
RRP12	50.4751	4.70189	0.854552	4.8176	1.45294e-06	4.37058e-05	ENSG00000052749	RRP12	protein_coding	ribosomal RNA processing 12 homolog [Source:HGNC Symbol;Acc:HGNC:29100]
DUSP8#184545	25.7505	4.70137	1.00211	4.10772	3.99585e-05	0.000785231	ENSG00000184545	DUSP8	protein_coding	dual specificity phosphatase 8 [Source:HGNC Symbol;Acc:HGNC:3074]
EEF1G	67.4693	4.69635	0.846602	4.8563	1.19601e-06	3.7305e-05	ENSG00000254772	EEF1G	protein_coding	eukaryotic translation elongation factor 1 gamma [Source:HGNC Symbol;Acc:HGNC:3213]
ACTN2	1937.2	4.67878	0.450886	9.07941	1.09162e-19	2.89904e-17	ENSG00000077522	ACTN2	protein_coding	actinin alpha 2 [Source:HGNC Symbol;Acc:HGNC:164]
MYH9	66.3768	4.67836	0.840272	4.87148	1.10766e-06	3.49007e-05	ENSG00000100345	MYH9	protein_coding	myosin heavy chain 9 [Source:HGNC Symbol;Acc:HGNC:7579]
ASCC1	218.861	4.67437	0.591896	6.90894	4.88273e-12	4.7276e-10	ENSG00000138303	ASCC1	protein_coding	activating signal cointegrator 1 complex subunit 1 [Source:HGNC Symbol;Acc:HGNC:24268]
HIPK1	137.993	4.67416	0.792491	5.15989	2.47101e-07	9.2988e-06	ENSG00000163349	HIPK1	protein_coding	homeodomain interacting protein kinase 1 [Source:HGNC Symbol;Acc:HGNC:19006]
ZCCHC10	88.2322	4.66811	0.794377	5.14002	2.74713e-07	1.0053e-05	ENSG00000155329	ZCCHC10	protein_coding	zinc finger CCHC-type containing 10 [Source:HGNC Symbol;Acc:HGNC:25954]
FLRT3	25.0979	4.6661	1.0476	3.89565	9.79348e-05	0.00170469	ENSG00000125848	FLRT3	protein_coding	fibronectin leucine rich transmembrane protein 3 [Source:HGNC Symbol;Acc:HGNC:3762]
FAM83E	15.3451	4.66157	1.29862	3.13915	0.00169436	0.01842	ENSG00000105523	FAM83E	protein_coding	family with sequence similarity 83 member E [Source:HGNC Symbol;Acc:HGNC:25972]
RASAL2	146.001	4.63435	0.674645	6.00219	1.94677e-09	1.10337e-07	ENSG00000075391	RASAL2	protein_coding	RAS protein activator like 2 [Source:HGNC Symbol;Acc:HGNC:9874]
SLC2A9	15.0163	4.62967	1.22481	3.30229	0.000958984	0.0116672	ENSG00000109667	SLC2A9	protein_coding	solute carrier family 2 member 9 [Source:HGNC Symbol;Acc:HGNC:13446]
SNHG4	24.6187	4.62942	1.06831	3.7858	0.000153213	0.00247672	ENSG00000281398	SNHG4	lncRNA	small nucleolar RNA host gene 4 [Source:HGNC Symbol;Acc:HGNC:32964]
PROM1	47.4373	4.62387	0.867449	4.65603	3.22359e-06	8.73564e-05	ENSG00000007062	PROM1	protein_coding	prominin 1 [Source:HGNC Symbol;Acc:HGNC:9454]
#262769	14.9237	4.62354	1.41479	2.85452	0.00431017	0.0382281	ENSG00000262769		lncRNA	novel transcript, antisense to SLC47A1
#258216	24.2296	4.61362	1.05722	3.81059	0.000138636	0.00229701	ENSG00000258216		lncRNA	novel transcript
TMTC2	14.8153	4.6132	1.17947	3.41527	0.000637189	0.0081692	ENSG00000179104	TMTC2	protein_coding	transmembrane O-mannosyltransferase targeting cadherins 2 [Source:HGNC Symbol;Acc:HGNC:25440]
VIPAS39	14.7217	4.60186	1.29062	3.11234	0.00185609	0.0198303	ENSG00000151445	VIPAS39	protein_coding	VPS33B interacting protein, apical-basolateral polarity regulator, spe-39 homolog [Source:HGNC Symbol;Acc:HGNC:20347]
MAILR	340.51	4.59808	0.604673	6.63678	3.20619e-11	2.61417e-09	ENSG00000253320	MAILR	lncRNA	macrophage interferon regulatory lncRNA [Source:HGNC Symbol;Acc:HGNC:51558]
#253736	14.5159	4.58318	1.36152	2.93656	0.00331878	0.0312861	ENSG00000253736		lncRNA	novel transcript, antisense to DUSP1
NKIRAS2	34.4197	4.58222	0.989971	4.03771	5.39758e-05	0.00102002	ENSG00000168256	NKIRAS2	protein_coding	NFKB inhibitor interacting Ras like 2 [Source:HGNC Symbol;Acc:HGNC:17898]
PPP2R3A	1523.78	4.57516	0.410193	9.72752	2.30136e-22	9.72326e-20	ENSG00000073711	PPP2R3A	protein_coding	protein phosphatase 2 regulatory subunit B''alpha [Source:HGNC Symbol;Acc:HGNC:9307]
CSRNP1	14.3938	4.56971	1.11879	3.56162	0.000368574	0.00521909	ENSG00000144655	CSRNP1	protein_coding	cysteine and serine rich nuclear protein 1 [Source:HGNC Symbol;Acc:HGNC:14300]
ROS1	14.3633	4.56738	1.22446	3.25236	0.00114452	0.0134147	ENSG00000047936	ROS1	protein_coding	ROS proto-oncogene 1, receptor tyrosine kinase [Source:HGNC Symbol;Acc:HGNC:10261]
PKIA	527.733	4.56014	0.515746	7.70754	1.28264e-14	1.86283e-12	ENSG00000171033	PKIA	protein_coding	cAMP-dependent protein kinase inhibitor alpha [Source:HGNC Symbol;Acc:HGNC:9017]
HOMER1	516.96	4.55428	0.44535	8.9127	4.98047e-19	1.28593e-16	ENSG00000152413	HOMER1	protein_coding	homer scaffold protein 1 [Source:HGNC Symbol;Acc:HGNC:17512]
#205890	14.2443	4.55415	1.24193	3.19596	0.00139368	0.0156642	ENSG00000205890		lncRNA	novel transcript, antisense to CCDC64B
#262202	14.2353	4.55358	1.40641	2.82178	0.00477579	0.0409889	ENSG00000262202		lncRNA	novel transcript
NRIP2	14.187	4.55006	1.34515	2.94768	0.00320172	0.0303673	ENSG00000053702	NRIP2	protein_coding	nuclear receptor interacting protein 2 [Source:HGNC Symbol;Acc:HGNC:23078]
CDC42EP3	88.3116	4.54639	1.0282	3.85274	0.000116805	0.00197401	ENSG00000163171	CDC42EP3	protein_coding	CDC42 effector protein 3 [Source:HGNC Symbol;Acc:HGNC:16943]
B3GALT5	33.4062	4.54257	1.1536	3.43064	0.000602166	0.0077738	ENSG00000183778	B3GALT5	protein_coding	beta-1,3-galactosyltransferase 5 [Source:HGNC Symbol;Acc:HGNC:920]
NUDT4	131.544	4.53531	0.605695	6.52195	6.93972e-11	5.24429e-09	ENSG00000173598	NUDT4	protein_coding	nudix hydrolase 4 [Source:HGNC Symbol;Acc:HGNC:8051]
HSD17B7	14.0342	4.53238	1.27751	3.08991	0.00200216	0.0210524	ENSG00000132196	HSD17B7	protein_coding	hydroxysteroid 17-beta dehydrogenase 7 [Source:HGNC Symbol;Acc:HGNC:5215]
RUBCN	100.385	4.53125	0.717464	5.50029	3.79176e-08	1.71924e-06	ENSG00000145016	RUBCN	protein_coding	rubicon autophagy regulator [Source:HGNC Symbol;Acc:HGNC:28991]
SOD1	22.8274	4.52049	1.16818	3.3689	0.000754678	0.00950505	ENSG00000142168	SOD1	protein_coding	superoxide dismutase 1 [Source:HGNC Symbol;Acc:HGNC:11179]
NUDT13	47.8742	4.51611	0.960933	4.09093	4.29642e-05	0.000833721	ENSG00000166321	NUDT13	protein_coding	nudix hydrolase 13 [Source:HGNC Symbol;Acc:HGNC:18827]
LSM14B	13.8738	4.51611	1.15336	3.4084	0.000653446	0.00834311	ENSG00000149657	LSM14B	protein_coding	LSM family member 14B [Source:HGNC Symbol;Acc:HGNC:15887]
CFAP61	77.0047	4.51515	0.955354	4.11381	3.89179e-05	0.000771306	ENSG00000089101	CFAP61	protein_coding	cilia and flagella associated protein 61 [Source:HGNC Symbol;Acc:HGNC:15872]
LINC02934	13.8705	4.51489	1.15486	3.40291	0.000666724	0.00850096	ENSG00000204929	LINC02934	lncRNA	long intergenic non-protein coding RNA 2934 [Source:HGNC Symbol;Acc:HGNC:55913]
IQCN	13.8407	4.51294	1.38865	2.8286	0.00467522	0.0406344	ENSG00000130518	IQCN	protein_coding	IQ motif containing N [Source:HGNC Symbol;Acc:HGNC:29350]
RNF6	22.6752	4.51263	1.03204	3.80568	0.000141414	0.00233057	ENSG00000127870	RNF6	protein_coding	ring finger protein 6 [Source:HGNC Symbol;Acc:HGNC:10069]
BCAS2	177.227	4.51216	0.758248	5.17926	2.22771e-07	8.45166e-06	ENSG00000116752	BCAS2	protein_coding	BCAS2 pre-mRNA processing factor [Source:HGNC Symbol;Acc:HGNC:975]
MAFF	13.7946	4.50744	1.11635	3.51363	0.000442029	0.00606892	ENSG00000185022	MAFF	protein_coding	MAF bZIP transcription factor F [Source:HGNC Symbol;Acc:HGNC:6780]
ZSWIM4#132003	22.7309	4.50691	1.35745	2.88917	0.00386264	0.0350961	ENSG00000132003	ZSWIM4	protein_coding	zinc finger SWIM-type containing 4 [Source:HGNC Symbol;Acc:HGNC:25704]
DUSP16#111266	232.251	4.50466	0.774809	5.05888	4.21725e-07	1.48482e-05	ENSG00000111266	DUSP16	protein_coding	dual specificity phosphatase 16 [Source:HGNC Symbol;Acc:HGNC:17909]
LRP4	67.4348	4.50346	0.950768	4.12136	3.76635e-05	0.000748038	ENSG00000134569	LRP4	protein_coding	LDL receptor related protein 4 [Source:HGNC Symbol;Acc:HGNC:6696]
SNX3	79.8247	4.49895	0.736513	5.31416	1.07149e-07	4.31149e-06	ENSG00000112335	SNX3	protein_coding	sorting nexin 3 [Source:HGNC Symbol;Acc:HGNC:11174]
GDF11	43.4197	4.49067	0.933962	4.18183	2.89169e-05	0.000588146	ENSG00000135414	GDF11	protein_coding	growth differentiation factor 11 [Source:HGNC Symbol;Acc:HGNC:4216]
ERO1A	58.5155	4.48732	0.853513	4.57206	4.82942e-06	0.00012789	ENSG00000197930	ERO1A	protein_coding	endoplasmic reticulum oxidoreductase 1 alpha [Source:HGNC Symbol;Acc:HGNC:13280]
CDKL3	108.544	4.48115	0.661417	5.8906	3.84789e-09	2.09159e-07	ENSG00000006837	CDKL3	protein_coding	cyclin dependent kinase like 3 [Source:HGNC Symbol;Acc:HGNC:15483]
UNC5D	13.396	4.4679	1.41739	2.73948	0.00615372	0.0496949	ENSG00000156687	UNC5D	protein_coding	unc-5 netrin receptor D [Source:HGNC Symbol;Acc:HGNC:18634]
SHANK2	21.941	4.46551	1.09955	3.52917	0.000416858	0.00575734	ENSG00000162105	SHANK2	protein_coding	SH3 and multiple ankyrin repeat domains 2 [Source:HGNC Symbol;Acc:HGNC:14295]
#288009	72.877	4.46378	1.03449	3.74946	0.000177217	0.00280141	ENSG00000288009		lncRNA	novel transcript
TENT4A	152.312	4.44907	0.54083	7.14469	9.01981e-13	9.42013e-11	ENSG00000112941	TENT4A	protein_coding	terminal nucleotidyltransferase 4A [Source:HGNC Symbol;Acc:HGNC:16705]
SAE1	44.8854	4.43945	0.912695	4.22315	2.40915e-05	0.000500963	ENSG00000142230	SAE1	protein_coding	SUMO1 activating enzyme subunit 1 [Source:HGNC Symbol;Acc:HGNC:30660]
RALY	176.172	4.43726	0.65596	5.8727	4.28756e-09	2.29039e-07	ENSG00000125970	RALY	protein_coding	RALY heterogeneous nuclear ribonucleoprotein [Source:HGNC Symbol;Acc:HGNC:15921]
NUCB1	105.237	4.43478	0.659456	5.83781	5.28922e-09	2.80933e-07	ENSG00000104805	NUCB1	protein_coding	nucleobindin 1 [Source:HGNC Symbol;Acc:HGNC:8043]
HUNK	13.0559	4.42742	1.23808	3.10354	0.00191222	0.0203365	ENSG00000142149	HUNK	protein_coding	hormonally up-regulated Neu-associated kinase [Source:HGNC Symbol;Acc:HGNC:13326]
ERAP2	12.9913	4.42382	1.18783	3.23178	0.0012302	0.0141694	ENSG00000164308	ERAP2	protein_coding	endoplasmic reticulum aminopeptidase 2 [Source:HGNC Symbol;Acc:HGNC:29499]
ATP11B	330.13	4.42219	0.464744	8.25656	1.49935e-16	3.24104e-14	ENSG00000058063	ATP11B	protein_coding	ATPase phospholipid transporting 11B (putative) [Source:HGNC Symbol;Acc:HGNC:13553]
CHST3	21.2718	4.42206	1.05231	3.64632	0.000266019	0.00394377	ENSG00000122863	CHST3	protein_coding	carbohydrate sulfotransferase 3 [Source:HGNC Symbol;Acc:HGNC:1971]
PPM1B	401.136	4.42035	0.397094	9.65855	4.5221e-22	1.68132e-19	ENSG00000138032	PPM1B	protein_coding	protein phosphatase, Mg2+/Mn2+ dependent 1B [Source:HGNC Symbol;Acc:HGNC:9276]
HNRNPU	533.002	4.41933	0.514837	7.44765	9.50157e-14	1.10396e-11	ENSG00000153187	HNRNPU	protein_coding	heterogeneous nuclear ribonucleoprotein U [Source:HGNC Symbol;Acc:HGNC:5048]
MYL12B	12.9627	4.41924	1.16843	3.28153	0.00103245	0.0124148	ENSG00000118680	MYL12B	protein_coding	myosin light chain 12B [Source:HGNC Symbol;Acc:HGNC:29827]
SCARB1	21.4294	4.41838	1.37222	2.79357	0.00521304	0.0438906	ENSG00000073060	SCARB1	protein_coding	scavenger receptor class B member 1 [Source:HGNC Symbol;Acc:HGNC:1664]
KLF6	30.6409	4.40412	1.05182	3.63098	0.000282351	0.00413951	ENSG00000067082	KLF6	protein_coding	Kruppel like factor 6 [Source:HGNC Symbol;Acc:HGNC:2235]
LINC00702	50.8496	4.39826	0.889493	4.28701	1.81097e-05	0.00039514	ENSG00000233117	LINC00702	lncRNA	long intergenic non-protein coding RNA 702 [Source:HGNC Symbol;Acc:HGNC:44676]
MAP3K8	40.5512	4.39571	1.0977	3.47153	0.000517498	0.00686183	ENSG00000107968	MAP3K8	protein_coding	mitogen-activated protein kinase kinase kinase 8 [Source:HGNC Symbol;Acc:HGNC:6860]
SLC4A1AP	33.6536	4.3915	1.08702	3.50177	0.000462173	0.00628056	ENSG00000163798	SLC4A1AP	protein_coding	solute carrier family 4 member 1 adaptor protein [Source:HGNC Symbol;Acc:HGNC:13813]
CSRP3	226.867	4.38444	0.566752	6.70388	2.02958e-11	1.79666e-09	ENSG00000129170	CSRP3	protein_coding	cysteine and glycine rich protein 3 [Source:HGNC Symbol;Acc:HGNC:2472]
HK2	12.6466	4.38289	1.17183	3.24101	0.00119108	0.0138423	ENSG00000159399	HK2	protein_coding	hexokinase 2 [Source:HGNC Symbol;Acc:HGNC:4923]
PWWP3A	72.4066	4.37184	0.861307	4.39663	1.09947e-05	0.00026112	ENSG00000160953	PWWP3A	protein_coding	PWWP domain containing 3A, DNA repair factor [Source:HGNC Symbol;Acc:HGNC:29641]
DIXDC1	177.085	4.37068	0.712791	5.31106	1.08987e-07	4.36651e-06	ENSG00000150764	DIXDC1	protein_coding	DIX domain containing 1 [Source:HGNC Symbol;Acc:HGNC:23695]
LINC02755	12.5166	4.36646	1.26995	2.97764	0.00290481	0.0282725	ENSG00000254530	LINC02755	lncRNA	long intergenic non-protein coding RNA 2755 [Source:HGNC Symbol;Acc:HGNC:54275]
SESTD1	90.1834	4.36528	0.742358	5.09226	3.53828e-07	1.26493e-05	ENSG00000187231	SESTD1	protein_coding	SEC14 and spectrin domain containing 1 [Source:HGNC Symbol;Acc:HGNC:18379]
CASP7	33.1261	4.36428	0.993536	3.80387	0.000142455	0.00233943	ENSG00000165806	CASP7	protein_coding	caspase 7 [Source:HGNC Symbol;Acc:HGNC:1508]
ZDHHC13	20.6891	4.35672	1.31592	2.86623	0.00415394	0.0371615	ENSG00000177054	ZDHHC13	protein_coding	zinc finger DHHC-type palmitoyltransferase 13 [Source:HGNC Symbol;Acc:HGNC:18413]
ZNF213	127.662	4.35496	0.873012	4.31834	1.57207e-05	0.000350418	ENSG00000085644	ZNF213	protein_coding	zinc finger protein 213 [Source:HGNC Symbol;Acc:HGNC:13005]
CYB5D2	39.0238	4.35425	0.992372	3.79823	0.000145735	0.00238908	ENSG00000167740	CYB5D2	protein_coding	cytochrome b5 domain containing 2 [Source:HGNC Symbol;Acc:HGNC:28471]
MUSK	48.3526	4.35201	1.01394	3.71522	0.00020303	0.00317705	ENSG00000030304	MUSK	protein_coding	muscle associated receptor tyrosine kinase [Source:HGNC Symbol;Acc:HGNC:7525]
DHX34	47.2336	4.34628	0.912181	4.12339	3.73331e-05	0.000744659	ENSG00000134815	DHX34	protein_coding	DExH-box helicase 34 [Source:HGNC Symbol;Acc:HGNC:16719]
RDH5	64.0547	4.34241	0.760639	4.93981	7.82005e-07	2.57757e-05	ENSG00000135437	RDH5	protein_coding	retinol dehydrogenase 5 [Source:HGNC Symbol;Acc:HGNC:9940]
LINC01886	20.2641	4.33693	1.13849	3.29554	0.000982331	0.0119045	ENSG00000224568	LINC01886	lncRNA	long intergenic non-protein coding RNA 1886 [Source:HGNC Symbol;Acc:HGNC:52705]
SMAD7	19.9767	4.33205	1.04019	3.60228	0.000315435	0.00456693	ENSG00000101665	SMAD7	protein_coding	SMAD family member 7 [Source:HGNC Symbol;Acc:HGNC:6773]
SERPINE1	20.1519	4.32966	1.33332	2.80852	0.00497699	0.042209	ENSG00000106366	SERPINE1	protein_coding	serpin family E member 1 [Source:HGNC Symbol;Acc:HGNC:8583]
CCDC200	19.9368	4.32941	1.01626	3.6845	0.000229149	0.00350319	ENSG00000236383	CCDC200	protein_coding	coiled-coil domain containing 200 [Source:HGNC Symbol;Acc:HGNC:43658]
GPR137	47.8426	4.32641	1.04213	3.59017	0.000330462	0.00473584	ENSG00000173264	GPR137	protein_coding	G protein-coupled receptor 137 [Source:HGNC Symbol;Acc:HGNC:24300]
HBP1#105856	108.139	4.31942	0.677053	5.5157	3.474e-08	1.59855e-06	ENSG00000105856	HBP1	protein_coding	HMG-box transcription factor 1 [Source:HGNC Symbol;Acc:HGNC:23200]
CHRNA5	19.9667	4.3191	1.11454	3.35036	0.000807069	0.0101101	ENSG00000169684	CHRNA5	protein_coding	cholinergic receptor nicotinic alpha 5 subunit [Source:HGNC Symbol;Acc:HGNC:1959]
ADAM22	28.7288	4.31544	0.99243	3.75889	0.000170669	0.00272637	ENSG00000008277	ADAM22	protein_coding	ADAM metallopeptidase domain 22 [Source:HGNC Symbol;Acc:HGNC:201]
HECA	19.6758	4.3105	1.037	3.59257	0.000327434	0.00471129	ENSG00000112406	HECA	protein_coding	hdc homolog, cell cycle regulator [Source:HGNC Symbol;Acc:HGNC:21041]
SMAD1	182.343	4.30937	0.624338	5.96531	2.44177e-09	1.35905e-07	ENSG00000170365	SMAD1	protein_coding	SMAD family member 1 [Source:HGNC Symbol;Acc:HGNC:6767]
PFDN1	161.317	4.30747	0.602536	6.178	6.49198e-10	3.94398e-08	ENSG00000113068	PFDN1	protein_coding	prefoldin subunit 1 [Source:HGNC Symbol;Acc:HGNC:8866]
PIK3R3	11.9818	4.30597	1.13404	3.28116	0.0010338	0.0124149	ENSG00000117461	PIK3R3	protein_coding	phosphoinositide-3-kinase regulatory subunit 3 [Source:HGNC Symbol;Acc:HGNC:8981]
ZNF106	540.509	4.30001	0.471237	7.88353	3.18249e-15	5.28237e-13	ENSG00000103994	ZNF106	protein_coding	zinc finger protein 106 [Source:HGNC Symbol;Acc:HGNC:12886]
LSMEM2	19.6985	4.29834	1.28936	2.87999	0.00397693	0.0358889	ENSG00000179564	LSMEM2	protein_coding	leucine rich single-pass membrane protein 2 [Source:HGNC Symbol;Acc:HGNC:26781]
MORF4L2	172.664	4.2973	0.611688	6.06895	1.28751e-09	7.47965e-08	ENSG00000123562	MORF4L2	protein_coding	mortality factor 4 like 2 [Source:HGNC Symbol;Acc:HGNC:16849]
FXR1	668.762	4.29642	0.462587	8.02319	1.03037e-15	1.84178e-13	ENSG00000114416	FXR1	protein_coding	FMR1 autosomal homolog 1 [Source:HGNC Symbol;Acc:HGNC:4023]
TRAF2	46.8768	4.29033	0.943656	3.92656	8.61686e-05	0.00152469	ENSG00000127191	TRAF2	protein_coding	TNF receptor associated factor 2 [Source:HGNC Symbol;Acc:HGNC:12032]
ARHGEF2	28.2388	4.29002	0.951707	3.89303	9.90009e-05	0.00172003	ENSG00000116584	ARHGEF2	protein_coding	Rho/Rac guanine nucleotide exchange factor 2 [Source:HGNC Symbol;Acc:HGNC:682]
EYA1	11.8187	4.28347	1.24146	2.97913	0.00289066	0.0281906	ENSG00000104313	EYA1	protein_coding	EYA transcriptional coactivator and phosphatase 1 [Source:HGNC Symbol;Acc:HGNC:3519]
VLDLR	112.733	4.28342	0.585264	6.31923	2.62867e-10	1.70863e-08	ENSG00000147852	VLDLR	protein_coding	very low density lipoprotein receptor [Source:HGNC Symbol;Acc:HGNC:12698]
XIRP2-AS1	11.6763	4.26931	1.20735	3.05157	0.00227647	0.0233809	ENSG00000254552	XIRP2-AS1	lncRNA	XIRP2 antisense RNA 1 [Source:HGNC Symbol;Acc:HGNC:40679]
VAPA	398.964	4.26873	0.58001	6.35116	2.13699e-10	1.44988e-08	ENSG00000101558	VAPA	protein_coding	VAMP associated protein A [Source:HGNC Symbol;Acc:HGNC:12648]
PLK2	11.5888	4.25787	1.17911	3.11495	0.00183976	0.0196785	ENSG00000145632	PLK2	protein_coding	polo like kinase 2 [Source:HGNC Symbol;Acc:HGNC:19699]
USP28	184.887	4.23405	0.484435	7.5326	4.97383e-14	6.08312e-12	ENSG00000048028	USP28	protein_coding	ubiquitin specific peptidase 28 [Source:HGNC Symbol;Acc:HGNC:12625]
STYXL2	170.332	4.23007	0.528166	6.90137	5.15036e-12	4.88496e-10	ENSG00000198842	STYXL2	protein_coding	serine/threonine/tyrosine interacting like 2 [Source:HGNC Symbol;Acc:HGNC:25034]
CHADL	11.3454	4.22549	1.22964	2.9606	0.00307036	0.029397	ENSG00000100399	CHADL	protein_coding	chondroadherin like [Source:HGNC Symbol;Acc:HGNC:25165]
SEPTIN9#184640	85.2014	4.22361	0.737999	4.93037	8.20755e-07	2.67681e-05	ENSG00000184640	SEPTIN9	protein_coding	septin 9 [Source:HGNC Symbol;Acc:HGNC:7323]
GABARAPL1	66.6978	4.22335	0.714157	5.09461	3.49453e-07	1.25412e-05	ENSG00000139112	GABARAPL1	protein_coding	GABA type A receptor associated protein like 1 [Source:HGNC Symbol;Acc:HGNC:4068]
APTX	143.642	4.22071	0.844094	4.30723	1.65314e-05	0.000365855	ENSG00000137074	APTX	protein_coding	aprataxin [Source:HGNC Symbol;Acc:HGNC:15984]
AUTS2	415.323	4.21771	0.719038	5.05218	4.36796e-07	1.53208e-05	ENSG00000158321	AUTS2	protein_coding	activator of transcription and developmental regulator AUTS2 [Source:HGNC Symbol;Acc:HGNC:14262]
SOCS6	95.9637	4.21489	0.699019	5.19283	2.07119e-07	7.89003e-06	ENSG00000170677	SOCS6	protein_coding	suppressor of cytokine signaling 6 [Source:HGNC Symbol;Acc:HGNC:16833]
PLPP3	114.349	4.20684	0.657473	5.50872	3.61444e-08	1.64992e-06	ENSG00000162407	PLPP3	protein_coding	phospholipid phosphatase 3 [Source:HGNC Symbol;Acc:HGNC:9229]
PTPN12	44.8102	4.20622	0.895782	4.04252	5.28789e-05	0.00100513	ENSG00000127947	PTPN12	protein_coding	protein tyrosine phosphatase non-receptor type 12 [Source:HGNC Symbol;Acc:HGNC:9645]
CASQ2	18.1516	4.18186	1.23874	2.90365	0.00368841	0.0338438	ENSG00000118729	CASQ2	protein_coding	calsequestrin 2 [Source:HGNC Symbol;Acc:HGNC:1513]
WIPF3	38.8386	4.18154	0.900909	3.99213	6.54831e-05	0.00120528	ENSG00000122574	WIPF3	protein_coding	WAS/WASL interacting protein family member 3 [Source:HGNC Symbol;Acc:HGNC:22004]
TCTN1	18.1936	4.18111	1.12909	3.18497	0.00144771	0.0161349	ENSG00000204852	TCTN1	protein_coding	tectonic family member 1 [Source:HGNC Symbol;Acc:HGNC:26113]
#250519	10.8816	4.16705	1.22345	2.92784	0.0034133	0.0320795	ENSG00000250519		lncRNA	novel transcript
AFF4	235.706	4.1662	0.577967	6.19621	5.7839e-10	3.58409e-08	ENSG00000072364	AFF4	protein_coding	AF4/FMR2 family member 4 [Source:HGNC Symbol;Acc:HGNC:17869]
#279317	17.9437	4.16553	1.22481	2.92334	0.00346301	0.0324483	ENSG00000279317		lncRNA	novel transcript
MORC4	44.1658	4.16016	0.810611	4.41046	1.03153e-05	0.000247115	ENSG00000133131	MORC4	protein_coding	MORC family CW-type zinc finger 4 [Source:HGNC Symbol;Acc:HGNC:23485]
CIP2A	10.7854	4.15294	1.29808	2.74864	0.00598428	0.0488361	ENSG00000163507	CIP2A	protein_coding	cellular inhibitor of PP2A [Source:HGNC Symbol;Acc:HGNC:29302]
COX19	42.9203	4.15029	0.969506	3.67743	0.000235598	0.00357832	ENSG00000240230	COX19	protein_coding	cytochrome c oxidase assembly factor COX19 [Source:HGNC Symbol;Acc:HGNC:28074]
DOT1L	46.8477	4.14734	0.83318	4.27559	1.90631e-05	0.000411117	ENSG00000104885	DOT1L	protein_coding	DOT1 like histone lysine methyltransferase [Source:HGNC Symbol;Acc:HGNC:24948]
NR4A3	25.6458	4.14667	0.983221	3.62245	0.000291829	0.00425832	ENSG00000119508	NR4A3	protein_coding	nuclear receptor subfamily 4 group A member 3 [Source:HGNC Symbol;Acc:HGNC:7982]
SRP14	28.982	4.14235	1.01937	3.48976	0.000483458	0.00649737	ENSG00000140319	SRP14	protein_coding	signal recognition particle 14 [Source:HGNC Symbol;Acc:HGNC:11299]
TMEM182	329.679	4.1382	0.472136	7.52579	5.24013e-14	6.32558e-12	ENSG00000170417	TMEM182	protein_coding	transmembrane protein 182 [Source:HGNC Symbol;Acc:HGNC:26391]
PDE6G	10.6328	4.1314	1.24509	2.84832	0.00439509	0.0387562	ENSG00000185527	PDE6G	protein_coding	phosphodiesterase 6G [Source:HGNC Symbol;Acc:HGNC:8789]
L3MBTL2-AS1	42.8235	4.12925	0.912468	3.88425	0.000102647	0.00176685	ENSG00000235513	L3MBTL2-AS1	lncRNA	L3MBTL2 antisense RNA 1 [Source:HGNC Symbol;Acc:HGNC:40847]
SLC7A5	84.2276	4.12526	0.779483	4.5418	5.57766e-06	0.00014563	ENSG00000103257	SLC7A5	protein_coding	solute carrier family 7 member 5 [Source:HGNC Symbol;Acc:HGNC:11063]
DENND2A	41.8184	4.12193	0.951598	3.71683	0.000201737	0.00316214	ENSG00000146966	DENND2A	protein_coding	DENN domain containing 2A [Source:HGNC Symbol;Acc:HGNC:22212]
RPL39	17.3597	4.12171	1.12159	3.1533	0.00161434	0.0177787	ENSG00000198918	RPL39	protein_coding	ribosomal protein L39 [Source:HGNC Symbol;Acc:HGNC:10350]
PMEPA1	25.1376	4.11908	1.01084	3.4962	0.00047194	0.00637599	ENSG00000124225	PMEPA1	protein_coding	prostate transmembrane protein, androgen induced 1 [Source:HGNC Symbol;Acc:HGNC:14107]
CLK3	66.4587	4.11639	0.831712	4.24593	2.17692e-05	0.000458832	ENSG00000179335	CLK3	protein_coding	CDC like kinase 3 [Source:HGNC Symbol;Acc:HGNC:2071]
WDR74	10.5159	4.11562	1.28855	2.73999	0.00614415	0.0496608	ENSG00000133316	WDR74	protein_coding	WD repeat domain 74 [Source:HGNC Symbol;Acc:HGNC:25529]
CCT3	69.0319	4.11481	0.829166	4.25706	2.07135e-05	0.000438569	ENSG00000163468	CCT3	protein_coding	chaperonin containing TCP1 subunit 3 [Source:HGNC Symbol;Acc:HGNC:1616]
RANBP2	185.893	4.11108	0.606338	5.81537	6.05007e-09	3.15929e-07	ENSG00000153201	RANBP2	protein_coding	RAN binding protein 2 [Source:HGNC Symbol;Acc:HGNC:9848]
ATF1	89.1391	4.10631	0.672975	5.23245	1.67274e-07	6.45149e-06	ENSG00000123268	ATF1	protein_coding	activating transcription factor 1 [Source:HGNC Symbol;Acc:HGNC:783]
GCLM	39.0361	4.10124	0.890999	3.9464	7.9336e-05	0.00142086	ENSG00000023909	GCLM	protein_coding	glutamate-cysteine ligase modifier subunit [Source:HGNC Symbol;Acc:HGNC:4312]
MXD1	79.1356	4.08896	0.685203	5.11375	3.15819e-07	1.14223e-05	ENSG00000059728	MXD1	protein_coding	MAX dimerization protein 1 [Source:HGNC Symbol;Acc:HGNC:6761]
IL12RB2	32.8435	4.08786	0.915199	3.82743	0.000129487	0.0021531	ENSG00000081985	IL12RB2	protein_coding	interleukin 12 receptor subunit beta 2 [Source:HGNC Symbol;Acc:HGNC:5972]
TULP3	82.5341	4.08564	0.900362	3.88804	0.000101057	0.00174596	ENSG00000078246	TULP3	protein_coding	TUB like protein 3 [Source:HGNC Symbol;Acc:HGNC:12425]
ATP2B1	256.549	4.0817	0.500095	6.99206	2.70875e-12	2.73672e-10	ENSG00000070961	ATP2B1	protein_coding	ATPase plasma membrane Ca2+ transporting 1 [Source:HGNC Symbol;Acc:HGNC:814]
NUDT22	16.8638	4.08144	1.05386	3.31774	0.000907478	0.0111574	ENSG00000149761	NUDT22	protein_coding	nudix hydrolase 22 [Source:HGNC Symbol;Acc:HGNC:28189]
#231970	10.2502	4.08004	1.14669	3.04795	0.00230408	0.0236385	ENSG00000231970		lncRNA	novel transcript
ADGRL2	24.3782	4.07441	1.04699	3.33282	0.000859711	0.0106944	ENSG00000117114	ADGRL2	protein_coding	adhesion G protein-coupled receptor L2 [Source:HGNC Symbol;Acc:HGNC:18582]
EIF2S2	10.1699	4.07085	1.24564	2.79844	0.005135	0.0434302	ENSG00000125977	EIF2S2	protein_coding	eukaryotic translation initiation factor 2 subunit beta [Source:HGNC Symbol;Acc:HGNC:3266]
TPD52L1	456.266	4.06656	0.559197	6.226	4.7849e-10	3.00511e-08	ENSG00000111907	TPD52L1	protein_coding	TPD52 like 1 [Source:HGNC Symbol;Acc:HGNC:12006]
TIAM2	438.62	4.05708	0.422816	8.21179	2.17922e-16	4.5013e-14	ENSG00000146426	TIAM2	protein_coding	TIAM Rac1 associated GEF 2 [Source:HGNC Symbol;Acc:HGNC:11806]
CCT6A	48.9645	4.04863	0.896814	3.86215	0.000112395	0.0019134	ENSG00000146731	CCT6A	protein_coding	chaperonin containing TCP1 subunit 6A [Source:HGNC Symbol;Acc:HGNC:1620]
TNFRSF12A	10.0103	4.0462	1.19392	2.89901	0.00374341	0.0342133	ENSG00000006327	TNFRSF12A	protein_coding	TNF receptor superfamily member 12A [Source:HGNC Symbol;Acc:HGNC:18152]
SLBP	16.4641	4.04611	1.05718	3.27391	0.0010607	0.0126725	ENSG00000163950	SLBP	protein_coding	stem-loop binding protein [Source:HGNC Symbol;Acc:HGNC:10904]
OTULIN-DT	16.4323	4.04406	1.03983	3.32657	0.000879204	0.0108818	ENSG00000261360	OTULIN-DT	lncRNA	OTULIN divergent transcript [Source:HGNC Symbol;Acc:HGNC:55368]
CYLD	52.8245	4.04371	0.78047	4.43157	9.3551e-06	0.000227038	ENSG00000083799	CYLD	protein_coding	CYLD lysine 63 deubiquitinase [Source:HGNC Symbol;Acc:HGNC:2584]
GLUL	89.23	4.04055	0.760964	4.54102	5.59839e-06	0.000145762	ENSG00000135821	GLUL	protein_coding	glutamate-ammonia ligase [Source:HGNC Symbol;Acc:HGNC:4341]
ITGA6	16.4595	4.0399	1.1774	2.93434	0.00334254	0.0314781	ENSG00000091409	ITGA6	protein_coding	integrin subunit alpha 6 [Source:HGNC Symbol;Acc:HGNC:6142]
LRRC8B	78.3149	4.03173	0.855202	4.03031	5.57022e-05	0.00104808	ENSG00000197147	LRRC8B	protein_coding	leucine rich repeat containing 8 VRAC subunit B [Source:HGNC Symbol;Acc:HGNC:30692]
DYNLL2	16.2927	4.03083	1.05368	3.27029	0.00107438	0.012754	ENSG00000264364	DYNLL2	protein_coding	dynein light chain LC8-type 2 [Source:HGNC Symbol;Acc:HGNC:24596]
NCBP3	73.1709	4.02275	0.788148	4.36181	1.28992e-05	0.000297514	ENSG00000074356	NCBP3	protein_coding	nuclear cap binding subunit 3 [Source:HGNC Symbol;Acc:HGNC:24612]
#286652	9.79613	4.01522	1.24737	2.74997	0.00596002	0.0487654	ENSG00000286652		lncRNA	novel transcript
WEE1	16.0781	4.01145	1.06447	3.21893	0.00128671	0.0146451	ENSG00000166483	WEE1	protein_coding	WEE1 G2 checkpoint kinase [Source:HGNC Symbol;Acc:HGNC:12761]
PKD2L2	23.377	4.01011	0.990582	3.45768	0.000544851	0.00719374	ENSG00000078795	PKD2L2	protein_coding	polycystin 2 like 2, transient receptor potential cation channel [Source:HGNC Symbol;Acc:HGNC:9012]
BACE2	16.0634	4.00762	1.0706	3.19692	0.00138903	0.0156308	ENSG00000182240	BACE2	protein_coding	beta-secretase 2 [Source:HGNC Symbol;Acc:HGNC:934]
VWA7#204396	9.74983	4.00751	1.17055	2.92384	0.00345738	0.0324282	ENSG00000204396	VWA7	protein_coding	von Willebrand factor A domain containing 7 [Source:HGNC Symbol;Acc:HGNC:13939]
RIMKLB	48.6508	4.0043	0.735324	4.65006	3.31839e-06	8.9664e-05	ENSG00000166532	RIMKLB	protein_coding	ribosomal modification protein rimK like family member B [Source:HGNC Symbol;Acc:HGNC:29228]
KIAA0895	9.62875	3.99189	1.21297	2.80871	0.00497412	0.042209	ENSG00000164542	KIAA0895	protein_coding	KIAA0895 [Source:HGNC Symbol;Acc:HGNC:22206]
TBC1D2	22.8828	3.98153	1.05966	3.20529	0.00134924	0.0152384	ENSG00000095383	TBC1D2	protein_coding	TBC1 domain family member 2 [Source:HGNC Symbol;Acc:HGNC:18026]
LNX2	87.6924	3.9795	0.618219	5.49077	4.00176e-08	1.80565e-06	ENSG00000139517	LNX2	protein_coding	ligand of numb-protein X 2 [Source:HGNC Symbol;Acc:HGNC:20421]
ARID5B	128.558	3.97252	0.667681	5.07356	3.90438e-07	1.39047e-05	ENSG00000150347	ARID5B	protein_coding	AT-rich interaction domain 5B [Source:HGNC Symbol;Acc:HGNC:17362]
NUDT9	92.9391	3.97225	0.775268	4.36913	1.24742e-05	0.000290197	ENSG00000170502	NUDT9	protein_coding	nudix hydrolase 9 [Source:HGNC Symbol;Acc:HGNC:8056]
TENT4B	104.743	3.95977	0.659259	5.11903	3.07116e-07	1.1151e-05	ENSG00000121274	TENT4B	protein_coding	terminal nucleotidyltransferase 4B [Source:HGNC Symbol;Acc:HGNC:30758]
TAOK3	272.551	3.95703	0.504425	6.6849	2.31079e-11	1.98878e-09	ENSG00000135090	TAOK3	protein_coding	TAO kinase 3 [Source:HGNC Symbol;Acc:HGNC:18133]
TICAM1	9.41249	3.95626	1.20675	2.79368	0.00521116	0.0438906	ENSG00000127666	TICAM1	protein_coding	toll like receptor adaptor molecule 1 [Source:HGNC Symbol;Acc:HGNC:18348]
GTF2A1	61.9658	3.95046	0.821692	4.09576	4.20778e-05	0.000819943	ENSG00000165417	GTF2A1	protein_coding	general transcription factor IIA subunit 1 [Source:HGNC Symbol;Acc:HGNC:4646]
FOXN2	79.6392	3.94895	0.689271	4.88044	1.05847e-06	3.34643e-05	ENSG00000170802	FOXN2	protein_coding	forkhead box N2 [Source:HGNC Symbol;Acc:HGNC:5281]
SGO1-AS1	51.4724	3.94807	0.980521	3.42988	0.000603839	0.00778458	ENSG00000231304	SGO1-AS1	lncRNA	SGO1 antisense RNA 1 [Source:HGNC Symbol;Acc:HGNC:41081]
BZW1	24.0979	3.94438	0.928731	3.61717	0.000297846	0.00432575	ENSG00000082153	BZW1	protein_coding	basic leucine zipper and W2 domains 1 [Source:HGNC Symbol;Acc:HGNC:18380]
FMO5	9.31341	3.94241	1.15069	2.91774	0.00352583	0.0327726	ENSG00000131781	FMO5	protein_coding	flavin containing dimethylaniline monoxygenase 5 [Source:HGNC Symbol;Acc:HGNC:3773]
SCAF1	15.4506	3.93904	1.11943	2.99621	0.00273359	0.0270555	ENSG00000126461	SCAF1	protein_coding	SR-related CTD associated factor 1 [Source:HGNC Symbol;Acc:HGNC:30403]
MPC2	9.28134	3.93833	1.21181	2.76722	0.00565371	0.0469627	ENSG00000143158	MPC2	protein_coding	mitochondrial pyruvate carrier 2 [Source:HGNC Symbol;Acc:HGNC:24515]
ZNF821	15.1314	3.9206	1.12263	2.97122	0.00296617	0.0286599	ENSG00000102984	ZNF821	protein_coding	zinc finger protein 821 [Source:HGNC Symbol;Acc:HGNC:28043]
GOLIM4	83.4548	3.91916	0.617384	5.40047	6.64653e-08	2.87347e-06	ENSG00000173905	GOLIM4	protein_coding	golgi integral membrane protein 4 [Source:HGNC Symbol;Acc:HGNC:15448]
LGALS4#171747	9.11236	3.91004	1.17555	2.8285	0.00467673	0.0406344	ENSG00000171747	LGALS4	protein_coding	galectin 4 [Source:HGNC Symbol;Acc:HGNC:6565]
RAPH1	52.8969	3.8991	0.777329	4.26345	2.01299e-05	0.000429145	ENSG00000173166	RAPH1	protein_coding	Ras association (RalGDS/AF-6) and pleckstrin homology domains 1 [Source:HGNC Symbol;Acc:HGNC:14436]
PITPNB	60.0144	3.8912	0.782784	4.22364	2.40386e-05	0.000500963	ENSG00000180957	PITPNB	protein_coding	phosphatidylinositol transfer protein beta [Source:HGNC Symbol;Acc:HGNC:9002]
CYRIA	69.4822	3.89085	0.671367	4.92406	8.47667e-07	2.72632e-05	ENSG00000197872	CYRIA	protein_coding	CYFIP related Rac1 interactor A [Source:HGNC Symbol;Acc:HGNC:25373]
ZC3H3#014164	48.9568	3.8903	0.781871	4.22742	2.36383e-05	0.000495977	ENSG00000014164	ZC3H3	protein_coding	zinc finger CCCH-type containing 3 [Source:HGNC Symbol;Acc:HGNC:28972]
UBE2D3-AS1	14.7448	3.88513	1.04006	3.17302	0.00150862	0.0167534	ENSG00000246560	UBE2D3-AS1	lncRNA	UBE2D3 antisense RNA 1 [Source:HGNC Symbol;Acc:HGNC:54095]
DDX60	14.7656	3.88502	1.05732	3.12111	0.00180169	0.0194052	ENSG00000137628	DDX60	protein_coding	DExD/H-box helicase 60 [Source:HGNC Symbol;Acc:HGNC:25942]
KPNA1	123.363	3.88369	0.594038	5.553	2.80815e-08	1.31165e-06	ENSG00000114030	KPNA1	protein_coding	karyopherin subunit alpha 1 [Source:HGNC Symbol;Acc:HGNC:6394]
JMJD6	21.4841	3.87905	1.02448	3.21532	0.00130298	0.0147878	ENSG00000070495	JMJD6	protein_coding	jumonji domain containing 6, arginine demethylase and lysine hydroxylase [Source:HGNC Symbol;Acc:HGNC:19355]
CDKN1A	14.7065	3.87835	1.07216	3.07168	0.00212856	0.0222054	ENSG00000124762	CDKN1A	protein_coding	cyclin dependent kinase inhibitor 1A [Source:HGNC Symbol;Acc:HGNC:1784]
FBN2	21.3836	3.87685	0.956646	3.44103	0.000579495	0.00757454	ENSG00000138829	FBN2	protein_coding	fibrillin 2 [Source:HGNC Symbol;Acc:HGNC:3604]
TNFAIP3	8.88873	3.87492	1.17698	2.79522	0.00518645	0.0437744	ENSG00000118503	TNFAIP3	protein_coding	TNF alpha induced protein 3 [Source:HGNC Symbol;Acc:HGNC:11896]
TRA2B	222.946	3.8718	0.539239	6.09526	1.09257e-09	6.42747e-08	ENSG00000136527	TRA2B	protein_coding	transformer 2 beta homolog [Source:HGNC Symbol;Acc:HGNC:10781]
MARCHF5	58.6123	3.87098	0.786338	4.17884	2.93006e-05	0.000594648	ENSG00000198060	MARCHF5	protein_coding	membrane associated ring-CH-type finger 5 [Source:HGNC Symbol;Acc:HGNC:26025]
#230773	14.5797	3.86631	1.05714	3.10396	0.00190951	0.0203309	ENSG00000230773		lncRNA	novel transcript
ENAM	14.5761	3.85887	1.07544	3.04423	0.00233278	0.0238539	ENSG00000132464	ENAM	protein_coding	enamelin [Source:HGNC Symbol;Acc:HGNC:3344]
TRIM8	14.5041	3.85161	1.08248	3.0177	0.00254704	0.0255667	ENSG00000171206	TRIM8	protein_coding	tripartite motif containing 8 [Source:HGNC Symbol;Acc:HGNC:15579]
MKNK2	47.0227	3.82719	0.77267	4.19609	2.71563e-05	0.000560929	ENSG00000099875	MKNK2	protein_coding	MAPK interacting serine/threonine kinase 2 [Source:HGNC Symbol;Acc:HGNC:7111]
ST13	177.299	3.82218	0.638218	5.07221	3.93218e-07	1.39181e-05	ENSG00000100380	ST13	protein_coding	ST13 Hsp70 interacting protein [Source:HGNC Symbol;Acc:HGNC:11343]
LTBP1	62.7163	3.8152	0.821775	3.93076	8.46791e-05	0.00151073	ENSG00000049323	LTBP1	protein_coding	latent transforming growth factor beta binding protein 1 [Source:HGNC Symbol;Acc:HGNC:6714]
LMOD2	229.523	3.81375	0.471519	6.84755	7.51278e-12	6.91399e-10	ENSG00000170807	LMOD2	protein_coding	leiomodin 2 [Source:HGNC Symbol;Acc:HGNC:6648]
MRPS6	61.0335	3.80764	0.731811	4.40365	1.06444e-05	0.000254343	ENSG00000243927	MRPS6	protein_coding	mitochondrial ribosomal protein S6 [Source:HGNC Symbol;Acc:HGNC:14051]
FOSL2	20.5611	3.80456	1.02219	3.14966	0.00163463	0.0179809	ENSG00000075426	FOSL2	protein_coding	FOS like 2, AP-1 transcription factor subunit [Source:HGNC Symbol;Acc:HGNC:3798]
CCDC141	8.44955	3.80199	1.17052	2.74835	0.00598958	0.0488361	ENSG00000163492	CCDC141	protein_coding	coiled-coil domain containing 141 [Source:HGNC Symbol;Acc:HGNC:26821]
PANX1	27.3613	3.8009	0.855656	3.7584	0.000171003	0.00272637	ENSG00000110218	PANX1	protein_coding	pannexin 1 [Source:HGNC Symbol;Acc:HGNC:8599]
MCU	634.908	3.80033	0.557978	5.76248	8.28881e-09	4.2566e-07	ENSG00000156026	MCU	protein_coding	mitochondrial calcium uniporter [Source:HGNC Symbol;Acc:HGNC:23526]
CCDC136	8.37956	3.79011	1.17014	2.73908	0.00616116	0.0497101	ENSG00000128596	CCDC136	protein_coding	coiled-coil domain containing 136 [Source:HGNC Symbol;Acc:HGNC:22225]
MIR23AHG#267519	100.274	3.78582	0.672061	4.7627	1.91019e-06	5.51405e-05	ENSG00000267519	MIR23AHG	lncRNA	miR-23a/27a/24-2 cluster host gene [Source:HGNC Symbol;Acc:HGNC:27620]
C16orf72	73.1625	3.78528	0.624621	5.12356	2.99825e-07	1.09289e-05	ENSG00000182831	C16orf72	protein_coding	chromosome 16 open reading frame 72 [Source:HGNC Symbol;Acc:HGNC:30103]
TAOK1	234.613	3.77971	0.45888	6.96197	3.35537e-12	3.35356e-10	ENSG00000160551	TAOK1	protein_coding	TAO kinase 1 [Source:HGNC Symbol;Acc:HGNC:29259]
ASB5	1298.12	3.76817	0.439463	7.24332	4.37847e-13	4.73231e-11	ENSG00000164122	ASB5	protein_coding	ankyrin repeat and SOCS box containing 5 [Source:HGNC Symbol;Acc:HGNC:17180]
AAGAB	33.8124	3.76185	0.818682	3.88045	0.000104265	0.00178809	ENSG00000103591	AAGAB	protein_coding	alpha and gamma adaptin binding protein [Source:HGNC Symbol;Acc:HGNC:25662]
CCDC117	26.2138	3.76002	0.983738	3.2275	0.00124875	0.0143475	ENSG00000159873	CCDC117	protein_coding	coiled-coil domain containing 117 [Source:HGNC Symbol;Acc:HGNC:26599]
KLHL41	469.003	3.75008	0.419608	7.54294	4.59494e-14	5.77162e-12	ENSG00000239474	KLHL41	protein_coding	kelch like family member 41 [Source:HGNC Symbol;Acc:HGNC:16905]
FRK	25.9156	3.74334	0.990011	3.1902	0.00142172	0.0159024	ENSG00000111816	FRK	protein_coding	fyn related Src family tyrosine kinase [Source:HGNC Symbol;Acc:HGNC:3955]
BMT2	51.0176	3.73845	0.853651	3.69407	0.000220691	0.00341318	ENSG00000164603	BMT2	protein_coding	base methyltransferase of 25S rRNA 2 homolog [Source:HGNC Symbol;Acc:HGNC:26475]
LEMD3	66.324	3.73822	0.674649	4.67387	2.95576e-06	8.09195e-05	ENSG00000174106	LEMD3	protein_coding	LEM domain containing 3 [Source:HGNC Symbol;Acc:HGNC:28887]
CMTM4	13.3062	3.73299	1.06768	2.94844	0.00319378	0.0303539	ENSG00000183723	CMTM4	protein_coding	CKLF like MARVEL transmembrane domain containing 4 [Source:HGNC Symbol;Acc:HGNC:19175]
PLB1	13.256	3.72329	1.09802	2.85813	0.0042615	0.0379723	ENSG00000163803	PLB1	protein_coding	phospholipase B1 [Source:HGNC Symbol;Acc:HGNC:30041]
ZNF516	134.221	3.72088	0.554963	5.65061	1.59879e-08	7.88705e-07	ENSG00000101493	ZNF516	protein_coding	zinc finger protein 516 [Source:HGNC Symbol;Acc:HGNC:28990]
MPRIP	175.056	3.72026	0.586478	5.34591	8.99641e-08	3.76674e-06	ENSG00000133030	MPRIP	protein_coding	myosin phosphatase Rho interacting protein [Source:HGNC Symbol;Acc:HGNC:30321]
KHDRBS3	65.6812	3.71966	0.800481	3.91597	9.00433e-05	0.00158214	ENSG00000131773	KHDRBS3	protein_coding	KH RNA binding domain containing, signal transduction associated 3 [Source:HGNC Symbol;Acc:HGNC:18117]
CLK1	282.031	3.7162	0.493791	6.34115	2.28063e-10	1.53612e-08	ENSG00000013441	CLK1	protein_coding	CDC like kinase 1 [Source:HGNC Symbol;Acc:HGNC:2068]
YWHAQ	116.565	3.71533	0.623409	5.02132	5.1317e-07	1.76012e-05	ENSG00000134308	YWHAQ	protein_coding	tyrosine 3-monooxygenase/tryptophan 5-monooxygenase activation protein theta [Source:HGNC Symbol;Acc:HGNC:12854]
PUM3	60.023	3.69012	0.712882	4.35573	1.32624e-05	0.000305134	ENSG00000080608	PUM3	protein_coding	pumilio RNA binding family member 3 [Source:HGNC Symbol;Acc:HGNC:29676]
COPA	158.85	3.68238	0.704545	4.39628	1.10123e-05	0.00026112	ENSG00000122218	COPA	protein_coding	COPI coat complex subunit alpha [Source:HGNC Symbol;Acc:HGNC:2230]
IL18	18.922	3.68013	1.02482	3.02018	0.00252627	0.0254324	ENSG00000150782	IL18	protein_coding	interleukin 18 [Source:HGNC Symbol;Acc:HGNC:5986]
RTN3	72.4739	3.68009	0.714444	4.33217	1.47649e-05	0.000333105	ENSG00000133318	RTN3	protein_coding	reticulon 3 [Source:HGNC Symbol;Acc:HGNC:10469]
HIBCH	254.83	3.67575	0.578959	5.33847	9.37331e-08	3.87509e-06	ENSG00000198130	HIBCH	protein_coding	3-hydroxyisobutyryl-CoA hydrolase [Source:HGNC Symbol;Acc:HGNC:4908]
GRID1	12.7827	3.67329	1.03743	2.97687	0.00291209	0.0282841	ENSG00000182771	GRID1	protein_coding	glutamate ionotropic receptor delta type subunit 1 [Source:HGNC Symbol;Acc:HGNC:4575]
VEGFB	18.6239	3.67311	1.07423	2.87471	0.00404396	0.0363084	ENSG00000173511	VEGFB	protein_coding	vascular endothelial growth factor B [Source:HGNC Symbol;Acc:HGNC:12681]
HIVEP3	56.9649	3.66141	0.876958	3.50805	0.000451408	0.00616766	ENSG00000127124	HIVEP3	protein_coding	HIVEP zinc finger 3 [Source:HGNC Symbol;Acc:HGNC:13561]
FZD7	18.2471	3.64255	1.02057	2.99593	0.00273612	0.0270555	ENSG00000155760	FZD7	protein_coding	frizzled class receptor 7 [Source:HGNC Symbol;Acc:HGNC:4045]
ZNF808	12.6118	3.64184	1.08207	2.825	0.00472813	0.0408378	ENSG00000198482	ZNF808	protein_coding	zinc finger protein 808 [Source:HGNC Symbol;Acc:HGNC:33230]
CNKSR3	41.2185	3.63984	0.838194	3.64454	0.000267867	0.00396469	ENSG00000153721	CNKSR3	protein_coding	CNKSR family member 3 [Source:HGNC Symbol;Acc:HGNC:23034]
ADORA1	24.0063	3.61996	1.07942	2.81166	0.00492862	0.0419904	ENSG00000163485	ADORA1	protein_coding	adenosine A1 receptor [Source:HGNC Symbol;Acc:HGNC:262]
SLC22A3	12.3106	3.61471	1.10395	2.74442	0.00606172	0.0492946	ENSG00000146477	SLC22A3	protein_coding	solute carrier family 22 member 3 [Source:HGNC Symbol;Acc:HGNC:10967]
BRD4	105.881	3.60597	0.587526	5.14184	2.72055e-07	9.99507e-06	ENSG00000141867	BRD4	protein_coding	bromodomain containing 4 [Source:HGNC Symbol;Acc:HGNC:13575]
CILK1	51.4127	3.60227	0.663515	4.54741	5.43099e-06	0.0001422	ENSG00000112144	CILK1	protein_coding	ciliogenesis associated kinase 1 [Source:HGNC Symbol;Acc:HGNC:21219]
NPTN	78.294	3.60188	0.567487	5.31621	1.05953e-07	4.30057e-06	ENSG00000156642	NPTN	protein_coding	neuroplastin [Source:HGNC Symbol;Acc:HGNC:17867]
DNAJB2	24.0999	3.59933	0.851168	3.5414	0.000398003	0.00553808	ENSG00000135924	DNAJB2	protein_coding	DnaJ heat shock protein family (Hsp40) member B2 [Source:HGNC Symbol;Acc:HGNC:5228]
ZBTB10	59.801	3.59341	0.826535	3.63978	0.000272869	0.00403231	ENSG00000205189	ZBTB10	protein_coding	zinc finger and BTB domain containing 10 [Source:HGNC Symbol;Acc:HGNC:30953]
ST3GAL6	29.7494	3.59215	0.874317	3.43942	0.000582954	0.00758901	ENSG00000064225	ST3GAL6	protein_coding	ST3 beta-galactoside alpha-2,3-sialyltransferase 6 [Source:HGNC Symbol;Acc:HGNC:18080]
TAPT1	156.549	3.59115	0.46892	6.41079	1.44767e-10	1.00189e-08	ENSG00000169762	TAPT1	protein_coding	transmembrane anterior posterior transformation 1 [Source:HGNC Symbol;Acc:HGNC:26887]
CHMP4B	17.5486	3.58351	1.03044	2.90993	0.00361512	0.0333029	ENSG00000101421	CHMP4B	protein_coding	charged multivesicular body protein 4B [Source:HGNC Symbol;Acc:HGNC:16171]
DOCK3	32.6171	3.5796	0.951574	3.14699	0.00164958	0.0181025	ENSG00000088538	DOCK3	protein_coding	dedicator of cytokinesis 3 [Source:HGNC Symbol;Acc:HGNC:2989]
PEX13	50.0275	3.57571	0.700715	4.26807	1.97167e-05	0.000423249	ENSG00000162928	PEX13	protein_coding	peroxisomal biogenesis factor 13 [Source:HGNC Symbol;Acc:HGNC:8855]
ZCCHC2	114.882	3.57411	0.580602	5.14829	2.62871e-07	9.69596e-06	ENSG00000141664	ZCCHC2	protein_coding	zinc finger CCHC-type containing 2 [Source:HGNC Symbol;Acc:HGNC:22916]
SIRT7	19.0536	3.57257	0.92816	3.21881	0.00128726	0.0146451	ENSG00000187531	SIRT7	protein_coding	sirtuin 7 [Source:HGNC Symbol;Acc:HGNC:14935]
IL32	23.2909	3.56968	0.950772	3.13922	0.00169398	0.01842	ENSG00000008517	IL32	protein_coding	interleukin 32 [Source:HGNC Symbol;Acc:HGNC:16830]
CRY1	85.5351	3.56845	0.633671	4.7082	2.49917e-06	7.03933e-05	ENSG00000008405	CRY1	protein_coding	cryptochrome circadian regulator 1 [Source:HGNC Symbol;Acc:HGNC:2384]
STRAP	20.6431	3.56779	1.08072	2.76001	0.00578005	0.0478837	ENSG00000023734	STRAP	protein_coding	serine/threonine kinase receptor associated protein [Source:HGNC Symbol;Acc:HGNC:30796]
NEDD4L	282.472	3.56483	0.454242	6.56	5.38068e-11	4.20281e-09	ENSG00000049759	NEDD4L	protein_coding	NEDD4 like E3 ubiquitin protein ligase [Source:HGNC Symbol;Acc:HGNC:7728]
NNMT	11.8727	3.56206	1.08567	2.74215	0.0061038	0.0494636	ENSG00000166741	NNMT	protein_coding	nicotinamide N-methyltransferase [Source:HGNC Symbol;Acc:HGNC:7861]
APP	75.1893	3.56134	0.82804	3.59443	0.000325097	0.00468493	ENSG00000142192	APP	protein_coding	amyloid beta precursor protein [Source:HGNC Symbol;Acc:HGNC:620]
RASGRP3	240.858	3.55815	0.554655	5.36035	8.30592e-08	3.50925e-06	ENSG00000152689	RASGRP3	protein_coding	RAS guanyl releasing protein 3 [Source:HGNC Symbol;Acc:HGNC:14545]
FNDC3B	448.048	3.55725	0.428611	6.93459	4.07395e-12	4.02844e-10	ENSG00000075420	FNDC3B	protein_coding	fibronectin type III domain containing 3B [Source:HGNC Symbol;Acc:HGNC:24670]
PPP2CA	84.7185	3.55275	0.650914	4.55935	5.13113e-06	0.000135494	ENSG00000113575	PPP2CA	protein_coding	protein phosphatase 2 catalytic subunit alpha [Source:HGNC Symbol;Acc:HGNC:9299]
PRUNE1	22.9076	3.54628	0.906376	3.26716	0.00108631	0.0128791	ENSG00000143363	PRUNE1	protein_coding	prune exopolyphosphatase 1 [Source:HGNC Symbol;Acc:HGNC:13420]
ZBTB21	17.0858	3.54148	0.965545	3.06198	0.00219875	0.0227528	ENSG00000173276	ZBTB21	protein_coding	zinc finger and BTB domain containing 21 [Source:HGNC Symbol;Acc:HGNC:13083]
ALPK3	405.378	3.53684	0.354178	8.33434	7.79311e-17	1.72469e-14	ENSG00000136383	ALPK3	protein_coding	alpha kinase 3 [Source:HGNC Symbol;Acc:HGNC:17574]
SERBP1	80.0818	3.53598	0.58928	5.00776	5.50659e-07	1.86802e-05	ENSG00000142864	SERBP1	protein_coding	SERPINE1 mRNA binding protein 1 [Source:HGNC Symbol;Acc:HGNC:17860]
HIPK3	291.25	3.53257	0.374731	7.86583	3.66659e-15	5.87602e-13	ENSG00000110422	HIPK3	protein_coding	homeodomain interacting protein kinase 3 [Source:HGNC Symbol;Acc:HGNC:4915]
CD63	39.3228	3.52821	1.03738	2.83717	0.00455155	0.0398368	ENSG00000135404	CD63	protein_coding	CD63 molecule [Source:HGNC Symbol;Acc:HGNC:1692]
SMC5	70.896	3.52488	0.62215	4.72536	2.2971e-06	6.52953e-05	ENSG00000198887	SMC5	protein_coding	structural maintenance of chromosomes 5 [Source:HGNC Symbol;Acc:HGNC:20465]
GYS1	318.734	3.52269	0.46387	6.33299	2.40457e-10	1.59015e-08	ENSG00000104812	GYS1	protein_coding	glycogen synthase 1 [Source:HGNC Symbol;Acc:HGNC:4706]
CAMK2D	824.302	3.52114	0.341356	8.60139	7.87545e-18	1.97844e-15	ENSG00000145349	CAMK2D	protein_coding	calcium/calmodulin dependent protein kinase II delta [Source:HGNC Symbol;Acc:HGNC:1462]
UBAC2	249.742	3.52057	0.470337	6.2414	4.3366e-10	2.74209e-08	ENSG00000134882	UBAC2	protein_coding	UBA domain containing 2 [Source:HGNC Symbol;Acc:HGNC:20486]
EIF3L	28.7431	3.51884	0.806854	3.63615	0.000276744	0.00407015	ENSG00000100129	EIF3L	protein_coding	eukaryotic translation initiation factor 3 subunit L [Source:HGNC Symbol;Acc:HGNC:18138]
ANKMY2	28.3862	3.51743	0.857084	3.42141	0.000622983	0.00802026	ENSG00000106524	ANKMY2	protein_coding	ankyrin repeat and MYND domain containing 2 [Source:HGNC Symbol;Acc:HGNC:25370]
DES	224.761	3.50782	0.567712	5.14843	2.62672e-07	9.69596e-06	ENSG00000175084	DES	protein_coding	desmin [Source:HGNC Symbol;Acc:HGNC:2770]
GABPB2	178.54	3.49919	0.730975	3.98672	6.69943e-05	0.00122823	ENSG00000143458	GABPB2	protein_coding	GA binding protein transcription factor subunit beta 2 [Source:HGNC Symbol;Acc:HGNC:28441]
INTS2	40.1971	3.49893	0.803305	3.62742	0.000286266	0.0041903	ENSG00000108506	INTS2	protein_coding	integrator complex subunit 2 [Source:HGNC Symbol;Acc:HGNC:29241]
RHEB	129.117	3.49391	0.590541	4.92584	8.39989e-07	2.71658e-05	ENSG00000106615	RHEB	protein_coding	Ras homolog, mTORC1 binding [Source:HGNC Symbol;Acc:HGNC:10011]
TULP2	48.5253	3.4919	0.978986	2.96929	0.00298487	0.0287805	ENSG00000104804	TULP2	protein_coding	TUB like protein 2 [Source:HGNC Symbol;Acc:HGNC:12424]
ZBTB20-AS5	84.4439	3.48982	1.02701	2.82843	0.00467766	0.0406344	ENSG00000242290	ZBTB20-AS5	lncRNA	ZBTB20 antisense RNA 5 [Source:HGNC Symbol;Acc:HGNC:52841]
SGMS2	33.4564	3.48325	0.911122	3.18096	0.00146786	0.0163203	ENSG00000164023	SGMS2	protein_coding	sphingomyelin synthase 2 [Source:HGNC Symbol;Acc:HGNC:28395]
FNIP2	60.8014	3.48041	0.898492	3.22253	0.00127066	0.0145045	ENSG00000052795	FNIP2	protein_coding	folliculin interacting protein 2 [Source:HGNC Symbol;Acc:HGNC:29280]
IHO1	11.2216	3.47888	1.04055	2.78112	0.0054172	0.0454448	ENSG00000173421	IHO1	protein_coding	interactor of HORMAD1 1 [Source:HGNC Symbol;Acc:HGNC:27945]
PKNOX1	65.4795	3.47712	0.895892	3.2282	0.00124573	0.0143305	ENSG00000160199	PKNOX1	protein_coding	PBX/knotted 1 homeobox 1 [Source:HGNC Symbol;Acc:HGNC:9022]
SYNPO2L	73.2212	3.47089	0.664636	4.34205	1.41157e-05	0.000321582	ENSG00000166317	SYNPO2L	protein_coding	synaptopodin 2 like [Source:HGNC Symbol;Acc:HGNC:23532]
USP47	449.692	3.46776	0.384198	7.50332	6.22198e-14	7.36145e-12	ENSG00000170242	USP47	protein_coding	ubiquitin specific peptidase 47 [Source:HGNC Symbol;Acc:HGNC:20076]
MYL12A	21.8161	3.46634	0.989886	2.91077	0.00360534	0.0333029	ENSG00000101608	MYL12A	protein_coding	myosin light chain 12A [Source:HGNC Symbol;Acc:HGNC:16701]
EFR3A	97.086	3.46193	0.641875	4.48207	7.39235e-06	0.000185708	ENSG00000132294	EFR3A	protein_coding	EFR3 homolog A [Source:HGNC Symbol;Acc:HGNC:28970]
HSPA9	97.3954	3.44569	0.633084	4.51866	6.22334e-06	0.000160175	ENSG00000113013	HSPA9	protein_coding	heat shock protein family A (Hsp70) member 9 [Source:HGNC Symbol;Acc:HGNC:5244]
MAF	48.3264	3.44528	0.718603	3.98034	6.8817e-05	0.00125669	ENSG00000178573	MAF	protein_coding	MAF bZIP transcription factor [Source:HGNC Symbol;Acc:HGNC:6776]
TPST2	47.7618	3.44039	0.815791	3.50015	0.000464996	0.00630969	ENSG00000128294	TPST2	protein_coding	tyrosylprotein sulfotransferase 2 [Source:HGNC Symbol;Acc:HGNC:12021]
EFR3B	21.3447	3.43065	0.897968	3.16898	0.00152973	0.0169102	ENSG00000084710	EFR3B	protein_coding	EFR3 homolog B [Source:HGNC Symbol;Acc:HGNC:29155]
SMARCA2	261.744	3.42829	0.54669	5.20093	1.98296e-07	7.58502e-06	ENSG00000080503	SMARCA2	protein_coding	SWI/SNF related, matrix associated, actin dependent regulator of chromatin, subfamily a, member 2 [Source:HGNC Symbol;Acc:HGNC:11098]
STRIP2	84.2535	3.41878	0.549372	5.15822	2.49306e-07	9.34394e-06	ENSG00000128578	STRIP2	protein_coding	striatin interacting protein 2 [Source:HGNC Symbol;Acc:HGNC:22209]
BCO2	60.5856	3.41858	0.753914	3.75849	0.000170939	0.00272637	ENSG00000197580	BCO2	protein_coding	beta-carotene oxygenase 2 [Source:HGNC Symbol;Acc:HGNC:18503]
DDX3X	60.3742	3.40806	0.720076	3.92051	8.83612e-05	0.00155848	ENSG00000215301	DDX3X	protein_coding	DEAD-box helicase 3 X-linked [Source:HGNC Symbol;Acc:HGNC:2745]
UBA1	34.6172	3.39731	0.760262	3.69914	0.000216335	0.00336259	ENSG00000130985	UBA1	protein_coding	ubiquitin like modifier activating enzyme 1 [Source:HGNC Symbol;Acc:HGNC:12469]
COQ10B	51.2071	3.37572	1.01313	2.75454	0.00587742	0.0483885	ENSG00000115520	COQ10B	protein_coding	coenzyme Q10B [Source:HGNC Symbol;Acc:HGNC:25819]
EIF5	49.1848	3.37486	0.694487	4.01716	5.89045e-05	0.00109943	ENSG00000100664	EIF5	protein_coding	eukaryotic translation initiation factor 5 [Source:HGNC Symbol;Acc:HGNC:3299]
ME1	231.503	3.37263	0.697409	3.99712	6.41177e-05	0.00118484	ENSG00000065833	ME1	protein_coding	malic enzyme 1 [Source:HGNC Symbol;Acc:HGNC:6983]
SNAP23	127.851	3.3693	0.629781	4.42107	9.82148e-06	0.000237736	ENSG00000092531	SNAP23	protein_coding	synaptosome associated protein 23 [Source:HGNC Symbol;Acc:HGNC:11131]
PPP2R5A	109.581	3.36585	0.554936	5.01111	5.41179e-07	1.84936e-05	ENSG00000066027	PPP2R5A	protein_coding	protein phosphatase 2 regulatory subunit B'alpha [Source:HGNC Symbol;Acc:HGNC:9309]
CBFB	90.4952	3.36005	0.736543	3.76767	0.00016478	0.00264968	ENSG00000067955	CBFB	protein_coding	core-binding factor subunit beta [Source:HGNC Symbol;Acc:HGNC:1539]
HNRNPA2B1	333.574	3.34706	0.413773	6.67532	2.46697e-11	2.10372e-09	ENSG00000122566	HNRNPA2B1	protein_coding	heterogeneous nuclear ribonucleoprotein A2/B1 [Source:HGNC Symbol;Acc:HGNC:5033]
INTS6	89.4855	3.34218	0.658758	4.18543	2.84631e-05	0.000580185	ENSG00000102786	INTS6	protein_coding	integrator complex subunit 6 [Source:HGNC Symbol;Acc:HGNC:14879]
EIF5B	114.843	3.33104	0.592876	4.63173	3.62616e-06	9.71331e-05	ENSG00000158417	EIF5B	protein_coding	eukaryotic translation initiation factor 5B [Source:HGNC Symbol;Acc:HGNC:30793]
MAP1LC3B	70.0789	3.32719	0.673888	4.0692	4.71746e-05	0.000909726	ENSG00000140941	MAP1LC3B	protein_coding	microtubule associated protein 1 light chain 3 beta [Source:HGNC Symbol;Acc:HGNC:13352]
PITX2	27.6565	3.32157	0.869316	3.14796	0.00164413	0.0180641	ENSG00000164093	PITX2	protein_coding	paired like homeodomain 2 [Source:HGNC Symbol;Acc:HGNC:9005]
MAFG	55.7705	3.30978	0.675241	4.03527	5.45392e-05	0.00102828	ENSG00000197063	MAFG	protein_coding	MAF bZIP transcription factor G [Source:HGNC Symbol;Acc:HGNC:6781]
RBM20	590.988	3.30728	0.357248	7.62014	2.53407e-14	3.46385e-12	ENSG00000203867	RBM20	protein_coding	RNA binding motif protein 20 [Source:HGNC Symbol;Acc:HGNC:27424]
YWHAG	116.605	3.30438	0.539673	5.03893	4.68134e-07	1.62362e-05	ENSG00000170027	YWHAG	protein_coding	tyrosine 3-monooxygenase/tryptophan 5-monooxygenase activation protein gamma [Source:HGNC Symbol;Acc:HGNC:12852]
LMAN2L	45.6257	3.30321	0.669928	4.05746	4.96086e-05	0.000952711	ENSG00000114988	LMAN2L	protein_coding	lectin, mannose binding 2 like [Source:HGNC Symbol;Acc:HGNC:19263]
STK38L	14.5628	3.29887	0.952515	2.84916	0.00438343	0.0386932	ENSG00000211455	STK38L	protein_coding	serine/threonine kinase 38 like [Source:HGNC Symbol;Acc:HGNC:17848]
RNF144B	123.616	3.29482	0.614019	4.41326	1.01827e-05	0.000245202	ENSG00000137393	RNF144B	protein_coding	ring finger protein 144B [Source:HGNC Symbol;Acc:HGNC:21578]
UBE2R2	238.152	3.29323	0.594099	4.55855	5.15091e-06	0.000135631	ENSG00000107341	UBE2R2	protein_coding	ubiquitin conjugating enzyme E2 R2 [Source:HGNC Symbol;Acc:HGNC:19907]
CYSTM1	187.006	3.28678	0.622519	4.34008	1.42432e-05	0.000323692	ENSG00000120306	CYSTM1	protein_coding	cysteine rich transmembrane module containing 1 [Source:HGNC Symbol;Acc:HGNC:30239]
ERCC1	40.4478	3.28432	0.776652	3.47558	0.000509744	0.00679194	ENSG00000012061	ERCC1	protein_coding	ERCC excision repair 1, endonuclease non-catalytic subunit [Source:HGNC Symbol;Acc:HGNC:3433]
PLXNA2	105.515	3.28373	0.763155	3.53628	0.000405798	0.00562969	ENSG00000076356	PLXNA2	protein_coding	plexin A2 [Source:HGNC Symbol;Acc:HGNC:9100]
GNAL	61.9834	3.28353	0.670824	4.02271	5.75333e-05	0.00107817	ENSG00000141404	GNAL	protein_coding	G protein subunit alpha L [Source:HGNC Symbol;Acc:HGNC:4388]
RRAS2	79.064	3.28276	0.607796	4.4386	9.05471e-06	0.000220902	ENSG00000133818	RRAS2	protein_coding	RAS related 2 [Source:HGNC Symbol;Acc:HGNC:17271]
ZNF131	226.721	3.28027	0.499175	5.39946	6.68427e-08	2.8764e-06	ENSG00000172262	ZNF131	protein_coding	zinc finger protein 131 [Source:HGNC Symbol;Acc:HGNC:12915]
HADH	49.3433	3.26965	0.689716	3.8924	9.9256e-05	0.00172124	ENSG00000138796	HADH	protein_coding	hydroxyacyl-CoA dehydrogenase [Source:HGNC Symbol;Acc:HGNC:4799]
PEAK1	216.693	3.26837	0.407783	6.58039	4.69223e-11	3.72772e-09	ENSG00000173517	PEAK1	protein_coding	pseudopodium enriched atypical kinase 1 [Source:HGNC Symbol;Acc:HGNC:29431]
TGS1	29.291	3.26801	0.828747	3.23743	0.00120611	0.0139324	ENSG00000137574	TGS1	protein_coding	trimethylguanosine synthase 1 [Source:HGNC Symbol;Acc:HGNC:17843]
HDAC5	83.8152	3.26676	0.578321	4.63715	3.53249e-06	9.48972e-05	ENSG00000108840	HDAC5	protein_coding	histone deacetylase 5 [Source:HGNC Symbol;Acc:HGNC:14068]
TEAD1	517.332	3.26656	0.475511	5.63932	1.70724e-08	8.30828e-07	ENSG00000187079	TEAD1	protein_coding	TEA domain transcription factor 1 [Source:HGNC Symbol;Acc:HGNC:11714]
CCT8	26.6209	3.26417	0.887256	3.01962	0.00253093	0.0254324	ENSG00000156261	CCT8	protein_coding	chaperonin containing TCP1 subunit 8 [Source:HGNC Symbol;Acc:HGNC:1623]
STT3B	161.994	3.25793	0.59051	4.52648	5.9973e-06	0.000154847	ENSG00000163527	STT3B	protein_coding	STT3 oligosaccharyltransferase complex catalytic subunit B [Source:HGNC Symbol;Acc:HGNC:30611]
MTMR3	216.303	3.25207	0.504026	5.29152	1.21302e-07	4.79789e-06	ENSG00000100330	MTMR3	protein_coding	myotubularin related protein 3 [Source:HGNC Symbol;Acc:HGNC:7451]
FUBP1	154.818	3.24177	0.723119	3.67404	0.000238743	0.00360247	ENSG00000162613	FUBP1	protein_coding	far upstream element binding protein 1 [Source:HGNC Symbol;Acc:HGNC:4004]
SIK3	466.168	3.23982	0.398175	6.66747	2.60256e-11	2.17935e-09	ENSG00000160584	SIK3	protein_coding	SIK family kinase 3 [Source:HGNC Symbol;Acc:HGNC:29165]
IRAK2	51.7623	3.23508	0.822422	3.22228	0.00127173	0.0145045	ENSG00000134070	IRAK2	protein_coding	interleukin 1 receptor associated kinase 2 [Source:HGNC Symbol;Acc:HGNC:6113]
ARID1A	112.61	3.23415	0.63775	4.15391	3.26847e-05	0.000659012	ENSG00000117713	ARID1A	protein_coding	AT-rich interaction domain 1A [Source:HGNC Symbol;Acc:HGNC:11110]
YWHAZ	34.1303	3.23312	0.776208	3.41161	0.000645801	0.00825684	ENSG00000164924	YWHAZ	protein_coding	tyrosine 3-monooxygenase/tryptophan 5-monooxygenase activation protein zeta [Source:HGNC Symbol;Acc:HGNC:12855]
NAA50	218.004	3.22042	0.480841	5.48085	4.23288e-08	1.90071e-06	ENSG00000121579	NAA50	protein_coding	N-alpha-acetyltransferase 50, NatE catalytic subunit [Source:HGNC Symbol;Acc:HGNC:29533]
DNAJC7	119.045	3.20828	0.583869	4.49292	7.02516e-06	0.000177443	ENSG00000168259	DNAJC7	protein_coding	DnaJ heat shock protein family (Hsp40) member C7 [Source:HGNC Symbol;Acc:HGNC:12392]
ST8SIA5	18.4919	3.20819	0.931346	2.81656	0.00485416	0.0415082	ENSG00000101638	ST8SIA5	protein_coding	ST8 alpha-N-acetyl-neuraminide alpha-2,8-sialyltransferase 5 [Source:HGNC Symbol;Acc:HGNC:17827]
NINJ2	13.6782	3.20592	0.955205	2.74383	0.00607279	0.0493414	ENSG00000171840	NINJ2	protein_coding	ninjurin 2 [Source:HGNC Symbol;Acc:HGNC:7825]
GPR89B	50.4577	3.20277	0.695737	3.76259	0.000168161	0.00269492	ENSG00000188092	GPR89B	protein_coding	G protein-coupled receptor 89B [Source:HGNC Symbol;Acc:HGNC:13840]
CAST	211.375	3.19768	0.612269	4.2672	1.97939e-05	0.000423927	ENSG00000153113	CAST	protein_coding	calpastatin [Source:HGNC Symbol;Acc:HGNC:1515]
ARID2	207.008	3.19369	0.412355	6.32633	2.51057e-10	1.64336e-08	ENSG00000189079	ARID2	protein_coding	AT-rich interaction domain 2 [Source:HGNC Symbol;Acc:HGNC:18037]
AGO2	57.5008	3.19127	0.605792	4.30225	1.69073e-05	0.000371522	ENSG00000123908	AGO2	protein_coding	argonaute RISC catalytic component 2 [Source:HGNC Symbol;Acc:HGNC:3263]
ITIH4	156.019	3.17903	0.792833	3.27185	0.00106847	0.0127016	ENSG00000055955	ITIH4	protein_coding	inter-alpha-trypsin inhibitor heavy chain 4 [Source:HGNC Symbol;Acc:HGNC:6169]
ROCK2	234.801	3.16845	0.49128	5.25861	1.45149e-07	5.64501e-06	ENSG00000134318	ROCK2	protein_coding	Rho associated coiled-coil containing protein kinase 2 [Source:HGNC Symbol;Acc:HGNC:10252]
ADAMTS9	74.4753	3.16762	0.549315	4.70153	2.58216e-06	7.20755e-05	ENSG00000163638	ADAMTS9	protein_coding	ADAM metallopeptidase with thrombospondin type 1 motif 9 [Source:HGNC Symbol;Acc:HGNC:13202]
FSD1L	59.7786	3.16606	0.615375	4.19429	2.73733e-05	0.000564156	ENSG00000106701	FSD1L	protein_coding	fibronectin type III and SPRY domain containing 1 like [Source:HGNC Symbol;Acc:HGNC:13753]
MAP2K3	48.2363	3.15998	0.921914	2.79308	0.00522091	0.0439171	ENSG00000034152	MAP2K3	protein_coding	mitogen-activated protein kinase kinase 3 [Source:HGNC Symbol;Acc:HGNC:6843]
RSRC2	90.928	3.15464	0.582603	4.41063	1.03072e-05	0.000247115	ENSG00000111011	RSRC2	protein_coding	arginine and serine rich coiled-coil 2 [Source:HGNC Symbol;Acc:HGNC:30559]
SFMBT2	80.1527	3.15432	0.649705	3.95459	7.66669e-05	0.00138373	ENSG00000198879	SFMBT2	protein_coding	Scm like with four mbt domains 2 [Source:HGNC Symbol;Acc:HGNC:20256]
IGF2BP2	46.018	3.15132	0.808972	3.17233	0.00151222	0.0167733	ENSG00000073792	IGF2BP2	protein_coding	insulin like growth factor 2 mRNA binding protein 2 [Source:HGNC Symbol;Acc:HGNC:28867]
KDM6A	181.153	3.15112	0.595995	4.30561	1.66528e-05	0.000367072	ENSG00000147050	KDM6A	protein_coding	lysine demethylase 6A [Source:HGNC Symbol;Acc:HGNC:12637]
ADAMTSL4-AS1	17.6821	3.13984	0.875586	2.91786	0.00352445	0.0327726	ENSG00000203804	ADAMTSL4-AS1	lncRNA	ADAMTSL4 antisense RNA 1 [Source:HGNC Symbol;Acc:HGNC:32041]
ATP2B4	44.6768	3.13913	0.826905	3.08878	0.00200982	0.0211088	ENSG00000058668	ATP2B4	protein_coding	ATPase plasma membrane Ca2+ transporting 4 [Source:HGNC Symbol;Acc:HGNC:817]
MAST4	58.9761	3.13845	0.752536	3.39312	0.000691004	0.00875053	ENSG00000069020	MAST4	protein_coding	microtubule associated serine/threonine kinase family member 4 [Source:HGNC Symbol;Acc:HGNC:19037]
RAPGEF2	291.307	3.13315	0.394135	6.46517	1.01186e-10	7.23482e-09	ENSG00000109756	RAPGEF2	protein_coding	Rap guanine nucleotide exchange factor 2 [Source:HGNC Symbol;Acc:HGNC:16854]
LAMC1	150.622	3.1257	0.591448	4.29572	1.74124e-05	0.000381718	ENSG00000135862	LAMC1	protein_coding	laminin subunit gamma 1 [Source:HGNC Symbol;Acc:HGNC:6492]
IFNGR2#159128	26.4481	3.12566	0.899008	2.82607	0.00471228	0.0408208	ENSG00000159128	IFNGR2	protein_coding	interferon gamma receptor 2 [Source:HGNC Symbol;Acc:HGNC:5440]
CSNK1G3	40.9757	3.11651	0.734183	3.44806	0.00056463	0.00741276	ENSG00000151292	CSNK1G3	protein_coding	casein kinase 1 gamma 3 [Source:HGNC Symbol;Acc:HGNC:2456]
CCDC138	23.8819	3.09939	0.866108	2.90309	0.00369497	0.0338706	ENSG00000163006	CCDC138	protein_coding	coiled-coil domain containing 138 [Source:HGNC Symbol;Acc:HGNC:26531]
RAB11FIP1	17.2544	3.09655	0.861387	2.9157	0.00354886	0.0329208	ENSG00000156675	RAB11FIP1	protein_coding	RAB11 family interacting protein 1 [Source:HGNC Symbol;Acc:HGNC:30265]
CLIP1	716.526	3.09552	0.492149	5.10114	3.37612e-07	1.21632e-05	ENSG00000130779	CLIP1	protein_coding	CAP-Gly domain containing linker protein 1 [Source:HGNC Symbol;Acc:HGNC:10461]
DLG5#151208	107.362	3.09286	0.661865	3.78908	0.000151204	0.00246137	ENSG00000151208	DLG5	protein_coding	discs large MAGUK scaffold protein 5 [Source:HGNC Symbol;Acc:HGNC:2904]
UBQLN1	153.37	3.08598	0.597387	4.18653	2.83246e-05	0.000578632	ENSG00000135018	UBQLN1	protein_coding	ubiquilin 1 [Source:HGNC Symbol;Acc:HGNC:12508]
ATP1B3	23.798	3.08246	0.896071	2.78713	0.00531777	0.044651	ENSG00000069849	ATP1B3	protein_coding	ATPase Na+/K+ transporting subunit beta 3 [Source:HGNC Symbol;Acc:HGNC:806]
PPP2CB	128.685	3.08046	0.508662	4.90593	9.29863e-07	2.95996e-05	ENSG00000104695	PPP2CB	protein_coding	protein phosphatase 2 catalytic subunit beta [Source:HGNC Symbol;Acc:HGNC:9300]
OSER1	28.3682	3.07615	0.832744	2.9915	0.00277615	0.0273931	ENSG00000132823	OSER1	protein_coding	oxidative stress responsive serine rich 1 [Source:HGNC Symbol;Acc:HGNC:16105]
SEMA3C	128.694	3.07279	0.750906	3.31305	0.000922839	0.0113014	ENSG00000075223	SEMA3C	protein_coding	semaphorin 3C [Source:HGNC Symbol;Acc:HGNC:10725]
MYO18B	781.764	3.07186	0.404743	6.1443	8.03175e-10	4.79566e-08	ENSG00000133454	MYO18B	protein_coding	myosin XVIIIB [Source:HGNC Symbol;Acc:HGNC:18150]
SMG5	46.3643	3.0702	0.721044	3.44667	0.000567535	0.00742992	ENSG00000198952	SMG5	protein_coding	SMG5 nonsense mediated mRNA decay factor [Source:HGNC Symbol;Acc:HGNC:24644]
TRPM4	30.0805	3.06801	0.843894	2.94232	0.0032576	0.0307405	ENSG00000130529	TRPM4	protein_coding	transient receptor potential cation channel subfamily M member 4 [Source:HGNC Symbol;Acc:HGNC:17993]
SLMAP	279.65	3.06548	0.530618	4.6747	2.94384e-06	8.09195e-05	ENSG00000163681	SLMAP	protein_coding	sarcolemma associated protein [Source:HGNC Symbol;Acc:HGNC:16643]
MBNL1	3291.16	3.06227	0.646716	3.83055	0.000127859	0.00213366	ENSG00000152601	MBNL1	protein_coding	muscleblind like splicing regulator 1 [Source:HGNC Symbol;Acc:HGNC:6923]
WDR82	28.1584	3.06001	0.753225	3.28588	0.00101663	0.0122403	ENSG00000164091	WDR82	protein_coding	WD repeat domain 82 [Source:HGNC Symbol;Acc:HGNC:28826]
BLOC1S1	16.8398	3.05831	0.866257	2.85517	0.0043014	0.0381867	ENSG00000135441	BLOC1S1	protein_coding	biogenesis of lysosomal organelles complex 1 subunit 1 [Source:HGNC Symbol;Acc:HGNC:4200]
NR3C1	356.54	3.05738	0.548539	4.5072	6.56886e-06	0.000167281	ENSG00000113580	NR3C1	protein_coding	nuclear receptor subfamily 3 group C member 1 [Source:HGNC Symbol;Acc:HGNC:7978]
RNF11	50.8132	3.05326	0.791602	3.11805	0.00182053	0.0195176	ENSG00000123091	RNF11	protein_coding	ring finger protein 11 [Source:HGNC Symbol;Acc:HGNC:10056]
MMADHC	45.6994	3.0521	0.745397	3.30978	0.000933691	0.0114193	ENSG00000168288	MMADHC	protein_coding	metabolism of cobalamin associated D [Source:HGNC Symbol;Acc:HGNC:25221]
MCL1	58.3298	3.02884	0.742025	3.29347	0.000989576	0.0119767	ENSG00000143384	MCL1	protein_coding	MCL1 apoptosis regulator, BCL2 family member [Source:HGNC Symbol;Acc:HGNC:6943]
DOK5	82.4104	3.02845	0.682353	3.58092	0.000342391	0.0048737	ENSG00000101134	DOK5	protein_coding	docking protein 5 [Source:HGNC Symbol;Acc:HGNC:16173]
FGFR1	24.8277	3.01923	0.851764	2.85787	0.00426499	0.0379723	ENSG00000077782	FGFR1	protein_coding	fibroblast growth factor receptor 1 [Source:HGNC Symbol;Acc:HGNC:3688]
OTULIN	43.3564	3.01631	0.73194	3.32174	0.000894592	0.0110428	ENSG00000154124	OTULIN	protein_coding	OTU deubiquitinase with linear linkage specificity [Source:HGNC Symbol;Acc:HGNC:25118]
ABHD3	102.654	3.01431	0.494213	4.91552	8.85473e-07	2.82834e-05	ENSG00000158201	ABHD3	protein_coding	abhydrolase domain containing 3, phospholipase [Source:HGNC Symbol;Acc:HGNC:18718]
USP2	34.9335	3.01045	0.667201	3.63526	0.000277699	0.00407775	ENSG00000036672	USP2	protein_coding	ubiquitin specific peptidase 2 [Source:HGNC Symbol;Acc:HGNC:12618]
SLK	28.2314	3.00463	0.758942	3.18816	0.00143184	0.0159771	ENSG00000065613	SLK	protein_coding	STE20 like kinase [Source:HGNC Symbol;Acc:HGNC:11088]
TP53BP2	32.5327	3.00215	0.874374	2.76444	0.00570213	0.0473226	ENSG00000143514	TP53BP2	protein_coding	tumor protein p53 binding protein 2 [Source:HGNC Symbol;Acc:HGNC:12000]
ENPEP	66.9088	2.99491	0.721109	3.34195	0.000831923	0.0103934	ENSG00000138792	ENPEP	protein_coding	glutamyl aminopeptidase [Source:HGNC Symbol;Acc:HGNC:3355]
MAGI1#151276	28.6304	2.99185	0.847915	2.83855	0.00453192	0.0397023	ENSG00000151276	MAGI1	protein_coding	membrane associated guanylate kinase, WW and PDZ domain containing 1 [Source:HGNC Symbol;Acc:HGNC:946]
ZFC3H1	107.617	2.98682	0.543628	4.41814	9.9555e-06	0.000240354	ENSG00000133858	ZFC3H1	protein_coding	zinc finger C3H1-type containing [Source:HGNC Symbol;Acc:HGNC:28328]
EIF4E	95.6143	2.98097	0.744904	3.21648	0.00129772	0.0147461	ENSG00000151247	EIF4E	protein_coding	eukaryotic translation initiation factor 4E [Source:HGNC Symbol;Acc:HGNC:3287]
SLC17A5	41.9286	2.98075	0.731478	3.27522	0.00105581	0.0126303	ENSG00000119899	SLC17A5	protein_coding	solute carrier family 17 member 5 [Source:HGNC Symbol;Acc:HGNC:10933]
SAMD4B	29.0106	2.97873	0.781284	3.06384	0.00218518	0.0226688	ENSG00000179134	SAMD4B	protein_coding	sterile alpha motif domain containing 4B [Source:HGNC Symbol;Acc:HGNC:25492]
MIB1	151.061	2.96826	0.502273	4.74495	2.08557e-06	6.00167e-05	ENSG00000101752	MIB1	protein_coding	MIB E3 ubiquitin protein ligase 1 [Source:HGNC Symbol;Acc:HGNC:21086]
ABCB4	45.2464	2.95923	0.641234	3.70259	0.000213412	0.00332272	ENSG00000005471	ABCB4	protein_coding	ATP binding cassette subfamily B member 4 [Source:HGNC Symbol;Acc:HGNC:45]
PPP2R2A	143.135	2.95727	0.489468	4.84663	1.25576e-06	3.89075e-05	ENSG00000221914	PPP2R2A	protein_coding	protein phosphatase 2 regulatory subunit Balpha [Source:HGNC Symbol;Acc:HGNC:9304]
ATP13A3	52.6491	2.94867	0.740704	3.19111	0.00141728	0.0158718	ENSG00000133657	ATP13A3	protein_coding	ATPase 13A3 [Source:HGNC Symbol;Acc:HGNC:24113]
SPATS2L	92.6522	2.94736	0.819564	2.88246	0.00394579	0.0356771	ENSG00000196141	SPATS2L	protein_coding	spermatogenesis associated serine rich 2 like [Source:HGNC Symbol;Acc:HGNC:24574]
JDP2	28.1358	2.94706	0.815051	2.89806	0.00375484	0.0342841	ENSG00000140044	JDP2	protein_coding	Jun dimerization protein 2 [Source:HGNC Symbol;Acc:HGNC:17546]
SLC35F5	146.958	2.93357	0.499795	4.69906	2.61361e-06	7.27351e-05	ENSG00000115084	SLC35F5	protein_coding	solute carrier family 35 member F5 [Source:HGNC Symbol;Acc:HGNC:23617]
MED13L	722.669	2.92573	0.369638	6.3325	2.41217e-10	1.59015e-08	ENSG00000123066	MED13L	protein_coding	mediator complex subunit 13L [Source:HGNC Symbol;Acc:HGNC:22962]
PPP1CB	73.1936	2.92103	0.566347	4.12474	3.71151e-05	0.000742413	ENSG00000213639	PPP1CB	protein_coding	protein phosphatase 1 catalytic subunit beta [Source:HGNC Symbol;Acc:HGNC:9282]
UBE2D3	198.65	2.91769	0.419915	5.55515	2.77371e-08	1.3021e-06	ENSG00000109332	UBE2D3	protein_coding	ubiquitin conjugating enzyme E2 D3 [Source:HGNC Symbol;Acc:HGNC:12476]
DIAPH1	160.61	2.9157	0.511808	4.55385	5.26719e-06	0.000138301	ENSG00000131504	DIAPH1	protein_coding	diaphanous related formin 1 [Source:HGNC Symbol;Acc:HGNC:2876]
DHX57	31.843	2.91539	0.766063	3.04204	0.00234981	0.0240017	ENSG00000163214	DHX57	protein_coding	DExH-box helicase 57 [Source:HGNC Symbol;Acc:HGNC:20086]
PPP4R2	81.2868	2.91451	0.585185	3.98081	6.86819e-05	0.00125669	ENSG00000163605	PPP4R2	protein_coding	protein phosphatase 4 regulatory subunit 2 [Source:HGNC Symbol;Acc:HGNC:18296]
CRYZ	23.4547	2.91332	0.827908	2.81229	0.00491904	0.0419472	ENSG00000116791	CRYZ	protein_coding	crystallin zeta [Source:HGNC Symbol;Acc:HGNC:2419]
RSBN1L	86.6885	2.9105	0.486569	4.77938	1.75836e-06	5.13961e-05	ENSG00000187257	RSBN1L	protein_coding	round spermatid basic protein 1 like [Source:HGNC Symbol;Acc:HGNC:24765]
CECR2	600.654	2.90576	0.374839	6.19135	5.96501e-10	3.67184e-08	ENSG00000099954	CECR2	protein_coding	CECR2 histone acetyl-lysine reader [Source:HGNC Symbol;Acc:HGNC:1840]
SYNPO2	248.965	2.89005	0.541271	4.25859	2.05724e-05	0.000436576	ENSG00000172403	SYNPO2	protein_coding	synaptopodin 2 [Source:HGNC Symbol;Acc:HGNC:17732]
N4BP2L2	803.939	2.88891	0.384719	5.98856	2.11709e-09	1.18544e-07	ENSG00000244754	N4BP2L2	protein_coding	NEDD4 binding protein 2 like 2 [Source:HGNC Symbol;Acc:HGNC:26916]
USP7	43.0051	2.88593	0.62569	3.67742	0.000235603	0.00357832	ENSG00000187555	USP7	protein_coding	ubiquitin specific peptidase 7 [Source:HGNC Symbol;Acc:HGNC:12630]
TPT1	35.5824	2.88552	0.80894	2.84387	0.00445686	0.0391925	ENSG00000133112	TPT1	protein_coding	tumor protein, translationally-controlled 1 [Source:HGNC Symbol;Acc:HGNC:12022]
SORBS1	502.087	2.8795	0.475481	4.82564	1.39555e-06	4.22528e-05	ENSG00000095637	SORBS1	protein_coding	sorbin and SH3 domain containing 1 [Source:HGNC Symbol;Acc:HGNC:14565]
CD59	20.8145	2.87635	0.810257	2.82792	0.00468509	0.0406609	ENSG00000085063	CD59	protein_coding	CD59 molecule (CD59 blood group) [Source:HGNC Symbol;Acc:HGNC:1689]
ITGAV	43.6371	2.86051	0.680581	3.34348	0.000827341	0.0103501	ENSG00000138448	ITGAV	protein_coding	integrin subunit alpha V [Source:HGNC Symbol;Acc:HGNC:6150]
FAM168A	154.617	2.85927	0.548175	4.14881	3.34208e-05	0.000672395	ENSG00000054965	FAM168A	protein_coding	family with sequence similarity 168 member A [Source:HGNC Symbol;Acc:HGNC:28999]
FBXW7	180.057	2.83812	0.397504	5.66817	1.44329e-08	7.174e-07	ENSG00000109670	FBXW7	protein_coding	F-box and WD repeat domain containing 7 [Source:HGNC Symbol;Acc:HGNC:16712]
RBM23	72.9841	2.83809	0.64298	3.50414	0.00045808	0.00624318	ENSG00000100461	RBM23	protein_coding	RNA binding motif protein 23 [Source:HGNC Symbol;Acc:HGNC:20155]
LRRFIP2	338.574	2.83368	0.592668	3.79416	0.000148142	0.00242035	ENSG00000093167	LRRFIP2	protein_coding	LRR binding FLII interacting protein 2 [Source:HGNC Symbol;Acc:HGNC:6703]
CPEB4	349.143	2.83333	0.473943	4.74388	2.09666e-06	6.01494e-05	ENSG00000113742	CPEB4	protein_coding	cytoplasmic polyadenylation element binding protein 4 [Source:HGNC Symbol;Acc:HGNC:21747]
CNBP	109.346	2.82198	0.478643	4.67358	2.95994e-06	8.09195e-05	ENSG00000169714	CNBP	protein_coding	CCHC-type zinc finger nucleic acid binding protein [Source:HGNC Symbol;Acc:HGNC:13164]
OSBPL8	151.791	2.81209	0.553545	4.02332	5.73825e-05	0.00107752	ENSG00000091039	OSBPL8	protein_coding	oxysterol binding protein like 8 [Source:HGNC Symbol;Acc:HGNC:16396]
FILIP1	549.045	2.80522	0.339476	6.54016	6.14548e-11	4.72084e-09	ENSG00000118407	FILIP1	protein_coding	filamin A interacting protein 1 [Source:HGNC Symbol;Acc:HGNC:21015]
CEMIP2	40.4279	2.80153	0.77755	2.85066	0.00436281	0.0385478	ENSG00000135048	CEMIP2	protein_coding	cell migration inducing hyaluronidase 2 [Source:HGNC Symbol;Acc:HGNC:11869]
NFAT5	224.128	2.80067	0.498876	4.44132	8.94092e-06	0.0002187	ENSG00000102908	NFAT5	protein_coding	nuclear factor of activated T cells 5 [Source:HGNC Symbol;Acc:HGNC:7774]
KPNA4	37.9142	2.79565	0.672662	3.28642	0.00101471	0.0122403	ENSG00000186432	KPNA4	protein_coding	karyopherin subunit alpha 4 [Source:HGNC Symbol;Acc:HGNC:6397]
PPP1R27#182676	64.617	2.79533	0.637713	3.46603	0.000528213	0.00699393	ENSG00000182676	PPP1R27	protein_coding	protein phosphatase 1 regulatory subunit 27 [Source:HGNC Symbol;Acc:HGNC:16813]
KDM5A	116.102	2.79481	0.631953	3.49679	0.000470898	0.00637118	ENSG00000073614	KDM5A	protein_coding	lysine demethylase 5A [Source:HGNC Symbol;Acc:HGNC:9886]
GPAT3	180.266	2.78603	0.530639	4.14789	3.35549e-05	0.000673635	ENSG00000138678	GPAT3	protein_coding	glycerol-3-phosphate acyltransferase 3 [Source:HGNC Symbol;Acc:HGNC:28157]
PAPOLA	143.004	2.78555	0.489669	4.49396	6.99121e-06	0.000177066	ENSG00000090060	PAPOLA	protein_coding	poly(A) polymerase alpha [Source:HGNC Symbol;Acc:HGNC:14981]
WNK1	183.505	2.7827	0.412732	5.32477	1.01083e-07	4.1209e-06	ENSG00000060237	WNK1	protein_coding	WNK lysine deficient protein kinase 1 [Source:HGNC Symbol;Acc:HGNC:14540]
ACTR3	43.5602	2.7708	0.732623	2.98352	0.00284951	0.0279096	ENSG00000115091	ACTR3	protein_coding	actin related protein 3 [Source:HGNC Symbol;Acc:HGNC:170]
QKI	818.729	2.76875	0.497869	4.38621	1.15344e-05	0.000270738	ENSG00000112531	QKI	protein_coding	QKI, KH domain containing RNA binding [Source:HGNC Symbol;Acc:HGNC:21100]
JAK2	72.7325	2.75418	0.65576	3.30789	0.000940024	0.0114666	ENSG00000096968	JAK2	protein_coding	Janus kinase 2 [Source:HGNC Symbol;Acc:HGNC:6192]
KBTBD12	162.551	2.74818	0.5713	3.78642	0.000152833	0.00247672	ENSG00000187715	KBTBD12	protein_coding	kelch repeat and BTB domain containing 12 [Source:HGNC Symbol;Acc:HGNC:25731]
ARHGEF12	227.701	2.74201	0.406773	5.30273	1.14086e-07	4.53177e-06	ENSG00000196914	ARHGEF12	protein_coding	Rho guanine nucleotide exchange factor 12 [Source:HGNC Symbol;Acc:HGNC:14193]
PLA2G4C	120.326	2.74134	0.576029	3.74346	0.000181504	0.00285945	ENSG00000105499	PLA2G4C	protein_coding	phospholipase A2 group IVC [Source:HGNC Symbol;Acc:HGNC:9037]
KIF1B	668.6	2.74087	0.334961	6.43617	1.22526e-10	8.62786e-09	ENSG00000054523	KIF1B	protein_coding	kinesin family member 1B [Source:HGNC Symbol;Acc:HGNC:16636]
ADAM17	43.1106	2.73976	0.697255	3.09034	0.00199925	0.0210524	ENSG00000151694	ADAM17	protein_coding	ADAM metallopeptidase domain 17 [Source:HGNC Symbol;Acc:HGNC:195]
SAT1	52.5264	2.73941	0.748765	2.87729	0.00401104	0.0360916	ENSG00000130066	SAT1	protein_coding	spermidine/spermine N1-acetyltransferase 1 [Source:HGNC Symbol;Acc:HGNC:10540]
SLC20A2	386.724	2.73105	0.447605	4.79452	1.63062e-06	4.82694e-05	ENSG00000168575	SLC20A2	protein_coding	solute carrier family 20 member 2 [Source:HGNC Symbol;Acc:HGNC:10947]
SMURF1#198742	120.372	2.71922	0.552352	3.86387	0.000111605	0.00190692	ENSG00000198742	SMURF1	protein_coding	SMAD specific E3 ubiquitin protein ligase 1 [Source:HGNC Symbol;Acc:HGNC:16807]
NRG2	81.5331	2.71473	0.629065	3.38556	0.000710338	0.00895874	ENSG00000158458	NRG2	protein_coding	neuregulin 2 [Source:HGNC Symbol;Acc:HGNC:7998]
JARID2	393.187	2.69702	0.436185	4.84201	1.2853e-06	3.95592e-05	ENSG00000008083	JARID2	protein_coding	jumonji and AT-rich interaction domain containing 2 [Source:HGNC Symbol;Acc:HGNC:6196]
EEF1A2	51.0908	2.69638	0.590812	3.57369	0.000351985	0.0050026	ENSG00000101210	EEF1A2	protein_coding	eukaryotic translation elongation factor 1 alpha 2 [Source:HGNC Symbol;Acc:HGNC:3192]
HSF2	57.5867	2.69423	0.57532	3.66618	0.000246205	0.00369705	ENSG00000025156	HSF2	protein_coding	heat shock transcription factor 2 [Source:HGNC Symbol;Acc:HGNC:5225]
KIAA1671	51.8387	2.68846	0.711583	2.95603	0.00311627	0.0297695	ENSG00000197077	KIAA1671	protein_coding	KIAA1671 [Source:HGNC Symbol;Acc:HGNC:29345]
ESR1	85.6027	2.6882	0.619257	3.39632	0.000682974	0.0086628	ENSG00000091831	ESR1	protein_coding	estrogen receptor 1 [Source:HGNC Symbol;Acc:HGNC:3467]
CERS6	99.1081	2.67862	0.62379	3.35629	0.000789948	0.00993581	ENSG00000172292	CERS6	protein_coding	ceramide synthase 6 [Source:HGNC Symbol;Acc:HGNC:23826]
KMT2E	246.517	2.66955	0.518793	4.01808	5.86737e-05	0.00109733	ENSG00000005483	KMT2E	protein_coding	lysine methyltransferase 2E (inactive) [Source:HGNC Symbol;Acc:HGNC:18541]
TSC22D2	96.0202	2.66777	0.489587	4.25415	2.09848e-05	0.000443305	ENSG00000196428	TSC22D2	protein_coding	TSC22 domain family member 2 [Source:HGNC Symbol;Acc:HGNC:29095]
USP9X	131.693	2.65128	0.519782	3.97528	7.02954e-05	0.00127616	ENSG00000124486	USP9X	protein_coding	ubiquitin specific peptidase 9 X-linked [Source:HGNC Symbol;Acc:HGNC:12632]
KLHL18	27.8081	2.64728	0.73119	2.82044	0.00479575	0.0411222	ENSG00000114648	KLHL18	protein_coding	kelch like family member 18 [Source:HGNC Symbol;Acc:HGNC:29120]
SMPX	33.2404	2.64624	0.748214	2.75488	0.00587136	0.0483814	ENSG00000091482	SMPX	protein_coding	small muscle protein X-linked [Source:HGNC Symbol;Acc:HGNC:11122]
SCAI	90.5933	2.64516	0.521089	3.95358	7.69921e-05	0.0013869	ENSG00000173611	SCAI	protein_coding	suppressor of cancer cell invasion [Source:HGNC Symbol;Acc:HGNC:26709]
CKAP5	79.6304	2.6441	0.579298	3.55448	0.000378724	0.00534179	ENSG00000175216	CKAP5	protein_coding	cytoskeleton associated protein 5 [Source:HGNC Symbol;Acc:HGNC:28959]
CTBP2	114.55	2.64227	0.486392	4.22966	2.34042e-05	0.000492176	ENSG00000175029	CTBP2	protein_coding	C-terminal binding protein 2 [Source:HGNC Symbol;Acc:HGNC:2495]
LRIG1	67.6901	2.6377	0.519822	3.94885	7.8528e-05	0.00140911	ENSG00000144749	LRIG1	protein_coding	leucine rich repeats and immunoglobulin like domains 1 [Source:HGNC Symbol;Acc:HGNC:17360]
FMNL2	319.895	2.63545	0.522089	3.92739	8.58721e-05	0.00152325	ENSG00000157827	FMNL2	protein_coding	formin like 2 [Source:HGNC Symbol;Acc:HGNC:18267]
WASF2	26.8804	2.63436	0.722975	2.83463	0.00458789	0.03998	ENSG00000158195	WASF2	protein_coding	WASP family member 2 [Source:HGNC Symbol;Acc:HGNC:12733]
TAF7	26.3724	2.62849	0.741498	2.75589	0.00585328	0.0483182	ENSG00000178913	TAF7	protein_coding	TATA-box binding protein associated factor 7 [Source:HGNC Symbol;Acc:HGNC:11541]
CAMTA1	129.172	2.61803	0.523064	3.88676	0.000101589	0.00175189	ENSG00000171735	CAMTA1	protein_coding	calmodulin binding transcription activator 1 [Source:HGNC Symbol;Acc:HGNC:18806]
CNOT6L	64.3371	2.60749	0.567894	3.56139	0.000368902	0.00521909	ENSG00000138767	CNOT6L	protein_coding	CCR4-NOT transcription complex subunit 6 like [Source:HGNC Symbol;Acc:HGNC:18042]
THUMPD3-AS1	39.8644	2.60571	0.660168	3.0609	0.00220674	0.0227907	ENSG00000206573	THUMPD3-AS1	lncRNA	THUMPD3 antisense RNA 1 [Source:HGNC Symbol;Acc:HGNC:44478]
ABHD2	66.0054	2.59969	0.646132	3.11807	0.00182037	0.0195176	ENSG00000140526	ABHD2	protein_coding	abhydrolase domain containing 2, acylglycerol lipase [Source:HGNC Symbol;Acc:HGNC:18717]
BTBD1	67.8654	2.59725	0.560514	3.59001	0.000330668	0.00473584	ENSG00000064726	BTBD1	protein_coding	BTB domain containing 1 [Source:HGNC Symbol;Acc:HGNC:1120]
LNPEP	158.685	2.5962	0.436907	4.60328	4.15897e-06	0.000110767	ENSG00000113441	LNPEP	protein_coding	leucyl and cystinyl aminopeptidase [Source:HGNC Symbol;Acc:HGNC:6656]
STAU1	36.7926	2.58595	0.646238	3.0963	0.00195953	0.0207446	ENSG00000124214	STAU1	protein_coding	staufen double-stranded RNA binding protein 1 [Source:HGNC Symbol;Acc:HGNC:11370]
WDR26	72.2488	2.58368	0.526783	3.79413	0.000148163	0.00242035	ENSG00000162923	WDR26	protein_coding	WD repeat domain 26 [Source:HGNC Symbol;Acc:HGNC:21208]
PJA2	45.8139	2.56356	0.584361	3.38585	0.000709592	0.00895874	ENSG00000198961	PJA2	protein_coding	praja ring finger ubiquitin ligase 2 [Source:HGNC Symbol;Acc:HGNC:17481]
CUL3	90.7509	2.56149	0.639111	3.09255	0.00198443	0.0209368	ENSG00000036257	CUL3	protein_coding	cullin 3 [Source:HGNC Symbol;Acc:HGNC:2553]
PPP6C	55.6592	2.55543	0.581542	3.38828	0.000703322	0.00889439	ENSG00000119414	PPP6C	protein_coding	protein phosphatase 6 catalytic subunit [Source:HGNC Symbol;Acc:HGNC:9323]
UBR2	358.455	2.55192	0.366795	5.36246	8.20961e-08	3.4844e-06	ENSG00000024048	UBR2	protein_coding	ubiquitin protein ligase E3 component n-recognin 2 [Source:HGNC Symbol;Acc:HGNC:21289]
PLPP1	108.151	2.54843	0.529869	3.70549	0.00021098	0.00329037	ENSG00000067113	PLPP1	protein_coding	phospholipid phosphatase 1 [Source:HGNC Symbol;Acc:HGNC:9228]
SRSF10	72.7049	2.53469	0.565583	3.44721	0.000566401	0.00742553	ENSG00000188529	SRSF10	protein_coding	serine and arginine rich splicing factor 10 [Source:HGNC Symbol;Acc:HGNC:16713]
DYRK1A	266.939	2.53412	0.407722	4.7805	1.7486e-06	5.12719e-05	ENSG00000157540	DYRK1A	protein_coding	dual specificity tyrosine phosphorylation regulated kinase 1A [Source:HGNC Symbol;Acc:HGNC:3091]
ARHGAP26	64.6108	2.52795	0.514889	3.77353	0.000160954	0.00259592	ENSG00000145819	ARHGAP26	protein_coding	Rho GTPase activating protein 26 [Source:HGNC Symbol;Acc:HGNC:17073]
FOXP2	662.733	2.52658	0.476555	4.0742	4.61721e-05	0.000892244	ENSG00000128573	FOXP2	protein_coding	forkhead box P2 [Source:HGNC Symbol;Acc:HGNC:13875]
FNIP1	293.764	2.52541	0.455029	4.26437	2.00471e-05	0.000428363	ENSG00000217128	FNIP1	protein_coding	folliculin interacting protein 1 [Source:HGNC Symbol;Acc:HGNC:29418]
PDE4DIP	774.03	2.52417	0.393277	4.93079	8.18963e-07	2.67681e-05	ENSG00000178104	PDE4DIP	protein_coding	phosphodiesterase 4D interacting protein [Source:HGNC Symbol;Acc:HGNC:15580]
PER2	58.1409	2.51691	0.618067	3.12572	0.00177367	0.0191256	ENSG00000132326	PER2	protein_coding	period circadian regulator 2 [Source:HGNC Symbol;Acc:HGNC:8846]
HNRNPLL	83.1167	2.50268	0.696611	2.75287	0.0059075	0.0485502	ENSG00000143889	HNRNPLL	protein_coding	heterogeneous nuclear ribonucleoprotein L like [Source:HGNC Symbol;Acc:HGNC:25127]
MAT2A	56.7183	2.50105	0.56409	3.39672	0.000682	0.0086628	ENSG00000168906	MAT2A	protein_coding	methionine adenosyltransferase 2A [Source:HGNC Symbol;Acc:HGNC:6904]
XPO7	31.3353	2.49357	0.673329	2.83452	0.00458943	0.03998	ENSG00000130227	XPO7	protein_coding	exportin 7 [Source:HGNC Symbol;Acc:HGNC:14108]
DST	842.993	2.49318	0.403807	4.72548	2.29578e-06	6.52953e-05	ENSG00000151914	DST	protein_coding	dystonin [Source:HGNC Symbol;Acc:HGNC:1090]
GSK3B	202.787	2.49262	0.443073	4.30544	1.66653e-05	0.000367072	ENSG00000082701	GSK3B	protein_coding	glycogen synthase kinase 3 beta [Source:HGNC Symbol;Acc:HGNC:4617]
BRD2#204256	34.8874	2.48546	0.666305	2.85224	0.00434116	0.0384663	ENSG00000204256	BRD2	protein_coding	bromodomain containing 2 [Source:HGNC Symbol;Acc:HGNC:1103]
UBE2N	56.2633	2.48118	0.540146	3.5105	0.000447268	0.00613179	ENSG00000177889	UBE2N	protein_coding	ubiquitin conjugating enzyme E2 N [Source:HGNC Symbol;Acc:HGNC:12492]
MYF6	58.4911	2.4761	0.592957	3.18927	0.00142634	0.0159349	ENSG00000111046	MYF6	protein_coding	myogenic factor 6 [Source:HGNC Symbol;Acc:HGNC:7566]
CDK8	170.97	2.46686	0.357558	5.26308	1.41662e-07	5.53255e-06	ENSG00000132964	CDK8	protein_coding	cyclin dependent kinase 8 [Source:HGNC Symbol;Acc:HGNC:1779]
PTPRM	575.571	2.44962	0.435006	4.28643	1.81566e-05	0.000395236	ENSG00000173482	PTPRM	protein_coding	protein tyrosine phosphatase receptor type M [Source:HGNC Symbol;Acc:HGNC:9675]
MAP3K20	297.678	2.43739	0.395108	4.68831	2.75466e-06	7.62042e-05	ENSG00000091436	MAP3K20	protein_coding	mitogen-activated protein kinase kinase kinase 20 [Source:HGNC Symbol;Acc:HGNC:17797]
TCF25	39.2299	2.43734	0.658356	2.81359	0.00489919	0.0418163	ENSG00000141002	TCF25	protein_coding	transcription factor 25 [Source:HGNC Symbol;Acc:HGNC:29181]
TOP1	85.4869	2.43109	0.620121	2.97699	0.00291097	0.0282841	ENSG00000198900	TOP1	protein_coding	DNA topoisomerase I [Source:HGNC Symbol;Acc:HGNC:11986]
GBF1	188.726	2.42808	0.47707	3.86332	0.000111856	0.0019077	ENSG00000107862	GBF1	protein_coding	golgi brefeldin A resistant guanine nucleotide exchange factor 1 [Source:HGNC Symbol;Acc:HGNC:4181]
LMOD3	71.9875	2.41274	0.628962	2.90596	0.00366132	0.0336617	ENSG00000163380	LMOD3	protein_coding	leiomodin 3 [Source:HGNC Symbol;Acc:HGNC:6649]
TAB2	53.7627	2.40602	0.587591	3.09912	0.00194096	0.020595	ENSG00000055208	TAB2	protein_coding	TGF-beta activated kinase 1 (MAP3K7) binding protein 2 [Source:HGNC Symbol;Acc:HGNC:17075]
ZFAND5	83.6603	2.39301	0.464955	3.88856	0.000100841	0.00174548	ENSG00000107372	ZFAND5	protein_coding	zinc finger AN1-type containing 5 [Source:HGNC Symbol;Acc:HGNC:13008]
TRAK1	186.658	2.38352	0.448994	4.00567	6.1841e-05	0.00114733	ENSG00000182606	TRAK1	protein_coding	trafficking kinesin protein 1 [Source:HGNC Symbol;Acc:HGNC:29947]
RAP1A	98.8054	2.36747	0.552467	3.22638	0.00125366	0.0143685	ENSG00000116473	RAP1A	protein_coding	RAP1A, member of RAS oncogene family [Source:HGNC Symbol;Acc:HGNC:9855]
AMOTL1	61.4897	2.35679	0.599961	2.95318	0.00314517	0.0299839	ENSG00000166025	AMOTL1	protein_coding	angiomotin like 1 [Source:HGNC Symbol;Acc:HGNC:17811]
PDS5B	116.076	2.34881	0.565252	3.1204	0.00180604	0.0194295	ENSG00000083642	PDS5B	protein_coding	PDS5 cohesin associated factor B [Source:HGNC Symbol;Acc:HGNC:20418]
VPS13B	143.128	2.33207	0.615408	2.83888	0.00452723	0.0396987	ENSG00000132549	VPS13B	protein_coding	vacuolar protein sorting 13 homolog B [Source:HGNC Symbol;Acc:HGNC:2183]
MOSMO#185716	54.2496	2.32908	0.623368	2.79783	0.00514466	0.0434723	ENSG00000185716	MOSMO	protein_coding	modulator of smoothened [Source:HGNC Symbol;Acc:HGNC:27087]
BCL6	159.247	2.31147	0.552319	3.12586	0.00177289	0.0191256	ENSG00000113916	BCL6	protein_coding	BCL6 transcription repressor [Source:HGNC Symbol;Acc:HGNC:1001]
TMEM131L	261.09	2.30629	0.491448	3.50249	0.000460929	0.00627282	ENSG00000121210	TMEM131L	protein_coding	transmembrane 131 like [Source:HGNC Symbol;Acc:HGNC:29146]
YAF2	73.0561	2.30587	0.564982	3.04588	0.00231997	0.023749	ENSG00000015153	YAF2	protein_coding	YY1 associated factor 2 [Source:HGNC Symbol;Acc:HGNC:17363]
USP54	88.562	2.305	0.565709	3.04044	0.00236234	0.0240767	ENSG00000166348	USP54	protein_coding	ubiquitin specific peptidase 54 [Source:HGNC Symbol;Acc:HGNC:23513]
RIC8B	41.6026	2.30202	0.625212	2.74631	0.00602706	0.0490556	ENSG00000111785	RIC8B	protein_coding	RIC8 guanine nucleotide exchange factor B [Source:HGNC Symbol;Acc:HGNC:25555]
EWSR1	82.279	2.28723	0.55719	3.05502	0.00225045	0.0231393	ENSG00000182944	EWSR1	protein_coding	EWS RNA binding protein 1 [Source:HGNC Symbol;Acc:HGNC:3508]
MDFIC	41.5291	2.28345	0.619744	2.74056	0.00613338	0.0496169	ENSG00000135272	MDFIC	protein_coding	MyoD family inhibitor domain containing [Source:HGNC Symbol;Acc:HGNC:28870]
TLE4	68.687	2.28195	0.556917	3.04705	0.00231101	0.0236834	ENSG00000106829	TLE4	protein_coding	TLE family member 4, transcriptional corepressor [Source:HGNC Symbol;Acc:HGNC:11840]
APTR	37.3433	2.28139	0.61666	2.75094	0.00594245	0.0487082	ENSG00000214293	APTR	lncRNA	Alu-mediated CDKN1A/p21 transcriptional regulator [Source:HGNC Symbol;Acc:HGNC:44173]
GNAS	144.515	2.27883	0.38802	4.36531	1.26943e-05	0.000293516	ENSG00000087460	GNAS	protein_coding	GNAS complex locus [Source:HGNC Symbol;Acc:HGNC:4392]
UBR5	182.654	2.26561	0.540812	3.10756	0.00188637	0.0201306	ENSG00000104517	UBR5	protein_coding	ubiquitin protein ligase E3 component n-recognin 5 [Source:HGNC Symbol;Acc:HGNC:16806]
CNNM4	46.6483	2.25909	0.587076	2.85158	0.00435025	0.0385101	ENSG00000158158	CNNM4	protein_coding	cyclin and CBS domain divalent metal cation transport mediator 4 [Source:HGNC Symbol;Acc:HGNC:105]
DOP1B	90.6459	2.2574	0.596911	2.80176	0.00508241	0.0430246	ENSG00000142197	DOP1B	protein_coding	DOP1 leucine zipper like protein B [Source:HGNC Symbol;Acc:HGNC:1291]
NUP98	82.6558	2.2544	0.59728	2.79501	0.00518982	0.0437744	ENSG00000110713	NUP98	protein_coding	nucleoporin 98 and 96 precursor [Source:HGNC Symbol;Acc:HGNC:8068]
MAST2	284.723	2.22254	0.540421	3.03011	0.00244465	0.0247798	ENSG00000086015	MAST2	protein_coding	microtubule associated serine/threonine kinase 2 [Source:HGNC Symbol;Acc:HGNC:19035]
STRN	72.9384	2.21136	0.486748	3.34128	0.000833934	0.0104046	ENSG00000115808	STRN	protein_coding	striatin [Source:HGNC Symbol;Acc:HGNC:11424]
ABI1	49.0894	2.20826	0.537072	3.02242	0.00250764	0.0253531	ENSG00000136754	ABI1	protein_coding	abl interactor 1 [Source:HGNC Symbol;Acc:HGNC:11320]
PHTF2	284.738	2.20813	0.401999	4.03764	5.39913e-05	0.00102002	ENSG00000006576	PHTF2	protein_coding	putative homeodomain transcription factor 2 [Source:HGNC Symbol;Acc:HGNC:13411]
PDLIM3	764.702	2.20273	0.494445	3.27181	0.0010686	0.0127016	ENSG00000154553	PDLIM3	protein_coding	PDZ and LIM domain 3 [Source:HGNC Symbol;Acc:HGNC:20767]
CSDE1	159.626	2.2004	0.438072	3.68752	0.000226448	0.00346761	ENSG00000009307	CSDE1	protein_coding	cold shock domain containing E1 [Source:HGNC Symbol;Acc:HGNC:29905]
MBNL2	105.416	2.19257	0.482075	3.33469	0.00085394	0.0106399	ENSG00000139793	MBNL2	protein_coding	muscleblind like splicing regulator 2 [Source:HGNC Symbol;Acc:HGNC:16746]
CELF2	138.044	2.19142	0.440057	3.65048	0.000261749	0.00389272	ENSG00000048740	CELF2	protein_coding	CUGBP Elav-like family member 2 [Source:HGNC Symbol;Acc:HGNC:2550]
RUSC2	154.38	2.18455	0.417113	3.83481	0.000125659	0.00210451	ENSG00000198853	RUSC2	protein_coding	RUN and SH3 domain containing 2 [Source:HGNC Symbol;Acc:HGNC:23625]
ARIH1	164.404	2.17284	0.556892	2.85126	0.00435465	0.0385123	ENSG00000166233	ARIH1	protein_coding	ariadne RBR E3 ubiquitin protein ligase 1 [Source:HGNC Symbol;Acc:HGNC:689]
NAA16	104.363	2.16934	0.511004	3.10045	0.00193229	0.0205264	ENSG00000172766	NAA16	protein_coding	N-alpha-acetyltransferase 16, NatA auxiliary subunit [Source:HGNC Symbol;Acc:HGNC:26164]
WDFY3	100.349	2.16559	0.530112	2.98161	0.00286734	0.0280251	ENSG00000163625	WDFY3	protein_coding	WD repeat and FYVE domain containing 3 [Source:HGNC Symbol;Acc:HGNC:20751]
AP1G1	77.2209	2.1524	0.501217	3.1272	0.00176483	0.0190967	ENSG00000166747	AP1G1	protein_coding	adaptor related protein complex 1 subunit gamma 1 [Source:HGNC Symbol;Acc:HGNC:555]
MALAT1	35250	2.13785	0.505621	3.07117	0.00213221	0.0222079	ENSG00000251562	MALAT1	lncRNA	metastasis associated lung adenocarcinoma transcript 1 [Source:HGNC Symbol;Acc:HGNC:29665]
UBE2B	154.562	2.12024	0.525331	2.92242	0.00347321	0.0324784	ENSG00000119048	UBE2B	protein_coding	ubiquitin conjugating enzyme E2 B [Source:HGNC Symbol;Acc:HGNC:12473]
SVIL	1738.53	2.10976	0.302392	5.04233	4.59887e-07	1.60099e-05	ENSG00000197321	SVIL	protein_coding	supervillin [Source:HGNC Symbol;Acc:HGNC:11480]
IKZF2	83.0132	2.09883	0.536189	2.82332	0.0047529	0.0409058	ENSG00000030419	IKZF2	protein_coding	IKAROS family zinc finger 2 [Source:HGNC Symbol;Acc:HGNC:13177]
NEB	6387	2.09004	0.392626	3.83327	0.000126453	0.00211399	ENSG00000183091	NEB	protein_coding	nebulin [Source:HGNC Symbol;Acc:HGNC:7720]
SFPQ	93.9647	2.08249	0.43088	3.47543	0.000510035	0.00679194	ENSG00000116560	SFPQ	protein_coding	splicing factor proline and glutamine rich [Source:HGNC Symbol;Acc:HGNC:10774]
B3GALNT2#162885	140.492	2.07898	0.404769	3.69095	0.000223414	0.00343245	ENSG00000162885	B3GALNT2	protein_coding	beta-1,3-N-acetylgalactosaminyltransferase 2 [Source:HGNC Symbol;Acc:HGNC:28596]
MIR99AHG	245.467	2.07874	0.505634	2.9542	0.00313482	0.029916	ENSG00000215386	MIR99AHG	lncRNA	mir-99a-let-7c cluster host gene [Source:HGNC Symbol;Acc:HGNC:1274]
ZEB1	294.192	2.06921	0.456796	3.24917	0.00115744	0.0135326	ENSG00000148516	ZEB1	protein_coding	zinc finger E-box binding homeobox 1 [Source:HGNC Symbol;Acc:HGNC:11642]
WAC	96.9378	2.06455	0.487581	3.03448	0.00240949	0.0245035	ENSG00000095787	WAC	protein_coding	WW domain containing adaptor with coiled-coil [Source:HGNC Symbol;Acc:HGNC:17327]
GPBP1L1	121.607	2.06165	0.452892	3.26049	0.00111221	0.0131193	ENSG00000159592	GPBP1L1	protein_coding	GC-rich promoter binding protein 1 like 1 [Source:HGNC Symbol;Acc:HGNC:28843]
BBX	90.801	2.05083	0.488518	3.00056	0.00269485	0.0267613	ENSG00000114439	BBX	protein_coding	BBX high mobility group box domain containing [Source:HGNC Symbol;Acc:HGNC:14422]
OSBPL9	270.342	2.03328	0.394554	3.67067	0.000241914	0.0036385	ENSG00000117859	OSBPL9	protein_coding	oxysterol binding protein like 9 [Source:HGNC Symbol;Acc:HGNC:16386]
VWA8	326.03	2.02577	0.394385	3.65321	0.000258984	0.00385778	ENSG00000102763	VWA8	protein_coding	von Willebrand factor A domain containing 8 [Source:HGNC Symbol;Acc:HGNC:29071]
PTPN14	110.931	2.02396	0.479641	3.00009	0.00269904	0.0267744	ENSG00000152104	PTPN14	protein_coding	protein tyrosine phosphatase non-receptor type 14 [Source:HGNC Symbol;Acc:HGNC:9647]
RAB1A	72.5171	2.02106	0.476028	3.01676	0.0025549	0.0255903	ENSG00000138069	RAB1A	protein_coding	RAB1A, member RAS oncogene family [Source:HGNC Symbol;Acc:HGNC:9758]
PSME4	113.047	2.02007	0.447986	3.20338	0.00135822	0.0153212	ENSG00000068878	PSME4	protein_coding	proteasome activator subunit 4 [Source:HGNC Symbol;Acc:HGNC:20635]
ZFAND3	355.013	2.01528	0.329022	4.34706	1.37975e-05	0.000315104	ENSG00000156639	ZFAND3	protein_coding	zinc finger AN1-type containing 3 [Source:HGNC Symbol;Acc:HGNC:18019]
UBR1	94.1885	2.00826	0.478594	2.97384	0.00294097	0.0284753	ENSG00000159459	UBR1	protein_coding	ubiquitin protein ligase E3 component n-recognin 1 [Source:HGNC Symbol;Acc:HGNC:16808]
CPED1	559.98	2.00539	0.370866	3.82992	0.000128185	0.00213526	ENSG00000106034	CPED1	protein_coding	cadherin like and PC-esterase domain containing 1 [Source:HGNC Symbol;Acc:HGNC:26159]
ALPK2	104.623	1.99847	0.465506	3.03643	0.002394	0.0243726	ENSG00000198796	ALPK2	protein_coding	alpha kinase 2 [Source:HGNC Symbol;Acc:HGNC:20565]
MYPN	730.668	1.9735	0.325949	4.25987	2.04545e-05	0.000435067	ENSG00000138347	MYPN	protein_coding	myopalladin [Source:HGNC Symbol;Acc:HGNC:23246]
UBE2G1	453.238	1.96656	0.374275	3.6913	0.000223107	0.00343245	ENSG00000132388	UBE2G1	protein_coding	ubiquitin conjugating enzyme E2 G1 [Source:HGNC Symbol;Acc:HGNC:12482]
SPAG9	153.367	1.96384	0.496202	2.77878	0.00545637	0.0457321	ENSG00000008294	SPAG9	protein_coding	sperm associated antigen 9 [Source:HGNC Symbol;Acc:HGNC:14524]
SLC7A2	206.62	1.95521	0.43567	3.14505	0.00166057	0.0181802	ENSG00000003989	SLC7A2	protein_coding	solute carrier family 7 member 2 [Source:HGNC Symbol;Acc:HGNC:11060]
CPEB3	139.756	1.9539	0.454106	3.01449	0.0025741	0.0257548	ENSG00000107864	CPEB3	protein_coding	cytoplasmic polyadenylation element binding protein 3 [Source:HGNC Symbol;Acc:HGNC:21746]
RICTOR	181.851	1.94594	0.370002	3.67819	0.000234895	0.00357832	ENSG00000164327	RICTOR	protein_coding	RPTOR independent companion of MTOR complex 2 [Source:HGNC Symbol;Acc:HGNC:28611]
SYNM	87.7039	1.9387	0.439045	3.08327	0.00204737	0.0214305	ENSG00000182253	SYNM	protein_coding	synemin [Source:HGNC Symbol;Acc:HGNC:24466]
FHOD3	122.781	1.92316	0.44807	2.9865	0.00282189	0.0277267	ENSG00000134775	FHOD3	protein_coding	formin homology 2 domain containing 3 [Source:HGNC Symbol;Acc:HGNC:26178]
HIVEP2	174.08	1.92264	0.401763	3.32942	0.000870279	0.0107857	ENSG00000010818	HIVEP2	protein_coding	HIVEP zinc finger 2 [Source:HGNC Symbol;Acc:HGNC:4921]
NFIC	153.872	1.92021	0.465414	2.86887	0.00411941	0.0369238	ENSG00000141905	NFIC	protein_coding	nuclear factor I C [Source:HGNC Symbol;Acc:HGNC:7786]
CREBBP	174.799	1.86555	0.439456	2.91394	0.00356895	0.0330742	ENSG00000005339	CREBBP	protein_coding	CREB binding protein [Source:HGNC Symbol;Acc:HGNC:2348]
LPP	190.448	1.81027	0.424527	2.88621	0.00389911	0.0353582	ENSG00000145012	LPP	protein_coding	LIM domain containing preferred translocation partner in lipoma [Source:HGNC Symbol;Acc:HGNC:6679]
ZBTB20	1394.59	1.76726	0.340102	3.47618	0.000508609	0.00679194	ENSG00000181722	ZBTB20	protein_coding	zinc finger and BTB domain containing 20 [Source:HGNC Symbol;Acc:HGNC:13503]
SETBP1	406.133	1.75836	0.417435	2.81087	0.00494078	0.0420555	ENSG00000152217	SETBP1	protein_coding	SET binding protein 1 [Source:HGNC Symbol;Acc:HGNC:15573]
MAP4K3	256.528	1.71176	0.373075	3.0202	0.00252611	0.0254324	ENSG00000011566	MAP4K3	protein_coding	mitogen-activated protein kinase kinase kinase kinase 3 [Source:HGNC Symbol;Acc:HGNC:6865]
PPP3CB	185.346	1.53528	0.324406	2.92929	0.00339737	0.0319621	ENSG00000107758	PPP3CB	protein_coding	protein phosphatase 3 catalytic subunit beta [Source:HGNC Symbol;Acc:HGNC:9315]
SNED1	87.6559	-1.82354	0.358309	-3.45663	0.000546979	0.00720364	ENSG00000162804	SNED1	protein_coding	sushi, nidogen and EGF like domains 1 [Source:HGNC Symbol;Acc:HGNC:24696]
GPATCH8	144.114	-1.83672	0.416641	-3.00432	0.00266175	0.0264609	ENSG00000186566	GPATCH8	protein_coding	G-patch domain containing 8 [Source:HGNC Symbol;Acc:HGNC:29066]
PEBP4	114.433	-1.88384	0.336967	-3.85451	0.000115962	0.00196333	ENSG00000134020	PEBP4	protein_coding	phosphatidylethanolamine binding protein 4 [Source:HGNC Symbol;Acc:HGNC:28319]
COL4A4	69.7401	-1.89141	0.466158	-2.8025	0.00507078	0.0429653	ENSG00000081052	COL4A4	protein_coding	collagen type IV alpha 4 chain [Source:HGNC Symbol;Acc:HGNC:2206]
ABCC9	35.3682	-1.90718	0.482447	-2.74057	0.00613325	0.0496169	ENSG00000069431	ABCC9	protein_coding	ATP binding cassette subfamily C member 9 [Source:HGNC Symbol;Acc:HGNC:60]
COA1	46.8827	-1.9139	0.427934	-3.10538	0.00190033	0.0202564	ENSG00000106603	COA1	protein_coding	cytochrome c oxidase assembly factor 1 [Source:HGNC Symbol;Acc:HGNC:21868]
NEMF	36.0681	-1.93181	0.462801	-2.91013	0.00361279	0.0333029	ENSG00000165525	NEMF	protein_coding	nuclear export mediator factor [Source:HGNC Symbol;Acc:HGNC:10663]
RAD51B	42.4827	-1.95	0.397869	-3.43079	0.000601837	0.0077738	ENSG00000182185	RAD51B	protein_coding	RAD51 paralog B [Source:HGNC Symbol;Acc:HGNC:9822]
PIK3C2A	25.3847	-1.97771	0.443333	-3.14146	0.00168106	0.0183398	ENSG00000011405	PIK3C2A	protein_coding	phosphatidylinositol-4-phosphate 3-kinase catalytic subunit type 2 alpha [Source:HGNC Symbol;Acc:HGNC:8971]
SLC49A4	28.6595	-2.00058	0.481107	-2.94234	0.00325738	0.0307405	ENSG00000138463	SLC49A4	protein_coding	solute carrier family 49 member 4 [Source:HGNC Symbol;Acc:HGNC:16628]
CRADD	48.9782	-2.00063	0.475227	-2.97885	0.00289336	0.0281906	ENSG00000169372	CRADD	protein_coding	CASP2 and RIPK1 domain containing adaptor with death domain [Source:HGNC Symbol;Acc:HGNC:2340]
PPARGC1B	24.5117	-2.05234	0.536231	-2.7364	0.00621146	0.0499874	ENSG00000155846	PPARGC1B	protein_coding	PPARG coactivator 1 beta [Source:HGNC Symbol;Acc:HGNC:30022]
TAF3	26.5239	-2.0638	0.512467	-2.88565	0.00390609	0.035387	ENSG00000165632	TAF3	protein_coding	TATA-box binding protein associated factor 3 [Source:HGNC Symbol;Acc:HGNC:17303]
PFKFB1	65.1201	-2.0842	0.461007	-3.25201	0.00114592	0.0134147	ENSG00000158571	PFKFB1	protein_coding	6-phosphofructo-2-kinase/fructose-2,6-biphosphatase 1 [Source:HGNC Symbol;Acc:HGNC:8872]
VEZT	32.7759	-2.16149	0.48181	-3.27201	0.00106784	0.0127016	ENSG00000028203	VEZT	protein_coding	vezatin, adherens junctions transmembrane protein [Source:HGNC Symbol;Acc:HGNC:18258]
RSF1	45.726	-2.16386	0.428855	-3.68157	0.000231805	0.00353797	ENSG00000048649	RSF1	protein_coding	remodeling and spacing factor 1 [Source:HGNC Symbol;Acc:HGNC:18118]
MIPOL1	31.2425	-2.19891	0.496253	-3.2522	0.00114516	0.0134147	ENSG00000151338	MIPOL1	protein_coding	mirror-image polydactyly 1 [Source:HGNC Symbol;Acc:HGNC:21460]
CWC27	27.0804	-2.21397	0.592334	-2.75008	0.0059581	0.0487654	ENSG00000153015	CWC27	protein_coding	CWC27 spliceosome associated cyclophilin [Source:HGNC Symbol;Acc:HGNC:10664]
RNF130	11.2314	-2.22824	0.598959	-2.7435	0.00607888	0.0493477	ENSG00000113269	RNF130	protein_coding	ring finger protein 130 [Source:HGNC Symbol;Acc:HGNC:18280]
MRPL1	16.2487	-2.25401	0.606522	-2.75177	0.00592747	0.0486283	ENSG00000169288	MRPL1	protein_coding	mitochondrial ribosomal protein L1 [Source:HGNC Symbol;Acc:HGNC:14275]
POM121	17.4898	-2.27627	0.587036	-2.88103	0.00396376	0.0358048	ENSG00000196313	POM121	protein_coding	POM121 transmembrane nucleoporin [Source:HGNC Symbol;Acc:HGNC:19702]
TSG101	14.8665	-2.30199	0.618982	-2.7739	0.00553895	0.0463407	ENSG00000074319	TSG101	protein_coding	tumor susceptibility 101 [Source:HGNC Symbol;Acc:HGNC:15971]
OSBPL11	39.2812	-2.33005	0.54642	-3.19361	0.00140504	0.0157538	ENSG00000144909	OSBPL11	protein_coding	oxysterol binding protein like 11 [Source:HGNC Symbol;Acc:HGNC:16397]
NUP107	11.0539	-2.34044	0.60434	-2.90472	0.00367582	0.0337616	ENSG00000111581	NUP107	protein_coding	nucleoporin 107 [Source:HGNC Symbol;Acc:HGNC:29914]
NVL	11.6882	-2.35223	0.584813	-3.02188	0.00251212	0.0253531	ENSG00000143748	NVL	protein_coding	nuclear VCP like [Source:HGNC Symbol;Acc:HGNC:8070]
PIR	28.5846	-2.37122	0.610374	-2.92644	0.00342864	0.0321911	ENSG00000087842	PIR	protein_coding	pirin [Source:HGNC Symbol;Acc:HGNC:30048]
#285155	25.5349	-2.39214	0.560569	-3.22375	0.00126524	0.0144833	ENSG00000285155		lncRNA	novel transcript
ATP1A2	99.873	-2.42236	0.47744	-3.84836	0.000118912	0.00199871	ENSG00000018625	ATP1A2	protein_coding	ATPase Na+/K+ transporting subunit alpha 2 [Source:HGNC Symbol;Acc:HGNC:800]
CEP85	18.9195	-2.43165	0.540116	-3.41898	0.000628553	0.00806962	ENSG00000130695	CEP85	protein_coding	centrosomal protein 85 [Source:HGNC Symbol;Acc:HGNC:25309]
RIOK3	10.8913	-2.45412	0.609166	-3.06833	0.00215261	0.0223809	ENSG00000101782	RIOK3	protein_coding	RIO kinase 3 [Source:HGNC Symbol;Acc:HGNC:11451]
HACE1	13.0839	-2.4633	0.664354	-2.82725	0.00469493	0.0407084	ENSG00000085382	HACE1	protein_coding	HECT domain and ankyrin repeat containing E3 ubiquitin protein ligase 1 [Source:HGNC Symbol;Acc:HGNC:21033]
FHL3	25.63	-2.48747	0.546163	-3.48334	0.000495197	0.00664193	ENSG00000183386	FHL3	protein_coding	four and a half LIM domains 3 [Source:HGNC Symbol;Acc:HGNC:3704]
FBXO22	14.5763	-2.50203	0.590949	-3.24398	0.00117871	0.0137364	ENSG00000167196	FBXO22	protein_coding	F-box protein 22 [Source:HGNC Symbol;Acc:HGNC:13593]
NHLRC2	10.5584	-2.5034	0.635891	-3.01687	0.00255403	0.0255903	ENSG00000196865	NHLRC2	protein_coding	NHL repeat containing 2 [Source:HGNC Symbol;Acc:HGNC:24731]
STX18-AS1	12.2198	-2.51018	0.653922	-2.94406	0.00323941	0.030631	ENSG00000247708	STX18-AS1	lncRNA	STX18 antisense RNA 1 (head to head) [Source:HGNC Symbol;Acc:HGNC:48877]
ZNF451	18.1512	-2.54559	0.707306	-2.77192	0.0055727	0.0464976	ENSG00000112200	ZNF451	protein_coding	zinc finger protein 451 [Source:HGNC Symbol;Acc:HGNC:21091]
UQCC1	29.5884	-2.55718	0.558444	-3.53156	0.000413118	0.00571419	ENSG00000101019	UQCC1	protein_coding	ubiquinol-cytochrome c reductase complex assembly factor 1 [Source:HGNC Symbol;Acc:HGNC:15891]
SPOP	32.1473	-2.58922	0.534211	-3.75173	0.00017562	0.00278089	ENSG00000121067	SPOP	protein_coding	speckle type BTB/POZ protein [Source:HGNC Symbol;Acc:HGNC:11254]
CWF19L1	10.0423	-2.59767	0.657969	-3.05891	0.00222146	0.0228919	ENSG00000095485	CWF19L1	protein_coding	CWF19 like cell cycle control factor 1 [Source:HGNC Symbol;Acc:HGNC:25613]
NT5C2	64.4382	-2.60179	0.61252	-3.29262	0.000992602	0.0119977	ENSG00000076685	NT5C2	protein_coding	5'-nucleotidase, cytosolic II [Source:HGNC Symbol;Acc:HGNC:8022]
SYPL2	40.6758	-2.60469	0.514204	-3.92781	8.57246e-05	0.00152325	ENSG00000143028	SYPL2	protein_coding	synaptophysin like 2 [Source:HGNC Symbol;Acc:HGNC:27638]
N4BP1	14.4384	-2.6085	0.677327	-2.98747	0.00281294	0.027668	ENSG00000102921	N4BP1	protein_coding	NEDD4 binding protein 1 [Source:HGNC Symbol;Acc:HGNC:29850]
ASB2#100628	34.1876	-2.60967	0.58254	-3.47558	0.000509742	0.00679194	ENSG00000100628	ASB2	protein_coding	ankyrin repeat and SOCS box containing 2 [Source:HGNC Symbol;Acc:HGNC:16012]
IMPA2	13.4559	-2.61854	0.684544	-2.97065	0.00297173	0.0286835	ENSG00000141401	IMPA2	protein_coding	inositol monophosphatase 2 [Source:HGNC Symbol;Acc:HGNC:6051]
LIN52	26.0007	-2.63312	0.52487	-3.90214	9.53455e-05	0.00166273	ENSG00000205659	LIN52	protein_coding	lin-52 DREAM MuvB core complex component [Source:HGNC Symbol;Acc:HGNC:19856]
ABCB7	18.5287	-2.66739	0.636322	-3.27254	0.00106585	0.0127016	ENSG00000131269	ABCB7	protein_coding	ATP binding cassette subfamily B member 7 [Source:HGNC Symbol;Acc:HGNC:48]
ENTPD1-AS1	28.1403	-2.67257	0.56777	-3.67678	0.000236194	0.00358144	ENSG00000226688	ENTPD1-AS1	lncRNA	ENTPD1 antisense RNA 1 [Source:HGNC Symbol;Acc:HGNC:45203]
EIF4EBP2	13.5298	-2.68674	0.635914	-3.30507	0.000949526	0.0115673	ENSG00000148730	EIF4EBP2	protein_coding	eukaryotic translation initiation factor 4E binding protein 2 [Source:HGNC Symbol;Acc:HGNC:3289]
FILIP1L	555.405	-2.70516	0.420329	-5.04405	4.55792e-07	1.5927e-05	ENSG00000168386	FILIP1L	protein_coding	filamin A interacting protein 1 like [Source:HGNC Symbol;Acc:HGNC:24589]
RARS2	11.6694	-2.71092	0.672448	-3.16147	0.00156977	0.0173085	ENSG00000146282	RARS2	protein_coding	arginyl-tRNA synthetase 2, mitochondrial [Source:HGNC Symbol;Acc:HGNC:21406]
UBA6-DT	19.3036	-2.71765	0.77868	-2.7388	0.0061663	0.0497101	ENSG00000248049	UBA6-DT	lncRNA	UBA6 divergent transcript [Source:HGNC Symbol;Acc:HGNC:49083]
MTX2	22.8546	-2.7225	0.710297	-3.00931	0.00261844	0.0261422	ENSG00000128654	MTX2	protein_coding	metaxin 2 [Source:HGNC Symbol;Acc:HGNC:7506]
MCPH1#147316	29.7593	-2.72498	0.692571	-3.08991	0.00200219	0.0210524	ENSG00000147316	MCPH1	protein_coding	microcephalin 1 [Source:HGNC Symbol;Acc:HGNC:6954]
SCGB2B2	12.9564	-2.7305	0.623745	-3.4397	0.000582354	0.00758901	ENSG00000205209	SCGB2B2	protein_coding	secretoglobin family 2B member 2 [Source:HGNC Symbol;Acc:HGNC:27616]
BVES-AS1	14.5546	-2.78863	0.581001	-3.79282	0.000148945	0.00242884	ENSG00000203808	BVES-AS1	lncRNA	BVES antisense RNA 1 [Source:HGNC Symbol;Acc:HGNC:21223]
DUSP3	5.89166	-2.80167	0.805338	-2.75247	0.00591467	0.0485662	ENSG00000108861	DUSP3	protein_coding	dual specificity phosphatase 3 [Source:HGNC Symbol;Acc:HGNC:3069]
DENND6A	8.83074	-2.80341	0.685242	-3.23742	0.00120617	0.0139324	ENSG00000174839	DENND6A	protein_coding	DENN domain containing 6A [Source:HGNC Symbol;Acc:HGNC:26635]
BEST3	23.5596	-2.81388	0.722229	-3.08611	0.00202793	0.0212509	ENSG00000127325	BEST3	protein_coding	bestrophin 3 [Source:HGNC Symbol;Acc:HGNC:17105]
PGM1	52.1323	-2.83874	0.485282	-4.64418	3.41426e-06	9.19872e-05	ENSG00000079739	PGM1	protein_coding	phosphoglucomutase 1 [Source:HGNC Symbol;Acc:HGNC:8905]
PADI2	20.9621	-2.86403	0.56349	-4.04448	5.24392e-05	0.000998816	ENSG00000117115	PADI2	protein_coding	peptidyl arginine deiminase 2 [Source:HGNC Symbol;Acc:HGNC:18341]
PREPL	11.4385	-2.89611	0.672881	-3.43465	0.00059333	0.00768411	ENSG00000138078	PREPL	protein_coding	prolyl endopeptidase like [Source:HGNC Symbol;Acc:HGNC:30228]
RBMX	36.1581	-2.90477	0.5358	-4.32955	1.49416e-05	0.000336277	ENSG00000147274	RBMX	protein_coding	RNA binding motif protein X-linked [Source:HGNC Symbol;Acc:HGNC:9910]
CUL2	12.4545	-2.90764	0.60998	-3.80774	0.000140244	0.0023154	ENSG00000108094	CUL2	protein_coding	cullin 2 [Source:HGNC Symbol;Acc:HGNC:2552]
RALA	11.9304	-2.92024	0.672219	-3.47394	0.000512884	0.00682011	ENSG00000006451	RALA	protein_coding	RAS like proto-oncogene A [Source:HGNC Symbol;Acc:HGNC:9839]
RAB12	14.4431	-2.93137	0.854031	-2.7474	0.00600693	0.0489347	ENSG00000206418	RAB12	protein_coding	RAB12, member RAS oncogene family [Source:HGNC Symbol;Acc:HGNC:31332]
TMEM14B	11.2722	-2.96287	0.860353	-2.76384	0.00571263	0.0473674	ENSG00000137210	TMEM14B	protein_coding	transmembrane protein 14B [Source:HGNC Symbol;Acc:HGNC:21384]
HADHB	12.4448	-2.96452	0.807762	-2.94582	0.00322101	0.0305192	ENSG00000138029	HADHB	protein_coding	hydroxyacyl-CoA dehydrogenase trifunctional multienzyme complex subunit beta [Source:HGNC Symbol;Acc:HGNC:4803]
IMMT	12.8109	-2.96623	0.675415	-3.52559	0.000422548	0.00582728	ENSG00000132305	IMMT	protein_coding	inner membrane mitochondrial protein [Source:HGNC Symbol;Acc:HGNC:6047]
ZNF248	14.4947	-2.9759	0.568942	-4.20235	2.64157e-05	0.000546846	ENSG00000198105	ZNF248	protein_coding	zinc finger protein 248 [Source:HGNC Symbol;Acc:HGNC:13041]
L2HGDH	6.69115	-3.00205	0.815343	-2.96446	0.00303217	0.0291459	ENSG00000087299	L2HGDH	protein_coding	L-2-hydroxyglutarate dehydrogenase [Source:HGNC Symbol;Acc:HGNC:20499]
MIR133A1HG	229.095	-3.00672	0.603016	-4.01602	5.9189e-05	0.00110253	ENSG00000265142	MIR133A1HG	lncRNA	MIR133A1 host gene [Source:HGNC Symbol;Acc:HGNC:49594]
FAM120C	8.92354	-3.03311	0.747152	-3.27659	0.00105069	0.0125853	ENSG00000184083	FAM120C	protein_coding	family with sequence similarity 120C [Source:HGNC Symbol;Acc:HGNC:16949]
ZNF133	6.91257	-3.04236	0.781574	-3.14411	0.00166593	0.018196	ENSG00000125846	ZNF133	protein_coding	zinc finger protein 133 [Source:HGNC Symbol;Acc:HGNC:12917]
PCNX4	22.0475	-3.04976	0.575133	-4.28555	1.82287e-05	0.000395877	ENSG00000126773	PCNX4	protein_coding	pecanex 4 [Source:HGNC Symbol;Acc:HGNC:20349]
DCAF16	6.80158	-3.06325	0.898307	-2.75879	0.00580151	0.0480187	ENSG00000163257	DCAF16	protein_coding	DDB1 and CUL4 associated factor 16 [Source:HGNC Symbol;Acc:HGNC:25987]
CIZ1	9.15953	-3.06789	0.686005	-3.61935	0.000295349	0.00430292	ENSG00000148337	CIZ1	protein_coding	CDKN1A interacting zinc finger protein 1 [Source:HGNC Symbol;Acc:HGNC:16744]
ZNF518A	15.3658	-3.07229	0.61552	-4.04095	5.32349e-05	0.00100983	ENSG00000177853	ZNF518A	protein_coding	zinc finger protein 518A [Source:HGNC Symbol;Acc:HGNC:29009]
ZNF566	7.5024	-3.09484	0.847738	-2.96064	0.00307003	0.029397	ENSG00000186017	ZNF566	protein_coding	zinc finger protein 566 [Source:HGNC Symbol;Acc:HGNC:25919]
OIP5-AS1	26.5014	-3.09696	0.716111	-3.50777	0.000451875	0.00616766	ENSG00000247556	OIP5-AS1	lncRNA	OIP5 antisense RNA 1 [Source:HGNC Symbol;Acc:HGNC:43563]
IFT88	9.54844	-3.1434	0.752613	-3.39936	0.000675445	0.00860036	ENSG00000032742	IFT88	protein_coding	intraflagellar transport 88 [Source:HGNC Symbol;Acc:HGNC:20606]
UPF3A	16.8819	-3.18618	0.861378	-3.01978	0.00252954	0.0254324	ENSG00000169062	UPF3A	protein_coding	UPF3A regulator of nonsense mediated mRNA decay [Source:HGNC Symbol;Acc:HGNC:20332]
ADHFE1	19.8289	-3.19447	0.664422	-3.92743	8.58576e-05	0.00152325	ENSG00000147576	ADHFE1	protein_coding	alcohol dehydrogenase iron containing 1 [Source:HGNC Symbol;Acc:HGNC:16354]
CCDC69	11.5055	-3.20164	0.815309	-3.20938	0.00133022	0.0150785	ENSG00000198624	CCDC69	protein_coding	coiled-coil domain containing 69 [Source:HGNC Symbol;Acc:HGNC:24487]
FBP2	40.0587	-3.20452	0.757844	-3.45654	0.000547151	0.00720364	ENSG00000130957	FBP2	protein_coding	fructose-bisphosphatase 2 [Source:HGNC Symbol;Acc:HGNC:3607]
SHPRH	38.3609	-3.21858	0.436227	-6.03718	1.56829e-09	9.05421e-08	ENSG00000146414	SHPRH	protein_coding	SNF2 histone linker PHD RING helicase [Source:HGNC Symbol;Acc:HGNC:19336]
ORMDL1	12.4813	-3.23877	0.800234	-3.31625	0.000912345	0.0111877	ENSG00000128699	ORMDL1	protein_coding	ORMDL sphingolipid biosynthesis regulator 1 [Source:HGNC Symbol;Acc:HGNC:16036]
PRSS23	11.975	-3.24564	0.749914	-3.54792	0.000388279	0.00543532	ENSG00000150687	PRSS23	protein_coding	serine protease 23 [Source:HGNC Symbol;Acc:HGNC:14370]
DSTN	11.7074	-3.26487	0.845515	-3.16951	0.00152695	0.0169102	ENSG00000125868	DSTN	protein_coding	destrin, actin depolymerizing factor [Source:HGNC Symbol;Acc:HGNC:15750]
ANAPC5	19.4916	-3.26526	0.684231	-3.91718	8.95892e-05	0.00157714	ENSG00000089053	ANAPC5	protein_coding	anaphase promoting complex subunit 5 [Source:HGNC Symbol;Acc:HGNC:15713]
IPO8	9.39871	-3.27551	0.924595	-2.90993	0.00361507	0.0333029	ENSG00000133704	IPO8	protein_coding	importin 8 [Source:HGNC Symbol;Acc:HGNC:9853]
GMDS-DT	44.1314	-3.28647	0.46287	-5.83635	5.33557e-09	2.81785e-07	ENSG00000250903	GMDS-DT	lncRNA	GMDS divergent transcript [Source:HGNC Symbol;Acc:HGNC:48993]
FAM227B	14.913	-3.30207	0.635199	-4.27752	1.8899e-05	0.000409478	ENSG00000166262	FAM227B	protein_coding	family with sequence similarity 227 member B [Source:HGNC Symbol;Acc:HGNC:26543]
ZNF346	5.82625	-3.31261	0.989976	-2.75523	0.00586515	0.0483732	ENSG00000113761	ZNF346	protein_coding	zinc finger protein 346 [Source:HGNC Symbol;Acc:HGNC:16403]
RORC	6.91228	-3.31291	0.913835	-2.98512	0.00283463	0.0277931	ENSG00000143365	RORC	protein_coding	RAR related orphan receptor C [Source:HGNC Symbol;Acc:HGNC:10260]
C11orf54	10.4383	-3.33501	0.868291	-3.16716	0.00153936	0.0169933	ENSG00000182919	C11orf54	protein_coding	chromosome 11 open reading frame 54 [Source:HGNC Symbol;Acc:HGNC:30204]
SLC35A1	10.4643	-3.33562	0.956637	-2.8753	0.00403642	0.0362848	ENSG00000164414	SLC35A1	protein_coding	solute carrier family 35 member A1 [Source:HGNC Symbol;Acc:HGNC:11021]
NDRG3	10.0649	-3.33897	0.745669	-3.69328	0.000221379	0.00341625	ENSG00000101079	NDRG3	protein_coding	NDRG family member 3 [Source:HGNC Symbol;Acc:HGNC:14462]
RPA1	7.18723	-3.35071	0.971639	-2.84644	0.00442116	0.0389154	ENSG00000132383	RPA1	protein_coding	replication protein A1 [Source:HGNC Symbol;Acc:HGNC:10289]
EFL1	8.32532	-3.36378	0.8378	-3.31676	0.000910683	0.011182	ENSG00000140598	EFL1	protein_coding	elongation factor like GTPase 1 [Source:HGNC Symbol;Acc:HGNC:25789]
FBXO10	6.73834	-3.37549	0.923356	-3.02211	0.00251016	0.0253531	ENSG00000147912	FBXO10	protein_coding	F-box protein 10 [Source:HGNC Symbol;Acc:HGNC:13589]
CIRBP	18.7387	-3.39212	0.866146	-3.24094	0.00119138	0.0138423	ENSG00000099622	CIRBP	protein_coding	cold inducible RNA binding protein [Source:HGNC Symbol;Acc:HGNC:1982]
SLC30A7	6.32389	-3.39632	0.868412	-3.23731	0.00120663	0.0139324	ENSG00000162695	SLC30A7	protein_coding	solute carrier family 30 member 7 [Source:HGNC Symbol;Acc:HGNC:19306]
MYOZ3	21.0137	-3.41606	0.528925	-5.35249	8.6753e-08	3.64873e-06	ENSG00000164591	MYOZ3	protein_coding	myozenin 3 [Source:HGNC Symbol;Acc:HGNC:18565]
COG1	6.93749	-3.4226	1.02933	-2.75675	0.00583785	0.0482765	ENSG00000166685	COG1	protein_coding	component of oligomeric golgi complex 1 [Source:HGNC Symbol;Acc:HGNC:6545]
SERINC3	3.97074	-3.42638	1.0358	-2.74318	0.00608467	0.0493517	ENSG00000132824	SERINC3	protein_coding	serine incorporator 3 [Source:HGNC Symbol;Acc:HGNC:11699]
CEP162	7.72917	-3.43791	0.976078	-2.92283	0.00346861	0.032468	ENSG00000135315	CEP162	protein_coding	centrosomal protein 162 [Source:HGNC Symbol;Acc:HGNC:21107]
ATXN3	9.18668	-3.44119	0.692479	-4.12458	3.71406e-05	0.000742413	ENSG00000066427	ATXN3	protein_coding	ataxin 3 [Source:HGNC Symbol;Acc:HGNC:7106]
NUPR1	5.48737	-3.44579	0.959395	-2.98187	0.00286498	0.0280251	ENSG00000176046	NUPR1	protein_coding	nuclear protein 1, transcriptional regulator [Source:HGNC Symbol;Acc:HGNC:29990]
GTF2IRD2B	18.6835	-3.52844	0.571413	-5.15116	2.58882e-07	9.62522e-06	ENSG00000174428	GTF2IRD2B	protein_coding	GTF2I repeat domain containing 2B [Source:HGNC Symbol;Acc:HGNC:33125]
PRIMPOL	7.10628	-3.53532	0.83942	-3.51472	0.000440224	0.00605308	ENSG00000164306	PRIMPOL	protein_coding	primase and DNA directed polymerase [Source:HGNC Symbol;Acc:HGNC:26575]
PELP1	6.74986	-3.53607	0.894135	-3.30047	0.00096523	0.0117126	ENSG00000141456	PELP1	protein_coding	proline, glutamate and leucine rich protein 1 [Source:HGNC Symbol;Acc:HGNC:30134]
RNFT1	8.5738	-3.54101	0.77683	-3.80522	0.000141679	0.0023308	ENSG00000189050	RNFT1	protein_coding	ring finger protein, transmembrane 1 [Source:HGNC Symbol;Acc:HGNC:30206]
CRLS1	10.6451	-3.54532	1.04167	-2.84189	0.00448469	0.0393628	ENSG00000088766	CRLS1	protein_coding	cardiolipin synthase 1 [Source:HGNC Symbol;Acc:HGNC:16148]
BACE1	4.95143	-3.552	0.943033	-3.14624	0.00165386	0.0181281	ENSG00000186318	BACE1	protein_coding	beta-secretase 1 [Source:HGNC Symbol;Acc:HGNC:933]
NUP50-DT	8.7864	-3.55803	0.967038	-3.07437	0.00210948	0.022031	ENSG00000226328	NUP50-DT	lncRNA	NUP50 divergent transcript [Source:HGNC Symbol;Acc:HGNC:50502]
ADSS2	4.92094	-3.56016	1.03786	-2.86664	0.00414849	0.0371485	ENSG00000035687	ADSS2	protein_coding	adenylosuccinate synthase 2 [Source:HGNC Symbol;Acc:HGNC:292]
URI1	12.2188	-3.56205	0.821618	-3.6234	0.000290756	0.00424933	ENSG00000105176	URI1	protein_coding	URI1 prefoldin like chaperone [Source:HGNC Symbol;Acc:HGNC:13236]
FTCDNL1	14.1438	-3.56562	0.849699	-3.50785	0.00045174	0.00616766	ENSG00000226124	FTCDNL1	protein_coding	formiminotransferase cyclodeaminase N-terminal like [Source:HGNC Symbol;Acc:HGNC:48661]
PEX3	5.47131	-3.58537	1.0764	-2.78742	0.00531296	0.0446509	ENSG00000034693	PEX3	protein_coding	peroxisomal biogenesis factor 3 [Source:HGNC Symbol;Acc:HGNC:8858]
RGN	6.30562	-3.59263	1.04459	-2.87925	0.00398624	0.0359381	ENSG00000130988	RGN	protein_coding	regucalcin [Source:HGNC Symbol;Acc:HGNC:9989]
DNAAF10	4.78576	-3.59663	1.06706	-2.82236	0.00476711	0.0409889	ENSG00000243667	DNAAF10	protein_coding	dynein axonemal assembly factor 10 [Source:HGNC Symbol;Acc:HGNC:25176]
IFNAR1	4.34008	-3.60091	0.929734	-3.24384	0.00117931	0.0137364	ENSG00000142166	IFNAR1	protein_coding	interferon alpha and beta receptor subunit 1 [Source:HGNC Symbol;Acc:HGNC:5432]
LZTR1	3.53475	-3.62038	1.06578	-2.84804	0.0043989	0.0387562	ENSG00000099949	LZTR1	protein_coding	leucine zipper like transcription regulator 1 [Source:HGNC Symbol;Acc:HGNC:6742]
TUBGCP3#126216	10.2634	-3.62419	0.870724	-3.49042	0.000482262	0.00649656	ENSG00000126216	TUBGCP3	protein_coding	tubulin gamma complex associated protein 3 [Source:HGNC Symbol;Acc:HGNC:18598]
AAAS	5.10667	-3.62824	1.01054	-3.01151	0.00259954	0.0259814	ENSG00000094914	AAAS	protein_coding	aladin WD repeat nucleoporin [Source:HGNC Symbol;Acc:HGNC:13666]
ATXN10	18.3977	-3.63054	0.731169	-4.1653	3.10949e-05	0.000629689	ENSG00000130638	ATXN10	protein_coding	ataxin 10 [Source:HGNC Symbol;Acc:HGNC:10549]
ANAPC4	6.64604	-3.63111	0.908988	-3.3511	0.000804924	0.0100969	ENSG00000053900	ANAPC4	protein_coding	anaphase promoting complex subunit 4 [Source:HGNC Symbol;Acc:HGNC:19990]
LBX1-AS1	7.46769	-3.66031	0.816328	-3.76725	0.000165053	0.00264968	ENSG00000227128	LBX1-AS1	lncRNA	LBX1 antisense RNA 1 [Source:HGNC Symbol;Acc:HGNC:48678]
UBE2D4	5.08937	-3.69479	1.02518	-3.03342	0.00241801	0.0245633	ENSG00000078967	UBE2D4	protein_coding	ubiquitin conjugating enzyme E2 D4 (putative) [Source:HGNC Symbol;Acc:HGNC:21647]
NIPSNAP2	24.6741	-3.73889	0.639388	-4.93266	8.11156e-07	2.6642e-05	ENSG00000146729	NIPSNAP2	protein_coding	nipsnap homolog 2 [Source:HGNC Symbol;Acc:HGNC:4179]
TIA1	10.764	-3.74707	0.89417	-3.53632	0.000405745	0.00562969	ENSG00000116001	TIA1	protein_coding	TIA1 cytotoxic granule associated RNA binding protein [Source:HGNC Symbol;Acc:HGNC:11802]
DPH6-DT	3.10239	-3.76456	1.112	-2.85932	0.00424552	0.0379079	ENSG00000248079	DPH6-DT	lncRNA	DPH6 divergent transcript [Source:HGNC Symbol;Acc:HGNC:44147]
SNAPC3	5.38428	-3.77572	0.985116	-3.23893	0.00119981	0.0139229	ENSG00000164975	SNAPC3	protein_coding	small nuclear RNA activating complex polypeptide 3 [Source:HGNC Symbol;Acc:HGNC:11136]
ZNF875	4.27861	-3.791	1.04846	-3.05783	0.00222946	0.0229489	ENSG00000181666	ZNF875	protein_coding	zinc finger protein 875 [Source:HGNC Symbol;Acc:HGNC:4928]
PARP6	6.62751	-3.79913	1.00628	-3.19406	0.00140289	0.0157486	ENSG00000137817	PARP6	protein_coding	poly(ADP-ribose) polymerase family member 6 [Source:HGNC Symbol;Acc:HGNC:26921]
MFF	11.2596	-3.81618	1.04685	-3.08657	0.00202477	0.0212418	ENSG00000168958	MFF	protein_coding	mitochondrial fission factor [Source:HGNC Symbol;Acc:HGNC:24858]
IRF1-AS1	6.58891	-3.83019	0.918266	-3.53404	0.000409263	0.0056693	ENSG00000197536	IRF1-AS1	lncRNA	IRF1 antisense RNA 1 [Source:HGNC Symbol;Acc:HGNC:33838]
NBN	10.472	-3.84609	0.938207	-3.47588	0.000509186	0.00679194	ENSG00000104320	NBN	protein_coding	nibrin [Source:HGNC Symbol;Acc:HGNC:7652]
STXBP4	6.20468	-3.84773	1.01118	-3.22665	0.00125249	0.0143685	ENSG00000166263	STXBP4	protein_coding	syntaxin binding protein 4 [Source:HGNC Symbol;Acc:HGNC:19694]
DMAC2L	4.3279	-3.85802	1.12121	-2.91918	0.00350949	0.0327189	ENSG00000125375	DMAC2L	protein_coding	distal membrane arm assembly component 2 like [Source:HGNC Symbol;Acc:HGNC:18799]
RPL22	3.93148	-3.86275	1.13641	-2.88431	0.00392274	0.0355033	ENSG00000116251	RPL22	protein_coding	ribosomal protein L22 [Source:HGNC Symbol;Acc:HGNC:10315]
SSR1	4.60341	-3.86361	1.12636	-2.91079	0.00360513	0.0333029	ENSG00000124783	SSR1	protein_coding	signal sequence receptor subunit 1 [Source:HGNC Symbol;Acc:HGNC:11323]
MRPL19	10.4836	-3.89287	0.74417	-4.44505	8.78734e-06	0.000215631	ENSG00000115364	MRPL19	protein_coding	mitochondrial ribosomal protein L19 [Source:HGNC Symbol;Acc:HGNC:14052]
DNAJC16	6.84153	-3.92914	0.910009	-3.67484	0.000237997	0.00359705	ENSG00000116138	DNAJC16	protein_coding	DnaJ heat shock protein family (Hsp40) member C16 [Source:HGNC Symbol;Acc:HGNC:29157]
FBXW8	6.92567	-3.93083	1.02848	-3.25316	0.00114127	0.0134111	ENSG00000174989	FBXW8	protein_coding	F-box and WD repeat domain containing 8 [Source:HGNC Symbol;Acc:HGNC:13597]
STX7	4.25948	-3.93561	1.02617	-3.26514	0.00109408	0.0129218	ENSG00000079950	STX7	protein_coding	syntaxin 7 [Source:HGNC Symbol;Acc:HGNC:11442]
VPS50	7.28208	-3.93917	0.873226	-3.84113	0.00012247	0.0020548	ENSG00000004766	VPS50	protein_coding	VPS50 subunit of EARP/GARPII complex [Source:HGNC Symbol;Acc:HGNC:25956]
SETD7	12.4766	-3.94573	0.838416	-4.00843	6.11244e-05	0.0011363	ENSG00000145391	SETD7	protein_coding	SET domain containing 7, histone lysine methyltransferase [Source:HGNC Symbol;Acc:HGNC:30412]
CEPT1	10.5902	-3.9492	1.14069	-2.94928	0.00318518	0.0303032	ENSG00000134255	CEPT1	protein_coding	choline/ethanolamine phosphotransferase 1 [Source:HGNC Symbol;Acc:HGNC:24289]
ANTXR1	9.95505	-3.95529	0.771695	-4.36739	1.2574e-05	0.00029146	ENSG00000169604	ANTXR1	protein_coding	ANTXR cell adhesion molecule 1 [Source:HGNC Symbol;Acc:HGNC:21014]
OIP5	8.39244	-3.95897	0.798605	-4.22483	2.39126e-05	0.000500602	ENSG00000104147	OIP5	protein_coding	Opa interacting protein 5 [Source:HGNC Symbol;Acc:HGNC:20300]
IDH3A	9.15146	-3.9613	0.821006	-4.1124	3.91575e-05	0.000774403	ENSG00000166411	IDH3A	protein_coding	isocitrate dehydrogenase (NAD(+)) 3 catalytic subunit alpha [Source:HGNC Symbol;Acc:HGNC:5384]
MTFMT	5.48586	-3.96423	1.10038	-3.07098	0.00213358	0.0222079	ENSG00000103707	MTFMT	protein_coding	mitochondrial methionyl-tRNA formyltransferase [Source:HGNC Symbol;Acc:HGNC:29666]
MCTS1#232119	6.61577	-3.96828	0.903285	-3.74553	0.00018001	0.00284073	ENSG00000232119	MCTS1	protein_coding	MCTS1 re-initiation and release factor [Source:HGNC Symbol;Acc:HGNC:23357]
SAMM50	3.85521	-3.97721	1.08299	-3.13226	0.00173465	0.018792	ENSG00000100347	SAMM50	protein_coding	SAMM50 sorting and assembly machinery component [Source:HGNC Symbol;Acc:HGNC:24276]
TMEM59	6.99411	-3.99299	0.961355	-3.54499	0.000392629	0.00547149	ENSG00000116209	TMEM59	protein_coding	transmembrane protein 59 [Source:HGNC Symbol;Acc:HGNC:1239]
WASHC5	8.40474	-3.99524	0.900723	-3.78611	0.000153024	0.00247672	ENSG00000164961	WASHC5	protein_coding	WASH complex subunit 5 [Source:HGNC Symbol;Acc:HGNC:28984]
MFSD8	12.1253	-3.99694	0.955781	-3.5698	0.000357257	0.00506978	ENSG00000164073	MFSD8	protein_coding	major facilitator superfamily domain containing 8 [Source:HGNC Symbol;Acc:HGNC:28486]
CEP20#133393	4.99398	-4.00278	1.15444	-2.96055	0.00307095	0.029397	ENSG00000133393	CEP20	protein_coding	centrosomal protein 20 [Source:HGNC Symbol;Acc:HGNC:26435]
RAD50	12.9854	-4.00692	0.888314	-3.85215	0.000117084	0.00197513	ENSG00000113522	RAD50	protein_coding	RAD50 double strand break repair protein [Source:HGNC Symbol;Acc:HGNC:9816]
ZNF91	19.617	-4.00835	0.715778	-4.78269	1.72965e-06	5.08769e-05	ENSG00000167232	ZNF91	protein_coding	zinc finger protein 91 [Source:HGNC Symbol;Acc:HGNC:13166]
TTC14	4.62283	-4.00935	1.14208	-2.99834	0.00271454	0.0268994	ENSG00000163728	TTC14	protein_coding	tetratricopeptide repeat domain 14 [Source:HGNC Symbol;Acc:HGNC:24697]
ZNF506	15.7018	-4.01839	1.15555	-2.97122	0.0029662	0.0286599	ENSG00000081665	ZNF506	protein_coding	zinc finger protein 506 [Source:HGNC Symbol;Acc:HGNC:23780]
FPGT	5.38457	-4.02643	1.13783	-3.02455	0.00249007	0.0252126	ENSG00000254685	FPGT	protein_coding	fucose-1-phosphate guanylyltransferase [Source:HGNC Symbol;Acc:HGNC:3825]
DCAF17	3.48162	-4.04841	1.16741	-2.96674	0.00300972	0.02899	ENSG00000115827	DCAF17	protein_coding	DDB1 and CUL4 associated factor 17 [Source:HGNC Symbol;Acc:HGNC:25784]
DPH5	5.67192	-4.05519	1.17025	-2.96535	0.0030234	0.0290917	ENSG00000117543	DPH5	protein_coding	diphthamide biosynthesis 5 [Source:HGNC Symbol;Acc:HGNC:24270]
BBS7	4.46909	-4.0631	1.16397	-2.98814	0.00280685	0.0276374	ENSG00000138686	BBS7	protein_coding	Bardet-Biedl syndrome 7 [Source:HGNC Symbol;Acc:HGNC:18758]
ZNF33A	10.6158	-4.09281	0.986354	-3.55634	0.00037606	0.00531227	ENSG00000189180	ZNF33A	protein_coding	zinc finger protein 33A [Source:HGNC Symbol;Acc:HGNC:13096]
EMC2	8.04275	-4.09913	0.960939	-3.65697	0.00025521	0.00380767	ENSG00000104412	EMC2	protein_coding	ER membrane protein complex subunit 2 [Source:HGNC Symbol;Acc:HGNC:28963]
COG6	14.1364	-4.10232	0.666611	-5.27641	1.31736e-07	5.16662e-06	ENSG00000133103	COG6	protein_coding	component of oligomeric golgi complex 6 [Source:HGNC Symbol;Acc:HGNC:18621]
AGO4	7.1751	-4.1033	1.22397	-2.87449	0.00404685	0.0363084	ENSG00000134698	AGO4	protein_coding	argonaute RISC component 4 [Source:HGNC Symbol;Acc:HGNC:18424]
#250075	8.38383	-4.12718	1.11778	-3.16893	0.00153001	0.0169102	ENSG00000250075		lncRNA	novel transcript
MLH3	8.15714	-4.13099	0.903151	-3.92625	8.62816e-05	0.00152469	ENSG00000119684	MLH3	protein_coding	mutL homolog 3 [Source:HGNC Symbol;Acc:HGNC:7128]
LRRC47	3.88122	-4.13405	1.13877	-3.11657	0.0018297	0.0195934	ENSG00000130764	LRRC47	protein_coding	leucine rich repeat containing 47 [Source:HGNC Symbol;Acc:HGNC:29207]
ZNF626	3.41977	-4.17253	1.22909	-2.91886	0.00351314	0.0327201	ENSG00000188171	ZNF626	protein_coding	zinc finger protein 626 [Source:HGNC Symbol;Acc:HGNC:30461]
ZNF595	4.56509	-4.18363	1.23232	-2.92021	0.00349797	0.0326442	ENSG00000272602	ZNF595	protein_coding	zinc finger protein 595 [Source:HGNC Symbol;Acc:HGNC:27196]
SCPEP1	5.34812	-4.19161	0.976197	-3.69455	0.000220274	0.00341241	ENSG00000121064	SCPEP1	protein_coding	serine carboxypeptidase 1 [Source:HGNC Symbol;Acc:HGNC:29507]
ORC2	13.4329	-4.19433	0.879904	-4.10196	4.09666e-05	0.000799968	ENSG00000115942	ORC2	protein_coding	origin recognition complex subunit 2 [Source:HGNC Symbol;Acc:HGNC:8488]
ATP5F1A	3.79697	-4.20804	1.30813	-2.76964	0.0056119	0.0467826	ENSG00000152234	ATP5F1A	protein_coding	ATP synthase F1 subunit alpha [Source:HGNC Symbol;Acc:HGNC:823]
BTF3L4	5.03891	-4.21603	1.21308	-2.99323	0.00276045	0.0272671	ENSG00000134717	BTF3L4	protein_coding	basic transcription factor 3 like 4 [Source:HGNC Symbol;Acc:HGNC:30547]
TMEM126A	3.6793	-4.22475	1.25027	-2.91117	0.00360079	0.0333029	ENSG00000171202	TMEM126A	protein_coding	transmembrane protein 126A [Source:HGNC Symbol;Acc:HGNC:25382]
TUBE1	3.49109	-4.2259	1.22904	-2.9624	0.00305251	0.0293111	ENSG00000074935	TUBE1	protein_coding	tubulin epsilon 1 [Source:HGNC Symbol;Acc:HGNC:20775]
ERCC6L2-AS1	6.50928	-4.22825	1.05887	-3.4407	0.000580212	0.00757454	ENSG00000175611	ERCC6L2-AS1	lncRNA	ERCC6L2 antisense RNA 1 [Source:HGNC Symbol;Acc:HGNC:27858]
TSC22D1-AS1	2.298	-4.23938	1.31688	-2.77502	0.00551975	0.0462217	ENSG00000278156	TSC22D1-AS1	lncRNA	TSC22D1 antisense RNA 1 [Source:HGNC Symbol;Acc:HGNC:43684]
TRIQK	5.70056	-4.27403	1.07308	-3.4378	0.00058646	0.00762398	ENSG00000205133	TRIQK	protein_coding	triple QxxK/R motif containing [Source:HGNC Symbol;Acc:HGNC:27828]
CIR1	6.11806	-4.2741	1.00781	-3.66053	0.000251696	0.00376128	ENSG00000138433	CIR1	protein_coding	corepressor interacting with RBPJ, CIR1 [Source:HGNC Symbol;Acc:HGNC:24217]
ZNF549	3.67917	-4.30403	1.27859	-2.9087	0.00362936	0.0334009	ENSG00000121406	ZNF549	protein_coding	zinc finger protein 549 [Source:HGNC Symbol;Acc:HGNC:26632]
DTWD1	6.05274	-4.31491	0.869931	-4.28759	1.8062e-05	0.000395027	ENSG00000104047	DTWD1	protein_coding	DTW domain containing 1 [Source:HGNC Symbol;Acc:HGNC:30926]
TASP1	13.4114	-4.33887	0.786126	-4.77515	1.79571e-06	5.21599e-05	ENSG00000089123	TASP1	protein_coding	taspase 1 [Source:HGNC Symbol;Acc:HGNC:15859]
PMPCB	16.3976	-4.34389	0.847454	-4.43551	9.18556e-06	0.000223507	ENSG00000105819	PMPCB	protein_coding	peptidase, mitochondrial processing subunit beta [Source:HGNC Symbol;Acc:HGNC:9119]
KATNBL1	10.1411	-4.34855	1.06045	-3.54902	0.000386662	0.00542903	ENSG00000134152	KATNBL1	protein_coding	katanin regulatory subunit B1 like 1 [Source:HGNC Symbol;Acc:HGNC:26199]
TMED4	8.97093	-4.36302	1.23395	-3.06173	0.00220062	0.0227528	ENSG00000158604	TMED4	protein_coding	transmembrane p24 trafficking protein 4 [Source:HGNC Symbol;Acc:HGNC:22301]
PEX1	7.42735	-4.36937	1.03786	-3.64631	0.00026603	0.00394377	ENSG00000127980	PEX1	protein_coding	peroxisomal biogenesis factor 1 [Source:HGNC Symbol;Acc:HGNC:8850]
ZNF84	5.18821	-4.38329	0.952589	-3.98733	6.68201e-05	0.00122746	ENSG00000198040	ZNF84	protein_coding	zinc finger protein 84 [Source:HGNC Symbol;Acc:HGNC:13159]
AKAP10	14.5545	-4.40471	0.843506	-4.52837	5.94399e-06	0.000153898	ENSG00000108599	AKAP10	protein_coding	A-kinase anchoring protein 10 [Source:HGNC Symbol;Acc:HGNC:368]
FAM185A	5.33383	-4.40486	1.05889	-3.60741	0.00030927	0.00448466	ENSG00000222011	FAM185A	protein_coding	family with sequence similarity 185 member A [Source:HGNC Symbol;Acc:HGNC:22412]
PON2	4.5491	-4.41701	1.25104	-3.06306	0.00219089	0.0227027	ENSG00000105854	PON2	protein_coding	paraoxonase 2 [Source:HGNC Symbol;Acc:HGNC:9205]
IFNAR2	6.02864	-4.42303	1.03015	-3.72572	0.000194762	0.00305796	ENSG00000159110	IFNAR2	protein_coding	interferon alpha and beta receptor subunit 2 [Source:HGNC Symbol;Acc:HGNC:5433]
EXTL2	3.65799	-4.43267	1.2271	-3.13559	0.0017151	0.018602	ENSG00000162694	EXTL2	protein_coding	exostosin like glycosyltransferase 2 [Source:HGNC Symbol;Acc:HGNC:3516]
CDH20	60.1512	-4.43634	1.09548	-3.51567	0.00043864	0.00604023	ENSG00000101542	CDH20	protein_coding	cadherin 20 [Source:HGNC Symbol;Acc:HGNC:1760]
UQCRC2	8.17619	-4.43958	1.08721	-3.54538	0.000392047	0.00547149	ENSG00000140740	UQCRC2	protein_coding	ubiquinol-cytochrome c reductase core protein 2 [Source:HGNC Symbol;Acc:HGNC:12586]
AVL9	12.4147	-4.44877	0.683843	-5.65008	1.60372e-08	7.88705e-07	ENSG00000105778	AVL9	protein_coding	AVL9 cell migration associated [Source:HGNC Symbol;Acc:HGNC:28994]
FASTK	4.53673	-4.44881	1.17799	-3.28001	0.00103802	0.0124495	ENSG00000164896	FASTK	protein_coding	Fas activated serine/threonine kinase [Source:HGNC Symbol;Acc:HGNC:24676]
CAT	10.4541	-4.45911	0.967348	-4.00488	6.2049e-05	0.0011489	ENSG00000121691	CAT	protein_coding	catalase [Source:HGNC Symbol;Acc:HGNC:1516]
TBP	4.39514	-4.46939	1.24229	-3.12681	0.00176717	0.0190998	ENSG00000112592	TBP	protein_coding	TATA-box binding protein [Source:HGNC Symbol;Acc:HGNC:11588]
NUP37	3.79607	-4.48616	1.42501	-2.73764	0.00618826	0.0498439	ENSG00000075188	NUP37	protein_coding	nucleoporin 37 [Source:HGNC Symbol;Acc:HGNC:29929]
CCDC9B	3.0571	-4.50018	1.38973	-2.81721	0.00484426	0.0414617	ENSG00000188549	CCDC9B	protein_coding	coiled-coil domain containing 9B [Source:HGNC Symbol;Acc:HGNC:33488]
GLE1	3.31903	-4.52048	1.38454	-2.84245	0.00447676	0.0393303	ENSG00000119392	GLE1	protein_coding	GLE1 RNA export mediator [Source:HGNC Symbol;Acc:HGNC:4315]
ZCCHC9	8.34902	-4.53134	0.96136	-4.10496	4.04392e-05	0.000791332	ENSG00000131732	ZCCHC9	protein_coding	zinc finger CCHC-type containing 9 [Source:HGNC Symbol;Acc:HGNC:25424]
TSEN2	7.0663	-4.56482	0.842715	-4.72262	2.32828e-06	6.59732e-05	ENSG00000154743	TSEN2	protein_coding	tRNA splicing endonuclease subunit 2 [Source:HGNC Symbol;Acc:HGNC:28422]
MCEE	7.58466	-4.57149	0.970019	-4.1097	3.96171e-05	0.000780172	ENSG00000124370	MCEE	protein_coding	methylmalonyl-CoA epimerase [Source:HGNC Symbol;Acc:HGNC:16732]
DCP1B#151065	2.978	-4.57368	1.19944	-3.32545	0.000882744	0.010911	ENSG00000151065	DCP1B	protein_coding	decapping mRNA 1B [Source:HGNC Symbol;Acc:HGNC:24451]
SLC35A5	8.38418	-4.57659	1.11144	-3.59136	0.000328959	0.00472593	ENSG00000138459	SLC35A5	protein_coding	solute carrier family 35 member A5 [Source:HGNC Symbol;Acc:HGNC:20792]
SUSD5	2.23273	-4.58167	1.29167	-3.09419	0.00197352	0.0208453	ENSG00000173705	SUSD5	protein_coding	sushi domain containing 5 [Source:HGNC Symbol;Acc:HGNC:29061]
THEM4	8.13877	-4.58481	0.80329	-4.97929	6.38181e-07	2.14924e-05	ENSG00000159445	THEM4	protein_coding	thioesterase superfamily member 4 [Source:HGNC Symbol;Acc:HGNC:17947]
PPP1R3D	2.68062	-4.59416	1.34479	-2.98126	0.00287064	0.028028	ENSG00000132825	PPP1R3D	protein_coding	protein phosphatase 1 regulatory subunit 3D [Source:HGNC Symbol;Acc:HGNC:9294]
NUDT21	6.28811	-4.59495	0.924458	-4.33763	1.44028e-05	0.000326523	ENSG00000167005	NUDT21	protein_coding	nudix hydrolase 21 [Source:HGNC Symbol;Acc:HGNC:13870]
VTA1	2.98622	-4.60906	1.3392	-3.00482	0.00265742	0.0264462	ENSG00000009844	VTA1	protein_coding	vesicle trafficking 1 [Source:HGNC Symbol;Acc:HGNC:20954]
SETD4	2.20342	-4.62357	1.35732	-2.97539	0.00292614	0.0283909	ENSG00000185917	SETD4	protein_coding	SET domain containing 4 [Source:HGNC Symbol;Acc:HGNC:1258]
HMGN2	5.61898	-4.62947	0.972399	-4.15927	3.19271e-05	0.000645135	ENSG00000198830	HMGN2	protein_coding	high mobility group nucleosomal binding domain 2 [Source:HGNC Symbol;Acc:HGNC:4986]
PIGC	4.91187	-4.63171	1.32259	-3.05969	0.00221563	0.0228571	ENSG00000135845	PIGC	protein_coding	phosphatidylinositol glycan anchor biosynthesis class C [Source:HGNC Symbol;Acc:HGNC:8960]
NUB1	9.25524	-4.68106	0.935958	-4.37633	1.20692e-05	0.000282578	ENSG00000013374	NUB1	protein_coding	negative regulator of ubiquitin like proteins 1 [Source:HGNC Symbol;Acc:HGNC:17623]
NDUFB1	4.4216	-4.68661	1.41873	-2.89104	0.00383966	0.0349773	ENSG00000183648	NDUFB1	protein_coding	NADH:ubiquinone oxidoreductase subunit B1 [Source:HGNC Symbol;Acc:HGNC:7695]
ASB18	9.65752	-4.68874	1.08759	-3.77323	0.000161145	0.00259592	ENSG00000182177	ASB18	protein_coding	ankyrin repeat and SOCS box containing 18 [Source:HGNC Symbol;Acc:HGNC:19770]
WDR3	4.02636	-4.70416	1.33121	-3.0943	0.00197276	0.0208453	ENSG00000065183	WDR3	protein_coding	WD repeat domain 3 [Source:HGNC Symbol;Acc:HGNC:12755]
ARHGEF6	18.7263	-4.71109	0.772724	-5.33967	9.31146e-08	3.87509e-06	ENSG00000129675	ARHGEF6	protein_coding	Rac/Cdc42 guanine nucleotide exchange factor 6 [Source:HGNC Symbol;Acc:HGNC:685]
RAB9A	3.98745	-4.72235	1.44539	-2.86245	0.00420382	0.0375716	ENSG00000123595	RAB9A	protein_coding	RAB9A, member RAS oncogene family [Source:HGNC Symbol;Acc:HGNC:9792]
PLPBP	2.67719	-4.72706	1.50637	-2.74969	0.00596516	0.0487654	ENSG00000147471	PLPBP	protein_coding	pyridoxal phosphate binding protein [Source:HGNC Symbol;Acc:HGNC:9457]
PTPN18	8.2923	-4.73464	0.949818	-4.36888	1.24883e-05	0.000290197	ENSG00000072135	PTPN18	protein_coding	protein tyrosine phosphatase non-receptor type 18 [Source:HGNC Symbol;Acc:HGNC:9649]
GLIDR	4.92892	-4.7443	1.40908	-2.95179	0.00315935	0.0300882	ENSG00000278175	GLIDR	lncRNA	glioblastoma down-regulated RNA [Source:HGNC Symbol;Acc:HGNC:48823]
ZNF253	7.70969	-4.74559	1.12032	-3.71375	0.000204207	0.00319009	ENSG00000256771	ZNF253	protein_coding	zinc finger protein 253 [Source:HGNC Symbol;Acc:HGNC:13497]
YIPF1	4.38906	-4.76941	1.13157	-3.69786	0.000217421	0.00337383	ENSG00000058799	YIPF1	protein_coding	Yip1 domain family member 1 [Source:HGNC Symbol;Acc:HGNC:25231]
URM1	6.08898	-4.82048	1.40789	-3.00838	0.00262642	0.0261938	ENSG00000167118	URM1	protein_coding	ubiquitin related modifier 1 [Source:HGNC Symbol;Acc:HGNC:28378]
PPIH	3.38402	-4.8225	1.23924	-3.41943	0.000627536	0.0080677	ENSG00000171960	PPIH	protein_coding	peptidylprolyl isomerase H [Source:HGNC Symbol;Acc:HGNC:14651]
RBM41	21.9193	-4.82522	0.973753	-4.35451	1.33366e-05	0.000305328	ENSG00000089682	RBM41	protein_coding	RNA binding motif protein 41 [Source:HGNC Symbol;Acc:HGNC:25617]
ZC3H8	7.75021	-4.89323	0.891362	-4.83331	1.3428e-06	4.09225e-05	ENSG00000144161	ZC3H8	protein_coding	zinc finger CCCH-type containing 8 [Source:HGNC Symbol;Acc:HGNC:30941]
FBXW2	6.01521	-4.8954	0.912829	-4.72202	2.33515e-06	6.59732e-05	ENSG00000119402	FBXW2	protein_coding	F-box and WD repeat domain containing 2 [Source:HGNC Symbol;Acc:HGNC:13608]
CORO6	23.1574	-4.90148	1.08122	-3.99224	6.54519e-05	0.00120528	ENSG00000167549	CORO6	protein_coding	coronin 6 [Source:HGNC Symbol;Acc:HGNC:21356]
MSANTD2	6.7579	-4.92657	0.900732	-4.82004	1.43528e-06	4.33146e-05	ENSG00000120458	MSANTD2	protein_coding	Myb/SANT DNA binding domain containing 2 [Source:HGNC Symbol;Acc:HGNC:26266]
KRT10-AS1	1.83606	-4.98782	1.50982	-2.91612	0.00354416	0.0329101	ENSG00000167920	KRT10-AS1	lncRNA	KRT10 antisense RNA 1 [Source:HGNC Symbol;Acc:HGNC:28305]
PPDPFL	11.2986	-5.02377	1.15267	-3.85085	0.000117706	0.00198203	ENSG00000168333	PPDPFL	protein_coding	pancreatic progenitor cell differentiation and proliferation factor like [Source:HGNC Symbol;Acc:HGNC:31745]
GABRG3	7.46699	-5.04676	1.46731	-3.04078	0.00235969	0.0240761	ENSG00000182256	GABRG3	protein_coding	gamma-aminobutyric acid type A receptor subunit gamma3 [Source:HGNC Symbol;Acc:HGNC:4088]
#232611	7.36156	-5.05933	0.920568	-4.8604	1.17146e-06	3.66624e-05	ENSG00000232611		lncRNA	novel transcript
TAF11	4.08143	-5.07093	1.59205	-2.81771	0.0048367	0.0414351	ENSG00000064995	TAF11	protein_coding	TATA-box binding protein associated factor 11 [Source:HGNC Symbol;Acc:HGNC:11544]
JRKL	3.38703	-5.07709	1.55527	-2.88831	0.00387323	0.0351578	ENSG00000183340	JRKL	protein_coding	JRK like [Source:HGNC Symbol;Acc:HGNC:6200]
WEE2-AS1	2.5989	-5.0788	1.48295	-3.03032	0.00244298	0.0247798	ENSG00000228775	WEE2-AS1	lncRNA	WEE2 antisense RNA 1 [Source:HGNC Symbol;Acc:HGNC:48669]
YWHAB	6.1538	-5.09997	1.62854	-2.77241	0.00556424	0.0464687	ENSG00000166913	YWHAB	protein_coding	tyrosine 3-monooxygenase/tryptophan 5-monooxygenase activation protein beta [Source:HGNC Symbol;Acc:HGNC:12849]
RNF31#092098	3.99701	-5.1106	1.20505	-3.75554	0.000172967	0.00274356	ENSG00000092098	RNF31	protein_coding	ring finger protein 31 [Source:HGNC Symbol;Acc:HGNC:16031]
#273748	9.14098	-5.11599	1.24603	-3.63635	0.000276531	0.00407015	ENSG00000273748		protein_coding
CNPY2	7.75725	-5.11969	1.0202	-4.44492	8.79229e-06	0.000215631	ENSG00000257727	CNPY2	protein_coding	canopy FGF signaling regulator 2 [Source:HGNC Symbol;Acc:HGNC:13529]
INTS10	3.63163	-5.12594	1.17693	-3.8583	0.00011418	0.00194022	ENSG00000104613	INTS10	protein_coding	integrator complex subunit 10 [Source:HGNC Symbol;Acc:HGNC:25548]
TOM1L1	2.62798	-5.12898	1.40018	-3.24529	0.00117332	0.013701	ENSG00000141198	TOM1L1	protein_coding	target of myb1 like 1 membrane trafficking protein [Source:HGNC Symbol;Acc:HGNC:11983]
FAM166B	4.80145	-5.14018	1.57054	-2.9004	0.00372688	0.0340958	ENSG00000215187	FAM166B	protein_coding	family with sequence similarity 166 member B [Source:HGNC Symbol;Acc:HGNC:34242]
NEPRO-AS1	13.5721	-5.17825	1.15938	-3.9618	7.4386e-05	0.00134779	ENSG00000240057	NEPRO-AS1	lncRNA	NEPRO antisense RNA 1 [Source:HGNC Symbol;Acc:HGNC:41049]
KLHL38	3.2635	-5.18154	1.55296	-2.95986	0.00307781	0.0294324	ENSG00000175946	KLHL38	protein_coding	kelch like family member 38 [Source:HGNC Symbol;Acc:HGNC:34435]
SEC22A	11.7974	-5.20355	0.826235	-5.58988	2.27231e-08	1.08872e-06	ENSG00000121542	SEC22A	protein_coding	SEC22 homolog A, vesicle trafficking protein [Source:HGNC Symbol;Acc:HGNC:20260]
MRPL24	2.60018	-5.21156	1.47303	-3.14084	0.00168464	0.0183573	ENSG00000143314	MRPL24	protein_coding	mitochondrial ribosomal protein L24 [Source:HGNC Symbol;Acc:HGNC:14037]
UBLCP1	2.57997	-5.21886	1.43115	-3.23786	0.00120429	0.0139324	ENSG00000164332	UBLCP1	protein_coding	ubiquitin like domain containing CTD phosphatase 1 [Source:HGNC Symbol;Acc:HGNC:28110]
ZFAND1	2.58006	-5.22805	1.39807	-3.32104	0.000896839	0.0110559	ENSG00000104231	ZFAND1	protein_coding	zinc finger AN1-type containing 1 [Source:HGNC Symbol;Acc:HGNC:25858]
ZNF224	4.10967	-5.22879	1.29007	-3.59963	0.000318669	0.00459942	ENSG00000267680	ZNF224	protein_coding	zinc finger protein 224 [Source:HGNC Symbol;Acc:HGNC:13017]
MTX3	2.2429	-5.25642	1.50864	-3.09644	0.00195859	0.0207446	ENSG00000177034	MTX3	protein_coding	metaxin 3 [Source:HGNC Symbol;Acc:HGNC:24812]
EIF2B1	5.10601	-5.28921	1.34445	-3.49898	0.000467037	0.00632815	ENSG00000111361	EIF2B1	protein_coding	eukaryotic translation initiation factor 2B subunit alpha [Source:HGNC Symbol;Acc:HGNC:3257]
FAM186B	2.26176	-5.33048	1.72321	-2.75386	0.00588966	0.0484463	ENSG00000135436	FAM186B	protein_coding	family with sequence similarity 186 member B [Source:HGNC Symbol;Acc:HGNC:25296]
HCG25#232940	2.21783	-5.34133	1.71799	-2.76855	0.00563069	0.046831	ENSG00000232940	HCG25	lncRNA	HLA complex group 25 [Source:HGNC Symbol;Acc:HGNC:20196]
ZNF519	2.21676	-5.37351	1.49513	-3.20274	0.00136126	0.0153368	ENSG00000175322	ZNF519	protein_coding	zinc finger protein 519 [Source:HGNC Symbol;Acc:HGNC:30574]
#254833	3.24712	-5.38557	1.53892	-3.11944	0.00181194	0.0194705	ENSG00000254833		lncRNA	novel transcript
ZNF736	4.13674	-5.3871	1.37566	-3.49075	0.000481658	0.00649656	ENSG00000234444	ZNF736	protein_coding	zinc finger protein 736 [Source:HGNC Symbol;Acc:HGNC:32467]
ULK3	4.07587	-5.45052	1.31887	-3.68917	0.00022499	0.00345097	ENSG00000140474	ULK3	protein_coding	unc-51 like kinase 3 [Source:HGNC Symbol;Acc:HGNC:19703]
JRK	2.96244	-5.45931	1.32783	-3.67089	0.00024171	0.0036385	ENSG00000234616	JRK	protein_coding	Jrk helix-turn-helix protein [Source:HGNC Symbol;Acc:HGNC:6199]
COQ10A	11.412	-5.51647	1.15512	-4.26921	1.96165e-05	0.000422072	ENSG00000135469	COQ10A	protein_coding	coenzyme Q10A [Source:HGNC Symbol;Acc:HGNC:26515]
TRAPPC2	1.81593	-5.52133	1.72709	-2.85817	0.00426088	0.0379723	ENSG00000196459	TRAPPC2	protein_coding	trafficking protein particle complex subunit 2 [Source:HGNC Symbol;Acc:HGNC:23068]
SF3B6	2.89135	-5.52512	1.7583	-2.8096	0.00496027	0.0421827	ENSG00000115128	SF3B6	protein_coding	splicing factor 3b subunit 6 [Source:HGNC Symbol;Acc:HGNC:30096]
CYP4X1	2.63136	-5.53321	1.69347	-2.92193	0.00347872	0.0324972	ENSG00000186377	CYP4X1	protein_coding	cytochrome P450 family 4 subfamily X member 1 [Source:HGNC Symbol;Acc:HGNC:20244]
TMEM205	3.30445	-5.54792	1.79005	-2.7725	0.00556283	0.0464687	ENSG00000105518	TMEM205	protein_coding	transmembrane protein 205 [Source:HGNC Symbol;Acc:HGNC:29631]
OTUD6B	2.58319	-5.58713	1.44733	-3.45611	0.000548037	0.0072051	ENSG00000155100	OTUD6B	protein_coding	OTU deubiquitinase 6B [Source:HGNC Symbol;Acc:HGNC:24281]
CKLF	2.91518	-5.71228	1.66712	-3.07554	0.00210125	0.0219698	ENSG00000217555	CKLF	protein_coding	chemokine like factor [Source:HGNC Symbol;Acc:HGNC:13253]
WDSUB1	7.61291	-5.71414	1.03056	-4.97705	6.456e-07	2.16637e-05	ENSG00000196151	WDSUB1	protein_coding	WD repeat, sterile alpha motif and U-box domain containing 1 [Source:HGNC Symbol;Acc:HGNC:26697]
PTPMT1#110536	5.39043	-5.73182	1.87252	-2.74861	0.0059848	0.0488361	ENSG00000110536	PTPMT1	protein_coding	protein tyrosine phosphatase mitochondrial 1 [Source:HGNC Symbol;Acc:HGNC:26965]
FIS1	4.7284	-5.77639	1.65411	-3.13847	0.0016983	0.0184412	ENSG00000214253	FIS1	protein_coding	fission, mitochondrial 1 [Source:HGNC Symbol;Acc:HGNC:21689]
MRPS30	2.22582	-5.7993	1.77082	-2.94457	0.00323406	0.0306116	ENSG00000112996	MRPS30	protein_coding	mitochondrial ribosomal protein S30 [Source:HGNC Symbol;Acc:HGNC:8769]
SLC46A3	5.19154	-5.80434	1.2884	-4.05103	5.09925e-05	0.000975258	ENSG00000139508	SLC46A3	protein_coding	solute carrier family 46 member 3 [Source:HGNC Symbol;Acc:HGNC:27501]
CDC16	4.01626	-5.8408	1.21578	-4.323	1.53921e-05	0.000343918	ENSG00000130177	CDC16	protein_coding	cell division cycle 16 [Source:HGNC Symbol;Acc:HGNC:1720]
TRAPPC11	8.74104	-5.84806	0.986442	-5.3354	9.53356e-08	3.92099e-06	ENSG00000168538	TRAPPC11	protein_coding	trafficking protein particle complex subunit 11 [Source:HGNC Symbol;Acc:HGNC:25751]
MTIF3	5.08381	-5.88522	1.20791	-4.38791	1.14444e-05	0.000269305	ENSG00000122033	MTIF3	protein_coding	mitochondrial translational initiation factor 3 [Source:HGNC Symbol;Acc:HGNC:29788]
GTF2H2C	1.81771	-6.0089	1.9592	-2.76842	0.00563282	0.046831	ENSG00000183474	GTF2H2C	protein_coding	GTF2H2 family member C [Source:HGNC Symbol;Acc:HGNC:31394]
HOXC4	1.81771	-6.0089	1.9592	-2.76842	0.00563282	0.046831	ENSG00000198353	HOXC4	protein_coding	homeobox C4 [Source:HGNC Symbol;Acc:HGNC:5126]
CEROX1	2.45146	-6.01045	1.9313	-2.80923	0.00496609	0.0421936	ENSG00000260807	CEROX1	lncRNA	cytoplasmic endogenous regulator of oxidative phosphorylation 1 [Source:HGNC Symbol;Acc:HGNC:53928]
MRPL41	3.68943	-6.04319	1.60712	-3.39626	0.000683145	0.0086628	ENSG00000182154	MRPL41	protein_coding	mitochondrial ribosomal protein L41 [Source:HGNC Symbol;Acc:HGNC:14492]
ITPA	2.57544	-6.09366	1.70956	-3.22227	0.00127178	0.0145045	ENSG00000125877	ITPA	protein_coding	inosine triphosphatase [Source:HGNC Symbol;Acc:HGNC:6176]
PSME2#100911	2.59269	-6.10143	1.58881	-3.47206	0.000516479	0.00685811	ENSG00000100911	PSME2	protein_coding	proteasome activator subunit 2 [Source:HGNC Symbol;Acc:HGNC:9569]
PINK1	2.58958	-6.10456	1.69411	-3.25809	0.00112166	0.013214	ENSG00000158828	PINK1	protein_coding	PTEN induced kinase 1 [Source:HGNC Symbol;Acc:HGNC:14581]
EXO5-DT	3.95884	-6.10958	1.31909	-4.18817	2.81219e-05	0.000577026	ENSG00000238287	EXO5-DT	lncRNA	EXO5 divergent transcript [Source:HGNC Symbol;Acc:HGNC:55647]
VAMP2	4.73504	-6.14671	1.193	-4.66195	3.13223e-06	8.51288e-05	ENSG00000220205	VAMP2	protein_coding	vesicle associated membrane protein 2 [Source:HGNC Symbol;Acc:HGNC:12643]
RPS18#231500	5.37373	-6.1623	1.73824	-3.2086	0.00133384	0.0151011	ENSG00000231500	RPS18	protein_coding	ribosomal protein S18 [Source:HGNC Symbol;Acc:HGNC:10401]
SPARC	2.1266	-6.16578	1.98333	-2.81384	0.00489528	0.0418163	ENSG00000113140	SPARC	protein_coding	secreted protein acidic and cysteine rich [Source:HGNC Symbol;Acc:HGNC:11219]
BCL2L2	4.03594	-6.1973	1.56385	-3.58876	0.00033225	0.00474388	ENSG00000129473	BCL2L2	protein_coding	BCL2 like 2 [Source:HGNC Symbol;Acc:HGNC:995]
RIDA	2.16111	-6.213	1.87112	-3.00783	0.00263119	0.0262132	ENSG00000132541	RIDA	protein_coding	reactive intermediate imine deaminase A homolog [Source:HGNC Symbol;Acc:HGNC:16897]
#260197	2.88048	-6.22057	1.89491	-2.97406	0.00293887	0.0284753	ENSG00000260197		lncRNA	novel transcript
ZSCAN12	1.84536	-6.22717	1.99719	-2.82506	0.00472717	0.0408378	ENSG00000158691	ZSCAN12	protein_coding	zinc finger and SCAN domain containing 12 [Source:HGNC Symbol;Acc:HGNC:13172]
CCER2#262484	1.84536	-6.22717	1.99719	-2.82506	0.00472717	0.0408378	ENSG00000262484	CCER2	protein_coding	coiled-coil glutamate rich protein 2 [Source:HGNC Symbol;Acc:HGNC:44662]
EEF2KMT	1.84385	-6.22725	1.99752	-2.82462	0.00473367	0.0408378	ENSG00000118894	EEF2KMT	protein_coding	eukaryotic elongation factor 2 lysine methyltransferase [Source:HGNC Symbol;Acc:HGNC:32221]
KRTCAP2	1.84225	-6.22733	1.99789	-2.82415	0.00474061	0.0408378	ENSG00000163463	KRTCAP2	protein_coding	keratinocyte associated protein 2 [Source:HGNC Symbol;Acc:HGNC:28942]
FIGNL1	1.84225	-6.22733	1.99789	-2.82415	0.00474061	0.0408378	ENSG00000132436	FIGNL1	protein_coding	fidgetin like 1 [Source:HGNC Symbol;Acc:HGNC:13286]
#267328	1.83481	-6.22771	1.99957	-2.82197	0.00477301	0.0409889	ENSG00000267328		lncRNA	novel transcript
POMGNT2	1.86572	-6.2465	1.99656	-2.83563	0.0045735	0.03998	ENSG00000144647	POMGNT2	protein_coding	protein O-linked mannose N-acetylglucosaminyltransferase 2 (beta 1,4-) [Source:HGNC Symbol;Acc:HGNC:25902]
FAM114A2	1.86421	-6.24658	1.99689	-2.8352	0.00457973	0.03998	ENSG00000055147	FAM114A2	protein_coding	family with sequence similarity 114 member A2 [Source:HGNC Symbol;Acc:HGNC:1333]
RAD51AP1	1.86261	-6.24666	1.99725	-2.83474	0.00458637	0.03998	ENSG00000111247	RAD51AP1	protein_coding	RAD51 associated protein 1 [Source:HGNC Symbol;Acc:HGNC:16956]
GTPBP8	9.77266	-6.24941	1.23366	-4.59155	4.39962e-06	0.000116841	ENSG00000163607	GTPBP8	protein_coding	GTP binding protein 8 (putative) [Source:HGNC Symbol;Acc:HGNC:25007]
CCNDBP1	2.20655	-6.25711	1.78228	-3.18251	0.00146005	0.0162529	ENSG00000166946	CCNDBP1	protein_coding	cyclin D1 binding protein 1 [Source:HGNC Symbol;Acc:HGNC:1587]
PAK1IP1#111845	7.3449	-6.30816	1.44836	-3.95148	7.76677e-05	0.00139637	ENSG00000111845	PAK1IP1	protein_coding	PAK1 interacting protein 1 [Source:HGNC Symbol;Acc:HGNC:20882]
ATP2A1-AS1	2.95335	-6.34777	1.65141	-3.48961	0.00048372	0.00649737	ENSG00000260442	ATP2A1-AS1	lncRNA	ATP2A1 antisense RNA 1 [Source:HGNC Symbol;Acc:HGNC:51370]
TRMT10B	2.17404	-6.40381	1.69421	-3.43454	0.000593565	0.00768411	ENSG00000165275	TRMT10B	protein_coding	tRNA methyltransferase 10B [Source:HGNC Symbol;Acc:HGNC:26454]
CXCL12	4.71379	-6.41761	1.49127	-3.91117	9.18493e-05	0.00160477	ENSG00000107562	CXCL12	protein_coding	C-X-C motif chemokine ligand 12 [Source:HGNC Symbol;Acc:HGNC:10672]
CIAO2A	5.56314	-6.4278	1.35407	-4.31499	1.59613e-05	0.000354082	ENSG00000166797	CIAO2A	protein_coding	cytosolic iron-sulfur assembly component 2A [Source:HGNC Symbol;Acc:HGNC:26235]
CKMT2	22.343	-6.47778	0.747753	-7.88065	3.25684e-15	5.31094e-13	ENSG00000131730	CKMT2	protein_coding	creatine kinase, mitochondrial 2 [Source:HGNC Symbol;Acc:HGNC:1996]
EMC9#100908	2.20762	-6.57804	1.74486	-3.43469	0.00059324	0.00768411	ENSG00000100908	EMC9	protein_coding	ER membrane protein complex subunit 9 [Source:HGNC Symbol;Acc:HGNC:20273]
ZNF594	2.82915	-6.61141	1.64407	-3.66555	0.000246807	0.00370011	ENSG00000180626	ZNF594	protein_coding	zinc finger protein 594 [Source:HGNC Symbol;Acc:HGNC:29392]
PDK2	4.63926	-6.76998	1.42907	-4.32797	1.5049e-05	0.000337875	ENSG00000005882	PDK2	protein_coding	pyruvate dehydrogenase kinase 2 [Source:HGNC Symbol;Acc:HGNC:8810]
THYN1	2.97949	-6.8229	2.18353	-2.85679	0.0042795	0.038065	ENSG00000151500	THYN1	protein_coding	thymocyte nuclear protein 1 [Source:HGNC Symbol;Acc:HGNC:29560]
COMMD4	1.78065	-6.82311	1.91048	-3.2652	0.00109388	0.0129218	ENSG00000140365	COMMD4	protein_coding	COMM domain containing 4 [Source:HGNC Symbol;Acc:HGNC:26027]
#264016	2.97045	-6.8237	2.18494	-2.85532	0.00429932	0.0381867	ENSG00000264016		lncRNA	novel transcript
OBI1	6.87474	-6.82982	1.5949	-3.91548	9.02229e-05	0.00158231	ENSG00000152193	OBI1	protein_coding	ORC ubiquitin ligase 1 [Source:HGNC Symbol;Acc:HGNC:20308]
LSM6	2.54198	-6.86843	1.67306	-3.75566	0.000172886	0.00274356	ENSG00000164167	LSM6	protein_coding	LSM6 homolog, U6 small nuclear RNA and mRNA degradation associated [Source:HGNC Symbol;Acc:HGNC:17017]
PIN1	2.59325	-6.9186	1.85518	-3.41401	0.000640134	0.00819566	ENSG00000127445	PIN1	protein_coding	peptidylprolyl cis/trans isomerase, NIMA-interacting 1 [Source:HGNC Symbol;Acc:HGNC:8988]
LERFS	1.82244	-6.99214	2.21659	-2.89054	0.00384581	0.0349773	ENSG00000234665	LERFS	lncRNA	lncRNA negative regulator of fibroblast-like synoviocyte migration, SYNCRIP interacting [Source:HGNC Symbol;Acc:HGNC:51182]
LOXL1-AS1	1.82244	-6.99214	2.21659	-2.89054	0.00384581	0.0349773	ENSG00000261801	LOXL1-AS1	lncRNA	LOXL1 antisense RNA 1 [Source:HGNC Symbol;Acc:HGNC:44169]
ZNF134	1.8428	-7.01252	2.21497	-2.90186	0.00370958	0.033971	ENSG00000213762	ZNF134	protein_coding	zinc finger protein 134 [Source:HGNC Symbol;Acc:HGNC:12918]
CCDC80	2.41618	-7.11544	2.18761	-2.98519	0.00283404	0.0277931	ENSG00000091986	CCDC80	protein_coding	coiled-coil domain containing 80 [Source:HGNC Symbol;Acc:HGNC:30649]
MTFR1L	3.32078	-7.3298	1.79533	-3.75686	0.000172059	0.0027385	ENSG00000117640	MTFR1L	protein_coding	mitochondrial fission regulator 1 like [Source:HGNC Symbol;Acc:HGNC:28836]
RBFA	4.27134	-7.33344	1.51502	-4.45436	8.41419e-06	0.00020856	ENSG00000101546	RBFA	protein_coding	ribosome binding factor A [Source:HGNC Symbol;Acc:HGNC:26120]
SDR39U1	1.75773	-7.51789	2.12307	-3.26551	0.00109268	0.0129218	ENSG00000100445	SDR39U1	protein_coding	short chain dehydrogenase/reductase family 39U member 1 [Source:HGNC Symbol;Acc:HGNC:20275]
CRTAP	6.73735	-7.8098	1.51485	-4.76931	1.84861e-06	5.3529e-05	ENSG00000170275	CRTAP	protein_coding	cartilage associated protein [Source:HGNC Symbol;Acc:HGNC:2379]
MHENCR	2.91373	-7.85161	1.72043	-4.22372	2.403e-05	0.000500963	ENSG00000232442	MHENCR	lncRNA	melanoma highly expressed competing endogenous lncRNA for miR-425 and miR-489 [Source:HGNC Symbol;Acc:HGNC:53110]
TEFM	6.43718	-7.97882	1.3786	-5.36327	8.1728e-08	3.4844e-06	ENSG00000172171	TEFM	protein_coding	transcription elongation factor, mitochondrial [Source:HGNC Symbol;Acc:HGNC:26223]
MDH1	7.57338	-8.85617	1.37751	-6.00444	1.91989e-09	1.09481e-07	ENSG00000014641	MDH1	protein_coding	malate dehydrogenase 1 [Source:HGNC Symbol;Acc:HGNC:6970]

### Sheet: MyHCII_Sub5
IDname	baseMean	l2FC	lfcSE	stat	pvalue	FDR	ensembl_gene_id	hgnc_symbol	gene_biotype	description
HSPA6	1033.14	11.3145	1.01343	10.5873	3.41314e-26	9.26255e-24	ENSG00000173110	HSPA6	protein_coding	heat shock protein family A (Hsp70) member 6 [Source:HGNC Symbol;Acc:HGNC:5239]
FOS	1512.2	11.2966	0.984859	10.8762	1.49597e-27	4.90552e-25	ENSG00000170345	FOS	protein_coding	Fos proto-oncogene, AP-1 transcription factor subunit [Source:HGNC Symbol;Acc:HGNC:3796]
HSPA1A#204389	4947.23	11.0476	1.33939	7.81147	5.65263e-15	5.85345e-13	ENSG00000204389	HSPA1A	protein_coding	heat shock protein family A (Hsp70) member 1A [Source:HGNC Symbol;Acc:HGNC:5232]
UBB	1421.23	9.85512	0.81028	11.4406	2.61966e-30	9.81749e-28	ENSG00000170315	UBB	protein_coding	ubiquitin B [Source:HGNC Symbol;Acc:HGNC:12463]
ATF3	948.642	9.32201	0.897357	9.73637	2.10947e-22	4.36883e-20	ENSG00000162772	ATF3	protein_coding	activating transcription factor 3 [Source:HGNC Symbol;Acc:HGNC:785]
GADD45B	224.877	9.1	1.06541	7.99227	1.3248e-15	1.44808e-13	ENSG00000099860	GADD45B	protein_coding	growth arrest and DNA damage inducible beta [Source:HGNC Symbol;Acc:HGNC:4096]
SERPINH1	1417.04	8.80313	0.770193	10.6702	1.40296e-26	3.94332e-24	ENSG00000149257	SERPINH1	protein_coding	serpin family H member 1 [Source:HGNC Symbol;Acc:HGNC:1546]
LINC01841	183.708	8.78314	1.15998	7.06749	1.57758e-12	1.13904e-10	ENSG00000266913	LINC01841	lncRNA	long intergenic non-protein coding RNA 1841 [Source:HGNC Symbol;Acc:HGNC:52655]
FOSB	166.58	8.67985	1.02249	7.91683	2.43634e-15	2.55654e-13	ENSG00000125740	FOSB	protein_coding	FosB proto-oncogene, AP-1 transcription factor subunit [Source:HGNC Symbol;Acc:HGNC:3797]
HSP90AA1	7042.79	8.61934	0.387972	20.7085	2.90081e-95	2.28294e-91	ENSG00000080824	HSP90AA1	protein_coding	heat shock protein 90 alpha family class A member 1 [Source:HGNC Symbol;Acc:HGNC:5253]
EGR1	2370.3	8.58192	1.21398	6.58738	4.4767e-11	2.57165e-09	ENSG00000120738	EGR1	protein_coding	early growth response 1 [Source:HGNC Symbol;Acc:HGNC:3238]
DNAJA4	2650.82	8.56925	0.619715	12.8838	5.55675e-38	3.9756e-35	ENSG00000140403	DNAJA4	protein_coding	DnaJ heat shock protein family (Hsp40) member A4 [Source:HGNC Symbol;Acc:HGNC:14885]
ARID5A	289.091	8.4049	0.857219	9.1224	7.34761e-20	1.21949e-17	ENSG00000196843	ARID5A	protein_coding	AT-rich interaction domain 5A [Source:HGNC Symbol;Acc:HGNC:17361]
#255326	135.081	8.38086	1.0073	7.73935	9.99248e-15	9.70875e-13	ENSG00000255326		lncRNA	novel transcript
HSPA1B#204388	1787.49	8.3633	0.610626	12.7382	3.62457e-37	2.19426e-34	ENSG00000204388	HSPA1B	protein_coding	heat shock protein family A (Hsp70) member 1B [Source:HGNC Symbol;Acc:HGNC:5233]
HSPH1	2109.97	8.31913	0.529282	14.6125	2.3381e-48	3.68017e-45	ENSG00000120694	HSPH1	protein_coding	heat shock protein family H (Hsp110) member 1 [Source:HGNC Symbol;Acc:HGNC:16969]
FBXL14	262.77	8.31139	0.879658	8.7834	1.58612e-18	2.26959e-16	ENSG00000171823	FBXL14	protein_coding	F-box and leucine rich repeat protein 14 [Source:HGNC Symbol;Acc:HGNC:28624]
OTUD1	711.126	8.26866	0.748708	10.2626	1.03915e-24	2.55566e-22	ENSG00000165312	OTUD1	protein_coding	OTU deubiquitinase 1 [Source:HGNC Symbol;Acc:HGNC:27346]
XIST	171.067	8.09345	1.88124	3.99123	6.57303e-05	0.0011077	ENSG00000229807	XIST	lncRNA	X inactive specific transcript [Source:HGNC Symbol;Acc:HGNC:12810]
HSPD1	1930.23	8.07672	0.421066	17.7923	8.11166e-71	3.19194e-67	ENSG00000144381	HSPD1	protein_coding	heat shock protein family D (Hsp60) member 1 [Source:HGNC Symbol;Acc:HGNC:5261]
PKN1	784.908	8.05791	1.354	5.51911	3.40711e-08	1.17092e-06	ENSG00000123143	PKN1	protein_coding	protein kinase N1 [Source:HGNC Symbol;Acc:HGNC:9405]
HSPA8	1571.9	8.00737	0.567017	13.0902	3.74601e-39	3.68514e-36	ENSG00000109971	HSPA8	protein_coding	heat shock protein family A (Hsp70) member 8 [Source:HGNC Symbol;Acc:HGNC:5241]
ATP6V1F	99.4902	7.9072	1.11833	6.54746	5.85223e-11	3.26646e-09	ENSG00000128524	ATP6V1F	protein_coding	ATPase H+ transporting V1 subunit F [Source:HGNC Symbol;Acc:HGNC:16832]
PPFIA4	252.191	7.88551	0.849535	8.59354	8.43306e-18	1.14428e-15	ENSG00000143847	PPFIA4	protein_coding	PTPRF interacting protein alpha 4 [Source:HGNC Symbol;Acc:HGNC:9248]
ASTL	96.2601	7.88341	1.03226	7.07035	1.54539e-12	1.12613e-10	ENSG00000188886	ASTL	protein_coding	astacin like metalloendopeptidase [Source:HGNC Symbol;Acc:HGNC:31704]
#285928	103.032	7.82925	1.80409	4.01546	5.93289e-05	0.00101739	ENSG00000285928		lncRNA	novel transcript
DUSP1	725.69	7.81879	0.726	9.9639	2.19292e-23	4.93093e-21	ENSG00000120129	DUSP1	protein_coding	dual specificity phosphatase 1 [Source:HGNC Symbol;Acc:HGNC:3064]
ATP1A1	487.169	7.79137	0.654074	11.0177	3.14064e-28	1.07464e-25	ENSG00000163399	ATP1A1	protein_coding	ATPase Na+/K+ transporting subunit alpha 1 [Source:HGNC Symbol;Acc:HGNC:799]
XIRP1	168.147	7.68308	0.993521	7.14437	9.04072e-13	6.64958e-11	ENSG00000168334	XIRP1	protein_coding	xin actin binding repeat containing 1 [Source:HGNC Symbol;Acc:HGNC:14301]
GIPC1	1813.22	7.63278	0.549668	12.8219	1.23643e-37	8.10889e-35	ENSG00000123159	GIPC1	protein_coding	GIPC PDZ domain containing family member 1 [Source:HGNC Symbol;Acc:HGNC:1226]
ZFAND2A	208.236	7.63121	0.912612	7.72093	1.15484e-14	1.10836e-12	ENSG00000178381	ZFAND2A	protein_coding	zinc finger AN1-type containing 2A [Source:HGNC Symbol;Acc:HGNC:28073]
LINC02731	76.9503	7.54801	1.08223	6.43395	1.24327e-10	6.5668e-09	ENSG00000204241	LINC02731	lncRNA	long intergenic non-protein coding RNA 2731 [Source:HGNC Symbol;Acc:HGNC:54248]
DNAJB4	670.188	7.50293	0.662894	10.4359	1.69911e-25	4.31354e-23	ENSG00000162616	DNAJB4	protein_coding	DnaJ heat shock protein family (Hsp40) member B4 [Source:HGNC Symbol;Acc:HGNC:14886]
BAG3	1951.61	7.43476	0.427913	16.0074	1.13527e-57	2.97818e-54	ENSG00000151929	BAG3	protein_coding	BAG cochaperone 3 [Source:HGNC Symbol;Acc:HGNC:939]
DUSP2	67.9854	7.35407	1.14266	5.92397	3.14265e-09	1.35151e-07	ENSG00000158050	DUSP2	protein_coding	dual specificity phosphatase 2 [Source:HGNC Symbol;Acc:HGNC:3068]
CACYBP	152.53	7.33156	0.91886	7.34231	2.09933e-13	1.61978e-11	ENSG00000116161	CACYBP	protein_coding	calcyclin binding protein [Source:HGNC Symbol;Acc:HGNC:30423]
FKBP4	262.967	7.30863	0.703653	9.55533	1.23194e-21	2.25473e-19	ENSG00000004478	FKBP4	protein_coding	FKBP prolyl isomerase 4 [Source:HGNC Symbol;Acc:HGNC:3720]
PPP1R15A	775.472	7.25945	0.578992	11.5277	9.56565e-31	3.96219e-28	ENSG00000087074	PPP1R15A	protein_coding	protein phosphatase 1 regulatory subunit 15A [Source:HGNC Symbol;Acc:HGNC:14375]
DNAJA1	984.14	7.25767	0.571692	11.6718	1.77637e-31	8.22356e-29	ENSG00000086061	DNAJA1	protein_coding	DnaJ heat shock protein family (Hsp40) member A1 [Source:HGNC Symbol;Acc:HGNC:5229]
#260177	57.757	7.12253	1.12919	5.78956	7.05706e-09	2.79091e-07	ENSG00000260177		lncRNA	novel transcript
#259805	272.171	7.11545	0.937558	6.96538	3.27511e-12	2.30412e-10	ENSG00000259805		lncRNA	novel transcript, antisense to HOMER2, C15orf40 and BTBD1
HSPB1	3057.82	7.11022	0.680406	9.59019	8.79218e-22	1.64749e-19	ENSG00000106211	HSPB1	protein_coding	heat shock protein family B (small) member 1 [Source:HGNC Symbol;Acc:HGNC:5246]
NUCB1-AS1	54.8226	7.07006	1.05024	6.17485	6.62266e-10	3.18672e-08	ENSG00000235191	NUCB1-AS1	lncRNA	NUCB1 antisense RNA 1 [Source:HGNC Symbol;Acc:HGNC:40419]
IER2	192.019	6.98539	0.847153	7.55517	4.18309e-14	3.69898e-12	ENSG00000160888	IER2	protein_coding	immediate early response 2 [Source:HGNC Symbol;Acc:HGNC:28871]
SMIM41	52.331	6.96712	1.18186	5.40005	6.66241e-08	2.1489e-06	ENSG00000284791	SMIM41	protein_coding	small integral membrane protein 41 [Source:HGNC Symbol;Acc:HGNC:54075]
HSPA1L#204390	74.9918	6.95688	1.00346	6.34991	2.15441e-10	1.09389e-08	ENSG00000204390	HSPA1L	protein_coding	heat shock protein family A (Hsp70) member 1 like [Source:HGNC Symbol;Acc:HGNC:5234]
JUN	1612.97	6.93838	0.487183	13.0411	7.14599e-39	6.24877e-36	ENSG00000177606	JUN	protein_coding	Jun proto-oncogene, AP-1 transcription factor subunit [Source:HGNC Symbol;Acc:HGNC:6204]
#286562	48.1734	6.88076	1.04366	6.0324	1.61541e-09	7.3065e-08	ENSG00000286562		lncRNA	novel transcript
PNLDC1	70.7657	6.87738	0.991695	6.34507	2.22318e-10	1.12157e-08	ENSG00000146453	PNLDC1	protein_coding	PARN like ribonuclease domain containing exonuclease 1 [Source:HGNC Symbol;Acc:HGNC:21185]
IER5	1293.18	6.86737	0.482696	13.0152	1.00322e-38	7.89533e-36	ENSG00000162783	IER5	protein_coding	immediate early response 5 [Source:HGNC Symbol;Acc:HGNC:5393]
P4HA2	94.8498	6.84903	0.931244	6.72651	1.73776e-11	1.08541e-09	ENSG00000072682	P4HA2	protein_coding	prolyl 4-hydroxylase subunit alpha 2 [Source:HGNC Symbol;Acc:HGNC:8547]
#262370	46.8666	6.83708	1.06443	5.87366	4.26267e-09	1.78442e-07	ENSG00000262370		lncRNA	novel transcript
HSP90AB1	1504.91	6.81594	0.542096	11.4942	1.41161e-30	5.55469e-28	ENSG00000096384	HSP90AB1	protein_coding	heat shock protein 90 alpha family class B member 1 [Source:HGNC Symbol;Acc:HGNC:5258]
CLU	186.5	6.80459	0.931801	6.6748	2.47573e-11	1.49102e-09	ENSG00000120885	CLU	protein_coding	clusterin [Source:HGNC Symbol;Acc:HGNC:2095]
ERBB2	239.434	6.72712	0.707376	8.68296	3.85595e-18	5.32391e-16	ENSG00000141736	ERBB2	protein_coding	erb-b2 receptor tyrosine kinase 2 [Source:HGNC Symbol;Acc:HGNC:3430]
ZNF48	43.5461	6.71801	1.11569	5.49705	3.86204e-08	1.30447e-06	ENSG00000180035	ZNF48	protein_coding	zinc finger protein 48 [Source:HGNC Symbol;Acc:HGNC:13114]
JUND	256.95	6.70621	0.789103	7.75717	8.68474e-15	8.65176e-13	ENSG00000130522	JUND	protein_coding	JunD proto-oncogene, AP-1 transcription factor subunit [Source:HGNC Symbol;Acc:HGNC:6206]
UBC	2188.86	6.67364	0.598901	10.1664	2.80186e-24	6.68202e-22	ENSG00000150991	UBC	protein_coding	ubiquitin C [Source:HGNC Symbol;Acc:HGNC:12468]
BTG2	147.342	6.65798	0.802245	7.56997	3.73298e-14	3.33848e-12	ENSG00000159388	BTG2	protein_coding	BTG anti-proliferation factor 2 [Source:HGNC Symbol;Acc:HGNC:1131]
IQCN	38.3837	6.55625	1.04827	5.69629	1.22441e-08	4.63275e-07	ENSG00000130518	IQCN	protein_coding	IQ motif containing N [Source:HGNC Symbol;Acc:HGNC:29350]
DDX39A	122.004	6.51744	0.775198	7.6528	1.96644e-14	1.86456e-12	ENSG00000123136	DDX39A	protein_coding	DExD-box helicase 39A [Source:HGNC Symbol;Acc:HGNC:17821]
GRB7	59.81	6.51394	1.0373	5.71573	1.09233e-08	4.17313e-07	ENSG00000141738	GRB7	protein_coding	growth factor receptor bound protein 7 [Source:HGNC Symbol;Acc:HGNC:4567]
#287629	37.3607	6.50339	1.09488	5.40553	6.46169e-08	2.09274e-06	ENSG00000287629		lncRNA	novel transcript, antisense to ZBTB47
CHORDC1#110172	406.315	6.4956	0.52577	11.2418	2.54168e-29	9.0923e-27	ENSG00000110172	CHORDC1	protein_coding	cysteine and histidine rich domain containing 1 [Source:HGNC Symbol;Acc:HGNC:14525]
FLNC-AS1	109.964	6.49368	1.58635	3.7247	0.000195548	0.00286053	ENSG00000242902	FLNC-AS1	lncRNA	FLNC antisense RNA 1 [Source:HGNC Symbol;Acc:HGNC:53474]
DNAJB1	1344.79	6.47475	0.437631	13.4583	2.75291e-41	3.09506e-38	ENSG00000132002	DNAJB1	protein_coding	DnaJ heat shock protein family (Hsp40) member B1 [Source:HGNC Symbol;Acc:HGNC:5270]
ZNF213	53.7468	6.45864	1.20091	4.89098	1.00337e-06	2.68588e-05	ENSG00000085644	ZNF213	protein_coding	zinc finger protein 213 [Source:HGNC Symbol;Acc:HGNC:13005]
FOXM1	35.9475	6.43391	1.15228	5.07594	3.8559e-07	1.11978e-05	ENSG00000111206	FOXM1	protein_coding	forkhead box M1 [Source:HGNC Symbol;Acc:HGNC:3818]
HSPE1	422.766	6.43162	0.60519	9.66082	4.42325e-22	8.49047e-20	ENSG00000115541	HSPE1	protein_coding	heat shock protein family E (Hsp10) member 1 [Source:HGNC Symbol;Acc:HGNC:5269]
RND3	131.007	6.38796	0.777364	7.46491	8.33547e-14	6.97874e-12	ENSG00000115963	RND3	protein_coding	Rho family GTPase 3 [Source:HGNC Symbol;Acc:HGNC:671]
ELL	356.683	6.36539	0.53624	10.7795	4.30364e-27	1.25443e-24	ENSG00000105656	ELL	protein_coding	elongation factor for RNA polymerase II [Source:HGNC Symbol;Acc:HGNC:23114]
CRYAB	2414.34	6.36162	0.484376	11.9259	8.67337e-33	4.26621e-30	ENSG00000109846	CRYAB	protein_coding	crystallin alpha B [Source:HGNC Symbol;Acc:HGNC:2389]
CRABP1	36.9068	6.3547	1.75663	3.28452	0.00102155	0.0116685	ENSG00000166426	CRABP1	protein_coding	cellular retinoic acid binding protein 1 [Source:HGNC Symbol;Acc:HGNC:2338]
VGLL2	51.0882	6.35022	0.954941	6.03725	1.5676e-09	7.13124e-08	ENSG00000170162	VGLL2	protein_coding	vestigial like family member 2 [Source:HGNC Symbol;Acc:HGNC:20232]
NFIL3	33.4288	6.33227	1.13426	5.06698	4.04181e-07	1.16945e-05	ENSG00000165030	NFIL3	protein_coding	nuclear factor, interleukin 3 regulated [Source:HGNC Symbol;Acc:HGNC:7787]
#267379	48.3896	6.32845	0.987597	5.81559	6.04218e-09	2.45113e-07	ENSG00000267379		lncRNA	novel transcript, antisense to CD97
ABRA	201.358	6.32582	0.708297	8.10509	5.27052e-16	6.01145e-14	ENSG00000174429	ABRA	protein_coding	actin binding Rho activating protein [Source:HGNC Symbol;Acc:HGNC:30655]
RUVBL2	287.484	6.31217	0.609765	9.39241	5.86411e-21	1.02557e-18	ENSG00000183207	RUVBL2	protein_coding	RuvB like AAA ATPase 2 [Source:HGNC Symbol;Acc:HGNC:10475]
SLC28A1	109.875	6.26649	0.91081	6.23784	4.4365e-10	2.16865e-08	ENSG00000156222	SLC28A1	protein_coding	solute carrier family 28 member 1 [Source:HGNC Symbol;Acc:HGNC:11001]
STIP1	278.951	6.2616	0.62236	9.12108	7.43778e-20	1.21949e-17	ENSG00000168439	STIP1	protein_coding	stress induced phosphoprotein 1 [Source:HGNC Symbol;Acc:HGNC:11387]
SLC35G3	32.1902	6.25992	1.2088	4.69469	2.67016e-06	6.34869e-05	ENSG00000164729	SLC35G3	protein_coding	solute carrier family 35 member G3 [Source:HGNC Symbol;Acc:HGNC:26848]
FERMT3	62.5953	6.23867	0.894304	6.32187	2.58413e-10	1.29536e-08	ENSG00000149781	FERMT3	protein_coding	FERM domain containing kindlin 3 [Source:HGNC Symbol;Acc:HGNC:23151]
WDR61	547.184	6.18618	1.34175	4.17452	2.98609e-05	0.000558207	ENSG00000140395	WDR61	protein_coding	WD repeat domain 61 [Source:HGNC Symbol;Acc:HGNC:30300]
GIPC2	903.261	6.17609	0.807514	6.92384	4.39569e-12	3.02728e-10	ENSG00000137960	GIPC2	protein_coding	GIPC PDZ domain containing family member 2 [Source:HGNC Symbol;Acc:HGNC:18177]
NR4A1	575.362	6.13025	0.511212	10.8473	2.05472e-27	6.46826e-25	ENSG00000123358	NR4A1	protein_coding	nuclear receptor subfamily 4 group A member 1 [Source:HGNC Symbol;Acc:HGNC:7980]
JUNB	42.0101	6.11911	1.0157	5.44858	5.07733e-08	1.67893e-06	ENSG00000171223	JUNB	protein_coding	JunB proto-oncogene, AP-1 transcription factor subunit [Source:HGNC Symbol;Acc:HGNC:6205]
ATP2C1	1337.03	6.09595	0.378372	14.5649	4.69602e-48	6.15961e-45	ENSG00000017260	ATP2C1	protein_coding	ATPase secretory pathway Ca2+ transporting 1 [Source:HGNC Symbol;Acc:HGNC:13211]
HSPA4L	165.791	6.09564	0.688097	8.00852	1.16094e-15	1.28685e-13	ENSG00000164070	HSPA4L	protein_coding	heat shock protein family A (Hsp70) member 4 like [Source:HGNC Symbol;Acc:HGNC:17041]
HMGB1	1806.83	6.069	0.523937	10.4669	1.22591e-25	3.21597e-23	ENSG00000189403	HMGB1	protein_coding	high mobility group box 1 [Source:HGNC Symbol;Acc:HGNC:4983]
KCNQ2#075043	75.0538	5.99777	0.81097	6.67443	2.48187e-11	1.49102e-09	ENSG00000075043	KCNQ2	protein_coding	potassium voltage-gated channel subfamily Q member 2 [Source:HGNC Symbol;Acc:HGNC:6296]
ENAH	1014.24	5.97224	0.598528	9.0008	2.24069e-19	3.3912e-17	ENSG00000154380	ENAH	protein_coding	ENAH actin regulator [Source:HGNC Symbol;Acc:HGNC:18271]
NEXN-AS1	37.5099	5.96058	0.970286	5.5402	3.02126e-08	1.04287e-06	ENSG00000235927	NEXN-AS1	lncRNA	NEXN antisense RNA 1 [Source:HGNC Symbol;Acc:HGNC:31983]
CRLF1	37.4455	5.93555	1.15604	4.62834	3.68603e-06	8.58256e-05	ENSG00000006016	CRLF1	protein_coding	cytokine receptor like factor 1 [Source:HGNC Symbol;Acc:HGNC:2364]
HOMER2	903.446	5.89194	0.440351	12.0516	1.90228e-33	9.98065e-31	ENSG00000103942	HOMER2	protein_coding	homer scaffold protein 2 [Source:HGNC Symbol;Acc:HGNC:17513]
ATP6V1FNB	140.277	5.88977	0.943374	5.62319	1.87466e-08	6.64576e-07	ENSG00000272899	ATP6V1FNB	protein_coding	ATP6V1F neighbor [Source:HGNC Symbol;Acc:HGNC:52392]
DEDD2	52.4611	5.88677	0.916561	5.78442	7.27622e-09	2.86319e-07	ENSG00000160570	DEDD2	protein_coding	death effector domain containing 2 [Source:HGNC Symbol;Acc:HGNC:24450]
IKZF3	24.7268	5.85471	1.31712	4.00093	6.30937e-05	0.00107015	ENSG00000161405	IKZF3	protein_coding	IKAROS family zinc finger 3 [Source:HGNC Symbol;Acc:HGNC:13178]
ABTB2	1003.82	5.84835	0.573953	9.17036	4.71457e-20	8.06602e-18	ENSG00000166016	ABTB2	protein_coding	ankyrin repeat and BTB domain containing 2 [Source:HGNC Symbol;Acc:HGNC:23842]
#262202	49.0074	5.84082	1.84691	2.84574	0.00443077	0.0381702	ENSG00000262202		lncRNA	novel transcript
#275894	23.3983	5.83194	1.08902	4.81805	1.44965e-06	3.70413e-05	ENSG00000275894		lncRNA	novel transcript, sense intronic to SDC4
INTS12	34.7085	5.83042	1.10759	4.73587	2.18118e-06	5.29812e-05	ENSG00000138785	INTS12	protein_coding	integrator complex subunit 12 [Source:HGNC Symbol;Acc:HGNC:25067]
MKNK2	149.264	5.8245	0.792855	6.6084	3.88491e-11	2.26476e-09	ENSG00000099875	MKNK2	protein_coding	MAPK interacting serine/threonine kinase 2 [Source:HGNC Symbol;Acc:HGNC:7111]
NKRF	48.9221	5.81243	0.896329	5.83204	5.4753e-09	2.25605e-07	ENSG00000186416	NKRF	protein_coding	NFKB repressing factor [Source:HGNC Symbol;Acc:HGNC:19374]
DNAJB6	923.438	5.80726	0.41546	12.5698	3.09485e-36	1.73975e-33	ENSG00000105993	DNAJB6	protein_coding	DnaJ heat shock protein family (Hsp40) member B6 [Source:HGNC Symbol;Acc:HGNC:14888]
HSPA4	193.023	5.80563	0.782154	6.67469	2.4776e-11	1.49102e-09	ENSG00000170606	HSPA4	protein_coding	heat shock protein family A (Hsp70) member 4 [Source:HGNC Symbol;Acc:HGNC:5237]
PDE4C	138.652	5.77956	0.805262	6.45077	1.11286e-10	5.91772e-09	ENSG00000105650	PDE4C	protein_coding	phosphodiesterase 4C [Source:HGNC Symbol;Acc:HGNC:8782]
BZW2	237.985	5.77953	0.652472	7.9613	1.70244e-15	1.83537e-13	ENSG00000136261	BZW2	protein_coding	basic leucine zipper and W2 domains 2 [Source:HGNC Symbol;Acc:HGNC:18808]
NPNT	33.0086	5.76373	1.04767	4.94309	7.68958e-07	2.10861e-05	ENSG00000168743	NPNT	protein_coding	nephronectin [Source:HGNC Symbol;Acc:HGNC:27405]
KRTAP5-AS1#233930	47.4366	5.7622	0.900198	5.75118	8.86205e-09	3.45269e-07	ENSG00000233930	KRTAP5-AS1	lncRNA	KRTAP5-1/KRTAP5-2 antisense RNA 1 [Source:HGNC Symbol;Acc:HGNC:27877]
MCRIP1#225663	68.6632	5.75148	0.915788	5.64156	1.68512e-08	6.11148e-07	ENSG00000225663	MCRIP1	protein_coding	MAPK regulated corepressor interacting protein 1 [Source:HGNC Symbol;Acc:HGNC:28007]
MAP6	43.0132	5.74161	1.23216	4.18501	2.85152e-05	0.000536877	ENSG00000171533	MAP6	protein_coding	microtubule associated protein 6 [Source:HGNC Symbol;Acc:HGNC:6868]
VASP	22.1128	5.73511	1.14874	4.48326	7.35099e-06	0.000158499	ENSG00000125753	VASP	protein_coding	vasodilator stimulated phosphoprotein [Source:HGNC Symbol;Acc:HGNC:12652]
SLN	403.344	5.73171	0.633487	8.12441	4.49534e-16	5.20269e-14	ENSG00000170290	SLN	protein_coding	sarcolipin [Source:HGNC Symbol;Acc:HGNC:11089]
WDR1	92.2077	5.73088	0.750186	6.85947	6.91176e-12	4.57105e-10	ENSG00000071127	WDR1	protein_coding	WD repeat domain 1 [Source:HGNC Symbol;Acc:HGNC:12754]
ID4	21.4076	5.69387	1.10011	4.64395	3.41812e-06	8.009e-05	ENSG00000172201	ID4	protein_coding	inhibitor of DNA binding 4, HLH protein [Source:HGNC Symbol;Acc:HGNC:5363]
MRPL18	335.563	5.69002	0.507097	10.0671	7.71916e-24	1.78676e-21	ENSG00000112110	MRPL18	protein_coding	mitochondrial ribosomal protein L18 [Source:HGNC Symbol;Acc:HGNC:14477]
FTL	259.025	5.68297	0.827555	6.16028	7.26179e-10	3.42217e-08	ENSG00000087086	FTL	protein_coding	ferritin light chain [Source:HGNC Symbol;Acc:HGNC:3999]
TCP1	166.729	5.66979	0.654782	7.76563	8.12404e-15	8.19695e-13	ENSG00000120438	TCP1	protein_coding	t-complex 1 [Source:HGNC Symbol;Acc:HGNC:11655]
ZNF213-AS1	160.705	5.63976	0.704967	7.17021	7.48805e-13	5.61247e-11	ENSG00000263072	ZNF213-AS1	lncRNA	ZNF213 antisense RNA 1 (head to head) [Source:HGNC Symbol;Acc:HGNC:50505]
IL31RA	40.7509	5.63336	1.01617	4.96805	6.76304e-07	1.88343e-05	ENSG00000164509	IL31RA	protein_coding	interleukin 31 receptor A [Source:HGNC Symbol;Acc:HGNC:18969]
B3GLCT	159.837	5.63204	1.01596	4.96777	6.77269e-07	1.88343e-05	ENSG00000187676	B3GLCT	protein_coding	beta 3-glucosyltransferase [Source:HGNC Symbol;Acc:HGNC:20207]
ZSCAN10	20.5532	5.62658	1.13218	4.45298	8.46847e-06	0.000179641	ENSG00000130182	ZSCAN10	protein_coding	zinc finger and SCAN domain containing 10 [Source:HGNC Symbol;Acc:HGNC:12997]
UNC45B	931.325	5.61854	0.466486	10.7903	3.82404e-27	1.15751e-24	ENSG00000141161	UNC45B	protein_coding	unc-45 myosin chaperone B [Source:HGNC Symbol;Acc:HGNC:14304]
KLHL25	107.284	5.61847	0.674602	7.46138	8.56183e-14	7.0928e-12	ENSG00000183655	KLHL25	protein_coding	kelch like family member 25 [Source:HGNC Symbol;Acc:HGNC:25732]
TACC3	29.3235	5.58685	1.08608	4.6054	4.1167e-06	9.44561e-05	ENSG00000013810	TACC3	protein_coding	transforming acidic coiled-coil containing protein 3 [Source:HGNC Symbol;Acc:HGNC:11524]
RPLP1	19.9283	5.58052	1.15835	4.31262	1.61333e-05	0.000323076	ENSG00000137818	RPLP1	protein_coding	ribosomal protein lateral stalk subunit P1 [Source:HGNC Symbol;Acc:HGNC:10372]
GPR137	61.8681	5.57056	0.845046	5.89975	3.6406e-09	1.55715e-07	ENSG00000173264	GPR137	protein_coding	G protein-coupled receptor 137 [Source:HGNC Symbol;Acc:HGNC:24300]
MBOAT7#125505	73.463	5.55668	0.788588	6.30454	2.89055e-10	1.43979e-08	ENSG00000125505	MBOAT7	protein_coding	membrane bound O-acyltransferase domain containing 7 [Source:HGNC Symbol;Acc:HGNC:15505]
DIXDC1	151.322	5.5552	0.741384	6.70395	2.02863e-11	1.25711e-09	ENSG00000150764	DIXDC1	protein_coding	DIX domain containing 1 [Source:HGNC Symbol;Acc:HGNC:23695]
ENAM	19.1918	5.5486	1.07471	4.61854	3.86446e-06	8.97148e-05	ENSG00000132464	ENAM	protein_coding	enamelin [Source:HGNC Symbol;Acc:HGNC:3344]
SLC25A48	48.7301	5.53909	0.960012	5.16045	2.46355e-07	7.40005e-06	ENSG00000145832	SLC25A48	protein_coding	solute carrier family 25 member 48 [Source:HGNC Symbol;Acc:HGNC:30451]
#251131	19.629	5.53685	1.24943	3.96328	7.39277e-05	0.00122486	ENSG00000251131		lncRNA	novel transcript
KLF5	134.076	5.53144	0.676215	7.3149	2.57583e-13	1.96813e-11	ENSG00000102554	KLF5	protein_coding	Kruppel like factor 5 [Source:HGNC Symbol;Acc:HGNC:6349]
DDIT4	106.685	5.50545	0.773741	6.3593	2.02677e-10	1.04253e-08	ENSG00000168209	DDIT4	protein_coding	DNA damage inducible transcript 4 [Source:HGNC Symbol;Acc:HGNC:24944]
#287054	18.3784	5.48178	1.09957	4.45335	8.45426e-06	0.000179641	ENSG00000287054		lncRNA	novel transcript, antisense to ZCCHC10
LINC00863	26.7474	5.45779	1.1263	4.32637	1.51588e-05	0.000305896	ENSG00000224914	LINC00863	lncRNA	long intergenic non-protein coding RNA 863 [Source:HGNC Symbol;Acc:HGNC:45162]
KCP	129.127	5.4478	1.51368	3.21258	0.0013155	0.0144743	ENSG00000135253	KCP	protein_coding	kielin cysteine rich BMP regulator [Source:HGNC Symbol;Acc:HGNC:17585]
SRP14	35.3466	5.42281	0.949471	5.09527	3.48249e-07	1.02266e-05	ENSG00000140319	SRP14	protein_coding	signal recognition particle 14 [Source:HGNC Symbol;Acc:HGNC:11299]
PRMT5-DT	29.2403	5.41583	1.08683	4.4449	8.79321e-06	0.000186028	ENSG00000257285	PRMT5-DT	lncRNA	PRMT5 divergent transcript [Source:HGNC Symbol;Acc:HGNC:55482]
C2#166278	26.1782	5.41337	1.25711	3.84083	0.000122617	0.00189959	ENSG00000166278	C2	protein_coding	complement C2 [Source:HGNC Symbol;Acc:HGNC:1248]
RHNO1	17.8122	5.41052	1.15797	4.16722	3.08338e-05	0.00057367	ENSG00000171792	RHNO1	protein_coding	RAD9-HUS1-RAD1 interacting nuclear orphan 1 [Source:HGNC Symbol;Acc:HGNC:28206]
MAP1LC3B	120.62	5.39306	0.644017	7.46574	8.28359e-14	6.97874e-12	ENSG00000140941	MAP1LC3B	protein_coding	microtubule associated protein 1 light chain 3 beta [Source:HGNC Symbol;Acc:HGNC:13352]
FAM83E	17.2941	5.38277	1.12639	4.25942	2.04956e-05	0.00040025	ENSG00000105523	FAM83E	protein_coding	family with sequence similarity 83 member E [Source:HGNC Symbol;Acc:HGNC:25972]
UXT-AS1	17.0482	5.38139	1.07403	4.4658	7.97688e-06	0.000170592	ENSG00000267064	UXT-AS1	lncRNA	UXT antisense RNA 1 [Source:HGNC Symbol;Acc:HGNC:49239]
LRP2BP	150.672	5.37798	0.584942	8.19394	2.52812e-16	3.0146e-14	ENSG00000109771	LRP2BP	protein_coding	LRP2 binding protein [Source:HGNC Symbol;Acc:HGNC:25434]
MAPKAPK2	293.529	5.37649	0.584343	8.19979	2.40812e-16	2.91567e-14	ENSG00000162889	MAPKAPK2	protein_coding	MAPK activated protein kinase 2 [Source:HGNC Symbol;Acc:HGNC:6887]
NKIRAS2	26.2977	5.36726	0.975031	4.90473	9.35574e-07	2.52156e-05	ENSG00000168256	NKIRAS2	protein_coding	NFKB inhibitor interacting Ras like 2 [Source:HGNC Symbol;Acc:HGNC:17898]
PLCB3	24.8355	5.36487	0.991179	4.82241	1.41833e-06	3.65975e-05	ENSG00000149782	PLCB3	protein_coding	phospholipase C beta 3 [Source:HGNC Symbol;Acc:HGNC:9056]
FZD7	58.2212	5.3576	0.813369	5.86769	4.41913e-09	1.84014e-07	ENSG00000155760	FZD7	protein_coding	frizzled class receptor 7 [Source:HGNC Symbol;Acc:HGNC:4045]
VLDLR	136.708	5.35248	0.63581	7.49828	6.46628e-14	5.59227e-12	ENSG00000147852	VLDLR	protein_coding	very low density lipoprotein receptor [Source:HGNC Symbol;Acc:HGNC:12698]
ELOVL5	46.7779	5.35068	0.975727	4.88423	1.03835e-06	2.76413e-05	ENSG00000012660	ELOVL5	protein_coding	ELOVL fatty acid elongase 5 [Source:HGNC Symbol;Acc:HGNC:21308]
LSMEM2	24.2278	5.32997	0.967118	4.9063	9.28109e-07	2.51004e-05	ENSG00000179564	LSMEM2	protein_coding	leucine rich single-pass membrane protein 2 [Source:HGNC Symbol;Acc:HGNC:26781]
PNRC1	35.2022	5.32667	0.904054	5.2449	1.56365e-07	4.76974e-06	ENSG00000146278	PNRC1	protein_coding	proline rich nuclear receptor coactivator 1 [Source:HGNC Symbol;Acc:HGNC:17278]
GADD45A	23.794	5.28915	1.10315	4.26427	2.00557e-05	0.000392633	ENSG00000116717	GADD45A	protein_coding	growth arrest and DNA damage inducible alpha [Source:HGNC Symbol;Acc:HGNC:4095]
ANKRD1	124.332	5.27499	1.43384	3.27093	0.00107193	0.0121624	ENSG00000148677	ANKRD1	protein_coding	ankyrin repeat domain 1 [Source:HGNC Symbol;Acc:HGNC:15819]
RPL39	31.7818	5.27208	0.975223	4.80616	1.53857e-06	3.88094e-05	ENSG00000198918	RPL39	protein_coding	ribosomal protein L39 [Source:HGNC Symbol;Acc:HGNC:10350]
SLC2A9	40.2591	5.26938	0.984286	4.75916	1.94396e-06	4.75124e-05	ENSG00000109667	SLC2A9	protein_coding	solute carrier family 2 member 9 [Source:HGNC Symbol;Acc:HGNC:13446]
GLUL	148.152	5.26389	0.721712	6.48304	8.9893e-11	4.9129e-09	ENSG00000135821	GLUL	protein_coding	glutamate-ammonia ligase [Source:HGNC Symbol;Acc:HGNC:4341]
TRAF2	50.2495	5.24416	0.801882	5.81028	6.23678e-09	2.5171e-07	ENSG00000127191	TRAF2	protein_coding	TNF receptor associated factor 2 [Source:HGNC Symbol;Acc:HGNC:12032]
#259322	15.7006	5.22936	1.1935	3.89136	9.96845e-05	0.00160105	ENSG00000259322		lncRNA	novel transcript, antisense to WDR61
RAB21	439.43	5.22715	0.469071	9.89648	4.31204e-23	9.17184e-21	ENSG00000080371	RAB21	protein_coding	RAB21, member RAS oncogene family [Source:HGNC Symbol;Acc:HGNC:18263]
VWA7#204396	15.3552	5.22679	1.0679	4.34666	1.38228e-05	0.000281828	ENSG00000204396	VWA7	protein_coding	von Willebrand factor A domain containing 7 [Source:HGNC Symbol;Acc:HGNC:13939]
OTULIN-DT	22.526	5.21302	1.01457	4.56156	5.0776e-06	0.000114501	ENSG00000261360	OTULIN-DT	lncRNA	OTULIN divergent transcript [Source:HGNC Symbol;Acc:HGNC:55368]
ANKRD37	60.9241	5.2092	0.821743	5.62731	1.8304e-08	6.51822e-07	ENSG00000186352	ANKRD37	protein_coding	ankyrin repeat domain 37 [Source:HGNC Symbol;Acc:HGNC:29593]
ZNF98	15.6946	5.20849	1.24956	3.70009	0.000215527	0.00311801	ENSG00000197360	ZNF98	protein_coding	zinc finger protein 98 [Source:HGNC Symbol;Acc:HGNC:13174]
C11orf52	32.6575	5.20247	0.937619	4.92468	8.44996e-07	2.30108e-05	ENSG00000149300	C11orf52	protein_coding	chromosome 11 open reading frame 52 [Source:HGNC Symbol;Acc:HGNC:30531]
MGST3	323.695	5.20106	0.573091	8.05468	7.96875e-16	8.95915e-14	ENSG00000143198	MGST3	protein_coding	microsomal glutathione S-transferase 3 [Source:HGNC Symbol;Acc:HGNC:7064]
PGAP3	89.219	5.19971	1.01448	4.54885	5.39403e-06	0.000120258	ENSG00000161395	PGAP3	protein_coding	post-GPI attachment to proteins phospholipase 3 [Source:HGNC Symbol;Acc:HGNC:23719]
EEF1G	80.209	5.19303	0.693469	6.6449	3.03421e-11	1.79543e-09	ENSG00000254772	EEF1G	protein_coding	eukaryotic translation elongation factor 1 gamma [Source:HGNC Symbol;Acc:HGNC:3213]
NUDC	110.473	5.17347	0.717074	6.39887	1.5653e-10	8.15569e-09	ENSG00000090273	NUDC	protein_coding	nuclear distribution C, dynein complex regulator [Source:HGNC Symbol;Acc:HGNC:8045]
PTGES3	1209.5	5.17237	0.303847	15.0976	1.67912e-51	3.30368e-48	ENSG00000110958	PTGES3	protein_coding	prostaglandin E synthase 3 [Source:HGNC Symbol;Acc:HGNC:16049]
TFRC	429.521	5.14171	0.392529	11.6086	3.72704e-31	1.62955e-28	ENSG00000072274	TFRC	protein_coding	transferrin receptor [Source:HGNC Symbol;Acc:HGNC:11763]
TMEM105	26.5439	5.12507	1.39621	3.25171	0.00114711	0.0128968	ENSG00000185332	TMEM105	lncRNA	TMEM105 long non-coding RNA [Source:HGNC Symbol;Acc:HGNC:26794]
CREB5	249.748	5.12408	0.617399	7.35194	1.95356e-13	1.52223e-11	ENSG00000146592	CREB5	protein_coding	cAMP responsive element binding protein 5 [Source:HGNC Symbol;Acc:HGNC:16844]
PRDX1	51.3104	5.11924	0.937958	4.83416	1.33712e-06	3.47298e-05	ENSG00000117450	PRDX1	protein_coding	peroxiredoxin 1 [Source:HGNC Symbol;Acc:HGNC:9352]
FOSL2	83.3445	5.11216	0.800282	5.65696	1.5408e-08	5.66641e-07	ENSG00000075426	FOSL2	protein_coding	FOS like 2, AP-1 transcription factor subunit [Source:HGNC Symbol;Acc:HGNC:3798]
ATP1A1-AS1	21.3744	5.10993	1.39992	3.23227	0.00122811	0.0136515	ENSG00000203865	ATP1A1-AS1	lncRNA	ATP1A1 antisense RNA 1 [Source:HGNC Symbol;Acc:HGNC:28262]
ASCC1	196.888	5.10951	0.582263	7.77057	7.81346e-15	7.98596e-13	ENSG00000138303	ASCC1	protein_coding	activating signal cointegrator 1 complex subunit 1 [Source:HGNC Symbol;Acc:HGNC:24268]
#226782	14.6434	5.10847	1.26803	3.56732	0.000360651	0.00485184	ENSG00000226782		lncRNA	novel transcript
ITFG2	400.898	5.10588	0.547575	8.25618	1.50406e-16	1.84952e-14	ENSG00000111203	ITFG2	protein_coding	integrin alpha FG-GAP repeat containing 2 [Source:HGNC Symbol;Acc:HGNC:30879]
FLRT3	21.062	5.10342	1.12386	4.02044	5.8089e-05	0.00100035	ENSG00000125848	FLRT3	protein_coding	fibronectin leucine rich transmembrane protein 3 [Source:HGNC Symbol;Acc:HGNC:3762]
SH3RF3	378.292	5.09755	0.505131	8.93344	4.12982e-19	6.13239e-17	ENSG00000172985	SH3RF3	protein_coding	SH3 domain containing ring finger 3 [Source:HGNC Symbol;Acc:HGNC:24699]
MAFF	20.4048	5.07978	0.973945	4.61503	3.9304e-06	9.07105e-05	ENSG00000185022	MAFF	protein_coding	MAF bZIP transcription factor F [Source:HGNC Symbol;Acc:HGNC:6780]
RHOB	80.9101	5.06623	0.951252	4.71088	2.46653e-06	5.90019e-05	ENSG00000143878	RHOB	protein_coding	ras homolog family member B [Source:HGNC Symbol;Acc:HGNC:668]
DUSP8#184545	29.6177	5.06512	0.913823	4.90261	9.45724e-07	2.54022e-05	ENSG00000184545	DUSP8	protein_coding	dual specificity phosphatase 8 [Source:HGNC Symbol;Acc:HGNC:3074]
#270640	20.296	5.06193	1.085	4.12619	3.68823e-05	0.000671908	ENSG00000270640		lncRNA	novel transcript, sense intronic to FOSL2
C4orf47	37.8558	5.05991	0.822828	5.43845	5.3747e-08	1.76245e-06	ENSG00000205129	C4orf47	protein_coding	chromosome 4 open reading frame 47 [Source:HGNC Symbol;Acc:HGNC:34346]
SRRM3	21.9723	5.04693	1.04591	4.26606	1.98955e-05	0.000390469	ENSG00000177679	SRRM3	protein_coding	serine/arginine repetitive matrix 3 [Source:HGNC Symbol;Acc:HGNC:26729]
PRKAR1B	41.1754	5.00367	0.908369	4.8644	1.14805e-06	3.02179e-05	ENSG00000188191	PRKAR1B	protein_coding	protein kinase cAMP-dependent type I regulatory subunit beta [Source:HGNC Symbol;Acc:HGNC:9390]
#279159	13.7529	4.98404	1.44049	3.05385	0.00225923	0.0221422	ENSG00000279159		lncRNA	novel transcript, antisense to MTMR3
PYCR1	53.4533	4.98162	0.906586	4.84965	1.23682e-06	3.23381e-05	ENSG00000183010	PYCR1	protein_coding	pyrroline-5-carboxylate reductase 1 [Source:HGNC Symbol;Acc:HGNC:9721]
IFT57	26.132	4.9816	0.945848	4.64831	3.3466e-06	7.88555e-05	ENSG00000114446	IFT57	protein_coding	intraflagellar transport 57 [Source:HGNC Symbol;Acc:HGNC:17367]
CDKN1A	21.0809	4.97633	1.06767	4.11303	3.90507e-05	0.000704883	ENSG00000124762	CDKN1A	protein_coding	cyclin dependent kinase inhibitor 1A [Source:HGNC Symbol;Acc:HGNC:1784]
TMC4#167608	43.2131	4.95209	0.817316	5.34321	9.13172e-08	2.87467e-06	ENSG00000167608	TMC4	protein_coding	transmembrane channel like 4 [Source:HGNC Symbol;Acc:HGNC:22998]
ABCB1	18.819	4.94534	1.08954	4.00198	6.28136e-05	0.0010677	ENSG00000085563	ABCB1	protein_coding	ATP binding cassette subfamily B member 1 [Source:HGNC Symbol;Acc:HGNC:40]
SH3BGR	399.149	4.92708	0.47936	9.0581	1.32748e-19	2.1321e-17	ENSG00000185437	SH3BGR	protein_coding	SH3 domain binding glutamate rich protein [Source:HGNC Symbol;Acc:HGNC:10822]
CDC42EP3	141.564	4.92222	0.715318	6.06335	1.33315e-09	6.17169e-08	ENSG00000163171	CDC42EP3	protein_coding	CDC42 effector protein 3 [Source:HGNC Symbol;Acc:HGNC:16943]
USPL1	380.131	4.91095	0.522232	8.28359	1.19515e-16	1.49299e-14	ENSG00000132952	USPL1	protein_coding	ubiquitin specific peptidase like 1 [Source:HGNC Symbol;Acc:HGNC:20294]
LINC00910	89.8362	4.88056	1.53354	2.80108	0.00509322	0.0426549	ENSG00000188825	LINC00910	lncRNA	long intergenic non-protein coding RNA 910 [Source:HGNC Symbol;Acc:HGNC:44361]
AZIN1	175.459	4.85956	0.539698	7.92028	2.36972e-15	2.52023e-13	ENSG00000155096	AZIN1	protein_coding	antizyme inhibitor 1 [Source:HGNC Symbol;Acc:HGNC:16432]
DHDH	65.3467	4.85752	0.839807	5.0875	3.6282e-07	1.06148e-05	ENSG00000104808	DHDH	protein_coding	dihydrodiol dehydrogenase [Source:HGNC Symbol;Acc:HGNC:17887]
SHANK2	30.5089	4.84023	0.89285	4.7659	1.88012e-06	4.62405e-05	ENSG00000162105	SHANK2	protein_coding	SH3 and multiple ankyrin repeat domains 2 [Source:HGNC Symbol;Acc:HGNC:14295]
PPFIA3	12.093	4.83662	1.27172	3.34319	0.000828198	0.00983095	ENSG00000177380	PPFIA3	protein_coding	PTPRF interacting protein alpha 3 [Source:HGNC Symbol;Acc:HGNC:9247]
ST13	155.887	4.82868	0.592319	7.16452	7.80589e-13	5.79551e-11	ENSG00000100380	ST13	protein_coding	ST13 Hsp70 interacting protein [Source:HGNC Symbol;Acc:HGNC:11343]
RELB	42.0592	4.82196	0.787376	5.38111	7.4027e-08	2.35867e-06	ENSG00000104856	RELB	protein_coding	RELB proto-oncogene, NF-kB subunit [Source:HGNC Symbol;Acc:HGNC:9956]
PWWP3A	68.3905	4.82073	0.71247	5.94514	2.76228e-09	1.20106e-07	ENSG00000160953	PWWP3A	protein_coding	PWWP domain containing 3A, DNA repair factor [Source:HGNC Symbol;Acc:HGNC:29641]
AHSA1	62.312	4.81956	0.685892	6.1738	6.66658e-10	3.18672e-08	ENSG00000100591	AHSA1	protein_coding	activator of HSP90 ATPase activity 1 [Source:HGNC Symbol;Acc:HGNC:1189]
PPM1N	17.2074	4.818	1.1312	3.74205	0.000182523	0.0027001	ENSG00000213889	PPM1N	protein_coding	protein phosphatase, Mg2+/Mn2+ dependent 1N (putative) [Source:HGNC Symbol;Acc:HGNC:26845]
SERPINB9	38.8106	4.80785	1.16285	3.63145	0.000281829	0.00387084	ENSG00000170542	SERPINB9	protein_coding	serpin family B member 9 [Source:HGNC Symbol;Acc:HGNC:8955]
ZNF436#125945	17.78	4.78781	0.982808	4.27633	1.89999e-05	0.000375701	ENSG00000125945	ZNF436	protein_coding	zinc finger protein 436 [Source:HGNC Symbol;Acc:HGNC:20814]
FTH1	42.4263	4.7831	0.98191	4.27545	1.90755e-05	0.000376252	ENSG00000167996	FTH1	protein_coding	ferritin heavy chain 1 [Source:HGNC Symbol;Acc:HGNC:3976]
#288095	11.4738	4.77775	1.20051	3.49246	0.000478593	0.00622566	ENSG00000288095		lncRNA	novel transcript
P4HA1	457.811	4.77698	0.565322	7.4152	1.21438e-13	9.55721e-12	ENSG00000122884	P4HA1	protein_coding	prolyl 4-hydroxylase subunit alpha 1 [Source:HGNC Symbol;Acc:HGNC:8546]
TEX14	11.3778	4.76709	1.19406	3.50243	0.000461039	0.00604729	ENSG00000121101	TEX14	protein_coding	testis expressed 14, intercellular bridge forming factor [Source:HGNC Symbol;Acc:HGNC:11737]
ZNF385C	11.2018	4.75905	1.12609	3.70668	0.000209997	0.0030436	ENSG00000187595	ZNF385C	protein_coding	zinc finger protein 385C [Source:HGNC Symbol;Acc:HGNC:33722]
PLK2	11.1124	4.75779	1.07417	3.88465	0.000102479	0.00162931	ENSG00000145632	PLK2	protein_coding	polo like kinase 2 [Source:HGNC Symbol;Acc:HGNC:19699]
PKIA	474.903	4.75493	0.429508	9.70863	2.77029e-22	5.45054e-20	ENSG00000171033	PKIA	protein_coding	cAMP-dependent protein kinase inhibitor alpha [Source:HGNC Symbol;Acc:HGNC:9017]
LINC01885	11.6358	4.75059	1.35334	3.078	0.00208395	0.0207866	ENSG00000237880	LINC01885	lncRNA	long intergenic non-protein coding RNA 1885 [Source:HGNC Symbol;Acc:HGNC:52704]
SHISA2	11.4393	4.74776	1.24357	3.34742	0.000815672	0.00974103	ENSG00000180730	SHISA2	protein_coding	shisa family member 2 [Source:HGNC Symbol;Acc:HGNC:20366]
HABP2	11.3744	4.7378	1.31601	3.15561	0.00160163	0.0170105	ENSG00000148702	HABP2	protein_coding	hyaluronan binding protein 2 [Source:HGNC Symbol;Acc:HGNC:4798]
SNHG32#204387	66.9462	4.73518	0.872402	4.75719	1.96309e-06	4.78313e-05	ENSG00000204387	SNHG32	lncRNA	small nucleolar RNA host gene 32 [Source:HGNC Symbol;Acc:HGNC:19078]
#284797	27.2587	4.734	1.00671	4.12134	3.76673e-05	0.000683045	ENSG00000284797		protein_coding	novel protein
HBEGF	49.126	4.73366	0.73671	5.63134	1.78818e-08	6.39681e-07	ENSG00000113070	HBEGF	protein_coding	heparin binding EGF like growth factor [Source:HGNC Symbol;Acc:HGNC:3059]
CCT4	161.247	4.7165	0.463706	8.90974	5.11523e-19	7.45497e-17	ENSG00000115484	CCT4	protein_coding	chaperonin containing TCP1 subunit 4 [Source:HGNC Symbol;Acc:HGNC:1617]
#259407	10.8506	4.71565	1.09654	3.76697	0.000165242	0.0024913	ENSG00000259407		lncRNA	novel transcript, antisense to AKAP13
CDV3	27.5959	4.70789	0.93037	4.43145	9.35997e-06	0.00019696	ENSG00000091527	CDV3	protein_coding	CDV3 homolog [Source:HGNC Symbol;Acc:HGNC:26928]
CHRNA5	15.8012	4.70264	1.05868	3.88941	0.000100488	0.00160414	ENSG00000169684	CHRNA5	protein_coding	cholinergic receptor nicotinic alpha 5 subunit [Source:HGNC Symbol;Acc:HGNC:1959]
PEAK3	11.2096	4.69915	1.39063	2.95847	0.00309167	0.0286252	ENSG00000188305	PEAK3	protein_coding	PEAK family member 3 [Source:HGNC Symbol;Acc:HGNC:24793]
APTX	181.995	4.68053	0.536589	7.63253	2.30192e-14	2.15668e-12	ENSG00000137074	APTX	protein_coding	aprataxin [Source:HGNC Symbol;Acc:HGNC:15984]
SDC4	53.66	4.67516	0.906427	4.5124	6.40984e-06	0.000141304	ENSG00000124145	SDC4	protein_coding	syndecan 4 [Source:HGNC Symbol;Acc:HGNC:10661]
NFATC1	212.355	4.67312	0.453283	9.01892	1.89949e-19	2.93118e-17	ENSG00000131196	NFATC1	protein_coding	nuclear factor of activated T cells 1 [Source:HGNC Symbol;Acc:HGNC:7775]
AP4B1	22.2709	4.64965	0.917883	4.42829	9.49849e-06	0.000199019	ENSG00000134262	AP4B1	protein_coding	adaptor related protein complex 4 subunit beta 1 [Source:HGNC Symbol;Acc:HGNC:572]
ERCC1	48.6447	4.64956	0.721159	5.63615	1.73891e-08	6.24895e-07	ENSG00000012061	ERCC1	protein_coding	ERCC excision repair 1, endonuclease non-catalytic subunit [Source:HGNC Symbol;Acc:HGNC:3433]
EGR2	10.3199	4.64369	1.09867	3.69417	0.000220606	0.00316819	ENSG00000122877	EGR2	protein_coding	early growth response 2 [Source:HGNC Symbol;Acc:HGNC:3239]
HOMER1	648.557	4.64181	0.407537	9.95446	2.41137e-23	5.27152e-21	ENSG00000152413	HOMER1	protein_coding	homer scaffold protein 1 [Source:HGNC Symbol;Acc:HGNC:17512]
SLC5A3	149.238	4.63909	0.681556	5.94829	2.70963e-09	1.19133e-07	ENSG00000198743	SLC5A3	protein_coding	solute carrier family 5 member 3 [Source:HGNC Symbol;Acc:HGNC:11038]
#261592	10.6635	4.63904	1.34026	3.02483	0.00248776	0.0239935	ENSG00000261592		lncRNA	novel transcript, antisense to MAP1LC3B
PKNOX1	114.139	4.63559	0.681082	5.94729	2.72625e-09	1.19198e-07	ENSG00000160199	PKNOX1	protein_coding	PBX/knotted 1 homeobox 1 [Source:HGNC Symbol;Acc:HGNC:9022]
SAE1	53.0921	4.62961	0.7736	5.22829	1.71084e-07	5.17858e-06	ENSG00000142230	SAE1	protein_coding	SUMO1 activating enzyme subunit 1 [Source:HGNC Symbol;Acc:HGNC:30660]
ARHGEF2	58.5301	4.62749	0.836071	4.83511	1.33074e-06	3.46785e-05	ENSG00000116584	ARHGEF2	protein_coding	Rho/Rac guanine nucleotide exchange factor 2 [Source:HGNC Symbol;Acc:HGNC:682]
RALY-AS1	10.1039	4.6186	1.10189	3.66062	0.000251602	0.00350461	ENSG00000285230	RALY-AS1	lncRNA	RALY antisense RNA 1 [Source:HGNC Symbol;Acc:HGNC:50743]
FZD8	10.3233	4.61601	1.19033	3.38647	0.000707991	0.00870607	ENSG00000177283	FZD8	protein_coding	frizzled class receptor 8 [Source:HGNC Symbol;Acc:HGNC:4046]
GFPT1	231.64	4.60817	0.615283	6.53873	6.20446e-11	3.41462e-09	ENSG00000198380	GFPT1	protein_coding	glutamine--fructose-6-phosphate transaminase 1 [Source:HGNC Symbol;Acc:HGNC:4241]
ZCCHC10	95.2388	4.58835	0.594341	6.73579	1.63042e-11	1.02651e-09	ENSG00000155329	ZCCHC10	protein_coding	zinc finger CCHC-type containing 10 [Source:HGNC Symbol;Acc:HGNC:25954]
TSEN34#170892	10.0072	4.58436	1.17912	3.39182	0.000694311	0.00857806	ENSG00000170892	TSEN34	protein_coding	tRNA splicing endonuclease subunit 34 [Source:HGNC Symbol;Acc:HGNC:15506]
KCNA7	9.96403	4.56561	1.23866	3.21364	0.00131065	0.0144668	ENSG00000104848	KCNA7	protein_coding	potassium voltage-gated channel subfamily A member 7 [Source:HGNC Symbol;Acc:HGNC:6226]
HSPB8	621.543	4.55992	0.439593	9.04227	1.53447e-19	2.41526e-17	ENSG00000152137	HSPB8	protein_coding	heat shock protein family B (small) member 8 [Source:HGNC Symbol;Acc:HGNC:30171]
GTF2A1	72.8803	4.55248	0.720317	5.50796	3.6301e-08	1.23675e-06	ENSG00000165417	GTF2A1	protein_coding	general transcription factor IIA subunit 1 [Source:HGNC Symbol;Acc:HGNC:4646]
#260805	9.81596	4.54484	1.21764	3.25207	0.00114568	0.0128968	ENSG00000260805		lncRNA	novel transcript
GPN1	30.8173	4.54368	0.828976	4.77538	1.79365e-06	4.47757e-05	ENSG00000198522	GPN1	protein_coding	GPN-loop GTPase 1 [Source:HGNC Symbol;Acc:HGNC:17030]
HSD17B7	15.5333	4.53779	1.0517	3.75847	0.000170955	0.0025627	ENSG00000132196	HSD17B7	protein_coding	hydroxysteroid 17-beta dehydrogenase 7 [Source:HGNC Symbol;Acc:HGNC:5215]
ADORA1	38.9878	4.53042	0.916479	4.30498	1.67003e-05	0.000333582	ENSG00000163485	ADORA1	protein_coding	adenosine A1 receptor [Source:HGNC Symbol;Acc:HGNC:262]
L3MBTL2-AS1	29.1469	4.52998	0.849502	4.64388	3.41934e-06	8.009e-05	ENSG00000235513	L3MBTL2-AS1	lncRNA	L3MBTL2 antisense RNA 1 [Source:HGNC Symbol;Acc:HGNC:40847]
PRUNE1	28.5396	4.52038	0.86178	4.56657	4.95764e-06	0.000112117	ENSG00000143363	PRUNE1	protein_coding	prune exopolyphosphatase 1 [Source:HGNC Symbol;Acc:HGNC:13420]
GDF11	32.072	4.51192	0.819245	4.79333	1.64034e-06	4.12444e-05	ENSG00000135414	GDF11	protein_coding	growth differentiation factor 11 [Source:HGNC Symbol;Acc:HGNC:4216]
CCDC13-AS1	9.69774	4.51117	1.28441	3.0568	0.00223713	0.0220353	ENSG00000173811	CCDC13-AS1	lncRNA	CCDC13 antisense RNA 1 [Source:HGNC Symbol;Acc:HGNC:41142]
SLC7A5	92.4683	4.50907	0.712162	5.51008	3.58665e-08	1.22726e-06	ENSG00000103257	SLC7A5	protein_coding	solute carrier family 7 member 5 [Source:HGNC Symbol;Acc:HGNC:11063]
IRF5	9.41524	4.5046	1.15664	3.38878	0.000702033	0.00865987	ENSG00000128604	IRF5	protein_coding	interferon regulatory factor 5 [Source:HGNC Symbol;Acc:HGNC:6120]
ATG101	13.8163	4.50112	1.12232	3.4893	0.000484281	0.00628926	ENSG00000123395	ATG101	protein_coding	autophagy related 101 [Source:HGNC Symbol;Acc:HGNC:25679]
ZBTB21	37.7399	4.49923	0.766248	5.1083	3.25073e-07	9.58173e-06	ENSG00000173276	ZBTB21	protein_coding	zinc finger and BTB domain containing 21 [Source:HGNC Symbol;Acc:HGNC:13083]
CKS2	9.41167	4.49326	1.17287	3.33221	0.000861593	0.0101508	ENSG00000123975	CKS2	protein_coding	CDC28 protein kinase regulatory subunit 2 [Source:HGNC Symbol;Acc:HGNC:2000]
#260498	9.67505	4.49111	1.36856	2.85418	0.00431481	0.0375637	ENSG00000260498		lncRNA	novel transcript
ADA2	26.0607	4.48529	1.03879	3.75465	0.000173585	0.00259224	ENSG00000093072	ADA2	protein_coding	adenosine deaminase 2 [Source:HGNC Symbol;Acc:HGNC:1839]
CLK3	73.9872	4.48457	0.711946	5.47735	4.31749e-08	1.4459e-06	ENSG00000179335	CLK3	protein_coding	CDC like kinase 3 [Source:HGNC Symbol;Acc:HGNC:2071]
NECTIN2	18.3472	4.48424	1.08598	3.59052	0.000330024	0.00447645	ENSG00000130202	NECTIN2	protein_coding	nectin cell adhesion molecule 2 [Source:HGNC Symbol;Acc:HGNC:9707]
ARMCX3	18.5954	4.48304	0.939717	4.1481	3.35247e-05	0.000616853	ENSG00000102401	ARMCX3	protein_coding	armadillo repeat containing X-linked 3 [Source:HGNC Symbol;Acc:HGNC:24065]
PPP1R10#204569	239.675	4.48258	0.522757	7.45582	8.9312e-14	7.32172e-12	ENSG00000204569	PPP1R10	protein_coding	protein phosphatase 1 regulatory subunit 10 [Source:HGNC Symbol;Acc:HGNC:9284]
HTR7	57.2513	4.48115	0.975395	3.99443	6.48498e-05	0.00109521	ENSG00000148680	HTR7	protein_coding	5-hydroxytryptamine receptor 7 [Source:HGNC Symbol;Acc:HGNC:5302]
LINC01954	9.25174	4.47907	1.13747	3.42346	0.000618296	0.00783573	ENSG00000271952	LINC01954	lncRNA	long intergenic non-protein coding RNA 1954 [Source:HGNC Symbol;Acc:HGNC:52779]
C16orf72	84.7213	4.47018	0.601381	6.46044	1.04399e-10	5.62754e-09	ENSG00000182831	C16orf72	protein_coding	chromosome 16 open reading frame 72 [Source:HGNC Symbol;Acc:HGNC:30103]
WNT5B	33.0746	4.4653	0.914182	4.24455	2.19029e-05	0.000423237	ENSG00000111186	WNT5B	protein_coding	Wnt family member 5B [Source:HGNC Symbol;Acc:HGNC:16265]
DDX60L	105.811	4.43905	0.950043	4.05671	4.97695e-05	0.000870414	ENSG00000181381	DDX60L	protein_coding	DExD/H-box 60 like [Source:HGNC Symbol;Acc:HGNC:26429]
RTN4	509.145	4.43079	0.515077	7.46644	8.2395e-14	6.97874e-12	ENSG00000115310	RTN4	protein_coding	reticulon 4 [Source:HGNC Symbol;Acc:HGNC:14085]
PLPP3	184.667	4.42857	0.680277	5.65001	1.60437e-08	5.87276e-07	ENSG00000162407	PLPP3	protein_coding	phospholipid phosphatase 3 [Source:HGNC Symbol;Acc:HGNC:9229]
RAMAC	8.90749	4.42317	1.15033	3.33659	0.000848127	0.0100222	ENSG00000169612	RAMAC	protein_coding	RNA guanine-7 methyltransferase activating subunit [Source:HGNC Symbol;Acc:HGNC:31022]
RNF6	37.8732	4.41796	0.770851	4.97237	6.61386e-07	1.85235e-05	ENSG00000127870	RNF6	protein_coding	ring finger protein 6 [Source:HGNC Symbol;Acc:HGNC:10069]
IRF2BPL	8.78783	4.41549	1.10602	3.46331	0.000533579	0.00686155	ENSG00000119669	IRF2BPL	protein_coding	interferon regulatory factor 2 binding protein like [Source:HGNC Symbol;Acc:HGNC:14282]
#287003	8.97373	4.4018	1.29201	2.95417	0.00313513	0.0289595	ENSG00000287003		lncRNA	novel transcript
PANX1	17.4175	4.39718	1.03915	3.66856	0.000243918	0.00342791	ENSG00000110218	PANX1	protein_coding	pannexin 1 [Source:HGNC Symbol;Acc:HGNC:8599]
KIAA0895	13.9729	4.39717	1.03326	3.68944	0.000224745	0.00321006	ENSG00000164542	KIAA0895	protein_coding	KIAA0895 [Source:HGNC Symbol;Acc:HGNC:22206]
NUAK1	42.9954	4.3909	0.763084	4.98752	6.11594e-07	1.71902e-05	ENSG00000074590	NUAK1	protein_coding	NUAK family kinase 1 [Source:HGNC Symbol;Acc:HGNC:14311]
#263731	8.68144	4.38912	1.12712	3.37507	0.000737975	0.00896275	ENSG00000263731		lncRNA	novel transcript
ING1	14.3957	4.38288	1.03277	3.67739	0.000235632	0.0033353	ENSG00000153487	ING1	protein_coding	inhibitor of growth family member 1 [Source:HGNC Symbol;Acc:HGNC:6062]
EGLN3	39.7472	4.38183	0.796771	4.76527	1.88605e-06	4.62405e-05	ENSG00000129521	EGLN3	protein_coding	egl-9 family hypoxia inducible factor 3 [Source:HGNC Symbol;Acc:HGNC:14661]
PFKFB4	26.7908	4.37468	0.906261	4.18166	2.89385e-05	0.000543547	ENSG00000114268	PFKFB4	protein_coding	6-phosphofructo-2-kinase/fructose-2,6-biphosphatase 4 [Source:HGNC Symbol;Acc:HGNC:8875]
CD63-AS1	8.71693	4.37281	1.19999	3.15653	0.00159657	0.0169798	ENSG00000258056	CD63-AS1	lncRNA	CD63 antisense RNA 1 [Source:HGNC Symbol;Acc:HGNC:55455]
RANGAP1	73.7456	4.37221	0.651962	5.80895	6.28665e-09	2.52428e-07	ENSG00000100401	RANGAP1	protein_coding	Ran GTPase activating protein 1 [Source:HGNC Symbol;Acc:HGNC:9854]
#231970	8.63202	4.36205	1.18732	3.18116	0.00146685	0.0158572	ENSG00000231970		lncRNA	novel transcript
NEU1#204386	8.59263	4.36126	1.19297	3.16542	0.00154858	0.0165814	ENSG00000204386	NEU1	protein_coding	neuraminidase 1 [Source:HGNC Symbol;Acc:HGNC:7758]
MAFB	45.5463	4.35274	0.97815	3.8519	0.000117204	0.00181932	ENSG00000204103	MAFB	protein_coding	MAF bZIP transcription factor B [Source:HGNC Symbol;Acc:HGNC:6408]
WFDC3	14.1	4.35243	1.10115	3.42137	0.000623074	0.00788359	ENSG00000124116	WFDC3	protein_coding	WAP four-disulfide core domain 3 [Source:HGNC Symbol;Acc:HGNC:15957]
NR4A1AS	8.54011	4.35159	1.20945	3.11429	0.00184388	0.0187727	ENSG00000259884	NR4A1AS	lncRNA	NR4A1 antisense RNA [Source:HGNC Symbol;Acc:HGNC:54409]
#287124	110.824	4.35007	0.649721	5.79491	6.83567e-09	2.71701e-07	ENSG00000287124		lncRNA	novel transcript
MACIR	12.3483	4.34688	1.02645	3.66493	0.000247406	0.00346456	ENSG00000181751	MACIR	protein_coding	macrophage immunometabolism regulator [Source:HGNC Symbol;Acc:HGNC:25052]
POU2F2	81.3453	4.3456	0.658961	5.70686	1.15081e-08	4.37531e-07	ENSG00000028277	POU2F2	protein_coding	POU class 2 homeobox 2 [Source:HGNC Symbol;Acc:HGNC:9213]
KHDRBS3	92.3894	4.33891	0.622957	6.02595	1.68116e-09	7.51746e-08	ENSG00000131773	KHDRBS3	protein_coding	KH RNA binding domain containing, signal transduction associated 3 [Source:HGNC Symbol;Acc:HGNC:18117]
ACTN2	1604.61	4.3318	0.430278	8.70785	3.09696e-18	4.35233e-16	ENSG00000077522	ACTN2	protein_coding	actinin alpha 2 [Source:HGNC Symbol;Acc:HGNC:164]
SLC47A1	72.9845	4.32818	0.710179	5.27076	1.35859e-07	4.2095e-06	ENSG00000142494	SLC47A1	protein_coding	solute carrier family 47 member 1 [Source:HGNC Symbol;Acc:HGNC:25588]
FBXO47	8.48956	4.32497	1.26663	2.9527	0.00315006	0.0290632	ENSG00000204952	FBXO47	protein_coding	F-box protein 47 [Source:HGNC Symbol;Acc:HGNC:31969]
MXD1	76.9315	4.32249	0.612863	6.09841	1.07127e-09	4.98869e-08	ENSG00000059728	MXD1	protein_coding	MAX dimerization protein 1 [Source:HGNC Symbol;Acc:HGNC:6761]
ACOT7	8.33372	4.32222	1.17285	3.18645	0.0014403	0.0155917	ENSG00000097021	ACOT7	protein_coding	acyl-CoA thioesterase 7 [Source:HGNC Symbol;Acc:HGNC:24157]
SPATA4	8.40139	4.31897	1.23259	3.02937	0.00245067	0.0236939	ENSG00000150628	SPATA4	protein_coding	spermatogenesis associated 4 [Source:HGNC Symbol;Acc:HGNC:17333]
#226829	12.1266	4.31046	1.1	3.38679	0.000707152	0.00870607	ENSG00000226829		lncRNA	novel transcript
OSBPL1A	271.712	4.30794	0.559679	6.65191	2.89312e-11	1.72491e-09	ENSG00000141447	OSBPL1A	protein_coding	oxysterol binding protein like 1A [Source:HGNC Symbol;Acc:HGNC:16398]
LINC01732	8.3361	4.29015	1.30776	2.8332	0.00460839	0.0393363	ENSG00000237292	LINC01732	lncRNA	long intergenic non-protein coding RNA 1732 [Source:HGNC Symbol;Acc:HGNC:52520]
DUSP10	89.5141	4.28667	0.59961	6.17346	6.68118e-10	3.18672e-08	ENSG00000143507	DUSP10	protein_coding	dual specificity phosphatase 10 [Source:HGNC Symbol;Acc:HGNC:3065]
BZW1	20.4706	4.26905	0.930243	3.96031	7.48518e-05	0.00123757	ENSG00000082153	BZW1	protein_coding	basic leucine zipper and W2 domains 1 [Source:HGNC Symbol;Acc:HGNC:18380]
CCT5	55.9346	4.26687	0.759003	4.85093	1.22882e-06	3.22361e-05	ENSG00000150753	CCT5	protein_coding	chaperonin containing TCP1 subunit 5 [Source:HGNC Symbol;Acc:HGNC:1618]
CTNNAL1	41.7515	4.26645	0.849883	4.33171	1.47952e-05	0.000300099	ENSG00000119326	CTNNAL1	protein_coding	catenin alpha like 1 [Source:HGNC Symbol;Acc:HGNC:2512]
TENT4A	69.7205	4.26352	0.659474	5.57795	2.43366e-08	8.47474e-07	ENSG00000112941	TENT4A	protein_coding	terminal nucleotidyltransferase 4A [Source:HGNC Symbol;Acc:HGNC:16705]
BTBD2	106.742	4.25457	0.656802	5.58703	2.30987e-08	8.11547e-07	ENSG00000133243	BTBD2	protein_coding	BTB domain containing 2 [Source:HGNC Symbol;Acc:HGNC:15504]
#258740	7.92307	4.25105	1.16287	3.1526	0.00161825	0.0170949	ENSG00000258740		lncRNA	novel transcript
HIPK1	132.742	4.25055	0.557581	6.57403	4.89717e-11	2.76123e-09	ENSG00000163349	HIPK1	protein_coding	homeodomain interacting protein kinase 1 [Source:HGNC Symbol;Acc:HGNC:19006]
MAILR	135.874	4.24103	0.802102	4.55805	5.16295e-06	0.000115433	ENSG00000253320	MAILR	lncRNA	macrophage interferon regulatory lncRNA [Source:HGNC Symbol;Acc:HGNC:51558]
PDE6G	8.00724	4.23588	1.2423	2.93881	0.00329478	0.0302213	ENSG00000185527	PDE6G	protein_coding	phosphodiesterase 6G [Source:HGNC Symbol;Acc:HGNC:8789]
ZBTB10	64.7325	4.23195	0.740473	4.92516	8.42925e-07	2.30108e-05	ENSG00000205189	ZBTB10	protein_coding	zinc finger and BTB domain containing 10 [Source:HGNC Symbol;Acc:HGNC:30953]
FLNC	378.715	4.23115	0.569897	6.39791	1.57518e-10	8.15569e-09	ENSG00000128591	FLNC	protein_coding	filamin C [Source:HGNC Symbol;Acc:HGNC:3756]
UBE2R2-AS1	7.89301	4.22593	1.2429	2.92937	0.00339645	0.0309375	ENSG00000235481	UBE2R2-AS1	lncRNA	UBE2R2 antisense RNA 1 [Source:HGNC Symbol;Acc:HGNC:49911]
SOD1	30.7699	4.22464	0.873038	4.16894	3.06015e-05	0.000570696	ENSG00000142168	SOD1	protein_coding	superoxide dismutase 1 [Source:HGNC Symbol;Acc:HGNC:11179]
HECA	55.0651	4.22399	0.768857	4.73299	2.21235e-06	5.34085e-05	ENSG00000112406	HECA	protein_coding	hdc homolog, cell cycle regulator [Source:HGNC Symbol;Acc:HGNC:21041]
BAX	51.671	4.20305	0.764968	4.72967	2.24884e-06	5.41233e-05	ENSG00000087088	BAX	protein_coding	BCL2 associated X, apoptosis regulator [Source:HGNC Symbol;Acc:HGNC:959]
BAMBI	7.63732	4.2004	1.13262	3.19206	0.00141262	0.0153342	ENSG00000095739	BAMBI	protein_coding	BMP and activin membrane bound inhibitor [Source:HGNC Symbol;Acc:HGNC:30251]
HK2	15.1898	4.19386	0.961358	3.75392	0.000174094	0.00259492	ENSG00000159399	HK2	protein_coding	hexokinase 2 [Source:HGNC Symbol;Acc:HGNC:4923]
DMC1	12.4353	4.18722	1.08327	3.32531	0.000883196	0.0103743	ENSG00000100206	DMC1	protein_coding	DNA meiotic recombinase 1 [Source:HGNC Symbol;Acc:HGNC:2927]
RIMKLB	60.2724	4.18337	0.632157	5.6922	1.25411e-08	4.68243e-07	ENSG00000166532	RIMKLB	protein_coding	ribosomal modification protein rimK like family member B [Source:HGNC Symbol;Acc:HGNC:29228]
HIVEP2-DT	7.62096	4.18146	1.17683	3.05605	0.0022427	0.0220503	ENSG00000232618	HIVEP2-DT	lncRNA	HIVEP2 divergent transcript [Source:HGNC Symbol;Acc:HGNC:55724]
MAOA	18.1122	4.18117	1.30509	2.75549	0.00586044	0.0476463	ENSG00000189221	MAOA	protein_coding	monoamine oxidase A [Source:HGNC Symbol;Acc:HGNC:6833]
C7orf50	121.76	4.17689	0.725357	4.95189	7.34943e-07	2.02238e-05	ENSG00000146540	C7orf50	protein_coding	chromosome 7 open reading frame 50 [Source:HGNC Symbol;Acc:HGNC:22421]
LBH	11.0255	4.16768	1.13597	3.15385	0.0016113	0.0170672	ENSG00000213626	LBH	protein_coding	LBH regulator of WNT signaling pathway [Source:HGNC Symbol;Acc:HGNC:29532]
BNIPL	7.42209	4.15812	1.17368	3.04438	0.00233158	0.0227379	ENSG00000163141	BNIPL	protein_coding	BCL2 interacting protein like [Source:HGNC Symbol;Acc:HGNC:16976]
DGKE	14.5836	4.15436	1.10062	3.24306	0.00118253	0.0132195	ENSG00000153933	DGKE	protein_coding	diacylglycerol kinase epsilon [Source:HGNC Symbol;Acc:HGNC:2852]
CCDC121	7.39619	4.15213	1.16537	3.06093	0.00220649	0.0218154	ENSG00000176714	CCDC121	protein_coding	coiled-coil domain containing 121 [Source:HGNC Symbol;Acc:HGNC:25833]
CCN1	27.1124	4.14868	0.876491	4.06585	4.78582e-05	0.000840724	ENSG00000142871	CCN1	protein_coding	cellular communication network factor 1 [Source:HGNC Symbol;Acc:HGNC:2654]
CASP7	45.999	4.14772	0.674758	5.27999	1.29191e-07	4.03465e-06	ENSG00000165806	CASP7	protein_coding	caspase 7 [Source:HGNC Symbol;Acc:HGNC:1508]
ZFAND2A-DT	7.34521	4.14669	1.15037	3.09611	0.00196076	0.0197184	ENSG00000229043	ZFAND2A-DT	lncRNA	ZFAND2A divergent transcript [Source:HGNC Symbol;Acc:HGNC:41187]
ERO1A	75.6304	4.14463	0.675248	5.27159	1.35249e-07	4.20715e-06	ENSG00000197930	ERO1A	protein_coding	endoplasmic reticulum oxidoreductase 1 alpha [Source:HGNC Symbol;Acc:HGNC:13280]
C4orf46	7.31036	4.1443	1.12886	3.15301	0.00161598	0.0170937	ENSG00000205208	C4orf46	protein_coding	chromosome 4 open reading frame 46 [Source:HGNC Symbol;Acc:HGNC:27320]
HIKESHI	155.161	4.14167	0.510634	6.96521	3.27906e-12	2.30412e-10	ENSG00000149196	HIKESHI	protein_coding	heat shock protein nuclear import factor hikeshi [Source:HGNC Symbol;Acc:HGNC:26938]
NUDT4	104.373	4.13618	0.543052	6.53931	6.18022e-11	3.41462e-09	ENSG00000173598	NUDT4	protein_coding	nudix hydrolase 4 [Source:HGNC Symbol;Acc:HGNC:8051]
BCAS2	258.766	4.12836	0.617684	5.73652	9.66406e-09	3.74661e-07	ENSG00000116752	BCAS2	protein_coding	BCAS2 pre-mRNA processing factor [Source:HGNC Symbol;Acc:HGNC:975]
HAPLN3	33.2506	4.12771	0.931107	3.80483	0.000141899	0.00216615	ENSG00000140511	HAPLN3	protein_coding	hyaluronan and proteoglycan link protein 3 [Source:HGNC Symbol;Acc:HGNC:21446]
TBC1D2	31.2003	4.12498	0.899913	3.93369	8.36524e-05	0.00136303	ENSG00000095383	TBC1D2	protein_coding	TBC1 domain family member 2 [Source:HGNC Symbol;Acc:HGNC:18026]
SIAH2	14.5115	4.12462	0.957465	3.69687	0.000218272	0.0031404	ENSG00000181788	SIAH2	protein_coding	siah E3 ubiquitin protein ligase 2 [Source:HGNC Symbol;Acc:HGNC:10858]
CHADL	7.17042	4.11463	1.12254	3.14432	0.00166471	0.0173757	ENSG00000100399	CHADL	protein_coding	chondroadherin like [Source:HGNC Symbol;Acc:HGNC:25165]
GABARAPL1	71.6137	4.11414	0.599409	5.8877	3.91599e-09	1.65693e-07	ENSG00000139112	GABARAPL1	protein_coding	GABA type A receptor associated protein like 1 [Source:HGNC Symbol;Acc:HGNC:4068]
LINC00339	10.4903	4.10378	1.08377	3.2468	0.0011671	0.0130842	ENSG00000218510	LINC00339	lncRNA	long intergenic non-protein coding RNA 339 [Source:HGNC Symbol;Acc:HGNC:25011]
SOCS6	68.755	4.09485	0.638264	5.49905	3.81835e-08	1.29528e-06	ENSG00000170677	SOCS6	protein_coding	suppressor of cytokine signaling 6 [Source:HGNC Symbol;Acc:HGNC:16833]
SNHG7	14.1711	4.09474	1.02898	3.4109	0.000647486	0.00814012	ENSG00000233016	SNHG7	lncRNA	small nucleolar RNA host gene 7 [Source:HGNC Symbol;Acc:HGNC:28254]
ZNF593	7.1407	4.09216	1.19936	2.92418	0.00345361	0.0313494	ENSG00000142684	ZNF593	protein_coding	zinc finger protein 593 [Source:HGNC Symbol;Acc:HGNC:30943]
IER3#137331	37.3919	4.0912	0.735686	4.76589	1.88018e-06	4.62405e-05	ENSG00000137331	IER3	protein_coding	immediate early response 3 [Source:HGNC Symbol;Acc:HGNC:5392]
JAM3	51.3253	4.08849	1.05586	3.31813	0.000906217	0.0105658	ENSG00000166086	JAM3	protein_coding	junctional adhesion molecule 3 [Source:HGNC Symbol;Acc:HGNC:15532]
MYO10	43.6477	4.08796	0.653155	5.36314	8.17865e-08	2.58498e-06	ENSG00000145555	MYO10	protein_coding	myosin X [Source:HGNC Symbol;Acc:HGNC:7593]
GPBP1	538.68	4.07289	0.358446	9.73059	2.23294e-22	4.50596e-20	ENSG00000062194	GPBP1	protein_coding	GC-rich promoter binding protein 1 [Source:HGNC Symbol;Acc:HGNC:29520]
PPM1B-DT	7.06858	4.06935	1.22477	2.84489	0.00444268	0.0381702	ENSG00000273106	PPM1B-DT	lncRNA	PPM1B divergent transcript [Source:HGNC Symbol;Acc:HGNC:55161]
PFDN1	165.434	4.06407	0.574638	6.05437	1.40965e-09	6.44998e-08	ENSG00000113068	PFDN1	protein_coding	prefoldin subunit 1 [Source:HGNC Symbol;Acc:HGNC:8866]
MPV17L2	7.01248	4.0636	1.21295	2.86789	0.0041322	0.036174	ENSG00000254858	MPV17L2	protein_coding	MPV17 mitochondrial inner membrane protein like 2 [Source:HGNC Symbol;Acc:HGNC:28177]
DUSP16#111266	211.332	4.06338	0.449102	7.74519	9.54413e-15	9.38904e-13	ENSG00000111266	DUSP16	protein_coding	dual specificity phosphatase 16 [Source:HGNC Symbol;Acc:HGNC:17909]
LNX2	86.4491	4.0604	0.576217	6.03141	1.62532e-09	7.30929e-08	ENSG00000139517	LNX2	protein_coding	ligand of numb-protein X 2 [Source:HGNC Symbol;Acc:HGNC:20421]
VARS1#204394	15.5074	4.05349	0.925294	3.74852	0.000177878	0.00264631	ENSG00000204394	VARS1	protein_coding	valyl-tRNA synthetase 1 [Source:HGNC Symbol;Acc:HGNC:12651]
TCEAL9	6.86557	4.05014	1.14238	3.03326	0.00241926	0.023419	ENSG00000185222	TCEAL9	protein_coding	transcription elongation factor A like 9 [Source:HGNC Symbol;Acc:HGNC:30084]
SIRT7	27.351	4.04387	0.879191	3.93415	8.34925e-05	0.00136303	ENSG00000187531	SIRT7	protein_coding	sirtuin 7 [Source:HGNC Symbol;Acc:HGNC:14935]
ADGRE5	86.7516	4.0392	0.772157	4.47344	7.69716e-06	0.000165059	ENSG00000123146	ADGRE5	protein_coding	adhesion G protein-coupled receptor E5 [Source:HGNC Symbol;Acc:HGNC:1711]
SYNPO2L	62.0513	4.03774	0.630604	5.47529	4.36784e-08	1.45657e-06	ENSG00000166317	SYNPO2L	protein_coding	synaptopodin 2 like [Source:HGNC Symbol;Acc:HGNC:23532]
#286994	6.81639	4.03635	1.16018	2.97484	0.00293142	0.0274974	ENSG00000286994		lncRNA	novel transcript, sense intronic to GOLIM4
CSRP3	54.7918	4.03414	0.685825	5.02919	4.92565e-07	1.40452e-05	ENSG00000129170	CSRP3	protein_coding	cysteine and glycine rich protein 3 [Source:HGNC Symbol;Acc:HGNC:2472]
#273209	6.88081	4.03295	1.23049	2.80209	0.00507724	0.042599	ENSG00000273209		lncRNA	novel transcript
MYC	6.96624	4.0299	1.24336	2.77064	0.00559469	0.0459757	ENSG00000136997	MYC	protein_coding	MYC proto-oncogene, bHLH transcription factor [Source:HGNC Symbol;Acc:HGNC:7553]
SMAD7	36.9637	4.02419	0.720936	4.77046	1.83809e-06	4.54899e-05	ENSG00000101665	SMAD7	protein_coding	SMAD family member 7 [Source:HGNC Symbol;Acc:HGNC:6773]
CHST3	27.1995	4.02349	0.81659	4.21079	2.54484e-05	0.000484937	ENSG00000122863	CHST3	protein_coding	carbohydrate sulfotransferase 3 [Source:HGNC Symbol;Acc:HGNC:1971]
STYXL2	169.883	4.01911	0.450569	7.62174	2.50288e-14	2.31737e-12	ENSG00000198842	STYXL2	protein_coding	serine/threonine/tyrosine interacting like 2 [Source:HGNC Symbol;Acc:HGNC:25034]
IL32	34.7263	4.01847	0.888789	3.86309	0.000111963	0.00175877	ENSG00000008517	IL32	protein_coding	interleukin 32 [Source:HGNC Symbol;Acc:HGNC:16830]
DHCR24	6.80074	4.01603	1.20591	2.84519	0.00443853	0.0381702	ENSG00000116133	DHCR24	protein_coding	24-dehydrocholesterol reductase [Source:HGNC Symbol;Acc:HGNC:2859]
HDAC9	703.14	4.01038	0.400602	8.55057	1.22486e-17	1.63384e-15	ENSG00000048052	HDAC9	protein_coding	histone deacetylase 9 [Source:HGNC Symbol;Acc:HGNC:14065]
DBP	13.3545	4.00416	0.963775	3.54767	0.00038865	0.0051842	ENSG00000105516	DBP	protein_coding	D-box binding PAR bZIP transcription factor [Source:HGNC Symbol;Acc:HGNC:2697]
PSPH	34.1422	4.00069	0.79012	4.32301	1.53917e-05	0.000309013	ENSG00000146733	PSPH	protein_coding	phosphoserine phosphatase [Source:HGNC Symbol;Acc:HGNC:9577]
IFRD1	243.702	3.99884	0.401567	8.5013	1.87481e-17	2.45912e-15	ENSG00000006652	IFRD1	protein_coding	interferon related developmental regulator 1 [Source:HGNC Symbol;Acc:HGNC:5456]
BOLA1	10.9459	3.99762	1.08057	3.15817	0.00158763	0.0169075	ENSG00000178096	BOLA1	protein_coding	bolA family member 1 [Source:HGNC Symbol;Acc:HGNC:24263]
CCDC117	37.8151	3.99526	0.788531	4.32483	1.52653e-05	0.000307258	ENSG00000159873	CCDC117	protein_coding	coiled-coil domain containing 117 [Source:HGNC Symbol;Acc:HGNC:26599]
SCARB1	94.9467	3.99398	1.03142	3.30513	0.000949338	0.0109813	ENSG00000073060	SCARB1	protein_coding	scavenger receptor class B member 1 [Source:HGNC Symbol;Acc:HGNC:1664]
#235837	18.4673	3.9859	1.23618	2.75114	0.00593887	0.0481604	ENSG00000235837		lncRNA	novel transcript
#233060	23.8514	3.98021	0.799637	4.24593	2.17684e-05	0.000421964	ENSG00000233060		lncRNA	novel transcript
CCT2	39.0192	3.975	0.73422	4.61714	3.89064e-06	9.00568e-05	ENSG00000166226	CCT2	protein_coding	chaperonin containing TCP1 subunit 2 [Source:HGNC Symbol;Acc:HGNC:1615]
HES1	25.9929	3.97447	0.873615	3.87982	0.000104533	0.00165861	ENSG00000114315	HES1	protein_coding	hes family bHLH transcription factor 1 [Source:HGNC Symbol;Acc:HGNC:5192]
TPD52L1	296.115	3.97306	0.629592	5.38135	7.39288e-08	2.35867e-06	ENSG00000111907	TPD52L1	protein_coding	TPD52 like 1 [Source:HGNC Symbol;Acc:HGNC:12006]
DHX34	39.4407	3.971	0.729774	4.63978	3.48773e-06	8.14494e-05	ENSG00000134815	DHX34	protein_coding	DExH-box helicase 34 [Source:HGNC Symbol;Acc:HGNC:16719]
RYBP	127.899	3.96067	0.542106	6.22696	4.75574e-10	2.31035e-08	ENSG00000163602	RYBP	protein_coding	RING1 and YY1 binding protein [Source:HGNC Symbol;Acc:HGNC:10480]
FOSL2-AS1	11.2898	3.9599	1.21375	2.78055	0.00542671	0.0448376	ENSG00000229951	FOSL2-AS1	lncRNA	FOSL2 antisense RNA 1 [Source:HGNC Symbol;Acc:HGNC:55784]
ADAMTS1	53.5192	3.95851	0.879271	3.83671	0.000124692	0.00192794	ENSG00000154734	ADAMTS1	protein_coding	ADAM metallopeptidase with thrombospondin type 1 motif 1 [Source:HGNC Symbol;Acc:HGNC:217]
#253736	31.5461	3.95405	1.07052	3.14713	0.00164884	0.0172788	ENSG00000253736		lncRNA	novel transcript, antisense to DUSP1
TAOK3	350.392	3.95345	0.498259	6.76045	1.37565e-11	8.73092e-10	ENSG00000135090	TAOK3	protein_coding	TAO kinase 3 [Source:HGNC Symbol;Acc:HGNC:18133]
SANBR	93.5009	3.9522	0.524985	6.4139	1.41845e-10	7.44213e-09	ENSG00000162929	SANBR	protein_coding	SANT and BTB domain regulator of CSR [Source:HGNC Symbol;Acc:HGNC:29387]
KLHL40	43.5704	3.94901	1.01711	3.30744	0.00094154	0.0109291	ENSG00000157119	KLHL40	protein_coding	kelch like family member 40 [Source:HGNC Symbol;Acc:HGNC:30372]
GSK3B-DT	16.3969	3.94642	0.94378	3.56166	0.000368521	0.00494081	ENSG00000242622	GSK3B-DT	lncRNA	GSK3B divergent transcript [Source:HGNC Symbol;Acc:HGNC:55635]
PLEKHF2	17.8822	3.94151	0.945554	3.54978	0.000385548	0.00515155	ENSG00000175895	PLEKHF2	protein_coding	pleckstrin homology and FYVE domain containing 2 [Source:HGNC Symbol;Acc:HGNC:20757]
SESTD1	82.8315	3.91995	0.763618	4.36731	1.25788e-05	0.000259829	ENSG00000187231	SESTD1	protein_coding	SEC14 and spectrin domain containing 1 [Source:HGNC Symbol;Acc:HGNC:18379]
ALPK3	558.59	3.91818	0.349105	9.5478	1.32477e-21	2.36952e-19	ENSG00000136383	ALPK3	protein_coding	alpha kinase 3 [Source:HGNC Symbol;Acc:HGNC:17574]
CCT3	59.3167	3.91314	0.633601	5.25274	1.49851e-07	4.60675e-06	ENSG00000163468	CCT3	protein_coding	chaperonin containing TCP1 subunit 3 [Source:HGNC Symbol;Acc:HGNC:1616]
PARM1	34.3977	3.91248	0.873193	3.8107	0.000138573	0.00212587	ENSG00000169116	PARM1	protein_coding	prostate androgen-regulated mucin-like protein 1 [Source:HGNC Symbol;Acc:HGNC:24536]
MCL1	158.97	3.90891	0.613902	5.4144	6.14961e-08	1.99989e-06	ENSG00000143384	MCL1	protein_coding	MCL1 apoptosis regulator, BCL2 family member [Source:HGNC Symbol;Acc:HGNC:6943]
XIRP2	1024.83	3.9053	0.572456	5.8001	6.62743e-09	2.64761e-07	ENSG00000163092	XIRP2	protein_coding	xin actin binding repeat containing 2 [Source:HGNC Symbol;Acc:HGNC:14303]
RAB3A	10.9813	3.8971	1.141	2.90282	0.0036982	0.0331868	ENSG00000105649	RAB3A	protein_coding	RAB3A, member RAS oncogene family [Source:HGNC Symbol;Acc:HGNC:9777]
NOP58	316.101	3.89473	0.39214	8.44017	3.16885e-17	4.0224e-15	ENSG00000055044	NOP58	protein_coding	NOP58 ribonucleoprotein [Source:HGNC Symbol;Acc:HGNC:29926]
LAMB3	6.23209	3.89283	1.20135	2.75343	0.0058975	0.0478982	ENSG00000196878	LAMB3	protein_coding	laminin subunit beta 3 [Source:HGNC Symbol;Acc:HGNC:6490]
CPEB4	506.706	3.88701	0.468012	7.0554	1.72109e-12	1.23136e-10	ENSG00000113742	CPEB4	protein_coding	cytoplasmic polyadenylation element binding protein 4 [Source:HGNC Symbol;Acc:HGNC:21747]
USP28	156.365	3.87509	0.626828	5.24879	1.53098e-07	4.68826e-06	ENSG00000048028	USP28	protein_coding	ubiquitin specific peptidase 28 [Source:HGNC Symbol;Acc:HGNC:12625]
SPTSSA	6.10906	3.8743	1.15208	2.85509	0.00430243	0.037557	ENSG00000165389	SPTSSA	protein_coding	serine palmitoyltransferase small subunit A [Source:HGNC Symbol;Acc:HGNC:20361]
RELT	15.2192	3.869	1.08672	3.02193	0.00251168	0.0241945	ENSG00000054967	RELT	protein_coding	RELT TNF receptor [Source:HGNC Symbol;Acc:HGNC:13764]
HIPK2	182.496	3.86793	0.516786	6.35258	2.11734e-10	1.08204e-08	ENSG00000064393	HIPK2	protein_coding	homeodomain interacting protein kinase 2 [Source:HGNC Symbol;Acc:HGNC:14402]
STRIP2	115.471	3.8638	0.497166	6.59498	4.25304e-11	2.46113e-09	ENSG00000128578	STRIP2	protein_coding	striatin interacting protein 2 [Source:HGNC Symbol;Acc:HGNC:22209]
VAPA	344.773	3.84846	0.473865	6.88689	5.70257e-12	3.83583e-10	ENSG00000101558	VAPA	protein_coding	VAMP associated protein A [Source:HGNC Symbol;Acc:HGNC:12648]
MAT2A	214.652	3.84411	0.543185	6	1.97315e-09	8.77325e-08	ENSG00000168906	MAT2A	protein_coding	methionine adenosyltransferase 2A [Source:HGNC Symbol;Acc:HGNC:6904]
SGO1-AS1	48.1417	3.84025	0.837196	3.88828	0.000100956	0.00160835	ENSG00000231304	SGO1-AS1	lncRNA	SGO1 antisense RNA 1 [Source:HGNC Symbol;Acc:HGNC:41081]
ITFG2-AS1#258325	35.6133	3.83232	0.883384	3.676	0.000236917	0.00334147	ENSG00000258325	ITFG2-AS1	lncRNA	ITFG2 antisense RNA 1 [Source:HGNC Symbol;Acc:HGNC:53128]
TRIM26#234127	44.3649	3.83119	0.724609	4.47992	7.46702e-06	0.000160561	ENSG00000234127	TRIM26	protein_coding	tripartite motif containing 26 [Source:HGNC Symbol;Acc:HGNC:12962]
KLHL15	20.9089	3.8264	0.988662	3.27858	0.00104332	0.0118827	ENSG00000174010	KLHL15	protein_coding	kelch like family member 15 [Source:HGNC Symbol;Acc:HGNC:29347]
BAIAP2	31.4132	3.81968	1.01755	3.17891	0.00147832	0.0159157	ENSG00000175866	BAIAP2	protein_coding	BAR/IMD domain containing adaptor protein 2 [Source:HGNC Symbol;Acc:HGNC:947]
NUDT9	62.6615	3.81297	0.739796	4.36332	1.28104e-05	0.000262547	ENSG00000170502	NUDT9	protein_coding	nudix hydrolase 9 [Source:HGNC Symbol;Acc:HGNC:8056]
CYB5D2	42.405	3.81203	0.79509	4.05869	4.93484e-05	0.00086497	ENSG00000167740	CYB5D2	protein_coding	cytochrome b5 domain containing 2 [Source:HGNC Symbol;Acc:HGNC:28471]
#287564	8.59354	3.8104	1.07461	3.00145	0.00268698	0.025447	ENSG00000287564		lncRNA	novel transcript
LSM4	9.45681	3.80829	1.03683	3.10881	0.00187842	0.019026	ENSG00000130520	LSM4	protein_coding	LSM4 homolog, U6 small nuclear RNA and mRNA degradation associated [Source:HGNC Symbol;Acc:HGNC:17259]
REL	33.8726	3.80827	0.789224	4.0841	4.42481e-05	0.000789643	ENSG00000162924	REL	protein_coding	REL proto-oncogene, NF-kB subunit [Source:HGNC Symbol;Acc:HGNC:9954]
CYCS	12.9506	3.80797	1.00384	3.21063	0.00132443	0.0145373	ENSG00000172115	CYCS	protein_coding	cytochrome c, somatic [Source:HGNC Symbol;Acc:HGNC:19986]
POFUT1	23.2903	3.80351	0.845722	3.80564	0.000141438	0.0021656	ENSG00000101346	POFUT1	protein_coding	protein O-fucosyltransferase 1 [Source:HGNC Symbol;Acc:HGNC:14988]
PRAG1	9.43605	3.79875	1.04125	3.08644	0.00202569	0.0202876	ENSG00000275342	PRAG1	protein_coding	PEAK1 related, kinase-activating pseudokinase 1 [Source:HGNC Symbol;Acc:HGNC:25438]
#277482	5.79895	3.79638	1.17044	2.74374	0.00607435	0.0488805	ENSG00000277482		lncRNA	novel transcript, antisense to WDR61
ZNF808	23.4764	3.79536	0.786345	4.08264	4.45265e-05	0.000792813	ENSG00000198482	ZNF808	protein_coding	zinc finger protein 808 [Source:HGNC Symbol;Acc:HGNC:33230]
MTCH1	127.018	3.78958	0.604829	5.29833	1.16868e-07	3.66434e-06	ENSG00000137409	MTCH1	protein_coding	mitochondrial carrier 1 [Source:HGNC Symbol;Acc:HGNC:17586]
CILK1	46.3756	3.77875	0.661693	4.82663	1.3886e-06	3.59483e-05	ENSG00000112144	CILK1	protein_coding	ciliogenesis associated kinase 1 [Source:HGNC Symbol;Acc:HGNC:21219]
YWHAG	200.519	3.77753	0.518456	6.15778	7.3774e-10	3.45596e-08	ENSG00000170027	YWHAG	protein_coding	tyrosine 3-monooxygenase/tryptophan 5-monooxygenase activation protein gamma [Source:HGNC Symbol;Acc:HGNC:12852]
GYS1	415.959	3.77688	0.376533	8.47702	2.31042e-17	2.98082e-15	ENSG00000104812	GYS1	protein_coding	glycogen synthase 1 [Source:HGNC Symbol;Acc:HGNC:4706]
RASGRP3	152.233	3.76082	0.469533	6.76379	1.34427e-11	8.60113e-10	ENSG00000152689	RASGRP3	protein_coding	RAS guanyl releasing protein 3 [Source:HGNC Symbol;Acc:HGNC:14545]
YWHAQ	138.069	3.7457	0.476009	6.64	3.13673e-11	1.84224e-09	ENSG00000134308	YWHAQ	protein_coding	tyrosine 3-monooxygenase/tryptophan 5-monooxygenase activation protein theta [Source:HGNC Symbol;Acc:HGNC:12854]
TSPYL2	53.9091	3.74393	0.755843	4.17935	2.92348e-05	0.000547805	ENSG00000184205	TSPYL2	protein_coding	TSPY like 2 [Source:HGNC Symbol;Acc:HGNC:24358]
CCDC9	12.7746	3.74044	0.949324	3.32388	0.00088773	0.010412	ENSG00000105321	CCDC9	protein_coding	coiled-coil domain containing 9 [Source:HGNC Symbol;Acc:HGNC:24560]
PCDHGA1	8.17958	3.73844	1.13139	2.78722	0.0053163	0.0442744	ENSG00000204956	PCDHGA1	protein_coding	protocadherin gamma subfamily A, 1 [Source:HGNC Symbol;Acc:HGNC:8696]
INTS6	151.361	3.73501	0.654707	4.81133	1.49933e-06	3.81867e-05	ENSG00000102786	INTS6	protein_coding	integrator complex subunit 6 [Source:HGNC Symbol;Acc:HGNC:14879]
STX6	74.3116	3.735	0.634321	4.96594	6.83697e-07	1.89461e-05	ENSG00000135823	STX6	protein_coding	syntaxin 6 [Source:HGNC Symbol;Acc:HGNC:11441]
SLBP	23.3446	3.73459	0.783053	4.02219	5.76596e-05	0.000995135	ENSG00000163950	SLBP	protein_coding	stem-loop binding protein [Source:HGNC Symbol;Acc:HGNC:10904]
NXT2	8.15928	3.73283	1.09699	2.86951	0.00411109	0.0360694	ENSG00000101888	NXT2	protein_coding	nuclear transport factor 2 like export factor 2 [Source:HGNC Symbol;Acc:HGNC:18151]
YWHAZ	85.6506	3.72644	0.578678	5.42864	5.67836e-08	1.8543e-06	ENSG00000164924	YWHAZ	protein_coding	tyrosine 3-monooxygenase/tryptophan 5-monooxygenase activation protein zeta [Source:HGNC Symbol;Acc:HGNC:12855]
ATP2B1	130.774	3.72468	0.555916	5.64776	1.62549e-08	5.92251e-07	ENSG00000070961	ATP2B1	protein_coding	ATPase plasma membrane Ca2+ transporting 1 [Source:HGNC Symbol;Acc:HGNC:814]
ROS1	18.6058	3.71554	0.92008	3.40246	0.000667824	0.0083161	ENSG00000047936	ROS1	protein_coding	ROS proto-oncogene 1, receptor tyrosine kinase [Source:HGNC Symbol;Acc:HGNC:10261]
TECR	137.51	3.71538	0.849303	3.68582	0.000227967	0.00323845	ENSG00000099797	TECR	protein_coding	trans-2,3-enoyl-CoA reductase [Source:HGNC Symbol;Acc:HGNC:4551]
SLC45A4	16.065	3.71205	0.935022	3.34436	0.00082474	0.00981952	ENSG00000022567	SLC45A4	protein_coding	solute carrier family 45 member 4 [Source:HGNC Symbol;Acc:HGNC:29196]
NR4A3	46.5588	3.70765	0.822538	3.79636	0.000146834	0.00222655	ENSG00000119508	NR4A3	protein_coding	nuclear receptor subfamily 4 group A member 3 [Source:HGNC Symbol;Acc:HGNC:7982]
PLAGL2	28.2136	3.70619	0.804936	3.87756	0.000105509	0.00166738	ENSG00000126003	PLAGL2	protein_coding	PLAG1 like zinc finger 2 [Source:HGNC Symbol;Acc:HGNC:9047]
#268093	7.96685	3.69355	1.08295	2.87045	0.00409884	0.0360162	ENSG00000268093		lncRNA	novel transcript, antisense to SPHK2
HBP1#105856	130.78	3.69135	0.533078	5.82719	5.63692e-09	2.29858e-07	ENSG00000105856	HBP1	protein_coding	HMG-box transcription factor 1 [Source:HGNC Symbol;Acc:HGNC:23200]
ANKMY2	24.2698	3.69116	0.790703	3.92835	8.55294e-05	0.00138787	ENSG00000106524	ANKMY2	protein_coding	ankyrin repeat and MYND domain containing 2 [Source:HGNC Symbol;Acc:HGNC:25370]
SMARCA2	276.463	3.69101	0.418282	7.42563	1.12249e-13	8.92319e-12	ENSG00000080503	SMARCA2	protein_coding	SWI/SNF related, matrix associated, actin dependent regulator of chromatin, subfamily a, member 2 [Source:HGNC Symbol;Acc:HGNC:11098]
SCOC	9.39325	3.68331	1.07696	2.87691	0.0040159	0.0354715	ENSG00000153130	SCOC	protein_coding	short coiled-coil protein [Source:HGNC Symbol;Acc:HGNC:20335]
EFR3B	27.4889	3.67937	0.777255	3.98115	6.85823e-05	0.00114595	ENSG00000084710	EFR3B	protein_coding	EFR3 homolog B [Source:HGNC Symbol;Acc:HGNC:29155]
MGAT3	7.8612	3.67831	1.07013	2.89059	0.00384522	0.0342474	ENSG00000128268	MGAT3	protein_coding	beta-1,4-mannosyl-glycoprotein 4-beta-N-acetylglucosaminyltransferase [Source:HGNC Symbol;Acc:HGNC:7046]
SORCS1	7.83499	3.6765	1.11096	2.78274	0.0053902	0.0446535	ENSG00000108018	SORCS1	protein_coding	sortilin related VPS10 domain containing receptor 1 [Source:HGNC Symbol;Acc:HGNC:16697]
MR1	7.85567	3.67298	1.06208	2.9075	0.00364335	0.0327319	ENSG00000153029	MR1	protein_coding	major histocompatibility complex, class I-related [Source:HGNC Symbol;Acc:HGNC:4975]
LMOD2	241.378	3.67274	0.509535	6.05991	1.36197e-09	6.26823e-08	ENSG00000170807	LMOD2	protein_coding	leiomodin 2 [Source:HGNC Symbol;Acc:HGNC:6648]
CCT6A	58.6947	3.65773	0.609875	5.0383	4.69676e-07	1.34903e-05	ENSG00000146731	CCT6A	protein_coding	chaperonin containing TCP1 subunit 6A [Source:HGNC Symbol;Acc:HGNC:1620]
AMD1	113.046	3.65451	0.540468	5.67935	1.35208e-08	4.99572e-07	ENSG00000123505	AMD1	protein_coding	adenosylmethionine decarboxylase 1 [Source:HGNC Symbol;Acc:HGNC:457]
MYL12B	32.4967	3.63049	0.788509	3.86234	0.000112306	0.00176065	ENSG00000118680	MYL12B	protein_coding	myosin light chain 12B [Source:HGNC Symbol;Acc:HGNC:29827]
NUCB1	125.677	3.62709	0.454901	6.68736	2.27235e-11	1.39714e-09	ENSG00000104805	NUCB1	protein_coding	nucleobindin 1 [Source:HGNC Symbol;Acc:HGNC:8043]
GNAS	263.672	3.60597	0.46779	6.45796	1.06123e-10	5.68156e-09	ENSG00000087460	GNAS	protein_coding	GNAS complex locus [Source:HGNC Symbol;Acc:HGNC:4392]
PMVK	32.516	3.60533	0.710895	4.24863	2.15082e-05	0.00041795	ENSG00000163344	PMVK	protein_coding	phosphomevalonate kinase [Source:HGNC Symbol;Acc:HGNC:9141]
ZC3H3#014164	48.4091	3.60504	0.811808	3.72014	0.000199109	0.00290722	ENSG00000014164	ZC3H3	protein_coding	zinc finger CCCH-type containing 3 [Source:HGNC Symbol;Acc:HGNC:28972]
ST8SIA5	12.8915	3.60347	1.02127	2.95561	0.00312051	0.0288583	ENSG00000101638	ST8SIA5	protein_coding	ST8 alpha-N-acetyl-neuraminide alpha-2,8-sialyltransferase 5 [Source:HGNC Symbol;Acc:HGNC:17827]
PPP1CB-DT	21.1851	3.59361	0.881568	3.41279	0.00064301	0.00809678	ENSG00000226833	PPP1CB-DT	lncRNA	PPP1CB divergent transcript [Source:HGNC Symbol;Acc:HGNC:55829]
NRAP	939.089	3.59326	0.444163	6.77288	1.26244e-11	8.14379e-10	ENSG00000197893	NRAP	protein_coding	nebulin related anchoring protein [Source:HGNC Symbol;Acc:HGNC:7988]
PPP2CA	138.028	3.58681	0.505437	5.93904	2.86697e-09	1.23973e-07	ENSG00000113575	PPP2CA	protein_coding	protein phosphatase 2 catalytic subunit alpha [Source:HGNC Symbol;Acc:HGNC:9299]
RNF11	93.6771	3.58511	0.559283	5.3642	8.1309e-08	2.58025e-06	ENSG00000123091	RNF11	protein_coding	ring finger protein 11 [Source:HGNC Symbol;Acc:HGNC:10056]
TUBA1B	17.9359	3.58389	0.967455	3.09977	0.00193671	0.0195398	ENSG00000123416	TUBA1B	protein_coding	tubulin alpha 1b [Source:HGNC Symbol;Acc:HGNC:18809]
TPST2	51.3939	3.5769	0.612787	4.88245	1.04774e-06	2.77633e-05	ENSG00000128294	TPST2	protein_coding	tyrosylprotein sulfotransferase 2 [Source:HGNC Symbol;Acc:HGNC:12021]
RRAD	103.042	3.57609	0.731233	4.09047	4.30495e-05	0.000775285	ENSG00000166592	RRAD	protein_coding	RRAD, Ras related glycolysis inhibitor and calcium channel regulator [Source:HGNC Symbol;Acc:HGNC:10446]
HNRNPU	645.649	3.57485	0.36622	8.16406	3.23937e-16	3.80505e-14	ENSG00000153187	HNRNPU	protein_coding	heterogeneous nuclear ribonucleoprotein U [Source:HGNC Symbol;Acc:HGNC:5048]
TRA2B	350.943	3.57236	0.392439	7.61229	2.69273e-14	2.46416e-12	ENSG00000136527	TRA2B	protein_coding	transformer 2 beta homolog [Source:HGNC Symbol;Acc:HGNC:10781]
#282885	22.3835	3.5715	0.886487	3.36892	0.000754641	0.00910894	ENSG00000282885		lncRNA	novel transcript
CD164	47.957	3.57146	0.73366	4.07063	4.68856e-05	0.000825479	ENSG00000135535	CD164	protein_coding	CD164 molecule [Source:HGNC Symbol;Acc:HGNC:1632]
C17orf67	14.6917	3.5712	0.929524	3.21261	0.00131535	0.0144743	ENSG00000214226	C17orf67	protein_coding	chromosome 17 open reading frame 67 [Source:HGNC Symbol;Acc:HGNC:27900]
MORF4L2	187.231	3.57076	0.484417	6.16362	7.11004e-10	3.37084e-08	ENSG00000123562	MORF4L2	protein_coding	mortality factor 4 like 2 [Source:HGNC Symbol;Acc:HGNC:16849]
HDAC5	196.84	3.57057	0.440282	6.78104	1.19313e-11	7.76027e-10	ENSG00000108840	HDAC5	protein_coding	histone deacetylase 5 [Source:HGNC Symbol;Acc:HGNC:14068]
BCAP31	13.3812	3.56653	1.08485	2.74834	0.00598973	0.0483975	ENSG00000185825	BCAP31	protein_coding	B cell receptor associated protein 31 [Source:HGNC Symbol;Acc:HGNC:16695]
NUDT13	16.853	3.5644	0.882476	3.37618	0.000735	0.00894042	ENSG00000166321	NUDT13	protein_coding	nudix hydrolase 13 [Source:HGNC Symbol;Acc:HGNC:18827]
ATP11B	239.014	3.56339	0.432778	6.88203	5.90054e-12	3.93536e-10	ENSG00000058063	ATP11B	protein_coding	ATPase phospholipid transporting 11B (putative) [Source:HGNC Symbol;Acc:HGNC:13553]
TPT1	59.3023	3.5631	0.683417	4.35767	1.31456e-05	0.000268717	ENSG00000133112	TPT1	protein_coding	tumor protein, translationally-controlled 1 [Source:HGNC Symbol;Acc:HGNC:12022]
GYG1	92.7448	3.56199	0.709811	4.19406	2.74011e-05	0.000518381	ENSG00000163754	GYG1	protein_coding	glycogenin 1 [Source:HGNC Symbol;Acc:HGNC:4699]
JOSD1	18.0736	3.55817	0.890774	3.33774	0.000844642	0.010011	ENSG00000100221	JOSD1	protein_coding	Josephin domain containing 1 [Source:HGNC Symbol;Acc:HGNC:28953]
UGCG	39.3596	3.55771	0.705299	4.21483	2.49969e-05	0.00047749	ENSG00000148154	UGCG	protein_coding	UDP-glucose ceramide glucosyltransferase [Source:HGNC Symbol;Acc:HGNC:12524]
NACC1	7.21578	3.55301	1.07349	2.76482	0.00569544	0.0465453	ENSG00000160877	NACC1	protein_coding	nucleus accumbens associated 1 [Source:HGNC Symbol;Acc:HGNC:20967]
RAPGEF2	333.36	3.54698	0.397784	7.4462	9.6066e-14	7.79422e-12	ENSG00000109756	RAPGEF2	protein_coding	Rap guanine nucleotide exchange factor 2 [Source:HGNC Symbol;Acc:HGNC:16854]
ATOH8	28.8442	3.54569	0.725526	4.08075	4.48904e-05	0.000797488	ENSG00000168874	ATOH8	protein_coding	atonal bHLH transcription factor 8 [Source:HGNC Symbol;Acc:HGNC:24126]
CLK1	332.225	3.53306	0.423565	6.9601	3.40031e-12	2.36818e-10	ENSG00000013441	CLK1	protein_coding	CDC like kinase 1 [Source:HGNC Symbol;Acc:HGNC:2068]
#249679	30.8267	3.53241	0.739723	3.98447	6.763e-05	0.00113244	ENSG00000249679		lncRNA	novel transcript, antisense to CCDC110
KLF11	9.60787	3.52843	1.01845	2.8901	0.0038512	0.0342474	ENSG00000172059	KLF11	protein_coding	Kruppel like factor 11 [Source:HGNC Symbol;Acc:HGNC:11811]
H1-10	24.7137	3.52738	0.886553	3.3189	0.000903724	0.0105524	ENSG00000184897	H1-10	protein_coding	H1.10 linker histone [Source:HGNC Symbol;Acc:HGNC:4722]
PLIN2	31.2437	3.52211	0.713941	4.11395	3.88952e-05	0.00070369	ENSG00000147872	PLIN2	protein_coding	perilipin 2 [Source:HGNC Symbol;Acc:HGNC:248]
ERAP2	14.6503	3.52158	1.01572	2.89112	0.00383876	0.0342474	ENSG00000164308	ERAP2	protein_coding	endoplasmic reticulum aminopeptidase 2 [Source:HGNC Symbol;Acc:HGNC:29499]
EIF4A1	58.7336	3.52043	0.628404	4.67124	2.99381e-06	7.09678e-05	ENSG00000161960	EIF4A1	protein_coding	eukaryotic translation initiation factor 4A1 [Source:HGNC Symbol;Acc:HGNC:3282]
KCNJ2	14.9042	3.51403	0.920987	3.18031	0.00147116	0.0158603	ENSG00000123700	KCNJ2	protein_coding	potassium inwardly rectifying channel subfamily J member 2 [Source:HGNC Symbol;Acc:HGNC:6263]
PCBP1	23.808	3.51393	0.783683	3.73739	0.000185944	0.00274555	ENSG00000169564	PCBP1	protein_coding	poly(rC) binding protein 1 [Source:HGNC Symbol;Acc:HGNC:8647]
RHOBTB2	10.6226	3.51258	0.967488	3.02596	0.00247845	0.023933	ENSG00000008853	RHOBTB2	protein_coding	Rho related BTB domain containing 2 [Source:HGNC Symbol;Acc:HGNC:18756]
TRAFD1	19.8942	3.51062	0.901407	3.24562	0.00117197	0.01312	ENSG00000135148	TRAFD1	protein_coding	TRAF-type zinc finger domain containing 1 [Source:HGNC Symbol;Acc:HGNC:24808]
HYPK	22.3105	3.50862	0.807722	3.61958	0.00029508	0.00403173	ENSG00000242028	HYPK	protein_coding	huntingtin interacting protein K [Source:HGNC Symbol;Acc:HGNC:18418]
EEF1B2#114942	11.9852	3.50767	1.0189	2.86846	0.00412476	0.036149	ENSG00000114942	EEF1B2	protein_coding	eukaryotic translation elongation factor 1 beta 2 [Source:HGNC Symbol;Acc:HGNC:3208]
PPM1B	282.792	3.50504	0.386766	7.5499	4.35587e-14	3.80896e-12	ENSG00000138032	PPM1B	protein_coding	protein phosphatase, Mg2+/Mn2+ dependent 1B [Source:HGNC Symbol;Acc:HGNC:9276]
SUDS3	22.5125	3.49294	0.84586	3.43785	0.000586351	0.0074912	ENSG00000111707	SUDS3	protein_coding	SDS3 homolog, SIN3A corepressor complex component [Source:HGNC Symbol;Acc:HGNC:29545]
MORC4	47.3358	3.48511	0.653189	4.43992	8.9993e-06	0.000189878	ENSG00000133131	MORC4	protein_coding	MORC family CW-type zinc finger 4 [Source:HGNC Symbol;Acc:HGNC:23485]
LSM14B	35.1811	3.48228	0.663988	4.36345	1.28027e-05	0.000262547	ENSG00000149657	LSM14B	protein_coding	LSM family member 14B [Source:HGNC Symbol;Acc:HGNC:15887]
FYTTD1	95.198	3.48221	0.462931	6.2584	3.88943e-10	1.92514e-08	ENSG00000122068	FYTTD1	protein_coding	forty-two-three domain containing 1 [Source:HGNC Symbol;Acc:HGNC:25407]
MAP3K7CL	19.7744	3.4768	0.858043	3.37023	0.000751057	0.00909356	ENSG00000156265	MAP3K7CL	protein_coding	MAP3K7 C-terminal like [Source:HGNC Symbol;Acc:HGNC:16457]
SLC9A5	14.3069	3.47673	0.888705	3.25387	0.00113846	0.0128546	ENSG00000135740	SLC9A5	protein_coding	solute carrier family 9 member A5 [Source:HGNC Symbol;Acc:HGNC:11078]
DDX3X	74.4064	3.47553	0.577619	5.00423	5.60866e-07	1.58208e-05	ENSG00000215301	DDX3X	protein_coding	DEAD-box helicase 3 X-linked [Source:HGNC Symbol;Acc:HGNC:2745]
TENT4B	125.27	3.46891	0.489211	5.89502	3.74638e-09	1.59373e-07	ENSG00000121274	TENT4B	protein_coding	terminal nucleotidyltransferase 4B [Source:HGNC Symbol;Acc:HGNC:30758]
PPP2R3A	853.487	3.46751	0.380107	7.58344	3.3652e-14	3.04415e-12	ENSG00000073711	PPP2R3A	protein_coding	protein phosphatase 2 regulatory subunit B''alpha [Source:HGNC Symbol;Acc:HGNC:9307]
TMEM182	367.21	3.46562	0.516052	5.58204	2.37719e-08	8.3149e-07	ENSG00000170417	TMEM182	protein_coding	transmembrane protein 182 [Source:HGNC Symbol;Acc:HGNC:26391]
SCAF1	25.0036	3.46028	0.865572	3.32183	0.000894294	0.0104578	ENSG00000126461	SCAF1	protein_coding	SR-related CTD associated factor 1 [Source:HGNC Symbol;Acc:HGNC:30403]
SIK3	567.181	3.45733	0.43695	6.57358	4.91198e-11	2.76123e-09	ENSG00000160584	SIK3	protein_coding	SIK family kinase 3 [Source:HGNC Symbol;Acc:HGNC:29165]
CCDC200	13.8587	3.45572	1.03793	2.76582	0.00567798	0.0464508	ENSG00000236383	CCDC200	protein_coding	coiled-coil domain containing 200 [Source:HGNC Symbol;Acc:HGNC:43658]
TUBB4B	20.7146	3.44704	0.927562	3.08556	0.00203173	0.0203173	ENSG00000188229	TUBB4B	protein_coding	tubulin beta 4B class IVb [Source:HGNC Symbol;Acc:HGNC:20771]
UXS1	22.7085	3.43978	0.781203	3.65433	0.000257851	0.00357269	ENSG00000115652	UXS1	protein_coding	UDP-glucuronate decarboxylase 1 [Source:HGNC Symbol;Acc:HGNC:17729]
NCBP3	87.4717	3.43914	0.565478	5.0473	4.48087e-07	1.29174e-05	ENSG00000074356	NCBP3	protein_coding	nuclear cap binding subunit 3 [Source:HGNC Symbol;Acc:HGNC:24612]
GTPBP4	25.6623	3.42715	0.828826	3.42912	0.000605534	0.0076988	ENSG00000107937	GTPBP4	protein_coding	GTP binding protein 4 [Source:HGNC Symbol;Acc:HGNC:21535]
GADD45G	34.74	3.41625	0.77371	3.65931	0.000252894	0.00351639	ENSG00000130222	GADD45G	protein_coding	growth arrest and DNA damage inducible gamma [Source:HGNC Symbol;Acc:HGNC:4097]
LINC01135	22.7387	3.41271	0.923504	3.06194	0.00219909	0.0217696	ENSG00000234807	LINC01135	lncRNA	long intergenic non-protein coding RNA 1135 [Source:HGNC Symbol;Acc:HGNC:49450]
PRKCA	181.85	3.40932	0.549804	5.13695	2.79228e-07	8.26137e-06	ENSG00000154229	PRKCA	protein_coding	protein kinase C alpha [Source:HGNC Symbol;Acc:HGNC:9393]
RALY	149.249	3.40924	0.407953	6.92294	4.4236e-12	3.02728e-10	ENSG00000125970	RALY	protein_coding	RALY heterogeneous nuclear ribonucleoprotein [Source:HGNC Symbol;Acc:HGNC:15921]
GTF2H4#213780	11.3153	3.40562	0.969891	2.90818	0.00363535	0.0327156	ENSG00000213780	GTF2H4	protein_coding	general transcription factor IIH subunit 4 [Source:HGNC Symbol;Acc:HGNC:4658]
UAP1	20.0694	3.39974	0.896028	3.14135	0.00168171	0.0174475	ENSG00000117143	UAP1	protein_coding	UDP-N-acetylglucosamine pyrophosphorylase 1 [Source:HGNC Symbol;Acc:HGNC:12457]
JMJD6	37.6374	3.38323	0.707839	3.95321	7.71111e-05	0.00127225	ENSG00000070495	JMJD6	protein_coding	jumonji domain containing 6, arginine demethylase and lysine hydroxylase [Source:HGNC Symbol;Acc:HGNC:19355]
RAN	12.3117	3.37871	0.913126	3.0595	0.0022171	0.0218654	ENSG00000132341	RAN	protein_coding	RAN, member RAS oncogene family [Source:HGNC Symbol;Acc:HGNC:9846]
RIC8B	69.8547	3.36906	0.553069	5.03385	4.80729e-07	1.37576e-05	ENSG00000111785	RIC8B	protein_coding	RIC8 guanine nucleotide exchange factor B [Source:HGNC Symbol;Acc:HGNC:25555]
TGFB2	44.9329	3.36783	0.886709	3.13838	0.00169882	0.0175686	ENSG00000092969	TGFB2	protein_coding	transforming growth factor beta 2 [Source:HGNC Symbol;Acc:HGNC:11768]
ADAM9#168615	39.3224	3.35453	0.798767	3.46725	0.000525811	0.00678382	ENSG00000168615	ADAM9	protein_coding	ADAM metallopeptidase domain 9 [Source:HGNC Symbol;Acc:HGNC:216]
CFAP92	16.0683	3.34812	0.87695	3.15083	0.00162805	0.0171523	ENSG00000114656	CFAP92	protein_coding	cilia and flagella associated protein 92 (putative) [Source:HGNC Symbol;Acc:HGNC:29231]
INTS2	48.6813	3.34312	0.614322	4.4897	7.1325e-06	0.000155063	ENSG00000108506	INTS2	protein_coding	integrator complex subunit 2 [Source:HGNC Symbol;Acc:HGNC:29241]
MAF	101.961	3.32795	0.59772	4.58903	4.4532e-06	0.000101585	ENSG00000178573	MAF	protein_coding	MAF bZIP transcription factor [Source:HGNC Symbol;Acc:HGNC:6776]
MTMR3	277.033	3.32232	0.469457	5.83081	5.51581e-09	2.26091e-07	ENSG00000100330	MTMR3	protein_coding	myotubularin related protein 3 [Source:HGNC Symbol;Acc:HGNC:7451]
ZNF106	359.895	3.31351	0.395871	6.89243	5.48486e-12	3.72119e-10	ENSG00000103994	ZNF106	protein_coding	zinc finger protein 106 [Source:HGNC Symbol;Acc:HGNC:12886]
CRY1	93.1054	3.30363	0.529005	5.13913	2.76013e-07	8.19705e-06	ENSG00000008405	CRY1	protein_coding	cryptochrome circadian regulator 1 [Source:HGNC Symbol;Acc:HGNC:2384]
KIAA1191	28.6253	3.29886	0.697614	3.8902	0.00010016	0.00160216	ENSG00000122203	KIAA1191	protein_coding	KIAA1191 [Source:HGNC Symbol;Acc:HGNC:29209]
ASB5	629.807	3.29296	0.602915	4.49144	7.07421e-06	0.000154222	ENSG00000164122	ASB5	protein_coding	ankyrin repeat and SOCS box containing 5 [Source:HGNC Symbol;Acc:HGNC:17180]
AUTS2	337.285	3.29246	0.744062	3.63876	0.000273954	0.00378249	ENSG00000158321	AUTS2	protein_coding	activator of transcription and developmental regulator AUTS2 [Source:HGNC Symbol;Acc:HGNC:14262]
TIPARP	16.8134	3.29233	0.794534	3.40744	0.000655753	0.0082178	ENSG00000163659	TIPARP	protein_coding	TCDD inducible poly(ADP-ribose) polymerase [Source:HGNC Symbol;Acc:HGNC:23696]
OTULIN	32.9149	3.29075	0.738115	3.66576	0.000246606	0.00345952	ENSG00000154124	OTULIN	protein_coding	OTU deubiquitinase with linear linkage specificity [Source:HGNC Symbol;Acc:HGNC:25118]
CBX3	18.8094	3.28588	0.852682	3.16751	0.00153749	0.0164851	ENSG00000122565	CBX3	protein_coding	chromobox 3 [Source:HGNC Symbol;Acc:HGNC:1553]
RRP12	45.0632	3.28504	0.61696	4.37636	1.20676e-05	0.000249926	ENSG00000052749	RRP12	protein_coding	ribosomal RNA processing 12 homolog [Source:HGNC Symbol;Acc:HGNC:29100]
CRYZ	17.8524	3.28055	0.798216	3.37697	0.000732896	0.00894042	ENSG00000116791	CRYZ	protein_coding	crystallin zeta [Source:HGNC Symbol;Acc:HGNC:2419]
SIX4	33.9632	3.27787	0.661023	4.0738	4.62526e-05	0.000816161	ENSG00000100625	SIX4	protein_coding	SIX homeobox 4 [Source:HGNC Symbol;Acc:HGNC:10890]
RNF103	27.2495	3.27213	0.798654	3.36458	0.000766608	0.00923922	ENSG00000239305	RNF103	protein_coding	ring finger protein 103 [Source:HGNC Symbol;Acc:HGNC:12859]
RDH5	36.1434	3.26911	0.752819	3.56541	0.000363286	0.00487894	ENSG00000135437	RDH5	protein_coding	retinol dehydrogenase 5 [Source:HGNC Symbol;Acc:HGNC:9940]
PLOD1	16.3092	3.26793	0.866593	3.09595	0.00196182	0.0197184	ENSG00000083444	PLOD1	protein_coding	procollagen-lysine,2-oxoglutarate 5-dioxygenase 1 [Source:HGNC Symbol;Acc:HGNC:9081]
FXR1	573.573	3.26072	0.406278	6.58594	4.52012e-11	2.57778e-09	ENSG00000114416	FXR1	protein_coding	FMR1 autosomal homolog 1 [Source:HGNC Symbol;Acc:HGNC:4023]
PPP1R27#182676	109.75	3.24413	0.459865	5.78241	7.36372e-09	2.88321e-07	ENSG00000182676	PPP1R27	protein_coding	protein phosphatase 1 regulatory subunit 27 [Source:HGNC Symbol;Acc:HGNC:16813]
GABPB2	162.344	3.24168	0.692938	3.83393	0.000126111	0.00194607	ENSG00000143458	GABPB2	protein_coding	GA binding protein transcription factor subunit beta 2 [Source:HGNC Symbol;Acc:HGNC:28441]
TLE1	53.6751	3.23317	0.676877	3.91234	9.14049e-05	0.00147409	ENSG00000196781	TLE1	protein_coding	TLE family member 1, transcriptional corepressor [Source:HGNC Symbol;Acc:HGNC:11837]
HNRNPA0	23.4436	3.23141	0.800762	3.30486	0.000950228	0.0109813	ENSG00000177733	HNRNPA0	protein_coding	heterogeneous nuclear ribonucleoprotein A0 [Source:HGNC Symbol;Acc:HGNC:5030]
CDC42SE1	28.2447	3.22957	0.781883	3.3823	0.000718805	0.00881152	ENSG00000197622	CDC42SE1	protein_coding	CDC42 small effector 1 [Source:HGNC Symbol;Acc:HGNC:17719]
ZNF821	18.2653	3.22239	0.810977	3.25212	0.00114549	0.0128968	ENSG00000102984	ZNF821	protein_coding	zinc finger protein 821 [Source:HGNC Symbol;Acc:HGNC:28043]
PTOV1-AS1	20.7323	3.21339	0.774364	3.39426	0.000688143	0.00854209	ENSG00000268006	PTOV1-AS1	lncRNA	PTOV1 antisense RNA 1 [Source:HGNC Symbol;Acc:HGNC:44174]
TULP2	69.4586	3.20115	0.91827	2.849	0.00438575	0.037972	ENSG00000104804	TULP2	protein_coding	TUB like protein 2 [Source:HGNC Symbol;Acc:HGNC:12424]
RHEB	141.88	3.19923	0.404394	6.46456	1.01594e-10	5.51409e-09	ENSG00000106615	RHEB	protein_coding	Ras homolog, mTORC1 binding [Source:HGNC Symbol;Acc:HGNC:10011]
PPID	31.3254	3.18846	0.661258	3.93714	8.24585e-05	0.00135198	ENSG00000171497	PPID	protein_coding	peptidylprolyl isomerase D [Source:HGNC Symbol;Acc:HGNC:9257]
PALLD	1027.54	3.18564	0.46124	5.63835	1.71687e-08	6.19804e-07	ENSG00000129116	PALLD	protein_coding	palladin, cytoskeletal associated protein [Source:HGNC Symbol;Acc:HGNC:17068]
DYNLL2	30.6729	3.18485	0.709957	3.66198	0.000250276	0.00349232	ENSG00000264364	DYNLL2	protein_coding	dynein light chain LC8-type 2 [Source:HGNC Symbol;Acc:HGNC:24596]
SNX3	94.5526	3.18323	0.493667	5.26312	1.41634e-07	4.3712e-06	ENSG00000112335	SNX3	protein_coding	sorting nexin 3 [Source:HGNC Symbol;Acc:HGNC:11174]
PUM3	101.138	3.17855	0.557713	4.65034	3.3139e-06	7.83194e-05	ENSG00000080608	PUM3	protein_coding	pumilio RNA binding family member 3 [Source:HGNC Symbol;Acc:HGNC:29676]
TMPRSS9	29.8281	3.17563	0.930235	2.78492	0.00535406	0.044528	ENSG00000178297	TMPRSS9	protein_coding	transmembrane serine protease 9 [Source:HGNC Symbol;Acc:HGNC:30079]
GALM	58.8896	3.17545	0.643246	4.02716	5.64552e-05	0.000976489	ENSG00000143891	GALM	protein_coding	galactose mutarotase [Source:HGNC Symbol;Acc:HGNC:24063]
PTMA	71.6689	3.16328	0.565444	4.55975	5.12143e-06	0.000115159	ENSG00000187514	PTMA	protein_coding	prothymosin alpha [Source:HGNC Symbol;Acc:HGNC:9623]
MCU	423.319	3.15839	0.448956	5.73195	9.928e-09	3.83007e-07	ENSG00000156026	MCU	protein_coding	mitochondrial calcium uniporter [Source:HGNC Symbol;Acc:HGNC:23526]
FAM98A	18.04	3.15815	0.857284	3.00151	0.00268646	0.025447	ENSG00000119812	FAM98A	protein_coding	family with sequence similarity 98 member A [Source:HGNC Symbol;Acc:HGNC:24520]
B3GNT5	27.2693	3.14208	0.707884	3.61229	0.000303511	0.00413258	ENSG00000176597	B3GNT5	protein_coding	UDP-GlcNAc:betaGal beta-1,3-N-acetylglucosaminyltransferase 5 [Source:HGNC Symbol;Acc:HGNC:15684]
PPP4R1	33.3099	3.13663	0.667899	3.82039	0.000133242	0.00204807	ENSG00000154845	PPP4R1	protein_coding	protein phosphatase 4 regulatory subunit 1 [Source:HGNC Symbol;Acc:HGNC:9320]
NUP98	141.553	3.13369	0.561359	4.54021	5.61983e-06	0.000124586	ENSG00000110713	NUP98	protein_coding	nucleoporin 98 and 96 precursor [Source:HGNC Symbol;Acc:HGNC:8068]
FNDC3B	418.56	3.12814	0.35142	7.23674	4.59608e-13	3.478e-11	ENSG00000075420	FNDC3B	protein_coding	fibronectin type III domain containing 3B [Source:HGNC Symbol;Acc:HGNC:24670]
TOB1	61.8999	3.12606	0.59872	4.24416	2.19416e-05	0.000423237	ENSG00000141232	TOB1	protein_coding	transducer of ERBB2, 1 [Source:HGNC Symbol;Acc:HGNC:11979]
MPC2	17.1084	3.11992	0.869213	2.91634	0.00354165	0.0320377	ENSG00000143158	MPC2	protein_coding	mitochondrial pyruvate carrier 2 [Source:HGNC Symbol;Acc:HGNC:24515]
RAB11FIP1	24.8529	3.11377	0.832525	3.03747	0.0023857	0.023151	ENSG00000156675	RAB11FIP1	protein_coding	RAB11 family interacting protein 1 [Source:HGNC Symbol;Acc:HGNC:30265]
LRIF1	33.8875	3.1134	0.711579	3.55323	0.000380536	0.00509322	ENSG00000121931	LRIF1	protein_coding	ligand dependent nuclear receptor interacting factor 1 [Source:HGNC Symbol;Acc:HGNC:30299]
PDCD4	20.3101	3.10912	0.840141	3.0044	0.00266106	0.0252929	ENSG00000150593	PDCD4	protein_coding	programmed cell death 4 [Source:HGNC Symbol;Acc:HGNC:8763]
SLC35F5	125.499	3.10039	0.588995	4.27064	1.9491e-05	0.000383485	ENSG00000115084	SLC35F5	protein_coding	solute carrier family 35 member F5 [Source:HGNC Symbol;Acc:HGNC:23617]
RPS9#170889	21.9651	3.09467	0.881536	2.84693	0.00441434	0.0381097	ENSG00000170889	RPS9	protein_coding	ribosomal protein S9 [Source:HGNC Symbol;Acc:HGNC:10442]
AFF4	203.27	3.09389	0.626417	4.00514	6.19795e-05	0.00106039	ENSG00000072364	AFF4	protein_coding	AF4/FMR2 family member 4 [Source:HGNC Symbol;Acc:HGNC:17869]
LIMK2	30.1126	3.09215	0.781225	3.20925	0.00133082	0.0145871	ENSG00000182541	LIMK2	protein_coding	LIM domain kinase 2 [Source:HGNC Symbol;Acc:HGNC:6614]
OSER1	34.3713	3.08885	0.605753	4.13344	3.57368e-05	0.000652549	ENSG00000132823	OSER1	protein_coding	oxidative stress responsive serine rich 1 [Source:HGNC Symbol;Acc:HGNC:16105]
SMG5	71.69	3.0756	0.610688	4.07836	4.53547e-05	0.000803501	ENSG00000198952	SMG5	protein_coding	SMG5 nonsense mediated mRNA decay factor [Source:HGNC Symbol;Acc:HGNC:24644]
BTG1	13.3712	3.07491	0.861866	2.88898	0.00386499	0.0342925	ENSG00000133639	BTG1	protein_coding	BTG anti-proliferation factor 1 [Source:HGNC Symbol;Acc:HGNC:1130]
MYLIP	95.8609	3.07188	0.588913	4.22284	2.41241e-05	0.000463065	ENSG00000007944	MYLIP	protein_coding	myosin regulatory light chain interacting protein [Source:HGNC Symbol;Acc:HGNC:21155]
STT3B	207.876	3.06847	0.496252	5.00446	5.60191e-07	1.58208e-05	ENSG00000163527	STT3B	protein_coding	STT3 oligosaccharyltransferase complex catalytic subunit B [Source:HGNC Symbol;Acc:HGNC:30611]
TOP1	131.986	3.06821	0.580663	4.27651	1.89844e-05	0.000375701	ENSG00000198900	TOP1	protein_coding	DNA topoisomerase I [Source:HGNC Symbol;Acc:HGNC:11986]
TUBA1C	14.378	3.06798	0.832011	2.98431	0.00284223	0.0267564	ENSG00000167553	TUBA1C	protein_coding	tubulin alpha 1c [Source:HGNC Symbol;Acc:HGNC:20768]
UBE2R2	279.755	3.06621	0.333621	7.43721	1.02837e-13	8.25847e-12	ENSG00000107341	UBE2R2	protein_coding	ubiquitin conjugating enzyme E2 R2 [Source:HGNC Symbol;Acc:HGNC:19907]
LSM12	38.292	3.06273	0.796489	3.11082	0.00186572	0.0189216	ENSG00000161654	LSM12	protein_coding	LSM12 homolog [Source:HGNC Symbol;Acc:HGNC:26407]
HSPA9	102.435	3.05772	0.581763	4.2504	2.13387e-05	0.000415682	ENSG00000113013	HSPA9	protein_coding	heat shock protein family A (Hsp70) member 9 [Source:HGNC Symbol;Acc:HGNC:5244]
RBM23	94.7878	3.05084	0.491049	5.02158	5.1248e-07	1.45603e-05	ENSG00000100461	RBM23	protein_coding	RNA binding motif protein 23 [Source:HGNC Symbol;Acc:HGNC:20155]
LEMD3	80.4867	3.04344	0.499809	4.91876	8.70944e-07	2.36356e-05	ENSG00000174106	LEMD3	protein_coding	LEM domain containing 3 [Source:HGNC Symbol;Acc:HGNC:28887]
CCNI	55.2481	3.02974	0.745178	3.28075	0.00103531	0.0118086	ENSG00000118816	CCNI	protein_coding	cyclin I [Source:HGNC Symbol;Acc:HGNC:1595]
UBE2N	69.4045	3.02899	0.544895	4.48524	7.28306e-06	0.000157466	ENSG00000177889	UBE2N	protein_coding	ubiquitin conjugating enzyme E2 N [Source:HGNC Symbol;Acc:HGNC:12492]
#287044	13.9329	3.02139	0.846221	2.87915	0.00398754	0.0352606	ENSG00000287044		lncRNA	novel transcript, antisense to LACE1
RNF185	39.857	3.01978	0.639953	3.80462	0.000142025	0.00216615	ENSG00000138942	RNF185	protein_coding	ring finger protein 185 [Source:HGNC Symbol;Acc:HGNC:26783]
FUBP1	195.633	3.01823	0.505992	4.80883	1.5182e-06	3.84187e-05	ENSG00000162613	FUBP1	protein_coding	far upstream element binding protein 1 [Source:HGNC Symbol;Acc:HGNC:4004]
TAOK1	171.123	3.00823	0.411953	5.88231	4.04582e-09	1.70271e-07	ENSG00000160551	TAOK1	protein_coding	TAO kinase 1 [Source:HGNC Symbol;Acc:HGNC:29259]
SAT1	74.2173	3.00749	0.654864	3.69922	0.000216262	0.0031229	ENSG00000130066	SAT1	protein_coding	spermidine/spermine N1-acetyltransferase 1 [Source:HGNC Symbol;Acc:HGNC:10540]
CYSTM1	157.352	3.00553	0.624704	3.87469	0.000106761	0.00168042	ENSG00000120306	CYSTM1	protein_coding	cysteine rich transmembrane module containing 1 [Source:HGNC Symbol;Acc:HGNC:30239]
RNF115	347.665	3.00155	0.425364	5.68113	1.33809e-08	4.96735e-07	ENSG00000265491	RNF115	protein_coding	ring finger protein 115 [Source:HGNC Symbol;Acc:HGNC:18154]
ZNF131	194.837	2.99829	0.403662	5.97848	2.25225e-09	9.95798e-08	ENSG00000172262	ZNF131	protein_coding	zinc finger protein 131 [Source:HGNC Symbol;Acc:HGNC:12915]
LASP1	40.3767	2.99343	0.773741	3.11271	0.00185377	0.0188491	ENSG00000002834	LASP1	protein_coding	LIM and SH3 protein 1 [Source:HGNC Symbol;Acc:HGNC:6513]
IPMK	63.4891	2.98876	0.60845	3.95064	7.79433e-05	0.00128061	ENSG00000151151	IPMK	protein_coding	inositol polyphosphate multikinase [Source:HGNC Symbol;Acc:HGNC:20739]
HMGCS1	15.4399	2.97586	0.835833	2.86045	0.00423045	0.036993	ENSG00000112972	HMGCS1	protein_coding	3-hydroxy-3-methylglutaryl-CoA synthase 1 [Source:HGNC Symbol;Acc:HGNC:5007]
PTBP3	17.6125	2.97171	0.847587	2.81589	0.0048643	0.0412078	ENSG00000119314	PTBP3	protein_coding	polypyrimidine tract binding protein 3 [Source:HGNC Symbol;Acc:HGNC:10253]
PDS5B	152.07	2.9662	0.612063	3.89045	0.000100059	0.00160216	ENSG00000083642	PDS5B	protein_coding	PDS5 cohesin associated factor B [Source:HGNC Symbol;Acc:HGNC:20418]
PITX2	60.6785	2.96536	0.515992	4.61317	3.96577e-06	9.12592e-05	ENSG00000164093	PITX2	protein_coding	paired like homeodomain 2 [Source:HGNC Symbol;Acc:HGNC:9005]
SCAI	139.508	2.9594	0.4528	5.24381	1.57296e-07	4.7796e-06	ENSG00000173611	SCAI	protein_coding	suppressor of cancer cell invasion [Source:HGNC Symbol;Acc:HGNC:26709]
DHX57	34.9234	2.95731	0.795877	2.98075	0.00287542	0.0270366	ENSG00000163214	DHX57	protein_coding	DExH-box helicase 57 [Source:HGNC Symbol;Acc:HGNC:20086]
PNMT	32.9387	2.94776	0.712509	3.31611	0.000912805	0.0106269	ENSG00000141744	PNMT	protein_coding	phenylethanolamine N-methyltransferase [Source:HGNC Symbol;Acc:HGNC:9160]
USP22	84.5552	2.94714	0.538314	4.38802	1.14386e-05	0.000237523	ENSG00000124422	USP22	protein_coding	ubiquitin specific peptidase 22 [Source:HGNC Symbol;Acc:HGNC:12621]
DNTTIP1	32.3155	2.94235	0.781795	3.0153	0.00256723	0.0245792	ENSG00000101457	DNTTIP1	protein_coding	deoxynucleotidyltransferase terminal interacting protein 1 [Source:HGNC Symbol;Acc:HGNC:16160]
ZNF516	141.412	2.93698	0.401286	5.86111	4.59788e-09	1.90449e-07	ENSG00000101493	ZNF516	protein_coding	zinc finger protein 516 [Source:HGNC Symbol;Acc:HGNC:28990]
CNNM4	54.6386	2.92614	0.546423	4.28448	1.83165e-05	0.000364017	ENSG00000158158	CNNM4	protein_coding	cyclin and CBS domain divalent metal cation transport mediator 4 [Source:HGNC Symbol;Acc:HGNC:105]
GOLIM4	79.1884	2.91554	0.477179	4.88399	1.03962e-06	2.76413e-05	ENSG00000173905	GOLIM4	protein_coding	golgi integral membrane protein 4 [Source:HGNC Symbol;Acc:HGNC:15448]
VLDLR-AS1	126.633	2.91311	0.615909	3.77996	0.000156856	0.0023694	ENSG00000236404	VLDLR-AS1	lncRNA	VLDLR antisense RNA 1 [Source:HGNC Symbol;Acc:HGNC:49621]
NPTN	96.49	2.91032	0.431169	5.39305	6.92702e-08	2.22513e-06	ENSG00000156642	NPTN	protein_coding	neuroplastin [Source:HGNC Symbol;Acc:HGNC:17867]
PPP1CB	98.978	2.90824	0.483093	4.80909	1.51618e-06	3.84187e-05	ENSG00000213639	PPP1CB	protein_coding	protein phosphatase 1 catalytic subunit beta [Source:HGNC Symbol;Acc:HGNC:9282]
COX19	37.1725	2.90811	0.738954	3.14378	0.00166781	0.017385	ENSG00000240230	COX19	protein_coding	cytochrome c oxidase assembly factor COX19 [Source:HGNC Symbol;Acc:HGNC:28074]
UBE2D3-AS1	19.2789	2.90305	0.789854	2.93478	0.00333779	0.0304738	ENSG00000246560	UBE2D3-AS1	lncRNA	UBE2D3 antisense RNA 1 [Source:HGNC Symbol;Acc:HGNC:54095]
SERBP1	92.1785	2.89596	0.510394	4.52779	5.96035e-06	0.000131764	ENSG00000142864	SERBP1	protein_coding	SERPINE1 mRNA binding protein 1 [Source:HGNC Symbol;Acc:HGNC:17860]
CDKL3	120.642	2.88426	0.738242	3.11451	0.00184253	0.0187727	ENSG00000006837	CDKL3	protein_coding	cyclin dependent kinase like 3 [Source:HGNC Symbol;Acc:HGNC:15483]
EEF1A2	69.454	2.88237	0.503079	4.56662	4.9566e-06	0.000112117	ENSG00000101210	EEF1A2	protein_coding	eukaryotic translation elongation factor 1 alpha 2 [Source:HGNC Symbol;Acc:HGNC:3192]
MMADHC	38.465	2.876	0.611811	3.74462	0.000180664	0.00268269	ENSG00000168288	MMADHC	protein_coding	metabolism of cobalamin associated D [Source:HGNC Symbol;Acc:HGNC:25221]
PIK3R4	46.4184	2.87273	0.630968	3.62574	0.000288132	0.00395052	ENSG00000196455	PIK3R4	protein_coding	phosphoinositide-3-kinase regulatory subunit 4 [Source:HGNC Symbol;Acc:HGNC:8982]
MYF6	97.653	2.86758	0.515481	4.42806	9.50841e-06	0.000199019	ENSG00000111046	MYF6	protein_coding	myogenic factor 6 [Source:HGNC Symbol;Acc:HGNC:7566]
JARID2	316.618	2.86142	0.364851	6.23931	4.39499e-10	2.16179e-08	ENSG00000008083	JARID2	protein_coding	jumonji and AT-rich interaction domain containing 2 [Source:HGNC Symbol;Acc:HGNC:6196]
USP2	40.1641	2.8606	0.586769	3.87818	0.00010524	0.00166648	ENSG00000036672	USP2	protein_coding	ubiquitin specific peptidase 2 [Source:HGNC Symbol;Acc:HGNC:12618]
DNAJC7	104.126	2.85516	0.547881	4.14353	3.41996e-05	0.000627391	ENSG00000168259	DNAJC7	protein_coding	DnaJ heat shock protein family (Hsp40) member C7 [Source:HGNC Symbol;Acc:HGNC:12392]
EML4	33.4666	2.84789	0.719189	3.14645	0.00165266	0.0172893	ENSG00000143924	EML4	protein_coding	EMAP like 4 [Source:HGNC Symbol;Acc:HGNC:1316]
PDGFA	21.9856	2.84535	0.734735	3.07641	0.0020951	0.0208715	ENSG00000197461	PDGFA	protein_coding	platelet derived growth factor subunit A [Source:HGNC Symbol;Acc:HGNC:8799]
HNRNPLL	81.9826	2.84292	0.54565	4.13803	3.50297e-05	0.000641124	ENSG00000143889	HNRNPLL	protein_coding	heterogeneous nuclear ribonucleoprotein L like [Source:HGNC Symbol;Acc:HGNC:25127]
HNRNPF	28.7997	2.83445	0.671272	3.35102	0.000805145	0.00965929	ENSG00000169813	HNRNPF	protein_coding	heterogeneous nuclear ribonucleoprotein F [Source:HGNC Symbol;Acc:HGNC:5039]
CBFB	57.6558	2.83174	0.817375	2.74873	0.00598275	0.0483975	ENSG00000067955	CBFB	protein_coding	core-binding factor subunit beta [Source:HGNC Symbol;Acc:HGNC:1539]
MSN	29.9417	2.82191	0.735758	3.04028	0.00236357	0.0229646	ENSG00000147065	MSN	protein_coding	moesin [Source:HGNC Symbol;Acc:HGNC:7373]
TSC22D2	127.113	2.81622	0.474825	4.69904	2.61391e-06	6.23378e-05	ENSG00000196428	TSC22D2	protein_coding	TSC22 domain family member 2 [Source:HGNC Symbol;Acc:HGNC:29095]
SPCS3	18.7083	2.81524	0.785574	2.83899	0.00452565	0.038714	ENSG00000129128	SPCS3	protein_coding	signal peptidase complex subunit 3 [Source:HGNC Symbol;Acc:HGNC:26212]
NEDD4L	118.589	2.81446	0.486768	4.58013	4.64685e-06	0.000105696	ENSG00000049759	NEDD4L	protein_coding	NEDD4 like E3 ubiquitin protein ligase [Source:HGNC Symbol;Acc:HGNC:7728]
QKI	882.225	2.80916	0.32673	6.80734	9.94203e-12	6.52031e-10	ENSG00000112531	QKI	protein_coding	QKI, KH domain containing RNA binding [Source:HGNC Symbol;Acc:HGNC:21100]
DOP1B	52.6637	2.80752	0.584725	3.80096	0.000144134	0.00218984	ENSG00000142197	DOP1B	protein_coding	DOP1 leucine zipper like protein B [Source:HGNC Symbol;Acc:HGNC:1291]
KLHL18	30.1965	2.8026	0.71549	3.09941	0.00193909	0.0195398	ENSG00000114648	KLHL18	protein_coding	kelch like family member 18 [Source:HGNC Symbol;Acc:HGNC:29120]
RUBCN	70.0089	2.80182	0.627031	3.53542	0.000407129	0.00541234	ENSG00000145016	RUBCN	protein_coding	rubicon autophagy regulator [Source:HGNC Symbol;Acc:HGNC:28991]
USP9X	184.686	2.79981	0.487768	4.54069	5.60694e-06	0.000124586	ENSG00000124486	USP9X	protein_coding	ubiquitin specific peptidase 9 X-linked [Source:HGNC Symbol;Acc:HGNC:12632]
TAPT1	133.122	2.79619	0.395204	5.59507	2.20534e-08	7.78299e-07	ENSG00000169762	TAPT1	protein_coding	transmembrane anterior posterior transformation 1 [Source:HGNC Symbol;Acc:HGNC:26887]
AAGAB	41.8724	2.79126	0.614529	3.59016	0.000330472	0.00447645	ENSG00000103591	AAGAB	protein_coding	alpha and gamma adaptin binding protein [Source:HGNC Symbol;Acc:HGNC:25662]
PNN	60.726	2.7869	0.596654	3.6904	0.000223898	0.00320378	ENSG00000100941	PNN	protein_coding	pinin, desmosome associated protein [Source:HGNC Symbol;Acc:HGNC:9162]
YPEL5	22.8822	2.78548	0.795074	2.76764	0.00564637	0.0462885	ENSG00000119801	YPEL5	protein_coding	yippee like 5 [Source:HGNC Symbol;Acc:HGNC:18329]
TGS1	48.5733	2.785	0.538498	4.08544	4.3993e-05	0.000788667	ENSG00000137574	TGS1	protein_coding	trimethylguanosine synthase 1 [Source:HGNC Symbol;Acc:HGNC:17843]
EIF5B	115.332	2.78106	0.550522	3.98905	6.63372e-05	0.00111316	ENSG00000158417	EIF5B	protein_coding	eukaryotic translation initiation factor 5B [Source:HGNC Symbol;Acc:HGNC:30793]
ZFC3H1	136.054	2.76517	0.452355	4.8196	1.43843e-06	3.68745e-05	ENSG00000133858	ZFC3H1	protein_coding	zinc finger C3H1-type containing [Source:HGNC Symbol;Acc:HGNC:28328]
HIPK3	272.612	2.76473	0.381286	5.71679	1.08555e-08	4.16746e-07	ENSG00000110422	HIPK3	protein_coding	homeodomain interacting protein kinase 3 [Source:HGNC Symbol;Acc:HGNC:4915]
NKAIN2	81.372	2.76361	0.596597	3.65173	0.000260478	0.00360275	ENSG00000188580	NKAIN2	protein_coding	sodium/potassium transporting ATPase interacting 2 [Source:HGNC Symbol;Acc:HGNC:16443]
RAD21	19.5968	2.7593	0.794604	2.73633	0.00621286	0.0498931	ENSG00000164754	RAD21	protein_coding	RAD21 cohesin complex component [Source:HGNC Symbol;Acc:HGNC:9811]
SRSF10	110.086	2.75549	0.517118	4.19729	2.70131e-05	0.000512273	ENSG00000188529	SRSF10	protein_coding	serine and arginine rich splicing factor 10 [Source:HGNC Symbol;Acc:HGNC:16713]
TWSG1	22.3411	2.74827	0.759849	2.84697	0.00441378	0.0381097	ENSG00000128791	TWSG1	protein_coding	twisted gastrulation BMP signaling modulator 1 [Source:HGNC Symbol;Acc:HGNC:12429]
DENND1B	42.3539	2.7455	0.667347	3.23745	0.00120602	0.0134439	ENSG00000213047	DENND1B	protein_coding	DENN domain containing 1B [Source:HGNC Symbol;Acc:HGNC:28404]
TMEM161A	61.3446	2.72704	0.487749	4.3917	1.12469e-05	0.000234161	ENSG00000064545	TMEM161A	protein_coding	transmembrane protein 161A [Source:HGNC Symbol;Acc:HGNC:26020]
TIAM2	250.497	2.7196	0.479173	4.45477	8.3984e-06	0.00017912	ENSG00000146426	TIAM2	protein_coding	TIAM Rac1 associated GEF 2 [Source:HGNC Symbol;Acc:HGNC:11806]
KHDRBS1	64.4578	2.71368	0.532219	3.99964	6.34388e-05	0.00107368	ENSG00000121774	KHDRBS1	protein_coding	KH RNA binding domain containing, signal transduction associated 1 [Source:HGNC Symbol;Acc:HGNC:18116]
KANSL1L	230.466	2.709	0.383171	5.54322	2.96959e-08	1.02954e-06	ENSG00000144445	KANSL1L	protein_coding	KAT8 regulatory NSL complex subunit 1 like [Source:HGNC Symbol;Acc:HGNC:26310]
ATP1B3	39.3294	2.7047	0.641324	3.30519	0.000949107	0.0109813	ENSG00000069849	ATP1B3	protein_coding	ATPase Na+/K+ transporting subunit beta 3 [Source:HGNC Symbol;Acc:HGNC:806]
TEAD1	399.103	2.69424	0.425447	4.9577	7.13318e-07	1.96976e-05	ENSG00000187079	TEAD1	protein_coding	TEA domain transcription factor 1 [Source:HGNC Symbol;Acc:HGNC:11714]
MYL12A	31.8945	2.6882	0.709342	2.965	0.00302684	0.0281242	ENSG00000101608	MYL12A	protein_coding	myosin light chain 12A [Source:HGNC Symbol;Acc:HGNC:16701]
FHOD1	31.2007	2.68807	0.68211	3.08319	0.00204795	0.0204535	ENSG00000135723	FHOD1	protein_coding	formin homology 2 domain containing 1 [Source:HGNC Symbol;Acc:HGNC:17905]
CSNK2A2	22.8848	2.68804	0.730223	2.87999	0.00397687	0.0352455	ENSG00000070770	CSNK2A2	protein_coding	casein kinase 2 alpha 2 [Source:HGNC Symbol;Acc:HGNC:2459]
PER2	65.981	2.68472	0.577368	3.63671	0.000276138	0.00379931	ENSG00000132326	PER2	protein_coding	period circadian regulator 2 [Source:HGNC Symbol;Acc:HGNC:8846]
ABHD2	35.7123	2.67722	0.710742	2.94371	0.00324305	0.0298163	ENSG00000140526	ABHD2	protein_coding	abhydrolase domain containing 2, acylglycerol lipase [Source:HGNC Symbol;Acc:HGNC:18717]
HOOK3	109.019	2.67548	0.516799	4.04506	5.23103e-05	0.000906789	ENSG00000168172	HOOK3	protein_coding	hook microtubule tethering protein 3 [Source:HGNC Symbol;Acc:HGNC:23576]
GUF1	18.2094	2.67062	0.703229	2.96577	0.00301925	0.0280869	ENSG00000151806	GUF1	protein_coding	GTP binding elongation factor GUF1 [Source:HGNC Symbol;Acc:HGNC:25799]
ARID1A	121.436	2.65952	0.438134	4.7349	2.19161e-06	5.30707e-05	ENSG00000117713	ARID1A	protein_coding	AT-rich interaction domain 1A [Source:HGNC Symbol;Acc:HGNC:11110]
CAMK2D	360.174	2.6572	0.364052	5.69203	1.25539e-08	4.68243e-07	ENSG00000145349	CAMK2D	protein_coding	calcium/calmodulin dependent protein kinase II delta [Source:HGNC Symbol;Acc:HGNC:1462]
SEPTIN7	45.3138	2.65016	0.717212	2.87943	0.0039839	0.0352606	ENSG00000122545	SEPTIN7	protein_coding	septin 7 [Source:HGNC Symbol;Acc:HGNC:1717]
CFL2	40.7317	2.64863	0.641433	3.21722	0.0012944	0.0143276	ENSG00000165410	CFL2	protein_coding	cofilin 2 [Source:HGNC Symbol;Acc:HGNC:1875]
LMOD3	63.8505	2.6392	0.652416	3.1486	0.00164055	0.0172149	ENSG00000163380	LMOD3	protein_coding	leiomodin 3 [Source:HGNC Symbol;Acc:HGNC:6649]
BRD4	112.684	2.63508	0.449755	4.55821	5.15922e-06	0.000115433	ENSG00000141867	BRD4	protein_coding	bromodomain containing 4 [Source:HGNC Symbol;Acc:HGNC:13575]
ATF1	108	2.63365	0.465926	4.39695	1.09784e-05	0.000229178	ENSG00000123268	ATF1	protein_coding	activating transcription factor 1 [Source:HGNC Symbol;Acc:HGNC:783]
TYK2	37.1946	2.63138	0.74607	2.74288	0.00609036	0.0489593	ENSG00000105397	TYK2	protein_coding	tyrosine kinase 2 [Source:HGNC Symbol;Acc:HGNC:12440]
TAF7	74.7364	2.62974	0.527441	3.87671	0.000105879	0.00166988	ENSG00000178913	TAF7	protein_coding	TATA-box binding protein associated factor 7 [Source:HGNC Symbol;Acc:HGNC:11541]
COPA	96.825	2.62846	0.471088	4.33775	1.4395e-05	0.000292736	ENSG00000122218	COPA	protein_coding	COPI coat complex subunit alpha [Source:HGNC Symbol;Acc:HGNC:2230]
RNF144B	86.6042	2.62248	0.442649	4.60293	4.16581e-06	9.5305e-05	ENSG00000137393	RNF144B	protein_coding	ring finger protein 144B [Source:HGNC Symbol;Acc:HGNC:21578]
ARIH1	239.876	2.61263	0.511115	3.96708	7.27591e-05	0.0012106	ENSG00000166233	ARIH1	protein_coding	ariadne RBR E3 ubiquitin protein ligase 1 [Source:HGNC Symbol;Acc:HGNC:689]
UBE2D3	193.823	2.59327	0.35272	5.69367	1.24334e-08	4.68187e-07	ENSG00000109332	UBE2D3	protein_coding	ubiquitin conjugating enzyme E2 D3 [Source:HGNC Symbol;Acc:HGNC:12476]
UBQLN1	221.932	2.59282	0.495623	4.0511	5.0977e-05	0.000885628	ENSG00000135018	UBQLN1	protein_coding	ubiquilin 1 [Source:HGNC Symbol;Acc:HGNC:12508]
ZCCHC2	87.4324	2.58601	0.462332	4.32807	1.50422e-05	0.000304325	ENSG00000141664	ZCCHC2	protein_coding	zinc finger CCHC-type containing 2 [Source:HGNC Symbol;Acc:HGNC:22916]
SYNM	122.1	2.58489	0.419084	4.77204	1.82368e-06	4.52755e-05	ENSG00000182253	SYNM	protein_coding	synemin [Source:HGNC Symbol;Acc:HGNC:24466]
G0S2	58.6636	2.57728	0.72482	2.74866	0.00598396	0.0483975	ENSG00000123689	G0S2	protein_coding	G0/G1 switch 2 [Source:HGNC Symbol;Acc:HGNC:30229]
CECR2	416.353	2.57517	0.415749	4.78695	1.69332e-06	4.24408e-05	ENSG00000099954	CECR2	protein_coding	CECR2 histone acetyl-lysine reader [Source:HGNC Symbol;Acc:HGNC:1840]
STRAP	35.2977	2.57428	0.631681	3.14918	0.00163731	0.0172143	ENSG00000023734	STRAP	protein_coding	serine/threonine kinase receptor associated protein [Source:HGNC Symbol;Acc:HGNC:30796]
CDC42	88.6871	2.56503	0.553517	3.57719	0.000347312	0.00469647	ENSG00000070831	CDC42	protein_coding	cell division cycle 42 [Source:HGNC Symbol;Acc:HGNC:1736]
CAMTA1	139.26	2.54505	0.489705	4.0025	6.26766e-05	0.00106767	ENSG00000171735	CAMTA1	protein_coding	calmodulin binding transcription activator 1 [Source:HGNC Symbol;Acc:HGNC:18806]
PPP2R5A	103.097	2.54233	0.47469	4.12339	3.73333e-05	0.000678553	ENSG00000066027	PPP2R5A	protein_coding	protein phosphatase 2 regulatory subunit B'alpha [Source:HGNC Symbol;Acc:HGNC:9309]
CYLD	54.1005	2.52288	0.517781	3.74266	0.00018208	0.00269863	ENSG00000083799	CYLD	protein_coding	CYLD lysine 63 deubiquitinase [Source:HGNC Symbol;Acc:HGNC:2584]
IKZF2	58.6023	2.51195	0.546684	3.5248	0.000423805	0.00561506	ENSG00000030419	IKZF2	protein_coding	IKAROS family zinc finger 2 [Source:HGNC Symbol;Acc:HGNC:13177]
HNRNPA2B1	345.99	2.48934	0.350158	5.43851	5.37266e-08	1.76245e-06	ENSG00000122566	HNRNPA2B1	protein_coding	heterogeneous nuclear ribonucleoprotein A2/B1 [Source:HGNC Symbol;Acc:HGNC:5033]
PPP2CB	96.1664	2.48775	0.422924	4.49903	6.82637e-06	0.000149232	ENSG00000104695	PPP2CB	protein_coding	protein phosphatase 2 catalytic subunit beta [Source:HGNC Symbol;Acc:HGNC:9300]
POLR1D	30.2452	2.48669	0.647317	2.9378	0.00330546	0.0302488	ENSG00000186184	POLR1D	protein_coding	RNA polymerase I and III subunit D [Source:HGNC Symbol;Acc:HGNC:20422]
SQSTM1	128.753	2.481	0.455372	4.16364	3.13214e-05	0.000581367	ENSG00000161011	SQSTM1	protein_coding	sequestosome 1 [Source:HGNC Symbol;Acc:HGNC:11280]
EIF3L	40.6084	2.47225	0.554588	3.40297	0.000666566	0.00831571	ENSG00000100129	EIF3L	protein_coding	eukaryotic translation initiation factor 3 subunit L [Source:HGNC Symbol;Acc:HGNC:18138]
SLMAP	281.316	2.46677	0.398692	4.71987	2.35998e-06	5.66252e-05	ENSG00000163681	SLMAP	protein_coding	sarcolemma associated protein [Source:HGNC Symbol;Acc:HGNC:16643]
MAFG	57.0947	2.46662	0.514667	3.65599	0.00025619	0.00355593	ENSG00000197063	MAFG	protein_coding	MAF bZIP transcription factor G [Source:HGNC Symbol;Acc:HGNC:6781]
EIF1	82.974	2.45682	0.592219	3.16069	0.00157397	0.0167847	ENSG00000173812	EIF1	protein_coding	eukaryotic translation initiation factor 1 [Source:HGNC Symbol;Acc:HGNC:3249]
TRPM4	48.0973	2.45502	0.542927	3.44433	0.000572471	0.00732577	ENSG00000130529	TRPM4	protein_coding	transient receptor potential cation channel subfamily M member 4 [Source:HGNC Symbol;Acc:HGNC:17993]
PAPOLA	135.438	2.44883	0.470199	3.96391	7.37317e-05	0.0012242	ENSG00000090060	PAPOLA	protein_coding	poly(A) polymerase alpha [Source:HGNC Symbol;Acc:HGNC:14981]
ZSWIM6	173.408	2.44704	0.501358	3.71399	0.000204016	0.00296785	ENSG00000130449	ZSWIM6	protein_coding	zinc finger SWIM-type containing 6 [Source:HGNC Symbol;Acc:HGNC:29316]
CDK8	194.336	2.44214	0.44002	4.22059	2.43669e-05	0.000466587	ENSG00000132964	CDK8	protein_coding	cyclin dependent kinase 8 [Source:HGNC Symbol;Acc:HGNC:1779]
GPR89B	32.108	2.43566	0.66494	2.7832	0.00538264	0.0446379	ENSG00000188092	GPR89B	protein_coding	G protein-coupled receptor 89B [Source:HGNC Symbol;Acc:HGNC:13840]
RBM20	303.648	2.43562	0.411088	4.50178	6.7388e-06	0.00014788	ENSG00000203867	RBM20	protein_coding	RNA binding motif protein 20 [Source:HGNC Symbol;Acc:HGNC:27424]
USP7	43.4639	2.43541	0.591235	3.12974	0.00174962	0.0179524	ENSG00000187555	USP7	protein_coding	ubiquitin specific peptidase 7 [Source:HGNC Symbol;Acc:HGNC:12630]
PEX13	57.5284	2.43184	0.522633	3.53372	0.00040975	0.005438	ENSG00000162928	PEX13	protein_coding	peroxisomal biogenesis factor 13 [Source:HGNC Symbol;Acc:HGNC:8855]
EIF2AK3	90.0336	2.42873	0.542036	3.40149	0.000670189	0.00833237	ENSG00000172071	EIF2AK3	protein_coding	eukaryotic translation initiation factor 2 alpha kinase 3 [Source:HGNC Symbol;Acc:HGNC:3255]
KDM6A	194.088	2.42032	0.542282	3.38444	0.000713239	0.00875693	ENSG00000147050	KDM6A	protein_coding	lysine demethylase 6A [Source:HGNC Symbol;Acc:HGNC:12637]
ACTR3	47.6116	2.41674	0.602351	3.04099	0.00235803	0.0229646	ENSG00000115091	ACTR3	protein_coding	actin related protein 3 [Source:HGNC Symbol;Acc:HGNC:170]
DYNC1LI1	40.7927	2.41153	0.627153	2.91241	0.00358656	0.032377	ENSG00000144635	DYNC1LI1	protein_coding	dynein cytoplasmic 1 light intermediate chain 1 [Source:HGNC Symbol;Acc:HGNC:18745]
HIBCH	143.892	2.3961	0.517907	3.49696	0.000470597	0.00614195	ENSG00000198130	HIBCH	protein_coding	3-hydroxyisobutyryl-CoA hydrolase [Source:HGNC Symbol;Acc:HGNC:4908]
YY1	84.7581	2.39217	0.523585	3.45152	0.000557432	0.00714493	ENSG00000100811	YY1	protein_coding	YY1 transcription factor [Source:HGNC Symbol;Acc:HGNC:12856]
ZFAND5	126.189	2.3904	0.370337	4.87503	1.08794e-06	2.8732e-05	ENSG00000107372	ZFAND5	protein_coding	zinc finger AN1-type containing 5 [Source:HGNC Symbol;Acc:HGNC:13008]
BCL6	148.926	2.38579	0.466474	3.86044	0.000113185	0.00176971	ENSG00000113916	BCL6	protein_coding	BCL6 transcription repressor [Source:HGNC Symbol;Acc:HGNC:1001]
CKAP5	72.9967	2.36802	0.541126	3.29502	0.000984146	0.0113234	ENSG00000175216	CKAP5	protein_coding	cytoskeleton associated protein 5 [Source:HGNC Symbol;Acc:HGNC:28959]
PPP4R2	79.1529	2.36656	0.529624	3.36383	0.000768686	0.00925009	ENSG00000163605	PPP4R2	protein_coding	protein phosphatase 4 regulatory subunit 2 [Source:HGNC Symbol;Acc:HGNC:18296]
FHIP1A	224.642	2.3552	0.41211	4.29545	1.74343e-05	0.000347361	ENSG00000164142	FHIP1A	protein_coding	FHF complex subunit HOOK interacting protein 1A [Source:HGNC Symbol;Acc:HGNC:34237]
RSBN1L	67.5395	2.35103	0.448662	3.93622	8.27757e-05	0.00135435	ENSG00000187257	RSBN1L	protein_coding	round spermatid basic protein 1 like [Source:HGNC Symbol;Acc:HGNC:24765]
KDM5A	125.303	2.35073	0.558316	3.16259	0.00156372	0.0166981	ENSG00000073614	KDM5A	protein_coding	lysine demethylase 5A [Source:HGNC Symbol;Acc:HGNC:9886]
NFAT5	205.096	2.34848	0.468239	3.7662	0.00016575	0.00249418	ENSG00000102908	NFAT5	protein_coding	nuclear factor of activated T cells 5 [Source:HGNC Symbol;Acc:HGNC:7774]
LRIG1	58.4688	2.32558	0.513039	3.39269	0.000692112	0.00856636	ENSG00000144749	LRIG1	protein_coding	leucine rich repeats and immunoglobulin like domains 1 [Source:HGNC Symbol;Acc:HGNC:17360]
TAX1BP1	76.2459	2.32548	0.622444	2.7962	0.00517075	0.0431536	ENSG00000106052	TAX1BP1	protein_coding	Tax1 binding protein 1 [Source:HGNC Symbol;Acc:HGNC:11575]
JDP2	38.918	2.31755	0.633382	2.73539	0.00623059	0.0499844	ENSG00000140044	JDP2	protein_coding	Jun dimerization protein 2 [Source:HGNC Symbol;Acc:HGNC:17546]
NRG2	65.3514	2.30518	0.605215	2.84227	0.00447938	0.0384387	ENSG00000158458	NRG2	protein_coding	neuregulin 2 [Source:HGNC Symbol;Acc:HGNC:7998]
FOXN2	39.6471	2.3051	0.572012	3.0071	0.00263751	0.0251298	ENSG00000170802	FOXN2	protein_coding	forkhead box N2 [Source:HGNC Symbol;Acc:HGNC:5281]
SFMBT1	58.5037	2.30007	0.619452	2.76868	0.00562836	0.046189	ENSG00000163935	SFMBT1	protein_coding	Scm like with four mbt domains 1 [Source:HGNC Symbol;Acc:HGNC:20255]
PPP2R2A	176.761	2.29867	0.419346	4.08652	4.37885e-05	0.000786794	ENSG00000221914	PPP2R2A	protein_coding	protein phosphatase 2 regulatory subunit Balpha [Source:HGNC Symbol;Acc:HGNC:9304]
PITPNB	53.2185	2.29608	0.519674	3.2926	0.000992661	0.0113878	ENSG00000180957	PITPNB	protein_coding	phosphatidylinositol transfer protein beta [Source:HGNC Symbol;Acc:HGNC:9002]
FAM168A	158.942	2.29153	0.411415	4.14795	3.35467e-05	0.000616853	ENSG00000054965	FAM168A	protein_coding	family with sequence similarity 168 member A [Source:HGNC Symbol;Acc:HGNC:28999]
KIF1B	675.678	2.28964	0.331309	5.14518	2.67266e-07	7.99764e-06	ENSG00000054523	KIF1B	protein_coding	kinesin family member 1B [Source:HGNC Symbol;Acc:HGNC:16636]
SMARCB1#099956	32.8415	2.28159	0.576756	2.94161	0.00326513	0.0299844	ENSG00000099956	SMARCB1	protein_coding	SWI/SNF related, matrix associated, actin dependent regulator of chromatin, subfamily b, member 1 [Source:HGNC Symbol;Acc:HGNC:11103]
PRMT3	50.1744	2.27318	0.56301	2.9985	0.00271311	0.0256637	ENSG00000185238	PRMT3	protein_coding	protein arginine methyltransferase 3 [Source:HGNC Symbol;Acc:HGNC:30163]
SRSF7	57.0144	2.26893	0.605483	2.78114	0.00541683	0.044827	ENSG00000115875	SRSF7	protein_coding	serine and arginine rich splicing factor 7 [Source:HGNC Symbol;Acc:HGNC:10789]
SNAP23	106.883	2.26823	0.548162	3.07068	0.00213575	0.0212227	ENSG00000092531	SNAP23	protein_coding	synaptosome associated protein 23 [Source:HGNC Symbol;Acc:HGNC:11131]
SMAD1	56.1406	2.26335	0.458055	3.66409	0.000248221	0.0034698	ENSG00000170365	SMAD1	protein_coding	SMAD family member 1 [Source:HGNC Symbol;Acc:HGNC:6767]
LNPEP	134.087	2.25492	0.349728	4.77491	1.79785e-06	4.47757e-05	ENSG00000113441	LNPEP	protein_coding	leucyl and cystinyl aminopeptidase [Source:HGNC Symbol;Acc:HGNC:6656]
ILF3	37.5249	2.25467	0.599848	2.78349	0.00537773	0.0446379	ENSG00000129351	ILF3	protein_coding	interleukin enhancer binding factor 3 [Source:HGNC Symbol;Acc:HGNC:6038]
EIF5	71.1119	2.25291	0.52709	3.16437	0.00155418	0.0166188	ENSG00000100664	EIF5	protein_coding	eukaryotic translation initiation factor 5 [Source:HGNC Symbol;Acc:HGNC:3299]
ME1	112.05	2.24243	0.522834	3.17008	0.00152397	0.0163624	ENSG00000065833	ME1	protein_coding	malic enzyme 1 [Source:HGNC Symbol;Acc:HGNC:6983]
MIB1	156.468	2.24152	0.449152	3.68811	0.000225927	0.0032211	ENSG00000101752	MIB1	protein_coding	MIB E3 ubiquitin protein ligase 1 [Source:HGNC Symbol;Acc:HGNC:21086]
SLC25A37	39.4059	2.2309	0.587704	2.80056	0.00510147	0.0426659	ENSG00000147454	SLC25A37	protein_coding	solute carrier family 25 member 37 [Source:HGNC Symbol;Acc:HGNC:29786]
UBE2Q2	45.6606	2.22824	0.474789	3.46098	0.000538204	0.00690973	ENSG00000140367	UBE2Q2	protein_coding	ubiquitin conjugating enzyme E2 Q2 [Source:HGNC Symbol;Acc:HGNC:19248]
PPP2R2D	42.6368	2.22623	0.501786	3.27078	0.00107252	0.0121624	ENSG00000175470	PPP2R2D	protein_coding	protein phosphatase 2 regulatory subunit Bdelta [Source:HGNC Symbol;Acc:HGNC:23732]
USP47	261.732	2.21447	0.388748	4.19158	2.77017e-05	0.000522811	ENSG00000170242	USP47	protein_coding	ubiquitin specific peptidase 47 [Source:HGNC Symbol;Acc:HGNC:20076]
BTBD1	68.8991	2.20358	0.555767	2.91233	0.00358739	0.032377	ENSG00000064726	BTBD1	protein_coding	BTB domain containing 1 [Source:HGNC Symbol;Acc:HGNC:1120]
TSHZ1	42.5299	2.18397	0.569133	2.80947	0.00496224	0.0418124	ENSG00000179981	TSHZ1	protein_coding	teashirt zinc finger homeobox 1 [Source:HGNC Symbol;Acc:HGNC:10669]
NAMPT	39.1001	2.18309	0.577685	2.76637	0.0056685	0.0464215	ENSG00000105835	NAMPT	protein_coding	nicotinamide phosphoribosyltransferase [Source:HGNC Symbol;Acc:HGNC:30092]
RUSC2	145.682	2.17891	0.433273	3.67877	0.000234358	0.00332324	ENSG00000198853	RUSC2	protein_coding	RUN and SH3 domain containing 2 [Source:HGNC Symbol;Acc:HGNC:23625]
SPAG9	145.593	2.15973	0.450216	3.49771	0.000469269	0.00613479	ENSG00000008294	SPAG9	protein_coding	sperm associated antigen 9 [Source:HGNC Symbol;Acc:HGNC:14524]
KCMF1	82.6201	2.15146	0.491437	3.1875	0.00143507	0.0155565	ENSG00000176407	KCMF1	protein_coding	potassium channel modulatory factor 1 [Source:HGNC Symbol;Acc:HGNC:20589]
GSE1	105.039	2.15131	0.565348	2.77053	0.00559653	0.0459757	ENSG00000131149	GSE1	protein_coding	Gse1 coiled-coil protein [Source:HGNC Symbol;Acc:HGNC:28979]
ARID2	177.586	2.14408	0.428678	3.63696	0.000275875	0.00379931	ENSG00000189079	ARID2	protein_coding	AT-rich interaction domain 2 [Source:HGNC Symbol;Acc:HGNC:18037]
SORBS1	363.495	2.14263	0.481787	3.23302	0.00122489	0.0136349	ENSG00000095637	SORBS1	protein_coding	sorbin and SH3 domain containing 1 [Source:HGNC Symbol;Acc:HGNC:14565]
EP300	104.784	2.14219	0.518453	3.00354	0.00266858	0.0253338	ENSG00000100393	EP300	protein_coding	E1A binding protein p300 [Source:HGNC Symbol;Acc:HGNC:3373]
METTL9#197006	32.5986	2.14165	0.555061	2.80447	0.00503992	0.0423763	ENSG00000197006	METTL9	protein_coding	methyltransferase like 9 [Source:HGNC Symbol;Acc:HGNC:24586]
SAMD4B	47.221	2.14042	0.555849	2.79829	0.00513746	0.0429213	ENSG00000179134	SAMD4B	protein_coding	sterile alpha motif domain containing 4B [Source:HGNC Symbol;Acc:HGNC:25492]
GBF1	195.945	2.13468	0.415083	3.73342	0.000188901	0.00278398	ENSG00000107862	GBF1	protein_coding	golgi brefeldin A resistant guanine nucleotide exchange factor 1 [Source:HGNC Symbol;Acc:HGNC:4181]
PCMT1	101.558	2.12253	0.510008	3.01472	0.0025722	0.0245969	ENSG00000120265	PCMT1	protein_coding	protein-L-isoaspartate (D-aspartate) O-methyltransferase [Source:HGNC Symbol;Acc:HGNC:8728]
SPEN	94.6657	2.12238	0.413842	3.7149	0.000203281	0.00296263	ENSG00000065526	SPEN	protein_coding	spen family transcriptional repressor [Source:HGNC Symbol;Acc:HGNC:17575]
UBAC2	105.783	2.10737	0.474969	3.2052	0.00134971	0.0147122	ENSG00000134882	UBAC2	protein_coding	UBA domain containing 2 [Source:HGNC Symbol;Acc:HGNC:20486]
TBC1D12	48.4549	2.09541	0.504966	2.99111	0.00277962	0.0261983	ENSG00000108239	TBC1D12	protein_coding	TBC1 domain family member 12 [Source:HGNC Symbol;Acc:HGNC:29082]
MBNL1	2451.9	2.08984	0.498211	3.02049	0.00252365	0.0242794	ENSG00000152601	MBNL1	protein_coding	muscleblind like splicing regulator 1 [Source:HGNC Symbol;Acc:HGNC:6923]
CTBP2	174.478	2.08929	0.375786	4.00304	6.25331e-05	0.00106754	ENSG00000175029	CTBP2	protein_coding	C-terminal binding protein 2 [Source:HGNC Symbol;Acc:HGNC:2495]
SPATS2L	125.479	2.08221	0.387916	3.85963	0.00011356	0.00176974	ENSG00000196141	SPATS2L	protein_coding	spermatogenesis associated serine rich 2 like [Source:HGNC Symbol;Acc:HGNC:24574]
SYNPO2	164.191	2.0771	0.454011	3.28648	0.00101448	0.0116046	ENSG00000172403	SYNPO2	protein_coding	synaptopodin 2 [Source:HGNC Symbol;Acc:HGNC:17732]
HNRNPK	70.7876	2.06811	0.472086	3.14161	0.00168019	0.0174475	ENSG00000165119	HNRNPK	protein_coding	heterogeneous nuclear ribonucleoprotein K [Source:HGNC Symbol;Acc:HGNC:5044]
KBTBD12	156.021	2.06211	0.470894	3.13681	0.00170794	0.0176166	ENSG00000187715	KBTBD12	protein_coding	kelch repeat and BTB domain containing 12 [Source:HGNC Symbol;Acc:HGNC:25731]
THUMPD3-AS1	73.1837	2.05412	0.480071	3.06022	0.00221175	0.02184	ENSG00000206573	THUMPD3-AS1	lncRNA	THUMPD3 antisense RNA 1 [Source:HGNC Symbol;Acc:HGNC:44478]
CSNK1G3	48.1673	2.04654	0.478277	3.05585	0.00224425	0.0220503	ENSG00000151292	CSNK1G3	protein_coding	casein kinase 1 gamma 3 [Source:HGNC Symbol;Acc:HGNC:2456]
KMT2E	280.268	2.04391	0.391302	3.72834	0.000192746	0.00283535	ENSG00000005483	KMT2E	protein_coding	lysine methyltransferase 2E (inactive) [Source:HGNC Symbol;Acc:HGNC:18541]
PEAK1	145.067	2.03289	0.424073	3.41425	0.000639574	0.00806642	ENSG00000173517	PEAK1	protein_coding	pseudopodium enriched atypical kinase 1 [Source:HGNC Symbol;Acc:HGNC:29431]
BRD2#204256	66.2193	2.03159	0.433759	3.33501	0.000852974	0.0100643	ENSG00000204256	BRD2	protein_coding	bromodomain containing 2 [Source:HGNC Symbol;Acc:HGNC:1103]
UBE2B	159.387	2.01875	0.46419	3.08872	0.00201024	0.0201793	ENSG00000119048	UBE2B	protein_coding	ubiquitin conjugating enzyme E2 B [Source:HGNC Symbol;Acc:HGNC:12473]
STAT3	71.2858	2.00311	0.48162	2.94445	0.0032353	0.0298148	ENSG00000168610	STAT3	protein_coding	signal transducer and activator of transcription 3 [Source:HGNC Symbol;Acc:HGNC:11364]
WAC	129.199	2.00191	0.452153	3.1337	0.00172615	0.0177461	ENSG00000095787	WAC	protein_coding	WW domain containing adaptor with coiled-coil [Source:HGNC Symbol;Acc:HGNC:17327]
PIK3R1	75.9665	1.98768	0.461348	3.04039	0.0023627	0.0229646	ENSG00000145675	PIK3R1	protein_coding	phosphoinositide-3-kinase regulatory subunit 1 [Source:HGNC Symbol;Acc:HGNC:8979]
SMURF1#198742	82.7364	1.97202	0.432439	3.20744	0.00133924	0.0146386	ENSG00000198742	SMURF1	protein_coding	SMAD specific E3 ubiquitin protein ligase 1 [Source:HGNC Symbol;Acc:HGNC:16807]
ESR1	91.9153	1.9717	0.472396	2.93545	0.00333061	0.0304436	ENSG00000091831	ESR1	protein_coding	estrogen receptor 1 [Source:HGNC Symbol;Acc:HGNC:3467]
CNOT6L	87.3316	1.96467	0.476209	2.89719	0.00376518	0.0336345	ENSG00000138767	CNOT6L	protein_coding	CCR4-NOT transcription complex subunit 6 like [Source:HGNC Symbol;Acc:HGNC:18042]
SLC7A2	233.106	1.93618	0.429082	3.149	0.00163831	0.0172143	ENSG00000003989	SLC7A2	protein_coding	solute carrier family 7 member 2 [Source:HGNC Symbol;Acc:HGNC:11060]
UBE2G1	530.552	1.93303	0.363271	3.71081	0.000206597	0.00299984	ENSG00000132388	UBE2G1	protein_coding	ubiquitin conjugating enzyme E2 G1 [Source:HGNC Symbol;Acc:HGNC:12482]
EWSR1	91.0548	1.92808	0.460082	2.91921	0.00350923	0.031781	ENSG00000182944	EWSR1	protein_coding	EWS RNA binding protein 1 [Source:HGNC Symbol;Acc:HGNC:3508]
PTPN14	104.491	1.9192	0.391316	3.40951	0.000650785	0.00816855	ENSG00000152104	PTPN14	protein_coding	protein tyrosine phosphatase non-receptor type 14 [Source:HGNC Symbol;Acc:HGNC:9647]
RAB1A	111.108	1.9105	0.389521	3.4029	0.000666736	0.00831571	ENSG00000138069	RAB1A	protein_coding	RAB1A, member RAS oncogene family [Source:HGNC Symbol;Acc:HGNC:9758]
MYO18B	441.336	1.90669	0.451148	2.92961	0.00339389	0.0309375	ENSG00000133454	MYO18B	protein_coding	myosin XVIIIB [Source:HGNC Symbol;Acc:HGNC:18150]
CNBP	104.607	1.9035	0.37578	3.50871	0.000450286	0.00592601	ENSG00000169714	CNBP	protein_coding	CCHC-type zinc finger nucleic acid binding protein [Source:HGNC Symbol;Acc:HGNC:13164]
SMAD5	67.3696	1.89898	0.41933	3.13352	0.00172726	0.0177461	ENSG00000113658	SMAD5	protein_coding	SMAD family member 5 [Source:HGNC Symbol;Acc:HGNC:6771]
AGO2	62.3361	1.89484	0.420146	3.11759	0.00182339	0.0186607	ENSG00000123908	AGO2	protein_coding	argonaute RISC catalytic component 2 [Source:HGNC Symbol;Acc:HGNC:3263]
SEMA6C	85.1257	1.89332	0.381924	3.4256	0.000613432	0.00778663	ENSG00000143434	SEMA6C	protein_coding	semaphorin 6C [Source:HGNC Symbol;Acc:HGNC:10740]
PTPRM	415.167	1.87615	0.383197	3.36941	0.000753304	0.00910676	ENSG00000173482	PTPRM	protein_coding	protein tyrosine phosphatase receptor type M [Source:HGNC Symbol;Acc:HGNC:9675]
UBR2	186.832	1.87118	0.407638	3.15521	0.00160381	0.0170108	ENSG00000024048	UBR2	protein_coding	ubiquitin protein ligase E3 component n-recognin 2 [Source:HGNC Symbol;Acc:HGNC:21289]
NUFIP2	54.3084	1.85599	0.447224	2.84196	0.0044837	0.0384387	ENSG00000108256	NUFIP2	protein_coding	nuclear FMR1 interacting protein 2 [Source:HGNC Symbol;Acc:HGNC:17634]
N4BP2L2	489.514	1.83119	0.372276	3.34748	0.000815502	0.00974103	ENSG00000244754	N4BP2L2	protein_coding	NEDD4 binding protein 2 like 2 [Source:HGNC Symbol;Acc:HGNC:26916]
MPRIP	123.535	1.82946	0.401401	3.10029	0.0019333	0.0195315	ENSG00000133030	MPRIP	protein_coding	myosin phosphatase Rho interacting protein [Source:HGNC Symbol;Acc:HGNC:30321]
NAA50	139.513	1.81879	0.402838	3.06275	0.00219314	0.021738	ENSG00000121579	NAA50	protein_coding	N-alpha-acetyltransferase 50, NatE catalytic subunit [Source:HGNC Symbol;Acc:HGNC:29533]
AP1G1	76.8607	1.81175	0.442455	2.77261	0.00556093	0.0457788	ENSG00000166747	AP1G1	protein_coding	adaptor related protein complex 1 subunit gamma 1 [Source:HGNC Symbol;Acc:HGNC:555]
KMT2C	395.512	1.80441	0.303682	4.01543	5.93372e-05	0.00101739	ENSG00000055609	KMT2C	protein_coding	lysine methyltransferase 2C [Source:HGNC Symbol;Acc:HGNC:13726]
NR3C1	204.263	1.79074	0.412329	2.92421	0.00345334	0.0313494	ENSG00000113580	NR3C1	protein_coding	nuclear receptor subfamily 3 group C member 1 [Source:HGNC Symbol;Acc:HGNC:7978]
B3GALNT2#162885	115.417	1.77542	0.423139	2.8133	0.00490354	0.041451	ENSG00000162885	B3GALNT2	protein_coding	beta-1,3-N-acetylgalactosaminyltransferase 2 [Source:HGNC Symbol;Acc:HGNC:28596]
USP15	165.322	1.76321	0.418687	2.81407	0.00489181	0.0413963	ENSG00000135655	USP15	protein_coding	ubiquitin specific peptidase 15 [Source:HGNC Symbol;Acc:HGNC:12613]
OSBPL9	247.666	1.75639	0.349322	3.35333	0.000798451	0.0095936	ENSG00000117859	OSBPL9	protein_coding	oxysterol binding protein like 9 [Source:HGNC Symbol;Acc:HGNC:16386]
MAP3K20	233.608	1.72683	0.400783	2.84899	0.00438584	0.037972	ENSG00000091436	MAP3K20	protein_coding	mitogen-activated protein kinase kinase kinase 20 [Source:HGNC Symbol;Acc:HGNC:17797]
HIVEP2	140.546	1.70625	0.39915	2.80909	0.00496816	0.0418175	ENSG00000010818	HIVEP2	protein_coding	HIVEP zinc finger 2 [Source:HGNC Symbol;Acc:HGNC:4921]
DYRK1A	297.1	1.68647	0.337066	3.2678	0.00108387	0.0122735	ENSG00000157540	DYRK1A	protein_coding	dual specificity tyrosine phosphorylation regulated kinase 1A [Source:HGNC Symbol;Acc:HGNC:3091]
NFIC	170.467	1.66425	0.318117	3.39262	0.000692275	0.00856636	ENSG00000141905	NFIC	protein_coding	nuclear factor I C [Source:HGNC Symbol;Acc:HGNC:7786]
GTF2IRD1	227.098	1.64988	0.353787	3.00994	0.00261297	0.0249564	ENSG00000006704	GTF2IRD1	protein_coding	GTF2I repeat domain containing 1 [Source:HGNC Symbol;Acc:HGNC:4661]
GSK3B	157.887	1.63837	0.35448	2.9716	0.00296254	0.0277562	ENSG00000082701	GSK3B	protein_coding	glycogen synthase kinase 3 beta [Source:HGNC Symbol;Acc:HGNC:4617]
UBR5	179.245	1.61895	0.349413	2.95911	0.00308533	0.0286002	ENSG00000104517	UBR5	protein_coding	ubiquitin protein ligase E3 component n-recognin 5 [Source:HGNC Symbol;Acc:HGNC:16806]
MAST2	210.248	1.60006	0.310953	3.26435	0.00109717	0.0124062	ENSG00000086015	MAST2	protein_coding	microtubule associated serine/threonine kinase 2 [Source:HGNC Symbol;Acc:HGNC:19035]
FILIP1	243.921	1.55557	0.340003	2.85459	0.00430927	0.037557	ENSG00000118407	FILIP1	protein_coding	filamin A interacting protein 1 [Source:HGNC Symbol;Acc:HGNC:21015]
AOPEP	151.681	-1.34175	0.257566	-2.9381	0.00330233	0.0302488	ENSG00000148120	AOPEP	protein_coding	aminopeptidase O (putative) [Source:HGNC Symbol;Acc:HGNC:1361]
MIR193BHG	49.31	-1.52463	0.342057	-2.74699	0.00601455	0.0485483	ENSG00000262454	MIR193BHG	lncRNA	MIR193b-365a host gene [Source:HGNC Symbol;Acc:HGNC:51945]
TNRC6A#090905	102.801	-1.69073	0.361937	-3.05503	0.00225038	0.0220829	ENSG00000090905	TNRC6A	protein_coding	trinucleotide repeat containing adaptor 6A [Source:HGNC Symbol;Acc:HGNC:11969]
SHPRH	40.6909	-1.73861	0.420195	-2.74541	0.00604356	0.0486825	ENSG00000146414	SHPRH	protein_coding	SNF2 histone linker PHD RING helicase [Source:HGNC Symbol;Acc:HGNC:19336]
PIK3C2A	38.0175	-1.75334	0.414704	-2.81728	0.00484318	0.0411174	ENSG00000011405	PIK3C2A	protein_coding	phosphatidylinositol-4-phosphate 3-kinase catalytic subunit type 2 alpha [Source:HGNC Symbol;Acc:HGNC:8971]
MYH2	388.927	-1.85005	0.444377	-2.84679	0.00441627	0.0381097	ENSG00000125414	MYH2	protein_coding	myosin heavy chain 2 [Source:HGNC Symbol;Acc:HGNC:7572]
ASB2#100628	51.3486	-1.93935	0.42389	-3.19506	0.00139804	0.0152082	ENSG00000100628	ASB2	protein_coding	ankyrin repeat and SOCS box containing 2 [Source:HGNC Symbol;Acc:HGNC:16012]
NAALADL2	68.8415	-1.95876	0.498383	-2.75643	0.00584362	0.0475587	ENSG00000177694	NAALADL2	protein_coding	N-acetylated alpha-linked acidic dipeptidase like 2 [Source:HGNC Symbol;Acc:HGNC:23219]
USP8	27.2446	-2.03211	0.520927	-2.77795	0.00547032	0.0451272	ENSG00000138592	USP8	protein_coding	ubiquitin specific peptidase 8 [Source:HGNC Symbol;Acc:HGNC:12631]
EIF4E2	37.3936	-2.06601	0.414912	-3.56945	0.000357731	0.00482079	ENSG00000135930	EIF4E2	protein_coding	eukaryotic translation initiation factor 4E family member 2 [Source:HGNC Symbol;Acc:HGNC:3293]
FAM227B	14.1198	-2.1041	0.543845	-2.79327	0.00521787	0.0435007	ENSG00000166262	FAM227B	protein_coding	family with sequence similarity 227 member B [Source:HGNC Symbol;Acc:HGNC:26543]
MCPH1#147316	36.1477	-2.11277	0.514588	-2.96892	0.00298852	0.0279331	ENSG00000147316	MCPH1	protein_coding	microcephalin 1 [Source:HGNC Symbol;Acc:HGNC:6954]
TPM1	208.759	-2.12401	0.444333	-3.46364	0.000532924	0.00686155	ENSG00000140416	TPM1	protein_coding	tropomyosin 1 [Source:HGNC Symbol;Acc:HGNC:12010]
PPA2	17.9007	-2.14514	0.526029	-2.96588	0.00301818	0.0280869	ENSG00000138777	PPA2	protein_coding	inorganic pyrophosphatase 2 [Source:HGNC Symbol;Acc:HGNC:28883]
FRMD3	34.8903	-2.18926	0.540815	-2.96638	0.00301331	0.0280869	ENSG00000172159	FRMD3	protein_coding	FERM domain containing 3 [Source:HGNC Symbol;Acc:HGNC:24125]
UNK	25.5755	-2.19609	0.530756	-3.03546	0.0024017	0.0232775	ENSG00000132478	UNK	protein_coding	unk zinc finger [Source:HGNC Symbol;Acc:HGNC:29369]
TANK	33.3745	-2.20341	0.572526	-2.82678	0.0047018	0.0400467	ENSG00000136560	TANK	protein_coding	TRAF family member associated NFKB activator [Source:HGNC Symbol;Acc:HGNC:11562]
SUCLA2	20.2141	-2.22815	0.598433	-2.74575	0.00603731	0.048682	ENSG00000136143	SUCLA2	protein_coding	succinate-CoA ligase ADP-forming subunit beta [Source:HGNC Symbol;Acc:HGNC:11448]
VEGFD	11.0766	-2.28229	0.61568	-2.75677	0.00583746	0.0475578	ENSG00000165197	VEGFD	protein_coding	vascular endothelial growth factor D [Source:HGNC Symbol;Acc:HGNC:3708]
#286458	30.4962	-2.36184	0.632431	-2.80954	0.00496125	0.0418124	ENSG00000286458		lncRNA	novel transcript, antisense to AGBL3and CALD1
ATP6V1H	10.4382	-2.36266	0.643353	-2.76312	0.00572513	0.0467394	ENSG00000047249	ATP6V1H	protein_coding	ATPase H+ transporting V1 subunit H [Source:HGNC Symbol;Acc:HGNC:18303]
RBMX	46.4478	-2.39565	0.461674	-3.92191	8.78493e-05	0.00142258	ENSG00000147274	RBMX	protein_coding	RNA binding motif protein X-linked [Source:HGNC Symbol;Acc:HGNC:9910]
CEP85	43.3942	-2.41225	0.547635	-3.33663	0.000848021	0.0100222	ENSG00000130695	CEP85	protein_coding	centrosomal protein 85 [Source:HGNC Symbol;Acc:HGNC:25309]
ZNF91	22.9426	-2.47809	0.561065	-3.3741	0.000740579	0.00898052	ENSG00000167232	ZNF91	protein_coding	zinc finger protein 91 [Source:HGNC Symbol;Acc:HGNC:13166]
ORC3	27.5191	-2.48493	0.56237	-3.37843	0.000728997	0.00890871	ENSG00000135336	ORC3	protein_coding	origin recognition complex subunit 3 [Source:HGNC Symbol;Acc:HGNC:8489]
C2CD5	24.8942	-2.53636	0.67302	-2.89941	0.00373864	0.0334733	ENSG00000111731	C2CD5	protein_coding	C2 calcium dependent domain containing 5 [Source:HGNC Symbol;Acc:HGNC:29062]
ARMC8	42.5819	-2.56193	0.629359	-3.14118	0.00168268	0.0174475	ENSG00000114098	ARMC8	protein_coding	armadillo repeat containing 8 [Source:HGNC Symbol;Acc:HGNC:24999]
GDAP1	39.5612	-2.57079	0.624326	-3.1807	0.00146919	0.0158603	ENSG00000104381	GDAP1	protein_coding	ganglioside induced differentiation associated protein 1 [Source:HGNC Symbol;Acc:HGNC:15968]
RARS2	25.2281	-2.57197	0.65791	-3.02013	0.00252666	0.0242794	ENSG00000146282	RARS2	protein_coding	arginyl-tRNA synthetase 2, mitochondrial [Source:HGNC Symbol;Acc:HGNC:21406]
SOX2-OT	66.566	-2.57962	0.488369	-4.08424	4.42204e-05	0.000789643	ENSG00000242808	SOX2-OT	lncRNA	SOX2 overlapping transcript [Source:HGNC Symbol;Acc:HGNC:20209]
RAB12	16.4892	-2.58078	0.614487	-3.24788	0.00116269	0.0130534	ENSG00000206418	RAB12	protein_coding	RAB12, member RAS oncogene family [Source:HGNC Symbol;Acc:HGNC:31332]
HACL1	10.0576	-2.60166	0.69348	-2.90803	0.00363715	0.0327156	ENSG00000131373	HACL1	protein_coding	2-hydroxyacyl-CoA lyase 1 [Source:HGNC Symbol;Acc:HGNC:17856]
PREPL	15.5985	-2.60841	0.69233	-2.92261	0.00347109	0.0314718	ENSG00000138078	PREPL	protein_coding	prolyl endopeptidase like [Source:HGNC Symbol;Acc:HGNC:30228]
RPUSD4	14.1757	-2.69342	0.7275	-2.89818	0.0037534	0.0335673	ENSG00000165526	RPUSD4	protein_coding	RNA pseudouridine synthase D4 [Source:HGNC Symbol;Acc:HGNC:25898]
GOLGA8B	7.74484	-2.72087	0.742995	-2.87468	0.00404437	0.035683	ENSG00000215252	GOLGA8B	protein_coding	golgin A8 family member B [Source:HGNC Symbol;Acc:HGNC:31973]
TENM3	21.6475	-2.72376	0.700529	-3.05306	0.00226522	0.0221733	ENSG00000218336	TENM3	protein_coding	teneurin transmembrane protein 3 [Source:HGNC Symbol;Acc:HGNC:29944]
UPF3A	20.1013	-2.7275	0.579374	-3.69796	0.00021734	0.00313272	ENSG00000169062	UPF3A	protein_coding	UPF3A regulator of nonsense mediated mRNA decay [Source:HGNC Symbol;Acc:HGNC:20332]
ARHGEF6	16.2396	-2.72915	0.668374	-3.20802	0.00133654	0.0146294	ENSG00000129675	ARHGEF6	protein_coding	Rac/Cdc42 guanine nucleotide exchange factor 6 [Source:HGNC Symbol;Acc:HGNC:685]
ZNF33A	15.2527	-2.75911	0.720223	-3.01866	0.00253893	0.0243675	ENSG00000189180	ZNF33A	protein_coding	zinc finger protein 33A [Source:HGNC Symbol;Acc:HGNC:13096]
#265751	28.4873	-2.7823	0.734205	-2.99276	0.00276468	0.0260887	ENSG00000265751		lncRNA	novel transcript, antisense to GREB1L
POPDC2	6.38373	-2.78873	0.798761	-2.75894	0.00579889	0.0472925	ENSG00000121577	POPDC2	protein_coding	popeye domain containing 2 [Source:HGNC Symbol;Acc:HGNC:17648]
RBL2	15.5214	-2.81172	0.690074	-3.22678	0.0012519	0.0138767	ENSG00000103479	RBL2	protein_coding	RB transcriptional corepressor like 2 [Source:HGNC Symbol;Acc:HGNC:9894]
CD38	16.0828	-2.81302	0.659138	-3.38021	0.000724315	0.00886526	ENSG00000004468	CD38	protein_coding	CD38 molecule [Source:HGNC Symbol;Acc:HGNC:1667]
ANTXR1	15.7149	-2.83527	0.817995	-2.75096	0.00594203	0.0481604	ENSG00000169604	ANTXR1	protein_coding	ANTXR cell adhesion molecule 1 [Source:HGNC Symbol;Acc:HGNC:21014]
ACYP1	6.78491	-2.84925	0.807844	-2.80283	0.00506571	0.0425476	ENSG00000119640	ACYP1	protein_coding	acylphosphatase 1 [Source:HGNC Symbol;Acc:HGNC:179]
SEC22A	15.2743	-2.87658	0.669984	-3.42035	0.000625396	0.00790027	ENSG00000121542	SEC22A	protein_coding	SEC22 homolog A, vesicle trafficking protein [Source:HGNC Symbol;Acc:HGNC:20260]
PPP1R3E	10.7661	-2.88693	0.670517	-3.43307	0.000596797	0.00759999	ENSG00000235194	PPP1R3E	protein_coding	protein phosphatase 1 regulatory subunit 3E [Source:HGNC Symbol;Acc:HGNC:14943]
UBA6-DT	14.9155	-2.88701	0.768843	-2.99412	0.00275241	0.0260041	ENSG00000248049	UBA6-DT	lncRNA	UBA6 divergent transcript [Source:HGNC Symbol;Acc:HGNC:49083]
ZRANB2	29.7761	-2.89236	0.569107	-4.05435	5.02736e-05	0.000877279	ENSG00000132485	ZRANB2	protein_coding	zinc finger RANBP2-type containing 2 [Source:HGNC Symbol;Acc:HGNC:13058]
ORC2	16.8791	-2.90936	0.761961	-3.0505	0.00228462	0.0223354	ENSG00000115942	ORC2	protein_coding	origin recognition complex subunit 2 [Source:HGNC Symbol;Acc:HGNC:8488]
AQR	18.5721	-2.91171	0.733516	-3.172	0.00151393	0.0162768	ENSG00000021776	AQR	protein_coding	aquarius intron-binding spliceosomal factor [Source:HGNC Symbol;Acc:HGNC:29513]
PARN#140694	44.4927	-2.91553	0.666941	-3.49435	0.000475215	0.00619196	ENSG00000140694	PARN	protein_coding	poly(A)-specific ribonuclease [Source:HGNC Symbol;Acc:HGNC:8609]
FRA10AC1	16.259	-2.92505	0.730058	-3.2053	0.00134922	0.0147122	ENSG00000148690	FRA10AC1	protein_coding	FRA10A associated CGG repeat 1 [Source:HGNC Symbol;Acc:HGNC:1162]
TIA1	13.7183	-2.93393	0.827762	-2.83769	0.00454412	0.0388298	ENSG00000116001	TIA1	protein_coding	TIA1 cytotoxic granule associated RNA binding protein [Source:HGNC Symbol;Acc:HGNC:11802]
VPS13B-DT	15.6892	-2.94874	0.642902	-3.67667	0.000236295	0.00333868	ENSG00000253948	VPS13B-DT	lncRNA	VPS13B divergent transcript [Source:HGNC Symbol;Acc:HGNC:54375]
FBXO32	187.173	-2.95272	0.673427	-3.51592	0.000438229	0.005777	ENSG00000156804	FBXO32	protein_coding	F-box protein 32 [Source:HGNC Symbol;Acc:HGNC:16731]
TATDN1	20.7184	-3.00017	0.655238	-3.68594	0.00022786	0.00323845	ENSG00000147687	TATDN1	protein_coding	TatD DNase domain containing 1 [Source:HGNC Symbol;Acc:HGNC:24220]
BLZF1	9.52695	-3.00236	0.82659	-2.9245	0.00345014	0.0313494	ENSG00000117475	BLZF1	protein_coding	basic leucine zipper nuclear factor 1 [Source:HGNC Symbol;Acc:HGNC:1065]
MSANTD2	10.282	-3.04255	0.856024	-2.87089	0.00409314	0.0360162	ENSG00000120458	MSANTD2	protein_coding	Myb/SANT DNA binding domain containing 2 [Source:HGNC Symbol;Acc:HGNC:26266]
RMDN2	7.60243	-3.06481	0.822197	-3.01608	0.00256068	0.0245464	ENSG00000115841	RMDN2	protein_coding	regulator of microtubule dynamics 2 [Source:HGNC Symbol;Acc:HGNC:26567]
KRBOX5	10.3193	-3.08682	0.67157	-3.72532	0.000195064	0.00285876	ENSG00000197302	KRBOX5	protein_coding	KRAB box domain containing 5 [Source:HGNC Symbol;Acc:HGNC:26987]
QRSL1	7.77336	-3.10224	0.787908	-3.19484	0.00139908	0.0152082	ENSG00000130348	QRSL1	protein_coding	glutaminyl-tRNA amidotransferase subunit QRSL1 [Source:HGNC Symbol;Acc:HGNC:21020]
HEXA	12.0202	-3.1165	0.841484	-3.00838	0.00262648	0.025055	ENSG00000213614	HEXA	protein_coding	hexosaminidase subunit alpha [Source:HGNC Symbol;Acc:HGNC:4878]
KATNBL1	12.0884	-3.12671	0.669614	-3.79579	0.000147176	0.00222745	ENSG00000134152	KATNBL1	protein_coding	katanin regulatory subunit B1 like 1 [Source:HGNC Symbol;Acc:HGNC:26199]
TPST1	8.50381	-3.14063	0.820602	-3.11433	0.00184361	0.0187727	ENSG00000169902	TPST1	protein_coding	tyrosylprotein sulfotransferase 1 [Source:HGNC Symbol;Acc:HGNC:12020]
MIR133A1HG	369.335	-3.14865	0.605172	-4.23623	2.27304e-05	0.00043738	ENSG00000265142	MIR133A1HG	lncRNA	MIR133A1 host gene [Source:HGNC Symbol;Acc:HGNC:49594]
ZNF626	5.62256	-3.17779	0.872695	-2.97101	0.0029682	0.0277762	ENSG00000188171	ZNF626	protein_coding	zinc finger protein 626 [Source:HGNC Symbol;Acc:HGNC:30461]
CEPT1	11.706	-3.18946	0.782477	-3.32848	0.000873225	0.0102725	ENSG00000134255	CEPT1	protein_coding	choline/ethanolamine phosphotransferase 1 [Source:HGNC Symbol;Acc:HGNC:24289]
PMPCB	7.84482	-3.22031	0.756973	-3.48138	0.00049883	0.00644629	ENSG00000105819	PMPCB	protein_coding	peptidase, mitochondrial processing subunit beta [Source:HGNC Symbol;Acc:HGNC:9119]
KLHL20	14.183	-3.22599	0.69478	-3.80119	0.000144004	0.00218984	ENSG00000076321	KLHL20	protein_coding	kelch like family member 20 [Source:HGNC Symbol;Acc:HGNC:25056]
BICC1	25.2072	-3.24166	0.924936	-2.87226	0.00407549	0.0359172	ENSG00000122870	BICC1	protein_coding	BicC family RNA binding protein 1 [Source:HGNC Symbol;Acc:HGNC:19351]
LAMTOR5-AS1	15.9971	-3.2428	0.678366	-3.91794	8.93084e-05	0.00144324	ENSG00000224699	LAMTOR5-AS1	lncRNA	LAMTOR5 antisense RNA 1 [Source:HGNC Symbol;Acc:HGNC:40823]
TIMM17A	8.84422	-3.25573	0.907174	-2.94401	0.00323986	0.0298163	ENSG00000134375	TIMM17A	protein_coding	translocase of inner mitochondrial membrane 17A [Source:HGNC Symbol;Acc:HGNC:17315]
MTIF3	7.47886	-3.27252	0.789536	-3.40393	0.000664245	0.00831098	ENSG00000122033	MTIF3	protein_coding	mitochondrial translational initiation factor 3 [Source:HGNC Symbol;Acc:HGNC:29788]
PRIMPOL	6.65402	-3.27911	0.810994	-3.32198	0.00089381	0.0104578	ENSG00000164306	PRIMPOL	protein_coding	primase and DNA directed polymerase [Source:HGNC Symbol;Acc:HGNC:26575]
TRIM56	6.65594	-3.28147	0.904929	-2.97976	0.00288479	0.0270922	ENSG00000169871	TRIM56	protein_coding	tripartite motif containing 56 [Source:HGNC Symbol;Acc:HGNC:19028]
COL21A1	9.59061	-3.29017	0.955749	-2.83042	0.0046487	0.0396373	ENSG00000124749	COL21A1	protein_coding	collagen type XXI alpha 1 chain [Source:HGNC Symbol;Acc:HGNC:17025]
TRAPPC11	8.89706	-3.3331	0.788086	-3.48706	0.00048837	0.00633191	ENSG00000168538	TRAPPC11	protein_coding	trafficking protein particle complex subunit 11 [Source:HGNC Symbol;Acc:HGNC:25751]
KLHL33	14.6747	-3.34931	0.793726	-3.4827	0.000496383	0.00642522	ENSG00000185271	KLHL33	protein_coding	kelch like family member 33 [Source:HGNC Symbol;Acc:HGNC:31952]
THAP6	7.64071	-3.36768	0.779425	-3.57017	0.000356752	0.00481584	ENSG00000174796	THAP6	protein_coding	THAP domain containing 6 [Source:HGNC Symbol;Acc:HGNC:23189]
STX7	9.12634	-3.38424	0.744011	-3.76236	0.00016832	0.00252801	ENSG00000079950	STX7	protein_coding	syntaxin 7 [Source:HGNC Symbol;Acc:HGNC:11442]
PIGK	8.89413	-3.39578	0.765896	-3.66993	0.000242621	0.00341579	ENSG00000142892	PIGK	protein_coding	phosphatidylinositol glycan anchor biosynthesis class K [Source:HGNC Symbol;Acc:HGNC:8965]
SLC25A46	5.6473	-3.40524	0.925777	-3.04635	0.0023164	0.0226179	ENSG00000164209	SLC25A46	protein_coding	solute carrier family 25 member 46 [Source:HGNC Symbol;Acc:HGNC:25198]
ZNF585B	4.78176	-3.40749	0.973061	-2.90063	0.00372408	0.033381	ENSG00000245680	ZNF585B	protein_coding	zinc finger protein 585B [Source:HGNC Symbol;Acc:HGNC:30948]
CNBD2	9.25923	-3.42207	1.00431	-2.82488	0.00472983	0.0401985	ENSG00000149646	CNBD2	protein_coding	cyclic nucleotide binding domain containing 2 [Source:HGNC Symbol;Acc:HGNC:16145]
VPS50	15.5294	-3.44318	0.687762	-4.15577	3.24189e-05	0.000600322	ENSG00000004766	VPS50	protein_coding	VPS50 subunit of EARP/GARPII complex [Source:HGNC Symbol;Acc:HGNC:25956]
THEM4	6.92844	-3.44609	0.833124	-3.43417	0.00059437	0.00758135	ENSG00000159445	THEM4	protein_coding	thioesterase superfamily member 4 [Source:HGNC Symbol;Acc:HGNC:17947]
ERCC6L2-AS1	9.35938	-3.46235	0.995538	-2.89025	0.00384936	0.0342474	ENSG00000175611	ERCC6L2-AS1	lncRNA	ERCC6L2 antisense RNA 1 [Source:HGNC Symbol;Acc:HGNC:27858]
AKAP10	22.203	-3.48308	0.726386	-3.98972	6.61502e-05	0.0011124	ENSG00000108599	AKAP10	protein_coding	A-kinase anchoring protein 10 [Source:HGNC Symbol;Acc:HGNC:368]
#250041	10.1592	-3.48311	0.805992	-3.5957	0.000323514	0.00439734	ENSG00000250041		lncRNA	novel transcript
MRE11	5.38272	-3.517	0.885613	-3.31071	0.000930611	0.0108182	ENSG00000020922	MRE11	protein_coding	MRE11 homolog, double strand break repair nuclease [Source:HGNC Symbol;Acc:HGNC:7230]
ZNF75D	15.1008	-3.52033	0.939222	-3.12528	0.00177637	0.0182032	ENSG00000186376	ZNF75D	protein_coding	zinc finger protein 75D [Source:HGNC Symbol;Acc:HGNC:13145]
MLH3	7.56393	-3.54209	0.882578	-3.35052	0.000806614	0.00966218	ENSG00000119684	MLH3	protein_coding	mutL homolog 3 [Source:HGNC Symbol;Acc:HGNC:7128]
MTF1	20.4371	-3.54404	0.944135	-3.13412	0.00172368	0.0177461	ENSG00000188786	MTF1	protein_coding	metal regulatory transcription factor 1 [Source:HGNC Symbol;Acc:HGNC:7428]
FBXW2	7.6292	-3.547	1.0395	-2.84944	0.00437958	0.037972	ENSG00000119402	FBXW2	protein_coding	F-box and WD repeat domain containing 2 [Source:HGNC Symbol;Acc:HGNC:13608]
PPDPFL	11.6144	-3.5495	0.845446	-3.50643	0.000454156	0.00596696	ENSG00000168333	PPDPFL	protein_coding	pancreatic progenitor cell differentiation and proliferation factor like [Source:HGNC Symbol;Acc:HGNC:31745]
COQ10A	19.4566	-3.56338	0.708257	-4.20522	2.60834e-05	0.000495836	ENSG00000135469	COQ10A	protein_coding	coenzyme Q10A [Source:HGNC Symbol;Acc:HGNC:26515]
C1orf109	6.66819	-3.56372	1.05898	-2.81282	0.00491091	0.0414687	ENSG00000116922	C1orf109	protein_coding	chromosome 1 open reading frame 109 [Source:HGNC Symbol;Acc:HGNC:26039]
ZNF529	7.08082	-3.58062	1.05028	-2.85222	0.00434147	0.037754	ENSG00000186020	ZNF529	protein_coding	zinc finger protein 529 [Source:HGNC Symbol;Acc:HGNC:29328]
ZNF253	7.77673	-3.61166	1.02103	-2.96432	0.00303355	0.0281534	ENSG00000256771	ZNF253	protein_coding	zinc finger protein 253 [Source:HGNC Symbol;Acc:HGNC:13497]
CKMT2	17.4611	-3.6164	0.67341	-4.50156	6.74571e-06	0.00014788	ENSG00000131730	CKMT2	protein_coding	creatine kinase, mitochondrial 2 [Source:HGNC Symbol;Acc:HGNC:1996]
CAT	10.53	-3.62828	0.98604	-3.08637	0.00202618	0.0202876	ENSG00000121691	CAT	protein_coding	catalase [Source:HGNC Symbol;Acc:HGNC:1516]
#285155	26.5576	-3.6287	0.732546	-4.15496	3.25347e-05	0.000601052	ENSG00000285155		lncRNA	novel transcript
KLF7	8.76184	-3.64469	0.974731	-3.13901	0.00169521	0.0175544	ENSG00000118263	KLF7	protein_coding	Kruppel like factor 7 [Source:HGNC Symbol;Acc:HGNC:6350]
ERVK3-1	5.84786	-3.6636	0.949952	-3.2408	0.00119194	0.0133058	ENSG00000142396	ERVK3-1	protein_coding	endogenous retrovirus group K3 member 1 [Source:HGNC Symbol;Acc:HGNC:30466]
PFDN5	7.73333	-3.68691	1.09755	-2.82622	0.00471007	0.0400738	ENSG00000123349	PFDN5	protein_coding	prefoldin subunit 5 [Source:HGNC Symbol;Acc:HGNC:8869]
CORO6	31.1887	-3.7079	0.607656	-5.13925	2.75831e-07	8.19705e-06	ENSG00000167549	CORO6	protein_coding	coronin 6 [Source:HGNC Symbol;Acc:HGNC:21356]
FPGT	7.91062	-3.70843	1.05245	-2.96776	0.0029998	0.0280053	ENSG00000254685	FPGT	protein_coding	fucose-1-phosphate guanylyltransferase [Source:HGNC Symbol;Acc:HGNC:3825]
COL5A2	6.35054	-3.70984	1.12389	-2.78038	0.00542951	0.0448376	ENSG00000204262	COL5A2	protein_coding	collagen type V alpha 2 chain [Source:HGNC Symbol;Acc:HGNC:2210]
ODF2L	8.34136	-3.72164	1.02077	-3.07282	0.00212047	0.0210974	ENSG00000122417	ODF2L	protein_coding	outer dense fiber of sperm tails 2 like [Source:HGNC Symbol;Acc:HGNC:29225]
CALD1	16.5271	-3.72916	1.0954	-2.87033	0.00410045	0.0360162	ENSG00000122786	CALD1	protein_coding	caldesmon 1 [Source:HGNC Symbol;Acc:HGNC:1441]
RPS27L	9.61411	-3.76064	0.803552	-3.952	7.7502e-05	0.00127603	ENSG00000185088	RPS27L	protein_coding	ribosomal protein S27 like [Source:HGNC Symbol;Acc:HGNC:18476]
KIAA0319	6.50598	-3.77198	0.96804	-3.2922	0.000994082	0.0113878	ENSG00000137261	KIAA0319	protein_coding	KIAA0319 [Source:HGNC Symbol;Acc:HGNC:21580]
LINC01266	8.18843	-3.79804	1.12762	-2.84939	0.0043803	0.037972	ENSG00000224957	LINC01266	lncRNA	long intergenic non-protein coding RNA 1266 [Source:HGNC Symbol;Acc:HGNC:50309]
TAF11	5.75106	-3.80917	1.11584	-2.88947	0.00385897	0.0342778	ENSG00000064995	TAF11	protein_coding	TATA-box binding protein associated factor 11 [Source:HGNC Symbol;Acc:HGNC:11544]
ATP2A2	25.2997	-3.81053	1.15157	-2.80098	0.00509474	0.0426549	ENSG00000174437	ATP2A2	protein_coding	ATPase sarcoplasmic/endoplasmic reticulum Ca2+ transporting 2 [Source:HGNC Symbol;Acc:HGNC:812]
RWDD2B	5.34541	-3.83178	1.01074	-3.21228	0.00131685	0.0144743	ENSG00000156253	RWDD2B	protein_coding	RWD domain containing 2B [Source:HGNC Symbol;Acc:HGNC:1302]
KAZN	62.324	-3.85349	0.801502	-4.07796	4.5433e-05	0.000803501	ENSG00000189337	KAZN	protein_coding	kazrin, periplakin interacting protein [Source:HGNC Symbol;Acc:HGNC:29173]
CYP1B1-AS1	3.97872	-3.86553	1.15292	-2.84542	0.00443529	0.0381702	ENSG00000232973	CYP1B1-AS1	lncRNA	CYP1B1 antisense RNA 1 [Source:HGNC Symbol;Acc:HGNC:28543]
TMEM205	7.50264	-3.86732	1.092	-3.00578	0.002649	0.0252087	ENSG00000105518	TMEM205	protein_coding	transmembrane protein 205 [Source:HGNC Symbol;Acc:HGNC:29631]
EXO5-DT	5.30789	-3.87582	0.999036	-3.294	0.000987727	0.011348	ENSG00000238287	EXO5-DT	lncRNA	EXO5 divergent transcript [Source:HGNC Symbol;Acc:HGNC:55647]
TRMT13	13.3949	-3.89083	0.685851	-4.82004	1.43531e-06	3.68745e-05	ENSG00000122435	TRMT13	protein_coding	tRNA methyltransferase 13 homolog [Source:HGNC Symbol;Acc:HGNC:25502]
POLR3F	4.0922	-3.91175	1.05839	-3.14323	0.00167096	0.0173948	ENSG00000132664	POLR3F	protein_coding	RNA polymerase III subunit F [Source:HGNC Symbol;Acc:HGNC:15763]
AKR1A1	4.78383	-4.02427	1.01864	-3.37633	0.000734593	0.00894042	ENSG00000117448	AKR1A1	protein_coding	aldo-keto reductase family 1 member A1 [Source:HGNC Symbol;Acc:HGNC:380]
C2orf68	7.432	-4.04236	0.920041	-3.75783	0.000171391	0.00256435	ENSG00000168887	C2orf68	protein_coding	chromosome 2 open reading frame 68 [Source:HGNC Symbol;Acc:HGNC:34353]
CDC16	4.80562	-4.08882	1.04706	-3.34635	0.000818826	0.00976388	ENSG00000130177	CDC16	protein_coding	cell division cycle 16 [Source:HGNC Symbol;Acc:HGNC:1720]
TSPAN3	13.5362	-4.09149	0.677866	-5.17283	2.30571e-07	6.95248e-06	ENSG00000140391	TSPAN3	protein_coding	tetraspanin 3 [Source:HGNC Symbol;Acc:HGNC:17752]
#265542	11.7954	-4.12615	1.07405	-3.29702	0.000977154	0.0112594	ENSG00000265542		lncRNA	novel transcript
WDR35	5.70804	-4.1428	1.08586	-3.27649	0.00105105	0.0119534	ENSG00000118965	WDR35	protein_coding	WD repeat domain 35 [Source:HGNC Symbol;Acc:HGNC:29250]
ITGBL1	15.402	-4.16887	1.23241	-2.90801	0.00363737	0.0327156	ENSG00000198542	ITGBL1	protein_coding	integrin subunit beta like 1 [Source:HGNC Symbol;Acc:HGNC:6164]
STYK1	8.28696	-4.17852	1.14219	-3.14617	0.00165424	0.0172893	ENSG00000060140	STYK1	protein_coding	serine/threonine/tyrosine kinase 1 [Source:HGNC Symbol;Acc:HGNC:18889]
PEX3	4.71501	-4.18993	1.149	-3.13746	0.00170421	0.0176012	ENSG00000034693	PEX3	protein_coding	peroxisomal biogenesis factor 3 [Source:HGNC Symbol;Acc:HGNC:8858]
ZNF33B	5.40588	-4.22819	1.29333	-2.8169	0.00484895	0.041122	ENSG00000196693	ZNF33B	protein_coding	zinc finger protein 33B [Source:HGNC Symbol;Acc:HGNC:13097]
LGR5	4.21652	-4.23215	1.17235	-3.11098	0.00186467	0.0189216	ENSG00000139292	LGR5	protein_coding	leucine rich repeat containing G protein-coupled receptor 5 [Source:HGNC Symbol;Acc:HGNC:4504]
UQCRC2	17.678	-4.23799	0.664841	-5.49453	3.91748e-08	1.31754e-06	ENSG00000140740	UQCRC2	protein_coding	ubiquinol-cytochrome c reductase core protein 2 [Source:HGNC Symbol;Acc:HGNC:12586]
MBD4	4.30198	-4.24701	1.28989	-2.83901	0.00452539	0.038714	ENSG00000129071	MBD4	protein_coding	methyl-CpG binding domain 4, DNA glycosylase [Source:HGNC Symbol;Acc:HGNC:6919]
LRIG3	5.53645	-4.31325	1.00961	-3.69277	0.000221828	0.00317994	ENSG00000139263	LRIG3	protein_coding	leucine rich repeats and immunoglobulin like domains 3 [Source:HGNC Symbol;Acc:HGNC:30991]
UBA5	8.29905	-4.32161	1.03346	-3.61562	0.000299624	0.00408673	ENSG00000081307	UBA5	protein_coding	ubiquitin like modifier activating enzyme 5 [Source:HGNC Symbol;Acc:HGNC:23230]
ARMC9	14.1272	-4.38215	1.15118	-3.29849	0.000972057	0.0112171	ENSG00000135931	ARMC9	protein_coding	armadillo repeat containing 9 [Source:HGNC Symbol;Acc:HGNC:20730]
ZNF181	4.64179	-4.38573	1.36487	-2.78468	0.00535807	0.044528	ENSG00000197841	ZNF181	protein_coding	zinc finger protein 181 [Source:HGNC Symbol;Acc:HGNC:12971]
TEFM	4.57006	-4.45009	1.24632	-3.10121	0.00192732	0.0194962	ENSG00000172171	TEFM	protein_coding	transcription elongation factor, mitochondrial [Source:HGNC Symbol;Acc:HGNC:26223]
CRBN	11.3336	-4.45619	0.708822	-5.46144	4.7228e-08	1.56829e-06	ENSG00000113851	CRBN	protein_coding	cereblon [Source:HGNC Symbol;Acc:HGNC:30185]
CIBAR1-DT	14.231	-4.46116	1.00416	-3.86012	0.000113333	0.00176971	ENSG00000246662	CIBAR1-DT	lncRNA	CIBAR1 divergent transcript [Source:HGNC Symbol;Acc:HGNC:43644]
#232611	10.1102	-4.46367	0.86466	-4.48578	7.26487e-06	0.000157466	ENSG00000232611		lncRNA	novel transcript
#273748	14.4825	-4.47237	0.765555	-5.07784	3.81742e-07	1.11271e-05	ENSG00000273748		protein_coding
FIG4	4.77529	-4.59008	1.0456	-3.83041	0.000127928	0.00197024	ENSG00000112367	FIG4	protein_coding	FIG4 phosphoinositide 5-phosphatase [Source:HGNC Symbol;Acc:HGNC:16873]
LINC00654	9.23457	-4.65354	1.21673	-3.34385	0.00082625	0.00982264	ENSG00000205181	LINC00654	lncRNA	long intergenic non-protein coding RNA 654 [Source:HGNC Symbol;Acc:HGNC:27154]
TM7SF3	6.19664	-4.65698	1.0358	-3.93123	8.45125e-05	0.0013742	ENSG00000064115	TM7SF3	protein_coding	transmembrane 7 superfamily member 3 [Source:HGNC Symbol;Acc:HGNC:23049]
PSMG4	5.26537	-4.70454	1.17639	-3.50186	0.000462029	0.0060502	ENSG00000180822	PSMG4	protein_coding	proteasome assembly chaperone 4 [Source:HGNC Symbol;Acc:HGNC:21108]
PDK2	6.74292	-4.72016	1.07352	-3.85197	0.00011717	0.00181932	ENSG00000005882	PDK2	protein_coding	pyruvate dehydrogenase kinase 2 [Source:HGNC Symbol;Acc:HGNC:8810]
SLC18B1	9.88683	-4.72941	1.02303	-4.05112	5.09727e-05	0.000885628	ENSG00000146409	SLC18B1	protein_coding	solute carrier family 18 member B1 [Source:HGNC Symbol;Acc:HGNC:21573]
SLC25A11	3.97928	-4.88956	1.33198	-3.2317	0.00123058	0.0136596	ENSG00000108528	SLC25A11	protein_coding	solute carrier family 25 member 11 [Source:HGNC Symbol;Acc:HGNC:10981]
HPCAL1	25.4741	-4.90026	1.19104	-3.62311	0.000291083	0.00398404	ENSG00000115756	HPCAL1	protein_coding	hippocalcin like 1 [Source:HGNC Symbol;Acc:HGNC:5145]
SPARC	5.68898	-4.90651	1.22207	-3.53621	0.000405911	0.00540528	ENSG00000113140	SPARC	protein_coding	secreted protein acidic and cysteine rich [Source:HGNC Symbol;Acc:HGNC:11219]
ASB18	4.58951	-4.93305	1.52315	-2.85464	0.00430861	0.037557	ENSG00000182177	ASB18	protein_coding	ankyrin repeat and SOCS box containing 18 [Source:HGNC Symbol;Acc:HGNC:19770]
CCDC63	4.07985	-5.28785	1.69377	-2.77656	0.00549376	0.0452732	ENSG00000173093	CCDC63	protein_coding	coiled-coil domain containing 63 [Source:HGNC Symbol;Acc:HGNC:26669]
SDCBP2	9.8251	-5.29709	1.51198	-3.1165	0.00183015	0.0187055	ENSG00000125775	SDCBP2	protein_coding	syndecan binding protein 2 [Source:HGNC Symbol;Acc:HGNC:15756]
KIF18A	5.13622	-5.61093	1.63843	-3.06753	0.00215834	0.0214201	ENSG00000121621	KIF18A	protein_coding	kinesin family member 18A [Source:HGNC Symbol;Acc:HGNC:29441]
RYR2	16.4757	-5.63235	1.27179	-3.9687	7.22661e-05	0.00120495	ENSG00000198626	RYR2	protein_coding	ryanodine receptor 2 [Source:HGNC Symbol;Acc:HGNC:10484]
#278668	4.83017	-5.85786	1.67346	-3.15088	0.00162781	0.0171523	ENSG00000278668		lncRNA	novel transcript
RBM45	5.95823	-6.0027	1.38673	-3.90681	9.35224e-05	0.00150516	ENSG00000155636	RBM45	protein_coding	RNA binding motif protein 45 [Source:HGNC Symbol;Acc:HGNC:24468]
ZNF727	5.07529	-6.18712	1.28347	-4.36481	1.27235e-05	0.00026213	ENSG00000214652	ZNF727	protein_coding	zinc finger protein 727 [Source:HGNC Symbol;Acc:HGNC:22785]
LINC01709	7.36651	-6.32393	1.78506	-3.21497	0.00130456	0.0144198	ENSG00000226715	LINC01709	lncRNA	long intergenic non-protein coding RNA 1709 [Source:HGNC Symbol;Acc:HGNC:52497]
WEE2-AS1	7.59795	-6.50763	1.68245	-3.52024	0.000431153	0.00570281	ENSG00000228775	WEE2-AS1	lncRNA	WEE2 antisense RNA 1 [Source:HGNC Symbol;Acc:HGNC:48669]
GDAP1L1	4.52193	-6.83934	1.67775	-3.72781	0.000193148	0.00283596	ENSG00000124194	GDAP1L1	protein_coding	ganglioside induced differentiation associated protein 1 like 1 [Source:HGNC Symbol;Acc:HGNC:4213]
MANEAL	4.10725	-7.16924	1.87095	-3.51919	0.000432866	0.00571587	ENSG00000185090	MANEAL	protein_coding	mannosidase endo-alpha like [Source:HGNC Symbol;Acc:HGNC:26452]

### Sheet: MyHCII_Sub6
IDname	baseMean	l2FC	lfcSE	stat	pvalue	FDR	ensembl_gene_id	hgnc_symbol	gene_biotype	description
XIST	1095.86	14.1465	3.1168	4.3511	1.35456e-05	0.000106158	ENSG00000229807	XIST	lncRNA	X inactive specific transcript [Source:HGNC Symbol;Acc:HGNC:12810]
HSPA6	679.219	13.456	1.08515	11.861	1.88662e-32	2.5828e-30	ENSG00000173110	HSPA6	protein_coding	heat shock protein family A (Hsp70) member 6 [Source:HGNC Symbol;Acc:HGNC:5239]
ATP6V1FNB	2278.94	13.2696	0.963927	13.1593	1.50538e-39	3.22194e-37	ENSG00000272899	ATP6V1FNB	protein_coding	ATP6V1F neighbor [Source:HGNC Symbol;Acc:HGNC:52392]
FOS	229.524	11.8894	1.21247	9.3234	1.1267e-20	6.74068e-19	ENSG00000170345	FOS	protein_coding	Fos proto-oncogene, AP-1 transcription factor subunit [Source:HGNC Symbol;Acc:HGNC:3796]
ARC	220.811	11.837	1.13551	9.90921	3.79654e-23	2.68336e-21	ENSG00000198576	ARC	protein_coding	activity regulated cytoskeleton associated protein [Source:HGNC Symbol;Acc:HGNC:648]
ZSCAN10	213.855	11.7905	1.10425	10.1476	3.39536e-24	2.55425e-22	ENSG00000130182	ZSCAN10	protein_coding	zinc finger and SCAN domain containing 10 [Source:HGNC Symbol;Acc:HGNC:12997]
XIRP1	2520.89	11.3139	0.516559	20.7699	8.10745e-96	1.23201e-92	ENSG00000168334	XIRP1	protein_coding	xin actin binding repeat containing 1 [Source:HGNC Symbol;Acc:HGNC:14301]
#262370	143.833	11.2159	1.08546	9.79392	1.19566e-22	8.29649e-21	ENSG00000262370		lncRNA	novel transcript
CLU	130.677	11.0803	1.08092	9.70962	2.74359e-22	1.85296e-20	ENSG00000120885	CLU	protein_coding	clusterin [Source:HGNC Symbol;Acc:HGNC:2095]
CD44	1013.88	10.941	0.753869	13.7371	6.08857e-43	1.62319e-40	ENSG00000026508	CD44	protein_coding	CD44 molecule (Indian blood group) [Source:HGNC Symbol;Acc:HGNC:1681]
HHATL-AS1	192.928	10.9192	1.3144	7.86231	3.7712e-15	1.34209e-13	ENSG00000230970	HHATL-AS1	lncRNA	HHATL antisense RNA 1 [Source:HGNC Symbol;Acc:HGNC:42439]
CPLX1	105.055	10.7662	1.25762	8.09558	5.69932e-16	2.21501e-14	ENSG00000168993	CPLX1	protein_coding	complexin 1 [Source:HGNC Symbol;Acc:HGNC:2309]
NPNT	383.489	10.6748	0.974492	10.3539	4.01879e-25	3.16422e-23	ENSG00000168743	NPNT	protein_coding	nephronectin [Source:HGNC Symbol;Acc:HGNC:27405]
NGF	95.3608	10.6195	1.14318	8.77774	1.66798e-18	8.44887e-17	ENSG00000134259	NGF	protein_coding	nerve growth factor [Source:HGNC Symbol;Acc:HGNC:7808]
CYTOR	332.959	10.4979	0.863513	11.4797	1.66892e-30	1.89261e-28	ENSG00000222041	CYTOR	lncRNA	cytoskeleton regulator RNA [Source:HGNC Symbol;Acc:HGNC:28717]
HUNK	78.7059	10.3446	1.22951	7.9378	2.05793e-15	7.66478e-14	ENSG00000142149	HUNK	protein_coding	hormonally up-regulated Neu-associated kinase [Source:HGNC Symbol;Acc:HGNC:13326]
SERPINE1	120.512	10.2383	1.22854	7.85755	3.91731e-15	1.38758e-13	ENSG00000106366	SERPINE1	protein_coding	serpin family E member 1 [Source:HGNC Symbol;Acc:HGNC:8583]
ETS1	189.376	10.2109	0.9837	9.78544	1.30034e-22	8.9818e-21	ENSG00000134954	ETS1	protein_coding	ETS proto-oncogene 1, transcription factor [Source:HGNC Symbol;Acc:HGNC:3488]
HSPA1B#204388	547.691	10.2072	0.826495	11.6422	2.51592e-31	3.08322e-29	ENSG00000204388	HSPA1B	protein_coding	heat shock protein family A (Hsp70) member 1B [Source:HGNC Symbol;Acc:HGNC:5233]
KCP	1820.43	10.1417	0.803384	11.8955	1.24906e-32	1.74135e-30	ENSG00000135253	KCP	protein_coding	kielin cysteine rich BMP regulator [Source:HGNC Symbol;Acc:HGNC:17585]
MINAR1	67.0657	10.1163	1.93503	4.92565	8.4081e-07	8.54646e-06	ENSG00000169330	MINAR1	protein_coding	membrane integral NOTCH2 associated receptor 1 [Source:HGNC Symbol;Acc:HGNC:29172]
OTUD1	738.558	10.0707	0.801454	11.8357	2.55304e-32	3.43327e-30	ENSG00000165312	OTUD1	protein_coding	OTU deubiquitinase 1 [Source:HGNC Symbol;Acc:HGNC:27346]
#260177	61.6776	9.99255	1.31496	7.15425	8.4131e-13	2.27889e-11	ENSG00000260177		lncRNA	novel transcript
ATP6V1F	2476.34	9.97299	0.481406	19.5012	1.07286e-84	1.16451e-81	ENSG00000128524	ATP6V1F	protein_coding	ATPase H+ transporting V1 subunit F [Source:HGNC Symbol;Acc:HGNC:16832]
BAIAP2	52.6889	9.7708	1.19382	7.69444	1.42119e-14	4.62451e-13	ENSG00000175866	BAIAP2	protein_coding	BAR/IMD domain containing adaptor protein 2 [Source:HGNC Symbol;Acc:HGNC:947]
ELOVL5	139.776	9.74033	1.10194	8.30838	9.70148e-17	4.12951e-15	ENSG00000012660	ELOVL5	protein_coding	ELOVL fatty acid elongase 5 [Source:HGNC Symbol;Acc:HGNC:21308]
SERPINH1	1025.09	9.69711	0.78916	11.5466	7.68003e-31	8.97737e-29	ENSG00000149257	SERPINH1	protein_coding	serpin family H member 1 [Source:HGNC Symbol;Acc:HGNC:1546]
CXCL14	48.8615	9.66102	1.45949	6.21862	5.01531e-10	9.37424e-09	ENSG00000145824	CXCL14	protein_coding	C-X-C motif chemokine ligand 14 [Source:HGNC Symbol;Acc:HGNC:10640]
HSPA1A#204389	1023.81	9.63688	0.894071	10.1243	4.30851e-24	3.17826e-22	ENSG00000204389	HSPA1A	protein_coding	heat shock protein family A (Hsp70) member 1A [Source:HGNC Symbol;Acc:HGNC:5232]
ASTL	47.0554	9.60488	1.38241	6.52477	6.81082e-11	1.43619e-09	ENSG00000188886	ASTL	protein_coding	astacin like metalloendopeptidase [Source:HGNC Symbol;Acc:HGNC:31704]
CRISPLD2	46.8225	9.59809	2.61779	3.44301	0.000575271	0.00296634	ENSG00000103196	CRISPLD2	protein_coding	cysteine rich secretory protein LCCL domain containing 2 [Source:HGNC Symbol;Acc:HGNC:25248]
IL1RL1	45.959	9.56805	1.42448	6.30621	2.85959e-10	5.57822e-09	ENSG00000115602	IL1RL1	protein_coding	interleukin 1 receptor like 1 [Source:HGNC Symbol;Acc:HGNC:5998]
TSIX	43.5498	9.49449	2.35768	3.77893	0.000157505	0.000950532	ENSG00000270641	TSIX	lncRNA	TSIX transcript, XIST antisense RNA [Source:HGNC Symbol;Acc:HGNC:12377]
#286562	266.692	9.47063	0.806364	11.0194	3.08198e-28	3.00217e-26	ENSG00000286562		lncRNA	novel transcript
ALDH1A2	42.4658	9.46192	1.18257	7.50647	6.07415e-14	1.88758e-12	ENSG00000128918	ALDH1A2	protein_coding	aldehyde dehydrogenase 1 family member A2 [Source:HGNC Symbol;Acc:HGNC:15472]
LPAR1	114.799	9.44927	1.14561	7.73761	1.01307e-14	3.36125e-13	ENSG00000198121	LPAR1	protein_coding	lysophosphatidic acid receptor 1 [Source:HGNC Symbol;Acc:HGNC:3166]
GEM	159.703	9.40763	0.943139	9.35453	8.39694e-21	5.104e-19	ENSG00000164949	GEM	protein_coding	GTP binding protein overexpressed in skeletal muscle [Source:HGNC Symbol;Acc:HGNC:4234]
LAPTM5	40.9713	9.40665	2.2311	3.95396	7.68695e-05	0.000502845	ENSG00000162511	LAPTM5	protein_coding	lysosomal protein transmembrane 5 [Source:HGNC Symbol;Acc:HGNC:29612]
FAM171B	40.6851	9.39813	1.22901	7.17093	7.44909e-13	2.02861e-11	ENSG00000144369	FAM171B	protein_coding	family with sequence similarity 171 member B [Source:HGNC Symbol;Acc:HGNC:29412]
CCDC13-AS1	40.5358	9.38559	1.26902	6.93494	4.06398e-12	1.00909e-10	ENSG00000173811	CCDC13-AS1	lncRNA	CCDC13 antisense RNA 1 [Source:HGNC Symbol;Acc:HGNC:41142]
TBXAS1	40.1703	9.38171	1.22089	7.20517	5.797e-13	1.6075e-11	ENSG00000059377	TBXAS1	protein_coding	thromboxane A synthase 1 [Source:HGNC Symbol;Acc:HGNC:11609]
#255326	39.5259	9.35642	1.2364	7.09433	1.29984e-12	3.44117e-11	ENSG00000255326		lncRNA	novel transcript
#287054	37.7312	9.28316	1.20799	7.20054	5.99725e-13	1.65527e-11	ENSG00000287054		lncRNA	novel transcript, antisense to ZCCHC10
KCNQ2#075043	36.7864	9.24953	1.14932	7.53882	4.74249e-14	1.48898e-12	ENSG00000075043	KCNQ2	protein_coding	potassium voltage-gated channel subfamily Q member 2 [Source:HGNC Symbol;Acc:HGNC:6296]
MIR222HG	60.6231	9.24553	1.13458	7.63327	2.28878e-14	7.33763e-13	ENSG00000270069	MIR222HG	lncRNA	miR222/221 cluster host gene [Source:HGNC Symbol;Acc:HGNC:49555]
TLL1	36.3431	9.23407	1.39046	6.22029	4.96239e-10	9.28676e-09	ENSG00000038295	TLL1	protein_coding	tolloid like 1 [Source:HGNC Symbol;Acc:HGNC:11843]
ANKRD1	25668.3	9.18736	1.45416	5.9157	3.30466e-09	5.38816e-08	ENSG00000148677	ANKRD1	protein_coding	ankyrin repeat domain 1 [Source:HGNC Symbol;Acc:HGNC:15819]
NCS1	56.8425	9.15891	1.07459	7.97874	1.47835e-15	5.58831e-14	ENSG00000107130	NCS1	protein_coding	neuronal calcium sensor 1 [Source:HGNC Symbol;Acc:HGNC:3953]
CCN1	306.765	9.15435	0.715549	11.9759	4.7517e-33	6.81197e-31	ENSG00000142871	CCN1	protein_coding	cellular communication network factor 1 [Source:HGNC Symbol;Acc:HGNC:2654]
DNAH17	125.568	9.09015	1.04192	8.16292	3.27028e-16	1.30092e-14	ENSG00000187775	DNAH17	protein_coding	dynein axonemal heavy chain 17 [Source:HGNC Symbol;Acc:HGNC:2946]
FOSL1	84.5735	9.01727	1.04151	8.09618	5.67135e-16	2.20979e-14	ENSG00000175592	FOSL1	protein_coding	FOS like 1, AP-1 transcription factor subunit [Source:HGNC Symbol;Acc:HGNC:13718]
COL25A1	51.6192	9.01049	1.27318	6.61766	3.64919e-11	7.97885e-10	ENSG00000188517	COL25A1	protein_coding	collagen type XXV alpha 1 chain [Source:HGNC Symbol;Acc:HGNC:18603]
HABP2	187.492	8.95841	1.08024	7.75141	9.0876e-15	3.04175e-13	ENSG00000148702	HABP2	protein_coding	hyaluronan binding protein 2 [Source:HGNC Symbol;Acc:HGNC:4798]
#250866	27.069	8.80808	3.19616	2.5728	0.0100879	0.0345806	ENSG00000250866		lncRNA	novel transcript
#250740	26.7702	8.79168	2.75411	2.97979	0.00288445	0.0120088	ENSG00000250740		lncRNA	novel transcript
DHDH	43.6636	8.78192	1.25168	6.54874	5.80254e-11	1.23842e-09	ENSG00000104808	DHDH	protein_coding	dihydrodiol dehydrogenase [Source:HGNC Symbol;Acc:HGNC:17887]
P2RY14	86.2519	8.78071	2.67918	3.05904	0.00222049	0.00957509	ENSG00000174944	P2RY14	protein_coding	purinergic receptor P2Y14 [Source:HGNC Symbol;Acc:HGNC:16442]
FOSB	43.1342	8.7564	1.16429	7.01836	2.24485e-12	5.73323e-11	ENSG00000125740	FOSB	protein_coding	FosB proto-oncogene, AP-1 transcription factor subunit [Source:HGNC Symbol;Acc:HGNC:3797]
PLK2	93.9024	8.7201	0.998449	8.14773	3.70816e-16	1.46361e-14	ENSG00000145632	PLK2	protein_coding	polo like kinase 2 [Source:HGNC Symbol;Acc:HGNC:19699]
LRFN5	305.293	8.64873	1.653	4.87824	1.07038e-06	1.0631e-05	ENSG00000165379	LRFN5	protein_coding	leucine rich repeat and fibronectin type III domain containing 5 [Source:HGNC Symbol;Acc:HGNC:20360]
FLNC-AS1	2883.1	8.57486	0.837973	9.53475	1.50252e-21	9.63388e-20	ENSG00000242902	FLNC-AS1	lncRNA	FLNC antisense RNA 1 [Source:HGNC Symbol;Acc:HGNC:53474]
#251194	23.2726	8.57258	1.20163	6.64731	2.98488e-11	6.612e-10	ENSG00000251194		lncRNA	novel transcript
DUSP5	22.7575	8.5633	1.10558	7.2164	5.33812e-13	1.48296e-11	ENSG00000138166	DUSP5	protein_coding	dual specificity phosphatase 5 [Source:HGNC Symbol;Acc:HGNC:3071]
PAQR9	61.6388	8.55854	1.03069	7.73616	1.02467e-14	3.39236e-13	ENSG00000188582	PAQR9	protein_coding	progestin and adipoQ receptor family member 9 [Source:HGNC Symbol;Acc:HGNC:30131]
IGF2-AS	22.4331	8.53601	2.88765	2.75345	0.005897	0.0221043	ENSG00000099869	IGF2-AS	lncRNA	IGF2 antisense RNA [Source:HGNC Symbol;Acc:HGNC:14062]
DNAJA4	6676.9	8.52982	0.394578	20.135	3.64523e-90	4.61608e-87	ENSG00000140403	DNAJA4	protein_coding	DnaJ heat shock protein family (Hsp40) member A4 [Source:HGNC Symbol;Acc:HGNC:14885]
LINC02731	22.1243	8.52907	1.2766	6.22284	4.88222e-10	9.15929e-09	ENSG00000204241	LINC02731	lncRNA	long intergenic non-protein coding RNA 2731 [Source:HGNC Symbol;Acc:HGNC:54248]
MYO7A	22.191	8.52431	1.47102	5.39714	6.77119e-08	8.61046e-07	ENSG00000137474	MYO7A	protein_coding	myosin VIIA [Source:HGNC Symbol;Acc:HGNC:7606]
ABCA4	36.3481	8.50548	1.20537	6.57101	4.99748e-11	1.07719e-09	ENSG00000198691	ABCA4	protein_coding	ATP binding cassette subfamily A member 4 [Source:HGNC Symbol;Acc:HGNC:34]
TMEM105	102.572	8.42362	0.916727	8.55066	1.22388e-17	5.84844e-16	ENSG00000185332	TMEM105	lncRNA	TMEM105 long non-coding RNA [Source:HGNC Symbol;Acc:HGNC:26794]
P3H3	20.5391	8.41254	1.28497	6.09162	1.11774e-09	1.9889e-08	ENSG00000110811	P3H3	protein_coding	prolyl 3-hydroxylase 3 [Source:HGNC Symbol;Acc:HGNC:19318]
DENND2A	124.876	8.40472	1.10156	7.09877	1.25872e-12	3.33814e-11	ENSG00000146966	DENND2A	protein_coding	DENN domain containing 2A [Source:HGNC Symbol;Acc:HGNC:22212]
GPRC5A	20.404	8.4027	1.24296	6.28957	3.18349e-10	6.17833e-09	ENSG00000013588	GPRC5A	protein_coding	G protein-coupled receptor class C group 5 member A [Source:HGNC Symbol;Acc:HGNC:9836]
CNN1	33.6938	8.39007	1.32744	5.8798	4.10761e-09	6.5843e-08	ENSG00000130176	CNN1	protein_coding	calponin 1 [Source:HGNC Symbol;Acc:HGNC:2155]
LBH	20.1294	8.38571	1.08833	7.16757	7.63388e-13	2.07521e-11	ENSG00000213626	LBH	protein_coding	LBH regulator of WNT signaling pathway [Source:HGNC Symbol;Acc:HGNC:29532]
#287629	203.87	8.38327	0.698861	11.1585	6.50493e-29	6.54629e-27	ENSG00000287629		lncRNA	novel transcript, antisense to ZBTB47
#287269	52.4993	8.36409	1.2994	5.9867	2.14148e-09	3.61576e-08	ENSG00000287269		lncRNA	novel transcript, antisense to ANKRD54and MYH9
SERPINB9	149.791	8.32817	0.833934	9.28511	1.61535e-20	9.62624e-19	ENSG00000170542	SERPINB9	protein_coding	serpin family B member 9 [Source:HGNC Symbol;Acc:HGNC:8955]
MYO1B	19.7012	8.32734	1.14301	6.77365	1.2557e-11	2.92663e-10	ENSG00000128641	MYO1B	protein_coding	myosin IB [Source:HGNC Symbol;Acc:HGNC:7596]
C5orf47	19.3314	8.32378	1.50464	5.14328	2.69985e-07	3.01668e-06	ENSG00000185056	C5orf47	protein_coding	chromosome 5 open reading frame 47 [Source:HGNC Symbol;Acc:HGNC:27026]
ROR1-AS1	31.8608	8.31961	2.36421	3.27154	0.00106962	0.0050985	ENSG00000223949	ROR1-AS1	lncRNA	ROR1 antisense RNA 1 [Source:HGNC Symbol;Acc:HGNC:40508]
ATF3	617.007	8.30191	0.873756	8.83188	1.02931e-18	5.30218e-17	ENSG00000162772	ATF3	protein_coding	activating transcription factor 3 [Source:HGNC Symbol;Acc:HGNC:785]
DKK2	113.382	8.26872	0.892795	8.60636	7.54171e-18	3.66146e-16	ENSG00000155011	DKK2	protein_coding	dickkopf WNT signaling pathway inhibitor 2 [Source:HGNC Symbol;Acc:HGNC:2892]
NGF-AS1	18.0945	8.23161	1.43273	5.3371	9.4444e-08	1.16681e-06	ENSG00000228035	NGF-AS1	lncRNA	NGF antisense RNA 1 [Source:HGNC Symbol;Acc:HGNC:53922]
GRAMD2B	89.2408	8.19262	0.924682	8.22729	1.915e-16	7.86497e-15	ENSG00000155324	GRAMD2B	protein_coding	GRAM domain containing 2B [Source:HGNC Symbol;Acc:HGNC:24911]
#287417	16.6205	8.10415	2.511	2.99448	0.00274911	0.0115021	ENSG00000287417		lncRNA	novel transcript, antisense to CCDC13
BMP2	15.8993	8.05722	1.11758	6.68609	2.29212e-11	5.15252e-10	ENSG00000125845	BMP2	protein_coding	bone morphogenetic protein 2 [Source:HGNC Symbol;Acc:HGNC:1069]
#267299	16.2115	8.04882	1.34446	5.55154	2.8317e-08	3.86271e-07	ENSG00000267299		lncRNA	novel transcript, antisense to RFX2
HRH1	26.288	8.04246	1.14995	6.48503	8.87113e-11	1.8391e-09	ENSG00000196639	HRH1	protein_coding	histamine receptor H1 [Source:HGNC Symbol;Acc:HGNC:5182]
#286853	15.793	8.03073	2.47697	3.00598	0.00264723	0.0111248	ENSG00000286853		lncRNA	novel transcript
KLHL40	2426.23	7.97711	0.302038	24.4741	2.78728e-132	1.05889e-128	ENSG00000157119	KLHL40	protein_coding	kelch like family member 40 [Source:HGNC Symbol;Acc:HGNC:30372]
SPINK1	15.0953	7.97393	1.50222	4.91867	8.71346e-07	8.82732e-06	ENSG00000164266	SPINK1	protein_coding	serine peptidase inhibitor Kazal type 1 [Source:HGNC Symbol;Acc:HGNC:11244]
SOCS1	15.2546	7.95964	1.29736	5.68434	1.31318e-08	1.92245e-07	ENSG00000185338	SOCS1	protein_coding	suppressor of cytokine signaling 1 [Source:HGNC Symbol;Acc:HGNC:19383]
RAB31	15.0073	7.9511	1.16994	6.29613	3.05171e-10	5.93016e-09	ENSG00000168461	RAB31	protein_coding	RAB31, member RAS oncogene family [Source:HGNC Symbol;Acc:HGNC:9771]
PRDM1	14.9798	7.94595	1.29519	5.68329	1.32126e-08	1.93242e-07	ENSG00000057657	PRDM1	protein_coding	PR/SET domain 1 [Source:HGNC Symbol;Acc:HGNC:9346]
GADD45B	37.4859	7.92737	1.23157	5.96178	2.49501e-09	4.15271e-08	ENSG00000099860	GADD45B	protein_coding	growth arrest and DNA damage inducible beta [Source:HGNC Symbol;Acc:HGNC:4096]
LRFN5-DT	13.6706	7.81948	1.37495	5.26165	1.42772e-07	1.69232e-06	ENSG00000258636	LRFN5-DT	lncRNA	LRFN5 divergent transcript [Source:HGNC Symbol;Acc:HGNC:55444]
LINC02798	156.409	7.79783	0.66737	10.8079	3.15968e-27	2.85801e-25	ENSG00000227082	LINC02798	lncRNA	long intergenic non-protein coding RNA 2798 [Source:HGNC Symbol;Acc:HGNC:54323]
#253837	34.9961	7.77577	1.28881	5.57938	2.4138e-08	3.35591e-07	ENSG00000253837		lncRNA	novel transcript
ERICH6-AS1	13.0894	7.77173	1.59505	4.50564	6.6172e-06	5.56474e-05	ENSG00000240137	ERICH6-AS1	lncRNA	ERICH6 antisense RNA 1 [Source:HGNC Symbol;Acc:HGNC:41205]
P4HA2-AS1	32.5621	7.75347	1.4975	4.78695	1.69338e-06	1.62044e-05	ENSG00000237714	P4HA2-AS1	lncRNA	P4HA2 antisense RNA 1 [Source:HGNC Symbol;Acc:HGNC:43560]
RAB7B	12.9465	7.74482	1.39227	5.14255	2.71039e-07	3.02623e-06	ENSG00000276600	RAB7B	protein_coding	RAB7B, member RAS oncogene family [Source:HGNC Symbol;Acc:HGNC:30513]
APCDD1L	64.2005	7.74357	1.28896	5.55375	2.79609e-08	3.82099e-07	ENSG00000198768	APCDD1L	protein_coding	APC down-regulated 1 like [Source:HGNC Symbol;Acc:HGNC:26892]
C3orf52#114529	191.845	7.68593	0.654588	10.8479	2.03985e-27	1.87864e-25	ENSG00000114529	C3orf52	protein_coding	chromosome 3 open reading frame 52 [Source:HGNC Symbol;Acc:HGNC:26255]
DRC7	12.2228	7.65894	1.27433	5.55109	2.83899e-08	3.86571e-07	ENSG00000159625	DRC7	protein_coding	dynein regulatory complex subunit 7 [Source:HGNC Symbol;Acc:HGNC:25289]
EGR1	48.3467	7.65349	1.17648	6.00816	1.87638e-09	3.21311e-08	ENSG00000120738	EGR1	protein_coding	early growth response 1 [Source:HGNC Symbol;Acc:HGNC:3238]
LINC02730	12.0885	7.64563	2.66804	2.64637	0.00813607	0.0289681	ENSG00000255406	LINC02730	lncRNA	long intergenic non-protein coding RNA 2730 [Source:HGNC Symbol;Acc:HGNC:54247]
#205890	11.7569	7.60911	1.55543	4.51586	6.30611e-06	5.33859e-05	ENSG00000205890		lncRNA	novel transcript, antisense to CCDC64B
ARPP21-AS1	11.6606	7.58935	1.64262	4.26414	2.00674e-05	0.000151172	ENSG00000230830	ARPP21-AS1	lncRNA	ARPP21 antisense RNA 1 [Source:HGNC Symbol;Acc:HGNC:40785]
ROR2	30.5887	7.57673	1.0396	6.72544	1.75066e-11	4.00128e-10	ENSG00000169071	ROR2	protein_coding	receptor tyrosine kinase like orphan receptor 2 [Source:HGNC Symbol;Acc:HGNC:10257]
#253227	18.9596	7.55417	1.22737	5.67811	1.36191e-08	1.98615e-07	ENSG00000253227		lncRNA	novel transcript
GIPR	11.1926	7.53764	2.67282	2.60124	0.00928876	0.0322928	ENSG00000010310	GIPR	protein_coding	gastric inhibitory polypeptide receptor [Source:HGNC Symbol;Acc:HGNC:4271]
AREG	18.7636	7.53181	1.17634	5.90542	3.5174e-09	5.69834e-08	ENSG00000109321	AREG	protein_coding	amphiregulin [Source:HGNC Symbol;Acc:HGNC:651]
MAP2	29.8951	7.52683	1.0337	6.71554	1.87376e-11	4.26253e-10	ENSG00000078018	MAP2	protein_coding	microtubule associated protein 2 [Source:HGNC Symbol;Acc:HGNC:6839]
MCF2L	54.397	7.46107	0.845128	8.13613	4.08107e-16	1.59835e-14	ENSG00000126217	MCF2L	protein_coding	MCF.2 cell line derived transforming sequence like [Source:HGNC Symbol;Acc:HGNC:14576]
ITGBL1	170.246	7.43989	0.666982	10.2775	8.90327e-25	6.86772e-23	ENSG00000198542	ITGBL1	protein_coding	integrin subunit beta like 1 [Source:HGNC Symbol;Acc:HGNC:6164]
ITIH3	16.8843	7.41695	1.27974	5.33853	9.37026e-08	1.15953e-06	ENSG00000162267	ITIH3	protein_coding	inter-alpha-trypsin inhibitor heavy chain 3 [Source:HGNC Symbol;Acc:HGNC:6168]
KITLG	10.3464	7.4037	1.26698	5.38183	7.37305e-08	9.28259e-07	ENSG00000049130	KITLG	protein_coding	KIT ligand [Source:HGNC Symbol;Acc:HGNC:6343]
CD109	10.3685	7.39797	1.2976	5.25046	1.51719e-07	1.78446e-06	ENSG00000156535	CD109	protein_coding	CD109 molecule [Source:HGNC Symbol;Acc:HGNC:21685]
IL31RA	1178.13	7.39399	0.671364	10.142	3.59621e-24	2.69202e-22	ENSG00000164509	IL31RA	protein_coding	interleukin 31 receptor A [Source:HGNC Symbol;Acc:HGNC:18969]
KBTBD8	139.827	7.3932	0.631277	10.7848	4.06141e-27	3.63043e-25	ENSG00000163376	KBTBD8	protein_coding	kelch repeat and BTB domain containing 8 [Source:HGNC Symbol;Acc:HGNC:30691]
SLCO4A1	10.2944	7.38625	1.20974	5.62206	1.88692e-08	2.66236e-07	ENSG00000101187	SLCO4A1	protein_coding	solute carrier organic anion transporter family member 4A1 [Source:HGNC Symbol;Acc:HGNC:10953]
TRIM9	133.926	7.33889	0.588191	11.4825	1.61599e-30	1.84636e-28	ENSG00000100505	TRIM9	protein_coding	tripartite motif containing 9 [Source:HGNC Symbol;Acc:HGNC:16288]
EPB41L4A	60.7354	7.33672	0.835276	8.08322	6.30786e-16	2.43285e-14	ENSG00000129595	EPB41L4A	protein_coding	erythrocyte membrane protein band 4.1 like 4A [Source:HGNC Symbol;Acc:HGNC:13278]
KLHL4	121.641	7.33482	0.969096	6.96507	3.28235e-12	8.24439e-11	ENSG00000102271	KLHL4	protein_coding	kelch like family member 4 [Source:HGNC Symbol;Acc:HGNC:6355]
DUSP2	16.3043	7.3308	1.37424	4.90875	9.16591e-07	9.23642e-06	ENSG00000158050	DUSP2	protein_coding	dual specificity phosphatase 2 [Source:HGNC Symbol;Acc:HGNC:3068]
MUSK	181.511	7.32902	0.86577	7.78962	6.72092e-15	2.28994e-13	ENSG00000030304	MUSK	protein_coding	muscle associated receptor tyrosine kinase [Source:HGNC Symbol;Acc:HGNC:7525]
TRIB2	9.61737	7.32113	1.30613	5.15732	2.50514e-07	2.81568e-06	ENSG00000071575	TRIB2	protein_coding	tribbles pseudokinase 2 [Source:HGNC Symbol;Acc:HGNC:30809]
#224541	15.6442	7.28784	1.63591	4.09732	4.17956e-05	0.000291342	ENSG00000224541		lncRNA	novel transcript
PDGFD	9.2386	7.27963	1.45137	4.61262	3.97632e-06	3.4907e-05	ENSG00000170962	PDGFD	protein_coding	platelet derived growth factor D [Source:HGNC Symbol;Acc:HGNC:30620]
#282057	36.2428	7.2765	0.947535	7.06201	1.64108e-12	4.27751e-11	ENSG00000282057		lncRNA	novel transcript
PPFIA4	1518.42	7.26959	0.384042	17.4059	7.44646e-68	4.19098e-65	ENSG00000143847	PPFIA4	protein_coding	PTPRF interacting protein alpha 4 [Source:HGNC Symbol;Acc:HGNC:9248]
NDRG1	46.2836	7.26588	0.872534	7.65688	1.9051e-14	6.14648e-13	ENSG00000104419	NDRG1	protein_coding	N-myc downstream regulated 1 [Source:HGNC Symbol;Acc:HGNC:7679]
RAI2	560.015	7.25457	0.589535	11.3133	1.12798e-29	1.16604e-27	ENSG00000131831	RAI2	protein_coding	retinoic acid induced 2 [Source:HGNC Symbol;Acc:HGNC:9835]
HAPLN3	76.3788	7.25142	0.781227	8.53326	1.4228e-17	6.71454e-16	ENSG00000140511	HAPLN3	protein_coding	hyaluronan and proteoglycan link protein 3 [Source:HGNC Symbol;Acc:HGNC:21446]
TAFA5	15.1691	7.24768	1.50291	4.43319	9.285e-06	7.54518e-05	ENSG00000219438	TAFA5	protein_coding	TAFA chemokine like family member 5 [Source:HGNC Symbol;Acc:HGNC:21592]
GALNT9#182870	15.1031	7.24265	1.37624	4.83758	1.3143e-06	1.28686e-05	ENSG00000182870	GALNT9	protein_coding	polypeptide N-acetylgalactosaminyltransferase 9 [Source:HGNC Symbol;Acc:HGNC:4131]
#254991	9.31881	7.23943	1.3267	5.01578	5.28177e-07	5.58723e-06	ENSG00000254991		lncRNA	novel transcript
ITIH1	9.02768	7.2384	1.47362	4.51502	6.33102e-06	5.35371e-05	ENSG00000055957	ITIH1	protein_coding	inter-alpha-trypsin inhibitor heavy chain 1 [Source:HGNC Symbol;Acc:HGNC:6166]
GADD45A	157.964	7.23707	0.630275	10.5542	4.85543e-26	4.09906e-24	ENSG00000116717	GADD45A	protein_coding	growth arrest and DNA damage inducible alpha [Source:HGNC Symbol;Acc:HGNC:4095]
RHNO1	8.92168	7.21583	1.34008	4.94807	7.49512e-07	7.66976e-06	ENSG00000171792	RHNO1	protein_coding	RAD9-HUS1-RAD1 interacting nuclear orphan 1 [Source:HGNC Symbol;Acc:HGNC:28206]
SPATA4	55.8696	7.21231	0.783949	8.45374	2.82112e-17	1.29126e-15	ENSG00000150628	SPATA4	protein_coding	spermatogenesis associated 4 [Source:HGNC Symbol;Acc:HGNC:17333]
MYH9	1266.06	7.1931	0.37094	17.8145	5.4587e-71	3.45627e-68	ENSG00000100345	MYH9	protein_coding	myosin heavy chain 9 [Source:HGNC Symbol;Acc:HGNC:7579]
TUBB3	8.95291	7.192	1.31382	5.02883	4.93481e-07	5.25503e-06	ENSG00000258947	TUBB3	protein_coding	tubulin beta 3 class III [Source:HGNC Symbol;Acc:HGNC:20772]
MEG9	14.6841	7.18993	1.33253	4.95667	7.17105e-07	7.37788e-06	ENSG00000223403	MEG9	lncRNA	maternally expressed 9 [Source:HGNC Symbol;Acc:HGNC:43874]
IL6R-AS1	110.845	7.18914	0.53833	12.2678	1.3482e-34	2.20292e-32	ENSG00000228013	IL6R-AS1	lncRNA	IL6R antisense RNA 1 [Source:HGNC Symbol;Acc:HGNC:53716]
HSP90AA1	3392.14	7.1847	0.345028	19.128	1.4757e-81	1.40155e-78	ENSG00000080824	HSP90AA1	protein_coding	heat shock protein 90 alpha family class A member 1 [Source:HGNC Symbol;Acc:HGNC:5253]
DSEL#171451	67.3426	7.18435	0.78521	8.40457	4.29431e-17	1.9193e-15	ENSG00000171451	DSEL	protein_coding	dermatan sulfate epimerase like [Source:HGNC Symbol;Acc:HGNC:18144]
CYLD-AS1	8.79059	7.18328	1.27039	5.19392	2.05911e-07	2.35797e-06	ENSG00000261644	CYLD-AS1	lncRNA	CYLD antisense RNA 1 [Source:HGNC Symbol;Acc:HGNC:55352]
#287003	24.4598	7.17333	1.26482	5.20889	1.89974e-07	2.19033e-06	ENSG00000287003		lncRNA	novel transcript
#227857	14.1204	7.1481	1.49174	4.39964	1.08431e-05	8.72732e-05	ENSG00000227857		lncRNA	novel transcript
#287510	8.37998	7.14456	1.22013	5.37612	7.6109e-08	9.56619e-07	ENSG00000287510		lncRNA	novel transcript, antisense to LAPTM5
NFIL3	317.656	7.14104	0.556532	11.7802	4.9401e-32	6.52781e-30	ENSG00000165030	NFIL3	protein_coding	nuclear factor, interleukin 3 regulated [Source:HGNC Symbol;Acc:HGNC:7787]
#250602	38.5012	7.12017	1.93819	3.37179	0.000746809	0.00373306	ENSG00000250602		lncRNA	novel transcript, antisense to GRAMD3
#223930	8.37656	7.10955	1.25876	5.18331	2.1798e-07	2.48867e-06	ENSG00000223930		lncRNA	novel transcript, antisense to KCNMB2
BICDL2	8.24342	7.10145	1.47265	4.42498	9.64498e-06	7.82098e-05	ENSG00000162069	BICDL2	protein_coding	BICD family like cargo adaptor 2 [Source:HGNC Symbol;Acc:HGNC:33584]
EVC2	22.4374	7.09501	1.07492	6.05629	1.39293e-09	2.4302e-08	ENSG00000173040	EVC2	protein_coding	EvC ciliary complex subunit 2 [Source:HGNC Symbol;Acc:HGNC:19747]
SLC7A1	164.438	7.09478	0.481124	13.5304	1.03514e-41	2.45781e-39	ENSG00000139514	SLC7A1	protein_coding	solute carrier family 7 member 1 [Source:HGNC Symbol;Acc:HGNC:11057]
TGFB2	3610.98	7.08123	0.40745	15.9436	3.15616e-57	1.29624e-54	ENSG00000092969	TGFB2	protein_coding	transforming growth factor beta 2 [Source:HGNC Symbol;Acc:HGNC:11768]
LMAN1L	8.28474	7.08012	1.19331	5.44293	5.24113e-08	6.81302e-07	ENSG00000140506	LMAN1L	protein_coding	lectin, mannose binding 1 like [Source:HGNC Symbol;Acc:HGNC:6632]
ITGAX	13.288	7.06751	1.38442	4.68248	2.83424e-06	2.57282e-05	ENSG00000140678	ITGAX	protein_coding	integrin subunit alpha X [Source:HGNC Symbol;Acc:HGNC:6152]
#285904	8.0621	7.0667	1.84754	3.50828	0.000451007	0.00240439	ENSG00000285904		lncRNA	novel transcript
IER5	370.276	7.04871	0.899282	7.18763	6.59267e-13	1.81161e-11	ENSG00000162783	IER5	protein_coding	immediate early response 5 [Source:HGNC Symbol;Acc:HGNC:5393]
CD44-AS1	7.99285	7.04578	1.75267	3.68626	0.000227576	0.00131743	ENSG00000255443	CD44-AS1	lncRNA	CD44 antisense RNA 1 [Source:HGNC Symbol;Acc:HGNC:40133]
IL1RL2	158.352	7.02706	0.566892	11.3638	6.3316e-30	6.6816e-28	ENSG00000115598	IL1RL2	protein_coding	interleukin 1 receptor like 2 [Source:HGNC Symbol;Acc:HGNC:5999]
PTPN13	40.4382	7.0236	0.9655	6.66867	2.58135e-11	5.76008e-10	ENSG00000163629	PTPN13	protein_coding	protein tyrosine phosphatase non-receptor type 13 [Source:HGNC Symbol;Acc:HGNC:9646]
AK8	12.9905	7.02063	1.68936	3.80952	0.000139238	0.000854894	ENSG00000165695	AK8	protein_coding	adenylate kinase 8 [Source:HGNC Symbol;Acc:HGNC:26526]
GNB3	7.77694	7.0174	1.28145	5.01963	5.17707e-07	5.48611e-06	ENSG00000111664	GNB3	protein_coding	G protein subunit beta 3 [Source:HGNC Symbol;Acc:HGNC:4400]
ANXA1	7.87012	7.01561	1.20917	5.31821	1.04793e-07	1.28215e-06	ENSG00000135046	ANXA1	protein_coding	annexin A1 [Source:HGNC Symbol;Acc:HGNC:533]
#287910	40.3326	7.01206	0.955639	6.72541	1.75102e-11	4.00128e-10	ENSG00000287910		lncRNA	novel transcript
#274354	12.7063	7.00378	1.14838	5.58942	2.27834e-08	3.18214e-07	ENSG00000274354		lncRNA	novel transcript, sense intronic to ALPK2
SRRM3	49.533	7.00365	0.77369	8.29615	1.07539e-16	4.55198e-15	ENSG00000177679	SRRM3	protein_coding	serine/arginine repetitive matrix 3 [Source:HGNC Symbol;Acc:HGNC:26729]
TNFRSF12A	158.058	6.99273	0.742307	8.63218	6.01934e-18	2.95064e-16	ENSG00000006327	TNFRSF12A	protein_coding	TNF receptor superfamily member 12A [Source:HGNC Symbol;Acc:HGNC:18152]
ABCB1	253.355	6.98559	0.488417	13.1047	3.09284e-39	6.4382e-37	ENSG00000085563	ABCB1	protein_coding	ATP binding cassette subfamily B member 1 [Source:HGNC Symbol;Acc:HGNC:40]
LAMA5	12.4757	6.98344	1.17461	5.44728	5.11456e-08	6.65418e-07	ENSG00000130702	LAMA5	protein_coding	laminin subunit alpha 5 [Source:HGNC Symbol;Acc:HGNC:6485]
DBN1	7.49498	6.97181	1.64885	3.87349	0.000107288	0.0006779	ENSG00000113758	DBN1	protein_coding	drebrin 1 [Source:HGNC Symbol;Acc:HGNC:2695]
GXYLT2	48.433	6.95451	0.826708	7.70467	1.31186e-14	4.29635e-13	ENSG00000172986	GXYLT2	protein_coding	glucoside xylosyltransferase 2 [Source:HGNC Symbol;Acc:HGNC:33383]
EAF1-AS1	29.2535	6.95021	0.979276	6.49992	8.03637e-11	1.68442e-09	ENSG00000249786	EAF1-AS1	lncRNA	EAF1 antisense RNA 1 [Source:HGNC Symbol;Acc:HGNC:42328]
CD63-AS1	36.6315	6.9423	0.940892	6.75667	1.41199e-11	3.27581e-10	ENSG00000258056	CD63-AS1	lncRNA	CD63 antisense RNA 1 [Source:HGNC Symbol;Acc:HGNC:55455]
LRP4-AS1	198.115	6.93707	1.10938	5.72579	1.02955e-08	1.53534e-07	ENSG00000247675	LRP4-AS1	lncRNA	LRP4 antisense RNA 1 [Source:HGNC Symbol;Acc:HGNC:44128]
PNP	7.25174	6.93152	1.25366	5.06239	4.14026e-07	4.46843e-06	ENSG00000198805	PNP	protein_coding	purine nucleoside phosphorylase [Source:HGNC Symbol;Acc:HGNC:7892]
#287175	12.2531	6.91832	1.32254	4.78876	1.67819e-06	1.60691e-05	ENSG00000287175		lncRNA	novel transcript
MAN1A1	29.3349	6.91678	1.96667	3.21954	0.00128395	0.00597396	ENSG00000111885	MAN1A1	protein_coding	mannosidase alpha class 1A member 1 [Source:HGNC Symbol;Acc:HGNC:6821]
LRRC8C-DT	121.505	6.91656	1.11625	5.67219	1.40986e-08	2.04625e-07	ENSG00000231999	LRRC8C-DT	lncRNA	LRRC8C divergent transcript [Source:HGNC Symbol;Acc:HGNC:53731]
MIR181A1HG	61.8671	6.91625	0.838286	7.55262	4.26593e-14	1.34772e-12	ENSG00000229989	MIR181A1HG	lncRNA	MIR181A1 host gene [Source:HGNC Symbol;Acc:HGNC:48659]
ILDR2	27.3584	6.90351	1.15189	5.48535	4.1266e-08	5.46712e-07	ENSG00000143195	ILDR2	protein_coding	immunoglobulin like domain containing receptor 2 [Source:HGNC Symbol;Acc:HGNC:18131]
RCAN3	110.982	6.89926	0.78405	8.05338	8.05369e-16	3.0905e-14	ENSG00000117602	RCAN3	protein_coding	RCAN family member 3 [Source:HGNC Symbol;Acc:HGNC:3042]
UBB	162.833	6.88731	0.958147	6.5776	4.78104e-11	1.032e-09	ENSG00000170315	UBB	protein_coding	ubiquitin B [Source:HGNC Symbol;Acc:HGNC:12463]
#285840	44.2671	6.87426	1.04721	6.0057	1.90511e-09	3.25647e-08	ENSG00000285840		lncRNA	novel transcript, antisense to HMGB1
NRG1	18.7572	6.87251	1.18052	5.32605	1.00373e-07	1.23204e-06	ENSG00000157168	NRG1	protein_coding	neuregulin 1 [Source:HGNC Symbol;Acc:HGNC:7997]
#256884	7.14205	6.86695	1.23957	5.06785	4.02341e-07	4.34849e-06	ENSG00000256884		lncRNA	novel transcript
HORMAD2	7.03239	6.86649	1.25961	4.98687	6.13665e-07	6.40911e-06	ENSG00000176635	HORMAD2	protein_coding	HORMA domain containing 2 [Source:HGNC Symbol;Acc:HGNC:28383]
GCH1	7.05107	6.863	1.17034	5.36423	8.12942e-08	1.01591e-06	ENSG00000131979	GCH1	protein_coding	GTP cyclohydrolase 1 [Source:HGNC Symbol;Acc:HGNC:4193]
PTPRE	11.5149	6.85606	1.33516	4.69686	2.6419e-06	2.41554e-05	ENSG00000132334	PTPRE	protein_coding	protein tyrosine phosphatase receptor type E [Source:HGNC Symbol;Acc:HGNC:9669]
COL4A1	53.2292	6.85382	0.947143	6.61867	3.62456e-11	7.93642e-10	ENSG00000187498	COL4A1	protein_coding	collagen type IV alpha 1 chain [Source:HGNC Symbol;Acc:HGNC:2202]
MDGA1	6.97826	6.84525	1.20548	5.19315	2.0676e-07	2.36591e-06	ENSG00000112139	MDGA1	protein_coding	MAM domain containing glycosylphosphatidylinositol anchor 1 [Source:HGNC Symbol;Acc:HGNC:19267]
HSPA1L#204390	26.9711	6.83731	1.0923	5.72396	1.04068e-08	1.54586e-07	ENSG00000204390	HSPA1L	protein_coding	heat shock protein family A (Hsp70) member 1 like [Source:HGNC Symbol;Acc:HGNC:5234]
ARSJ	6.71533	6.83018	1.35784	4.59934	4.2384e-06	3.7058e-05	ENSG00000180801	ARSJ	protein_coding	arylsulfatase family member J [Source:HGNC Symbol;Acc:HGNC:26286]
NRCAM	17.9663	6.8228	1.14318	5.45655	4.8548e-08	6.33249e-07	ENSG00000091129	NRCAM	protein_coding	neuronal cell adhesion molecule [Source:HGNC Symbol;Acc:HGNC:7994]
PTGER4	6.91474	6.81177	1.37187	4.53888	5.65525e-06	4.83608e-05	ENSG00000171522	PTGER4	protein_coding	prostaglandin E receptor 4 [Source:HGNC Symbol;Acc:HGNC:9596]
CIP2A	356.322	6.7959	0.571681	10.8643	1.70585e-27	1.59031e-25	ENSG00000163507	CIP2A	protein_coding	cellular inhibitor of PP2A [Source:HGNC Symbol;Acc:HGNC:29302]
FAT1	18.7137	6.79474	1.29832	4.78291	1.72772e-06	1.65018e-05	ENSG00000083857	FAT1	protein_coding	FAT atypical cadherin 1 [Source:HGNC Symbol;Acc:HGNC:3595]
C11orf96	6.72538	6.78888	1.48707	4.17187	3.02108e-05	0.000217678	ENSG00000187479	C11orf96	protein_coding	chromosome 11 open reading frame 96 [Source:HGNC Symbol;Acc:HGNC:38675]
BAG3	4848.44	6.78524	0.319187	19.4251	4.73334e-84	4.79519e-81	ENSG00000151929	BAG3	protein_coding	BAG cochaperone 3 [Source:HGNC Symbol;Acc:HGNC:939]
XIRP2	49698.7	6.76795	0.174447	35.443	3.71391e-275	5.64365e-271	ENSG00000163092	XIRP2	protein_coding	xin actin binding repeat containing 2 [Source:HGNC Symbol;Acc:HGNC:14303]
#226690	6.56925	6.75585	1.98639	3.10657	0.00189272	0.00836342	ENSG00000226690		protein_coding	novel protein
GRB7	6.47445	6.73306	1.26597	4.85641	1.19534e-06	1.17951e-05	ENSG00000141738	GRB7	protein_coding	growth factor receptor bound protein 7 [Source:HGNC Symbol;Acc:HGNC:4567]
LNCSRLR	6.45477	6.73242	1.42168	4.32404	1.53196e-05	0.000118532	ENSG00000240032	LNCSRLR	lncRNA	lncRNA sorafenib resistance in renal cell carcinoma associated [Source:HGNC Symbol;Acc:HGNC:52753]
ADCY7	24.4168	6.72048	1.24967	4.90968	9.12241e-07	9.19869e-06	ENSG00000121281	ADCY7	protein_coding	adenylate cyclase 7 [Source:HGNC Symbol;Acc:HGNC:238]
SLC25A48	28.1163	6.71723	1.24511	4.92506	8.4336e-07	8.56665e-06	ENSG00000145832	SLC25A48	protein_coding	solute carrier family 25 member 48 [Source:HGNC Symbol;Acc:HGNC:30451]
INTS12	1195.76	6.70793	0.328637	18.6313	1.79136e-77	1.43271e-74	ENSG00000138785	INTS12	protein_coding	integrator complex subunit 12 [Source:HGNC Symbol;Acc:HGNC:25067]
UNC5D	94.631	6.70155	0.995885	6.14183	8.15779e-10	1.48818e-08	ENSG00000156687	UNC5D	protein_coding	unc-5 netrin receptor D [Source:HGNC Symbol;Acc:HGNC:18634]
FERMT3	155.167	6.69516	0.709554	8.61126	7.22622e-18	3.51954e-16	ENSG00000149781	FERMT3	protein_coding	FERM domain containing kindlin 3 [Source:HGNC Symbol;Acc:HGNC:23151]
MYC	46.9502	6.69288	0.705008	8.66356	4.57251e-18	2.26332e-16	ENSG00000136997	MYC	protein_coding	MYC proto-oncogene, bHLH transcription factor [Source:HGNC Symbol;Acc:HGNC:7553]
FEZF1-AS1	6.2996	6.69231	1.18959	5.13396	2.83713e-07	3.15846e-06	ENSG00000230316	FEZF1-AS1	lncRNA	FEZF1 antisense RNA 1 [Source:HGNC Symbol;Acc:HGNC:41001]
LSMEM2	296.001	6.68998	1.46962	4.15413	3.26532e-05	0.000233371	ENSG00000179564	LSMEM2	protein_coding	leucine rich single-pass membrane protein 2 [Source:HGNC Symbol;Acc:HGNC:26781]
CSRNP1	71.9368	6.68205	0.643339	9.4772	2.61201e-21	1.63342e-19	ENSG00000144655	CSRNP1	protein_coding	cysteine and serine rich nuclear protein 1 [Source:HGNC Symbol;Acc:HGNC:14300]
#260498	10.2858	6.6593	1.60017	3.79603	0.000147029	0.000895136	ENSG00000260498		lncRNA	novel transcript
RSPH14	6.07268	6.64632	1.90351	3.18428	0.00145113	0.00664197	ENSG00000100218	RSPH14	protein_coding	radial spoke head 14 homolog [Source:HGNC Symbol;Acc:HGNC:13437]
GDPD4	5.95634	6.63932	1.83738	3.29508	0.000983938	0.00473762	ENSG00000178795	GDPD4	protein_coding	glycerophosphodiester phosphodiesterase domain containing 4 [Source:HGNC Symbol;Acc:HGNC:24849]
STAC	15.8271	6.63833	1.20513	5.02296	5.08811e-07	5.40314e-06	ENSG00000144681	STAC	protein_coding	SH3 and cysteine rich domain [Source:HGNC Symbol;Acc:HGNC:11353]
#286812	5.97883	6.63779	1.80422	3.3548	0.000794226	0.00393129	ENSG00000286812		lncRNA	novel transcript, antisense to GNAL
LRP4	979.638	6.61607	0.602091	10.0169	1.28502e-23	9.21096e-22	ENSG00000134569	LRP4	protein_coding	LDL receptor related protein 4 [Source:HGNC Symbol;Acc:HGNC:6696]
#261051	5.94782	6.61289	1.72243	3.49964	0.000465894	0.00247197	ENSG00000261051		lncRNA	novel transcript, overlapping to PLOD2
MAP3K8	1451.91	6.61257	0.337374	17.8662	2.16423e-71	1.4299e-68	ENSG00000107968	MAP3K8	protein_coding	mitogen-activated protein kinase kinase kinase 8 [Source:HGNC Symbol;Acc:HGNC:6860]
MFSD2A	5.85841	6.60512	1.19895	5.02116	5.13613e-07	5.44653e-06	ENSG00000168389	MFSD2A	protein_coding	major facilitator superfamily domain containing 2A [Source:HGNC Symbol;Acc:HGNC:25897]
MANCR	24.1846	6.59766	1.1368	5.2891	1.22919e-07	1.48245e-06	ENSG00000231298	MANCR	lncRNA	mitotically associated long non coding RNA [Source:HGNC Symbol;Acc:HGNC:44678]
ADRA2B	5.90208	6.59481	1.30992	4.58791	4.47711e-06	3.90328e-05	ENSG00000274286	ADRA2B	protein_coding	adrenoceptor alpha 2B [Source:HGNC Symbol;Acc:HGNC:282]
MAFF	43.8366	6.59111	0.770846	7.79158	6.6179e-15	2.2599e-13	ENSG00000185022	MAFF	protein_coding	MAF bZIP transcription factor F [Source:HGNC Symbol;Acc:HGNC:6780]
MYO7B	9.56231	6.57972	1.50999	3.97003	7.18635e-05	0.000473769	ENSG00000169994	MYO7B	protein_coding	myosin VIIB [Source:HGNC Symbol;Acc:HGNC:7607]
P3H2	16.0098	6.57863	1.28057	4.68044	2.86255e-06	2.59233e-05	ENSG00000090530	P3H2	protein_coding	prolyl 3-hydroxylase 2 [Source:HGNC Symbol;Acc:HGNC:19317]
#272627	15.0495	6.56704	1.22236	4.89384	9.88869e-07	9.88609e-06	ENSG00000272627		lncRNA	novel transcript, sense intronic with MCU
LINC01732	5.69951	6.55707	1.27338	4.68993	2.73296e-06	2.4928e-05	ENSG00000237292	LINC01732	lncRNA	long intergenic non-protein coding RNA 1732 [Source:HGNC Symbol;Acc:HGNC:52520]
TBILA#261488	15.5685	6.55598	1.14361	5.22114	1.77821e-07	2.0643e-06	ENSG00000261488	TBILA	lncRNA	TGF-beta induced lncRNA [Source:HGNC Symbol;Acc:HGNC:53943]
IRF5	5.63078	6.54948	1.77188	3.36619	0.000762145	0.00379848	ENSG00000128604	IRF5	protein_coding	interferon regulatory factor 5 [Source:HGNC Symbol;Acc:HGNC:6120]
#257890	9.47563	6.54811	1.43256	4.16255	3.14719e-05	0.000225588	ENSG00000257890		lncRNA	novel transcript
#260035	9.74396	6.54711	1.251	4.76588	1.88033e-06	1.77585e-05	ENSG00000260035		lncRNA	novel transcript
LINC00326	5.54208	6.54493	1.2483	4.77444	1.80209e-06	1.71475e-05	ENSG00000231023	LINC00326	lncRNA	long intergenic non-protein coding RNA 326 [Source:HGNC Symbol;Acc:HGNC:41926]
HSPH1	924.401	6.54267	0.408657	14.5786	3.84073e-48	1.14439e-45	ENSG00000120694	HSPH1	protein_coding	heat shock protein family H (Hsp110) member 1 [Source:HGNC Symbol;Acc:HGNC:16969]
LINC01705	25.7276	6.53482	1.12376	5.29456	1.193e-07	1.44453e-06	ENSG00000232679	LINC01705	lncRNA	long intergenic non-protein coding RNA 1705 [Source:HGNC Symbol;Acc:HGNC:52493]
KCND2	49.5085	6.53091	1.08781	5.46595	4.60435e-08	6.0369e-07	ENSG00000184408	KCND2	protein_coding	potassium voltage-gated channel subfamily D member 2 [Source:HGNC Symbol;Acc:HGNC:6238]
SLC28A1	133.302	6.52876	0.748754	7.9382	2.05138e-15	7.65916e-14	ENSG00000156222	SLC28A1	protein_coding	solute carrier family 28 member 1 [Source:HGNC Symbol;Acc:HGNC:11001]
#272159	5.61133	6.52726	1.31937	4.50386	6.67292e-06	5.6054e-05	ENSG00000272159		lncRNA	novel transcript, antisense to LETM2
LINC01150#229671	9.33847	6.52559	1.29691	4.58058	4.63696e-06	4.02877e-05	ENSG00000229671	LINC01150	lncRNA	long intergenic non-protein coding RNA 1150 [Source:HGNC Symbol;Acc:HGNC:49469]
CGNL1	14.5756	6.52399	1.22958	4.83012	1.36454e-06	1.33005e-05	ENSG00000128849	CGNL1	protein_coding	cingulin like 1 [Source:HGNC Symbol;Acc:HGNC:25931]
CHD3	9.14938	6.51552	1.71103	3.46605	0.000528167	0.0027477	ENSG00000170004	CHD3	protein_coding	chromodomain helicase DNA binding protein 3 [Source:HGNC Symbol;Acc:HGNC:1918]
DPP4	9.43932	6.51366	1.26335	4.69282	2.69461e-06	2.4593e-05	ENSG00000197635	DPP4	protein_coding	dipeptidyl peptidase 4 [Source:HGNC Symbol;Acc:HGNC:3009]
ITGA2	5.41698	6.51198	1.56649	3.78361	0.000154572	0.000936553	ENSG00000164171	ITGA2	protein_coding	integrin subunit alpha 2 [Source:HGNC Symbol;Acc:HGNC:6137]
HBEGF	206.113	6.50981	0.369035	16.0549	5.28625e-58	2.29514e-55	ENSG00000113070	HBEGF	protein_coding	heparin binding EGF like growth factor [Source:HGNC Symbol;Acc:HGNC:3059]
ITGB1-DT	74.8054	6.50761	0.741969	7.98229	1.43645e-15	5.45708e-14	ENSG00000229656	ITGB1-DT	lncRNA	ITGB1 divergent transcript [Source:HGNC Symbol;Acc:HGNC:53718]
BDNF	14.5138	6.50746	1.35245	4.37906	1.1919e-05	9.48779e-05	ENSG00000176697	BDNF	protein_coding	brain derived neurotrophic factor [Source:HGNC Symbol;Acc:HGNC:1033]
CRTAC1	5.54664	6.50738	1.77722	3.33238	0.000861054	0.00422902	ENSG00000095713	CRTAC1	protein_coding	cartilage acidic protein 1 [Source:HGNC Symbol;Acc:HGNC:14882]
PELI1	405.807	6.50651	0.62356	9.49631	2.17469e-21	1.37123e-19	ENSG00000197329	PELI1	protein_coding	pellino E3 ubiquitin protein ligase 1 [Source:HGNC Symbol;Acc:HGNC:8827]
CLDN10	9.27243	6.50599	1.77892	3.32842	0.000873413	0.00428418	ENSG00000134873	CLDN10	protein_coding	claudin 10 [Source:HGNC Symbol;Acc:HGNC:2033]
MICAL1	9.15015	6.50545	1.17373	5.04413	4.55583e-07	4.87195e-06	ENSG00000135596	MICAL1	protein_coding	microtubule associated monooxygenase, calponin and LIM domain containing 1 [Source:HGNC Symbol;Acc:HGNC:20619]
PIEZO1	9.02935	6.50249	1.21056	4.88824	1.01739e-06	1.01379e-05	ENSG00000103335	PIEZO1	protein_coding	piezo type mechanosensitive ion channel component 1 [Source:HGNC Symbol;Acc:HGNC:28993]
CHST1	5.52049	6.50138	1.31254	4.5076	6.55657e-06	5.51987e-05	ENSG00000175264	CHST1	protein_coding	carbohydrate sulfotransferase 1 [Source:HGNC Symbol;Acc:HGNC:1969]
PDE6G	9.09435	6.49781	1.46711	4.03023	5.57216e-05	0.000377506	ENSG00000185527	PDE6G	protein_coding	phosphodiesterase 6G [Source:HGNC Symbol;Acc:HGNC:8789]
#257548	5.3752	6.49446	1.36027	4.34432	1.39709e-05	0.000109209	ENSG00000257548		lncRNA	novel transcript, antisense to CRY1
DAB2	21.0578	6.49249	1.26613	4.66578	3.07452e-06	2.76616e-05	ENSG00000153071	DAB2	protein_coding	DAB adaptor protein 2 [Source:HGNC Symbol;Acc:HGNC:2662]
CNN3	8.9793	6.49171	1.35515	4.35871	1.30829e-05	0.000102903	ENSG00000117519	CNN3	protein_coding	calponin 3 [Source:HGNC Symbol;Acc:HGNC:2157]
THBS1	9.01319	6.48132	1.53224	3.84817	0.000119001	0.000742037	ENSG00000137801	THBS1	protein_coding	thrombospondin 1 [Source:HGNC Symbol;Acc:HGNC:11785]
C10orf67	14.0299	6.46101	1.21349	4.84222	1.28398e-06	1.26042e-05	ENSG00000179133	C10orf67	protein_coding	chromosome 10 open reading frame 67 [Source:HGNC Symbol;Acc:HGNC:28716]
#236213	14.4803	6.4488	1.26048	4.65205	3.28645e-06	2.9308e-05	ENSG00000236213		lncRNA	novel transcript
HSPD1	1922.02	6.43377	0.279881	20.8973	5.66187e-97	9.55975e-94	ENSG00000144381	HSPD1	protein_coding	heat shock protein family D (Hsp60) member 1 [Source:HGNC Symbol;Acc:HGNC:5261]
PSD3	101.046	6.43318	0.810385	7.21654	5.33269e-13	1.48296e-11	ENSG00000156011	PSD3	protein_coding	pleckstrin and Sec7 domain containing 3 [Source:HGNC Symbol;Acc:HGNC:19093]
ITIH4-AS1	19.0757	6.43312	1.26743	4.61415	3.94701e-06	3.4685e-05	ENSG00000239799	ITIH4-AS1	lncRNA	ITIH4 antisense RNA 1 [Source:HGNC Symbol;Acc:HGNC:40310]
LAMC2	5.21753	6.42529	1.36164	4.28917	1.79341e-05	0.000136468	ENSG00000058085	LAMC2	protein_coding	laminin subunit gamma 2 [Source:HGNC Symbol;Acc:HGNC:6493]
PROM1	68.6704	6.42491	0.659396	8.85645	8.25997e-19	4.31335e-17	ENSG00000007062	PROM1	protein_coding	prominin 1 [Source:HGNC Symbol;Acc:HGNC:9454]
#284669	14.4537	6.42284	1.53691	3.79843	0.000145614	0.000888295	ENSG00000284669		lncRNA	novel transcript, antisense CSRNP1
ALCAM	8.529	6.42097	1.56073	3.73926	0.000184563	0.00109397	ENSG00000170017	ALCAM	protein_coding	activated leukocyte cell adhesion molecule [Source:HGNC Symbol;Acc:HGNC:400]
ITGA5	53.244	6.41834	0.65592	8.89337	5.92826e-19	3.12688e-17	ENSG00000161638	ITGA5	protein_coding	integrin subunit alpha 5 [Source:HGNC Symbol;Acc:HGNC:6141]
ASAP2	83.5592	6.4178	0.739251	7.89014	3.01848e-15	1.09472e-13	ENSG00000151693	ASAP2	protein_coding	ArfGAP with SH3 domain, ankyrin repeat and PH domain 2 [Source:HGNC Symbol;Acc:HGNC:2721]
MAP3K7CL	115.6	6.40541	0.438734	13.2664	3.62676e-40	7.98729e-38	ENSG00000156265	MAP3K7CL	protein_coding	MAP3K7 C-terminal like [Source:HGNC Symbol;Acc:HGNC:16457]
HLX	5.13252	6.38968	1.23511	4.69974	2.60497e-06	2.38464e-05	ENSG00000136630	HLX	protein_coding	H2.0 like homeobox [Source:HGNC Symbol;Acc:HGNC:4978]
CDKN2B	8.34433	6.38092	1.27733	4.53754	5.6914e-06	4.86426e-05	ENSG00000147883	CDKN2B	protein_coding	cyclin dependent kinase inhibitor 2B [Source:HGNC Symbol;Acc:HGNC:1788]
#264513	5.02242	6.37421	1.78484	3.24355	0.00118049	0.00556285	ENSG00000264513		lncRNA	novel transcript, antisense to TANC2
BTG3#154640	8.49832	6.36637	1.18183	4.8919	9.98679e-07	9.9645e-06	ENSG00000154640	BTG3	protein_coding	BTG anti-proliferation factor 3 [Source:HGNC Symbol;Acc:HGNC:1132]
#287771	5.09233	6.36068	1.48372	3.8927	9.91352e-05	0.000632434	ENSG00000287771		lncRNA	novel transcript
LINC00378	13.0181	6.34774	1.16594	4.94258	7.70938e-07	7.8731e-06	ENSG00000225249	LINC00378	lncRNA	long intergenic non-protein coding RNA 378 [Source:HGNC Symbol;Acc:HGNC:42704]
#275894	5.03223	6.33534	1.31274	4.3804	1.1846e-05	9.44447e-05	ENSG00000275894		lncRNA	novel transcript, sense intronic to SDC4
XIRP2-AS1	19.1187	6.33378	1.14109	5.03795	4.70538e-07	5.02128e-06	ENSG00000254552	XIRP2-AS1	lncRNA	XIRP2 antisense RNA 1 [Source:HGNC Symbol;Acc:HGNC:40679]
#233783	13.3475	6.32598	1.61513	3.5545	0.000378702	0.00206116	ENSG00000233783		lncRNA	novel transcript
SLC35F2	60.9187	6.3227	0.641281	8.94725	3.64439e-19	1.95689e-17	ENSG00000110660	SLC35F2	protein_coding	solute carrier family 35 member F2 [Source:HGNC Symbol;Acc:HGNC:23615]
LINC02941	8.16881	6.31361	1.32401	4.32672	1.51347e-05	0.000117449	ENSG00000236013	LINC02941	lncRNA	long intergenic non-protein coding RNA 2941 [Source:HGNC Symbol;Acc:HGNC:55956]
ISYNA1	4.76786	6.30046	1.7557	3.25537	0.00113246	0.00536267	ENSG00000105655	ISYNA1	protein_coding	inositol-3-phosphate synthase 1 [Source:HGNC Symbol;Acc:HGNC:29821]
LINC03002	4.87223	6.29549	1.40118	4.07548	4.592e-05	0.000317905	ENSG00000232310	LINC03002	lncRNA	long intergenic non-protein coding RNA 3002 [Source:HGNC Symbol;Acc:HGNC:56123]
LMCD1	15044.5	6.29416	0.336189	16.982	1.11624e-64	5.8491e-62	ENSG00000071282	LMCD1	protein_coding	LIM and cysteine rich domains 1 [Source:HGNC Symbol;Acc:HGNC:6633]
TMEM59L	4.64393	6.2781	1.30852	4.3508	1.35643e-05	0.000106249	ENSG00000105696	TMEM59L	protein_coding	transmembrane protein 59 like [Source:HGNC Symbol;Acc:HGNC:13237]
IL1RAP	57.0413	6.27732	0.72933	7.80487	5.95626e-15	2.05241e-13	ENSG00000196083	IL1RAP	protein_coding	interleukin 1 receptor accessory protein [Source:HGNC Symbol;Acc:HGNC:5995]
CYSLTR1	4.84376	6.27728	1.58378	3.59411	0.0003255	0.00180539	ENSG00000173198	CYSLTR1	protein_coding	cysteinyl leukotriene receptor 1 [Source:HGNC Symbol;Acc:HGNC:17451]
FGFR1	768.651	6.26362	0.569796	9.96606	2.1458e-23	1.53087e-21	ENSG00000077782	FGFR1	protein_coding	fibroblast growth factor receptor 1 [Source:HGNC Symbol;Acc:HGNC:3688]
LINC01841	4.64674	6.2566	1.80412	3.14369	0.00166834	0.00748585	ENSG00000266913	LINC01841	lncRNA	long intergenic non-protein coding RNA 1841 [Source:HGNC Symbol;Acc:HGNC:52655]
NID1	4.59768	6.25577	1.66277	3.41043	0.000648598	0.00330298	ENSG00000116962	NID1	protein_coding	nidogen 1 [Source:HGNC Symbol;Acc:HGNC:7821]
TULP2	17.6272	6.25116	1.0459	5.41748	6.04449e-08	7.75123e-07	ENSG00000104804	TULP2	protein_coding	TUB like protein 2 [Source:HGNC Symbol;Acc:HGNC:12424]
LINC00705	4.561	6.25013	1.46576	3.86498	0.000111097	0.000698192	ENSG00000225269	LINC00705	lncRNA	long intergenic non-protein coding RNA 705 [Source:HGNC Symbol;Acc:HGNC:27874]
#286389	4.59668	6.24914	1.46045	3.87834	0.000105172	0.000666471	ENSG00000286389		lncRNA	novel transcript
NECAB2	4.52113	6.24632	1.34975	4.19434	2.73663e-05	0.000199261	ENSG00000103154	NECAB2	protein_coding	N-terminal EF-hand calcium binding protein 2 [Source:HGNC Symbol;Acc:HGNC:23746]
MED12L	245.438	6.24259	0.534961	10.5757	3.86282e-26	3.29772e-24	ENSG00000144893	MED12L	protein_coding	mediator complex subunit 12L [Source:HGNC Symbol;Acc:HGNC:16050]
INHBA	4.58023	6.242	1.77492	3.18718	0.00143669	0.00658578	ENSG00000122641	INHBA	protein_coding	inhibin subunit beta A [Source:HGNC Symbol;Acc:HGNC:6066]
SGMS2	652.725	6.2387	0.226526	24.9583	1.73698e-137	8.79839e-134	ENSG00000164023	SGMS2	protein_coding	sphingomyelin synthase 2 [Source:HGNC Symbol;Acc:HGNC:28395]
NAP1L2	7.61346	6.23719	1.31049	4.31304	1.61026e-05	0.000123834	ENSG00000186462	NAP1L2	protein_coding	nucleosome assembly protein 1 like 2 [Source:HGNC Symbol;Acc:HGNC:7638]
SLC35G3	38.5392	6.23696	1.02316	5.52402	3.31323e-08	4.45162e-07	ENSG00000164729	SLC35G3	protein_coding	solute carrier family 35 member G3 [Source:HGNC Symbol;Acc:HGNC:26848]
KCNC4	52.0618	6.23168	0.860593	6.56138	5.3311e-11	1.14101e-09	ENSG00000116396	KCNC4	protein_coding	potassium voltage-gated channel subfamily C member 4 [Source:HGNC Symbol;Acc:HGNC:6236]
CRYAB	2783.8	6.22583	0.382581	14.7442	3.3543e-49	1.08451e-46	ENSG00000109846	CRYAB	protein_coding	crystallin alpha B [Source:HGNC Symbol;Acc:HGNC:2389]
MEG8	267.702	6.21844	0.962495	5.85296	4.82904e-09	7.62015e-08	ENSG00000225746	MEG8	lncRNA	maternally expressed 8, small nucleolar RNA host gene [Source:HGNC Symbol;Acc:HGNC:14574]
KIRREL1	7.34072	6.21733	1.26362	4.45731	8.29956e-06	6.83207e-05	ENSG00000183853	KIRREL1	protein_coding	kirre like nephrin family adhesion molecule 1 [Source:HGNC Symbol;Acc:HGNC:15734]
#251131	111.388	6.21693	0.787602	7.15073	8.63156e-13	2.32975e-11	ENSG00000251131		lncRNA	novel transcript
TNS3	2266.91	6.20795	0.601382	9.35005	8.76055e-21	5.30066e-19	ENSG00000136205	TNS3	protein_coding	tensin 3 [Source:HGNC Symbol;Acc:HGNC:21616]
BMP2K-DT	4.39203	6.19182	1.35528	4.13703	3.51824e-05	0.000249828	ENSG00000260278	BMP2K-DT	lncRNA	BMP2K divergent transcript [Source:HGNC Symbol;Acc:HGNC:55396]
ACOXL	31.8781	6.19092	0.915188	6.12543	9.04365e-10	1.63799e-08	ENSG00000153093	ACOXL	protein_coding	acyl-CoA oxidase like [Source:HGNC Symbol;Acc:HGNC:25621]
SHC4	40.1276	6.18917	0.877413	6.38716	1.69e-10	3.36582e-09	ENSG00000185634	SHC4	protein_coding	SHC adaptor protein 4 [Source:HGNC Symbol;Acc:HGNC:16743]
SPRY4-AS1	4.43628	6.17947	1.29635	4.31557	1.59193e-05	0.000122734	ENSG00000231185	SPRY4-AS1	lncRNA	SPRY4 antisense RNA 1 [Source:HGNC Symbol;Acc:HGNC:53465]
SHANK2	7.44169	6.17799	1.30106	4.2988	1.71723e-05	0.000131196	ENSG00000162105	SHANK2	protein_coding	SH3 and multiple ankyrin repeat domains 2 [Source:HGNC Symbol;Acc:HGNC:14295]
S100A10	7.12766	6.17764	1.2737	4.39086	1.12901e-05	9.04877e-05	ENSG00000197747	S100A10	protein_coding	S100 calcium binding protein A10 [Source:HGNC Symbol;Acc:HGNC:10487]
PIWIL4-AS1	169.534	6.17759	0.834497	6.70175	2.05941e-11	4.65005e-10	ENSG00000255929	PIWIL4-AS1	lncRNA	PIWIL4 antisense RNA 1 [Source:HGNC Symbol;Acc:HGNC:55493]
PLEKHG2	7.47254	6.17397	1.52582	3.66293	0.00024935	0.00142395	ENSG00000090924	PLEKHG2	protein_coding	pleckstrin homology and RhoGEF domain containing G2 [Source:HGNC Symbol;Acc:HGNC:29515]
FGF2	41.694	6.16821	0.760255	7.34387	2.07506e-13	6.00622e-12	ENSG00000138685	FGF2	protein_coding	fibroblast growth factor 2 [Source:HGNC Symbol;Acc:HGNC:3676]
COLEC12	4.28278	6.16738	2.14566	2.60171	0.00927614	0.0322668	ENSG00000158270	COLEC12	protein_coding	collectin subfamily member 12 [Source:HGNC Symbol;Acc:HGNC:16016]
PPARG	43.1976	6.16682	0.747358	7.46874	8.09653e-14	2.45578e-12	ENSG00000132170	PPARG	protein_coding	peroxisome proliferator activated receptor gamma [Source:HGNC Symbol;Acc:HGNC:9236]
PLAUR	4.25851	6.16552	1.64434	3.39378	0.000689362	0.00348025	ENSG00000011422	PLAUR	protein_coding	plasminogen activator, urokinase receptor [Source:HGNC Symbol;Acc:HGNC:9053]
MARCHF1	67.2633	6.15811	0.940463	5.92592	3.10554e-09	5.07984e-08	ENSG00000145416	MARCHF1	protein_coding	membrane associated ring-CH-type finger 1 [Source:HGNC Symbol;Acc:HGNC:26077]
NTSR1	7.13342	6.15715	1.21348	4.59189	4.39254e-06	3.83175e-05	ENSG00000101188	NTSR1	protein_coding	neurotensin receptor 1 [Source:HGNC Symbol;Acc:HGNC:8039]
APP	529.494	6.1564	0.651351	8.55361	1.19298e-17	5.71879e-16	ENSG00000142192	APP	protein_coding	amyloid beta precursor protein [Source:HGNC Symbol;Acc:HGNC:620]
GRID1	10.951	6.14781	1.19183	4.66745	3.0496e-06	2.74699e-05	ENSG00000182771	GRID1	protein_coding	glutamate ionotropic receptor delta type subunit 1 [Source:HGNC Symbol;Acc:HGNC:4575]
GPM6A	4.23302	6.14103	2.28481	2.43172	0.0150274	0.0481155	ENSG00000150625	GPM6A	protein_coding	glycoprotein M6A [Source:HGNC Symbol;Acc:HGNC:4460]
PHLDA1	7.29325	6.14093	1.24814	4.45136	8.53297e-06	6.9939e-05	ENSG00000139289	PHLDA1	protein_coding	pleckstrin homology like domain family A member 1 [Source:HGNC Symbol;Acc:HGNC:8933]
NEXN-AS1	643.222	6.14076	0.445779	12.4631	1.18738e-35	2.05039e-33	ENSG00000235927	NEXN-AS1	lncRNA	NEXN antisense RNA 1 [Source:HGNC Symbol;Acc:HGNC:31983]
#286818	7.14652	6.13805	1.35787	4.08953	4.32246e-05	0.000300614	ENSG00000286818		lncRNA	novel transcript
CARMIL1	4.15974	6.1117	1.90678	2.89844	0.00375018	0.0150483	ENSG00000079691	CARMIL1	protein_coding	capping protein regulator and myosin 1 linker 1 [Source:HGNC Symbol;Acc:HGNC:21581]
PDE10A	84.4335	6.10837	1.63718	3.37371	0.000741632	0.00371329	ENSG00000112541	PDE10A	protein_coding	phosphodiesterase 10A [Source:HGNC Symbol;Acc:HGNC:8772]
CTNNAL1	583.731	6.10808	0.282324	19.5629	3.20429e-85	3.74557e-82	ENSG00000119326	CTNNAL1	protein_coding	catenin alpha like 1 [Source:HGNC Symbol;Acc:HGNC:2512]
DLGAP2#198010	206.25	6.09448	0.972597	5.66471	1.47276e-08	2.11933e-07	ENSG00000198010	DLGAP2	protein_coding	DLG associated protein 2 [Source:HGNC Symbol;Acc:HGNC:2906]
MYL12-AS1	11.3	6.08583	1.35916	4.04722	5.18284e-05	0.000354768	ENSG00000264235	MYL12-AS1	lncRNA	MYL12A and MYL12B antisense RNA 1 [Source:HGNC Symbol;Acc:HGNC:55331]
#240499	6.86911	6.08251	1.24809	4.40475	1.05907e-05	8.54223e-05	ENSG00000240499		lncRNA	novel transcript, antisense to CADPS2
#223969	4.23876	6.08235	1.41916	3.87366	0.000107211	0.000677696	ENSG00000223969		lncRNA	novel transcript
TGFB2-AS1	4.22016	6.08078	1.50213	3.65867	0.000253525	0.00144508	ENSG00000232480	TGFB2-AS1	lncRNA	TGFB2 antisense RNA 1 (head to head) [Source:HGNC Symbol;Acc:HGNC:50628]
NAALAD2#077616	6.73411	6.07986	1.79963	3.05332	0.00226322	0.00974274	ENSG00000077616	NAALAD2	protein_coding	N-acetylated alpha-linked acidic dipeptidase 2 [Source:HGNC Symbol;Acc:HGNC:14526]
CAPN5	4.15357	6.07429	1.35731	4.04424	5.24927e-05	0.000358185	ENSG00000149260	CAPN5	protein_coding	calpain 5 [Source:HGNC Symbol;Acc:HGNC:1482]
#272418	4.09829	6.07132	1.75026	3.13457	0.00172108	0.00768546	ENSG00000272418		lncRNA	novel transcript , sense intronic to WDR61
#275202	4.20579	6.07096	1.43995	3.80983	0.000139063	0.000854164	ENSG00000275202		lncRNA	novel transcript, antisense to FNDC3A
PEG10	3.97581	6.06949	1.51029	3.63141	0.00028188	0.00158881	ENSG00000242265	PEG10	protein_coding	paternally expressed 10 [Source:HGNC Symbol;Acc:HGNC:14005]
SH2D5	3.94709	6.06922	1.41902	3.8648	0.000111179	0.000698419	ENSG00000189410	SH2D5	protein_coding	SH2 domain containing 5 [Source:HGNC Symbol;Acc:HGNC:28819]
SRXN1	20.4046	6.06574	0.956679	5.72893	1.01068e-08	1.51164e-07	ENSG00000271303	SRXN1	protein_coding	sulfiredoxin 1 [Source:HGNC Symbol;Acc:HGNC:16132]
NOTCH1	24.9848	6.05555	0.981121	5.57582	2.46369e-08	3.41902e-07	ENSG00000148400	NOTCH1	protein_coding	notch receptor 1 [Source:HGNC Symbol;Acc:HGNC:7881]
POU2F2	35.2021	6.04716	0.888556	6.14723	7.88474e-10	1.44183e-08	ENSG00000028277	POU2F2	protein_coding	POU class 2 homeobox 2 [Source:HGNC Symbol;Acc:HGNC:9213]
PAWR	4.00306	6.04512	1.41754	3.85183	0.000117239	0.000731649	ENSG00000177425	PAWR	protein_coding	pro-apoptotic WT1 regulator [Source:HGNC Symbol;Acc:HGNC:8614]
#274818	3.8424	6.02853	1.3581	4.0082	6.11833e-05	0.000410845	ENSG00000274818		lncRNA	novel transcript
LINC01943	3.94992	6.02596	1.27888	4.25447	2.09541e-05	0.000157089	ENSG00000280721	LINC01943	lncRNA	long intergenic non-protein coding RNA 1943 [Source:HGNC Symbol;Acc:HGNC:52767]
#287378	304.243	6.02023	0.449206	12.0996	1.06064e-33	1.59579e-31	ENSG00000287378		lncRNA	novel transcript, antisense to CMSS1
TET3	989.472	6.01857	0.605033	8.98061	2.69262e-19	1.45612e-17	ENSG00000187605	TET3	protein_coding	tet methylcytosine dioxygenase 3 [Source:HGNC Symbol;Acc:HGNC:28313]
MYH9-DT	81.454	6.01601	0.785627	6.91297	4.74605e-12	1.16324e-10	ENSG00000223695	MYH9-DT	lncRNA	MYH9 divergent transcript [Source:HGNC Symbol;Acc:HGNC:55867]
#251532	3.84132	6.01594	1.56371	3.4731	0.000514475	0.00268551	ENSG00000251532		lncRNA	novel transcript
FBLN1	3.85468	6.00587	1.82878	2.9642	0.00303466	0.0125516	ENSG00000077942	FBLN1	protein_coding	fibulin 1 [Source:HGNC Symbol;Acc:HGNC:3600]
HSPA8	398.945	5.99842	0.318608	16.9908	9.60082e-65	5.2105e-62	ENSG00000109971	HSPA8	protein_coding	heat shock protein family A (Hsp70) member 8 [Source:HGNC Symbol;Acc:HGNC:5241]
ARID5A	242.214	5.99526	0.44184	12.2448	1.79047e-34	2.89447e-32	ENSG00000196843	ARID5A	protein_coding	AT-rich interaction domain 5A [Source:HGNC Symbol;Acc:HGNC:17361]
KLF6	503.277	5.99048	0.420284	12.8615	7.41383e-38	1.37391e-35	ENSG00000067082	KLF6	protein_coding	Kruppel like factor 6 [Source:HGNC Symbol;Acc:HGNC:2235]
PAQR9-AS1	15.43	5.98792	1.00706	5.36502	8.09382e-08	1.01229e-06	ENSG00000241570	PAQR9-AS1	lncRNA	PAQR9 antisense RNA 1 [Source:HGNC Symbol;Acc:HGNC:50861]
CLCNKB	3.82288	5.98414	1.84811	2.92143	0.00348426	0.0141041	ENSG00000184908	CLCNKB	protein_coding	chloride voltage-gated channel Kb [Source:HGNC Symbol;Acc:HGNC:2027]
#287823	38.8131	5.98257	0.997537	5.4109	6.27082e-08	8.02116e-07	ENSG00000287823		lncRNA	novel transcript
TEX15	3.78834	5.97553	1.37428	3.92244	8.76558e-05	0.000566947	ENSG00000133863	TEX15	protein_coding	testis expressed 15, meiosis and synapsis associated [Source:HGNC Symbol;Acc:HGNC:11738]
GPN1	214.64	5.97089	0.668391	8.058	7.75534e-16	2.98355e-14	ENSG00000198522	GPN1	protein_coding	GPN-loop GTPase 1 [Source:HGNC Symbol;Acc:HGNC:17030]
CD160	6.25927	5.96848	1.39925	3.84741	0.000119375	0.000744063	ENSG00000117281	CD160	protein_coding	CD160 molecule [Source:HGNC Symbol;Acc:HGNC:17013]
#250519	15.3971	5.96836	1.05778	5.08931	3.59369e-07	3.92593e-06	ENSG00000250519		lncRNA	novel transcript
SLC5A10	6.22622	5.96736	1.54855	3.47574	0.00050945	0.00266584	ENSG00000154025	SLC5A10	protein_coding	solute carrier family 5 member 10 [Source:HGNC Symbol;Acc:HGNC:23155]
AATK	6.30616	5.96308	1.26444	4.25333	2.10618e-05	0.000157665	ENSG00000181409	AATK	protein_coding	apoptosis associated tyrosine kinase [Source:HGNC Symbol;Acc:HGNC:21]
#286438	3.90292	5.95421	1.49961	3.5804	0.000343071	0.00189093	ENSG00000286438		lncRNA	novel transcript
CREB5	1869.84	5.95088	0.358113	14.9838	9.37374e-51	3.23735e-48	ENSG00000146592	CREB5	protein_coding	cAMP responsive element binding protein 5 [Source:HGNC Symbol;Acc:HGNC:16844]
#285569	15.9174	5.95058	1.30323	4.11715	3.8359e-05	0.000269364	ENSG00000285569		lncRNA	novel transcript
GALNT7	19.0703	5.94713	0.840417	6.38032	1.76716e-10	3.51488e-09	ENSG00000109586	GALNT7	protein_coding	polypeptide N-acetylgalactosaminyltransferase 7 [Source:HGNC Symbol;Acc:HGNC:4129]
#260710	3.69686	5.94608	1.42369	3.76562	0.000166138	0.000997486	ENSG00000260710		lncRNA	novel transcript
LINC00664	6.2526	5.94493	1.72883	3.10032	0.00193314	0.0085222	ENSG00000268658	LINC00664	lncRNA	long intergenic non-protein coding RNA 664 [Source:HGNC Symbol;Acc:HGNC:44319]
LINC01179	3.62862	5.9445	1.7829	3.00606	0.00264659	0.0111248	ENSG00000249500	LINC01179	lncRNA	long intergenic non-protein coding RNA 1179 [Source:HGNC Symbol;Acc:HGNC:49556]
GJD2-DT	68.5913	5.94247	1.0134	5.28663	1.2459e-07	1.50021e-06	ENSG00000250007	GJD2-DT	lncRNA	GJD2 divergent transcript [Source:HGNC Symbol;Acc:HGNC:55560]
ENAH	6208.91	5.94195	0.335057	15.9882	1.54423e-57	6.51837e-55	ENSG00000154380	ENAH	protein_coding	ENAH actin regulator [Source:HGNC Symbol;Acc:HGNC:18271]
RPL18A	3.71777	5.93274	1.78546	2.99515	0.00274306	0.0114831	ENSG00000105640	RPL18A	protein_coding	ribosomal protein L18a [Source:HGNC Symbol;Acc:HGNC:10311]
HIPK2	4914.69	5.93243	0.221924	24.0958	2.76741e-128	8.41072e-125	ENSG00000064393	HIPK2	protein_coding	homeodomain interacting protein kinase 2 [Source:HGNC Symbol;Acc:HGNC:14402]
#256469	59.7476	5.9322	1.13369	4.71662	2.39797e-06	2.21652e-05	ENSG00000256469		lncRNA	novel transcript
#277831	3.71827	5.92258	1.54975	3.44415	0.000572852	0.00295503	ENSG00000277831		lncRNA	novel transcript
#267579	49.8658	5.91859	0.931402	5.72641	1.02577e-08	1.53119e-07	ENSG00000267579		lncRNA	novel transcript, antisense to ALPK2
RFLNB#183688	52.8789	5.89662	0.619914	8.56831	1.0501e-17	5.0498e-16	ENSG00000183688	RFLNB	protein_coding	refilin B [Source:HGNC Symbol;Acc:HGNC:28705]
MAFG-DT	3.64281	5.8928	1.4918	3.55799	0.000373702	0.00203686	ENSG00000265688	MAFG-DT	lncRNA	MAFG divergent transcript [Source:HGNC Symbol;Acc:HGNC:43649]
GDF11	59.2166	5.8867	0.771953	6.86791	6.51516e-12	1.56652e-10	ENSG00000135414	GDF11	protein_coding	growth differentiation factor 11 [Source:HGNC Symbol;Acc:HGNC:4216]
DPYSL3	58.3386	5.88228	0.581156	9.11507	7.8622e-20	4.42497e-18	ENSG00000113657	DPYSL3	protein_coding	dihydropyrimidinase like 3 [Source:HGNC Symbol;Acc:HGNC:3015]
PRKG1-AS1	282.818	5.88176	0.7405	7.15295	8.49318e-13	2.29648e-11	ENSG00000236671	PRKG1-AS1	lncRNA	PRKG1 antisense RNA 1 [Source:HGNC Symbol;Acc:HGNC:45029]
NANOS3#187556	3.56883	5.88102	1.48984	3.55476	0.000378319	0.00205981	ENSG00000187556	NANOS3	protein_coding	nanos C2HC-type zinc finger 3 [Source:HGNC Symbol;Acc:HGNC:22048]
DDX60L	1103.5	5.87411	0.749045	7.06114	1.6514e-12	4.29702e-11	ENSG00000181381	DDX60L	protein_coding	DExD/H-box 60 like [Source:HGNC Symbol;Acc:HGNC:26429]
BTG3-AS1#280594	3.58759	5.85035	1.37399	3.83216	0.000127022	0.000786881	ENSG00000280594	BTG3-AS1	lncRNA	BTG3 antisense RNA 1 [Source:HGNC Symbol;Acc:HGNC:53145]
FKBP4	164.426	5.84868	0.455366	11.5592	6.63023e-31	7.87133e-29	ENSG00000004478	FKBP4	protein_coding	FKBP prolyl isomerase 4 [Source:HGNC Symbol;Acc:HGNC:3720]
WDR61	1158.71	5.83508	0.89314	5.87823	4.14685e-09	6.6402e-08	ENSG00000140395	WDR61	protein_coding	WD repeat domain 61 [Source:HGNC Symbol;Acc:HGNC:30300]
FLNC	6373.33	5.82742	0.250345	20.9408	2.27577e-97	4.32283e-94	ENSG00000128591	FLNC	protein_coding	filamin C [Source:HGNC Symbol;Acc:HGNC:3756]
NEBL	3.51587	5.82704	1.54895	3.38425	0.000713726	0.00358538	ENSG00000078114	NEBL	protein_coding	nebulette [Source:HGNC Symbol;Acc:HGNC:16932]
STXBP6	8.94198	5.81747	1.52639	3.42801	0.000608022	0.00311724	ENSG00000168952	STXBP6	protein_coding	syntaxin binding protein 6 [Source:HGNC Symbol;Acc:HGNC:19666]
AKR1C1	58.9863	5.81719	0.96261	5.43542	5.46683e-08	7.08218e-07	ENSG00000187134	AKR1C1	protein_coding	aldo-keto reductase family 1 member C1 [Source:HGNC Symbol;Acc:HGNC:384]
PXDC1	19.8956	5.80908	1.04349	5.00634	5.54741e-07	5.84594e-06	ENSG00000168994	PXDC1	protein_coding	PX domain containing 1 [Source:HGNC Symbol;Acc:HGNC:21361]
FCHSD1	3.41847	5.80346	1.33203	3.91768	8.94059e-05	0.000577396	ENSG00000197948	FCHSD1	protein_coding	FCH and double SH3 domains 1 [Source:HGNC Symbol;Acc:HGNC:25463]
LINC01215	3.44196	5.79018	1.47252	3.53488	0.000407954	0.00220144	ENSG00000271856	LINC01215	lncRNA	long intergenic non-protein coding RNA 1215 [Source:HGNC Symbol;Acc:HGNC:49651]
NUDT4	2367.92	5.78648	0.442308	11.7599	6.28419e-32	8.23229e-30	ENSG00000173598	NUDT4	protein_coding	nudix hydrolase 4 [Source:HGNC Symbol;Acc:HGNC:8051]
MCRIP1#225663	86.7489	5.78635	0.820788	6.33703	2.3424e-10	4.61077e-09	ENSG00000225663	MCRIP1	protein_coding	MAPK regulated corepressor interacting protein 1 [Source:HGNC Symbol;Acc:HGNC:28007]
UGT8	3.35894	5.78517	1.5623	3.32852	0.000873073	0.00428389	ENSG00000174607	UGT8	protein_coding	UDP glycosyltransferase 8 [Source:HGNC Symbol;Acc:HGNC:12555]
MEG3	63.1568	5.78423	0.6619	7.85502	3.99705e-15	1.41254e-13	ENSG00000214548	MEG3	lncRNA	maternally expressed 3 [Source:HGNC Symbol;Acc:HGNC:14575]
C4orf45	46.1664	5.78285	0.904221	5.74843	9.00753e-09	1.35792e-07	ENSG00000164123	C4orf45	protein_coding	chromosome 4 open reading frame 45 [Source:HGNC Symbol;Acc:HGNC:26342]
KCNIP1	3.35529	5.78174	1.69232	3.07079	0.00213497	0.00926607	ENSG00000182132	KCNIP1	protein_coding	potassium voltage-gated channel interacting protein 1 [Source:HGNC Symbol;Acc:HGNC:15521]
ALOX5AP	5.60251	5.77712	1.56825	3.31078	0.000930376	0.00451693	ENSG00000132965	ALOX5AP	protein_coding	arachidonate 5-lipoxygenase activating protein [Source:HGNC Symbol;Acc:HGNC:436]
#227227	191.873	5.77387	0.850018	6.10442	1.03172e-09	1.851e-08	ENSG00000227227		lncRNA	novel transcript
UBC	364.483	5.77172	0.722919	7.17469	7.24718e-13	1.97716e-11	ENSG00000150991	UBC	protein_coding	ubiquitin C [Source:HGNC Symbol;Acc:HGNC:12468]
RRAD	1067.74	5.76962	0.398275	13.0177	9.70498e-39	1.89073e-36	ENSG00000166592	RRAD	protein_coding	RRAD, Ras related glycolysis inhibitor and calcium channel regulator [Source:HGNC Symbol;Acc:HGNC:10446]
SLC9C1#172139	31.8396	5.76401	1.17675	4.40112	1.07692e-05	8.67705e-05	ENSG00000172139	SLC9C1	protein_coding	solute carrier family 9 member C1 [Source:HGNC Symbol;Acc:HGNC:31401]
KLF5	251.25	5.76308	0.41937	12.3473	5.03963e-35	8.50914e-33	ENSG00000102554	KLF5	protein_coding	Kruppel like factor 5 [Source:HGNC Symbol;Acc:HGNC:6349]
C6orf141	3.21581	5.76191	1.6023	3.23092	0.00123394	0.00577662	ENSG00000197261	C6orf141	protein_coding	chromosome 6 open reading frame 141 [Source:HGNC Symbol;Acc:HGNC:21351]
C5AR1	24.7026	5.74977	0.706395	7.31146	2.64259e-13	7.56248e-12	ENSG00000197405	C5AR1	protein_coding	complement C5a receptor 1 [Source:HGNC Symbol;Acc:HGNC:1338]
DUSP1	130.312	5.71986	0.72509	7.08169	1.42404e-12	3.75038e-11	ENSG00000120129	DUSP1	protein_coding	dual specificity phosphatase 1 [Source:HGNC Symbol;Acc:HGNC:3064]
COL6A3	8.88066	5.71269	1.5352	3.34009	0.000837519	0.00412542	ENSG00000163359	COL6A3	protein_coding	collagen type VI alpha 3 chain [Source:HGNC Symbol;Acc:HGNC:2213]
CHADL	8.53442	5.70899	1.14159	4.48848	7.17337e-06	5.97296e-05	ENSG00000100399	CHADL	protein_coding	chondroadherin like [Source:HGNC Symbol;Acc:HGNC:25165]
FMNL3	8.81362	5.70823	1.20775	4.24196	2.21574e-05	0.000164808	ENSG00000161791	FMNL3	protein_coding	formin like 3 [Source:HGNC Symbol;Acc:HGNC:23698]
PLCD1	28.317	5.70799	0.909594	5.63218	1.7795e-08	2.52251e-07	ENSG00000187091	PLCD1	protein_coding	phospholipase C delta 1 [Source:HGNC Symbol;Acc:HGNC:9060]
#250971	5.4387	5.7079	1.57285	3.25708	0.00112565	0.00533208	ENSG00000250971		lncRNA	novel transcript
#283078	11.7203	5.70671	1.06661	4.80187	1.57191e-06	1.51373e-05	ENSG00000283078		lncRNA	novel transcript
MUSTN1	734.406	5.7049	0.582647	8.78732	1.53176e-18	7.78481e-17	ENSG00000272573	MUSTN1	protein_coding	musculoskeletal, embryonic nuclear protein 1 [Source:HGNC Symbol;Acc:HGNC:22144]
GPR132	3.15429	5.70133	1.39097	3.67825	0.000234838	0.00135328	ENSG00000183484	GPR132	protein_coding	G protein-coupled receptor 132 [Source:HGNC Symbol;Acc:HGNC:17482]
KCTD12	3.07383	5.70112	1.95811	2.61278	0.00898078	0.0314393	ENSG00000178695	KCTD12	protein_coding	potassium channel tetramerization domain containing 12 [Source:HGNC Symbol;Acc:HGNC:14678]
MYH15	41.3749	5.69976	0.763955	6.69511	2.15503e-11	4.85873e-10	ENSG00000144821	MYH15	protein_coding	myosin heavy chain 15 [Source:HGNC Symbol;Acc:HGNC:31073]
SDC3	15.8822	5.69925	1.42557	3.58752	0.000333838	0.00184809	ENSG00000162512	SDC3	protein_coding	syndecan 3 [Source:HGNC Symbol;Acc:HGNC:10660]
LINC00456	3.24968	5.69841	1.66304	3.07473	0.00210694	0.00915819	ENSG00000233124	LINC00456	lncRNA	long intergenic non-protein coding RNA 456 [Source:HGNC Symbol;Acc:HGNC:42804]
#256988	5.39944	5.6961	1.70775	2.99289	0.00276352	0.011556	ENSG00000256988		lncRNA	new variant
MYT1#196132	3.16233	5.693	1.73229	2.94871	0.00319106	0.0130704	ENSG00000196132	MYT1	protein_coding	myelin transcription factor 1 [Source:HGNC Symbol;Acc:HGNC:7622]
#226829	17.2221	5.69246	0.87559	5.83317	5.43838e-09	8.48476e-08	ENSG00000226829		lncRNA	novel transcript
HDAC9	10676.9	5.69167	0.302836	16.8628	8.44615e-64	4.27826e-61	ENSG00000048052	HDAC9	protein_coding	histone deacetylase 9 [Source:HGNC Symbol;Acc:HGNC:14065]
PLEKHA2	8.28558	5.68668	1.54231	3.30782	0.000940255	0.00455471	ENSG00000169499	PLEKHA2	protein_coding	pleckstrin homology domain containing A2 [Source:HGNC Symbol;Acc:HGNC:14336]
DUSP8#184545	45.7509	5.6866	0.656806	7.7673	8.01784e-15	2.70754e-13	ENSG00000184545	DUSP8	protein_coding	dual specificity phosphatase 8 [Source:HGNC Symbol;Acc:HGNC:3074]
OSCAR#170909	3.10804	5.6828	1.90197	2.68028	0.00735604	0.026672	ENSG00000170909	OSCAR	protein_coding	osteoclast associated Ig-like receptor [Source:HGNC Symbol;Acc:HGNC:29960]
HPGD	15.2888	5.67819	0.988638	5.15172	2.58106e-07	2.89246e-06	ENSG00000164120	HPGD	protein_coding	15-hydroxyprostaglandin dehydrogenase [Source:HGNC Symbol;Acc:HGNC:5154]
GPX3	3.01223	5.67403	1.72113	2.95679	0.00310856	0.0128085	ENSG00000211445	GPX3	protein_coding	glutathione peroxidase 3 [Source:HGNC Symbol;Acc:HGNC:4555]
CCDC121	7.85872	5.67054	1.38478	3.67246	0.000240225	0.00137857	ENSG00000176714	CCDC121	protein_coding	coiled-coil domain containing 121 [Source:HGNC Symbol;Acc:HGNC:25833]
FGFRL1	3.11243	5.66348	1.73863	2.92096	0.00348952	0.0141179	ENSG00000127418	FGFRL1	protein_coding	fibroblast growth factor receptor like 1 [Source:HGNC Symbol;Acc:HGNC:3693]
CCDC136	64.4409	5.66007	0.505535	10.039	1.027e-23	7.43156e-22	ENSG00000128596	CCDC136	protein_coding	coiled-coil domain containing 136 [Source:HGNC Symbol;Acc:HGNC:22225]
#260578	3.0549	5.65891	1.89872	2.67228	0.00753379	0.0271997	ENSG00000260578		lncRNA	novel transcript
#228401	3.08155	5.64743	1.52396	3.3219	0.000894082	0.00437407	ENSG00000228401		lncRNA	novel transcript, antisense to EGFL7 (HSPC324)
MRC1	3.02618	5.64712	1.80344	2.80692	0.00500177	0.0191985	ENSG00000260314	MRC1	protein_coding	mannose receptor C-type 1 [Source:HGNC Symbol;Acc:HGNC:7228]
P4HA2	107.261	5.63737	0.654839	7.71543	1.20575e-14	3.95744e-13	ENSG00000072682	P4HA2	protein_coding	prolyl 4-hydroxylase subunit alpha 2 [Source:HGNC Symbol;Acc:HGNC:8547]
MT-CO1	3.04287	5.62579	1.90563	2.64521	0.00816398	0.0290334	ENSG00000198804	MT-CO1	protein_coding	mitochondrially encoded cytochrome c oxidase I [Source:HGNC Symbol;Acc:HGNC:7419]
RGS4	3.02842	5.61068	1.41581	3.54969	0.000385692	0.0020967	ENSG00000117152	RGS4	protein_coding	regulator of G protein signaling 4 [Source:HGNC Symbol;Acc:HGNC:10000]
PTPRR	4.80027	5.60237	1.41349	3.54962	0.000385784	0.0020967	ENSG00000153233	PTPRR	protein_coding	protein tyrosine phosphatase receptor type R [Source:HGNC Symbol;Acc:HGNC:9680]
CRLF1	22.1562	5.59734	1.17934	4.25013	2.13646e-05	0.000159693	ENSG00000006016	CRLF1	protein_coding	cytokine receptor like factor 1 [Source:HGNC Symbol;Acc:HGNC:2364]
ARAP2	8.08743	5.59372	1.11021	4.51152	6.43635e-06	5.42635e-05	ENSG00000047365	ARAP2	protein_coding	ArfGAP with RhoGAP domain, ankyrin repeat and PH domain 2 [Source:HGNC Symbol;Acc:HGNC:16924]
INSYN2A	2.87997	5.59272	1.69513	2.95417	0.00313508	0.0128863	ENSG00000188916	INSYN2A	protein_coding	inhibitory synaptic factor 2A [Source:HGNC Symbol;Acc:HGNC:33859]
APOLD1	2.89757	5.59173	1.80062	2.78055	0.00542663	0.0205849	ENSG00000178878	APOLD1	protein_coding	apolipoprotein L domain containing 1 [Source:HGNC Symbol;Acc:HGNC:25268]
ZFAND2A	66.3838	5.58373	0.557538	8.96572	3.08258e-19	1.6611e-17	ENSG00000178381	ZFAND2A	protein_coding	zinc finger AN1-type containing 2A [Source:HGNC Symbol;Acc:HGNC:28073]
MAST4	3437.2	5.57981	0.318165	15.6988	1.54122e-55	5.85508e-53	ENSG00000069020	MAST4	protein_coding	microtubule associated serine/threonine kinase family member 4 [Source:HGNC Symbol;Acc:HGNC:19037]
#229044	179.1	5.57879	0.61176	8.16299	3.26825e-16	1.30092e-14	ENSG00000229044		lncRNA	novel transcript
APCDD1L-DT	57.6287	5.57622	0.861804	5.7916	6.97181e-09	1.07122e-07	ENSG00000231290	APCDD1L-DT	lncRNA	APCDD1L divergent transcript [Source:HGNC Symbol;Acc:HGNC:27152]
MC1R	7.68873	5.57155	1.2035	4.14336	3.42254e-05	0.000243602	ENSG00000258839	MC1R	protein_coding	melanocortin 1 receptor [Source:HGNC Symbol;Acc:HGNC:6929]
#254648	2.89923	5.56813	1.68164	2.96326	0.00304395	0.0125761	ENSG00000254648		lncRNA	novel transcript
COL4A2	86.8774	5.56556	1.86529	2.67012	0.00758237	0.0273226	ENSG00000134871	COL4A2	protein_coding	collagen type IV alpha 2 chain [Source:HGNC Symbol;Acc:HGNC:2203]
ATP2B4	753.891	5.5627	0.419136	11.8761	1.57529e-32	2.17619e-30	ENSG00000058668	ATP2B4	protein_coding	ATPase plasma membrane Ca2+ transporting 4 [Source:HGNC Symbol;Acc:HGNC:817]
FNIP2	3134.79	5.56252	0.352502	14.1206	2.83745e-45	7.9848e-43	ENSG00000052795	FNIP2	protein_coding	folliculin interacting protein 2 [Source:HGNC Symbol;Acc:HGNC:29280]
MMP25	20.991	5.56152	0.921748	5.39901	6.70111e-08	8.52848e-07	ENSG00000008516	MMP25	protein_coding	matrix metallopeptidase 25 [Source:HGNC Symbol;Acc:HGNC:14246]
ITGA6	236.639	5.55961	0.567776	8.76156	1.92573e-18	9.68986e-17	ENSG00000091409	ITGA6	protein_coding	integrin subunit alpha 6 [Source:HGNC Symbol;Acc:HGNC:6142]
NTN1	20.8557	5.55734	1.08973	4.56289	5.04534e-06	4.35867e-05	ENSG00000065320	NTN1	protein_coding	netrin 1 [Source:HGNC Symbol;Acc:HGNC:8029]
NLRP1	2.97022	5.55715	1.82507	2.72436	0.00644262	0.0238669	ENSG00000091592	NLRP1	protein_coding	NLR family pyrin domain containing 1 [Source:HGNC Symbol;Acc:HGNC:14374]
ATP13A3-DT	22.5219	5.55647	0.828137	6.00319	1.93474e-09	3.296e-08	ENSG00000233058	ATP13A3-DT	lncRNA	ATP13A3 divergent transcript [Source:HGNC Symbol;Acc:HGNC:48570]
COL19A1	51.6291	5.55384	0.794919	6.25075	4.08492e-10	7.72069e-09	ENSG00000082293	COL19A1	protein_coding	collagen type XIX alpha 1 chain [Source:HGNC Symbol;Acc:HGNC:2196]
FIBCD1	2.84394	5.54798	1.91126	2.59671	0.00941216	0.0326905	ENSG00000130720	FIBCD1	protein_coding	fibrinogen C domain containing 1 [Source:HGNC Symbol;Acc:HGNC:25922]
OTULIN-DT	7.40232	5.54215	1.21039	4.0955	4.21255e-05	0.000293373	ENSG00000261360	OTULIN-DT	lncRNA	OTULIN divergent transcript [Source:HGNC Symbol;Acc:HGNC:55368]
SERPINB8	7.53258	5.54042	1.11776	4.43335	9.27786e-06	7.54341e-05	ENSG00000166401	SERPINB8	protein_coding	serpin family B member 8 [Source:HGNC Symbol;Acc:HGNC:8952]
SMAD1-AS2	44.6008	5.5402	1.30103	3.80868	0.000139712	0.000857114	ENSG00000250582	SMAD1-AS2	lncRNA	SMAD1 antisense RNA 2 [Source:HGNC Symbol;Acc:HGNC:49381]
IL18	643.168	5.53901	0.314547	15.7497	6.90309e-56	2.68973e-53	ENSG00000150782	IL18	protein_coding	interleukin 18 [Source:HGNC Symbol;Acc:HGNC:5986]
SLC41A2	79.2415	5.5358	0.904794	5.47174	4.45632e-08	5.86813e-07	ENSG00000136052	SLC41A2	protein_coding	solute carrier family 41 member 2 [Source:HGNC Symbol;Acc:HGNC:31045]
GNAI1	181.404	5.52614	0.871346	5.6707	1.42215e-08	2.05819e-07	ENSG00000127955	GNAI1	protein_coding	G protein subunit alpha i1 [Source:HGNC Symbol;Acc:HGNC:4384]
ABTB2	4085.04	5.5163	0.363524	13.5653	6.43355e-42	1.55181e-39	ENSG00000166016	ABTB2	protein_coding	ankyrin repeat and BTB domain containing 2 [Source:HGNC Symbol;Acc:HGNC:23842]
PALLD-AS1	4.57602	5.51544	1.79853	2.74137	0.00611834	0.0228494	ENSG00000249623	PALLD-AS1	lncRNA	PALLD antisense RNA 1 [Source:HGNC Symbol;Acc:HGNC:40789]
HCN2	4.67139	5.51314	1.21891	4.04306	5.27582e-05	0.000359513	ENSG00000099822	HCN2	protein_coding	hyperpolarization activated cyclic nucleotide gated potassium and sodium channel 2 [Source:HGNC Symbol;Acc:HGNC:4846]
IL12A-AS1	7.52716	5.51302	1.34395	3.66682	0.000245588	0.00140405	ENSG00000244040	IL12A-AS1	lncRNA	IL12A antisense RNA 1 [Source:HGNC Symbol;Acc:HGNC:49094]
SOAT2	2.83073	5.51097	1.56547	3.14665	0.00165154	0.0074251	ENSG00000167780	SOAT2	protein_coding	sterol O-acyltransferase 2 [Source:HGNC Symbol;Acc:HGNC:11178]
CARMIL3#186648	4.50535	5.50752	1.36101	3.61681	0.000298262	0.00167185	ENSG00000186648	CARMIL3	protein_coding	capping protein regulator and myosin 1 linker 3 [Source:HGNC Symbol;Acc:HGNC:20272]
RAB15	159.566	5.5019	0.371392	13.2391	5.21783e-40	1.13272e-37	ENSG00000139998	RAB15	protein_coding	RAB15, member RAS oncogene family [Source:HGNC Symbol;Acc:HGNC:20150]
ULBP3	2.67432	5.49704	1.40084	3.5065	0.000454042	0.00241753	ENSG00000131019	ULBP3	protein_coding	UL16 binding protein 3 [Source:HGNC Symbol;Acc:HGNC:14895]
CD83	4.51386	5.49646	1.99547	2.46131	0.0138432	0.0449298	ENSG00000112149	CD83	protein_coding	CD83 molecule [Source:HGNC Symbol;Acc:HGNC:1703]
ADRA1B	2.72753	5.49592	1.79047	2.74282	0.00609142	0.0227657	ENSG00000170214	ADRA1B	protein_coding	adrenoceptor alpha 1B [Source:HGNC Symbol;Acc:HGNC:278]
SLC35F3	62.716	5.49358	1.12807	4.3513	1.35332e-05	0.000106115	ENSG00000183780	SLC35F3	protein_coding	solute carrier family 35 member F3 [Source:HGNC Symbol;Acc:HGNC:23616]
#286410	2.67217	5.49021	1.55167	3.16124	0.00157096	0.00709854	ENSG00000286410		lncRNA	novel transcript, antisense to SLC41A2
#250592	143.207	5.48574	1.54662	3.16867	0.00153138	0.00695069	ENSG00000250592		lncRNA	novel transcript, antisense to ATP2C1
THOC6	74.5376	5.48487	0.435471	11.2519	2.26698e-29	2.31202e-27	ENSG00000131652	THOC6	protein_coding	THO complex 6 [Source:HGNC Symbol;Acc:HGNC:28369]
COL12A1	4.59017	5.48151	1.25343	3.90648	9.36491e-05	0.000601476	ENSG00000111799	COL12A1	protein_coding	collagen type XII alpha 1 chain [Source:HGNC Symbol;Acc:HGNC:2188]
TRAFD1	401.945	5.47173	0.380404	12.8461	9.0399e-38	1.65506e-35	ENSG00000135148	TRAFD1	protein_coding	TRAF-type zinc finger domain containing 1 [Source:HGNC Symbol;Acc:HGNC:24808]
TP53BP2	699.257	5.46755	0.332945	14.6647	1.08457e-48	3.43356e-46	ENSG00000143514	TP53BP2	protein_coding	tumor protein p53 binding protein 2 [Source:HGNC Symbol;Acc:HGNC:12000]
FIBCD1-AS1	2.67705	5.462	2.00419	2.43341	0.0149574	0.0479522	ENSG00000236658	FIBCD1-AS1	lncRNA	FIBCD1 antisense RNA 1 [Source:HGNC Symbol;Acc:HGNC:55657]
#273338	2.73783	5.45941	1.83864	2.65109	0.00802318	0.02864	ENSG00000273338		lncRNA	novel transcript, antisense to DNAJB4
#261924	14.0542	5.45769	1.10034	4.42834	9.49633e-06	7.70455e-05	ENSG00000261924		lncRNA	novel transcript, antisense to RPTOR
HMGB1	6811.78	5.45757	0.357747	13.6202	3.0389e-42	7.57035e-40	ENSG00000189403	HMGB1	protein_coding	high mobility group box 1 [Source:HGNC Symbol;Acc:HGNC:4983]
SCN7A	6.81701	5.45629	1.29807	3.7527	0.00017494	0.0010425	ENSG00000136546	SCN7A	protein_coding	sodium voltage-gated channel alpha subunit 7 [Source:HGNC Symbol;Acc:HGNC:10594]
VASN#168140	2.72455	5.45353	1.8571	2.62158	0.00875235	0.0308443	ENSG00000168140	VASN	protein_coding	vasorin [Source:HGNC Symbol;Acc:HGNC:18517]
FAM83G	10.3793	5.44886	1.05875	4.59396	4.34908e-06	3.79602e-05	ENSG00000188522	FAM83G	protein_coding	family with sequence similarity 83 member G [Source:HGNC Symbol;Acc:HGNC:32554]
FBXL14	133.121	5.44813	0.760261	6.39666	1.58815e-10	3.17129e-09	ENSG00000171823	FBXL14	protein_coding	F-box and leucine rich repeat protein 14 [Source:HGNC Symbol;Acc:HGNC:28624]
POLG-DT	2.66909	5.44654	1.39503	3.48489	0.000492336	0.00258698	ENSG00000261441	POLG-DT	lncRNA	POLG divergent transcript [Source:HGNC Symbol;Acc:HGNC:55363]
SCN9A	2.70703	5.44255	1.96046	2.47776	0.013221	0.0432802	ENSG00000169432	SCN9A	protein_coding	sodium voltage-gated channel alpha subunit 9 [Source:HGNC Symbol;Acc:HGNC:10597]
CFAP161	2.63613	5.43853	1.91397	2.53584	0.0112177	0.0377635	ENSG00000156206	CFAP161	protein_coding	cilia and flagella associated protein 161 [Source:HGNC Symbol;Acc:HGNC:26782]
DOCK7-DT	4.32742	5.43557	1.25625	3.86116	0.000112849	0.000707738	ENSG00000235545	DOCK7-DT	lncRNA	DOCK7 divergent transcript [Source:HGNC Symbol;Acc:HGNC:55670]
ID4	23.696	5.43451	0.714271	6.78945	1.1256e-11	2.62745e-10	ENSG00000172201	ID4	protein_coding	inhibitor of DNA binding 4, HLH protein [Source:HGNC Symbol;Acc:HGNC:5363]
WNT5B	22.1122	5.43112	0.808032	5.99744	2.00454e-09	3.40727e-08	ENSG00000111186	WNT5B	protein_coding	Wnt family member 5B [Source:HGNC Symbol;Acc:HGNC:16265]
#287124	460.488	5.43097	0.53259	9.09887	9.12745e-20	5.09929e-18	ENSG00000287124		lncRNA	novel transcript
CDKN1A	24.6088	5.42376	0.82365	5.87478	4.234e-09	6.76549e-08	ENSG00000124762	CDKN1A	protein_coding	cyclin dependent kinase inhibitor 1A [Source:HGNC Symbol;Acc:HGNC:1784]
ADAMTS16	128.406	5.42039	1.07939	4.47974	7.47347e-06	6.19906e-05	ENSG00000145536	ADAMTS16	protein_coding	ADAM metallopeptidase with thrombospondin type 1 motif 16 [Source:HGNC Symbol;Acc:HGNC:17108]
LINC02176	4.43186	5.41882	1.71281	2.82215	0.00477024	0.0184731	ENSG00000260340	LINC02176	lncRNA	long intergenic non-protein coding RNA 2176 [Source:HGNC Symbol;Acc:HGNC:53038]
CPNE9	4.28641	5.40685	1.30369	3.69861	0.000216781	0.00126311	ENSG00000144550	CPNE9	protein_coding	copine family member 9 [Source:HGNC Symbol;Acc:HGNC:24336]
MYO1F	2.58299	5.40553	1.63943	2.94037	0.00327824	0.0133913	ENSG00000142347	MYO1F	protein_coding	myosin IF [Source:HGNC Symbol;Acc:HGNC:7600]
DKK3	4.21461	5.40518	1.57439	3.06162	0.0022014	0.00950626	ENSG00000050165	DKK3	protein_coding	dickkopf WNT signaling pathway inhibitor 3 [Source:HGNC Symbol;Acc:HGNC:2893]
JAM3	146.027	5.40215	0.58496	8.23501	1.79546e-16	7.39397e-15	ENSG00000166086	JAM3	protein_coding	junctional adhesion molecule 3 [Source:HGNC Symbol;Acc:HGNC:15532]
SMAD1-AS1	16.6064	5.40114	1.42483	3.38015	0.00072447	0.00363455	ENSG00000250902	SMAD1-AS1	lncRNA	SMAD1 antisense RNA 1 [Source:HGNC Symbol;Acc:HGNC:49379]
UHRF1BP1L-DT	10.0095	5.39976	1.06916	4.50333	6.6898e-06	5.61648e-05	ENSG00000257696	UHRF1BP1L-DT	lncRNA	UHRF1BP1L divergent transcript [Source:HGNC Symbol;Acc:HGNC:55473]
NOX4	12.0832	5.39965	1.10854	4.34324	1.40396e-05	0.0001096	ENSG00000086991	NOX4	protein_coding	NADPH oxidase 4 [Source:HGNC Symbol;Acc:HGNC:7891]
LINC01711	2.47871	5.39727	1.4341	3.3556	0.00079194	0.00392125	ENSG00000268941	LINC01711	lncRNA	long intergenic non-protein coding RNA 1711 [Source:HGNC Symbol;Acc:HGNC:28663]
LINC02608	13.3331	5.39376	0.878896	5.47136	4.46593e-08	5.87254e-07	ENSG00000226251	LINC02608	lncRNA	long intergenic non-protein coding RNA 2608 [Source:HGNC Symbol;Acc:HGNC:54052]
ADAMTS15	2.47656	5.38813	1.59533	3.01074	0.00260608	0.0109731	ENSG00000166106	ADAMTS15	protein_coding	ADAM metallopeptidase with thrombospondin type 1 motif 15 [Source:HGNC Symbol;Acc:HGNC:16305]
#253671	4.28666	5.38804	1.41715	3.38923	0.000700883	0.00353255	ENSG00000253671		lncRNA	novel transcript
CDH16	2.52661	5.38421	1.85932	2.58116	0.00984683	0.0338765	ENSG00000166589	CDH16	protein_coding	cadherin 16 [Source:HGNC Symbol;Acc:HGNC:1755]
#258740	16.1355	5.38074	0.827432	5.79592	6.79461e-09	1.04505e-07	ENSG00000258740		lncRNA	novel transcript
STIP1	425.63	5.3694	0.424727	11.2647	1.96129e-29	2.01377e-27	ENSG00000168439	STIP1	protein_coding	stress induced phosphoprotein 1 [Source:HGNC Symbol;Acc:HGNC:11387]
HSPB1	2323.52	5.36306	0.458582	10.4192	2.02628e-25	1.63784e-23	ENSG00000106211	HSPB1	protein_coding	heat shock protein family B (small) member 1 [Source:HGNC Symbol;Acc:HGNC:5246]
PVT1	789.772	5.36296	0.453784	10.5292	6.34008e-26	5.29362e-24	ENSG00000249859	PVT1	lncRNA	Pvt1 oncogene [Source:HGNC Symbol;Acc:HGNC:9709]
PLA2G12B	4.06208	5.3596	1.4754	3.23615	0.00121154	0.00568739	ENSG00000138308	PLA2G12B	protein_coding	phospholipase A2 group XIIB [Source:HGNC Symbol;Acc:HGNC:18555]
CCDC26	52.9641	5.35785	0.523078	9.12455	7.20321e-20	4.08433e-18	ENSG00000229140	CCDC26	lncRNA	CCDC26 long non-coding RNA [Source:HGNC Symbol;Acc:HGNC:28416]
SOX9	6.83958	5.35703	1.17084	4.07572	4.58725e-05	0.00031772	ENSG00000125398	SOX9	protein_coding	SRY-box transcription factor 9 [Source:HGNC Symbol;Acc:HGNC:11204]
IL1R1-AS1	14.9832	5.35465	1.22004	3.90941	9.25204e-05	0.000595737	ENSG00000226925	IL1R1-AS1	lncRNA	IL1R1 antisense RNA 1 [Source:HGNC Symbol;Acc:HGNC:53898]
ADD3	21.2018	5.35327	1.04585	4.55925	5.13372e-06	4.42998e-05	ENSG00000148700	ADD3	protein_coding	adducin 3 [Source:HGNC Symbol;Acc:HGNC:245]
FGF9	32.3364	5.35235	1.00596	4.73909	2.14675e-06	2.00381e-05	ENSG00000102678	FGF9	protein_coding	fibroblast growth factor 9 [Source:HGNC Symbol;Acc:HGNC:3687]
SRGAP2C	12.1457	5.3421	0.997894	4.76714	1.86863e-06	1.76701e-05	ENSG00000171943	SRGAP2C	protein_coding	SLIT-ROBO Rho GTPase activating protein 2C [Source:HGNC Symbol;Acc:HGNC:30584]
TRIM36	2.38242	5.34168	1.8811	2.52867	0.0114496	0.0383826	ENSG00000152503	TRIM36	protein_coding	tripartite motif containing 36 [Source:HGNC Symbol;Acc:HGNC:16280]
SPSB1	481.921	5.33838	0.52892	8.98696	2.54158e-19	1.37935e-17	ENSG00000171621	SPSB1	protein_coding	splA/ryanodine receptor domain and SOCS box containing 1 [Source:HGNC Symbol;Acc:HGNC:30628]
PALM2AKAP2	80.968	5.33753	0.639012	7.43731	1.02755e-13	3.09202e-12	ENSG00000157654	PALM2AKAP2	protein_coding	PALM2 and AKAP2 fusion [Source:HGNC Symbol;Acc:HGNC:33529]
#261889	4.26275	5.33514	1.37521	3.45413	0.000552064	0.00285832	ENSG00000261889		lncRNA	novel transcript
LINC00702	576.239	5.33485	0.573354	8.28432	1.18788e-16	4.97272e-15	ENSG00000233117	LINC00702	lncRNA	long intergenic non-protein coding RNA 702 [Source:HGNC Symbol;Acc:HGNC:44676]
AMOTL1	2479.06	5.32655	0.294561	16.097	2.67668e-58	1.19632e-55	ENSG00000166025	AMOTL1	protein_coding	angiomotin like 1 [Source:HGNC Symbol;Acc:HGNC:17811]
FJX1	2.42034	5.31797	1.44781	3.26905	0.00107911	0.00513242	ENSG00000179431	FJX1	protein_coding	four-jointed box kinase 1 [Source:HGNC Symbol;Acc:HGNC:17166]
LRRC8B	2241.04	5.31766	0.416663	11.3585	6.73138e-30	7.05449e-28	ENSG00000197147	LRRC8B	protein_coding	leucine rich repeat containing 8 VRAC subunit B [Source:HGNC Symbol;Acc:HGNC:30692]
THBD	58.9547	5.31453	0.63934	7.39751	1.3876e-13	4.11834e-12	ENSG00000178726	THBD	protein_coding	thrombomodulin [Source:HGNC Symbol;Acc:HGNC:11784]
OSTN	2.40599	5.31009	1.55888	3.03108	0.0024368	0.0103666	ENSG00000188729	OSTN	protein_coding	osteocrin [Source:HGNC Symbol;Acc:HGNC:29961]
TTC39C	6.55252	5.3097	1.31347	3.5971	0.000321783	0.00178721	ENSG00000168234	TTC39C	protein_coding	tetratricopeptide repeat domain 39C [Source:HGNC Symbol;Acc:HGNC:26595]
COL8A1	3.98511	5.30911	1.62788	2.902	0.00370784	0.0148862	ENSG00000144810	COL8A1	protein_coding	collagen type VIII alpha 1 chain [Source:HGNC Symbol;Acc:HGNC:2215]
#247345	213.552	5.29927	0.910045	5.18027	2.21568e-07	2.52585e-06	ENSG00000247345		lncRNA	novel transcript
SHANK2-AS3	2.38157	5.29584	1.84317	2.55584	0.0105933	0.0359913	ENSG00000171671	SHANK2-AS3	lncRNA	SHANK2 antisense RNA 3 [Source:HGNC Symbol;Acc:HGNC:25098]
#226782	17.2834	5.29121	0.917483	5.12948	2.90545e-07	3.22667e-06	ENSG00000226782		lncRNA	novel transcript
PRR5L	24.8688	5.29036	1.13357	4.15092	3.31144e-05	0.000236358	ENSG00000135362	PRR5L	protein_coding	proline rich 5 like [Source:HGNC Symbol;Acc:HGNC:25878]
DNMBP-AS1	132.648	5.2858	0.926555	5.07342	3.90731e-07	4.23505e-06	ENSG00000227695	DNMBP-AS1	lncRNA	DNMBP antisense RNA 1 [Source:HGNC Symbol;Acc:HGNC:20431]
KHDRBS3	1462.39	5.28572	0.54421	8.6377	5.73538e-18	2.8297e-16	ENSG00000131773	KHDRBS3	protein_coding	KH RNA binding domain containing, signal transduction associated 3 [Source:HGNC Symbol;Acc:HGNC:18117]
#255201	8.58969	5.28059	1.48275	3.16682	0.00154116	0.00699089	ENSG00000255201		lncRNA	novel transcript
IL22RA1	3.9593	5.27946	1.32577	3.54094	0.000398697	0.00215993	ENSG00000142677	IL22RA1	protein_coding	interleukin 22 receptor subunit alpha 1 [Source:HGNC Symbol;Acc:HGNC:13700]
HSPE1	304.996	5.27497	0.557666	8.40999	4.10052e-17	1.8381e-15	ENSG00000115541	HSPE1	protein_coding	heat shock protein family E (Hsp10) member 1 [Source:HGNC Symbol;Acc:HGNC:5269]
CORO2A	3.93902	5.27139	1.67909	2.79104	0.00525393	0.0200248	ENSG00000106789	CORO2A	protein_coding	coronin 2A [Source:HGNC Symbol;Acc:HGNC:2255]
UBQLN1-AS1	2.36297	5.2702	1.54097	3.04042	0.00236249	0.0101184	ENSG00000254473	UBQLN1-AS1	lncRNA	UBQLN1 antisense RNA 1 [Source:HGNC Symbol;Acc:HGNC:55518]
LINC01485	2.30976	5.26909	1.4314	3.27239	0.00106642	0.00509047	ENSG00000254211	LINC01485	lncRNA	long intergenic non-protein coding RNA 1485 [Source:HGNC Symbol;Acc:HGNC:51138]
SLC5A3	319.182	5.2657	0.440816	10.6183	2.45042e-26	2.1278e-24	ENSG00000198743	SLC5A3	protein_coding	solute carrier family 5 member 3 [Source:HGNC Symbol;Acc:HGNC:11038]
LINC02988	6.42618	5.26043	1.11106	4.20808	2.57555e-05	0.000188716	ENSG00000285554	LINC02988	lncRNA	long intergenic non-protein coding RNA 2988 [Source:HGNC Symbol;Acc:HGNC:56098]
SEL1L2	4.04165	5.25529	1.38788	3.36506	0.000765272	0.00381031	ENSG00000101251	SEL1L2	protein_coding	SEL1L2 adaptor subunit of ERAD E3 ligase [Source:HGNC Symbol;Acc:HGNC:15897]
DNAJB4	604.855	5.25194	0.519194	8.98883	2.4988e-19	1.36099e-17	ENSG00000162616	DNAJB4	protein_coding	DnaJ heat shock protein family (Hsp40) member B4 [Source:HGNC Symbol;Acc:HGNC:14886]
EGR3	2.23105	5.24761	1.57781	2.95512	0.00312548	0.0128538	ENSG00000179388	EGR3	protein_coding	early growth response 3 [Source:HGNC Symbol;Acc:HGNC:3240]
APOL1	2.26559	5.24752	1.78895	2.60628	0.00915314	0.0319309	ENSG00000100342	APOL1	protein_coding	apolipoprotein L1 [Source:HGNC Symbol;Acc:HGNC:618]
PLEKHA5	33.8871	5.2461	1.15286	4.04309	5.27518e-05	0.000359513	ENSG00000052126	PLEKHA5	protein_coding	pleckstrin homology domain containing A5 [Source:HGNC Symbol;Acc:HGNC:30036]
SPHK1	8.89514	5.24424	1.31913	3.53207	0.000412328	0.00222345	ENSG00000176170	SPHK1	protein_coding	sphingosine kinase 1 [Source:HGNC Symbol;Acc:HGNC:11240]
#273218	2.34654	5.23665	1.54206	3.01651	0.00255703	0.0108115	ENSG00000273218		lncRNA	novel transcript
#248734	74.7834	5.23235	0.670306	6.93317	4.11503e-12	1.0201e-10	ENSG00000248734		lncRNA	novel transcript
NRAP	18384.4	5.23234	0.202003	23.0063	4.02768e-117	1.02008e-113	ENSG00000197893	NRAP	protein_coding	nebulin related anchoring protein [Source:HGNC Symbol;Acc:HGNC:7988]
DNAJA1	415.441	5.231	0.347168	13.3826	7.64399e-41	1.78705e-38	ENSG00000086061	DNAJA1	protein_coding	DnaJ heat shock protein family (Hsp40) member A1 [Source:HGNC Symbol;Acc:HGNC:5229]
CCN2	3.94414	5.22827	1.58359	2.93211	0.00336664	0.0137047	ENSG00000118523	CCN2	protein_coding	cellular communication network factor 2 [Source:HGNC Symbol;Acc:HGNC:2500]
LINC01954	45.0508	5.22767	1.08269	4.28807	1.80231e-05	0.000136939	ENSG00000271952	LINC01954	lncRNA	long intergenic non-protein coding RNA 1954 [Source:HGNC Symbol;Acc:HGNC:52779]
BRINP1	14.3017	5.22666	0.951326	4.87915	1.06546e-06	1.05891e-05	ENSG00000078725	BRINP1	protein_coding	BMP/retinoic acid inducible neural specific 1 [Source:HGNC Symbol;Acc:HGNC:2687]
RAPH1	985.373	5.21584	0.368657	12.5614	3.44281e-36	6.08336e-34	ENSG00000173166	RAPH1	protein_coding	Ras association (RalGDS/AF-6) and pleckstrin homology domains 1 [Source:HGNC Symbol;Acc:HGNC:14436]
RAI14	13.7427	5.21461	0.855033	5.41454	6.14474e-08	7.86651e-07	ENSG00000039560	RAI14	protein_coding	retinoic acid induced 14 [Source:HGNC Symbol;Acc:HGNC:14873]
RAB20	5.61627	5.20693	1.41794	3.25962	0.00111563	0.00528734	ENSG00000139832	RAB20	protein_coding	RAB20, member RAS oncogene family [Source:HGNC Symbol;Acc:HGNC:18260]
#256609	34.0603	5.20511	1.06941	4.32022	1.55871e-05	0.000120295	ENSG00000256609		lncRNA	novel transcript
ADPRHL1	2291	5.20204	0.390936	11.8102	3.4566e-32	4.60758e-30	ENSG00000153531	ADPRHL1	protein_coding	ADP-ribosylhydrolase like 1 [Source:HGNC Symbol;Acc:HGNC:21303]
#257681	10.9413	5.20048	0.967554	4.77025	1.83995e-06	1.74314e-05	ENSG00000257681		lncRNA	novel transcript, antisense to STAB2
SRRM4	5.94916	5.19311	1.26499	3.6428	0.000269688	0.00152492	ENSG00000139767	SRRM4	protein_coding	serine/arginine repetitive matrix 4 [Source:HGNC Symbol;Acc:HGNC:29389]
TMEM88	3.58734	5.19229	1.46558	3.14366	0.0016685	0.00748585	ENSG00000167874	TMEM88	protein_coding	transmembrane protein 88 [Source:HGNC Symbol;Acc:HGNC:32371]
#285877	15.7357	5.18908	0.898114	5.12638	2.95358e-07	3.27133e-06	ENSG00000285877		lncRNA	novel transcript, antisense to HELZ
OIT3	3.8218	5.18053	1.51337	3.03663	0.00239241	0.010215	ENSG00000138315	OIT3	protein_coding	oncoprotein induced transcript 3 [Source:HGNC Symbol;Acc:HGNC:29953]
ASB5	19460.3	5.17685	0.14695	31.2478	2.39253e-214	1.81785e-210	ENSG00000164122	ASB5	protein_coding	ankyrin repeat and SOCS box containing 5 [Source:HGNC Symbol;Acc:HGNC:17180]
#203258	3.61659	5.1723	1.77942	2.57797	0.00993819	0.0341367	ENSG00000203258		lncRNA	novel transcript
#256452	32.7859	5.16978	0.839835	5.45914	4.78457e-08	6.24702e-07	ENSG00000256452		lncRNA	novel transcript
#224884	2.12636	5.15444	1.80003	2.53853	0.0111318	0.0375325	ENSG00000224884		lncRNA	novel transcript
#267504	27.9823	5.14614	0.827547	5.51164	3.55506e-08	4.76811e-07	ENSG00000267504		lncRNA	novel transcript, sense intronic to NEDD4L
LINC02015	3.70216	5.14345	1.32896	3.43007	0.000603415	0.0030978	ENSG00000231574	LINC02015	lncRNA	long intergenic non-protein coding RNA 2015 [Source:HGNC Symbol;Acc:HGNC:52850]
TCAF2	3.65963	5.13426	1.4093	3.22802	0.00124651	0.0058265	ENSG00000170379	TCAF2	protein_coding	TRPM8 channel associated factor 2 [Source:HGNC Symbol;Acc:HGNC:26878]
ARID5B	2111.47	5.12771	0.374933	12.116	8.68609e-34	1.34688e-31	ENSG00000150347	ARID5B	protein_coding	AT-rich interaction domain 5B [Source:HGNC Symbol;Acc:HGNC:17362]
CD63	94.3976	5.12623	0.653771	6.94621	3.7523e-12	9.33224e-11	ENSG00000135404	CD63	protein_coding	CD63 molecule [Source:HGNC Symbol;Acc:HGNC:1692]
NR4A1AS	3.66231	5.12483	1.34501	3.37532	0.000737304	0.00369527	ENSG00000259884	NR4A1AS	lncRNA	NR4A1 antisense RNA [Source:HGNC Symbol;Acc:HGNC:54409]
IRS2	348.896	5.12209	0.409017	11.0927	1.36183e-28	1.34379e-26	ENSG00000185950	IRS2	protein_coding	insulin receptor substrate 2 [Source:HGNC Symbol;Acc:HGNC:6126]
FSIP1	42.0007	5.12091	0.84923	5.3412	9.23315e-08	1.1435e-06	ENSG00000150667	FSIP1	protein_coding	fibrous sheath interacting protein 1 [Source:HGNC Symbol;Acc:HGNC:21674]
WFDC3	10.3851	5.11747	1.07266	4.22546	2.38457e-05	0.000175903	ENSG00000124116	WFDC3	protein_coding	WAP four-disulfide core domain 3 [Source:HGNC Symbol;Acc:HGNC:15957]
UBE2E2-DT	3.6648	5.11599	1.45279	3.11881	0.00181581	0.00805168	ENSG00000233153	UBE2E2-DT	lncRNA	UBE2E2 divergent transcript [Source:HGNC Symbol;Acc:HGNC:44512]
ALPK2	5367.14	5.11474	0.371052	12.2078	2.82348e-34	4.51638e-32	ENSG00000198796	ALPK2	protein_coding	alpha kinase 2 [Source:HGNC Symbol;Acc:HGNC:20565]
MYBPH	8.82814	5.11455	1.24344	3.64275	0.000269741	0.00152492	ENSG00000133055	MYBPH	protein_coding	myosin binding protein H [Source:HGNC Symbol;Acc:HGNC:7552]
MTMR11	2.09987	5.10658	1.44388	3.13154	0.00173889	0.0077513	ENSG00000014914	MTMR11	protein_coding	myotubularin related protein 11 [Source:HGNC Symbol;Acc:HGNC:24307]
FAM83E	3.45374	5.10466	1.4377	3.14367	0.00166843	0.00748585	ENSG00000105523	FAM83E	protein_coding	family with sequence similarity 83 member E [Source:HGNC Symbol;Acc:HGNC:25972]
#261170	10.4646	5.10463	1.02761	4.39821	1.09149e-05	8.77579e-05	ENSG00000261170		lncRNA	novel transcript, antisense to CLEC18B
ADAMTSL1	67.5562	5.1013	0.93229	4.84431	1.27053e-06	1.24965e-05	ENSG00000178031	ADAMTSL1	protein_coding	ADAMTS like 1 [Source:HGNC Symbol;Acc:HGNC:14632]
FDXACB1	10.7629	5.09749	1.07141	4.21175	2.53405e-05	0.000185937	ENSG00000255561	FDXACB1	protein_coding	ferredoxin-fold anticodon binding domain containing 1 [Source:HGNC Symbol;Acc:HGNC:25110]
EPB41L2	62.8904	5.09354	0.76451	5.8973	3.69504e-09	5.97974e-08	ENSG00000079819	EPB41L2	protein_coding	erythrocyte membrane protein band 4.1 like 2 [Source:HGNC Symbol;Acc:HGNC:3379]
PALLD	27560.8	5.09085	0.324733	13.8755	8.91145e-44	2.41819e-41	ENSG00000129116	PALLD	protein_coding	palladin, cytoskeletal associated protein [Source:HGNC Symbol;Acc:HGNC:17068]
#286442	18.028	5.0905	0.783144	5.75309	8.76287e-09	1.32498e-07	ENSG00000286442		lncRNA	novel transcript
KRTAP5-AS1#233930	59.0408	5.08754	0.468826	9.60387	7.69948e-22	5.02152e-20	ENSG00000233930	KRTAP5-AS1	lncRNA	KRTAP5-1/KRTAP5-2 antisense RNA 1 [Source:HGNC Symbol;Acc:HGNC:27877]
#238156	10.0706	5.08196	1.58931	2.82951	0.00466191	0.0181182	ENSG00000238156		lncRNA	novel transcript
GAS7	5.46666	5.08118	1.37344	3.27367	0.0010616	0.0050698	ENSG00000007237	GAS7	protein_coding	growth arrest specific 7 [Source:HGNC Symbol;Acc:HGNC:4169]
GIPC2	770.879	5.07914	0.389021	11.5524	7.17677e-31	8.45413e-29	ENSG00000137960	GIPC2	protein_coding	GIPC PDZ domain containing family member 2 [Source:HGNC Symbol;Acc:HGNC:18177]
SLC16A7	15.0828	5.07793	0.946093	4.74893	2.04495e-06	1.91585e-05	ENSG00000118596	SLC16A7	protein_coding	solute carrier family 16 member 7 [Source:HGNC Symbol;Acc:HGNC:10928]
LINC01750	2.11324	5.07758	1.55186	2.89497	0.0037919	0.0151836	ENSG00000231437	LINC01750	lncRNA	long intergenic non-protein coding RNA 1750 [Source:HGNC Symbol;Acc:HGNC:52538]
ANO7	14.5052	5.07484	1.24809	3.59736	0.000321458	0.00178606	ENSG00000146205	ANO7	protein_coding	anoctamin 7 [Source:HGNC Symbol;Acc:HGNC:31677]
MYO10	209.97	5.07333	0.548381	8.18469	2.73003e-16	1.10041e-14	ENSG00000145555	MYO10	protein_coding	myosin X [Source:HGNC Symbol;Acc:HGNC:7593]
TM4SF19	71.7349	5.07263	1.72883	2.59577	0.00943793	0.032744	ENSG00000145107	TM4SF19	protein_coding	transmembrane 4 L six family member 19 [Source:HGNC Symbol;Acc:HGNC:25167]
TBC1D9	3.46934	5.07241	1.54209	2.90995	0.0036149	0.014567	ENSG00000109436	TBC1D9	protein_coding	TBC1 domain family member 9 [Source:HGNC Symbol;Acc:HGNC:21710]
RHOC	2.06907	5.06832	1.57157	2.85276	0.00433408	0.0170359	ENSG00000155366	RHOC	protein_coding	ras homolog family member C [Source:HGNC Symbol;Acc:HGNC:669]
TMEM40	10.2896	5.06579	0.910578	4.92081	8.61855e-07	8.73699e-06	ENSG00000088726	TMEM40	protein_coding	transmembrane protein 40 [Source:HGNC Symbol;Acc:HGNC:25620]
MYOF	20.4537	5.0638	0.930833	4.8116	1.49724e-06	1.4455e-05	ENSG00000138119	MYOF	protein_coding	myoferlin [Source:HGNC Symbol;Acc:HGNC:3656]
ATXN1-AS1	3.44587	5.06152	1.54126	2.90446	0.00367891	0.0147899	ENSG00000229931	ATXN1-AS1	lncRNA	ATXN1 antisense RNA 1 [Source:HGNC Symbol;Acc:HGNC:40515]
#267892	2.04141	5.06072	1.66126	2.69418	0.00705624	0.0257597	ENSG00000267892		lncRNA	novel transcript, antisense to CAPN12
#273059	2.11224	5.05995	1.68589	2.65435	0.0079462	0.0283852	ENSG00000273059		lncRNA	novel transcript
DLGAP1-AS1	5.72469	5.05965	1.1591	3.86046	0.000113175	0.00070949	ENSG00000177337	DLGAP1-AS1	lncRNA	DLGAP1 antisense RNA 1 [Source:HGNC Symbol;Acc:HGNC:31676]
PTP4A1	13.1791	5.05711	0.855034	5.23033	1.69205e-07	1.97484e-06	ENSG00000112245	PTP4A1	protein_coding	protein tyrosine phosphatase 4A1 [Source:HGNC Symbol;Acc:HGNC:9634]
ARPC1B	3.30955	5.05665	1.57241	2.84382	0.00445762	0.0174562	ENSG00000130429	ARPC1B	protein_coding	actin related protein 2/3 complex subunit 1B [Source:HGNC Symbol;Acc:HGNC:704]
TMC4#167608	23.3537	5.04838	1.04675	4.26405	2.00753e-05	0.000151172	ENSG00000167608	TMC4	protein_coding	transmembrane channel like 4 [Source:HGNC Symbol;Acc:HGNC:22998]
WDR17	44.2883	5.04797	0.828707	5.38547	7.22559e-08	9.11961e-07	ENSG00000150627	WDR17	protein_coding	WD repeat domain 17 [Source:HGNC Symbol;Acc:HGNC:16661]
MBOAT2	15.8949	5.04201	1.00608	4.43006	9.42065e-06	7.64724e-05	ENSG00000143797	MBOAT2	protein_coding	membrane bound O-acyltransferase domain containing 2 [Source:HGNC Symbol;Acc:HGNC:25193]
COTL1	2.06807	5.03818	1.61421	2.75874	0.0058025	0.0217823	ENSG00000103187	COTL1	protein_coding	coactosin like F-actin binding protein 1 [Source:HGNC Symbol;Acc:HGNC:18304]
HIVEP2-DT	23.4814	5.03529	0.687245	6.47554	9.44708e-11	1.95051e-09	ENSG00000232618	HIVEP2-DT	lncRNA	HIVEP2 divergent transcript [Source:HGNC Symbol;Acc:HGNC:55724]
SYN1	2.00157	5.02655	1.65305	2.68689	0.00721212	0.0262378	ENSG00000008056	SYN1	protein_coding	synapsin I [Source:HGNC Symbol;Acc:HGNC:11494]
IGFBP2	3.22135	5.02278	1.64756	2.69354	0.00706973	0.0257939	ENSG00000115457	IGFBP2	protein_coding	insulin like growth factor binding protein 2 [Source:HGNC Symbol;Acc:HGNC:5471]
HSPA4L	241.187	5.02178	0.526215	8.43151	3.4123e-17	1.54325e-15	ENSG00000164070	HSPA4L	protein_coding	heat shock protein family A (Hsp70) member 4 like [Source:HGNC Symbol;Acc:HGNC:17041]
LRP1	3.19901	5.02133	1.64622	2.69485	0.00704197	0.0257256	ENSG00000123384	LRP1	protein_coding	LDL receptor related protein 1 [Source:HGNC Symbol;Acc:HGNC:6692]
CHST7	5.1927	5.01993	1.6207	2.73643	0.00621106	0.0231275	ENSG00000147119	CHST7	protein_coding	carbohydrate sulfotransferase 7 [Source:HGNC Symbol;Acc:HGNC:13817]
SGO1-AS1	161.881	5.01096	0.891937	4.96219	6.97044e-07	7.19585e-06	ENSG00000231304	SGO1-AS1	lncRNA	SGO1 antisense RNA 1 [Source:HGNC Symbol;Acc:HGNC:41081]
IL18R1	7.71585	5.0078	1.1047	4.00363	6.23789e-05	0.000417581	ENSG00000115604	IL18R1	protein_coding	interleukin 18 receptor 1 [Source:HGNC Symbol;Acc:HGNC:5988]
COMMD6	71.6352	5.00485	0.713149	6.19766	5.73104e-10	1.06336e-08	ENSG00000188243	COMMD6	protein_coding	COMM domain containing 6 [Source:HGNC Symbol;Acc:HGNC:24015]
ITGA1	7.42329	5.00002	1.05691	4.17729	2.94999e-05	0.00021296	ENSG00000213949	ITGA1	protein_coding	integrin subunit alpha 1 [Source:HGNC Symbol;Acc:HGNC:6134]
GPSM2	1131.26	4.99784	0.362608	12.1697	4.50556e-34	7.13193e-32	ENSG00000121957	GPSM2	protein_coding	G protein signaling modulator 2 [Source:HGNC Symbol;Acc:HGNC:29501]
TMEM107	1.93083	4.99542	1.63051	2.70493	0.00683195	0.0250587	ENSG00000179029	TMEM107	protein_coding	transmembrane protein 107 [Source:HGNC Symbol;Acc:HGNC:28128]
TGIF2	17.7743	4.99472	0.873169	5.05024	4.4125e-07	4.73533e-06	ENSG00000118707	TGIF2	protein_coding	TGFB induced factor homeobox 2 [Source:HGNC Symbol;Acc:HGNC:15764]
MYOZ2	45.2064	4.99377	0.563703	7.82109	5.23681e-15	1.83361e-13	ENSG00000172399	MYOZ2	protein_coding	myozenin 2 [Source:HGNC Symbol;Acc:HGNC:1330]
DNAJB5-DT	5.26156	4.9903	1.21167	3.63572	0.000277208	0.00156422	ENSG00000281491	DNAJB5-DT	lncRNA	DNAJB5 divergent transcript [Source:HGNC Symbol;Acc:HGNC:49846]
LINC02558	1.91755	4.98594	1.55219	2.83531	0.00457812	0.0178382	ENSG00000230866	LINC02558	lncRNA	long intergenic non-protein coding RNA 2558 [Source:HGNC Symbol;Acc:HGNC:53597]
RASAL2	2063.03	4.98516	0.470621	9.34969	8.79026e-21	5.30066e-19	ENSG00000075391	RASAL2	protein_coding	RAS protein activator like 2 [Source:HGNC Symbol;Acc:HGNC:9874]
ZNF503-AS1	33.8192	4.98065	0.847034	5.18947	2.10897e-07	2.40962e-06	ENSG00000226051	ZNF503-AS1	lncRNA	ZNF503 antisense RNA 1 [Source:HGNC Symbol;Acc:HGNC:27370]
#257732	3.15926	4.97701	1.31199	3.34759	0.000815164	0.00402052	ENSG00000257732		lncRNA	novel transcript, antisense to TXNRD1
CCDC13	35.4948	4.97506	1.27922	3.43182	0.000599556	0.00308111	ENSG00000244607	CCDC13	protein_coding	coiled-coil domain containing 13 [Source:HGNC Symbol;Acc:HGNC:26358]
DNMBP	1398.44	4.97476	0.300984	14.5847	3.5154e-48	1.0684e-45	ENSG00000107554	DNMBP	protein_coding	dynamin binding protein [Source:HGNC Symbol;Acc:HGNC:30373]
#226239	8.49558	4.97297	1.51934	2.88807	0.00387617	0.0154721	ENSG00000226239		lncRNA	novel transcript
CRYM	3.25024	4.97004	1.37448	3.19033	0.0014211	0.00652396	ENSG00000103316	CRYM	protein_coding	crystallin mu [Source:HGNC Symbol;Acc:HGNC:2418]
PRKCA-AS1	82.1345	4.96569	0.940243	4.65911	3.1758e-06	2.84549e-05	ENSG00000264630	PRKCA-AS1	lncRNA	PRKCA antisense RNA 1 [Source:HGNC Symbol;Acc:HGNC:51347]
LTBP1	876.841	4.96431	0.376718	11.6249	3.07942e-31	3.74359e-29	ENSG00000049323	LTBP1	protein_coding	latent transforming growth factor beta binding protein 1 [Source:HGNC Symbol;Acc:HGNC:6714]
LRRC4	7.69333	4.96247	1.01702	4.3042	1.67588e-05	0.000128231	ENSG00000128594	LRRC4	protein_coding	leucine rich repeat containing 4 [Source:HGNC Symbol;Acc:HGNC:15586]
MAP2K3	539.733	4.94867	0.551298	7.91526	2.4673e-15	9.1224e-14	ENSG00000034152	MAP2K3	protein_coding	mitogen-activated protein kinase kinase 3 [Source:HGNC Symbol;Acc:HGNC:6843]
#286153	64.9783	4.93752	0.560687	7.76284	8.30514e-15	2.79214e-13	ENSG00000286153		lncRNA	novel transcript, antisense to RUNX1
#268858	3.19139	4.93446	1.31842	3.29898	0.000970361	0.00468263	ENSG00000268858		lncRNA	novel transcript, antisense to ABHD16B
#272109	15.5291	4.93081	0.964755	4.50458	6.65046e-06	5.58962e-05	ENSG00000272109		lncRNA	novel transcript, antisense to ERAP1
ATP2C1	3814	4.93013	0.370327	11.7332	8.61118e-32	1.10895e-29	ENSG00000017260	ATP2C1	protein_coding	ATPase secretory pathway Ca2+ transporting 1 [Source:HGNC Symbol;Acc:HGNC:13211]
ITGAV	1149.71	4.92748	0.399301	10.8752	1.51331e-27	1.42834e-25	ENSG00000138448	ITGAV	protein_coding	integrin subunit alpha V [Source:HGNC Symbol;Acc:HGNC:6150]
RRAS2	2797.02	4.92509	0.378327	11.4718	1.82836e-30	2.05806e-28	ENSG00000133818	RRAS2	protein_coding	RAS related 2 [Source:HGNC Symbol;Acc:HGNC:17271]
GRM7	3.1765	4.92443	1.35778	3.19598	0.00139355	0.00641515	ENSG00000196277	GRM7	protein_coding	glutamate metabotropic receptor 7 [Source:HGNC Symbol;Acc:HGNC:4599]
#268873	248.043	4.92342	0.683022	6.3518	2.12812e-10	4.20532e-09	ENSG00000268873		lncRNA	novel transcript, antisense to DTNA
LINC02739	3.11102	4.9146	1.67238	2.58888	0.00962886	0.0332779	ENSG00000255008	LINC02739	lncRNA	long intergenic non-protein coding RNA 2739 [Source:HGNC Symbol;Acc:HGNC:54256]
#258663	1.91663	4.91157	1.65405	2.61574	0.0089034	0.0312679	ENSG00000258663		lncRNA	novel transcript, antisense to MEG3
LINC02384	3.2857	4.91013	1.51186	2.8608	0.00422576	0.0166705	ENSG00000251301	LINC02384	lncRNA	long intergenic non-protein coding RNA 2384 [Source:HGNC Symbol;Acc:HGNC:53308]
#250129	4.55932	4.90994	1.71218	2.52599	0.0115374	0.0386341	ENSG00000250129		lncRNA	novel transcript
RGS20	20.9021	4.90713	0.710696	6.08155	1.19028e-09	2.10469e-08	ENSG00000147509	RGS20	protein_coding	regulator of G protein signaling 20 [Source:HGNC Symbol;Acc:HGNC:14600]
TMEM217	4.90706	4.90602	1.30257	3.31731	0.000908882	0.00443241	ENSG00000172738	TMEM217	protein_coding	transmembrane protein 217 [Source:HGNC Symbol;Acc:HGNC:21238]
ZNF48	82.7882	4.89031	0.486646	8.84691	8.99784e-19	4.66659e-17	ENSG00000180035	ZNF48	protein_coding	zinc finger protein 48 [Source:HGNC Symbol;Acc:HGNC:13114]
SPON1-AS1	81.1739	4.88776	0.602663	7.13958	9.36181e-13	2.52238e-11	ENSG00000254418	SPON1-AS1	lncRNA	SPON1 antisense RNA 1 [Source:HGNC Symbol;Acc:HGNC:53117]
AGER#204305	6.65467	4.88667	1.10578	3.89018	0.000100169	0.000638228	ENSG00000204305	AGER	protein_coding	advanced glycosylation end-product specific receptor [Source:HGNC Symbol;Acc:HGNC:320]
SEMA6D	1543.4	4.88558	0.395567	10.872	1.5681e-27	1.47091e-25	ENSG00000137872	SEMA6D	protein_coding	semaphorin 6D [Source:HGNC Symbol;Acc:HGNC:16770]
SH3RF3	1472.59	4.88481	0.584028	7.36234	1.80712e-13	5.28633e-12	ENSG00000172985	SH3RF3	protein_coding	SH3 domain containing ring finger 3 [Source:HGNC Symbol;Acc:HGNC:24699]
MICALL2	15.9855	4.88234	0.760618	5.64981	1.60627e-08	2.29407e-07	ENSG00000164877	MICALL2	protein_coding	MICAL like 2 [Source:HGNC Symbol;Acc:HGNC:29672]
TMC6	2.92752	4.88198	1.53101	2.80662	0.00500639	0.0192065	ENSG00000141524	TMC6	protein_coding	transmembrane channel like 6 [Source:HGNC Symbol;Acc:HGNC:18021]
LINC02150	10.8088	4.87994	1.15142	3.73012	0.00019139	0.00112946	ENSG00000248150	LINC02150	lncRNA	long intergenic non-protein coding RNA 2150 [Source:HGNC Symbol;Acc:HGNC:53012]
RYR2	5.22908	4.87866	1.53908	2.78977	0.00527461	0.0200935	ENSG00000198626	RYR2	protein_coding	ryanodine receptor 2 [Source:HGNC Symbol;Acc:HGNC:10484]
RBPMS2	2.95201	4.87688	1.56922	2.73504	0.00623719	0.0232068	ENSG00000166831	RBPMS2	protein_coding	RNA binding protein, mRNA processing factor 2 [Source:HGNC Symbol;Acc:HGNC:19098]
LINC00923	28.2917	4.8731	0.909236	4.71616	2.40336e-06	2.22015e-05	ENSG00000251209	LINC00923	lncRNA	long intergenic non-protein coding RNA 923 [Source:HGNC Symbol;Acc:HGNC:28088]
DOT1L	430.999	4.87127	0.244986	17.496	1.53738e-68	8.98541e-66	ENSG00000104885	DOT1L	protein_coding	DOT1 like histone lysine methyltransferase [Source:HGNC Symbol;Acc:HGNC:24948]
CSRP3	1224.05	4.8686	0.403317	10.6209	2.38237e-26	2.0806e-24	ENSG00000129170	CSRP3	protein_coding	cysteine and glycine rich protein 3 [Source:HGNC Symbol;Acc:HGNC:2472]
#285108	5.11928	4.86858	1.21275	3.53213	0.000412221	0.00222345	ENSG00000285108		lncRNA	novel transcript
RTN3	1552.86	4.86811	0.41667	10.2794	8.72822e-25	6.76704e-23	ENSG00000133318	RTN3	protein_coding	reticulon 3 [Source:HGNC Symbol;Acc:HGNC:10469]
HSPB8	3341.49	4.86555	0.234695	18.2388	2.54183e-74	1.93128e-71	ENSG00000152137	HSPB8	protein_coding	heat shock protein family B (small) member 8 [Source:HGNC Symbol;Acc:HGNC:30171]
#266677	11.3399	4.86542	0.810358	5.28214	1.27686e-07	1.53385e-06	ENSG00000266677		lncRNA	novel transcript
ATP1A1	96.9883	4.86529	0.522004	8.19972	2.40953e-16	9.84279e-15	ENSG00000163399	ATP1A1	protein_coding	ATPase Na+/K+ transporting subunit alpha 1 [Source:HGNC Symbol;Acc:HGNC:799]
#286371	1.84805	4.86443	1.64487	2.60169	0.00927666	0.0322668	ENSG00000286371		lncRNA	novel transcript
TRAF5	19.9483	4.85549	1.06734	4.00106	6.30594e-05	0.000421209	ENSG00000082512	TRAF5	protein_coding	TNF receptor associated factor 5 [Source:HGNC Symbol;Acc:HGNC:12035]
RPL39	33.9976	4.85515	0.828849	5.1519	2.57855e-07	2.89179e-06	ENSG00000198918	RPL39	protein_coding	ribosomal protein L39 [Source:HGNC Symbol;Acc:HGNC:10350]
ZDHHC13	106.515	4.85383	0.879366	4.85445	1.20724e-06	1.19048e-05	ENSG00000177054	ZDHHC13	protein_coding	zinc finger DHHC-type palmitoyltransferase 13 [Source:HGNC Symbol;Acc:HGNC:18413]
LARP6	20.678	4.85268	0.742367	5.74876	8.99021e-09	1.35666e-07	ENSG00000166173	LARP6	protein_coding	La ribonucleoprotein 6, translational regulator [Source:HGNC Symbol;Acc:HGNC:24012]
#226355	2.97444	4.85085	1.72579	2.47182	0.0134427	0.0438923	ENSG00000226355		lncRNA	novel transcript
HCN4	2.89493	4.85043	1.52661	2.79405	0.00520528	0.0198567	ENSG00000138622	HCN4	protein_coding	hyperpolarization activated cyclic nucleotide gated potassium channel 4 [Source:HGNC Symbol;Acc:HGNC:16882]
ADCY8	20.6494	4.84861	1.15208	3.70079	0.000214929	0.00125377	ENSG00000155897	ADCY8	protein_coding	adenylate cyclase 8 [Source:HGNC Symbol;Acc:HGNC:239]
UBASH3B	401.757	4.84443	0.531903	8.00791	1.16676e-15	4.466e-14	ENSG00000154127	UBASH3B	protein_coding	ubiquitin associated and SH3 domain containing B [Source:HGNC Symbol;Acc:HGNC:29884]
GIMD1	1.75282	4.84215	1.52646	2.78889	0.00528883	0.0201376	ENSG00000250298	GIMD1	protein_coding	GIMAP family P-loop NTPase domain containing 1 [Source:HGNC Symbol;Acc:HGNC:44141]
#228368	4.4068	4.84014	1.51006	2.81786	0.00483443	0.0186769	ENSG00000228368		lncRNA	novel transcript, antisense to ST7
LINC02755	27.7712	4.83642	0.555331	7.65564	1.92347e-14	6.19259e-13	ENSG00000254530	LINC02755	lncRNA	long intergenic non-protein coding RNA 2755 [Source:HGNC Symbol;Acc:HGNC:54275]
MPRIP-AS1	29.8909	4.8361	0.977561	4.34868	1.36961e-05	0.000107206	ENSG00000225442	MPRIP-AS1	lncRNA	MPRIP antisense RNA 1 [Source:HGNC Symbol;Acc:HGNC:41263]
LPGAT1-AS1	1.72302	4.83573	1.64921	2.57743	0.00995391	0.0341753	ENSG00000229258	LPGAT1-AS1	lncRNA	LPGAT1 antisense RNA 1 [Source:HGNC Symbol;Acc:HGNC:41221]
#286915	2.95526	4.83482	1.49681	2.83925	0.00452199	0.0176694	ENSG00000286915		lncRNA	novel transcript
SCD5	1.79168	4.83206	1.61986	2.62187	0.00874493	0.0308253	ENSG00000145284	SCD5	protein_coding	stearoyl-CoA desaturase 5 [Source:HGNC Symbol;Acc:HGNC:21088]
LMCD1-AS1	2638.7	4.83101	0.793792	5.34901	8.84342e-08	1.10061e-06	ENSG00000227110	LMCD1-AS1	lncRNA	LMCD1 antisense RNA 1 [Source:HGNC Symbol;Acc:HGNC:44477]
#263011	33.0499	4.82938	0.717257	5.91752	3.26834e-09	5.33466e-08	ENSG00000263011		lncRNA	novel transcript, sense overlapping ZNF205
#233060	24.2521	4.82787	0.827169	5.12939	2.90689e-07	3.22667e-06	ENSG00000233060		lncRNA	novel transcript
HMGA1	36.7396	4.82631	0.589795	7.19116	6.42427e-13	1.76854e-11	ENSG00000137309	HMGA1	protein_coding	high mobility group AT-hook 1 [Source:HGNC Symbol;Acc:HGNC:5010]
RIMS1	6.55939	4.8258	1.27979	3.31367	0.000920804	0.00448335	ENSG00000079841	RIMS1	protein_coding	regulating synaptic membrane exocytosis 1 [Source:HGNC Symbol;Acc:HGNC:17282]
PMEPA1	135.762	4.82441	0.52393	8.09156	5.89034e-16	2.28341e-14	ENSG00000124225	PMEPA1	protein_coding	prostate transmembrane protein, androgen induced 1 [Source:HGNC Symbol;Acc:HGNC:14107]
DUSP5-DT	6.73013	4.82165	1.05007	4.03465	5.46829e-05	0.000371297	ENSG00000273143	DUSP5-DT	lncRNA	DUSP5 divergent transcript [Source:HGNC Symbol;Acc:HGNC:55154]
DCN	6.98138	4.81822	1.52895	2.7687	0.00562798	0.0212426	ENSG00000011465	DCN	protein_coding	decorin [Source:HGNC Symbol;Acc:HGNC:2705]
#267122	1.77839	4.81694	1.57392	2.68879	0.00717116	0.0261138	ENSG00000267122		lncRNA	novel transcript, antisense to DOT1L
MIR503HG	4.46009	4.81502	1.36481	3.09933	0.00193956	0.00854553	ENSG00000223749	MIR503HG	lncRNA	MIR503 host gene [Source:HGNC Symbol;Acc:HGNC:28258]
GLIS3	1585.31	4.81302	0.658835	6.41742	1.38602e-10	2.78966e-09	ENSG00000107249	GLIS3	protein_coding	GLIS family zinc finger 3 [Source:HGNC Symbol;Acc:HGNC:28510]
MYL2	81.9175	4.8129	0.763251	5.53933	3.03627e-08	4.10126e-07	ENSG00000111245	MYL2	protein_coding	myosin light chain 2 [Source:HGNC Symbol;Acc:HGNC:7583]
MYH10	64.4892	4.81235	0.574652	7.35636	1.8899e-13	5.51227e-12	ENSG00000133026	MYH10	protein_coding	myosin heavy chain 10 [Source:HGNC Symbol;Acc:HGNC:7568]
#250149	3.01875	4.80799	1.43319	2.94658	0.00321312	0.0131537	ENSG00000250149		lncRNA	novel transcript
CAMSAP3	4.83713	4.79432	1.46485	2.87355	0.00405889	0.0160664	ENSG00000076826	CAMSAP3	protein_coding	calmodulin regulated spectrin associated protein family member 3 [Source:HGNC Symbol;Acc:HGNC:29307]
TMPRSS2	4.68587	4.79231	1.45186	2.89788	0.00375689	0.0150712	ENSG00000184012	TMPRSS2	protein_coding	transmembrane serine protease 2 [Source:HGNC Symbol;Acc:HGNC:11876]
#258580	39.0895	4.7904	0.930615	4.51895	6.21459e-06	5.27581e-05	ENSG00000258580		lncRNA	novel transcript, antisense to AKAP6
IRAG1-AS1	25.7372	4.79035	0.768343	5.47328	4.41791e-08	5.8226e-07	ENSG00000177112	IRAG1-AS1	lncRNA	IRAG1 antisense RNA 1 [Source:HGNC Symbol;Acc:HGNC:43434]
CLIC4	384.193	4.78077	0.638797	6.56825	5.09112e-11	1.09582e-09	ENSG00000169504	CLIC4	protein_coding	chloride intracellular channel 4 [Source:HGNC Symbol;Acc:HGNC:13518]
RECK	21.3638	4.77335	0.826652	5.06664	4.04895e-07	4.37298e-06	ENSG00000122707	RECK	protein_coding	reversion inducing cysteine rich protein with kazal motifs [Source:HGNC Symbol;Acc:HGNC:11345]
CLEC18B	4.17763	4.76845	1.29581	3.22844	0.00124469	0.00581978	ENSG00000140839	CLEC18B	protein_coding	C-type lectin domain family 18 member B [Source:HGNC Symbol;Acc:HGNC:33849]
ITGAM	4.30256	4.76805	1.35091	3.09647	0.00195839	0.00861352	ENSG00000169896	ITGAM	protein_coding	integrin subunit alpha M [Source:HGNC Symbol;Acc:HGNC:6149]
LRRC8C	16.5475	4.76443	1.09497	3.81693	0.000135123	0.000832354	ENSG00000171488	LRRC8C	protein_coding	leucine rich repeat containing 8 VRAC subunit C [Source:HGNC Symbol;Acc:HGNC:25075]
#248647	4.34122	4.76289	1.43719	2.90698	0.00364932	0.0146862	ENSG00000248647		lncRNA	novel transcript
PTPRO	4.57425	4.76276	1.18889	3.51401	0.000441391	0.00236009	ENSG00000151490	PTPRO	protein_coding	protein tyrosine phosphatase receptor type O [Source:HGNC Symbol;Acc:HGNC:9678]
PLCB1-IT1	1.72102	4.75952	1.71599	2.43272	0.014986	0.0480135	ENSG00000225479	PLCB1-IT1	lncRNA	PLCB1 intronic transcript 1 [Source:HGNC Symbol;Acc:HGNC:41414]
#231912	2.68703	4.75561	1.71744	2.42838	0.0151663	0.0484684	ENSG00000231912		lncRNA	novel transcript
#253263	2.72611	4.75455	1.50432	2.77173	0.00557599	0.021083	ENSG00000253263		lncRNA	novel transcript
USP12-DT	2.89648	4.7495	1.34709	3.09147	0.00199166	0.00872198	ENSG00000230641	USP12-DT	lncRNA	USP12 divergent transcript [Source:HGNC Symbol;Acc:HGNC:39962]
PLBD1	117.011	4.7438	0.384367	10.8199	2.77179e-27	2.53736e-25	ENSG00000121316	PLBD1	protein_coding	phospholipase B domain containing 1 [Source:HGNC Symbol;Acc:HGNC:26215]
ABI3BP	29.0397	4.74349	0.893698	4.65312	3.26948e-06	2.92253e-05	ENSG00000154175	ABI3BP	protein_coding	ABI family member 3 binding protein [Source:HGNC Symbol;Acc:HGNC:17265]
#264635	4.36078	4.73511	1.25339	3.3111	0.000929312	0.00451442	ENSG00000264635		lncRNA	novel transcript, sense intronic toYES1
NEDD4L	4422.03	4.73389	0.345838	11.9966	3.70079e-33	5.35592e-31	ENSG00000049759	NEDD4L	protein_coding	NEDD4 like E3 ubiquitin protein ligase [Source:HGNC Symbol;Acc:HGNC:7728]
CENPN	13.62	4.7254	0.797143	5.19405	2.05763e-07	2.35797e-06	ENSG00000166451	CENPN	protein_coding	centromere protein N [Source:HGNC Symbol;Acc:HGNC:30873]
CSMD3	4.41276	4.72016	1.35107	3.06066	0.00220848	0.009526	ENSG00000164796	CSMD3	protein_coding	CUB and Sushi multiple domains 3 [Source:HGNC Symbol;Acc:HGNC:19291]
HOMER2	1867.67	4.71179	0.220137	18.7464	2.06983e-78	1.85019e-75	ENSG00000103942	HOMER2	protein_coding	homer scaffold protein 2 [Source:HGNC Symbol;Acc:HGNC:17513]
ABLIM3	43.0449	4.70594	0.726152	5.67504	1.38656e-08	2.01822e-07	ENSG00000173210	ABLIM3	protein_coding	actin binding LIM protein family member 3 [Source:HGNC Symbol;Acc:HGNC:29132]
PRKCB	2.73525	4.7047	1.39039	2.96298	0.00304673	0.012581	ENSG00000166501	PRKCB	protein_coding	protein kinase C beta [Source:HGNC Symbol;Acc:HGNC:9395]
ALOXE3	2.56532	4.70094	1.6752	2.45699	0.0140108	0.0453769	ENSG00000179148	ALOXE3	protein_coding	arachidonate lipoxygenase 3 [Source:HGNC Symbol;Acc:HGNC:13743]
ACAN	1.58487	4.69962	1.693	2.43037	0.0150834	0.048244	ENSG00000157766	ACAN	protein_coding	aggrecan [Source:HGNC Symbol;Acc:HGNC:319]
#285835	21.1265	4.69185	1.35079	3.04034	0.00236312	0.0101184	ENSG00000285835		lncRNA	novel transcript
SYN2	1.51944	4.69181	1.66507	2.46645	0.0136461	0.0444514	ENSG00000157152	SYN2	protein_coding	synapsin II [Source:HGNC Symbol;Acc:HGNC:11495]
SH3TC1	1.57158	4.68724	1.61246	2.54409	0.0109564	0.0370561	ENSG00000125089	SH3TC1	protein_coding	SH3 domain and tetratricopeptide repeats 1 [Source:HGNC Symbol;Acc:HGNC:26009]
SPON2	45.9986	4.68518	0.792381	5.1745	2.28518e-07	2.59367e-06	ENSG00000159674	SPON2	protein_coding	spondin 2 [Source:HGNC Symbol;Acc:HGNC:11253]
VASH2	21.4287	4.68379	1.02302	4.00655	6.16127e-05	0.000413182	ENSG00000143494	VASH2	protein_coding	vasohibin 2 [Source:HGNC Symbol;Acc:HGNC:25723]
#286644	6.75632	4.68358	1.07239	3.82192	0.000132416	0.000817634	ENSG00000286644		lncRNA	novel transcript
LRRC43	6.23169	4.6823	1.06547	3.84553	0.000120294	0.000748866	ENSG00000158113	LRRC43	protein_coding	leucine rich repeat containing 43 [Source:HGNC Symbol;Acc:HGNC:28562]
SORBS2-AS1	2.70242	4.6794	1.44106	2.84124	0.00449388	0.0175776	ENSG00000233110	SORBS2-AS1	lncRNA	SORBS2 antisense RNA 1 [Source:HGNC Symbol;Acc:HGNC:41039]
STEAP2	2.63593	4.67551	1.56503	2.6137	0.00895685	0.0313902	ENSG00000157214	STEAP2	protein_coding	STEAP2 metalloreductase [Source:HGNC Symbol;Acc:HGNC:17885]
#286341	2.74288	4.67016	1.42003	2.87682	0.00401701	0.0159313	ENSG00000286341		lncRNA	novel transcript, antisense to UBASH3B
VAV3	9.57581	4.66636	1.24122	3.28819	0.00100834	0.00484435	ENSG00000134215	VAV3	protein_coding	vav guanine nucleotide exchange factor 3 [Source:HGNC Symbol;Acc:HGNC:12659]
MTUS1-DT	38.6321	4.65601	0.796646	5.11019	3.2184e-07	3.5414e-06	ENSG00000253944	MTUS1-DT	lncRNA	MTUS1 divergent transcript [Source:HGNC Symbol;Acc:HGNC:55525]
ANXA5	229.108	4.65375	0.377017	10.792	3.7565e-27	3.37774e-25	ENSG00000164111	ANXA5	protein_coding	annexin A5 [Source:HGNC Symbol;Acc:HGNC:543]
#286223	7.22873	4.64282	1.24181	3.26767	0.00108438	0.0051559	ENSG00000286223		lncRNA	novel transcript, antisense to NOP58
ZNF213-AS1	819.238	4.6428	0.357579	11.348	7.58997e-30	7.8998e-28	ENSG00000263072	ZNF213-AS1	lncRNA	ZNF213 antisense RNA 1 (head to head) [Source:HGNC Symbol;Acc:HGNC:50505]
NPR2	47.4537	4.64276	0.69426	5.84473	5.07402e-09	7.95716e-08	ENSG00000159899	NPR2	protein_coding	natriuretic peptide receptor 2 [Source:HGNC Symbol;Acc:HGNC:7944]
MBOAT7#125505	52.2164	4.64217	0.635026	6.38898	1.67001e-10	3.33038e-09	ENSG00000125505	MBOAT7	protein_coding	membrane bound O-acyltransferase domain containing 7 [Source:HGNC Symbol;Acc:HGNC:15505]
TBX3	26.5657	4.64203	0.708621	5.72525	1.0328e-08	1.53804e-07	ENSG00000135111	TBX3	protein_coding	T-box transcription factor 3 [Source:HGNC Symbol;Acc:HGNC:11602]
PLK3	6.05649	4.64081	1.08112	3.75148	0.000175791	0.00104695	ENSG00000173846	PLK3	protein_coding	polo like kinase 3 [Source:HGNC Symbol;Acc:HGNC:2154]
RGCC	3.80186	4.63976	1.33316	3.04147	0.00235425	0.0100889	ENSG00000102760	RGCC	protein_coding	regulator of cell cycle [Source:HGNC Symbol;Acc:HGNC:20369]
DUSP14#276023	50.8889	4.63713	0.482595	8.39653	4.5985e-17	2.03728e-15	ENSG00000276023	DUSP14	protein_coding	dual specificity phosphatase 14 [Source:HGNC Symbol;Acc:HGNC:17007]
ST8SIA6-AS1	4.00538	4.63649	1.42842	2.83633	0.00456348	0.0177949	ENSG00000204832	ST8SIA6-AS1	lncRNA	ST8SIA6 antisense RNA 1 [Source:HGNC Symbol;Acc:HGNC:44880]
#267016	7.0277	4.62978	1.35439	2.98642	0.00282265	0.0117773	ENSG00000267016		lncRNA	novel transcript, antisense to SEPT9
SLC6A17	1.47535	4.626	1.60235	2.52193	0.0116713	0.0390053	ENSG00000197106	SLC6A17	protein_coding	solute carrier family 6 member 17 [Source:HGNC Symbol;Acc:HGNC:31399]
SH3BGR	2225.64	4.62321	0.519662	7.77085	7.79595e-15	2.63847e-13	ENSG00000185437	SH3BGR	protein_coding	SH3 domain binding glutamate rich protein [Source:HGNC Symbol;Acc:HGNC:10822]
MAP2K1	965.774	4.62248	0.284202	14.2064	8.36489e-46	2.39836e-43	ENSG00000169032	MAP2K1	protein_coding	mitogen-activated protein kinase kinase 1 [Source:HGNC Symbol;Acc:HGNC:6840]
C1orf94	2.42723	4.61359	1.49803	2.68926	0.00716106	0.0260833	ENSG00000142698	C1orf94	protein_coding	chromosome 1 open reading frame 94 [Source:HGNC Symbol;Acc:HGNC:28250]
LINC00963	91.5109	4.61248	0.6836	5.89157	3.82534e-09	6.15131e-08	ENSG00000204054	LINC00963	lncRNA	long intergenic non-protein coding RNA 963 [Source:HGNC Symbol;Acc:HGNC:48716]
CAST	3043.25	4.61221	0.198284	20.3104	1.04088e-91	1.43793e-88	ENSG00000153113	CAST	protein_coding	calpastatin [Source:HGNC Symbol;Acc:HGNC:1515]
EIF4E	1121.01	4.60955	0.244155	16.4835	4.8173e-61	2.2183e-58	ENSG00000151247	EIF4E	protein_coding	eukaryotic translation initiation factor 4E [Source:HGNC Symbol;Acc:HGNC:3287]
FER1L5	10.0945	4.60912	1.15975	3.4698	0.000520838	0.00271515	ENSG00000249715	FER1L5	protein_coding	fer-1 like family member 5 [Source:HGNC Symbol;Acc:HGNC:19044]
#228444	2.61425	4.60354	1.51138	2.65886	0.00784065	0.0281077	ENSG00000228444		lncRNA	novel transcript, sense intronic to LMO7
TNXB#168477	4.05138	4.60301	1.2882	3.11908	0.00181418	0.00804678	ENSG00000168477	TNXB	protein_coding	tenascin XB [Source:HGNC Symbol;Acc:HGNC:11976]
RYBP	804.411	4.60151	0.338884	11.8522	2.09663e-32	2.84468e-30	ENSG00000163602	RYBP	protein_coding	RING1 and YY1 binding protein [Source:HGNC Symbol;Acc:HGNC:10480]
DUSP10	799.068	4.59826	0.46467	8.63679	5.78133e-18	2.84314e-16	ENSG00000143507	DUSP10	protein_coding	dual specificity phosphatase 10 [Source:HGNC Symbol;Acc:HGNC:3065]
SLN	1078.09	4.59735	0.489233	8.20131	2.37785e-16	9.73958e-15	ENSG00000170290	SLN	protein_coding	sarcolipin [Source:HGNC Symbol;Acc:HGNC:11089]
LINC00636	2.59717	4.59632	1.52478	2.63075	0.00851962	0.030129	ENSG00000240423	LINC00636	lncRNA	long intergenic non-protein coding RNA 636 [Source:HGNC Symbol;Acc:HGNC:27702]
LINC01010	37.3381	4.59469	0.618236	6.48569	8.83245e-11	1.83358e-09	ENSG00000236700	LINC01010	lncRNA	long intergenic non-protein coding RNA 1010 [Source:HGNC Symbol;Acc:HGNC:48978]
SIPA1L2	296.004	4.59065	0.607767	6.59077	4.37547e-11	9.49852e-10	ENSG00000116991	SIPA1L2	protein_coding	signal induced proliferation associated 1 like 2 [Source:HGNC Symbol;Acc:HGNC:23800]
PHLDB2	4.05721	4.5854	1.36754	2.92526	0.00344173	0.0139617	ENSG00000144824	PHLDB2	protein_coding	pleckstrin homology like domain family B member 2 [Source:HGNC Symbol;Acc:HGNC:29573]
TNNT1	260.525	4.58467	0.975056	4.10199	4.09616e-05	0.000285922	ENSG00000105048	TNNT1	protein_coding	troponin T1, slow skeletal type [Source:HGNC Symbol;Acc:HGNC:11948]
#255649	4.08933	4.58406	1.54036	2.59618	0.00942658	0.0327133	ENSG00000255649		lncRNA	novel transcript, antisense to PLBD1
XYLT1#103489	93.6587	4.58103	0.844264	4.73315	2.21061e-06	2.05962e-05	ENSG00000103489	XYLT1	protein_coding	xylosyltransferase 1 [Source:HGNC Symbol;Acc:HGNC:15516]
AMPD3	647.043	4.57805	0.513545	7.77547	7.51699e-15	2.54974e-13	ENSG00000133805	AMPD3	protein_coding	adenosine monophosphate deaminase 3 [Source:HGNC Symbol;Acc:HGNC:470]
PLCG2	298.948	4.57467	1.44918	2.75305	0.00590437	0.0221265	ENSG00000197943	PLCG2	protein_coding	phospholipase C gamma 2 [Source:HGNC Symbol;Acc:HGNC:9066]
#223502	13.1437	4.57043	1.35676	2.93747	0.00330905	0.0134991	ENSG00000223502		lncRNA	novel transcript
ATP13A3	648.768	4.56359	0.266087	14.9522	1.50641e-50	5.08699e-48	ENSG00000133657	ATP13A3	protein_coding	ATPase 13A3 [Source:HGNC Symbol;Acc:HGNC:24113]
SYK	2.39615	4.56074	1.40862	2.82245	0.0047659	0.0184657	ENSG00000165025	SYK	protein_coding	spleen associated tyrosine kinase [Source:HGNC Symbol;Acc:HGNC:11491]
#275709	2.46898	4.55618	1.55111	2.56021	0.0104608	0.0356019	ENSG00000275709		lncRNA	novel transcript
PARVA	23.1816	4.55598	0.6922	5.73676	9.65073e-09	1.44485e-07	ENSG00000197702	PARVA	protein_coding	parvin alpha [Source:HGNC Symbol;Acc:HGNC:14652]
ADAMTS8	2.34401	4.55459	1.54737	2.56537	0.0103066	0.035219	ENSG00000134917	ADAMTS8	protein_coding	ADAM metallopeptidase with thrombospondin type 1 motif 8 [Source:HGNC Symbol;Acc:HGNC:224]
LINC00578	4.96762	4.5535	1.57299	2.52291	0.0116388	0.0389225	ENSG00000228221	LINC00578	lncRNA	long intergenic non-protein coding RNA 578 [Source:HGNC Symbol;Acc:HGNC:43807]
BID	17.6177	4.55228	0.721652	5.4975	3.85214e-08	5.12584e-07	ENSG00000015475	BID	protein_coding	BH3 interacting domain death agonist [Source:HGNC Symbol;Acc:HGNC:1050]
METTL7B	12.6048	4.54257	0.853983	4.63425	3.58241e-06	3.16798e-05	ENSG00000170439	METTL7B	protein_coding	methyltransferase like 7B [Source:HGNC Symbol;Acc:HGNC:28276]
#225519	3.97457	4.53659	1.26434	3.12543	0.00177546	0.00790036	ENSG00000225519		lncRNA	novel transcript
RASSF9	3.9438	4.53654	1.52972	2.58318	0.00978929	0.033709	ENSG00000198774	RASSF9	protein_coding	Ras association domain family member 9 [Source:HGNC Symbol;Acc:HGNC:15739]
KLHL3	101.918	4.53396	0.629594	6.27223	3.55905e-10	6.82009e-09	ENSG00000146021	KLHL3	protein_coding	kelch like family member 3 [Source:HGNC Symbol;Acc:HGNC:6354]
ZFTA	17.8674	4.53378	0.644357	6.12825	8.88489e-10	1.61116e-08	ENSG00000188070	ZFTA	protein_coding	zinc finger translocation associated [Source:HGNC Symbol;Acc:HGNC:28449]
