## Supplementary material for "Spatially distinct ECM-producing fibroblasts and myonuclei orchestrate early adaptation to mechanical loading in the human muscle-tendon unit": Data S3: M├╕bjerg_Data S3.xlsx (part 3 of 3)

### Sheet: MyHCII_Sub6 (continued)
IDname	baseMean	l2FC	lfcSE	stat	pvalue	FDR	ensembl_gene_id	hgnc_symbol	gene_biotype	description
TACC1	2.34086	4.53368	1.46652	2.69255	0.0070908	0.0258522	ENSG00000147526	TACC1	protein_coding	transforming acidic coiled-coil containing protein 1 [Source:HGNC Symbol;Acc:HGNC:11522]
FLRT3	67.777	4.5335	0.613819	6.43268	1.25371e-10	2.55039e-09	ENSG00000125848	FLRT3	protein_coding	fibronectin leucine rich transmembrane protein 3 [Source:HGNC Symbol;Acc:HGNC:3762]
CADPS	3.95194	4.52539	1.60971	2.44789	0.0143696	0.0463907	ENSG00000163618	CADPS	protein_coding	calcium dependent secretion activator [Source:HGNC Symbol;Acc:HGNC:1426]
SEMA3C	4488.67	4.52424	0.460723	8.55013	1.22951e-17	5.85692e-16	ENSG00000075223	SEMA3C	protein_coding	semaphorin 3C [Source:HGNC Symbol;Acc:HGNC:10725]
ACTC1	184.643	4.52406	0.648589	6.07328	1.25325e-09	2.20422e-08	ENSG00000159251	ACTC1	protein_coding	actin alpha cardiac muscle 1 [Source:HGNC Symbol;Acc:HGNC:143]
DDX60	41.0588	4.52336	0.565489	6.96453	3.29504e-12	8.26262e-11	ENSG00000137628	DDX60	protein_coding	DExD/H-box helicase 60 [Source:HGNC Symbol;Acc:HGNC:25942]
SPRY2	42.0187	4.52009	0.458642	8.57987	9.49843e-18	4.58216e-16	ENSG00000136158	SPRY2	protein_coding	sprouty RTK signaling antagonist 2 [Source:HGNC Symbol;Acc:HGNC:11270]
#251171	28.1985	4.52009	1.08846	3.61527	0.000300032	0.00168115	ENSG00000251171		lncRNA	novel transcript
SPON1	44.4523	4.51893	0.901957	4.36155	1.29143e-05	0.000101787	ENSG00000262655	SPON1	protein_coding	spondin 1 [Source:HGNC Symbol;Acc:HGNC:11252]
STARD13-AS	76.1245	4.51623	1.04358	3.76706	0.000165181	0.000992128	ENSG00000236581	STARD13-AS	lncRNA	STARD13 antisense RNA [Source:HGNC Symbol;Acc:HGNC:40873]
WIPF3	1051.6	4.51514	0.218551	17.9827	2.66267e-72	1.92676e-69	ENSG00000122574	WIPF3	protein_coding	WAS/WASL interacting protein family member 3 [Source:HGNC Symbol;Acc:HGNC:22004]
MICAL2	155.124	4.51118	0.728878	5.3866	7.18019e-08	9.06984e-07	ENSG00000133816	MICAL2	protein_coding	microtubule associated monooxygenase, calponin and LIM domain containing 2 [Source:HGNC Symbol;Acc:HGNC:24693]
RNF115	4675.39	4.50963	0.219279	17.8979	1.22516e-71	8.46251e-69	ENSG00000265491	RNF115	protein_coding	ring finger protein 115 [Source:HGNC Symbol;Acc:HGNC:18154]
BTG2-DT	2.46758	4.50941	1.3775	2.84895	0.0043864	0.0172104	ENSG00000233791	BTG2-DT	lncRNA	BTG2 divergent transcript [Source:HGNC Symbol;Acc:HGNC:49452]
GSG1L	5.9532	4.50729	1.19494	3.28241	0.00102924	0.00493543	ENSG00000169181	GSG1L	protein_coding	GSG1 like [Source:HGNC Symbol;Acc:HGNC:28283]
GPC3	31.0279	4.50647	0.83024	4.7233	2.32049e-06	2.15276e-05	ENSG00000147257	GPC3	protein_coding	glypican 3 [Source:HGNC Symbol;Acc:HGNC:4451]
AK4	14.6347	4.50399	0.863239	4.53987	5.62897e-06	4.81903e-05	ENSG00000162433	AK4	protein_coding	adenylate kinase 4 [Source:HGNC Symbol;Acc:HGNC:363]
IFRD1	1830.45	4.50253	0.327404	11.9654	5.39104e-33	7.65628e-31	ENSG00000006652	IFRD1	protein_coding	interferon related developmental regulator 1 [Source:HGNC Symbol;Acc:HGNC:5456]
#233635	8.32924	4.50198	1.18166	3.3148	0.000917086	0.00446668	ENSG00000233635		lncRNA	novel transcript, antisense to TANC2
C11orf52	56.2227	4.50189	0.599093	6.53804	6.23299e-11	1.32286e-09	ENSG00000149300	C11orf52	protein_coding	chromosome 11 open reading frame 52 [Source:HGNC Symbol;Acc:HGNC:30531]
DOK5	2905.34	4.49901	0.268257	14.5905	3.2262e-48	1.00052e-45	ENSG00000101134	DOK5	protein_coding	docking protein 5 [Source:HGNC Symbol;Acc:HGNC:16173]
TBC1D10A	10.2969	4.49762	0.984675	3.97351	7.08204e-05	0.000467704	ENSG00000099992	TBC1D10A	protein_coding	TBC1 domain family member 10A [Source:HGNC Symbol;Acc:HGNC:23609]
#285867	50.7691	4.49169	0.460876	8.47666	2.31755e-17	1.0672e-15	ENSG00000285867		lncRNA	Novel transcript
ACTRT3	2.43461	4.49163	1.5816	2.47005	0.0135093	0.0440814	ENSG00000184378	ACTRT3	protein_coding	actin related protein T3 [Source:HGNC Symbol;Acc:HGNC:24022]
BTG2	128.288	4.49105	0.585012	6.67687	2.44091e-11	5.46276e-10	ENSG00000159388	BTG2	protein_coding	BTG anti-proliferation factor 2 [Source:HGNC Symbol;Acc:HGNC:1131]
EEF1A1	5.57286	4.49066	1.32561	2.94632	0.00321579	0.0131611	ENSG00000156508	EEF1A1	protein_coding	eukaryotic translation elongation factor 1 alpha 1 [Source:HGNC Symbol;Acc:HGNC:3189]
STARD8	51.5171	4.48692	0.411576	9.48044	2.53208e-21	1.58998e-19	ENSG00000130052	STARD8	protein_coding	StAR related lipid transfer domain containing 8 [Source:HGNC Symbol;Acc:HGNC:19161]
#259805	299.744	4.48684	0.708236	5.50924	3.60394e-08	4.81243e-07	ENSG00000259805		lncRNA	novel transcript, antisense to HOMER2, C15orf40 and BTBD1
PRKAR1B	78.8631	4.48413	0.405247	9.62162	6.48043e-22	4.26305e-20	ENSG00000188191	PRKAR1B	protein_coding	protein kinase cAMP-dependent type I regulatory subunit beta [Source:HGNC Symbol;Acc:HGNC:9390]
IL1R1	2302.08	4.48413	0.420189	9.27946	1.70337e-20	1.00718e-18	ENSG00000115594	IL1R1	protein_coding	interleukin 1 receptor type 1 [Source:HGNC Symbol;Acc:HGNC:5993]
DDAH1	445.023	4.48209	0.524314	7.43274	1.06369e-13	3.19444e-12	ENSG00000153904	DDAH1	protein_coding	dimethylarginine dimethylaminohydrolase 1 [Source:HGNC Symbol;Acc:HGNC:2715]
#233230	17.1865	4.477	0.666743	5.83732	5.30471e-09	8.30179e-08	ENSG00000233230		lncRNA	novel transcript
PLXNB3-AS1	2.28457	4.47422	1.51331	2.57001	0.0101696	0.0348214	ENSG00000232725	PLXNB3-AS1	lncRNA	PLXNB3 antisense RNA 1 [Source:HGNC Symbol;Acc:HGNC:40454]
AGK-DT	17.4395	4.47315	1.1065	3.51391	0.000441557	0.00236015	ENSG00000261570	AGK-DT	lncRNA	AGK divergent transcript [Source:HGNC Symbol;Acc:HGNC:55356]
MAP4K4	1333.47	4.47082	0.382325	10.1637	2.8804e-24	2.19953e-22	ENSG00000071054	MAP4K4	protein_coding	mitogen-activated protein kinase kinase kinase kinase 4 [Source:HGNC Symbol;Acc:HGNC:6866]
SHB	179.946	4.47012	0.400504	9.70057	2.99813e-22	2.01591e-20	ENSG00000107338	SHB	protein_coding	SH2 domain containing adaptor protein B [Source:HGNC Symbol;Acc:HGNC:10838]
VEGFC	27.8966	4.46309	1.26122	3.07488	0.00210585	0.00915609	ENSG00000150630	VEGFC	protein_coding	vascular endothelial growth factor C [Source:HGNC Symbol;Acc:HGNC:12682]
RNF24	31.3733	4.45573	0.539092	7.1801	6.9662e-13	1.90393e-11	ENSG00000101236	RNF24	protein_coding	ring finger protein 24 [Source:HGNC Symbol;Acc:HGNC:13779]
#272155	5.65183	4.45386	1.05291	3.67446	0.000238356	0.00137044	ENSG00000272155		lncRNA	novel transcript, antisense to MTFR1
TENT4A	480.124	4.45378	0.309275	12.5092	6.65084e-36	1.16168e-33	ENSG00000112941	TENT4A	protein_coding	terminal nucleotidyltransferase 4A [Source:HGNC Symbol;Acc:HGNC:16705]
RANGAP1	199.168	4.45178	0.330076	11.7148	1.07027e-31	1.35531e-29	ENSG00000100401	RANGAP1	protein_coding	Ran GTPase activating protein 1 [Source:HGNC Symbol;Acc:HGNC:9854]
RND3	162.058	4.44236	0.502953	7.66942	1.72778e-14	5.58623e-13	ENSG00000115963	RND3	protein_coding	Rho family GTPase 3 [Source:HGNC Symbol;Acc:HGNC:671]
#253190	3.98145	4.43888	1.25846	3.06238	0.00219584	0.00948493	ENSG00000253190		lncRNA	novel transcript
#273306	11.7677	4.43783	0.830188	4.64091	3.46872e-06	3.0861e-05	ENSG00000273306		lncRNA	novel transcript
SPOCK1	1470.85	4.43572	0.656943	5.86158	4.58497e-09	7.26722e-08	ENSG00000152377	SPOCK1	protein_coding	SPARC (osteonectin), cwcv and kazal like domains proteoglycan 1 [Source:HGNC Symbol;Acc:HGNC:11251]
FAM169A	7.00817	4.4351	1.08014	3.56443	0.000364647	0.0019961	ENSG00000198780	FAM169A	protein_coding	family with sequence similarity 169 member A [Source:HGNC Symbol;Acc:HGNC:29138]
FAM153A	8.87756	4.42888	1.16214	3.30759	0.000941034	0.00455575	ENSG00000170074	FAM153A	protein_coding	family with sequence similarity 153 member A [Source:HGNC Symbol;Acc:HGNC:29940]
LINC01560	31.1641	4.42834	0.655379	5.86431	4.5101e-09	7.17648e-08	ENSG00000196741	LINC01560	lncRNA	long intergenic non-protein coding RNA 1560 [Source:HGNC Symbol;Acc:HGNC:27333]
SLC24A3-AS1	11.6613	4.42452	1.23435	3.11056	0.00186732	0.00826318	ENSG00000179447	SLC24A3-AS1	lncRNA	SLC24A3 antisense RNA 1 [Source:HGNC Symbol;Acc:HGNC:40540]
DRC1	3.68812	4.42424	1.38004	2.78199	0.00540273	0.0205096	ENSG00000157856	DRC1	protein_coding	dynein regulatory complex subunit 1 [Source:HGNC Symbol;Acc:HGNC:24245]
PTGES3	1808.74	4.4221	0.344561	11.1362	8.3622e-29	8.36e-27	ENSG00000110958	PTGES3	protein_coding	prostaglandin E synthase 3 [Source:HGNC Symbol;Acc:HGNC:16049]
CDH2	114.14	4.41632	1.0259	3.73458	0.000188028	0.00111308	ENSG00000170558	CDH2	protein_coding	cadherin 2 [Source:HGNC Symbol;Acc:HGNC:1759]
PDK1-AS1	9.87384	4.4157	1.35617	2.82465	0.00473319	0.0183531	ENSG00000225205	PDK1-AS1	lncRNA	PDK1 and ITGA6 antisense RNA 1 [Source:HGNC Symbol;Acc:HGNC:40441]
RALGPS2	118.235	4.40721	0.512261	7.46145	8.55757e-14	2.59045e-12	ENSG00000116191	RALGPS2	protein_coding	Ral GEF with PH domain and SH3 binding motif 2 [Source:HGNC Symbol;Acc:HGNC:30279]
JPH3	3.45857	4.40486	1.5135	2.52386	0.0116074	0.0388344	ENSG00000154118	JPH3	protein_coding	junctophilin 3 [Source:HGNC Symbol;Acc:HGNC:14203]
B3GALT5	79.2383	4.4017	0.893266	4.27275	1.93075e-05	0.000145896	ENSG00000183778	B3GALT5	protein_coding	beta-1,3-galactosyltransferase 5 [Source:HGNC Symbol;Acc:HGNC:920]
NXT2	3.82454	4.40091	1.353	2.82034	0.00479731	0.018559	ENSG00000101888	NXT2	protein_coding	nuclear transport factor 2 like export factor 2 [Source:HGNC Symbol;Acc:HGNC:18151]
ZNF98	3.39226	4.39833	1.4281	2.67022	0.00758023	0.0273219	ENSG00000197360	ZNF98	protein_coding	zinc finger protein 98 [Source:HGNC Symbol;Acc:HGNC:13174]
#287853	3.43622	4.39822	1.20068	3.17588	0.00149382	0.00680461	ENSG00000287853		lncRNA	novel transcript
#230684	5.27131	4.39742	1.29662	2.94029	0.00327909	0.0133913	ENSG00000230684		lncRNA	novel transcript
HS3ST2	30.7778	4.39697	1.26253	3.01932	0.00253344	0.0107325	ENSG00000122254	HS3ST2	protein_coding	heparan sulfate-glucosamine 3-sulfotransferase 2 [Source:HGNC Symbol;Acc:HGNC:5195]
LINC02343	2.18247	4.39592	1.47965	2.57556	0.0100078	0.0343369	ENSG00000271850	LINC02343	lncRNA	long intergenic non-protein coding RNA 2343 [Source:HGNC Symbol;Acc:HGNC:53263]
GRM2	6.83284	4.39309	1.17009	3.25452	0.00113584	0.00537702	ENSG00000164082	GRM2	protein_coding	glutamate metabotropic receptor 2 [Source:HGNC Symbol;Acc:HGNC:4594]
PSD4	2.10253	4.39289	1.4303	2.6623	0.00776086	0.0278606	ENSG00000125637	PSD4	protein_coding	pleckstrin and Sec7 domain containing 4 [Source:HGNC Symbol;Acc:HGNC:19096]
LINC00944	40.3516	4.39176	0.625256	6.08832	1.14105e-09	2.02286e-08	ENSG00000256128	LINC00944	lncRNA	long intergenic non-protein coding RNA 944 [Source:HGNC Symbol;Acc:HGNC:48640]
OSR1	3.25613	4.3909	1.32296	2.87681	0.00401724	0.0159313	ENSG00000143867	OSR1	protein_coding	odd-skipped related transcription factor 1 [Source:HGNC Symbol;Acc:HGNC:8111]
PDGFRB	3.66947	4.37982	1.53054	2.4794	0.0131604	0.0431095	ENSG00000113721	PDGFRB	protein_coding	platelet derived growth factor receptor beta [Source:HGNC Symbol;Acc:HGNC:8804]
BICC1	434.613	4.37621	0.750608	5.05085	4.39847e-07	4.72361e-06	ENSG00000122870	BICC1	protein_coding	BicC family RNA binding protein 1 [Source:HGNC Symbol;Acc:HGNC:19351]
#227479	3.51686	4.37568	1.42074	2.6681	0.00762812	0.0274554	ENSG00000227479		lncRNA	novel transcript
IGHEP2	2.24648	4.37122	1.44747	2.61576	0.00890296	0.0312679	ENSG00000254017	IGHEP2	IG_C_pseudogene	immunoglobulin heavy constant epsilon P2 (pseudogene) [Source:HGNC Symbol;Acc:HGNC:5524]
C8orf86	3.3767	4.36794	1.36461	2.77217	0.00556838	0.0210595	ENSG00000196166	C8orf86	lncRNA	chromosome 8 open reading frame 86 [Source:HGNC Symbol;Acc:HGNC:33774]
SPRED2	86.01	4.36366	0.510551	7.40114	1.35021e-13	4.01522e-12	ENSG00000198369	SPRED2	protein_coding	sprouty related EVH1 domain containing 2 [Source:HGNC Symbol;Acc:HGNC:17722]
CEP152	98.9908	4.35703	0.507674	7.43003	1.08569e-13	3.24767e-12	ENSG00000103995	CEP152	protein_coding	centrosomal protein 152 [Source:HGNC Symbol;Acc:HGNC:29298]
#287700	32.3346	4.35034	1.07741	3.4948	0.000474412	0.00250598	ENSG00000287700		lncRNA	novel transcript
GPR18	13.8052	4.35024	1.29637	2.90445	0.00367898	0.0147899	ENSG00000125245	GPR18	protein_coding	G protein-coupled receptor 18 [Source:HGNC Symbol;Acc:HGNC:4472]
HSP90AB1	502.9	4.34772	0.213401	17.6322	1.39447e-69	8.47616e-67	ENSG00000096384	HSP90AB1	protein_coding	heat shock protein 90 alpha family class B member 1 [Source:HGNC Symbol;Acc:HGNC:5258]
NKAIN3	57.5135	4.34555	0.836437	4.49591	6.92722e-06	5.79659e-05	ENSG00000185942	NKAIN3	protein_coding	sodium/potassium transporting ATPase interacting 3 [Source:HGNC Symbol;Acc:HGNC:26829]
RUBCNL	24.5757	4.33534	1.08191	3.46641	0.000527466	0.00274499	ENSG00000102445	RUBCNL	protein_coding	rubicon like autophagy enhancer [Source:HGNC Symbol;Acc:HGNC:20420]
FRMD4B	14.0933	4.33215	1.24296	3.01469	0.00257241	0.0108645	ENSG00000114541	FRMD4B	protein_coding	FERM domain containing 4B [Source:HGNC Symbol;Acc:HGNC:24886]
PRKCA	2073.91	4.33025	0.252922	14.8079	1.30162e-49	4.29986e-47	ENSG00000154229	PRKCA	protein_coding	protein kinase C alpha [Source:HGNC Symbol;Acc:HGNC:9393]
S100A2	4.66642	4.33003	1.21634	3.07893	0.00207742	0.00905839	ENSG00000196754	S100A2	protein_coding	S100 calcium binding protein A2 [Source:HGNC Symbol;Acc:HGNC:10492]
IRX4	3.36032	4.3286	1.21078	3.09189	0.00198885	0.00871722	ENSG00000113430	IRX4	protein_coding	iroquois homeobox 4 [Source:HGNC Symbol;Acc:HGNC:6129]
COLQ	364.582	4.32626	0.284925	13.1307	2.19668e-39	4.63621e-37	ENSG00000206561	COLQ	protein_coding	collagen like tail subunit of asymmetric acetylcholinesterase [Source:HGNC Symbol;Acc:HGNC:2226]
RIPOR3	14.1845	4.32608	0.851286	4.39463	1.10963e-05	8.90282e-05	ENSG00000042062	RIPOR3	protein_coding	RIPOR family member 3 [Source:HGNC Symbol;Acc:HGNC:16168]
CAMK2D	8150.6	4.32199	0.236414	15.8069	2.78762e-56	1.11476e-53	ENSG00000145349	CAMK2D	protein_coding	calcium/calmodulin dependent protein kinase II delta [Source:HGNC Symbol;Acc:HGNC:1462]
SLC4A4	650.344	4.32163	0.457835	8.16152	3.30841e-16	1.31265e-14	ENSG00000080493	SLC4A4	protein_coding	solute carrier family 4 member 4 [Source:HGNC Symbol;Acc:HGNC:11030]
LINC00324	11.5259	4.32042	0.85663	4.3606	1.29706e-05	0.000102125	ENSG00000178977	LINC00324	lncRNA	long intergenic non-protein coding RNA 324 [Source:HGNC Symbol;Acc:HGNC:26628]
ATP5MGL	2.09745	4.32001	1.43452	2.60366	0.00922336	0.0321351	ENSG00000249222	ATP5MGL	protein_coding	ATP synthase membrane subunit g like [Source:HGNC Symbol;Acc:HGNC:13213]
NHLH1	2.09745	4.32001	1.43452	2.60366	0.00922336	0.0321351	ENSG00000171786	NHLH1	protein_coding	nescient helix-loop-helix 1 [Source:HGNC Symbol;Acc:HGNC:7817]
VGLL2	190.207	4.31323	0.309562	12.0436	2.09699e-33	3.09377e-31	ENSG00000170162	VGLL2	protein_coding	vestigial like family member 2 [Source:HGNC Symbol;Acc:HGNC:20232]
#266767	9.68046	4.31075	1.454	2.56241	0.0103947	0.0354723	ENSG00000266767		lncRNA	novel transcript, antisense to PTPRM
LINC01033	8.22409	4.30982	1.10391	3.37422	0.000740265	0.00370889	ENSG00000249069	LINC01033	lncRNA	long intergenic non-protein coding RNA 1033 [Source:HGNC Symbol;Acc:HGNC:49019]
FAM102A	89.6868	4.30948	0.730605	5.0978	3.4362e-07	3.76743e-06	ENSG00000167106	FAM102A	protein_coding	family with sequence similarity 102 member A [Source:HGNC Symbol;Acc:HGNC:31419]
CDH11	68.53	4.30288	0.98985	3.756	0.000172648	0.00103168	ENSG00000140937	CDH11	protein_coding	cadherin 11 [Source:HGNC Symbol;Acc:HGNC:1750]
PLOD2	262.97	4.30191	0.698275	5.32299	1.02076e-07	1.25193e-06	ENSG00000152952	PLOD2	protein_coding	procollagen-lysine,2-oxoglutarate 5-dioxygenase 2 [Source:HGNC Symbol;Acc:HGNC:9082]
#266993	17.1701	4.30073	0.751186	4.94648	7.55677e-07	7.72764e-06	ENSG00000266993		lncRNA	novel transcript, antisense to NRD1
SVEP1	5.8295	4.2974	1.41445	2.62462	0.00867451	0.0306055	ENSG00000165124	SVEP1	protein_coding	sushi, von Willebrand factor type A, EGF and pentraxin domain containing 1 [Source:HGNC Symbol;Acc:HGNC:15985]
C4orf47	43.6811	4.28966	0.588056	6.29985	2.97942e-10	5.80452e-09	ENSG00000205129	C4orf47	protein_coding	chromosome 4 open reading frame 47 [Source:HGNC Symbol;Acc:HGNC:34346]
ATP6V0A4	2.08167	4.28868	1.50311	2.46401	0.0137393	0.0446592	ENSG00000105929	ATP6V0A4	protein_coding	ATPase H+ transporting V0 subunit a4 [Source:HGNC Symbol;Acc:HGNC:866]
ZNF341-AS1	7.41956	4.27505	0.895227	4.12191	3.75739e-05	0.000264707	ENSG00000230753	ZNF341-AS1	lncRNA	ZNF341 antisense RNA 1 [Source:HGNC Symbol;Acc:HGNC:50736]
HK2	109.269	4.27496	0.599506	6.155	7.50797e-10	1.37791e-08	ENSG00000159399	HK2	protein_coding	hexokinase 2 [Source:HGNC Symbol;Acc:HGNC:4923]
MIR23AHG#267519	264.661	4.27484	0.313791	11.7589	6.35536e-32	8.25436e-30	ENSG00000267519	MIR23AHG	lncRNA	miR-23a/27a/24-2 cluster host gene [Source:HGNC Symbol;Acc:HGNC:27620]
ERAP1	284.624	4.27402	0.804751	4.58405	4.56062e-06	3.96471e-05	ENSG00000164307	ERAP1	protein_coding	endoplasmic reticulum aminopeptidase 1 [Source:HGNC Symbol;Acc:HGNC:18173]
TJP2	271.575	4.27239	0.405316	9.09758	9.23708e-20	5.14164e-18	ENSG00000119139	TJP2	protein_coding	tight junction protein 2 [Source:HGNC Symbol;Acc:HGNC:11828]
DMC1	33.0582	4.2643	0.718182	5.12307	3.00598e-07	3.32452e-06	ENSG00000100206	DMC1	protein_coding	DNA meiotic recombinase 1 [Source:HGNC Symbol;Acc:HGNC:2927]
NAV2	151.136	4.26212	0.749695	4.90482	9.35114e-07	9.39814e-06	ENSG00000166833	NAV2	protein_coding	neuron navigator 2 [Source:HGNC Symbol;Acc:HGNC:15997]
CHST8	4.22419	4.26033	1.28937	2.85047	0.00436542	0.0171413	ENSG00000124302	CHST8	protein_coding	carbohydrate sulfotransferase 8 [Source:HGNC Symbol;Acc:HGNC:15993]
SMCO4	21.9725	4.25942	0.738295	4.9769	6.46112e-07	6.71567e-06	ENSG00000166002	SMCO4	protein_coding	single-pass membrane protein with coiled-coil domains 4 [Source:HGNC Symbol;Acc:HGNC:24810]
#262362	5.9631	4.25909	0.973772	3.77305	0.000161262	0.000971277	ENSG00000262362		lncRNA	novel transcript, sense overlapping CLDN6
ANXA2	520.87	4.25719	0.660382	5.56071	2.68685e-08	3.69831e-07	ENSG00000182718	ANXA2	protein_coding	annexin A2 [Source:HGNC Symbol;Acc:HGNC:537]
#251257	9.10024	4.2519	0.840721	4.36161	1.29107e-05	0.000101787	ENSG00000251257		lncRNA	novel transcript
PCSK6	233.936	4.24941	0.64094	5.71725	1.08264e-08	1.60193e-07	ENSG00000140479	PCSK6	protein_coding	proprotein convertase subtilisin/kexin type 6 [Source:HGNC Symbol;Acc:HGNC:8569]
BCO2	1387.85	4.24709	0.336388	10.8865	1.33641e-27	1.27724e-25	ENSG00000197580	BCO2	protein_coding	beta-carotene oxygenase 2 [Source:HGNC Symbol;Acc:HGNC:18503]
CAMK1D	14.6525	4.24593	1.04863	3.49116	0.000480936	0.00253673	ENSG00000183049	CAMK1D	protein_coding	calcium/calmodulin dependent protein kinase ID [Source:HGNC Symbol;Acc:HGNC:19341]
#286986	8.48906	4.24338	0.998256	3.66477	0.000247564	0.00141428	ENSG00000286986		lncRNA	novel transcript
COL22A1	10.0296	4.2368	0.857892	4.25671	2.07454e-05	0.000155755	ENSG00000169436	COL22A1	protein_coding	collagen type XXII alpha 1 chain [Source:HGNC Symbol;Acc:HGNC:22989]
#287085	7.87882	4.23303	1.0697	3.41032	0.000648873	0.00330327	ENSG00000287085		lncRNA	novel transcript, antisense to FMNL2
GALNT14	3.27826	4.23281	1.2841	2.84075	0.00450079	0.0175979	ENSG00000158089	GALNT14	protein_coding	polypeptide N-acetylgalactosaminyltransferase 14 [Source:HGNC Symbol;Acc:HGNC:22946]
JUN	200.489	4.23002	0.77146	4.72483	2.30304e-06	2.14049e-05	ENSG00000177606	JUN	protein_coding	Jun proto-oncogene, AP-1 transcription factor subunit [Source:HGNC Symbol;Acc:HGNC:6204]
NFATC2	450.197	4.22349	0.566422	6.42364	1.33052e-10	2.68864e-09	ENSG00000101096	NFATC2	protein_coding	nuclear factor of activated T cells 2 [Source:HGNC Symbol;Acc:HGNC:7776]
MYL12A	437.117	4.2221	0.510313	7.12719	1.02436e-12	2.7309e-11	ENSG00000101608	MYL12A	protein_coding	myosin light chain 12A [Source:HGNC Symbol;Acc:HGNC:16701]
CHORDC1#110172	607.506	4.21864	0.413389	8.78987	1.4973e-18	7.63521e-17	ENSG00000110172	CHORDC1	protein_coding	cysteine and histidine rich domain containing 1 [Source:HGNC Symbol;Acc:HGNC:14525]
SEPTIN14	1.9715	4.2167	1.47334	2.46493	0.0137038	0.0445631	ENSG00000154997	SEPTIN14	protein_coding	septin 14 [Source:HGNC Symbol;Acc:HGNC:33280]
LINC00607	13.5757	4.21199	1.15647	3.13626	0.00171118	0.00765245	ENSG00000235770	LINC00607	lncRNA	long intergenic non-protein coding RNA 607 [Source:HGNC Symbol;Acc:HGNC:43944]
ERCC1	143.86	4.21035	0.398369	9.10049	8.99263e-20	5.04251e-18	ENSG00000012061	ERCC1	protein_coding	ERCC excision repair 1, endonuclease non-catalytic subunit [Source:HGNC Symbol;Acc:HGNC:3433]
FAM167B	1.89264	4.21	1.43794	2.52097	0.0117033	0.0390949	ENSG00000183615	FAM167B	protein_coding	family with sequence similarity 167 member B [Source:HGNC Symbol;Acc:HGNC:28133]
MARCKS	11.2496	4.20926	1.09193	3.31913	0.000902973	0.00440783	ENSG00000277443	MARCKS	protein_coding	myristoylated alanine rich protein kinase C substrate [Source:HGNC Symbol;Acc:HGNC:6759]
BTG1	45.4536	4.20621	0.51572	7.02166	2.19254e-12	5.60907e-11	ENSG00000133639	BTG1	protein_coding	BTG anti-proliferation factor 1 [Source:HGNC Symbol;Acc:HGNC:1130]
MXD1	344.426	4.20351	0.406499	8.90165	5.50222e-19	2.9133e-17	ENSG00000059728	MXD1	protein_coding	MAX dimerization protein 1 [Source:HGNC Symbol;Acc:HGNC:6761]
OSMR-DT	32.4643	4.20306	0.694043	5.21303	1.85782e-07	2.14951e-06	ENSG00000249740	OSMR-DT	lncRNA	OSMR divergent transcript [Source:HGNC Symbol;Acc:HGNC:50296]
MPRIP	1912.07	4.19418	0.264644	13.6379	2.3833e-42	6.1384e-40	ENSG00000133030	MPRIP	protein_coding	myosin phosphatase Rho interacting protein [Source:HGNC Symbol;Acc:HGNC:30321]
TMEM60	50.5475	4.19399	0.557865	6.4693	9.84568e-11	2.02456e-09	ENSG00000135211	TMEM60	protein_coding	transmembrane protein 60 [Source:HGNC Symbol;Acc:HGNC:21754]
CLCNKA	11.7324	4.1937	0.767417	4.7024	2.57126e-06	2.35947e-05	ENSG00000186510	CLCNKA	protein_coding	chloride voltage-gated channel Ka [Source:HGNC Symbol;Acc:HGNC:2026]
MASP1	22.4656	4.18978	1.40701	2.56201	0.0104068	0.0354976	ENSG00000127241	MASP1	protein_coding	MBL associated serine protease 1 [Source:HGNC Symbol;Acc:HGNC:6901]
SOAT1	140.142	4.18833	0.364306	9.89096	4.55636e-23	3.20548e-21	ENSG00000057252	SOAT1	protein_coding	sterol O-acyltransferase 1 [Source:HGNC Symbol;Acc:HGNC:11177]
VASP	24.8981	4.17657	0.558997	6.42502	1.31848e-10	2.66787e-09	ENSG00000125753	VASP	protein_coding	vasodilator stimulated phosphoprotein [Source:HGNC Symbol;Acc:HGNC:12652]
LETM2	5.44263	4.17202	1.25671	2.8543	0.00431324	0.0169671	ENSG00000165046	LETM2	protein_coding	leucine zipper and EF-hand containing transmembrane protein 2 [Source:HGNC Symbol;Acc:HGNC:14648]
ITIH4	2583.95	4.16879	0.450508	7.95498	1.79159e-15	6.72222e-14	ENSG00000055955	ITIH4	protein_coding	inter-alpha-trypsin inhibitor heavy chain 4 [Source:HGNC Symbol;Acc:HGNC:6169]
#263624	34.9793	4.16708	0.742606	4.82366	1.40948e-06	1.37298e-05	ENSG00000263624		lncRNA	novel transcript
IPCEF1	2.85288	4.15925	1.40586	2.5424	0.0110094	0.0371776	ENSG00000074706	IPCEF1	protein_coding	interaction protein for cytohesin exchange factors 1 [Source:HGNC Symbol;Acc:HGNC:21204]
C12orf75	3.09811	4.15924	1.41032	2.53434	0.0112658	0.0378835	ENSG00000235162	C12orf75	protein_coding	chromosome 12 open reading frame 75 [Source:HGNC Symbol;Acc:HGNC:35164]
PDE2A	2.92337	4.1568	1.29148	2.76568	0.00568049	0.0213983	ENSG00000186642	PDE2A	protein_coding	phosphodiesterase 2A [Source:HGNC Symbol;Acc:HGNC:8777]
PLEKHA7	28.1324	4.15194	0.701037	5.0881	3.61674e-07	3.94412e-06	ENSG00000166689	PLEKHA7	protein_coding	pleckstrin homology domain containing A7 [Source:HGNC Symbol;Acc:HGNC:27049]
MIR100HG	1108.14	4.15185	0.478825	7.44918	9.39228e-14	2.83185e-12	ENSG00000255248	MIR100HG	lncRNA	mir-100-let-7a-2-mir-125b-1 cluster host gene [Source:HGNC Symbol;Acc:HGNC:39522]
SNX9-AS1	9.1879	4.14995	1.31213	2.71692	0.00658932	0.0242978	ENSG00000236324	SNX9-AS1	lncRNA	SNX9 antisense RNA 1 [Source:HGNC Symbol;Acc:HGNC:40699]
MIDN	151.307	4.14757	0.713533	4.99286	5.94924e-07	6.23051e-06	ENSG00000167470	MIDN	protein_coding	midnolin [Source:HGNC Symbol;Acc:HGNC:16298]
ZC3H12A	16.9983	4.14657	0.850819	4.18606	2.83843e-05	0.00020559	ENSG00000163874	ZC3H12A	protein_coding	zinc finger CCCH-type containing 12A [Source:HGNC Symbol;Acc:HGNC:26259]
ST3GAL6-AS1	9.35696	4.14283	0.905241	3.93026	8.48529e-05	0.000550331	ENSG00000239445	ST3GAL6-AS1	lncRNA	ST3GAL6 antisense RNA 1 [Source:HGNC Symbol;Acc:HGNC:40828]
SMAD1	866.836	4.14111	0.464587	7.65435	1.94296e-14	6.24211e-13	ENSG00000170365	SMAD1	protein_coding	SMAD family member 1 [Source:HGNC Symbol;Acc:HGNC:6767]
#288156	1.93821	4.13661	1.46198	2.42931	0.0151277	0.0483654	ENSG00000288156		lncRNA	novel transcript
ABRA	343.045	4.13477	0.480981	7.38027	1.57973e-13	4.66127e-12	ENSG00000174429	ABRA	protein_coding	actin binding Rho activating protein [Source:HGNC Symbol;Acc:HGNC:30655]
AFF3	10.0457	4.13387	1.24142	2.85872	0.00425349	0.0167625	ENSG00000144218	AFF3	protein_coding	AF4/FMR2 family member 3 [Source:HGNC Symbol;Acc:HGNC:6473]
WWC3	80.9752	4.13133	0.402798	8.80425	1.31728e-18	6.73987e-17	ENSG00000047644	WWC3	protein_coding	WWC family member 3 [Source:HGNC Symbol;Acc:HGNC:29237]
#259177	15.9683	4.12622	1.22416	2.89278	0.00381852	0.0152741	ENSG00000259177		lncRNA	novel transcript, antisense to IQGAP1
TES	2.96087	4.12541	1.37126	2.58187	0.00982661	0.0338222	ENSG00000135269	TES	protein_coding	testin LIM domain protein [Source:HGNC Symbol;Acc:HGNC:14620]
PRPS1	27.5951	4.11898	0.574875	6.14739	7.87698e-10	1.44183e-08	ENSG00000147224	PRPS1	protein_coding	phosphoribosyl pyrophosphate synthetase 1 [Source:HGNC Symbol;Acc:HGNC:9462]
#280878	81.6041	4.1106	0.955647	3.68923	0.000224933	0.0013066	ENSG00000280878		lncRNA	novel transcript
STRIP2	813.955	4.10777	0.30167	11.6775	1.66034e-31	2.05126e-29	ENSG00000128578	STRIP2	protein_coding	striatin interacting protein 2 [Source:HGNC Symbol;Acc:HGNC:22209]
MAMLD1	179.364	4.1074	0.549647	6.40848	1.46975e-10	2.94648e-09	ENSG00000013619	MAMLD1	protein_coding	mastermind like domain containing 1 [Source:HGNC Symbol;Acc:HGNC:2568]
TRIO	3200.9	4.10722	0.368681	9.55356	1.25312e-21	8.13778e-20	ENSG00000038382	TRIO	protein_coding	trio Rho guanine nucleotide exchange factor [Source:HGNC Symbol;Acc:HGNC:12303]
DCDC2	4.84578	4.10664	1.34715	2.61414	0.00894519	0.0313711	ENSG00000146038	DCDC2	protein_coding	doublecortin domain containing 2 [Source:HGNC Symbol;Acc:HGNC:18141]
PLXNA1	15.9098	4.10461	0.689806	5.10232	3.3551e-07	3.68382e-06	ENSG00000114554	PLXNA1	protein_coding	plexin A1 [Source:HGNC Symbol;Acc:HGNC:9099]
SRGAP1	97.1828	4.1044	0.651245	5.4041	6.5134e-08	8.31183e-07	ENSG00000196935	SRGAP1	protein_coding	SLIT-ROBO Rho GTPase activating protein 1 [Source:HGNC Symbol;Acc:HGNC:17382]
NR4A3	67.4161	4.1034	0.822254	4.27897	1.87756e-05	0.000142301	ENSG00000119508	NR4A3	protein_coding	nuclear receptor subfamily 4 group A member 3 [Source:HGNC Symbol;Acc:HGNC:7982]
GLDN	17.4536	4.10108	0.879345	3.99853	6.37383e-05	0.000425557	ENSG00000186417	GLDN	protein_coding	gliomedin [Source:HGNC Symbol;Acc:HGNC:29514]
ABCG2	9.8688	4.0987	1.24713	2.81742	0.00484106	0.0186855	ENSG00000118777	ABCG2	protein_coding	ATP binding cassette subfamily G member 2 (Junior blood group) [Source:HGNC Symbol;Acc:HGNC:74]
FGF7	12.0137	4.0966	0.9565	3.6713	0.000241318	0.00138328	ENSG00000140285	FGF7	protein_coding	fibroblast growth factor 7 [Source:HGNC Symbol;Acc:HGNC:3685]
RSPO3	88.5057	4.09614	0.762618	4.60406	4.14325e-06	3.6326e-05	ENSG00000146374	RSPO3	protein_coding	R-spondin 3 [Source:HGNC Symbol;Acc:HGNC:20866]
ZNF536	7.20254	4.09226	1.29727	2.70358	0.00685973	0.0251485	ENSG00000198597	ZNF536	protein_coding	zinc finger protein 536 [Source:HGNC Symbol;Acc:HGNC:29025]
#226349	7.5738	4.09139	1.09211	3.21066	0.0013243	0.0061354	ENSG00000226349		lncRNA	novel transcript
#254092	24.5841	4.08977	1.07106	3.27226	0.00106691	0.00509047	ENSG00000254092		lncRNA	novel transcript
TNFRSF21	18.5059	4.0808	0.848886	4.1181	3.82007e-05	0.0002685	ENSG00000146072	TNFRSF21	protein_coding	TNF receptor superfamily member 21 [Source:HGNC Symbol;Acc:HGNC:13469]
ZDHHC14	1161.32	4.07699	0.704607	4.95594	7.19797e-07	7.39557e-06	ENSG00000175048	ZDHHC14	protein_coding	zinc finger DHHC-type palmitoyltransferase 14 [Source:HGNC Symbol;Acc:HGNC:20341]
#255520	3.89954	4.0745	1.09482	3.18728	0.0014362	0.00658555	ENSG00000255520		lncRNA	novel transcript
PLB1	51.7129	4.07391	0.381694	9.1406	6.2109e-20	3.54815e-18	ENSG00000163803	PLB1	protein_coding	phospholipase B1 [Source:HGNC Symbol;Acc:HGNC:30041]
#243415	22.9278	4.0696	1.37041	2.54274	0.0109987	0.0371497	ENSG00000243415		lncRNA	novel transcript, antisense to PLOD2
#227579	21.3067	4.06477	0.922809	3.77084	0.000162697	0.000977986	ENSG00000227579		lncRNA	novel transcript
NAV1	4.16235	4.06305	1.2013	2.89524	0.00378863	0.0151745	ENSG00000134369	NAV1	protein_coding	neuron navigator 1 [Source:HGNC Symbol;Acc:HGNC:15989]
NKILA	2.89238	4.05973	1.34233	2.58858	0.00963726	0.033298	ENSG00000278709	NKILA	lncRNA	NF-kappaB interacting lncRNA [Source:HGNC Symbol;Acc:HGNC:51599]
SLC9A1	99.3513	4.05942	0.353068	9.84068	7.52034e-23	5.24216e-21	ENSG00000090020	SLC9A1	protein_coding	solute carrier family 9 member A1 [Source:HGNC Symbol;Acc:HGNC:11071]
#253736	20.186	4.05707	1.0178	3.41134	0.000646446	0.00329313	ENSG00000253736		lncRNA	novel transcript, antisense to DUSP1
RTN4	1923.23	4.05641	0.319068	10.8798	1.438e-27	1.36574e-25	ENSG00000115310	RTN4	protein_coding	reticulon 4 [Source:HGNC Symbol;Acc:HGNC:14085]
CASQ2	73.4624	4.05479	0.768061	4.5176	6.25452e-06	5.30378e-05	ENSG00000118729	CASQ2	protein_coding	calsequestrin 2 [Source:HGNC Symbol;Acc:HGNC:1513]
LAMC1-AS1	5.08676	4.0542	1.1395	3.0445	0.00233067	0.00999911	ENSG00000224468	LAMC1-AS1	lncRNA	LAMC1 antisense RNA 1 [Source:HGNC Symbol;Acc:HGNC:52645]
LINC02883	3.99764	4.05385	1.32255	2.62284	0.00871992	0.0307443	ENSG00000259416	LINC02883	lncRNA	long intergenic non-protein coding RNA 2883 [Source:HGNC Symbol;Acc:HGNC:54806]
ASS1	10.2351	4.04833	1.0742	3.2241	0.0012637	0.0059014	ENSG00000130707	ASS1	protein_coding	argininosuccinate synthase 1 [Source:HGNC Symbol;Acc:HGNC:758]
IRAK2	248.343	4.04729	0.46218	7.49121	6.82402e-14	2.08647e-12	ENSG00000134070	IRAK2	protein_coding	interleukin 1 receptor associated kinase 2 [Source:HGNC Symbol;Acc:HGNC:6113]
P2RX5	91.4076	4.04258	0.357244	9.67849	3.72189e-22	2.49154e-20	ENSG00000083454	P2RX5	protein_coding	purinergic receptor P2X 5 [Source:HGNC Symbol;Acc:HGNC:8536]
SYNGAP1#197283	7.8399	4.04181	0.853505	4.05013	5.11886e-05	0.000351179	ENSG00000197283	SYNGAP1	protein_coding	synaptic Ras GTPase activating protein 1 [Source:HGNC Symbol;Acc:HGNC:11497]
DNAH11	27.7982	4.04092	0.893016	3.86994	0.000108862	0.000687091	ENSG00000105877	DNAH11	protein_coding	dynein axonemal heavy chain 11 [Source:HGNC Symbol;Acc:HGNC:2942]
#274421	22.8225	4.03446	0.569938	6.05234	1.42755e-09	2.48774e-08	ENSG00000274421		lncRNA	novel transcript
ST8SIA1	3.84707	4.03296	1.33308	2.58647	0.0096964	0.0334574	ENSG00000111728	ST8SIA1	protein_coding	ST8 alpha-N-acetyl-neuraminide alpha-2,8-sialyltransferase 1 [Source:HGNC Symbol;Acc:HGNC:10869]
USP28	1145.46	4.03289	0.224162	15.3813	2.1859e-53	7.90881e-51	ENSG00000048028	USP28	protein_coding	ubiquitin specific peptidase 28 [Source:HGNC Symbol;Acc:HGNC:12625]
OSBPL8	2124.24	4.02934	0.326229	10.558	4.66351e-26	3.95904e-24	ENSG00000091039	OSBPL8	protein_coding	oxysterol binding protein like 8 [Source:HGNC Symbol;Acc:HGNC:16396]
#236364	10.8702	4.02515	0.980197	3.50965	0.000448695	0.00239393	ENSG00000236364		lncRNA	novel transcript, antisense to UCK2
RAMP1	305.394	4.01664	0.447214	7.67337	1.6754e-14	5.42844e-13	ENSG00000132329	RAMP1	protein_coding	receptor activity modifying protein 1 [Source:HGNC Symbol;Acc:HGNC:9843]
SH3RF1	925.775	4.01582	0.414927	8.26851	1.35649e-16	5.66297e-15	ENSG00000154447	SH3RF1	protein_coding	SH3 domain containing ring finger 1 [Source:HGNC Symbol;Acc:HGNC:17650]
#280987	139.021	4.00733	0.37897	9.03061	1.70725e-19	9.36585e-18	ENSG00000280987		protein_coding	matrin 3 [Source:NCBI gene (formerly Entrezgene);Acc:9782]
ZBTB20-AS1	98.8909	4.00558	0.980163	3.48981	0.00048337	0.00254779	ENSG00000241560	ZBTB20-AS1	lncRNA	ZBTB20 antisense RNA 1 [Source:HGNC Symbol;Acc:HGNC:40640]
KDM6B	99.9228	4.0047	0.421136	8.12017	4.65547e-16	1.81862e-14	ENSG00000132510	KDM6B	protein_coding	lysine demethylase 6B [Source:HGNC Symbol;Acc:HGNC:29012]
RANBP2	1169.36	4.0035	0.203572	16.7926	2.76527e-63	1.35552e-60	ENSG00000153201	RANBP2	protein_coding	RAN binding protein 2 [Source:HGNC Symbol;Acc:HGNC:9848]
NT5DC3	160.423	4.00283	0.531787	6.42706	1.30098e-10	2.63948e-09	ENSG00000111696	NT5DC3	protein_coding	5'-nucleotidase domain containing 3 [Source:HGNC Symbol;Acc:HGNC:30826]
SNHG4	120.038	3.99983	0.382445	8.92895	4.30075e-19	2.30104e-17	ENSG00000281398	SNHG4	lncRNA	small nucleolar RNA host gene 4 [Source:HGNC Symbol;Acc:HGNC:32964]
PARM1	98.2185	3.9957	0.685972	4.97208	6.62397e-07	6.87554e-06	ENSG00000169116	PARM1	protein_coding	prostate androgen-regulated mucin-like protein 1 [Source:HGNC Symbol;Acc:HGNC:24536]
SGSM1	15.4248	3.99522	0.885409	3.85158	0.000117358	0.000732088	ENSG00000167037	SGSM1	protein_coding	small G protein signaling modulator 1 [Source:HGNC Symbol;Acc:HGNC:29410]
LIN7A	35.7613	3.9887	0.840685	4.04872	5.14984e-05	0.000352986	ENSG00000111052	LIN7A	protein_coding	lin-7 homolog A, crumbs cell polarity complex component [Source:HGNC Symbol;Acc:HGNC:17787]
#287564	3.95456	3.98651	1.12737	3.0172	0.00255119	0.0107958	ENSG00000287564		lncRNA	novel transcript
#285928	9.18974	3.98626	1.08232	3.14255	0.00167485	0.00751212	ENSG00000285928		lncRNA	novel transcript
C1orf198	25.6981	3.9828	0.673892	5.04206	4.60551e-07	4.92161e-06	ENSG00000119280	C1orf198	protein_coding	chromosome 1 open reading frame 198 [Source:HGNC Symbol;Acc:HGNC:25900]
CCDC85A	53.8649	3.981	0.923781	3.67619	0.000236741	0.0013627	ENSG00000055813	CCDC85A	protein_coding	coiled-coil domain containing 85A [Source:HGNC Symbol;Acc:HGNC:29400]
SLC7A5	186.809	3.97728	0.429194	7.90385	2.70414e-15	9.87792e-14	ENSG00000103257	SLC7A5	protein_coding	solute carrier family 7 member 5 [Source:HGNC Symbol;Acc:HGNC:11063]
HMGA2	4.49641	3.97695	1.11895	3.03137	0.00243448	0.0103625	ENSG00000149948	HMGA2	protein_coding	high mobility group AT-hook 2 [Source:HGNC Symbol;Acc:HGNC:5009]
#287643	18.6533	3.97487	1.07713	3.14713	0.0016488	0.00741497	ENSG00000287643		lncRNA	novel transcript, antisense to PCNX1
BMP2K	732.141	3.97425	0.295892	11.4543	2.23666e-30	2.4452e-28	ENSG00000138756	BMP2K	protein_coding	BMP2 inducible kinase [Source:HGNC Symbol;Acc:HGNC:18041]
GCLM	362.504	3.97039	0.267735	12.6446	1.19862e-36	2.14285e-34	ENSG00000023909	GCLM	protein_coding	glutamate-cysteine ligase modifier subunit [Source:HGNC Symbol;Acc:HGNC:4312]
PTPN1	519.378	3.96963	0.318281	10.6341	2.06833e-26	1.82735e-24	ENSG00000196396	PTPN1	protein_coding	protein tyrosine phosphatase non-receptor type 1 [Source:HGNC Symbol;Acc:HGNC:9642]
PEA15	23.1255	3.96896	0.493077	6.86294	6.74552e-12	1.6168e-10	ENSG00000162734	PEA15	protein_coding	proliferation and apoptosis adaptor protein 15 [Source:HGNC Symbol;Acc:HGNC:8822]
#268798	2.73591	3.96881	1.31585	2.57158	0.0101235	0.0346793	ENSG00000268798		lncRNA	novel transcript
INSIG1	12.4939	3.9678	0.829495	4.07815	4.53952e-05	0.000314845	ENSG00000186480	INSIG1	protein_coding	insulin induced gene 1 [Source:HGNC Symbol;Acc:HGNC:6083]
ADAMTS20	8.68316	3.96289	0.971793	3.47594	0.000509071	0.00266569	ENSG00000173157	ADAMTS20	protein_coding	ADAM metallopeptidase with thrombospondin type 1 motif 20 [Source:HGNC Symbol;Acc:HGNC:17178]
TCF7L1	353.175	3.95891	0.34594	9.75289	1.79295e-22	1.22729e-20	ENSG00000152284	TCF7L1	protein_coding	transcription factor 7 like 1 [Source:HGNC Symbol;Acc:HGNC:11640]
LINC02102	5.05811	3.95547	1.05328	3.19996	0.00137445	0.0063368	ENSG00000248677	LINC02102	lncRNA	long intergenic non-protein coding RNA 2102 [Source:HGNC Symbol;Acc:HGNC:52957]
#249875	6.17037	3.95353	0.896265	3.75841	0.000170997	0.00102262	ENSG00000249875		lncRNA	novel transcript
PLPP3	303.52	3.95037	0.378428	8.89303	5.94674e-19	3.12688e-17	ENSG00000162407	PLPP3	protein_coding	phospholipid phosphatase 3 [Source:HGNC Symbol;Acc:HGNC:9229]
PPP2R3A	5660.15	3.9485	0.236209	14.2395	5.21101e-46	1.52282e-43	ENSG00000073711	PPP2R3A	protein_coding	protein phosphatase 2 regulatory subunit B''alpha [Source:HGNC Symbol;Acc:HGNC:9307]
ABHD2	891.963	3.94504	0.426169	7.88429	3.16321e-15	1.14448e-13	ENSG00000140526	ABHD2	protein_coding	abhydrolase domain containing 2, acylglycerol lipase [Source:HGNC Symbol;Acc:HGNC:18717]
SNX9	738.211	3.94161	0.37594	8.92857	4.31558e-19	2.30104e-17	ENSG00000130340	SNX9	protein_coding	sorting nexin 9 [Source:HGNC Symbol;Acc:HGNC:14973]
SLC17A5	382.854	3.93393	0.318409	10.5177	7.16067e-26	5.91378e-24	ENSG00000119899	SLC17A5	protein_coding	solute carrier family 17 member 5 [Source:HGNC Symbol;Acc:HGNC:10933]
PEAK3	7.71165	3.93182	1.21962	2.74415	0.00606683	0.0226849	ENSG00000188305	PEAK3	protein_coding	PEAK family member 3 [Source:HGNC Symbol;Acc:HGNC:24793]
#234261	8.77373	3.92765	0.986849	3.38719	0.000706116	0.0035542	ENSG00000234261		lncRNA	novel transcript
#254587	5.11114	3.92592	0.997805	3.34827	0.000813189	0.00401339	ENSG00000254587		lncRNA	novel transcript
#288096	9.09608	3.92499	1.02166	3.26919	0.00107858	0.00513151	ENSG00000288096		lncRNA	novel transcript
#272918	19.3037	3.92137	0.617889	5.39963	6.67802e-08	8.50622e-07	ENSG00000272918		lncRNA	novel transcript, antisense to MLL5
DELEC1	18.7584	3.9164	1.102	3.02304	0.00250253	0.0106165	ENSG00000173077	DELEC1	lncRNA	deleted in esophageal cancer 1 [Source:HGNC Symbol;Acc:HGNC:23658]
TRAF3	119.935	3.91501	0.505548	6.58694	4.48986e-11	9.71907e-10	ENSG00000131323	TRAF3	protein_coding	TNF receptor associated factor 3 [Source:HGNC Symbol;Acc:HGNC:12033]
#285976	5.01481	3.90768	1.01834	3.26284	0.00110303	0.00523472	ENSG00000285976		protein_coding	novel protein
DLGAP1	9.39022	3.90493	1.12405	2.95354	0.00314148	0.0129091	ENSG00000170579	DLGAP1	protein_coding	DLG associated protein 1 [Source:HGNC Symbol;Acc:HGNC:2905]
ST8SIA6	10.1284	3.90303	0.775838	4.2767	1.89683e-05	0.000143618	ENSG00000148488	ST8SIA6	protein_coding	ST8 alpha-N-acetyl-neuraminide alpha-2,8-sialyltransferase 6 [Source:HGNC Symbol;Acc:HGNC:23317]
UGCG	187.462	3.90066	0.359264	9.22903	2.73087e-20	1.60225e-18	ENSG00000148154	UGCG	protein_coding	UDP-glucose ceramide glucosyltransferase [Source:HGNC Symbol;Acc:HGNC:12524]
CBFB	420.393	3.89689	0.220041	15.0512	3.38939e-51	1.1978e-48	ENSG00000067955	CBFB	protein_coding	core-binding factor subunit beta [Source:HGNC Symbol;Acc:HGNC:1539]
LPIN2	24.0033	3.89676	0.893026	3.70846	0.00020852	0.00122107	ENSG00000101577	LPIN2	protein_coding	lipin 2 [Source:HGNC Symbol;Acc:HGNC:14450]
SMG1-DT	4.49938	3.89359	1.14913	2.87921	0.00398679	0.0158387	ENSG00000260352	SMG1-DT	lncRNA	SMG1 divergent transcript [Source:HGNC Symbol;Acc:HGNC:55394]
NUDT13	235.172	3.88882	0.684988	4.82317	1.41293e-06	1.37545e-05	ENSG00000166321	NUDT13	protein_coding	nudix hydrolase 13 [Source:HGNC Symbol;Acc:HGNC:18827]
NNMT	16.5804	3.88776	0.769271	4.29337	1.75983e-05	0.000134114	ENSG00000166741	NNMT	protein_coding	nicotinamide N-methyltransferase [Source:HGNC Symbol;Acc:HGNC:7861]
KLHL41	3281.38	3.88707	0.30177	10.9424	7.22955e-28	6.99747e-26	ENSG00000239474	KLHL41	protein_coding	kelch like family member 41 [Source:HGNC Symbol;Acc:HGNC:16905]
TYW3	244.461	3.88593	0.587918	5.61462	1.97e-08	2.77186e-07	ENSG00000162623	TYW3	protein_coding	tRNA-yW synthesizing protein 3 homolog [Source:HGNC Symbol;Acc:HGNC:24757]
MXRA7	58.6848	3.88458	0.4504	7.3259	2.37304e-13	6.82969e-12	ENSG00000182534	MXRA7	protein_coding	matrix remodeling associated 7 [Source:HGNC Symbol;Acc:HGNC:7541]
CACYBP	92.5682	3.8816	0.527105	6.25416	3.99664e-10	7.57269e-09	ENSG00000116161	CACYBP	protein_coding	calcyclin binding protein [Source:HGNC Symbol;Acc:HGNC:30423]
CLDN6	4.99306	3.87939	1.22774	2.6833	0.00729	0.0264641	ENSG00000184697	CLDN6	protein_coding	claudin 6 [Source:HGNC Symbol;Acc:HGNC:2048]
BEGAIN	3.68721	3.87808	1.20538	2.73199	0.00629538	0.0233956	ENSG00000183092	BEGAIN	protein_coding	brain enriched guanylate kinase associated [Source:HGNC Symbol;Acc:HGNC:24163]
XDH	5.71672	3.87408	0.980111	3.35582	0.000791301	0.00391936	ENSG00000158125	XDH	protein_coding	xanthine dehydrogenase [Source:HGNC Symbol;Acc:HGNC:12805]
#267257	6.8649	3.87337	1.30972	2.51075	0.0120473	0.0400331	ENSG00000267257		lncRNA	novel transcript, antisense to ALPK2
ZDHHC2	490.526	3.87051	0.316009	10.3969	2.56213e-25	2.05054e-23	ENSG00000104219	ZDHHC2	protein_coding	zinc finger DHHC-type palmitoyltransferase 2 [Source:HGNC Symbol;Acc:HGNC:18469]
ZNF213	272.086	3.87039	0.624371	5.26191	1.42563e-07	1.69117e-06	ENSG00000085644	ZNF213	protein_coding	zinc finger protein 213 [Source:HGNC Symbol;Acc:HGNC:13005]
IARS1	656.842	3.86896	0.286526	11.4613	2.06442e-30	2.28985e-28	ENSG00000196305	IARS1	protein_coding	isoleucyl-tRNA synthetase 1 [Source:HGNC Symbol;Acc:HGNC:5330]
UCK2	505.441	3.86875	0.402498	8.15842	3.39425e-16	1.34321e-14	ENSG00000143179	UCK2	protein_coding	uridine-cytidine kinase 2 [Source:HGNC Symbol;Acc:HGNC:12562]
TEX14	28.7676	3.86842	0.538177	6.10102	1.05395e-09	1.88422e-08	ENSG00000121101	TEX14	protein_coding	testis expressed 14, intercellular bridge forming factor [Source:HGNC Symbol;Acc:HGNC:11737]
RAB21	970.938	3.86676	0.324102	10.1257	4.2479e-24	3.14884e-22	ENSG00000080371	RAB21	protein_coding	RAB21, member RAS oncogene family [Source:HGNC Symbol;Acc:HGNC:18263]
#264808	3.63084	3.86089	1.23711	2.64802	0.00809644	0.0288608	ENSG00000264808		lncRNA	novel transcript, antisense to TAOK1
ACOT7	37.6345	3.85986	0.576682	5.67881	1.35635e-08	1.97994e-07	ENSG00000097021	ACOT7	protein_coding	acyl-CoA thioesterase 7 [Source:HGNC Symbol;Acc:HGNC:24157]
ERRFI1	111.895	3.8598	0.312729	10.4717	1.16527e-25	9.57156e-24	ENSG00000116285	ERRFI1	protein_coding	ERBB receptor feedback inhibitor 1 [Source:HGNC Symbol;Acc:HGNC:18185]
RPS15	10.055	3.85316	1.31405	2.48709	0.0128793	0.0423255	ENSG00000115268	RPS15	protein_coding	ribosomal protein S15 [Source:HGNC Symbol;Acc:HGNC:10388]
PRECSIT	32.1619	3.85079	0.565085	5.7793	7.50139e-09	1.14795e-07	ENSG00000255874	PRECSIT	lncRNA	p53 regulated carcinoma associated Stat3 activating long intergenic non-protein coding transcript [Source:HGNC Symbol;Acc:HGNC:27492]
LINC01934	4.22818	3.85073	1.33501	2.44621	0.0144365	0.0465572	ENSG00000234663	LINC01934	lncRNA	long intergenic non-protein coding RNA 1934 [Source:HGNC Symbol;Acc:HGNC:52757]
SYTL2	105.86	3.84976	1.17722	2.77328	0.0055494	0.0210087	ENSG00000137501	SYTL2	protein_coding	synaptotagmin like 2 [Source:HGNC Symbol;Acc:HGNC:15585]
OSBPL9	5484.88	3.84644	0.251294	12.9786	1.61889e-38	3.114e-36	ENSG00000117859	OSBPL9	protein_coding	oxysterol binding protein like 9 [Source:HGNC Symbol;Acc:HGNC:16386]
MIR4435-2HG	158.056	3.83971	0.385487	8.44312	3.08971e-17	1.40572e-15	ENSG00000172965	MIR4435-2HG	lncRNA	MIR4435-2 host gene [Source:HGNC Symbol;Acc:HGNC:35163]
YWHAQ	446.774	3.83418	0.238291	13.6353	2.4686e-42	6.25214e-40	ENSG00000134308	YWHAQ	protein_coding	tyrosine 3-monooxygenase/tryptophan 5-monooxygenase activation protein theta [Source:HGNC Symbol;Acc:HGNC:12854]
IER5L	5.67113	3.82979	1.27595	2.54304	0.0109894	0.0371264	ENSG00000188483	IER5L	protein_coding	immediate early response 5 like [Source:HGNC Symbol;Acc:HGNC:23679]
#278464	465.098	3.82673	0.260428	12.4477	1.43887e-35	2.45674e-33	ENSG00000278464		lncRNA	novel transcript
FNBP1	771.298	3.82404	0.335984	9.64048	5.39364e-22	3.56356e-20	ENSG00000187239	FNBP1	protein_coding	formin binding protein 1 [Source:HGNC Symbol;Acc:HGNC:17069]
CALU	253.267	3.82042	0.270604	11.9563	6.0178e-33	8.46727e-31	ENSG00000128595	CALU	protein_coding	calumenin [Source:HGNC Symbol;Acc:HGNC:1458]
WWC3-AS1	8.31492	3.81779	1.00847	3.20564	0.00134762	0.00623201	ENSG00000225076	WWC3-AS1	lncRNA	WWC3 antisense RNA 1 [Source:HGNC Symbol;Acc:HGNC:41236]
#263300	57.3607	3.81407	0.764943	4.22132	2.4288e-05	0.000178645	ENSG00000263300		lncRNA	novel transcript, antisense to VPS53
CT69	6.80556	3.81294	1.03826	3.10899	0.00187727	0.00829754	ENSG00000231971	CT69	lncRNA	cancer/testis associated transcript 69 [Source:HGNC Symbol;Acc:HGNC:37196]
#275741	2.50848	3.81279	1.29063	2.50094	0.0123863	0.0409803	ENSG00000275741		lncRNA	novel transcript, antisense to IRS2
PYCR1	69.2574	3.81245	0.535028	6.03231	1.61637e-09	2.79753e-08	ENSG00000183010	PYCR1	protein_coding	pyrroline-5-carboxylate reductase 1 [Source:HGNC Symbol;Acc:HGNC:9721]
NUP210L	15.4902	3.81146	0.992992	3.24923	0.00115718	0.0054678	ENSG00000143552	NUP210L	protein_coding	nucleoporin 210 like [Source:HGNC Symbol;Acc:HGNC:29915]
MIR17HG	41.5911	3.80999	0.513984	6.27449	3.50775e-10	6.75586e-09	ENSG00000215417	MIR17HG	lncRNA	miR-17-92a-1 cluster host gene [Source:HGNC Symbol;Acc:HGNC:23564]
HHATL	1078.33	3.80382	0.694441	4.63512	3.56733e-06	3.16088e-05	ENSG00000010282	HHATL	protein_coding	hedgehog acyltransferase like [Source:HGNC Symbol;Acc:HGNC:13242]
AEN	4.34676	3.79853	1.0589	3.03478	0.00240713	0.0102663	ENSG00000181026	AEN	protein_coding	apoptosis enhancing nuclease [Source:HGNC Symbol;Acc:HGNC:25722]
LINC01619	102.968	3.7967	0.653094	4.91766	8.7583e-07	8.86683e-06	ENSG00000257242	LINC01619	lncRNA	long intergenic non-protein coding RNA 1619 [Source:HGNC Symbol;Acc:HGNC:27409]
NPHP3-AS1	5.59694	3.79602	1.15274	2.78555	0.00534366	0.0203056	ENSG00000248724	NPHP3-AS1	lncRNA	NPHP3 antisense RNA 1 [Source:HGNC Symbol;Acc:HGNC:24129]
MID1	53.1165	3.79561	0.767057	4.18562	2.8439e-05	0.00020579	ENSG00000101871	MID1	protein_coding	midline 1 [Source:HGNC Symbol;Acc:HGNC:7095]
MPV17	399.545	3.79445	0.450227	7.12851	1.01461e-12	2.71255e-11	ENSG00000115204	MPV17	protein_coding	mitochondrial inner membrane protein MPV17 [Source:HGNC Symbol;Acc:HGNC:7224]
ZBTB21	59.7335	3.79257	0.453282	7.07631	1.4804e-12	3.87196e-11	ENSG00000173276	ZBTB21	protein_coding	zinc finger and BTB domain containing 21 [Source:HGNC Symbol;Acc:HGNC:13083]
LINC01909	30.8108	3.7829	0.495184	6.458	1.06093e-10	2.17569e-09	ENSG00000266258	LINC01909	lncRNA	long intergenic non-protein coding RNA 1909 [Source:HGNC Symbol;Acc:HGNC:52728]
MMP2	10.0544	3.78277	1.12867	2.83321	0.00460831	0.0179421	ENSG00000087245	MMP2	protein_coding	matrix metallopeptidase 2 [Source:HGNC Symbol;Acc:HGNC:7166]
CADPS2	9.7704	3.78013	1.13588	2.8129	0.00490962	0.0189165	ENSG00000081803	CADPS2	protein_coding	calcium dependent secretion activator 2 [Source:HGNC Symbol;Acc:HGNC:16018]
TSC22D2	745.408	3.77795	0.330853	9.65067	4.88369e-22	3.24072e-20	ENSG00000196428	TSC22D2	protein_coding	TSC22 domain family member 2 [Source:HGNC Symbol;Acc:HGNC:29095]
NKIRAS2	38.6611	3.76977	0.452442	7.03907	1.93524e-12	5.00134e-11	ENSG00000168256	NKIRAS2	protein_coding	NFKB inhibitor interacting Ras like 2 [Source:HGNC Symbol;Acc:HGNC:17898]
LUCAT1	401.503	3.76816	0.684212	4.6523	3.28247e-06	2.93069e-05	ENSG00000248323	LUCAT1	lncRNA	lung cancer associated transcript 1 [Source:HGNC Symbol;Acc:HGNC:48498]
TSPYL2	101.271	3.76755	0.5963	5.33717	9.44095e-08	1.16681e-06	ENSG00000184205	TSPYL2	protein_coding	TSPY like 2 [Source:HGNC Symbol;Acc:HGNC:24358]
#255197	5.01582	3.76674	1.07116	2.97035	0.00297459	0.0123267	ENSG00000255197		lncRNA	novel transcript
DYNLT2B	30.8359	3.76449	1.28573	2.47292	0.0134015	0.0437956	ENSG00000213123	DYNLT2B	protein_coding	dynein light chain Tctex-type 2B [Source:HGNC Symbol;Acc:HGNC:28482]
OR4D9	16.1246	3.76368	0.918875	3.45932	0.00054155	0.00281059	ENSG00000172742	OR4D9	protein_coding	olfactory receptor family 4 subfamily D member 9 [Source:HGNC Symbol;Acc:HGNC:15178]
DLL1#198719	16.8718	3.76279	0.736527	4.31456	1.59924e-05	0.000123048	ENSG00000198719	DLL1	protein_coding	delta like canonical Notch ligand 1 [Source:HGNC Symbol;Acc:HGNC:2908]
UNC45B	1204.67	3.76224	0.430674	7.37736	1.61458e-13	4.75486e-12	ENSG00000141161	UNC45B	protein_coding	unc-45 myosin chaperone B [Source:HGNC Symbol;Acc:HGNC:14304]
DCLK1	12.8105	3.76165	1.19231	2.66429	0.00771518	0.0277097	ENSG00000133083	DCLK1	protein_coding	doublecortin like kinase 1 [Source:HGNC Symbol;Acc:HGNC:2700]
NEK11	304.42	3.76069	0.482107	6.58711	4.48468e-11	9.71907e-10	ENSG00000114670	NEK11	protein_coding	NIMA related kinase 11 [Source:HGNC Symbol;Acc:HGNC:18593]
FRMPD3	2.46439	3.75964	1.31406	2.4159	0.0156962	0.0499307	ENSG00000147234	FRMPD3	protein_coding	FERM and PDZ domain containing 3 [Source:HGNC Symbol;Acc:HGNC:29382]
PPP4R4#119698	8.64493	3.75397	1.09761	2.88716	0.00388739	0.0155087	ENSG00000119698	PPP4R4	protein_coding	protein phosphatase 4 regulatory subunit 4 [Source:HGNC Symbol;Acc:HGNC:23788]
ARHGEF38	7.77569	3.75256	1.27259	2.48906	0.012808	0.0421187	ENSG00000236699	ARHGEF38	protein_coding	Rho guanine nucleotide exchange factor 38 [Source:HGNC Symbol;Acc:HGNC:25968]
MRPS6	200.949	3.75077	0.409083	7.73871	1.00427e-14	3.33937e-13	ENSG00000243927	MRPS6	protein_coding	mitochondrial ribosomal protein S6 [Source:HGNC Symbol;Acc:HGNC:14051]
DIPK2A	82.1769	3.74546	0.578146	5.46654	4.5891e-08	6.0221e-07	ENSG00000181744	DIPK2A	protein_coding	divergent protein kinase domain 2A [Source:HGNC Symbol;Acc:HGNC:28490]
TUBA1C	33.1635	3.74014	0.609276	5.17851	2.23659e-07	2.54777e-06	ENSG00000167553	TUBA1C	protein_coding	tubulin alpha 1c [Source:HGNC Symbol;Acc:HGNC:20768]
ZNF697	25.6884	3.73205	0.486322	6.47112	9.72789e-11	2.00577e-09	ENSG00000143067	ZNF697	protein_coding	zinc finger protein 697 [Source:HGNC Symbol;Acc:HGNC:32034]
STRN	734.284	3.72998	0.149944	20.9744	1.12428e-97	2.44064e-94	ENSG00000115808	STRN	protein_coding	striatin [Source:HGNC Symbol;Acc:HGNC:11424]
DGKD#077044	1782.74	3.72989	0.26115	12.0425	2.12455e-33	3.10429e-31	ENSG00000077044	DGKD	protein_coding	diacylglycerol kinase delta [Source:HGNC Symbol;Acc:HGNC:2851]
RNF149	985.285	3.71983	0.167563	18.7084	4.22821e-78	3.56955e-75	ENSG00000163162	RNF149	protein_coding	ring finger protein 149 [Source:HGNC Symbol;Acc:HGNC:23137]
LINC01239	424.894	3.7117	1.02081	3.06296	0.00219156	0.00947249	ENSG00000234840	LINC01239	lncRNA	long intergenic non-protein coding RNA 1239 [Source:HGNC Symbol;Acc:HGNC:49796]
NUMBL	27.7972	3.71115	0.619695	5.04466	4.54327e-07	4.86194e-06	ENSG00000105245	NUMBL	protein_coding	NUMB like endocytic adaptor protein [Source:HGNC Symbol;Acc:HGNC:8061]
HIKESHI	479.855	3.70614	0.448511	6.95891	3.42921e-12	8.57076e-11	ENSG00000149196	HIKESHI	protein_coding	heat shock protein nuclear import factor hikeshi [Source:HGNC Symbol;Acc:HGNC:26938]
INF2	21.9886	3.70593	0.647645	4.8189	1.44355e-06	1.40078e-05	ENSG00000203485	INF2	protein_coding	inverted formin 2 [Source:HGNC Symbol;Acc:HGNC:23791]
EGLN3	47.1256	3.70577	0.461669	6.75975	1.38232e-11	3.21189e-10	ENSG00000129521	EGLN3	protein_coding	egl-9 family hypoxia inducible factor 3 [Source:HGNC Symbol;Acc:HGNC:14661]
RYR3	100.096	3.70451	1.08022	2.88785	0.00387882	0.0154786	ENSG00000198838	RYR3	protein_coding	ryanodine receptor 3 [Source:HGNC Symbol;Acc:HGNC:10485]
DLC1	21.8417	3.70394	1.07101	2.91216	0.00358938	0.0144795	ENSG00000164741	DLC1	protein_coding	DLC1 Rho GTPase activating protein [Source:HGNC Symbol;Acc:HGNC:2897]
AMPD2	3.28594	3.70296	1.28382	2.42866	0.0151547	0.0484415	ENSG00000116337	AMPD2	protein_coding	adenosine monophosphate deaminase 2 [Source:HGNC Symbol;Acc:HGNC:469]
ZNF385D	248.483	3.70128	0.830203	3.75364	0.000174288	0.00103943	ENSG00000151789	ZNF385D	protein_coding	zinc finger protein 385D [Source:HGNC Symbol;Acc:HGNC:26191]
PTPN12	405.709	3.69428	0.240825	12.911	3.90356e-38	7.32326e-36	ENSG00000127947	PTPN12	protein_coding	protein tyrosine phosphatase non-receptor type 12 [Source:HGNC Symbol;Acc:HGNC:9645]
ST3GAL6	161.431	3.69129	0.473109	6.56569	5.17935e-11	1.11166e-09	ENSG00000064225	ST3GAL6	protein_coding	ST3 beta-galactoside alpha-2,3-sialyltransferase 6 [Source:HGNC Symbol;Acc:HGNC:18080]
JUND	33.5188	3.69046	0.766198	4.05307	5.05491e-05	0.000347419	ENSG00000130522	JUND	protein_coding	JunD proto-oncogene, AP-1 transcription factor subunit [Source:HGNC Symbol;Acc:HGNC:6206]
SYNC	690.181	3.68976	0.357664	8.68065	3.93513e-18	1.96705e-16	ENSG00000162520	SYNC	protein_coding	syncoilin, intermediate filament protein [Source:HGNC Symbol;Acc:HGNC:28897]
MPP3	27.4194	3.68701	0.588334	5.27253	1.34555e-07	1.60123e-06	ENSG00000161647	MPP3	protein_coding	MAGUK p55 scaffold protein 3 [Source:HGNC Symbol;Acc:HGNC:7221]
PNPLA3	13.0687	3.6868	1.06447	2.91394	0.00356893	0.0144047	ENSG00000100344	PNPLA3	protein_coding	patatin like phospholipase domain containing 3 [Source:HGNC Symbol;Acc:HGNC:18590]
LHFPL2	118.406	3.68572	0.622413	4.98178	6.30023e-07	6.56191e-06	ENSG00000145685	LHFPL2	protein_coding	LHFPL tetraspan subfamily member 2 [Source:HGNC Symbol;Acc:HGNC:6588]
BACH1-IT1	4.71332	3.68265	1.07671	2.87695	0.00401539	0.0159313	ENSG00000248476	BACH1-IT1	lncRNA	BACH1 intronic transcript 1 [Source:HGNC Symbol;Acc:HGNC:40006]
TIPIN	164.769	3.68183	0.466384	6.64009	3.13481e-11	6.934e-10	ENSG00000075131	TIPIN	protein_coding	TIMELESS interacting protein [Source:HGNC Symbol;Acc:HGNC:30750]
CASC11	3.23498	3.67802	1.26623	2.44271	0.0145776	0.046935	ENSG00000249375	CASC11	lncRNA	cancer susceptibility 11 [Source:HGNC Symbol;Acc:HGNC:48939]
IPMK	372.857	3.67547	0.269514	11.4668	1.93629e-30	2.16351e-28	ENSG00000151151	IPMK	protein_coding	inositol polyphosphate multikinase [Source:HGNC Symbol;Acc:HGNC:20739]
EFR3B	79.2253	3.67525	0.392732	7.8686	3.58642e-15	1.27932e-13	ENSG00000084710	EFR3B	protein_coding	EFR3 homolog B [Source:HGNC Symbol;Acc:HGNC:29155]
SHISA2	21.767	3.67325	0.563398	5.48147	4.21816e-08	5.5732e-07	ENSG00000180730	SHISA2	protein_coding	shisa family member 2 [Source:HGNC Symbol;Acc:HGNC:20366]
GPAT3	1349.68	3.67274	0.362808	8.51068	1.72919e-17	8.1101e-16	ENSG00000138678	GPAT3	protein_coding	glycerol-3-phosphate acyltransferase 3 [Source:HGNC Symbol;Acc:HGNC:28157]
BZW1	68.487	3.67197	0.337801	9.13841	6.33769e-20	3.60703e-18	ENSG00000082153	BZW1	protein_coding	basic leucine zipper and W2 domains 1 [Source:HGNC Symbol;Acc:HGNC:18380]
LRRFIP2	5658.68	3.67179	0.23854	12.9403	2.66471e-38	5.06162e-36	ENSG00000093167	LRRFIP2	protein_coding	LRR binding FLII interacting protein 2 [Source:HGNC Symbol;Acc:HGNC:6703]
HSPA4	321.82	3.66887	0.284198	10.8511	1.97042e-27	1.82576e-25	ENSG00000170606	HSPA4	protein_coding	heat shock protein family A (Hsp70) member 4 [Source:HGNC Symbol;Acc:HGNC:5237]
FRK	196.573	3.66709	0.807493	3.81686	0.000135162	0.000832354	ENSG00000111816	FRK	protein_coding	fyn related Src family tyrosine kinase [Source:HGNC Symbol;Acc:HGNC:3955]
#287286	14.4906	3.66576	0.993174	3.10194	0.00192259	0.00847812	ENSG00000287286		lncRNA	novel transcript, antisense to RUBCN
#287637	3.97495	3.66448	1.12417	2.73933	0.00615647	0.0229523	ENSG00000287637		lncRNA	novel transcript, antisense to DYRK1A
BACH1-IT2	9.56575	3.66168	0.741561	4.14892	3.34043e-05	0.000238092	ENSG00000228817	BACH1-IT2	lncRNA	BACH1 intronic transcript 2 [Source:HGNC Symbol;Acc:HGNC:40007]
MAPKAPK3	156.61	3.66068	0.350767	8.76845	1.81141e-18	9.14491e-17	ENSG00000114738	MAPKAPK3	protein_coding	MAPK activated protein kinase 3 [Source:HGNC Symbol;Acc:HGNC:6888]
HOTAIRM1	16.364	3.65724	0.62664	4.90272	9.4519e-07	9.4806e-06	ENSG00000233429	HOTAIRM1	lncRNA	HOXA transcript antisense RNA, myeloid-specific 1 [Source:HGNC Symbol;Acc:HGNC:37117]
NAB2	4.94185	3.65626	0.970317	3.16522	0.00154968	0.00702113	ENSG00000166886	NAB2	protein_coding	NGFI-A binding protein 2 [Source:HGNC Symbol;Acc:HGNC:7627]
SYT6	9.74546	3.65361	1.11915	2.7419	0.00610843	0.0228236	ENSG00000134207	SYT6	protein_coding	synaptotagmin 6 [Source:HGNC Symbol;Acc:HGNC:18638]
BTBD2	264.299	3.64999	0.468872	6.53693	6.27924e-11	1.32896e-09	ENSG00000133243	BTBD2	protein_coding	BTB domain containing 2 [Source:HGNC Symbol;Acc:HGNC:15504]
LINC02869	3.79664	3.64902	1.2328	2.48543	0.0129396	0.0424778	ENSG00000228208	LINC02869	lncRNA	long intergenic non-protein coding RNA 2869 [Source:HGNC Symbol;Acc:HGNC:32045]
#287188	3.31024	3.64841	1.15264	2.65774	0.00786667	0.0281673	ENSG00000287188		lncRNA	novel transcript, antisense to ANXA10
MGAT3	4.33964	3.64792	1.05483	2.9037	0.00368787	0.0148178	ENSG00000128268	MGAT3	protein_coding	beta-1,4-mannosyl-glycoprotein 4-beta-N-acetylglucosaminyltransferase [Source:HGNC Symbol;Acc:HGNC:7046]
DNTTIP2	53.3241	3.6459	0.360508	8.49053	2.057e-17	9.5884e-16	ENSG00000067334	DNTTIP2	protein_coding	deoxynucleotidyltransferase terminal interacting protein 2 [Source:HGNC Symbol;Acc:HGNC:24013]
ARHGAP24	173.641	3.64581	0.702605	4.35638	1.32234e-05	0.000103902	ENSG00000138639	ARHGAP24	protein_coding	Rho GTPase activating protein 24 [Source:HGNC Symbol;Acc:HGNC:25361]
#228748	12.6381	3.64222	1.02539	2.98153	0.00286811	0.0119506	ENSG00000228748		lncRNA	novel transcript
SLC2A6#160326	3.15319	3.64211	1.21327	2.51973	0.0117446	0.0391814	ENSG00000160326	SLC2A6	protein_coding	solute carrier family 2 member 6 [Source:HGNC Symbol;Acc:HGNC:11011]
IL12RB2	457.631	3.64061	0.370972	8.23677	1.76924e-16	7.30755e-15	ENSG00000081985	IL12RB2	protein_coding	interleukin 12 receptor subunit beta 2 [Source:HGNC Symbol;Acc:HGNC:5972]
#227496	38.4542	3.63999	0.572431	5.33687	9.45657e-08	1.16736e-06	ENSG00000227496		lncRNA	novel transcript
TACC3	21.0038	3.63233	0.67349	4.52469	6.04848e-06	5.14629e-05	ENSG00000013810	TACC3	protein_coding	transforming acidic coiled-coil containing protein 3 [Source:HGNC Symbol;Acc:HGNC:11524]
CDK15	5.61139	3.62991	0.900659	3.38076	0.000722866	0.0036289	ENSG00000138395	CDK15	protein_coding	cyclin dependent kinase 15 [Source:HGNC Symbol;Acc:HGNC:14434]
TRAF3IP2	52.7738	3.62712	0.609115	4.99432	5.90422e-07	6.19189e-06	ENSG00000056972	TRAF3IP2	protein_coding	TRAF3 interacting protein 2 [Source:HGNC Symbol;Acc:HGNC:1343]
ATP2B1	888.534	3.62308	0.250533	12.1264	7.64965e-34	1.19839e-31	ENSG00000070961	ATP2B1	protein_coding	ATPase plasma membrane Ca2+ transporting 1 [Source:HGNC Symbol;Acc:HGNC:814]
BLOC1S6	190.84	3.62235	0.262269	11.5811	5.14039e-31	6.15065e-29	ENSG00000104164	BLOC1S6	protein_coding	biogenesis of lysosomal organelles complex 1 subunit 6 [Source:HGNC Symbol;Acc:HGNC:8549]
TMEM11	124.331	3.62076	0.50614	5.99786	1.99941e-09	3.40235e-08	ENSG00000178307	TMEM11	protein_coding	transmembrane protein 11 [Source:HGNC Symbol;Acc:HGNC:16823]
TMC1	16.5635	3.61932	0.814142	3.72702	0.000193761	0.00114079	ENSG00000165091	TMC1	protein_coding	transmembrane channel like 1 [Source:HGNC Symbol;Acc:HGNC:16513]
ALYREF	7.11532	3.61585	0.912841	3.32024	0.000899407	0.00439325	ENSG00000183684	ALYREF	protein_coding	Aly/REF export factor [Source:HGNC Symbol;Acc:HGNC:19071]
LAMC1	1191.66	3.61335	0.334786	9.04565	1.4878e-19	8.19155e-18	ENSG00000135862	LAMC1	protein_coding	laminin subunit gamma 1 [Source:HGNC Symbol;Acc:HGNC:6492]
#270087	13.0919	3.61143	1.01132	2.99254	0.00276665	0.0115659	ENSG00000270087		lncRNA	novel transcript
PDXK	90.1435	3.61051	0.333399	9.07474	1.13954e-19	6.2969e-18	ENSG00000160209	PDXK	protein_coding	pyridoxal kinase [Source:HGNC Symbol;Acc:HGNC:8819]
BACE2	187.725	3.60941	0.636415	4.75226	2.01154e-06	1.88687e-05	ENSG00000182240	BACE2	protein_coding	beta-secretase 2 [Source:HGNC Symbol;Acc:HGNC:934]
PAM	4289.72	3.60865	0.362811	8.33396	7.81806e-17	3.38471e-15	ENSG00000145730	PAM	protein_coding	peptidylglycine alpha-amidating monooxygenase [Source:HGNC Symbol;Acc:HGNC:8596]
RASGEF1B	45.0207	3.60441	0.596469	5.06213	4.1459e-07	4.47133e-06	ENSG00000138670	RASGEF1B	protein_coding	RasGEF domain family member 1B [Source:HGNC Symbol;Acc:HGNC:24881]
RASSF8	655.72	3.60367	0.226205	13.3449	1.26919e-40	2.92222e-38	ENSG00000123094	RASSF8	protein_coding	Ras association domain family member 8 [Source:HGNC Symbol;Acc:HGNC:13232]
SESN2#130766	54.598	3.60085	0.355362	8.48669	2.12606e-17	9.84989e-16	ENSG00000130766	SESN2	protein_coding	sestrin 2 [Source:HGNC Symbol;Acc:HGNC:20746]
TAX1BP3	7.23	3.59892	1.04228	2.89165	0.00383226	0.015321	ENSG00000213977	TAX1BP3	protein_coding	Tax1 binding protein 3 [Source:HGNC Symbol;Acc:HGNC:30684]
PROZ	9.21172	3.59867	1.06113	2.84005	0.00451066	0.0176296	ENSG00000126231	PROZ	protein_coding	protein Z, vitamin K dependent plasma glycoprotein [Source:HGNC Symbol;Acc:HGNC:9460]
MARK1	332.643	3.59808	0.316354	9.52438	1.66027e-21	1.05563e-19	ENSG00000116141	MARK1	protein_coding	microtubule affinity regulating kinase 1 [Source:HGNC Symbol;Acc:HGNC:6896]
VLDLR-AS1	724.242	3.59685	0.620796	4.85159	1.22474e-06	1.20695e-05	ENSG00000236404	VLDLR-AS1	lncRNA	VLDLR antisense RNA 1 [Source:HGNC Symbol;Acc:HGNC:49621]
PAG1	47.2771	3.59647	0.53925	5.58456	2.34287e-08	3.26327e-07	ENSG00000076641	PAG1	protein_coding	phosphoprotein membrane anchor with glycosphingolipid microdomains 1 [Source:HGNC Symbol;Acc:HGNC:30043]
KLHL25	73.4996	3.59525	0.541526	5.55882	2.71605e-08	3.73174e-07	ENSG00000183655	KLHL25	protein_coding	kelch like family member 25 [Source:HGNC Symbol;Acc:HGNC:25732]
RUVBL2	76.043	3.595	0.452422	6.65309	2.8701e-11	6.367e-10	ENSG00000183207	RUVBL2	protein_coding	RuvB like AAA ATPase 2 [Source:HGNC Symbol;Acc:HGNC:10475]
S100A16	12.5526	3.59406	0.69615	4.32244	1.54316e-05	0.000119217	ENSG00000188643	S100A16	protein_coding	S100 calcium binding protein A16 [Source:HGNC Symbol;Acc:HGNC:20441]
SMURF1#198742	836.227	3.59057	0.259465	11.5837	4.98428e-31	6.01119e-29	ENSG00000198742	SMURF1	protein_coding	SMAD specific E3 ubiquitin protein ligase 1 [Source:HGNC Symbol;Acc:HGNC:16807]
VLDLR	357.222	3.5895	0.288983	10.3968	2.56385e-25	2.05054e-23	ENSG00000147852	VLDLR	protein_coding	very low density lipoprotein receptor [Source:HGNC Symbol;Acc:HGNC:12698]
PCGF5	1878.72	3.5893	0.179307	16.755	5.20502e-63	2.47174e-60	ENSG00000180628	PCGF5	protein_coding	polycomb group ring finger 5 [Source:HGNC Symbol;Acc:HGNC:28264]
DOCK4	1508.51	3.58303	0.445422	6.73077	1.68772e-11	3.87996e-10	ENSG00000128512	DOCK4	protein_coding	dedicator of cytokinesis 4 [Source:HGNC Symbol;Acc:HGNC:19192]
CACFD1#160325	4.176	3.57357	1.05704	2.82729	0.00469431	0.0182255	ENSG00000160325	CACFD1	protein_coding	calcium channel flower domain containing 1 [Source:HGNC Symbol;Acc:HGNC:1365]
PKN1	75.3386	3.57063	1.06387	2.8064	0.00500988	0.0192151	ENSG00000123143	PKN1	protein_coding	protein kinase N1 [Source:HGNC Symbol;Acc:HGNC:9405]
ABI1	719.259	3.5682	0.273652	10.9014	1.13466e-27	1.09129e-25	ENSG00000136754	ABI1	protein_coding	abl interactor 1 [Source:HGNC Symbol;Acc:HGNC:11320]
ELMOD1	20.3065	3.56607	0.566099	5.26598	1.39445e-07	1.65677e-06	ENSG00000110675	ELMOD1	protein_coding	ELMO domain containing 1 [Source:HGNC Symbol;Acc:HGNC:25334]
NRXN3	75.0348	3.56483	0.757726	3.93259	8.40338e-05	0.000545251	ENSG00000021645	NRXN3	protein_coding	neurexin 3 [Source:HGNC Symbol;Acc:HGNC:8010]
CORO1C	1108.15	3.56158	0.330794	8.99829	2.29259e-19	1.25317e-17	ENSG00000110880	CORO1C	protein_coding	coronin 1C [Source:HGNC Symbol;Acc:HGNC:2254]
VDR	6.26828	3.56118	0.906512	3.28311	0.00102668	0.00492469	ENSG00000111424	VDR	protein_coding	vitamin D receptor [Source:HGNC Symbol;Acc:HGNC:12679]
CAPN12	3.54793	3.55957	1.21049	2.45734	0.0139972	0.0453477	ENSG00000182472	CAPN12	protein_coding	calpain 12 [Source:HGNC Symbol;Acc:HGNC:13249]
ATCAY	25.3395	3.55434	0.792637	3.74616	0.000179563	0.00106713	ENSG00000167654	ATCAY	protein_coding	ATCAY kinesin light chain interacting caytaxin [Source:HGNC Symbol;Acc:HGNC:779]
TFPI	610.348	3.55434	0.551055	5.38846	7.1064e-08	8.99907e-07	ENSG00000003436	TFPI	protein_coding	tissue factor pathway inhibitor [Source:HGNC Symbol;Acc:HGNC:11760]
WDR1	114.49	3.55253	0.295078	10.0568	8.57682e-24	6.23604e-22	ENSG00000071127	WDR1	protein_coding	WD repeat domain 1 [Source:HGNC Symbol;Acc:HGNC:12754]
LANCL3	4.91466	3.55159	1.19407	2.48444	0.0129756	0.0425778	ENSG00000147036	LANCL3	protein_coding	LanC like 3 [Source:HGNC Symbol;Acc:HGNC:24767]
IGF2BP2	351.206	3.55016	0.363049	8.16738	3.15152e-16	1.2636e-14	ENSG00000073792	IGF2BP2	protein_coding	insulin like growth factor 2 mRNA binding protein 2 [Source:HGNC Symbol;Acc:HGNC:28867]
UCHL3	406.699	3.54967	0.259667	11.4172	3.43031e-30	3.72335e-28	ENSG00000118939	UCHL3	protein_coding	ubiquitin C-terminal hydrolase L3 [Source:HGNC Symbol;Acc:HGNC:12515]
#237174	97.2573	3.54844	0.872694	3.39574	0.000684443	0.00346001	ENSG00000237174		lncRNA	novel transcript
USP12-AS1	9.82683	3.54767	1.18515	2.49983	0.0124253	0.0410735	ENSG00000232162	USP12-AS1	lncRNA	USP12 antisense RNA 1 [Source:HGNC Symbol;Acc:HGNC:39961]
STARD13	590.07	3.54704	0.434273	6.82067	9.06155e-12	2.14151e-10	ENSG00000133121	STARD13	protein_coding	StAR related lipid transfer domain containing 13 [Source:HGNC Symbol;Acc:HGNC:19164]
FMNL2	3990.19	3.54588	0.292232	10.132	3.98556e-24	2.96885e-22	ENSG00000157827	FMNL2	protein_coding	formin like 2 [Source:HGNC Symbol;Acc:HGNC:18267]
BAMBI	2.90652	3.54107	1.16523	2.53689	0.0111842	0.037684	ENSG00000095739	BAMBI	protein_coding	BMP and activin membrane bound inhibitor [Source:HGNC Symbol;Acc:HGNC:30251]
PIEZO2	7.9587	3.53814	1.12136	2.63353	0.0084502	0.0299252	ENSG00000154864	PIEZO2	protein_coding	piezo type mechanosensitive ion channel component 2 [Source:HGNC Symbol;Acc:HGNC:26270]
IGSF11	290.444	3.5352	0.662787	4.4512	8.53905e-06	6.99512e-05	ENSG00000144847	IGSF11	protein_coding	immunoglobulin superfamily member 11 [Source:HGNC Symbol;Acc:HGNC:16669]
SLAIN2	1077.32	3.53239	0.216478	13.6152	3.25293e-42	7.97283e-40	ENSG00000109171	SLAIN2	protein_coding	SLAIN motif family member 2 [Source:HGNC Symbol;Acc:HGNC:29282]
TMTC2	29.6426	3.53163	0.73934	3.98548	6.73437e-05	0.000447616	ENSG00000179104	TMTC2	protein_coding	transmembrane O-mannosyltransferase targeting cadherins 2 [Source:HGNC Symbol;Acc:HGNC:25440]
LINC01854	105.446	3.53081	0.823972	3.57513	0.00035005	0.00192521	ENSG00000204460	LINC01854	lncRNA	long intergenic non-protein coding RNA 1854 [Source:HGNC Symbol;Acc:HGNC:52670]
FARS2-AS1	9.83145	3.52972	0.750543	3.92345	8.72908e-05	0.000564937	ENSG00000269985	FARS2-AS1	lncRNA	FARS2 antisense RNA 1 [Source:HGNC Symbol;Acc:HGNC:56121]
RGS6	12.4426	3.52369	1.10936	2.649	0.00807303	0.0287976	ENSG00000182732	RGS6	protein_coding	regulator of G protein signaling 6 [Source:HGNC Symbol;Acc:HGNC:10002]
ADA2	36.5755	3.5209	0.549089	5.34686	8.94955e-08	1.112e-06	ENSG00000093072	ADA2	protein_coding	adenosine deaminase 2 [Source:HGNC Symbol;Acc:HGNC:1839]
FABP3	255.383	3.51713	0.562625	5.21151	1.87306e-07	2.16284e-06	ENSG00000121769	FABP3	protein_coding	fatty acid binding protein 3 [Source:HGNC Symbol;Acc:HGNC:3557]
FNDC3A	1815.01	3.51329	0.357578	8.18924	2.62881e-16	1.06526e-14	ENSG00000102531	FNDC3A	protein_coding	fibronectin type III domain containing 3A [Source:HGNC Symbol;Acc:HGNC:20296]
DIO2	9.36866	3.50935	1.10481	2.64692	0.00812282	0.0289344	ENSG00000211448	DIO2	protein_coding	iodothyronine deiodinase 2 [Source:HGNC Symbol;Acc:HGNC:2884]
WEE1	44.9214	3.50716	0.526812	5.54688	2.90815e-08	3.95633e-07	ENSG00000166483	WEE1	protein_coding	WEE1 G2 checkpoint kinase [Source:HGNC Symbol;Acc:HGNC:12761]
MYO3B	10.5678	3.50501	0.840387	3.4746	0.000511607	0.00267621	ENSG00000071909	MYO3B	protein_coding	myosin IIIB [Source:HGNC Symbol;Acc:HGNC:15576]
NFATC1	303.679	3.50456	0.31266	9.3378	9.83547e-21	5.9075e-19	ENSG00000131196	NFATC1	protein_coding	nuclear factor of activated T cells 1 [Source:HGNC Symbol;Acc:HGNC:7775]
SMC5	693.346	3.50445	0.260561	11.2045	3.87565e-29	3.92629e-27	ENSG00000198887	SMC5	protein_coding	structural maintenance of chromosomes 5 [Source:HGNC Symbol;Acc:HGNC:20465]
ZCCHC2	698.222	3.50389	0.227388	12.8366	1.0221e-37	1.84903e-35	ENSG00000141664	ZCCHC2	protein_coding	zinc finger CCHC-type containing 2 [Source:HGNC Symbol;Acc:HGNC:22916]
TRIM38	74.1414	3.50364	0.524133	5.56851	2.56922e-08	3.54603e-07	ENSG00000112343	TRIM38	protein_coding	tripartite motif containing 38 [Source:HGNC Symbol;Acc:HGNC:10059]
MAILR	700.967	3.50283	0.40513	7.20221	5.92448e-13	1.63986e-11	ENSG00000253320	MAILR	lncRNA	macrophage interferon regulatory lncRNA [Source:HGNC Symbol;Acc:HGNC:51558]
PCSK5	161.986	3.50166	0.57193	5.09967	3.40246e-07	3.73313e-06	ENSG00000099139	PCSK5	protein_coding	proprotein convertase subtilisin/kexin type 5 [Source:HGNC Symbol;Acc:HGNC:8747]
HNRNPA0	41.0191	3.50135	0.66041	4.41596	1.00561e-05	8.1283e-05	ENSG00000177733	HNRNPA0	protein_coding	heterogeneous nuclear ribonucleoprotein A0 [Source:HGNC Symbol;Acc:HGNC:5030]
#251574	5.68081	3.499	1.11533	2.61269	0.00898325	0.0314393	ENSG00000251574		lncRNA	novel transcript
SYNJ2	177.936	3.49759	0.55218	5.27471	1.32966e-07	1.58475e-06	ENSG00000078269	SYNJ2	protein_coding	synaptojanin 2 [Source:HGNC Symbol;Acc:HGNC:11504]
PLCB1	4272.4	3.49598	0.341058	8.53514	1.39987e-17	6.62691e-16	ENSG00000182621	PLCB1	protein_coding	phospholipase C beta 1 [Source:HGNC Symbol;Acc:HGNC:15917]
SEPTIN9#184640	616.068	3.49574	0.387512	7.51137	5.85138e-14	1.82208e-12	ENSG00000184640	SEPTIN9	protein_coding	septin 9 [Source:HGNC Symbol;Acc:HGNC:7323]
PKNOX1	224.142	3.49539	0.273743	10.6318	2.11977e-26	1.86197e-24	ENSG00000160199	PKNOX1	protein_coding	PBX/knotted 1 homeobox 1 [Source:HGNC Symbol;Acc:HGNC:9022]
ADAMTS1	107.296	3.49012	0.581045	4.99982	5.73851e-07	6.02643e-06	ENSG00000154734	ADAMTS1	protein_coding	ADAM metallopeptidase with thrombospondin type 1 motif 1 [Source:HGNC Symbol;Acc:HGNC:217]
ZBTB20-AS5	629.795	3.48415	0.859853	3.37168	0.00074711	0.00373334	ENSG00000242290	ZBTB20-AS5	lncRNA	ZBTB20 antisense RNA 5 [Source:HGNC Symbol;Acc:HGNC:52841]
#265656	55.5028	3.48009	0.844986	3.4262	0.000612087	0.00313574	ENSG00000265656		lncRNA	novel transcript, antisense to ABHD3
#279277	7.23874	3.4766	0.88631	3.26252	0.00110428	0.00523905	ENSG00000279277		lncRNA	novel transcript
#284633	4.54562	3.47451	0.910396	3.1739	0.00150405	0.0068414	ENSG00000284633		lncRNA	novel transcript, antisense to PDGFB
THAP2	30.5984	3.47056	0.547359	5.27179	1.35097e-07	1.60636e-06	ENSG00000173451	THAP2	protein_coding	THAP domain containing 2 [Source:HGNC Symbol;Acc:HGNC:20854]
#272341	7.12932	3.46991	1.03247	2.79419	0.005203	0.0198555	ENSG00000272341		lncRNA	novel transcript
KPNA2	34.3983	3.4658	0.460621	6.25417	3.99631e-10	7.57269e-09	ENSG00000182481	KPNA2	protein_coding	karyopherin subunit alpha 2 [Source:HGNC Symbol;Acc:HGNC:6395]
IQGAP1	1058.03	3.4634	0.368311	7.81514	5.49033e-15	1.91795e-13	ENSG00000140575	IQGAP1	protein_coding	IQ motif containing GTPase activating protein 1 [Source:HGNC Symbol;Acc:HGNC:6110]
AHSA1	110.438	3.46315	0.458871	6.27225	3.55874e-10	6.82009e-09	ENSG00000100591	AHSA1	protein_coding	activator of HSP90 ATPase activity 1 [Source:HGNC Symbol;Acc:HGNC:1189]
PPP2CB	806.447	3.46108	0.18643	15.4271	1.07577e-53	3.98718e-51	ENSG00000104695	PPP2CB	protein_coding	protein phosphatase 2 catalytic subunit beta [Source:HGNC Symbol;Acc:HGNC:9300]
MFSD4B-DT	18.4464	3.45686	0.779401	3.68471	0.000228966	0.00132397	ENSG00000231046	MFSD4B-DT	lncRNA	MFSD4B divergent transcript [Source:HGNC Symbol;Acc:HGNC:55773]
HECTD2	1016.93	3.45429	0.390306	7.35139	1.96162e-13	5.70057e-12	ENSG00000165338	HECTD2	protein_coding	HECT domain E3 ubiquitin protein ligase 2 [Source:HGNC Symbol;Acc:HGNC:26736]
PANX1	59.4486	3.45118	0.528841	5.41974	5.9685e-08	7.66025e-07	ENSG00000110218	PANX1	protein_coding	pannexin 1 [Source:HGNC Symbol;Acc:HGNC:8599]
#282885	32.9701	3.45086	0.475398	6.02834	1.6565e-09	2.85723e-08	ENSG00000282885		lncRNA	novel transcript
DOHH	8.24421	3.44784	0.990379	2.89065	0.00384447	0.0153655	ENSG00000129932	DOHH	protein_coding	deoxyhypusine hydroxylase [Source:HGNC Symbol;Acc:HGNC:28662]
CTBP1-AS	13.4013	3.44458	1.0737	2.6633	0.0077378	0.0277844	ENSG00000280927	CTBP1-AS	lncRNA	CTBP1 antisense RNA [Source:HGNC Symbol;Acc:HGNC:48337]
TONSL	6.18204	3.44385	1.15783	2.46914	0.0135439	0.0441755	ENSG00000160949	TONSL	protein_coding	tonsoku like, DNA repair protein [Source:HGNC Symbol;Acc:HGNC:7801]
ORMDL3	3.71032	3.44363	1.00922	2.8325	0.00461856	0.0179774	ENSG00000172057	ORMDL3	protein_coding	ORMDL sphingolipid biosynthesis regulator 3 [Source:HGNC Symbol;Acc:HGNC:16038]
DTL	4.28304	3.44351	1.11588	2.56166	0.0104172	0.0355093	ENSG00000143476	DTL	protein_coding	denticleless E3 ubiquitin protein ligase homolog [Source:HGNC Symbol;Acc:HGNC:30288]
ACTN2	6537.67	3.44332	0.271645	10.5223	6.82023e-26	5.6634e-24	ENSG00000077522	ACTN2	protein_coding	actinin alpha 2 [Source:HGNC Symbol;Acc:HGNC:164]
FRMD6	394.656	3.4415	0.368497	7.75177	9.06225e-15	3.03995e-13	ENSG00000139926	FRMD6	protein_coding	FERM domain containing 6 [Source:HGNC Symbol;Acc:HGNC:19839]
ROCK2	1521.76	3.44039	0.235719	12.1135	8.95361e-34	1.37433e-31	ENSG00000134318	ROCK2	protein_coding	Rho associated coiled-coil containing protein kinase 2 [Source:HGNC Symbol;Acc:HGNC:10252]
SOCS6	416.351	3.43598	0.280522	10.1631	2.89635e-24	2.20065e-22	ENSG00000170677	SOCS6	protein_coding	suppressor of cytokine signaling 6 [Source:HGNC Symbol;Acc:HGNC:16833]
CCDC200	48.9442	3.43261	0.558861	5.09537	3.48055e-07	3.80781e-06	ENSG00000236383	CCDC200	protein_coding	coiled-coil domain containing 200 [Source:HGNC Symbol;Acc:HGNC:43658]
LINC00910	52.6675	3.43169	0.765486	3.7188	0.00020017	0.00117625	ENSG00000188825	LINC00910	lncRNA	long intergenic non-protein coding RNA 910 [Source:HGNC Symbol;Acc:HGNC:44361]
RELB	30.7727	3.42619	0.659197	4.31007	1.63202e-05	0.00012519	ENSG00000104856	RELB	protein_coding	RELB proto-oncogene, NF-kB subunit [Source:HGNC Symbol;Acc:HGNC:9956]
LINC01090	27.6447	3.4261	1.08313	2.62303	0.00871508	0.0307344	ENSG00000231689	LINC01090	lncRNA	long intergenic non-protein coding RNA 1090 [Source:HGNC Symbol;Acc:HGNC:49201]
CYB5D2	144.603	3.42532	0.527459	5.38491	7.24808e-08	9.14039e-07	ENSG00000167740	CYB5D2	protein_coding	cytochrome b5 domain containing 2 [Source:HGNC Symbol;Acc:HGNC:28471]
C11orf91	11.4498	3.41833	0.793044	3.57273	0.000353275	0.00194224	ENSG00000205177	C11orf91	protein_coding	chromosome 11 open reading frame 91 [Source:HGNC Symbol;Acc:HGNC:34444]
CYLD	349.4	3.41496	0.420544	6.72929	1.70488e-11	3.9135e-10	ENSG00000083799	CYLD	protein_coding	CYLD lysine 63 deubiquitinase [Source:HGNC Symbol;Acc:HGNC:2584]
CDCA2	5.0974	3.41471	0.93179	3.03686	0.00239059	0.0102101	ENSG00000184661	CDCA2	protein_coding	cell division cycle associated 2 [Source:HGNC Symbol;Acc:HGNC:14623]
KPNA7#185467	2.78721	3.41192	1.16365	2.42936	0.0151257	0.0483654	ENSG00000185467	KPNA7	protein_coding	karyopherin subunit alpha 7 [Source:HGNC Symbol;Acc:HGNC:21839]
FILIP1	6598.37	3.40864	0.276482	10.2128	1.73832e-24	1.33411e-22	ENSG00000118407	FILIP1	protein_coding	filamin A interacting protein 1 [Source:HGNC Symbol;Acc:HGNC:21015]
GPC4	240.969	3.40665	0.377308	7.47838	7.52445e-14	2.29141e-12	ENSG00000076716	GPC4	protein_coding	glypican 4 [Source:HGNC Symbol;Acc:HGNC:4452]
MANBA	232.298	3.40592	0.365583	7.71621	1.19836e-14	3.95016e-13	ENSG00000109323	MANBA	protein_coding	mannosidase beta [Source:HGNC Symbol;Acc:HGNC:6831]
CCDC158	4.00204	3.40464	1.13632	2.48139	0.013087	0.0429062	ENSG00000163749	CCDC158	protein_coding	coiled-coil domain containing 158 [Source:HGNC Symbol;Acc:HGNC:26374]
#258337	19.3314	3.40391	0.686637	4.10538	4.0365e-05	0.000282536	ENSG00000258337		lncRNA	novel transcript, sense intronic to MED13L
#285664	155.195	3.40374	0.743469	3.79134	0.000149839	0.000910055	ENSG00000285664		lncRNA	novel transcript, antisense to FERMT2
NANS	14.3036	3.40094	0.673549	4.18075	2.90552e-05	0.00020985	ENSG00000095380	NANS	protein_coding	N-acetylneuraminate synthase [Source:HGNC Symbol;Acc:HGNC:19237]
#236498	21.1735	3.39638	1.07281	2.62056	0.00877851	0.0309078	ENSG00000236498		lncRNA	novel transcript
PNLDC1	14.9256	3.39159	0.69028	4.06587	4.7853e-05	0.000330084	ENSG00000146453	PNLDC1	protein_coding	PARN like ribonuclease domain containing exonuclease 1 [Source:HGNC Symbol;Acc:HGNC:21185]
MAML2	96.238	3.38943	0.359242	7.80653	5.87858e-15	2.03487e-13	ENSG00000184384	MAML2	protein_coding	mastermind like transcriptional coactivator 2 [Source:HGNC Symbol;Acc:HGNC:16259]
FRMD3	361.657	3.38716	0.210788	13.2937	2.51757e-40	5.62604e-38	ENSG00000172159	FRMD3	protein_coding	FERM domain containing 3 [Source:HGNC Symbol;Acc:HGNC:24125]
HIVEP2	2309.74	3.38669	0.269843	10.3827	2.97343e-25	2.35334e-23	ENSG00000010818	HIVEP2	protein_coding	HIVEP zinc finger 2 [Source:HGNC Symbol;Acc:HGNC:4921]
TEAD1	3369.14	3.3864	0.294263	9.52005	1.73095e-21	1.09598e-19	ENSG00000187079	TEAD1	protein_coding	TEA domain transcription factor 1 [Source:HGNC Symbol;Acc:HGNC:11714]
TOMM34	17.3929	3.38587	0.565512	4.9528	7.31535e-07	7.50094e-06	ENSG00000025772	TOMM34	protein_coding	translocase of outer mitochondrial membrane 34 [Source:HGNC Symbol;Acc:HGNC:15746]
RASGEF1C	5.08326	3.38586	1.11774	2.50582	0.0122167	0.0405073	ENSG00000146090	RASGEF1C	protein_coding	RasGEF domain family member 1C [Source:HGNC Symbol;Acc:HGNC:27400]
ZNF408	4.68572	3.3824	1.0911	2.56384	0.0103521	0.0353507	ENSG00000175213	ZNF408	protein_coding	zinc finger protein 408 [Source:HGNC Symbol;Acc:HGNC:20041]
L3MBTL2-AS1	33.5224	3.3786	0.761107	3.67044	0.000242133	0.00138638	ENSG00000235513	L3MBTL2-AS1	lncRNA	L3MBTL2 antisense RNA 1 [Source:HGNC Symbol;Acc:HGNC:40847]
LINC02240	13.3686	3.37803	0.5884	4.74682	2.06644e-06	1.93241e-05	ENSG00000260192	LINC02240	lncRNA	long intergenic non-protein coding RNA 2240 [Source:HGNC Symbol;Acc:HGNC:53118]
#232754	4.0187	3.37318	1.0176	2.73997	0.00614456	0.0229136	ENSG00000232754		lncRNA	novel transcript, antisense to EP300
NPAS1	4.73099	3.37299	0.996434	2.79796	0.00514259	0.0196596	ENSG00000130751	NPAS1	protein_coding	neuronal PAS domain protein 1 [Source:HGNC Symbol;Acc:HGNC:7894]
TMC7	21.272	3.37224	0.772417	3.60847	0.000308008	0.00172267	ENSG00000170537	TMC7	protein_coding	transmembrane channel like 7 [Source:HGNC Symbol;Acc:HGNC:23000]
TIAM2	2036.76	3.36913	0.356357	7.81274	5.59569e-15	1.95028e-13	ENSG00000146426	TIAM2	protein_coding	TIAM Rac1 associated GEF 2 [Source:HGNC Symbol;Acc:HGNC:11806]
SERTAD1	25.8956	3.36878	0.526044	5.29192	1.2104e-07	1.46094e-06	ENSG00000197019	SERTAD1	protein_coding	SERTA domain containing 1 [Source:HGNC Symbol;Acc:HGNC:17932]
NR3C1	3120.17	3.36852	0.270557	10.2881	7.97363e-25	6.2137e-23	ENSG00000113580	NR3C1	protein_coding	nuclear receptor subfamily 3 group C member 1 [Source:HGNC Symbol;Acc:HGNC:7978]
WLS	113.052	3.36376	0.500036	5.55712	2.74258e-08	3.76449e-07	ENSG00000116729	WLS	protein_coding	Wnt ligand secretion mediator [Source:HGNC Symbol;Acc:HGNC:30238]
LRP2BP	203.727	3.36267	0.334622	8.3009	1.03328e-16	4.38596e-15	ENSG00000109771	LRP2BP	protein_coding	LRP2 binding protein [Source:HGNC Symbol;Acc:HGNC:25434]
EAF1	40.1526	3.36223	0.339204	8.18748	2.6675e-16	1.07807e-14	ENSG00000144597	EAF1	protein_coding	ELL associated factor 1 [Source:HGNC Symbol;Acc:HGNC:20907]
PPP1R14C	418.21	3.36201	0.489662	5.67128	1.41732e-08	2.05512e-07	ENSG00000198729	PPP1R14C	protein_coding	protein phosphatase 1 regulatory inhibitor subunit 14C [Source:HGNC Symbol;Acc:HGNC:14952]
PRKCI	263.284	3.36005	0.19962	13.9017	6.18566e-44	1.70904e-41	ENSG00000163558	PRKCI	protein_coding	protein kinase C iota [Source:HGNC Symbol;Acc:HGNC:9404]
C4orf54	456.765	3.35944	0.422678	6.56396	5.2397e-11	1.12303e-09	ENSG00000248713	C4orf54	protein_coding	chromosome 4 open reading frame 54 [Source:HGNC Symbol;Acc:HGNC:27741]
TPM3	206.585	3.35884	0.778865	3.56139	0.000368894	0.00201499	ENSG00000143549	TPM3	protein_coding	tropomyosin 3 [Source:HGNC Symbol;Acc:HGNC:12012]
EIF5B	384.925	3.35786	0.34968	7.92973	2.19628e-15	8.14018e-14	ENSG00000158417	EIF5B	protein_coding	eukaryotic translation initiation factor 5B [Source:HGNC Symbol;Acc:HGNC:30793]
MARCHF5	348.436	3.35782	0.417826	6.6363	3.21652e-11	7.1044e-10	ENSG00000198060	MARCHF5	protein_coding	membrane associated ring-CH-type finger 5 [Source:HGNC Symbol;Acc:HGNC:26025]
BCL10-AS1	46.8496	3.35626	0.791836	3.49979	0.000465618	0.00247137	ENSG00000223653	BCL10-AS1	lncRNA	BCL10 antisense RNA 1 [Source:HGNC Symbol;Acc:HGNC:55868]
TBKBP1	23.7869	3.35546	0.499554	5.54587	2.92489e-08	3.972e-07	ENSG00000198933	TBKBP1	protein_coding	TBK1 binding protein 1 [Source:HGNC Symbol;Acc:HGNC:30140]
COL27A1	25.698	3.35492	0.53609	5.16689	2.38022e-07	2.68322e-06	ENSG00000196739	COL27A1	protein_coding	collagen type XXVII alpha 1 chain [Source:HGNC Symbol;Acc:HGNC:22986]
SLC20A2	3280.82	3.34803	0.240487	11.4893	1.49369e-30	1.71955e-28	ENSG00000168575	SLC20A2	protein_coding	solute carrier family 20 member 2 [Source:HGNC Symbol;Acc:HGNC:10947]
KCNMB3	36.3019	3.3479	0.448816	6.15597	7.46206e-10	1.37114e-08	ENSG00000171121	KCNMB3	protein_coding	potassium calcium-activated channel subfamily M regulatory beta subunit 3 [Source:HGNC Symbol;Acc:HGNC:6287]
ZEB1-AS1	44.4832	3.34775	0.495162	5.5795	2.41213e-08	3.35591e-07	ENSG00000237036	ZEB1-AS1	lncRNA	ZEB1 antisense RNA 1 [Source:HGNC Symbol;Acc:HGNC:42354]
C7orf50	187.989	3.34325	0.589516	4.67884	2.88509e-06	2.60963e-05	ENSG00000146540	C7orf50	protein_coding	chromosome 7 open reading frame 50 [Source:HGNC Symbol;Acc:HGNC:22421]
CHRNA7#175344	90.1175	3.34139	0.641359	4.29773	1.72553e-05	0.000131699	ENSG00000175344	CHRNA7	protein_coding	cholinergic receptor nicotinic alpha 7 subunit [Source:HGNC Symbol;Acc:HGNC:1960]
RDH5	208.114	3.34079	0.317718	8.6737	4.18319e-18	2.07738e-16	ENSG00000135437	RDH5	protein_coding	retinol dehydrogenase 5 [Source:HGNC Symbol;Acc:HGNC:9940]
DIXDC1	282.684	3.33713	0.683057	4.02913	5.59827e-05	0.000379106	ENSG00000150764	DIXDC1	protein_coding	DIX domain containing 1 [Source:HGNC Symbol;Acc:HGNC:23695]
ZSWIM4#132003	20.2254	3.33369	0.520815	5.27768	1.3083e-07	1.56296e-06	ENSG00000132003	ZSWIM4	protein_coding	zinc finger SWIM-type containing 4 [Source:HGNC Symbol;Acc:HGNC:25704]
CD47	167.879	3.32984	0.413667	6.63539	3.2364e-11	7.12757e-10	ENSG00000196776	CD47	protein_coding	CD47 molecule [Source:HGNC Symbol;Acc:HGNC:1682]
GRHL1	18.3108	3.32821	0.711293	3.85665	0.000114952	0.000719574	ENSG00000134317	GRHL1	protein_coding	grainyhead like transcription factor 1 [Source:HGNC Symbol;Acc:HGNC:17923]
LINC02804	7.06724	3.32758	0.804489	3.4091	0.000651781	0.00331364	ENSG00000274372	LINC02804	lncRNA	long intergenic non-protein coding RNA 2804 [Source:HGNC Symbol;Acc:HGNC:54338]
SRPK2	1872.09	3.32735	0.262094	10.4632	1.27438e-25	1.03558e-23	ENSG00000135250	SRPK2	protein_coding	SRSF protein kinase 2 [Source:HGNC Symbol;Acc:HGNC:11306]
TMEM178A	20.8584	3.3272	0.721557	3.8004	0.000144465	0.000882706	ENSG00000152154	TMEM178A	protein_coding	transmembrane protein 178A [Source:HGNC Symbol;Acc:HGNC:28517]
BLID	6.66586	3.32646	1.11561	2.45737	0.0139957	0.0453477	ENSG00000259571	BLID	protein_coding	BH3-like motif containing, cell death inducer [Source:HGNC Symbol;Acc:HGNC:33495]
#253238	4.458	3.32421	1.01157	2.70789	0.00677122	0.0248759	ENSG00000253238		lncRNA	novel transcript
GIPC1	172.705	3.32291	0.542317	5.04854	4.45188e-07	4.77423e-06	ENSG00000123159	GIPC1	protein_coding	GIPC PDZ domain containing family member 1 [Source:HGNC Symbol;Acc:HGNC:1226]
P4HA1	881.835	3.32283	0.363491	7.53204	4.99543e-14	1.56516e-12	ENSG00000122884	P4HA1	protein_coding	prolyl 4-hydroxylase subunit alpha 1 [Source:HGNC Symbol;Acc:HGNC:8546]
#267011	6.50488	3.32282	0.976842	2.80273	0.0050672	0.0194055	ENSG00000267011		lncRNA	novel transcript
DNAJB1	657.304	3.3203	0.33365	8.19812	2.44166e-16	9.94733e-15	ENSG00000132002	DNAJB1	protein_coding	DnaJ heat shock protein family (Hsp40) member B1 [Source:HGNC Symbol;Acc:HGNC:5270]
UBE2N	371.241	3.32014	0.237536	11.5146	1.1132e-30	1.29132e-28	ENSG00000177889	UBE2N	protein_coding	ubiquitin conjugating enzyme E2 N [Source:HGNC Symbol;Acc:HGNC:12492]
B3GNT5	178.496	3.32004	0.307105	8.90588	5.29658e-19	2.81423e-17	ENSG00000176597	B3GNT5	protein_coding	UDP-GlcNAc:betaGal beta-1,3-N-acetylglucosaminyltransferase 5 [Source:HGNC Symbol;Acc:HGNC:15684]
#242880	52.9342	3.31945	0.59613	4.587	4.49662e-06	3.91804e-05	ENSG00000242880		lncRNA	novel transcript
FOXN2	290.712	3.31657	0.309877	8.81501	1.19673e-18	6.14374e-17	ENSG00000170802	FOXN2	protein_coding	forkhead box N2 [Source:HGNC Symbol;Acc:HGNC:5281]
NME1	8.36394	3.31584	0.921508	2.96345	0.0030421	0.0125751	ENSG00000239672	NME1	protein_coding	NME/NM23 nucleoside diphosphate kinase 1 [Source:HGNC Symbol;Acc:HGNC:7849]
RBM20	3192.61	3.31318	0.359922	7.57993	3.45741e-14	1.09684e-12	ENSG00000203867	RBM20	protein_coding	RNA binding motif protein 20 [Source:HGNC Symbol;Acc:HGNC:27424]
PRDM2	1021.28	3.31015	0.232805	11.7057	1.19137e-31	1.49621e-29	ENSG00000116731	PRDM2	protein_coding	PR/SET domain 2 [Source:HGNC Symbol;Acc:HGNC:9347]
ENAM	12.8101	3.30682	0.788765	3.45073	0.000559069	0.00289163	ENSG00000132464	ENAM	protein_coding	enamelin [Source:HGNC Symbol;Acc:HGNC:3344]
ARFGEF3	9.95603	3.3061	0.836623	3.25248	0.00114404	0.00541281	ENSG00000112379	ARFGEF3	protein_coding	ARFGEF family member 3 [Source:HGNC Symbol;Acc:HGNC:21213]
SPCS3-AS1	4.89343	3.30402	1.0727	2.53474	0.011253	0.0378486	ENSG00000248980	SPCS3-AS1	lncRNA	SPCS3 antisense RNA 1 [Source:HGNC Symbol;Acc:HGNC:54818]
ARL8B	509.477	3.29982	0.208291	13.0338	7.85966e-39	1.55111e-36	ENSG00000134108	ARL8B	protein_coding	ADP ribosylation factor like GTPase 8B [Source:HGNC Symbol;Acc:HGNC:25564]
MIR155HG	6.13531	3.29815	1.04782	2.58933	0.00961622	0.0332563	ENSG00000234883	MIR155HG	lncRNA	MIR155 host gene [Source:HGNC Symbol;Acc:HGNC:35460]
IQCG	63.8892	3.29236	0.514705	5.26002	1.44036e-07	1.70214e-06	ENSG00000114473	IQCG	protein_coding	IQ motif containing G [Source:HGNC Symbol;Acc:HGNC:25251]
WNT9A	342.319	3.29085	0.464319	5.82756	5.62449e-09	8.76613e-08	ENSG00000143816	WNT9A	protein_coding	Wnt family member 9A [Source:HGNC Symbol;Acc:HGNC:12778]
#235837	37.0379	3.2895	0.759174	3.56242	0.00036745	0.00200855	ENSG00000235837		lncRNA	novel transcript
#288009	530.32	3.28709	0.542026	4.98516	6.19091e-07	6.46134e-06	ENSG00000288009		lncRNA	novel transcript
EMP2	62.5009	3.28464	0.513203	5.26037	1.43766e-07	1.70214e-06	ENSG00000213853	EMP2	protein_coding	epithelial membrane protein 2 [Source:HGNC Symbol;Acc:HGNC:3334]
BEND3	8.26609	3.28301	0.775203	3.48039	0.000500677	0.00262445	ENSG00000178409	BEND3	protein_coding	BEN domain containing 3 [Source:HGNC Symbol;Acc:HGNC:23040]
CYP2U1-AS1	174.436	3.28127	0.832868	3.23733	0.00120653	0.00566576	ENSG00000245293	CYP2U1-AS1	lncRNA	CYP2U1 and SGMS2 antisense RNA 1 [Source:HGNC Symbol;Acc:HGNC:54817]
IL19	4.75316	3.27951	0.956241	2.81782	0.00483516	0.0186769	ENSG00000142224	IL19	protein_coding	interleukin 19 [Source:HGNC Symbol;Acc:HGNC:5990]
FAM227A	13.1644	3.2733	0.814247	3.30158	0.000961427	0.00464638	ENSG00000184949	FAM227A	protein_coding	family with sequence similarity 227 member A [Source:HGNC Symbol;Acc:HGNC:44197]
TRAF2	43.3492	3.27268	0.450223	5.96966	2.37746e-09	3.96573e-08	ENSG00000127191	TRAF2	protein_coding	TNF receptor associated factor 2 [Source:HGNC Symbol;Acc:HGNC:12032]
ADGRL1-AS1#267169	14.2204	3.27196	0.867069	3.0989	0.00194242	0.00855319	ENSG00000267169	ADGRL1-AS1	lncRNA	ADGRL1 antisense RNA 1 [Source:HGNC Symbol;Acc:HGNC:55309]
ZBED5-AS1	248.109	3.27071	0.4494	5.9762	2.28399e-09	3.83085e-08	ENSG00000247271	ZBED5-AS1	lncRNA	ZBED5 antisense RNA 1 [Source:HGNC Symbol;Acc:HGNC:48646]
DYSF	1814.26	3.26596	0.331575	8.08554	6.18879e-16	2.393e-14	ENSG00000135636	DYSF	protein_coding	dysferlin [Source:HGNC Symbol;Acc:HGNC:3097]
CLSTN2	83.7272	3.26494	0.709154	3.77906	0.00015742	0.000950397	ENSG00000158258	CLSTN2	protein_coding	calsyntenin 2 [Source:HGNC Symbol;Acc:HGNC:17448]
AAGAB	299.922	3.26155	0.271217	9.86868	5.69107e-23	3.98532e-21	ENSG00000103591	AAGAB	protein_coding	alpha and gamma adaptin binding protein [Source:HGNC Symbol;Acc:HGNC:25662]
EML6	53.2841	3.26029	0.539566	4.95823	7.1137e-07	7.326e-06	ENSG00000214595	EML6	protein_coding	EMAP like 6 [Source:HGNC Symbol;Acc:HGNC:35412]
#260657	3.48599	3.2574	1.00982	2.64642	0.00813497	0.0289681	ENSG00000260657		lncRNA	novel transcript
#188897	12.2904	3.25392	0.690386	3.86584	0.000110709	0.000696329	ENSG00000188897		protein_coding	novel lipoprotein amino terminal region containing protein
#230258	6.38765	3.2534	0.913992	2.91951	0.00350586	0.0141689	ENSG00000230258		lncRNA	novel transcript
CPEB4	2130.85	3.25189	0.337188	7.90921	2.59023e-15	9.53055e-14	ENSG00000113742	CPEB4	protein_coding	cytoplasmic polyadenylation element binding protein 4 [Source:HGNC Symbol;Acc:HGNC:21747]
PRNP	77.0004	3.25079	0.291019	9.16018	5.18086e-20	2.99347e-18	ENSG00000171867	PRNP	protein_coding	prion protein [Source:HGNC Symbol;Acc:HGNC:9449]
GAB2	74.6625	3.24761	0.705733	3.77283	0.000161405	0.000971756	ENSG00000033327	GAB2	protein_coding	GRB2 associated binding protein 2 [Source:HGNC Symbol;Acc:HGNC:14458]
FHL2	357.298	3.2467	0.43584	6.10706	1.01481e-09	1.82282e-08	ENSG00000115641	FHL2	protein_coding	four and a half LIM domains 2 [Source:HGNC Symbol;Acc:HGNC:3703]
FYTTD1	304.385	3.24538	0.239608	11.1031	1.21227e-28	1.20403e-26	ENSG00000122068	FYTTD1	protein_coding	forty-two-three domain containing 1 [Source:HGNC Symbol;Acc:HGNC:25407]
GK-AS1	11.9784	3.24473	1.02218	2.60202	0.00926777	0.0322568	ENSG00000243055	GK-AS1	lncRNA	GK antisense RNA 1 [Source:HGNC Symbol;Acc:HGNC:40255]
CHCHD4	11.9601	3.2435	0.672027	3.95594	7.62335e-05	0.000499114	ENSG00000163528	CHCHD4	protein_coding	coiled-coil-helix-coiled-coil-helix domain containing 4 [Source:HGNC Symbol;Acc:HGNC:26467]
ETV5	19.6895	3.24196	0.926737	2.867	0.00414379	0.0163683	ENSG00000244405	ETV5	protein_coding	ETS variant transcription factor 5 [Source:HGNC Symbol;Acc:HGNC:3494]
TAF7	88.5483	3.24127	0.337245	7.87638	3.37e-15	1.2078e-13	ENSG00000178913	TAF7	protein_coding	TATA-box binding protein associated factor 7 [Source:HGNC Symbol;Acc:HGNC:11541]
A2ML1-AS1	13.7345	3.24001	0.866059	3.06563	0.00217212	0.00939582	ENSG00000256661	A2ML1-AS1	lncRNA	A2ML1 antisense RNA 1 [Source:HGNC Symbol;Acc:HGNC:41022]
PPM1B	1214.14	3.2365	0.342766	7.7356	1.0292e-14	3.39995e-13	ENSG00000138032	PPM1B	protein_coding	protein phosphatase, Mg2+/Mn2+ dependent 1B [Source:HGNC Symbol;Acc:HGNC:9276]
UBAC2	1489.95	3.23393	0.199165	13.3002	2.30984e-40	5.23886e-38	ENSG00000134882	UBAC2	protein_coding	UBA domain containing 2 [Source:HGNC Symbol;Acc:HGNC:20486]
CTDP1-DT#178412	15.6387	3.23216	1.04924	2.52294	0.0116379	0.0389225	ENSG00000178412	CTDP1-DT	lncRNA	CTDP1 divergent transcript [Source:HGNC Symbol;Acc:HGNC:26370]
LONRF3	211.177	3.2303	0.392869	6.73328	1.65876e-11	3.82497e-10	ENSG00000175556	LONRF3	protein_coding	LON peptidase N-terminal domain and ring finger 3 [Source:HGNC Symbol;Acc:HGNC:21152]
RUNX1	599.259	3.22682	0.483875	5.45972	4.7688e-08	6.23638e-07	ENSG00000159216	RUNX1	protein_coding	RUNX family transcription factor 1 [Source:HGNC Symbol;Acc:HGNC:10471]
SAE1	180.923	3.22116	0.489692	5.3833	7.31308e-08	9.21472e-07	ENSG00000142230	SAE1	protein_coding	SUMO1 activating enzyme subunit 1 [Source:HGNC Symbol;Acc:HGNC:30660]
SLC22A23	306.778	3.22047	0.442659	5.95372	2.62118e-09	4.34841e-08	ENSG00000137266	SLC22A23	protein_coding	solute carrier family 22 member 23 [Source:HGNC Symbol;Acc:HGNC:21106]
KCNQ5-AS1	7.82459	3.21979	0.970629	2.71451	0.00663729	0.024451	ENSG00000229154	KCNQ5-AS1	lncRNA	KCNQ5 antisense RNA 1 [Source:HGNC Symbol;Acc:HGNC:40323]
TIPARP	62.5395	3.21832	0.33003	7.97903	1.47491e-15	5.58831e-14	ENSG00000163659	TIPARP	protein_coding	TCDD inducible poly(ADP-ribose) polymerase [Source:HGNC Symbol;Acc:HGNC:23696]
HIPK3	1736.67	3.21795	0.225439	11.6792	1.62769e-31	2.0274e-29	ENSG00000110422	HIPK3	protein_coding	homeodomain interacting protein kinase 3 [Source:HGNC Symbol;Acc:HGNC:4915]
CLIP1	6915.93	3.21193	0.302715	8.6779	4.03133e-18	2.00853e-16	ENSG00000130779	CLIP1	protein_coding	CAP-Gly domain containing linker protein 1 [Source:HGNC Symbol;Acc:HGNC:10461]
ABHD3	1323.14	3.21183	0.26877	9.77351	1.46292e-22	1.00591e-20	ENSG00000158201	ABHD3	protein_coding	abhydrolase domain containing 3, phospholipase [Source:HGNC Symbol;Acc:HGNC:18718]
UBXN8	39.851	3.20678	0.726738	3.60759	0.000309049	0.00172722	ENSG00000104691	UBXN8	protein_coding	UBX domain protein 8 [Source:HGNC Symbol;Acc:HGNC:30307]
BOLL	266.581	3.20467	0.369785	7.08429	1.39762e-12	3.6872e-11	ENSG00000152430	BOLL	protein_coding	boule homolog, RNA binding protein [Source:HGNC Symbol;Acc:HGNC:14273]
CHRNA5	35.431	3.20227	0.733824	3.56661	0.000361626	0.00198203	ENSG00000169684	CHRNA5	protein_coding	cholinergic receptor nicotinic alpha 5 subunit [Source:HGNC Symbol;Acc:HGNC:1959]
#287625	20.7911	3.20147	0.921808	2.83841	0.00453387	0.0177046	ENSG00000287625		lncRNA	novel transcript
RAB43	47.335	3.1971	0.435032	6.00438	1.9206e-09	3.27558e-08	ENSG00000172780	RAB43	protein_coding	RAB43, member RAS oncogene family [Source:HGNC Symbol;Acc:HGNC:19983]
FURIN	12.9919	3.19547	0.722397	3.61362	0.000301953	0.00169005	ENSG00000140564	FURIN	protein_coding	furin, paired basic amino acid cleaving enzyme [Source:HGNC Symbol;Acc:HGNC:8568]
ZNF106	1885.88	3.19502	0.271702	9.60619	7.52834e-22	4.93106e-20	ENSG00000103994	ZNF106	protein_coding	zinc finger protein 106 [Source:HGNC Symbol;Acc:HGNC:12886]
MYO18B	6497.48	3.19119	0.283124	9.20511	3.41336e-20	1.99498e-18	ENSG00000133454	MYO18B	protein_coding	myosin XVIIIB [Source:HGNC Symbol;Acc:HGNC:18150]
#250421	10.1652	3.19081	0.997518	2.6123	0.00899356	0.0314682	ENSG00000250421		lncRNA	novel transcript
TRPV3	8.75698	3.18923	0.76784	3.39162	0.000694795	0.00350418	ENSG00000167723	TRPV3	protein_coding	transient receptor potential cation channel subfamily V member 3 [Source:HGNC Symbol;Acc:HGNC:18084]
SCHIP1	69.5351	3.18919	0.415099	6.27367	3.52637e-10	6.78314e-09	ENSG00000151967	SCHIP1	protein_coding	schwannomin interacting protein 1 [Source:HGNC Symbol;Acc:HGNC:15678]
ARRDC4	72.8307	3.18538	0.436805	5.95318	2.62984e-09	4.35327e-08	ENSG00000140450	ARRDC4	protein_coding	arrestin domain containing 4 [Source:HGNC Symbol;Acc:HGNC:28087]
NPTN	605.103	3.18128	0.328294	7.9084	2.60711e-15	9.5695e-14	ENSG00000156642	NPTN	protein_coding	neuroplastin [Source:HGNC Symbol;Acc:HGNC:17867]
#274227	3.52517	3.17464	0.986929	2.62394	0.00869202	0.0306601	ENSG00000274227		lncRNA	novel transcript, antisense to ERP29
LARGE-AS1	30.4183	3.17426	0.800587	3.2342	0.00121983	0.00571941	ENSG00000224973	LARGE-AS1	lncRNA	LARGE antisense RNA 1 [Source:HGNC Symbol;Acc:HGNC:40336]
HTR7	186.633	3.16977	0.88044	2.93577	0.00332717	0.0135622	ENSG00000148680	HTR7	protein_coding	5-hydroxytryptamine receptor 7 [Source:HGNC Symbol;Acc:HGNC:5302]
EGFLAM	63.4651	3.16874	0.439679	5.87642	4.19235e-09	6.70599e-08	ENSG00000164318	EGFLAM	protein_coding	EGF like, fibronectin type III and laminin G domains [Source:HGNC Symbol;Acc:HGNC:26810]
TMEM30A-DT	39.4801	3.16845	0.883325	2.92469	0.00344801	0.0139797	ENSG00000225793	TMEM30A-DT	lncRNA	TMEM30A divergent transcript [Source:HGNC Symbol;Acc:HGNC:48985]
CYP39A1	35.8873	3.16797	0.688644	3.75081	0.000176262	0.00104915	ENSG00000146233	CYP39A1	protein_coding	cytochrome P450 family 39 subfamily A member 1 [Source:HGNC Symbol;Acc:HGNC:17449]
KCTD21	10.0963	3.16314	0.732163	3.52127	0.000429488	0.0023013	ENSG00000188997	KCTD21	protein_coding	potassium channel tetramerization domain containing 21 [Source:HGNC Symbol;Acc:HGNC:27452]
DHCR24	24.8565	3.16291	0.694892	3.7098	0.00020742	0.00121509	ENSG00000116133	DHCR24	protein_coding	24-dehydrocholesterol reductase [Source:HGNC Symbol;Acc:HGNC:2859]
THBS4	15.6175	3.15958	1.05261	2.4459	0.0144493	0.0465883	ENSG00000113296	THBS4	protein_coding	thrombospondin 4 [Source:HGNC Symbol;Acc:HGNC:11788]
PTPRQ	620.358	3.15822	0.649845	3.95974	7.50313e-05	0.000493155	ENSG00000139304	PTPRQ	protein_coding	protein tyrosine phosphatase receptor type Q [Source:HGNC Symbol;Acc:HGNC:9679]
CMIP	12.9101	3.157	0.710749	3.61872	0.000296068	0.00166078	ENSG00000153815	CMIP	protein_coding	c-Maf inducing protein [Source:HGNC Symbol;Acc:HGNC:24319]
RIMKLB	188.718	3.1565	0.273997	9.38515	6.28267e-21	3.83419e-19	ENSG00000166532	RIMKLB	protein_coding	ribosomal modification protein rimK like family member B [Source:HGNC Symbol;Acc:HGNC:29228]
RUNX2	20.452	3.15592	1.00357	2.56179	0.0104135	0.0355044	ENSG00000124813	RUNX2	protein_coding	RUNX family transcription factor 2 [Source:HGNC Symbol;Acc:HGNC:10472]
USP47	1865.62	3.15436	0.212616	12.0845	1.27571e-33	1.90055e-31	ENSG00000170242	USP47	protein_coding	ubiquitin specific peptidase 47 [Source:HGNC Symbol;Acc:HGNC:20076]
SAPCD1-AS1#235663	7.3379	3.15377	0.944934	2.71847	0.00655856	0.0242138	ENSG00000235663	SAPCD1-AS1	lncRNA	SAPCD1 antisense RNA 1 [Source:HGNC Symbol;Acc:HGNC:39824]
#225146	7.80948	3.15344	0.962003	2.66989	0.00758761	0.0273226	ENSG00000225146		lncRNA	novel transcript
ACTN1	13.6941	3.15221	0.832573	3.08346	0.00204607	0.00893708	ENSG00000072110	ACTN1	protein_coding	actinin alpha 1 [Source:HGNC Symbol;Acc:HGNC:163]
FERMT2	575.683	3.15185	0.26377	9.7314	2.21529e-22	1.50958e-20	ENSG00000073712	FERMT2	protein_coding	FERM domain containing kindlin 2 [Source:HGNC Symbol;Acc:HGNC:15767]
PEAK1	978.343	3.14543	0.264656	9.67457	3.86725e-22	2.57749e-20	ENSG00000173517	PEAK1	protein_coding	pseudopodium enriched atypical kinase 1 [Source:HGNC Symbol;Acc:HGNC:29431]
CRY1	403.849	3.13881	0.269715	9.46854	2.83793e-21	1.76021e-19	ENSG00000008405	CRY1	protein_coding	cryptochrome circadian regulator 1 [Source:HGNC Symbol;Acc:HGNC:2384]
ST13	263.794	3.13466	0.401743	6.34651	2.20259e-10	4.3412e-09	ENSG00000100380	ST13	protein_coding	ST13 Hsp70 interacting protein [Source:HGNC Symbol;Acc:HGNC:11343]
MAP3K20-AS1	108.528	3.13278	0.921445	2.76498	0.00569259	0.0214374	ENSG00000238133	MAP3K20-AS1	lncRNA	MAP3K20 antisense RNA 1 [Source:HGNC Symbol;Acc:HGNC:27935]
MYO5B	11.2968	3.13163	0.966989	2.63357	0.00844932	0.0299252	ENSG00000167306	MYO5B	protein_coding	myosin VB [Source:HGNC Symbol;Acc:HGNC:7603]
VSTM4	17.9616	3.13061	0.840798	3.02761	0.00246498	0.0104777	ENSG00000165633	VSTM4	protein_coding	V-set and transmembrane domain containing 4 [Source:HGNC Symbol;Acc:HGNC:26470]
DNAJB6	795.057	3.12923	0.186411	13.6485	2.05991e-42	5.39696e-40	ENSG00000105993	DNAJB6	protein_coding	DnaJ heat shock protein family (Hsp40) member B6 [Source:HGNC Symbol;Acc:HGNC:14888]
HSPA13	12.9706	3.12576	0.611636	4.15404	3.26651e-05	0.000233371	ENSG00000155304	HSPA13	protein_coding	heat shock protein family A (Hsp70) member 13 [Source:HGNC Symbol;Acc:HGNC:11375]
SDC2	57.6535	3.12362	0.762833	3.32788	0.000875084	0.00429028	ENSG00000169439	SDC2	protein_coding	syndecan 2 [Source:HGNC Symbol;Acc:HGNC:10659]
LINC01634	31.8431	3.12264	0.758876	3.34394	0.000825977	0.00407254	ENSG00000235295	LINC01634	lncRNA	long intergenic non-protein coding RNA 1634 [Source:HGNC Symbol;Acc:HGNC:52421]
PLXNA2	468.66	3.12096	0.303122	8.36615	5.95299e-17	2.60696e-15	ENSG00000076356	PLXNA2	protein_coding	plexin A2 [Source:HGNC Symbol;Acc:HGNC:9100]
HSPA12A	40.5045	3.11715	0.478193	5.29524	1.18863e-07	1.44154e-06	ENSG00000165868	HSPA12A	protein_coding	heat shock protein family A (Hsp70) member 12A [Source:HGNC Symbol;Acc:HGNC:19022]
FAM3C	91.0896	3.11322	0.296049	8.53986	1.34381e-17	6.3814e-16	ENSG00000196937	FAM3C	protein_coding	FAM3 metabolism regulating signaling molecule C [Source:HGNC Symbol;Acc:HGNC:18664]
CSNK1A1	1564.46	3.1115	0.205004	12.3241	6.71564e-35	1.10925e-32	ENSG00000113712	CSNK1A1	protein_coding	casein kinase 1 alpha 1 [Source:HGNC Symbol;Acc:HGNC:2451]
#257252	410.844	3.11113	0.449085	5.62507	1.85438e-08	2.62375e-07	ENSG00000257252		lncRNA	novel transcript, antisense to NUDT4
#251455	8.648	3.10855	0.899838	2.80445	0.00504032	0.0193172	ENSG00000251455		lncRNA	novel transcript, antisense to PET112L
MDFIC	310.171	3.10736	0.277624	9.08552	1.032e-19	5.72347e-18	ENSG00000135272	MDFIC	protein_coding	MyoD family inhibitor domain containing [Source:HGNC Symbol;Acc:HGNC:28870]
STIM2	352.241	3.10537	0.375922	6.7045	2.02092e-11	4.56992e-10	ENSG00000109689	STIM2	protein_coding	stromal interaction molecule 2 [Source:HGNC Symbol;Acc:HGNC:19205]
ATP11B	892.607	3.10394	0.292048	8.62508	6.40498e-18	3.12958e-16	ENSG00000058063	ATP11B	protein_coding	ATPase phospholipid transporting 11B (putative) [Source:HGNC Symbol;Acc:HGNC:13553]
#285909	12.4283	3.10318	0.728577	3.4563	0.000547651	0.00283934	ENSG00000285909		lncRNA	novel transcript, antisense to CRTAM
IFT57	43.0794	3.10047	0.650026	3.8698	0.000108924	0.000687091	ENSG00000114446	IFT57	protein_coding	intraflagellar transport 57 [Source:HGNC Symbol;Acc:HGNC:17367]
KIAA0513	64.3121	3.09656	0.413135	6.07927	1.20732e-09	2.12836e-08	ENSG00000135709	KIAA0513	protein_coding	KIAA0513 [Source:HGNC Symbol;Acc:HGNC:29058]
NIPAL1	24.9976	3.09224	0.585572	4.28169	1.85481e-05	0.000140717	ENSG00000163293	NIPAL1	protein_coding	NIPA like domain containing 1 [Source:HGNC Symbol;Acc:HGNC:27194]
EIF2AK3	502.86	3.09076	0.400695	6.25354	4.01242e-10	7.59311e-09	ENSG00000172071	EIF2AK3	protein_coding	eukaryotic translation initiation factor 2 alpha kinase 3 [Source:HGNC Symbol;Acc:HGNC:3255]
#274400	12.0215	3.08317	0.700268	3.56745	0.000360473	0.00197753	ENSG00000274400		lncRNA	novel transcript
USP12	368.349	3.08191	0.249037	10.0263	1.16849e-23	8.41536e-22	ENSG00000152484	USP12	protein_coding	ubiquitin specific peptidase 12 [Source:HGNC Symbol;Acc:HGNC:20485]
SLC39A10	124.378	3.08112	0.256619	9.72696	2.31414e-22	1.5699e-20	ENSG00000196950	SLC39A10	protein_coding	solute carrier family 39 member 10 [Source:HGNC Symbol;Acc:HGNC:20861]
MSANTD3	72.5849	3.08098	0.339026	7.36221	1.80896e-13	5.28633e-12	ENSG00000066697	MSANTD3	protein_coding	Myb/SANT DNA binding domain containing 3 [Source:HGNC Symbol;Acc:HGNC:23370]
TMEM236	12.2901	3.07685	0.876246	2.84378	0.00445824	0.0174562	ENSG00000148483	TMEM236	protein_coding	transmembrane protein 236 [Source:HGNC Symbol;Acc:HGNC:23473]
HAUS8	16.892	3.07602	0.574398	4.33675	1.44602e-05	0.000112513	ENSG00000131351	HAUS8	protein_coding	HAUS augmin like complex subunit 8 [Source:HGNC Symbol;Acc:HGNC:30532]
#225420	12.4736	3.07569	0.986446	2.52491	0.0115727	0.038727	ENSG00000225420		lncRNA	novel transcript
LGALS3	4.14181	3.07476	0.988351	2.51911	0.0117652	0.0392242	ENSG00000131981	LGALS3	protein_coding	galectin 3 [Source:HGNC Symbol;Acc:HGNC:6563]
APBB2	149.872	3.07216	0.495596	5.01851	5.20729e-07	5.51429e-06	ENSG00000163697	APBB2	protein_coding	amyloid beta precursor protein binding family B member 2 [Source:HGNC Symbol;Acc:HGNC:582]
MARCHF3	759.402	3.07153	0.368663	6.74472	1.53318e-11	3.54615e-10	ENSG00000173926	MARCHF3	protein_coding	membrane associated ring-CH-type finger 3 [Source:HGNC Symbol;Acc:HGNC:28728]
SLC19A1	5.15619	3.0693	0.913959	2.71817	0.00656439	0.0242294	ENSG00000173638	SLC19A1	protein_coding	solute carrier family 19 member 1 [Source:HGNC Symbol;Acc:HGNC:10937]
ITPKC	28.2941	3.06923	0.572693	4.33781	1.43907e-05	0.000112144	ENSG00000086544	ITPKC	protein_coding	inositol-trisphosphate 3-kinase C [Source:HGNC Symbol;Acc:HGNC:14897]
DCLK2	60.8384	3.06838	0.630812	3.93679	8.25784e-05	0.000536266	ENSG00000170390	DCLK2	protein_coding	doublecortin like kinase 2 [Source:HGNC Symbol;Acc:HGNC:19002]
TMEM30A	136.898	3.06646	0.450268	5.51108	3.56648e-08	4.7792e-07	ENSG00000112697	TMEM30A	protein_coding	transmembrane protein 30A [Source:HGNC Symbol;Acc:HGNC:16667]
CNIH3	242.982	3.06332	0.437916	5.65934	1.51958e-08	2.17844e-07	ENSG00000143786	CNIH3	protein_coding	cornichon family AMPA receptor auxiliary protein 3 [Source:HGNC Symbol;Acc:HGNC:26802]
#246308	8.63352	3.06036	0.877429	2.82115	0.00478517	0.0185215	ENSG00000246308		lncRNA	novel transcript, antisense to ZBED5
ASAP1	702.055	3.05398	0.235927	10.465	1.25075e-25	1.02185e-23	ENSG00000153317	ASAP1	protein_coding	ArfGAP with SH3 domain, ankyrin repeat and PH domain 1 [Source:HGNC Symbol;Acc:HGNC:2720]
#250069	72.2827	3.05293	0.563396	4.38046	1.18429e-05	9.44447e-05	ENSG00000250069		lncRNA	novel transcript
GNAL	133.718	3.05279	0.770659	3.20219	0.00136388	0.00629955	ENSG00000141404	GNAL	protein_coding	G protein subunit alpha L [Source:HGNC Symbol;Acc:HGNC:4388]
FBN2	3.99472	3.05213	1.01117	2.43987	0.0146924	0.0472221	ENSG00000138829	FBN2	protein_coding	fibrillin 2 [Source:HGNC Symbol;Acc:HGNC:3604]
TIMM8A	8.96485	3.04908	0.985963	2.49916	0.0124489	0.0411163	ENSG00000126953	TIMM8A	protein_coding	translocase of inner mitochondrial membrane 8A [Source:HGNC Symbol;Acc:HGNC:11817]
C10orf71-AS1	6.51101	3.04741	0.754645	3.26301	0.00110236	0.00523321	ENSG00000236208	C10orf71-AS1	lncRNA	C10orf71 antisense RNA 1 [Source:HGNC Symbol;Acc:HGNC:45007]
ANKRD13A	175.865	3.04639	0.203339	12.1049	9.95502e-34	1.51277e-31	ENSG00000076513	ANKRD13A	protein_coding	ankyrin repeat domain 13A [Source:HGNC Symbol;Acc:HGNC:21268]
TMEM108	751.83	3.04372	0.427789	5.7475	9.05731e-09	1.36407e-07	ENSG00000144868	TMEM108	protein_coding	transmembrane protein 108 [Source:HGNC Symbol;Acc:HGNC:28451]
SMS	117.478	3.04319	0.453109	5.42516	5.79027e-08	7.44892e-07	ENSG00000102172	SMS	protein_coding	spermine synthase [Source:HGNC Symbol;Acc:HGNC:11123]
LINC01170	18.542	3.04118	0.80417	3.05431	0.00225578	0.00971348	ENSG00000253807	LINC01170	lncRNA	long intergenic non-protein coding RNA 1170 [Source:HGNC Symbol;Acc:HGNC:49542]
PRRX1	516.331	3.04075	0.610179	4.02464	5.70621e-05	0.000386071	ENSG00000116132	PRRX1	protein_coding	paired related homeobox 1 [Source:HGNC Symbol;Acc:HGNC:9142]
CHST3	74.8889	3.04043	0.464693	5.28398	1.26404e-07	1.52085e-06	ENSG00000122863	CHST3	protein_coding	carbohydrate sulfotransferase 3 [Source:HGNC Symbol;Acc:HGNC:1971]
HIVEP3	487.386	3.03368	0.359331	6.81455	9.45623e-12	2.23132e-10	ENSG00000127124	HIVEP3	protein_coding	HIVEP zinc finger 3 [Source:HGNC Symbol;Acc:HGNC:13561]
CNOT7	263.215	3.02811	0.393616	6.20682	5.40657e-10	1.00684e-08	ENSG00000198791	CNOT7	protein_coding	CCR4-NOT transcription complex subunit 7 [Source:HGNC Symbol;Acc:HGNC:14101]
EPAS1	28.7591	3.02539	0.792987	3.07746	0.00208771	0.00908762	ENSG00000116016	EPAS1	protein_coding	endothelial PAS domain protein 1 [Source:HGNC Symbol;Acc:HGNC:3374]
#286452	11.819	3.01945	0.777226	3.13223	0.00173482	0.00774193	ENSG00000286452		lncRNA	novel transcript
FASTKD1	531.619	3.01613	0.839869	2.89465	0.00379577	0.0151951	ENSG00000138399	FASTKD1	protein_coding	FAST kinase domains 1 [Source:HGNC Symbol;Acc:HGNC:26150]
PKIA	1219.29	3.01612	0.245138	9.91738	3.49823e-23	2.48407e-21	ENSG00000171033	PKIA	protein_coding	cAMP-dependent protein kinase inhibitor alpha [Source:HGNC Symbol;Acc:HGNC:9017]
#232464	85.2849	3.0105	0.732304	3.31215	0.000925813	0.00450111	ENSG00000232464		lncRNA	novel transcript
#231970	16.4028	3.00463	0.689775	3.50786	0.000451734	0.00240693	ENSG00000231970		lncRNA	novel transcript
GATAD2A	346.951	3.00213	0.196113	12.3252	6.62854e-35	1.10689e-32	ENSG00000167491	GATAD2A	protein_coding	GATA zinc finger domain containing 2A [Source:HGNC Symbol;Acc:HGNC:29989]
DEDD2	28.4665	2.99979	0.420256	5.746	9.13807e-09	1.37487e-07	ENSG00000160570	DEDD2	protein_coding	death effector domain containing 2 [Source:HGNC Symbol;Acc:HGNC:24450]
#287759	4.87844	2.99555	0.98796	2.43993	0.0146902	0.0472221	ENSG00000287759		lncRNA	novel transcript, antisense to AK3
DLG5#151208	751.435	2.98873	0.306734	7.83652	4.63186e-15	1.62554e-13	ENSG00000151208	DLG5	protein_coding	discs large MAGUK scaffold protein 5 [Source:HGNC Symbol;Acc:HGNC:2904]
ZEB1	2660.36	2.98073	0.183494	13.0561	5.86323e-39	1.18797e-36	ENSG00000148516	ZEB1	protein_coding	zinc finger E-box binding homeobox 1 [Source:HGNC Symbol;Acc:HGNC:11642]
#263923	25.9792	2.97854	0.470263	5.08979	3.58465e-07	3.91887e-06	ENSG00000263923		lncRNA	novel transcript, antisense to EIF4E
DST	7372.03	2.97812	0.209985	11.3966	4.34771e-30	4.62012e-28	ENSG00000151914	DST	protein_coding	dystonin [Source:HGNC Symbol;Acc:HGNC:1090]
BLOC1S1	61.567	2.97739	0.368393	6.49412	8.3522e-11	1.74102e-09	ENSG00000135441	BLOC1S1	protein_coding	biogenesis of lysosomal organelles complex 1 subunit 1 [Source:HGNC Symbol;Acc:HGNC:4200]
CLASP1-AS1	9.60216	2.9714	0.723287	3.29938	0.000968981	0.00467746	ENSG00000265451	CLASP1-AS1	lncRNA	CLASP1 antisense RNA 1 [Source:HGNC Symbol;Acc:HGNC:55328]
CTNS-AS1	3.24842	2.9713	0.983273	2.42689	0.0152287	0.0486064	ENSG00000262903	CTNS-AS1	lncRNA	CTNS antisense RNA 1 [Source:HGNC Symbol;Acc:HGNC:56090]
SPRY1	41.2313	2.97101	0.585108	4.0779	4.54441e-05	0.00031504	ENSG00000164056	SPRY1	protein_coding	sprouty RTK signaling antagonist 1 [Source:HGNC Symbol;Acc:HGNC:11269]
CCT4	241.173	2.97055	0.325489	7.32913	2.31656e-13	6.67979e-12	ENSG00000115484	CCT4	protein_coding	chaperonin containing TCP1 subunit 4 [Source:HGNC Symbol;Acc:HGNC:1617]
RNF128	91.8807	2.97027	0.309156	7.71543	1.20578e-14	3.95744e-13	ENSG00000133135	RNF128	protein_coding	ring finger protein 128 [Source:HGNC Symbol;Acc:HGNC:21153]
PXYLP1	37.7005	2.9685	0.409102	5.82619	5.67087e-09	8.82032e-08	ENSG00000155893	PXYLP1	protein_coding	2-phosphoxylose phosphatase 1 [Source:HGNC Symbol;Acc:HGNC:26303]
PRDX1	34.1362	2.96359	0.506686	4.6944	2.67393e-06	2.44189e-05	ENSG00000117450	PRDX1	protein_coding	peroxiredoxin 1 [Source:HGNC Symbol;Acc:HGNC:9352]
PTAFR	8.91049	2.96249	0.924732	2.571	0.0101404	0.0347293	ENSG00000169403	PTAFR	protein_coding	platelet activating factor receptor [Source:HGNC Symbol;Acc:HGNC:9582]
SPCS3	63.9406	2.96103	0.409821	5.79773	6.72195e-09	1.03492e-07	ENSG00000129128	SPCS3	protein_coding	signal peptidase complex subunit 3 [Source:HGNC Symbol;Acc:HGNC:26212]
TRIM55	1129.64	2.95737	0.22391	10.5952	3.13777e-26	2.70918e-24	ENSG00000147573	TRIM55	protein_coding	tripartite motif containing 55 [Source:HGNC Symbol;Acc:HGNC:14215]
#258216	67.7493	2.95662	0.540911	4.38448	1.16261e-05	9.29847e-05	ENSG00000258216		lncRNA	novel transcript
GPC1	43.2336	2.95647	0.36887	6.42902	1.28429e-10	2.6091e-09	ENSG00000063660	GPC1	protein_coding	glypican 1 [Source:HGNC Symbol;Acc:HGNC:4449]
#234915	85.0904	2.9555	0.944883	2.50877	0.0121151	0.0402143	ENSG00000234915		lncRNA	novel transcript, antisense to PPP2R5A
SLC9B1	10.8157	2.9455	0.741997	3.18128	0.00146628	0.00670422	ENSG00000164037	SLC9B1	protein_coding	solute carrier family 9 member B1 [Source:HGNC Symbol;Acc:HGNC:24244]
SUSD6	219.421	2.94083	0.285692	8.24605	1.6371e-16	6.79711e-15	ENSG00000100647	SUSD6	protein_coding	sushi domain containing 6 [Source:HGNC Symbol;Acc:HGNC:19956]
#230623	16.1716	2.93659	0.926786	2.53737	0.011169	0.0376413	ENSG00000230623		lncRNA	novel transcript, antisense to ZNF281
FAM241A	107.59	2.93527	0.384789	6.10794	1.00924e-09	1.8171e-08	ENSG00000174749	FAM241A	protein_coding	family with sequence similarity 241 member A [Source:HGNC Symbol;Acc:HGNC:26813]
TCP1	72.3693	2.93453	0.378428	6.20867	5.34343e-10	9.96305e-09	ENSG00000120438	TCP1	protein_coding	t-complex 1 [Source:HGNC Symbol;Acc:HGNC:11655]
EIF1AX	108.168	2.93396	0.447456	5.24958	1.52445e-07	1.79161e-06	ENSG00000173674	EIF1AX	protein_coding	eukaryotic translation initiation factor 1A X-linked [Source:HGNC Symbol;Acc:HGNC:3250]
HSPB7	639.808	2.93371	0.398432	5.89489	3.74942e-09	6.04201e-08	ENSG00000173641	HSPB7	protein_coding	heat shock protein family B (small) member 7 [Source:HGNC Symbol;Acc:HGNC:5249]
#233785	6.18745	2.93369	0.806488	2.91224	0.00358842	0.0144795	ENSG00000233785		lncRNA	novel transcript
LRP1B	8.41762	2.93206	0.897508	2.61509	0.00892047	0.0312917	ENSG00000168702	LRP1B	protein_coding	LDL receptor related protein 1B [Source:HGNC Symbol;Acc:HGNC:6693]
NABP1	29.2137	2.93064	0.552612	4.24464	2.18943e-05	0.000163171	ENSG00000173559	NABP1	protein_coding	nucleic acid binding protein 1 [Source:HGNC Symbol;Acc:HGNC:26232]
PHLDA3	15.893	2.92861	0.638222	3.6721	0.000240567	0.00137982	ENSG00000174307	PHLDA3	protein_coding	pleckstrin homology like domain family A member 3 [Source:HGNC Symbol;Acc:HGNC:8934]
GNG12	263.998	2.9279	0.36052	6.49866	8.10371e-11	1.6951e-09	ENSG00000172380	GNG12	protein_coding	G protein subunit gamma 12 [Source:HGNC Symbol;Acc:HGNC:19663]
LARGE1	1733.97	2.9248	0.275615	8.48936	2.07775e-17	9.65549e-16	ENSG00000133424	LARGE1	protein_coding	LARGE xylosyl- and glucuronyltransferase 1 [Source:HGNC Symbol;Acc:HGNC:6511]
AZIN1	280.235	2.92476	0.416018	5.62418	1.86393e-08	2.63482e-07	ENSG00000155096	AZIN1	protein_coding	antizyme inhibitor 1 [Source:HGNC Symbol;Acc:HGNC:16432]
CHST15	96.1555	2.92465	0.689645	3.39255	0.000692463	0.00349358	ENSG00000182022	CHST15	protein_coding	carbohydrate sulfotransferase 15 [Source:HGNC Symbol;Acc:HGNC:18137]
ARHGAP42	163.987	2.92372	0.688217	3.39823	0.000678231	0.00343318	ENSG00000165895	ARHGAP42	protein_coding	Rho GTPase activating protein 42 [Source:HGNC Symbol;Acc:HGNC:26545]
SPATS2L	695.988	2.92264	0.319578	7.31476	2.5784e-13	7.39271e-12	ENSG00000196141	SPATS2L	protein_coding	spermatogenesis associated serine rich 2 like [Source:HGNC Symbol;Acc:HGNC:24574]
SMAD7	85.8378	2.92159	0.410232	5.69577	1.22816e-08	1.80495e-07	ENSG00000101665	SMAD7	protein_coding	SMAD family member 7 [Source:HGNC Symbol;Acc:HGNC:6773]
MIR548A1HG	25.8276	2.92115	0.922756	2.5317	0.011351	0.038136	ENSG00000283408	MIR548A1HG	lncRNA	MIR548A1 host gene [Source:HGNC Symbol;Acc:HGNC:53539]
ZDHHC9	12.5685	2.91793	0.648896	3.59523	0.000324103	0.00179944	ENSG00000188706	ZDHHC9	protein_coding	zinc finger DHHC-type palmitoyltransferase 9 [Source:HGNC Symbol;Acc:HGNC:18475]
ZNF205	16.7596	2.9077	0.596107	3.89645	9.76132e-05	0.00062456	ENSG00000122386	ZNF205	protein_coding	zinc finger protein 205 [Source:HGNC Symbol;Acc:HGNC:12996]
CLK3	77.9083	2.90563	0.617263	3.75955	0.000170217	0.00101876	ENSG00000179335	CLK3	protein_coding	CDC like kinase 3 [Source:HGNC Symbol;Acc:HGNC:2071]
PARP10	6.30745	2.90469	0.893504	2.59617	0.00942694	0.0327133	ENSG00000178685	PARP10	protein_coding	poly(ADP-ribose) polymerase family member 10 [Source:HGNC Symbol;Acc:HGNC:25895]
STK17B	22.7461	2.90423	0.477053	4.86158	1.16455e-06	1.15136e-05	ENSG00000081320	STK17B	protein_coding	serine/threonine kinase 17b [Source:HGNC Symbol;Acc:HGNC:11396]
SEPTIN1	79.4204	2.90264	0.684729	3.38476	0.000712407	0.00358112	ENSG00000180096	SEPTIN1	protein_coding	septin 1 [Source:HGNC Symbol;Acc:HGNC:2879]
#254165	25.2603	2.902	0.583435	3.9713	7.14813e-05	0.000471659	ENSG00000254165		lncRNA	novel transcript
ANKRD37	32.5099	2.90068	0.51055	4.53566	5.74235e-06	4.90505e-05	ENSG00000186352	ANKRD37	protein_coding	ankyrin repeat domain 37 [Source:HGNC Symbol;Acc:HGNC:29593]
CCDC138	120.253	2.8995	0.463562	4.99286	5.94917e-07	6.23051e-06	ENSG00000163006	CCDC138	protein_coding	coiled-coil domain containing 138 [Source:HGNC Symbol;Acc:HGNC:26531]
MAPRE1	30.1566	2.8964	0.498773	4.63417	3.58367e-06	3.16798e-05	ENSG00000101367	MAPRE1	protein_coding	microtubule associated protein RP/EB family member 1 [Source:HGNC Symbol;Acc:HGNC:6890]
ZBTB7C	75.6195	2.89562	0.6613	3.49406	0.00047573	0.00251101	ENSG00000184828	ZBTB7C	protein_coding	zinc finger and BTB domain containing 7C [Source:HGNC Symbol;Acc:HGNC:31700]
DGUOK-AS1	10.3206	2.89535	0.781672	2.95565	0.00312012	0.0128387	ENSG00000237883	DGUOK-AS1	lncRNA	DGUOK antisense RNA 1 [Source:HGNC Symbol;Acc:HGNC:43441]
AKNAD1	194.952	2.89019	0.651131	3.54029	0.000399682	0.00216372	ENSG00000162641	AKNAD1	protein_coding	AKNA domain containing 1 [Source:HGNC Symbol;Acc:HGNC:28398]
AP1S2	359.187	2.88866	0.335658	6.86311	6.73767e-12	1.6168e-10	ENSG00000182287	AP1S2	protein_coding	adaptor related protein complex 1 subunit sigma 2 [Source:HGNC Symbol;Acc:HGNC:560]
CMC2	200.501	2.88777	0.337439	6.82425	8.83886e-12	2.09214e-10	ENSG00000103121	CMC2	protein_coding	C-X9-C motif containing 2 [Source:HGNC Symbol;Acc:HGNC:24447]
ZC3H3#014164	96.3731	2.88383	0.444262	5.17448	2.28542e-07	2.59367e-06	ENSG00000014164	ZC3H3	protein_coding	zinc finger CCCH-type containing 3 [Source:HGNC Symbol;Acc:HGNC:28972]
GAREM1	939.885	2.87948	0.25099	9.14172	6.14678e-20	3.53812e-18	ENSG00000141441	GAREM1	protein_coding	GRB2 associated regulator of MAPK1 subtype 1 [Source:HGNC Symbol;Acc:HGNC:26136]
LSMEM1	93.059	2.87412	0.357113	6.41008	1.45443e-10	2.91963e-09	ENSG00000181016	LSMEM1	protein_coding	leucine rich single-pass membrane protein 1 [Source:HGNC Symbol;Acc:HGNC:22036]
MGLL	308.401	2.86928	0.465066	4.91173	9.02778e-07	9.10931e-06	ENSG00000074416	MGLL	protein_coding	monoglyceride lipase [Source:HGNC Symbol;Acc:HGNC:17038]
MYO15A	5.07038	2.86552	0.933064	2.44412	0.0145205	0.0467919	ENSG00000091536	MYO15A	protein_coding	myosin XVA [Source:HGNC Symbol;Acc:HGNC:7594]
TRIM26#234127	65.1207	2.86543	0.573084	3.97922	6.91408e-05	0.000458605	ENSG00000234127	TRIM26	protein_coding	tripartite motif containing 26 [Source:HGNC Symbol;Acc:HGNC:12962]
RUBCN	371.343	2.864	0.270898	8.41275	4.005e-17	1.80059e-15	ENSG00000145016	RUBCN	protein_coding	rubicon autophagy regulator [Source:HGNC Symbol;Acc:HGNC:28991]
#271811	26.4753	2.85898	0.748892	3.03646	0.00239377	0.0102179	ENSG00000271811		lncRNA	novel transcript
C5orf34	6.82804	2.85512	0.757216	2.99798	0.00271771	0.0113832	ENSG00000172244	C5orf34	protein_coding	chromosome 5 open reading frame 34 [Source:HGNC Symbol;Acc:HGNC:24738]
MSN	84.8931	2.85508	0.384976	5.89668	3.70891e-09	5.98943e-08	ENSG00000147065	MSN	protein_coding	moesin [Source:HGNC Symbol;Acc:HGNC:7373]
#285971	12.1213	2.85488	0.933527	2.43151	0.0150361	0.0481331	ENSG00000285971		lncRNA	novel transcript
LIMS1	889.265	2.85291	0.198728	11.4121	3.63719e-30	3.91991e-28	ENSG00000169756	LIMS1	protein_coding	LIM zinc finger domain containing 1 [Source:HGNC Symbol;Acc:HGNC:6616]
SYNE2	966.907	2.84948	0.321966	7.03329	2.01717e-12	5.18661e-11	ENSG00000054654	SYNE2	protein_coding	spectrin repeat containing nuclear envelope protein 2 [Source:HGNC Symbol;Acc:HGNC:17084]
RAN	29.5172	2.8482	0.487799	4.63961	3.4907e-06	3.10306e-05	ENSG00000132341	RAN	protein_coding	RAN, member RAS oncogene family [Source:HGNC Symbol;Acc:HGNC:9846]
TSPAN7	765.447	2.84815	0.341183	6.63325	3.28371e-11	7.2213e-10	ENSG00000156298	TSPAN7	protein_coding	tetraspanin 7 [Source:HGNC Symbol;Acc:HGNC:11854]
SDK2	9.60379	2.84765	0.659926	3.42864	0.000606607	0.00311104	ENSG00000069188	SDK2	protein_coding	sidekick cell adhesion molecule 2 [Source:HGNC Symbol;Acc:HGNC:19308]
NOCT	199.221	2.84749	0.211224	10.7114	9.00138e-27	7.99912e-25	ENSG00000151014	NOCT	protein_coding	nocturnin [Source:HGNC Symbol;Acc:HGNC:14254]
NAMA	7.64844	2.84614	0.698018	3.23938	0.00119791	0.00563575	ENSG00000271086	NAMA	lncRNA	non-protein coding RNA, associated with MAP kinase pathway and growth arrest [Source:HGNC Symbol;Acc:HGNC:42408]
PTPRJ	33.2567	2.84357	0.855428	2.64028	0.00828368	0.0294041	ENSG00000149177	PTPRJ	protein_coding	protein tyrosine phosphatase receptor type J [Source:HGNC Symbol;Acc:HGNC:9673]
#248752	5.38093	2.83977	0.833027	2.70672	0.00679508	0.0249448	ENSG00000248752		lncRNA	novel transcript
ZFC3H1	433.981	2.83941	0.213984	10.5354	5.93395e-26	4.98189e-24	ENSG00000133858	ZFC3H1	protein_coding	zinc finger C3H1-type containing [Source:HGNC Symbol;Acc:HGNC:28328]
SPTSSA	27.7955	2.83651	0.561602	4.00909	6.09544e-05	0.000409488	ENSG00000165389	SPTSSA	protein_coding	serine palmitoyltransferase small subunit A [Source:HGNC Symbol;Acc:HGNC:20361]
#255202	10.9335	2.83366	0.921558	2.44006	0.0146848	0.0472175	ENSG00000255202		lncRNA	novel transcript
KLF3	65.5632	2.8334	0.30293	7.42219	1.15201e-13	3.43929e-12	ENSG00000109787	KLF3	protein_coding	Kruppel like factor 3 [Source:HGNC Symbol;Acc:HGNC:16516]
PLCXD2	10.3472	2.83209	0.68671	3.27225	0.00106693	0.00509047	ENSG00000240891	PLCXD2	protein_coding	phosphatidylinositol specific phospholipase C X domain containing 2 [Source:HGNC Symbol;Acc:HGNC:26462]
PPAT	36.4253	2.83159	0.41088	5.46776	4.55747e-08	5.98577e-07	ENSG00000128059	PPAT	protein_coding	phosphoribosyl pyrophosphate amidotransferase [Source:HGNC Symbol;Acc:HGNC:9238]
ADAMTS9	161.126	2.83043	0.508867	4.41261	1.02134e-05	8.24233e-05	ENSG00000163638	ADAMTS9	protein_coding	ADAM metallopeptidase with thrombospondin type 1 motif 9 [Source:HGNC Symbol;Acc:HGNC:13202]
INPP5F	147.219	2.82813	0.308776	7.26461	3.7412e-13	1.06066e-11	ENSG00000198825	INPP5F	protein_coding	inositol polyphosphate-5-phosphatase F [Source:HGNC Symbol;Acc:HGNC:17054]
TRAK1	1718.73	2.82788	0.270504	8.29149	1.11837e-16	4.72078e-15	ENSG00000182606	TRAK1	protein_coding	trafficking kinesin protein 1 [Source:HGNC Symbol;Acc:HGNC:29947]
ADGRL2	65.7723	2.82587	0.860901	2.60294	0.00924284	0.0321774	ENSG00000117114	ADGRL2	protein_coding	adhesion G protein-coupled receptor L2 [Source:HGNC Symbol;Acc:HGNC:18582]
UBXN2A	392.056	2.82535	0.297775	7.52362	5.32791e-14	1.66248e-12	ENSG00000173960	UBXN2A	protein_coding	UBX domain protein 2A [Source:HGNC Symbol;Acc:HGNC:27265]
EPB41L4A-AS1	27.916	2.81876	0.410475	5.44189	5.27181e-08	6.842e-07	ENSG00000224032	EPB41L4A-AS1	lncRNA	EPB41L4A antisense RNA 1 [Source:HGNC Symbol;Acc:HGNC:30749]
PAK2	391.35	2.81821	0.293739	7.60268	2.90056e-14	9.24044e-13	ENSG00000180370	PAK2	protein_coding	p21 (RAC1) activated kinase 2 [Source:HGNC Symbol;Acc:HGNC:8591]
PLEKHO1	70.8678	2.81443	0.536798	4.1532	3.27857e-05	0.000234122	ENSG00000023902	PLEKHO1	protein_coding	pleckstrin homology domain containing O1 [Source:HGNC Symbol;Acc:HGNC:24310]
LINC02752	14.1626	2.81281	0.888191	2.50826	0.0121329	0.0402645	ENSG00000254401	LINC02752	lncRNA	long intergenic non-protein coding RNA 2752 [Source:HGNC Symbol;Acc:HGNC:54272]
HSPA5	35.2194	2.81217	0.60003	3.71177	0.000205813	0.00120661	ENSG00000044574	HSPA5	protein_coding	heat shock protein family A (Hsp70) member 5 [Source:HGNC Symbol;Acc:HGNC:5238]
SORBS1	3694.11	2.80942	0.403749	5.50943	3.60005e-08	4.81146e-07	ENSG00000095637	SORBS1	protein_coding	sorbin and SH3 domain containing 1 [Source:HGNC Symbol;Acc:HGNC:14565]
GALNT18	111.112	2.80796	0.616657	3.60485	0.000312328	0.0017417	ENSG00000110328	GALNT18	protein_coding	polypeptide N-acetylgalactosaminyltransferase 18 [Source:HGNC Symbol;Acc:HGNC:30488]
TRIB1	138.709	2.80662	0.431711	5.14607	2.65997e-07	2.9787e-06	ENSG00000173334	TRIB1	protein_coding	tribbles pseudokinase 1 [Source:HGNC Symbol;Acc:HGNC:16891]
UHRF1BP1L	510.71	2.80599	0.331016	6.70964	1.95111e-11	4.41864e-10	ENSG00000111647	UHRF1BP1L	protein_coding	UHRF1 binding protein 1 like [Source:HGNC Symbol;Acc:HGNC:29102]
ZEB2	527.758	2.80544	0.317913	6.98441	2.86055e-12	7.20878e-11	ENSG00000169554	ZEB2	protein_coding	zinc finger E-box binding homeobox 2 [Source:HGNC Symbol;Acc:HGNC:14881]
CLIP1-AS1	46.0529	2.80534	0.60892	3.64636	0.000265979	0.00150589	ENSG00000257097	CLIP1-AS1	lncRNA	CLIP1 antisense RNA 1 [Source:HGNC Symbol;Acc:HGNC:48586]
YWHAG	587.845	2.80129	0.24105	9.1943	3.77429e-20	2.18909e-18	ENSG00000170027	YWHAG	protein_coding	tyrosine 3-monooxygenase/tryptophan 5-monooxygenase activation protein gamma [Source:HGNC Symbol;Acc:HGNC:12852]
PJA2	351.305	2.79776	0.289945	7.63166	2.31754e-14	7.39861e-13	ENSG00000198961	PJA2	protein_coding	praja ring finger ubiquitin ligase 2 [Source:HGNC Symbol;Acc:HGNC:17481]
ADGRV1	6.82967	2.79712	0.770689	2.87032	0.00410057	0.0162229	ENSG00000164199	ADGRV1	protein_coding	adhesion G protein-coupled receptor V1 [Source:HGNC Symbol;Acc:HGNC:17416]
SACS	384.482	2.79709	0.370032	5.97811	2.25747e-09	3.79475e-08	ENSG00000151835	SACS	protein_coding	sacsin molecular chaperone [Source:HGNC Symbol;Acc:HGNC:10519]
HEY1	7.09535	2.79586	0.855158	2.58532	0.00972889	0.0335543	ENSG00000164683	HEY1	protein_coding	hes related family bHLH transcription factor with YRPW motif 1 [Source:HGNC Symbol;Acc:HGNC:4880]
GPR89A	136.195	2.79516	0.427236	5.17316	2.30167e-07	2.60962e-06	ENSG00000117262	GPR89A	protein_coding	G protein-coupled receptor 89A [Source:HGNC Symbol;Acc:HGNC:31984]
LMO7	1367.12	2.7939	0.261971	8.43185	3.40233e-17	1.54325e-15	ENSG00000136153	LMO7	protein_coding	LIM domain 7 [Source:HGNC Symbol;Acc:HGNC:6646]
#273017	11.8034	2.79384	0.750958	2.94137	0.00326767	0.0133519	ENSG00000273017		lncRNA	novel transcript, sense intronic BACH1
TANC2	76.88	2.79364	0.544318	4.05762	4.95746e-05	0.000341002	ENSG00000170921	TANC2	protein_coding	tetratricopeptide repeat, ankyrin repeat and coiled-coil containing 2 [Source:HGNC Symbol;Acc:HGNC:30212]
SS18L2	5.30948	2.78904	0.809442	2.72291	0.00647097	0.0239486	ENSG00000008324	SS18L2	protein_coding	SS18 like 2 [Source:HGNC Symbol;Acc:HGNC:15593]
UXS1	91.632	2.78871	0.432482	5.0955	3.47816e-07	3.80781e-06	ENSG00000115652	UXS1	protein_coding	UDP-glucuronate decarboxylase 1 [Source:HGNC Symbol;Acc:HGNC:17729]
LINC02019	13.1921	2.78651	0.817606	2.69263	0.00708904	0.0258519	ENSG00000273356	LINC02019	lncRNA	long intergenic non-protein coding RNA 2019 [Source:HGNC Symbol;Acc:HGNC:52854]
GABARAPL1	219.089	2.78562	0.353675	6.22215	4.90402e-10	9.18885e-09	ENSG00000139112	GABARAPL1	protein_coding	GABA type A receptor associated protein like 1 [Source:HGNC Symbol;Acc:HGNC:4068]
PPP1R15A	36.7442	2.7842	0.557376	3.94563	7.95891e-05	0.000519071	ENSG00000087074	PPP1R15A	protein_coding	protein phosphatase 1 regulatory subunit 15A [Source:HGNC Symbol;Acc:HGNC:14375]
TPD52	432.239	2.77818	0.329236	6.66142	2.71186e-11	6.04243e-10	ENSG00000076554	TPD52	protein_coding	tumor protein D52 [Source:HGNC Symbol;Acc:HGNC:12005]
PPARD	215.19	2.7777	0.277303	7.90724	2.63154e-15	9.63588e-14	ENSG00000112033	PPARD	protein_coding	peroxisome proliferator activated receptor delta [Source:HGNC Symbol;Acc:HGNC:9235]
FMN1	5.94765	2.77654	0.838508	2.61362	0.00895888	0.0313902	ENSG00000248905	FMN1	protein_coding	formin 1 [Source:HGNC Symbol;Acc:HGNC:3768]
SLC45A4	58.1026	2.77272	0.577847	3.78599	0.000153095	0.000928715	ENSG00000022567	SLC45A4	protein_coding	solute carrier family 45 member 4 [Source:HGNC Symbol;Acc:HGNC:29196]
#286652	22.5052	2.77142	0.786894	2.77854	0.00546032	0.0207024	ENSG00000286652		lncRNA	novel transcript
GNAS	429.189	2.76958	0.27618	7.91	2.57393e-15	9.49357e-14	ENSG00000087460	GNAS	protein_coding	GNAS complex locus [Source:HGNC Symbol;Acc:HGNC:4392]
RGS3	26.4079	2.76346	0.391195	5.56875	2.5658e-08	3.54454e-07	ENSG00000138835	RGS3	protein_coding	regulator of G protein signaling 3 [Source:HGNC Symbol;Acc:HGNC:9999]
NKRF	34.8066	2.76209	0.468185	4.65006	3.31831e-06	2.95748e-05	ENSG00000186416	NKRF	protein_coding	NFKB repressing factor [Source:HGNC Symbol;Acc:HGNC:19374]
GNG5	35.6038	2.76099	0.44553	4.88406	1.03923e-06	1.03382e-05	ENSG00000174021	GNG5	protein_coding	G protein subunit gamma 5 [Source:HGNC Symbol;Acc:HGNC:4408]
AKIRIN2	197.508	2.76073	0.300223	7.24705	4.25951e-13	1.20088e-11	ENSG00000135334	AKIRIN2	protein_coding	akirin 2 [Source:HGNC Symbol;Acc:HGNC:21407]
PRKAR1A	126.111	2.75979	0.456745	4.76149	1.92167e-06	1.80927e-05	ENSG00000108946	PRKAR1A	protein_coding	protein kinase cAMP-dependent type I regulatory subunit alpha [Source:HGNC Symbol;Acc:HGNC:9388]
ABCB4	269.011	2.75871	0.353781	6.14421	8.0365e-10	1.46782e-08	ENSG00000005471	ABCB4	protein_coding	ATP binding cassette subfamily B member 4 [Source:HGNC Symbol;Acc:HGNC:45]
LBR	31.1175	2.75485	0.346031	6.27067	3.59509e-10	6.87181e-09	ENSG00000143815	LBR	protein_coding	lamin B receptor [Source:HGNC Symbol;Acc:HGNC:6518]
IKZF2	817.48	2.75294	0.278221	7.79217	6.58682e-15	2.25435e-13	ENSG00000030419	IKZF2	protein_coding	IKAROS family zinc finger 2 [Source:HGNC Symbol;Acc:HGNC:13177]
COL23A1	9.126	2.74881	0.746154	2.89994	0.00373229	0.0149804	ENSG00000050767	COL23A1	protein_coding	collagen type XXIII alpha 1 chain [Source:HGNC Symbol;Acc:HGNC:22990]
MAFG	131.899	2.74779	0.459806	4.70369	2.55496e-06	2.34857e-05	ENSG00000197063	MAFG	protein_coding	MAF bZIP transcription factor G [Source:HGNC Symbol;Acc:HGNC:6781]
ABI2	220.871	2.74658	0.426386	5.06954	3.98778e-07	4.31305e-06	ENSG00000138443	ABI2	protein_coding	abl interactor 2 [Source:HGNC Symbol;Acc:HGNC:24011]
ASCC1	351.61	2.74635	0.195836	11.0366	2.54617e-28	2.49623e-26	ENSG00000138303	ASCC1	protein_coding	activating signal cointegrator 1 complex subunit 1 [Source:HGNC Symbol;Acc:HGNC:24268]
#228470	7.3384	2.74517	0.697049	3.09902	0.00194164	0.0085522	ENSG00000228470		lncRNA	novel transcript
SFMBT1	506.159	2.74304	0.304417	7.08909	1.34993e-12	3.56757e-11	ENSG00000163935	SFMBT1	protein_coding	Scm like with four mbt domains 1 [Source:HGNC Symbol;Acc:HGNC:20255]
WDFY3-AS2	18.6619	2.74275	0.554349	3.8924	9.92567e-05	0.000632944	ENSG00000180769	WDFY3-AS2	lncRNA	WDFY3 antisense RNA 2 [Source:HGNC Symbol;Acc:HGNC:21603]
TNFAIP3	12.8656	2.74041	0.566805	3.80274	0.000143106	0.000875104	ENSG00000118503	TNFAIP3	protein_coding	TNF alpha induced protein 3 [Source:HGNC Symbol;Acc:HGNC:11896]
HSPA9	256.845	2.74029	0.203742	10.5786	3.74667e-26	3.21663e-24	ENSG00000113013	HSPA9	protein_coding	heat shock protein family A (Hsp70) member 9 [Source:HGNC Symbol;Acc:HGNC:5244]
ZBTB47-AS1	115.985	2.73732	0.456608	4.71372	2.43229e-06	2.24415e-05	ENSG00000230084	ZBTB47-AS1	lncRNA	ZBTB47 and NKTR antisense RNA 1 [Source:HGNC Symbol;Acc:HGNC:41174]
#286773	83.324	2.73629	0.466824	4.60837	4.05844e-06	3.56074e-05	ENSG00000286773		lncRNA	novel transcript, sense intronic to OBSCN
CSGALNACT2	114.198	2.7362	0.40313	5.33626	9.48832e-08	1.17033e-06	ENSG00000169826	CSGALNACT2	protein_coding	chondroitin sulfate N-acetylgalactosaminyltransferase 2 [Source:HGNC Symbol;Acc:HGNC:24292]
SDC4	55.7978	2.73467	0.412628	5.20971	1.89136e-07	2.18232e-06	ENSG00000124145	SDC4	protein_coding	syndecan 4 [Source:HGNC Symbol;Acc:HGNC:10661]
ABR#159842	11.7361	2.73236	0.811259	2.64695	0.00812214	0.0289344	ENSG00000159842	ABR	protein_coding	ABR activator of RhoGEF and GTPase [Source:HGNC Symbol;Acc:HGNC:81]
CHSY1	118.949	2.7312	0.386232	5.55677	2.7481e-08	3.76449e-07	ENSG00000131873	CHSY1	protein_coding	chondroitin sulfate synthase 1 [Source:HGNC Symbol;Acc:HGNC:17198]
#222017	182.06	2.72943	0.83843	2.55768	0.0105374	0.0358271	ENSG00000222017		lncRNA	novel transcript, antisense to BOLL
MEMO1	77.3076	2.71743	0.449014	4.74915	2.04271e-06	1.91493e-05	ENSG00000162959	MEMO1	protein_coding	mediator of cell motility 1 [Source:HGNC Symbol;Acc:HGNC:14014]
PAK1	567.093	2.71389	0.394482	5.39668	6.78848e-08	8.62523e-07	ENSG00000149269	PAK1	protein_coding	p21 (RAC1) activated kinase 1 [Source:HGNC Symbol;Acc:HGNC:8590]
EIF4G2	313.792	2.71208	0.269162	7.90259	2.73165e-15	9.95448e-14	ENSG00000110321	EIF4G2	protein_coding	eukaryotic translation initiation factor 4 gamma 2 [Source:HGNC Symbol;Acc:HGNC:3297]
ABITRAM	29.9717	2.71163	0.840968	2.52878	0.0114458	0.0383783	ENSG00000119328	ABITRAM	protein_coding	actin binding transcription modulator [Source:HGNC Symbol;Acc:HGNC:1364]
EIF4A1	96.2057	2.71011	0.46688	4.55173	5.32067e-06	4.57313e-05	ENSG00000161960	EIF4A1	protein_coding	eukaryotic translation initiation factor 4A1 [Source:HGNC Symbol;Acc:HGNC:3282]
ZSWIM6	926.092	2.70882	0.255075	8.32627	8.34291e-17	3.59521e-15	ENSG00000130449	ZSWIM6	protein_coding	zinc finger SWIM-type containing 6 [Source:HGNC Symbol;Acc:HGNC:29316]
SPEGNB	7.53557	2.70364	0.712805	2.97226	0.00295621	0.0122672	ENSG00000286095	SPEGNB	protein_coding	SPEG neighbor [Source:HGNC Symbol;Acc:HGNC:51251]
RAB1A	724.533	2.70347	0.224765	9.42528	4.28975e-21	2.62851e-19	ENSG00000138069	RAB1A	protein_coding	RAB1A, member RAS oncogene family [Source:HGNC Symbol;Acc:HGNC:9758]
KDM6A	862.903	2.70223	0.361821	5.85159	4.86892e-09	7.67512e-08	ENSG00000147050	KDM6A	protein_coding	lysine demethylase 6A [Source:HGNC Symbol;Acc:HGNC:12637]
AP4S1	198.978	2.70004	0.249351	8.48216	2.21043e-17	1.02096e-15	ENSG00000100478	AP4S1	protein_coding	adaptor related protein complex 4 subunit sigma 1 [Source:HGNC Symbol;Acc:HGNC:575]
RNF144B	763.346	2.69509	0.308014	6.85062	7.35288e-12	1.75407e-10	ENSG00000137393	RNF144B	protein_coding	ring finger protein 144B [Source:HGNC Symbol;Acc:HGNC:21578]
DES	872.353	2.69449	0.279747	7.54071	4.67402e-14	1.47358e-12	ENSG00000175084	DES	protein_coding	desmin [Source:HGNC Symbol;Acc:HGNC:2770]
CERS6	624.677	2.69412	0.467497	4.51152	6.43661e-06	5.42635e-05	ENSG00000172292	CERS6	protein_coding	ceramide synthase 6 [Source:HGNC Symbol;Acc:HGNC:23826]
PSME4	1588.71	2.69329	0.270867	7.78348	7.05538e-15	2.39851e-13	ENSG00000068878	PSME4	protein_coding	proteasome activator subunit 4 [Source:HGNC Symbol;Acc:HGNC:20635]
LY6K	5.62401	2.69124	0.860702	2.44712	0.0144001	0.0464694	ENSG00000160886	LY6K	protein_coding	lymphocyte antigen 6 family member K [Source:HGNC Symbol;Acc:HGNC:24225]
TAF4B	192.089	2.68393	0.271193	7.7396	9.97335e-15	3.32358e-13	ENSG00000141384	TAF4B	protein_coding	TATA-box binding protein associated factor 4b [Source:HGNC Symbol;Acc:HGNC:11538]
#287559	16.5296	2.68005	0.697412	3.00403	0.00266426	0.011184	ENSG00000287559		lncRNA	novel transcript, antisense to RBM24
NCBP3	123.768	2.67852	0.387397	5.40407	6.51447e-08	8.31183e-07	ENSG00000074356	NCBP3	protein_coding	nuclear cap binding subunit 3 [Source:HGNC Symbol;Acc:HGNC:24612]
RABGEF1	493.857	2.67684	0.302174	6.92264	4.43313e-12	1.0936e-10	ENSG00000154710	RABGEF1	protein_coding	RAB guanine nucleotide exchange factor 1 [Source:HGNC Symbol;Acc:HGNC:17676]
ANKRD50	23.386	2.6767	0.521012	4.01468	5.95255e-05	0.000401309	ENSG00000151458	ANKRD50	protein_coding	ankyrin repeat domain containing 50 [Source:HGNC Symbol;Acc:HGNC:29223]
BZW2	411.491	2.67663	0.324907	6.43762	1.21358e-10	2.4787e-09	ENSG00000136261	BZW2	protein_coding	basic leucine zipper and W2 domains 2 [Source:HGNC Symbol;Acc:HGNC:18808]
CILK1	108.204	2.67597	0.333658	6.26681	3.68527e-10	7.02651e-09	ENSG00000112144	CILK1	protein_coding	ciliogenesis associated kinase 1 [Source:HGNC Symbol;Acc:HGNC:21219]
LOXL2	17.7611	2.67213	0.852415	2.44849	0.0143456	0.0463326	ENSG00000134013	LOXL2	protein_coding	lysyl oxidase like 2 [Source:HGNC Symbol;Acc:HGNC:6666]
YWHAH	8.92432	2.67064	0.747662	2.78955	0.00527808	0.0201017	ENSG00000128245	YWHAH	protein_coding	tyrosine 3-monooxygenase/tryptophan 5-monooxygenase activation protein eta [Source:HGNC Symbol;Acc:HGNC:12853]
CITED2	18.7072	2.66997	0.543341	3.83731	0.000124387	0.000771822	ENSG00000164442	CITED2	protein_coding	Cbp/p300 interacting transactivator with Glu/Asp rich carboxy-terminal domain 2 [Source:HGNC Symbol;Acc:HGNC:1987]
ANKRD12	1696.78	2.66617	0.461307	4.51146	6.43835e-06	5.42635e-05	ENSG00000101745	ANKRD12	protein_coding	ankyrin repeat domain 12 [Source:HGNC Symbol;Acc:HGNC:29135]
SRSF12	17.6629	2.66352	0.554825	3.74626	0.000179492	0.00106712	ENSG00000154548	SRSF12	protein_coding	serine and arginine rich splicing factor 12 [Source:HGNC Symbol;Acc:HGNC:21220]
PCNX1	753.718	2.66291	0.282047	7.36727	1.74161e-13	5.11906e-12	ENSG00000100731	PCNX1	protein_coding	pecanex 1 [Source:HGNC Symbol;Acc:HGNC:19740]
SIRT7	24.7505	2.66285	0.448428	4.63362	3.59326e-06	3.1746e-05	ENSG00000187531	SIRT7	protein_coding	sirtuin 7 [Source:HGNC Symbol;Acc:HGNC:14935]
MYH7B	25.8029	2.66279	0.841082	2.47038	0.0134971	0.044051	ENSG00000078814	MYH7B	protein_coding	myosin heavy chain 7B [Source:HGNC Symbol;Acc:HGNC:15906]
ENTPD4	85.7582	2.66171	0.475751	4.36511	1.2706e-05	0.000100301	ENSG00000197217	ENTPD4	protein_coding	ectonucleoside triphosphate diphosphohydrolase 4 [Source:HGNC Symbol;Acc:HGNC:14573]
ITGB1	346.754	2.66117	0.217892	9.52842	1.5969e-21	1.0196e-19	ENSG00000150093	ITGB1	protein_coding	integrin subunit beta 1 [Source:HGNC Symbol;Acc:HGNC:6153]
GTF2A1	137.428	2.66061	0.394582	5.26027	1.43841e-07	1.70214e-06	ENSG00000165417	GTF2A1	protein_coding	general transcription factor IIA subunit 1 [Source:HGNC Symbol;Acc:HGNC:4646]
#287149	15.8894	2.6588	0.847364	2.44736	0.0143908	0.0464491	ENSG00000287149		lncRNA	novel transcript, antisense to CCDC141and TTN
KLHL13	106.11	2.65803	0.479438	4.32387	1.53312e-05	0.000118562	ENSG00000003096	KLHL13	protein_coding	kelch like family member 13 [Source:HGNC Symbol;Acc:HGNC:22931]
RGPD5	67.673	2.65183	0.563091	3.6705	0.000242074	0.00138638	ENSG00000015568	RGPD5	protein_coding	RANBP2 like and GRIP domain containing 5 [Source:HGNC Symbol;Acc:HGNC:32418]
SRP14	31.1653	2.65044	0.447641	4.61406	3.94874e-06	3.4685e-05	ENSG00000140319	SRP14	protein_coding	signal recognition particle 14 [Source:HGNC Symbol;Acc:HGNC:11299]
FANK1	5.23062	2.64644	0.832018	2.47763	0.0132256	0.0432829	ENSG00000203780	FANK1	protein_coding	fibronectin type III and ankyrin repeat domains 1 [Source:HGNC Symbol;Acc:HGNC:23527]
CDV3	58.8082	2.6433	0.395191	5.20837	1.90507e-07	2.1948e-06	ENSG00000091527	CDV3	protein_coding	CDV3 homolog [Source:HGNC Symbol;Acc:HGNC:26928]
NR4A1	132.942	2.64237	0.49305	4.17275	3.0095e-05	0.00021705	ENSG00000123358	NR4A1	protein_coding	nuclear receptor subfamily 4 group A member 1 [Source:HGNC Symbol;Acc:HGNC:7980]
ATP9A	138.636	2.64197	0.284208	7.23755	4.56867e-13	1.28566e-11	ENSG00000054793	ATP9A	protein_coding	ATPase phospholipid transporting 9A (putative) [Source:HGNC Symbol;Acc:HGNC:13540]
FNIP1	1507.03	2.64152	0.179467	11.459	2.11905e-30	2.33342e-28	ENSG00000217128	FNIP1	protein_coding	folliculin interacting protein 1 [Source:HGNC Symbol;Acc:HGNC:29418]
MYO18B-AS1	76.3946	2.64072	0.664709	3.09267	0.00198367	0.00869954	ENSG00000231933	MYO18B-AS1	lncRNA	MYO18B antisense RNA 1 [Source:HGNC Symbol;Acc:HGNC:40831]
MYF6	559.193	2.64009	0.371058	5.53847	3.05133e-08	4.11793e-07	ENSG00000111046	MYF6	protein_coding	myogenic factor 6 [Source:HGNC Symbol;Acc:HGNC:7566]
TGFBR2	71.0154	2.63632	0.682665	3.00487	0.00265697	0.0111596	ENSG00000163513	TGFBR2	protein_coding	transforming growth factor beta receptor 2 [Source:HGNC Symbol;Acc:HGNC:11773]
RTL6	6.01365	2.63613	0.768784	2.66802	0.00763005	0.0274559	ENSG00000188636	RTL6	protein_coding	retrotransposon Gag like 6 [Source:HGNC Symbol;Acc:HGNC:13343]
MAPKAPK2	275.332	2.63526	0.224896	9.11647	7.76146e-20	4.38451e-18	ENSG00000162889	MAPKAPK2	protein_coding	MAPK activated protein kinase 2 [Source:HGNC Symbol;Acc:HGNC:6887]
CTBP2	895.438	2.62993	0.244931	8.34901	6.88368e-17	2.9887e-15	ENSG00000175029	CTBP2	protein_coding	C-terminal binding protein 2 [Source:HGNC Symbol;Acc:HGNC:2495]
CSPG4	54.0912	2.62686	0.666634	3.06294	0.00219171	0.00947249	ENSG00000173546	CSPG4	protein_coding	chondroitin sulfate proteoglycan 4 [Source:HGNC Symbol;Acc:HGNC:2466]
SATB2	27.2703	2.62616	0.514338	3.96853	7.23183e-05	0.000476148	ENSG00000119042	SATB2	protein_coding	SATB homeobox 2 [Source:HGNC Symbol;Acc:HGNC:21637]
RIF1	3002.47	2.62577	0.792983	2.57353	0.0100666	0.0345231	ENSG00000080345	RIF1	protein_coding	replication timing regulatory factor 1 [Source:HGNC Symbol;Acc:HGNC:23207]
UBL3	406.596	2.62532	0.265841	7.67496	1.65467e-14	5.37273e-13	ENSG00000122042	UBL3	protein_coding	ubiquitin like 3 [Source:HGNC Symbol;Acc:HGNC:12504]
MET	737.527	2.62274	0.321911	6.33013	2.44951e-10	4.80913e-09	ENSG00000105976	MET	protein_coding	MET proto-oncogene, receptor tyrosine kinase [Source:HGNC Symbol;Acc:HGNC:7029]
MORC4	66.7373	2.622	0.351013	5.80319	6.50664e-09	1.0079e-07	ENSG00000133131	MORC4	protein_coding	MORC family CW-type zinc finger 4 [Source:HGNC Symbol;Acc:HGNC:23485]
CACHD1	205.549	2.61955	0.343586	5.92152	3.18972e-09	5.21193e-08	ENSG00000158966	CACHD1	protein_coding	cache domain containing 1 [Source:HGNC Symbol;Acc:HGNC:29314]
H3-3B	115.387	2.61663	0.441856	4.59795	4.26663e-06	3.72834e-05	ENSG00000132475	H3-3B	protein_coding	H3.3 histone B [Source:HGNC Symbol;Acc:HGNC:4765]
MANF	4.70272	2.61386	0.796359	2.54767	0.0108444	0.0367263	ENSG00000145050	MANF	protein_coding	mesencephalic astrocyte derived neurotrophic factor [Source:HGNC Symbol;Acc:HGNC:15461]
RAB17	15.269	2.61172	0.707865	2.86314	0.00419466	0.0165521	ENSG00000124839	RAB17	protein_coding	RAB17, member RAS oncogene family [Source:HGNC Symbol;Acc:HGNC:16523]
FLRT2	526.292	2.60854	0.492275	4.11059	3.94654e-05	0.000276367	ENSG00000185070	FLRT2	protein_coding	fibronectin leucine rich transmembrane protein 2 [Source:HGNC Symbol;Acc:HGNC:3761]
HSD17B12	63.646	2.60777	0.334786	6.04199	1.52222e-09	2.64665e-08	ENSG00000149084	HSD17B12	protein_coding	hydroxysteroid 17-beta dehydrogenase 12 [Source:HGNC Symbol;Acc:HGNC:18646]
FOXM1	9.16237	2.60737	0.809723	2.49761	0.0125035	0.0412602	ENSG00000111206	FOXM1	protein_coding	forkhead box M1 [Source:HGNC Symbol;Acc:HGNC:3818]
AGO2	357.418	2.59973	0.227528	8.8549	8.37625e-19	4.35909e-17	ENSG00000123908	AGO2	protein_coding	argonaute RISC catalytic component 2 [Source:HGNC Symbol;Acc:HGNC:3263]
MYO18A	993.994	2.59936	0.236751	8.50833	1.76456e-17	8.25055e-16	ENSG00000196535	MYO18A	protein_coding	myosin XVIIIA [Source:HGNC Symbol;Acc:HGNC:31104]
ACTN4#130402	334.78	2.59737	0.292393	6.88242	5.8845e-12	1.42163e-10	ENSG00000130402	ACTN4	protein_coding	actinin alpha 4 [Source:HGNC Symbol;Acc:HGNC:166]
WDR74	15.9814	2.5961	0.698514	2.87911	0.00398801	0.0158395	ENSG00000133316	WDR74	protein_coding	WD repeat domain 74 [Source:HGNC Symbol;Acc:HGNC:25529]
VCP	249.799	2.59507	0.333796	6.02185	1.72436e-09	2.96754e-08	ENSG00000165280	VCP	protein_coding	valosin containing protein [Source:HGNC Symbol;Acc:HGNC:12666]
MIA3	141.181	2.59501	0.268024	7.49937	6.41258e-14	1.97658e-12	ENSG00000154305	MIA3	protein_coding	MIA SH3 domain ER export factor 3 [Source:HGNC Symbol;Acc:HGNC:24008]
RRP12	117.062	2.59396	0.356012	5.64296	1.67149e-08	2.38274e-07	ENSG00000052749	RRP12	protein_coding	ribosomal RNA processing 12 homolog [Source:HGNC Symbol;Acc:HGNC:29100]
DST-AS1	14.6392	2.59374	0.828891	2.42341	0.0153754	0.0490131	ENSG00000231441	DST-AS1	lncRNA	DST antisense RNA 1 [Source:HGNC Symbol;Acc:HGNC:40098]
#233912	79.2365	2.59221	0.767927	2.6138	0.00895416	0.0313881	ENSG00000233912		lncRNA	novel transcript, antisense to ARL8B
CCT5	58.4531	2.58901	0.419947	4.77206	1.82352e-06	1.72973e-05	ENSG00000150753	CCT5	protein_coding	chaperonin containing TCP1 subunit 5 [Source:HGNC Symbol;Acc:HGNC:1618]
ADNP2	25.1796	2.58622	0.533252	3.75286	0.000174827	0.00104224	ENSG00000101544	ADNP2	protein_coding	ADNP homeobox 2 [Source:HGNC Symbol;Acc:HGNC:23803]
PLEKHF2	54.5386	2.58549	0.443027	4.51551	6.3165e-06	5.3444e-05	ENSG00000175895	PLEKHF2	protein_coding	pleckstrin homology and FYVE domain containing 2 [Source:HGNC Symbol;Acc:HGNC:20757]
FBXL7	74.7706	2.5842	0.59675	3.35015	0.000807681	0.00399009	ENSG00000183580	FBXL7	protein_coding	F-box and leucine rich repeat protein 7 [Source:HGNC Symbol;Acc:HGNC:13604]
PVR	166.37	2.58371	0.449378	4.44772	8.67847e-06	7.09785e-05	ENSG00000073008	PVR	protein_coding	PVR cell adhesion molecule [Source:HGNC Symbol;Acc:HGNC:9705]
OTULIN	102.093	2.58344	0.382937	5.21871	1.80177e-07	2.08846e-06	ENSG00000154124	OTULIN	protein_coding	OTU deubiquitinase with linear linkage specificity [Source:HGNC Symbol;Acc:HGNC:25118]
GNG10	12.0509	2.58323	0.63321	3.15572	0.00160102	0.00722147	ENSG00000242616	GNG10	protein_coding	G protein subunit gamma 10 [Source:HGNC Symbol;Acc:HGNC:4402]
GLUL	236.754	2.58323	0.704908	2.83474	0.00458625	0.0178653	ENSG00000135821	GLUL	protein_coding	glutamate-ammonia ligase [Source:HGNC Symbol;Acc:HGNC:4341]
MFGE8	348.431	2.58101	0.313283	6.37127	1.87475e-10	3.7143e-09	ENSG00000140545	MFGE8	protein_coding	milk fat globule EGF and factor V/VIII domain containing [Source:HGNC Symbol;Acc:HGNC:7036]
FZD7	34.8249	2.57796	0.515168	3.86856	0.000109481	0.000689461	ENSG00000155760	FZD7	protein_coding	frizzled class receptor 7 [Source:HGNC Symbol;Acc:HGNC:4045]
PGBD5	25.3482	2.57737	0.578483	3.44414	0.000572883	0.00295503	ENSG00000177614	PGBD5	protein_coding	piggyBac transposable element derived 5 [Source:HGNC Symbol;Acc:HGNC:19405]
CECR3	14.6515	2.57531	0.725221	2.74442	0.00606173	0.0226714	ENSG00000241832	CECR3	lncRNA	cat eye syndrome chromosome region, candidate 3 [Source:HGNC Symbol;Acc:HGNC:1841]
LINC02250	59.1423	2.57371	0.732106	2.71643	0.00659909	0.024328	ENSG00000235731	LINC02250	lncRNA	long intergenic non-protein coding RNA 2250 [Source:HGNC Symbol;Acc:HGNC:53148]
ZNF385B	372.81	2.56977	0.624536	3.17799	0.00148299	0.00675929	ENSG00000144331	ZNF385B	protein_coding	zinc finger protein 385B [Source:HGNC Symbol;Acc:HGNC:26332]
KPNA1	578.396	2.56946	0.263187	7.54009	4.69655e-14	1.47762e-12	ENSG00000114030	KPNA1	protein_coding	karyopherin subunit alpha 1 [Source:HGNC Symbol;Acc:HGNC:6394]
SESN3	6.8282	2.56905	0.774698	2.56106	0.0104353	0.0355627	ENSG00000149212	SESN3	protein_coding	sestrin 3 [Source:HGNC Symbol;Acc:HGNC:23060]
SEMA4D	341.462	2.56542	0.498356	3.97391	7.0702e-05	0.000467125	ENSG00000187764	SEMA4D	protein_coding	semaphorin 4D [Source:HGNC Symbol;Acc:HGNC:10732]
EBF3	270.673	2.56272	0.560105	3.53097	0.000414034	0.0022295	ENSG00000108001	EBF3	protein_coding	EBF transcription factor 3 [Source:HGNC Symbol;Acc:HGNC:19087]
BAX	27.9573	2.56246	0.436082	4.53461	5.77092e-06	4.92668e-05	ENSG00000087088	BAX	protein_coding	BCL2 associated X, apoptosis regulator [Source:HGNC Symbol;Acc:HGNC:959]
ANKRD2	114.956	2.56019	0.751693	2.62766	0.00859755	0.0303692	ENSG00000165887	ANKRD2	protein_coding	ankyrin repeat domain 2 [Source:HGNC Symbol;Acc:HGNC:495]
EFR3A	544.217	2.55536	0.252269	7.81053	5.69501e-15	1.98035e-13	ENSG00000132294	EFR3A	protein_coding	EFR3 homolog A [Source:HGNC Symbol;Acc:HGNC:28970]
KLRD1	50.2992	2.55484	0.554044	3.55539	0.000377422	0.00205566	ENSG00000134539	KLRD1	protein_coding	killer cell lectin like receptor D1 [Source:HGNC Symbol;Acc:HGNC:6378]
GNAQ	372.012	2.55466	0.286328	6.87903	6.02597e-12	1.4535e-10	ENSG00000156052	GNAQ	protein_coding	G protein subunit alpha q [Source:HGNC Symbol;Acc:HGNC:4390]
ARL6IP5	232.648	2.55403	0.235646	8.35587	6.49519e-17	2.82811e-15	ENSG00000144746	ARL6IP5	protein_coding	ADP ribosylation factor like GTPase 6 interacting protein 5 [Source:HGNC Symbol;Acc:HGNC:16937]
BTF3	23.868	2.55196	0.552399	3.56076	0.000369778	0.0020191	ENSG00000145741	BTF3	protein_coding	basic transcription factor 3 [Source:HGNC Symbol;Acc:HGNC:1125]
OSGEP	155.746	2.5515	0.249537	7.8806	3.2582e-15	1.17326e-13	ENSG00000092094	OSGEP	protein_coding	O-sialoglycoprotein endopeptidase [Source:HGNC Symbol;Acc:HGNC:18028]
UBR2	1573.18	2.55147	0.265402	7.40939	1.26878e-13	3.78047e-12	ENSG00000024048	UBR2	protein_coding	ubiquitin protein ligase E3 component n-recognin 2 [Source:HGNC Symbol;Acc:HGNC:21289]
RPS20	32.517	2.55036	0.544982	3.60627	0.000310624	0.00173347	ENSG00000008988	RPS20	protein_coding	ribosomal protein S20 [Source:HGNC Symbol;Acc:HGNC:10405]
CAPN2	125.035	2.54549	0.235471	8.32581	8.37525e-17	3.59521e-15	ENSG00000162909	CAPN2	protein_coding	calpain 2 [Source:HGNC Symbol;Acc:HGNC:1479]
YES1	176.956	2.54122	0.29133	6.7148	1.88328e-11	4.27778e-10	ENSG00000176105	YES1	protein_coding	YES proto-oncogene 1, Src family tyrosine kinase [Source:HGNC Symbol;Acc:HGNC:12841]
NATD1	36.8165	2.54104	0.406633	4.81032	1.50688e-06	1.45203e-05	ENSG00000274180	NATD1	protein_coding	N-acetyltransferase domain containing 1 [Source:HGNC Symbol;Acc:HGNC:30770]
ABL1	829.44	2.54008	0.612701	3.19092	0.00141821	0.00651287	ENSG00000097007	ABL1	protein_coding	ABL proto-oncogene 1, non-receptor tyrosine kinase [Source:HGNC Symbol;Acc:HGNC:76]
SGK1	168.642	2.53949	0.594868	3.28558	0.00101772	0.00488481	ENSG00000118515	SGK1	protein_coding	serum/glucocorticoid regulated kinase 1 [Source:HGNC Symbol;Acc:HGNC:10810]
ZNF622	10.9571	2.53939	0.566604	3.44931	0.000562022	0.00290592	ENSG00000173545	ZNF622	protein_coding	zinc finger protein 622 [Source:HGNC Symbol;Acc:HGNC:30958]
VWA7#204396	8.65269	2.53929	0.659388	2.96379	0.00303877	0.0125652	ENSG00000204396	VWA7	protein_coding	von Willebrand factor A domain containing 7 [Source:HGNC Symbol;Acc:HGNC:13939]
FBXO3	267.724	2.53836	0.368219	5.3049	1.12736e-07	1.37491e-06	ENSG00000110429	FBXO3	protein_coding	F-box protein 3 [Source:HGNC Symbol;Acc:HGNC:13582]
FLII#177731	144.899	2.5383	0.331437	5.89344	3.78237e-09	6.08866e-08	ENSG00000177731	FLII	protein_coding	FLII actin remodeling protein [Source:HGNC Symbol;Acc:HGNC:3750]
GPR158	13.009	2.53642	0.60785	3.21037	0.00132564	0.00613973	ENSG00000151025	GPR158	protein_coding	G protein-coupled receptor 158 [Source:HGNC Symbol;Acc:HGNC:23689]
NFAT5	1411.75	2.53559	0.22911	8.51376	1.68387e-17	7.92203e-16	ENSG00000102908	NFAT5	protein_coding	nuclear factor of activated T cells 5 [Source:HGNC Symbol;Acc:HGNC:7774]
SNX3	257.975	2.53518	0.374656	5.20527	1.93717e-07	2.2284e-06	ENSG00000112335	SNX3	protein_coding	sorting nexin 3 [Source:HGNC Symbol;Acc:HGNC:11174]
#278126	6.96307	2.53434	0.770264	2.53074	0.0113822	0.0382156	ENSG00000278126		lncRNA	novel transcript
SLIT1	14.532	2.5321	0.618501	3.14809	0.00164339	0.00739281	ENSG00000187122	SLIT1	protein_coding	slit guidance ligand 1 [Source:HGNC Symbol;Acc:HGNC:11085]
GSDME	16.2505	2.53201	0.703114	2.76912	0.00562083	0.0212209	ENSG00000105928	GSDME	protein_coding	gasdermin E [Source:HGNC Symbol;Acc:HGNC:2810]
FAM107B	24.487	2.53166	0.62045	3.13749	0.00170398	0.00762477	ENSG00000065809	FAM107B	protein_coding	family with sequence similarity 107 member B [Source:HGNC Symbol;Acc:HGNC:23726]
EIF5	185.084	2.53145	0.279675	6.95968	3.41041e-12	8.53782e-11	ENSG00000100664	EIF5	protein_coding	eukaryotic translation initiation factor 5 [Source:HGNC Symbol;Acc:HGNC:3299]
GULP1	246.976	2.53104	0.526449	3.69654	0.000218554	0.00127247	ENSG00000144366	GULP1	protein_coding	GULP PTB domain containing engulfment adaptor 1 [Source:HGNC Symbol;Acc:HGNC:18649]
ILF2	32.399	2.52929	0.427834	4.5445	5.50647e-06	4.71948e-05	ENSG00000143621	ILF2	protein_coding	interleukin enhancer binding factor 2 [Source:HGNC Symbol;Acc:HGNC:6037]
MRFAP1	16.7293	2.52812	0.56466	3.44122	0.0005791	0.00298407	ENSG00000179010	MRFAP1	protein_coding	Morf4 family associated protein 1 [Source:HGNC Symbol;Acc:HGNC:24549]
SLK	186.243	2.52812	0.272195	7.1387	9.42163e-13	2.534e-11	ENSG00000065613	SLK	protein_coding	STE20 like kinase [Source:HGNC Symbol;Acc:HGNC:11088]
SNHG15	7.44963	2.52382	0.756339	2.56342	0.0103646	0.0353854	ENSG00000232956	SNHG15	lncRNA	small nucleolar RNA host gene 15 [Source:HGNC Symbol;Acc:HGNC:27797]
AFF4	629.478	2.52376	0.233872	8.2898	1.13435e-16	4.77495e-15	ENSG00000072364	AFF4	protein_coding	AF4/FMR2 family member 4 [Source:HGNC Symbol;Acc:HGNC:17869]
PRKCE	405.583	2.52298	0.366985	5.28083	1.28601e-07	1.54361e-06	ENSG00000171132	PRKCE	protein_coding	protein kinase C epsilon [Source:HGNC Symbol;Acc:HGNC:9401]
PRDM16	10.1093	2.52092	0.772068	2.50745	0.0121607	0.0403481	ENSG00000142611	PRDM16	protein_coding	PR/SET domain 16 [Source:HGNC Symbol;Acc:HGNC:14000]
EEA1	678.027	2.51625	0.232046	8.32269	8.59899e-17	3.68085e-15	ENSG00000102189	EEA1	protein_coding	early endosome antigen 1 [Source:HGNC Symbol;Acc:HGNC:3185]
MRTFA	949.234	2.5158	0.405044	4.76689	1.87096e-06	1.7681e-05	ENSG00000196588	MRTFA	protein_coding	myocardin related transcription factor A [Source:HGNC Symbol;Acc:HGNC:14334]
PACSIN2	321.465	2.51425	0.264406	7.29653	2.95278e-13	8.41847e-12	ENSG00000100266	PACSIN2	protein_coding	protein kinase C and casein kinase substrate in neurons 2 [Source:HGNC Symbol;Acc:HGNC:8571]
CCDC117	85.317	2.5129	0.355026	5.43032	5.62526e-08	7.25752e-07	ENSG00000159873	CCDC117	protein_coding	coiled-coil domain containing 117 [Source:HGNC Symbol;Acc:HGNC:26599]
PPP2R2D	373.392	2.5129	0.38464	5.01223	5.38042e-07	5.67784e-06	ENSG00000175470	PPP2R2D	protein_coding	protein phosphatase 2 regulatory subunit Bdelta [Source:HGNC Symbol;Acc:HGNC:23732]
ARHGAP23#275832	21.1569	2.51092	0.493764	3.90049	9.59985e-05	0.000615785	ENSG00000275832	ARHGAP23	protein_coding	Rho GTPase activating protein 23 [Source:HGNC Symbol;Acc:HGNC:29293]
MIB1	692.13	2.51006	0.300895	6.39777	1.5766e-10	3.15237e-09	ENSG00000101752	MIB1	protein_coding	MIB E3 ubiquitin protein ligase 1 [Source:HGNC Symbol;Acc:HGNC:21086]
INPP4B	1265.91	2.50791	0.339751	5.65978	1.51568e-08	2.17491e-07	ENSG00000109452	INPP4B	protein_coding	inositol polyphosphate-4-phosphatase type II B [Source:HGNC Symbol;Acc:HGNC:6075]
IMP3	7.77542	2.50771	0.764674	2.51442	0.0119228	0.0396886	ENSG00000177971	IMP3	protein_coding	IMP U3 small nucleolar ribonucleoprotein 3 [Source:HGNC Symbol;Acc:HGNC:14497]
SEH1L	87.1385	2.50651	0.277673	6.92007	4.51434e-12	1.11183e-10	ENSG00000085415	SEH1L	protein_coding	SEH1 like nucleoporin [Source:HGNC Symbol;Acc:HGNC:30379]
FBXO17#269190	16.4867	2.50225	0.491492	3.90088	9.58441e-05	0.000615053	ENSG00000269190	FBXO17	protein_coding	F-box protein 17 [Source:HGNC Symbol;Acc:HGNC:18754]
LRIF1	87.9364	2.50077	0.462247	4.14448	3.40589e-05	0.00024253	ENSG00000121931	LRIF1	protein_coding	ligand dependent nuclear receptor interacting factor 1 [Source:HGNC Symbol;Acc:HGNC:30299]
AUTS2	577.859	2.5002	0.272187	7.03633	1.97364e-12	5.08626e-11	ENSG00000158321	AUTS2	protein_coding	activator of transcription and developmental regulator AUTS2 [Source:HGNC Symbol;Acc:HGNC:14262]
CYTH1	252.338	2.49829	0.336466	5.68643	1.29723e-08	1.90093e-07	ENSG00000108669	CYTH1	protein_coding	cytohesin 1 [Source:HGNC Symbol;Acc:HGNC:9501]
RAB7A	1297.32	2.49047	0.259263	7.34956	1.98861e-13	5.76696e-12	ENSG00000075785	RAB7A	protein_coding	RAB7A, member RAS oncogene family [Source:HGNC Symbol;Acc:HGNC:9788]
NPTN-IT1	42.4624	2.48748	0.369977	5.14215	2.71608e-07	3.03036e-06	ENSG00000281183	NPTN-IT1	lncRNA	NPTN intronic transcript 1 [Source:HGNC Symbol;Acc:HGNC:45091]
GANC	663.174	2.48688	0.304667	6.2425	4.30642e-10	8.10909e-09	ENSG00000214013	GANC	protein_coding	glucosidase alpha, neutral C [Source:HGNC Symbol;Acc:HGNC:4139]
AP5M1	139.85	2.48687	0.589992	3.22355	0.00126611	0.00591083	ENSG00000053770	AP5M1	protein_coding	adaptor related protein complex 5 subunit mu 1 [Source:HGNC Symbol;Acc:HGNC:20192]
CHIC2	179.549	2.48671	0.518438	3.66815	0.000244309	0.00139778	ENSG00000109220	CHIC2	protein_coding	cysteine rich hydrophobic domain 2 [Source:HGNC Symbol;Acc:HGNC:1935]
LINC00707	28.144	2.48146	0.713262	2.65885	0.00784078	0.0281077	ENSG00000238266	LINC00707	lncRNA	long intergenic non-protein coding RNA 707 [Source:HGNC Symbol;Acc:HGNC:44691]
CEMIP2	224.926	2.48007	0.186516	10.1604	2.97965e-24	2.25267e-22	ENSG00000135048	CEMIP2	protein_coding	cell migration inducing hyaluronidase 2 [Source:HGNC Symbol;Acc:HGNC:11869]
PPP1R10#204569	207.072	2.47598	0.294269	6.42602	1.30984e-10	2.65391e-09	ENSG00000204569	PPP1R10	protein_coding	protein phosphatase 1 regulatory subunit 10 [Source:HGNC Symbol;Acc:HGNC:9284]
GK	65.9092	2.47586	0.415083	4.55539	5.22884e-06	4.50184e-05	ENSG00000198814	GK	protein_coding	glycerol kinase [Source:HGNC Symbol;Acc:HGNC:4289]
PPRC1	35.4363	2.47322	0.436611	4.32472	1.52724e-05	0.000118287	ENSG00000148840	PPRC1	protein_coding	PPARG related coactivator 1 [Source:HGNC Symbol;Acc:HGNC:30025]
HECA	55.6529	2.47205	0.338499	5.57474	2.47898e-08	3.43397e-07	ENSG00000112406	HECA	protein_coding	hdc homolog, cell cycle regulator [Source:HGNC Symbol;Acc:HGNC:21041]
TTL	72.6578	2.47187	0.468115	4.03078	5.55913e-05	0.000376959	ENSG00000114999	TTL	protein_coding	tubulin tyrosine ligase [Source:HGNC Symbol;Acc:HGNC:21586]
NOS1AP	19.8122	2.47024	0.670852	2.81022	0.00495083	0.0190511	ENSG00000198929	NOS1AP	protein_coding	nitric oxide synthase 1 adaptor protein [Source:HGNC Symbol;Acc:HGNC:16859]
PCDHGA1	9.7287	2.46982	0.657386	2.86714	0.00414204	0.0163657	ENSG00000204956	PCDHGA1	protein_coding	protocadherin gamma subfamily A, 1 [Source:HGNC Symbol;Acc:HGNC:8696]
#259659	8.78007	2.46885	0.611191	3.08227	0.00205429	0.00896784	ENSG00000259659		lncRNA	novel transcript
ATP2B1-AS1	6.60275	2.46851	0.750125	2.51093	0.0120415	0.0400223	ENSG00000271614	ATP2B1-AS1	lncRNA	ATP2B1 antisense RNA 1 [Source:HGNC Symbol;Acc:HGNC:27883]
PKD2L2	77.8503	2.46799	0.42791	4.40044	1.08032e-05	8.69979e-05	ENSG00000078795	PKD2L2	protein_coding	polycystin 2 like 2, transient receptor potential cation channel [Source:HGNC Symbol;Acc:HGNC:9012]
#271789	13.6761	2.46695	0.764561	2.46148	0.0138367	0.0449182	ENSG00000271789		lncRNA	novel transcript
ZNF516	510.007	2.46685	0.268609	7.0059	2.45406e-12	6.21532e-11	ENSG00000101493	ZNF516	protein_coding	zinc finger protein 516 [Source:HGNC Symbol;Acc:HGNC:28990]
MTCH1	73.5305	2.46667	0.367535	5.1197	3.06023e-07	3.37715e-06	ENSG00000137409	MTCH1	protein_coding	mitochondrial carrier 1 [Source:HGNC Symbol;Acc:HGNC:17586]
SLC4A7	91.4822	2.46322	0.428456	4.38368	1.16692e-05	9.31663e-05	ENSG00000033867	SLC4A7	protein_coding	solute carrier family 4 member 7 [Source:HGNC Symbol;Acc:HGNC:11033]
SH3BP5L	17.0474	2.46306	0.479354	3.91789	8.93262e-05	0.000577126	ENSG00000175137	SH3BP5L	protein_coding	SH3 binding domain protein 5 like [Source:HGNC Symbol;Acc:HGNC:29360]
RXRG	65.3017	2.46077	0.636822	2.94551	0.00322421	0.0131884	ENSG00000143171	RXRG	protein_coding	retinoid X receptor gamma [Source:HGNC Symbol;Acc:HGNC:10479]
ABHD5	138.262	2.45866	0.455791	4.11079	3.94304e-05	0.000276249	ENSG00000011198	ABHD5	protein_coding	abhydrolase domain containing 5, lysophosphatidic acid acyltransferase [Source:HGNC Symbol;Acc:HGNC:21396]
ZNF774	75.4544	2.45826	0.380953	4.9173	8.77454e-07	8.87736e-06	ENSG00000196391	ZNF774	protein_coding	zinc finger protein 774 [Source:HGNC Symbol;Acc:HGNC:33108]
#259407	8.30351	2.4561	0.704913	2.65437	0.00794572	0.0283852	ENSG00000259407		lncRNA	novel transcript, antisense to AKAP13
UBE2D3	802.08	2.45571	0.180111	10.3864	2.85909e-25	2.2747e-23	ENSG00000109332	UBE2D3	protein_coding	ubiquitin conjugating enzyme E2 D3 [Source:HGNC Symbol;Acc:HGNC:12476]
DENND5A	293.424	2.45542	0.233798	8.00018	1.24235e-15	4.74342e-14	ENSG00000184014	DENND5A	protein_coding	DENN domain containing 5A [Source:HGNC Symbol;Acc:HGNC:19344]
TGIF1	20.9961	2.45196	0.623439	2.99461	0.00274792	0.0115002	ENSG00000177426	TGIF1	protein_coding	TGFB induced factor homeobox 1 [Source:HGNC Symbol;Acc:HGNC:11776]
MCU	1675.12	2.45	0.402267	4.63623	3.54827e-06	3.14766e-05	ENSG00000156026	MCU	protein_coding	mitochondrial calcium uniporter [Source:HGNC Symbol;Acc:HGNC:23526]
KIF21A	455.193	2.44971	0.360636	5.1706	2.33338e-07	2.63629e-06	ENSG00000139116	KIF21A	protein_coding	kinesin family member 21A [Source:HGNC Symbol;Acc:HGNC:19349]
CUL3	666.68	2.44744	0.238915	7.7954	6.42064e-15	2.20244e-13	ENSG00000036257	CUL3	protein_coding	cullin 3 [Source:HGNC Symbol;Acc:HGNC:2553]
GPBP1	867.767	2.44731	0.325517	5.72107	1.05855e-08	1.56934e-07	ENSG00000062194	GPBP1	protein_coding	GC-rich promoter binding protein 1 [Source:HGNC Symbol;Acc:HGNC:29520]
CCT2	59.3396	2.44709	0.327215	5.69072	1.26506e-08	1.85738e-07	ENSG00000166226	CCT2	protein_coding	chaperonin containing TCP1 subunit 2 [Source:HGNC Symbol;Acc:HGNC:1615]
SLC35F5	402.475	2.44474	0.346051	5.37417	7.69351e-08	9.66203e-07	ENSG00000115084	SLC35F5	protein_coding	solute carrier family 35 member F5 [Source:HGNC Symbol;Acc:HGNC:23617]
CEP68	181.989	2.44468	0.431697	4.30785	1.64852e-05	0.000126328	ENSG00000011523	CEP68	protein_coding	centrosomal protein 68 [Source:HGNC Symbol;Acc:HGNC:29076]
WDR43	263.839	2.44463	0.276666	6.72157	1.79782e-11	4.0959e-10	ENSG00000163811	WDR43	protein_coding	WD repeat domain 43 [Source:HGNC Symbol;Acc:HGNC:28945]
SLBP	30.6458	2.4401	0.351468	5.27815	1.30495e-07	1.56019e-06	ENSG00000163950	SLBP	protein_coding	stem-loop binding protein [Source:HGNC Symbol;Acc:HGNC:10904]
EIF4A3	16.5295	2.43861	0.498724	3.71671	0.000201837	0.00118513	ENSG00000141543	EIF4A3	protein_coding	eukaryotic translation initiation factor 4A3 [Source:HGNC Symbol;Acc:HGNC:18683]
#273165	6.73773	2.43855	0.67943	2.72809	0.00637022	0.0236622	ENSG00000273165		lncRNA	novel transcript
MGST3	274.417	2.438	0.338055	5.48137	4.22037e-08	5.5732e-07	ENSG00000143198	MGST3	protein_coding	microsomal glutathione S-transferase 3 [Source:HGNC Symbol;Acc:HGNC:7064]
CUL1	689.203	2.43792	0.247474	7.48736	7.0272e-14	2.14428e-12	ENSG00000055130	CUL1	protein_coding	cullin 1 [Source:HGNC Symbol;Acc:HGNC:2551]
KBTBD2	234.529	2.43737	0.347143	5.33605	9.4992e-08	1.17072e-06	ENSG00000170852	KBTBD2	protein_coding	kelch repeat and BTB domain containing 2 [Source:HGNC Symbol;Acc:HGNC:21751]
SMAD3	2019.93	2.43569	0.271973	6.80467	1.01284e-11	2.37518e-10	ENSG00000166949	SMAD3	protein_coding	SMAD family member 3 [Source:HGNC Symbol;Acc:HGNC:6769]
#254539	34.1321	2.43548	0.549153	3.3697	0.000752492	0.00375776	ENSG00000254539		lncRNA	novel transcript
RNF6	37.162	2.43346	0.526984	3.50763	0.000452123	0.00240816	ENSG00000127870	RNF6	protein_coding	ring finger protein 6 [Source:HGNC Symbol;Acc:HGNC:10069]
RBBP8	8.87892	2.43222	0.753433	2.45173	0.014217	0.0459761	ENSG00000101773	RBBP8	protein_coding	RB binding protein 8, endonuclease [Source:HGNC Symbol;Acc:HGNC:9891]
ZBTB43	522.467	2.42519	0.283703	6.48632	8.796e-11	1.82851e-09	ENSG00000169155	ZBTB43	protein_coding	zinc finger and BTB domain containing 43 [Source:HGNC Symbol;Acc:HGNC:17908]
ERO1A	71.2101	2.42495	0.301455	6.10356	1.03729e-09	1.85661e-08	ENSG00000197930	ERO1A	protein_coding	endoplasmic reticulum oxidoreductase 1 alpha [Source:HGNC Symbol;Acc:HGNC:13280]
MYPN	7317.03	2.4223	0.181495	10.1232	4.36079e-24	3.20128e-22	ENSG00000138347	MYPN	protein_coding	myopalladin [Source:HGNC Symbol;Acc:HGNC:23246]
LINC00513	477.488	2.42168	0.471311	3.89697	9.74043e-05	0.000623486	ENSG00000233559	LINC00513	lncRNA	long intergenic non-protein coding RNA 513 [Source:HGNC Symbol;Acc:HGNC:43566]
ZFP36	18.1248	2.41557	0.62376	2.93474	0.00333828	0.0136001	ENSG00000128016	ZFP36	protein_coding	ZFP36 ring finger protein [Source:HGNC Symbol;Acc:HGNC:12862]
OTUD4	383.262	2.41439	0.229812	7.96036	1.71545e-15	6.46849e-14	ENSG00000164164	OTUD4	protein_coding	OTU deubiquitinase 4 [Source:HGNC Symbol;Acc:HGNC:24949]
TMEFF1	33.7978	2.41438	0.405672	4.5095	6.49819e-06	5.47375e-05	ENSG00000241697	TMEFF1	protein_coding	transmembrane protein with EGF like and two follistatin like domains 1 [Source:HGNC Symbol;Acc:HGNC:11866]
CNKSR3	65.4188	2.41297	0.443901	4.11798	3.8221e-05	0.000268519	ENSG00000153721	CNKSR3	protein_coding	CNKSR family member 3 [Source:HGNC Symbol;Acc:HGNC:23034]
COBLL1	46.5256	2.41216	0.69451	2.63086	0.00851697	0.0301266	ENSG00000082438	COBLL1	protein_coding	cordon-bleu WH2 repeat protein like 1 [Source:HGNC Symbol;Acc:HGNC:23571]
FAM181A-AS1#258584	15.2976	2.40731	0.470001	3.87725	0.000105643	0.000669173	ENSG00000258584	FAM181A-AS1	lncRNA	FAM181A antisense RNA 1 [Source:HGNC Symbol;Acc:HGNC:20133]
CLK1	568.237	2.4051	0.265741	6.84915	7.42915e-12	1.76949e-10	ENSG00000013441	CLK1	protein_coding	CDC like kinase 1 [Source:HGNC Symbol;Acc:HGNC:2068]
NPAS3	496.237	2.40048	0.442562	4.1022	4.09248e-05	0.000285796	ENSG00000151322	NPAS3	protein_coding	neuronal PAS domain protein 3 [Source:HGNC Symbol;Acc:HGNC:19311]
MED13L	3634.97	2.39914	0.257556	7.04366	1.87251e-12	4.84748e-11	ENSG00000123066	MED13L	protein_coding	mediator complex subunit 13L [Source:HGNC Symbol;Acc:HGNC:22962]
FHIP1A	2164.16	2.39494	0.218436	8.28592	1.17203e-16	4.91993e-15	ENSG00000164142	FHIP1A	protein_coding	FHF complex subunit HOOK interacting protein 1A [Source:HGNC Symbol;Acc:HGNC:34237]
B3GLCT	73.3056	2.39427	0.700006	2.58465	0.00974789	0.033597	ENSG00000187676	B3GLCT	protein_coding	beta 3-glucosyltransferase [Source:HGNC Symbol;Acc:HGNC:20207]
CHMP4B	92.6662	2.39408	0.258031	7.0111	2.36444e-12	5.99834e-11	ENSG00000101421	CHMP4B	protein_coding	charged multivesicular body protein 4B [Source:HGNC Symbol;Acc:HGNC:16171]
PPP2R5A	593.951	2.39303	0.240955	7.5036	6.20884e-14	1.9255e-12	ENSG00000066027	PPP2R5A	protein_coding	protein phosphatase 2 regulatory subunit B'alpha [Source:HGNC Symbol;Acc:HGNC:9309]
SMPX	473.412	2.38927	0.300864	5.99697	2.01037e-09	3.41336e-08	ENSG00000091482	SMPX	protein_coding	small muscle protein X-linked [Source:HGNC Symbol;Acc:HGNC:11122]
HBP1#105856	242.455	2.3863	0.344534	5.22822	1.71154e-07	1.99605e-06	ENSG00000105856	HBP1	protein_coding	HMG-box transcription factor 1 [Source:HGNC Symbol;Acc:HGNC:23200]
RCAN1	109.53	2.38412	0.3871	4.64768	3.35684e-06	2.99007e-05	ENSG00000159200	RCAN1	protein_coding	regulator of calcineurin 1 [Source:HGNC Symbol;Acc:HGNC:3040]
#231329	112.925	2.38235	0.447421	4.01712	5.89126e-05	0.000397353	ENSG00000231329		lncRNA	novel transcript
DLG1	1127.06	2.38028	0.41518	4.32409	1.53162e-05	0.000118532	ENSG00000075711	DLG1	protein_coding	discs large MAGUK scaffold protein 1 [Source:HGNC Symbol;Acc:HGNC:2900]
LPP	2466.75	2.3796	0.419121	4.28183	1.85366e-05	0.000140701	ENSG00000145012	LPP	protein_coding	LIM domain containing preferred translocation partner in lipoma [Source:HGNC Symbol;Acc:HGNC:6679]
SET	24.0392	2.37777	0.417221	4.29694	1.73175e-05	0.000132106	ENSG00000119335	SET	protein_coding	SET nuclear proto-oncogene [Source:HGNC Symbol;Acc:HGNC:10760]
TECTA	23.3476	2.37645	0.724521	2.4726	0.0134134	0.043825	ENSG00000109927	TECTA	protein_coding	tectorin alpha [Source:HGNC Symbol;Acc:HGNC:11720]
TRIM54	2473	2.37365	0.247841	7.21692	5.31776e-13	1.48273e-11	ENSG00000138100	TRIM54	protein_coding	tripartite motif containing 54 [Source:HGNC Symbol;Acc:HGNC:16008]
ARHGAP32	440.297	2.36839	0.30512	5.84488	5.06949e-09	7.95716e-08	ENSG00000134909	ARHGAP32	protein_coding	Rho GTPase activating protein 32 [Source:HGNC Symbol;Acc:HGNC:17399]
VAPA	581.654	2.36543	0.247896	7.18217	6.86143e-13	1.87867e-11	ENSG00000101558	VAPA	protein_coding	VAMP associated protein A [Source:HGNC Symbol;Acc:HGNC:12648]
GCNA	123.31	2.36296	0.526137	3.37927	0.000726798	0.00364502	ENSG00000147174	GCNA	protein_coding	germ cell nuclear acidic peptidase [Source:HGNC Symbol;Acc:HGNC:15805]
RHEB	352.585	2.36288	0.193327	9.19623	3.70732e-20	2.15849e-18	ENSG00000106615	RHEB	protein_coding	Ras homolog, mTORC1 binding [Source:HGNC Symbol;Acc:HGNC:10011]
MAP1LC3B	65.1326	2.36233	0.33792	5.25964	1.4434e-07	1.70427e-06	ENSG00000140941	MAP1LC3B	protein_coding	microtubule associated protein 1 light chain 3 beta [Source:HGNC Symbol;Acc:HGNC:13352]
WDR26	503.882	2.36061	0.290353	6.11533	9.6358e-10	1.73902e-08	ENSG00000162923	WDR26	protein_coding	WD repeat domain 26 [Source:HGNC Symbol;Acc:HGNC:21208]
PLBD1-AS1	58.9771	2.35968	0.482396	3.67889	0.000234248	0.00135039	ENSG00000256751	PLBD1-AS1	lncRNA	PLBD1 antisense RNA 1 [Source:HGNC Symbol;Acc:HGNC:51143]
KIAA1671	272.483	2.35875	0.410538	4.32055	1.5564e-05	0.000120178	ENSG00000197077	KIAA1671	protein_coding	KIAA1671 [Source:HGNC Symbol;Acc:HGNC:29345]
PPP4R2	439.272	2.35336	0.341919	5.17186	2.31769e-07	2.62246e-06	ENSG00000163605	PPP4R2	protein_coding	protein phosphatase 4 regulatory subunit 2 [Source:HGNC Symbol;Acc:HGNC:18296]
UPF1	57.1963	2.35259	0.347402	5.08802	3.61813e-07	3.94412e-06	ENSG00000005007	UPF1	protein_coding	UPF1 RNA helicase and ATPase [Source:HGNC Symbol;Acc:HGNC:9962]
CCT3	131.28	2.35059	0.330421	5.34345	9.11924e-08	1.13216e-06	ENSG00000163468	CCT3	protein_coding	chaperonin containing TCP1 subunit 3 [Source:HGNC Symbol;Acc:HGNC:1616]
GPR89B	144.753	2.35043	0.502643	3.5123	0.000444247	0.00237369	ENSG00000188092	GPR89B	protein_coding	G protein-coupled receptor 89B [Source:HGNC Symbol;Acc:HGNC:13840]
PLCB4	128.374	2.34828	0.652196	2.7036	0.00685921	0.0251485	ENSG00000101333	PLCB4	protein_coding	phospholipase C beta 4 [Source:HGNC Symbol;Acc:HGNC:9059]
LAMA2	941.657	2.34623	0.493481	3.569	0.000358346	0.00196799	ENSG00000196569	LAMA2	protein_coding	laminin subunit alpha 2 [Source:HGNC Symbol;Acc:HGNC:6482]
ITFG2	290.358	2.34467	0.402223	4.37486	1.21512e-05	9.64731e-05	ENSG00000111203	ITFG2	protein_coding	integrin alpha FG-GAP repeat containing 2 [Source:HGNC Symbol;Acc:HGNC:30879]
ARMCX3	24.0466	2.34399	0.566437	3.10536	0.00190049	0.0083953	ENSG00000102401	ARMCX3	protein_coding	armadillo repeat containing X-linked 3 [Source:HGNC Symbol;Acc:HGNC:24065]
BOLA2	10.3901	2.34282	0.592734	2.96561	0.0030208	0.0125011	ENSG00000183336	BOLA2	protein_coding	bolA family member 2 [Source:HGNC Symbol;Acc:HGNC:29488]
B4GALT5	566.754	2.33988	0.299813	5.85325	4.82058e-09	7.61472e-08	ENSG00000158470	B4GALT5	protein_coding	beta-1,4-galactosyltransferase 5 [Source:HGNC Symbol;Acc:HGNC:928]
SUSD4	9.01168	2.33984	0.718792	2.44138	0.0146314	0.0470657	ENSG00000143502	SUSD4	protein_coding	sushi domain containing 4 [Source:HGNC Symbol;Acc:HGNC:25470]
WRAP53	12.6137	2.33855	0.591541	2.96437	0.00303303	0.0125483	ENSG00000141499	WRAP53	protein_coding	WD repeat containing antisense to TP53 [Source:HGNC Symbol;Acc:HGNC:25522]
SERTAD2	95.0268	2.33293	0.40436	4.32272	1.54119e-05	0.000119125	ENSG00000179833	SERTAD2	protein_coding	SERTA domain containing 2 [Source:HGNC Symbol;Acc:HGNC:30784]
SYDE2	26.4217	2.32472	0.408104	4.26293	2.01768e-05	0.000151861	ENSG00000097096	SYDE2	protein_coding	synapse defective Rho GTPase homolog 2 [Source:HGNC Symbol;Acc:HGNC:25841]
PPP1R27#182676	292.913	2.32381	0.389075	4.46908	7.85558e-06	6.49474e-05	ENSG00000182676	PPP1R27	protein_coding	protein phosphatase 1 regulatory subunit 27 [Source:HGNC Symbol;Acc:HGNC:16813]
ATF1	256.088	2.32147	0.269643	6.43987	1.19573e-10	2.44554e-09	ENSG00000123268	ATF1	protein_coding	activating transcription factor 1 [Source:HGNC Symbol;Acc:HGNC:783]
ARPP21	2590.03	2.32002	0.463284	3.74505	0.000180356	0.001071	ENSG00000172995	ARPP21	protein_coding	cAMP regulated phosphoprotein 21 [Source:HGNC Symbol;Acc:HGNC:16968]
#278996	9.26518	2.31575	0.639435	2.70668	0.00679596	0.0249448	ENSG00000278996		lncRNA	novel transcript
NAA25	557.469	2.3152	0.132652	13.0431	6.95673e-39	1.39098e-36	ENSG00000111300	NAA25	protein_coding	N-alpha-acetyltransferase 25, NatB auxiliary subunit [Source:HGNC Symbol;Acc:HGNC:25783]
DAPK1	116.418	2.31098	0.382033	4.51788	6.24612e-06	5.29961e-05	ENSG00000196730	DAPK1	protein_coding	death associated protein kinase 1 [Source:HGNC Symbol;Acc:HGNC:2674]
RNF38	393.054	2.30991	0.195174	8.83782	9.7607e-19	5.04502e-17	ENSG00000137075	RNF38	protein_coding	ring finger protein 38 [Source:HGNC Symbol;Acc:HGNC:18052]
XPO4	690.41	2.3087	0.555099	3.10522	0.00190139	0.00839683	ENSG00000132953	XPO4	protein_coding	exportin 4 [Source:HGNC Symbol;Acc:HGNC:17796]
FAM20B	119.182	2.30704	0.272229	6.32571	2.52068e-10	4.94248e-09	ENSG00000116199	FAM20B	protein_coding	FAM20B glycosaminoglycan xylosylkinase [Source:HGNC Symbol;Acc:HGNC:23017]
CRYBG3	340.008	2.30625	0.170629	10.0876	6.26531e-24	4.57729e-22	ENSG00000080200	CRYBG3	protein_coding	crystallin beta-gamma domain containing 3 [Source:HGNC Symbol;Acc:HGNC:34427]
CYRIA	165.549	2.3047	0.41395	4.15438	3.26167e-05	0.000233244	ENSG00000197872	CYRIA	protein_coding	CYFIP related Rac1 interactor A [Source:HGNC Symbol;Acc:HGNC:25373]
PPP2CA	280.55	2.30367	0.288681	5.95352	2.62441e-09	4.34903e-08	ENSG00000113575	PPP2CA	protein_coding	protein phosphatase 2 catalytic subunit alpha [Source:HGNC Symbol;Acc:HGNC:9299]
PHTF2	3133.9	2.30348	0.244921	7.01647	2.27547e-12	5.79196e-11	ENSG00000006576	PHTF2	protein_coding	putative homeodomain transcription factor 2 [Source:HGNC Symbol;Acc:HGNC:13411]
ST8SIA5	37.5726	2.30291	0.63461	2.70703	0.00678887	0.0249308	ENSG00000101638	ST8SIA5	protein_coding	ST8 alpha-N-acetyl-neuraminide alpha-2,8-sialyltransferase 5 [Source:HGNC Symbol;Acc:HGNC:17827]
SLC4A1AP	82.499	2.30251	0.627257	2.73813	0.0061789	0.023019	ENSG00000163798	SLC4A1AP	protein_coding	solute carrier family 4 member 1 adaptor protein [Source:HGNC Symbol;Acc:HGNC:13813]
TNIK	2434.21	2.3021	0.304783	5.63384	1.7624e-08	2.5006e-07	ENSG00000154310	TNIK	protein_coding	TRAF2 and NCK interacting kinase [Source:HGNC Symbol;Acc:HGNC:30765]
NDUFV2-AS1	33.9018	2.30099	0.607409	2.8251	0.00472652	0.0183319	ENSG00000266053	NDUFV2-AS1	lncRNA	NDUFV2 antisense RNA 1 [Source:HGNC Symbol;Acc:HGNC:50826]
MRPL18	46.6378	2.29876	0.453409	3.77973	0.000157001	0.000948469	ENSG00000112110	MRPL18	protein_coding	mitochondrial ribosomal protein L18 [Source:HGNC Symbol;Acc:HGNC:14477]
USP13	1617.31	2.2951	0.247657	6.9051	5.01666e-12	1.22169e-10	ENSG00000058056	USP13	protein_coding	ubiquitin specific peptidase 13 [Source:HGNC Symbol;Acc:HGNC:12611]
CD59	177.595	2.29382	0.286666	5.96099	2.50709e-09	4.16825e-08	ENSG00000085063	CD59	protein_coding	CD59 molecule (CD59 blood group) [Source:HGNC Symbol;Acc:HGNC:1689]
CEACAM16-AS1	104.889	2.29234	0.659595	2.58848	0.00964019	0.033298	ENSG00000266903	CEACAM16-AS1	lncRNA	CEACAM16, CEACAM19 and PVR antisense RNA 1 [Source:HGNC Symbol;Acc:HGNC:55317]
KATNAL2	48.7589	2.29085	0.624906	2.72977	0.00633778	0.0235474	ENSG00000167216	KATNAL2	protein_coding	katanin catalytic subunit A1 like 2 [Source:HGNC Symbol;Acc:HGNC:25387]
PRKG1	13652.6	2.2904	0.241539	7.06057	1.65826e-12	4.30751e-11	ENSG00000185532	PRKG1	protein_coding	protein kinase cGMP-dependent 1 [Source:HGNC Symbol;Acc:HGNC:9414]
NFIB	1085.46	2.28849	0.321731	5.29478	1.19161e-07	1.44399e-06	ENSG00000147862	NFIB	protein_coding	nuclear factor I B [Source:HGNC Symbol;Acc:HGNC:7785]
COPA	275.172	2.2874	0.46581	3.65471	0.00025747	0.00146482	ENSG00000122218	COPA	protein_coding	COPI coat complex subunit alpha [Source:HGNC Symbol;Acc:HGNC:2230]
ZCCHC10	117.665	2.28687	0.39136	4.34861	1.37006e-05	0.000107206	ENSG00000155329	ZCCHC10	protein_coding	zinc finger CCHC-type containing 10 [Source:HGNC Symbol;Acc:HGNC:25954]
RAPGEF1	369.807	2.28625	0.208383	8.16408	3.23898e-16	1.29525e-14	ENSG00000107263	RAPGEF1	protein_coding	Rap guanine nucleotide exchange factor 1 [Source:HGNC Symbol;Acc:HGNC:4568]
EBLN2	18.2212	2.28607	0.531387	3.20119	0.00136861	0.00631372	ENSG00000255423	EBLN2	protein_coding	endogenous Bornavirus like nucleoprotein 2 [Source:HGNC Symbol;Acc:HGNC:25493]
RAB11FIP5	13.5333	2.28554	0.513601	3.31102	0.000929561	0.00451442	ENSG00000135631	RAB11FIP5	protein_coding	RAB11 family interacting protein 5 [Source:HGNC Symbol;Acc:HGNC:24845]
LINC02541	92.0657	2.28378	0.273847	6.20338	5.52624e-10	1.02787e-08	ENSG00000230943	LINC02541	lncRNA	long intergenic non-protein coding RNA 2541 [Source:HGNC Symbol;Acc:HGNC:53574]
GBE1	6005.51	2.27897	0.422532	4.0091	6.09519e-05	0.000409488	ENSG00000114480	GBE1	protein_coding	1,4-alpha-glucan branching enzyme 1 [Source:HGNC Symbol;Acc:HGNC:4180]
MFHAS1#147324	69.8115	2.2785	0.433407	3.90742	9.32864e-05	0.000600161	ENSG00000147324	MFHAS1	protein_coding	multifunctional ROCO family signaling regulator 1 [Source:HGNC Symbol;Acc:HGNC:16982]
DIP2B	768.994	2.27842	0.372134	4.55056	5.35035e-06	4.59085e-05	ENSG00000066084	DIP2B	protein_coding	disco interacting protein 2 homolog B [Source:HGNC Symbol;Acc:HGNC:29284]
AGPAT2	6.58159	2.2784	0.68069	2.48777	0.0128545	0.0422534	ENSG00000169692	AGPAT2	protein_coding	1-acylglycerol-3-phosphate O-acyltransferase 2 [Source:HGNC Symbol;Acc:HGNC:325]
SLC39A6	24.4344	2.27338	0.609532	2.76996	0.00560626	0.0211764	ENSG00000141424	SLC39A6	protein_coding	solute carrier family 39 member 6 [Source:HGNC Symbol;Acc:HGNC:18607]
ZNF395	10.7876	2.27184	0.526833	3.20185	0.00136549	0.00630316	ENSG00000186918	ZNF395	protein_coding	zinc finger protein 395 [Source:HGNC Symbol;Acc:HGNC:18737]
HOMER1	1368.16	2.26373	0.351723	4.77288	1.81614e-06	1.72488e-05	ENSG00000152413	HOMER1	protein_coding	homer scaffold protein 1 [Source:HGNC Symbol;Acc:HGNC:17512]
#243155	21.0541	2.26366	0.663479	2.53008	0.0114035	0.0382534	ENSG00000243155		lncRNA	novel transcript
BOP1#261236	9.36509	2.26334	0.648265	2.58898	0.00962606	0.0332779	ENSG00000261236	BOP1	protein_coding	BOP1 ribosomal biogenesis factor [Source:HGNC Symbol;Acc:HGNC:15519]
SIX4	126.506	2.2627	0.441727	3.79806	0.000145836	0.000888719	ENSG00000100625	SIX4	protein_coding	SIX homeobox 4 [Source:HGNC Symbol;Acc:HGNC:10890]
EFNA5	102.968	2.26182	0.440201	3.80922	0.000139404	0.000855567	ENSG00000184349	EFNA5	protein_coding	ephrin A5 [Source:HGNC Symbol;Acc:HGNC:3225]
EEF1G	65.4371	2.25939	0.268785	6.22947	4.68016e-10	8.79106e-09	ENSG00000254772	EEF1G	protein_coding	eukaryotic translation elongation factor 1 gamma [Source:HGNC Symbol;Acc:HGNC:3213]
FHOD3	753.948	2.25923	0.411028	4.07328	4.63559e-05	0.00032063	ENSG00000134775	FHOD3	protein_coding	formin homology 2 domain containing 3 [Source:HGNC Symbol;Acc:HGNC:26178]
DNAJB5	55.8327	2.25741	0.438308	3.81559	0.000135856	0.000835816	ENSG00000137094	DNAJB5	protein_coding	DnaJ heat shock protein family (Hsp40) member B5 [Source:HGNC Symbol;Acc:HGNC:14887]
SRGAP3	87.183	2.25718	0.42289	3.95416	7.68032e-05	0.000502628	ENSG00000196220	SRGAP3	protein_coding	SLIT-ROBO Rho GTPase activating protein 3 [Source:HGNC Symbol;Acc:HGNC:19744]
SH2B3	33.6828	2.25327	0.659028	2.53142	0.0113603	0.0381589	ENSG00000111252	SH2B3	protein_coding	SH2B adaptor protein 3 [Source:HGNC Symbol;Acc:HGNC:29605]
TBC1D23	418.495	2.25104	0.296642	5.61634	1.9504e-08	2.74682e-07	ENSG00000036054	TBC1D23	protein_coding	TBC1 domain family member 23 [Source:HGNC Symbol;Acc:HGNC:25622]
RNF217-AS1	389.802	2.25099	0.554337	3.00537	0.00265261	0.0111443	ENSG00000236548	RNF217-AS1	lncRNA	RNF217 antisense RNA 1 (head to head) [Source:HGNC Symbol;Acc:HGNC:50866]
KLHL21	92.5678	2.24812	0.524003	3.17388	0.00150415	0.0068414	ENSG00000162413	KLHL21	protein_coding	kelch like family member 21 [Source:HGNC Symbol;Acc:HGNC:29041]
ZBTB46	26.956	2.24754	0.518672	3.20538	0.00134884	0.00623576	ENSG00000130584	ZBTB46	protein_coding	zinc finger and BTB domain containing 46 [Source:HGNC Symbol;Acc:HGNC:16094]
ARL5A	163.65	2.24403	0.297488	5.57681	2.44971e-08	3.40273e-07	ENSG00000162980	ARL5A	protein_coding	ADP ribosylation factor like GTPase 5A [Source:HGNC Symbol;Acc:HGNC:696]
IHO1	68.6526	2.24332	0.577978	2.86918	0.00411544	0.0162733	ENSG00000173421	IHO1	protein_coding	interactor of HORMAD1 1 [Source:HGNC Symbol;Acc:HGNC:27945]
BICD1	131.909	2.24184	0.682488	2.42765	0.0151969	0.0485152	ENSG00000151746	BICD1	protein_coding	BICD cargo adaptor 1 [Source:HGNC Symbol;Acc:HGNC:1049]
NIPBL	1400.98	2.24088	0.208383	7.94632	1.92139e-15	7.19149e-14	ENSG00000164190	NIPBL	protein_coding	NIPBL cohesin loading factor [Source:HGNC Symbol;Acc:HGNC:28862]
ZNF281	29.2732	2.24008	0.392641	4.21526	2.49488e-05	0.000183328	ENSG00000162702	ZNF281	protein_coding	zinc finger protein 281 [Source:HGNC Symbol;Acc:HGNC:13075]
CBLB	330.616	2.23852	0.242738	6.81196	9.6276e-12	2.26823e-10	ENSG00000114423	CBLB	protein_coding	Cbl proto-oncogene B [Source:HGNC Symbol;Acc:HGNC:1542]
TPT1	179.621	2.23667	0.556569	2.96759	0.00300149	0.0124313	ENSG00000133112	TPT1	protein_coding	tumor protein, translationally-controlled 1 [Source:HGNC Symbol;Acc:HGNC:12022]
ME1	834.042	2.23604	0.421639	3.91577	9.01172e-05	0.000581002	ENSG00000065833	ME1	protein_coding	malic enzyme 1 [Source:HGNC Symbol;Acc:HGNC:6983]
ANK3	1167.05	2.23554	0.597049	2.7645	0.00570103	0.0214548	ENSG00000151150	ANK3	protein_coding	ankyrin 3 [Source:HGNC Symbol;Acc:HGNC:494]
TMCO3	100.519	2.23491	0.373657	4.41559	1.00736e-05	8.13813e-05	ENSG00000150403	TMCO3	protein_coding	transmembrane and coiled-coil domains 3 [Source:HGNC Symbol;Acc:HGNC:20329]
ADAM17	227.336	2.23475	0.252789	6.52618	6.74675e-11	1.42592e-09	ENSG00000151694	ADAM17	protein_coding	ADAM metallopeptidase domain 17 [Source:HGNC Symbol;Acc:HGNC:195]
PPP3R1	662.273	2.22992	0.2463	6.67854	2.41334e-11	5.40901e-10	ENSG00000221823	PPP3R1	protein_coding	protein phosphatase 3 regulatory subunit B, alpha [Source:HGNC Symbol;Acc:HGNC:9317]
CACNA2D1	10644.3	2.22741	0.329266	4.9881	6.09771e-07	6.37282e-06	ENSG00000153956	CACNA2D1	protein_coding	calcium voltage-gated channel auxiliary subunit alpha2delta 1 [Source:HGNC Symbol;Acc:HGNC:1399]
CHD2	1371.87	2.2268	0.272313	6.02909	1.64883e-09	2.84925e-08	ENSG00000173575	CHD2	protein_coding	chromodomain helicase DNA binding protein 2 [Source:HGNC Symbol;Acc:HGNC:1917]
DNAJC27-AS1	53.2373	2.22673	0.670423	2.4488	0.0143334	0.0463032	ENSG00000224165	DNAJC27-AS1	lncRNA	DNAJC27 antisense RNA 1 [Source:HGNC Symbol;Acc:HGNC:42943]
FBXW7	1131.78	2.22497	0.299508	5.47554	4.36172e-08	5.75353e-07	ENSG00000109670	FBXW7	protein_coding	F-box and WD repeat domain containing 7 [Source:HGNC Symbol;Acc:HGNC:16712]
TBL2	24.6477	2.22489	0.451988	3.62817	0.000285438	0.0016047	ENSG00000106638	TBL2	protein_coding	transducin beta like 2 [Source:HGNC Symbol;Acc:HGNC:11586]
FNDC3B	1166.24	2.22458	0.173483	9.45095	3.35754e-21	2.07403e-19	ENSG00000075420	FNDC3B	protein_coding	fibronectin type III domain containing 3B [Source:HGNC Symbol;Acc:HGNC:24670]
GOLGA7B	45.81	2.22203	0.483635	3.38485	0.000712168	0.00358111	ENSG00000155265	GOLGA7B	protein_coding	golgin A7 family member B [Source:HGNC Symbol;Acc:HGNC:31668]
GFOD2	43.6661	2.22157	0.419715	3.89924	9.64945e-05	0.000618444	ENSG00000141098	GFOD2	protein_coding	glucose-fructose oxidoreductase domain containing 2 [Source:HGNC Symbol;Acc:HGNC:28159]
MACF1	848.604	2.21974	0.302184	5.40973	6.31183e-08	8.06683e-07	ENSG00000127603	MACF1	protein_coding	microtubule actin crosslinking factor 1 [Source:HGNC Symbol;Acc:HGNC:13664]
RIC8B	186.411	2.21963	0.280221	5.83336	5.43208e-09	8.48364e-08	ENSG00000111785	RIC8B	protein_coding	RIC8 guanine nucleotide exchange factor B [Source:HGNC Symbol;Acc:HGNC:25555]
FRY	444.235	2.21925	0.373982	4.36986	1.24326e-05	9.84502e-05	ENSG00000073910	FRY	protein_coding	FRY microtubule binding protein [Source:HGNC Symbol;Acc:HGNC:20367]
NINJ2-AS1	16.7054	2.21673	0.45147	3.61427	0.000301201	0.00168708	ENSG00000177406	NINJ2-AS1	lncRNA	NINJ2 antisense RNA 1 [Source:HGNC Symbol;Acc:HGNC:40405]
TMEM11-DT	28.7259	2.2127	0.493261	3.29987	0.000967279	0.00467221	ENSG00000235530	TMEM11-DT	lncRNA	TMEM11 divergent transcript [Source:HGNC Symbol;Acc:HGNC:55671]
ELL2	603.822	2.21203	0.455469	3.57221	0.000353981	0.00194542	ENSG00000118985	ELL2	protein_coding	elongation factor for RNA polymerase II 2 [Source:HGNC Symbol;Acc:HGNC:17064]
TNPO1	867.357	2.20841	0.303489	5.34916	8.83656e-08	1.10061e-06	ENSG00000083312	TNPO1	protein_coding	transportin 1 [Source:HGNC Symbol;Acc:HGNC:6401]
PIGX	43.8873	2.20819	0.633604	2.56183	0.0104121	0.0355044	ENSG00000163964	PIGX	protein_coding	phosphatidylinositol glycan anchor biosynthesis class X [Source:HGNC Symbol;Acc:HGNC:26046]
JAK2	674.433	2.20589	0.463205	3.49929	0.000466491	0.00247349	ENSG00000096968	JAK2	protein_coding	Janus kinase 2 [Source:HGNC Symbol;Acc:HGNC:6192]
FAM214B	8.00202	2.20511	0.631671	2.56479	0.0103237	0.0352618	ENSG00000005238	FAM214B	protein_coding	family with sequence similarity 214 member B [Source:HGNC Symbol;Acc:HGNC:25666]
CYFIP1#273749	54.811	2.20447	0.402842	4.0201	5.8174e-05	0.000392894	ENSG00000273749	CYFIP1	protein_coding	cytoplasmic FMR1 interacting protein 1 [Source:HGNC Symbol;Acc:HGNC:13759]
LMTK2	244.714	2.20436	0.330698	4.89678	9.74184e-07	9.74569e-06	ENSG00000164715	LMTK2	protein_coding	lemur tyrosine kinase 2 [Source:HGNC Symbol;Acc:HGNC:17880]
DHX34	52.049	2.20374	0.416943	3.88239	0.000103433	0.000656544	ENSG00000134815	DHX34	protein_coding	DExH-box helicase 34 [Source:HGNC Symbol;Acc:HGNC:16719]
ST7-OT4	19.9034	2.20325	0.502603	3.21973	0.00128312	0.00597376	ENSG00000214188	ST7-OT4	lncRNA	ST7 overlapping transcript 4 [Source:HGNC Symbol;Acc:HGNC:18835]
SAMD4B	171.747	2.20283	0.287015	5.63676	1.73277e-08	2.46316e-07	ENSG00000179134	SAMD4B	protein_coding	sterile alpha motif domain containing 4B [Source:HGNC Symbol;Acc:HGNC:25492]
DNAJB2	83.5247	2.20203	0.291284	5.55137	2.83437e-08	3.86287e-07	ENSG00000135924	DNAJB2	protein_coding	DnaJ heat shock protein family (Hsp40) member B2 [Source:HGNC Symbol;Acc:HGNC:5228]
CCDC141	41.5994	2.1994	0.485118	3.32784	0.000875222	0.00429028	ENSG00000163492	CCDC141	protein_coding	coiled-coil domain containing 141 [Source:HGNC Symbol;Acc:HGNC:26821]
C19orf44	24.6198	2.1992	0.414652	3.89291	9.90485e-05	0.000632147	ENSG00000105072	C19orf44	protein_coding	chromosome 19 open reading frame 44 [Source:HGNC Symbol;Acc:HGNC:26141]
PTPRM	2590.2	2.19905	0.27423	5.88575	3.96252e-09	6.36516e-08	ENSG00000173482	PTPRM	protein_coding	protein tyrosine phosphatase receptor type M [Source:HGNC Symbol;Acc:HGNC:9675]
WWC2	63.9713	2.19726	0.559708	2.88053	0.00397004	0.0157887	ENSG00000151718	WWC2	protein_coding	WW and C2 domain containing 2 [Source:HGNC Symbol;Acc:HGNC:24148]
ARVCF	23.5092	2.19699	0.54531	2.95611	0.0031155	0.0128301	ENSG00000099889	ARVCF	protein_coding	ARVCF delta catenin family member [Source:HGNC Symbol;Acc:HGNC:728]
NAP1L1	245.07	2.19677	0.285189	5.65157	1.5899e-08	2.27283e-07	ENSG00000187109	NAP1L1	protein_coding	nucleosome assembly protein 1 like 1 [Source:HGNC Symbol;Acc:HGNC:7637]
NUDC	77.9646	2.19625	0.396205	4.06671	4.76813e-05	0.000329048	ENSG00000090273	NUDC	protein_coding	nuclear distribution C, dynein complex regulator [Source:HGNC Symbol;Acc:HGNC:8045]
FUBP1	345.717	2.19574	0.242735	6.6358	3.22746e-11	7.11822e-10	ENSG00000162613	FUBP1	protein_coding	far upstream element binding protein 1 [Source:HGNC Symbol;Acc:HGNC:4004]
PTK2	1038.9	2.19446	0.278834	5.7721	7.82894e-09	1.19566e-07	ENSG00000169398	PTK2	protein_coding	protein tyrosine kinase 2 [Source:HGNC Symbol;Acc:HGNC:9611]
RLF	396.105	2.19413	0.214775	7.49216	6.77486e-14	2.07981e-12	ENSG00000117000	RLF	protein_coding	RLF zinc finger [Source:HGNC Symbol;Acc:HGNC:10025]
#280441	9.82006	2.19317	0.611405	2.63028	0.00853138	0.0301633	ENSG00000280441		lncRNA	novel transcript
#273284	14.9459	2.19277	0.654176	2.4577	0.0139829	0.045325	ENSG00000273284		lncRNA	novel transcript, sense intronic to ANKRD12
CCNI	147.803	2.19093	0.257084	6.24669	4.19241e-10	7.91402e-09	ENSG00000118816	CCNI	protein_coding	cyclin I [Source:HGNC Symbol;Acc:HGNC:1595]
ARNTL	136.68	2.18825	0.25949	6.17847	6.4726e-10	1.19511e-08	ENSG00000133794	ARNTL	protein_coding	aryl hydrocarbon receptor nuclear translocator like [Source:HGNC Symbol;Acc:HGNC:701]
OSBPL1A	488.173	2.18817	0.573532	2.79526	0.00518572	0.0197996	ENSG00000141447	OSBPL1A	protein_coding	oxysterol binding protein like 1A [Source:HGNC Symbol;Acc:HGNC:16398]
EGF	4304.82	2.18803	0.437169	3.66684	0.000245562	0.00140405	ENSG00000138798	EGF	protein_coding	epidermal growth factor [Source:HGNC Symbol;Acc:HGNC:3229]
#276248	10.8292	2.18701	0.557592	2.87309	0.00406483	0.0160857	ENSG00000276248		lncRNA	novel transcript, sense intronic to TMCO3
SESTD1	231.1	2.18583	0.376936	4.24695	2.16703e-05	0.00016166	ENSG00000187231	SESTD1	protein_coding	SEC14 and spectrin domain containing 1 [Source:HGNC Symbol;Acc:HGNC:18379]
TMEM131	1120.17	2.1807	0.363577	4.38888	1.13936e-05	9.1173e-05	ENSG00000075568	TMEM131	protein_coding	transmembrane protein 131 [Source:HGNC Symbol;Acc:HGNC:30366]
USP46	92.0747	2.17985	0.434244	3.6727	0.000240006	0.00137783	ENSG00000109189	USP46	protein_coding	ubiquitin specific peptidase 46 [Source:HGNC Symbol;Acc:HGNC:20075]
TSPYL1	18.226	2.17828	0.609199	2.61536	0.00891322	0.0312873	ENSG00000189241	TSPYL1	protein_coding	TSPY like 1 [Source:HGNC Symbol;Acc:HGNC:12382]
PDE4D	23607.9	2.17814	0.267693	5.95135	2.65945e-09	4.3975e-08	ENSG00000113448	PDE4D	protein_coding	phosphodiesterase 4D [Source:HGNC Symbol;Acc:HGNC:8783]
ABL2	381.891	2.17555	0.213336	7.45558	8.94755e-14	2.70312e-12	ENSG00000143322	ABL2	protein_coding	ABL proto-oncogene 2, non-receptor tyrosine kinase [Source:HGNC Symbol;Acc:HGNC:77]
JMJD6	37.9061	2.17444	0.361345	4.39869	1.08906e-05	8.76091e-05	ENSG00000070495	JMJD6	protein_coding	jumonji domain containing 6, arginine demethylase and lysine hydroxylase [Source:HGNC Symbol;Acc:HGNC:19355]
#264596	9.66433	2.17375	0.591707	2.68503	0.00725224	0.0263459	ENSG00000264596		lncRNA	novel transcript, sense intronic to PTPRM
MB21D2	158.102	2.17236	0.431896	3.67534	0.000237534	0.00136623	ENSG00000180611	MB21D2	protein_coding	Mab-21 domain containing 2 [Source:HGNC Symbol;Acc:HGNC:30438]
NOP58	302.05	2.17014	0.225901	7.01695	2.26759e-12	5.7816e-11	ENSG00000055044	NOP58	protein_coding	NOP58 ribonucleoprotein [Source:HGNC Symbol;Acc:HGNC:29926]
STIMATE	112.54	2.16967	0.430669	3.67954	0.000233651	0.00134746	ENSG00000213533	STIMATE	protein_coding	STIM activating enhancer [Source:HGNC Symbol;Acc:HGNC:30526]
DYNLT1	72.438	2.16529	0.363832	4.34346	1.40255e-05	0.000109579	ENSG00000146425	DYNLT1	protein_coding	dynein light chain Tctex-type 1 [Source:HGNC Symbol;Acc:HGNC:11697]
EIF2S2	67.6214	2.16429	0.376807	4.19123	2.77442e-05	0.000201434	ENSG00000125977	EIF2S2	protein_coding	eukaryotic translation initiation factor 2 subunit beta [Source:HGNC Symbol;Acc:HGNC:3266]
ZFYVE21	28.794	2.16426	0.381015	4.14488	3.3999e-05	0.000242217	ENSG00000100711	ZFYVE21	protein_coding	zinc finger FYVE-type containing 21 [Source:HGNC Symbol;Acc:HGNC:20760]
PI4KB	112.076	2.16246	0.284585	5.54301	2.97308e-08	4.03024e-07	ENSG00000143393	PI4KB	protein_coding	phosphatidylinositol 4-kinase beta [Source:HGNC Symbol;Acc:HGNC:8984]
USP7	153.645	2.16134	0.239435	6.58356	4.59327e-11	9.92879e-10	ENSG00000187555	USP7	protein_coding	ubiquitin specific peptidase 7 [Source:HGNC Symbol;Acc:HGNC:12630]
TMEM214	17.959	2.15988	0.426007	3.69685	0.000218295	0.00127145	ENSG00000119777	TMEM214	protein_coding	transmembrane protein 214 [Source:HGNC Symbol;Acc:HGNC:25983]
ST3GAL1-DT	9.05247	2.15911	0.635711	2.47614	0.0132811	0.0434209	ENSG00000261220	ST3GAL1-DT	lncRNA	ST3GAL1 divergent transcript [Source:HGNC Symbol;Acc:HGNC:55372]
SAT1	131.756	2.15774	0.277332	5.67097	1.41991e-08	2.05691e-07	ENSG00000130066	SAT1	protein_coding	spermidine/spermine N1-acetyltransferase 1 [Source:HGNC Symbol;Acc:HGNC:10540]
GNL3	31.5179	2.157	0.344195	4.56718	4.94325e-06	4.27534e-05	ENSG00000163938	GNL3	protein_coding	G protein nucleolar 3 [Source:HGNC Symbol;Acc:HGNC:29931]
EIF3B	82.0672	2.15695	0.317041	4.95818	7.1158e-07	7.326e-06	ENSG00000106263	EIF3B	protein_coding	eukaryotic translation initiation factor 3 subunit B [Source:HGNC Symbol;Acc:HGNC:3280]
FRMPD4	13.8257	2.1555	0.595031	2.63935	0.00830642	0.0294641	ENSG00000169933	FRMPD4	protein_coding	FERM and PDZ domain containing 4 [Source:HGNC Symbol;Acc:HGNC:29007]
TAB2	378.013	2.15476	0.303505	5.17211	2.31469e-07	2.62102e-06	ENSG00000055208	TAB2	protein_coding	TGF-beta activated kinase 1 (MAP3K7) binding protein 2 [Source:HGNC Symbol;Acc:HGNC:17075]
CLCN5	365.549	2.15005	0.360846	4.33717	1.44326e-05	0.000112355	ENSG00000171365	CLCN5	protein_coding	chloride voltage-gated channel 5 [Source:HGNC Symbol;Acc:HGNC:2023]
DSE	267.352	2.1481	0.296461	5.27252	1.3456e-07	1.60123e-06	ENSG00000111817	DSE	protein_coding	dermatan sulfate epimerase [Source:HGNC Symbol;Acc:HGNC:21144]
RETREG1	971.658	2.14777	0.398949	3.91722	8.95744e-05	0.000578214	ENSG00000154153	RETREG1	protein_coding	reticulophagy regulator 1 [Source:HGNC Symbol;Acc:HGNC:25964]
KDM5C	141.831	2.14736	0.259785	6.01405	1.80944e-09	3.10692e-08	ENSG00000126012	KDM5C	protein_coding	lysine demethylase 5C [Source:HGNC Symbol;Acc:HGNC:11114]
TENT4B	197.556	2.14722	0.370058	4.22154	2.42635e-05	0.000178551	ENSG00000121274	TENT4B	protein_coding	terminal nucleotidyltransferase 4B [Source:HGNC Symbol;Acc:HGNC:30758]
ACTR3	137.338	2.14657	0.451981	3.45496	0.000550383	0.00285059	ENSG00000115091	ACTR3	protein_coding	actin related protein 3 [Source:HGNC Symbol;Acc:HGNC:170]
KCNJ14	7.39883	2.14113	0.631955	2.46241	0.0138006	0.0448298	ENSG00000182324	KCNJ14	protein_coding	potassium inwardly rectifying channel subfamily J member 14 [Source:HGNC Symbol;Acc:HGNC:6260]
MAN2A1	404.078	2.1411	0.390733	3.98251	6.81924e-05	0.000452709	ENSG00000112893	MAN2A1	protein_coding	mannosidase alpha class 2A member 1 [Source:HGNC Symbol;Acc:HGNC:6824]
RBMS1	754.961	2.14059	0.289598	5.37153	7.80706e-08	9.78845e-07	ENSG00000153250	RBMS1	protein_coding	RNA binding motif single stranded interacting protein 1 [Source:HGNC Symbol;Acc:HGNC:9907]
PYGO1	540.112	2.13762	0.325294	4.77299	1.81511e-06	1.72488e-05	ENSG00000171016	PYGO1	protein_coding	pygopus family PHD finger 1 [Source:HGNC Symbol;Acc:HGNC:30256]
NEB	47936.5	2.13223	0.228882	6.75993	1.38061e-11	3.21189e-10	ENSG00000183091	NEB	protein_coding	nebulin [Source:HGNC Symbol;Acc:HGNC:7720]
PHLPP2	76.8449	2.13068	0.331764	4.65898	3.17782e-06	2.84562e-05	ENSG00000040199	PHLPP2	protein_coding	PH domain and leucine rich repeat protein phosphatase 2 [Source:HGNC Symbol;Acc:HGNC:29149]
MORF4L2	314.673	2.1289	0.287583	5.36855	7.93728e-08	9.94352e-07	ENSG00000123562	MORF4L2	protein_coding	mortality factor 4 like 2 [Source:HGNC Symbol;Acc:HGNC:16849]
NAA50	880.846	2.12444	0.23759	6.47939	9.20918e-11	1.90658e-09	ENSG00000121579	NAA50	protein_coding	N-alpha-acetyltransferase 50, NatE catalytic subunit [Source:HGNC Symbol;Acc:HGNC:29533]
GABPB1	152.394	2.12277	0.221962	6.92807	4.26633e-12	1.05588e-10	ENSG00000104064	GABPB1	protein_coding	GA binding protein transcription factor subunit beta 1 [Source:HGNC Symbol;Acc:HGNC:4074]
PTDSS1	38.8559	2.12232	0.345313	4.45196	8.50893e-06	6.97797e-05	ENSG00000156471	PTDSS1	protein_coding	phosphatidylserine synthase 1 [Source:HGNC Symbol;Acc:HGNC:9587]
FEM1C	145.521	2.1202	0.325637	4.71444	2.42376e-06	2.23764e-05	ENSG00000145780	FEM1C	protein_coding	fem-1 homolog C [Source:HGNC Symbol;Acc:HGNC:16933]
SF3B4	12.6567	2.12002	0.609106	2.52011	0.0117318	0.0391643	ENSG00000143368	SF3B4	protein_coding	splicing factor 3b subunit 4 [Source:HGNC Symbol;Acc:HGNC:10771]
RAP1B	557.688	2.11944	0.294373	5.21257	1.86246e-07	2.15223e-06	ENSG00000127314	RAP1B	protein_coding	RAP1B, member of RAS oncogene family [Source:HGNC Symbol;Acc:HGNC:9857]
ITPR1	89.5562	2.11857	0.285833	5.36526	8.08344e-08	1.01183e-06	ENSG00000150995	ITPR1	protein_coding	inositol 1,4,5-trisphosphate receptor type 1 [Source:HGNC Symbol;Acc:HGNC:6180]
SMURF2	316.796	2.11754	0.196348	7.80523	5.93953e-15	2.0513e-13	ENSG00000108854	SMURF2	protein_coding	SMAD specific E3 ubiquitin protein ligase 2 [Source:HGNC Symbol;Acc:HGNC:16809]
EIF3J	167.006	2.11637	0.18082	8.46904	2.47416e-17	1.13587e-15	ENSG00000104131	EIF3J	protein_coding	eukaryotic translation initiation factor 3 subunit J [Source:HGNC Symbol;Acc:HGNC:3270]
IFNGR2#159128	102.934	2.11483	0.380608	4.01943	5.83399e-05	0.00039384	ENSG00000159128	IFNGR2	protein_coding	interferon gamma receptor 2 [Source:HGNC Symbol;Acc:HGNC:5440]
WNK1	877.768	2.11393	0.281591	5.42964	5.64687e-08	7.27818e-07	ENSG00000060237	WNK1	protein_coding	WNK lysine deficient protein kinase 1 [Source:HGNC Symbol;Acc:HGNC:14540]
LINC00862	70.7029	2.11319	0.339806	4.49725	6.88373e-06	5.76337e-05	ENSG00000203721	LINC00862	lncRNA	long intergenic non-protein coding RNA 862 [Source:HGNC Symbol;Acc:HGNC:21901]
EPS15	1212.27	2.10728	0.280331	5.4303	5.62606e-08	7.25752e-07	ENSG00000085832	EPS15	protein_coding	epidermal growth factor receptor pathway substrate 15 [Source:HGNC Symbol;Acc:HGNC:3419]
ANKMY2	94.9314	2.10385	0.331183	4.58613	4.51543e-06	3.93218e-05	ENSG00000106524	ANKMY2	protein_coding	ankyrin repeat and MYND domain containing 2 [Source:HGNC Symbol;Acc:HGNC:25370]
SLC6A8	66.0718	2.10171	0.358068	4.23583	2.27713e-05	0.000168714	ENSG00000130821	SLC6A8	protein_coding	solute carrier family 6 member 8 [Source:HGNC Symbol;Acc:HGNC:11055]
C16orf72	116.706	2.10113	0.338886	4.47385	7.68242e-06	6.36544e-05	ENSG00000182831	C16orf72	protein_coding	chromosome 16 open reading frame 72 [Source:HGNC Symbol;Acc:HGNC:30103]
UPRT	59.7478	2.10043	0.538759	2.81281	0.004911	0.018917	ENSG00000094841	UPRT	protein_coding	uracil phosphoribosyltransferase homolog [Source:HGNC Symbol;Acc:HGNC:28334]
PDGFC	486.248	2.10028	0.371898	4.07444	4.61244e-05	0.000319174	ENSG00000145431	PDGFC	protein_coding	platelet derived growth factor C [Source:HGNC Symbol;Acc:HGNC:8801]
STK17A	71.5073	2.10016	0.420451	3.60366	0.000313772	0.00174911	ENSG00000164543	STK17A	protein_coding	serine/threonine kinase 17a [Source:HGNC Symbol;Acc:HGNC:11395]
RASGRP3	652.834	2.09746	0.533985	2.83241	0.00461986	0.0179778	ENSG00000152689	RASGRP3	protein_coding	RAS guanyl releasing protein 3 [Source:HGNC Symbol;Acc:HGNC:14545]
DOP1A	459.232	2.09426	0.292942	5.15206	2.57636e-07	2.89146e-06	ENSG00000083097	DOP1A	protein_coding	DOP1 leucine zipper like protein A [Source:HGNC Symbol;Acc:HGNC:21194]
SPINDOC	12.4938	2.09245	0.545771	2.76206	0.00574382	0.021594	ENSG00000168005	SPINDOC	protein_coding	spindlin interactor and repressor of chromatin binding [Source:HGNC Symbol;Acc:HGNC:25115]
BAHD1	25.0677	2.08494	0.477066	3.14408	0.00166608	0.00748159	ENSG00000140320	BAHD1	protein_coding	bromo adjacent homology domain containing 1 [Source:HGNC Symbol;Acc:HGNC:29153]
SCYL2	166.69	2.08402	0.295263	5.07689	3.83663e-07	4.17259e-06	ENSG00000136021	SCYL2	protein_coding	SCY1 like pseudokinase 2 [Source:HGNC Symbol;Acc:HGNC:19286]
MALAT1	226249	2.0826	0.385612	3.8837	0.000102879	0.000653485	ENSG00000251562	MALAT1	lncRNA	metastasis associated lung adenocarcinoma transcript 1 [Source:HGNC Symbol;Acc:HGNC:29665]
UBA1	91.5795	2.08164	0.341948	4.37681	1.20429e-05	9.56633e-05	ENSG00000130985	UBA1	protein_coding	ubiquitin like modifier activating enzyme 1 [Source:HGNC Symbol;Acc:HGNC:12469]
FXR1	1342.74	2.08037	0.327246	4.56957	4.8873e-06	4.22935e-05	ENSG00000114416	FXR1	protein_coding	FMR1 autosomal homolog 1 [Source:HGNC Symbol;Acc:HGNC:4023]
ELL	161.25	2.07625	0.325961	4.57495	4.76342e-06	4.1292e-05	ENSG00000105656	ELL	protein_coding	elongation factor for RNA polymerase II [Source:HGNC Symbol;Acc:HGNC:23114]
ZDHHC18	27.8317	2.07434	0.3763	3.95787	7.56217e-05	0.000495821	ENSG00000204160	ZDHHC18	protein_coding	zinc finger DHHC-type palmitoyltransferase 18 [Source:HGNC Symbol;Acc:HGNC:20712]
GYG1	181.497	2.07051	0.324984	4.57102	4.85362e-06	4.2026e-05	ENSG00000163754	GYG1	protein_coding	glycogenin 1 [Source:HGNC Symbol;Acc:HGNC:4699]
MMP25-AS1	20.9159	2.07037	0.524989	2.82934	0.00466448	0.018119	ENSG00000261971	MMP25-AS1	lncRNA	MMP25 antisense RNA 1 [Source:HGNC Symbol;Acc:HGNC:51372]
LIFR	313.5	2.05983	0.395244	3.73145	0.000190382	0.00112482	ENSG00000113594	LIFR	protein_coding	LIF receptor subunit alpha [Source:HGNC Symbol;Acc:HGNC:6597]
SLC2A13	48.9083	2.05835	0.366313	4.02212	5.7676e-05	0.000389877	ENSG00000151229	SLC2A13	protein_coding	solute carrier family 2 member 13 [Source:HGNC Symbol;Acc:HGNC:15956]
PKD2L2-DT	549.046	2.0551	0.545274	2.69607	0.00701626	0.0256419	ENSG00000250159	PKD2L2-DT	lncRNA	PKD2L2 divergent transcript [Source:HGNC Symbol;Acc:HGNC:55557]
ARHGAP26	241.017	2.05452	0.27504	5.34294	9.14509e-08	1.13444e-06	ENSG00000145819	ARHGAP26	protein_coding	Rho GTPase activating protein 26 [Source:HGNC Symbol;Acc:HGNC:17073]
LINC01605	17.7713	2.05208	0.586787	2.50019	0.0124125	0.0410434	ENSG00000253161	LINC01605	lncRNA	long intergenic non-protein coding RNA 1605 [Source:HGNC Symbol;Acc:HGNC:51654]
RSRC2	233.153	2.05106	0.246947	5.93676	2.9071e-09	4.77581e-08	ENSG00000111011	RSRC2	protein_coding	arginine and serine rich coiled-coil 2 [Source:HGNC Symbol;Acc:HGNC:30559]
MAP4K3	2461.4	2.05101	0.290155	5.05249	4.36077e-07	4.68976e-06	ENSG00000011566	MAP4K3	protein_coding	mitogen-activated protein kinase kinase kinase kinase 3 [Source:HGNC Symbol;Acc:HGNC:6865]
NRAS	81.7505	2.04793	0.253465	5.77169	7.84785e-09	1.19735e-07	ENSG00000213281	NRAS	protein_coding	NRAS proto-oncogene, GTPase [Source:HGNC Symbol;Acc:HGNC:7989]
NUDT9	147.281	2.04694	0.459059	3.18464	0.00144935	0.00663584	ENSG00000170502	NUDT9	protein_coding	nudix hydrolase 9 [Source:HGNC Symbol;Acc:HGNC:8056]
WBP2	60.3018	2.0467	0.430582	3.39472	0.000686994	0.00347175	ENSG00000132471	WBP2	protein_coding	WW domain binding protein 2 [Source:HGNC Symbol;Acc:HGNC:12738]
KALRN	521.721	2.04403	0.379892	3.84064	0.000122713	0.000762363	ENSG00000160145	KALRN	protein_coding	kalirin RhoGEF kinase [Source:HGNC Symbol;Acc:HGNC:4814]
PROSER2	21.8758	2.0433	0.530315	2.74987	0.00596185	0.0223351	ENSG00000148426	PROSER2	protein_coding	proline and serine rich 2 [Source:HGNC Symbol;Acc:HGNC:23728]
SEC61B	29.4465	2.04243	0.369148	3.94809	7.87773e-05	0.000513998	ENSG00000106803	SEC61B	protein_coding	SEC61 translocon subunit beta [Source:HGNC Symbol;Acc:HGNC:16993]
MAPRE2	1578.91	2.03992	0.266194	5.46565	4.61218e-08	6.04195e-07	ENSG00000166974	MAPRE2	protein_coding	microtubule associated protein RP/EB family member 2 [Source:HGNC Symbol;Acc:HGNC:6891]
SMARCC1	364.912	2.03913	0.350425	4.14961	3.33041e-05	0.000237489	ENSG00000173473	SMARCC1	protein_coding	SWI/SNF related, matrix associated, actin dependent regulator of chromatin subfamily c member 1 [Source:HGNC Symbol;Acc:HGNC:11104]
HS6ST1	53.836	2.03899	0.432136	3.36466	0.000766373	0.00381455	ENSG00000136720	HS6ST1	protein_coding	heparan sulfate 6-O-sulfotransferase 1 [Source:HGNC Symbol;Acc:HGNC:5201]
DGKH	42.4924	2.03838	0.363927	3.9936	6.50768e-05	0.000433351	ENSG00000102780	DGKH	protein_coding	diacylglycerol kinase eta [Source:HGNC Symbol;Acc:HGNC:2854]
CUX1	1703.93	2.03696	0.216331	6.71173	1.92324e-11	4.36203e-10	ENSG00000257923	CUX1	protein_coding	cut like homeobox 1 [Source:HGNC Symbol;Acc:HGNC:2557]
#259560	76.7293	2.03591	0.417747	3.47317	0.000514341	0.00268551	ENSG00000259560		lncRNA	novel transcript
SERBP1	281.29	2.03573	0.199195	7.28295	3.2659e-13	9.27639e-12	ENSG00000142864	SERBP1	protein_coding	SERPINE1 mRNA binding protein 1 [Source:HGNC Symbol;Acc:HGNC:17860]
SNRNP27	20.0066	2.03105	0.4976	2.90604	0.0036603	0.0147265	ENSG00000124380	SNRNP27	protein_coding	small nuclear ribonucleoprotein U4/U6.U5 subunit 27 [Source:HGNC Symbol;Acc:HGNC:30240]
OGT	958.849	2.02998	0.300146	4.81426	1.47747e-06	1.42913e-05	ENSG00000147162	OGT	protein_coding	O-linked N-acetylglucosamine (GlcNAc) transferase [Source:HGNC Symbol;Acc:HGNC:8127]
GCLC	151.081	2.02829	0.44148	3.26921	0.00107848	0.00513151	ENSG00000001084	GCLC	protein_coding	glutamate-cysteine ligase catalytic subunit [Source:HGNC Symbol;Acc:HGNC:4311]
ZC3H4	61.0764	2.02603	0.382164	3.77073	0.000162773	0.000978051	ENSG00000130749	ZC3H4	protein_coding	zinc finger CCCH-type containing 4 [Source:HGNC Symbol;Acc:HGNC:17808]
MORF4L1	144.987	2.02394	0.25758	5.58637	2.31866e-08	3.23548e-07	ENSG00000185787	MORF4L1	protein_coding	mortality factor 4 like 1 [Source:HGNC Symbol;Acc:HGNC:16989]
MAP3K20	1590	2.01953	0.290316	4.94127	7.76143e-07	7.91562e-06	ENSG00000091436	MAP3K20	protein_coding	mitogen-activated protein kinase kinase kinase 20 [Source:HGNC Symbol;Acc:HGNC:17797]
PCDHGA6	17.5118	2.01936	0.486068	2.95094	0.0031681	0.0130009	ENSG00000253731	PCDHGA6	protein_coding	protocadherin gamma subfamily A, 6 [Source:HGNC Symbol;Acc:HGNC:8704]
DDX3X	128.249	2.01825	0.229838	6.23592	4.49118e-10	8.44654e-09	ENSG00000215301	DDX3X	protein_coding	DEAD-box helicase 3 X-linked [Source:HGNC Symbol;Acc:HGNC:2745]
C10orf71	446.499	2.01299	0.182851	7.80957	5.73825e-15	1.99083e-13	ENSG00000177354	C10orf71	protein_coding	chromosome 10 open reading frame 71 [Source:HGNC Symbol;Acc:HGNC:26973]
SMC5-DT	22.1777	2.00959	0.52587	2.70902	0.00674817	0.0248053	ENSG00000268364	SMC5-DT	lncRNA	SMC5 divergent transcript [Source:HGNC Symbol;Acc:HGNC:48718]
SPAG9	1016.5	2.00848	0.245501	5.79827	6.70026e-09	1.03263e-07	ENSG00000008294	SPAG9	protein_coding	sperm associated antigen 9 [Source:HGNC Symbol;Acc:HGNC:14524]
FAM110B	194.248	2.00805	0.396218	3.59159	0.000328669	0.0018208	ENSG00000169122	FAM110B	protein_coding	family with sequence similarity 110 member B [Source:HGNC Symbol;Acc:HGNC:28587]
ADAMTS9-AS2	281.838	2.00745	0.464637	3.06143	0.00220281	0.00950964	ENSG00000241684	ADAMTS9-AS2	lncRNA	ADAMTS9 antisense RNA 2 [Source:HGNC Symbol;Acc:HGNC:42435]
CYSTM1	658.479	2.00528	0.346011	4.10472	4.04808e-05	0.00028297	ENSG00000120306	CYSTM1	protein_coding	cysteine rich transmembrane module containing 1 [Source:HGNC Symbol;Acc:HGNC:30239]
PREX1	52.7635	2.00486	0.470247	3.0194	0.0025328	0.0107325	ENSG00000124126	PREX1	protein_coding	phosphatidylinositol-3,4,5-trisphosphate dependent Rac exchange factor 1 [Source:HGNC Symbol;Acc:HGNC:32594]
PLAGL2	39.267	2.00437	0.433817	3.27181	0.00106862	0.00509636	ENSG00000126003	PLAGL2	protein_coding	PLAG1 like zinc finger 2 [Source:HGNC Symbol;Acc:HGNC:9047]
UBAP1	478.296	2.00234	0.275791	5.13917	2.75956e-07	3.07662e-06	ENSG00000165006	UBAP1	protein_coding	ubiquitin associated protein 1 [Source:HGNC Symbol;Acc:HGNC:12461]
ZNF41	169.259	2.0005	0.352959	4.01037	6.06227e-05	0.000407801	ENSG00000147124	ZNF41	protein_coding	zinc finger protein 41 [Source:HGNC Symbol;Acc:HGNC:13107]
LRIG1	229.571	2.00043	0.291252	4.85981	1.17498e-06	1.16092e-05	ENSG00000144749	LRIG1	protein_coding	leucine rich repeats and immunoglobulin like domains 1 [Source:HGNC Symbol;Acc:HGNC:17360]
LITAF	20.0353	1.99959	0.409583	3.45374	0.000552864	0.00286148	ENSG00000189067	LITAF	protein_coding	lipopolysaccharide induced TNF factor [Source:HGNC Symbol;Acc:HGNC:16841]
ABCE1	58.3953	1.99813	0.345453	4.09067	4.30129e-05	0.000299278	ENSG00000164163	ABCE1	protein_coding	ATP binding cassette subfamily E member 1 [Source:HGNC Symbol;Acc:HGNC:69]
ITGA7	722.426	1.99683	0.248859	5.67321	1.40146e-08	2.036e-07	ENSG00000135424	ITGA7	protein_coding	integrin subunit alpha 7 [Source:HGNC Symbol;Acc:HGNC:6143]
SP3	294.815	1.99451	0.183078	7.69899	1.37146e-14	4.47225e-13	ENSG00000172845	SP3	protein_coding	Sp3 transcription factor [Source:HGNC Symbol;Acc:HGNC:11208]
GADD45G	42.9615	1.99045	0.458159	3.06761	0.00215781	0.00934192	ENSG00000130222	GADD45G	protein_coding	growth arrest and DNA damage inducible gamma [Source:HGNC Symbol;Acc:HGNC:4097]
GLRX3	221.705	1.98953	0.248076	5.66167	1.49903e-08	2.15305e-07	ENSG00000108010	GLRX3	protein_coding	glutaredoxin 3 [Source:HGNC Symbol;Acc:HGNC:15987]
SHLD2	283.261	1.98911	0.373828	3.75604	0.000172625	0.00103168	ENSG00000122376	SHLD2	protein_coding	shieldin complex subunit 2 [Source:HGNC Symbol;Acc:HGNC:28773]
ACSL4	96.5033	1.98747	0.277126	5.06076	4.17582e-07	4.50041e-06	ENSG00000068366	ACSL4	protein_coding	acyl-CoA synthetase long chain family member 4 [Source:HGNC Symbol;Acc:HGNC:3571]
UBE2QL1	152.038	1.98707	0.321236	4.36459	1.27359e-05	0.000100485	ENSG00000215218	UBE2QL1	protein_coding	ubiquitin conjugating enzyme E2 Q family like 1 [Source:HGNC Symbol;Acc:HGNC:37269]
DNAJC7	265.061	1.98538	0.386756	3.62084	0.000293648	0.00164903	ENSG00000168259	DNAJC7	protein_coding	DnaJ heat shock protein family (Hsp40) member C7 [Source:HGNC Symbol;Acc:HGNC:12392]
RALY	202.247	1.98392	0.332704	4.20469	2.61445e-05	0.000190822	ENSG00000125970	RALY	protein_coding	RALY heterogeneous nuclear ribonucleoprotein [Source:HGNC Symbol;Acc:HGNC:15921]
TRPV1	66.0172	1.98319	0.369521	3.78379	0.00015446	0.00093625	ENSG00000196689	TRPV1	protein_coding	transient receptor potential cation channel subfamily V member 1 [Source:HGNC Symbol;Acc:HGNC:12716]
PDP1	40.8476	1.98219	0.343819	4.06374	4.8292e-05	0.000332961	ENSG00000164951	PDP1	protein_coding	pyruvate dehydrogenase phosphatase catalytic subunit 1 [Source:HGNC Symbol;Acc:HGNC:9279]
ZNF143	84.8444	1.98174	0.28221	4.94929	7.44858e-07	7.62726e-06	ENSG00000166478	ZNF143	protein_coding	zinc finger protein 143 [Source:HGNC Symbol;Acc:HGNC:12928]
TNFRSF10B	40.4032	1.98113	0.337949	4.13119	3.60891e-05	0.000255431	ENSG00000120889	TNFRSF10B	protein_coding	TNF receptor superfamily member 10b [Source:HGNC Symbol;Acc:HGNC:11905]
MFSD4B	372.424	1.98052	0.468267	2.98019	0.00288073	0.0119966	ENSG00000173214	MFSD4B	protein_coding	major facilitator superfamily domain containing 4B [Source:HGNC Symbol;Acc:HGNC:21053]
IL3RA	32.0816	1.9762	0.517061	2.6906	0.00713245	0.0259853	ENSG00000185291	IL3RA	protein_coding	interleukin 3 receptor subunit alpha [Source:HGNC Symbol;Acc:HGNC:6012]
ACHE	67.4645	1.97301	0.503151	2.75863	0.00580448	0.0217844	ENSG00000087085	ACHE	protein_coding	acetylcholinesterase (Cartwright blood group) [Source:HGNC Symbol;Acc:HGNC:108]
IPO7	187.307	1.97233	0.227122	6.10829	1.00702e-09	1.81527e-08	ENSG00000205339	IPO7	protein_coding	importin 7 [Source:HGNC Symbol;Acc:HGNC:9852]
CREBBP	740.407	1.96953	0.2607	5.31082	1.09134e-07	1.33205e-06	ENSG00000005339	CREBBP	protein_coding	CREB binding protein [Source:HGNC Symbol;Acc:HGNC:2348]
CNBP	500.44	1.96628	0.175232	7.88256	3.20733e-15	1.15769e-13	ENSG00000169714	CNBP	protein_coding	CCHC-type zinc finger nucleic acid binding protein [Source:HGNC Symbol;Acc:HGNC:13164]
ABHD17B	215.896	1.9654	0.258765	5.33455	9.57812e-08	1.17949e-06	ENSG00000107362	ABHD17B	protein_coding	abhydrolase domain containing 17B, depalmitoylase [Source:HGNC Symbol;Acc:HGNC:24278]
UPP1	31.1826	1.96363	0.520195	2.65022	0.0080439	0.0287004	ENSG00000183696	UPP1	protein_coding	uridine phosphorylase 1 [Source:HGNC Symbol;Acc:HGNC:12576]
BAZ1A	110.562	1.96236	0.284934	4.83398	1.33832e-06	1.30701e-05	ENSG00000198604	BAZ1A	protein_coding	bromodomain adjacent to zinc finger domain 1A [Source:HGNC Symbol;Acc:HGNC:960]
PMVK	17.6052	1.96159	0.559727	2.4594	0.0139168	0.045141	ENSG00000163344	PMVK	protein_coding	phosphomevalonate kinase [Source:HGNC Symbol;Acc:HGNC:9141]
BRD4	291.441	1.96083	0.225978	6.08831	1.14106e-09	2.02286e-08	ENSG00000141867	BRD4	protein_coding	bromodomain containing 4 [Source:HGNC Symbol;Acc:HGNC:13575]
PHF2	107.553	1.96056	0.360408	3.81668	0.000135258	0.000832473	ENSG00000197724	PHF2	protein_coding	PHD finger protein 2 [Source:HGNC Symbol;Acc:HGNC:8920]
ATP1B3	80.4505	1.95757	0.44643	3.07454	0.00210827	0.00916135	ENSG00000069849	ATP1B3	protein_coding	ATPase Na+/K+ transporting subunit beta 3 [Source:HGNC Symbol;Acc:HGNC:806]
CDC42EP3	109.632	1.95721	0.546935	2.50891	0.0121104	0.0402075	ENSG00000163171	CDC42EP3	protein_coding	CDC42 effector protein 3 [Source:HGNC Symbol;Acc:HGNC:16943]
INTS6	184.655	1.95587	0.36078	3.79974	0.000144845	0.000884319	ENSG00000102786	INTS6	protein_coding	integrator complex subunit 6 [Source:HGNC Symbol;Acc:HGNC:14879]
BCAS2	312.729	1.95422	0.359335	3.81043	0.000138726	0.000852436	ENSG00000116752	BCAS2	protein_coding	BCAS2 pre-mRNA processing factor [Source:HGNC Symbol;Acc:HGNC:975]
ZNF710	47.938	1.95162	0.424779	3.21725	0.00129427	0.00601643	ENSG00000140548	ZNF710	protein_coding	zinc finger protein 710 [Source:HGNC Symbol;Acc:HGNC:25352]
TRA2B	276.357	1.95109	0.238051	5.73863	9.54438e-09	1.43034e-07	ENSG00000136527	TRA2B	protein_coding	transformer 2 beta homolog [Source:HGNC Symbol;Acc:HGNC:10781]
SNHG8	47.8695	1.94623	0.411492	3.30803	0.000939535	0.00455267	ENSG00000269893	SNHG8	lncRNA	small nucleolar RNA host gene 8 [Source:HGNC Symbol;Acc:HGNC:33098]
CASP7	32.7202	1.94492	0.478358	2.84288	0.00447078	0.0175008	ENSG00000165806	CASP7	protein_coding	caspase 7 [Source:HGNC Symbol;Acc:HGNC:1508]
MMADHC	145.018	1.94471	0.298673	4.55251	5.30089e-06	4.5587e-05	ENSG00000168288	MMADHC	protein_coding	metabolism of cobalamin associated D [Source:HGNC Symbol;Acc:HGNC:25221]
KLHL31	700.8	1.94424	0.32844	4.13847	3.49631e-05	0.000248387	ENSG00000124743	KLHL31	protein_coding	kelch like family member 31 [Source:HGNC Symbol;Acc:HGNC:21353]
RPS6KA3	1221.96	1.94259	0.226582	5.99162	2.07766e-09	3.51192e-08	ENSG00000177189	RPS6KA3	protein_coding	ribosomal protein S6 kinase A3 [Source:HGNC Symbol;Acc:HGNC:10432]
SH3RF2	944.633	1.94169	0.319367	4.24808	2.15615e-05	0.000160927	ENSG00000156463	SH3RF2	protein_coding	SH3 domain containing ring finger 2 [Source:HGNC Symbol;Acc:HGNC:26299]
PLOD1	37.6	1.94098	0.466357	2.90759	0.00364227	0.0146617	ENSG00000083444	PLOD1	protein_coding	procollagen-lysine,2-oxoglutarate 5-dioxygenase 1 [Source:HGNC Symbol;Acc:HGNC:9081]
UGP2	746.646	1.93752	0.434951	3.1096	0.00187344	0.00828545	ENSG00000169764	UGP2	protein_coding	UDP-glucose pyrophosphorylase 2 [Source:HGNC Symbol;Acc:HGNC:12527]
HNRNPA2B1	907.751	1.93733	0.246532	5.48541	4.12511e-08	5.46712e-07	ENSG00000122566	HNRNPA2B1	protein_coding	heterogeneous nuclear ribonucleoprotein A2/B1 [Source:HGNC Symbol;Acc:HGNC:5033]
KPNA4	301.896	1.93653	0.222724	6.06819	1.29362e-09	2.26473e-08	ENSG00000186432	KPNA4	protein_coding	karyopherin subunit alpha 4 [Source:HGNC Symbol;Acc:HGNC:6397]
GSDMB	21.584	1.93554	0.386295	3.49612	0.00047207	0.00249602	ENSG00000073605	GSDMB	protein_coding	gasdermin B [Source:HGNC Symbol;Acc:HGNC:23690]
DOCK3	279.832	1.93296	0.54955	2.45284	0.0141733	0.0458446	ENSG00000088538	DOCK3	protein_coding	dedicator of cytokinesis 3 [Source:HGNC Symbol;Acc:HGNC:2989]
FRYL	574.874	1.93292	0.429201	3.14053	0.00168642	0.0075551	ENSG00000075539	FRYL	protein_coding	FRY like transcription coactivator [Source:HGNC Symbol;Acc:HGNC:29127]
CELF2	709.014	1.93235	0.20883	6.45191	1.10446e-10	2.26191e-09	ENSG00000048740	CELF2	protein_coding	CUGBP Elav-like family member 2 [Source:HGNC Symbol;Acc:HGNC:2550]
JAZF1	104.649	1.93168	0.553766	2.43186	0.0150216	0.0481071	ENSG00000153814	JAZF1	protein_coding	JAZF zinc finger 1 [Source:HGNC Symbol;Acc:HGNC:28917]
PDE7B	1267.23	1.93103	0.336902	3.99531	6.4609e-05	0.000430802	ENSG00000171408	PDE7B	protein_coding	phosphodiesterase 7B [Source:HGNC Symbol;Acc:HGNC:8792]
IL6R	253.588	1.93023	0.334157	4.02574	5.67955e-05	0.000384439	ENSG00000160712	IL6R	protein_coding	interleukin 6 receptor [Source:HGNC Symbol;Acc:HGNC:6019]
REEP5	125.865	1.92561	0.341297	3.92799	8.56579e-05	0.000555078	ENSG00000129625	REEP5	protein_coding	receptor accessory protein 5 [Source:HGNC Symbol;Acc:HGNC:30077]
PCMT1	179.368	1.92439	0.27005	4.95979	7.05703e-07	7.27534e-06	ENSG00000120265	PCMT1	protein_coding	protein-L-isoaspartate (D-aspartate) O-methyltransferase [Source:HGNC Symbol;Acc:HGNC:8728]
PBX2#204304	22.5845	1.92386	0.479094	2.79457	0.00519695	0.0198374	ENSG00000204304	PBX2	protein_coding	PBX homeobox 2 [Source:HGNC Symbol;Acc:HGNC:8633]
PNO1	22.6368	1.92383	0.460067	2.91008	0.00361339	0.0145647	ENSG00000115946	PNO1	protein_coding	partner of NOB1 homolog [Source:HGNC Symbol;Acc:HGNC:32790]
PTBP3	83.6149	1.92361	0.286131	4.67832	2.89238e-06	2.61312e-05	ENSG00000119314	PTBP3	protein_coding	polypyrimidine tract binding protein 3 [Source:HGNC Symbol;Acc:HGNC:10253]
PEX5#139197	34.6722	1.92089	0.382161	3.49561	0.000472974	0.00249993	ENSG00000139197	PEX5	protein_coding	peroxisomal biogenesis factor 5 [Source:HGNC Symbol;Acc:HGNC:9719]
BICD2	31.845	1.91978	0.395844	3.372	0.000746242	0.00373146	ENSG00000185963	BICD2	protein_coding	BICD cargo adaptor 2 [Source:HGNC Symbol;Acc:HGNC:17208]
DISP1	214.087	1.91937	0.370792	3.59869	0.00031982	0.00177761	ENSG00000154309	DISP1	protein_coding	dispatched RND transporter family member 1 [Source:HGNC Symbol;Acc:HGNC:19711]
PDIA6	29.8131	1.91741	0.428389	3.11028	0.00186909	0.00826863	ENSG00000143870	PDIA6	protein_coding	protein disulfide isomerase family A member 6 [Source:HGNC Symbol;Acc:HGNC:30168]
CTNNB1	182.504	1.91435	0.377215	3.52411	0.000424903	0.00228156	ENSG00000168036	CTNNB1	protein_coding	catenin beta 1 [Source:HGNC Symbol;Acc:HGNC:2514]
PALS2	450.696	1.91083	0.379171	3.49665	0.000471142	0.00249285	ENSG00000105926	PALS2	protein_coding	protein associated with LIN7 2, MAGUK p55 family member [Source:HGNC Symbol;Acc:HGNC:18167]
CKAP5	263.165	1.9103	0.193434	6.85143	7.31134e-12	1.74691e-10	ENSG00000175216	CKAP5	protein_coding	cytoskeleton associated protein 5 [Source:HGNC Symbol;Acc:HGNC:28959]
EEF1D#104529	68.3937	1.90845	0.286489	4.61954	3.84592e-06	3.38797e-05	ENSG00000104529	EEF1D	protein_coding	eukaryotic translation elongation factor 1 delta [Source:HGNC Symbol;Acc:HGNC:3211]
ANO6	2154.05	1.90597	0.196322	6.72862	1.7128e-11	3.92575e-10	ENSG00000177119	ANO6	protein_coding	anoctamin 6 [Source:HGNC Symbol;Acc:HGNC:25240]
SEC61A1	55.3754	1.90223	0.313432	4.20259	2.63879e-05	0.000192419	ENSG00000058262	SEC61A1	protein_coding	SEC61 translocon subunit alpha 1 [Source:HGNC Symbol;Acc:HGNC:18276]
HIF1A	105.301	1.90159	0.235726	5.58527	2.33336e-08	3.253e-07	ENSG00000100644	HIF1A	protein_coding	hypoxia inducible factor 1 subunit alpha [Source:HGNC Symbol;Acc:HGNC:4910]
ENO1	48.1155	1.89937	0.384888	3.41495	0.000637933	0.00325194	ENSG00000074800	ENO1	protein_coding	enolase 1 [Source:HGNC Symbol;Acc:HGNC:3350]
HSF2	333.086	1.89881	0.39375	3.33666	0.000847904	0.00416982	ENSG00000025156	HSF2	protein_coding	heat shock transcription factor 2 [Source:HGNC Symbol;Acc:HGNC:5225]
DDX21	58.0504	1.89654	0.365824	3.58517	0.000336861	0.00186143	ENSG00000165732	DDX21	protein_coding	DExD-box helicase 21 [Source:HGNC Symbol;Acc:HGNC:2744]
SUMO4	12.2744	1.89577	0.518211	2.52942	0.0114251	0.0383174	ENSG00000177688	SUMO4	protein_coding	small ubiquitin like modifier 4 [Source:HGNC Symbol;Acc:HGNC:21181]
CD164	86.0643	1.88723	0.316091	4.11981	3.79191e-05	0.000266768	ENSG00000135535	CD164	protein_coding	CD164 molecule [Source:HGNC Symbol;Acc:HGNC:1632]
NRG2	354.304	1.88644	0.355915	3.65659	0.000255588	0.00145519	ENSG00000158458	NRG2	protein_coding	neuregulin 2 [Source:HGNC Symbol;Acc:HGNC:7998]
GNL2	27.6329	1.88603	0.353438	3.68108	0.000232252	0.0013399	ENSG00000134697	GNL2	protein_coding	G protein nucleolar 2 [Source:HGNC Symbol;Acc:HGNC:29925]
PCID2	108.358	1.88479	0.456253	2.84883	0.00438799	0.0172121	ENSG00000126226	PCID2	protein_coding	PCI domain containing 2 [Source:HGNC Symbol;Acc:HGNC:25653]
YARS1	185.707	1.88387	0.232981	5.57501	2.47514e-08	3.43177e-07	ENSG00000134684	YARS1	protein_coding	tyrosyl-tRNA synthetase 1 [Source:HGNC Symbol;Acc:HGNC:12840]
APLP2	109.251	1.88353	0.281156	4.61853	3.86461e-06	3.40247e-05	ENSG00000084234	APLP2	protein_coding	amyloid beta precursor like protein 2 [Source:HGNC Symbol;Acc:HGNC:598]
SLMAP	1135.15	1.88316	0.22813	5.69044	1.26715e-08	1.85865e-07	ENSG00000163681	SLMAP	protein_coding	sarcolemma associated protein [Source:HGNC Symbol;Acc:HGNC:16643]
ARHGAP29	207.832	1.88146	0.299755	4.32508	1.52477e-05	0.000118156	ENSG00000137962	ARHGAP29	protein_coding	Rho GTPase activating protein 29 [Source:HGNC Symbol;Acc:HGNC:30207]
LINC01719	157.36	1.87679	0.417837	3.09161	0.00199076	0.00872054	ENSG00000233396	LINC01719	lncRNA	long intergenic non-protein coding RNA 1719 [Source:HGNC Symbol;Acc:HGNC:52506]
LSS#160285	66.4855	1.87648	0.4765	2.71034	0.00672148	0.0247311	ENSG00000160285	LSS	protein_coding	lanosterol synthase [Source:HGNC Symbol;Acc:HGNC:6708]
UBQLN1	409.573	1.87486	0.218781	5.89567	3.73164e-09	6.01974e-08	ENSG00000135018	UBQLN1	protein_coding	ubiquilin 1 [Source:HGNC Symbol;Acc:HGNC:12508]
LINC00641	14.2671	1.87469	0.512812	2.51494	0.0119054	0.0396568	ENSG00000258441	LINC00641	lncRNA	long intergenic non-protein coding RNA 641 [Source:HGNC Symbol;Acc:HGNC:27511]
C18orf25	426.861	1.87337	0.234512	5.49386	3.93239e-08	5.22805e-07	ENSG00000152242	C18orf25	protein_coding	chromosome 18 open reading frame 25 [Source:HGNC Symbol;Acc:HGNC:28172]
FNBP1L	133.16	1.87067	0.328124	3.91823	8.92006e-05	0.00057656	ENSG00000137942	FNBP1L	protein_coding	formin binding protein 1 like [Source:HGNC Symbol;Acc:HGNC:20851]
TJP1#104067	293.203	1.87053	0.23496	5.4713	4.4674e-08	5.87254e-07	ENSG00000104067	TJP1	protein_coding	tight junction protein 1 [Source:HGNC Symbol;Acc:HGNC:11827]
ZFAS1	29.0806	1.87051	0.360381	3.56709	0.000360964	0.0019795	ENSG00000177410	ZFAS1	lncRNA	ZNFX1 antisense RNA 1 [Source:HGNC Symbol;Acc:HGNC:33101]
PNPLA8	159.198	1.86957	0.277258	4.63311	3.60216e-06	3.18062e-05	ENSG00000135241	PNPLA8	protein_coding	patatin like phospholipase domain containing 8 [Source:HGNC Symbol;Acc:HGNC:28900]
RSL1D1	38.2548	1.86846	0.337267	3.80547	0.000141534	0.000866541	ENSG00000171490	RSL1D1	protein_coding	ribosomal L1 domain containing 1 [Source:HGNC Symbol;Acc:HGNC:24534]
SAMD4A	2269.63	1.86836	0.295648	4.34083	1.41946e-05	0.00011073	ENSG00000020577	SAMD4A	protein_coding	sterile alpha motif domain containing 4A [Source:HGNC Symbol;Acc:HGNC:23023]
DIAPH1	861.853	1.86788	0.282918	4.53448	5.77467e-06	4.92712e-05	ENSG00000131504	DIAPH1	protein_coding	diaphanous related formin 1 [Source:HGNC Symbol;Acc:HGNC:2876]
SIK3	1336.51	1.86597	0.268052	4.77881	1.76336e-06	1.68106e-05	ENSG00000160584	SIK3	protein_coding	SIK family kinase 3 [Source:HGNC Symbol;Acc:HGNC:29165]
ARHGAP21	298.652	1.8628	0.34589	3.69423	0.00022055	0.00128311	ENSG00000107863	ARHGAP21	protein_coding	Rho GTPase activating protein 21 [Source:HGNC Symbol;Acc:HGNC:23725]
ZNF335	49.2891	1.86231	0.355391	3.59409	0.00032553	0.00180539	ENSG00000198026	ZNF335	protein_coding	zinc finger protein 335 [Source:HGNC Symbol;Acc:HGNC:15807]
#280383	32.7525	1.86134	0.33534	3.80611	0.000141169	0.000864652	ENSG00000280383		lncRNA	novel transcript, sense overlapping ATXN10
SPRED1	63.7514	1.85939	0.419367	3.03883	0.00237498	0.0101605	ENSG00000166068	SPRED1	protein_coding	sprouty related EVH1 domain containing 1 [Source:HGNC Symbol;Acc:HGNC:20249]
SPDYA	28.676	1.85885	0.476187	2.6751	0.00747062	0.0270294	ENSG00000163806	SPDYA	protein_coding	speedy/RINGO cell cycle regulator family member A [Source:HGNC Symbol;Acc:HGNC:30613]
DUSP16#111266	241.107	1.85669	0.362097	3.51201	0.000444727	0.00237542	ENSG00000111266	DUSP16	protein_coding	dual specificity phosphatase 16 [Source:HGNC Symbol;Acc:HGNC:17909]
SNHG16	40.7926	1.85562	0.335336	3.78908	0.000151207	0.000917626	ENSG00000163597	SNHG16	lncRNA	small nucleolar RNA host gene 16 [Source:HGNC Symbol;Acc:HGNC:44352]
PFDN1	296.345	1.85561	0.351817	3.61156	0.000304362	0.0017029	ENSG00000113068	PFDN1	protein_coding	prefoldin subunit 1 [Source:HGNC Symbol;Acc:HGNC:8866]
METTL22	51.8706	1.85313	0.302882	4.18687	2.82832e-05	0.000204955	ENSG00000067365	METTL22	protein_coding	methyltransferase 22, Kin17 lysine [Source:HGNC Symbol;Acc:HGNC:28368]
DYRK2	99.9952	1.85211	0.484757	2.6139	0.00895145	0.0313858	ENSG00000127334	DYRK2	protein_coding	dual specificity tyrosine phosphorylation regulated kinase 2 [Source:HGNC Symbol;Acc:HGNC:3093]
AKAP6	2446.38	1.85006	0.218053	5.8016	6.56834e-09	1.01539e-07	ENSG00000151320	AKAP6	protein_coding	A-kinase anchoring protein 6 [Source:HGNC Symbol;Acc:HGNC:376]
DZIP3	185.515	1.84301	0.370339	3.39692	0.000681493	0.00344624	ENSG00000198919	DZIP3	protein_coding	DAZ interacting zinc finger protein 3 [Source:HGNC Symbol;Acc:HGNC:30938]
SNAP23	330.275	1.84265	0.327779	3.83687	0.000124611	0.000772896	ENSG00000092531	SNAP23	protein_coding	synaptosome associated protein 23 [Source:HGNC Symbol;Acc:HGNC:11131]
FAM13B	395.709	1.84208	0.200636	6.26549	3.71659e-10	7.07407e-09	ENSG00000031003	FAM13B	protein_coding	family with sequence similarity 13 member B [Source:HGNC Symbol;Acc:HGNC:1335]
SLC39A14	42.3761	1.83682	0.372303	3.36237	0.000772775	0.00384138	ENSG00000104635	SLC39A14	protein_coding	solute carrier family 39 member 14 [Source:HGNC Symbol;Acc:HGNC:20858]
LINC01479	162.53	1.83643	0.451309	2.77288	0.00555627	0.0210294	ENSG00000255772	LINC01479	lncRNA	long intergenic non-protein coding RNA 1479 [Source:HGNC Symbol;Acc:HGNC:51123]
BCL7B	27.9059	1.83261	0.42034	2.96809	0.0029966	0.0124145	ENSG00000106635	BCL7B	protein_coding	BAF chromatin remodeling complex subunit BCL7B [Source:HGNC Symbol;Acc:HGNC:1005]
MTA3	214.149	1.83204	0.352329	3.5394	0.000401031	0.00216871	ENSG00000057935	MTA3	protein_coding	metastasis associated 1 family member 3 [Source:HGNC Symbol;Acc:HGNC:23784]
CHD1	300.606	1.83026	0.306465	4.06331	4.83825e-05	0.000333433	ENSG00000153922	CHD1	protein_coding	chromodomain helicase DNA binding protein 1 [Source:HGNC Symbol;Acc:HGNC:1915]
TPMT	19.2359	1.82958	0.430119	2.89357	0.00380885	0.0152434	ENSG00000137364	TPMT	protein_coding	thiopurine S-methyltransferase [Source:HGNC Symbol;Acc:HGNC:12014]
PITPNB	169.295	1.82774	0.242249	5.13001	2.8973e-07	3.22073e-06	ENSG00000180957	PITPNB	protein_coding	phosphatidylinositol transfer protein beta [Source:HGNC Symbol;Acc:HGNC:9002]
INE1	12.794	1.82429	0.469965	2.63699	0.00836448	0.0296355	ENSG00000224975	INE1	lncRNA	inactivation escape 1 [Source:HGNC Symbol;Acc:HGNC:6060]
USP2	142.874	1.82272	0.37248	3.32293	0.000890786	0.00435954	ENSG00000036672	USP2	protein_coding	ubiquitin specific peptidase 2 [Source:HGNC Symbol;Acc:HGNC:12618]
APTR	89.436	1.82246	0.300215	4.12192	3.75721e-05	0.000264707	ENSG00000214293	APTR	lncRNA	Alu-mediated CDKN1A/p21 transcriptional regulator [Source:HGNC Symbol;Acc:HGNC:44173]
TWSG1	61.4856	1.82119	0.424922	2.90921	0.00362347	0.0145976	ENSG00000128791	TWSG1	protein_coding	twisted gastrulation BMP signaling modulator 1 [Source:HGNC Symbol;Acc:HGNC:12429]
KIF2A	67.7679	1.81947	0.496421	2.48674	0.012892	0.0423489	ENSG00000068796	KIF2A	protein_coding	kinesin family member 2A [Source:HGNC Symbol;Acc:HGNC:6318]
RNF217	268.532	1.81819	0.372989	3.30624	0.000945555	0.00457455	ENSG00000146373	RNF217	protein_coding	ring finger protein 217 [Source:HGNC Symbol;Acc:HGNC:21487]
CCT8	74.621	1.81546	0.334142	3.68245	0.000231001	0.00133471	ENSG00000156261	CCT8	protein_coding	chaperonin containing TCP1 subunit 8 [Source:HGNC Symbol;Acc:HGNC:1623]
GRB10	335.051	1.81538	0.262387	4.6892	2.74279e-06	2.49876e-05	ENSG00000106070	GRB10	protein_coding	growth factor receptor bound protein 10 [Source:HGNC Symbol;Acc:HGNC:4564]
GALNT2	383.599	1.8139	0.180431	6.81093	9.69708e-12	2.28106e-10	ENSG00000143641	GALNT2	protein_coding	polypeptide N-acetylgalactosaminyltransferase 2 [Source:HGNC Symbol;Acc:HGNC:4124]
PDE4DIP	4294.82	1.81319	0.263167	4.66697	3.05677e-06	2.75182e-05	ENSG00000178104	PDE4DIP	protein_coding	phosphodiesterase 4D interacting protein [Source:HGNC Symbol;Acc:HGNC:15580]
PRUNE1	53.4432	1.81207	0.364287	3.36842	0.000756012	0.00377038	ENSG00000143363	PRUNE1	protein_coding	prune exopolyphosphatase 1 [Source:HGNC Symbol;Acc:HGNC:13420]
CLTB	62.3443	1.80863	0.424856	2.8801	0.00397543	0.0158019	ENSG00000175416	CLTB	protein_coding	clathrin light chain B [Source:HGNC Symbol;Acc:HGNC:2091]
SLC16A10	1413.91	1.8082	0.281637	4.34319	1.40426e-05	0.0001096	ENSG00000112394	SLC16A10	protein_coding	solute carrier family 16 member 10 [Source:HGNC Symbol;Acc:HGNC:17027]
UBE3A	984.245	1.79197	0.186286	6.47913	9.22549e-11	1.90735e-09	ENSG00000114062	UBE3A	protein_coding	ubiquitin protein ligase E3A [Source:HGNC Symbol;Acc:HGNC:12496]
WDTC1	158.86	1.79184	0.324842	3.71518	0.000203063	0.0011914	ENSG00000142784	WDTC1	protein_coding	WD and tetratricopeptide repeats 1 [Source:HGNC Symbol;Acc:HGNC:29175]
ZNF608	128.719	1.79173	0.425279	2.83749	0.00454695	0.0177486	ENSG00000168916	ZNF608	protein_coding	zinc finger protein 608 [Source:HGNC Symbol;Acc:HGNC:29238]
DYNC1H1	163.043	1.79067	0.37999	3.17289	0.00150927	0.00686058	ENSG00000197102	DYNC1H1	protein_coding	dynein cytoplasmic 1 heavy chain 1 [Source:HGNC Symbol;Acc:HGNC:2961]
UBE2E1	396.706	1.78742	0.1786	6.73249	1.66789e-11	3.84019e-10	ENSG00000170142	UBE2E1	protein_coding	ubiquitin conjugating enzyme E2 E1 [Source:HGNC Symbol;Acc:HGNC:12477]
SHQ1	71.9152	1.78647	0.328222	3.66055	0.000251677	0.00143561	ENSG00000144736	SHQ1	protein_coding	SHQ1, H/ACA ribonucleoprotein assembly factor [Source:HGNC Symbol;Acc:HGNC:25543]
NEDD1	163.302	1.78506	0.447069	2.68428	0.00726853	0.0263988	ENSG00000139350	NEDD1	protein_coding	NEDD1 gamma-tubulin ring complex targeting factor [Source:HGNC Symbol;Acc:HGNC:7723]
FEM1B	57.1812	1.78337	0.39507	3.0333	0.00241896	0.0103109	ENSG00000169018	FEM1B	protein_coding	fem-1 homolog B [Source:HGNC Symbol;Acc:HGNC:3649]
EXTL3	91.7212	1.78271	0.33988	3.52393	0.000425191	0.00228231	ENSG00000012232	EXTL3	protein_coding	exostosin like glycosyltransferase 3 [Source:HGNC Symbol;Acc:HGNC:3518]
GABPB2	300.093	1.78011	0.431921	2.76696	0.0056581	0.0213351	ENSG00000143458	GABPB2	protein_coding	GA binding protein transcription factor subunit beta 2 [Source:HGNC Symbol;Acc:HGNC:28441]
PNRC1	47.1535	1.77907	0.328996	3.62942	0.000284059	0.00159754	ENSG00000146278	PNRC1	protein_coding	proline rich nuclear receptor coactivator 1 [Source:HGNC Symbol;Acc:HGNC:17278]
TMEM263	32.9126	1.77871	0.393875	3.03069	0.00243998	0.0103744	ENSG00000151135	TMEM263	protein_coding	transmembrane protein 263 [Source:HGNC Symbol;Acc:HGNC:28281]
ZDHHC17	393.738	1.77757	0.230404	5.17601	2.26684e-07	2.57643e-06	ENSG00000186908	ZDHHC17	protein_coding	zinc finger DHHC-type palmitoyltransferase 17 [Source:HGNC Symbol;Acc:HGNC:18412]
SRSF10	247.173	1.77656	0.22469	5.30312	1.13838e-07	1.38724e-06	ENSG00000188529	SRSF10	protein_coding	serine and arginine rich splicing factor 10 [Source:HGNC Symbol;Acc:HGNC:16713]
FOXP2	3656.2	1.76847	0.360806	3.28006	0.00103784	0.0049704	ENSG00000128573	FOXP2	protein_coding	forkhead box P2 [Source:HGNC Symbol;Acc:HGNC:13875]
BCL2L11	25.9139	1.76805	0.383057	3.08844	0.00201207	0.0088063	ENSG00000153094	BCL2L11	protein_coding	BCL2 like 11 [Source:HGNC Symbol;Acc:HGNC:994]
SYNPO2	1407.48	1.76161	0.298309	3.94425	8.00501e-05	0.000521854	ENSG00000172403	SYNPO2	protein_coding	synaptopodin 2 [Source:HGNC Symbol;Acc:HGNC:17732]
ILF3	117.958	1.75998	0.206889	5.67928	1.35261e-08	1.97637e-07	ENSG00000129351	ILF3	protein_coding	interleukin enhancer binding factor 3 [Source:HGNC Symbol;Acc:HGNC:6038]
FRMD8	16.0314	1.75962	0.452125	2.598	0.0093769	0.0325844	ENSG00000126391	FRMD8	protein_coding	FERM domain containing 8 [Source:HGNC Symbol;Acc:HGNC:25462]
ESRRB	252.495	1.75708	0.315493	3.71508	0.00020314	0.0011914	ENSG00000119715	ESRRB	protein_coding	estrogen related receptor beta [Source:HGNC Symbol;Acc:HGNC:3473]
HOOK3	380.532	1.75604	0.221779	5.28023	1.29022e-07	1.545e-06	ENSG00000168172	HOOK3	protein_coding	hook microtubule tethering protein 3 [Source:HGNC Symbol;Acc:HGNC:23576]
PRMT3	156.968	1.75497	0.354586	3.29954	0.000968418	0.00467623	ENSG00000185238	PRMT3	protein_coding	protein arginine methyltransferase 3 [Source:HGNC Symbol;Acc:HGNC:30163]
WASF2	240.576	1.74933	0.259613	4.48486	7.29635e-06	6.06539e-05	ENSG00000158195	WASF2	protein_coding	WASP family member 2 [Source:HGNC Symbol;Acc:HGNC:12733]
ATP8B1	48.9053	1.74828	0.377483	3.08168	0.00205837	0.00898305	ENSG00000081923	ATP8B1	protein_coding	ATPase phospholipid transporting 8B1 [Source:HGNC Symbol;Acc:HGNC:3706]
RBM10	114.2	1.74689	0.288087	4.03311	5.50433e-05	0.000373577	ENSG00000182872	RBM10	protein_coding	RNA binding motif protein 10 [Source:HGNC Symbol;Acc:HGNC:9896]
#249679	43.2672	1.74675	0.427451	2.71786	0.00657057	0.0242463	ENSG00000249679		lncRNA	novel transcript, antisense to CCDC110
MBNL2	1006.09	1.74536	0.265817	4.36525	1.26976e-05	0.000100287	ENSG00000139793	MBNL2	protein_coding	muscleblind like splicing regulator 2 [Source:HGNC Symbol;Acc:HGNC:16746]
DHX15	229.125	1.74454	0.211314	5.48729	4.08137e-08	5.42137e-07	ENSG00000109606	DHX15	protein_coding	DEAH-box helicase 15 [Source:HGNC Symbol;Acc:HGNC:2738]
SLC35G2	22.6054	1.74337	0.448793	2.58108	0.00984926	0.0338772	ENSG00000168917	SLC35G2	protein_coding	solute carrier family 35 member G2 [Source:HGNC Symbol;Acc:HGNC:28480]
CFL2	123.113	1.74221	0.402444	2.87545	0.00403455	0.0159825	ENSG00000165410	CFL2	protein_coding	cofilin 2 [Source:HGNC Symbol;Acc:HGNC:1875]
RNF19A	288.954	1.74124	0.346158	3.3402	0.000837172	0.00412505	ENSG00000034677	RNF19A	protein_coding	ring finger protein 19A, RBR E3 ubiquitin protein ligase [Source:HGNC Symbol;Acc:HGNC:13432]
PTPN11	247.454	1.73633	0.218028	5.28065	1.28729e-07	1.54394e-06	ENSG00000179295	PTPN11	protein_coding	protein tyrosine phosphatase non-receptor type 11 [Source:HGNC Symbol;Acc:HGNC:9644]
PPP2R2A	554.501	1.73627	0.240062	4.79574	1.62078e-06	1.55784e-05	ENSG00000221914	PPP2R2A	protein_coding	protein phosphatase 2 regulatory subunit Balpha [Source:HGNC Symbol;Acc:HGNC:9304]
GLRX2	19.4949	1.73509	0.41914	2.74394	0.00607074	0.022694	ENSG00000023572	GLRX2	protein_coding	glutaredoxin 2 [Source:HGNC Symbol;Acc:HGNC:16065]
RPS19	24.4396	1.73261	0.365214	3.1423	0.00167625	0.00751616	ENSG00000105372	RPS19	protein_coding	ribosomal protein S19 [Source:HGNC Symbol;Acc:HGNC:10402]
TAOK1	362.518	1.73259	0.313938	3.65548	0.000256698	0.00146097	ENSG00000160551	TAOK1	protein_coding	TAO kinase 1 [Source:HGNC Symbol;Acc:HGNC:29259]
DENND5B	731.56	1.73183	0.215523	5.32118	1.03098e-07	1.26345e-06	ENSG00000170456	DENND5B	protein_coding	DENN domain containing 5B [Source:HGNC Symbol;Acc:HGNC:28338]
PPP2R1B	95.9125	1.7314	0.369224	3.10489	0.0019035	0.00840372	ENSG00000137713	PPP2R1B	protein_coding	protein phosphatase 2 scaffold subunit Abeta [Source:HGNC Symbol;Acc:HGNC:9303]
CSDE1	1059.23	1.73092	0.137719	8.32068	8.74591e-17	3.73322e-15	ENSG00000009307	CSDE1	protein_coding	cold shock domain containing E1 [Source:HGNC Symbol;Acc:HGNC:29905]
ZFAND3	2067.99	1.72911	0.169645	6.74412	1.53959e-11	3.55556e-10	ENSG00000156639	ZFAND3	protein_coding	zinc finger AN1-type containing 3 [Source:HGNC Symbol;Acc:HGNC:18019]
FBXO21	104.336	1.7284	0.428091	2.67093	0.00756417	0.0272964	ENSG00000135108	FBXO21	protein_coding	F-box protein 21 [Source:HGNC Symbol;Acc:HGNC:13592]
SHPK	52.6159	1.72789	0.364405	3.13631	0.00171087	0.00765245	ENSG00000197417	SHPK	protein_coding	sedoheptulokinase [Source:HGNC Symbol;Acc:HGNC:1492]
GOLGA4	1201.24	1.72547	0.138461	8.23674	1.76966e-16	7.30755e-15	ENSG00000144674	GOLGA4	protein_coding	golgin A4 [Source:HGNC Symbol;Acc:HGNC:4427]
CAMSAP2	262.516	1.72497	0.264839	4.30439	1.67446e-05	0.000128187	ENSG00000118200	CAMSAP2	protein_coding	calmodulin regulated spectrin associated protein family member 2 [Source:HGNC Symbol;Acc:HGNC:29188]
CAVIN1	60.783	1.72046	0.359539	3.15809	0.00158806	0.00717153	ENSG00000177469	CAVIN1	protein_coding	caveolae associated protein 1 [Source:HGNC Symbol;Acc:HGNC:9688]
MYOM3	587.472	1.71945	0.333749	3.39911	0.000676055	0.00342593	ENSG00000142661	MYOM3	protein_coding	myomesin 3 [Source:HGNC Symbol;Acc:HGNC:26679]
YAF2	509.61	1.71917	0.294278	3.85407	0.000116171	0.000725876	ENSG00000015153	YAF2	protein_coding	YY1 associated factor 2 [Source:HGNC Symbol;Acc:HGNC:17363]
SOD1	41.3039	1.71399	0.37496	3.01095	0.00260434	0.0109719	ENSG00000142168	SOD1	protein_coding	superoxide dismutase 1 [Source:HGNC Symbol;Acc:HGNC:11179]
BBS5	79.8067	1.70989	0.460515	2.44269	0.0145784	0.046935	ENSG00000163093	BBS5	protein_coding	Bardet-Biedl syndrome 5 [Source:HGNC Symbol;Acc:HGNC:970]
STK3	1347.63	1.7094	0.188259	5.97263	2.33463e-09	3.89858e-08	ENSG00000104375	STK3	protein_coding	serine/threonine kinase 3 [Source:HGNC Symbol;Acc:HGNC:11406]
NPC1	60.552	1.7081	0.36744	3.05657	0.00223888	0.0096489	ENSG00000141458	NPC1	protein_coding	NPC intracellular cholesterol transporter 1 [Source:HGNC Symbol;Acc:HGNC:7897]
XIAP	289.957	1.70586	0.234364	4.78254	1.73098e-06	1.65122e-05	ENSG00000101966	XIAP	protein_coding	X-linked inhibitor of apoptosis [Source:HGNC Symbol;Acc:HGNC:592]
RAP1A	339.367	1.70342	0.326152	3.42915	0.000605477	0.00310629	ENSG00000116473	RAP1A	protein_coding	RAP1A, member of RAS oncogene family [Source:HGNC Symbol;Acc:HGNC:9855]
NCK2	161.701	1.7027	0.351031	3.18404	0.00145236	0.0066456	ENSG00000071051	NCK2	protein_coding	NCK adaptor protein 2 [Source:HGNC Symbol;Acc:HGNC:7665]
NPM1	42.0338	1.69631	0.300281	3.70089	0.000214846	0.00125377	ENSG00000181163	NPM1	protein_coding	nucleophosmin 1 [Source:HGNC Symbol;Acc:HGNC:7910]
PLA2G6	22.8787	1.6942	0.40707	2.72485	0.00643314	0.0238434	ENSG00000184381	PLA2G6	protein_coding	phospholipase A2 group VI [Source:HGNC Symbol;Acc:HGNC:9039]
NAB1	47.1559	1.69355	0.392689	2.82298	0.00475791	0.0184442	ENSG00000138386	NAB1	protein_coding	NGFI-A binding protein 1 [Source:HGNC Symbol;Acc:HGNC:7626]
FSD1L	173.601	1.69186	0.331846	3.33547	0.000851539	0.00418634	ENSG00000106701	FSD1L	protein_coding	fibronectin type III and SPRY domain containing 1 like [Source:HGNC Symbol;Acc:HGNC:13753]
PAPOLA	399.857	1.69154	0.309809	3.57168	0.000354696	0.00194865	ENSG00000090060	PAPOLA	protein_coding	poly(A) polymerase alpha [Source:HGNC Symbol;Acc:HGNC:14981]
ZMIZ2	45.0567	1.69128	0.321322	3.44289	0.000575526	0.00296665	ENSG00000122515	ZMIZ2	protein_coding	zinc finger MIZ-type containing 2 [Source:HGNC Symbol;Acc:HGNC:22229]
ARID2	659.089	1.68766	0.211099	5.22345	1.75621e-07	2.04031e-06	ENSG00000189079	ARID2	protein_coding	AT-rich interaction domain 2 [Source:HGNC Symbol;Acc:HGNC:18037]
SYPL1	110.172	1.685	0.450295	2.44285	0.0145717	0.0469334	ENSG00000008282	SYPL1	protein_coding	synaptophysin like 1 [Source:HGNC Symbol;Acc:HGNC:11507]
MAPK6	268.89	1.68255	0.358302	3.06318	0.00218995	0.00947026	ENSG00000069956	MAPK6	protein_coding	mitogen-activated protein kinase 6 [Source:HGNC Symbol;Acc:HGNC:6879]
MBNL1	13149.8	1.68064	0.32014	3.42239	0.000620732	0.0031749	ENSG00000152601	MBNL1	protein_coding	muscleblind like splicing regulator 1 [Source:HGNC Symbol;Acc:HGNC:6923]
FREM2	179.424	1.68046	0.281252	3.89495	9.82185e-05	0.000627113	ENSG00000150893	FREM2	protein_coding	FRAS1 related extracellular matrix 2 [Source:HGNC Symbol;Acc:HGNC:25396]
RUSC2	625.197	1.67893	0.217425	5.03132	4.8712e-07	5.19458e-06	ENSG00000198853	RUSC2	protein_coding	RUN and SH3 domain containing 2 [Source:HGNC Symbol;Acc:HGNC:23625]
#284977	45.152	1.67548	0.406011	2.68584	0.00723484	0.0262953	ENSG00000284977		lncRNA	novel transcript
KIF1B	2634.42	1.67488	0.219035	4.97584	6.49658e-07	6.74792e-06	ENSG00000054523	KIF1B	protein_coding	kinesin family member 1B [Source:HGNC Symbol;Acc:HGNC:16636]
CASP9	30.4414	1.67446	0.409252	2.66208	0.00776605	0.0278661	ENSG00000132906	CASP9	protein_coding	caspase 9 [Source:HGNC Symbol;Acc:HGNC:1511]
ARHGAP10	1242.61	1.67437	0.355872	3.06114	0.00220497	0.00951625	ENSG00000071205	ARHGAP10	protein_coding	Rho GTPase activating protein 10 [Source:HGNC Symbol;Acc:HGNC:26099]
FASTKD2	139.217	1.6728	0.244946	4.44097	8.95548e-06	7.30083e-05	ENSG00000118246	FASTKD2	protein_coding	FAST kinase domains 2 [Source:HGNC Symbol;Acc:HGNC:29160]
SLC38A2	563.76	1.67006	0.344563	3.14909	0.00163782	0.0073743	ENSG00000134294	SLC38A2	protein_coding	solute carrier family 38 member 2 [Source:HGNC Symbol;Acc:HGNC:13448]
TMCC3	151.846	1.668	0.39144	2.7667	0.00566265	0.0213417	ENSG00000057704	TMCC3	protein_coding	transmembrane and coiled-coil domain family 3 [Source:HGNC Symbol;Acc:HGNC:29199]
YWHAZ	123.259	1.66613	0.210884	5.12666	2.94926e-07	3.26893e-06	ENSG00000164924	YWHAZ	protein_coding	tyrosine 3-monooxygenase/tryptophan 5-monooxygenase activation protein zeta [Source:HGNC Symbol;Acc:HGNC:12855]
SORT1	637.198	1.66579	0.351043	3.07878	0.00207848	0.00906042	ENSG00000134243	SORT1	protein_coding	sortilin 1 [Source:HGNC Symbol;Acc:HGNC:11186]
AFDN	98.712	1.66408	0.327915	3.29074	0.00099923	0.00480516	ENSG00000130396	AFDN	protein_coding	afadin, adherens junction formation factor [Source:HGNC Symbol;Acc:HGNC:7137]
STRAP	56.3282	1.66382	0.426022	2.53231	0.0113315	0.0380959	ENSG00000023734	STRAP	protein_coding	serine/threonine kinase receptor associated protein [Source:HGNC Symbol;Acc:HGNC:30796]
KIF13B	194.602	1.66379	0.329806	3.27099	0.0010717	0.00510519	ENSG00000197892	KIF13B	protein_coding	kinesin family member 13B [Source:HGNC Symbol;Acc:HGNC:14405]
PXN	247.368	1.66364	0.245705	4.38996	1.13374e-05	9.08185e-05	ENSG00000089159	PXN	protein_coding	paxillin [Source:HGNC Symbol;Acc:HGNC:9718]
N4BP2L2	2698	1.65823	0.280326	3.82852	0.000128914	0.000796978	ENSG00000244754	N4BP2L2	protein_coding	NEDD4 binding protein 2 like 2 [Source:HGNC Symbol;Acc:HGNC:26916]
FBXO31	113.172	1.65742	0.279301	3.83965	0.000123208	0.000765127	ENSG00000103264	FBXO31	protein_coding	F-box protein 31 [Source:HGNC Symbol;Acc:HGNC:16510]
EIF3E	163.782	1.65518	0.2139	5.00315	5.64015e-07	5.93544e-06	ENSG00000104408	EIF3E	protein_coding	eukaryotic translation initiation factor 3 subunit E [Source:HGNC Symbol;Acc:HGNC:3277]
JARID2	876.914	1.65371	0.271023	3.94324	8.03879e-05	0.000523319	ENSG00000008083	JARID2	protein_coding	jumonji and AT-rich interaction domain containing 2 [Source:HGNC Symbol;Acc:HGNC:6196]
TLE4	523.077	1.65304	0.271171	3.93862	8.19515e-05	0.00053265	ENSG00000106829	TLE4	protein_coding	TLE family member 4, transcriptional corepressor [Source:HGNC Symbol;Acc:HGNC:11840]
ARIH1	816.236	1.65167	0.197736	5.39439	6.87554e-08	8.72855e-07	ENSG00000166233	ARIH1	protein_coding	ariadne RBR E3 ubiquitin protein ligase 1 [Source:HGNC Symbol;Acc:HGNC:689]
CBX3	43.5346	1.65079	0.396737	2.68639	0.00722295	0.0262709	ENSG00000122565	CBX3	protein_coding	chromobox 3 [Source:HGNC Symbol;Acc:HGNC:1553]
PLPP1	926.682	1.65009	0.328912	3.23822	0.00120277	0.0056527	ENSG00000067113	PLPP1	protein_coding	phospholipid phosphatase 1 [Source:HGNC Symbol;Acc:HGNC:9228]
MIR99AHG	1763.36	1.64981	0.358119	2.97334	0.00294582	0.0122308	ENSG00000215386	MIR99AHG	lncRNA	mir-99a-let-7c cluster host gene [Source:HGNC Symbol;Acc:HGNC:1274]
BACH1	665.149	1.64934	0.331109	3.21446	0.00130688	0.00606579	ENSG00000156273	BACH1	protein_coding	BTB domain and CNC homolog 1 [Source:HGNC Symbol;Acc:HGNC:935]
NUTF2	24.666	1.64908	0.392099	2.7138	0.00665169	0.0244922	ENSG00000102898	NUTF2	protein_coding	nuclear transport factor 2 [Source:HGNC Symbol;Acc:HGNC:13722]
SELENOT	105.656	1.64894	0.28903	3.68108	0.000232246	0.0013399	ENSG00000198843	SELENOT	protein_coding	selenoprotein T [Source:HGNC Symbol;Acc:HGNC:18136]
SGTA	29.2272	1.6467	0.369432	2.87388	0.00405468	0.0160539	ENSG00000104969	SGTA	protein_coding	small glutamine rich tetratricopeptide repeat co-chaperone alpha [Source:HGNC Symbol;Acc:HGNC:10819]
WDFY1	142.198	1.6465	0.336511	3.15444	0.00160808	0.00725116	ENSG00000085449	WDFY1	protein_coding	WD repeat and FYVE domain containing 1 [Source:HGNC Symbol;Acc:HGNC:20451]
TICAM1	32.3922	1.64317	0.415279	2.5481	0.0108311	0.0367045	ENSG00000127666	TICAM1	protein_coding	toll like receptor adaptor molecule 1 [Source:HGNC Symbol;Acc:HGNC:18348]
MARCHF7	509.455	1.64135	0.183897	5.74426	9.23248e-09	1.3877e-07	ENSG00000136536	MARCHF7	protein_coding	membrane associated ring-CH-type finger 7 [Source:HGNC Symbol;Acc:HGNC:17393]
CCSER2	609.661	1.64107	0.285468	3.69944	0.000216076	0.00125997	ENSG00000107771	CCSER2	protein_coding	coiled-coil serine rich protein 2 [Source:HGNC Symbol;Acc:HGNC:29197]
STOM	50.6484	1.64027	0.424432	2.48632	0.0129071	0.0423895	ENSG00000148175	STOM	protein_coding	stomatin [Source:HGNC Symbol;Acc:HGNC:3383]
EML4	76.5367	1.6384	0.408793	2.57685	0.00997051	0.0342168	ENSG00000143924	EML4	protein_coding	EMAP like 4 [Source:HGNC Symbol;Acc:HGNC:1316]
TMEM38B	734.191	1.638	0.174843	6.02257	1.71668e-09	2.95767e-08	ENSG00000095209	TMEM38B	protein_coding	transmembrane protein 38B [Source:HGNC Symbol;Acc:HGNC:25535]
RPN1	24.0658	1.63315	0.400337	2.61816	0.0088405	0.0310973	ENSG00000163902	RPN1	protein_coding	ribophorin I [Source:HGNC Symbol;Acc:HGNC:10381]
CHD7	248.212	1.63207	0.43072	2.43098	0.0150582	0.0481938	ENSG00000171316	CHD7	protein_coding	chromodomain helicase DNA binding protein 7 [Source:HGNC Symbol;Acc:HGNC:20626]
GTPBP4	43.4741	1.63126	0.348684	3.00061	0.00269439	0.0112949	ENSG00000107937	GTPBP4	protein_coding	GTP binding protein 4 [Source:HGNC Symbol;Acc:HGNC:21535]
ZC3H15	112.935	1.63098	0.235016	4.45066	8.5605e-06	7.00891e-05	ENSG00000065548	ZC3H15	protein_coding	zinc finger CCCH-type containing 15 [Source:HGNC Symbol;Acc:HGNC:29528]
GLG1	1033.96	1.62969	0.2453	4.2588	2.05524e-05	0.000154382	ENSG00000090863	GLG1	protein_coding	golgi glycoprotein 1 [Source:HGNC Symbol;Acc:HGNC:4316]
PPP1CB	298.911	1.62954	0.367141	2.84507	0.00444017	0.0173989	ENSG00000213639	PPP1CB	protein_coding	protein phosphatase 1 catalytic subunit beta [Source:HGNC Symbol;Acc:HGNC:9282]
FOSL2	41.7784	1.62776	0.299608	3.4804	0.000500659	0.00262445	ENSG00000075426	FOSL2	protein_coding	FOS like 2, AP-1 transcription factor subunit [Source:HGNC Symbol;Acc:HGNC:3798]
PELI2	71.8162	1.62674	0.399268	2.60914	0.00907713	0.0317094	ENSG00000139946	PELI2	protein_coding	pellino E3 ubiquitin protein ligase family member 2 [Source:HGNC Symbol;Acc:HGNC:8828]
ALPK3	821	1.62023	0.150956	6.85782	6.99188e-12	1.67321e-10	ENSG00000136383	ALPK3	protein_coding	alpha kinase 3 [Source:HGNC Symbol;Acc:HGNC:17574]
TFRC	253.35	1.61914	0.268149	3.85661	0.000114973	0.000719574	ENSG00000072274	TFRC	protein_coding	transferrin receptor [Source:HGNC Symbol;Acc:HGNC:11763]
EIF4E3	55.0411	1.61749	0.282049	3.66067	0.000251556	0.00143546	ENSG00000163412	EIF4E3	protein_coding	eukaryotic translation initiation factor 4E family member 3 [Source:HGNC Symbol;Acc:HGNC:31837]
TM9SF3	211.574	1.61544	0.259481	3.97114	7.15283e-05	0.000471764	ENSG00000077147	TM9SF3	protein_coding	transmembrane 9 superfamily member 3 [Source:HGNC Symbol;Acc:HGNC:21529]
KMT2E	679.84	1.61488	0.247405	4.16275	3.14444e-05	0.000225497	ENSG00000005483	KMT2E	protein_coding	lysine methyltransferase 2E (inactive) [Source:HGNC Symbol;Acc:HGNC:18541]
PLEC	143.707	1.61367	0.285482	3.60326	0.000314245	0.00175098	ENSG00000178209	PLEC	protein_coding	plectin [Source:HGNC Symbol;Acc:HGNC:9069]
CCT6A	77.7519	1.61087	0.341199	3.00666	0.00264131	0.0111061	ENSG00000146731	CCT6A	protein_coding	chaperonin containing TCP1 subunit 6A [Source:HGNC Symbol;Acc:HGNC:1620]
MTMR3	612.474	1.59695	0.252903	4.00133	6.29887e-05	0.000420922	ENSG00000100330	MTMR3	protein_coding	myotubularin related protein 3 [Source:HGNC Symbol;Acc:HGNC:7451]
AEBP2	247.142	1.59619	0.294715	3.43107	0.000601207	0.00308855	ENSG00000139154	AEBP2	protein_coding	AE binding protein 2 [Source:HGNC Symbol;Acc:HGNC:24051]
EZH2	61.8035	1.59542	0.408059	2.47615	0.0132807	0.0434209	ENSG00000106462	EZH2	protein_coding	enhancer of zeste 2 polycomb repressive complex 2 subunit [Source:HGNC Symbol;Acc:HGNC:3527]
EEF1A2	114.747	1.59416	0.335398	3.00885	0.00262238	0.0110326	ENSG00000101210	EEF1A2	protein_coding	eukaryotic translation elongation factor 1 alpha 2 [Source:HGNC Symbol;Acc:HGNC:3192]
ST7	124.615	1.59172	0.359248	2.80231	0.00507386	0.0194213	ENSG00000004866	ST7	protein_coding	suppression of tumorigenicity 7 [Source:HGNC Symbol;Acc:HGNC:11351]
ZBTB20	10436.7	1.5895	0.242889	4.13564	3.53963e-05	0.000250916	ENSG00000181722	ZBTB20	protein_coding	zinc finger and BTB domain containing 20 [Source:HGNC Symbol;Acc:HGNC:13503]
GSK3B	892.816	1.58834	0.24048	4.17223	3.01637e-05	0.000217442	ENSG00000082701	GSK3B	protein_coding	glycogen synthase kinase 3 beta [Source:HGNC Symbol;Acc:HGNC:4617]
NDUFAF2	337.09	1.58671	0.207084	4.83723	1.31663e-06	1.28781e-05	ENSG00000164182	NDUFAF2	protein_coding	NADH:ubiquinone oxidoreductase complex assembly factor 2 [Source:HGNC Symbol;Acc:HGNC:28086]
SLC47A1	110.511	1.58489	0.299921	3.33386	0.000856482	0.00420792	ENSG00000142494	SLC47A1	protein_coding	solute carrier family 47 member 1 [Source:HGNC Symbol;Acc:HGNC:25588]
AMD1	125.589	1.58048	0.365552	2.72321	0.00646503	0.0239324	ENSG00000123505	AMD1	protein_coding	adenosylmethionine decarboxylase 1 [Source:HGNC Symbol;Acc:HGNC:457]
SLC36A4	47.3926	1.57378	0.310218	3.18736	0.00143576	0.00658553	ENSG00000180773	SLC36A4	protein_coding	solute carrier family 36 member 4 [Source:HGNC Symbol;Acc:HGNC:19660]
TCAF1	58.0636	1.5735	0.346017	2.8568	0.00427936	0.0168557	ENSG00000198420	TCAF1	protein_coding	TRPM8 channel associated factor 1 [Source:HGNC Symbol;Acc:HGNC:22201]
PPM1D	122.847	1.57189	0.284571	3.46799	0.000524361	0.00272977	ENSG00000170836	PPM1D	protein_coding	protein phosphatase, Mg2+/Mn2+ dependent 1D [Source:HGNC Symbol;Acc:HGNC:9277]
KIF13A	1618.83	1.56891	0.279583	3.5192	0.000432848	0.00231809	ENSG00000137177	KIF13A	protein_coding	kinesin family member 13A [Source:HGNC Symbol;Acc:HGNC:14566]
VPS37B	32.9702	1.56795	0.325037	3.02411	0.00249368	0.0105819	ENSG00000139722	VPS37B	protein_coding	VPS37B subunit of ESCRT-I [Source:HGNC Symbol;Acc:HGNC:25754]
RELL1	82.9641	1.56656	0.372178	2.63734	0.00835602	0.0296124	ENSG00000181826	RELL1	protein_coding	RELT like 1 [Source:HGNC Symbol;Acc:HGNC:27379]
GNAI3	69.636	1.56549	0.374743	2.61642	0.00888573	0.0312419	ENSG00000065135	GNAI3	protein_coding	G protein subunit alpha i3 [Source:HGNC Symbol;Acc:HGNC:4387]
PPP1R13B	91.961	1.56198	0.376887	2.59223	0.00953569	0.0329967	ENSG00000088808	PPP1R13B	protein_coding	protein phosphatase 1 regulatory subunit 13B [Source:HGNC Symbol;Acc:HGNC:14950]
URB1	52.663	1.5617	0.284012	3.43894	0.000584005	0.0030073	ENSG00000142207	URB1	protein_coding	URB1 ribosome biogenesis homolog [Source:HGNC Symbol;Acc:HGNC:17344]
VMP1	586.523	1.56074	0.16506	5.91142	3.3917e-09	5.51824e-08	ENSG00000062716	VMP1	protein_coding	vacuole membrane protein 1 [Source:HGNC Symbol;Acc:HGNC:29559]
JMJD1C	2203.75	1.55926	0.271428	3.5894	0.000331435	0.00183545	ENSG00000171988	JMJD1C	protein_coding	jumonji domain containing 1C [Source:HGNC Symbol;Acc:HGNC:12313]
IQCJ-SCHIP1	62.3285	1.55917	0.284337	3.42613	0.000612249	0.00313574	ENSG00000283154	IQCJ-SCHIP1	protein_coding	IQCJ-SCHIP1 readthrough [Source:HGNC Symbol;Acc:HGNC:38842]
TOM1L2	495.496	1.55716	0.231935	4.19154	2.77066e-05	0.000201257	ENSG00000175662	TOM1L2	protein_coding	target of myb1 like 2 membrane trafficking protein [Source:HGNC Symbol;Acc:HGNC:11984]
RAPGEF2	802.339	1.55618	0.27238	3.56553	0.000363123	0.00198919	ENSG00000109756	RAPGEF2	protein_coding	Rap guanine nucleotide exchange factor 2 [Source:HGNC Symbol;Acc:HGNC:16854]
RPN2	78.449	1.55533	0.377017	2.57372	0.0100613	0.0345126	ENSG00000118705	RPN2	protein_coding	ribophorin II [Source:HGNC Symbol;Acc:HGNC:10382]
SYNPO2L	114.395	1.55507	0.309764	3.13164	0.00173832	0.00775102	ENSG00000166317	SYNPO2L	protein_coding	synaptopodin 2 like [Source:HGNC Symbol;Acc:HGNC:23532]
HUWE1	407.157	1.55215	0.232156	4.16594	3.10076e-05	0.00022247	ENSG00000086758	HUWE1	protein_coding	HECT, UBA and WWE domain containing E3 ubiquitin protein ligase 1 [Source:HGNC Symbol;Acc:HGNC:30892]
CNKSR1	84.4766	1.55012	0.237309	4.06694	4.76343e-05	0.000328873	ENSG00000142675	CNKSR1	protein_coding	connector enhancer of kinase suppressor of Ras 1 [Source:HGNC Symbol;Acc:HGNC:19700]
CAMK2A	213.148	1.54904	0.34052	2.83109	0.00463891	0.0180473	ENSG00000070808	CAMK2A	protein_coding	calcium/calmodulin dependent protein kinase II alpha [Source:HGNC Symbol;Acc:HGNC:1460]
CTNNA1	226.022	1.54898	0.227767	4.23231	2.31307e-05	0.000171278	ENSG00000044115	CTNNA1	protein_coding	catenin alpha 1 [Source:HGNC Symbol;Acc:HGNC:2509]
ARF1	45.578	1.54681	0.296858	3.23997	0.00119543	0.00562581	ENSG00000143761	ARF1	protein_coding	ADP ribosylation factor 1 [Source:HGNC Symbol;Acc:HGNC:652]
UBE2D1	857.442	1.54645	0.263257	3.65212	0.00026008	0.0014769	ENSG00000072401	UBE2D1	protein_coding	ubiquitin conjugating enzyme E2 D1 [Source:HGNC Symbol;Acc:HGNC:12474]
GOLIM4	153.852	1.54575	0.356714	2.69333	0.00707421	0.0258041	ENSG00000173905	GOLIM4	protein_coding	golgi integral membrane protein 4 [Source:HGNC Symbol;Acc:HGNC:15448]
TBC1D15	238.574	1.54367	0.24402	3.92865	8.54257e-05	0.00055381	ENSG00000121749	TBC1D15	protein_coding	TBC1 domain family member 15 [Source:HGNC Symbol;Acc:HGNC:25694]
SFPQ	384.779	1.5404	0.211258	4.5224	6.11413e-06	5.19632e-05	ENSG00000116560	SFPQ	protein_coding	splicing factor proline and glutamine rich [Source:HGNC Symbol;Acc:HGNC:10774]
TAOK3	424.036	1.52981	0.192884	4.89831	9.6666e-07	9.67679e-06	ENSG00000135090	TAOK3	protein_coding	TAO kinase 3 [Source:HGNC Symbol;Acc:HGNC:18133]
WDFY3	565.589	1.52977	0.274002	3.44804	0.000564667	0.0029186	ENSG00000163625	WDFY3	protein_coding	WD repeat and FYVE domain containing 3 [Source:HGNC Symbol;Acc:HGNC:20751]
MTMR1	212.426	1.52971	0.318953	2.96191	0.00305733	0.0126213	ENSG00000063601	MTMR1	protein_coding	myotubularin related protein 1 [Source:HGNC Symbol;Acc:HGNC:7449]
STX6	90.7827	1.52885	0.371291	2.54207	0.0110197	0.0372039	ENSG00000135823	STX6	protein_coding	syntaxin 6 [Source:HGNC Symbol;Acc:HGNC:11441]
CDK14	440.522	1.52343	0.225002	4.17077	3.03574e-05	0.00021832	ENSG00000058091	CDK14	protein_coding	cyclin dependent kinase 14 [Source:HGNC Symbol;Acc:HGNC:8883]
OBSCN	4145.2	1.52177	0.354185	2.64485	0.00817268	0.0290576	ENSG00000154358	OBSCN	protein_coding	obscurin, cytoskeletal calmodulin and titin-interacting RhoGEF [Source:HGNC Symbol;Acc:HGNC:15719]
EYA1	119.129	1.51704	0.310437	3.00233	0.00267921	0.0112406	ENSG00000104313	EYA1	protein_coding	EYA transcriptional coactivator and phosphatase 1 [Source:HGNC Symbol;Acc:HGNC:3519]
RSL1D1-DT	124.583	1.51647	0.219101	4.2513	2.12529e-05	0.000159015	ENSG00000263307	RSL1D1-DT	lncRNA	RSL1D1 divergent transcript [Source:HGNC Symbol;Acc:HGNC:55337]
PFDN2	42.7291	1.51076	0.356689	2.59542	0.00944766	0.0327628	ENSG00000143256	PFDN2	protein_coding	prefoldin subunit 2 [Source:HGNC Symbol;Acc:HGNC:8867]
EXT1	369.352	1.50382	0.288931	3.18007	0.00147241	0.00672519	ENSG00000182197	EXT1	protein_coding	exostosin glycosyltransferase 1 [Source:HGNC Symbol;Acc:HGNC:3512]
MIRLET7A1HG	254.033	1.50377	0.301354	3.04881	0.0022975	0.00987073	ENSG00000269929	MIRLET7A1HG	lncRNA	miRlet-7a-1/let-7f-1/let-7d cluster host gene [Source:HGNC Symbol;Acc:HGNC:53970]
TMOD1	543.985	1.50253	0.248975	3.68522	0.000228503	0.00132229	ENSG00000136842	TMOD1	protein_coding	tropomodulin 1 [Source:HGNC Symbol;Acc:HGNC:11871]
OSER1	71.9603	1.50113	0.328905	2.78541	0.00534609	0.0203098	ENSG00000132823	OSER1	protein_coding	oxidative stress responsive serine rich 1 [Source:HGNC Symbol;Acc:HGNC:16105]
MARS1	54.3819	1.49303	0.307726	2.95077	0.00316981	0.0130045	ENSG00000166986	MARS1	protein_coding	methionyl-tRNA synthetase 1 [Source:HGNC Symbol;Acc:HGNC:6898]
PTPN21	103.092	1.49288	0.240651	3.77261	0.000161551	0.000971974	ENSG00000070778	PTPN21	protein_coding	protein tyrosine phosphatase non-receptor type 21 [Source:HGNC Symbol;Acc:HGNC:9651]
SNRK	128.255	1.49213	0.348048	2.60632	0.00915197	0.0319309	ENSG00000163788	SNRK	protein_coding	SNF related kinase [Source:HGNC Symbol;Acc:HGNC:30598]
BBX	484.287	1.49051	0.362301	2.49933	0.0124427	0.0411131	ENSG00000114439	BBX	protein_coding	BBX high mobility group box domain containing [Source:HGNC Symbol;Acc:HGNC:14422]
RICTOR	1112.17	1.48703	0.282375	3.19446	0.00140094	0.00644329	ENSG00000164327	RICTOR	protein_coding	RPTOR independent companion of MTOR complex 2 [Source:HGNC Symbol;Acc:HGNC:28611]
HP1BP3	565.312	1.48457	0.334886	2.6862	0.00722703	0.0262795	ENSG00000127483	HP1BP3	protein_coding	heterochromatin protein 1 binding protein 3 [Source:HGNC Symbol;Acc:HGNC:24973]
PTPN14	868.938	1.48088	0.254416	3.52133	0.000429389	0.0023013	ENSG00000152104	PTPN14	protein_coding	protein tyrosine phosphatase non-receptor type 14 [Source:HGNC Symbol;Acc:HGNC:9647]
TPD52L1	761.039	1.47921	0.254705	3.51077	0.000446813	0.00238489	ENSG00000111907	TPD52L1	protein_coding	TPD52 like 1 [Source:HGNC Symbol;Acc:HGNC:12006]
SLC2A12	136.257	1.47845	0.348721	2.56208	0.0104048	0.0354976	ENSG00000146411	SLC2A12	protein_coding	solute carrier family 2 member 12 [Source:HGNC Symbol;Acc:HGNC:18067]
STK40	129.839	1.4779	0.365452	2.44327	0.0145548	0.046889	ENSG00000196182	STK40	protein_coding	serine/threonine kinase 40 [Source:HGNC Symbol;Acc:HGNC:21373]
RSBN1L	261.338	1.47646	0.179524	4.96566	6.84662e-07	7.08245e-06	ENSG00000187257	RSBN1L	protein_coding	round spermatid basic protein 1 like [Source:HGNC Symbol;Acc:HGNC:24765]
QKI	2762.71	1.4764	0.265097	3.36256	0.000772235	0.00383995	ENSG00000112531	QKI	protein_coding	QKI, KH domain containing RNA binding [Source:HGNC Symbol;Acc:HGNC:21100]
SMG1	874.756	1.47609	0.265073	3.36168	0.000774708	0.00384595	ENSG00000157106	SMG1	protein_coding	SMG1 nonsense mediated mRNA decay associated PI3K related kinase [Source:HGNC Symbol;Acc:HGNC:30045]
NDEL1	117.199	1.47511	0.248155	3.58691	0.000334616	0.00185172	ENSG00000166579	NDEL1	protein_coding	nudE neurodevelopment protein 1 like 1 [Source:HGNC Symbol;Acc:HGNC:17620]
MAST2	1429.51	1.46881	0.323083	2.73557	0.00622729	0.0231765	ENSG00000086015	MAST2	protein_coding	microtubule associated serine/threonine kinase 2 [Source:HGNC Symbol;Acc:HGNC:19035]
PPA1	34.4564	1.46824	0.355588	2.48389	0.0129956	0.0426247	ENSG00000180817	PPA1	protein_coding	inorganic pyrophosphatase 1 [Source:HGNC Symbol;Acc:HGNC:9226]
LMBR1	336.385	1.46772	0.295527	2.98692	0.002818	0.0117611	ENSG00000105983	LMBR1	protein_coding	limb development membrane protein 1 [Source:HGNC Symbol;Acc:HGNC:13243]
PRRC2C	372.104	1.46689	0.16597	5.31357	1.07497e-07	1.31417e-06	ENSG00000117523	PRRC2C	protein_coding	proline rich coiled-coil 2C [Source:HGNC Symbol;Acc:HGNC:24903]
RPS8	56.8869	1.46658	0.345367	2.55258	0.0106928	0.0362777	ENSG00000142937	RPS8	protein_coding	ribosomal protein S8 [Source:HGNC Symbol;Acc:HGNC:10441]
CRTC3	254.347	1.46293	0.307766	2.8526	0.00433629	0.0170401	ENSG00000140577	CRTC3	protein_coding	CREB regulated transcription coactivator 3 [Source:HGNC Symbol;Acc:HGNC:26148]
ENPEP	290.254	1.46273	0.347995	2.52225	0.0116608	0.0389788	ENSG00000138792	ENPEP	protein_coding	glutamyl aminopeptidase [Source:HGNC Symbol;Acc:HGNC:3355]
TBCA	286.74	1.46205	0.334788	2.61971	0.00880035	0.0309775	ENSG00000171530	TBCA	protein_coding	tubulin folding cofactor A [Source:HGNC Symbol;Acc:HGNC:11579]
GSPT1	173.15	1.46154	0.220862	3.96874	7.22533e-05	0.000475926	ENSG00000103342	GSPT1	protein_coding	G1 to S phase transition 1 [Source:HGNC Symbol;Acc:HGNC:4621]
THAP12	49.6988	1.46067	0.305246	2.86873	0.0041212	0.016288	ENSG00000137492	THAP12	protein_coding	THAP domain containing 12 [Source:HGNC Symbol;Acc:HGNC:9440]
SVIL	8134.83	1.45961	0.220438	3.96758	7.26069e-05	0.000477634	ENSG00000197321	SVIL	protein_coding	supervillin [Source:HGNC Symbol;Acc:HGNC:11480]
DIP2C	640.558	1.45863	0.3439	2.54037	0.0110735	0.0373525	ENSG00000151240	DIP2C	protein_coding	disco interacting protein 2 homolog C [Source:HGNC Symbol;Acc:HGNC:29150]
ITGB1BP1	50.0792	1.45619	0.349098	2.49554	0.0125764	0.0414737	ENSG00000119185	ITGB1BP1	protein_coding	integrin subunit beta 1 binding protein 1 [Source:HGNC Symbol;Acc:HGNC:23927]
UBE2L3	102.899	1.45378	0.206444	4.20828	2.57318e-05	0.000188716	ENSG00000185651	UBE2L3	protein_coding	ubiquitin conjugating enzyme E2 L3 [Source:HGNC Symbol;Acc:HGNC:12488]
ARHGEF12	757.943	1.45307	0.348312	2.4922	0.0126953	0.0417932	ENSG00000196914	ARHGEF12	protein_coding	Rho guanine nucleotide exchange factor 12 [Source:HGNC Symbol;Acc:HGNC:14193]
OAZ1	50.7046	1.44732	0.324432	2.65794	0.00786189	0.0281634	ENSG00000104904	OAZ1	protein_coding	ornithine decarboxylase antizyme 1 [Source:HGNC Symbol;Acc:HGNC:8095]
NEDD4	1853.22	1.44656	0.256693	3.35638	0.000789713	0.00391278	ENSG00000069869	NEDD4	protein_coding	NEDD4 E3 ubiquitin protein ligase [Source:HGNC Symbol;Acc:HGNC:7727]
ATG7	483.787	1.4463	0.346177	2.48804	0.0128449	0.0422307	ENSG00000197548	ATG7	protein_coding	autophagy related 7 [Source:HGNC Symbol;Acc:HGNC:16935]
AMFR	98.5123	1.44446	0.315846	2.72115	0.00650559	0.0240533	ENSG00000159461	AMFR	protein_coding	autocrine motility factor receptor [Source:HGNC Symbol;Acc:HGNC:463]
ECD	113.725	1.44284	0.330931	2.59219	0.00953681	0.0329967	ENSG00000122882	ECD	protein_coding	ecdysoneless cell cycle regulator [Source:HGNC Symbol;Acc:HGNC:17029]
ATXN1	2052.13	1.44226	0.277735	3.08662	0.00202443	0.00885273	ENSG00000124788	ATXN1	protein_coding	ataxin 1 [Source:HGNC Symbol;Acc:HGNC:10548]
ERO1B	80.6697	1.4351	0.347432	2.4468	0.0144132	0.046501	ENSG00000086619	ERO1B	protein_coding	endoplasmic reticulum oxidoreductase 1 beta [Source:HGNC Symbol;Acc:HGNC:14355]
EIF4A2	161.675	1.43174	0.223335	3.79136	0.000149827	0.000910055	ENSG00000156976	EIF4A2	protein_coding	eukaryotic translation initiation factor 4A2 [Source:HGNC Symbol;Acc:HGNC:3284]
TCF12	1205.36	1.42503	0.20703	4.05754	4.9593e-05	0.000341002	ENSG00000140262	TCF12	protein_coding	transcription factor 12 [Source:HGNC Symbol;Acc:HGNC:11623]
STRN3	867.702	1.42355	0.249799	3.3569	0.000788213	0.00390789	ENSG00000196792	STRN3	protein_coding	striatin 3 [Source:HGNC Symbol;Acc:HGNC:15720]
UBE2I	36.815	1.4226	0.312828	2.67751	0.00741718	0.0268617	ENSG00000103275	UBE2I	protein_coding	ubiquitin conjugating enzyme E2 I [Source:HGNC Symbol;Acc:HGNC:12485]
SYNCRIP	191.18	1.41912	0.239846	3.47774	0.000505661	0.00264936	ENSG00000135316	SYNCRIP	protein_coding	synaptotagmin binding cytoplasmic RNA interacting protein [Source:HGNC Symbol;Acc:HGNC:16918]
PICALM	927.64	1.41758	0.15445	5.39058	7.0231e-08	8.90101e-07	ENSG00000073921	PICALM	protein_coding	phosphatidylinositol binding clathrin assembly protein [Source:HGNC Symbol;Acc:HGNC:15514]
KDM5B	88.9281	1.41611	0.279716	2.97126	0.00296584	0.0122986	ENSG00000117139	KDM5B	protein_coding	lysine demethylase 5B [Source:HGNC Symbol;Acc:HGNC:18039]
TEP1	83.7739	1.41206	0.23702	3.48942	0.000484076	0.00255063	ENSG00000129566	TEP1	protein_coding	telomerase associated protein 1 [Source:HGNC Symbol;Acc:HGNC:11726]
USPL1	104.864	1.40925	0.320411	2.57248	0.0100972	0.0346048	ENSG00000132952	USPL1	protein_coding	ubiquitin specific peptidase like 1 [Source:HGNC Symbol;Acc:HGNC:20294]
SPEN	356.491	1.40664	0.221676	3.70648	0.000210156	0.0012299	ENSG00000065526	SPEN	protein_coding	spen family transcriptional repressor [Source:HGNC Symbol;Acc:HGNC:17575]
CASK	250.425	1.4057	0.270746	3.03126	0.00243536	0.0103634	ENSG00000147044	CASK	protein_coding	calcium/calmodulin dependent serine protein kinase [Source:HGNC Symbol;Acc:HGNC:1497]
TOP1	264.8	1.40469	0.261014	3.14039	0.00168722	0.00755644	ENSG00000198900	TOP1	protein_coding	DNA topoisomerase I [Source:HGNC Symbol;Acc:HGNC:11986]
SLC23A2	59.5262	1.40339	0.32644	2.50701	0.0121757	0.040389	ENSG00000089057	SLC23A2	protein_coding	solute carrier family 23 member 2 [Source:HGNC Symbol;Acc:HGNC:10973]
SURF4#148248	33.6744	1.4033	0.323421	2.53012	0.0114023	0.0382534	ENSG00000148248	SURF4	protein_coding	surfeit 4 [Source:HGNC Symbol;Acc:HGNC:11476]
CROCC	45.9748	1.40144	0.320085	2.55071	0.0107505	0.0364652	ENSG00000058453	CROCC	protein_coding	ciliary rootlet coiled-coil, rootletin [Source:HGNC Symbol;Acc:HGNC:21299]
NF2	85.1446	1.4	0.290416	2.80631	0.00501119	0.0192152	ENSG00000186575	NF2	protein_coding	NF2, moesin-ezrin-radixin like (MERLIN) tumor suppressor [Source:HGNC Symbol;Acc:HGNC:7773]
DHX9	123.261	1.39929	0.273046	2.98224	0.00286147	0.0119295	ENSG00000135829	DHX9	protein_coding	DExH-box helicase 9 [Source:HGNC Symbol;Acc:HGNC:2750]
LEMD3	149.081	1.39767	0.297916	2.72784	0.00637506	0.0236744	ENSG00000174106	LEMD3	protein_coding	LEM domain containing 3 [Source:HGNC Symbol;Acc:HGNC:28887]
RANBP10	304.774	1.39371	0.209218	3.8654	0.000110906	0.000697284	ENSG00000141084	RANBP10	protein_coding	RAN binding protein 10 [Source:HGNC Symbol;Acc:HGNC:29285]
ARID1B	2204.18	1.39297	0.241144	3.35057	0.000806468	0.00398539	ENSG00000049618	ARID1B	protein_coding	AT-rich interaction domain 1B [Source:HGNC Symbol;Acc:HGNC:18040]
PPID	69.9667	1.39067	0.304549	2.64546	0.00815791	0.0290186	ENSG00000171497	PPID	protein_coding	peptidylprolyl isomerase D [Source:HGNC Symbol;Acc:HGNC:9257]
KTN1	1282.39	1.38701	0.208781	3.84142	0.000122327	0.000760279	ENSG00000126777	KTN1	protein_coding	kinectin 1 [Source:HGNC Symbol;Acc:HGNC:6467]
E2F6	72.7618	1.38581	0.318585	2.51366	0.0119485	0.0397559	ENSG00000169016	E2F6	protein_coding	E2F transcription factor 6 [Source:HGNC Symbol;Acc:HGNC:3120]
ETF1	77.2993	1.38246	0.294167	2.7109	0.00671008	0.0246952	ENSG00000120705	ETF1	protein_coding	eukaryotic translation termination factor 1 [Source:HGNC Symbol;Acc:HGNC:3477]
PIP5K1A	488.424	1.37841	0.232907	3.40655	0.000657906	0.00334254	ENSG00000143398	PIP5K1A	protein_coding	phosphatidylinositol-4-phosphate 5-kinase type 1 alpha [Source:HGNC Symbol;Acc:HGNC:8994]
CRK	203.413	1.37607	0.276561	2.86038	0.00423135	0.0166839	ENSG00000167193	CRK	protein_coding	CRK proto-oncogene, adaptor protein [Source:HGNC Symbol;Acc:HGNC:2362]
STX5	107.633	1.37298	0.264329	2.98106	0.00287255	0.0119658	ENSG00000162236	STX5	protein_coding	syntaxin 5 [Source:HGNC Symbol;Acc:HGNC:11440]
LPGAT1	179.83	1.35921	0.240546	3.21855	0.00128838	0.00599273	ENSG00000123684	LPGAT1	protein_coding	lysophosphatidylglycerol acyltransferase 1 [Source:HGNC Symbol;Acc:HGNC:28985]
PISD	87.0924	1.35766	0.273737	2.82263	0.00476315	0.0184598	ENSG00000241878	PISD	protein_coding	phosphatidylserine decarboxylase [Source:HGNC Symbol;Acc:HGNC:8999]
TTC4	58.056	1.35716	0.274749	2.81044	0.00494745	0.0190429	ENSG00000243725	TTC4	protein_coding	tetratricopeptide repeat domain 4 [Source:HGNC Symbol;Acc:HGNC:12394]
KCMF1	340.494	1.35298	0.25047	3.06617	0.00216818	0.00938411	ENSG00000176407	KCMF1	protein_coding	potassium channel modulatory factor 1 [Source:HGNC Symbol;Acc:HGNC:20589]
FBXW11	322.942	1.34703	0.202452	3.76402	0.0001672	0.00100307	ENSG00000072803	FBXW11	protein_coding	F-box and WD repeat domain containing 11 [Source:HGNC Symbol;Acc:HGNC:13607]
PSAP	108.956	1.34466	0.273915	2.77334	0.00554846	0.0210087	ENSG00000197746	PSAP	protein_coding	prosaposin [Source:HGNC Symbol;Acc:HGNC:9498]
LMOD2	451.436	1.34355	0.311749	2.43319	0.0149664	0.0479709	ENSG00000170807	LMOD2	protein_coding	leiomodin 2 [Source:HGNC Symbol;Acc:HGNC:6648]
ZHX3	323.232	1.34332	0.221279	3.427	0.000610286	0.00312779	ENSG00000174306	ZHX3	protein_coding	zinc fingers and homeoboxes 3 [Source:HGNC Symbol;Acc:HGNC:15935]
CECR2	1389.41	1.34248	0.22129	3.42302	0.0006193	0.00316962	ENSG00000099954	CECR2	protein_coding	CECR2 histone acetyl-lysine reader [Source:HGNC Symbol;Acc:HGNC:1840]
CAMTA1	363.6	1.34238	0.177233	4.27336	1.9255e-05	0.000145572	ENSG00000171735	CAMTA1	protein_coding	calmodulin binding transcription activator 1 [Source:HGNC Symbol;Acc:HGNC:18806]
CCNY	515.452	1.34163	0.232912	3.24858	0.00115981	0.00547857	ENSG00000108100	CCNY	protein_coding	cyclin Y [Source:HGNC Symbol;Acc:HGNC:23354]
CNOT9	88.2734	1.34066	0.28296	2.67054	0.00757303	0.0273155	ENSG00000144580	CNOT9	protein_coding	CCR4-NOT transcription complex subunit 9 [Source:HGNC Symbol;Acc:HGNC:10445]
RHOBTB3	326.976	1.33692	0.209906	3.58216	0.00034076	0.00188024	ENSG00000164292	RHOBTB3	protein_coding	Rho related BTB domain containing 3 [Source:HGNC Symbol;Acc:HGNC:18757]
ARHGAP5	319.527	1.33219	0.279459	2.67369	0.00750226	0.0271245	ENSG00000100852	ARHGAP5	protein_coding	Rho GTPase activating protein 5 [Source:HGNC Symbol;Acc:HGNC:675]
CSNK2A2	47.2583	1.33117	0.262888	2.83837	0.00453451	0.0177046	ENSG00000070770	CSNK2A2	protein_coding	casein kinase 2 alpha 2 [Source:HGNC Symbol;Acc:HGNC:2459]
RAB3GAP1	374.675	1.32844	0.230856	3.22035	0.00128033	0.00596623	ENSG00000115839	RAB3GAP1	protein_coding	RAB3 GTPase activating protein catalytic subunit 1 [Source:HGNC Symbol;Acc:HGNC:17063]
ZFAND5	189.855	1.31621	0.221925	3.29488	0.000984654	0.00473956	ENSG00000107372	ZFAND5	protein_coding	zinc finger AN1-type containing 5 [Source:HGNC Symbol;Acc:HGNC:13008]
HNRNPH3	102.026	1.31096	0.235658	3.08058	0.00206596	0.0090136	ENSG00000096746	HNRNPH3	protein_coding	heterogeneous nuclear ribonucleoprotein H3 [Source:HGNC Symbol;Acc:HGNC:5043]
KBTBD12	590.944	1.30994	0.283773	2.55466	0.0106292	0.0361024	ENSG00000187715	KBTBD12	protein_coding	kelch repeat and BTB domain containing 12 [Source:HGNC Symbol;Acc:HGNC:25731]
STAT5B	260.999	1.3097	0.290474	2.4949	0.0125992	0.0415399	ENSG00000173757	STAT5B	protein_coding	signal transducer and activator of transcription 5B [Source:HGNC Symbol;Acc:HGNC:11367]
GARS1	50.597	1.30606	0.277935	2.59433	0.00947747	0.0328437	ENSG00000106105	GARS1	protein_coding	glycyl-tRNA synthetase 1 [Source:HGNC Symbol;Acc:HGNC:4162]
UBE2R2	783.602	1.30502	0.26937	2.67298	0.00751803	0.0271621	ENSG00000107341	UBE2R2	protein_coding	ubiquitin conjugating enzyme E2 R2 [Source:HGNC Symbol;Acc:HGNC:19907]
RAD23B	348.704	1.30496	0.189618	3.7969	0.000146515	0.000892363	ENSG00000119318	RAD23B	protein_coding	RAD23 homolog B, nucleotide excision repair protein [Source:HGNC Symbol;Acc:HGNC:9813]
MAPK8	518.388	1.30181	0.225753	3.17519	0.00149739	0.00681878	ENSG00000107643	MAPK8	protein_coding	mitogen-activated protein kinase 8 [Source:HGNC Symbol;Acc:HGNC:6881]
TCF25	97.6721	1.29901	0.245706	2.90595	0.00366136	0.0147268	ENSG00000141002	TCF25	protein_coding	transcription factor 25 [Source:HGNC Symbol;Acc:HGNC:29181]
PUM1	422.579	1.29794	0.235112	3.03233	0.00242677	0.0103384	ENSG00000134644	PUM1	protein_coding	pumilio RNA binding family member 1 [Source:HGNC Symbol;Acc:HGNC:14957]
METAP2	122.124	1.28963	0.255062	2.7626	0.00573423	0.0215633	ENSG00000111142	METAP2	protein_coding	methionyl aminopeptidase 2 [Source:HGNC Symbol;Acc:HGNC:16672]
HNRNPK	129.801	1.28942	0.197758	3.56203	0.000367992	0.00201079	ENSG00000165119	HNRNPK	protein_coding	heterogeneous nuclear ribonucleoprotein K [Source:HGNC Symbol;Acc:HGNC:5044]
POPDC3	121.245	1.28514	0.272807	2.56643	0.0102751	0.0351429	ENSG00000132429	POPDC3	protein_coding	popeye domain containing 3 [Source:HGNC Symbol;Acc:HGNC:17649]
RPAP3	43.344	1.28475	0.28761	2.43299	0.0149747	0.0479872	ENSG00000005175	RPAP3	protein_coding	RNA polymerase II associated protein 3 [Source:HGNC Symbol;Acc:HGNC:26151]
RAB10	1172.76	1.28257	0.273198	2.55336	0.0106689	0.0362047	ENSG00000084733	RAB10	protein_coding	RAB10, member RAS oncogene family [Source:HGNC Symbol;Acc:HGNC:9759]
RPRD1B	130.068	1.28205	0.241781	2.883	0.00393913	0.0156904	ENSG00000101413	RPRD1B	protein_coding	regulation of nuclear pre-mRNA domain containing 1B [Source:HGNC Symbol;Acc:HGNC:16209]
TGS1	95.5649	1.28135	0.272687	2.55367	0.0106595	0.0361808	ENSG00000137574	TGS1	protein_coding	trimethylguanosine synthase 1 [Source:HGNC Symbol;Acc:HGNC:17843]
NAA16	314.256	1.27495	0.279648	2.46721	0.013617	0.0443756	ENSG00000172766	NAA16	protein_coding	N-alpha-acetyltransferase 16, NatA auxiliary subunit [Source:HGNC Symbol;Acc:HGNC:26164]
DIMT1	39.7836	1.2723	0.270185	2.54382	0.0109646	0.0370592	ENSG00000086189	DIMT1	protein_coding	DIM1 rRNA methyltransferase and ribosome maturation factor [Source:HGNC Symbol;Acc:HGNC:30217]
USP10	147.413	1.27062	0.242324	2.82936	0.00466407	0.018119	ENSG00000103194	USP10	protein_coding	ubiquitin specific peptidase 10 [Source:HGNC Symbol;Acc:HGNC:12608]
ACSL3	389.04	1.26885	0.219076	3.12151	0.00179923	0.00798981	ENSG00000123983	ACSL3	protein_coding	acyl-CoA synthetase long chain family member 3 [Source:HGNC Symbol;Acc:HGNC:3570]
EIF3A	178.292	1.2687	0.183267	3.73061	0.000191015	0.00112769	ENSG00000107581	EIF3A	protein_coding	eukaryotic translation initiation factor 3 subunit A [Source:HGNC Symbol;Acc:HGNC:3271]
HNRNPU	735.493	1.26578	0.264142	2.57734	0.00995647	0.0341763	ENSG00000153187	HNRNPU	protein_coding	heterogeneous nuclear ribonucleoprotein U [Source:HGNC Symbol;Acc:HGNC:5048]
STAM	156.385	1.26521	0.221567	3.06998	0.0021407	0.00928371	ENSG00000136738	STAM	protein_coding	signal transducing adaptor molecule [Source:HGNC Symbol;Acc:HGNC:11357]
TAPT1	332.441	1.25544	0.266556	2.51521	0.0118961	0.0396345	ENSG00000169762	TAPT1	protein_coding	transmembrane anterior posterior transformation 1 [Source:HGNC Symbol;Acc:HGNC:26887]
BMPR2	520.769	1.25535	0.20182	3.32151	0.000895313	0.00437606	ENSG00000204217	BMPR2	protein_coding	bone morphogenetic protein receptor type 2 [Source:HGNC Symbol;Acc:HGNC:1078]
#228222	449.101	1.25309	0.275157	2.42805	0.0151804	0.0484862	ENSG00000228222		lncRNA	novel transcript (hCG1660379)
DENND2C	5239.91	1.25129	0.259686	2.56577	0.0102947	0.0351941	ENSG00000175984	DENND2C	protein_coding	DENN domain containing 2C [Source:HGNC Symbol;Acc:HGNC:24748]
LUC7L	291.285	1.24526	0.23271	2.83727	0.00455008	0.0177563	ENSG00000007392	LUC7L	protein_coding	LUC7 like [Source:HGNC Symbol;Acc:HGNC:6723]
SCAI	202.498	1.2424	0.251351	2.61548	0.00891032	0.0312849	ENSG00000173611	SCAI	protein_coding	suppressor of cancer cell invasion [Source:HGNC Symbol;Acc:HGNC:26709]
TCERG1	270.02	1.2392	0.18567	3.52342	0.000426013	0.00228591	ENSG00000113649	TCERG1	protein_coding	transcription elongation regulator 1 [Source:HGNC Symbol;Acc:HGNC:15630]
COPS2	99.6199	1.22868	0.241086	2.66993	0.00758679	0.0273226	ENSG00000166200	COPS2	protein_coding	COP9 signalosome subunit 2 [Source:HGNC Symbol;Acc:HGNC:30747]
PSMD11	188.704	1.21499	0.251771	2.50223	0.0123412	0.0408489	ENSG00000108671	PSMD11	protein_coding	proteasome 26S subunit, non-ATPase 11 [Source:HGNC Symbol;Acc:HGNC:9556]
PRKAA1	114.508	1.21155	0.236787	2.64605	0.00814386	0.0289858	ENSG00000132356	PRKAA1	protein_coding	protein kinase AMP-activated catalytic subunit alpha 1 [Source:HGNC Symbol;Acc:HGNC:9376]
LRCH3	357.785	1.20822	0.239373	2.60354	0.00922653	0.0321351	ENSG00000186001	LRCH3	protein_coding	leucine rich repeats and calponin homology domain containing 3 [Source:HGNC Symbol;Acc:HGNC:28637]
PPP6C	182.544	1.20776	0.255175	2.44051	0.0146664	0.0471683	ENSG00000119414	PPP6C	protein_coding	protein phosphatase 6 catalytic subunit [Source:HGNC Symbol;Acc:HGNC:9323]
G3BP1	198.11	1.20193	0.203045	3.03838	0.0023785	0.0101699	ENSG00000145907	G3BP1	protein_coding	G3BP stress granule assembly factor 1 [Source:HGNC Symbol;Acc:HGNC:30292]
VPS37A	96.5129	1.19833	0.22712	2.70048	0.00692387	0.0253408	ENSG00000155975	VPS37A	protein_coding	VPS37A subunit of ESCRT-I [Source:HGNC Symbol;Acc:HGNC:24928]
KAT6A	513.396	1.19222	0.196905	3.08383	0.00204356	0.00892866	ENSG00000083168	KAT6A	protein_coding	lysine acetyltransferase 6A [Source:HGNC Symbol;Acc:HGNC:13013]
CDK8	550.472	1.17691	0.208056	2.84497	0.00444152	0.0173997	ENSG00000132964	CDK8	protein_coding	cyclin dependent kinase 8 [Source:HGNC Symbol;Acc:HGNC:1779]
COBL	456.605	1.16728	0.236914	2.45778	0.01398	0.045325	ENSG00000106078	COBL	protein_coding	cordon-bleu WH2 repeat protein [Source:HGNC Symbol;Acc:HGNC:22199]
HERC4	402.936	1.16122	0.230843	2.49614	0.0125553	0.0414132	ENSG00000148634	HERC4	protein_coding	HECT and RLD domain containing E3 ubiquitin protein ligase 4 [Source:HGNC Symbol;Acc:HGNC:24521]
DYRK1A	841.181	1.1435	0.182455	3.061	0.00220601	0.00951804	ENSG00000157540	DYRK1A	protein_coding	dual specificity tyrosine phosphorylation regulated kinase 1A [Source:HGNC Symbol;Acc:HGNC:3091]
PALS1	182.462	1.13461	0.22188	2.47704	0.0132476	0.043338	ENSG00000072415	PALS1	protein_coding	protein associated with LIN7 1, MAGUK p55 family member [Source:HGNC Symbol;Acc:HGNC:18669]
SENP6	611.18	1.0919	0.168327	3.01141	0.00260041	0.0109626	ENSG00000112701	SENP6	protein_coding	SUMO specific peptidase 6 [Source:HGNC Symbol;Acc:HGNC:20944]
REV1	249.745	1.09073	0.19373	2.6105	0.00904093	0.0316142	ENSG00000135945	REV1	protein_coding	REV1 DNA directed polymerase [Source:HGNC Symbol;Acc:HGNC:14060]
GLS	254.355	1.0744	0.172191	2.84219	0.0044805	0.0175343	ENSG00000115419	GLS	protein_coding	glutaminase [Source:HGNC Symbol;Acc:HGNC:4331]
TRDN	14691.9	1.03735	0.183171	2.46954	0.0135287	0.0441352	ENSG00000186439	TRDN	protein_coding	triadin [Source:HGNC Symbol;Acc:HGNC:12261]
NCOR1	328.186	-1.03126	0.177036	-2.52071	0.0117119	0.0391153	ENSG00000141027	NCOR1	protein_coding	nuclear receptor corepressor 1 [Source:HGNC Symbol;Acc:HGNC:7672]
ATRX	263.881	-1.05337	0.177856	-2.6334	0.00845336	0.0299295	ENSG00000085224	ATRX	protein_coding	ATRX chromatin remodeler [Source:HGNC Symbol;Acc:HGNC:886]
ST7L	111.214	-1.13522	0.214158	-2.56924	0.0101922	0.0348909	ENSG00000007341	ST7L	protein_coding	suppression of tumorigenicity 7 like [Source:HGNC Symbol;Acc:HGNC:18441]
RABGAP1	155.015	-1.14447	0.202165	-2.7674	0.00565048	0.021317	ENSG00000011454	RABGAP1	protein_coding	RAB GTPase activating protein 1 [Source:HGNC Symbol;Acc:HGNC:17155]
TRPM7	171.914	-1.14473	0.225263	-2.48478	0.012963	0.0425456	ENSG00000092439	TRPM7	protein_coding	transient receptor potential cation channel subfamily M member 7 [Source:HGNC Symbol;Acc:HGNC:17994]
ZMYM4	217.719	-1.16242	0.236189	-2.44473	0.014496	0.0467291	ENSG00000146463	ZMYM4	protein_coding	zinc finger MYM-type containing 4 [Source:HGNC Symbol;Acc:HGNC:13055]
C2CD5	122.348	-1.18092	0.24453	-2.43699	0.0148103	0.0475506	ENSG00000111731	C2CD5	protein_coding	C2 calcium dependent domain containing 5 [Source:HGNC Symbol;Acc:HGNC:29062]
TNKS#173273	216.002	-1.18228	0.2247	-2.65811	0.00785794	0.0281559	ENSG00000173273	TNKS	protein_coding	tankyrase [Source:HGNC Symbol;Acc:HGNC:11941]
COMMD1	337.508	-1.20279	0.213541	-2.89305	0.00381518	0.0152647	ENSG00000173163	COMMD1	protein_coding	copper metabolism domain containing 1 [Source:HGNC Symbol;Acc:HGNC:23024]
YLPM1	91.0514	-1.20443	0.249143	-2.48624	0.0129102	0.0423907	ENSG00000119596	YLPM1	protein_coding	YLP motif containing 1 [Source:HGNC Symbol;Acc:HGNC:17798]
XPO1	143.841	-1.21622	0.240143	-2.6285	0.00857634	0.0303013	ENSG00000082898	XPO1	protein_coding	exportin 1 [Source:HGNC Symbol;Acc:HGNC:12825]
FBXO42	126.916	-1.21717	0.242714	-2.60457	0.00919909	0.0320839	ENSG00000037637	FBXO42	protein_coding	F-box protein 42 [Source:HGNC Symbol;Acc:HGNC:29249]
NEK1	136.505	-1.225	0.258087	-2.4798	0.0131456	0.0430702	ENSG00000137601	NEK1	protein_coding	NIMA related kinase 1 [Source:HGNC Symbol;Acc:HGNC:7744]
SAR1B	150.318	-1.23638	0.249699	-2.60867	0.00908938	0.0317449	ENSG00000152700	SAR1B	protein_coding	secretion associated Ras related GTPase 1B [Source:HGNC Symbol;Acc:HGNC:10535]
RAB28	89.2855	-1.25213	0.262239	-2.54399	0.0109594	0.0370582	ENSG00000157869	RAB28	protein_coding	RAB28, member RAS oncogene family [Source:HGNC Symbol;Acc:HGNC:9768]
SLTM	169.709	-1.27375	0.18959	-3.63284	0.000280319	0.00158119	ENSG00000137776	SLTM	protein_coding	SAFB like transcription modulator [Source:HGNC Symbol;Acc:HGNC:20709]
MAP2K5	169.676	-1.2742	0.212057	-3.25008	0.00115373	0.00545323	ENSG00000137764	MAP2K5	protein_coding	mitogen-activated protein kinase kinase 5 [Source:HGNC Symbol;Acc:HGNC:6845]
ATF2	83.0213	-1.27499	0.263757	-2.61599	0.00889696	0.0312597	ENSG00000115966	ATF2	protein_coding	activating transcription factor 2 [Source:HGNC Symbol;Acc:HGNC:784]
NSD3	99.0839	-1.28418	0.226064	-3.09284	0.0019825	0.00869691	ENSG00000147548	NSD3	protein_coding	nuclear receptor binding SET domain protein 3 [Source:HGNC Symbol;Acc:HGNC:12767]
CHPT1	102.044	-1.29239	0.264894	-2.67045	0.00757486	0.0273155	ENSG00000111666	CHPT1	protein_coding	choline phosphotransferase 1 [Source:HGNC Symbol;Acc:HGNC:17852]
NR2C1	114.053	-1.30008	0.216018	-3.31028	0.00093201	0.00452198	ENSG00000120798	NR2C1	protein_coding	nuclear receptor subfamily 2 group C member 1 [Source:HGNC Symbol;Acc:HGNC:7971]
LAMTOR5-AS1	82.3626	-1.31143	0.280596	-2.58887	0.00962904	0.0332779	ENSG00000224699	LAMTOR5-AS1	lncRNA	LAMTOR5 antisense RNA 1 [Source:HGNC Symbol;Acc:HGNC:40823]
ATG5	73.0226	-1.3248	0.2593	-2.85308	0.00432975	0.0170233	ENSG00000057663	ATG5	protein_coding	autophagy related 5 [Source:HGNC Symbol;Acc:HGNC:589]
VPS36	109.922	-1.32632	0.30433	-2.43589	0.0148552	0.0476746	ENSG00000136100	VPS36	protein_coding	vacuolar protein sorting 36 homolog [Source:HGNC Symbol;Acc:HGNC:20312]
WDR7	168.598	-1.32651	0.271152	-2.73466	0.00624442	0.0232176	ENSG00000091157	WDR7	protein_coding	WD repeat domain 7 [Source:HGNC Symbol;Acc:HGNC:13490]
KRIT1	78.3834	-1.32965	0.278561	-2.67321	0.00751282	0.0271498	ENSG00000001631	KRIT1	protein_coding	KRIT1 ankyrin repeat containing [Source:HGNC Symbol;Acc:HGNC:1573]
POLA1	115.877	-1.34094	0.237678	-3.18051	0.00147014	0.00671886	ENSG00000101868	POLA1	protein_coding	DNA polymerase alpha 1, catalytic subunit [Source:HGNC Symbol;Acc:HGNC:9173]
THADA	105.996	-1.34774	0.306694	-2.48698	0.0128834	0.0423299	ENSG00000115970	THADA	protein_coding	THADA armadillo repeat containing [Source:HGNC Symbol;Acc:HGNC:19217]
EDEM3	73.8842	-1.35002	0.313572	-2.43969	0.0147	0.0472363	ENSG00000116406	EDEM3	protein_coding	ER degradation enhancing alpha-mannosidase like protein 3 [Source:HGNC Symbol;Acc:HGNC:16787]
CFLAR	264.611	-1.35527	0.297756	-2.58692	0.00968381	0.0334292	ENSG00000003402	CFLAR	protein_coding	CASP8 and FADD like apoptosis regulator [Source:HGNC Symbol;Acc:HGNC:1876]
SOX6	1862.21	-1.3682	0.310734	-2.52049	0.0117192	0.0391309	ENSG00000110693	SOX6	protein_coding	SRY-box transcription factor 6 [Source:HGNC Symbol;Acc:HGNC:16421]
HADHB	87.5767	-1.39344	0.322108	-2.50985	0.0120782	0.0401182	ENSG00000138029	HADHB	protein_coding	hydroxyacyl-CoA dehydrogenase trifunctional multienzyme complex subunit beta [Source:HGNC Symbol;Acc:HGNC:4803]
INPP5B	57.2617	-1.3936	0.27916	-2.89656	0.00377281	0.0151231	ENSG00000204084	INPP5B	protein_coding	inositol polyphosphate-5-phosphatase B [Source:HGNC Symbol;Acc:HGNC:6077]
DNAJC1	128.562	-1.39794	0.318234	-2.55455	0.0106326	0.0361057	ENSG00000136770	DNAJC1	protein_coding	DnaJ heat shock protein family (Hsp40) member C1 [Source:HGNC Symbol;Acc:HGNC:20090]
HDAC8	164.861	-1.39806	0.214074	-3.79802	0.000145858	0.000888719	ENSG00000147099	HDAC8	protein_coding	histone deacetylase 8 [Source:HGNC Symbol;Acc:HGNC:13315]
SUMF1	238.056	-1.40681	0.288185	-2.85166	0.00434912	0.0170862	ENSG00000144455	SUMF1	protein_coding	sulfatase modifying factor 1 [Source:HGNC Symbol;Acc:HGNC:20376]
#232855	93.9617	-1.41081	0.328373	-2.51483	0.0119088	0.0396595	ENSG00000232855		lncRNA	novel transcript
SPIDR	124.104	-1.41474	0.257573	-3.22138	0.00127577	0.00595046	ENSG00000164808	SPIDR	protein_coding	scaffold protein involved in DNA repair [Source:HGNC Symbol;Acc:HGNC:28971]
LCORL	172.592	-1.41652	0.217169	-3.82891	0.000128714	0.00079609	ENSG00000178177	LCORL	protein_coding	ligand dependent nuclear receptor corepressor like [Source:HGNC Symbol;Acc:HGNC:30776]
TRAPPC8	105.56	-1.41788	0.262333	-3.17489	0.00149891	0.00682367	ENSG00000153339	TRAPPC8	protein_coding	trafficking protein particle complex subunit 8 [Source:HGNC Symbol;Acc:HGNC:29169]
LGR4	70.5343	-1.42703	0.333097	-2.5279	0.0114748	0.0384587	ENSG00000205213	LGR4	protein_coding	leucine rich repeat containing G protein-coupled receptor 4 [Source:HGNC Symbol;Acc:HGNC:13299]
TFEB	90.5677	-1.43087	0.296472	-2.85314	0.00432898	0.0170233	ENSG00000112561	TFEB	protein_coding	transcription factor EB [Source:HGNC Symbol;Acc:HGNC:11753]
SOX2-OT	79.896	-1.43104	0.343418	-2.46357	0.0137561	0.0447044	ENSG00000242808	SOX2-OT	lncRNA	SOX2 overlapping transcript [Source:HGNC Symbol;Acc:HGNC:20209]
INTS9	48.4778	-1.43476	0.318677	-2.66653	0.00766393	0.0275452	ENSG00000104299	INTS9	protein_coding	integrator complex subunit 9 [Source:HGNC Symbol;Acc:HGNC:25592]
ABCB7	107.526	-1.44936	0.26072	-3.31529	0.000915492	0.00446035	ENSG00000131269	ABCB7	protein_coding	ATP binding cassette subfamily B member 7 [Source:HGNC Symbol;Acc:HGNC:48]
PPFIBP2	88.3389	-1.44996	0.350463	-2.46804	0.0135855	0.0442824	ENSG00000166387	PPFIBP2	protein_coding	PPFIA binding protein 2 [Source:HGNC Symbol;Acc:HGNC:9250]
MFF	42.5098	-1.45124	0.331231	-2.61521	0.00891716	0.0312873	ENSG00000168958	MFF	protein_coding	mitochondrial fission factor [Source:HGNC Symbol;Acc:HGNC:24858]
SLC25A36	216.925	-1.4545	0.249295	-3.48783	0.000486963	0.00256426	ENSG00000114120	SLC25A36	protein_coding	solute carrier family 25 member 36 [Source:HGNC Symbol;Acc:HGNC:25554]
EIF2B3	215.578	-1.47756	0.245837	-3.63069	0.000282666	0.00159207	ENSG00000070785	EIF2B3	protein_coding	eukaryotic translation initiation factor 2B subunit gamma [Source:HGNC Symbol;Acc:HGNC:3259]
LDB3	1231.41	-1.48122	0.327019	-2.74057	0.00613333	0.0228829	ENSG00000122367	LDB3	protein_coding	LIM domain binding 3 [Source:HGNC Symbol;Acc:HGNC:15710]
ERCC6L2	93.5987	-1.48949	0.352926	-2.56284	0.0103821	0.0354373	ENSG00000182150	ERCC6L2	protein_coding	ERCC excision repair 6 like 2 [Source:HGNC Symbol;Acc:HGNC:26922]
LGALSL-DT	52.2183	-1.49058	0.335142	-2.70207	0.00689089	0.0252422	ENSG00000223935	LGALSL-DT	lncRNA	LGALSL divergent transcript [Source:HGNC Symbol;Acc:HGNC:53951]
CRY2	55.6276	-1.49253	0.32192	-2.81911	0.00481565	0.0186205	ENSG00000121671	CRY2	protein_coding	cryptochrome circadian regulator 2 [Source:HGNC Symbol;Acc:HGNC:2385]
ORC4	90.53	-1.49655	0.227655	-4.00407	6.22626e-05	0.000416986	ENSG00000115947	ORC4	protein_coding	origin recognition complex subunit 4 [Source:HGNC Symbol;Acc:HGNC:8490]
GRB2	54.4819	-1.49674	0.340208	-2.67995	0.00736332	0.0266906	ENSG00000177885	GRB2	protein_coding	growth factor receptor bound protein 2 [Source:HGNC Symbol;Acc:HGNC:4566]
CTPS2	33.1074	-1.50484	0.379347	-2.42479	0.0153172	0.0488685	ENSG00000047230	CTPS2	protein_coding	CTP synthase 2 [Source:HGNC Symbol;Acc:HGNC:2520]
PLCL2#154822	991.796	-1.50487	0.280563	-3.27865	0.00104304	0.00498901	ENSG00000154822	PLCL2	protein_coding	phospholipase C like 2 [Source:HGNC Symbol;Acc:HGNC:9064]
GOSR2	33.6847	-1.50612	0.345639	-2.66496	0.00769964	0.0276604	ENSG00000108433	GOSR2	protein_coding	golgi SNAP receptor complex member 2 [Source:HGNC Symbol;Acc:HGNC:4431]
PKN2	188.925	-1.51158	0.212696	-4.35637	1.32236e-05	0.000103902	ENSG00000065243	PKN2	protein_coding	protein kinase N2 [Source:HGNC Symbol;Acc:HGNC:9406]
MTERF4	44.8635	-1.51664	0.378299	-2.4627	0.0137894	0.0448031	ENSG00000122085	MTERF4	protein_coding	mitochondrial transcription termination factor 4 [Source:HGNC Symbol;Acc:HGNC:28785]
INTS4	42.3604	-1.51844	0.371357	-2.51359	0.0119509	0.0397559	ENSG00000149262	INTS4	protein_coding	integrator complex subunit 4 [Source:HGNC Symbol;Acc:HGNC:25048]
SBNO1	62.8829	-1.52059	0.326725	-2.86354	0.00418937	0.0165355	ENSG00000139697	SBNO1	protein_coding	strawberry notch homolog 1 [Source:HGNC Symbol;Acc:HGNC:22973]
CAMK2G	134.797	-1.52808	0.376787	-2.50296	0.0123161	0.0407923	ENSG00000148660	CAMK2G	protein_coding	calcium/calmodulin dependent protein kinase II gamma [Source:HGNC Symbol;Acc:HGNC:1463]
#258422	50.1349	-1.52865	0.319556	-2.95301	0.00314688	0.0129278	ENSG00000258422		lncRNA	novel transcript, antisense to SLC8A3
MACROD1	263.131	-1.53372	0.28933	-3.27903	0.00104164	0.00498384	ENSG00000133315	MACROD1	protein_coding	mono-ADP ribosylhydrolase 1 [Source:HGNC Symbol;Acc:HGNC:29598]
GRSF1	59.8622	-1.53568	0.334046	-2.84597	0.0044277	0.0173545	ENSG00000132463	GRSF1	protein_coding	G-rich RNA sequence binding factor 1 [Source:HGNC Symbol;Acc:HGNC:4610]
ADIPOR2#006831	155.689	-1.53812	0.372207	-2.56073	0.0104453	0.0355811	ENSG00000006831	ADIPOR2	protein_coding	adiponectin receptor 2 [Source:HGNC Symbol;Acc:HGNC:24041]
TRIM24	50.8817	-1.53819	0.284191	-3.35405	0.000796384	0.00394069	ENSG00000122779	TRIM24	protein_coding	tripartite motif containing 24 [Source:HGNC Symbol;Acc:HGNC:11812]
NT5C2	395.939	-1.53959	0.294305	-3.24353	0.00118059	0.00556285	ENSG00000076685	NT5C2	protein_coding	5'-nucleotidase, cytosolic II [Source:HGNC Symbol;Acc:HGNC:8022]
TARS3	62.4642	-1.54306	0.308773	-3.10279	0.00191703	0.008461	ENSG00000185418	TARS3	protein_coding	threonyl-tRNA synthetase 3 [Source:HGNC Symbol;Acc:HGNC:24728]
MRPS31	47.9583	-1.54578	0.300704	-3.1951	0.00139784	0.00643293	ENSG00000102738	MRPS31	protein_coding	mitochondrial ribosomal protein S31 [Source:HGNC Symbol;Acc:HGNC:16632]
MDN1#112159	137.404	-1.54695	0.371989	-2.58597	0.00971044	0.0334983	ENSG00000112159	MDN1	protein_coding	midasin AAA ATPase 1 [Source:HGNC Symbol;Acc:HGNC:18302]
VPS13D	286.589	-1.54795	0.213216	-4.51633	6.29213e-06	5.33269e-05	ENSG00000048707	VPS13D	protein_coding	vacuolar protein sorting 13 homolog D [Source:HGNC Symbol;Acc:HGNC:23595]
CREBRF	50.6383	-1.55226	0.361894	-2.67278	0.00752256	0.0271656	ENSG00000164463	CREBRF	protein_coding	CREB3 regulatory factor [Source:HGNC Symbol;Acc:HGNC:24050]
SLC27A1	86.1644	-1.55567	0.362722	-2.67606	0.00744935	0.0269717	ENSG00000130304	SLC27A1	protein_coding	solute carrier family 27 member 1 [Source:HGNC Symbol;Acc:HGNC:10995]
CBWD1	31.9646	-1.56133	0.356224	-2.74079	0.00612924	0.0228733	ENSG00000172785	CBWD1	protein_coding	COBW domain containing 1 [Source:HGNC Symbol;Acc:HGNC:17134]
TXNDC16	35.9823	-1.56395	0.391376	-2.50131	0.0123734	0.0409464	ENSG00000087301	TXNDC16	protein_coding	thioredoxin domain containing 16 [Source:HGNC Symbol;Acc:HGNC:19965]
CDC123	27.9837	-1.56463	0.355249	-2.75759	0.00582287	0.021848	ENSG00000151465	CDC123	protein_coding	cell division cycle 123 [Source:HGNC Symbol;Acc:HGNC:16827]
RASA2	77.1359	-1.56905	0.326299	-3.01578	0.00256318	0.0108285	ENSG00000155903	RASA2	protein_coding	RAS p21 protein activator 2 [Source:HGNC Symbol;Acc:HGNC:9872]
MAPKBP1	29.2108	-1.56986	0.377768	-2.60705	0.0091325	0.0318736	ENSG00000137802	MAPKBP1	protein_coding	mitogen-activated protein kinase binding protein 1 [Source:HGNC Symbol;Acc:HGNC:29536]
STIM1	496.039	-1.57387	0.314835	-3.14092	0.00168419	0.00754956	ENSG00000167323	STIM1	protein_coding	stromal interaction molecule 1 [Source:HGNC Symbol;Acc:HGNC:11386]
ITGB3BP	70.1917	-1.57397	0.295293	-3.3491	0.000810741	0.00400391	ENSG00000142856	ITGB3BP	protein_coding	integrin subunit beta 3 binding protein [Source:HGNC Symbol;Acc:HGNC:6157]
TTC21B	76.465	-1.57934	0.294042	-3.38163	0.000720561	0.00361852	ENSG00000123607	TTC21B	protein_coding	tetratricopeptide repeat domain 21B [Source:HGNC Symbol;Acc:HGNC:25660]
SUPT20H	59.9305	-1.57995	0.258054	-3.8556	0.000115448	0.00072225	ENSG00000102710	SUPT20H	protein_coding	SPT20 homolog, SAGA complex component [Source:HGNC Symbol;Acc:HGNC:20596]
USP33	92.6083	-1.58097	0.255651	-3.89583	9.78639e-05	0.000625374	ENSG00000077254	USP33	protein_coding	ubiquitin specific peptidase 33 [Source:HGNC Symbol;Acc:HGNC:20059]
ZFHX3	414.234	-1.58832	0.258863	-3.87589	0.000106237	0.000672166	ENSG00000140836	ZFHX3	protein_coding	zinc finger homeobox 3 [Source:HGNC Symbol;Acc:HGNC:777]
ARNT2	49.4941	-1.58858	0.379558	-2.64407	0.00819168	0.0291183	ENSG00000172379	ARNT2	protein_coding	aryl hydrocarbon receptor nuclear translocator 2 [Source:HGNC Symbol;Acc:HGNC:16876]
KIAA2026	162.991	-1.5894	0.239367	-4.19605	2.7161e-05	0.000197862	ENSG00000183354	KIAA2026	protein_coding	KIAA2026 [Source:HGNC Symbol;Acc:HGNC:23378]
MED14	170.71	-1.59303	0.411173	-2.4516	0.0142224	0.0459838	ENSG00000180182	MED14	protein_coding	mediator complex subunit 14 [Source:HGNC Symbol;Acc:HGNC:2370]
SLC30A9	104.752	-1.59521	0.281943	-3.58302	0.000339646	0.00187546	ENSG00000014824	SLC30A9	protein_coding	solute carrier family 30 member 9 [Source:HGNC Symbol;Acc:HGNC:1329]
#232295	70.9727	-1.60185	0.280092	-3.63041	0.000282968	0.00159258	ENSG00000232295		lncRNA	novel transcript, antisense OGFRL1
BIRC6	378.985	-1.60315	0.179327	-5.6776	1.36597e-08	1.99015e-07	ENSG00000115760	BIRC6	protein_coding	baculoviral IAP repeat containing 6 [Source:HGNC Symbol;Acc:HGNC:13516]
TBC1D20	27.1963	-1.60417	0.38453	-2.65044	0.00803867	0.0286885	ENSG00000125875	TBC1D20	protein_coding	TBC1 domain family member 20 [Source:HGNC Symbol;Acc:HGNC:16133]
CFDP1	106.806	-1.60428	0.295658	-3.44749	0.000565822	0.00292357	ENSG00000153774	CFDP1	protein_coding	craniofacial development protein 1 [Source:HGNC Symbol;Acc:HGNC:1873]
CEP70	52.2919	-1.60428	0.415149	-2.45523	0.0140795	0.0455702	ENSG00000114107	CEP70	protein_coding	centrosomal protein 70 [Source:HGNC Symbol;Acc:HGNC:29972]
MTR	156.79	-1.60489	0.380013	-2.68383	0.00727839	0.0264283	ENSG00000116984	MTR	protein_coding	5-methyltetrahydrofolate-homocysteine methyltransferase [Source:HGNC Symbol;Acc:HGNC:7468]
SLC38A6	62.2371	-1.6067	0.279297	-3.6581	0.000254092	0.00144776	ENSG00000139974	SLC38A6	protein_coding	solute carrier family 38 member 6 [Source:HGNC Symbol;Acc:HGNC:19863]
ZNF721	193.548	-1.60756	0.218042	-4.68974	2.73547e-06	2.49359e-05	ENSG00000182903	ZNF721	protein_coding	zinc finger protein 721 [Source:HGNC Symbol;Acc:HGNC:29425]
ZRANB3	146.967	-1.60875	0.289326	-3.5384	0.000402556	0.00217463	ENSG00000121988	ZRANB3	protein_coding	zinc finger RANBP2-type containing 3 [Source:HGNC Symbol;Acc:HGNC:25249]
TLK1	109.005	-1.61352	0.345778	-2.97451	0.00293454	0.0121906	ENSG00000198586	TLK1	protein_coding	tousled like kinase 1 [Source:HGNC Symbol;Acc:HGNC:11841]
PHACTR4	199.347	-1.61783	0.215919	-4.78343	1.72329e-06	1.64699e-05	ENSG00000204138	PHACTR4	protein_coding	phosphatase and actin regulator 4 [Source:HGNC Symbol;Acc:HGNC:25793]
NAA30	22.2576	-1.61845	0.418628	-2.46866	0.0135621	0.0442159	ENSG00000139977	NAA30	protein_coding	N-alpha-acetyltransferase 30, NatC catalytic subunit [Source:HGNC Symbol;Acc:HGNC:19844]
RAD52	67.1794	-1.62476	0.337764	-3.07835	0.00208148	0.0090709	ENSG00000002016	RAD52	protein_coding	RAD52 homolog, DNA repair protein [Source:HGNC Symbol;Acc:HGNC:9824]
ELP1	29.9946	-1.62767	0.40083	-2.60127	0.00928799	0.0322928	ENSG00000070061	ELP1	protein_coding	elongator acetyltransferase complex subunit 1 [Source:HGNC Symbol;Acc:HGNC:5959]
SMYD3	471.228	-1.62816	0.252863	-4.12538	3.70127e-05	0.000261238	ENSG00000185420	SMYD3	protein_coding	SET and MYND domain containing 3 [Source:HGNC Symbol;Acc:HGNC:15513]
ECHDC2	178.351	-1.63534	0.308086	-3.40925	0.000651428	0.00331296	ENSG00000121310	ECHDC2	protein_coding	enoyl-CoA hydratase domain containing 2 [Source:HGNC Symbol;Acc:HGNC:23408]
STX18	69.7483	-1.63609	0.296938	-3.53974	0.000400514	0.00216668	ENSG00000168818	STX18	protein_coding	syntaxin 18 [Source:HGNC Symbol;Acc:HGNC:15942]
IDE	75.2435	-1.64529	0.333395	-3.18028	0.00147134	0.00672232	ENSG00000119912	IDE	protein_coding	insulin degrading enzyme [Source:HGNC Symbol;Acc:HGNC:5381]
ITGB6	193.072	-1.64598	0.38082	-2.78604	0.00533558	0.0202902	ENSG00000115221	ITGB6	protein_coding	integrin subunit beta 6 [Source:HGNC Symbol;Acc:HGNC:6161]
ELP4	156.337	-1.64829	0.335867	-3.16579	0.0015466	0.00701138	ENSG00000109911	ELP4	protein_coding	elongator acetyltransferase complex subunit 4 [Source:HGNC Symbol;Acc:HGNC:1171]
APPL2	51.8816	-1.65258	0.332104	-3.21458	0.00130635	0.00606515	ENSG00000136044	APPL2	protein_coding	adaptor protein, phosphotyrosine interacting with PH domain and leucine zipper 2 [Source:HGNC Symbol;Acc:HGNC:18242]
SCN4A	168.225	-1.65396	0.313546	-3.40924	0.00065143	0.00331296	ENSG00000007314	SCN4A	protein_coding	sodium voltage-gated channel alpha subunit 4 [Source:HGNC Symbol;Acc:HGNC:10591]
TTC27	74.8711	-1.65621	0.396498	-2.70168	0.00689911	0.0252624	ENSG00000018699	TTC27	protein_coding	tetratricopeptide repeat domain 27 [Source:HGNC Symbol;Acc:HGNC:25986]
PRKCH	104.082	-1.65644	0.346254	-3.09436	0.00197235	0.00865986	ENSG00000027075	PRKCH	protein_coding	protein kinase C eta [Source:HGNC Symbol;Acc:HGNC:9403]
APOOL	50.6112	-1.65646	0.324845	-3.29837	0.000972483	0.00468989	ENSG00000155008	APOOL	protein_coding	apolipoprotein O like [Source:HGNC Symbol;Acc:HGNC:24009]
OSBP	120.487	-1.65998	0.274429	-3.91713	8.96087e-05	0.000578214	ENSG00000110048	OSBP	protein_coding	oxysterol binding protein [Source:HGNC Symbol;Acc:HGNC:8503]
MGME1	40.8779	-1.66241	0.414894	-2.59682	0.00940907	0.0326887	ENSG00000125871	MGME1	protein_coding	mitochondrial genome maintenance exonuclease 1 [Source:HGNC Symbol;Acc:HGNC:16205]
PEX14	64.7811	-1.66288	0.324035	-3.32644	0.000879644	0.00430918	ENSG00000142655	PEX14	protein_coding	peroxisomal biogenesis factor 14 [Source:HGNC Symbol;Acc:HGNC:8856]
MIR22HG#186594	87.0644	-1.67211	0.372864	-2.91557	0.00355037	0.0143449	ENSG00000186594	MIR22HG	lncRNA	MIR22 host gene [Source:HGNC Symbol;Acc:HGNC:28219]
TRAPPC10	57.4639	-1.67304	0.331319	-3.28397	0.00102356	0.00491127	ENSG00000160218	TRAPPC10	protein_coding	trafficking protein particle complex subunit 10 [Source:HGNC Symbol;Acc:HGNC:11868]
ANAPC1	88.2607	-1.67552	0.248289	-4.39214	1.1224e-05	9.00052e-05	ENSG00000153107	ANAPC1	protein_coding	anaphase promoting complex subunit 1 [Source:HGNC Symbol;Acc:HGNC:19988]
SLC35E3	33.5161	-1.67567	0.361518	-3.01691	0.00255369	0.0108034	ENSG00000175782	SLC35E3	protein_coding	solute carrier family 35 member E3 [Source:HGNC Symbol;Acc:HGNC:20864]
SREK1IP1	27.5105	-1.67689	0.441667	-2.47221	0.0134279	0.0438534	ENSG00000153006	SREK1IP1	protein_coding	SREK1 interacting protein 1 [Source:HGNC Symbol;Acc:HGNC:26716]
TYW1	133.754	-1.67821	0.304832	-3.58628	0.000335432	0.00185421	ENSG00000198874	TYW1	protein_coding	tRNA-yW synthesizing protein 1 homolog [Source:HGNC Symbol;Acc:HGNC:25598]
CAPZB	122.977	-1.68003	0.21975	-4.98308	6.25812e-07	6.52253e-06	ENSG00000077549	CAPZB	protein_coding	capping actin protein of muscle Z-line subunit beta [Source:HGNC Symbol;Acc:HGNC:1491]
ACOT11	194.091	-1.68525	0.446333	-2.46509	0.0136979	0.0445626	ENSG00000162390	ACOT11	protein_coding	acyl-CoA thioesterase 11 [Source:HGNC Symbol;Acc:HGNC:18156]
PURA	41.3654	-1.6872	0.392323	-2.80941	0.00496323	0.0190843	ENSG00000185129	PURA	protein_coding	purine rich element binding protein A [Source:HGNC Symbol;Acc:HGNC:9701]
ABCB10	32.4213	-1.69075	0.331286	-3.33777	0.000844542	0.00415732	ENSG00000135776	ABCB10	protein_coding	ATP binding cassette subfamily B member 10 [Source:HGNC Symbol;Acc:HGNC:41]
WWP1	237.173	-1.69096	0.299427	-3.69358	0.000221122	0.00128594	ENSG00000123124	WWP1	protein_coding	WW domain containing E3 ubiquitin protein ligase 1 [Source:HGNC Symbol;Acc:HGNC:17004]
GMPS	31.6341	-1.69804	0.399557	-2.78568	0.00534164	0.020303	ENSG00000163655	GMPS	protein_coding	guanine monophosphate synthase [Source:HGNC Symbol;Acc:HGNC:4378]
ZYG11B	160.752	-1.69831	0.247715	-4.49434	6.97854e-06	5.83311e-05	ENSG00000162378	ZYG11B	protein_coding	zyg-11 family member B, cell cycle regulator [Source:HGNC Symbol;Acc:HGNC:25820]
AFG3L2	79.0835	-1.69876	0.362886	-3.06918	0.00214649	0.0093035	ENSG00000141385	AFG3L2	protein_coding	AFG3 like matrix AAA peptidase subunit 2 [Source:HGNC Symbol;Acc:HGNC:315]
COPS5	57.0726	-1.69899	0.285982	-3.89533	9.80635e-05	0.000626386	ENSG00000121022	COPS5	protein_coding	COP9 signalosome subunit 5 [Source:HGNC Symbol;Acc:HGNC:2240]
ANKFY1	94.1518	-1.70044	0.258743	-4.31102	1.62503e-05	0.00012478	ENSG00000185722	ANKFY1	protein_coding	ankyrin repeat and FYVE domain containing 1 [Source:HGNC Symbol;Acc:HGNC:20763]
PDXDC1#179889	172.106	-1.70183	0.382313	-2.92125	0.00348628	0.0141085	ENSG00000179889	PDXDC1	protein_coding	pyridoxal dependent decarboxylase domain containing 1 [Source:HGNC Symbol;Acc:HGNC:28995]
PWWP2A	67.6381	-1.70313	0.34757	-3.217	0.00129538	0.00601973	ENSG00000170234	PWWP2A	protein_coding	PWWP domain containing 2A [Source:HGNC Symbol;Acc:HGNC:29406]
RSF1	143.027	-1.70621	0.204518	-5.4822	4.20066e-08	5.56038e-07	ENSG00000048649	RSF1	protein_coding	remodeling and spacing factor 1 [Source:HGNC Symbol;Acc:HGNC:18118]
CMPK1	49.2609	-1.70631	0.411834	-2.72273	0.00647449	0.0239558	ENSG00000162368	CMPK1	protein_coding	cytidine/uridine monophosphate kinase 1 [Source:HGNC Symbol;Acc:HGNC:18170]
HIRA	26.1124	-1.70795	0.43664	-2.57179	0.0101173	0.0346658	ENSG00000100084	HIRA	protein_coding	histone cell cycle regulator [Source:HGNC Symbol;Acc:HGNC:4916]
CASQ1	154.527	-1.71099	0.373292	-3.01637	0.00255821	0.0108135	ENSG00000143318	CASQ1	protein_coding	calsequestrin 1 [Source:HGNC Symbol;Acc:HGNC:1512]
CUEDC1	158.066	-1.71208	0.288475	-3.90703	9.34378e-05	0.000600626	ENSG00000180891	CUEDC1	protein_coding	CUE domain containing 1 [Source:HGNC Symbol;Acc:HGNC:31350]
RINT1	29.5136	-1.71369	0.359932	-3.13584	0.0017136	0.00765879	ENSG00000135249	RINT1	protein_coding	RAD50 interactor 1 [Source:HGNC Symbol;Acc:HGNC:21876]
SETD3	96.801	-1.72083	0.297213	-3.82159	0.000132595	0.000818404	ENSG00000183576	SETD3	protein_coding	SET domain containing 3, actin histidine methyltransferase [Source:HGNC Symbol;Acc:HGNC:20493]
EFCAB2	261.738	-1.72317	0.382174	-2.97814	0.00290005	0.0120638	ENSG00000203666	EFCAB2	protein_coding	EF-hand calcium binding domain 2 [Source:HGNC Symbol;Acc:HGNC:28166]
HDHD5	21.2559	-1.72705	0.438967	-2.60167	0.00927702	0.0322668	ENSG00000069998	HDHD5	protein_coding	haloacid dehalogenase like hydrolase domain containing 5 [Source:HGNC Symbol;Acc:HGNC:1843]
NBEAL1	143.195	-1.72782	0.237408	-4.81374	1.48131e-06	1.43102e-05	ENSG00000144426	NBEAL1	protein_coding	neurobeachin like 1 [Source:HGNC Symbol;Acc:HGNC:20681]
MRPL19	54.8153	-1.73164	0.380578	-3.01288	0.00258779	0.0109203	ENSG00000115364	MRPL19	protein_coding	mitochondrial ribosomal protein L19 [Source:HGNC Symbol;Acc:HGNC:14052]
CDIN1	249.694	-1.73309	0.275931	-4.1608	3.17133e-05	0.000227212	ENSG00000186073	CDIN1	protein_coding	CDAN1 interacting nuclease 1 [Source:HGNC Symbol;Acc:HGNC:26929]
MYO19#278259	32.8921	-1.73453	0.434065	-2.64828	0.00809025	0.0288455	ENSG00000278259	MYO19	protein_coding	myosin XIX [Source:HGNC Symbol;Acc:HGNC:26234]
NUDCD1	15.8955	-1.73634	0.471452	-2.44211	0.0146016	0.0469899	ENSG00000120526	NUDCD1	protein_coding	NudC domain containing 1 [Source:HGNC Symbol;Acc:HGNC:24306]
NUDCD3	60.6762	-1.73731	0.460276	-2.50353	0.0122961	0.0407351	ENSG00000015676	NUDCD3	protein_coding	NudC domain containing 3 [Source:HGNC Symbol;Acc:HGNC:22208]
EIF4E2	212.214	-1.74333	0.425293	-2.7236	0.00645739	0.02391	ENSG00000135930	EIF4E2	protein_coding	eukaryotic translation initiation factor 4E family member 2 [Source:HGNC Symbol;Acc:HGNC:3293]
UCHL5	40.211	-1.74411	0.395825	-2.92835	0.0034077	0.0138421	ENSG00000116750	UCHL5	protein_coding	ubiquitin C-terminal hydrolase L5 [Source:HGNC Symbol;Acc:HGNC:19678]
TM9SF4	54.8718	-1.74482	0.345465	-3.35728	0.000787126	0.00390378	ENSG00000101337	TM9SF4	protein_coding	transmembrane 9 superfamily member 4 [Source:HGNC Symbol;Acc:HGNC:30797]
RASSF3	248.005	-1.74544	0.361081	-3.21379	0.00130994	0.00607626	ENSG00000153179	RASSF3	protein_coding	Ras association domain family member 3 [Source:HGNC Symbol;Acc:HGNC:14271]
PCMTD1	272.382	-1.74669	0.248308	-4.6784	2.89126e-06	2.61312e-05	ENSG00000168300	PCMTD1	protein_coding	protein-L-isoaspartate (D-aspartate) O-methyltransferase domain containing 1 [Source:HGNC Symbol;Acc:HGNC:30483]
#257060	59.4861	-1.748	0.456912	-2.54534	0.0109171	0.0369395	ENSG00000257060		lncRNA	novel transcript
NUDT19	17.082	-1.74837	0.481017	-2.41857	0.0155815	0.049591	ENSG00000213965	NUDT19	protein_coding	nudix hydrolase 19 [Source:HGNC Symbol;Acc:HGNC:32036]
KCNS3	127.938	-1.74852	0.454424	-2.56044	0.0104541	0.0356007	ENSG00000170745	KCNS3	protein_coding	potassium voltage-gated channel modifier subfamily S member 3 [Source:HGNC Symbol;Acc:HGNC:6302]
IFT172	45.7408	-1.74858	0.394464	-2.94978	0.00318002	0.0130358	ENSG00000138002	IFT172	protein_coding	intraflagellar transport 172 [Source:HGNC Symbol;Acc:HGNC:30391]
SDHC	61.1606	-1.75044	0.450559	-2.58665	0.00969145	0.033448	ENSG00000143252	SDHC	protein_coding	succinate dehydrogenase complex subunit C [Source:HGNC Symbol;Acc:HGNC:10682]
KMT5B	117.098	-1.75115	0.226733	-5.14328	2.69977e-07	3.01668e-06	ENSG00000110066	KMT5B	protein_coding	lysine methyltransferase 5B [Source:HGNC Symbol;Acc:HGNC:24283]
NDUFA9	38.0924	-1.75155	0.428637	-2.72154	0.00649788	0.0240365	ENSG00000139180	NDUFA9	protein_coding	NADH:ubiquinone oxidoreductase subunit A9 [Source:HGNC Symbol;Acc:HGNC:7693]
TRIT1	34.3969	-1.75757	0.454039	-2.58254	0.00980769	0.0337648	ENSG00000043514	TRIT1	protein_coding	tRNA isopentenyltransferase 1 [Source:HGNC Symbol;Acc:HGNC:20286]
CARS2	55.2704	-1.75859	0.398959	-2.94162	0.00326498	0.0133444	ENSG00000134905	CARS2	protein_coding	cysteinyl-tRNA synthetase 2, mitochondrial [Source:HGNC Symbol;Acc:HGNC:25695]
C1D	34.8756	-1.7592	0.405405	-2.89636	0.00377514	0.0151284	ENSG00000197223	C1D	protein_coding	C1D nuclear receptor corepressor [Source:HGNC Symbol;Acc:HGNC:29911]
ZFYVE16	97.5472	-1.76118	0.248795	-4.7275	2.27306e-06	2.11521e-05	ENSG00000039319	ZFYVE16	protein_coding	zinc finger FYVE-type containing 16 [Source:HGNC Symbol;Acc:HGNC:20756]
PHKA1	403.838	-1.76137	0.432412	-2.72048	0.00651881	0.0240904	ENSG00000067177	PHKA1	protein_coding	phosphorylase kinase regulatory subunit alpha 1 [Source:HGNC Symbol;Acc:HGNC:8925]
AMY2B	116.812	-1.76501	0.323291	-3.64998	0.000262263	0.00148707	ENSG00000240038	AMY2B	protein_coding	amylase alpha 2B [Source:HGNC Symbol;Acc:HGNC:478]
SNF8	26.9906	-1.76511	0.42636	-2.76788	0.00564216	0.0212909	ENSG00000159210	SNF8	protein_coding	SNF8 subunit of ESCRT-II [Source:HGNC Symbol;Acc:HGNC:17028]
ABCC5	291.145	-1.76776	0.442512	-2.67284	0.0075212	0.0271656	ENSG00000114770	ABCC5	protein_coding	ATP binding cassette subfamily C member 5 [Source:HGNC Symbol;Acc:HGNC:56]
IL13RA1	37.5558	-1.77066	0.348312	-3.404	0.000664068	0.00337272	ENSG00000131724	IL13RA1	protein_coding	interleukin 13 receptor subunit alpha 1 [Source:HGNC Symbol;Acc:HGNC:5974]
CASZ1	198.048	-1.77555	0.325888	-3.65325	0.00025894	0.00147208	ENSG00000130940	CASZ1	protein_coding	castor zinc finger 1 [Source:HGNC Symbol;Acc:HGNC:26002]
SELENOF	50.2627	-1.7763	0.354018	-3.36509	0.00076519	0.00381031	ENSG00000183291	SELENOF	protein_coding	selenoprotein F [Source:HGNC Symbol;Acc:HGNC:17705]
ODR4	48.916	-1.77722	0.297837	-4.00293	6.25623e-05	0.000418471	ENSG00000157181	ODR4	protein_coding	odr-4 GPCR localization factor homolog [Source:HGNC Symbol;Acc:HGNC:24299]
SCAP	33.4178	-1.77901	0.40396	-2.95575	0.00311912	0.0128381	ENSG00000114650	SCAP	protein_coding	SREBF chaperone [Source:HGNC Symbol;Acc:HGNC:30634]
GOLPH3	124.999	-1.7792	0.336792	-3.54582	0.000391386	0.00212259	ENSG00000113384	GOLPH3	protein_coding	golgi phosphoprotein 3 [Source:HGNC Symbol;Acc:HGNC:15452]
VPS35	31.5152	-1.78252	0.416411	-2.87582	0.00402982	0.015968	ENSG00000069329	VPS35	protein_coding	VPS35 retromer complex component [Source:HGNC Symbol;Acc:HGNC:13487]
MTSS1	246.523	-1.78317	0.261811	-4.57647	4.72886e-06	4.10158e-05	ENSG00000170873	MTSS1	protein_coding	MTSS I-BAR domain containing 1 [Source:HGNC Symbol;Acc:HGNC:20443]
ZNHIT6	41.8355	-1.78328	0.383866	-3.12161	0.00179867	0.00798964	ENSG00000117174	ZNHIT6	protein_coding	zinc finger HIT-type containing 6 [Source:HGNC Symbol;Acc:HGNC:26089]
UBA5	26.4144	-1.78345	0.495599	-2.41819	0.015598	0.0496288	ENSG00000081307	UBA5	protein_coding	ubiquitin like modifier activating enzyme 5 [Source:HGNC Symbol;Acc:HGNC:23230]
SUGP2	77.9487	-1.78372	0.450288	-2.66211	0.00776523	0.0278661	ENSG00000064607	SUGP2	protein_coding	SURP and G-patch domain containing 2 [Source:HGNC Symbol;Acc:HGNC:18641]
VPS26C	36.9886	-1.78481	0.344001	-3.48781	0.000487	0.00256426	ENSG00000157538	VPS26C	protein_coding	VPS26 endosomal protein sorting factor C [Source:HGNC Symbol;Acc:HGNC:3044]
HERC1	407.377	-1.78839	0.353963	-3.39977	0.000674428	0.00341962	ENSG00000103657	HERC1	protein_coding	HECT and RLD domain containing E3 ubiquitin protein ligase family member 1 [Source:HGNC Symbol;Acc:HGNC:4867]
KYAT1	23.7723	-1.7886	0.452583	-2.6594	0.00782795	0.028075	ENSG00000171097	KYAT1	protein_coding	kynurenine aminotransferase 1 [Source:HGNC Symbol;Acc:HGNC:1564]
CPNE3	29.8231	-1.79079	0.461498	-2.61277	0.00898122	0.0314393	ENSG00000085719	CPNE3	protein_coding	copine 3 [Source:HGNC Symbol;Acc:HGNC:2316]
MRPL1	63.1179	-1.79165	0.344829	-3.49929	0.000466506	0.00247349	ENSG00000169288	MRPL1	protein_coding	mitochondrial ribosomal protein L1 [Source:HGNC Symbol;Acc:HGNC:14275]
LGI4	39.4705	-1.7923	0.393493	-3.06815	0.00215389	0.00933023	ENSG00000153902	LGI4	protein_coding	leucine rich repeat LGI family member 4 [Source:HGNC Symbol;Acc:HGNC:18712]
ALG9	25.7991	-1.79295	0.465664	-2.59404	0.00948543	0.0328563	ENSG00000086848	ALG9	protein_coding	ALG9 alpha-1,2-mannosyltransferase [Source:HGNC Symbol;Acc:HGNC:15672]
ZFAND4	24.7101	-1.79904	0.479835	-2.53012	0.0114025	0.0382534	ENSG00000172671	ZFAND4	protein_coding	zinc finger AN1-type containing 4 [Source:HGNC Symbol;Acc:HGNC:23504]
CRBN	54.7031	-1.79955	0.291151	-4.17154	3.02544e-05	0.000217889	ENSG00000113851	CRBN	protein_coding	cereblon [Source:HGNC Symbol;Acc:HGNC:30185]
SH3YL1	55.9444	-1.80018	0.476679	-2.54926	0.0107951	0.0366004	ENSG00000035115	SH3YL1	protein_coding	SH3 and SYLF domain containing 1 [Source:HGNC Symbol;Acc:HGNC:29546]
SREBF1	23.5763	-1.80056	0.435971	-2.78817	0.00530062	0.0201774	ENSG00000072310	SREBF1	protein_coding	sterol regulatory element binding transcription factor 1 [Source:HGNC Symbol;Acc:HGNC:11289]
ATP5F1A	45.2187	-1.80202	0.439253	-2.77066	0.00559424	0.0211415	ENSG00000152234	ATP5F1A	protein_coding	ATP synthase F1 subunit alpha [Source:HGNC Symbol;Acc:HGNC:823]
COG3	47.6974	-1.80466	0.315028	-3.87158	0.000108132	0.000682946	ENSG00000136152	COG3	protein_coding	component of oligomeric golgi complex 3 [Source:HGNC Symbol;Acc:HGNC:18619]
PHF21A	234.092	-1.80571	0.248994	-4.90255	9.46013e-07	9.4826e-06	ENSG00000135365	PHF21A	protein_coding	PHD finger protein 21A [Source:HGNC Symbol;Acc:HGNC:24156]
WDR59	92.153	-1.81101	0.336353	-3.64502	0.000267374	0.00151266	ENSG00000103091	WDR59	protein_coding	WD repeat domain 59 [Source:HGNC Symbol;Acc:HGNC:25706]
RFX3	184.187	-1.8115	0.343036	-3.57544	0.000349643	0.00192367	ENSG00000080298	RFX3	protein_coding	regulatory factor X3 [Source:HGNC Symbol;Acc:HGNC:9984]
MLF1	224.813	-1.81504	0.493907	-2.49043	0.0127587	0.0419747	ENSG00000178053	MLF1	protein_coding	myeloid leukemia factor 1 [Source:HGNC Symbol;Acc:HGNC:7125]
TRIM7	130.589	-1.81692	0.448017	-2.74972	0.00596453	0.0223351	ENSG00000146054	TRIM7	protein_coding	tripartite motif containing 7 [Source:HGNC Symbol;Acc:HGNC:16278]
GLB1	37.0703	-1.81898	0.37181	-3.31886	0.000903868	0.00441078	ENSG00000170266	GLB1	protein_coding	galactosidase beta 1 [Source:HGNC Symbol;Acc:HGNC:4298]
DDX58	24.7106	-1.82363	0.445374	-2.7811	0.00541746	0.0205552	ENSG00000107201	DDX58	protein_coding	DExD/H-box helicase 58 [Source:HGNC Symbol;Acc:HGNC:19102]
ATP8A1	380.218	-1.82607	0.484752	-2.56022	0.0104606	0.0356019	ENSG00000124406	ATP8A1	protein_coding	ATPase phospholipid transporting 8A1 [Source:HGNC Symbol;Acc:HGNC:13531]
SMARCAD1	68.2162	-1.82722	0.298746	-4.15812	3.20873e-05	0.000229783	ENSG00000163104	SMARCAD1	protein_coding	SWI/SNF-related, matrix-associated actin-dependent regulator of chromatin, subfamily a, containing DEAD/H box 1 [Source:HGNC Symbol;Acc:HGNC:18398]
RAD9A	45.8294	-1.82745	0.363674	-3.41638	0.000634599	0.00323603	ENSG00000172613	RAD9A	protein_coding	RAD9 checkpoint clamp component A [Source:HGNC Symbol;Acc:HGNC:9827]
ATP6AP1L	60.8049	-1.82825	0.383645	-3.24062	0.00119268	0.00561636	ENSG00000205464	ATP6AP1L	transcribed_unitary_pseudogene	ATPase H+ transporting accessory protein 1 like (pseudogene) [Source:HGNC Symbol;Acc:HGNC:28091]
TARBP1	59.1628	-1.82986	0.370065	-3.36389	0.000768511	0.00382393	ENSG00000059588	TARBP1	protein_coding	TAR (HIV-1) RNA binding protein 1 [Source:HGNC Symbol;Acc:HGNC:11568]
DIS3L2	100.263	-1.83226	0.421574	-2.95859	0.00309051	0.0127376	ENSG00000144535	DIS3L2	protein_coding	DIS3 like 3'-5' exoribonuclease 2 [Source:HGNC Symbol;Acc:HGNC:28648]
ALG11	17.5873	-1.83373	0.492077	-2.53767	0.0111594	0.0376172	ENSG00000253710	ALG11	protein_coding	ALG11 alpha-1,2-mannosyltransferase [Source:HGNC Symbol;Acc:HGNC:32456]
ASB15-AS1	52.5161	-1.83478	0.484865	-2.57758	0.00994945	0.0341677	ENSG00000230442	ASB15-AS1	lncRNA	ASB15 antisense RNA 1 [Source:HGNC Symbol;Acc:HGNC:40904]
MTCH2#109919	36.5906	-1.83643	0.335219	-3.73318	0.000189078	0.00111884	ENSG00000109919	MTCH2	protein_coding	mitochondrial carrier 2 [Source:HGNC Symbol;Acc:HGNC:17587]
ZBTB8OS	57.7602	-1.83751	0.330407	-3.7908	0.000150164	0.000911661	ENSG00000176261	ZBTB8OS	protein_coding	zinc finger and BTB domain containing 8 opposite strand [Source:HGNC Symbol;Acc:HGNC:24094]
MAPRE3	56.7047	-1.83788	0.459533	-2.72642	0.00640258	0.0237533	ENSG00000084764	MAPRE3	protein_coding	microtubule associated protein RP/EB family member 3 [Source:HGNC Symbol;Acc:HGNC:6892]
LINC01956	25.134	-1.83867	0.50468	-2.48409	0.0129883	0.0426102	ENSG00000258910	LINC01956	lncRNA	long intergenic non-protein coding RNA 1956 [Source:HGNC Symbol;Acc:HGNC:52777]
IFT88	41.9827	-1.84314	0.455749	-2.7606	0.00576957	0.0216801	ENSG00000032742	IFT88	protein_coding	intraflagellar transport 88 [Source:HGNC Symbol;Acc:HGNC:20606]
PPP2R5C	98.3438	-1.84321	0.294611	-4.27076	1.94809e-05	0.000147133	ENSG00000078304	PPP2R5C	protein_coding	protein phosphatase 2 regulatory subunit B'gamma [Source:HGNC Symbol;Acc:HGNC:9311]
CABIN1#099991	39.862	-1.84558	0.383178	-3.28981	0.00100256	0.00481812	ENSG00000099991	CABIN1	protein_coding	calcineurin binding protein 1 [Source:HGNC Symbol;Acc:HGNC:24187]
CARD8	33.8538	-1.84786	0.451478	-2.79717	0.00515523	0.019698	ENSG00000105483	CARD8	protein_coding	caspase recruitment domain family member 8 [Source:HGNC Symbol;Acc:HGNC:17057]
PRKDC	78.9672	-1.85145	0.306878	-4.12688	3.67726e-05	0.000259663	ENSG00000253729	PRKDC	protein_coding	protein kinase, DNA-activated, catalytic subunit [Source:HGNC Symbol;Acc:HGNC:9413]
SCAMP1	22.0198	-1.85589	0.507413	-2.50465	0.0122572	0.0406238	ENSG00000085365	SCAMP1	protein_coding	secretory carrier membrane protein 1 [Source:HGNC Symbol;Acc:HGNC:10563]
COA1	230.416	-1.85693	0.27169	-4.68157	2.84684e-06	2.58118e-05	ENSG00000106603	COA1	protein_coding	cytochrome c oxidase assembly factor 1 [Source:HGNC Symbol;Acc:HGNC:21868]
ARSK	14.8531	-1.86002	0.50384	-2.53061	0.0113865	0.0382216	ENSG00000164291	ARSK	protein_coding	arylsulfatase family member K [Source:HGNC Symbol;Acc:HGNC:25239]
STYX	19.0382	-1.86221	0.456546	-2.79756	0.00514907	0.0196794	ENSG00000198252	STYX	protein_coding	serine/threonine/tyrosine interacting protein [Source:HGNC Symbol;Acc:HGNC:11447]
RNF170	43.6705	-1.86348	0.480882	-2.65861	0.00784638	0.0281211	ENSG00000120925	RNF170	protein_coding	ring finger protein 170 [Source:HGNC Symbol;Acc:HGNC:25358]
NSUN6	44.1162	-1.86642	0.360808	-3.55152	0.000383008	0.0020831	ENSG00000241058	NSUN6	protein_coding	NOP2/Sun RNA methyltransferase 6 [Source:HGNC Symbol;Acc:HGNC:23529]
CCPG1	180.582	-1.8681	0.457838	-2.80251	0.00507059	0.0194136	ENSG00000260916	CCPG1	protein_coding	cell cycle progression 1 [Source:HGNC Symbol;Acc:HGNC:24227]
GHR	791.759	-1.87168	0.186043	-6.91606	4.64391e-12	1.14005e-10	ENSG00000112964	GHR	protein_coding	growth hormone receptor [Source:HGNC Symbol;Acc:HGNC:4263]
EHMT1	151.142	-1.87197	0.399377	-3.22244	0.00127106	0.00593211	ENSG00000181090	EHMT1	protein_coding	euchromatic histone lysine methyltransferase 1 [Source:HGNC Symbol;Acc:HGNC:24650]
AGK#006530	44.8566	-1.87353	0.489897	-2.63021	0.0085333	0.0301633	ENSG00000006530	AGK	protein_coding	acylglycerol kinase [Source:HGNC Symbol;Acc:HGNC:21869]
TRAPPC12#171853	57.9672	-1.87673	0.416998	-3.09769	0.00195035	0.00858314	ENSG00000171853	TRAPPC12	protein_coding	trafficking protein particle complex subunit 12 [Source:HGNC Symbol;Acc:HGNC:24284]
MSRB3	534.209	-1.87835	0.247588	-5.22381	1.75279e-07	2.0379e-06	ENSG00000174099	MSRB3	protein_coding	methionine sulfoxide reductase B3 [Source:HGNC Symbol;Acc:HGNC:27375]
EOLA2-DT	87.797	-1.8788	0.324563	-3.98628	6.71186e-05	0.000446361	ENSG00000235703	EOLA2-DT	lncRNA	EOLA2 divergent transcript [Source:HGNC Symbol;Acc:HGNC:48579]
UGGT1	47.8127	-1.87949	0.408865	-3.16605	0.00154524	0.00700732	ENSG00000136731	UGGT1	protein_coding	UDP-glucose glycoprotein glucosyltransferase 1 [Source:HGNC Symbol;Acc:HGNC:15663]
SEC23A	25.9704	-1.88164	0.456452	-2.84071	0.00450139	0.0175979	ENSG00000100934	SEC23A	protein_coding	SEC23 homolog A, COPII coat complex component [Source:HGNC Symbol;Acc:HGNC:10701]
POLG2	24.2163	-1.88369	0.460795	-2.81838	0.00482671	0.0186585	ENSG00000256525	POLG2	protein_coding	DNA polymerase gamma 2, accessory subunit [Source:HGNC Symbol;Acc:HGNC:9180]
PPP1R3B-DT#248538	49.3572	-1.88517	0.527387	-2.4653	0.0136898	0.0445468	ENSG00000248538	PPP1R3B-DT	lncRNA	PPP1R3B divergent transcript [Source:HGNC Symbol;Acc:HGNC:56150]
CEP57L1	45.9726	-1.88525	0.430224	-3.02225	0.00250901	0.0106411	ENSG00000183137	CEP57L1	protein_coding	centrosomal protein 57 like 1 [Source:HGNC Symbol;Acc:HGNC:21561]
DCUN1D1	142.942	-1.88531	0.317229	-4.09896	4.15011e-05	0.000289422	ENSG00000043093	DCUN1D1	protein_coding	defective in cullin neddylation 1 domain containing 1 [Source:HGNC Symbol;Acc:HGNC:18184]
SDHD	86.7856	-1.88814	0.256089	-5.08862	3.60672e-07	3.93733e-06	ENSG00000204370	SDHD	protein_coding	succinate dehydrogenase complex subunit D [Source:HGNC Symbol;Acc:HGNC:10683]
DAPK2	715.09	-1.88928	0.306144	-4.26035	2.04107e-05	0.000153545	ENSG00000035664	DAPK2	protein_coding	death associated protein kinase 2 [Source:HGNC Symbol;Acc:HGNC:2675]
ERCC3	21.7033	-1.88955	0.491184	-2.65594	0.00790881	0.0282782	ENSG00000163161	ERCC3	protein_coding	ERCC excision repair 3, TFIIH core complex helicase subunit [Source:HGNC Symbol;Acc:HGNC:3435]
OXSR1	52.1956	-1.88965	0.538973	-2.42063	0.0154935	0.0493584	ENSG00000172939	OXSR1	protein_coding	oxidative stress responsive kinase 1 [Source:HGNC Symbol;Acc:HGNC:8508]
CREM	81.9791	-1.88993	0.39525	-3.30152	0.000961625	0.00464638	ENSG00000095794	CREM	protein_coding	cAMP responsive element modulator [Source:HGNC Symbol;Acc:HGNC:2352]
METTL15	200.927	-1.89165	0.207516	-6.29663	3.04196e-10	5.91877e-09	ENSG00000169519	METTL15	protein_coding	methyltransferase like 15 [Source:HGNC Symbol;Acc:HGNC:26606]
CYB5B	27.4526	-1.89254	0.402103	-3.25175	0.00114697	0.00542465	ENSG00000103018	CYB5B	protein_coding	cytochrome b5 type B [Source:HGNC Symbol;Acc:HGNC:24374]
TSG101	47.2699	-1.89414	0.436803	-2.9971	0.00272564	0.0114133	ENSG00000074319	TSG101	protein_coding	tumor susceptibility 101 [Source:HGNC Symbol;Acc:HGNC:15971]
TFDP2	239.169	-1.896	0.261009	-5.02282	5.09174e-07	5.40322e-06	ENSG00000114126	TFDP2	protein_coding	transcription factor Dp-2 [Source:HGNC Symbol;Acc:HGNC:11751]
#283913	31.9337	-1.89924	0.460418	-2.85446	0.00431097	0.0169664	ENSG00000283913		lncRNA	novel transcript
USP49	40.9734	-1.89961	0.349387	-3.76262	0.000168142	0.00100713	ENSG00000164663	USP49	protein_coding	ubiquitin specific peptidase 49 [Source:HGNC Symbol;Acc:HGNC:20078]
DCAF16	35.1131	-1.89978	0.436618	-3.01129	0.00260142	0.0109626	ENSG00000163257	DCAF16	protein_coding	DDB1 and CUL4 associated factor 16 [Source:HGNC Symbol;Acc:HGNC:25987]
NDFIP2	47.7	-1.90108	0.329212	-3.99766	6.39729e-05	0.000426748	ENSG00000102471	NDFIP2	protein_coding	Nedd4 family interacting protein 2 [Source:HGNC Symbol;Acc:HGNC:18537]
PGGT1B	34.9401	-1.90108	0.338429	-3.8888	0.000100739	0.000641589	ENSG00000164219	PGGT1B	protein_coding	protein geranylgeranyltransferase type I subunit beta [Source:HGNC Symbol;Acc:HGNC:8895]
VRK3	14.0316	-1.90111	0.536898	-2.45132	0.0142334	0.0459998	ENSG00000105053	VRK3	protein_coding	VRK serine/threonine kinase 3 [Source:HGNC Symbol;Acc:HGNC:18996]
COX10	97.5732	-1.90194	0.425463	-3.09531	0.00196608	0.00863734	ENSG00000006695	COX10	protein_coding	cytochrome c oxidase assembly factor heme A:farnesyltransferase COX10 [Source:HGNC Symbol;Acc:HGNC:2260]
TYW5	18.6501	-1.90248	0.477947	-2.75654	0.00584166	0.0219131	ENSG00000162971	TYW5	protein_coding	tRNA-yW synthesizing protein 5 [Source:HGNC Symbol;Acc:HGNC:26754]
EXOC2	55.7184	-1.90317	0.442817	-2.97679	0.00291282	0.0121136	ENSG00000112685	EXOC2	protein_coding	exocyst complex component 2 [Source:HGNC Symbol;Acc:HGNC:24968]
#287621	19.8481	-1.90349	0.496472	-2.65571	0.00791419	0.0282908	ENSG00000287621		lncRNA	novel transcript
MYBPC1	6098.33	-1.90557	0.361657	-3.65145	0.000260766	0.00147969	ENSG00000196091	MYBPC1	protein_coding	myosin binding protein C1 [Source:HGNC Symbol;Acc:HGNC:7549]
OMA1	14.1675	-1.90624	0.506222	-2.61001	0.009054	0.0316505	ENSG00000162600	OMA1	protein_coding	OMA1 zinc metallopeptidase [Source:HGNC Symbol;Acc:HGNC:29661]
ACADSB	26.6684	-1.9094	0.47004	-2.81763	0.00483791	0.0186828	ENSG00000196177	ACADSB	protein_coding	acyl-CoA dehydrogenase short/branched chain [Source:HGNC Symbol;Acc:HGNC:91]
PRPF3	33.9003	-1.91186	0.410577	-3.2317	0.00123055	0.0057661	ENSG00000117360	PRPF3	protein_coding	pre-mRNA processing factor 3 [Source:HGNC Symbol;Acc:HGNC:17348]
ZSWIM7	28.4721	-1.91244	0.390672	-3.39783	0.000679226	0.00343707	ENSG00000214941	ZSWIM7	protein_coding	zinc finger SWIM-type containing 7 [Source:HGNC Symbol;Acc:HGNC:26993]
MAVS	56.4313	-1.91276	0.52373	-2.5352	0.0112384	0.037808	ENSG00000088888	MAVS	protein_coding	mitochondrial antiviral signaling protein [Source:HGNC Symbol;Acc:HGNC:29233]
USF3	85.0601	-1.91396	0.31688	-4.19391	2.74191e-05	0.00019955	ENSG00000176542	USF3	protein_coding	upstream transcription factor family member 3 [Source:HGNC Symbol;Acc:HGNC:30494]
CS	118.016	-1.91398	0.369796	-3.59381	0.000325873	0.00180663	ENSG00000062485	CS	protein_coding	citrate synthase [Source:HGNC Symbol;Acc:HGNC:2422]
KANTR	152.916	-1.92195	0.477768	-2.79833	0.00513674	0.0196471	ENSG00000232593	KANTR	protein_coding	KANTR integral membrane protein [Source:HGNC Symbol;Acc:HGNC:49510]
TRIP10	100.792	-1.92315	0.467917	-2.8598	0.00423907	0.01671	ENSG00000125733	TRIP10	protein_coding	thyroid hormone receptor interactor 10 [Source:HGNC Symbol;Acc:HGNC:12304]
NBR1	30.9605	-1.92474	0.506345	-2.6459	0.00814737	0.0289879	ENSG00000188554	NBR1	protein_coding	NBR1 autophagy cargo receptor [Source:HGNC Symbol;Acc:HGNC:6746]
MYL1	673.498	-1.92683	0.539054	-2.48923	0.0128019	0.0421076	ENSG00000168530	MYL1	protein_coding	myosin light chain 1 [Source:HGNC Symbol;Acc:HGNC:7582]
NDUFA5	26.8204	-1.9278	0.53138	-2.52702	0.0115036	0.0385467	ENSG00000128609	NDUFA5	protein_coding	NADH:ubiquinone oxidoreductase subunit A5 [Source:HGNC Symbol;Acc:HGNC:7688]
ZNF91	164.391	-1.93072	0.260504	-5.16585	2.39353e-07	2.69423e-06	ENSG00000167232	ZNF91	protein_coding	zinc finger protein 91 [Source:HGNC Symbol;Acc:HGNC:13166]
RAD17#152942	22.7441	-1.9314	0.437613	-3.07668	0.0020932	0.00910628	ENSG00000152942	RAD17	protein_coding	RAD17 checkpoint clamp loader component [Source:HGNC Symbol;Acc:HGNC:9807]
KCTD3	48.8925	-1.93262	0.431765	-3.12119	0.00180121	0.00799626	ENSG00000136636	KCTD3	protein_coding	potassium channel tetramerization domain containing 3 [Source:HGNC Symbol;Acc:HGNC:21305]
STRADA	35.413	-1.93608	0.402389	-3.35764	0.000786114	0.00390003	ENSG00000266173	STRADA	protein_coding	STE20 related adaptor alpha [Source:HGNC Symbol;Acc:HGNC:30172]
MTX3	14.0023	-1.93973	0.514838	-2.63136	0.00850427	0.0300887	ENSG00000177034	MTX3	protein_coding	metaxin 3 [Source:HGNC Symbol;Acc:HGNC:24812]
VPS35L	70.6745	-1.94074	0.368215	-3.68193	0.000231472	0.00133692	ENSG00000103544	VPS35L	protein_coding	VPS35 endosomal protein sorting factor like [Source:HGNC Symbol;Acc:HGNC:24641]
ATPSCKMT	21.0588	-1.94236	0.415807	-3.26441	0.00109691	0.00520894	ENSG00000150756	ATPSCKMT	protein_coding	ATP synthase c subunit lysine N-methyltransferase [Source:HGNC Symbol;Acc:HGNC:27029]
ACO2	116.801	-1.94427	0.315387	-4.30984	1.6337e-05	0.000125256	ENSG00000100412	ACO2	protein_coding	aconitase 2 [Source:HGNC Symbol;Acc:HGNC:118]
CCNH	205.431	-1.94485	0.443519	-3.06605	0.00216906	0.00938527	ENSG00000134480	CCNH	protein_coding	cyclin H [Source:HGNC Symbol;Acc:HGNC:1594]
WDR89	21.58	-1.94492	0.466551	-2.91484	0.0035587	0.0143748	ENSG00000140006	WDR89	protein_coding	WD repeat domain 89 [Source:HGNC Symbol;Acc:HGNC:20489]
APLF	43.3945	-1.94579	0.411416	-3.30758	0.000941069	0.00455575	ENSG00000169621	APLF	protein_coding	aprataxin and PNKP like factor [Source:HGNC Symbol;Acc:HGNC:28724]
LARP7	30.0076	-1.94597	0.459642	-2.96093	0.00306715	0.0126585	ENSG00000174720	LARP7	protein_coding	La ribonucleoprotein 7, transcriptional regulator [Source:HGNC Symbol;Acc:HGNC:24912]
HDHD2	44.3857	-1.94694	0.336644	-4.04564	5.218e-05	0.000356498	ENSG00000167220	HDHD2	protein_coding	haloacid dehalogenase like hydrolase domain containing 2 [Source:HGNC Symbol;Acc:HGNC:25364]
SLC30A7	39.9016	-1.94791	0.351179	-3.88096	0.000104043	0.000660142	ENSG00000162695	SLC30A7	protein_coding	solute carrier family 30 member 7 [Source:HGNC Symbol;Acc:HGNC:19306]
TTC1	44.681	-1.95316	0.346109	-3.95299	7.71819e-05	0.000504671	ENSG00000113312	TTC1	protein_coding	tetratricopeptide repeat domain 1 [Source:HGNC Symbol;Acc:HGNC:12391]
DUS2	25.375	-1.9532	0.541539	-2.52651	0.0115203	0.0385856	ENSG00000167264	DUS2	protein_coding	dihydrouridine synthase 2 [Source:HGNC Symbol;Acc:HGNC:26014]
ZNF791	38.3731	-1.95399	0.430738	-3.17824	0.00148174	0.00675767	ENSG00000173875	ZNF791	protein_coding	zinc finger protein 791 [Source:HGNC Symbol;Acc:HGNC:26895]
ZCCHC7	296.73	-1.95696	0.224081	-6.12262	9.20518e-10	1.66526e-08	ENSG00000147905	ZCCHC7	protein_coding	zinc finger CCHC-type containing 7 [Source:HGNC Symbol;Acc:HGNC:26209]
BCLAF3	45.8512	-1.95878	0.502324	-2.73486	0.00624074	0.0232096	ENSG00000173681	BCLAF3	protein_coding	BCLAF1 and THRAP3 family member 3 [Source:HGNC Symbol;Acc:HGNC:27413]
PITPNA	18.5277	-1.95885	0.477314	-2.8783	0.00399827	0.0158719	ENSG00000174238	PITPNA	protein_coding	phosphatidylinositol transfer protein alpha [Source:HGNC Symbol;Acc:HGNC:9001]
CCDC14	53.6136	-1.96306	0.330519	-4.16938	3.05426e-05	0.000219341	ENSG00000175455	CCDC14	protein_coding	coiled-coil domain containing 14 [Source:HGNC Symbol;Acc:HGNC:25766]
ZNF280D	262.453	-1.96322	0.444787	-3.09862	0.00194426	0.0085588	ENSG00000137871	ZNF280D	protein_coding	zinc finger protein 280D [Source:HGNC Symbol;Acc:HGNC:25953]
COPS7B	17.0628	-1.96881	0.561024	-2.46658	0.0136408	0.0444439	ENSG00000144524	COPS7B	protein_coding	COP9 signalosome subunit 7B [Source:HGNC Symbol;Acc:HGNC:16760]
NDUFA8	14.8108	-1.96987	0.539783	-2.56561	0.0102995	0.0352025	ENSG00000119421	NDUFA8	protein_coding	NADH:ubiquinone oxidoreductase subunit A8 [Source:HGNC Symbol;Acc:HGNC:7692]
ASB11	46.1595	-1.97392	0.45651	-3.04247	0.00234646	0.0100583	ENSG00000165192	ASB11	protein_coding	ankyrin repeat and SOCS box containing 11 [Source:HGNC Symbol;Acc:HGNC:17186]
HTT	119.62	-1.97412	0.284422	-4.884	1.03953e-06	1.03382e-05	ENSG00000197386	HTT	protein_coding	huntingtin [Source:HGNC Symbol;Acc:HGNC:4851]
CHD8	51.9131	-1.97538	0.387642	-3.58675	0.000334826	0.00185221	ENSG00000100888	CHD8	protein_coding	chromodomain helicase DNA binding protein 8 [Source:HGNC Symbol;Acc:HGNC:20153]
CRADD	288.028	-1.9777	0.292746	-4.75738	1.96123e-06	1.84537e-05	ENSG00000169372	CRADD	protein_coding	CASP2 and RIPK1 domain containing adaptor with death domain [Source:HGNC Symbol;Acc:HGNC:2340]
MAPK14	82.8379	-1.97924	0.352171	-3.959	7.52645e-05	0.000494047	ENSG00000112062	MAPK14	protein_coding	mitogen-activated protein kinase 14 [Source:HGNC Symbol;Acc:HGNC:6876]
#286458	86.6673	-1.97971	0.469405	-2.97122	0.0029662	0.0122986	ENSG00000286458		lncRNA	novel transcript, antisense to AGBL3and CALD1
GPD2	276.079	-1.98276	0.393988	-3.54772	0.000388585	0.00210818	ENSG00000115159	GPD2	protein_coding	glycerol-3-phosphate dehydrogenase 2 [Source:HGNC Symbol;Acc:HGNC:4456]
FNTB	69.021	-1.98293	0.330845	-4.22533	2.38587e-05	0.000175913	ENSG00000257365	FNTB	protein_coding	farnesyltransferase, CAAX box, beta [Source:HGNC Symbol;Acc:HGNC:3785]
DGCR8	25.9439	-1.98514	0.485479	-2.88404	0.00392607	0.0156466	ENSG00000128191	DGCR8	protein_coding	DGCR8 microprocessor complex subunit [Source:HGNC Symbol;Acc:HGNC:2847]
MAP3K13	55.4212	-1.9853	0.433889	-3.22732	0.00124957	0.00583899	ENSG00000073803	MAP3K13	protein_coding	mitogen-activated protein kinase kinase kinase 13 [Source:HGNC Symbol;Acc:HGNC:6852]
ZSCAN16-AS1	22.3501	-1.98532	0.476758	-2.93718	0.00331213	0.0135081	ENSG00000269293	ZSCAN16-AS1	lncRNA	ZSCAN16 antisense RNA 1 [Source:HGNC Symbol;Acc:HGNC:48982]
BRD8	26.7626	-1.98534	0.452536	-3.09443	0.00197191	0.00865986	ENSG00000112983	BRD8	protein_coding	bromodomain containing 8 [Source:HGNC Symbol;Acc:HGNC:19874]
RNF168	53.3112	-1.98839	0.411812	-3.40784	0.000654786	0.0033278	ENSG00000163961	RNF168	protein_coding	ring finger protein 168 [Source:HGNC Symbol;Acc:HGNC:26661]
UHMK1	32.4339	-1.98842	0.416478	-3.36974	0.000752381	0.00375776	ENSG00000152332	UHMK1	protein_coding	U2AF homology motif kinase 1 [Source:HGNC Symbol;Acc:HGNC:19683]
STARD3	14.8027	-1.99054	0.518695	-2.70976	0.00673322	0.0247624	ENSG00000131748	STARD3	protein_coding	StAR related lipid transfer domain containing 3 [Source:HGNC Symbol;Acc:HGNC:17579]
RPE	28.3049	-1.99057	0.372468	-3.77367	0.000160862	0.000969255	ENSG00000197713	RPE	protein_coding	ribulose-5-phosphate-3-epimerase [Source:HGNC Symbol;Acc:HGNC:10293]
ECI2	49.1704	-1.99215	0.529568	-2.65717	0.00788008	0.028202	ENSG00000198721	ECI2	protein_coding	enoyl-CoA delta isomerase 2 [Source:HGNC Symbol;Acc:HGNC:14601]
GRAMD1B	12.2704	-1.99363	0.555577	-2.53544	0.0112306	0.0377901	ENSG00000023171	GRAMD1B	protein_coding	GRAM domain containing 1B [Source:HGNC Symbol;Acc:HGNC:29214]
TIA1	44.1214	-1.99371	0.312222	-4.51188	6.42567e-06	5.4247e-05	ENSG00000116001	TIA1	protein_coding	TIA1 cytotoxic granule associated RNA binding protein [Source:HGNC Symbol;Acc:HGNC:11802]
DTWD2	144.98	-1.9955	0.225054	-6.26736	3.6721e-10	7.0102e-09	ENSG00000169570	DTWD2	protein_coding	DTW domain containing 2 [Source:HGNC Symbol;Acc:HGNC:19334]
SUCLG2	198.722	-2.00066	0.333789	-4.24119	2.22338e-05	0.000165296	ENSG00000172340	SUCLG2	protein_coding	succinate-CoA ligase GDP-forming subunit beta [Source:HGNC Symbol;Acc:HGNC:11450]
ZNF510	13.8567	-2.00103	0.503998	-2.80959	0.00496048	0.0190786	ENSG00000081386	ZNF510	protein_coding	zinc finger protein 510 [Source:HGNC Symbol;Acc:HGNC:29161]
PRKCQ	228.137	-2.00194	0.323586	-4.37885	1.19307e-05	9.49211e-05	ENSG00000065675	PRKCQ	protein_coding	protein kinase C theta [Source:HGNC Symbol;Acc:HGNC:9410]
SSR1	23.6792	-2.00212	0.516868	-2.74175	0.00611124	0.0228285	ENSG00000124783	SSR1	protein_coding	signal sequence receptor subunit 1 [Source:HGNC Symbol;Acc:HGNC:11323]
TRMT44	15.4619	-2.00225	0.564035	-2.5127	0.0119812	0.0398395	ENSG00000155275	TRMT44	protein_coding	tRNA methyltransferase 44 homolog [Source:HGNC Symbol;Acc:HGNC:26653]
FLRT1	18.683	-2.00268	0.56906	-2.49126	0.0127289	0.0418858	ENSG00000126500	FLRT1	protein_coding	fibronectin leucine rich transmembrane protein 1 [Source:HGNC Symbol;Acc:HGNC:3760]
FUT8	46.6025	-2.00278	0.450302	-3.14852	0.00164102	0.00738433	ENSG00000033170	FUT8	protein_coding	fucosyltransferase 8 [Source:HGNC Symbol;Acc:HGNC:4019]
HK1	82.0079	-2.00299	0.479784	-2.95548	0.00312179	0.0128421	ENSG00000156515	HK1	protein_coding	hexokinase 1 [Source:HGNC Symbol;Acc:HGNC:4922]
ZNF423	165.719	-2.00309	0.446068	-3.17909	0.00147739	0.00673985	ENSG00000102935	ZNF423	protein_coding	zinc finger protein 423 [Source:HGNC Symbol;Acc:HGNC:16762]
SZT2	34.5627	-2.00615	0.548231	-2.59225	0.00953499	0.0329967	ENSG00000198198	SZT2	protein_coding	SZT2 subunit of KICSTOR complex [Source:HGNC Symbol;Acc:HGNC:29040]
USP40	134.827	-2.00718	0.286714	-4.96029	7.03881e-07	7.26149e-06	ENSG00000085982	USP40	protein_coding	ubiquitin specific peptidase 40 [Source:HGNC Symbol;Acc:HGNC:20069]
UQCRH	37.6954	-2.00755	0.446086	-3.18895	0.00142789	0.00655139	ENSG00000173660	UQCRH	protein_coding	ubiquinol-cytochrome c reductase hinge protein [Source:HGNC Symbol;Acc:HGNC:12590]
DMGDH	21.6478	-2.00763	0.521928	-2.72573	0.00641597	0.0237914	ENSG00000132837	DMGDH	protein_coding	dimethylglycine dehydrogenase [Source:HGNC Symbol;Acc:HGNC:24475]
HRC	25.7974	-2.00788	0.532477	-2.67219	0.00753579	0.0272005	ENSG00000130528	HRC	protein_coding	histidine rich calcium binding protein [Source:HGNC Symbol;Acc:HGNC:5178]
COX15	46.7	-2.00843	0.507796	-2.80315	0.00506068	0.0193903	ENSG00000014919	COX15	protein_coding	cytochrome c oxidase assembly homolog COX15 [Source:HGNC Symbol;Acc:HGNC:2263]
DENND4C	118.554	-2.00876	0.243954	-5.83617	5.34148e-09	8.35073e-08	ENSG00000137145	DENND4C	protein_coding	DENN domain containing 4C [Source:HGNC Symbol;Acc:HGNC:26079]
DDX31	19.1242	-2.00885	0.539735	-2.63806	0.00833825	0.0295633	ENSG00000125485	DDX31	protein_coding	DEAD-box helicase 31 [Source:HGNC Symbol;Acc:HGNC:16715]
MIPOL1	183.681	-2.01122	0.278888	-5.11394	3.15512e-07	3.47681e-06	ENSG00000151338	MIPOL1	protein_coding	mirror-image polydactyly 1 [Source:HGNC Symbol;Acc:HGNC:21460]
TRMT2B	24.7432	-2.01248	0.523904	-2.7247	0.00643602	0.0238483	ENSG00000188917	TRMT2B	protein_coding	tRNA methyltransferase 2 homolog B [Source:HGNC Symbol;Acc:HGNC:25748]
ATG12	30.2533	-2.01275	0.449256	-3.17803	0.00148277	0.00675929	ENSG00000145782	ATG12	protein_coding	autophagy related 12 [Source:HGNC Symbol;Acc:HGNC:588]
TPR	55.6139	-2.01638	0.382616	-3.74104	0.000183261	0.00108697	ENSG00000047410	TPR	protein_coding	translocated promoter region, nuclear basket protein [Source:HGNC Symbol;Acc:HGNC:12017]
KIAA0319L	125.645	-2.01871	0.40216	-3.56503	0.000363817	0.00199227	ENSG00000142687	KIAA0319L	protein_coding	KIAA0319 like [Source:HGNC Symbol;Acc:HGNC:30071]
INVS	176.902	-2.02162	0.283317	-5.07072	3.96321e-07	4.29258e-06	ENSG00000119509	INVS	protein_coding	inversin [Source:HGNC Symbol;Acc:HGNC:17870]
ZNF780B#128000	74.5856	-2.02531	0.441872	-3.25956	0.00111585	0.00528734	ENSG00000128000	ZNF780B	protein_coding	zinc finger protein 780B [Source:HGNC Symbol;Acc:HGNC:33109]
CRLS1	87.0809	-2.02601	0.304999	-4.72463	2.30539e-06	2.14136e-05	ENSG00000088766	CRLS1	protein_coding	cardiolipin synthase 1 [Source:HGNC Symbol;Acc:HGNC:16148]
MTIF2	24.7402	-2.02609	0.553525	-2.60347	0.00922857	0.0321351	ENSG00000085760	MTIF2	protein_coding	mitochondrial translational initiation factor 2 [Source:HGNC Symbol;Acc:HGNC:7441]
SLC36A2	387.986	-2.02736	0.567801	-2.54026	0.0110771	0.0373562	ENSG00000186335	SLC36A2	protein_coding	solute carrier family 36 member 2 [Source:HGNC Symbol;Acc:HGNC:18762]
KDM2B	100.695	-2.02741	0.404426	-3.56657	0.000361686	0.00198203	ENSG00000089094	KDM2B	protein_coding	lysine demethylase 2B [Source:HGNC Symbol;Acc:HGNC:13610]
RAB11FIP2	26.3223	-2.02756	0.456112	-3.16274	0.0015629	0.00707053	ENSG00000107560	RAB11FIP2	protein_coding	RAB11 family interacting protein 2 [Source:HGNC Symbol;Acc:HGNC:29152]
ENTPD3-AS1	12.3056	-2.03065	0.57767	-2.50255	0.0123303	0.0408216	ENSG00000223797	ENTPD3-AS1	lncRNA	ENTPD3 antisense RNA 1 [Source:HGNC Symbol;Acc:HGNC:26710]
CEP63	64.416	-2.03266	0.429118	-3.37358	0.000741978	0.0037138	ENSG00000182923	CEP63	protein_coding	centrosomal protein 63 [Source:HGNC Symbol;Acc:HGNC:25815]
SDCCAG8#054282	194.048	-2.03337	0.32558	-4.44858	8.6439e-06	7.07338e-05	ENSG00000054282	SDCCAG8	protein_coding	SHH signaling and ciliogenesis regulator SDCCAG8 [Source:HGNC Symbol;Acc:HGNC:10671]
ACBD6	114.708	-2.03419	0.392813	-3.68927	0.000224899	0.0013066	ENSG00000230124	ACBD6	protein_coding	acyl-CoA binding domain containing 6 [Source:HGNC Symbol;Acc:HGNC:23339]
MIX23	28.734	-2.03535	0.424279	-3.41839	0.000629927	0.00321869	ENSG00000160124	MIX23	protein_coding	mitochondrial matrix import factor 23 [Source:HGNC Symbol;Acc:HGNC:31136]
PRKAG3	78.0276	-2.03583	0.385494	-3.76356	0.000167513	0.00100446	ENSG00000115592	PRKAG3	protein_coding	protein kinase AMP-activated non-catalytic subunit gamma 3 [Source:HGNC Symbol;Acc:HGNC:9387]
PIGG	16.333	-2.03622	0.519745	-2.79217	0.00523554	0.0199597	ENSG00000174227	PIGG	protein_coding	phosphatidylinositol glycan anchor biosynthesis class G [Source:HGNC Symbol;Acc:HGNC:25985]
VSIG10	65.4077	-2.03744	0.479041	-3.03196	0.0024297	0.0103462	ENSG00000176834	VSIG10	protein_coding	V-set and immunoglobulin domain containing 10 [Source:HGNC Symbol;Acc:HGNC:26078]
PEX2	37.5932	-2.03942	0.376058	-3.86753	0.000109945	0.000692096	ENSG00000164751	PEX2	protein_coding	peroxisomal biogenesis factor 2 [Source:HGNC Symbol;Acc:HGNC:9717]
PRDX6-AS1	49.9973	-2.04061	0.490538	-2.96738	0.00300354	0.0124365	ENSG00000203739	PRDX6-AS1	lncRNA	PRDX6 antisense RNA 1 [Source:HGNC Symbol;Acc:HGNC:54870]
MED23	48.5592	-2.04268	0.404068	-3.6075	0.000309163	0.00172722	ENSG00000112282	MED23	protein_coding	mediator complex subunit 23 [Source:HGNC Symbol;Acc:HGNC:2372]
ZC3H7A	55.7513	-2.04289	0.404902	-3.60059	0.000317501	0.00176601	ENSG00000122299	ZC3H7A	protein_coding	zinc finger CCCH-type containing 7A [Source:HGNC Symbol;Acc:HGNC:30959]
SYT9-AS1	15.9727	-2.04292	0.552398	-2.63926	0.00830865	0.0294652	ENSG00000251364	SYT9-AS1	lncRNA	SYT9 antisense RNA 1 [Source:HGNC Symbol;Acc:HGNC:56173]
GPR155	41.4909	-2.04366	0.334493	-4.3608	1.29589e-05	0.000102086	ENSG00000163328	GPR155	protein_coding	G protein-coupled receptor 155 [Source:HGNC Symbol;Acc:HGNC:22951]
GTF3C2	46.204	-2.04448	0.451653	-3.23141	0.0012318	0.00577016	ENSG00000115207	GTF3C2	protein_coding	general transcription factor IIIC subunit 2 [Source:HGNC Symbol;Acc:HGNC:4665]
LARS2	67.211	-2.04473	0.306526	-4.76218	1.91515e-06	1.80426e-05	ENSG00000011376	LARS2	protein_coding	leucyl-tRNA synthetase 2, mitochondrial [Source:HGNC Symbol;Acc:HGNC:17095]
CISD1	54.8531	-2.04574	0.377572	-3.86878	0.000109382	0.000689125	ENSG00000122873	CISD1	protein_coding	CDGSH iron sulfur domain 1 [Source:HGNC Symbol;Acc:HGNC:30880]
PRELID2	59.2978	-2.04609	0.4515	-3.23607	0.00121188	0.00568739	ENSG00000186314	PRELID2	protein_coding	PRELI domain containing 2 [Source:HGNC Symbol;Acc:HGNC:28306]
HERC2#128731	139.584	-2.04623	0.263555	-5.54431	2.95119e-08	4.00413e-07	ENSG00000128731	HERC2	protein_coding	HECT and RLD domain containing E3 ubiquitin protein ligase 2 [Source:HGNC Symbol;Acc:HGNC:4868]
TMTC3	22.9621	-2.04831	0.430186	-3.40158	0.000669977	0.00339819	ENSG00000139324	TMTC3	protein_coding	transmembrane O-mannosyltransferase targeting cadherins 3 [Source:HGNC Symbol;Acc:HGNC:26899]
METTL17	24.7764	-2.04844	0.420248	-3.48233	0.000497064	0.00260732	ENSG00000165792	METTL17	protein_coding	methyltransferase like 17 [Source:HGNC Symbol;Acc:HGNC:19280]
DNAJB14	40.1145	-2.04862	0.459323	-3.18647	0.00144019	0.00659785	ENSG00000164031	DNAJB14	protein_coding	DnaJ heat shock protein family (Hsp40) member B14 [Source:HGNC Symbol;Acc:HGNC:25881]
CASD1	44.7262	-2.04888	0.396942	-3.68789	0.000226121	0.001311	ENSG00000127995	CASD1	protein_coding	CAS1 domain containing 1 [Source:HGNC Symbol;Acc:HGNC:16014]
CACNG6	80.7533	-2.04979	0.594094	-2.46558	0.0136791	0.0445468	ENSG00000130433	CACNG6	protein_coding	calcium voltage-gated channel auxiliary subunit gamma 6 [Source:HGNC Symbol;Acc:HGNC:13625]
HIBADH	198.891	-2.05102	0.302979	-4.83868	1.30702e-06	1.28138e-05	ENSG00000106049	HIBADH	protein_coding	3-hydroxyisobutyrate dehydrogenase [Source:HGNC Symbol;Acc:HGNC:4907]
LINC02241	13.6426	-2.05288	0.555447	-2.64271	0.00822456	0.0292159	ENSG00000251629	LINC02241	lncRNA	long intergenic non-protein coding RNA 2241 [Source:HGNC Symbol;Acc:HGNC:53126]
RBM24	661.597	-2.05296	0.351991	-4.17044	3.04012e-05	0.000218532	ENSG00000112183	RBM24	protein_coding	RNA binding motif protein 24 [Source:HGNC Symbol;Acc:HGNC:21539]
ASXL2	109.77	-2.05383	0.59918	-2.45141	0.01423	0.0459984	ENSG00000143970	ASXL2	protein_coding	ASXL transcriptional regulator 2 [Source:HGNC Symbol;Acc:HGNC:23805]
COG2	18.109	-2.05401	0.4823	-3.04584	0.00232028	0.00995736	ENSG00000135775	COG2	protein_coding	component of oligomeric golgi complex 2 [Source:HGNC Symbol;Acc:HGNC:6546]
FPGS	21.6536	-2.0549	0.51999	-2.82679	0.00470167	0.0182448	ENSG00000136877	FPGS	protein_coding	folylpolyglutamate synthase [Source:HGNC Symbol;Acc:HGNC:3824]
TRMU	18.0206	-2.05545	0.498243	-2.95127	0.00316474	0.0129942	ENSG00000100416	TRMU	protein_coding	tRNA mitochondrial 2-thiouridylase [Source:HGNC Symbol;Acc:HGNC:25481]
ERCC6	38.8522	-2.05556	0.447551	-3.28579	0.00101697	0.00488275	ENSG00000225830	ERCC6	protein_coding	ERCC excision repair 6, chromatin remodeling factor [Source:HGNC Symbol;Acc:HGNC:3438]
CBWD3	12.1204	-2.05822	0.55055	-2.67591	0.00745275	0.0269776	ENSG00000196873	CBWD3	protein_coding	COBW domain containing 3 [Source:HGNC Symbol;Acc:HGNC:18519]
SLC25A13	147.161	-2.0612	0.246299	-5.99352	2.05351e-09	3.47637e-08	ENSG00000004864	SLC25A13	protein_coding	solute carrier family 25 member 13 [Source:HGNC Symbol;Acc:HGNC:10983]
GON4L	74.5294	-2.06486	0.375818	-3.93771	8.22628e-05	0.000534444	ENSG00000116580	GON4L	protein_coding	gon-4 like [Source:HGNC Symbol;Acc:HGNC:25973]
ZNF594-DT	33.2639	-2.06584	0.555255	-2.66696	0.00765399	0.0275225	ENSG00000261879	ZNF594-DT	lncRNA	ZNF594 divergent transcript [Source:HGNC Symbol;Acc:HGNC:55347]
PEBP4	805.977	-2.0661	0.458186	-3.23253	0.00122701	0.00575129	ENSG00000134020	PEBP4	protein_coding	phosphatidylethanolamine binding protein 4 [Source:HGNC Symbol;Acc:HGNC:28319]
BRWD3	35.7393	-2.06658	0.594455	-2.49234	0.0126905	0.0417864	ENSG00000165288	BRWD3	protein_coding	bromodomain and WD repeat domain containing 3 [Source:HGNC Symbol;Acc:HGNC:17342]
MYLK4	549.101	-2.06667	0.437682	-3.38528	0.000711068	0.00357676	ENSG00000145949	MYLK4	protein_coding	myosin light chain kinase family member 4 [Source:HGNC Symbol;Acc:HGNC:27972]
HEXIM2-AS1	30.4661	-2.07393	0.606229	-2.45605	0.0140474	0.0454857	ENSG00000224505	HEXIM2-AS1	lncRNA	HEXIM2 antisense RNA 1 [Source:HGNC Symbol;Acc:HGNC:55857]
NFE2L1	133.502	-2.07444	0.418513	-3.55889	0.000372432	0.00203213	ENSG00000082641	NFE2L1	protein_coding	NFE2 like bZIP transcription factor 1 [Source:HGNC Symbol;Acc:HGNC:7781]
#272368	37.0019	-2.07509	0.544196	-2.73815	0.00617866	0.023019	ENSG00000272368		lncRNA	novel transcript, antisense to CERS5
WDR19	17.0531	-2.07663	0.612969	-2.43345	0.0149556	0.0479522	ENSG00000157796	WDR19	protein_coding	WD repeat domain 19 [Source:HGNC Symbol;Acc:HGNC:18340]
HERPUD2	27.8099	-2.0838	0.396516	-3.77994	0.000156867	0.000948193	ENSG00000122557	HERPUD2	protein_coding	HERPUD family member 2 [Source:HGNC Symbol;Acc:HGNC:21915]
VEZF1	51.7528	-2.08423	0.371307	-4.0377	5.39779e-05	0.000366837	ENSG00000136451	VEZF1	protein_coding	vascular endothelial zinc finger 1 [Source:HGNC Symbol;Acc:HGNC:12949]
KEAP1	17.8899	-2.08499	0.609904	-2.45939	0.0139172	0.045141	ENSG00000079999	KEAP1	protein_coding	kelch like ECH associated protein 1 [Source:HGNC Symbol;Acc:HGNC:23177]
USP39	26.852	-2.08652	0.458988	-3.27136	0.0010703	0.00510013	ENSG00000168883	USP39	protein_coding	ubiquitin specific peptidase 39 [Source:HGNC Symbol;Acc:HGNC:20071]
PDCD10	29.2787	-2.08774	0.507559	-2.96072	0.00306923	0.0126602	ENSG00000114209	PDCD10	protein_coding	programmed cell death 10 [Source:HGNC Symbol;Acc:HGNC:8761]
CUL2	44.3342	-2.08871	0.422013	-3.56318	0.000366394	0.00200494	ENSG00000108094	CUL2	protein_coding	cullin 2 [Source:HGNC Symbol;Acc:HGNC:2552]
NUB1	23.1573	-2.08878	0.485476	-3.09754	0.00195136	0.00858506	ENSG00000013374	NUB1	protein_coding	negative regulator of ubiquitin like proteins 1 [Source:HGNC Symbol;Acc:HGNC:17623]
NFATC3	348.903	-2.09172	0.251394	-5.99345	2.05435e-09	3.47637e-08	ENSG00000072736	NFATC3	protein_coding	nuclear factor of activated T cells 3 [Source:HGNC Symbol;Acc:HGNC:7777]
NAA40	34.1391	-2.09274	0.452678	-3.33072	0.000866224	0.00425303	ENSG00000110583	NAA40	protein_coding	N-alpha-acetyltransferase 40, NatD catalytic subunit [Source:HGNC Symbol;Acc:HGNC:25845]
INO80C	15.7891	-2.09379	0.515989	-2.92408	0.00345478	0.0140034	ENSG00000153391	INO80C	protein_coding	INO80 complex subunit C [Source:HGNC Symbol;Acc:HGNC:26994]
MSL1	19.2871	-2.09609	0.551847	-2.73823	0.00617701	0.023019	ENSG00000188895	MSL1	protein_coding	MSL complex subunit 1 [Source:HGNC Symbol;Acc:HGNC:27905]
TRIM4	24.3515	-2.09648	0.513765	-2.94198	0.00326125	0.0133328	ENSG00000146833	TRIM4	protein_coding	tripartite motif containing 4 [Source:HGNC Symbol;Acc:HGNC:16275]
COL5A2	25.8059	-2.09878	0.625636	-2.41958	0.0155385	0.0494913	ENSG00000204262	COL5A2	protein_coding	collagen type V alpha 2 chain [Source:HGNC Symbol;Acc:HGNC:2210]
RASA4	57.829	-2.09918	0.492735	-3.07302	0.00211907	0.00920304	ENSG00000105808	RASA4	protein_coding	RAS p21 protein activator 4 [Source:HGNC Symbol;Acc:HGNC:23181]
#259336	72.3586	-2.09965	0.503449	-3.00855	0.00262497	0.0110404	ENSG00000259336		lncRNA	novel transcript
ZNF490	15.3543	-2.10087	0.534051	-2.83844	0.00453346	0.0177046	ENSG00000188033	ZNF490	protein_coding	zinc finger protein 490 [Source:HGNC Symbol;Acc:HGNC:23705]
NUP50	12.456	-2.10092	0.603822	-2.51054	0.0120546	0.0400486	ENSG00000093000	NUP50	protein_coding	nucleoporin 50 [Source:HGNC Symbol;Acc:HGNC:8065]
SPG11	107.185	-2.10544	0.545761	-2.78591	0.00533773	0.0202933	ENSG00000104133	SPG11	protein_coding	SPG11 vesicle trafficking associated, spatacsin [Source:HGNC Symbol;Acc:HGNC:11226]
TAB1	23.8621	-2.10674	0.50155	-3.03408	0.0024127	0.0102872	ENSG00000100324	TAB1	protein_coding	TGF-beta activated kinase 1 (MAP3K7) binding protein 1 [Source:HGNC Symbol;Acc:HGNC:18157]
RRP36	27.4744	-2.11129	0.530266	-2.87835	0.00399765	0.0158719	ENSG00000124541	RRP36	protein_coding	ribosomal RNA processing 36 [Source:HGNC Symbol;Acc:HGNC:21374]
ANXA2R-OT1	62.9469	-2.11237	0.369404	-4.1347	3.55416e-05	0.00025179	ENSG00000177738	ANXA2R-OT1	lncRNA	ANXA2R overlapping transcript [Source:HGNC Symbol;Acc:HGNC:48996]
DENND6A	42.6339	-2.1139	0.59094	-2.58724	0.00967485	0.0334058	ENSG00000174839	DENND6A	protein_coding	DENN domain containing 6A [Source:HGNC Symbol;Acc:HGNC:26635]
RPAP2	148.498	-2.11451	0.271575	-5.63201	1.78123e-08	2.52261e-07	ENSG00000122484	RPAP2	protein_coding	RNA polymerase II associated protein 2 [Source:HGNC Symbol;Acc:HGNC:25791]
MSH2	15.716	-2.11622	0.517429	-2.95929	0.00308353	0.0127123	ENSG00000095002	MSH2	protein_coding	mutS homolog 2 [Source:HGNC Symbol;Acc:HGNC:7325]
MFN1	54.2773	-2.1186	0.339834	-4.51279	6.39805e-06	5.40438e-05	ENSG00000171109	MFN1	protein_coding	mitofusin 1 [Source:HGNC Symbol;Acc:HGNC:18262]
IQCH-AS1	116.701	-2.12094	0.350382	-4.3836	1.16734e-05	9.31663e-05	ENSG00000259673	IQCH-AS1	lncRNA	IQCH antisense RNA 1 [Source:HGNC Symbol;Acc:HGNC:44104]
NUP160	67.3239	-2.12154	0.335115	-4.58513	4.53708e-06	3.94651e-05	ENSG00000030066	NUP160	protein_coding	nucleoporin 160 [Source:HGNC Symbol;Acc:HGNC:18017]
ZNRF1	108.876	-2.12184	0.466087	-3.29734	0.000976065	0.00470418	ENSG00000186187	ZNRF1	protein_coding	zinc and ring finger 1 [Source:HGNC Symbol;Acc:HGNC:18452]
MRPL48	41.2342	-2.12198	0.371982	-4.13186	3.59844e-05	0.000254808	ENSG00000175581	MRPL48	protein_coding	mitochondrial ribosomal protein L48 [Source:HGNC Symbol;Acc:HGNC:16653]
PPP2R3C	29.0039	-2.1228	0.549063	-2.80077	0.00509811	0.0195092	ENSG00000092020	PPP2R3C	protein_coding	protein phosphatase 2 regulatory subunit B''gamma [Source:HGNC Symbol;Acc:HGNC:17485]
TTI2	20.3793	-2.12629	0.507826	-3.03507	0.00240477	0.0102591	ENSG00000129696	TTI2	protein_coding	TELO2 interacting protein 2 [Source:HGNC Symbol;Acc:HGNC:26262]
DMAC2L	22.0919	-2.12633	0.492156	-3.13179	0.00173745	0.00774941	ENSG00000125375	DMAC2L	protein_coding	distal membrane arm assembly component 2 like [Source:HGNC Symbol;Acc:HGNC:18799]
WDR75	39.1109	-2.1269	0.465657	-3.31123	0.000928857	0.00451388	ENSG00000115368	WDR75	protein_coding	WD repeat domain 75 [Source:HGNC Symbol;Acc:HGNC:25725]
MCCC2#131844	66.1857	-2.12989	0.358267	-4.3121	1.61708e-05	0.000124295	ENSG00000131844	MCCC2	protein_coding	methylcrotonyl-CoA carboxylase subunit 2 [Source:HGNC Symbol;Acc:HGNC:6937]
SH3BGRL2	21.7868	-2.1327	0.560678	-2.7604	0.00577298	0.0216876	ENSG00000198478	SH3BGRL2	protein_coding	SH3 domain binding glutamate rich protein like 2 [Source:HGNC Symbol;Acc:HGNC:15567]
MRPL15	22.109	-2.13359	0.610737	-2.53561	0.011225	0.0377797	ENSG00000137547	MRPL15	protein_coding	mitochondrial ribosomal protein L15 [Source:HGNC Symbol;Acc:HGNC:14054]
BRCA1	21.2409	-2.13379	0.452473	-3.42293	0.000619491	0.00316962	ENSG00000012048	BRCA1	protein_coding	BRCA1 DNA repair associated [Source:HGNC Symbol;Acc:HGNC:1100]
ZADH2	23.9239	-2.13596	0.548131	-2.82955	0.00466138	0.0181182	ENSG00000180011	ZADH2	protein_coding	zinc binding alcohol dehydrogenase domain containing 2 [Source:HGNC Symbol;Acc:HGNC:28697]
METTL14	22.8235	-2.13662	0.595952	-2.6036	0.00922502	0.0321351	ENSG00000145388	METTL14	protein_coding	methyltransferase 14, N6-adenosine-methyltransferase subunit [Source:HGNC Symbol;Acc:HGNC:29330]
CLCN4	30.0845	-2.13673	0.461062	-3.36555	0.000763909	0.00380602	ENSG00000073464	CLCN4	protein_coding	chloride voltage-gated channel 4 [Source:HGNC Symbol;Acc:HGNC:2022]
ARHGAP28	94.3477	-2.13833	0.434368	-3.57608	0.000348788	0.00191966	ENSG00000088756	ARHGAP28	protein_coding	Rho GTPase activating protein 28 [Source:HGNC Symbol;Acc:HGNC:25509]
KLHDC2	39.2985	-2.13837	0.414959	-3.74344	0.000181519	0.00107749	ENSG00000165516	KLHDC2	protein_coding	kelch domain containing 2 [Source:HGNC Symbol;Acc:HGNC:20231]
CAPRIN1	49.6816	-2.13838	0.31367	-4.95228	7.33498e-07	7.516e-06	ENSG00000135387	CAPRIN1	protein_coding	cell cycle associated protein 1 [Source:HGNC Symbol;Acc:HGNC:6743]
ST3GAL3	321.888	-2.1386	0.276486	-5.61909	1.9197e-08	2.70611e-07	ENSG00000126091	ST3GAL3	protein_coding	ST3 beta-galactoside alpha-2,3-sialyltransferase 3 [Source:HGNC Symbol;Acc:HGNC:10866]
NUCKS1	67.7273	-2.13897	0.296325	-5.24415	1.57004e-07	1.84129e-06	ENSG00000069275	NUCKS1	protein_coding	nuclear casein kinase and cyclin dependent kinase substrate 1 [Source:HGNC Symbol;Acc:HGNC:29923]
ZNF568	17.4596	-2.14054	0.463454	-3.3564	0.000789654	0.00391278	ENSG00000198453	ZNF568	protein_coding	zinc finger protein 568 [Source:HGNC Symbol;Acc:HGNC:25392]
ZFYVE26	25.3108	-2.14059	0.457663	-3.39899	0.000676349	0.00342593	ENSG00000072121	ZFYVE26	protein_coding	zinc finger FYVE-type containing 26 [Source:HGNC Symbol;Acc:HGNC:20761]
JTB	13.9643	-2.14118	0.554465	-2.80663	0.00500635	0.0192065	ENSG00000143543	JTB	protein_coding	jumping translocation breakpoint [Source:HGNC Symbol;Acc:HGNC:6201]
RALGAPB	51.2008	-2.14178	0.322814	-4.82253	1.41748e-06	1.379e-05	ENSG00000170471	RALGAPB	protein_coding	Ral GTPase activating protein non-catalytic subunit beta [Source:HGNC Symbol;Acc:HGNC:29221]
CDC16	35.1572	-2.14185	0.516085	-3.01665	0.00255583	0.0108095	ENSG00000130177	CDC16	protein_coding	cell division cycle 16 [Source:HGNC Symbol;Acc:HGNC:1720]
TMEM170B	14.1677	-2.14275	0.539063	-2.88974	0.00385558	0.015398	ENSG00000205269	TMEM170B	protein_coding	transmembrane protein 170B [Source:HGNC Symbol;Acc:HGNC:34244]
KIAA0825	28.7414	-2.14328	0.544767	-2.86046	0.00423025	0.0166839	ENSG00000185261	KIAA0825	protein_coding	KIAA0825 [Source:HGNC Symbol;Acc:HGNC:28532]
BAG4	16.7593	-2.14486	0.475271	-3.28204	0.00103059	0.00493879	ENSG00000156735	BAG4	protein_coding	BAG cochaperone 4 [Source:HGNC Symbol;Acc:HGNC:940]
IARS2	23.392	-2.14507	0.566428	-2.75422	0.00588324	0.0220636	ENSG00000067704	IARS2	protein_coding	isoleucyl-tRNA synthetase 2, mitochondrial [Source:HGNC Symbol;Acc:HGNC:29685]
FANCC	100.888	-2.14604	0.350414	-4.45485	8.39509e-06	6.89578e-05	ENSG00000158169	FANCC	protein_coding	FA complementation group C [Source:HGNC Symbol;Acc:HGNC:3584]
VEGFD	67.8292	-2.14765	0.50176	-3.11433	0.00184361	0.0081678	ENSG00000165197	VEGFD	protein_coding	vascular endothelial growth factor D [Source:HGNC Symbol;Acc:HGNC:3708]
DIP2A	91.1048	-2.14984	0.348146	-4.49479	6.96376e-06	5.82396e-05	ENSG00000160305	DIP2A	protein_coding	disco interacting protein 2 homolog A [Source:HGNC Symbol;Acc:HGNC:17217]
APOO	19.5324	-2.1501	0.611911	-2.55773	0.0105359	0.0358271	ENSG00000184831	APOO	protein_coding	apolipoprotein O [Source:HGNC Symbol;Acc:HGNC:28727]
#254459	30.6248	-2.15051	0.582989	-2.68531	0.00724625	0.0263305	ENSG00000254459		lncRNA	novel transcript, antisense to AAMDC
#251600	76.2122	-2.15354	0.505994	-3.09992	0.00193576	0.00853125	ENSG00000251600		lncRNA	novel transcript, antisense to GYPA
TSNARE1	15.0478	-2.15399	0.557377	-2.81495	0.00487855	0.0188158	ENSG00000171045	TSNARE1	protein_coding	t-SNARE domain containing 1 [Source:HGNC Symbol;Acc:HGNC:26437]
CATSPERE	30.141	-2.15531	0.426169	-3.6847	0.000228968	0.00132397	ENSG00000179397	CATSPERE	protein_coding	catsper channel auxiliary subunit epsilon [Source:HGNC Symbol;Acc:HGNC:28491]
MSANTD2	30.1577	-2.15621	0.393419	-3.99372	6.50448e-05	0.000433328	ENSG00000120458	MSANTD2	protein_coding	Myb/SANT DNA binding domain containing 2 [Source:HGNC Symbol;Acc:HGNC:26266]
MRPL39	13.7825	-2.15716	0.545055	-2.8844	0.00392159	0.0156329	ENSG00000154719	MRPL39	protein_coding	mitochondrial ribosomal protein L39 [Source:HGNC Symbol;Acc:HGNC:14027]
ATP6V1A	76.941	-2.15737	0.372674	-4.21915	2.45223e-05	0.000180281	ENSG00000114573	ATP6V1A	protein_coding	ATPase H+ transporting V1 subunit A [Source:HGNC Symbol;Acc:HGNC:851]
TASP1	47.2978	-2.16012	0.59668	-2.63981	0.0082952	0.0294312	ENSG00000089123	TASP1	protein_coding	taspase 1 [Source:HGNC Symbol;Acc:HGNC:15859]
COPG2	23.267	-2.16033	0.531635	-2.96319	0.00304471	0.0125761	ENSG00000158623	COPG2	protein_coding	COPI coat complex subunit gamma 2 [Source:HGNC Symbol;Acc:HGNC:2237]
LTO1	11.7164	-2.1604	0.611069	-2.57811	0.00993424	0.0341367	ENSG00000149716	LTO1	protein_coding	LTO1 maturation factor of ABCE1 [Source:HGNC Symbol;Acc:HGNC:17589]
UBN1	36.1429	-2.16062	0.438588	-3.59248	0.000327549	0.00181526	ENSG00000118900	UBN1	protein_coding	ubinuclein 1 [Source:HGNC Symbol;Acc:HGNC:12506]
#272736	209.003	-2.16087	0.486656	-3.23817	0.001203	0.0056527	ENSG00000272736		lncRNA	novel transcript
ANKHD1-DT	10.136	-2.16209	0.610206	-2.58452	0.00975152	0.0336018	ENSG00000249637	ANKHD1-DT	lncRNA	ANKHD1 divergent transcript [Source:HGNC Symbol;Acc:HGNC:55564]
NFIX	139.131	-2.16264	0.511088	-3.08682	0.00202309	0.00884942	ENSG00000008441	NFIX	protein_coding	nuclear factor I X [Source:HGNC Symbol;Acc:HGNC:7788]
CAB39L	23.8154	-2.16282	0.521518	-3.02544	0.00248272	0.0105443	ENSG00000102547	CAB39L	protein_coding	calcium binding protein 39 like [Source:HGNC Symbol;Acc:HGNC:20290]
ADCY9	249.004	-2.16666	0.295416	-5.35402	8.60236e-08	1.07237e-06	ENSG00000162104	ADCY9	protein_coding	adenylate cyclase 9 [Source:HGNC Symbol;Acc:HGNC:240]
PYM1	11.2692	-2.17066	0.596202	-2.6596	0.00782334	0.028065	ENSG00000170473	PYM1	protein_coding	PYM homolog 1, exon junction complex associated factor [Source:HGNC Symbol;Acc:HGNC:30258]
RNF213-AS1	23.9306	-2.17257	0.453143	-3.50346	0.00045925	0.00244183	ENSG00000263069	RNF213-AS1	lncRNA	RNF213 antisense RNA 1 [Source:HGNC Symbol;Acc:HGNC:54402]
FAM106A	30.0113	-2.17269	0.541594	-2.93152	0.00337309	0.0137236	ENSG00000273018	FAM106A	lncRNA	family with sequence similarity 106 member A [Source:HGNC Symbol;Acc:HGNC:25682]
HAVCR2	15.3987	-2.17409	0.580467	-2.7376	0.00618897	0.0230509	ENSG00000135077	HAVCR2	protein_coding	hepatitis A virus cellular receptor 2 [Source:HGNC Symbol;Acc:HGNC:18437]
NIFK-AS1	31.2025	-2.17413	0.389618	-4.0787	4.52881e-05	0.000314246	ENSG00000236859	NIFK-AS1	lncRNA	NIFK antisense RNA 1 [Source:HGNC Symbol;Acc:HGNC:27385]
DHX35	40.0921	-2.17633	0.44963	-3.5392	0.000401348	0.00216888	ENSG00000101452	DHX35	protein_coding	DEAH-box helicase 35 [Source:HGNC Symbol;Acc:HGNC:15861]
#253125	41.635	-2.1767	0.618657	-2.57284	0.0100869	0.0345806	ENSG00000253125		lncRNA	novel transcript
DDX19B	24.1423	-2.17721	0.492872	-3.23047	0.00123587	0.00578341	ENSG00000157349	DDX19B	protein_coding	DEAD-box helicase 19B [Source:HGNC Symbol;Acc:HGNC:2742]
PPP1R2	65.7093	-2.17931	0.396474	-4.02121	5.78991e-05	0.000391211	ENSG00000184203	PPP1R2	protein_coding	protein phosphatase 1 regulatory inhibitor subunit 2 [Source:HGNC Symbol;Acc:HGNC:9288]
LIX1L	59.7866	-2.17987	0.457532	-3.4858	0.000490664	0.00257908	ENSG00000271601	LIX1L	protein_coding	limb and CNS expressed 1 like [Source:HGNC Symbol;Acc:HGNC:28715]
GEN1	43.8512	-2.18148	0.452081	-3.53141	0.000413344	0.00222658	ENSG00000178295	GEN1	protein_coding	GEN1 Holliday junction 5' flap endonuclease [Source:HGNC Symbol;Acc:HGNC:26881]
ITFG1	391.331	-2.1828	0.241552	-6.61474	3.72215e-11	8.12669e-10	ENSG00000129636	ITFG1	protein_coding	integrin alpha FG-GAP repeat containing 1 [Source:HGNC Symbol;Acc:HGNC:30697]
CEP44	36.4024	-2.18582	0.44183	-3.62316	0.000291028	0.00163492	ENSG00000164118	CEP44	protein_coding	centrosomal protein 44 [Source:HGNC Symbol;Acc:HGNC:29356]
SFXN4	71.6363	-2.18698	0.345443	-4.63745	3.5273e-06	3.13089e-05	ENSG00000183605	SFXN4	protein_coding	sideroflexin 4 [Source:HGNC Symbol;Acc:HGNC:16088]
BRD3	14.4112	-2.19065	0.569221	-2.82078	0.00479074	0.0185383	ENSG00000169925	BRD3	protein_coding	bromodomain containing 3 [Source:HGNC Symbol;Acc:HGNC:1104]
#254731	29.4181	-2.19415	0.459979	-3.4983	0.000468235	0.00247834	ENSG00000254731		lncRNA	novel transcript
ELOA-AS1	21.8958	-2.19552	0.511453	-3.14891	0.00163881	0.0073766	ENSG00000236810	ELOA-AS1	lncRNA	ELOA antisense RNA 1 [Source:HGNC Symbol;Acc:HGNC:50582]
MTHFD1	32.1621	-2.1963	0.573491	-2.80963	0.00495987	0.0190786	ENSG00000100714	MTHFD1	protein_coding	methylenetetrahydrofolate dehydrogenase, cyclohydrolase and formyltetrahydrofolate synthetase 1 [Source:HGNC Symbol;Acc:HGNC:7432]
RRAGB	26.0488	-2.1974	0.407222	-3.95951	7.51044e-05	0.000493423	ENSG00000083750	RRAGB	protein_coding	Ras related GTP binding B [Source:HGNC Symbol;Acc:HGNC:19901]
LRP6#070018	87.7159	-2.1977	0.328767	-4.9053	9.32855e-07	9.38165e-06	ENSG00000070018	LRP6	protein_coding	LDL receptor related protein 6 [Source:HGNC Symbol;Acc:HGNC:6698]
VPS13B-DT	31.5632	-2.19911	0.511946	-3.15289	0.00161665	0.00728548	ENSG00000253948	VPS13B-DT	lncRNA	VPS13B divergent transcript [Source:HGNC Symbol;Acc:HGNC:54375]
ACSF2	55.2982	-2.2009	0.398732	-4.0526	5.06522e-05	0.00034797	ENSG00000167107	ACSF2	protein_coding	acyl-CoA synthetase family member 2 [Source:HGNC Symbol;Acc:HGNC:26101]
TRIM23	25.625	-2.20487	0.40916	-3.95901	7.52615e-05	0.000494047	ENSG00000113595	TRIM23	protein_coding	tripartite motif containing 23 [Source:HGNC Symbol;Acc:HGNC:660]
PFKFB3	188.589	-2.20596	0.62426	-2.59661	0.00941493	0.0326905	ENSG00000170525	PFKFB3	protein_coding	6-phosphofructo-2-kinase/fructose-2,6-biphosphatase 3 [Source:HGNC Symbol;Acc:HGNC:8874]
#278932	10.7653	-2.20607	0.605352	-2.6779	0.00740852	0.0268367	ENSG00000278932		lncRNA	novel transcript
MAD2L1-DT#250938	355.303	-2.20771	0.379087	-4.28058	1.86407e-05	0.00014135	ENSG00000250938	MAD2L1-DT	lncRNA	MAD2L1 divergent transcript [Source:HGNC Symbol;Acc:HGNC:55546]
BRMS1L	29.1363	-2.20873	0.451768	-3.59418	0.000325421	0.00180539	ENSG00000100916	BRMS1L	protein_coding	BRMS1 like transcriptional repressor [Source:HGNC Symbol;Acc:HGNC:20512]
LRIG3	26.0741	-2.20939	0.568671	-2.85647	0.00428375	0.0168686	ENSG00000139263	LRIG3	protein_coding	leucine rich repeats and immunoglobulin like domains 3 [Source:HGNC Symbol;Acc:HGNC:30991]
ZBTB37	16.7893	-2.21086	0.511077	-3.18123	0.00146649	0.00670422	ENSG00000185278	ZBTB37	protein_coding	zinc finger and BTB domain containing 37 [Source:HGNC Symbol;Acc:HGNC:28365]
PATL1	18.3013	-2.21511	0.481005	-3.38896	0.000701579	0.00353488	ENSG00000166889	PATL1	protein_coding	PAT1 homolog 1, processing body mRNA decay factor [Source:HGNC Symbol;Acc:HGNC:26721]
SYTL3	120.917	-2.21609	0.378984	-4.30385	1.67854e-05	0.00012837	ENSG00000164674	SYTL3	protein_coding	synaptotagmin like 3 [Source:HGNC Symbol;Acc:HGNC:15587]
MRNIP#161010	16.4546	-2.21712	0.611197	-2.67037	0.00757686	0.0273163	ENSG00000161010	MRNIP	protein_coding	MRN complex interacting protein [Source:HGNC Symbol;Acc:HGNC:30817]
CIAPIN1	17.3704	-2.21748	0.629291	-2.59415	0.00948255	0.0328538	ENSG00000005194	CIAPIN1	protein_coding	cytokine induced apoptosis inhibitor 1 [Source:HGNC Symbol;Acc:HGNC:28050]
VAC14	15.3168	-2.21806	0.582617	-2.80297	0.00506348	0.0193962	ENSG00000103043	VAC14	protein_coding	VAC14 component of PIKFYVE complex [Source:HGNC Symbol;Acc:HGNC:25507]
HAGH	27.5033	-2.21884	0.517721	-3.15582	0.00160045	0.00722104	ENSG00000063854	HAGH	protein_coding	hydroxyacylglutathione hydrolase [Source:HGNC Symbol;Acc:HGNC:4805]
RPRD2	178.645	-2.21904	0.278665	-5.86381	4.52374e-09	7.19067e-08	ENSG00000163125	RPRD2	protein_coding	regulation of nuclear pre-mRNA domain containing 2 [Source:HGNC Symbol;Acc:HGNC:29039]
ZZZ3	158.638	-2.21977	0.429454	-3.80663	0.000140873	0.000863186	ENSG00000036549	ZZZ3	protein_coding	zinc finger ZZ-type containing 3 [Source:HGNC Symbol;Acc:HGNC:24523]
RIC3	40.0469	-2.2203	0.430536	-3.79829	0.000145699	0.00088846	ENSG00000166405	RIC3	protein_coding	RIC3 acetylcholine receptor chaperone [Source:HGNC Symbol;Acc:HGNC:30338]
CSNK1G1	50.6057	-2.22077	0.420784	-3.88745	0.000101305	0.00064465	ENSG00000169118	CSNK1G1	protein_coding	casein kinase 1 gamma 1 [Source:HGNC Symbol;Acc:HGNC:2454]
MLEC	28.5331	-2.22208	0.542263	-3.01898	0.00253629	0.0107388	ENSG00000110917	MLEC	protein_coding	malectin [Source:HGNC Symbol;Acc:HGNC:28973]
CXXC5	32.8322	-2.22347	0.49544	-3.30711	0.000942641	0.0045619	ENSG00000171604	CXXC5	protein_coding	CXXC finger protein 5 [Source:HGNC Symbol;Acc:HGNC:26943]
LIX1-AS1	33.7237	-2.22358	0.434352	-3.77248	0.000161633	0.000971974	ENSG00000251513	LIX1-AS1	lncRNA	LIX1 and RIOK2 antisense RNA 1 [Source:HGNC Symbol;Acc:HGNC:52976]
ZBTB26	14.8036	-2.22476	0.533019	-3.07636	0.00209546	0.00911353	ENSG00000171448	ZBTB26	protein_coding	zinc finger and BTB domain containing 26 [Source:HGNC Symbol;Acc:HGNC:23383]
TNRC6B	594.169	-2.22512	0.495422	-3.31055	0.000931142	0.00451921	ENSG00000100354	TNRC6B	protein_coding	trinucleotide repeat containing adaptor 6B [Source:HGNC Symbol;Acc:HGNC:29190]
LRRC8D	54.5726	-2.22572	0.484662	-3.38529	0.000711042	0.00357676	ENSG00000171492	LRRC8D	protein_coding	leucine rich repeat containing 8 VRAC subunit D [Source:HGNC Symbol;Acc:HGNC:16992]
#232451	101.783	-2.22664	0.391522	-4.19297	2.7533e-05	0.000200283	ENSG00000232451		lncRNA	novel transcript
ZMAT1	10.8631	-2.22784	0.6043	-2.71858	0.0065562	0.0242109	ENSG00000166432	ZMAT1	protein_coding	zinc finger matrin-type 1 [Source:HGNC Symbol;Acc:HGNC:29377]
MVB12B	42.4259	-2.23132	0.469094	-3.50958	0.000448822	0.00239393	ENSG00000196814	MVB12B	protein_coding	multivesicular body subunit 12B [Source:HGNC Symbol;Acc:HGNC:23368]
TAGAP-AS1	11.9514	-2.23136	0.667892	-2.46502	0.0137007	0.0445626	ENSG00000271913	TAGAP-AS1	lncRNA	TAGAP antisense RNA 1 [Source:HGNC Symbol;Acc:HGNC:55239]
STARD7	115.043	-2.23174	0.311865	-5.2803	1.28976e-07	1.545e-06	ENSG00000084090	STARD7	protein_coding	StAR related lipid transfer domain containing 7 [Source:HGNC Symbol;Acc:HGNC:18063]
PPFIA1#131626	93.2074	-2.23203	0.269994	-6.10023	1.05916e-09	1.8913e-08	ENSG00000131626	PPFIA1	protein_coding	PTPRF interacting protein alpha 1 [Source:HGNC Symbol;Acc:HGNC:9245]
XRRA1	134.706	-2.23498	0.527011	-3.13082	0.00174318	0.00776584	ENSG00000166435	XRRA1	protein_coding	X-ray radiation resistance associated 1 [Source:HGNC Symbol;Acc:HGNC:18868]
ADAR	17.7719	-2.23516	0.609347	-2.70807	0.00676755	0.0248705	ENSG00000160710	ADAR	protein_coding	adenosine deaminase RNA specific [Source:HGNC Symbol;Acc:HGNC:225]
EXOC7	32.7666	-2.23672	0.514237	-3.21198	0.00131821	0.00610905	ENSG00000182473	EXOC7	protein_coding	exocyst complex component 7 [Source:HGNC Symbol;Acc:HGNC:23214]
MAPK9	20.1483	-2.23844	0.534499	-3.09344	0.00197848	0.00868428	ENSG00000050748	MAPK9	protein_coding	mitogen-activated protein kinase 9 [Source:HGNC Symbol;Acc:HGNC:6886]
XPA	36.5958	-2.24141	0.352368	-4.70081	2.59137e-06	2.37504e-05	ENSG00000136936	XPA	protein_coding	XPA, DNA damage recognition and repair factor [Source:HGNC Symbol;Acc:HGNC:12814]
FAM156A	10.4936	-2.2435	0.620352	-2.67349	0.00750669	0.0271341	ENSG00000268350	FAM156A	protein_coding	family with sequence similarity 156 member A [Source:HGNC Symbol;Acc:HGNC:30114]
RFT1	7.76462	-2.24407	0.672917	-2.46549	0.0136827	0.0445468	ENSG00000163933	RFT1	protein_coding	RFT1 homolog [Source:HGNC Symbol;Acc:HGNC:30220]
PRMT7	71.0036	-2.24566	0.410739	-4.04309	5.27511e-05	0.000359513	ENSG00000132600	PRMT7	protein_coding	protein arginine methyltransferase 7 [Source:HGNC Symbol;Acc:HGNC:25557]
PNISR-AS1	13.2489	-2.24618	0.571077	-2.90886	0.00362748	0.0146099	ENSG00000228506	PNISR-AS1	lncRNA	PNISR antisense RNA 1 [Source:HGNC Symbol;Acc:HGNC:40958]
TRIM73	13.14	-2.2477	0.622862	-2.66945	0.00759752	0.0273518	ENSG00000178809	TRIM73	protein_coding	tripartite motif containing 73 [Source:HGNC Symbol;Acc:HGNC:18162]
#267002	25.2155	-2.24831	0.659454	-2.52225	0.0116605	0.0389788	ENSG00000267002		lncRNA	novel transcript
TTC28-AS1	77.2239	-2.24911	0.261054	-6.37458	1.83461e-10	3.63952e-09	ENSG00000235954	TTC28-AS1	lncRNA	TTC28 antisense RNA 1 [Source:HGNC Symbol;Acc:HGNC:29336]
SGCG	367.123	-2.24956	0.26913	-6.18498	6.21121e-10	1.14824e-08	ENSG00000102683	SGCG	protein_coding	sarcoglycan gamma [Source:HGNC Symbol;Acc:HGNC:10809]
PIK3C2A	116.793	-2.25712	0.272365	-6.13926	8.29071e-10	1.50881e-08	ENSG00000011405	PIK3C2A	protein_coding	phosphatidylinositol-4-phosphate 3-kinase catalytic subunit type 2 alpha [Source:HGNC Symbol;Acc:HGNC:8971]
ATG10	123.937	-2.2598	0.399694	-4.1902	2.78704e-05	0.000202253	ENSG00000152348	ATG10	protein_coding	autophagy related 10 [Source:HGNC Symbol;Acc:HGNC:20315]
MTFMT	43.3566	-2.26325	0.533715	-3.14446	0.00166394	0.0074764	ENSG00000103707	MTFMT	protein_coding	mitochondrial methionyl-tRNA formyltransferase [Source:HGNC Symbol;Acc:HGNC:29666]
ZNF254	30.1442	-2.26437	0.43315	-3.87711	0.000105705	0.000669291	ENSG00000213096	ZNF254	protein_coding	zinc finger protein 254 [Source:HGNC Symbol;Acc:HGNC:13047]
ABHD12	21.7433	-2.265	0.484339	-3.46864	0.00052309	0.00272502	ENSG00000100997	ABHD12	protein_coding	abhydrolase domain containing 12, lysophospholipase [Source:HGNC Symbol;Acc:HGNC:15868]
C12orf4	28.4655	-2.2679	0.436517	-3.85529	0.000115595	0.000722872	ENSG00000047621	C12orf4	protein_coding	chromosome 12 open reading frame 4 [Source:HGNC Symbol;Acc:HGNC:1184]
ESD	22.1495	-2.26839	0.622951	-2.70227	0.0068867	0.0252352	ENSG00000139684	ESD	protein_coding	esterase D [Source:HGNC Symbol;Acc:HGNC:3465]
LINC00886	26.1067	-2.26853	0.620838	-2.71171	0.00669366	0.0246407	ENSG00000240875	LINC00886	lncRNA	long intergenic non-protein coding RNA 886 [Source:HGNC Symbol;Acc:HGNC:48572]
CD99L2	79.3361	-2.26877	0.370235	-4.54783	5.42009e-06	4.64807e-05	ENSG00000102181	CD99L2	protein_coding	CD99 molecule like 2 [Source:HGNC Symbol;Acc:HGNC:18237]
MMS19	34.4357	-2.27057	0.669902	-2.51614	0.0118648	0.039539	ENSG00000155229	MMS19	protein_coding	MMS19 homolog, cytosolic iron-sulfur assembly component [Source:HGNC Symbol;Acc:HGNC:13824]
NOMO1#103512	15.0679	-2.27138	0.550657	-3.06248	0.00219512	0.0094845	ENSG00000103512	NOMO1	protein_coding	NODAL modulator 1 [Source:HGNC Symbol;Acc:HGNC:30060]
NUBPL	92.9942	-2.272	0.381353	-4.42371	9.70211e-06	7.86311e-05	ENSG00000151413	NUBPL	protein_coding	NUBP iron-sulfur cluster assembly factor, mitochondrial [Source:HGNC Symbol;Acc:HGNC:20278]
NR6A1	93.6545	-2.27293	0.393574	-4.28872	1.79709e-05	0.000136611	ENSG00000148200	NR6A1	protein_coding	nuclear receptor subfamily 6 group A member 1 [Source:HGNC Symbol;Acc:HGNC:7985]
POMT1	30.5697	-2.27305	0.476944	-3.5393	0.000401197	0.00216883	ENSG00000130714	POMT1	protein_coding	protein O-mannosyltransferase 1 [Source:HGNC Symbol;Acc:HGNC:9202]
FAM126B	94.4835	-2.2734	0.297567	-5.67404	1.3947e-08	2.02812e-07	ENSG00000155744	FAM126B	protein_coding	family with sequence similarity 126 member B [Source:HGNC Symbol;Acc:HGNC:28593]
SCCPDH	20.2387	-2.2739	0.543156	-3.10943	0.00187451	0.00828776	ENSG00000143653	SCCPDH	protein_coding	saccharopine dehydrogenase (putative) [Source:HGNC Symbol;Acc:HGNC:24275]
PHKB	326.237	-2.27404	0.283919	-5.94902	2.69749e-09	4.45555e-08	ENSG00000102893	PHKB	protein_coding	phosphorylase kinase regulatory subunit beta [Source:HGNC Symbol;Acc:HGNC:8927]
IQSEC2	23.3987	-2.27438	0.67599	-2.49913	0.0124499	0.0411163	ENSG00000124313	IQSEC2	protein_coding	IQ motif and Sec7 domain ArfGEF 2 [Source:HGNC Symbol;Acc:HGNC:29059]
LINS1	15.1185	-2.27526	0.527875	-3.20201	0.00136473	0.00630154	ENSG00000140471	LINS1	protein_coding	lines homolog 1 [Source:HGNC Symbol;Acc:HGNC:30922]
DDB2	16.1788	-2.27537	0.546756	-3.09163	0.00199058	0.00872054	ENSG00000134574	DDB2	protein_coding	damage specific DNA binding protein 2 [Source:HGNC Symbol;Acc:HGNC:2718]
SUCLA2	77.6565	-2.27721	0.323691	-5.22787	1.71478e-07	1.9983e-06	ENSG00000136143	SUCLA2	protein_coding	succinate-CoA ligase ADP-forming subunit beta [Source:HGNC Symbol;Acc:HGNC:11448]
#255250	37.5806	-2.27933	0.377913	-4.48339	7.34681e-06	6.104e-05	ENSG00000255250		lncRNA	novel transcript
LMAN1	31.6796	-2.27944	0.601401	-2.81748	0.00484016	0.0186855	ENSG00000074695	LMAN1	protein_coding	lectin, mannose binding 1 [Source:HGNC Symbol;Acc:HGNC:6631]
IFT74	20.9906	-2.28121	0.513299	-3.30452	0.000951405	0.00459992	ENSG00000096872	IFT74	protein_coding	intraflagellar transport 74 [Source:HGNC Symbol;Acc:HGNC:21424]
COG4	22.9966	-2.28821	0.66068	-2.57797	0.00993818	0.0341367	ENSG00000103051	COG4	protein_coding	component of oligomeric golgi complex 4 [Source:HGNC Symbol;Acc:HGNC:18620]
PIKFYVE	72.9756	-2.28963	0.286568	-5.94841	2.70757e-09	4.46735e-08	ENSG00000115020	PIKFYVE	protein_coding	phosphoinositide kinase, FYVE-type zinc finger containing [Source:HGNC Symbol;Acc:HGNC:23785]
EPM2A	258.261	-2.28993	0.271655	-6.27608	3.47212e-10	6.69574e-09	ENSG00000112425	EPM2A	protein_coding	EPM2A glucan phosphatase, laforin [Source:HGNC Symbol;Acc:HGNC:3413]
PSMF1	44.3435	-2.29061	0.566064	-3.01311	0.00258587	0.0109153	ENSG00000125818	PSMF1	protein_coding	proteasome inhibitor subunit 1 [Source:HGNC Symbol;Acc:HGNC:9571]
ZBTB16	1252.49	-2.29142	0.385	-4.43227	9.32471e-06	7.5734e-05	ENSG00000109906	ZBTB16	protein_coding	zinc finger and BTB domain containing 16 [Source:HGNC Symbol;Acc:HGNC:12930]
MRTFB	239.721	-2.29492	0.391219	-4.37074	1.23827e-05	9.81063e-05	ENSG00000186260	MRTFB	protein_coding	myocardin related transcription factor B [Source:HGNC Symbol;Acc:HGNC:29819]
UBFD1	49.4943	-2.2985	0.49056	-3.49294	0.00047773	0.00252069	ENSG00000103353	UBFD1	protein_coding	ubiquitin family domain containing 1 [Source:HGNC Symbol;Acc:HGNC:30565]
SUCLG2-DT	156.989	-2.30049	0.368118	-4.66015	3.15975e-06	2.83613e-05	ENSG00000241316	SUCLG2-DT	lncRNA	SUCLG2 divergent transcript [Source:HGNC Symbol;Acc:HGNC:49643]
BLVRB	32.6675	-2.30061	0.453634	-3.78193	0.000155617	0.000942131	ENSG00000090013	BLVRB	protein_coding	biliverdin reductase B [Source:HGNC Symbol;Acc:HGNC:1063]
ATXN2L	28.2394	-2.30159	0.387178	-4.43358	9.26794e-06	7.53938e-05	ENSG00000168488	ATXN2L	protein_coding	ataxin 2 like [Source:HGNC Symbol;Acc:HGNC:31326]
HADHA	53.4248	-2.30281	0.445587	-3.85516	0.000115653	0.000722938	ENSG00000084754	HADHA	protein_coding	hydroxyacyl-CoA dehydrogenase trifunctional multienzyme complex subunit alpha [Source:HGNC Symbol;Acc:HGNC:4801]
ETV6	24.1221	-2.30395	0.529803	-3.24451	0.00117655	0.00554726	ENSG00000139083	ETV6	protein_coding	ETS variant transcription factor 6 [Source:HGNC Symbol;Acc:HGNC:3495]
IFT52	11.5359	-2.30409	0.674694	-2.54796	0.0108355	0.0367045	ENSG00000101052	IFT52	protein_coding	intraflagellar transport 52 [Source:HGNC Symbol;Acc:HGNC:15901]
RCSD1	55.9827	-2.30716	0.564412	-3.05126	0.00227886	0.00980173	ENSG00000198771	RCSD1	protein_coding	RCSD domain containing 1 [Source:HGNC Symbol;Acc:HGNC:28310]
PPP1R3E	28.7326	-2.3115	0.569207	-3.03317	0.00241998	0.0103124	ENSG00000235194	PPP1R3E	protein_coding	protein phosphatase 1 regulatory subunit 3E [Source:HGNC Symbol;Acc:HGNC:14943]
UQCRC2	81.9723	-2.31166	0.365898	-4.71898	2.37035e-06	2.19499e-05	ENSG00000140740	UQCRC2	protein_coding	ubiquinol-cytochrome c reductase core protein 2 [Source:HGNC Symbol;Acc:HGNC:12586]
ZNF433-AS1	36.2386	-2.31369	0.482606	-3.58199	0.000340982	0.00188078	ENSG00000219665	ZNF433-AS1	lncRNA	ZNF433 and ZNF878 antisense RNA 1 [Source:HGNC Symbol;Acc:HGNC:53776]
STRBP	81.5398	-2.31493	0.303445	-5.70097	1.19128e-08	1.75414e-07	ENSG00000165209	STRBP	protein_coding	spermatid perinuclear RNA binding protein [Source:HGNC Symbol;Acc:HGNC:16462]
#283696	10.164	-2.31946	0.709654	-2.44409	0.0145216	0.0467919	ENSG00000283696		lncRNA	novel transcript
PRKRIP1	159.429	-2.32021	0.365061	-4.75321	2.00216e-06	1.8804e-05	ENSG00000128563	PRKRIP1	protein_coding	PRKR interacting protein 1 [Source:HGNC Symbol;Acc:HGNC:21894]
PPFIBP1	83.7781	-2.32069	0.347799	-4.99052	6.02179e-07	6.30214e-06	ENSG00000110841	PPFIBP1	protein_coding	PPFIA binding protein 1 [Source:HGNC Symbol;Acc:HGNC:9249]
MCCC1	57.0307	-2.32264	0.351633	-4.94164	7.74676e-07	7.90596e-06	ENSG00000078070	MCCC1	protein_coding	methylcrotonyl-CoA carboxylase subunit 1 [Source:HGNC Symbol;Acc:HGNC:6936]
EIF4EBP2	51.7898	-2.32364	0.648773	-2.67989	0.00736469	0.0266906	ENSG00000148730	EIF4EBP2	protein_coding	eukaryotic translation initiation factor 4E binding protein 2 [Source:HGNC Symbol;Acc:HGNC:3289]
SLC29A2	158.153	-2.32418	0.266559	-6.52455	6.82076e-11	1.43619e-09	ENSG00000174669	SLC29A2	protein_coding	solute carrier family 29 member 2 [Source:HGNC Symbol;Acc:HGNC:11004]
GTF2IRD2B	92.4501	-2.32479	0.440605	-3.94863	7.85997e-05	0.000513059	ENSG00000174428	GTF2IRD2B	protein_coding	GTF2I repeat domain containing 2B [Source:HGNC Symbol;Acc:HGNC:33125]
PIK3CB	154.966	-2.32492	0.314292	-5.536	3.09459e-08	4.16892e-07	ENSG00000051382	PIK3CB	protein_coding	phosphatidylinositol-4,5-bisphosphate 3-kinase catalytic subunit beta [Source:HGNC Symbol;Acc:HGNC:8976]
RBKS	27.1927	-2.3276	0.52726	-3.30501	0.000949719	0.00459323	ENSG00000171174	RBKS	protein_coding	ribokinase [Source:HGNC Symbol;Acc:HGNC:30325]
#259986	13.7874	-2.32784	0.687248	-2.53597	0.0112138	0.0377585	ENSG00000259986		lncRNA	novel transcript, antisense to HDGFRP3
PCCB	51.3132	-2.32888	0.444366	-3.92443	8.69345e-05	0.000562871	ENSG00000114054	PCCB	protein_coding	propionyl-CoA carboxylase subunit beta [Source:HGNC Symbol;Acc:HGNC:8654]
CYB5R1	38.4953	-2.32984	0.538161	-3.24222	0.00118602	0.0055867	ENSG00000159348	CYB5R1	protein_coding	cytochrome b5 reductase 1 [Source:HGNC Symbol;Acc:HGNC:13397]
TBP	16.5419	-2.33097	0.537153	-3.25041	0.00115237	0.00544848	ENSG00000112592	TBP	protein_coding	TATA-box binding protein [Source:HGNC Symbol;Acc:HGNC:11588]
ABHD8	9.58448	-2.33114	0.66615	-2.62124	0.00876103	0.0308606	ENSG00000127220	ABHD8	protein_coding	abhydrolase domain containing 8 [Source:HGNC Symbol;Acc:HGNC:23759]
TXNL4B	8.57132	-2.33121	0.68236	-2.55907	0.0104952	0.035711	ENSG00000140830	TXNL4B	protein_coding	thioredoxin like 4B [Source:HGNC Symbol;Acc:HGNC:26041]
RPL3L	226.535	-2.33378	0.306023	-5.71455	1.09996e-08	1.62598e-07	ENSG00000140986	RPL3L	protein_coding	ribosomal protein L3 like [Source:HGNC Symbol;Acc:HGNC:10351]
RECQL5	9.2072	-2.3341	0.627591	-2.78701	0.00531961	0.0202356	ENSG00000108469	RECQL5	protein_coding	RecQ like helicase 5 [Source:HGNC Symbol;Acc:HGNC:9950]
ZC3H8	44.363	-2.33481	0.396416	-4.41406	1.01448e-05	8.19129e-05	ENSG00000144161	ZC3H8	protein_coding	zinc finger CCCH-type containing 8 [Source:HGNC Symbol;Acc:HGNC:30941]
#244055	59.3268	-2.33573	0.342242	-5.11546	3.12969e-07	3.45129e-06	ENSG00000244055		lncRNA	novel transcript, antisense to ERVW-1 and PEX1
CASTOR3	381.777	-2.34072	0.683826	-2.5675	0.0102435	0.0350427	ENSG00000239521	CASTOR3	transcribed_unprocessed_pseudogene	CASTOR family member 3 [Source:HGNC Symbol;Acc:HGNC:29954]
#235296	8.65459	-2.34439	0.72834	-2.41561	0.0157088	0.0499605	ENSG00000235296		lncRNA	novel transcript
UPF3A	110.908	-2.34532	0.467991	-3.76143	0.000168941	0.00101152	ENSG00000169062	UPF3A	protein_coding	UPF3A regulator of nonsense mediated mRNA decay [Source:HGNC Symbol;Acc:HGNC:20332]
TTLL5	25.892	-2.34657	0.502633	-3.50469	0.000457142	0.00243318	ENSG00000119685	TTLL5	protein_coding	tubulin tyrosine ligase like 5 [Source:HGNC Symbol;Acc:HGNC:19963]
ATP2A1	1872.48	-2.34694	0.276298	-6.37696	1.8064e-10	3.58825e-09	ENSG00000196296	ATP2A1	protein_coding	ATPase sarcoplasmic/endoplasmic reticulum Ca2+ transporting 1 [Source:HGNC Symbol;Acc:HGNC:811]
CHMP4A#254505	10.8638	-2.34852	0.701657	-2.51337	0.0119585	0.0397728	ENSG00000254505	CHMP4A	protein_coding	charged multivesicular body protein 4A [Source:HGNC Symbol;Acc:HGNC:20274]
MBD5	405.098	-2.34873	0.432666	-4.07644	4.5731e-05	0.000316885	ENSG00000204406	MBD5	protein_coding	methyl-CpG binding domain protein 5 [Source:HGNC Symbol;Acc:HGNC:20444]
NOL3	50.9828	-2.35125	0.514806	-3.4309	0.000601576	0.0030894	ENSG00000140939	NOL3	protein_coding	nucleolar protein 3 [Source:HGNC Symbol;Acc:HGNC:7869]
ABCC4	90.2737	-2.35129	0.421963	-4.18588	2.84063e-05	0.000205652	ENSG00000125257	ABCC4	protein_coding	ATP binding cassette subfamily C member 4 [Source:HGNC Symbol;Acc:HGNC:55]
TMEM161B-DT	542.029	-2.35367	0.325693	-5.43049	5.6201e-08	7.25752e-07	ENSG00000247828	TMEM161B-DT	lncRNA	TMEM161B divergent transcript [Source:HGNC Symbol;Acc:HGNC:43839]
MBTD1	88.7158	-2.35466	0.524764	-3.37229	0.000745464	0.00372879	ENSG00000011258	MBTD1	protein_coding	mbt domain containing 1 [Source:HGNC Symbol;Acc:HGNC:19866]
DICER1-AS1	22.1015	-2.355	0.458566	-3.85987	0.000113448	0.000710616	ENSG00000235706	DICER1-AS1	lncRNA	DICER1 antisense RNA 1 [Source:HGNC Symbol;Acc:HGNC:43017]
#285016	18.9705	-2.35671	0.616057	-2.87589	0.00402893	0.015968	ENSG00000285016		lncRNA	novel transcript
ZNF551	20.3299	-2.35788	0.590023	-3.00477	0.00265779	0.0111599	ENSG00000204519	ZNF551	protein_coding	zinc finger protein 551 [Source:HGNC Symbol;Acc:HGNC:25108]
GTPBP10	29.8263	-2.35895	0.466958	-3.79894	0.000145314	0.000886824	ENSG00000105793	GTPBP10	protein_coding	GTP binding protein 10 [Source:HGNC Symbol;Acc:HGNC:25106]
AKAP10	77.26	-2.35902	0.331717	-5.34798	8.89391e-08	1.10599e-06	ENSG00000108599	AKAP10	protein_coding	A-kinase anchoring protein 10 [Source:HGNC Symbol;Acc:HGNC:368]
TMTC4	8.28855	-2.35915	0.716258	-2.47698	0.0132501	0.043338	ENSG00000125247	TMTC4	protein_coding	transmembrane O-mannosyltransferase targeting cadherins 4 [Source:HGNC Symbol;Acc:HGNC:25904]
ZNF451	84.6146	-2.35987	0.255157	-6.95597	3.50143e-12	8.73243e-11	ENSG00000112200	ZNF451	protein_coding	zinc finger protein 451 [Source:HGNC Symbol;Acc:HGNC:21091]
RCHY1	27.9221	-2.36021	0.557052	-3.18679	0.00143862	0.00659265	ENSG00000163743	RCHY1	protein_coding	ring finger and CHY zinc finger domain containing 1 [Source:HGNC Symbol;Acc:HGNC:17479]
ARFIP1	66.7548	-2.36063	0.363122	-4.8899	1.00885e-06	1.00593e-05	ENSG00000164144	ARFIP1	protein_coding	ADP ribosylation factor interacting protein 1 [Source:HGNC Symbol;Acc:HGNC:21496]
THRB-IT1	7.25827	-2.36093	0.734296	-2.41854	0.0155828	0.049591	ENSG00000224822	THRB-IT1	lncRNA	THRB intronic transcript 1 [Source:HGNC Symbol;Acc:HGNC:41390]
COMMD10	335.925	-2.36165	0.300747	-5.90744	3.47461e-09	5.64105e-08	ENSG00000145781	COMMD10	protein_coding	COMM domain containing 10 [Source:HGNC Symbol;Acc:HGNC:30201]
RNF215	16.8248	-2.36213	0.713313	-2.49138	0.0127249	0.0418817	ENSG00000099999	RNF215	protein_coding	ring finger protein 215 [Source:HGNC Symbol;Acc:HGNC:33434]
AP3S2	77.053	-2.36303	0.320164	-5.5535	2.8e-08	3.8229e-07	ENSG00000157823	AP3S2	protein_coding	adaptor related protein complex 3 subunit sigma 2 [Source:HGNC Symbol;Acc:HGNC:571]
FAM217B	17.84	-2.36376	0.735269	-2.4192	0.0155548	0.0495328	ENSG00000196227	FAM217B	protein_coding	family with sequence similarity 217 member B [Source:HGNC Symbol;Acc:HGNC:16170]
SPOP	164.43	-2.36384	0.317791	-5.59751	2.17458e-08	3.04281e-07	ENSG00000121067	SPOP	protein_coding	speckle type BTB/POZ protein [Source:HGNC Symbol;Acc:HGNC:11254]
TBC1D9B#197226	16.0997	-2.36463	0.514202	-3.46096	0.000538262	0.00279448	ENSG00000197226	TBC1D9B	protein_coding	TBC1 domain family member 9B [Source:HGNC Symbol;Acc:HGNC:29097]
EIF2AK1	17.4943	-2.36471	0.558811	-3.18481	0.0014485	0.00663395	ENSG00000086232	EIF2AK1	protein_coding	eukaryotic translation initiation factor 2 alpha kinase 1 [Source:HGNC Symbol;Acc:HGNC:24921]
ATP6V1E1	16.8929	-2.36738	0.492319	-3.62038	0.000294176	0.00165078	ENSG00000131100	ATP6V1E1	protein_coding	ATPase H+ transporting V1 subunit E1 [Source:HGNC Symbol;Acc:HGNC:857]
SLF2	80.4402	-2.36758	0.543846	-3.27773	0.00104645	0.00500372	ENSG00000119906	SLF2	protein_coding	SMC5-SMC6 complex localization factor 2 [Source:HGNC Symbol;Acc:HGNC:17814]
NEK10	242.259	-2.3684	0.448745	-3.97418	7.06214e-05	0.000466796	ENSG00000163491	NEK10	protein_coding	NIMA related kinase 10 [Source:HGNC Symbol;Acc:HGNC:18592]
TRIOBP	11.5613	-2.36902	0.628959	-2.83647	0.00456156	0.0177919	ENSG00000100106	TRIOBP	protein_coding	TRIO and F-actin binding protein [Source:HGNC Symbol;Acc:HGNC:17009]
KIF1C	48.3674	-2.36916	0.407935	-4.37364	1.22193e-05	9.69634e-05	ENSG00000129250	KIF1C	protein_coding	kinesin family member 1C [Source:HGNC Symbol;Acc:HGNC:6317]
HNRNPUL2	12.6937	-2.37005	0.682085	-2.61706	0.0088692	0.031191	ENSG00000214753	HNRNPUL2	protein_coding	heterogeneous nuclear ribonucleoprotein U like 2 [Source:HGNC Symbol;Acc:HGNC:25451]
CSPP1	131.812	-2.37014	0.370315	-4.8206	1.43124e-06	1.38972e-05	ENSG00000104218	CSPP1	protein_coding	centrosome and spindle pole associated protein 1 [Source:HGNC Symbol;Acc:HGNC:26193]
ZNF160	12.8112	-2.37143	0.564736	-3.1633	0.0015599	0.00706061	ENSG00000170949	ZNF160	protein_coding	zinc finger protein 160 [Source:HGNC Symbol;Acc:HGNC:12948]
OBI1	8.89311	-2.37249	0.674953	-2.64831	0.00808946	0.0288455	ENSG00000152193	OBI1	protein_coding	ORC ubiquitin ligase 1 [Source:HGNC Symbol;Acc:HGNC:20308]
BET1	22.1633	-2.3728	0.638916	-2.79818	0.00513921	0.0196516	ENSG00000105829	BET1	protein_coding	Bet1 golgi vesicular membrane trafficking protein [Source:HGNC Symbol;Acc:HGNC:14562]
TSC22D1	773.971	-2.37395	0.421718	-4.24204	2.21495e-05	0.000164808	ENSG00000102804	TSC22D1	protein_coding	TSC22 domain family member 1 [Source:HGNC Symbol;Acc:HGNC:16826]
#266957	14.1325	-2.3749	0.734659	-2.43637	0.0148353	0.0476209	ENSG00000266957		lncRNA	novel transcript, antisense to KATNAL2
PSMD9	22.9794	-2.37688	0.493327	-3.63224	0.000280977	0.00158431	ENSG00000110801	PSMD9	protein_coding	proteasome 26S subunit, non-ATPase 9 [Source:HGNC Symbol;Acc:HGNC:9567]
NHLRC2	70.8173	-2.37809	0.31703	-5.6559	1.55034e-08	2.22045e-07	ENSG00000196865	NHLRC2	protein_coding	NHL repeat containing 2 [Source:HGNC Symbol;Acc:HGNC:24731]
CIZ1	19.5147	-2.37939	0.474615	-3.78072	0.000156373	0.000945579	ENSG00000148337	CIZ1	protein_coding	CDKN1A interacting zinc finger protein 1 [Source:HGNC Symbol;Acc:HGNC:16744]
SMC6	72.8013	-2.38131	0.473573	-3.79311	0.000148773	0.000904662	ENSG00000163029	SMC6	protein_coding	structural maintenance of chromosomes 6 [Source:HGNC Symbol;Acc:HGNC:20466]
PRSS23	91.3877	-2.38209	0.63482	-2.83087	0.00464223	0.0180556	ENSG00000150687	PRSS23	protein_coding	serine protease 23 [Source:HGNC Symbol;Acc:HGNC:14370]
ATG2B	59.2487	-2.38227	0.369606	-4.86267	1.15813e-06	1.14651e-05	ENSG00000066739	ATG2B	protein_coding	autophagy related 2B [Source:HGNC Symbol;Acc:HGNC:20187]
#280071	14.6879	-2.38234	0.568515	-3.16147	0.00156973	0.00709508	ENSG00000280071		artifact	novel protein, similar to chromosome 21 open reading frame 33 C21orf33
ANTXR1	43.1265	-2.38437	0.589341	-3.05319	0.00226425	0.0097444	ENSG00000169604	ANTXR1	protein_coding	ANTXR cell adhesion molecule 1 [Source:HGNC Symbol;Acc:HGNC:21014]
MRPL23#214026	32.6144	-2.38867	0.625013	-2.88581	0.00390406	0.0155671	ENSG00000214026	MRPL23	protein_coding	mitochondrial ribosomal protein L23 [Source:HGNC Symbol;Acc:HGNC:10322]
D2HGDH	24.2945	-2.38891	0.565111	-3.19213	0.00141229	0.0064896	ENSG00000180902	D2HGDH	protein_coding	D-2-hydroxyglutarate dehydrogenase [Source:HGNC Symbol;Acc:HGNC:28358]
RARB	19.1633	-2.38938	0.723259	-2.4948	0.012603	0.0415409	ENSG00000077092	RARB	protein_coding	retinoic acid receptor beta [Source:HGNC Symbol;Acc:HGNC:9865]
COPB2-DT	63.188	-2.39038	0.426605	-4.23197	2.3165e-05	0.00017138	ENSG00000248932	COPB2-DT	lncRNA	COPB2 divergent transcript [Source:HGNC Symbol;Acc:HGNC:55579]
TNS1	169.256	-2.3909	0.385864	-4.68014	2.86685e-06	2.59468e-05	ENSG00000079308	TNS1	protein_coding	tensin 1 [Source:HGNC Symbol;Acc:HGNC:11973]
C11orf54	60.5467	-2.39255	0.507722	-3.56011	0.000370701	0.00202341	ENSG00000182919	C11orf54	protein_coding	chromosome 11 open reading frame 54 [Source:HGNC Symbol;Acc:HGNC:30204]
M6PR	16.7033	-2.39745	0.505883	-3.58275	0.000339996	0.00187671	ENSG00000003056	M6PR	protein_coding	mannose-6-phosphate receptor, cation dependent [Source:HGNC Symbol;Acc:HGNC:6752]
CCDC77	10.2334	-2.39897	0.736118	-2.46424	0.0137303	0.0446397	ENSG00000120647	CCDC77	protein_coding	coiled-coil domain containing 77 [Source:HGNC Symbol;Acc:HGNC:28203]
ELAC2	9.09389	-2.40078	0.683185	-2.65781	0.00786498	0.0281673	ENSG00000006744	ELAC2	protein_coding	elaC ribonuclease Z 2 [Source:HGNC Symbol;Acc:HGNC:14198]
TMEM63A	16.567	-2.40149	0.597898	-3.03813	0.00238049	0.0101755	ENSG00000196187	TMEM63A	protein_coding	transmembrane protein 63A [Source:HGNC Symbol;Acc:HGNC:29118]
TTC9C	9.91533	-2.40475	0.662049	-2.74866	0.00598386	0.0223968	ENSG00000162222	TTC9C	protein_coding	tetratricopeptide repeat domain 9C [Source:HGNC Symbol;Acc:HGNC:28432]
TMEM59	29.0391	-2.40602	0.39085	-4.65914	3.17531e-06	2.84549e-05	ENSG00000116209	TMEM59	protein_coding	transmembrane protein 59 [Source:HGNC Symbol;Acc:HGNC:1239]
MLLT6#275023	43.7517	-2.40691	0.520785	-3.4984	0.000468056	0.00247825	ENSG00000275023	MLLT6	protein_coding	MLLT6, PHD finger containing [Source:HGNC Symbol;Acc:HGNC:7138]
MGAT4A	19.9671	-2.40844	0.486316	-3.7495	0.000177186	0.00105423	ENSG00000071073	MGAT4A	protein_coding	alpha-1,3-mannosyl-glycoprotein 4-beta-N-acetylglucosaminyltransferase A [Source:HGNC Symbol;Acc:HGNC:7047]
ATXN2	147.462	-2.40943	0.326051	-5.59553	2.19948e-08	3.07482e-07	ENSG00000204842	ATXN2	protein_coding	ataxin 2 [Source:HGNC Symbol;Acc:HGNC:10555]
MPPE1	40.4334	-2.41124	0.397053	-4.59948	4.23538e-06	3.70529e-05	ENSG00000154889	MPPE1	protein_coding	metallophosphoesterase 1 [Source:HGNC Symbol;Acc:HGNC:15988]
RARRES1	10.6366	-2.41195	0.706765	-2.58495	0.00973919	0.0335746	ENSG00000118849	RARRES1	protein_coding	retinoic acid receptor responder 1 [Source:HGNC Symbol;Acc:HGNC:9867]
PEX7	26.0231	-2.41684	0.471642	-3.88397	0.000102766	0.000653128	ENSG00000112357	PEX7	protein_coding	peroxisomal biogenesis factor 7 [Source:HGNC Symbol;Acc:HGNC:8860]
#253286	24.0035	-2.41753	0.562062	-3.26037	0.00111268	0.00527561	ENSG00000253286		lncRNA	novel transcript
CAPN1	17.9433	-2.4182	0.547583	-3.34781	0.000814541	0.00401876	ENSG00000014216	CAPN1	protein_coding	calpain 1 [Source:HGNC Symbol;Acc:HGNC:1476]
KLHL20	54.5393	-2.41917	0.400632	-4.57818	4.69029e-06	4.07278e-05	ENSG00000076321	KLHL20	protein_coding	kelch like family member 20 [Source:HGNC Symbol;Acc:HGNC:25056]
ZBTB41	15.3002	-2.42197	0.643561	-2.85439	0.00431194	0.0169664	ENSG00000177888	ZBTB41	protein_coding	zinc finger and BTB domain containing 41 [Source:HGNC Symbol;Acc:HGNC:24819]
ZNF701	10.7706	-2.42205	0.610044	-3.01134	0.00260099	0.0109626	ENSG00000167562	ZNF701	protein_coding	zinc finger protein 701 [Source:HGNC Symbol;Acc:HGNC:25597]
GOLGA8B	41.214	-2.42221	0.338802	-5.42267	5.87163e-08	7.54229e-07	ENSG00000215252	GOLGA8B	protein_coding	golgin A8 family member B [Source:HGNC Symbol;Acc:HGNC:31973]
PAAF1	55.3044	-2.42315	0.324355	-5.66709	1.45247e-08	2.09409e-07	ENSG00000175575	PAAF1	protein_coding	proteasomal ATPase associated factor 1 [Source:HGNC Symbol;Acc:HGNC:25687]
DDIT4L	44.913	-2.42374	0.587348	-3.13058	0.00174461	0.00776769	ENSG00000145358	DDIT4L	protein_coding	DNA damage inducible transcript 4 like [Source:HGNC Symbol;Acc:HGNC:30555]
HEXA	43.6156	-2.42512	0.531418	-3.46266	0.000534858	0.00277965	ENSG00000213614	HEXA	protein_coding	hexosaminidase subunit alpha [Source:HGNC Symbol;Acc:HGNC:4878]
ZNF37A	56.5907	-2.42513	0.361017	-5.09706	3.44974e-07	3.77954e-06	ENSG00000075407	ZNF37A	protein_coding	zinc finger protein 37A [Source:HGNC Symbol;Acc:HGNC:13102]
VDAC3	100.999	-2.42556	0.446417	-4.12296	3.74034e-05	0.00026375	ENSG00000078668	VDAC3	protein_coding	voltage dependent anion channel 3 [Source:HGNC Symbol;Acc:HGNC:12674]
MIR2052HG	39.7921	-2.42816	0.665436	-2.76985	0.00560818	0.0211784	ENSG00000254349	MIR2052HG	lncRNA	MIR2052 host gene [Source:HGNC Symbol;Acc:HGNC:51555]
PCSK7	43.6733	-2.42847	0.466447	-3.95216	7.74497e-05	0.000505987	ENSG00000160613	PCSK7	protein_coding	proprotein convertase subtilisin/kexin type 7 [Source:HGNC Symbol;Acc:HGNC:8748]
QRSL1	31.0561	-2.43102	0.44573	-4.14156	3.4495e-05	0.000245176	ENSG00000130348	QRSL1	protein_coding	glutaminyl-tRNA amidotransferase subunit QRSL1 [Source:HGNC Symbol;Acc:HGNC:21020]
FAM98B	19.5125	-2.43121	0.479258	-3.85224	0.000117043	0.000731023	ENSG00000171262	FAM98B	protein_coding	family with sequence similarity 98 member B [Source:HGNC Symbol;Acc:HGNC:26773]
ZNF429	22.8616	-2.43162	0.585098	-3.15608	0.00159903	0.00721678	ENSG00000197013	ZNF429	protein_coding	zinc finger protein 429 [Source:HGNC Symbol;Acc:HGNC:20817]
UPF2	69.8523	-2.4391	0.387084	-4.78991	1.66855e-06	1.5987e-05	ENSG00000151461	UPF2	protein_coding	UPF2 regulator of nonsense mediated mRNA decay [Source:HGNC Symbol;Acc:HGNC:17854]
NDUFB5	22.5719	-2.44018	0.525445	-3.53068	0.000414487	0.00223115	ENSG00000136521	NDUFB5	protein_coding	NADH:ubiquinone oxidoreductase subunit B5 [Source:HGNC Symbol;Acc:HGNC:7700]
LPXN	17.1055	-2.44034	0.55568	-3.33886	0.000841244	0.00414243	ENSG00000110031	LPXN	protein_coding	leupaxin [Source:HGNC Symbol;Acc:HGNC:14061]
CNPY2-AS1	15.3135	-2.4414	0.664495	-2.7937	0.00521086	0.0198706	ENSG00000257303	CNPY2-AS1	lncRNA	CNPY2 antisense RNA 1 [Source:HGNC Symbol;Acc:HGNC:55480]
DCAF17	25.8458	-2.44209	0.503628	-3.68741	0.000226545	0.00131255	ENSG00000115827	DCAF17	protein_coding	DDB1 and CUL4 associated factor 17 [Source:HGNC Symbol;Acc:HGNC:25784]
DBT	25.6792	-2.44639	0.636994	-2.92215	0.00347622	0.0140791	ENSG00000137992	DBT	protein_coding	dihydrolipoamide branched chain transacylase E2 [Source:HGNC Symbol;Acc:HGNC:2698]
TNPO2	30.2395	-2.44819	0.612914	-3.03988	0.00236673	0.0101281	ENSG00000105576	TNPO2	protein_coding	transportin 2 [Source:HGNC Symbol;Acc:HGNC:19998]
LZTS2	16.0857	-2.44946	0.706154	-2.64031	0.00828307	0.0294041	ENSG00000107816	LZTS2	protein_coding	leucine zipper tumor suppressor 2 [Source:HGNC Symbol;Acc:HGNC:29381]
SEMA4B	20.1377	-2.44967	0.722939	-2.57929	0.00990031	0.0340297	ENSG00000185033	SEMA4B	protein_coding	semaphorin 4B [Source:HGNC Symbol;Acc:HGNC:10730]
ACSF3	14.8163	-2.45004	0.536987	-3.47316	0.000514372	0.00268551	ENSG00000176715	ACSF3	protein_coding	acyl-CoA synthetase family member 3 [Source:HGNC Symbol;Acc:HGNC:27288]
MYOZ1	246.909	-2.45096	0.396438	-4.7068	2.51632e-06	2.31605e-05	ENSG00000177791	MYOZ1	protein_coding	myozenin 1 [Source:HGNC Symbol;Acc:HGNC:13752]
SELENOP	17.3212	-2.4512	0.753091	-2.47805	0.0132101	0.0432537	ENSG00000250722	SELENOP	protein_coding	selenoprotein P [Source:HGNC Symbol;Acc:HGNC:10751]
MCM9	41.0014	-2.4514	0.470273	-3.96876	7.2247e-05	0.000475926	ENSG00000111877	MCM9	protein_coding	minichromosome maintenance 9 homologous recombination repair factor [Source:HGNC Symbol;Acc:HGNC:21484]
AK9	45.1774	-2.45226	0.389805	-4.79023	1.66589e-06	1.59816e-05	ENSG00000155085	AK9	protein_coding	adenylate kinase 9 [Source:HGNC Symbol;Acc:HGNC:33814]
ZNF460-AS1	10.6616	-2.45494	0.662687	-2.82175	0.00477629	0.0184918	ENSG00000267871	ZNF460-AS1	lncRNA	ZNF460 antisense RNA 1 [Source:HGNC Symbol;Acc:HGNC:53774]
MLH3	34.5867	-2.45509	0.392154	-4.76876	1.85367e-06	1.75394e-05	ENSG00000119684	MLH3	protein_coding	mutL homolog 3 [Source:HGNC Symbol;Acc:HGNC:7128]
CEP95	73.6368	-2.45642	0.552957	-3.38439	0.000713372	0.00358479	ENSG00000258890	CEP95	protein_coding	centrosomal protein 95 [Source:HGNC Symbol;Acc:HGNC:25141]
ANKS1A	110.431	-2.45835	0.334102	-5.60711	2.05736e-08	2.88567e-07	ENSG00000064999	ANKS1A	protein_coding	ankyrin repeat and sterile alpha motif domain containing 1A [Source:HGNC Symbol;Acc:HGNC:20961]
SEPHS1	12.9979	-2.46136	0.583681	-3.21469	0.00130583	0.00606462	ENSG00000086475	SEPHS1	protein_coding	selenophosphate synthetase 1 [Source:HGNC Symbol;Acc:HGNC:19685]
PDE4A	40.6362	-2.46407	0.585654	-3.2085	0.00133431	0.006178	ENSG00000065989	PDE4A	protein_coding	phosphodiesterase 4A [Source:HGNC Symbol;Acc:HGNC:8780]
TRIM66	33.8753	-2.46669	0.451115	-4.17121	3.02991e-05	0.000218107	ENSG00000166436	TRIM66	protein_coding	tripartite motif containing 66 [Source:HGNC Symbol;Acc:HGNC:29005]
ELP3	31.183	-2.46716	0.490247	-3.83921	0.00012343	0.000766191	ENSG00000134014	ELP3	protein_coding	elongator acetyltransferase complex subunit 3 [Source:HGNC Symbol;Acc:HGNC:20696]
TAPBP#231925	9.35379	-2.46842	0.728569	-2.5851	0.0097351	0.0335681	ENSG00000231925	TAPBP	protein_coding	TAP binding protein [Source:HGNC Symbol;Acc:HGNC:11566]
DNASE1	22.5308	-2.47068	0.484023	-3.89584	9.786e-05	0.000625374	ENSG00000213918	DNASE1	protein_coding	deoxyribonuclease 1 [Source:HGNC Symbol;Acc:HGNC:2956]
STXBP3	36.8367	-2.47101	0.420325	-4.48703	7.22232e-06	6.00714e-05	ENSG00000116266	STXBP3	protein_coding	syntaxin binding protein 3 [Source:HGNC Symbol;Acc:HGNC:11446]
GTF2H2C	13.715	-2.47341	0.576721	-3.27438	0.00105893	0.00506021	ENSG00000183474	GTF2H2C	protein_coding	GTF2H2 family member C [Source:HGNC Symbol;Acc:HGNC:31394]
RFFL	29.2383	-2.47421	0.596883	-3.16513	0.00155015	0.00702117	ENSG00000092871	RFFL	protein_coding	ring finger and FYVE like domain containing E3 ubiquitin protein ligase [Source:HGNC Symbol;Acc:HGNC:24821]
TRIP4	31.8449	-2.47469	0.613474	-3.08031	0.00206787	0.00901934	ENSG00000103671	TRIP4	protein_coding	thyroid hormone receptor interactor 4 [Source:HGNC Symbol;Acc:HGNC:12310]
ZZEF1	84.5551	-2.47471	0.331148	-5.70654	1.15299e-08	1.6994e-07	ENSG00000074755	ZZEF1	protein_coding	zinc finger ZZ-type and EF-hand domain containing 1 [Source:HGNC Symbol;Acc:HGNC:29027]
MGA	98.9145	-2.47583	0.344599	-5.48705	4.08712e-08	5.42427e-07	ENSG00000174197	MGA	protein_coding	MAX dimerization protein MGA [Source:HGNC Symbol;Acc:HGNC:14010]
PRIM2	38.2698	-2.47589	0.477915	-3.95653	7.60466e-05	0.000498105	ENSG00000146143	PRIM2	protein_coding	DNA primase subunit 2 [Source:HGNC Symbol;Acc:HGNC:9370]
RETREG3	43.8982	-2.47615	0.385603	-4.90441	9.37098e-07	9.41186e-06	ENSG00000141699	RETREG3	protein_coding	reticulophagy regulator family member 3 [Source:HGNC Symbol;Acc:HGNC:27258]
DMXL1-DT	33.5978	-2.47839	0.486479	-3.89204	9.94058e-05	0.000633629	ENSG00000249494	DMXL1-DT	lncRNA	DMXL1 divergent transcript [Source:HGNC Symbol;Acc:HGNC:55568]
PDC-AS1	66.5709	-2.47895	0.437519	-4.32884	1.49897e-05	0.000116453	ENSG00000229739	PDC-AS1	lncRNA	PDC antisense RNA 1 [Source:HGNC Symbol;Acc:HGNC:40432]
KLHL7	41.3457	-2.48017	0.603835	-3.13856	0.00169783	0.00759946	ENSG00000122550	KLHL7	protein_coding	kelch like family member 7 [Source:HGNC Symbol;Acc:HGNC:15646]
WNK2	187.992	-2.48309	0.363319	-5.22431	1.74806e-07	2.03396e-06	ENSG00000165238	WNK2	protein_coding	WNK lysine deficient protein kinase 2 [Source:HGNC Symbol;Acc:HGNC:14542]
ZFYVE27	7.84837	-2.48359	0.742855	-2.55581	0.0105942	0.0359913	ENSG00000155256	ZFYVE27	protein_coding	zinc finger FYVE-type containing 27 [Source:HGNC Symbol;Acc:HGNC:26559]
COA5	10.0457	-2.48415	0.666337	-2.85013	0.00437011	0.0171509	ENSG00000183513	COA5	protein_coding	cytochrome c oxidase assembly factor 5 [Source:HGNC Symbol;Acc:HGNC:33848]
SPATA5	113.667	-2.48511	0.631298	-3.00985	0.00261376	0.0110024	ENSG00000145375	SPATA5	protein_coding	spermatogenesis associated 5 [Source:HGNC Symbol;Acc:HGNC:18119]
MYH2	2983.18	-2.48677	0.307262	-6.18941	6.03893e-10	1.11775e-08	ENSG00000125414	MYH2	protein_coding	myosin heavy chain 2 [Source:HGNC Symbol;Acc:HGNC:7572]
POT1	44.6413	-2.48782	0.36183	-5.25889	1.44931e-07	1.70859e-06	ENSG00000128513	POT1	protein_coding	protection of telomeres 1 [Source:HGNC Symbol;Acc:HGNC:17284]
MCPH1#147316	97.5066	-2.48811	0.448875	-4.23973	2.23793e-05	0.000166165	ENSG00000147316	MCPH1	protein_coding	microcephalin 1 [Source:HGNC Symbol;Acc:HGNC:6954]
NIPSNAP3B	18.8319	-2.49344	0.681685	-2.7996	0.00511662	0.0195751	ENSG00000165028	NIPSNAP3B	protein_coding	nipsnap homolog 3B [Source:HGNC Symbol;Acc:HGNC:23641]
ABCA10	329.928	-2.49484	0.518398	-3.68411	0.000229504	0.00132657	ENSG00000154263	ABCA10	protein_coding	ATP binding cassette subfamily A member 10 [Source:HGNC Symbol;Acc:HGNC:30]
UEVLD	23.2013	-2.49517	0.655975	-2.91195	0.00359177	0.0144853	ENSG00000151116	UEVLD	protein_coding	UEV and lactate/malate dehyrogenase domains [Source:HGNC Symbol;Acc:HGNC:30866]
ASH2L	32.5855	-2.49609	0.405561	-4.71222	2.45038e-06	2.25809e-05	ENSG00000129691	ASH2L	protein_coding	ASH2 like, histone lysine methyltransferase complex subunit [Source:HGNC Symbol;Acc:HGNC:744]
LINC00662	56.209	-2.50036	0.369898	-5.17808	2.24182e-07	2.55182e-06	ENSG00000261824	LINC00662	lncRNA	long intergenic non-protein coding RNA 662 [Source:HGNC Symbol;Acc:HGNC:27122]
ZNF714	22.7317	-2.5014	0.529777	-3.61737	0.000297617	0.00166885	ENSG00000160352	ZNF714	protein_coding	zinc finger protein 714 [Source:HGNC Symbol;Acc:HGNC:27124]
POC1B-AS1	26.1715	-2.50888	0.702115	-2.74011	0.00614178	0.0229088	ENSG00000270344	POC1B-AS1	lncRNA	POC1B antisense RNA 1 [Source:HGNC Symbol;Acc:HGNC:52949]
TMEM266	51.6012	-2.50933	0.486208	-3.95783	7.56326e-05	0.000495821	ENSG00000169758	TMEM266	protein_coding	transmembrane protein 266 [Source:HGNC Symbol;Acc:HGNC:26763]
TRAPPC13	28.9583	-2.51002	0.485151	-3.96788	7.25148e-05	0.000477235	ENSG00000113597	TRAPPC13	protein_coding	trafficking protein particle complex subunit 13 [Source:HGNC Symbol;Acc:HGNC:25828]
ANKRA2	9.3917	-2.51212	0.762963	-2.52584	0.0115423	0.038642	ENSG00000164331	ANKRA2	protein_coding	ankyrin repeat family A member 2 [Source:HGNC Symbol;Acc:HGNC:13208]
ZER1	54.313	-2.51566	0.571159	-3.38025	0.0007242	0.00363439	ENSG00000160445	ZER1	protein_coding	zyg-11 related cell cycle regulator [Source:HGNC Symbol;Acc:HGNC:30960]
SLC13A3	24.4707	-2.516	0.711349	-2.71455	0.00663651	0.024451	ENSG00000158296	SLC13A3	protein_coding	solute carrier family 13 member 3 [Source:HGNC Symbol;Acc:HGNC:14430]
NAALADL2	319.969	-2.51662	0.645892	-2.99062	0.00278412	0.0116312	ENSG00000177694	NAALADL2	protein_coding	N-acetylated alpha-linked acidic dipeptidase like 2 [Source:HGNC Symbol;Acc:HGNC:23219]
THEM4	57.7616	-2.51878	0.358889	-5.38825	7.11479e-08	9.00219e-07	ENSG00000159445	THEM4	protein_coding	thioesterase superfamily member 4 [Source:HGNC Symbol;Acc:HGNC:17947]
MIR193BHG	217.536	-2.51911	0.478591	-4.04126	5.31646e-05	0.000361634	ENSG00000262454	MIR193BHG	lncRNA	MIR193b-365a host gene [Source:HGNC Symbol;Acc:HGNC:51945]
PTGR2	17.5179	-2.52314	0.596829	-3.2474	0.00116465	0.00549765	ENSG00000140043	PTGR2	protein_coding	prostaglandin reductase 2 [Source:HGNC Symbol;Acc:HGNC:20149]
PAX3	73.4052	-2.52667	0.352571	-5.50719	3.64603e-08	4.85583e-07	ENSG00000135903	PAX3	protein_coding	paired box 3 [Source:HGNC Symbol;Acc:HGNC:8617]
ABCC9	255.953	-2.52832	0.272618	-7.12836	1.01569e-12	2.71255e-11	ENSG00000069431	ABCC9	protein_coding	ATP binding cassette subfamily C member 9 [Source:HGNC Symbol;Acc:HGNC:60]
POT1-AS1	25.7736	-2.52953	0.788762	-2.4653	0.01369	0.0445468	ENSG00000224897	POT1-AS1	lncRNA	POT1 antisense RNA 1 [Source:HGNC Symbol;Acc:HGNC:49459]
CTNNBIP1	50.2394	-2.52968	0.460579	-4.22225	2.41878e-05	0.000178081	ENSG00000178585	CTNNBIP1	protein_coding	catenin beta interacting protein 1 [Source:HGNC Symbol;Acc:HGNC:16913]
OSBPL7	55.6211	-2.53015	0.489194	-3.97623	7.00162e-05	0.000463198	ENSG00000006025	OSBPL7	protein_coding	oxysterol binding protein like 7 [Source:HGNC Symbol;Acc:HGNC:16387]
ZNF264	14.3435	-2.53491	0.548696	-3.55373	0.000379814	0.00206647	ENSG00000083844	ZNF264	protein_coding	zinc finger protein 264 [Source:HGNC Symbol;Acc:HGNC:13057]
UBE2D4	21.8622	-2.53683	0.550165	-3.54771	0.00038859	0.00210818	ENSG00000078967	UBE2D4	protein_coding	ubiquitin conjugating enzyme E2 D4 (putative) [Source:HGNC Symbol;Acc:HGNC:21647]
MPHOSPH9	75.1692	-2.5394	0.296338	-6.59518	4.24743e-11	9.26025e-10	ENSG00000051825	MPHOSPH9	protein_coding	M-phase phosphoprotein 9 [Source:HGNC Symbol;Acc:HGNC:7215]
DIS3L	19.3989	-2.54259	0.536292	-3.65024	0.000261999	0.00148613	ENSG00000166938	DIS3L	protein_coding	DIS3 like exosome 3'-5' exoribonuclease [Source:HGNC Symbol;Acc:HGNC:28698]
#281016	9.13479	-2.54267	0.749266	-2.61279	0.00898068	0.0314393	ENSG00000281016		lncRNA	novel transcript, antisense to ZNF721
AAMDC	136.69	-2.54369	0.33875	-5.78211	7.37686e-09	1.13231e-07	ENSG00000087884	AAMDC	protein_coding	adipogenesis associated Mth938 domain containing [Source:HGNC Symbol;Acc:HGNC:30205]
PSIP1	16.6987	-2.54585	0.582027	-3.36901	0.000754385	0.00376474	ENSG00000164985	PSIP1	protein_coding	PC4 and SFRS1 interacting protein 1 [Source:HGNC Symbol;Acc:HGNC:9527]
LNPK	152.528	-2.54768	0.380187	-5.1624	2.43799e-07	2.74224e-06	ENSG00000144320	LNPK	protein_coding	lunapark, ER junction formation factor [Source:HGNC Symbol;Acc:HGNC:21610]
REPIN1	12.9975	-2.54927	0.611126	-3.21418	0.00130819	0.00607001	ENSG00000214022	REPIN1	protein_coding	replication initiator 1 [Source:HGNC Symbol;Acc:HGNC:17922]
ZNF169	9.92807	-2.55041	0.673167	-2.91965	0.00350423	0.0141661	ENSG00000175787	ZNF169	protein_coding	zinc finger protein 169 [Source:HGNC Symbol;Acc:HGNC:12957]
FRA10AC1	52.1583	-2.55193	0.34983	-5.62252	1.88187e-08	2.65771e-07	ENSG00000148690	FRA10AC1	protein_coding	FRA10A associated CGG repeat 1 [Source:HGNC Symbol;Acc:HGNC:1162]
TSC22D3	40.7267	-2.55254	0.560835	-3.50823	0.0004511	0.00240439	ENSG00000157514	TSC22D3	protein_coding	TSC22 domain family member 3 [Source:HGNC Symbol;Acc:HGNC:3051]
ATXN3	50.7275	-2.55263	0.482256	-4.08004	4.50275e-05	0.00031258	ENSG00000066427	ATXN3	protein_coding	ataxin 3 [Source:HGNC Symbol;Acc:HGNC:7106]
GPATCH1	8.32131	-2.5531	0.788215	-2.49691	0.0125282	0.0413327	ENSG00000076650	GPATCH1	protein_coding	G-patch domain containing 1 [Source:HGNC Symbol;Acc:HGNC:24658]
DDI2	121.813	-2.55452	0.504612	-3.90303	9.49949e-05	0.000609862	ENSG00000197312	DDI2	protein_coding	DNA damage inducible 1 homolog 2 [Source:HGNC Symbol;Acc:HGNC:24578]
PIBF1	147.953	-2.5549	0.377791	-5.21425	1.84565e-07	2.13769e-06	ENSG00000083535	PIBF1	protein_coding	progesterone immunomodulatory binding factor 1 [Source:HGNC Symbol;Acc:HGNC:23352]
FBXW2	33.2073	-2.55522	0.417042	-4.72428	2.30933e-06	2.14372e-05	ENSG00000119402	FBXW2	protein_coding	F-box and WD repeat domain containing 2 [Source:HGNC Symbol;Acc:HGNC:13608]
SMARCC2	13.769	-2.55718	0.663661	-2.97166	0.00296191	0.0122875	ENSG00000139613	SMARCC2	protein_coding	SWI/SNF related, matrix associated, actin dependent regulator of chromatin subfamily c member 2 [Source:HGNC Symbol;Acc:HGNC:11105]
ELMOD3	44.5338	-2.55764	0.664073	-2.97052	0.00297292	0.0123231	ENSG00000115459	ELMOD3	protein_coding	ELMO domain containing 3 [Source:HGNC Symbol;Acc:HGNC:26158]
OSBPL11	114.487	-2.56011	0.464856	-4.24887	2.14854e-05	0.000160439	ENSG00000144909	OSBPL11	protein_coding	oxysterol binding protein like 11 [Source:HGNC Symbol;Acc:HGNC:16397]
NUP42	29.4284	-2.56238	0.570122	-3.46834	0.000523677	0.00272714	ENSG00000136243	NUP42	protein_coding	nucleoporin 42 [Source:HGNC Symbol;Acc:HGNC:17010]
LINC01266	12.8023	-2.56276	0.704195	-2.80853	0.00497678	0.0191267	ENSG00000224957	LINC01266	lncRNA	long intergenic non-protein coding RNA 1266 [Source:HGNC Symbol;Acc:HGNC:50309]
#287127	23.2146	-2.56572	0.489257	-4.04843	5.15633e-05	0.000353271	ENSG00000287127		lncRNA	novel transcript, antisense to RRS1
CBX1	15.6778	-2.56694	0.619469	-3.19942	0.00137703	0.00634677	ENSG00000108468	CBX1	protein_coding	chromobox 1 [Source:HGNC Symbol;Acc:HGNC:1551]
HYAL4	36.3407	-2.56866	0.490786	-4.0418	5.30433e-05	0.000361132	ENSG00000106302	HYAL4	protein_coding	hyaluronidase 4 [Source:HGNC Symbol;Acc:HGNC:5323]
ARHGEF40	8.89521	-2.56872	0.738278	-2.68695	0.00721074	0.0262378	ENSG00000165801	ARHGEF40	protein_coding	Rho guanine nucleotide exchange factor 40 [Source:HGNC Symbol;Acc:HGNC:25516]
LINC03007	24.2882	-2.56904	0.679097	-2.92159	0.00348254	0.0141009	ENSG00000223561	LINC03007	lncRNA	long intergenic non-protein coding RNA 3007 [Source:HGNC Symbol;Acc:HGNC:56132]
SYNGR1	8.56916	-2.56907	0.749836	-2.646	0.00814488	0.0289858	ENSG00000100321	SYNGR1	protein_coding	synaptogyrin 1 [Source:HGNC Symbol;Acc:HGNC:11498]
TMX3	23.0933	-2.56972	0.461735	-4.2984	1.72037e-05	0.00013137	ENSG00000166479	TMX3	protein_coding	thioredoxin related transmembrane protein 3 [Source:HGNC Symbol;Acc:HGNC:24718]
NUDT3	36.8957	-2.56983	0.538145	-3.68829	0.000225766	0.00130944	ENSG00000272325	NUDT3	protein_coding	nudix hydrolase 3 [Source:HGNC Symbol;Acc:HGNC:8050]
PTGR1	9.32812	-2.57196	0.779817	-2.54799	0.0108346	0.0367045	ENSG00000106853	PTGR1	protein_coding	prostaglandin reductase 1 [Source:HGNC Symbol;Acc:HGNC:18429]
PFDN5	15.8893	-2.57378	0.698794	-2.84602	0.00442692	0.0173545	ENSG00000123349	PFDN5	protein_coding	prefoldin subunit 5 [Source:HGNC Symbol;Acc:HGNC:8869]
UMAD1	136.167	-2.57428	0.565506	-3.5177	0.000435309	0.00232839	ENSG00000219545	UMAD1	protein_coding	UBAP1-MVB12-associated (UMA) domain containing 1 [Source:HGNC Symbol;Acc:HGNC:48955]
GPD1L	33.6346	-2.57718	0.443424	-4.49273	7.03159e-06	5.86455e-05	ENSG00000152642	GPD1L	protein_coding	glycerol-3-phosphate dehydrogenase 1 like [Source:HGNC Symbol;Acc:HGNC:28956]
TMEM241	12.4596	-2.57791	0.630156	-3.16256	0.0015639	0.00707294	ENSG00000134490	TMEM241	protein_coding	transmembrane protein 241 [Source:HGNC Symbol;Acc:HGNC:31723]
GPLD1	12.4556	-2.58139	0.76171	-2.62093	0.00876911	0.0308819	ENSG00000112293	GPLD1	protein_coding	glycosylphosphatidylinositol specific phospholipase D1 [Source:HGNC Symbol;Acc:HGNC:4459]
NBPF12	20.2239	-2.58304	0.609598	-3.27763	0.00104684	0.005004	ENSG00000268043	NBPF12	protein_coding	NBPF member 12 [Source:HGNC Symbol;Acc:HGNC:24297]
HMOX2#103415	8.94106	-2.5835	0.824466	-2.42399	0.0153509	0.0489554	ENSG00000103415	HMOX2	protein_coding	heme oxygenase 2 [Source:HGNC Symbol;Acc:HGNC:5014]
ZNF786	9.74389	-2.58515	0.735025	-2.72119	0.00650467	0.0240533	ENSG00000197362	ZNF786	protein_coding	zinc finger protein 786 [Source:HGNC Symbol;Acc:HGNC:21806]
MIRLET7IHG	33.8486	-2.58601	0.419284	-4.77244	1.82003e-06	1.72749e-05	ENSG00000257354	MIRLET7IHG	lncRNA	MIRLET7I host gene [Source:HGNC Symbol;Acc:HGNC:55478]
GOT2	27.1009	-2.58662	0.639055	-3.13216	0.00173526	0.00774193	ENSG00000125166	GOT2	protein_coding	glutamic-oxaloacetic transaminase 2 [Source:HGNC Symbol;Acc:HGNC:4433]
SLC10A7	76.8581	-2.58666	0.330383	-6.05861	1.37299e-09	2.39816e-08	ENSG00000120519	SLC10A7	protein_coding	solute carrier family 10 member 7 [Source:HGNC Symbol;Acc:HGNC:23088]
ACTN3	283.659	-2.58684	0.616458	-3.24733	0.00116494	0.00549765	ENSG00000248746	ACTN3	protein_coding	actinin alpha 3 [Source:HGNC Symbol;Acc:HGNC:165]
ADPGK	18.4251	-2.58699	0.524518	-3.81682	0.000135184	0.000832354	ENSG00000159322	ADPGK	protein_coding	ADP dependent glucokinase [Source:HGNC Symbol;Acc:HGNC:25250]
ADHFE1	150.109	-2.58787	0.271162	-7.38627	1.51007e-13	4.46441e-12	ENSG00000147576	ADHFE1	protein_coding	alcohol dehydrogenase iron containing 1 [Source:HGNC Symbol;Acc:HGNC:16354]
TNNC2	280.191	-2.59074	0.556159	-3.60641	0.000310464	0.00173322	ENSG00000101470	TNNC2	protein_coding	troponin C2, fast skeletal type [Source:HGNC Symbol;Acc:HGNC:11944]
ZNF493	70.4916	-2.59161	0.431179	-4.65377	3.25922e-06	2.91507e-05	ENSG00000196268	ZNF493	protein_coding	zinc finger protein 493 [Source:HGNC Symbol;Acc:HGNC:23708]
CCDC43	10.408	-2.59471	0.73324	-2.74087	0.00612773	0.0228732	ENSG00000180329	CCDC43	protein_coding	coiled-coil domain containing 43 [Source:HGNC Symbol;Acc:HGNC:26472]
LINC02421	13.798	-2.5953	0.597833	-3.36265	0.000771981	0.00383994	ENSG00000255970	LINC02421	lncRNA	long intergenic non-protein coding RNA 2421 [Source:HGNC Symbol;Acc:HGNC:53351]
ABRAXAS1	16.9485	-2.59566	0.598081	-3.36186	0.000774193	0.0038457	ENSG00000163322	ABRAXAS1	protein_coding	abraxas 1, BRCA1 A complex subunit [Source:HGNC Symbol;Acc:HGNC:25829]
MSS51	204.676	-2.59614	0.369571	-5.44182	5.27392e-08	6.842e-07	ENSG00000166343	MSS51	protein_coding	MSS51 mitochondrial translational activator [Source:HGNC Symbol;Acc:HGNC:21000]
C15orf40	12.5989	-2.59738	0.606683	-3.31703	0.000909801	0.00443546	ENSG00000169609	C15orf40	protein_coding	chromosome 15 open reading frame 40 [Source:HGNC Symbol;Acc:HGNC:28443]
ZDHHC8	12.491	-2.59803	0.739938	-2.72054	0.00651746	0.0240904	ENSG00000099904	ZDHHC8	protein_coding	zinc finger DHHC-type palmitoyltransferase 8 [Source:HGNC Symbol;Acc:HGNC:18474]
TRIM52	17.0094	-2.59931	0.583317	-3.4532	0.000553983	0.0028663	ENSG00000183718	TRIM52	protein_coding	tripartite motif containing 52 [Source:HGNC Symbol;Acc:HGNC:19024]
EPDR1	49.8876	-2.60206	0.452496	-4.45762	8.28754e-06	6.82588e-05	ENSG00000086289	EPDR1	protein_coding	ependymin related 1 [Source:HGNC Symbol;Acc:HGNC:17572]
TMLHE	134.03	-2.60225	0.35152	-5.73865	9.54358e-09	1.43034e-07	ENSG00000185973	TMLHE	protein_coding	trimethyllysine hydroxylase, epsilon [Source:HGNC Symbol;Acc:HGNC:18308]
ZCCHC4	30.2694	-2.60245	0.461318	-4.37323	1.22424e-05	9.70959e-05	ENSG00000168228	ZCCHC4	protein_coding	zinc finger CCHC-type containing 4 [Source:HGNC Symbol;Acc:HGNC:22917]
CAMLG	10.5358	-2.60384	0.713242	-2.83052	0.00464727	0.0180706	ENSG00000164615	CAMLG	protein_coding	calcium modulating ligand [Source:HGNC Symbol;Acc:HGNC:1471]
CCP110	9.22676	-2.60407	0.756214	-2.66998	0.00758565	0.0273226	ENSG00000103540	CCP110	protein_coding	centriolar coiled-coil protein 110 [Source:HGNC Symbol;Acc:HGNC:24342]
SSBP1#106028	23.0878	-2.60619	0.697631	-2.89722	0.0037649	0.0150954	ENSG00000106028	SSBP1	protein_coding	single stranded DNA binding protein 1 [Source:HGNC Symbol;Acc:HGNC:11317]
PCNX4-DT	29.9914	-2.60727	0.62852	-3.2175	0.00129312	0.00601292	ENSG00000258553	PCNX4-DT	lncRNA	PCNX4 divergent transcript [Source:HGNC Symbol;Acc:HGNC:55447]
TESK2	108.851	-2.60893	0.360536	-5.61365	1.981e-08	2.78476e-07	ENSG00000070759	TESK2	protein_coding	testis associated actin remodelling kinase 2 [Source:HGNC Symbol;Acc:HGNC:11732]
KLF7	19.0891	-2.60997	0.636964	-3.17909	0.00147737	0.00673985	ENSG00000118263	KLF7	protein_coding	Kruppel like factor 7 [Source:HGNC Symbol;Acc:HGNC:6350]
GOT1	48.5331	-2.61092	0.455628	-4.44644	8.73049e-06	7.13655e-05	ENSG00000120053	GOT1	protein_coding	glutamic-oxaloacetic transaminase 1 [Source:HGNC Symbol;Acc:HGNC:4432]
CDK5RAP2	83.0792	-2.61354	0.579605	-3.49987	0.000465482	0.00247137	ENSG00000136861	CDK5RAP2	protein_coding	CDK5 regulatory subunit associated protein 2 [Source:HGNC Symbol;Acc:HGNC:18672]
ODF2L	16.1814	-2.61437	0.57919	-3.50381	0.000458654	0.00243952	ENSG00000122417	ODF2L	protein_coding	outer dense fiber of sperm tails 2 like [Source:HGNC Symbol;Acc:HGNC:29225]
CDK7#134058	12.7688	-2.61522	0.772965	-2.62654	0.0086259	0.0304552	ENSG00000134058	CDK7	protein_coding	cyclin dependent kinase 7 [Source:HGNC Symbol;Acc:HGNC:1778]
SAT2	29.2255	-2.61529	0.569832	-3.56296	0.000366694	0.00200586	ENSG00000141504	SAT2	protein_coding	spermidine/spermine N1-acetyltransferase family member 2 [Source:HGNC Symbol;Acc:HGNC:23160]
ZDHHC3	14.2887	-2.61647	0.552532	-3.67665	0.000236316	0.00136076	ENSG00000163812	ZDHHC3	protein_coding	zinc finger DHHC-type palmitoyltransferase 3 [Source:HGNC Symbol;Acc:HGNC:18470]
DTD1	30.9283	-2.61655	0.448176	-4.53293	5.81715e-06	4.96057e-05	ENSG00000125821	DTD1	protein_coding	D-aminoacyl-tRNA deacylase 1 [Source:HGNC Symbol;Acc:HGNC:16219]
DUT	17.8746	-2.61657	0.786296	-2.58372	0.00977419	0.0336723	ENSG00000128951	DUT	protein_coding	deoxyuridine triphosphatase [Source:HGNC Symbol;Acc:HGNC:3078]
OSGEPL1	14.1687	-2.61871	0.695276	-2.92503	0.0034442	0.013968	ENSG00000128694	OSGEPL1	protein_coding	O-sialoglycoprotein endopeptidase like 1 [Source:HGNC Symbol;Acc:HGNC:23075]
SYPL2	227.772	-2.619	0.477591	-4.25887	2.05461e-05	0.000154382	ENSG00000143028	SYPL2	protein_coding	synaptophysin like 2 [Source:HGNC Symbol;Acc:HGNC:27638]
DPH5	25.683	-2.62323	0.542753	-3.75535	0.0001731	0.00103397	ENSG00000117543	DPH5	protein_coding	diphthamide biosynthesis 5 [Source:HGNC Symbol;Acc:HGNC:24270]
VPS4B	22.8543	-2.62415	0.711342	-2.86662	0.0041488	0.0163839	ENSG00000119541	VPS4B	protein_coding	vacuolar protein sorting 4 homolog B [Source:HGNC Symbol;Acc:HGNC:10895]
TARS2	16.3989	-2.62559	0.613766	-3.32471	0.000885111	0.00433317	ENSG00000143374	TARS2	protein_coding	threonyl-tRNA synthetase 2, mitochondrial [Source:HGNC Symbol;Acc:HGNC:30740]
SAP30L-AS1	8.19859	-2.62623	0.735533	-2.77517	0.0055172	0.0209076	ENSG00000245275	SAP30L-AS1	lncRNA	SAP30L antisense RNA 1 (head to head) [Source:HGNC Symbol;Acc:HGNC:26760]
POLR3B	27.6539	-2.62635	0.675567	-3.02169	0.00251367	0.0106549	ENSG00000013503	POLR3B	protein_coding	RNA polymerase III subunit B [Source:HGNC Symbol;Acc:HGNC:30348]
ZNF266	18.7509	-2.62892	0.612426	-3.33741	0.000845619	0.00416128	ENSG00000174652	ZNF266	protein_coding	zinc finger protein 266 [Source:HGNC Symbol;Acc:HGNC:13059]
ANKRD46	44.0507	-2.63047	0.46062	-4.44069	8.967e-06	7.3063e-05	ENSG00000186106	ANKRD46	protein_coding	ankyrin repeat domain 46 [Source:HGNC Symbol;Acc:HGNC:27229]
ZNF789	11.722	-2.63377	0.793021	-2.5835	0.00978027	0.0336856	ENSG00000198556	ZNF789	protein_coding	zinc finger protein 789 [Source:HGNC Symbol;Acc:HGNC:27801]
FECH	11.6271	-2.63534	0.618998	-3.31235	0.000925143	0.00450015	ENSG00000066926	FECH	protein_coding	ferrochelatase [Source:HGNC Symbol;Acc:HGNC:3647]
KAT14	12.9188	-2.63694	0.787881	-2.60438	0.00920413	0.032093	ENSG00000149474	KAT14	protein_coding	lysine acetyltransferase 14 [Source:HGNC Symbol;Acc:HGNC:15904]
MBD6	26.2858	-2.63733	0.699067	-2.93582	0.00332672	0.0135622	ENSG00000166987	MBD6	protein_coding	methyl-CpG binding domain protein 6 [Source:HGNC Symbol;Acc:HGNC:20445]
EIF2AK2	19.1538	-2.64101	0.515285	-3.99005	6.606e-05	0.000439513	ENSG00000055332	EIF2AK2	protein_coding	eukaryotic translation initiation factor 2 alpha kinase 2 [Source:HGNC Symbol;Acc:HGNC:9437]
MCMDC2	12.9782	-2.64118	0.697105	-2.9496	0.00318189	0.0130378	ENSG00000178460	MCMDC2	protein_coding	minichromosome maintenance domain containing 2 [Source:HGNC Symbol;Acc:HGNC:26368]
SOCS5	15.0688	-2.6446	0.659059	-3.12505	0.00177772	0.00790584	ENSG00000171150	SOCS5	protein_coding	suppressor of cytokine signaling 5 [Source:HGNC Symbol;Acc:HGNC:16852]
TOB1	43.8757	-2.64471	0.427786	-4.81481	1.47342e-06	1.42612e-05	ENSG00000141232	TOB1	protein_coding	transducer of ERBB2, 1 [Source:HGNC Symbol;Acc:HGNC:11979]
TEFM	23.4959	-2.64527	0.506121	-4.07071	4.68709e-05	0.000323897	ENSG00000172171	TEFM	protein_coding	transcription elongation factor, mitochondrial [Source:HGNC Symbol;Acc:HGNC:26223]
STAG3	45.1525	-2.6453	0.62025	-3.32173	0.000894618	0.00437407	ENSG00000066923	STAG3	protein_coding	stromal antigen 3 [Source:HGNC Symbol;Acc:HGNC:11356]
BFAR#103429	13.4217	-2.64542	0.590943	-3.48666	0.000489093	0.0025723	ENSG00000103429	BFAR	protein_coding	bifunctional apoptosis regulator [Source:HGNC Symbol;Acc:HGNC:17613]
SPOPL-DT	11.2917	-2.64601	0.757814	-2.71968	0.00653458	0.0241428	ENSG00000228043	SPOPL-DT	lncRNA	SPOPL divergent transcript [Source:HGNC Symbol;Acc:HGNC:55802]
TBC1D19	37.1055	-2.64655	0.794469	-2.59488	0.00946236	0.0328063	ENSG00000109680	TBC1D19	protein_coding	TBC1 domain family member 19 [Source:HGNC Symbol;Acc:HGNC:25624]
RFX7	364.172	-2.6486	0.249805	-8.26085	1.44639e-16	6.02174e-15	ENSG00000181827	RFX7	protein_coding	regulatory factor X7 [Source:HGNC Symbol;Acc:HGNC:25777]
KIAA2013	15.8666	-2.64927	0.70437	-2.93066	0.00338244	0.0137506	ENSG00000116685	KIAA2013	protein_coding	KIAA2013 [Source:HGNC Symbol;Acc:HGNC:28513]
MRLN	62.4438	-2.64976	0.620986	-3.32497	0.000884291	0.00433055	ENSG00000227877	MRLN	protein_coding	myoregulin [Source:HGNC Symbol;Acc:HGNC:48649]
MAIP1	19.5974	-2.65057	0.558387	-3.69917	0.000216308	0.00126084	ENSG00000162972	MAIP1	protein_coding	matrix AAA peptidase interacting protein 1 [Source:HGNC Symbol;Acc:HGNC:26198]
TTC37	120.264	-2.65145	0.607325	-3.40255	0.000667612	0.00338732	ENSG00000198677	TTC37	protein_coding	tetratricopeptide repeat domain 37 [Source:HGNC Symbol;Acc:HGNC:23639]
NDUFS5	8.96993	-2.65386	0.822878	-2.51417	0.0119311	0.0397078	ENSG00000168653	NDUFS5	protein_coding	NADH:ubiquinone oxidoreductase subunit S5 [Source:HGNC Symbol;Acc:HGNC:7712]
PILRB	83.1688	-2.65391	0.435755	-4.74789	2.05551e-06	1.92455e-05	ENSG00000121716	PILRB	protein_coding	paired immunoglobin like type 2 receptor beta [Source:HGNC Symbol;Acc:HGNC:18297]
TMEM39A	18.9252	-2.65437	0.520617	-3.97485	7.04243e-05	0.000465695	ENSG00000176142	TMEM39A	protein_coding	transmembrane protein 39A [Source:HGNC Symbol;Acc:HGNC:25600]
#265542	12.1099	-2.65498	0.701313	-2.95158	0.00316156	0.0129846	ENSG00000265542		lncRNA	novel transcript
COQ9	60.3012	-2.6555	0.40347	-5.13173	2.8709e-07	3.19371e-06	ENSG00000088682	COQ9	protein_coding	coenzyme Q9 [Source:HGNC Symbol;Acc:HGNC:25302]
#259536	6.01426	-2.65605	0.848007	-2.44226	0.0145958	0.046981	ENSG00000259536		lncRNA	novel transcript, antisense to C15orf57
CYP27A1	51.9526	-2.6562	0.706517	-2.93156	0.00337266	0.0137236	ENSG00000135929	CYP27A1	protein_coding	cytochrome P450 family 27 subfamily A member 1 [Source:HGNC Symbol;Acc:HGNC:2605]
TNS2	25.5406	-2.65687	0.829082	-2.499	0.0124545	0.0411163	ENSG00000111077	TNS2	protein_coding	tensin 2 [Source:HGNC Symbol;Acc:HGNC:19737]
CNNM2	82.0528	-2.65729	0.372728	-5.55979	2.70099e-08	3.71441e-07	ENSG00000148842	CNNM2	protein_coding	cyclin and CBS domain divalent metal cation transport mediator 2 [Source:HGNC Symbol;Acc:HGNC:103]
TMEM38A	306.166	-2.65812	0.343406	-6.03694	1.57066e-09	2.72462e-08	ENSG00000072954	TMEM38A	protein_coding	transmembrane protein 38A [Source:HGNC Symbol;Acc:HGNC:28462]
SIN3A	42.6577	-2.65943	0.354012	-5.85976	4.63549e-09	7.33759e-08	ENSG00000169375	SIN3A	protein_coding	SIN3 transcription regulator family member A [Source:HGNC Symbol;Acc:HGNC:19353]
TXNDC15	22.8032	-2.66132	0.62519	-3.32111	0.000896612	0.004381	ENSG00000113621	TXNDC15	protein_coding	thioredoxin domain containing 15 [Source:HGNC Symbol;Acc:HGNC:20652]
RFX3-DT	182.302	-2.66184	0.419026	-4.95636	7.1826e-07	7.38476e-06	ENSG00000232104	RFX3-DT	lncRNA	RFX3 divergent transcript [Source:HGNC Symbol;Acc:HGNC:51197]
NUP214	66.7187	-2.66231	0.616783	-3.36797	0.000757245	0.00377529	ENSG00000126883	NUP214	protein_coding	nucleoporin 214 [Source:HGNC Symbol;Acc:HGNC:8064]
INTS10	37.8865	-2.66232	0.418315	-4.96592	6.83772e-07	7.07806e-06	ENSG00000104613	INTS10	protein_coding	integrator complex subunit 10 [Source:HGNC Symbol;Acc:HGNC:25548]
GPATCH8	849.016	-2.66302	0.177203	-11.7267	9.29708e-32	1.18721e-29	ENSG00000186566	GPATCH8	protein_coding	G-patch domain containing 8 [Source:HGNC Symbol;Acc:HGNC:29066]
EXOSC10	26.3815	-2.66357	0.449837	-4.62072	3.82415e-06	3.37076e-05	ENSG00000171824	EXOSC10	protein_coding	exosome component 10 [Source:HGNC Symbol;Acc:HGNC:9138]
DGAT1#185000	7.39998	-2.66458	0.817339	-2.54433	0.0109486	0.0370381	ENSG00000185000	DGAT1	protein_coding	diacylglycerol O-acyltransferase 1 [Source:HGNC Symbol;Acc:HGNC:2843]
ANKMY1	19.2692	-2.6677	0.543081	-3.83497	0.000125582	0.00077828	ENSG00000144504	ANKMY1	protein_coding	ankyrin repeat and MYND domain containing 1 [Source:HGNC Symbol;Acc:HGNC:20987]
STARD7-AS1	28.5164	-2.6706	0.486031	-4.29108	1.77809e-05	0.000135438	ENSG00000204685	STARD7-AS1	lncRNA	STARD7 antisense RNA 1 [Source:HGNC Symbol;Acc:HGNC:40827]
DNAJC19	14.573	-2.67152	0.754402	-2.76579	0.00567851	0.0213961	ENSG00000205981	DNAJC19	protein_coding	DnaJ heat shock protein family (Hsp40) member C19 [Source:HGNC Symbol;Acc:HGNC:30528]
TRMT11	157.062	-2.67194	0.359785	-5.80052	6.61115e-09	1.02097e-07	ENSG00000066651	TRMT11	protein_coding	tRNA methyltransferase 11 homolog [Source:HGNC Symbol;Acc:HGNC:21080]
RAB6A	77.4891	-2.67206	0.358175	-5.82693	5.64556e-09	8.78995e-08	ENSG00000175582	RAB6A	protein_coding	RAB6A, member RAS oncogene family [Source:HGNC Symbol;Acc:HGNC:9786]
PDSS2	183.097	-2.67726	0.420307	-4.97792	6.42696e-07	6.68474e-06	ENSG00000164494	PDSS2	protein_coding	decaprenyl diphosphate synthase subunit 2 [Source:HGNC Symbol;Acc:HGNC:23041]
RCOR3	270.778	-2.67947	0.266734	-7.85228	4.08547e-15	1.44044e-13	ENSG00000117625	RCOR3	protein_coding	REST corepressor 3 [Source:HGNC Symbol;Acc:HGNC:25594]
BUD13	8.73477	-2.68	0.733808	-2.85497	0.00430406	0.0169442	ENSG00000137656	BUD13	protein_coding	BUD13 homolog [Source:HGNC Symbol;Acc:HGNC:28199]
PAPSS1	16.298	-2.68102	0.559662	-3.74515	0.000180285	0.001071	ENSG00000138801	PAPSS1	protein_coding	3'-phosphoadenosine 5'-phosphosulfate synthase 1 [Source:HGNC Symbol;Acc:HGNC:8603]
GBA2	37.8447	-2.68225	0.512179	-4.09476	4.22601e-05	0.000294175	ENSG00000070610	GBA2	protein_coding	glucosylceramidase beta 2 [Source:HGNC Symbol;Acc:HGNC:18986]
NOS1	707.893	-2.6827	0.432778	-4.84706	1.25305e-06	1.23405e-05	ENSG00000089250	NOS1	protein_coding	nitric oxide synthase 1 [Source:HGNC Symbol;Acc:HGNC:7872]
NXPE3	93.2201	-2.6832	0.49802	-4.21308	2.51908e-05	0.000184927	ENSG00000144815	NXPE3	protein_coding	neurexophilin and PC-esterase domain family member 3 [Source:HGNC Symbol;Acc:HGNC:28238]
TRDMT1	20.5726	-2.68466	0.562943	-3.72979	0.00019164	0.0011301	ENSG00000107614	TRDMT1	protein_coding	tRNA aspartic acid methyltransferase 1 [Source:HGNC Symbol;Acc:HGNC:2977]
MRPL4	7.55874	-2.68497	0.74407	-2.82228	0.00476838	0.0184706	ENSG00000105364	MRPL4	protein_coding	mitochondrial ribosomal protein L4 [Source:HGNC Symbol;Acc:HGNC:14276]
CLYBL	123.367	-2.68637	0.307131	-6.84193	7.8133e-12	1.85228e-10	ENSG00000125246	CLYBL	protein_coding	citramalyl-CoA lyase [Source:HGNC Symbol;Acc:HGNC:18355]
FAM47E	18.6559	-2.68768	0.503396	-4.177	2.95382e-05	0.000213135	ENSG00000189157	FAM47E	protein_coding	family with sequence similarity 47 member E [Source:HGNC Symbol;Acc:HGNC:34343]
MMUT	16.6576	-2.68974	0.840674	-2.50364	0.0122924	0.0407317	ENSG00000146085	MMUT	protein_coding	methylmalonyl-CoA mutase [Source:HGNC Symbol;Acc:HGNC:7526]
IMMP1L	77.8011	-2.69083	0.461991	-4.55816	5.16033e-06	4.44789e-05	ENSG00000148950	IMMP1L	protein_coding	inner mitochondrial membrane peptidase subunit 1 [Source:HGNC Symbol;Acc:HGNC:26317]
JPH2	239.229	-2.69185	0.366871	-5.74275	9.31507e-09	1.39873e-07	ENSG00000149596	JPH2	protein_coding	junctophilin 2 [Source:HGNC Symbol;Acc:HGNC:14202]
ZDHHC21	81.9936	-2.70015	0.528065	-4.00547	6.18943e-05	0.000414703	ENSG00000175893	ZDHHC21	protein_coding	zinc finger DHHC-type palmitoyltransferase 21 [Source:HGNC Symbol;Acc:HGNC:20750]
ZNF573	23.9711	-2.70164	0.622794	-3.39862	0.000677268	0.00342945	ENSG00000189144	ZNF573	protein_coding	zinc finger protein 573 [Source:HGNC Symbol;Acc:HGNC:26420]
SNRNP48	9.02162	-2.70219	0.705586	-3.00061	0.00269437	0.0112949	ENSG00000168566	SNRNP48	protein_coding	small nuclear ribonucleoprotein U11/U12 subunit 48 [Source:HGNC Symbol;Acc:HGNC:21368]
#231252	17.2487	-2.70347	0.767598	-2.75987	0.00578251	0.021718	ENSG00000231252		lncRNA	novel transcript
#241962	58.05	-2.70379	0.349132	-6.06874	1.28916e-09	2.25952e-08	ENSG00000241962		protein_coding	novel protein, C2orf15-MRPL30-novel lincRNA readthrough
SERPINB6	23.9257	-2.70464	0.498233	-4.25432	2.09681e-05	0.000157116	ENSG00000124570	SERPINB6	protein_coding	serpin family B member 6 [Source:HGNC Symbol;Acc:HGNC:8950]
RAB12	91.1954	-2.70509	0.309778	-6.8439	7.70663e-12	1.82984e-10	ENSG00000206418	RAB12	protein_coding	RAB12, member RAS oncogene family [Source:HGNC Symbol;Acc:HGNC:31332]
GNL1#204590	7.72159	-2.70556	0.817913	-2.59265	0.00952388	0.032982	ENSG00000204590	GNL1	protein_coding	G protein nucleolar 1 (putative) [Source:HGNC Symbol;Acc:HGNC:4413]
SNX27	69.4297	-2.70584	0.390444	-5.43186	5.57684e-08	7.2124e-07	ENSG00000143376	SNX27	protein_coding	sorting nexin 27 [Source:HGNC Symbol;Acc:HGNC:20073]
MIR181A2HG	58.397	-2.70629	0.442778	-4.79087	1.6606e-06	1.59409e-05	ENSG00000224020	MIR181A2HG	lncRNA	MIR181A2 host gene [Source:HGNC Symbol;Acc:HGNC:37188]
MALSU1	24.3841	-2.70712	0.531439	-3.99315	6.51999e-05	0.000433981	ENSG00000156928	MALSU1	protein_coding	mitochondrial assembly of ribosomal large subunit 1 [Source:HGNC Symbol;Acc:HGNC:21721]
CUL4B	20.1908	-2.70743	0.548458	-3.86981	0.000108919	0.000687091	ENSG00000158290	CUL4B	protein_coding	cullin 4B [Source:HGNC Symbol;Acc:HGNC:2555]
FAM118B	39.2754	-2.70956	0.541328	-3.92471	8.68327e-05	0.000562451	ENSG00000197798	FAM118B	protein_coding	family with sequence similarity 118 member B [Source:HGNC Symbol;Acc:HGNC:26110]
COL4A4	392.183	-2.71031	0.291016	-7.30304	2.81333e-13	8.03596e-12	ENSG00000081052	COL4A4	protein_coding	collagen type IV alpha 4 chain [Source:HGNC Symbol;Acc:HGNC:2206]
KIF22	7.47237	-2.71043	0.828196	-2.56633	0.010278	0.0351449	ENSG00000079616	KIF22	protein_coding	kinesin family member 22 [Source:HGNC Symbol;Acc:HGNC:6391]
TRMT13	41.2368	-2.71099	0.390048	-5.4506	5.02013e-08	6.53693e-07	ENSG00000122435	TRMT13	protein_coding	tRNA methyltransferase 13 homolog [Source:HGNC Symbol;Acc:HGNC:25502]
#258561	43.499	-2.71198	0.499361	-4.2594	2.04976e-05	0.000154122	ENSG00000258561		lncRNA	novel transcript
ARHGEF3	40.0469	-2.7138	0.500502	-4.25332	2.10621e-05	0.000157665	ENSG00000163947	ARHGEF3	protein_coding	Rho guanine nucleotide exchange factor 3 [Source:HGNC Symbol;Acc:HGNC:683]
PADI2	113.1	-2.71404	0.584599	-3.64188	0.000270657	0.00152896	ENSG00000117115	PADI2	protein_coding	peptidyl arginine deiminase 2 [Source:HGNC Symbol;Acc:HGNC:18341]
HSCB	12.479	-2.71513	0.721057	-2.95418	0.00313498	0.0128863	ENSG00000100209	HSCB	protein_coding	HscB mitochondrial iron-sulfur cluster cochaperone [Source:HGNC Symbol;Acc:HGNC:28913]
PUS10	35.2144	-2.71661	0.405249	-5.26001	1.44048e-07	1.70214e-06	ENSG00000162927	PUS10	protein_coding	pseudouridine synthase 10 [Source:HGNC Symbol;Acc:HGNC:26505]
KLHL22	45.6571	-2.71812	0.453579	-4.70286	2.56547e-06	2.35558e-05	ENSG00000099910	KLHL22	protein_coding	kelch like family member 22 [Source:HGNC Symbol;Acc:HGNC:25888]
IPO11	35.7962	-2.71824	0.535918	-3.98054	6.87598e-05	0.000456277	ENSG00000086200	IPO11	protein_coding	importin 11 [Source:HGNC Symbol;Acc:HGNC:20628]
ADSS2	29.4792	-2.71965	0.612245	-3.4866	0.000489204	0.0025723	ENSG00000035687	ADSS2	protein_coding	adenylosuccinate synthase 2 [Source:HGNC Symbol;Acc:HGNC:292]
SLC25A12	427.622	-2.71976	0.341211	-6.25642	3.93916e-10	7.48243e-09	ENSG00000115840	SLC25A12	protein_coding	solute carrier family 25 member 12 [Source:HGNC Symbol;Acc:HGNC:10982]
GNS	18.4922	-2.71981	0.564642	-3.78082	0.00015631	0.000945574	ENSG00000135677	GNS	protein_coding	glucosamine (N-acetyl)-6-sulfatase [Source:HGNC Symbol;Acc:HGNC:4422]
PACS2	35.8035	-2.72127	0.507849	-4.20651	2.59349e-05	0.000189839	ENSG00000179364	PACS2	protein_coding	phosphofurin acidic cluster sorting protein 2 [Source:HGNC Symbol;Acc:HGNC:23794]
AGA-DT	23.1414	-2.72133	0.512332	-4.16981	3.04858e-05	0.000219037	ENSG00000250131	AGA-DT	lncRNA	AGA divergent transcript [Source:HGNC Symbol;Acc:HGNC:27730]
LTA4H	12.4404	-2.72175	0.613514	-3.48281	0.000496181	0.00260448	ENSG00000111144	LTA4H	protein_coding	leukotriene A4 hydrolase [Source:HGNC Symbol;Acc:HGNC:6710]
NDUFAF1	14.6668	-2.72245	0.605633	-3.52929	0.000416673	0.00224133	ENSG00000137806	NDUFAF1	protein_coding	NADH:ubiquinone oxidoreductase complex assembly factor 1 [Source:HGNC Symbol;Acc:HGNC:18828]
SH2D1B	69.2694	-2.72417	0.696635	-3.07072	0.00213542	0.00926607	ENSG00000198574	SH2D1B	protein_coding	SH2 domain containing 1B [Source:HGNC Symbol;Acc:HGNC:30416]
CEPT1	57.3864	-2.72694	0.352534	-6.07583	1.23345e-09	2.17189e-08	ENSG00000134255	CEPT1	protein_coding	choline/ethanolamine phosphotransferase 1 [Source:HGNC Symbol;Acc:HGNC:24289]
#232611	57.1801	-2.72713	0.526463	-4.06892	4.72313e-05	0.00032624	ENSG00000232611		lncRNA	novel transcript
ELP5#170291	6.76005	-2.72762	0.858925	-2.49454	0.0126121	0.0415554	ENSG00000170291	ELP5	protein_coding	elongator acetyltransferase complex subunit 5 [Source:HGNC Symbol;Acc:HGNC:30617]
HAUS3	7.2221	-2.72769	0.786327	-2.72494	0.0064314	0.0238428	ENSG00000214367	HAUS3	protein_coding	HAUS augmin like complex subunit 3 [Source:HGNC Symbol;Acc:HGNC:28719]
TNNI2#130598	320.693	-2.7281	0.772993	-2.77248	0.00556313	0.0210449	ENSG00000130598	TNNI2	protein_coding	troponin I2, fast skeletal type [Source:HGNC Symbol;Acc:HGNC:11946]
RAB30	70.8904	-2.73016	0.387029	-5.54265	2.97926e-08	4.03501e-07	ENSG00000137502	RAB30	protein_coding	RAB30, member RAS oncogene family [Source:HGNC Symbol;Acc:HGNC:9770]
DAB2IP	234.145	-2.73164	0.555512	-3.86425	0.00011143	0.000699704	ENSG00000136848	DAB2IP	protein_coding	DAB2 interacting protein [Source:HGNC Symbol;Acc:HGNC:17294]
TMEM106B	41.4175	-2.73242	0.455758	-4.71176	2.45592e-06	2.26183e-05	ENSG00000106460	TMEM106B	protein_coding	transmembrane protein 106B [Source:HGNC Symbol;Acc:HGNC:22407]
CCDC125#183323	16.4855	-2.73765	0.67116	-3.20736	0.00133959	0.00619839	ENSG00000183323	CCDC125	protein_coding	coiled-coil domain containing 125 [Source:HGNC Symbol;Acc:HGNC:28924]
AGO4	32.6897	-2.73931	0.46864	-4.59694	4.2874e-06	3.74433e-05	ENSG00000134698	AGO4	protein_coding	argonaute RISC component 4 [Source:HGNC Symbol;Acc:HGNC:18424]
AIFM2	11.2173	-2.74118	0.702294	-3.0702	0.00213915	0.00927962	ENSG00000042286	AIFM2	protein_coding	apoptosis inducing factor mitochondria associated 2 [Source:HGNC Symbol;Acc:HGNC:21411]
RNF40	7.38206	-2.74197	0.80431	-2.68176	0.00732351	0.0265737	ENSG00000103549	RNF40	protein_coding	ring finger protein 40 [Source:HGNC Symbol;Acc:HGNC:16867]
STK33	58.211	-2.74331	0.50727	-4.25475	2.09287e-05	0.000156976	ENSG00000130413	STK33	protein_coding	serine/threonine kinase 33 [Source:HGNC Symbol;Acc:HGNC:14568]
#272316	26.1101	-2.74497	0.844716	-2.55704	0.0105566	0.0358798	ENSG00000272316		lncRNA	novel transcript
CUBN	10.6342	-2.74555	0.826146	-2.61522	0.00891711	0.0312873	ENSG00000107611	CUBN	protein_coding	cubilin [Source:HGNC Symbol;Acc:HGNC:2548]
KLHL28	38.7531	-2.7473	0.466142	-4.63873	3.50563e-06	3.11347e-05	ENSG00000179454	KLHL28	protein_coding	kelch like family member 28 [Source:HGNC Symbol;Acc:HGNC:19741]
EMC7	8.00659	-2.74732	0.763093	-2.83362	0.0046024	0.0179237	ENSG00000134153	EMC7	protein_coding	ER membrane protein complex subunit 7 [Source:HGNC Symbol;Acc:HGNC:24301]
TCAIM	90.8886	-2.74953	0.493743	-4.38393	1.16558e-05	9.31236e-05	ENSG00000179152	TCAIM	protein_coding	T cell activation inhibitor, mitochondrial [Source:HGNC Symbol;Acc:HGNC:25241]
#227486	13.15	-2.75143	0.85076	-2.54646	0.0108821	0.0368378	ENSG00000227486		lncRNA	novel transcript
YWHAB	9.69949	-2.75262	0.734647	-2.95056	0.00317202	0.01301	ENSG00000166913	YWHAB	protein_coding	tyrosine 3-monooxygenase/tryptophan 5-monooxygenase activation protein beta [Source:HGNC Symbol;Acc:HGNC:12849]
SERPINF1#132386	31.2283	-2.75265	0.808414	-2.68136	0.00733226	0.0265985	ENSG00000132386	SERPINF1	protein_coding	serpin family F member 1 [Source:HGNC Symbol;Acc:HGNC:8824]
TSC1	47.6937	-2.75385	0.579584	-3.74208	0.000182502	0.0010829	ENSG00000165699	TSC1	protein_coding	TSC complex subunit 1 [Source:HGNC Symbol;Acc:HGNC:12362]
PLCH1	17.7747	-2.75742	0.882522	-2.4616	0.0138318	0.0449119	ENSG00000114805	PLCH1	protein_coding	phospholipase C eta 1 [Source:HGNC Symbol;Acc:HGNC:29185]
UBA6	41.5015	-2.75831	0.509561	-4.26506	1.99848e-05	0.00015064	ENSG00000033178	UBA6	protein_coding	ubiquitin like modifier activating enzyme 6 [Source:HGNC Symbol;Acc:HGNC:25581]
ACOX1	38.1746	-2.75882	0.398674	-5.45263	4.96298e-08	6.46805e-07	ENSG00000161533	ACOX1	protein_coding	acyl-CoA oxidase 1 [Source:HGNC Symbol;Acc:HGNC:119]
R3HCC1L	36.4761	-2.76019	0.571148	-3.80845	0.000139838	0.00085754	ENSG00000166024	R3HCC1L	protein_coding	R3H domain and coiled-coil containing 1 like [Source:HGNC Symbol;Acc:HGNC:23512]
SLC25A42	99.8377	-2.76562	0.443945	-4.91191	9.01939e-07	9.10688e-06	ENSG00000181035	SLC25A42	protein_coding	solute carrier family 25 member 42 [Source:HGNC Symbol;Acc:HGNC:28380]
PAK4	31.5516	-2.76808	0.426355	-5.12034	3.04992e-07	3.36821e-06	ENSG00000130669	PAK4	protein_coding	p21 (RAC1) activated kinase 4 [Source:HGNC Symbol;Acc:HGNC:16059]
USP21	6.348	-2.76877	0.862556	-2.53174	0.0113498	0.038136	ENSG00000143258	USP21	protein_coding	ubiquitin specific peptidase 21 [Source:HGNC Symbol;Acc:HGNC:12620]
MTRES1	18.3251	-2.76961	0.545261	-4.00655	6.1613e-05	0.000413182	ENSG00000130349	MTRES1	protein_coding	mitochondrial transcription rescue factor 1 [Source:HGNC Symbol;Acc:HGNC:17971]
DCP1B#151065	23.5133	-2.7705	0.461732	-4.73326	2.20938e-06	2.05962e-05	ENSG00000151065	DCP1B	protein_coding	decapping mRNA 1B [Source:HGNC Symbol;Acc:HGNC:24451]
IFT20	8.68622	-2.77443	0.778688	-2.81169	0.00492816	0.0189783	ENSG00000109083	IFT20	protein_coding	intraflagellar transport 20 [Source:HGNC Symbol;Acc:HGNC:30989]
PCNX4	127.791	-2.77553	0.373497	-5.86491	4.49367e-09	7.15784e-08	ENSG00000126773	PCNX4	protein_coding	pecanex 4 [Source:HGNC Symbol;Acc:HGNC:20349]
TOPBP1	12.0043	-2.77593	0.703691	-3.11349	0.00184891	0.00818886	ENSG00000163781	TOPBP1	protein_coding	DNA topoisomerase II binding protein 1 [Source:HGNC Symbol;Acc:HGNC:17008]
#278390	21.6646	-2.7787	0.536495	-4.08894	4.33344e-05	0.000301239	ENSG00000278390		lncRNA	novel transcript, antisense to KBTBD7 and MTRF1
METTL5	14.586	-2.77943	0.671902	-3.266	0.0010908	0.00518317	ENSG00000138382	METTL5	protein_coding	methyltransferase 5, N6-adenosine [Source:HGNC Symbol;Acc:HGNC:25006]
IFT43	21.001	-2.78145	0.516097	-4.25587	2.08234e-05	0.000156263	ENSG00000119650	IFT43	protein_coding	intraflagellar transport 43 [Source:HGNC Symbol;Acc:HGNC:29669]
DPH6	235.179	-2.78213	0.341358	-6.43644	1.22304e-10	2.49468e-09	ENSG00000134146	DPH6	protein_coding	diphthamine biosynthesis 6 [Source:HGNC Symbol;Acc:HGNC:30543]
STMP1	45.697	-2.78267	0.425077	-5.17005	2.34037e-07	2.64222e-06	ENSG00000243317	STMP1	protein_coding	short transmembrane mitochondrial protein 1 [Source:HGNC Symbol;Acc:HGNC:41909]
AQP4	37.9604	-2.78329	0.783081	-2.80724	0.00499684	0.0191844	ENSG00000171885	AQP4	protein_coding	aquaporin 4 [Source:HGNC Symbol;Acc:HGNC:637]
FBP2	130.986	-2.78424	0.631521	-3.48246	0.000496836	0.00260702	ENSG00000130957	FBP2	protein_coding	fructose-bisphosphatase 2 [Source:HGNC Symbol;Acc:HGNC:3607]
MKKS	11.8281	-2.78804	0.675306	-3.26228	0.00110518	0.00524168	ENSG00000125863	MKKS	protein_coding	MKKS centrosomal shuttling protein [Source:HGNC Symbol;Acc:HGNC:7108]
ENTPD1-AS1	129.953	-2.78912	0.431841	-5.104	3.3254e-07	3.65386e-06	ENSG00000226688	ENTPD1-AS1	lncRNA	ENTPD1 antisense RNA 1 [Source:HGNC Symbol;Acc:HGNC:45203]
FTCDNL1	64.8913	-2.78996	0.48372	-4.55834	5.15604e-06	4.44672e-05	ENSG00000226124	FTCDNL1	protein_coding	formiminotransferase cyclodeaminase N-terminal like [Source:HGNC Symbol;Acc:HGNC:48661]
SLC2A11#133460	35.1501	-2.7919	0.907232	-2.43256	0.0149923	0.0480235	ENSG00000133460	SLC2A11	protein_coding	solute carrier family 2 member 11 [Source:HGNC Symbol;Acc:HGNC:14239]
SPATS2	106.536	-2.79398	0.50431	-4.3802	1.18573e-05	9.44854e-05	ENSG00000123352	SPATS2	protein_coding	spermatogenesis associated serine rich 2 [Source:HGNC Symbol;Acc:HGNC:18650]
ZNF594	17.3666	-2.795	0.669958	-3.29871	0.000971292	0.00468564	ENSG00000180626	ZNF594	protein_coding	zinc finger protein 594 [Source:HGNC Symbol;Acc:HGNC:29392]
TNRC6A#090905	476.271	-2.79518	0.312676	-7.06859	1.56512e-12	4.08651e-11	ENSG00000090905	TNRC6A	protein_coding	trinucleotide repeat containing adaptor 6A [Source:HGNC Symbol;Acc:HGNC:11969]
CCNG1	12.0099	-2.79523	0.708188	-3.12096	0.00180261	0.00800013	ENSG00000113328	CCNG1	protein_coding	cyclin G1 [Source:HGNC Symbol;Acc:HGNC:1592]
RFXAP	17.3259	-2.79644	0.597552	-3.70084	0.000214886	0.00125377	ENSG00000133111	RFXAP	protein_coding	regulatory factor X associated protein [Source:HGNC Symbol;Acc:HGNC:9988]
SLC38A9	42.5794	-2.79842	0.457584	-4.83718	1.31696e-06	1.28781e-05	ENSG00000177058	SLC38A9	protein_coding	solute carrier family 38 member 9 [Source:HGNC Symbol;Acc:HGNC:26907]
APMAP	7.24612	-2.80028	0.834625	-2.65422	0.00794923	0.0283893	ENSG00000101474	APMAP	protein_coding	adipocyte plasma membrane associated protein [Source:HGNC Symbol;Acc:HGNC:13238]
ZNF433	7.58439	-2.80454	0.913206	-2.43049	0.0150784	0.0482382	ENSG00000197647	ZNF433	protein_coding	zinc finger protein 433 [Source:HGNC Symbol;Acc:HGNC:20811]
ABHD18	109.032	-2.80514	0.3116	-7.12496	1.04114e-12	2.77078e-11	ENSG00000164074	ABHD18	protein_coding	abhydrolase domain containing 18 [Source:HGNC Symbol;Acc:HGNC:26111]
TADA3	8.51159	-2.80642	0.743593	-2.98741	0.00281353	0.0117457	ENSG00000171148	TADA3	protein_coding	transcriptional adaptor 3 [Source:HGNC Symbol;Acc:HGNC:19422]
PRR12	22.153	-2.80806	0.650136	-3.41938	0.000627644	0.0032081	ENSG00000126464	PRR12	protein_coding	proline rich 12 [Source:HGNC Symbol;Acc:HGNC:29217]
BECN1	8.45334	-2.80829	0.875183	-2.54037	0.0110735	0.0373525	ENSG00000126581	BECN1	protein_coding	beclin 1 [Source:HGNC Symbol;Acc:HGNC:1034]
AGL	861.223	-2.81119	0.374681	-5.94157	2.82308e-09	4.64281e-08	ENSG00000162688	AGL	protein_coding	amylo-alpha-1, 6-glucosidase, 4-alpha-glucanotransferase [Source:HGNC Symbol;Acc:HGNC:321]
SFXN1	41.2461	-2.813	0.63825	-3.4908	0.000481579	0.00253924	ENSG00000164466	SFXN1	protein_coding	sideroflexin 1 [Source:HGNC Symbol;Acc:HGNC:16085]
VTA1	22.5683	-2.81385	0.542998	-4.10471	4.04828e-05	0.00028297	ENSG00000009844	VTA1	protein_coding	vesicle trafficking 1 [Source:HGNC Symbol;Acc:HGNC:20954]
NUSAP1	33.7103	-2.81816	0.590834	-3.77967	0.000157038	0.000948469	ENSG00000137804	NUSAP1	protein_coding	nucleolar and spindle associated protein 1 [Source:HGNC Symbol;Acc:HGNC:18538]
SPSB3	16.2389	-2.82023	0.808426	-2.76492	0.00569368	0.0214374	ENSG00000162032	SPSB3	protein_coding	splA/ryanodine receptor domain and SOCS box containing 3 [Source:HGNC Symbol;Acc:HGNC:30629]
#245768	27.9152	-2.8219	0.878642	-2.54586	0.010901	0.0368933	ENSG00000245768		lncRNA	novel transcript
NRL#129535	6.54207	-2.82423	0.838498	-2.67053	0.0075732	0.0273155	ENSG00000129535	NRL	protein_coding	neural retina leucine zipper [Source:HGNC Symbol;Acc:HGNC:8002]
MIR29B2CHG	250.83	-2.82472	0.413604	-5.41513	6.12447e-08	7.84717e-07	ENSG00000203709	MIR29B2CHG	lncRNA	MIR29B2 and MIR29C host gene [Source:HGNC Symbol;Acc:HGNC:32018]
LZTR1	6.47313	-2.82539	0.890042	-2.51718	0.0118299	0.0394314	ENSG00000099949	LZTR1	protein_coding	leucine zipper like transcription regulator 1 [Source:HGNC Symbol;Acc:HGNC:6742]
C1QTNF3	10.114	-2.82642	0.834506	-2.68592	0.00723301	0.0262949	ENSG00000082196	C1QTNF3	protein_coding	C1q and TNF related 3 [Source:HGNC Symbol;Acc:HGNC:14326]
TMEM230	24.5768	-2.82665	0.533051	-4.20532	2.60715e-05	0.000190472	ENSG00000089063	TMEM230	protein_coding	transmembrane protein 230 [Source:HGNC Symbol;Acc:HGNC:15876]
ZC3H6	103.259	-2.82669	0.284726	-7.87314	3.45842e-15	1.23657e-13	ENSG00000188177	ZC3H6	protein_coding	zinc finger CCCH-type containing 6 [Source:HGNC Symbol;Acc:HGNC:24762]
RIDA	6.89219	-2.82761	0.827769	-2.70922	0.00674406	0.0247962	ENSG00000132541	RIDA	protein_coding	reactive intermediate imine deaminase A homolog [Source:HGNC Symbol;Acc:HGNC:16897]
TMEM167A	11.8184	-2.82787	0.694438	-3.22976	0.00123894	0.00579469	ENSG00000174695	TMEM167A	protein_coding	transmembrane protein 167A [Source:HGNC Symbol;Acc:HGNC:28330]
ARMH3	194.571	-2.82831	0.391726	-5.72672	1.02393e-08	1.52995e-07	ENSG00000120029	ARMH3	protein_coding	armadillo like helical domain containing 3 [Source:HGNC Symbol;Acc:HGNC:25788]
RASA4B	84.4393	-2.83083	0.477472	-4.70359	2.55629e-06	2.34857e-05	ENSG00000170667	RASA4B	protein_coding	RAS p21 protein activator 4B [Source:HGNC Symbol;Acc:HGNC:35202]
ASB10	63.0049	-2.8327	0.845748	-2.65764	0.00786888	0.0281685	ENSG00000146926	ASB10	protein_coding	ankyrin repeat and SOCS box containing 10 [Source:HGNC Symbol;Acc:HGNC:17185]
RIN2	142.319	-2.8335	0.376239	-5.97626	2.28313e-09	3.83085e-08	ENSG00000132669	RIN2	protein_coding	Ras and Rab interactor 2 [Source:HGNC Symbol;Acc:HGNC:18750]
ANGEL2	37.2199	-2.83433	0.390643	-5.75803	8.51005e-09	1.2919e-07	ENSG00000174606	ANGEL2	protein_coding	angel homolog 2 [Source:HGNC Symbol;Acc:HGNC:30534]
GBX1	177.42	-2.83561	0.439332	-5.1228	3.01037e-07	3.32695e-06	ENSG00000164900	GBX1	protein_coding	gastrulation brain homeobox 1 [Source:HGNC Symbol;Acc:HGNC:4185]
LINC00667	17.6073	-2.83588	0.542349	-4.15025	3.3211e-05	0.000236937	ENSG00000263753	LINC00667	lncRNA	long intergenic non-protein coding RNA 667 [Source:HGNC Symbol;Acc:HGNC:27906]
MRPS23	9.45148	-2.83759	0.688772	-3.27045	0.00107377	0.00511344	ENSG00000181610	MRPS23	protein_coding	mitochondrial ribosomal protein S23 [Source:HGNC Symbol;Acc:HGNC:14509]
MYOD1	10.4695	-2.83933	0.853909	-2.64001	0.00829042	0.0294211	ENSG00000129152	MYOD1	protein_coding	myogenic differentiation 1 [Source:HGNC Symbol;Acc:HGNC:7611]
AFG1L	56.348	-2.84194	0.444713	-5.07504	3.87405e-07	4.205e-06	ENSG00000135537	AFG1L	protein_coding	AFG1 like ATPase [Source:HGNC Symbol;Acc:HGNC:16411]
CEP20#133393	30.2119	-2.8452	0.469801	-4.81097	1.50197e-06	1.44914e-05	ENSG00000133393	CEP20	protein_coding	centrosomal protein 20 [Source:HGNC Symbol;Acc:HGNC:26435]
MIA2	216.398	-2.8457	0.346527	-6.52386	6.85194e-11	1.44014e-09	ENSG00000150527	MIA2	protein_coding	MIA SH3 domain ER export factor 2 [Source:HGNC Symbol;Acc:HGNC:18432]
PRDM5	17.326	-2.84635	0.649278	-3.48287	0.000496061	0.00260448	ENSG00000138738	PRDM5	protein_coding	PR/SET domain 5 [Source:HGNC Symbol;Acc:HGNC:9349]
ZFAND1	19.6668	-2.84708	0.843507	-2.68176	0.00732368	0.0265737	ENSG00000104231	ZFAND1	protein_coding	zinc finger AN1-type containing 1 [Source:HGNC Symbol;Acc:HGNC:25858]
SLC25A20	38.8106	-2.8471	0.424103	-5.33384	9.61551e-08	1.18314e-06	ENSG00000178537	SLC25A20	protein_coding	solute carrier family 25 member 20 [Source:HGNC Symbol;Acc:HGNC:1421]
EIF1B-AS1	54.2076	-2.85078	0.427547	-5.29949	1.16127e-07	1.41173e-06	ENSG00000280739	EIF1B-AS1	lncRNA	EIF1B antisense RNA 1 [Source:HGNC Symbol;Acc:HGNC:44555]
PIGN	73.3616	-2.85191	0.373341	-6.07197	1.26353e-09	2.21717e-08	ENSG00000197563	PIGN	protein_coding	phosphatidylinositol glycan anchor biosynthesis class N [Source:HGNC Symbol;Acc:HGNC:8967]
MAGI2-AS3	15.1773	-2.85341	0.892403	-2.54191	0.0110248	0.0372129	ENSG00000234456	MAGI2-AS3	lncRNA	MAGI2 antisense RNA 3 [Source:HGNC Symbol;Acc:HGNC:40862]
RMND1	16.6065	-2.85373	0.656602	-3.45526	0.000549767	0.00284836	ENSG00000155906	RMND1	protein_coding	required for meiotic nuclear division 1 homolog [Source:HGNC Symbol;Acc:HGNC:21176]
XNDC1N	18.1436	-2.85876	0.651946	-3.48765	0.000487292	0.00256491	ENSG00000254469	XNDC1N	protein_coding	XRCC1 N-terminal domain containing 1, N-terminal like [Source:HGNC Symbol;Acc:HGNC:54661]
C4orf33	7.86212	-2.86157	0.856898	-2.65676	0.00788959	0.0282294	ENSG00000151470	C4orf33	protein_coding	chromosome 4 open reading frame 33 [Source:HGNC Symbol;Acc:HGNC:27025]
KLHL12	12.613	-2.86291	0.789882	-2.88386	0.00392831	0.0156515	ENSG00000117153	KLHL12	protein_coding	kelch like family member 12 [Source:HGNC Symbol;Acc:HGNC:19360]
MYLPF	257.348	-2.86461	0.567182	-4.01918	5.84016e-05	0.000394081	ENSG00000180209	MYLPF	protein_coding	myosin light chain, phosphorylatable, fast skeletal muscle [Source:HGNC Symbol;Acc:HGNC:29824]
SCP2	71.3586	-2.86626	0.471504	-4.83826	1.30979e-06	1.28327e-05	ENSG00000116171	SCP2	protein_coding	sterol carrier protein 2 [Source:HGNC Symbol;Acc:HGNC:10606]
CIAO3	7.50674	-2.8664	0.846912	-2.69378	0.00706458	0.0257813	ENSG00000103245	CIAO3	protein_coding	cytosolic iron-sulfur assembly component 3 [Source:HGNC Symbol;Acc:HGNC:14179]
COMMD7	9.04212	-2.86707	0.832543	-2.74108	0.0061237	0.0228638	ENSG00000149600	COMMD7	protein_coding	COMM domain containing 7 [Source:HGNC Symbol;Acc:HGNC:16223]
UVRAG	92.2143	-2.86794	0.278668	-8.19232	2.56229e-16	1.04108e-14	ENSG00000198382	UVRAG	protein_coding	UV radiation resistance associated [Source:HGNC Symbol;Acc:HGNC:12640]
ZNF605	26.9492	-2.87091	0.814866	-2.80527	0.00502752	0.019273	ENSG00000196458	ZNF605	protein_coding	zinc finger protein 605 [Source:HGNC Symbol;Acc:HGNC:28068]
GYPC	18.7822	-2.87264	0.814384	-2.80905	0.00496884	0.0191011	ENSG00000136732	GYPC	protein_coding	glycophorin C (Gerbich blood group) [Source:HGNC Symbol;Acc:HGNC:4704]
NOXA1	14.3304	-2.87413	0.625243	-3.66118	0.000251053	0.00143314	ENSG00000188747	NOXA1	protein_coding	NADPH oxidase activator 1 [Source:HGNC Symbol;Acc:HGNC:10668]
ZNF500	11.2382	-2.87712	0.795166	-2.88257	0.00394452	0.0157072	ENSG00000103199	ZNF500	protein_coding	zinc finger protein 500 [Source:HGNC Symbol;Acc:HGNC:23716]
GSTK1	21.6943	-2.87756	0.738919	-3.10259	0.00191832	0.00846424	ENSG00000197448	GSTK1	protein_coding	glutathione S-transferase kappa 1 [Source:HGNC Symbol;Acc:HGNC:16906]
MIATNB	25.7254	-2.87785	0.631547	-3.63053	0.000282844	0.00159248	ENSG00000244625	MIATNB	lncRNA	MIAT neighbor [Source:HGNC Symbol;Acc:HGNC:50731]
MRI1	6.77453	-2.87836	0.828787	-2.76713	0.00565517	0.0213293	ENSG00000037757	MRI1	protein_coding	methylthioribose-1-phosphate isomerase 1 [Source:HGNC Symbol;Acc:HGNC:28469]
ZNF66#160229	6.73832	-2.87967	0.946645	-2.424	0.0153505	0.0489554	ENSG00000160229	ZNF66	protein_coding	zinc finger protein 66 [Source:HGNC Symbol;Acc:HGNC:13135]
UACA	645.607	-2.88167	0.266969	-8.60275	7.78285e-18	3.7665e-16	ENSG00000137831	UACA	protein_coding	uveal autoantigen with coiled-coil domains and ankyrin repeats [Source:HGNC Symbol;Acc:HGNC:15947]
HOXC8	11.8527	-2.88208	0.746274	-3.07806	0.0020835	0.00907527	ENSG00000037965	HOXC8	protein_coding	homeobox C8 [Source:HGNC Symbol;Acc:HGNC:5129]
RAD18	14.0731	-2.88222	0.691972	-3.31981	0.00090079	0.00439859	ENSG00000070950	RAD18	protein_coding	RAD18 E3 ubiquitin protein ligase [Source:HGNC Symbol;Acc:HGNC:18278]
GAMT	24.5809	-2.88355	0.716494	-3.20806	0.00133635	0.00618554	ENSG00000130005	GAMT	protein_coding	guanidinoacetate N-methyltransferase [Source:HGNC Symbol;Acc:HGNC:4136]
MRS2	41.9982	-2.88525	0.392431	-5.86153	4.58625e-09	7.26722e-08	ENSG00000124532	MRS2	protein_coding	magnesium transporter MRS2 [Source:HGNC Symbol;Acc:HGNC:13785]
METAP1D	52.1746	-2.88584	0.392436	-5.86297	4.54667e-09	7.21956e-08	ENSG00000172878	METAP1D	protein_coding	methionyl aminopeptidase type 1D, mitochondrial [Source:HGNC Symbol;Acc:HGNC:32583]
CCT6B	15.4564	-2.88645	0.671836	-3.42561	0.000613417	0.00314066	ENSG00000132141	CCT6B	protein_coding	chaperonin containing TCP1 subunit 6B [Source:HGNC Symbol;Acc:HGNC:1621]
C5orf22	13.1005	-2.88682	0.755627	-3.04623	0.00231729	0.00995013	ENSG00000082213	C5orf22	protein_coding	chromosome 5 open reading frame 22 [Source:HGNC Symbol;Acc:HGNC:25639]
LINC01118	26.6023	-2.89095	0.791287	-2.91418	0.00356624	0.0143976	ENSG00000222005	LINC01118	lncRNA	long intergenic non-protein coding RNA 1118 [Source:HGNC Symbol;Acc:HGNC:49261]
AGAP5	12.4171	-2.89379	0.816685	-2.82703	0.00469818	0.0182359	ENSG00000172650	AGAP5	protein_coding	ArfGAP with GTPase domain, ankyrin repeat and PH domain 5 [Source:HGNC Symbol;Acc:HGNC:23467]
CLTCL1	353.911	-2.89416	0.411777	-5.60778	2.04944e-08	2.87831e-07	ENSG00000070371	CLTCL1	protein_coding	clathrin heavy chain like 1 [Source:HGNC Symbol;Acc:HGNC:2093]
EPHX2	20.691	-2.89449	0.620224	-3.72364	0.000196368	0.0011557	ENSG00000120915	EPHX2	protein_coding	epoxide hydrolase 2 [Source:HGNC Symbol;Acc:HGNC:3402]
RFC1	22.9739	-2.89499	0.771793	-2.99301	0.0027624	0.0115545	ENSG00000035928	RFC1	protein_coding	replication factor C subunit 1 [Source:HGNC Symbol;Acc:HGNC:9969]
GNPAT	31.0019	-2.89613	0.538702	-4.29018	1.78525e-05	0.000135915	ENSG00000116906	GNPAT	protein_coding	glyceronephosphate O-acyltransferase [Source:HGNC Symbol;Acc:HGNC:4416]
GTF2H2#145736	18.7304	-2.89617	0.527175	-4.38407	1.16481e-05	9.31114e-05	ENSG00000145736	GTF2H2	protein_coding	general transcription factor IIH subunit 2 [Source:HGNC Symbol;Acc:HGNC:4656]
TRAPPC2	6.68059	-2.89804	0.919833	-2.51463	0.0119158	0.0396741	ENSG00000196459	TRAPPC2	protein_coding	trafficking protein particle complex subunit 2 [Source:HGNC Symbol;Acc:HGNC:23068]
IP6K3	57.8938	-2.89865	0.334192	-6.92311	4.4182e-12	1.09169e-10	ENSG00000161896	IP6K3	protein_coding	inositol hexakisphosphate kinase 3 [Source:HGNC Symbol;Acc:HGNC:17269]
FILIP1L	4921.57	-2.8993	0.29659	-7.80301	6.04484e-15	2.07822e-13	ENSG00000168386	FILIP1L	protein_coding	filamin A interacting protein 1 like [Source:HGNC Symbol;Acc:HGNC:24589]
RCBTB2	15.6874	-2.90136	0.677983	-3.41654	0.000634223	0.0032352	ENSG00000136161	RCBTB2	protein_coding	RCC1 and BTB domain containing protein 2 [Source:HGNC Symbol;Acc:HGNC:1914]
MMAB	11.0918	-2.90349	0.657318	-3.52721	0.000419971	0.00225668	ENSG00000139428	MMAB	protein_coding	metabolism of cobalamin associated B [Source:HGNC Symbol;Acc:HGNC:19331]
OTUD6B	14.9411	-2.90402	0.73722	-3.14563	0.00165732	0.00744886	ENSG00000155100	OTUD6B	protein_coding	OTU deubiquitinase 6B [Source:HGNC Symbol;Acc:HGNC:24281]
MCTS1#232119	26.5192	-2.90422	0.551425	-4.20587	2.60077e-05	0.000190281	ENSG00000232119	MCTS1	protein_coding	MCTS1 re-initiation and release factor [Source:HGNC Symbol;Acc:HGNC:23357]
LINC02119	98.5735	-2.90458	0.686681	-3.37797	0.000730239	0.00366107	ENSG00000248461	LINC02119	lncRNA	long intergenic non-protein coding RNA 2119 [Source:HGNC Symbol;Acc:HGNC:52975]
GTF2IRD2	64.9679	-2.90525	0.387663	-5.98523	2.16083e-09	3.64035e-08	ENSG00000196275	GTF2IRD2	protein_coding	GTF2I repeat domain containing 2 [Source:HGNC Symbol;Acc:HGNC:30775]
CWC27	91.1618	-2.90636	0.436262	-5.32102	1.03187e-07	1.26353e-06	ENSG00000153015	CWC27	protein_coding	CWC27 spliceosome associated cyclophilin [Source:HGNC Symbol;Acc:HGNC:10664]
LRRC38	81.552	-2.90676	0.727141	-3.193	0.00140803	0.006472	ENSG00000162494	LRRC38	protein_coding	leucine rich repeat containing 38 [Source:HGNC Symbol;Acc:HGNC:27005]
NUP37	11.7564	-2.9072	0.645245	-3.59894	0.000319519	0.00177658	ENSG00000075188	NUP37	protein_coding	nucleoporin 37 [Source:HGNC Symbol;Acc:HGNC:29929]
NUCB2	22.3906	-2.90915	0.640095	-3.63095	0.000282382	0.00159105	ENSG00000070081	NUCB2	protein_coding	nucleobindin 2 [Source:HGNC Symbol;Acc:HGNC:8044]
ZNF606	7.37011	-2.91035	0.838396	-2.77357	0.00554451	0.0210006	ENSG00000166704	ZNF606	protein_coding	zinc finger protein 606 [Source:HGNC Symbol;Acc:HGNC:25879]
STX7	33.8844	-2.91086	0.431695	-5.38774	7.13485e-08	9.02007e-07	ENSG00000079950	STX7	protein_coding	syntaxin 7 [Source:HGNC Symbol;Acc:HGNC:11442]
RTCA	15.6103	-2.91106	0.605461	-3.84179	0.000122139	0.000759418	ENSG00000137996	RTCA	protein_coding	RNA 3'-terminal phosphate cyclase [Source:HGNC Symbol;Acc:HGNC:17981]
SLC30A6	58.0751	-2.91139	0.34932	-6.65977	2.74262e-11	6.09312e-10	ENSG00000152683	SLC30A6	protein_coding	solute carrier family 30 member 6 [Source:HGNC Symbol;Acc:HGNC:19305]
ACTG1	97.0204	-2.9132	0.832379	-2.79705	0.00515723	0.0197007	ENSG00000184009	ACTG1	protein_coding	actin gamma 1 [Source:HGNC Symbol;Acc:HGNC:144]
DDX59	18.1361	-2.91459	0.56756	-4.10457	4.05073e-05	0.000283011	ENSG00000118197	DDX59	protein_coding	DEAD-box helicase 59 [Source:HGNC Symbol;Acc:HGNC:25360]
ALDH5A1	16.6333	-2.91573	0.95009	-2.45317	0.0141603	0.0458123	ENSG00000112294	ALDH5A1	protein_coding	aldehyde dehydrogenase 5 family member A1 [Source:HGNC Symbol;Acc:HGNC:408]
ZNF577	19.041	-2.91637	0.570223	-4.08852	4.34142e-05	0.000301656	ENSG00000161551	ZNF577	protein_coding	zinc finger protein 577 [Source:HGNC Symbol;Acc:HGNC:28673]
PRKAG1	32.0116	-2.91713	0.522585	-4.46268	8.09401e-06	6.67734e-05	ENSG00000181929	PRKAG1	protein_coding	protein kinase AMP-activated non-catalytic subunit gamma 1 [Source:HGNC Symbol;Acc:HGNC:9385]
STX18-AS1	68.742	-2.91732	0.450859	-5.17306	2.30291e-07	2.60962e-06	ENSG00000247708	STX18-AS1	lncRNA	STX18 antisense RNA 1 (head to head) [Source:HGNC Symbol;Acc:HGNC:48877]
NNT-AS1	96.3578	-2.919	0.40573	-5.75258	8.78913e-09	1.32763e-07	ENSG00000248092	NNT-AS1	lncRNA	NNT antisense RNA 1 [Source:HGNC Symbol;Acc:HGNC:49005]
HOXC6	12.49	-2.92327	0.797805	-2.93087	0.0033801	0.0137447	ENSG00000197757	HOXC6	protein_coding	homeobox C6 [Source:HGNC Symbol;Acc:HGNC:5128]
DNAAF10	25.4231	-2.92367	0.511499	-4.57219	4.82648e-06	4.18148e-05	ENSG00000243667	DNAAF10	protein_coding	dynein axonemal assembly factor 10 [Source:HGNC Symbol;Acc:HGNC:25176]
IMMT	109.609	-2.92592	0.410688	-5.7	1.1981e-08	1.76247e-07	ENSG00000132305	IMMT	protein_coding	inner membrane mitochondrial protein [Source:HGNC Symbol;Acc:HGNC:6047]
C19orf25	11.7435	-2.92615	0.673956	-3.47374	0.000513254	0.00268205	ENSG00000119559	C19orf25	protein_coding	chromosome 19 open reading frame 25 [Source:HGNC Symbol;Acc:HGNC:26711]
C2orf68	22.6033	-2.92623	0.69637	-3.36206	0.000773647	0.00384445	ENSG00000168887	C2orf68	protein_coding	chromosome 2 open reading frame 68 [Source:HGNC Symbol;Acc:HGNC:34353]
DAAM2	160.74	-2.92788	0.902985	-2.5946	0.00947013	0.0328257	ENSG00000146122	DAAM2	protein_coding	dishevelled associated activator of morphogenesis 2 [Source:HGNC Symbol;Acc:HGNC:18143]
LINC00882	32.9921	-2.93129	0.473577	-4.9544	7.25551e-07	7.44461e-06	ENSG00000242759	LINC00882	lncRNA	long intergenic non-protein coding RNA 882 [Source:HGNC Symbol;Acc:HGNC:48568]
COASY	7.36092	-2.93164	0.801802	-2.92671	0.00342567	0.013904	ENSG00000068120	COASY	protein_coding	Coenzyme A synthase [Source:HGNC Symbol;Acc:HGNC:29932]
HLCS	160.142	-2.93184	0.459061	-5.11227	3.18305e-07	3.50504e-06	ENSG00000159267	HLCS	protein_coding	holocarboxylase synthetase [Source:HGNC Symbol;Acc:HGNC:4976]
BCKDHB	155.075	-2.93209	0.482624	-4.86319	1.15509e-06	1.14424e-05	ENSG00000083123	BCKDHB	protein_coding	branched chain keto acid dehydrogenase E1 subunit beta [Source:HGNC Symbol;Acc:HGNC:987]
NT5DC1	117.945	-2.93302	0.518317	-4.53009	5.89592e-06	5.02493e-05	ENSG00000178425	NT5DC1	protein_coding	5'-nucleotidase domain containing 1 [Source:HGNC Symbol;Acc:HGNC:21556]
DNAJC10	22.6904	-2.93386	0.544343	-4.31503	1.59578e-05	0.000122907	ENSG00000077232	DNAJC10	protein_coding	DnaJ heat shock protein family (Hsp40) member C10 [Source:HGNC Symbol;Acc:HGNC:24637]
LINC02987	10.2124	-2.9343	0.815884	-2.87945	0.00398368	0.0158305	ENSG00000267575	LINC02987	lncRNA	long intergenic non-protein coding RNA 2987 [Source:HGNC Symbol;Acc:HGNC:56093]
ATP5MC3	10.7528	-2.93514	0.771588	-3.04585	0.00232025	0.00995736	ENSG00000154518	ATP5MC3	protein_coding	ATP synthase membrane subunit c locus 3 [Source:HGNC Symbol;Acc:HGNC:843]
#229321	62.344	-2.93632	0.693732	-3.38938	0.000700497	0.00353177	ENSG00000229321		lncRNA	novel transcript
MDH1	33.3018	-2.93841	0.68539	-3.43367	0.000595465	0.00306216	ENSG00000014641	MDH1	protein_coding	malate dehydrogenase 1 [Source:HGNC Symbol;Acc:HGNC:6970]
CCNB1IP1	26.745	-2.94011	0.569471	-4.13561	3.54016e-05	0.000250916	ENSG00000100814	CCNB1IP1	protein_coding	cyclin B1 interacting protein 1 [Source:HGNC Symbol;Acc:HGNC:19437]
PTCSC2	5.72068	-2.94048	0.935032	-2.51915	0.011764	0.0392242	ENSG00000236130	PTCSC2	lncRNA	papillary thyroid carcinoma susceptibility candidate 2 [Source:HGNC Symbol;Acc:HGNC:44086]
NUP133	50.0075	-2.94071	0.370258	-6.36233	1.98715e-10	3.93186e-09	ENSG00000069248	NUP133	protein_coding	nucleoporin 133 [Source:HGNC Symbol;Acc:HGNC:18016]
TSFM	12.7108	-2.94109	0.694167	-3.39412	0.000688491	0.003477	ENSG00000123297	TSFM	protein_coding	Ts translation elongation factor, mitochondrial [Source:HGNC Symbol;Acc:HGNC:12367]
SLC41A3	11.2304	-2.94218	0.794449	-2.96707	0.00300653	0.0124454	ENSG00000114544	SLC41A3	protein_coding	solute carrier family 41 member 3 [Source:HGNC Symbol;Acc:HGNC:31046]
AIFM1	37.3887	-2.9452	0.450608	-5.23783	1.62479e-07	1.89925e-06	ENSG00000156709	AIFM1	protein_coding	apoptosis inducing factor mitochondria associated 1 [Source:HGNC Symbol;Acc:HGNC:8768]
SKA2	13.3938	-2.94629	0.610759	-3.86616	0.000110561	0.000695685	ENSG00000182628	SKA2	protein_coding	spindle and kinetochore associated complex subunit 2 [Source:HGNC Symbol;Acc:HGNC:28006]
XYLT2	8.71087	-2.94723	0.874944	-2.69987	0.00693667	0.0253816	ENSG00000015532	XYLT2	protein_coding	xylosyltransferase 2 [Source:HGNC Symbol;Acc:HGNC:15517]
PRANCR	26.1411	-2.94868	0.574839	-4.1119	3.92416e-05	0.00027518	ENSG00000257815	PRANCR	lncRNA	progenitor renewal associated non-coding RNA [Source:HGNC Symbol;Acc:HGNC:51126]
AKR1A1	8.28503	-2.94984	0.80724	-2.92953	0.00339474	0.0137932	ENSG00000117448	AKR1A1	protein_coding	aldo-keto reductase family 1 member A1 [Source:HGNC Symbol;Acc:HGNC:380]
NEURL4#215041	9.43755	-2.95082	0.788852	-2.99906	0.0027081	0.0113479	ENSG00000215041	NEURL4	protein_coding	neuralized E3 ubiquitin protein ligase 4 [Source:HGNC Symbol;Acc:HGNC:34410]
LINC02362	6.31045	-2.95087	0.943752	-2.50687	0.0121805	0.040396	ENSG00000249096	LINC02362	lncRNA	long intergenic non-protein coding RNA 2362 [Source:HGNC Symbol;Acc:HGNC:53284]
PHKG1	268.472	-2.95127	0.347615	-6.80716	9.95469e-12	2.33804e-10	ENSG00000164776	PHKG1	protein_coding	phosphorylase kinase catalytic subunit gamma 1 [Source:HGNC Symbol;Acc:HGNC:8930]
#257759	92.0425	-2.95189	0.3919	-6.03951	1.54582e-09	2.6846e-08	ENSG00000257759		lncRNA	novel transcript
MTERF1	45.8478	-2.95477	0.889097	-2.66536	0.00769052	0.0276342	ENSG00000127989	MTERF1	protein_coding	mitochondrial transcription termination factor 1 [Source:HGNC Symbol;Acc:HGNC:21463]
HFM1	59.6507	-2.95539	0.63128	-3.7549	0.000173408	0.00103541	ENSG00000162669	HFM1	protein_coding	helicase for meiosis 1 [Source:HGNC Symbol;Acc:HGNC:20193]
CA5B	19.0226	-2.95621	0.543179	-4.36542	1.26879e-05	0.000100263	ENSG00000169239	CA5B	protein_coding	carbonic anhydrase 5B [Source:HGNC Symbol;Acc:HGNC:1378]
SLC38A10	8.57263	-2.95695	0.80113	-2.96075	0.00306888	0.0126602	ENSG00000157637	SLC38A10	protein_coding	solute carrier family 38 member 10 [Source:HGNC Symbol;Acc:HGNC:28237]
SARS2#104835	9.96782	-2.96264	0.73103	-3.25246	0.00114411	0.00541281	ENSG00000104835	SARS2	protein_coding	seryl-tRNA synthetase 2, mitochondrial [Source:HGNC Symbol;Acc:HGNC:17697]
ETFRF1	24.1722	-2.96301	0.644672	-3.68871	0.00022539	0.00130826	ENSG00000205707	ETFRF1	protein_coding	electron transfer flavoprotein regulatory factor 1 [Source:HGNC Symbol;Acc:HGNC:27052]
ANXA2R-AS1	36.413	-2.96344	0.497317	-4.78255	1.73087e-06	1.65122e-05	ENSG00000215068	ANXA2R-AS1	lncRNA	ANXA2R antisense RNA 1 [Source:HGNC Symbol;Acc:HGNC:27208]
DGCR2	39.7276	-2.96397	0.42811	-5.55691	2.74587e-08	3.76449e-07	ENSG00000070413	DGCR2	protein_coding	DiGeorge syndrome critical region gene 2 [Source:HGNC Symbol;Acc:HGNC:2845]
FKTN	58.5079	-2.96791	0.49198	-4.84351	1.27563e-06	1.25304e-05	ENSG00000106692	FKTN	protein_coding	fukutin [Source:HGNC Symbol;Acc:HGNC:3622]
UBTF	12.7643	-2.96865	0.676579	-3.52308	0.000426558	0.00228802	ENSG00000108312	UBTF	protein_coding	upstream binding transcription factor [Source:HGNC Symbol;Acc:HGNC:12511]
LRIG3-DT#257443	9.8656	-2.97027	0.816711	-2.92058	0.00349379	0.0141314	ENSG00000257443	LRIG3-DT	lncRNA	LRIG3 divergent transcript [Source:HGNC Symbol;Acc:HGNC:55476]
#183308	13.191	-2.97098	0.776885	-3.07121	0.0021319	0.00925609	ENSG00000183308		lncRNA	novel transcript
TECPR1	11.1041	-2.971	0.682435	-3.49631	0.000471747	0.00249519	ENSG00000205356	TECPR1	protein_coding	tectonin beta-propeller repeat containing 1 [Source:HGNC Symbol;Acc:HGNC:22214]
TPCN1	101.778	-2.97167	0.477074	-5.00273	5.65253e-07	5.94434e-06	ENSG00000186815	TPCN1	protein_coding	two pore segment channel 1 [Source:HGNC Symbol;Acc:HGNC:18182]
NSF#073969	71.528	-2.97395	0.483116	-4.94488	7.61924e-07	7.78628e-06	ENSG00000073969	NSF	protein_coding	N-ethylmaleimide sensitive factor, vesicle fusing ATPase [Source:HGNC Symbol;Acc:HGNC:8016]
COX4I1	13.7338	-2.97456	0.772996	-3.0913	0.00199284	0.00872463	ENSG00000131143	COX4I1	protein_coding	cytochrome c oxidase subunit 4I1 [Source:HGNC Symbol;Acc:HGNC:2265]
COMMD2	9.44098	-2.97472	0.764886	-3.12429	0.00178238	0.00791958	ENSG00000114744	COMMD2	protein_coding	COMM domain containing 2 [Source:HGNC Symbol;Acc:HGNC:24993]
MRPS9	50.414	-2.97662	0.459201	-5.20822	1.90657e-07	2.19486e-06	ENSG00000135972	MRPS9	protein_coding	mitochondrial ribosomal protein S9 [Source:HGNC Symbol;Acc:HGNC:14501]
PSTPIP2	153.79	-2.9775	0.422529	-5.66233	1.49332e-08	2.14687e-07	ENSG00000152229	PSTPIP2	protein_coding	proline-serine-threonine phosphatase interacting protein 2 [Source:HGNC Symbol;Acc:HGNC:9581]
NKAP	15.113	-2.9783	0.880784	-2.71724	0.00658287	0.0242858	ENSG00000101882	NKAP	protein_coding	NFKB activating protein [Source:HGNC Symbol;Acc:HGNC:29873]
TRMT10B	17.588	-2.98346	0.536299	-4.47225	7.74023e-06	6.40286e-05	ENSG00000165275	TRMT10B	protein_coding	tRNA methyltransferase 10B [Source:HGNC Symbol;Acc:HGNC:26454]
ARMC1	24.046	-2.98372	0.488055	-4.91486	8.88438e-07	8.97654e-06	ENSG00000104442	ARMC1	protein_coding	armadillo repeat containing 1 [Source:HGNC Symbol;Acc:HGNC:17684]
IDH3B	7.58287	-2.98533	0.877643	-2.73498	0.00623846	0.0232068	ENSG00000101365	IDH3B	protein_coding	isocitrate dehydrogenase (NAD(+)) 3 non-catalytic subunit beta [Source:HGNC Symbol;Acc:HGNC:5385]
ZDHHC6	13.4125	-2.9854	0.629564	-3.8128	0.000137399	0.000844623	ENSG00000023041	ZDHHC6	protein_coding	zinc finger DHHC-type palmitoyltransferase 6 [Source:HGNC Symbol;Acc:HGNC:19160]
SCRN3	22.7008	-2.98749	0.732647	-3.2792	0.00104103	0.00498252	ENSG00000144306	SCRN3	protein_coding	secernin 3 [Source:HGNC Symbol;Acc:HGNC:30382]
PLGRKT	35.5843	-2.98778	0.63852	-3.76304	0.000167861	0.00100584	ENSG00000107020	PLGRKT	protein_coding	plasminogen receptor with a C-terminal lysine [Source:HGNC Symbol;Acc:HGNC:23633]
#278445	12.4348	-2.9879	0.880916	-2.72774	0.00637707	0.023676	ENSG00000278445		lncRNA	novel transcript
TTC5	10.1024	-2.9893	0.854688	-2.81307	0.00490708	0.0189115	ENSG00000136319	TTC5	protein_coding	tetratricopeptide repeat domain 5 [Source:HGNC Symbol;Acc:HGNC:19274]
ZNF595	24.6469	-2.99059	0.597935	-4.02316	5.74228e-05	0.000388338	ENSG00000272602	ZNF595	protein_coding	zinc finger protein 595 [Source:HGNC Symbol;Acc:HGNC:27196]
ADH5	8.89296	-2.99169	0.770197	-3.12478	0.00177938	0.00791091	ENSG00000197894	ADH5	protein_coding	alcohol dehydrogenase 5 (class III), chi polypeptide [Source:HGNC Symbol;Acc:HGNC:253]
DPP8	56.7764	-2.9922	0.331986	-7.2509	4.14006e-13	1.17155e-11	ENSG00000074603	DPP8	protein_coding	dipeptidyl peptidase 8 [Source:HGNC Symbol;Acc:HGNC:16490]
ULK3	13.8814	-2.99221	0.744081	-3.23514	0.00121583	0.00570417	ENSG00000140474	ULK3	protein_coding	unc-51 like kinase 3 [Source:HGNC Symbol;Acc:HGNC:19703]
ZNF84	29.6618	-2.99417	0.459404	-5.24411	1.57036e-07	1.84129e-06	ENSG00000198040	ZNF84	protein_coding	zinc finger protein 84 [Source:HGNC Symbol;Acc:HGNC:13159]
POLR3F	14.9326	-2.99424	0.588144	-4.09633	4.19745e-05	0.000292455	ENSG00000132664	POLR3F	protein_coding	RNA polymerase III subunit F [Source:HGNC Symbol;Acc:HGNC:15763]
TCEANC2	5.89795	-2.99708	0.985839	-2.44673	0.014416	0.046501	ENSG00000116205	TCEANC2	protein_coding	transcription elongation factor A N-terminal and central domain containing 2 [Source:HGNC Symbol;Acc:HGNC:26494]
OTOGL	16.4849	-2.99717	0.75209	-3.20729	0.00133994	0.00619839	ENSG00000165899	OTOGL	protein_coding	otogelin like [Source:HGNC Symbol;Acc:HGNC:26901]
ZFP1#184517	5.64786	-2.99767	0.942307	-2.56038	0.0104558	0.0356007	ENSG00000184517	ZFP1	protein_coding	ZFP1 zinc finger protein [Source:HGNC Symbol;Acc:HGNC:23328]
ALDH6A1	10.5046	-2.99843	0.798582	-3.02214	0.00250996	0.0106421	ENSG00000119711	ALDH6A1	protein_coding	aldehyde dehydrogenase 6 family member A1 [Source:HGNC Symbol;Acc:HGNC:7179]
ZNF717	25.8471	-2.99843	0.485482	-4.9712	6.65381e-07	6.9018e-06	ENSG00000227124	ZNF717	protein_coding	zinc finger protein 717 [Source:HGNC Symbol;Acc:HGNC:29448]
SPOUT1	7.01252	-2.99907	0.996269	-2.42311	0.0153881	0.0490431	ENSG00000198917	SPOUT1	protein_coding	SPOUT domain containing methyltransferase 1 [Source:HGNC Symbol;Acc:HGNC:26933]
SLC2A5	29.4484	-3.00137	0.695797	-3.47281	0.000515043	0.00268678	ENSG00000142583	SLC2A5	protein_coding	solute carrier family 2 member 5 [Source:HGNC Symbol;Acc:HGNC:11010]
ZNF641	12.0138	-3.00179	0.860872	-2.80738	0.00499466	0.0191809	ENSG00000167528	ZNF641	protein_coding	zinc finger protein 641 [Source:HGNC Symbol;Acc:HGNC:31834]
DYRK1B#105204	32.8469	-3.00343	0.558119	-4.33318	1.46972e-05	0.00011424	ENSG00000105204	DYRK1B	protein_coding	dual specificity tyrosine phosphorylation regulated kinase 1B [Source:HGNC Symbol;Acc:HGNC:3092]
CETN3	12.7885	-3.00506	0.652156	-3.71086	0.000206556	0.0012105	ENSG00000153140	CETN3	protein_coding	centrin 3 [Source:HGNC Symbol;Acc:HGNC:1868]
ZNF772	7.3121	-3.00545	0.872928	-2.7728	0.00555766	0.0210294	ENSG00000197128	ZNF772	protein_coding	zinc finger protein 772 [Source:HGNC Symbol;Acc:HGNC:33106]
TMEM209	16.4119	-3.00602	0.672127	-3.60204	0.000315734	0.00175747	ENSG00000146842	TMEM209	protein_coding	transmembrane protein 209 [Source:HGNC Symbol;Acc:HGNC:21898]
TRAPPC6B	37.8227	-3.00763	0.468481	-5.17124	2.32547e-07	2.6293e-06	ENSG00000182400	TRAPPC6B	protein_coding	trafficking protein particle complex subunit 6B [Source:HGNC Symbol;Acc:HGNC:23066]
USP1	8.15422	-3.00919	0.972324	-2.49319	0.01266	0.0416951	ENSG00000162607	USP1	protein_coding	ubiquitin specific peptidase 1 [Source:HGNC Symbol;Acc:HGNC:12607]
EXOSC3	18.8095	-3.00947	0.54205	-4.47278	7.72101e-06	6.39044e-05	ENSG00000107371	EXOSC3	protein_coding	exosome component 3 [Source:HGNC Symbol;Acc:HGNC:17944]
GSTZ1	4.69601	-3.01207	0.997384	-2.43344	0.0149563	0.0479522	ENSG00000100577	GSTZ1	protein_coding	glutathione S-transferase zeta 1 [Source:HGNC Symbol;Acc:HGNC:4643]
PLBD2	11.2319	-3.01325	0.824277	-2.94591	0.00322007	0.0131751	ENSG00000151176	PLBD2	protein_coding	phospholipase B domain containing 2 [Source:HGNC Symbol;Acc:HGNC:27283]
RNF41	11.4107	-3.01338	0.752619	-3.22657	0.00125282	0.00585238	ENSG00000181852	RNF41	protein_coding	ring finger protein 41 [Source:HGNC Symbol;Acc:HGNC:18401]
GOLGA1	37.3591	-3.01508	0.468191	-5.19035	2.09896e-07	2.39999e-06	ENSG00000136935	GOLGA1	protein_coding	golgin A1 [Source:HGNC Symbol;Acc:HGNC:4424]
MLLT10	175.201	-3.01545	0.288547	-8.42306	3.66773e-17	1.65385e-15	ENSG00000078403	MLLT10	protein_coding	MLLT10 histone lysine methyltransferase DOT1L cofactor [Source:HGNC Symbol;Acc:HGNC:16063]
STOX2	14.1448	-3.01686	0.781147	-3.11319	0.00185074	0.00819459	ENSG00000173320	STOX2	protein_coding	storkhead box 2 [Source:HGNC Symbol;Acc:HGNC:25450]
HSDL2	181.75	-3.01803	0.409935	-5.93517	2.93547e-09	4.81721e-08	ENSG00000119471	HSDL2	protein_coding	hydroxysteroid dehydrogenase like 2 [Source:HGNC Symbol;Acc:HGNC:18572]
POGLUT1	13.8234	-3.01964	0.637827	-3.81708	0.000135041	0.000832354	ENSG00000163389	POGLUT1	protein_coding	protein O-glucosyltransferase 1 [Source:HGNC Symbol;Acc:HGNC:22954]
ST3GAL3-AS1	25.5694	-3.02053	0.903118	-2.6968	0.00700102	0.0255985	ENSG00000229444	ST3GAL3-AS1	lncRNA	ST3GAL3 antisense RNA 1 [Source:HGNC Symbol;Acc:HGNC:40529]
KBTBD3	10.8448	-3.02376	1.00724	-2.42122	0.0154684	0.0492886	ENSG00000182359	KBTBD3	protein_coding	kelch repeat and BTB domain containing 3 [Source:HGNC Symbol;Acc:HGNC:22934]
TMEM220-AS1	12.1732	-3.02694	0.804267	-3.03623	0.00239557	0.0102227	ENSG00000263400	TMEM220-AS1	lncRNA	TMEM220 antisense RNA 1 [Source:HGNC Symbol;Acc:HGNC:44357]
TUBE1	22.3533	-3.0279	0.623894	-3.91557	9.01899e-05	0.000581224	ENSG00000074935	TUBE1	protein_coding	tubulin epsilon 1 [Source:HGNC Symbol;Acc:HGNC:20775]
SYNPO	63.9789	-3.02861	0.350075	-6.98025	2.94648e-12	7.41303e-11	ENSG00000171992	SYNPO	protein_coding	synaptopodin [Source:HGNC Symbol;Acc:HGNC:30672]
LIN52	115.966	-3.02973	0.293628	-8.32593	8.36685e-17	3.59521e-15	ENSG00000205659	LIN52	protein_coding	lin-52 DREAM MuvB core complex component [Source:HGNC Symbol;Acc:HGNC:19856]
SLC35E1	8.98153	-3.03089	0.790167	-3.09541	0.00196541	0.00863734	ENSG00000127526	SLC35E1	protein_coding	solute carrier family 35 member E1 [Source:HGNC Symbol;Acc:HGNC:20803]
CYP4X1	10.4207	-3.03168	0.97025	-2.5217	0.0116791	0.0390226	ENSG00000186377	CYP4X1	protein_coding	cytochrome P450 family 4 subfamily X member 1 [Source:HGNC Symbol;Acc:HGNC:20244]
TPM2	237.863	-3.03402	0.949026	-2.58056	0.00986388	0.0339198	ENSG00000198467	TPM2	protein_coding	tropomyosin 2 [Source:HGNC Symbol;Acc:HGNC:12011]
USP8	57.6129	-3.03501	0.421945	-5.80648	6.38009e-09	9.89305e-08	ENSG00000138592	USP8	protein_coding	ubiquitin specific peptidase 8 [Source:HGNC Symbol;Acc:HGNC:12631]
SNRNP35	37.7294	-3.03621	0.549175	-4.46344	8.06531e-06	6.65728e-05	ENSG00000184209	SNRNP35	protein_coding	small nuclear ribonucleoprotein U11/U12 subunit 35 [Source:HGNC Symbol;Acc:HGNC:30852]
ECHS1	5.9359	-3.0374	0.905665	-2.70784	0.00677227	0.0248759	ENSG00000127884	ECHS1	protein_coding	enoyl-CoA hydratase, short chain 1 [Source:HGNC Symbol;Acc:HGNC:3151]
BARD1	72.4407	-3.03863	0.570389	-4.30168	1.69508e-05	0.000129569	ENSG00000138376	BARD1	protein_coding	BRCA1 associated RING domain 1 [Source:HGNC Symbol;Acc:HGNC:952]
SLC49A4	202.828	-3.0415	0.277193	-8.86202	7.85743e-19	4.1173e-17	ENSG00000138463	SLC49A4	protein_coding	solute carrier family 49 member 4 [Source:HGNC Symbol;Acc:HGNC:16628]
NFXL1	15.5978	-3.04381	0.636323	-3.8641	0.000111502	0.000699867	ENSG00000170448	NFXL1	protein_coding	nuclear transcription factor, X-box binding like 1 [Source:HGNC Symbol;Acc:HGNC:18726]
POLR3H	6.09624	-3.04448	0.9129	-2.69414	0.00705697	0.0257597	ENSG00000100413	POLR3H	protein_coding	RNA polymerase III subunit H [Source:HGNC Symbol;Acc:HGNC:30349]
WBP1L	80.6037	-3.04667	0.310406	-7.93049	2.18276e-15	8.10982e-14	ENSG00000166272	WBP1L	protein_coding	WW domain binding protein 1 like [Source:HGNC Symbol;Acc:HGNC:23510]
VPS51	21.6315	-3.04689	0.71125	-3.46136	0.000537463	0.00279128	ENSG00000149823	VPS51	protein_coding	VPS51 subunit of GARP complex [Source:HGNC Symbol;Acc:HGNC:1172]
NBPF15	6.40359	-3.0472	0.905466	-2.71926	0.00654274	0.0241671	ENSG00000266338	NBPF15	protein_coding	NBPF member 15 [Source:HGNC Symbol;Acc:HGNC:28791]
PML	4.71716	-3.05039	1.01428	-2.43068	0.0150703	0.0482226	ENSG00000140464	PML	protein_coding	PML nuclear body scaffold [Source:HGNC Symbol;Acc:HGNC:9113]
SUMF2	24.0519	-3.05331	0.503176	-4.90546	9.32069e-07	9.37995e-06	ENSG00000129103	SUMF2	protein_coding	sulfatase modifying factor 2 [Source:HGNC Symbol;Acc:HGNC:20415]
GOLGA2	14.3516	-3.05457	0.645274	-3.82716	0.000129632	0.000801091	ENSG00000167110	GOLGA2	protein_coding	golgin A2 [Source:HGNC Symbol;Acc:HGNC:4425]
SNX24	55.2321	-3.05472	0.425666	-5.80202	6.55223e-09	1.01393e-07	ENSG00000064652	SNX24	protein_coding	sorting nexin 24 [Source:HGNC Symbol;Acc:HGNC:21533]
#274422	22.797	-3.05474	0.734651	-3.36179	0.000774403	0.0038457	ENSG00000274422		lncRNA	novel transcript
ZNF626	31.4787	-3.05521	0.610066	-4.04908	5.142e-05	0.000352607	ENSG00000188171	ZNF626	protein_coding	zinc finger protein 626 [Source:HGNC Symbol;Acc:HGNC:30461]
LINC01376	62.7265	-3.0558	0.341623	-7.23255	4.74004e-13	1.32651e-11	ENSG00000236204	LINC01376	lncRNA	long intergenic non-protein coding RNA 1376 [Source:HGNC Symbol;Acc:HGNC:50637]
TRAM1	15.6087	-3.05601	0.599908	-4.11899	3.80537e-05	0.000267591	ENSG00000067167	TRAM1	protein_coding	translocation associated membrane protein 1 [Source:HGNC Symbol;Acc:HGNC:20568]
ARHGEF6	104.767	-3.05712	0.611108	-4.0453	5.22555e-05	0.000356727	ENSG00000129675	ARHGEF6	protein_coding	Rac/Cdc42 guanine nucleotide exchange factor 6 [Source:HGNC Symbol;Acc:HGNC:685]
GAS1RR	7.01878	-3.05729	0.989295	-2.49904	0.0124529	0.0411163	ENSG00000226237	GAS1RR	lncRNA	GAS1 adjacent regulatory RNA [Source:HGNC Symbol;Acc:HGNC:52261]
CNOT10	33.2523	-3.05767	0.527988	-4.6832	2.82433e-06	2.56537e-05	ENSG00000182973	CNOT10	protein_coding	CCR4-NOT transcription complex subunit 10 [Source:HGNC Symbol;Acc:HGNC:23817]
EOGT	23.2727	-3.0591	0.545065	-4.53908	5.6499e-06	4.83423e-05	ENSG00000163378	EOGT	protein_coding	EGF domain specific O-linked N-acetylglucosamine transferase [Source:HGNC Symbol;Acc:HGNC:28526]
NOD1	7.7973	-3.06056	0.869794	-2.84614	0.00442523	0.0173538	ENSG00000106100	NOD1	protein_coding	nucleotide binding oligomerization domain containing 1 [Source:HGNC Symbol;Acc:HGNC:16390]
NDUFS8	15.9463	-3.06315	0.641679	-3.86197	0.000112475	0.000705685	ENSG00000110717	NDUFS8	protein_coding	NADH:ubiquinone oxidoreductase core subunit S8 [Source:HGNC Symbol;Acc:HGNC:7715]
#247134	11.472	-3.06447	0.999017	-2.48191	0.013068	0.0428531	ENSG00000247134		lncRNA	novel transcript
PPCDC	29.969	-3.06545	0.704842	-3.51915	0.000432926	0.00231809	ENSG00000138621	PPCDC	protein_coding	phosphopantothenoylcysteine decarboxylase [Source:HGNC Symbol;Acc:HGNC:28107]
PTCD2	9.76045	-3.07374	0.745773	-3.33713	0.000846488	0.00416421	ENSG00000049883	PTCD2	protein_coding	pentatricopeptide repeat domain 2 [Source:HGNC Symbol;Acc:HGNC:25734]
RNASEH2C	6.69154	-3.07567	0.929084	-2.68078	0.00734498	0.0266383	ENSG00000172922	RNASEH2C	protein_coding	ribonuclease H2 subunit C [Source:HGNC Symbol;Acc:HGNC:24116]
AAAS	14.565	-3.07834	0.726996	-3.42964	0.000604376	0.00310169	ENSG00000094914	AAAS	protein_coding	aladin WD repeat nucleoporin [Source:HGNC Symbol;Acc:HGNC:13666]
NEMP1	7.50772	-3.08142	0.869877	-2.86985	0.00410667	0.0162428	ENSG00000166881	NEMP1	protein_coding	nuclear envelope integral membrane protein 1 [Source:HGNC Symbol;Acc:HGNC:29001]
ILK	8.57416	-3.08228	0.866362	-2.88249	0.00394541	0.0157072	ENSG00000166333	ILK	protein_coding	integrin linked kinase [Source:HGNC Symbol;Acc:HGNC:6040]
LINC02340	16.5203	-3.08236	0.645508	-3.86883	0.000109358	0.000689125	ENSG00000275294	LINC02340	lncRNA	long intergenic non-protein coding RNA 2340 [Source:HGNC Symbol;Acc:HGNC:53260]
#280145	6.56596	-3.08455	1.01529	-2.4619	0.0138203	0.0448841	ENSG00000280145		lncRNA	novel transcript
EXOC1	30.2758	-3.0876	0.781636	-3.20174	0.00136599	0.00630357	ENSG00000090989	EXOC1	protein_coding	exocyst complex component 1 [Source:HGNC Symbol;Acc:HGNC:30380]
FAM104A	14.1046	-3.08766	0.69379	-3.60723	0.000309488	0.0017284	ENSG00000133193	FAM104A	protein_coding	family with sequence similarity 104 member A [Source:HGNC Symbol;Acc:HGNC:25918]
ZMYM1	20.975	-3.08823	0.521708	-4.79814	1.60146e-06	1.54024e-05	ENSG00000197056	ZMYM1	protein_coding	zinc finger MYM-type containing 1 [Source:HGNC Symbol;Acc:HGNC:26253]
RHOT1	178.179	-3.08887	0.650006	-3.85208	0.000117121	0.000731212	ENSG00000126858	RHOT1	protein_coding	ras homolog family member T1 [Source:HGNC Symbol;Acc:HGNC:21168]
PIGF	20.285	-3.09054	0.533016	-4.70068	2.59291e-06	2.37504e-05	ENSG00000151665	PIGF	protein_coding	phosphatidylinositol glycan anchor biosynthesis class F [Source:HGNC Symbol;Acc:HGNC:8962]
ACOT8	10.8547	-3.09126	0.804141	-3.11669	0.00182895	0.00810756	ENSG00000101473	ACOT8	protein_coding	acyl-CoA thioesterase 8 [Source:HGNC Symbol;Acc:HGNC:15919]
MACROH2A2	19.7142	-3.09233	0.618832	-4.05172	5.08429e-05	0.000348965	ENSG00000099284	MACROH2A2	protein_coding	macroH2A.2 histone [Source:HGNC Symbol;Acc:HGNC:14453]
#233757	20.0263	-3.09519	0.608104	-4.1279	3.66098e-05	0.000258649	ENSG00000233757		protein_coding	novel C2H2 type zinc finger protein
CKM	343.128	-3.09565	0.900613	-2.78772	0.00530811	0.0202009	ENSG00000104879	CKM	protein_coding	creatine kinase, M-type [Source:HGNC Symbol;Acc:HGNC:1994]
CC2D2B	11.1836	-3.09625	0.862946	-2.91008	0.00361331	0.0145647	ENSG00000188649	CC2D2B	protein_coding	coiled-coil and C2 domain containing 2B [Source:HGNC Symbol;Acc:HGNC:31666]
CARNS1	49.9137	-3.09759	0.683356	-3.67684	0.000236137	0.00136025	ENSG00000172508	CARNS1	protein_coding	carnosine synthase 1 [Source:HGNC Symbol;Acc:HGNC:29268]
ZFP2	6.87086	-3.09834	0.934114	-2.69062	0.00713199	0.0259853	ENSG00000198939	ZFP2	protein_coding	ZFP2 zinc finger protein [Source:HGNC Symbol;Acc:HGNC:26138]
#284707	34.2204	-3.10048	0.719785	-3.49476	0.000474489	0.00250598	ENSG00000284707		lncRNA	novel transcript
TMEM192	19.9697	-3.10164	0.701705	-3.58646	0.000335192	0.00185356	ENSG00000170088	TMEM192	protein_coding	transmembrane protein 192 [Source:HGNC Symbol;Acc:HGNC:26775]
SP100	22.9101	-3.1044	0.502908	-5.00967	5.45233e-07	5.74973e-06	ENSG00000067066	SP100	protein_coding	SP100 nuclear antigen [Source:HGNC Symbol;Acc:HGNC:11206]
AMN1	44.5168	-3.10565	0.455193	-5.53754	3.06747e-08	4.13605e-07	ENSG00000151743	AMN1	protein_coding	antagonist of mitotic exit network 1 homolog [Source:HGNC Symbol;Acc:HGNC:27281]
NBPF11	16.3893	-3.1062	0.678141	-3.71781	0.00020096	0.00118043	ENSG00000263956	NBPF11	protein_coding	NBPF member 11 [Source:HGNC Symbol;Acc:HGNC:31993]
FDFT1#079459	31.7422	-3.10711	0.588612	-4.28484	1.82873e-05	0.000138878	ENSG00000079459	FDFT1	protein_coding	farnesyl-diphosphate farnesyltransferase 1 [Source:HGNC Symbol;Acc:HGNC:3629]
CPSF4	11.1614	-3.1083	0.715683	-3.52572	0.000422334	0.00226857	ENSG00000160917	CPSF4	protein_coding	cleavage and polyadenylation specific factor 4 [Source:HGNC Symbol;Acc:HGNC:2327]
#262879	52.4719	-3.10865	0.539518	-4.67761	2.90242e-06	2.6203e-05	ENSG00000262879		lncRNA	novel transcript
FAM120B#112584	97.1171	-3.10963	0.455671	-5.54047	3.01663e-08	4.07836e-07	ENSG00000112584	FAM120B	protein_coding	family with sequence similarity 120B [Source:HGNC Symbol;Acc:HGNC:21109]
COQ3	10.8363	-3.11091	0.784504	-3.21976	0.00128299	0.00597376	ENSG00000132423	COQ3	protein_coding	coenzyme Q3, methyltransferase [Source:HGNC Symbol;Acc:HGNC:18175]
DCAF11#100897	6.15397	-3.11519	0.969243	-2.61048	0.00904155	0.0316142	ENSG00000100897	DCAF11	protein_coding	DDB1 and CUL4 associated factor 11 [Source:HGNC Symbol;Acc:HGNC:20258]
TOB2	120.238	-3.11697	0.509864	-4.96596	6.83606e-07	7.07806e-06	ENSG00000183864	TOB2	protein_coding	transducer of ERBB2, 2 [Source:HGNC Symbol;Acc:HGNC:11980]
SLC11A2	39.7439	-3.11814	0.52541	-4.82127	1.42648e-06	1.38598e-05	ENSG00000110911	SLC11A2	protein_coding	solute carrier family 11 member 2 [Source:HGNC Symbol;Acc:HGNC:10908]
DPH5-DT	23.5798	-3.11869	0.818546	-3.09535	0.00196578	0.00863734	ENSG00000233184	DPH5-DT	lncRNA	DPH5 divergent transcript [Source:HGNC Symbol;Acc:HGNC:53720]
NMRK1	13.5669	-3.11929	0.840766	-3.01427	0.00257601	0.0108767	ENSG00000106733	NMRK1	protein_coding	nicotinamide riboside kinase 1 [Source:HGNC Symbol;Acc:HGNC:26057]
FAM114A2	10.1592	-3.12295	0.74253	-3.41798	0.000630886	0.00322142	ENSG00000055147	FAM114A2	protein_coding	family with sequence similarity 114 member A2 [Source:HGNC Symbol;Acc:HGNC:1333]
SAP130	34.3648	-3.12442	0.556773	-4.56097	5.09189e-06	4.39638e-05	ENSG00000136715	SAP130	protein_coding	Sin3A associated protein 130 [Source:HGNC Symbol;Acc:HGNC:29813]
HCG18#231074	38.7533	-3.12641	0.425408	-5.97405	2.31431e-09	3.87743e-08	ENSG00000231074	HCG18	lncRNA	HLA complex group 18 [Source:HGNC Symbol;Acc:HGNC:31337]
PIR	134.998	-3.12828	0.367989	-6.91129	4.80277e-12	1.17525e-10	ENSG00000087842	PIR	protein_coding	pirin [Source:HGNC Symbol;Acc:HGNC:30048]
HEXIM2	10.1229	-3.12837	0.765673	-3.32175	0.000894553	0.00437407	ENSG00000168517	HEXIM2	protein_coding	HEXIM P-TEFb complex subunit 2 [Source:HGNC Symbol;Acc:HGNC:28591]
CLASP2	222.079	-3.12858	0.303093	-8.39206	4.77678e-17	2.11011e-15	ENSG00000163539	CLASP2	protein_coding	cytoplasmic linker associated protein 2 [Source:HGNC Symbol;Acc:HGNC:17078]
SLC25A40	19.3538	-3.12893	0.581162	-4.37731	1.20154e-05	9.54948e-05	ENSG00000075303	SLC25A40	protein_coding	solute carrier family 25 member 40 [Source:HGNC Symbol;Acc:HGNC:29680]
RDH13#160439	11.2754	-3.12977	0.824255	-3.08736	0.00201942	0.00883592	ENSG00000160439	RDH13	protein_coding	retinol dehydrogenase 13 [Source:HGNC Symbol;Acc:HGNC:19978]
SLC33A1	21.1679	-3.13064	0.604958	-4.20796	2.57684e-05	0.000188716	ENSG00000169359	SLC33A1	protein_coding	solute carrier family 33 member 1 [Source:HGNC Symbol;Acc:HGNC:95]
NDUFB3	10.984	-3.13257	0.808098	-3.15256	0.00161847	0.0072915	ENSG00000119013	NDUFB3	protein_coding	NADH:ubiquinone oxidoreductase subunit B3 [Source:HGNC Symbol;Acc:HGNC:7698]
ASAH2B	12.9427	-3.13391	0.737021	-3.4584	0.000543397	0.00281921	ENSG00000204147	ASAH2B	protein_coding	N-acylsphingosine amidohydrolase 2B [Source:HGNC Symbol;Acc:HGNC:23456]
TDRD3	281.579	-3.13454	0.334051	-7.6322	2.30782e-14	7.38309e-13	ENSG00000083544	TDRD3	protein_coding	tudor domain containing 3 [Source:HGNC Symbol;Acc:HGNC:20612]
ZDHHC24	7.06668	-3.13644	0.960556	-2.65621	0.00790242	0.0282687	ENSG00000174165	ZDHHC24	protein_coding	zinc finger DHHC-type containing 24 [Source:HGNC Symbol;Acc:HGNC:27387]
EBPL	31.4305	-3.14307	0.489488	-5.22601	1.73203e-07	2.01685e-06	ENSG00000123179	EBPL	protein_coding	EBP like [Source:HGNC Symbol;Acc:HGNC:18061]
#286863	37.1057	-3.14469	0.709899	-3.60571	0.000311302	0.00173662	ENSG00000286863		lncRNA	novel transcript
TMOD2	4.70126	-3.14674	1.0376	-2.46892	0.0135522	0.0441929	ENSG00000128872	TMOD2	protein_coding	tropomodulin 2 [Source:HGNC Symbol;Acc:HGNC:11872]
PARP2	25.2389	-3.14808	0.546991	-4.68579	2.78887e-06	2.53764e-05	ENSG00000129484	PARP2	protein_coding	poly(ADP-ribose) polymerase 2 [Source:HGNC Symbol;Acc:HGNC:272]
LRRK2	48.8475	-3.15096	0.403992	-6.35151	2.13211e-10	4.20773e-09	ENSG00000188906	LRRK2	protein_coding	leucine rich repeat kinase 2 [Source:HGNC Symbol;Acc:HGNC:18618]
ENTPD5	23.4653	-3.15115	0.562123	-4.56509	4.99274e-06	4.31568e-05	ENSG00000187097	ENTPD5	protein_coding	ectonucleoside triphosphate diphosphohydrolase 5 (inactive) [Source:HGNC Symbol;Acc:HGNC:3367]
CEP295	19.9891	-3.15346	0.651938	-3.93972	8.15751e-05	0.000530657	ENSG00000166004	CEP295	protein_coding	centrosomal protein 295 [Source:HGNC Symbol;Acc:HGNC:29366]
#250075	29.5176	-3.15715	0.74651	-3.44556	0.000569867	0.00294247	ENSG00000250075		lncRNA	novel transcript
PDE6D	17.748	-3.15739	0.663002	-3.87992	0.000104491	0.000662709	ENSG00000156973	PDE6D	protein_coding	phosphodiesterase 6D [Source:HGNC Symbol;Acc:HGNC:8788]
PACRGL	25.9514	-3.15764	0.635701	-4.04693	5.18933e-05	0.000355052	ENSG00000163138	PACRGL	protein_coding	parkin coregulated like [Source:HGNC Symbol;Acc:HGNC:28442]
ATR	53.5884	-3.15998	0.559756	-4.60018	4.22132e-06	3.69663e-05	ENSG00000175054	ATR	protein_coding	ATR serine/threonine kinase [Source:HGNC Symbol;Acc:HGNC:882]
ATP5PD	8.64016	-3.16034	0.872901	-2.95032	0.00317445	0.0130164	ENSG00000167863	ATP5PD	protein_coding	ATP synthase peripheral stalk subunit d [Source:HGNC Symbol;Acc:HGNC:845]
RBIS	17.1747	-3.16063	0.677544	-3.80142	0.000143867	0.000879405	ENSG00000176731	RBIS	protein_coding	ribosomal biogenesis factor [Source:HGNC Symbol;Acc:HGNC:32235]
RUNX1T1	31.3098	-3.16067	0.609043	-4.22904	2.34689e-05	0.000173375	ENSG00000079102	RUNX1T1	protein_coding	RUNX1 partner transcriptional co-repressor 1 [Source:HGNC Symbol;Acc:HGNC:1535]
#253194	13.0611	-3.16439	0.685374	-3.76348	0.000167564	0.00100446	ENSG00000253194		lncRNA	novel transcript, antisense to FAM184A
ERMP1	35.0683	-3.16525	0.443467	-5.81837	5.94256e-09	9.23344e-08	ENSG00000099219	ERMP1	protein_coding	endoplasmic reticulum metallopeptidase 1 [Source:HGNC Symbol;Acc:HGNC:23703]
#225689	281.926	-3.16873	0.483668	-5.34196	9.19478e-08	1.13967e-06	ENSG00000225689		lncRNA	novel transcript
SLC43A1	10.8685	-3.17433	0.943274	-2.74505	0.00605022	0.022634	ENSG00000149150	SLC43A1	protein_coding	solute carrier family 43 member 1 [Source:HGNC Symbol;Acc:HGNC:9225]
CTSF	8.03757	-3.17447	0.87964	-2.94378	0.0032423	0.0132589	ENSG00000174080	CTSF	protein_coding	cathepsin F [Source:HGNC Symbol;Acc:HGNC:2531]
FLYWCH1	33.4715	-3.17757	1.05427	-2.45911	0.0139283	0.0451674	ENSG00000059122	FLYWCH1	protein_coding	FLYWCH-type zinc finger 1 [Source:HGNC Symbol;Acc:HGNC:25404]
CNTLN	34.6594	-3.1784	0.600643	-4.31771	1.57658e-05	0.000121612	ENSG00000044459	CNTLN	protein_coding	centlein [Source:HGNC Symbol;Acc:HGNC:23432]
OPTN	153.811	-3.17849	0.507673	-5.10858	3.24593e-07	3.56911e-06	ENSG00000123240	OPTN	protein_coding	optineurin [Source:HGNC Symbol;Acc:HGNC:17142]
DYNC2LI1	25.0196	-3.18058	0.496156	-5.23139	1.68243e-07	1.96512e-06	ENSG00000138036	DYNC2LI1	protein_coding	dynein cytoplasmic 2 light intermediate chain 1 [Source:HGNC Symbol;Acc:HGNC:24595]
PFKFB1	408.574	-3.18122	0.346549	-7.49166	6.80095e-14	2.08361e-12	ENSG00000158571	PFKFB1	protein_coding	6-phosphofructo-2-kinase/fructose-2,6-biphosphatase 1 [Source:HGNC Symbol;Acc:HGNC:8872]
ZRANB2-DT	25.2317	-3.1816	0.829308	-3.13104	0.00174189	0.00776241	ENSG00000229956	ZRANB2-DT	lncRNA	ZRANB2 divergent transcript [Source:HGNC Symbol;Acc:HGNC:43595]
#268119	5.14527	-3.18173	1.04149	-2.49327	0.0126571	0.0416946	ENSG00000268119		lncRNA	novel transcript
TMEM70	15.0119	-3.18244	0.865186	-3.00217	0.00268061	0.0112433	ENSG00000175606	TMEM70	protein_coding	transmembrane protein 70 [Source:HGNC Symbol;Acc:HGNC:26050]
NIPSNAP2	188.309	-3.18523	0.419237	-6.20231	5.56417e-10	1.03366e-08	ENSG00000146729	NIPSNAP2	protein_coding	nipsnap homolog 2 [Source:HGNC Symbol;Acc:HGNC:4179]
EMC2	41.4736	-3.18534	0.392394	-6.62688	3.42864e-11	7.52913e-10	ENSG00000104412	EMC2	protein_coding	ER membrane protein complex subunit 2 [Source:HGNC Symbol;Acc:HGNC:28963]
NBN	29.3946	-3.1864	0.491119	-5.29689	1.17791e-07	1.42968e-06	ENSG00000104320	NBN	protein_coding	nibrin [Source:HGNC Symbol;Acc:HGNC:7652]
MIRLET7BHG	69.1781	-3.18648	0.530461	-4.90418	9.38162e-07	9.41632e-06	ENSG00000197182	MIRLET7BHG	lncRNA	MIRLET7B host gene [Source:HGNC Symbol;Acc:HGNC:37189]
LINC02646	13.916	-3.18947	0.698589	-3.72819	0.000192864	0.00113683	ENSG00000236303	LINC02646	lncRNA	long intergenic non-protein coding RNA 2646 [Source:HGNC Symbol;Acc:HGNC:54130]
TIPRL	12.9672	-3.19357	0.685268	-3.80665	0.000140863	0.000863186	ENSG00000143155	TIPRL	protein_coding	TOR signaling pathway regulator [Source:HGNC Symbol;Acc:HGNC:30231]
VPS52#223501	19.4444	-3.19454	0.750786	-3.47575	0.000509428	0.00266584	ENSG00000223501	VPS52	protein_coding	VPS52 subunit of GARP complex [Source:HGNC Symbol;Acc:HGNC:10518]
SPICE1	15.1005	-3.19462	0.683627	-3.81731	0.000134915	0.000832047	ENSG00000163611	SPICE1	protein_coding	spindle and centriole associated protein 1 [Source:HGNC Symbol;Acc:HGNC:25083]
CDC34	6.2912	-3.19465	0.966771	-2.69935	0.0069475	0.0254151	ENSG00000099804	CDC34	protein_coding	cell division cycle 34, ubiqiutin conjugating enzyme [Source:HGNC Symbol;Acc:HGNC:1734]
JRK	10.019	-3.19475	0.741069	-3.52161	0.000428936	0.00229997	ENSG00000234616	JRK	protein_coding	Jrk helix-turn-helix protein [Source:HGNC Symbol;Acc:HGNC:6199]
#276564	6.92355	-3.19579	0.988419	-2.64138	0.00825695	0.0293229	ENSG00000276564		lncRNA	novel transcript
MOSPD2	10.8256	-3.19713	0.827551	-3.15645	0.001597	0.00720973	ENSG00000130150	MOSPD2	protein_coding	motile sperm domain containing 2 [Source:HGNC Symbol;Acc:HGNC:28381]
GRAMD1A	25.106	-3.19727	0.651292	-4.0109	6.04869e-05	0.000407068	ENSG00000089351	GRAMD1A	protein_coding	GRAM domain containing 1A [Source:HGNC Symbol;Acc:HGNC:29305]
ZNF417	8.33883	-3.20256	0.837526	-3.12534	0.00177597	0.00790036	ENSG00000173480	ZNF417	protein_coding	zinc finger protein 417 [Source:HGNC Symbol;Acc:HGNC:20646]
TMEM254	9.27549	-3.20323	0.815034	-3.21242	0.00131623	0.0061036	ENSG00000133678	TMEM254	protein_coding	transmembrane protein 254 [Source:HGNC Symbol;Acc:HGNC:25804]
ZNF790	9.99396	-3.20391	0.756	-3.46417	0.000531868	0.002766	ENSG00000197863	ZNF790	protein_coding	zinc finger protein 790 [Source:HGNC Symbol;Acc:HGNC:33114]
MTRF1	24.1406	-3.20488	0.531662	-4.92772	8.31967e-07	8.46789e-06	ENSG00000120662	MTRF1	protein_coding	mitochondrial translation release factor 1 [Source:HGNC Symbol;Acc:HGNC:7469]
FSIP2-AS1	24.2369	-3.20676	0.731446	-3.58435	0.000337912	0.00186656	ENSG00000231646	FSIP2-AS1	lncRNA	FSIP2 antisense RNA 1 [Source:HGNC Symbol;Acc:HGNC:40978]
HSDL1	14.45	-3.20689	0.630747	-4.1568	3.22733e-05	0.000230897	ENSG00000103160	HSDL1	protein_coding	hydroxysteroid dehydrogenase like 1 [Source:HGNC Symbol;Acc:HGNC:16475]
EEFSEC#132394	64.3609	-3.21118	0.373759	-7.0264	2.11931e-12	5.44005e-11	ENSG00000132394	EEFSEC	protein_coding	eukaryotic elongation factor, selenocysteine-tRNA specific [Source:HGNC Symbol;Acc:HGNC:24614]
CASP8AP2#118412	30.4315	-3.21125	0.55229	-4.7552	1.98248e-06	1.86306e-05	ENSG00000118412	CASP8AP2	protein_coding	caspase 8 associated protein 2 [Source:HGNC Symbol;Acc:HGNC:1510]
ZNF561	9.85173	-3.2119	0.762585	-3.44473	0.000571622	0.00295053	ENSG00000171469	ZNF561	protein_coding	zinc finger protein 561 [Source:HGNC Symbol;Acc:HGNC:28684]
KLHL33	34.7905	-3.21684	0.477595	-5.51061	3.57598e-08	4.78772e-07	ENSG00000185271	KLHL33	protein_coding	kelch like family member 33 [Source:HGNC Symbol;Acc:HGNC:31952]
IDH1	6.5041	-3.21807	1.0617	-2.48005	0.0131362	0.043049	ENSG00000138413	IDH1	protein_coding	isocitrate dehydrogenase (NADP(+)) 1 [Source:HGNC Symbol;Acc:HGNC:5382]
MAN2B1	9.9546	-3.21829	0.802314	-3.28212	0.0010303	0.00493879	ENSG00000104774	MAN2B1	protein_coding	mannosidase alpha class 2B member 1 [Source:HGNC Symbol;Acc:HGNC:6826]
KLC4	22.6852	-3.22309	0.709255	-3.71952	0.000199599	0.00117335	ENSG00000137171	KLC4	protein_coding	kinesin light chain 4 [Source:HGNC Symbol;Acc:HGNC:21624]
SENP7	96.0636	-3.22506	0.366653	-7.20044	6.00193e-13	1.65527e-11	ENSG00000138468	SENP7	protein_coding	SUMO specific peptidase 7 [Source:HGNC Symbol;Acc:HGNC:30402]
THOC5	6.85499	-3.22549	0.891041	-2.96338	0.00304281	0.0125751	ENSG00000100296	THOC5	protein_coding	THO complex 5 [Source:HGNC Symbol;Acc:HGNC:19074]
NISCH	18.3665	-3.22739	0.57016	-4.63447	3.57854e-06	3.16712e-05	ENSG00000010322	NISCH	protein_coding	nischarin [Source:HGNC Symbol;Acc:HGNC:18006]
SNURF	5.30636	-3.22846	1.0022	-2.63766	0.00834791	0.0295906	ENSG00000273173	SNURF	protein_coding	SNRPN upstream open reading frame [Source:HGNC Symbol;Acc:HGNC:11171]
OARD1	30.2001	-3.23513	0.700586	-3.78273	0.000155118	0.00093949	ENSG00000124596	OARD1	protein_coding	O-acyl-ADP-ribose deacylase 1 [Source:HGNC Symbol;Acc:HGNC:21257]
APH1B	5.01979	-3.23756	1.0164	-2.60976	0.00906049	0.0316659	ENSG00000138613	APH1B	protein_coding	aph-1 homolog B, gamma-secretase subunit [Source:HGNC Symbol;Acc:HGNC:24080]
ZNHIT3#273611	5.81062	-3.238	1.01409	-2.61614	0.00889308	0.0312533	ENSG00000273611	ZNHIT3	protein_coding	zinc finger HIT-type containing 3 [Source:HGNC Symbol;Acc:HGNC:12309]
CGRRF1	11.5351	-3.23854	0.750194	-3.53713	0.000404497	0.00218356	ENSG00000100532	CGRRF1	protein_coding	cell growth regulator with ring finger domain 1 [Source:HGNC Symbol;Acc:HGNC:15528]
G0S2	62.4718	-3.23919	0.771852	-3.43873	0.000584448	0.00300856	ENSG00000123689	G0S2	protein_coding	G0/G1 switch 2 [Source:HGNC Symbol;Acc:HGNC:30229]
SUFU	53.5246	-3.24019	0.596254	-4.45312	8.46326e-06	6.94801e-05	ENSG00000107882	SUFU	protein_coding	SUFU negative regulator of hedgehog signaling [Source:HGNC Symbol;Acc:HGNC:16466]
LSM6	8.35692	-3.24298	0.878846	-3.0244	0.00249131	0.0105748	ENSG00000164167	LSM6	protein_coding	LSM6 homolog, U6 small nuclear RNA and mRNA degradation associated [Source:HGNC Symbol;Acc:HGNC:17017]
PIGB	11.9651	-3.24354	0.792732	-3.35365	0.000797539	0.00394383	ENSG00000069943	PIGB	protein_coding	phosphatidylinositol glycan anchor biosynthesis class B [Source:HGNC Symbol;Acc:HGNC:8959]
FBXW4	62.7435	-3.24404	0.355864	-7.47205	7.89558e-14	2.39963e-12	ENSG00000107829	FBXW4	protein_coding	F-box and WD repeat domain containing 4 [Source:HGNC Symbol;Acc:HGNC:10847]
#253142	7.20236	-3.24409	0.889159	-2.99057	0.00278458	0.0116312	ENSG00000253142		lncRNA	novel transcript
RNF32-DT	34.2074	-3.24464	0.587433	-4.52756	5.96692e-06	5.07973e-05	ENSG00000182648	RNF32-DT	lncRNA	RNF32 divergent transcript [Source:HGNC Symbol;Acc:HGNC:48971]
H3-3A-DT	5.00206	-3.24505	1.07365	-2.47758	0.0132275	0.0432829	ENSG00000272562	H3-3A-DT	lncRNA	H3-3A divergent transcript [Source:HGNC Symbol;Acc:HGNC:55210]
DMAP1	5.84812	-3.24587	1.02033	-2.60787	0.00911082	0.0318052	ENSG00000178028	DMAP1	protein_coding	DNA methyltransferase 1 associated protein 1 [Source:HGNC Symbol;Acc:HGNC:18291]
PROSER1	15.7445	-3.2459	0.599305	-4.43998	8.99683e-06	7.32668e-05	ENSG00000120685	PROSER1	protein_coding	proline and serine rich 1 [Source:HGNC Symbol;Acc:HGNC:20291]
ZNF44	50.4937	-3.24632	0.398923	-6.67125	2.53634e-11	5.66798e-10	ENSG00000197857	ZNF44	protein_coding	zinc finger protein 44 [Source:HGNC Symbol;Acc:HGNC:13110]
PLAG1	8.84747	-3.24686	0.923749	-2.88158	0.00395681	0.0157443	ENSG00000181690	PLAG1	protein_coding	PLAG1 zinc finger [Source:HGNC Symbol;Acc:HGNC:9045]
AP2M1	10.6082	-3.25245	1.06691	-2.50017	0.0124135	0.0410434	ENSG00000161203	AP2M1	protein_coding	adaptor related protein complex 2 subunit mu 1 [Source:HGNC Symbol;Acc:HGNC:564]
CPLANE1	111.129	-3.25384	0.359137	-7.43127	1.07557e-13	3.22374e-12	ENSG00000197603	CPLANE1	protein_coding	ciliogenesis and planar polarity effector complex subunit 1 [Source:HGNC Symbol;Acc:HGNC:25801]
CDH26	11.4888	-3.25432	0.965574	-2.76449	0.00570114	0.0214548	ENSG00000124215	CDH26	protein_coding	cadherin 26 [Source:HGNC Symbol;Acc:HGNC:15902]
DHX16#204560	7.19531	-3.258	0.874983	-3.05491	0.00225127	0.00969954	ENSG00000204560	DHX16	protein_coding	DEAH-box helicase 16 [Source:HGNC Symbol;Acc:HGNC:2739]
ZBTB25	27.3955	-3.25962	0.526617	-5.07887	3.79683e-07	4.133e-06	ENSG00000089775	ZBTB25	protein_coding	zinc finger and BTB domain containing 25 [Source:HGNC Symbol;Acc:HGNC:13112]
GMDS-DT	170.499	-3.25972	0.695519	-3.84564	0.000120236	0.000748815	ENSG00000250903	GMDS-DT	lncRNA	GMDS divergent transcript [Source:HGNC Symbol;Acc:HGNC:48993]
C3orf38	13.9518	-3.2614	0.663699	-4.03255	5.51746e-05	0.000374301	ENSG00000179021	C3orf38	protein_coding	chromosome 3 open reading frame 38 [Source:HGNC Symbol;Acc:HGNC:28384]
EXOSC1	8.56601	-3.26442	0.831669	-3.22174	0.00127414	0.00594468	ENSG00000171311	EXOSC1	protein_coding	exosome component 1 [Source:HGNC Symbol;Acc:HGNC:17286]
MIR762HG	5.39776	-3.26448	0.994307	-2.69483	0.00704254	0.0257256	ENSG00000260083	MIR762HG	lncRNA	MIR762 host gene [Source:HGNC Symbol;Acc:HGNC:51386]
COQ8A	159.299	-3.2649	0.765977	-3.49867	0.000467582	0.00247688	ENSG00000163050	COQ8A	protein_coding	coenzyme Q8A [Source:HGNC Symbol;Acc:HGNC:16812]
IPP	27.6184	-3.2651	0.84767	-3.16173	0.00156835	0.00709095	ENSG00000197429	IPP	protein_coding	intracisternal A particle-promoted polypeptide [Source:HGNC Symbol;Acc:HGNC:6108]
NT5C	7.25216	-3.2669	0.9223	-2.90783	0.00363942	0.0146541	ENSG00000125458	NT5C	protein_coding	5', 3'-nucleotidase, cytosolic [Source:HGNC Symbol;Acc:HGNC:17144]
RWDD3	20.6977	-3.26766	0.652306	-4.11258	3.9127e-05	0.000274503	ENSG00000122481	RWDD3	protein_coding	RWD domain containing 3 [Source:HGNC Symbol;Acc:HGNC:21393]
CNTFR-AS1	6.93116	-3.26963	0.941881	-2.85029	0.004368	0.017147	ENSG00000237159	CNTFR-AS1	lncRNA	CNTFR antisense RNA 1 [Source:HGNC Symbol;Acc:HGNC:48712]
FAM182B	7.04386	-3.27269	0.936892	-2.86873	0.00412129	0.016288	ENSG00000175170	FAM182B	lncRNA	family with sequence similarity 182 member B [Source:HGNC Symbol;Acc:HGNC:34503]
DCPS	13.6021	-3.27486	0.702515	-3.8289	0.000128718	0.00079609	ENSG00000110063	DCPS	protein_coding	decapping enzyme, scavenger [Source:HGNC Symbol;Acc:HGNC:29812]
HSPBAP1	80.1026	-3.27487	0.389226	-6.91081	4.81891e-12	1.1773e-10	ENSG00000169087	HSPBAP1	protein_coding	HSPB1 associated protein 1 [Source:HGNC Symbol;Acc:HGNC:16389]
MZF1-AS1	7.6753	-3.27617	0.91684	-2.93526	0.00333266	0.0135809	ENSG00000267858	MZF1-AS1	lncRNA	MZF1 antisense RNA 1 [Source:HGNC Symbol;Acc:HGNC:51271]
ZNF506	31.1719	-3.27917	0.496532	-5.42599	5.76356e-08	7.42229e-07	ENSG00000081665	ZNF506	protein_coding	zinc finger protein 506 [Source:HGNC Symbol;Acc:HGNC:23780]
PICK1	14.1369	-3.2796	0.710182	-3.79424	0.000148095	0.000900901	ENSG00000100151	PICK1	protein_coding	protein interacting with PRKCA 1 [Source:HGNC Symbol;Acc:HGNC:9394]
FAIM	10.8963	-3.28021	0.727444	-3.70505	0.000211351	0.00123565	ENSG00000158234	FAIM	protein_coding	Fas apoptotic inhibitory molecule [Source:HGNC Symbol;Acc:HGNC:18703]
ABCA1	140.71	-3.28193	0.525915	-5.12808	2.92719e-07	3.24683e-06	ENSG00000165029	ABCA1	protein_coding	ATP binding cassette subfamily A member 1 [Source:HGNC Symbol;Acc:HGNC:29]
CCM2	37.2407	-3.28199	0.441591	-6.10744	1.01241e-09	1.82065e-08	ENSG00000136280	CCM2	protein_coding	CCM2 scaffold protein [Source:HGNC Symbol;Acc:HGNC:21708]
STK25	28.8908	-3.28292	0.872197	-3.09325	0.0019798	0.00868755	ENSG00000115694	STK25	protein_coding	serine/threonine kinase 25 [Source:HGNC Symbol;Acc:HGNC:11404]
PPOX	5.31651	-3.28374	1.10229	-2.4483	0.0143532	0.0463476	ENSG00000143224	PPOX	protein_coding	protoporphyrinogen oxidase [Source:HGNC Symbol;Acc:HGNC:9280]
SCART1	8.4837	-3.28477	0.929754	-2.90374	0.00368731	0.0148178	ENSG00000214279	SCART1	protein_coding	scavenger receptor family member expressed on T cells 1 [Source:HGNC Symbol;Acc:HGNC:32411]
ORMDL1	45.3305	-3.28722	0.569381	-4.7459	2.07585e-06	1.93882e-05	ENSG00000128699	ORMDL1	protein_coding	ORMDL sphingolipid biosynthesis regulator 1 [Source:HGNC Symbol;Acc:HGNC:16036]
SAMD13	5.11701	-3.28845	1.05653	-2.5588	0.0105034	0.0357309	ENSG00000203943	SAMD13	protein_coding	sterile alpha motif domain containing 13 [Source:HGNC Symbol;Acc:HGNC:24582]
HOXA9	9.24469	-3.28965	0.837029	-3.23125	0.00123251	0.00577172	ENSG00000078399	HOXA9	protein_coding	homeobox A9 [Source:HGNC Symbol;Acc:HGNC:5109]
SYNJ2BP	16.0678	-3.29016	0.813182	-3.32664	0.000878999	0.00430741	ENSG00000213463	SYNJ2BP	protein_coding	synaptojanin 2 binding protein [Source:HGNC Symbol;Acc:HGNC:18955]
TEF	61.8632	-3.29108	0.551614	-4.90575	9.30693e-07	9.3723e-06	ENSG00000167074	TEF	protein_coding	TEF transcription factor, PAR bZIP family member [Source:HGNC Symbol;Acc:HGNC:11722]
LRIG2	77.3912	-3.29201	0.455417	-5.94402	2.78117e-09	4.58381e-08	ENSG00000198799	LRIG2	protein_coding	leucine rich repeats and immunoglobulin like domains 2 [Source:HGNC Symbol;Acc:HGNC:20889]
MN1	163.155	-3.29328	0.331586	-8.16765	3.14458e-16	1.2636e-14	ENSG00000169184	MN1	protein_coding	MN1 proto-oncogene, transcriptional regulator [Source:HGNC Symbol;Acc:HGNC:7180]
AVL9	75.3991	-3.29423	0.606823	-4.46461	8.02144e-06	6.62466e-05	ENSG00000105778	AVL9	protein_coding	AVL9 cell migration associated [Source:HGNC Symbol;Acc:HGNC:28994]
CIR1	30.1104	-3.29744	0.484064	-5.60348	2.10095e-08	2.94249e-07	ENSG00000138433	CIR1	protein_coding	corepressor interacting with RBPJ, CIR1 [Source:HGNC Symbol;Acc:HGNC:24217]
#237188	35.1661	-3.29906	0.636262	-4.26563	1.99339e-05	0.00015033	ENSG00000237188		lncRNA	novel transcript, antisense to FMO5
STAT1	9.27324	-3.30307	0.855519	-3.1771	0.00148753	0.00677797	ENSG00000115415	STAT1	protein_coding	signal transducer and activator of transcription 1 [Source:HGNC Symbol;Acc:HGNC:11362]
MRPS33	6.29392	-3.3039	1.00455	-2.70658	0.00679795	0.0249461	ENSG00000090263	MRPS33	protein_coding	mitochondrial ribosomal protein S33 [Source:HGNC Symbol;Acc:HGNC:16634]
PDCD6	21.5963	-3.30424	0.562254	-4.83631	1.32271e-06	1.2926e-05	ENSG00000249915	PDCD6	protein_coding	programmed cell death 6 [Source:HGNC Symbol;Acc:HGNC:8765]
ZNF875	26.3693	-3.30443	0.541313	-5.02377	5.06657e-07	5.38403e-06	ENSG00000181666	ZNF875	protein_coding	zinc finger protein 875 [Source:HGNC Symbol;Acc:HGNC:4928]
UBA6-DT	59.8434	-3.30554	0.632025	-4.30449	1.67371e-05	0.000128187	ENSG00000248049	UBA6-DT	lncRNA	UBA6 divergent transcript [Source:HGNC Symbol;Acc:HGNC:49083]
ZNF846	5.34191	-3.30561	1.03549	-2.62737	0.00860485	0.030388	ENSG00000196605	ZNF846	protein_coding	zinc finger protein 846 [Source:HGNC Symbol;Acc:HGNC:27260]
PIGK	22.8768	-3.31237	0.635901	-4.28898	1.79492e-05	0.000136514	ENSG00000142892	PIGK	protein_coding	phosphatidylinositol glycan anchor biosynthesis class K [Source:HGNC Symbol;Acc:HGNC:8965]
WDR11	43.1012	-3.31262	0.395328	-6.89963	5.21363e-12	1.2656e-10	ENSG00000120008	WDR11	protein_coding	WD repeat domain 11 [Source:HGNC Symbol;Acc:HGNC:13831]
THNSL2	15.5008	-3.31449	0.686361	-3.97676	6.98603e-05	0.000462771	ENSG00000144115	THNSL2	protein_coding	threonine synthase like 2 [Source:HGNC Symbol;Acc:HGNC:25602]
HEATR3	20.9635	-3.31546	0.609663	-4.47864	7.51208e-06	6.22769e-05	ENSG00000155393	HEATR3	protein_coding	HEAT repeat containing 3 [Source:HGNC Symbol;Acc:HGNC:26087]
UFD1	17.7618	-3.3184	0.747426	-3.65708	0.000255106	0.00145299	ENSG00000070010	UFD1	protein_coding	ubiquitin recognition factor in ER associated degradation 1 [Source:HGNC Symbol;Acc:HGNC:12520]
SLC12A2-DT	131.932	-3.32037	0.386414	-7.07886	1.4534e-12	3.8145e-11	ENSG00000245937	SLC12A2-DT	lncRNA	SLC12A2 divergent transcript [Source:HGNC Symbol;Acc:HGNC:49565]
ANAPC5	50.2132	-3.3239	0.407424	-6.72247	1.78666e-11	4.07659e-10	ENSG00000089053	ANAPC5	protein_coding	anaphase promoting complex subunit 5 [Source:HGNC Symbol;Acc:HGNC:15713]
MRPS36#134056	18.0601	-3.32508	0.635008	-4.31504	1.59577e-05	0.000122907	ENSG00000134056	MRPS36	protein_coding	mitochondrial ribosomal protein S36 [Source:HGNC Symbol;Acc:HGNC:16631]
KATNAL1	16.6347	-3.32671	0.655483	-4.18274	2.8802e-05	0.000208219	ENSG00000102781	KATNAL1	protein_coding	katanin catalytic subunit A1 like 1 [Source:HGNC Symbol;Acc:HGNC:28361]
ADSL	74.8602	-3.32908	0.760517	-3.60817	0.000308361	0.00172401	ENSG00000239900	ADSL	protein_coding	adenylosuccinate lyase [Source:HGNC Symbol;Acc:HGNC:291]
PLD3	67.2015	-3.32938	0.406449	-6.75208	1.45745e-11	3.37613e-10	ENSG00000105223	PLD3	protein_coding	phospholipase D family member 3 [Source:HGNC Symbol;Acc:HGNC:17158]
DTWD1	45.7323	-3.33054	0.747324	-3.67383	0.000238943	0.00137266	ENSG00000104047	DTWD1	protein_coding	DTW domain containing 1 [Source:HGNC Symbol;Acc:HGNC:30926]
#285184	18.2799	-3.33301	0.800602	-3.43243	0.000598207	0.00307522	ENSG00000285184		lncRNA	novel transcript
MTMR14	20.6281	-3.3342	0.567205	-4.84693	1.25388e-06	1.23406e-05	ENSG00000163719	MTMR14	protein_coding	myotubularin related protein 14 [Source:HGNC Symbol;Acc:HGNC:26190]
#285530	5.78454	-3.33425	1.1276	-2.43814	0.0147629	0.0474085	ENSG00000285530		lncRNA	novel transcript, antisense to DBT
#262728	7.89936	-3.33845	0.924516	-2.97826	0.0028989	0.0120623	ENSG00000262728		lncRNA	novel transcript, antisense to GOLGA8N
RAB11B-AS1	5.30187	-3.33906	1.02461	-2.6879	0.00719028	0.0261772	ENSG00000269386	RAB11B-AS1	lncRNA	RAB11B antisense RNA 1 [Source:HGNC Symbol;Acc:HGNC:44178]
BUB3	12.8766	-3.34216	0.735434	-3.74903	0.000177521	0.00105581	ENSG00000154473	BUB3	protein_coding	BUB3 mitotic checkpoint protein [Source:HGNC Symbol;Acc:HGNC:1151]
CKMT2-AS1	47.6111	-3.34309	0.637527	-4.32623	1.51682e-05	0.0001176	ENSG00000247572	CKMT2-AS1	lncRNA	CKMT2 antisense RNA 1 [Source:HGNC Symbol;Acc:HGNC:48997]
EXOC3	11.1367	-3.34677	0.735725	-3.7538	0.000174172	0.00103915	ENSG00000180104	EXOC3	protein_coding	exocyst complex component 3 [Source:HGNC Symbol;Acc:HGNC:30378]
TUBGCP3#126216	58.3579	-3.34807	0.482848	-5.72244	1.05007e-08	1.55829e-07	ENSG00000126216	TUBGCP3	protein_coding	tubulin gamma complex associated protein 3 [Source:HGNC Symbol;Acc:HGNC:18598]
CIRBP	62.3977	-3.3485	0.853455	-3.23801	0.00120366	0.00565402	ENSG00000099622	CIRBP	protein_coding	cold inducible RNA binding protein [Source:HGNC Symbol;Acc:HGNC:1982]
#259532	10.2436	-3.34962	0.906088	-3.05116	0.00227956	0.00980199	ENSG00000259532		lncRNA	novel transcript
TRAPPC4#196655	5.55364	-3.35335	1.00343	-2.75889	0.00579987	0.0217778	ENSG00000196655	TRAPPC4	protein_coding	trafficking protein particle complex subunit 4 [Source:HGNC Symbol;Acc:HGNC:19943]
LMO1	14.3406	-3.35352	0.846188	-3.27175	0.00106884	0.00509636	ENSG00000166407	LMO1	protein_coding	LIM domain only 1 [Source:HGNC Symbol;Acc:HGNC:6641]
CCDC7	79.7934	-3.3557	0.473839	-5.84736	4.9944e-09	7.85662e-08	ENSG00000216937	CCDC7	protein_coding	coiled-coil domain containing 7 [Source:HGNC Symbol;Acc:HGNC:26533]
CRYL1	18.13	-3.35735	0.590433	-4.69544	2.66027e-06	2.43088e-05	ENSG00000165475	CRYL1	protein_coding	crystallin lambda 1 [Source:HGNC Symbol;Acc:HGNC:18246]
GTPBP8	11.6835	-3.35863	0.724301	-3.82939	0.000128462	0.000795373	ENSG00000163607	GTPBP8	protein_coding	GTP binding protein 8 (putative) [Source:HGNC Symbol;Acc:HGNC:25007]
BCL7C	7.26603	-3.35874	0.943674	-2.9393	0.00328955	0.0134268	ENSG00000099385	BCL7C	protein_coding	BAF chromatin remodeling complex subunit BCL7C [Source:HGNC Symbol;Acc:HGNC:1006]
LRRC69	17.1067	-3.36018	0.67606	-4.10493	4.04431e-05	0.000282953	ENSG00000214954	LRRC69	protein_coding	leucine rich repeat containing 69 [Source:HGNC Symbol;Acc:HGNC:34303]
#259351	42.3479	-3.36072	0.792916	-3.50065	0.000464127	0.00246604	ENSG00000259351		lncRNA	novel transcript, antisense to DAPK2
CCNDBP1	7.01139	-3.3634	1.00148	-2.7743	0.00553199	0.0209584	ENSG00000166946	CCNDBP1	protein_coding	cyclin D1 binding protein 1 [Source:HGNC Symbol;Acc:HGNC:1587]
PAXIP1-AS2	5.34624	-3.36743	1.10169	-2.52559	0.0115503	0.0386603	ENSG00000214106	PAXIP1-AS2	lncRNA	PAXIP1 antisense RNA 2 [Source:HGNC Symbol;Acc:HGNC:48958]
TTC14	48.8612	-3.36929	0.440818	-6.31618	2.68101e-10	5.25008e-09	ENSG00000163728	TTC14	protein_coding	tetratricopeptide repeat domain 14 [Source:HGNC Symbol;Acc:HGNC:24697]
RAB2B	16.8267	-3.37313	0.65928	-4.22905	2.34677e-05	0.000173375	ENSG00000129472	RAB2B	protein_coding	RAB2B, member RAS oncogene family [Source:HGNC Symbol;Acc:HGNC:20246]
COG6	53.6733	-3.37551	0.738744	-3.77737	0.000158494	0.000955367	ENSG00000133103	COG6	protein_coding	component of oligomeric golgi complex 6 [Source:HGNC Symbol;Acc:HGNC:18621]
NDUFV1	23.4059	-3.37706	0.690098	-4.04589	5.21243e-05	0.000356311	ENSG00000167792	NDUFV1	protein_coding	NADH:ubiquinone oxidoreductase core subunit V1 [Source:HGNC Symbol;Acc:HGNC:7716]
NDST2	5.78372	-3.37715	1.10269	-2.53214	0.011337	0.0381059	ENSG00000166507	NDST2	protein_coding	N-deacetylase and N-sulfotransferase 2 [Source:HGNC Symbol;Acc:HGNC:7681]
GATD1-DT	7.80294	-3.37782	0.867345	-3.21996	0.00128209	0.0059726	ENSG00000255284	GATD1-DT	lncRNA	GATD1 divergent transcript [Source:HGNC Symbol;Acc:HGNC:29907]
ENO3	275.616	-3.38033	0.642922	-4.34786	1.37472e-05	0.000107515	ENSG00000108515	ENO3	protein_coding	enolase 3 [Source:HGNC Symbol;Acc:HGNC:3354]
MSH3	62.328	-3.38059	0.368807	-7.58009	3.45324e-14	1.09684e-12	ENSG00000113318	MSH3	protein_coding	mutS homolog 3 [Source:HGNC Symbol;Acc:HGNC:7326]
LANCL1	41.9288	-3.3809	0.684821	-4.08267	4.45212e-05	0.000309207	ENSG00000115365	LANCL1	protein_coding	LanC like 1 [Source:HGNC Symbol;Acc:HGNC:6508]
CCDC32	32.4302	-3.38164	0.544686	-5.13441	2.83026e-07	3.15312e-06	ENSG00000128891	CCDC32	protein_coding	coiled-coil domain containing 32 [Source:HGNC Symbol;Acc:HGNC:28295]
USF2	11.9029	-3.38509	0.97718	-2.86548	0.00416375	0.0164387	ENSG00000105698	USF2	protein_coding	upstream transcription factor 2, c-fos interacting [Source:HGNC Symbol;Acc:HGNC:12594]
ZNF43#198521	16.2454	-3.38567	1.10647	-2.53117	0.0113683	0.0381774	ENSG00000198521	ZNF43	protein_coding	zinc finger protein 43 [Source:HGNC Symbol;Acc:HGNC:13109]
ZNF345	21.3966	-3.38719	0.572671	-4.8932	9.92107e-07	9.91194e-06	ENSG00000251247	ZNF345	protein_coding	zinc finger protein 345 [Source:HGNC Symbol;Acc:HGNC:16367]
PARP4	7.96836	-3.38734	1.00894	-2.77751	0.0054777	0.0207631	ENSG00000102699	PARP4	protein_coding	poly(ADP-ribose) polymerase family member 4 [Source:HGNC Symbol;Acc:HGNC:271]
DECR1	58.1267	-3.39444	0.426083	-6.59364	4.29184e-11	9.34368e-10	ENSG00000104325	DECR1	protein_coding	2,4-dienoyl-CoA reductase 1 [Source:HGNC Symbol;Acc:HGNC:2753]
TMEM237	11.3618	-3.39832	0.753617	-3.73309	0.000189148	0.00111884	ENSG00000155755	TMEM237	protein_coding	transmembrane protein 237 [Source:HGNC Symbol;Acc:HGNC:14432]
C1orf122	9.58491	-3.40038	0.822684	-3.42219	0.000621183	0.00317614	ENSG00000197982	C1orf122	protein_coding	chromosome 1 open reading frame 122 [Source:HGNC Symbol;Acc:HGNC:24789]
FAM76A	10.9494	-3.40045	0.887286	-3.17311	0.00150817	0.00685762	ENSG00000009780	FAM76A	protein_coding	family with sequence similarity 76 member A [Source:HGNC Symbol;Acc:HGNC:28530]
MARCHF8#165406	26.3348	-3.40359	0.511783	-5.50739	3.64189e-08	4.8557e-07	ENSG00000165406	MARCHF8	protein_coding	membrane associated ring-CH-type finger 8 [Source:HGNC Symbol;Acc:HGNC:23356]
PRMT2	15.6805	-3.40655	0.715555	-3.94317	8.04126e-05	0.000523319	ENSG00000160310	PRMT2	protein_coding	protein arginine methyltransferase 2 [Source:HGNC Symbol;Acc:HGNC:5186]
TMED4	43.7444	-3.40682	0.60885	-4.63467	3.57503e-06	3.16586e-05	ENSG00000158604	TMED4	protein_coding	transmembrane p24 trafficking protein 4 [Source:HGNC Symbol;Acc:HGNC:22301]
KDM4A	19.097	-3.40909	0.594165	-4.75303	2.00391e-06	1.88087e-05	ENSG00000066135	KDM4A	protein_coding	lysine demethylase 4A [Source:HGNC Symbol;Acc:HGNC:22978]
NNT	186.069	-3.41082	0.355073	-7.95841	1.74262e-15	6.55466e-14	ENSG00000112992	NNT	protein_coding	nicotinamide nucleotide transhydrogenase [Source:HGNC Symbol;Acc:HGNC:7863]
SLC27A4	9.21021	-3.41109	0.834116	-3.38813	0.000703706	0.00354324	ENSG00000167114	SLC27A4	protein_coding	solute carrier family 27 member 4 [Source:HGNC Symbol;Acc:HGNC:10998]
#286689	17.4569	-3.41182	0.642779	-4.39781	1.09346e-05	8.78701e-05	ENSG00000286689		lncRNA	novel transcript
#257735	54.4214	-3.41187	0.606189	-4.66334	3.11114e-06	2.79745e-05	ENSG00000257735		lncRNA	novel transcript, antisense to ZNF641
SLX4IP	24.2821	-3.41196	0.667962	-4.23222	2.31399e-05	0.000171278	ENSG00000149346	SLX4IP	protein_coding	SLX4 interacting protein [Source:HGNC Symbol;Acc:HGNC:16225]
EEF2K#103319	101.279	-3.41405	0.584016	-4.84413	1.27168e-06	1.24997e-05	ENSG00000103319	EEF2K	protein_coding	eukaryotic elongation factor 2 kinase [Source:HGNC Symbol;Acc:HGNC:24615]
ZNF554	6.40005	-3.41433	1.04691	-2.70257	0.00688058	0.0252188	ENSG00000172006	ZNF554	protein_coding	zinc finger protein 554 [Source:HGNC Symbol;Acc:HGNC:26629]
CIART	5.89957	-3.41483	1.04956	-2.69621	0.00701342	0.0256377	ENSG00000159208	CIART	protein_coding	circadian associated repressor of transcription [Source:HGNC Symbol;Acc:HGNC:25200]
UGGT2	56.8874	-3.41682	0.43403	-6.52448	6.8237e-11	1.43619e-09	ENSG00000102595	UGGT2	protein_coding	UDP-glucose glycoprotein glucosyltransferase 2 [Source:HGNC Symbol;Acc:HGNC:15664]
TMEM140	28.0455	-3.41885	0.630011	-4.49809	6.85663e-06	5.74385e-05	ENSG00000146859	TMEM140	protein_coding	transmembrane protein 140 [Source:HGNC Symbol;Acc:HGNC:21870]
TNNI3K	64.2648	-3.42076	0.886177	-3.2	0.0013743	0.0063368	ENSG00000116783	TNNI3K	protein_coding	TNNI3 interacting kinase [Source:HGNC Symbol;Acc:HGNC:19661]
PGP	8.29479	-3.42144	0.882029	-3.21582	0.00130075	0.00604284	ENSG00000184207	PGP	protein_coding	phosphoglycolate phosphatase [Source:HGNC Symbol;Acc:HGNC:8909]
HARS2	5.66438	-3.42691	1.01107	-2.8108	0.0049418	0.019026	ENSG00000112855	HARS2	protein_coding	histidyl-tRNA synthetase 2, mitochondrial [Source:HGNC Symbol;Acc:HGNC:4817]
ZNF461	5.58473	-3.42934	1.05267	-2.70202	0.00689193	0.0252422	ENSG00000197808	ZNF461	protein_coding	zinc finger protein 461 [Source:HGNC Symbol;Acc:HGNC:21629]
HULC	64.0145	-3.43006	0.65164	-4.366	1.26542e-05	0.0001001	ENSG00000285219	HULC	lncRNA	hepatocellular carcinoma up-regulated long non-coding RNA [Source:HGNC Symbol;Acc:HGNC:34232]
DTD2	9.36827	-3.43115	0.931803	-3.05445	0.00225473	0.0097117	ENSG00000129480	DTD2	protein_coding	D-aminoacyl-tRNA deacylase 2 [Source:HGNC Symbol;Acc:HGNC:20277]
ZNF528-AS1	6.38106	-3.43409	1.04454	-2.72762	0.00637937	0.0236788	ENSG00000269834	ZNF528-AS1	lncRNA	ZNF528 antisense RNA 1 [Source:HGNC Symbol;Acc:HGNC:51305]
POLM	7.91798	-3.43449	0.908682	-3.13585	0.00171358	0.00765879	ENSG00000122678	POLM	protein_coding	DNA polymerase mu [Source:HGNC Symbol;Acc:HGNC:9185]
ORC2	78.7995	-3.43476	0.396515	-7.18703	6.62176e-13	1.81632e-11	ENSG00000115942	ORC2	protein_coding	origin recognition complex subunit 2 [Source:HGNC Symbol;Acc:HGNC:8488]
NMNAT3	38.4771	-3.43524	0.519991	-5.48133	4.22134e-08	5.5732e-07	ENSG00000163864	NMNAT3	protein_coding	nicotinamide nucleotide adenylyltransferase 3 [Source:HGNC Symbol;Acc:HGNC:20989]
ZNF292	158.811	-3.4356	0.370204	-7.70007	1.35988e-14	4.44404e-13	ENSG00000188994	ZNF292	protein_coding	zinc finger protein 292 [Source:HGNC Symbol;Acc:HGNC:18410]
ARHGAP19	9.72696	-3.43643	0.88145	-3.23492	0.00121675	0.0057067	ENSG00000213390	ARHGAP19	protein_coding	Rho GTPase activating protein 19 [Source:HGNC Symbol;Acc:HGNC:23724]
LY6G5B#240053	7.43973	-3.43685	0.94779	-3.00895	0.00262151	0.011032	ENSG00000240053	LY6G5B	protein_coding	lymphocyte antigen 6 family member G5B [Source:HGNC Symbol;Acc:HGNC:13931]
LETMD1	21.1189	-3.43824	0.661715	-4.31188	1.61869e-05	0.000124356	ENSG00000050426	LETMD1	protein_coding	LETM1 domain containing 1 [Source:HGNC Symbol;Acc:HGNC:24241]
GPD1	65.2831	-3.43903	0.562172	-5.07679	3.83869e-07	4.17259e-06	ENSG00000167588	GPD1	protein_coding	glycerol-3-phosphate dehydrogenase 1 [Source:HGNC Symbol;Acc:HGNC:4455]
IRF2	68.1512	-3.44198	0.513403	-5.56479	2.62471e-08	3.61934e-07	ENSG00000168310	IRF2	protein_coding	interferon regulatory factor 2 [Source:HGNC Symbol;Acc:HGNC:6117]
TFB1M	49.7588	-3.44568	0.556081	-5.14436	2.6843e-07	3.00373e-06	ENSG00000029639	TFB1M	protein_coding	transcription factor B1, mitochondrial [Source:HGNC Symbol;Acc:HGNC:17037]
ABHD6	7.80167	-3.44949	0.89983	-3.18336	0.00145575	0.0066591	ENSG00000163686	ABHD6	protein_coding	abhydrolase domain containing 6, acylglycerol lipase [Source:HGNC Symbol;Acc:HGNC:21398]
MTG1	21.8006	-3.4498	0.599563	-4.77814	1.76922e-06	1.68559e-05	ENSG00000148824	MTG1	protein_coding	mitochondrial ribosome associated GTPase 1 [Source:HGNC Symbol;Acc:HGNC:32159]
ALG1	5.98766	-3.45096	0.980769	-2.92216	0.00347616	0.0140791	ENSG00000033011	ALG1	protein_coding	ALG1 chitobiosyldiphosphodolichol beta-mannosyltransferase [Source:HGNC Symbol;Acc:HGNC:18294]
OSBPL5	7.72915	-3.45157	0.869692	-3.29607	0.000980466	0.00472389	ENSG00000021762	OSBPL5	protein_coding	oxysterol binding protein like 5 [Source:HGNC Symbol;Acc:HGNC:16392]
ARPC3	13.6161	-3.45345	0.724748	-3.95786	7.56255e-05	0.000495821	ENSG00000111229	ARPC3	protein_coding	actin related protein 2/3 complex subunit 3 [Source:HGNC Symbol;Acc:HGNC:706]
BBS7	5.93205	-3.45485	0.994145	-2.88675	0.00389238	0.0155246	ENSG00000138686	BBS7	protein_coding	Bardet-Biedl syndrome 7 [Source:HGNC Symbol;Acc:HGNC:18758]
SLC35B4	14.4721	-3.45801	0.677957	-4.23774	2.2578e-05	0.000167527	ENSG00000205060	SLC35B4	protein_coding	solute carrier family 35 member B4 [Source:HGNC Symbol;Acc:HGNC:20584]
LINC02482	7.91703	-3.45826	0.871168	-3.29817	0.000973161	0.00469167	ENSG00000251580	LINC02482	lncRNA	long intergenic non-protein coding RNA 2482 [Source:HGNC Symbol;Acc:HGNC:53458]
SLC2A4RG	4.23703	-3.45969	1.12794	-2.54862	0.010815	0.0366595	ENSG00000125520	SLC2A4RG	protein_coding	SLC2A4 regulator [Source:HGNC Symbol;Acc:HGNC:15930]
HEATR5A-DT	4.43975	-3.45972	1.17134	-2.45422	0.0141192	0.0456891	ENSG00000250365	HEATR5A-DT	lncRNA	HEATR5A divergent transcript [Source:HGNC Symbol;Acc:HGNC:55552]
#226465	12.7388	-3.46243	0.776385	-3.70619	0.000210404	0.00123068	ENSG00000226465		lncRNA	novel transcript
FBXO22	53.3955	-3.46624	0.483868	-5.9546	2.60713e-09	4.32983e-08	ENSG00000167196	FBXO22	protein_coding	F-box protein 22 [Source:HGNC Symbol;Acc:HGNC:13593]
RNF157	61.9008	-3.46631	0.479844	-6.00469	1.91693e-09	3.273e-08	ENSG00000141576	RNF157	protein_coding	ring finger protein 157 [Source:HGNC Symbol;Acc:HGNC:29402]
TCEA3#204219	109.399	-3.46694	0.371078	-7.76639	8.07531e-15	2.7209e-13	ENSG00000204219	TCEA3	protein_coding	transcription elongation factor A3 [Source:HGNC Symbol;Acc:HGNC:11615]
ZNF112	4.37033	-3.46936	1.15618	-2.49474	0.012605	0.0415409	ENSG00000062370	ZNF112	protein_coding	zinc finger protein 112 [Source:HGNC Symbol;Acc:HGNC:12892]
HINT3	8.10924	-3.47252	0.889191	-3.24735	0.00116484	0.00549765	ENSG00000111911	HINT3	protein_coding	histidine triad nucleotide binding protein 3 [Source:HGNC Symbol;Acc:HGNC:18468]
#224905	11.8306	-3.47313	0.95712	-3.01753	0.00254848	0.0107874	ENSG00000224905		lncRNA	novel transcript, antisense to LIPI
ARL13B	11.0567	-3.47373	0.830649	-3.47768	0.000505778	0.00264936	ENSG00000169379	ARL13B	protein_coding	ADP ribosylation factor like GTPase 13B [Source:HGNC Symbol;Acc:HGNC:25419]
MYCBP	4.28508	-3.4771	1.14042	-2.536	0.0112127	0.0377585	ENSG00000214114	MYCBP	protein_coding	MYC binding protein [Source:HGNC Symbol;Acc:HGNC:7554]
MRPS21	15.1786	-3.48045	0.728959	-3.97203	7.12619e-05	0.000470415	ENSG00000266472	MRPS21	protein_coding	mitochondrial ribosomal protein S21 [Source:HGNC Symbol;Acc:HGNC:14046]
ASF1A	4.30452	-3.48066	1.11736	-2.59151	0.00955554	0.0330539	ENSG00000111875	ASF1A	protein_coding	anti-silencing function 1A histone chaperone [Source:HGNC Symbol;Acc:HGNC:20995]
CCDC66	60.2827	-3.48156	0.46076	-6.28649	3.24727e-10	6.29407e-09	ENSG00000180376	CCDC66	protein_coding	coiled-coil domain containing 66 [Source:HGNC Symbol;Acc:HGNC:27709]
WASHC2C	12.3604	-3.48368	0.71651	-4.04556	5.21985e-05	0.000356498	ENSG00000172661	WASHC2C	protein_coding	WASH complex subunit 2C [Source:HGNC Symbol;Acc:HGNC:23414]
NIF3L1	5.90536	-3.48501	1.10437	-2.62595	0.00864086	0.0305009	ENSG00000196290	NIF3L1	protein_coding	NGG1 interacting factor 3 like 1 [Source:HGNC Symbol;Acc:HGNC:13390]
SLC13A4	7.85396	-3.48614	1.02889	-2.81968	0.00480709	0.0185921	ENSG00000164707	SLC13A4	protein_coding	solute carrier family 13 member 4 [Source:HGNC Symbol;Acc:HGNC:15827]
#261386	41.3167	-3.48646	0.577049	-5.02809	4.95389e-07	5.27167e-06	ENSG00000261386		lncRNA	novel transcript
CAMTA2	22.7449	-3.49016	0.646601	-4.49298	7.02332e-06	5.86086e-05	ENSG00000108509	CAMTA2	protein_coding	calmodulin binding transcription activator 2 [Source:HGNC Symbol;Acc:HGNC:18807]
LMOD1	234.015	-3.49483	0.621504	-4.68192	2.84205e-06	2.57837e-05	ENSG00000163431	LMOD1	protein_coding	leiomodin 1 [Source:HGNC Symbol;Acc:HGNC:6647]
LINC01695	7.76136	-3.49599	0.984837	-2.95581	0.00311849	0.0128381	ENSG00000236532	LINC01695	lncRNA	long intergenic non-protein coding RNA 1695 [Source:HGNC Symbol;Acc:HGNC:52483]
TTC12	15.0579	-3.49676	0.785905	-3.70497	0.000211416	0.00123565	ENSG00000149292	TTC12	protein_coding	tetratricopeptide repeat domain 12 [Source:HGNC Symbol;Acc:HGNC:23700]
MFF-DT	69.0978	-3.49703	0.789725	-3.6874	0.000226561	0.00131255	ENSG00000236432	MFF-DT	lncRNA	MFF divergent transcript [Source:HGNC Symbol;Acc:HGNC:41067]
RFC3	65.3286	-3.49995	0.59172	-4.92624	8.38281e-07	8.52645e-06	ENSG00000133119	RFC3	protein_coding	replication factor C subunit 3 [Source:HGNC Symbol;Acc:HGNC:9971]
NUDT12	16.503	-3.50429	0.688945	-4.23734	2.26185e-05	0.000167746	ENSG00000112874	NUDT12	protein_coding	nudix hydrolase 12 [Source:HGNC Symbol;Acc:HGNC:18826]
SLC25A28	13.9836	-3.50438	0.698253	-4.18097	2.90266e-05	0.000209742	ENSG00000155287	SLC25A28	protein_coding	solute carrier family 25 member 28 [Source:HGNC Symbol;Acc:HGNC:23472]
L2HGDH	53.0995	-3.50642	0.395131	-7.39354	1.42974e-13	4.23514e-12	ENSG00000087299	L2HGDH	protein_coding	L-2-hydroxyglutarate dehydrogenase [Source:HGNC Symbol;Acc:HGNC:20499]
CD247	4.1301	-3.50655	1.19774	-2.43922	0.0147191	0.0472879	ENSG00000198821	CD247	protein_coding	CD247 molecule [Source:HGNC Symbol;Acc:HGNC:1677]
AGMAT	17.9346	-3.50744	0.760462	-3.84299	0.000121546	0.000756351	ENSG00000116771	AGMAT	protein_coding	agmatinase [Source:HGNC Symbol;Acc:HGNC:18407]
ZNF441	11.6885	-3.51179	0.803479	-3.64265	0.000269849	0.00152496	ENSG00000197044	ZNF441	protein_coding	zinc finger protein 441 [Source:HGNC Symbol;Acc:HGNC:20875]
TAF11	19.8311	-3.51425	0.595829	-4.91627	8.82098e-07	8.9184e-06	ENSG00000064995	TAF11	protein_coding	TATA-box binding protein associated factor 11 [Source:HGNC Symbol;Acc:HGNC:11544]
FAM227B	68.5838	-3.51445	0.34669	-8.44977	2.91873e-17	1.33192e-15	ENSG00000166262	FAM227B	protein_coding	family with sequence similarity 227 member B [Source:HGNC Symbol;Acc:HGNC:26543]
FDPS	15.9136	-3.51584	0.756178	-3.87586	0.000106248	0.000672166	ENSG00000160752	FDPS	protein_coding	farnesyl diphosphate synthase [Source:HGNC Symbol;Acc:HGNC:3631]
PLPBP	6.31007	-3.5189	1.01568	-2.88861	0.00386948	0.0154495	ENSG00000147471	PLPBP	protein_coding	pyridoxal phosphate binding protein [Source:HGNC Symbol;Acc:HGNC:9457]
LTBP3	24.3389	-3.51899	0.726648	-4.0377	5.39778e-05	0.000366837	ENSG00000168056	LTBP3	protein_coding	latent transforming growth factor beta binding protein 3 [Source:HGNC Symbol;Acc:HGNC:6716]
SLC38A4	95.8774	-3.51978	0.663665	-4.42208	9.77533e-06	7.90979e-05	ENSG00000139209	SLC38A4	protein_coding	solute carrier family 38 member 4 [Source:HGNC Symbol;Acc:HGNC:14679]
THUMPD1	18.132	-3.5207	0.658145	-4.46056	8.17455e-06	6.73647e-05	ENSG00000066654	THUMPD1	protein_coding	THUMP domain containing 1 [Source:HGNC Symbol;Acc:HGNC:23807]
ZNF354C	11.0223	-3.52275	0.788026	-3.72799	0.000193012	0.00113726	ENSG00000177932	ZNF354C	protein_coding	zinc finger protein 354C [Source:HGNC Symbol;Acc:HGNC:16736]
ATP2A1-AS1	10.1908	-3.526	0.832734	-3.53174	0.000412836	0.00222463	ENSG00000260442	ATP2A1-AS1	lncRNA	ATP2A1 antisense RNA 1 [Source:HGNC Symbol;Acc:HGNC:51370]
ERCC5	29.8454	-3.52766	0.549264	-5.35747	8.43958e-08	1.0538e-06	ENSG00000134899	ERCC5	protein_coding	ERCC excision repair 5, endonuclease [Source:HGNC Symbol;Acc:HGNC:3437]
CEP135	4.38865	-3.52786	1.20876	-2.43461	0.0149077	0.0478228	ENSG00000174799	CEP135	protein_coding	centrosomal protein 135 [Source:HGNC Symbol;Acc:HGNC:29086]
PRPF40B	45.6364	-3.52855	0.432929	-6.79916	1.0523e-11	2.4639e-10	ENSG00000110844	PRPF40B	protein_coding	pre-mRNA processing factor 40 homolog B [Source:HGNC Symbol;Acc:HGNC:25031]
CFAP298	8.84623	-3.53153	0.874701	-3.36862	0.000755458	0.00376886	ENSG00000159079	CFAP298	protein_coding	cilia and flagella associated protein 298 [Source:HGNC Symbol;Acc:HGNC:1301]
PRKACB	50.2105	-3.53176	0.552685	-5.33171	9.72898e-08	1.19516e-06	ENSG00000142875	PRKACB	protein_coding	protein kinase cAMP-activated catalytic subunit beta [Source:HGNC Symbol;Acc:HGNC:9381]
OXNAD1	36.1306	-3.53262	0.671528	-4.38942	1.13652e-05	9.09932e-05	ENSG00000154814	OXNAD1	protein_coding	oxidoreductase NAD binding domain containing 1 [Source:HGNC Symbol;Acc:HGNC:25128]
ZNF700	8.8165	-3.53278	0.867688	-3.39728	0.000680599	0.00344287	ENSG00000196757	ZNF700	protein_coding	zinc finger protein 700 [Source:HGNC Symbol;Acc:HGNC:25292]
ZNF25	25.4613	-3.53331	0.673195	-4.37958	1.18909e-05	9.47036e-05	ENSG00000175395	ZNF25	protein_coding	zinc finger protein 25 [Source:HGNC Symbol;Acc:HGNC:13043]
COX5B	10.9638	-3.53539	0.851935	-3.46316	0.000533877	0.0027755	ENSG00000135940	COX5B	protein_coding	cytochrome c oxidase subunit 5B [Source:HGNC Symbol;Acc:HGNC:2269]
HSPA14	10.5328	-3.53593	0.789182	-3.73923	0.000184584	0.00109397	ENSG00000187522	HSPA14	protein_coding	heat shock protein family A (Hsp70) member 14 [Source:HGNC Symbol;Acc:HGNC:29526]
UBQLN4	6.43828	-3.53641	1.05569	-2.79571	0.0051786	0.0197773	ENSG00000160803	UBQLN4	protein_coding	ubiquilin 4 [Source:HGNC Symbol;Acc:HGNC:1237]
FBXO38-DT	76.6151	-3.54316	0.377099	-7.84451	4.34654e-15	1.52893e-13	ENSG00000247199	FBXO38-DT	lncRNA	FBXO38 divergent transcript [Source:HGNC Symbol;Acc:HGNC:55589]
DNAJC24	25.9386	-3.55131	0.628465	-4.71993	2.35923e-06	2.18603e-05	ENSG00000170946	DNAJC24	protein_coding	DnaJ heat shock protein family (Hsp40) member C24 [Source:HGNC Symbol;Acc:HGNC:26979]
PEX1	25.4455	-3.55308	0.631402	-4.70078	2.59172e-06	2.37504e-05	ENSG00000127980	PEX1	protein_coding	peroxisomal biogenesis factor 1 [Source:HGNC Symbol;Acc:HGNC:8850]
AP5Z1	6.2553	-3.55535	1.00705	-2.94956	0.00318222	0.0130378	ENSG00000242802	AP5Z1	protein_coding	adaptor related protein complex 5 subunit zeta 1 [Source:HGNC Symbol;Acc:HGNC:22197]
SCN1B	31.5581	-3.55787	0.64938	-4.57802	4.69403e-06	4.0737e-05	ENSG00000105711	SCN1B	protein_coding	sodium voltage-gated channel beta subunit 1 [Source:HGNC Symbol;Acc:HGNC:10586]
RAD51D	4.86753	-3.55855	1.18364	-2.51221	0.0119978	0.039886	ENSG00000185379	RAD51D	protein_coding	RAD51 paralog D [Source:HGNC Symbol;Acc:HGNC:9823]
#254343	31.1864	-3.55935	0.664881	-4.4735	7.69492e-06	6.37232e-05	ENSG00000254343		lncRNA	novel transcript
#270050	6.60864	-3.56057	1.14774	-2.59254	0.0095271	0.0329856	ENSG00000270050		lncRNA	novel transcript, antisense to ARMCX5 and GPRASP1
ACAD10	38.7613	-3.56284	0.607643	-4.90064	9.5523e-07	9.56867e-06	ENSG00000111271	ACAD10	protein_coding	acyl-CoA dehydrogenase family member 10 [Source:HGNC Symbol;Acc:HGNC:21597]
CLN3	7.18275	-3.56313	0.986384	-3.01924	0.0025341	0.0107325	ENSG00000188603	CLN3	protein_coding	CLN3 lysosomal/endosomal transmembrane protein, battenin [Source:HGNC Symbol;Acc:HGNC:2074]
PINK1	13.1022	-3.56394	0.756204	-3.93933	8.17079e-05	0.000531294	ENSG00000158828	PINK1	protein_coding	PTEN induced kinase 1 [Source:HGNC Symbol;Acc:HGNC:14581]
ZFP3	6.27246	-3.5656	0.993858	-2.99902	0.00270853	0.0113479	ENSG00000180787	ZFP3	protein_coding	ZFP3 zinc finger protein [Source:HGNC Symbol;Acc:HGNC:12861]
ZNF248	99.3253	-3.56684	0.565072	-5.27692	1.31371e-07	1.56819e-06	ENSG00000198105	ZNF248	protein_coding	zinc finger protein 248 [Source:HGNC Symbol;Acc:HGNC:13041]
ADAL	22.5084	-3.56917	0.565186	-5.27998	1.29195e-07	1.54586e-06	ENSG00000168803	ADAL	protein_coding	adenosine deaminase like [Source:HGNC Symbol;Acc:HGNC:31853]
#286533	72.054	-3.56968	0.720387	-4.14316	3.4256e-05	0.000243705	ENSG00000286533		lncRNA	novel transcript
TPP1	4.38349	-3.57338	1.14103	-2.61902	0.00881819	0.0310332	ENSG00000166340	TPP1	protein_coding	tripeptidyl peptidase 1 [Source:HGNC Symbol;Acc:HGNC:2073]
PHF11	11.0747	-3.57395	0.813976	-3.67204	0.000240624	0.00137982	ENSG00000136147	PHF11	protein_coding	PHD finger protein 11 [Source:HGNC Symbol;Acc:HGNC:17024]
SORBS3	48.491	-3.57525	0.614978	-4.86236	1.15992e-06	1.14754e-05	ENSG00000120896	SORBS3	protein_coding	sorbin and SH3 domain containing 3 [Source:HGNC Symbol;Acc:HGNC:30907]
KLHL38	9.31122	-3.57648	0.891955	-3.35384	0.000796972	0.00394231	ENSG00000175946	KLHL38	protein_coding	kelch like family member 38 [Source:HGNC Symbol;Acc:HGNC:34435]
LMBRD2	20.4661	-3.57954	0.711637	-4.20796	2.5769e-05	0.000188716	ENSG00000164187	LMBRD2	protein_coding	LMBR1 domain containing 2 [Source:HGNC Symbol;Acc:HGNC:25287]
WDR91	8.59261	-3.58086	0.91358	-3.27926	0.00104081	0.00498252	ENSG00000105875	WDR91	protein_coding	WD repeat domain 91 [Source:HGNC Symbol;Acc:HGNC:24997]
ETFB	10.7017	-3.58197	0.814087	-3.68139	0.000231965	0.00133927	ENSG00000105379	ETFB	protein_coding	electron transfer flavoprotein subunit beta [Source:HGNC Symbol;Acc:HGNC:3482]
NUDT5	19.3098	-3.58227	0.599049	-5.00338	5.63325e-07	5.93229e-06	ENSG00000165609	NUDT5	protein_coding	nudix hydrolase 5 [Source:HGNC Symbol;Acc:HGNC:8052]
FBXO10	75.0664	-3.58407	0.577325	-5.19477	2.04971e-07	2.35075e-06	ENSG00000147912	FBXO10	protein_coding	F-box protein 10 [Source:HGNC Symbol;Acc:HGNC:13589]
HSD17B4	55.4209	-3.58662	0.493026	-6.08816	1.14215e-09	2.02286e-08	ENSG00000133835	HSD17B4	protein_coding	hydroxysteroid 17-beta dehydrogenase 4 [Source:HGNC Symbol;Acc:HGNC:5213]
AGO1	13.3088	-3.58799	0.702452	-4.27501	1.91133e-05	0.000144644	ENSG00000092847	AGO1	protein_coding	argonaute RISC component 1 [Source:HGNC Symbol;Acc:HGNC:3262]
#285080	6.7336	-3.58934	1.00956	-2.9759	0.00292132	0.0121457	ENSG00000285080		lncRNA	novel transcript, antisense to TMEM62
PREB	6.19881	-3.5919	1.03595	-2.90255	0.00370134	0.014868	ENSG00000138073	PREB	protein_coding	prolactin regulatory element binding [Source:HGNC Symbol;Acc:HGNC:9356]
CALML6	9.01258	-3.59294	1.08842	-2.76358	0.00571706	0.0215094	ENSG00000169885	CALML6	protein_coding	calmodulin like 6 [Source:HGNC Symbol;Acc:HGNC:24193]
CMTM6	4.63595	-3.59328	1.1276	-2.66786	0.0076336	0.0274622	ENSG00000091317	CMTM6	protein_coding	CKLF like MARVEL transmembrane domain containing 6 [Source:HGNC Symbol;Acc:HGNC:19177]
ZNF484	8.57842	-3.59445	0.866253	-3.4741	0.000512577	0.00268036	ENSG00000127081	ZNF484	protein_coding	zinc finger protein 484 [Source:HGNC Symbol;Acc:HGNC:23385]
SCARF1#074660	8.24751	-3.59719	1.02458	-2.93991	0.00328307	0.013404	ENSG00000074660	SCARF1	protein_coding	scavenger receptor class F member 1 [Source:HGNC Symbol;Acc:HGNC:16820]
PHYH	45.3558	-3.59801	0.543776	-5.5409	3.0092e-08	4.07193e-07	ENSG00000107537	PHYH	protein_coding	phytanoyl-CoA 2-hydroxylase [Source:HGNC Symbol;Acc:HGNC:8940]
#253636	4.79616	-3.60544	1.13899	-2.65185	0.00800516	0.0285823	ENSG00000253636		lncRNA	novel transcript
GDAP1	89.8489	-3.61738	0.457739	-6.62469	3.47968e-11	7.63019e-10	ENSG00000104381	GDAP1	protein_coding	ganglioside induced differentiation associated protein 1 [Source:HGNC Symbol;Acc:HGNC:15968]
SNAPC3	35.1615	-3.61871	0.50494	-6.00805	1.87763e-09	3.21311e-08	ENSG00000164975	SNAPC3	protein_coding	small nuclear RNA activating complex polypeptide 3 [Source:HGNC Symbol;Acc:HGNC:11136]
DHRS12	11.6983	-3.62059	0.763366	-3.97658	6.99143e-05	0.000462927	ENSG00000102796	DHRS12	protein_coding	dehydrogenase/reductase 12 [Source:HGNC Symbol;Acc:HGNC:25832]
MITD1	11.7163	-3.62223	0.806602	-3.76546	0.000166243	0.00099772	ENSG00000158411	MITD1	protein_coding	microtubule interacting and trafficking domain containing 1 [Source:HGNC Symbol;Acc:HGNC:25207]
TOM1L1	13.4649	-3.62293	0.736641	-4.12404	3.72287e-05	0.000262641	ENSG00000141198	TOM1L1	protein_coding	target of myb1 like 1 membrane trafficking protein [Source:HGNC Symbol;Acc:HGNC:11983]
CYP46A1	4.45424	-3.62636	1.17827	-2.5812	0.00984566	0.0338765	ENSG00000036530	CYP46A1	protein_coding	cytochrome P450 family 46 subfamily A member 1 [Source:HGNC Symbol;Acc:HGNC:2641]
ZNF615	4.84618	-3.6266	1.18445	-2.56793	0.0102308	0.0350072	ENSG00000197619	ZNF615	protein_coding	zinc finger protein 615 [Source:HGNC Symbol;Acc:HGNC:24740]
TMEM260	43.1426	-3.63092	0.455134	-6.69235	2.19612e-11	4.94403e-10	ENSG00000070269	TMEM260	protein_coding	transmembrane protein 260 [Source:HGNC Symbol;Acc:HGNC:20185]
MFSD1	16.553	-3.6323	0.700236	-4.35181	1.35016e-05	0.000105976	ENSG00000118855	MFSD1	protein_coding	major facilitator superfamily domain containing 1 [Source:HGNC Symbol;Acc:HGNC:25874]
SLC35A3	24.881	-3.63247	0.639045	-4.76879	1.85335e-06	1.75394e-05	ENSG00000117620	SLC35A3	protein_coding	solute carrier family 35 member A3 [Source:HGNC Symbol;Acc:HGNC:11023]
WDR55	4.49314	-3.63377	1.15347	-2.64313	0.00821431	0.0291919	ENSG00000120314	WDR55	protein_coding	WD repeat domain 55 [Source:HGNC Symbol;Acc:HGNC:25971]
PEX3	32.6097	-3.634	0.514059	-5.93123	3.00682e-09	4.92898e-08	ENSG00000034693	PEX3	protein_coding	peroxisomal biogenesis factor 3 [Source:HGNC Symbol;Acc:HGNC:8858]
CEP104	21.0539	-3.63614	0.580177	-5.25898	1.44855e-07	1.70859e-06	ENSG00000116198	CEP104	protein_coding	centrosomal protein 104 [Source:HGNC Symbol;Acc:HGNC:24866]
MPG	6.5706	-3.63965	0.992454	-3.07787	0.00208485	0.00907774	ENSG00000103152	MPG	protein_coding	N-methylpurine DNA glycosylase [Source:HGNC Symbol;Acc:HGNC:7211]
HMGN2	19.202	-3.64134	0.657778	-4.64645	3.3769e-06	3.00617e-05	ENSG00000198830	HMGN2	protein_coding	high mobility group nucleosomal binding domain 2 [Source:HGNC Symbol;Acc:HGNC:4986]
ZNF133	35.3051	-3.64159	0.50261	-6.08143	1.19112e-09	2.10469e-08	ENSG00000125846	ZNF133	protein_coding	zinc finger protein 133 [Source:HGNC Symbol;Acc:HGNC:12917]
TMEM126B	13.8132	-3.64261	0.765508	-3.99422	6.49072e-05	0.000432601	ENSG00000171204	TMEM126B	protein_coding	transmembrane protein 126B [Source:HGNC Symbol;Acc:HGNC:30883]
#251034	267.185	-3.64275	0.52057	-5.87385	4.25789e-09	6.79652e-08	ENSG00000251034		lncRNA	novel transcript
ATPAF1	29.2634	-3.64288	0.576933	-5.30022	1.1566e-07	1.40718e-06	ENSG00000123472	ATPAF1	protein_coding	ATP synthase mitochondrial F1 complex assembly factor 1 [Source:HGNC Symbol;Acc:HGNC:18803]
TAPBPL	6.74014	-3.64357	1.01855	-3.00286	0.00267453	0.011224	ENSG00000139192	TAPBPL	protein_coding	TAP binding protein like [Source:HGNC Symbol;Acc:HGNC:30683]
EXO5-DT	24.9653	-3.6448	0.562286	-5.44172	5.27693e-08	6.842e-07	ENSG00000238287	EXO5-DT	lncRNA	EXO5 divergent transcript [Source:HGNC Symbol;Acc:HGNC:55647]
ARRDC2	32.573	-3.64635	0.605974	-5.05194	4.3734e-07	4.70002e-06	ENSG00000105643	ARRDC2	protein_coding	arrestin domain containing 2 [Source:HGNC Symbol;Acc:HGNC:25225]
SLC35G1	11.1121	-3.64663	0.810515	-3.77739	0.000158481	0.000955367	ENSG00000176273	SLC35G1	protein_coding	solute carrier family 35 member G1 [Source:HGNC Symbol;Acc:HGNC:26607]
TET1	42.6003	-3.64685	0.639027	-4.79143	1.65597e-06	1.59065e-05	ENSG00000138336	TET1	protein_coding	tet methylcytosine dioxygenase 1 [Source:HGNC Symbol;Acc:HGNC:29484]
RBM41	44.9389	-3.64706	0.740307	-4.1362	3.53098e-05	0.000250616	ENSG00000089682	RBM41	protein_coding	RNA binding motif protein 41 [Source:HGNC Symbol;Acc:HGNC:25617]
#224848	28.5452	-3.6471	0.603937	-5.07023	3.97336e-07	4.30051e-06	ENSG00000224848		lncRNA	novel transcript
MTURN	7.1517	-3.64872	1.02842	-2.97904	0.00289152	0.0120349	ENSG00000180354	MTURN	protein_coding	maturin, neural progenitor differentiation regulator homolog [Source:HGNC Symbol;Acc:HGNC:25457]
TBC1D13	14.0727	-3.65131	0.690417	-4.44125	8.9438e-06	7.29522e-05	ENSG00000107021	TBC1D13	protein_coding	TBC1 domain family member 13 [Source:HGNC Symbol;Acc:HGNC:25571]
ORC5	31.7441	-3.65208	0.917617	-3.34244	0.000830467	0.00409334	ENSG00000164815	ORC5	protein_coding	origin recognition complex subunit 5 [Source:HGNC Symbol;Acc:HGNC:8491]
PIGZ	13.9092	-3.65215	0.697724	-4.39594	1.10295e-05	8.85392e-05	ENSG00000119227	PIGZ	protein_coding	phosphatidylinositol glycan anchor biosynthesis class Z [Source:HGNC Symbol;Acc:HGNC:30596]
CTDSP1	6.49425	-3.65286	1.04076	-2.94771	0.00320141	0.0131093	ENSG00000144579	CTDSP1	protein_coding	CTD small phosphatase 1 [Source:HGNC Symbol;Acc:HGNC:21614]
MYORG	7.85865	-3.65329	1.00616	-3.04951	0.00229211	0.00985038	ENSG00000164976	MYORG	protein_coding	myogenesis regulating glycosidase (putative) [Source:HGNC Symbol;Acc:HGNC:19918]
SLC31A1	12.0649	-3.65361	0.82443	-3.7221	0.000197574	0.00116235	ENSG00000136868	SLC31A1	protein_coding	solute carrier family 31 member 1 [Source:HGNC Symbol;Acc:HGNC:11016]
COA6-AS1	9.54107	-3.65764	0.846577	-3.62949	0.000283982	0.00159754	ENSG00000231663	COA6-AS1	lncRNA	COA6 antisense RNA 1 [Source:HGNC Symbol;Acc:HGNC:40825]
ABCC10	8.79458	-3.65974	0.941557	-3.26559	0.00109237	0.00518903	ENSG00000124574	ABCC10	protein_coding	ATP binding cassette subfamily C member 10 [Source:HGNC Symbol;Acc:HGNC:52]
ATAD5	9.21377	-3.6612	1.01283	-3.03724	0.00238755	0.0102	ENSG00000176208	ATAD5	protein_coding	ATPase family AAA domain containing 5 [Source:HGNC Symbol;Acc:HGNC:25752]
MFSD3	4.94967	-3.6618	1.12819	-2.7272	0.0063874	0.0237028	ENSG00000167700	MFSD3	protein_coding	major facilitator superfamily domain containing 3 [Source:HGNC Symbol;Acc:HGNC:25157]
C2orf27A	26.4062	-3.66331	0.652366	-4.71869	2.37363e-06	2.19669e-05	ENSG00000287151	C2orf27A	lncRNA	chromosome 2 open reading frame 27A [Source:HGNC Symbol;Acc:HGNC:25077]
GOT1-DT	23.5989	-3.66383	0.620276	-4.96364	6.91848e-07	7.15192e-06	ENSG00000224934	GOT1-DT	lncRNA	GOT1 divergent transcript [Source:HGNC Symbol;Acc:HGNC:55848]
HOXC4	6.89737	-3.66432	1.01715	-3.02741	0.00246656	0.0104815	ENSG00000198353	HOXC4	protein_coding	homeobox C4 [Source:HGNC Symbol;Acc:HGNC:5126]
C2orf74	7.37036	-3.66492	1.01776	-3.02618	0.00247662	0.0105213	ENSG00000237651	C2orf74	protein_coding	chromosome 2 open reading frame 74 [Source:HGNC Symbol;Acc:HGNC:34439]
CEP57	25.6684	-3.66502	0.555314	-5.54646	2.91519e-08	3.96237e-07	ENSG00000166037	CEP57	protein_coding	centrosomal protein 57 [Source:HGNC Symbol;Acc:HGNC:30794]
LINC01089	15.6606	-3.66618	0.711833	-4.32852	1.50114e-05	0.000116563	ENSG00000212694	LINC01089	lncRNA	long intergenic non-protein coding RNA 1089 [Source:HGNC Symbol;Acc:HGNC:27886]
UBXN2B	21.7892	-3.67183	0.640243	-4.82135	1.42593e-06	1.38598e-05	ENSG00000215114	UBXN2B	protein_coding	UBX domain protein 2B [Source:HGNC Symbol;Acc:HGNC:27035]
PRR14L	45.3967	-3.67208	0.447059	-6.9053	5.0098e-12	1.22169e-10	ENSG00000183530	PRR14L	protein_coding	proline rich 14 like [Source:HGNC Symbol;Acc:HGNC:28738]
HEY2-AS1	22.0602	-3.67258	0.806298	-3.82932	0.000128497	0.000795373	ENSG00000237742	HEY2-AS1	lncRNA	HEY2 antisense RNA 1 [Source:HGNC Symbol;Acc:HGNC:55652]
TMEM161B	35.0765	-3.67268	0.517257	-5.96934	2.38211e-09	3.96914e-08	ENSG00000164180	TMEM161B	protein_coding	transmembrane protein 161B [Source:HGNC Symbol;Acc:HGNC:28483]
PLEKHM3#178385	66.5214	-3.67515	0.391404	-7.89504	2.90227e-15	1.05509e-13	ENSG00000178385	PLEKHM3	protein_coding	pleckstrin homology domain containing M3 [Source:HGNC Symbol;Acc:HGNC:34006]
TIMMDC1	42.3075	-3.67605	0.446796	-6.91826	4.57211e-12	1.12424e-10	ENSG00000113845	TIMMDC1	protein_coding	translocase of inner mitochondrial membrane domain containing 1 [Source:HGNC Symbol;Acc:HGNC:1321]
UBAC1	62.5224	-3.67898	0.575795	-5.3734	7.72654e-08	9.6955e-07	ENSG00000130560	UBAC1	protein_coding	UBA domain containing 1 [Source:HGNC Symbol;Acc:HGNC:30221]
IGIP	7.22885	-3.67916	1.01457	-3.04973	0.00229046	0.00984606	ENSG00000182700	IGIP	protein_coding	IgA inducing protein [Source:HGNC Symbol;Acc:HGNC:33847]
BIVM	26.9108	-3.67958	0.623476	-4.96344	6.92557e-07	7.15438e-06	ENSG00000134897	BIVM	protein_coding	basic, immunoglobulin-like variable motif containing [Source:HGNC Symbol;Acc:HGNC:16034]
NUP50-DT	34.3681	-3.68129	0.490565	-6.31168	2.76021e-10	5.39822e-09	ENSG00000226328	NUP50-DT	lncRNA	NUP50 divergent transcript [Source:HGNC Symbol;Acc:HGNC:50502]
C1orf174	4.88407	-3.68272	1.10314	-2.80808	0.0049838	0.0191489	ENSG00000198912	C1orf174	protein_coding	chromosome 1 open reading frame 174 [Source:HGNC Symbol;Acc:HGNC:27915]
C1orf159	7.30846	-3.68448	0.962705	-3.21955	0.00128391	0.00597396	ENSG00000131591	C1orf159	protein_coding	chromosome 1 open reading frame 159 [Source:HGNC Symbol;Acc:HGNC:26062]
ZNF736	8.96177	-3.68465	0.976362	-3.17469	0.00149994	0.00682634	ENSG00000234444	ZNF736	protein_coding	zinc finger protein 736 [Source:HGNC Symbol;Acc:HGNC:32467]
CKMT2	158.59	-3.69086	0.597198	-5.20072	1.98518e-07	2.27846e-06	ENSG00000131730	CKMT2	protein_coding	creatine kinase, mitochondrial 2 [Source:HGNC Symbol;Acc:HGNC:1996]
LINC01563	14.9066	-3.69211	0.777087	-3.99841	6.37685e-05	0.000425572	ENSG00000236819	LINC01563	lncRNA	long intergenic non-protein coding RNA 1563 [Source:HGNC Symbol;Acc:HGNC:51343]
TBC1D31	21.0208	-3.69441	0.742186	-4.18953	2.79539e-05	0.000202762	ENSG00000156787	TBC1D31	protein_coding	TBC1 domain family member 31 [Source:HGNC Symbol;Acc:HGNC:30888]
PRXL2A	4.99339	-3.69781	1.106	-2.81447	0.00488577	0.0188389	ENSG00000122378	PRXL2A	protein_coding	peroxiredoxin like 2A [Source:HGNC Symbol;Acc:HGNC:28651]
MCM7	4.70319	-3.69905	1.12701	-2.76311	0.0057254	0.0215354	ENSG00000166508	MCM7	protein_coding	minichromosome maintenance complex component 7 [Source:HGNC Symbol;Acc:HGNC:6950]
DDT#099977	5.22551	-3.69964	1.15118	-2.7056	0.00681806	0.0250138	ENSG00000099977	DDT	protein_coding	D-dopachrome tautomerase [Source:HGNC Symbol;Acc:HGNC:2732]
LAPTM4A	9.38901	-3.70717	0.879714	-3.54908	0.000386582	0.00209953	ENSG00000068697	LAPTM4A	protein_coding	lysosomal protein transmembrane 4 alpha [Source:HGNC Symbol;Acc:HGNC:6924]
CD46	42.1004	-3.71006	0.522053	-5.98609	2.14948e-09	3.62525e-08	ENSG00000117335	CD46	protein_coding	CD46 molecule [Source:HGNC Symbol;Acc:HGNC:6953]
TBC1D2B	4.70958	-3.71025	1.28349	-2.43496	0.0148934	0.0477873	ENSG00000167202	TBC1D2B	protein_coding	TBC1 domain family member 2B [Source:HGNC Symbol;Acc:HGNC:29183]
LYRM9	4.71512	-3.71128	1.2407	-2.51976	0.0117434	0.0391814	ENSG00000232859	LYRM9	protein_coding	LYR motif containing 9 [Source:HGNC Symbol;Acc:HGNC:27314]
SERGEF	34.7822	-3.71314	0.546415	-5.72484	1.03528e-08	1.53935e-07	ENSG00000129158	SERGEF	protein_coding	secretion regulating guanine nucleotide exchange factor [Source:HGNC Symbol;Acc:HGNC:17499]
GOLM2	75.8537	-3.71438	0.397207	-7.87845	3.31468e-15	1.19078e-13	ENSG00000166734	GOLM2	protein_coding	golgi membrane protein 2 [Source:HGNC Symbol;Acc:HGNC:24892]
BLZF1	18.7473	-3.71623	0.728806	-4.29638	1.73607e-05	0.00013237	ENSG00000117475	BLZF1	protein_coding	basic leucine zipper nuclear factor 1 [Source:HGNC Symbol;Acc:HGNC:1065]
MESD	7.02814	-3.71635	1.00219	-3.1245	0.00178107	0.0079161	ENSG00000117899	MESD	protein_coding	mesoderm development LRP chaperone [Source:HGNC Symbol;Acc:HGNC:13520]
MTFR1L	13.48	-3.71708	0.857377	-3.65309	0.000259103	0.00147245	ENSG00000117640	MTFR1L	protein_coding	mitochondrial fission regulator 1 like [Source:HGNC Symbol;Acc:HGNC:28836]
PCAT7	22.0265	-3.71722	0.80393	-3.89613	9.77408e-05	0.000625113	ENSG00000231806	PCAT7	lncRNA	prostate cancer associated transcript 7 [Source:HGNC Symbol;Acc:HGNC:48824]
RTN4IP1	26.9323	-3.71923	0.582627	-5.37948	7.47014e-08	9.39704e-07	ENSG00000130347	RTN4IP1	protein_coding	reticulon 4 interacting protein 1 [Source:HGNC Symbol;Acc:HGNC:18647]
TMEM150A	13.6255	-3.72018	0.804218	-3.89842	9.68231e-05	0.000620027	ENSG00000168890	TMEM150A	protein_coding	transmembrane protein 150A [Source:HGNC Symbol;Acc:HGNC:24677]
CCDC102B	7.87758	-3.72093	1.13341	-2.76681	0.0056608	0.02134	ENSG00000150636	CCDC102B	protein_coding	coiled-coil domain containing 102B [Source:HGNC Symbol;Acc:HGNC:26295]
CRTAP	6.92851	-3.72157	0.99157	-3.16324	0.00156025	0.00706061	ENSG00000170275	CRTAP	protein_coding	cartilage associated protein [Source:HGNC Symbol;Acc:HGNC:2379]
PKM	128.378	-3.72345	0.749315	-4.18842	2.80904e-05	0.000203655	ENSG00000067225	PKM	protein_coding	pyruvate kinase M1/2 [Source:HGNC Symbol;Acc:HGNC:9021]
#269044	3.10004	-3.7288	1.267	-2.48129	0.013091	0.0429099	ENSG00000269044		lncRNA	novel transcript, sense intronic C19orf42
ZNF253	49.4428	-3.73301	0.418202	-7.52749	5.17249e-14	1.61731e-12	ENSG00000256771	ZNF253	protein_coding	zinc finger protein 253 [Source:HGNC Symbol;Acc:HGNC:13497]
ART5	2.98334	-3.73599	1.27441	-2.47252	0.0134164	0.0438255	ENSG00000167311	ART5	protein_coding	ADP-ribosyltransferase 5 [Source:HGNC Symbol;Acc:HGNC:24049]
RGN	13.9442	-3.73997	0.886556	-3.55869	0.000372713	0.00203293	ENSG00000130988	RGN	protein_coding	regucalcin [Source:HGNC Symbol;Acc:HGNC:9989]
CZIB	6.89364	-3.74317	1.04854	-3.01197	0.00259558	0.0109471	ENSG00000162384	CZIB	protein_coding	CXXC motif containing zinc binding protein [Source:HGNC Symbol;Acc:HGNC:26059]
CAP1	23.5648	-3.74348	0.668303	-4.72612	2.28853e-06	2.1283e-05	ENSG00000131236	CAP1	protein_coding	cyclase associated actin cytoskeleton regulatory protein 1 [Source:HGNC Symbol;Acc:HGNC:20040]
BPHL	4.89491	-3.74554	1.11469	-2.83535	0.0045776	0.0178382	ENSG00000137274	BPHL	protein_coding	biphenyl hydrolase like [Source:HGNC Symbol;Acc:HGNC:1094]
VAMP2	13.3793	-3.7479	0.862869	-3.66556	0.000246798	0.00141043	ENSG00000220205	VAMP2	protein_coding	vesicle associated membrane protein 2 [Source:HGNC Symbol;Acc:HGNC:12643]
BBS2	28.0862	-3.74858	1.02813	-3.07703	0.00209074	0.00909819	ENSG00000125124	BBS2	protein_coding	Bardet-Biedl syndrome 2 [Source:HGNC Symbol;Acc:HGNC:967]
RAD50	66.7373	-3.75207	0.449029	-7.05315	1.74915e-12	4.53584e-11	ENSG00000113522	RAD50	protein_coding	RAD50 double strand break repair protein [Source:HGNC Symbol;Acc:HGNC:9816]
PGLS	5.33085	-3.75289	1.13667	-2.787	0.00531989	0.0202356	ENSG00000130313	PGLS	protein_coding	6-phosphogluconolactonase [Source:HGNC Symbol;Acc:HGNC:8903]
KIFAP3	44.928	-3.75483	0.525203	-6.03543	1.58543e-09	2.74712e-08	ENSG00000075945	KIFAP3	protein_coding	kinesin associated protein 3 [Source:HGNC Symbol;Acc:HGNC:17060]
NAIP#249437	9.3267	-3.75533	1.06621	-2.97347	0.00294456	0.0122289	ENSG00000249437	NAIP	protein_coding	NLR family apoptosis inhibitory protein [Source:HGNC Symbol;Acc:HGNC:7634]
COX10-DT	29.2614	-3.75741	0.691767	-4.58595	4.51918e-06	3.93319e-05	ENSG00000236088	COX10-DT	lncRNA	COX10 divergent transcript [Source:HGNC Symbol;Acc:HGNC:38873]
APIP	54.0693	-3.75764	0.574673	-5.52077	3.37519e-08	4.53087e-07	ENSG00000149089	APIP	protein_coding	APAF1 interacting protein [Source:HGNC Symbol;Acc:HGNC:17581]
SLC25A46	31.4644	-3.75878	0.505224	-6.28194	3.3438e-10	6.47291e-09	ENSG00000164209	SLC25A46	protein_coding	solute carrier family 25 member 46 [Source:HGNC Symbol;Acc:HGNC:25198]
NPIPA9	5.12402	-3.75977	1.24129	-2.55763	0.0105388	0.0358271	ENSG00000233024	NPIPA9	protein_coding	nuclear pore complex interacting protein family, member A9 [Source:HGNC Symbol;Acc:HGNC:41984]
IFTAP	14.8312	-3.7615	0.69793	-4.55132	5.33116e-06	4.57697e-05	ENSG00000166352	IFTAP	protein_coding	intraflagellar transport associated protein [Source:HGNC Symbol;Acc:HGNC:25142]
TRIM65	7.40329	-3.76153	1.03545	-3.06777	0.00215663	0.00933944	ENSG00000141569	TRIM65	protein_coding	tripartite motif containing 65 [Source:HGNC Symbol;Acc:HGNC:27316]
FUZ	3.05569	-3.7628	1.27081	-2.50061	0.0123981	0.0410102	ENSG00000010361	FUZ	protein_coding	fuzzy planar cell polarity protein [Source:HGNC Symbol;Acc:HGNC:26219]
GOLGA5	11.9167	-3.76346	0.805876	-3.9441	8.00996e-05	0.000521953	ENSG00000066455	GOLGA5	protein_coding	golgin A5 [Source:HGNC Symbol;Acc:HGNC:4428]
ZMYM6	27.3024	-3.76573	0.532002	-5.9788	2.24793e-09	3.78289e-08	ENSG00000163867	ZMYM6	protein_coding	zinc finger MYM-type containing 6 [Source:HGNC Symbol;Acc:HGNC:13050]
NUDT2	4.81566	-3.76794	1.2142	-2.62142	0.00875647	0.0308517	ENSG00000164978	NUDT2	protein_coding	nudix hydrolase 2 [Source:HGNC Symbol;Acc:HGNC:8049]
HOXB-AS1	5.13998	-3.76943	1.12243	-2.83708	0.00455279	0.0177623	ENSG00000230148	HOXB-AS1	lncRNA	HOXB cluster antisense RNA 1 [Source:HGNC Symbol;Acc:HGNC:43744]
COL4A3	883.344	-3.76957	0.279299	-11.402	4.08581e-30	4.37239e-28	ENSG00000169031	COL4A3	protein_coding	collagen type IV alpha 3 chain [Source:HGNC Symbol;Acc:HGNC:2204]
PZP	7.72657	-3.77068	1.04747	-3.04131	0.00235554	0.0100916	ENSG00000126838	PZP	protein_coding	PZP alpha-2-macroglobulin like [Source:HGNC Symbol;Acc:HGNC:9750]
#276517	5.36021	-3.77188	1.14061	-2.79401	0.00520591	0.0198567	ENSG00000276517		lncRNA	novel transcript, sense intronic to BIRC6
MVK	3.12829	-3.77536	1.27633	-2.49963	0.0124325	0.0410883	ENSG00000110921	MVK	protein_coding	mevalonate kinase [Source:HGNC Symbol;Acc:HGNC:7530]
ZNF585A	19.3669	-3.78011	0.675593	-4.72934	2.25247e-06	2.09734e-05	ENSG00000196967	ZNF585A	protein_coding	zinc finger protein 585A [Source:HGNC Symbol;Acc:HGNC:26305]
TEX12	3.25834	-3.78213	1.25682	-2.54383	0.0109645	0.0370592	ENSG00000150783	TEX12	protein_coding	testis expressed 12 [Source:HGNC Symbol;Acc:HGNC:11734]
HAUS4	5.24356	-3.78466	1.09121	-2.93222	0.00336547	0.0137036	ENSG00000092036	HAUS4	protein_coding	HAUS augmin like complex subunit 4 [Source:HGNC Symbol;Acc:HGNC:20163]
PRH1#231887	105.438	-3.78495	0.664382	-4.81643	1.46146e-06	1.41545e-05	ENSG00000231887	PRH1	protein_coding	proline rich protein HaeIII subfamily 1 [Source:HGNC Symbol;Acc:HGNC:9366]
DUSP11	10.2063	-3.78582	0.857041	-3.73473	0.000187915	0.00111284	ENSG00000144048	DUSP11	protein_coding	dual specificity phosphatase 11 [Source:HGNC Symbol;Acc:HGNC:3066]
ZNF235	23.5997	-3.78585	0.670228	-4.77577	1.79023e-06	1.70453e-05	ENSG00000159917	ZNF235	protein_coding	zinc finger protein 235 [Source:HGNC Symbol;Acc:HGNC:12866]
ASAP3#088280	22.029	-3.78736	0.791189	-4.04753	5.17601e-05	0.00035446	ENSG00000088280	ASAP3	protein_coding	ArfGAP with SH3 domain, ankyrin repeat and PH domain 3 [Source:HGNC Symbol;Acc:HGNC:14987]
PECR	8.20601	-3.78943	1.03296	-3.10219	0.00192097	0.00847345	ENSG00000115425	PECR	protein_coding	peroxisomal trans-2-enoyl-CoA reductase [Source:HGNC Symbol;Acc:HGNC:18281]
#258053	3.14317	-3.79076	1.3204	-2.42788	0.0151875	0.0484953	ENSG00000258053		lncRNA	novel transcript
RBM45	9.74325	-3.79081	0.889895	-3.60246	0.000315221	0.00175526	ENSG00000155636	RBM45	protein_coding	RNA binding motif protein 45 [Source:HGNC Symbol;Acc:HGNC:24468]
KLHL30	19.0282	-3.7943	0.896032	-3.58168	0.000341389	0.00188234	ENSG00000168427	KLHL30	protein_coding	kelch like family member 30 [Source:HGNC Symbol;Acc:HGNC:24770]
PPIH	12.4761	-3.79565	0.781017	-4.11086	3.94188e-05	0.000276249	ENSG00000171960	PPIH	protein_coding	peptidylprolyl isomerase H [Source:HGNC Symbol;Acc:HGNC:14651]
PYGO2	3.30106	-3.7967	1.28007	-2.509	0.0121073	0.0402061	ENSG00000163348	PYGO2	protein_coding	pygopus family PHD finger 2 [Source:HGNC Symbol;Acc:HGNC:30257]
CDC40	24.818	-3.79844	0.568323	-5.65425	1.56529e-08	2.23974e-07	ENSG00000168438	CDC40	protein_coding	cell division cycle 40 [Source:HGNC Symbol;Acc:HGNC:17350]
CRIPT	10.5232	-3.79993	0.868176	-3.70308	0.000212994	0.00124439	ENSG00000119878	CRIPT	protein_coding	CXXC repeat containing interactor of PDZ3 domain [Source:HGNC Symbol;Acc:HGNC:14312]
MFSD6	3.08952	-3.80049	1.25363	-2.56494	0.0103194	0.0352549	ENSG00000151690	MFSD6	protein_coding	major facilitator superfamily domain containing 6 [Source:HGNC Symbol;Acc:HGNC:24711]
PRORP	44.3456	-3.80176	0.495095	-6.49726	8.17962e-11	1.70738e-09	ENSG00000100890	PRORP	protein_coding	protein only RNase P catalytic subunit [Source:HGNC Symbol;Acc:HGNC:19958]
NR1H3	3.12576	-3.80244	1.2597	-2.55414	0.0106451	0.03614	ENSG00000025434	NR1H3	protein_coding	nuclear receptor subfamily 1 group H member 3 [Source:HGNC Symbol;Acc:HGNC:7966]
MTHFS	18.7455	-3.80476	0.735391	-4.3783	1.19611e-05	9.5113e-05	ENSG00000136371	MTHFS	protein_coding	methenyltetrahydrofolate synthetase [Source:HGNC Symbol;Acc:HGNC:7437]
ARMCX5-GPRASP2	29.1103	-3.80692	0.621886	-5.18089	2.20831e-07	2.51933e-06	ENSG00000271147	ARMCX5-GPRASP2	lncRNA	ARMCX5-GPRASP2 readthrough [Source:HGNC Symbol;Acc:HGNC:42000]
SLC12A6	60.3401	-3.809	0.52694	-6.11834	9.4555e-10	1.70851e-08	ENSG00000140199	SLC12A6	protein_coding	solute carrier family 12 member 6 [Source:HGNC Symbol;Acc:HGNC:10914]
DHDDS	12.6114	-3.81108	0.774078	-4.16765	3.07758e-05	0.000220912	ENSG00000117682	DHDDS	protein_coding	dehydrodolichyl diphosphate synthase subunit [Source:HGNC Symbol;Acc:HGNC:20603]
EGFL8#241404	3.08765	-3.81169	1.29164	-2.49814	0.0124847	0.0412071	ENSG00000241404	EGFL8	protein_coding	EGF like domain multiple 8 [Source:HGNC Symbol;Acc:HGNC:13944]
CCDC82	23.4806	-3.81469	0.595329	-5.42504	5.79404e-08	7.44892e-07	ENSG00000149231	CCDC82	protein_coding	coiled-coil domain containing 82 [Source:HGNC Symbol;Acc:HGNC:26282]
TRIM37	22.9545	-3.81519	0.581535	-5.5546	2.78251e-08	3.80585e-07	ENSG00000108395	TRIM37	protein_coding	tripartite motif containing 37 [Source:HGNC Symbol;Acc:HGNC:7523]
CMBL	73.3666	-3.81529	0.845587	-3.82017	0.00013336	0.000822794	ENSG00000164237	CMBL	protein_coding	carboxymethylenebutenolidase homolog [Source:HGNC Symbol;Acc:HGNC:25090]
MINDY3	41.3589	-3.81939	0.444059	-7.2837	3.2478e-13	9.24224e-12	ENSG00000148481	MINDY3	protein_coding	MINDY lysine 48 deubiquitinase 3 [Source:HGNC Symbol;Acc:HGNC:23578]
SAP30L	3.16424	-3.81968	1.23905	-2.61062	0.00903773	0.0316142	ENSG00000164576	SAP30L	protein_coding	SAP30 like [Source:HGNC Symbol;Acc:HGNC:25663]
VPS33B	3.12523	-3.82021	1.25412	-2.57966	0.0098899	0.0340016	ENSG00000184056	VPS33B	protein_coding	VPS33B late endosome and lysosome associated [Source:HGNC Symbol;Acc:HGNC:12712]
LINC01894	7.25989	-3.82034	1.06176	-3.04716	0.00231016	0.00992232	ENSG00000264345	LINC01894	lncRNA	long intergenic non-protein coding RNA 1894 [Source:HGNC Symbol;Acc:HGNC:52713]
NBPF1	18.0005	-3.82147	0.78535	-4.12105	3.77144e-05	0.000265574	ENSG00000219481	NBPF1	protein_coding	NBPF member 1 [Source:HGNC Symbol;Acc:HGNC:26088]
GPRC5C	20.6658	-3.82382	0.830692	-3.89894	9.66145e-05	0.000618952	ENSG00000170412	GPRC5C	protein_coding	G protein-coupled receptor class C group 5 member C [Source:HGNC Symbol;Acc:HGNC:13309]
COPS7A	5.39476	-3.82576	1.12484	-2.88109	0.00396308	0.0157652	ENSG00000111652	COPS7A	protein_coding	COP9 signalosome subunit 7A [Source:HGNC Symbol;Acc:HGNC:16758]
BMX	3.26171	-3.82597	1.28631	-2.51959	0.0117491	0.0391877	ENSG00000102010	BMX	protein_coding	BMX non-receptor tyrosine kinase [Source:HGNC Symbol;Acc:HGNC:1079]
PRIMPOL	28.3876	-3.8262	0.663354	-4.88607	1.02866e-06	1.02435e-05	ENSG00000164306	PRIMPOL	protein_coding	primase and DNA directed polymerase [Source:HGNC Symbol;Acc:HGNC:26575]
ZNF250	7.97645	-3.82696	0.942586	-3.43943	0.000582943	0.00300285	ENSG00000196150	ZNF250	protein_coding	zinc finger protein 250 [Source:HGNC Symbol;Acc:HGNC:13044]
#233739	17.6742	-3.8271	0.679084	-4.77423	1.80401e-06	1.7155e-05	ENSG00000233739		lncRNA	novel transcript
MRPL55	3.25206	-3.82797	1.23177	-2.63278	0.00846891	0.0299706	ENSG00000162910	MRPL55	protein_coding	mitochondrial ribosomal protein L55 [Source:HGNC Symbol;Acc:HGNC:16686]
VPS33A	11.1283	-3.83071	0.857422	-3.78543	0.000153446	0.000930471	ENSG00000139719	VPS33A	protein_coding	VPS33A core subunit of CORVET and HOPS complexes [Source:HGNC Symbol;Acc:HGNC:18179]
PEX11B	7.4009	-3.83481	0.982348	-3.3082	0.000938964	0.00455136	ENSG00000131779	PEX11B	protein_coding	peroxisomal biogenesis factor 11 beta [Source:HGNC Symbol;Acc:HGNC:8853]
ZNF239	3.32078	-3.83846	1.29998	-2.5027	0.012325	0.040813	ENSG00000196793	ZNF239	protein_coding	zinc finger protein 239 [Source:HGNC Symbol;Acc:HGNC:13031]
ZNF420	13.1579	-3.83974	0.853266	-3.81444	0.00013649	0.000839375	ENSG00000197050	ZNF420	protein_coding	zinc finger protein 420 [Source:HGNC Symbol;Acc:HGNC:20649]
SGCB	34.8521	-3.84087	0.507658	-6.41351	1.42205e-10	2.8584e-09	ENSG00000163069	SGCB	protein_coding	sarcoglycan beta [Source:HGNC Symbol;Acc:HGNC:10806]
PROSER3	3.25503	-3.85182	1.28818	-2.536	0.0112125	0.0377585	ENSG00000167595	PROSER3	protein_coding	proline and serine rich 3 [Source:HGNC Symbol;Acc:HGNC:25204]
#264112	20.631	-3.8525	0.655489	-4.98483	6.20169e-07	6.46814e-06	ENSG00000264112		lncRNA	novel transcript
POLH	16.0394	-3.85783	0.699244	-4.68053	2.8614e-06	2.59233e-05	ENSG00000170734	POLH	protein_coding	DNA polymerase eta [Source:HGNC Symbol;Acc:HGNC:9181]
MTMR6	7.68151	-3.85901	0.964996	-3.39277	0.00069189	0.00349185	ENSG00000139505	MTMR6	protein_coding	myotubularin related protein 6 [Source:HGNC Symbol;Acc:HGNC:7453]
IL10RB	10.5096	-3.86007	1.0946	-2.99202	0.00277137	0.0115825	ENSG00000243646	IL10RB	protein_coding	interleukin 10 receptor subunit beta [Source:HGNC Symbol;Acc:HGNC:5965]
DNASE1L1	22.8739	-3.86095	0.677816	-4.83309	1.34432e-06	1.31203e-05	ENSG00000013563	DNASE1L1	protein_coding	deoxyribonuclease 1 like 1 [Source:HGNC Symbol;Acc:HGNC:2957]
SEC61G	3.27406	-3.86249	1.22489	-2.67574	0.00745642	0.0269844	ENSG00000132432	SEC61G	protein_coding	SEC61 translocon subunit gamma [Source:HGNC Symbol;Acc:HGNC:18277]
SYF2	5.56059	-3.86493	1.1095	-2.95623	0.00311429	0.0128286	ENSG00000117614	SYF2	protein_coding	SYF2 pre-mRNA splicing factor [Source:HGNC Symbol;Acc:HGNC:19824]
FGGY-DT	68.0714	-3.86621	0.665532	-4.9302	8.21434e-07	8.37191e-06	ENSG00000224609	FGGY-DT	lncRNA	FGGY divergent transcript [Source:HGNC Symbol;Acc:HGNC:55265]
CHKB	14.5907	-3.87407	0.832434	-3.95114	7.77783e-05	0.000507915	ENSG00000100288	CHKB	protein_coding	choline kinase beta [Source:HGNC Symbol;Acc:HGNC:1938]
MFSD9	3.53161	-3.87647	1.25957	-2.61318	0.00897038	0.0314232	ENSG00000135953	MFSD9	protein_coding	major facilitator superfamily domain containing 9 [Source:HGNC Symbol;Acc:HGNC:28158]
MAP2K6	83.6093	-3.8768	0.622042	-5.29192	1.21036e-07	1.46094e-06	ENSG00000108984	MAP2K6	protein_coding	mitogen-activated protein kinase kinase 6 [Source:HGNC Symbol;Acc:HGNC:6846]
SMARCAL1	26.6983	-3.87904	0.569795	-5.78109	7.42172e-09	1.13805e-07	ENSG00000138375	SMARCAL1	protein_coding	SWI/SNF related, matrix associated, actin dependent regulator of chromatin, subfamily a like 1 [Source:HGNC Symbol;Acc:HGNC:11102]
DVL2	5.37581	-3.8792	1.17049	-2.81437	0.00488723	0.0188398	ENSG00000004975	DVL2	protein_coding	dishevelled segment polarity protein 2 [Source:HGNC Symbol;Acc:HGNC:3086]
ALDH1L1	63.7762	-3.87922	0.514486	-6.40293	1.52421e-10	3.05162e-09	ENSG00000144908	ALDH1L1	protein_coding	aldehyde dehydrogenase 1 family member L1 [Source:HGNC Symbol;Acc:HGNC:3978]
FAM200B	5.85689	-3.88156	1.12502	-2.93024	0.00338704	0.0137656	ENSG00000237765	FAM200B	protein_coding	family with sequence similarity 200 member B [Source:HGNC Symbol;Acc:HGNC:27740]
GSTT2B#133433	5.94177	-3.88247	1.19921	-2.74971	0.00596476	0.0223351	ENSG00000133433	GSTT2B	protein_coding	glutathione S-transferase theta 2B [Source:HGNC Symbol;Acc:HGNC:33437]
ANAPC4	20.8017	-3.88474	0.622427	-5.30141	1.14915e-07	1.39923e-06	ENSG00000053900	ANAPC4	protein_coding	anaphase promoting complex subunit 4 [Source:HGNC Symbol;Acc:HGNC:19990]
IMPA2	48.1675	-3.88703	0.4939	-6.68562	2.29957e-11	5.16163e-10	ENSG00000141401	IMPA2	protein_coding	inositol monophosphatase 2 [Source:HGNC Symbol;Acc:HGNC:6051]
TICAM2-AS1	12.5997	-3.88735	0.953789	-3.46235	0.000535479	0.00278193	ENSG00000249249	TICAM2-AS1	lncRNA	TICAM2 antisense RNA 1 [Source:HGNC Symbol;Acc:HGNC:55575]
TEPSIN	3.44055	-3.88862	1.22308	-2.70107	0.00691161	0.025302	ENSG00000167302	TEPSIN	protein_coding	TEPSIN adaptor related protein complex 4 accessory protein [Source:HGNC Symbol;Acc:HGNC:26458]
MAST3	8.01604	-3.88916	1.21735	-2.71421	0.00664332	0.0244673	ENSG00000099308	MAST3	protein_coding	microtubule associated serine/threonine kinase 3 [Source:HGNC Symbol;Acc:HGNC:19036]
LTN1	44.2978	-3.88987	0.455832	-7.25019	4.162e-13	1.17557e-11	ENSG00000198862	LTN1	protein_coding	listerin E3 ubiquitin protein ligase 1 [Source:HGNC Symbol;Acc:HGNC:13082]
#248858	5.50428	-3.89024	1.13883	-2.9023	0.00370431	0.014876	ENSG00000248858		lncRNA	uncharacterized LOC441369 [Source:NCBI gene (formerly Entrezgene);Acc:441369]
SIRT5	36.2462	-3.89057	0.526407	-6.27949	3.39685e-10	6.56724e-09	ENSG00000124523	SIRT5	protein_coding	sirtuin 5 [Source:HGNC Symbol;Acc:HGNC:14933]
MFSD8	41.2079	-3.89186	0.826414	-4.00146	6.29536e-05	0.000420872	ENSG00000164073	MFSD8	protein_coding	major facilitator superfamily domain containing 8 [Source:HGNC Symbol;Acc:HGNC:28486]
ZNF780A#197782	7.91819	-3.89329	0.959806	-3.44683	0.0005672	0.0029297	ENSG00000197782	ZNF780A	protein_coding	zinc finger protein 780A [Source:HGNC Symbol;Acc:HGNC:27603]
TMBIM4	23.4535	-3.89472	0.663491	-4.98835	6.08982e-07	6.36895e-06	ENSG00000155957	TMBIM4	protein_coding	transmembrane BAX inhibitor motif containing 4 [Source:HGNC Symbol;Acc:HGNC:24257]
SMARCD2	13.2132	-3.89766	0.815327	-4.06298	4.84498e-05	0.000333746	ENSG00000108604	SMARCD2	protein_coding	SWI/SNF related, matrix associated, actin dependent regulator of chromatin, subfamily d, member 2 [Source:HGNC Symbol;Acc:HGNC:11107]
COMMD9	5.32493	-3.89921	1.18033	-2.80787	0.00498705	0.0191565	ENSG00000110442	COMMD9	protein_coding	COMM domain containing 9 [Source:HGNC Symbol;Acc:HGNC:25014]
SNX11	3.36011	-3.90163	1.23395	-2.68782	0.00719209	0.0261775	ENSG00000002919	SNX11	protein_coding	sorting nexin 11 [Source:HGNC Symbol;Acc:HGNC:14975]
FANCL	14.016	-3.90529	0.802848	-4.13564	3.5397e-05	0.000250916	ENSG00000115392	FANCL	protein_coding	FA complementation group L [Source:HGNC Symbol;Acc:HGNC:20748]
SAMM50	31.623	-3.90578	0.551513	-6.02122	1.73112e-09	2.9758e-08	ENSG00000100347	SAMM50	protein_coding	SAMM50 sorting and assembly machinery component [Source:HGNC Symbol;Acc:HGNC:24276]
HMGN3	75.416	-3.90751	0.693645	-4.78993	1.66841e-06	1.5987e-05	ENSG00000118418	HMGN3	protein_coding	high mobility group nucleosomal binding domain 3 [Source:HGNC Symbol;Acc:HGNC:12312]
YAE1	13.8147	-3.90806	0.765733	-4.33972	1.42666e-05	0.000111234	ENSG00000241127	YAE1	protein_coding	YAE1 maturation factor of ABCE1 [Source:HGNC Symbol;Acc:HGNC:24857]
MRPL30	3.39835	-3.90941	1.22463	-2.71463	0.00663498	0.024451	ENSG00000185414	MRPL30	protein_coding	mitochondrial ribosomal protein L30 [Source:HGNC Symbol;Acc:HGNC:14036]
ZNF30	8.79662	-3.90952	1.09439	-3.03778	0.00238331	0.0101847	ENSG00000168661	ZNF30	protein_coding	zinc finger protein 30 [Source:HGNC Symbol;Acc:HGNC:13090]
TINAG	10.7134	-3.90996	0.849001	-3.91633	8.99089e-05	0.000579905	ENSG00000137251	TINAG	protein_coding	tubulointerstitial nephritis antigen [Source:HGNC Symbol;Acc:HGNC:14599]
POLD3	23.1685	-3.91014	0.9393	-3.54002	0.000400096	0.00216519	ENSG00000077514	POLD3	protein_coding	DNA polymerase delta 3, accessory subunit [Source:HGNC Symbol;Acc:HGNC:20932]
ZNF138	48.3991	-3.91102	0.506466	-6.56712	5.12983e-11	1.10259e-09	ENSG00000197008	ZNF138	protein_coding	zinc finger protein 138 [Source:HGNC Symbol;Acc:HGNC:12922]
CNPY2	26.4153	-3.912	0.572229	-5.8141	6.09597e-09	9.46214e-08	ENSG00000257727	CNPY2	protein_coding	canopy FGF signaling regulator 2 [Source:HGNC Symbol;Acc:HGNC:13529]
ZNF33B	13.7312	-3.91474	0.793529	-4.19612	2.7153e-05	0.000197862	ENSG00000196693	ZNF33B	protein_coding	zinc finger protein 33B [Source:HGNC Symbol;Acc:HGNC:13097]
RPA2	9.92886	-3.91597	1.02804	-3.24013	0.00119474	0.00562432	ENSG00000117748	RPA2	protein_coding	replication protein A2 [Source:HGNC Symbol;Acc:HGNC:10290]
PLEKHH1	5.42377	-3.91639	1.14968	-2.89765	0.00375967	0.0150784	ENSG00000054690	PLEKHH1	protein_coding	pleckstrin homology, MyTH4 and FERM domain containing H1 [Source:HGNC Symbol;Acc:HGNC:17733]
WASHC5	21.1796	-3.91809	0.627523	-5.31151	1.08723e-07	1.32809e-06	ENSG00000164961	WASHC5	protein_coding	WASH complex subunit 5 [Source:HGNC Symbol;Acc:HGNC:28984]
PIGH	3.44076	-3.9196	1.27342	-2.61861	0.00882892	0.0310637	ENSG00000100564	PIGH	protein_coding	phosphatidylinositol glycan anchor biosynthesis class H [Source:HGNC Symbol;Acc:HGNC:8964]
ZSCAN25	8.68769	-3.91989	0.953195	-3.49864	0.000467634	0.00247688	ENSG00000197037	ZSCAN25	protein_coding	zinc finger and SCAN domain containing 25 [Source:HGNC Symbol;Acc:HGNC:21961]
#259065	3.56619	-3.92493	1.26849	-2.633	0.00846332	0.0299578	ENSG00000259065		lncRNA	novel transcript, antisense to C14orf43
CCDC191	5.82187	-3.92702	1.11931	-2.9858	0.00282841	0.0117981	ENSG00000163617	CCDC191	protein_coding	coiled-coil domain containing 191 [Source:HGNC Symbol;Acc:HGNC:29272]
CBX7	8.35929	-3.92735	1.01482	-3.29354	0.000989346	0.00476064	ENSG00000100307	CBX7	protein_coding	chromobox 7 [Source:HGNC Symbol;Acc:HGNC:1557]
PARP3	3.42469	-3.92781	1.25905	-2.65503	0.00793013	0.0283411	ENSG00000041880	PARP3	protein_coding	poly(ADP-ribose) polymerase family member 3 [Source:HGNC Symbol;Acc:HGNC:273]
RNF214	29.577	-3.92969	0.5332	-6.27285	3.54488e-10	6.81011e-09	ENSG00000167257	RNF214	protein_coding	ring finger protein 214 [Source:HGNC Symbol;Acc:HGNC:25335]
PLOD3	3.48538	-3.92976	1.31505	-2.54346	0.0109761	0.0370898	ENSG00000106397	PLOD3	protein_coding	procollagen-lysine,2-oxoglutarate 5-dioxygenase 3 [Source:HGNC Symbol;Acc:HGNC:9083]
SRBD1	53.054	-3.93039	0.548577	-6.09831	1.07194e-09	1.91187e-08	ENSG00000068784	SRBD1	protein_coding	S1 RNA binding domain 1 [Source:HGNC Symbol;Acc:HGNC:25521]
PMS2	19.1411	-3.93251	0.699734	-4.78398	1.71861e-06	1.64355e-05	ENSG00000122512	PMS2	protein_coding	PMS1 homolog 2, mismatch repair system component [Source:HGNC Symbol;Acc:HGNC:9122]
SPATA7	27.5608	-3.93393	0.757118	-4.42326	9.72225e-06	7.87523e-05	ENSG00000042317	SPATA7	protein_coding	spermatogenesis associated 7 [Source:HGNC Symbol;Acc:HGNC:20423]
CA14	3.62913	-3.93454	1.38023	-2.4268	0.0152327	0.0486091	ENSG00000118298	CA14	protein_coding	carbonic anhydrase 14 [Source:HGNC Symbol;Acc:HGNC:1372]
ALMS1	39.3406	-3.93454	0.659174	-5.08142	3.7463e-07	4.08092e-06	ENSG00000116127	ALMS1	protein_coding	ALMS1 centrosome and basal body associated protein [Source:HGNC Symbol;Acc:HGNC:428]
KCTD1	21.5099	-3.94143	0.785292	-4.27411	1.91901e-05	0.000145153	ENSG00000134504	KCTD1	protein_coding	potassium channel tetramerization domain containing 1 [Source:HGNC Symbol;Acc:HGNC:18249]
#286512	3.55167	-3.94328	1.28951	-2.60431	0.00920595	0.032093	ENSG00000286512		lncRNA	novel transcript
MAN1B1	8.0357	-3.94344	0.986826	-3.40327	0.00066584	0.00338059	ENSG00000177239	MAN1B1	protein_coding	mannosidase alpha class 1B member 1 [Source:HGNC Symbol;Acc:HGNC:6823]
TMEM135	117.366	-3.94365	0.542335	-6.19295	5.90489e-10	1.09428e-08	ENSG00000166575	TMEM135	protein_coding	transmembrane protein 135 [Source:HGNC Symbol;Acc:HGNC:26167]
POPDC2	24.4778	-3.94787	0.672268	-5.00228	5.66559e-07	5.95396e-06	ENSG00000121577	POPDC2	protein_coding	popeye domain containing 2 [Source:HGNC Symbol;Acc:HGNC:17648]
FAM166B	45.6945	-3.9479	0.584164	-5.75678	8.57358e-09	1.30024e-07	ENSG00000215187	FAM166B	protein_coding	family with sequence similarity 166 member B [Source:HGNC Symbol;Acc:HGNC:34242]
KLHL42	5.82105	-3.95042	1.14512	-2.93892	0.00329361	0.0134398	ENSG00000087448	KLHL42	protein_coding	kelch like family member 42 [Source:HGNC Symbol;Acc:HGNC:29252]
#247033	3.4358	-3.95061	1.31428	-2.56079	0.0104434	0.0355811	ENSG00000247033		lncRNA	novel transcript, antisense to ZNRF1
C21orf62-AS1#205930	5.82727	-3.95098	1.11054	-3.03095	0.00243785	0.0103682	ENSG00000205930	C21orf62-AS1	lncRNA	C21orf62 antisense RNA 1 [Source:HGNC Symbol;Acc:HGNC:1290]
PHC1	5.61136	-3.96065	1.09369	-3.08648	0.00202543	0.00885457	ENSG00000111752	PHC1	protein_coding	polyhomeotic homolog 1 [Source:HGNC Symbol;Acc:HGNC:3182]
NSUN3	7.93768	-3.96219	1.03398	-3.26619	0.00109004	0.00518117	ENSG00000178694	NSUN3	protein_coding	NOP2/Sun RNA methyltransferase 3 [Source:HGNC Symbol;Acc:HGNC:26208]
METTL25	100.779	-3.96275	0.312291	-10.816	2.89065e-27	2.63032e-25	ENSG00000127720	METTL25	protein_coding	methyltransferase like 25 [Source:HGNC Symbol;Acc:HGNC:26228]
SFT2D2	5.88082	-3.96381	1.08445	-3.11568	0.00183522	0.008133	ENSG00000213064	SFT2D2	protein_coding	SFT2 domain containing 2 [Source:HGNC Symbol;Acc:HGNC:25140]
ZFP37	3.51387	-3.96537	1.22025	-2.77024	0.00560151	0.0211637	ENSG00000136866	ZFP37	protein_coding	ZFP37 zinc finger protein [Source:HGNC Symbol;Acc:HGNC:12863]
SCYL3	13.813	-3.96803	0.749109	-4.51608	6.29955e-06	5.336e-05	ENSG00000000457	SCYL3	protein_coding	SCY1 like pseudokinase 3 [Source:HGNC Symbol;Acc:HGNC:19285]
ISCA2	2.04827	-3.96886	1.36969	-2.47052	0.0134916	0.0440427	ENSG00000165898	ISCA2	protein_coding	iron-sulfur cluster assembly 2 [Source:HGNC Symbol;Acc:HGNC:19857]
SCPEP1	19.1876	-3.969	0.691602	-4.89298	9.93192e-07	9.91626e-06	ENSG00000121064	SCPEP1	protein_coding	serine carboxypeptidase 1 [Source:HGNC Symbol;Acc:HGNC:29507]
C14orf93	9.26663	-3.96904	1.00305	-3.37375	0.000741509	0.00371329	ENSG00000100802	C14orf93	protein_coding	chromosome 14 open reading frame 93 [Source:HGNC Symbol;Acc:HGNC:20162]
DYNC2I1	46.4579	-3.96986	0.461011	-7.34226	2.10021e-13	6.06744e-12	ENSG00000126870	DYNC2I1	protein_coding	dynein 2 intermediate chain 1 [Source:HGNC Symbol;Acc:HGNC:21862]
SPRYD7	27.4643	-3.97093	0.673504	-5.02734	4.97326e-07	5.28857e-06	ENSG00000123178	SPRYD7	protein_coding	SPRY domain containing 7 [Source:HGNC Symbol;Acc:HGNC:14297]
#267557	19.7381	-3.97107	0.731605	-4.62828	3.68713e-06	3.25375e-05	ENSG00000267557		lncRNA	novel transcript, antisense to ANKRD27
LINC02315	5.73339	-3.97236	1.11333	-3.04254	0.00234587	0.0100583	ENSG00000251363	LINC02315	lncRNA	long intergenic non-protein coding RNA 2315 [Source:HGNC Symbol;Acc:HGNC:53234]
CCR3	14.5937	-3.9727	0.975194	-3.47387	0.000513	0.00268165	ENSG00000183625	CCR3	protein_coding	C-C motif chemokine receptor 3 [Source:HGNC Symbol;Acc:HGNC:1604]
MDC1-AS1#224328	3.51539	-3.97294	1.35259	-2.50478	0.0122526	0.0406175	ENSG00000224328	MDC1-AS1	lncRNA	MDC1 antisense RNA 1 [Source:HGNC Symbol;Acc:HGNC:39764]
RNF135	3.56674	-3.97414	1.23071	-2.7538	0.00589082	0.0220866	ENSG00000181481	RNF135	protein_coding	ring finger protein 135 [Source:HGNC Symbol;Acc:HGNC:21158]
ZNF260	11.0457	-3.9755	0.908347	-3.73261	0.000189507	0.00112052	ENSG00000254004	ZNF260	protein_coding	zinc finger protein 260 [Source:HGNC Symbol;Acc:HGNC:13499]
SIAE	8.89381	-3.97759	1.0069	-3.36933	0.000753502	0.00376157	ENSG00000110013	SIAE	protein_coding	sialic acid acetylesterase [Source:HGNC Symbol;Acc:HGNC:18187]
#254833	5.85053	-3.9819	1.28325	-2.6471	0.00811855	0.0289328	ENSG00000254833		lncRNA	novel transcript
SLC35A5	11.5532	-3.98886	0.848965	-4.00943	6.08655e-05	0.000409253	ENSG00000138459	SLC35A5	protein_coding	solute carrier family 35 member A5 [Source:HGNC Symbol;Acc:HGNC:20792]
PTGES2	8.69418	-3.99269	0.955217	-3.56745	0.000360472	0.00197753	ENSG00000148334	PTGES2	protein_coding	prostaglandin E synthase 2 [Source:HGNC Symbol;Acc:HGNC:17822]
NRG4	55.1983	-3.99313	0.543964	-6.26537	3.71952e-10	7.07407e-09	ENSG00000169752	NRG4	protein_coding	neuregulin 4 [Source:HGNC Symbol;Acc:HGNC:29862]
COQ4	14.1402	-3.99406	0.813116	-4.19258	2.75796e-05	0.000200526	ENSG00000167113	COQ4	protein_coding	coenzyme Q4 [Source:HGNC Symbol;Acc:HGNC:19693]
NCKIPSD	3.56328	-3.99605	1.24688	-2.73567	0.0062253	0.0231748	ENSG00000213672	NCKIPSD	protein_coding	NCK interacting protein with SH3 domain [Source:HGNC Symbol;Acc:HGNC:15486]
IDH3G	8.49737	-3.99884	0.987402	-3.45739	0.000545428	0.00282878	ENSG00000067829	IDH3G	protein_coding	isocitrate dehydrogenase (NAD(+)) 3 non-catalytic subunit gamma [Source:HGNC Symbol;Acc:HGNC:5386]
LINC01285	9.38081	-4.00395	0.943183	-3.6249	0.000289072	0.00162453	ENSG00000203650	LINC01285	lncRNA	long intergenic non-protein coding RNA 1285 [Source:HGNC Symbol;Acc:HGNC:50344]
#258454	3.63979	-4.00864	1.3086	-2.61627	0.00888967	0.0312485	ENSG00000258454		lncRNA	novel transcript, sense overlapping GPATCH2L
THAP6	25.1042	-4.0105	0.607689	-5.63692	1.73115e-08	2.46316e-07	ENSG00000174796	THAP6	protein_coding	THAP domain containing 6 [Source:HGNC Symbol;Acc:HGNC:23189]
AGGF1	17.9804	-4.01125	0.685582	-4.99757	5.80563e-07	6.0927e-06	ENSG00000164252	AGGF1	protein_coding	angiogenic factor with G-patch and FHA domains 1 [Source:HGNC Symbol;Acc:HGNC:24684]
MYO5C	3.86482	-4.01292	1.34585	-2.54702	0.0108646	0.0367868	ENSG00000128833	MYO5C	protein_coding	myosin VC [Source:HGNC Symbol;Acc:HGNC:7604]
USP48	70.679	-4.01317	0.442856	-7.74104	9.86052e-15	3.2932e-13	ENSG00000090686	USP48	protein_coding	ubiquitin specific peptidase 48 [Source:HGNC Symbol;Acc:HGNC:18533]
FANCM	26.9657	-4.01565	0.594056	-5.77497	7.69682e-09	1.17667e-07	ENSG00000187790	FANCM	protein_coding	FA complementation group M [Source:HGNC Symbol;Acc:HGNC:23168]
LGALSL	8.79817	-4.01681	0.979624	-3.50319	0.00045972	0.00244348	ENSG00000119862	LGALSL	protein_coding	galectin like [Source:HGNC Symbol;Acc:HGNC:25012]
NEO1	261.527	-4.01917	0.421977	-8.13829	4.00901e-16	1.57419e-14	ENSG00000067141	NEO1	protein_coding	neogenin 1 [Source:HGNC Symbol;Acc:HGNC:7754]
#261460	8.28733	-4.02356	1.03708	-3.31563	0.000914369	0.0044563	ENSG00000261460		lncRNA	novel transcript, antisense to HEXA and CELF6
DSTN	47.4588	-4.02512	0.607088	-5.66659	1.45669e-08	2.09819e-07	ENSG00000125868	DSTN	protein_coding	destrin, actin depolymerizing factor [Source:HGNC Symbol;Acc:HGNC:15750]
MIR133A1HG	1658.16	-4.02979	0.619142	-5.56382	2.63938e-08	3.63627e-07	ENSG00000265142	MIR133A1HG	lncRNA	MIR133A1 host gene [Source:HGNC Symbol;Acc:HGNC:49594]
LAMTOR4	6.17086	-4.02993	1.07983	-3.19025	0.00142148	0.00652396	ENSG00000188186	LAMTOR4	protein_coding	late endosomal/lysosomal adaptor, MAPK and MTOR activator 4 [Source:HGNC Symbol;Acc:HGNC:33772]
ZNF320	3.68207	-4.03041	1.2184	-2.82783	0.00468652	0.0182	ENSG00000182986	ZNF320	protein_coding	zinc finger protein 320 [Source:HGNC Symbol;Acc:HGNC:13842]
#286503	6.13082	-4.03293	1.07979	-3.19316	0.00140724	0.00647033	ENSG00000286503		lncRNA	novel transcript
ZNF362	14.3217	-4.03412	0.812701	-4.24401	2.19558e-05	0.000163549	ENSG00000160094	ZNF362	protein_coding	zinc finger protein 362 [Source:HGNC Symbol;Acc:HGNC:18079]
EHHADH	3.93979	-4.04182	1.32548	-2.60798	0.00910772	0.0318017	ENSG00000113790	EHHADH	protein_coding	enoyl-CoA hydratase and 3-hydroxyacyl CoA dehydrogenase [Source:HGNC Symbol;Acc:HGNC:3247]
VN1R1	2.15026	-4.0436	1.40291	-2.4653	0.0136898	0.0445468	ENSG00000178201	VN1R1	protein_coding	vomeronasal 1 receptor 1 [Source:HGNC Symbol;Acc:HGNC:13548]
MED30	8.73449	-4.0439	0.948775	-3.64565	0.000266719	0.00150952	ENSG00000164758	MED30	protein_coding	mediator complex subunit 30 [Source:HGNC Symbol;Acc:HGNC:23032]
RHOXF1-AS1	22.82	-4.04391	1.08278	-3.19446	0.00140091	0.00644329	ENSG00000258545	RHOXF1-AS1	lncRNA	RHOXF1 antisense RNA 1 [Source:HGNC Symbol;Acc:HGNC:51582]
FKBP15	32.0087	-4.04615	0.599849	-5.77004	7.92536e-09	1.20796e-07	ENSG00000119321	FKBP15	protein_coding	FKBP prolyl isomerase family member 15 [Source:HGNC Symbol;Acc:HGNC:23397]
FPGT	29.7682	-4.04767	0.613973	-5.63978	1.70266e-08	2.42489e-07	ENSG00000254685	FPGT	protein_coding	fucose-1-phosphate guanylyltransferase [Source:HGNC Symbol;Acc:HGNC:3825]
ZNF680	99.371	-4.05017	0.893182	-3.87958	0.000104637	0.000663357	ENSG00000173041	ZNF680	protein_coding	zinc finger protein 680 [Source:HGNC Symbol;Acc:HGNC:26897]
FBXO25	17.7895	-4.05052	0.699458	-4.95457	7.24895e-07	7.44291e-06	ENSG00000147364	FBXO25	protein_coding	F-box protein 25 [Source:HGNC Symbol;Acc:HGNC:13596]
NOTUM	14.1057	-4.05234	0.804329	-4.31085	1.6263e-05	0.000124815	ENSG00000185269	NOTUM	protein_coding	notum, palmitoleoyl-protein carboxylesterase [Source:HGNC Symbol;Acc:HGNC:27106]
ZNF569	14.7957	-4.05331	0.74433	-4.65964	3.16762e-06	2.84151e-05	ENSG00000196437	ZNF569	protein_coding	zinc finger protein 569 [Source:HGNC Symbol;Acc:HGNC:24737]
RSU1	40.845	-4.0543	0.484241	-7.16441	7.81238e-13	2.11994e-11	ENSG00000148484	RSU1	protein_coding	Ras suppressor protein 1 [Source:HGNC Symbol;Acc:HGNC:10464]
NRAV	2.17002	-4.056	1.36096	-2.55041	0.0107596	0.0364879	ENSG00000248008	NRAV	lncRNA	negative regulator of antiviral response [Source:HGNC Symbol;Acc:HGNC:48588]
CYB5R4	15.6381	-4.0581	0.743421	-4.67178	2.98596e-06	2.69126e-05	ENSG00000065615	CYB5R4	protein_coding	cytochrome b5 reductase 4 [Source:HGNC Symbol;Acc:HGNC:20147]
#231794	2.21527	-4.06001	1.42334	-2.44145	0.0146282	0.0470656	ENSG00000231794		lncRNA	novel transcript, antisense to WDR91
PPDPFL	52.1351	-4.06454	0.505509	-6.88325	5.8504e-12	1.41565e-10	ENSG00000168333	PPDPFL	protein_coding	pancreatic progenitor cell differentiation and proliferation factor like [Source:HGNC Symbol;Acc:HGNC:31745]
IFFO1	8.4856	-4.06624	1.05079	-3.31297	0.000923114	0.00449316	ENSG00000010295	IFFO1	protein_coding	intermediate filament family orphan 1 [Source:HGNC Symbol;Acc:HGNC:24970]
AP3B1	73.7213	-4.0664	0.497106	-7.00333	2.49955e-12	6.31999e-11	ENSG00000132842	AP3B1	protein_coding	adaptor related protein complex 3 subunit beta 1 [Source:HGNC Symbol;Acc:HGNC:566]
GREM2	69.9375	-4.0675	1.02011	-3.41384	0.000640552	0.0032642	ENSG00000180875	GREM2	protein_coding	gremlin 2, DAN family BMP antagonist [Source:HGNC Symbol;Acc:HGNC:17655]
LINC01278	81.4801	-4.0681	0.368797	-9.44451	3.57081e-21	2.19685e-19	ENSG00000235437	LINC01278	lncRNA	long intergenic non-protein coding RNA 1278 [Source:HGNC Symbol;Acc:HGNC:28090]
RORC	31.7847	-4.06846	0.61439	-5.66979	1.42973e-08	2.06719e-07	ENSG00000143365	RORC	protein_coding	RAR related orphan receptor C [Source:HGNC Symbol;Acc:HGNC:10260]
CYREN	42.1637	-4.0688	0.505436	-6.89267	5.47547e-12	1.32704e-10	ENSG00000122783	CYREN	protein_coding	cell cycle regulator of NHEJ [Source:HGNC Symbol;Acc:HGNC:22432]
MRPS30-DT	15.8174	-4.07025	0.777759	-4.48115	7.42429e-06	6.16163e-05	ENSG00000251141	MRPS30-DT	lncRNA	MRPS30 divergent transcript [Source:HGNC Symbol;Acc:HGNC:53420]
PPM1J	8.34752	-4.07369	1.1283	-3.092	0.00198815	0.00871667	ENSG00000155367	PPM1J	protein_coding	protein phosphatase, Mg2+/Mn2+ dependent 1J [Source:HGNC Symbol;Acc:HGNC:20785]
TTC32	8.93542	-4.07386	0.945878	-3.68849	0.000225586	0.0013089	ENSG00000183891	TTC32	protein_coding	tetratricopeptide repeat domain 32 [Source:HGNC Symbol;Acc:HGNC:32954]
AVIL	52.689	-4.07387	0.922632	-3.78143	0.000155932	0.000943667	ENSG00000135407	AVIL	protein_coding	advillin [Source:HGNC Symbol;Acc:HGNC:14188]
RHOBTB1	749.469	-4.07593	0.339217	-10.2911	7.72639e-25	6.05207e-23	ENSG00000072422	RHOBTB1	protein_coding	Rho related BTB domain containing 1 [Source:HGNC Symbol;Acc:HGNC:18738]
TPRKB	6.66029	-4.07677	1.11174	-3.1408	0.00168488	0.0075504	ENSG00000144034	TPRKB	protein_coding	TP53RK binding protein [Source:HGNC Symbol;Acc:HGNC:24259]
FAHD2A	12.9022	-4.07717	0.904634	-3.86031	0.000113243	0.000709625	ENSG00000115042	FAHD2A	protein_coding	fumarylacetoacetate hydrolase domain containing 2A [Source:HGNC Symbol;Acc:HGNC:24252]
TRAM2-AS1	2.29664	-4.07934	1.43905	-2.42823	0.0151728	0.0484791	ENSG00000225791	TRAM2-AS1	lncRNA	TRAM2 antisense RNA 1 (head to head) [Source:HGNC Symbol;Acc:HGNC:48663]
HEATR6	11.7405	-4.08066	0.870944	-4.01365	5.97877e-05	0.000402783	ENSG00000068097	HEATR6	protein_coding	HEAT repeat containing 6 [Source:HGNC Symbol;Acc:HGNC:24076]
MCM3	3.86829	-4.0838	1.25391	-2.79031	0.00526575	0.0200648	ENSG00000112118	MCM3	protein_coding	minichromosome maintenance complex component 3 [Source:HGNC Symbol;Acc:HGNC:6945]
FAXDC2	14.4822	-4.08601	0.873702	-4.0071	6.14695e-05	0.000412584	ENSG00000170271	FAXDC2	protein_coding	fatty acid hydroxylase domain containing 2 [Source:HGNC Symbol;Acc:HGNC:1334]
SKP2	6.24411	-4.08858	1.0934	-3.20429	0.00135397	0.00625758	ENSG00000145604	SKP2	protein_coding	S-phase kinase associated protein 2 [Source:HGNC Symbol;Acc:HGNC:10901]
LINC02112	3.95239	-4.09021	1.44908	-2.41891	0.015567	0.0495612	ENSG00000249781	LINC02112	lncRNA	long intergenic non-protein coding RNA 2112 [Source:HGNC Symbol;Acc:HGNC:27756]
SAMHD1	14.9784	-4.09285	0.873989	-4.01361	5.97972e-05	0.000402783	ENSG00000101347	SAMHD1	protein_coding	SAM and HD domain containing deoxynucleoside triphosphate triphosphohydrolase 1 [Source:HGNC Symbol;Acc:HGNC:15925]
ZNF678	17.3224	-4.09502	0.751257	-4.67219	2.98008e-06	2.68755e-05	ENSG00000181450	ZNF678	protein_coding	zinc finger protein 678 [Source:HGNC Symbol;Acc:HGNC:28652]
DHRS3	26.7553	-4.09512	0.820669	-4.27715	1.89303e-05	0.000143402	ENSG00000162496	DHRS3	protein_coding	dehydrogenase/reductase 3 [Source:HGNC Symbol;Acc:HGNC:17693]
#287146	22.3547	-4.09654	0.89866	-3.90753	9.32433e-05	0.000600138	ENSG00000287146		lncRNA	novel transcript
CHAF1A	3.89661	-4.10101	1.23009	-2.85833	0.00425872	0.0167787	ENSG00000167670	CHAF1A	protein_coding	chromatin assembly factor 1 subunit A [Source:HGNC Symbol;Acc:HGNC:1910]
BCL2L2	6.14138	-4.10249	1.10209	-3.19165	0.00141465	0.00649849	ENSG00000129473	BCL2L2	protein_coding	BCL2 like 2 [Source:HGNC Symbol;Acc:HGNC:995]
POLL	9.67538	-4.10319	0.963222	-3.65252	0.000259677	0.00147516	ENSG00000166169	POLL	protein_coding	DNA polymerase lambda [Source:HGNC Symbol;Acc:HGNC:9184]
HOMEZ	8.83826	-4.10468	0.992906	-3.54482	0.000392876	0.0021292	ENSG00000215271	HOMEZ	protein_coding	homeobox and leucine zipper encoding [Source:HGNC Symbol;Acc:HGNC:20164]
GALK2	39.8539	-4.10511	0.576685	-6.10404	1.03418e-09	1.85323e-08	ENSG00000156958	GALK2	protein_coding	galactokinase 2 [Source:HGNC Symbol;Acc:HGNC:4119]
DROSHA	34.5253	-4.10587	0.548454	-6.41962	1.36613e-10	2.75694e-09	ENSG00000113360	DROSHA	protein_coding	drosha ribonuclease III [Source:HGNC Symbol;Acc:HGNC:17904]
JKAMP	17.9987	-4.107	0.702192	-5.01572	5.28353e-07	5.58723e-06	ENSG00000050130	JKAMP	protein_coding	JNK1/MAPK8 associated membrane protein [Source:HGNC Symbol;Acc:HGNC:20184]
ZNF251#198169	30.4127	-4.10879	0.578208	-6.09432	1.09901e-09	1.95786e-08	ENSG00000198169	ZNF251	protein_coding	zinc finger protein 251 [Source:HGNC Symbol;Acc:HGNC:13045]
TBC1D24	6.22343	-4.11203	1.10083	-3.20397	0.00135548	0.00626266	ENSG00000162065	TBC1D24	protein_coding	TBC1 domain family member 24 [Source:HGNC Symbol;Acc:HGNC:29203]
ANTKMT	4.00724	-4.11458	1.20779	-2.92235	0.003474	0.0140776	ENSG00000103254	ANTKMT	protein_coding	adenine nucleotide translocase lysine methyltransferase [Source:HGNC Symbol;Acc:HGNC:14152]
ZNF358	3.93257	-4.11998	1.22063	-2.89603	0.00377918	0.0151406	ENSG00000198816	ZNF358	protein_coding	zinc finger protein 358 [Source:HGNC Symbol;Acc:HGNC:16838]
COPS6	12.4592	-4.12036	0.836914	-4.22428	2.39703e-05	0.00017665	ENSG00000168090	COPS6	protein_coding	COP9 signalosome subunit 6 [Source:HGNC Symbol;Acc:HGNC:21749]
BROX	10.0295	-4.12109	1.01408	-3.48699	0.00048849	0.00257032	ENSG00000162819	BROX	protein_coding	BRO1 domain and CAAX motif containing [Source:HGNC Symbol;Acc:HGNC:26512]
LINC01772	2.26463	-4.122	1.37718	-2.56828	0.0102203	0.0349793	ENSG00000226029	LINC01772	lncRNA	long intergenic non-protein coding RNA 1772 [Source:HGNC Symbol;Acc:HGNC:52562]
TUBGCP5#275835	28.3499	-4.12257	0.582557	-6.07249	1.25945e-09	2.21256e-08	ENSG00000275835	TUBGCP5	protein_coding	tubulin gamma complex associated protein 5 [Source:HGNC Symbol;Acc:HGNC:18600]
CYHR1	9.19802	-4.12414	0.994818	-3.55758	0.000374291	0.00203934	ENSG00000187954	CYHR1	protein_coding	cysteine and histidine rich 1 [Source:HGNC Symbol;Acc:HGNC:17806]
SULT1A1	9.45767	-4.12511	0.959623	-3.68906	0.000225084	0.00130699	ENSG00000196502	SULT1A1	protein_coding	sulfotransferase family 1A member 1 [Source:HGNC Symbol;Acc:HGNC:11453]
ACADM	79.0977	-4.12866	0.50067	-7.07784	1.4642e-12	3.83621e-11	ENSG00000117054	ACADM	protein_coding	acyl-CoA dehydrogenase medium chain [Source:HGNC Symbol;Acc:HGNC:89]
USP38-DT	226.011	-4.12911	0.752038	-4.71268	2.44486e-06	2.25437e-05	ENSG00000250326	USP38-DT	lncRNA	USP38 divergent transcript [Source:HGNC Symbol;Acc:HGNC:55554]
PET100	2.28612	-4.12956	1.35031	-2.62499	0.00866519	0.0305797	ENSG00000229833	PET100	protein_coding	PET100 cytochrome c oxidase chaperone [Source:HGNC Symbol;Acc:HGNC:40038]
MRPS34	2.2794	-4.13104	1.36996	-2.58843	0.00964142	0.033298	ENSG00000074071	MRPS34	protein_coding	mitochondrial ribosomal protein S34 [Source:HGNC Symbol;Acc:HGNC:16618]
PLEKHH3	29.2637	-4.13486	0.787752	-4.50632	6.59629e-06	5.55023e-05	ENSG00000068137	PLEKHH3	protein_coding	pleckstrin homology, MyTH4 and FERM domain containing H3 [Source:HGNC Symbol;Acc:HGNC:26105]
CEP85	136.433	-4.13662	0.383904	-9.25133	2.21721e-20	1.30592e-18	ENSG00000130695	CEP85	protein_coding	centrosomal protein 85 [Source:HGNC Symbol;Acc:HGNC:25309]
MAN2B2	3.93676	-4.13909	1.21955	-2.91426	0.00356535	0.0143976	ENSG00000013288	MAN2B2	protein_coding	mannosidase alpha class 2B member 2 [Source:HGNC Symbol;Acc:HGNC:29623]
MPHOSPH8	53.6527	-4.13983	0.469967	-7.564	3.90864e-14	1.23741e-12	ENSG00000196199	MPHOSPH8	protein_coding	M-phase phosphoprotein 8 [Source:HGNC Symbol;Acc:HGNC:29810]
KLHL23	52.8795	-4.1403	0.474014	-7.50042	6.36136e-14	1.96878e-12	ENSG00000213160	KLHL23	protein_coding	kelch like family member 23 [Source:HGNC Symbol;Acc:HGNC:27506]
TCEANC	6.45889	-4.14033	1.13402	-3.13514	0.00171769	0.00767482	ENSG00000176896	TCEANC	protein_coding	transcription elongation factor A N-terminal and central domain containing [Source:HGNC Symbol;Acc:HGNC:28277]
RUFY2	48.7999	-4.1436	0.498655	-7.13639	9.58138e-13	2.57241e-11	ENSG00000204130	RUFY2	protein_coding	RUN and FYVE domain containing 2 [Source:HGNC Symbol;Acc:HGNC:19761]
RBM38-AS1	6.33239	-4.14441	1.21426	-2.93135	0.00337494	0.0137274	ENSG00000218018	RBM38-AS1	lncRNA	RBM38 antisense RNA 1 [Source:HGNC Symbol;Acc:HGNC:40725]
CCDC69	26.4335	-4.14584	0.701766	-5.07412	3.89293e-07	4.22248e-06	ENSG00000198624	CCDC69	protein_coding	coiled-coil domain containing 69 [Source:HGNC Symbol;Acc:HGNC:24487]
LIAS	18.768	-4.15029	0.733101	-4.8633	1.15443e-06	1.14424e-05	ENSG00000121897	LIAS	protein_coding	lipoic acid synthetase [Source:HGNC Symbol;Acc:HGNC:16429]
ATF6B#213676	16.1578	-4.15035	0.76083	-4.68613	2.78422e-06	2.53499e-05	ENSG00000213676	ATF6B	protein_coding	activating transcription factor 6 beta [Source:HGNC Symbol;Acc:HGNC:2349]
SEC22A	45.2905	-4.15121	0.518527	-6.87758	6.08791e-12	1.46612e-10	ENSG00000121542	SEC22A	protein_coding	SEC22 homolog A, vesicle trafficking protein [Source:HGNC Symbol;Acc:HGNC:20260]
ZNF92	6.55249	-4.15128	1.11508	-3.19823	0.00138272	0.0063711	ENSG00000146757	ZNF92	protein_coding	zinc finger protein 92 [Source:HGNC Symbol;Acc:HGNC:13168]
ZNF519	31.3725	-4.15173	0.645449	-5.52596	3.27683e-08	4.41051e-07	ENSG00000175322	ZNF519	protein_coding	zinc finger protein 519 [Source:HGNC Symbol;Acc:HGNC:30574]
C17orf80	12.7545	-4.15475	0.836524	-4.26736	1.97795e-05	0.00014924	ENSG00000141219	C17orf80	protein_coding	chromosome 17 open reading frame 80 [Source:HGNC Symbol;Acc:HGNC:29601]
ZNF391	2.27894	-4.15511	1.45286	-2.45729	0.0139988	0.0453477	ENSG00000124613	ZNF391	protein_coding	zinc finger protein 391 [Source:HGNC Symbol;Acc:HGNC:18779]
VPS26B	9.66161	-4.15916	0.934801	-3.82344	0.000131602	0.000812939	ENSG00000151502	VPS26B	protein_coding	VPS26, retromer complex component B [Source:HGNC Symbol;Acc:HGNC:28119]
GPI#105220	221.986	-4.16098	0.803055	-4.45297	8.46923e-06	6.94916e-05	ENSG00000105220	GPI	protein_coding	glucose-6-phosphate isomerase [Source:HGNC Symbol;Acc:HGNC:4458]
LINC00899	2.34926	-4.16136	1.36029	-2.62912	0.00856049	0.0302524	ENSG00000231711	LINC00899	lncRNA	long intergenic non-protein coding RNA 899 [Source:HGNC Symbol;Acc:HGNC:48583]
PPIP5K2	34.9781	-4.16307	0.546843	-6.54314	6.02394e-11	1.28387e-09	ENSG00000145725	PPIP5K2	protein_coding	diphosphoinositol pentakisphosphate kinase 2 [Source:HGNC Symbol;Acc:HGNC:29035]
#253197	2.31205	-4.16344	1.44388	-2.47835	0.0131991	0.0432271	ENSG00000253197		lncRNA	novel transcript
LYRM7	26.791	-4.16353	0.612912	-5.83857	5.265e-09	8.24814e-08	ENSG00000186687	LYRM7	protein_coding	LYR motif containing 7 [Source:HGNC Symbol;Acc:HGNC:28072]
ADGRD1	6.71001	-4.16387	1.08154	-3.30905	0.000936145	0.00454059	ENSG00000111452	ADGRD1	protein_coding	adhesion G protein-coupled receptor D1 [Source:HGNC Symbol;Acc:HGNC:19893]
C10orf88	9.51063	-4.16709	0.963849	-3.71645	0.000202044	0.00118589	ENSG00000119965	C10orf88	protein_coding	chromosome 10 open reading frame 88 [Source:HGNC Symbol;Acc:HGNC:25822]
ZBTB6	2.40043	-4.17003	1.34974	-2.65609	0.00790513	0.0282717	ENSG00000186130	ZBTB6	protein_coding	zinc finger and BTB domain containing 6 [Source:HGNC Symbol;Acc:HGNC:16764]
COX6B1	6.57666	-4.17345	1.13116	-3.17235	0.00151211	0.0068673	ENSG00000126267	COX6B1	protein_coding	cytochrome c oxidase subunit 6B1 [Source:HGNC Symbol;Acc:HGNC:2280]
LINC00987	2.44502	-4.17582	1.42503	-2.51981	0.0117417	0.0391814	ENSG00000237248	LINC00987	lncRNA	long intergenic non-protein coding RNA 987 [Source:HGNC Symbol;Acc:HGNC:48911]
ARL2BP	4.04825	-4.17641	1.1922	-3.01242	0.00259173	0.0109339	ENSG00000102931	ARL2BP	protein_coding	ADP ribosylation factor like GTPase 2 binding protein [Source:HGNC Symbol;Acc:HGNC:17146]
COQ10A	85.5912	-4.17646	0.679832	-5.28287	1.27175e-07	1.52892e-06	ENSG00000135469	COQ10A	protein_coding	coenzyme Q10A [Source:HGNC Symbol;Acc:HGNC:26515]
ZNF599	2.39394	-4.18054	1.34469	-2.67388	0.00749786	0.0271151	ENSG00000153896	ZNF599	protein_coding	zinc finger protein 599 [Source:HGNC Symbol;Acc:HGNC:26408]
NAA60	6.35665	-4.1807	1.1403	-3.15328	0.00161446	0.00727777	ENSG00000122390	NAA60	protein_coding	N-alpha-acetyltransferase 60, NatF catalytic subunit [Source:HGNC Symbol;Acc:HGNC:25875]
CPPED1	23.6952	-4.18148	0.691123	-5.20381	1.95239e-07	2.24422e-06	ENSG00000103381	CPPED1	protein_coding	calcineurin like phosphoesterase domain containing 1 [Source:HGNC Symbol;Acc:HGNC:25632]
LRRC27	4.11522	-4.1867	1.23021	-2.92771	0.00341472	0.0138632	ENSG00000148814	LRRC27	protein_coding	leucine rich repeat containing 27 [Source:HGNC Symbol;Acc:HGNC:29346]
WWP2	31.897	-4.18785	0.609327	-5.91283	3.36283e-09	5.47713e-08	ENSG00000198373	WWP2	protein_coding	WW domain containing E3 ubiquitin protein ligase 2 [Source:HGNC Symbol;Acc:HGNC:16804]
BTBD8	13.7091	-4.18875	0.812668	-4.43447	9.22999e-06	7.51253e-05	ENSG00000189195	BTBD8	protein_coding	BTB domain containing 8 [Source:HGNC Symbol;Acc:HGNC:21019]
SCGB2B2	103.136	-4.18921	0.429669	-8.38835	4.93011e-17	2.17154e-15	ENSG00000205209	SCGB2B2	protein_coding	secretoglobin family 2B member 2 [Source:HGNC Symbol;Acc:HGNC:27616]
AASDH	32.5202	-4.18953	0.541234	-6.65983	2.74149e-11	6.09312e-10	ENSG00000157426	AASDH	protein_coding	aminoadipate-semialdehyde dehydrogenase [Source:HGNC Symbol;Acc:HGNC:23993]
ACAA1	7.15782	-4.19575	1.14138	-3.1635	0.00155882	0.00705834	ENSG00000060971	ACAA1	protein_coding	acetyl-CoA acyltransferase 1 [Source:HGNC Symbol;Acc:HGNC:82]
TOB1-AS1	34.9621	-4.19681	0.588454	-6.1378	8.36746e-10	1.52096e-08	ENSG00000229980	TOB1-AS1	lncRNA	TOB1 antisense RNA 1 [Source:HGNC Symbol;Acc:HGNC:44340]
ZNF71	2.40327	-4.19854	1.47138	-2.45589	0.0140537	0.0454963	ENSG00000197951	ZNF71	protein_coding	zinc finger protein 71 [Source:HGNC Symbol;Acc:HGNC:13141]
TXNDC12	13.0684	-4.20408	0.838742	-4.31489	1.59683e-05	0.000122925	ENSG00000117862	TXNDC12	protein_coding	thioredoxin domain containing 12 [Source:HGNC Symbol;Acc:HGNC:24626]
#251615	2.35827	-4.205	1.47186	-2.45948	0.013914	0.045141	ENSG00000251615		lncRNA	novel transcript
FLOT2	4.09133	-4.20702	1.21727	-2.97553	0.00292482	0.0121569	ENSG00000132589	FLOT2	protein_coding	flotillin 2 [Source:HGNC Symbol;Acc:HGNC:3758]
CAD	6.61098	-4.20812	1.08206	-3.34835	0.000812952	0.00401339	ENSG00000084774	CAD	protein_coding	carbamoyl-phosphate synthetase 2, aspartate transcarbamylase, and dihydroorotase [Source:HGNC Symbol;Acc:HGNC:1424]
ZNF718	19.0044	-4.20841	0.784981	-4.61591	3.91368e-06	3.44168e-05	ENSG00000250312	ZNF718	protein_coding	zinc finger protein 718 [Source:HGNC Symbol;Acc:HGNC:26889]
MARF1#166783	28.224	-4.21204	0.620445	-5.84587	5.03923e-09	7.91893e-08	ENSG00000166783	MARF1	protein_coding	meiosis regulator and mRNA stability factor 1 [Source:HGNC Symbol;Acc:HGNC:29562]
MOB3B	51.6977	-4.21269	0.658699	-5.50735	3.64273e-08	4.8557e-07	ENSG00000120162	MOB3B	protein_coding	MOB kinase activator 3B [Source:HGNC Symbol;Acc:HGNC:23825]
MRPL9	4.17108	-4.2134	1.21693	-2.9816	0.00286742	0.0119506	ENSG00000143436	MRPL9	protein_coding	mitochondrial ribosomal protein L9 [Source:HGNC Symbol;Acc:HGNC:14277]
RPA3	11.5625	-4.21917	1.12206	-3.23883	0.00120022	0.00564484	ENSG00000106399	RPA3	protein_coding	replication protein A3 [Source:HGNC Symbol;Acc:HGNC:10291]
SPIN3	12.7583	-4.22061	0.85619	-4.24626	2.17367e-05	0.000162076	ENSG00000204271	SPIN3	protein_coding	spindlin family member 3 [Source:HGNC Symbol;Acc:HGNC:27272]
NINL	9.95425	-4.22253	0.975266	-3.72978	0.000191647	0.0011301	ENSG00000101004	NINL	protein_coding	ninein like [Source:HGNC Symbol;Acc:HGNC:29163]
ALG10B	4.34135	-4.2239	1.18581	-3.06871	0.00214987	0.00931548	ENSG00000175548	ALG10B	protein_coding	ALG10 alpha-1,2-glucosyltransferase B [Source:HGNC Symbol;Acc:HGNC:31088]
GDAP1L1	2.50548	-4.22497	1.35231	-2.69166	0.00710969	0.0259148	ENSG00000124194	GDAP1L1	protein_coding	ganglioside induced differentiation associated protein 1 like 1 [Source:HGNC Symbol;Acc:HGNC:4213]
NUP85	19.6381	-4.22735	0.706937	-5.1523	2.57317e-07	2.89001e-06	ENSG00000125450	NUP85	protein_coding	nucleoporin 85 [Source:HGNC Symbol;Acc:HGNC:8734]
FHL3	202.915	-4.22932	0.485913	-7.49994	6.38491e-14	1.97206e-12	ENSG00000183386	FHL3	protein_coding	four and a half LIM domains 3 [Source:HGNC Symbol;Acc:HGNC:3704]
POLR2G	2.46931	-4.23181	1.31092	-2.78187	0.00540469	0.0205119	ENSG00000168002	POLR2G	protein_coding	RNA polymerase II subunit G [Source:HGNC Symbol;Acc:HGNC:9194]
LBX1-AS1	41.9314	-4.23248	0.637736	-5.71942	1.06886e-08	1.58307e-07	ENSG00000227128	LBX1-AS1	lncRNA	LBX1 antisense RNA 1 [Source:HGNC Symbol;Acc:HGNC:48678]
CENPJ	4.26811	-4.23258	1.23607	-2.95094	0.00316808	0.0130009	ENSG00000151849	CENPJ	protein_coding	centromere protein J [Source:HGNC Symbol;Acc:HGNC:17272]
MAGED1	26.7616	-4.23388	0.812021	-4.49358	7.00364e-06	5.85087e-05	ENSG00000179222	MAGED1	protein_coding	MAGE family member D1 [Source:HGNC Symbol;Acc:HGNC:6813]
LSM3	4.32606	-4.23466	1.26874	-2.8766	0.00401979	0.0159365	ENSG00000170860	LSM3	protein_coding	LSM3 homolog, U6 small nuclear RNA and mRNA degradation associated [Source:HGNC Symbol;Acc:HGNC:17874]
#227627	4.27751	-4.23742	1.20023	-3.04309	0.00234161	0.0100432	ENSG00000227627		lncRNA	novel transcript
SCLT1	23.0351	-4.23904	0.741233	-4.92968	8.23664e-07	8.38901e-06	ENSG00000151466	SCLT1	protein_coding	sodium channel and clathrin linker 1 [Source:HGNC Symbol;Acc:HGNC:26406]
#267364	6.63327	-4.24015	1.13148	-3.23041	0.00123615	0.00578341	ENSG00000267364		lncRNA	novel transcript
CCER2#262484	2.41942	-4.24019	1.4467	-2.52658	0.011518	0.0385856	ENSG00000262484	CCER2	protein_coding	coiled-coil glutamate rich protein 2 [Source:HGNC Symbol;Acc:HGNC:44662]
VAMP5	4.24922	-4.24237	1.20628	-3.03193	0.00242995	0.0103462	ENSG00000168899	VAMP5	protein_coding	vesicle associated membrane protein 5 [Source:HGNC Symbol;Acc:HGNC:12646]
PARN#140694	61.7098	-4.24366	0.520986	-7.02257	2.17818e-12	5.58174e-11	ENSG00000140694	PARN	protein_coding	poly(A)-specific ribonuclease [Source:HGNC Symbol;Acc:HGNC:8609]
SHLD1	96.4574	-4.24429	0.766891	-4.77159	1.82781e-06	1.73272e-05	ENSG00000171984	SHLD1	protein_coding	shieldin complex subunit 1 [Source:HGNC Symbol;Acc:HGNC:26318]
COQ2	17.8224	-4.24687	0.863587	-4.2403	2.23219e-05	0.00016587	ENSG00000173085	COQ2	protein_coding	coenzyme Q2, polyprenyltransferase [Source:HGNC Symbol;Acc:HGNC:25223]
RTKN	4.28236	-4.24728	1.18981	-3.07804	0.00208368	0.00907527	ENSG00000114993	RTKN	protein_coding	rhotekin [Source:HGNC Symbol;Acc:HGNC:10466]
KRT10	2.47759	-4.24996	1.34436	-2.72617	0.00640747	0.0237657	ENSG00000186395	KRT10	protein_coding	keratin 10 [Source:HGNC Symbol;Acc:HGNC:6413]
ZNF283	7.00781	-4.25249	1.08224	-3.38879	0.00070202	0.00353593	ENSG00000167637	ZNF283	protein_coding	zinc finger protein 283 [Source:HGNC Symbol;Acc:HGNC:13077]
ZNF17	4.42566	-4.26162	1.19594	-3.07426	0.00211028	0.00916747	ENSG00000186272	ZNF17	protein_coding	zinc finger protein 17 [Source:HGNC Symbol;Acc:HGNC:12958]
VPS39	30.9599	-4.26416	0.567135	-6.48727	8.74039e-11	1.81944e-09	ENSG00000166887	VPS39	protein_coding	VPS39 subunit of HOPS complex [Source:HGNC Symbol;Acc:HGNC:20593]
TOGARAM1	77.0048	-4.26452	0.637913	-5.76806	8.01906e-09	1.2198e-07	ENSG00000198718	TOGARAM1	protein_coding	TOG array regulator of axonemal microtubules 1 [Source:HGNC Symbol;Acc:HGNC:19959]
KIAA1109	109.225	-4.26714	0.385491	-9.55181	1.27444e-21	8.24101e-20	ENSG00000138688	KIAA1109	protein_coding	KIAA1109 [Source:HGNC Symbol;Acc:HGNC:26953]
ATP6V0D1-DT	10.5891	-4.26746	0.941581	-3.91094	9.19381e-05	0.000592239	ENSG00000270049	ATP6V0D1-DT	lncRNA	ATP6V0D1 divergent transcript [Source:HGNC Symbol;Acc:HGNC:55268]
HPN	7.35162	-4.26963	1.18389	-3.11231	0.00185631	0.00821687	ENSG00000105707	HPN	protein_coding	hepsin [Source:HGNC Symbol;Acc:HGNC:5155]
TRIM32	7.00611	-4.27234	1.13558	-3.2471	0.00116587	0.00550035	ENSG00000119401	TRIM32	protein_coding	tripartite motif containing 32 [Source:HGNC Symbol;Acc:HGNC:16380]
MRPL35	10.1437	-4.27485	0.937903	-3.93415	8.34924e-05	0.00054197	ENSG00000132313	MRPL35	protein_coding	mitochondrial ribosomal protein L35 [Source:HGNC Symbol;Acc:HGNC:14489]
ACBD5	14.7785	-4.28639	0.830724	-4.45562	8.36526e-06	6.8787e-05	ENSG00000107897	ACBD5	protein_coding	acyl-CoA binding domain containing 5 [Source:HGNC Symbol;Acc:HGNC:23338]
ZNF184	2.63372	-4.29153	1.36423	-2.71694	0.00658876	0.0242978	ENSG00000096654	ZNF184	protein_coding	zinc finger protein 184 [Source:HGNC Symbol;Acc:HGNC:12975]
THYN1	4.36157	-4.29204	1.28704	-2.88029	0.00397314	0.0157969	ENSG00000151500	THYN1	protein_coding	thymocyte nuclear protein 1 [Source:HGNC Symbol;Acc:HGNC:29560]
ZNF211	2.59703	-4.29561	1.33515	-2.77917	0.00544974	0.0206674	ENSG00000121417	ZNF211	protein_coding	zinc finger protein 211 [Source:HGNC Symbol;Acc:HGNC:13003]
BACE1-AS	2.56854	-4.2978	1.37572	-2.69881	0.00695874	0.0254501	ENSG00000278768	BACE1-AS	lncRNA	BACE1 antisense RNA [Source:HGNC Symbol;Acc:HGNC:37125]
RPL34-DT	7.61921	-4.29787	1.11523	-3.32924	0.000870844	0.00427434	ENSG00000234492	RPL34-DT	lncRNA	RPL34 divergent transcript [Source:HGNC Symbol;Acc:HGNC:26749]
COPG1	7.05865	-4.30271	1.07573	-3.456	0.000548252	0.00284149	ENSG00000181789	COPG1	protein_coding	COPI coat complex subunit gamma 1 [Source:HGNC Symbol;Acc:HGNC:2236]
ING4	14.2286	-4.30314	0.825712	-4.50295	6.70175e-06	5.6234e-05	ENSG00000111653	ING4	protein_coding	inhibitor of growth family member 4 [Source:HGNC Symbol;Acc:HGNC:19423]
COQ6	17.4869	-4.30326	0.736912	-5.04573	4.51794e-07	4.83824e-06	ENSG00000119723	COQ6	protein_coding	coenzyme Q6, monooxygenase [Source:HGNC Symbol;Acc:HGNC:20233]
#288107	4.34169	-4.30679	1.53562	-2.42364	0.0153656	0.0489921	ENSG00000288107		lncRNA	novel transcript, antisense to FRG2Band SYCE1
NDRG2	142.78	-4.30794	0.539327	-6.90294	5.09357e-12	1.23843e-10	ENSG00000165795	NDRG2	protein_coding	NDRG family member 2 [Source:HGNC Symbol;Acc:HGNC:14460]
MCM8	21.7836	-4.31168	0.937187	-3.97646	6.99493e-05	0.000462957	ENSG00000125885	MCM8	protein_coding	minichromosome maintenance 8 homologous recombination repair factor [Source:HGNC Symbol;Acc:HGNC:16147]
FIG4	14.1795	-4.31284	0.825889	-4.51373	6.3698e-06	5.38351e-05	ENSG00000112367	FIG4	protein_coding	FIG4 phosphoinositide 5-phosphatase [Source:HGNC Symbol;Acc:HGNC:16873]
ZNF93	4.34892	-4.31308	1.22624	-3.04025	0.00236384	0.0101186	ENSG00000184635	ZNF93	protein_coding	zinc finger protein 93 [Source:HGNC Symbol;Acc:HGNC:13169]
MON1B	4.42104	-4.31793	1.19648	-3.11992	0.00180899	0.00802609	ENSG00000103111	MON1B	protein_coding	MON1 homolog B, secretory trafficking associated [Source:HGNC Symbol;Acc:HGNC:25020]
MED25	25.2764	-4.31864	0.70548	-5.29233	1.20766e-07	1.45995e-06	ENSG00000104973	MED25	protein_coding	mediator complex subunit 25 [Source:HGNC Symbol;Acc:HGNC:28845]
ABHD16A#204427	26.8065	-4.31982	0.745074	-5.01269	5.36757e-07	5.67216e-06	ENSG00000204427	ABHD16A	protein_coding	abhydrolase domain containing 16A, phospholipase [Source:HGNC Symbol;Acc:HGNC:13921]
THAP7	2.58643	-4.32246	1.36735	-2.73337	0.00626907	0.0233035	ENSG00000184436	THAP7	protein_coding	THAP domain containing 7 [Source:HGNC Symbol;Acc:HGNC:23190]
PCMTD1-DT	41.5852	-4.32521	0.546149	-6.84833	7.47196e-12	1.7769e-10	ENSG00000228801	PCMTD1-DT	lncRNA	PCMTD1 divergent transcript [Source:HGNC Symbol;Acc:HGNC:55791]
#256538	2.6384	-4.32623	1.39625	-2.67948	0.00737367	0.0267168	ENSG00000256538		lncRNA	novel transcript
SMIM14	49.9273	-4.32709	0.804374	-4.65218	3.28451e-06	2.93079e-05	ENSG00000163683	SMIM14	protein_coding	small integral membrane protein 14 [Source:HGNC Symbol;Acc:HGNC:27321]
SEC23B	10.0933	-4.33185	1.07216	-3.49469	0.000474613	0.00250598	ENSG00000101310	SEC23B	protein_coding	SEC23 homolog B, COPII coat complex component [Source:HGNC Symbol;Acc:HGNC:10702]
ZNF668	2.65156	-4.33236	1.44373	-2.59562	0.00944213	0.0327511	ENSG00000167394	ZNF668	protein_coding	zinc finger protein 668 [Source:HGNC Symbol;Acc:HGNC:25821]
SIRT4	11.3876	-4.33324	0.955603	-3.92239	8.76761e-05	0.000566947	ENSG00000089163	SIRT4	protein_coding	sirtuin 4 [Source:HGNC Symbol;Acc:HGNC:14932]
CPHXL2	2.60327	-4.33409	1.53757	-2.43832	0.0147558	0.0473958	ENSG00000284484	CPHXL2	protein_coding	cytoplasmic polyadenylated homeobox like 2 [Source:HGNC Symbol;Acc:HGNC:55919]
ATRAID	2.66107	-4.33744	1.34773	-2.78426	0.00536498	0.0203764	ENSG00000138085	ATRAID	protein_coding	all-trans retinoic acid induced differentiation factor [Source:HGNC Symbol;Acc:HGNC:24090]
EXD2	21.6821	-4.33964	0.66499	-5.64617	1.64066e-08	2.34098e-07	ENSG00000081177	EXD2	protein_coding	exonuclease 3'-5' domain containing 2 [Source:HGNC Symbol;Acc:HGNC:20217]
SLC35E2A	18.0765	-4.33998	0.749136	-5.01242	5.37504e-07	5.67611e-06	ENSG00000215790	SLC35E2A	transcribed_unprocessed_pseudogene	solute carrier family 35 member E2A [Source:HGNC Symbol;Acc:HGNC:20863]
LINC00957	2.6868	-4.34105	1.40457	-2.67416	0.00749157	0.0270988	ENSG00000235314	LINC00957	lncRNA	long intergenic non-protein coding RNA 957 [Source:HGNC Symbol;Acc:HGNC:22332]
GMNN	4.59968	-4.34235	1.19706	-3.13881	0.00169633	0.00759498	ENSG00000112312	GMNN	protein_coding	geminin DNA replication inhibitor [Source:HGNC Symbol;Acc:HGNC:17493]
NDUFB1	29.306	-4.34263	0.641513	-5.85745	4.7002e-09	7.43229e-08	ENSG00000183648	NDUFB1	protein_coding	NADH:ubiquinone oxidoreductase subunit B1 [Source:HGNC Symbol;Acc:HGNC:7695]
PFN1	2.61724	-4.34357	1.3798	-2.724	0.00644961	0.023887	ENSG00000108518	PFN1	protein_coding	profilin 1 [Source:HGNC Symbol;Acc:HGNC:8881]
#286751	4.7173	-4.3439	1.54813	-2.42802	0.0151815	0.0484862	ENSG00000286751		lncRNA	novel transcript
RETREG2	2.66817	-4.34852	1.33191	-2.82566	0.00471828	0.0183046	ENSG00000144567	RETREG2	protein_coding	reticulophagy regulator family member 2 [Source:HGNC Symbol;Acc:HGNC:28450]
RXRB#204231	7.348	-4.34864	1.14528	-3.2862	0.00101547	0.0048771	ENSG00000204231	RXRB	protein_coding	retinoid X receptor beta [Source:HGNC Symbol;Acc:HGNC:10478]
SH3BGRL3	4.70586	-4.35113	1.19782	-3.14415	0.00166572	0.00748159	ENSG00000142669	SH3BGRL3	protein_coding	SH3 domain binding glutamate rich protein like 3 [Source:HGNC Symbol;Acc:HGNC:15568]
NRSN2-AS1	7.47819	-4.3528	1.0629	-3.54482	0.000392885	0.0021292	ENSG00000225377	NRSN2-AS1	lncRNA	NRSN2 antisense RNA 1 [Source:HGNC Symbol;Acc:HGNC:51222]
#267904	4.50603	-4.35871	1.18945	-3.17263	0.00151062	0.00686304	ENSG00000267904		lncRNA	novel transcript, sense intronic C19orf42
TYSND1	4.59559	-4.35919	1.18041	-3.19736	0.00138691	0.00638653	ENSG00000156521	TYSND1	protein_coding	trypsin like peroxisomal matrix peptidase 1 [Source:HGNC Symbol;Acc:HGNC:28531]
MIPEP	19.0069	-4.35935	0.781282	-4.83097	1.35871e-06	1.32522e-05	ENSG00000027001	MIPEP	protein_coding	mitochondrial intermediate peptidase [Source:HGNC Symbol;Acc:HGNC:7104]
STPG1	2.76563	-4.35992	1.33107	-2.83601	0.00456812	0.0178084	ENSG00000001460	STPG1	protein_coding	sperm tail PG-rich repeat containing 1 [Source:HGNC Symbol;Acc:HGNC:28070]
MKS1	7.82349	-4.36532	1.08047	-3.49877	0.000467416	0.00247688	ENSG00000011143	MKS1	protein_coding	MKS transition zone complex subunit 1 [Source:HGNC Symbol;Acc:HGNC:7121]
GPR108	4.65976	-4.36619	1.19616	-3.1611	0.00157174	0.00709994	ENSG00000125734	GPR108	protein_coding	G protein-coupled receptor 108 [Source:HGNC Symbol;Acc:HGNC:17829]
DEPTOR	884.58	-4.37108	0.407867	-9.28263	1.65343e-20	9.81465e-19	ENSG00000155792	DEPTOR	protein_coding	DEP domain containing MTOR interacting protein [Source:HGNC Symbol;Acc:HGNC:22953]
HOXA-AS3	2.69886	-4.37296	1.43337	-2.6427	0.0082249	0.0292159	ENSG00000254369	HOXA-AS3	lncRNA	HOXA cluster antisense RNA 3 [Source:HGNC Symbol;Acc:HGNC:43748]
#237301	2.68641	-4.37757	1.54802	-2.44994	0.0142879	0.0461661	ENSG00000237301		lncRNA	novel transcript
TGDS	7.93752	-4.37915	1.08056	-3.51129	0.000445942	0.00238107	ENSG00000088451	TGDS	protein_coding	TDP-glucose 4,6-dehydratase [Source:HGNC Symbol;Acc:HGNC:20324]
DENND11#257093	19.2116	-4.37947	0.752015	-5.04574	4.51773e-07	4.83824e-06	ENSG00000257093	DENND11	protein_coding	DENN domain containing 11 [Source:HGNC Symbol;Acc:HGNC:29472]
KLF8	10.9996	-4.38407	0.959209	-3.96063	7.47526e-05	0.000491537	ENSG00000102349	KLF8	protein_coding	Kruppel like factor 8 [Source:HGNC Symbol;Acc:HGNC:6351]
IFT27	2.78418	-4.38952	1.32019	-2.88179	0.00395422	0.0157382	ENSG00000100360	IFT27	protein_coding	intraflagellar transport 27 [Source:HGNC Symbol;Acc:HGNC:18626]
GOLPH3L	32.8016	-4.39234	0.628275	-6.06	1.36123e-09	2.38035e-08	ENSG00000143457	GOLPH3L	protein_coding	golgi phosphoprotein 3 like [Source:HGNC Symbol;Acc:HGNC:24882]
C1orf146	2.69999	-4.39357	1.35295	-2.81501	0.00487755	0.0188158	ENSG00000203910	C1orf146	protein_coding	chromosome 1 open reading frame 146 [Source:HGNC Symbol;Acc:HGNC:24032]
FBXO32	1073.59	-4.39357	0.726919	-5.23933	1.61161e-07	1.88675e-06	ENSG00000156804	FBXO32	protein_coding	F-box protein 32 [Source:HGNC Symbol;Acc:HGNC:16731]
SLC25A4	69.6544	-4.39624	0.51844	-7.35136	1.96196e-13	5.70057e-12	ENSG00000151729	SLC25A4	protein_coding	solute carrier family 25 member 4 [Source:HGNC Symbol;Acc:HGNC:10990]
VPS41	33.9054	-4.39863	0.585151	-6.51735	7.15608e-11	1.50199e-09	ENSG00000006715	VPS41	protein_coding	VPS41 subunit of HOPS complex [Source:HGNC Symbol;Acc:HGNC:12713]
SMIM11	4.76834	-4.40236	1.20354	-3.17179	0.00151503	0.00687853	ENSG00000205670	SMIM11	protein_coding	small integral membrane protein 11 [Source:HGNC Symbol;Acc:HGNC:1293]
SLC38A3	25.056	-4.40304	0.726943	-5.25219	1.50303e-07	1.76917e-06	ENSG00000188338	SLC38A3	protein_coding	solute carrier family 38 member 3 [Source:HGNC Symbol;Acc:HGNC:18044]
CREBL2	18.2131	-4.40512	0.757692	-5.04179	4.61208e-07	4.92517e-06	ENSG00000111269	CREBL2	protein_coding	cAMP responsive element binding protein like 2 [Source:HGNC Symbol;Acc:HGNC:2350]
#286681	2.76725	-4.40526	1.30469	-2.9281	0.0034104	0.0138494	ENSG00000286681		lncRNA	novel transcript
ZNF501#186446	2.88181	-4.40547	1.4642	-2.60926	0.00907375	0.0317049	ENSG00000186446	ZNF501	protein_coding	zinc finger protein 501 [Source:HGNC Symbol;Acc:HGNC:23717]
ZFP62	4.72591	-4.4065	1.18637	-3.22118	0.00127662	0.00595076	ENSG00000196670	ZFP62	protein_coding	ZFP62 zinc finger protein [Source:HGNC Symbol;Acc:HGNC:23241]
HINT2	2.72384	-4.40705	1.37299	-2.78375	0.00537351	0.0204038	ENSG00000137133	HINT2	protein_coding	histidine triad nucleotide binding protein 2 [Source:HGNC Symbol;Acc:HGNC:18344]
C4orf36	2.78573	-4.40718	1.54506	-2.47381	0.0133681	0.0436959	ENSG00000163633	C4orf36	protein_coding	chromosome 4 open reading frame 36 [Source:HGNC Symbol;Acc:HGNC:28386]
#276445	7.83639	-4.40821	1.07723	-3.54912	0.000386517	0.00209953	ENSG00000276445		lncRNA	novel transcript
OIP5-AS1	132.124	-4.40845	0.455267	-8.39825	4.5318e-17	2.01951e-15	ENSG00000247556	OIP5-AS1	lncRNA	OIP5 antisense RNA 1 [Source:HGNC Symbol;Acc:HGNC:43563]
MINDY4	11.0701	-4.40876	1.03165	-3.70644	0.00021019	0.0012299	ENSG00000106125	MINDY4	protein_coding	MINDY lysine 48 deubiquitinase 4 [Source:HGNC Symbol;Acc:HGNC:21916]
DPP3	2.73057	-4.40902	1.34122	-2.85116	0.00435603	0.0171089	ENSG00000254986	DPP3	protein_coding	dipeptidyl peptidase 3 [Source:HGNC Symbol;Acc:HGNC:3008]
IRF1-AS1	53.8027	-4.41005	0.486689	-7.85932	3.86218e-15	1.37125e-13	ENSG00000197536	IRF1-AS1	lncRNA	IRF1 antisense RNA 1 [Source:HGNC Symbol;Acc:HGNC:33838]
EDRF1-DT	2.72368	-4.41034	1.50527	-2.54129	0.0110443	0.0372706	ENSG00000224023	EDRF1-DT	lncRNA	EDRF1 divergent transcript [Source:HGNC Symbol;Acc:HGNC:54128]
CEP192	77.7104	-4.41036	0.40118	-9.53527	1.49491e-21	9.62571e-20	ENSG00000101639	CEP192	protein_coding	centrosomal protein 192 [Source:HGNC Symbol;Acc:HGNC:25515]
#227463	2.84801	-4.41116	1.47355	-2.59657	0.00941605	0.0326905	ENSG00000227463		lncRNA	novel transcript
IFT46	7.6069	-4.41133	1.08334	-3.53197	0.00041247	0.00222345	ENSG00000118096	IFT46	protein_coding	intraflagellar transport 46 [Source:HGNC Symbol;Acc:HGNC:26146]
GIN1	22.3232	-4.41189	0.670162	-5.7104	1.1271e-08	1.66286e-07	ENSG00000145723	GIN1	protein_coding	gypsy retrotransposon integrase 1 [Source:HGNC Symbol;Acc:HGNC:25959]
ZNF621	29.9508	-4.41235	0.596245	-6.41909	1.37095e-10	2.76298e-09	ENSG00000172888	ZNF621	protein_coding	zinc finger protein 621 [Source:HGNC Symbol;Acc:HGNC:24787]
#283360	2.82727	-4.41749	1.39381	-2.74965	0.00596591	0.0223351	ENSG00000283360		lncRNA	novel transcript
#260167	2.7618	-4.4219	1.4159	-2.70985	0.00673128	0.0247612	ENSG00000260167		lncRNA	novel transcript, antisense to ZNF689
PARP6	30.2472	-4.42856	0.587476	-6.54251	6.04958e-11	1.28753e-09	ENSG00000137817	PARP6	protein_coding	poly(ADP-ribose) polymerase family member 6 [Source:HGNC Symbol;Acc:HGNC:26921]
IFNAR2	39.1507	-4.4356	0.815311	-4.72286	2.32545e-06	2.15605e-05	ENSG00000159110	IFNAR2	protein_coding	interferon alpha and beta receptor subunit 2 [Source:HGNC Symbol;Acc:HGNC:5433]
DUSP19	2.87972	-4.43739	1.42964	-2.69466	0.00704602	0.0257321	ENSG00000162999	DUSP19	protein_coding	dual specificity phosphatase 19 [Source:HGNC Symbol;Acc:HGNC:18894]
RFXANK	2.83301	-4.44027	1.31791	-2.9253	0.00344123	0.0139617	ENSG00000064490	RFXANK	protein_coding	regulatory factor X associated ankyrin containing protein [Source:HGNC Symbol;Acc:HGNC:9987]
SDHAF4	7.86789	-4.44068	1.06495	-3.62053	0.000293996	0.00165037	ENSG00000154079	SDHAF4	protein_coding	succinate dehydrogenase complex assembly factor 4 [Source:HGNC Symbol;Acc:HGNC:20957]
ZNF765	2.8454	-4.44541	1.32217	-2.91976	0.00350303	0.014165	ENSG00000196417	ZNF765	protein_coding	zinc finger protein 765 [Source:HGNC Symbol;Acc:HGNC:25092]
#272953	2.84605	-4.45075	1.30607	-2.95982	0.00307815	0.0126935	ENSG00000272953		lncRNA	novel transcript
FAM76B	11.8699	-4.45113	0.922169	-4.19243	2.75978e-05	0.000200563	ENSG00000077458	FAM76B	protein_coding	family with sequence similarity 76 member B [Source:HGNC Symbol;Acc:HGNC:28492]
ZNF518A	63.9753	-4.45119	0.460408	-8.39732	4.5679e-17	2.02964e-15	ENSG00000177853	ZNF518A	protein_coding	zinc finger protein 518A [Source:HGNC Symbol;Acc:HGNC:29009]
#257953	2.86558	-4.45157	1.37255	-2.81707	0.00484635	0.0187011	ENSG00000257953		lncRNA	novel transcript, antisense to CTDSP2
ZNF33A	90.3283	-4.45265	0.408225	-9.4743	2.68543e-21	1.67245e-19	ENSG00000189180	ZNF33A	protein_coding	zinc finger protein 33A [Source:HGNC Symbol;Acc:HGNC:13096]
PPM1F	2.88588	-4.4529	1.29375	-2.98967	0.00279279	0.0116623	ENSG00000100034	PPM1F	protein_coding	protein phosphatase, Mg2+/Mn2+ dependent 1F [Source:HGNC Symbol;Acc:HGNC:19388]
SLC46A3	18.9769	-4.45801	0.744479	-5.20231	1.96824e-07	2.26073e-06	ENSG00000139508	SLC46A3	protein_coding	solute carrier family 46 member 3 [Source:HGNC Symbol;Acc:HGNC:27501]
C8orf82	2.98723	-4.46242	1.45401	-2.66671	0.0076597	0.0275365	ENSG00000213563	C8orf82	protein_coding	chromosome 8 open reading frame 82 [Source:HGNC Symbol;Acc:HGNC:33826]
ZFPL1	2.99909	-4.46264	1.41242	-2.74538	0.00604407	0.0226165	ENSG00000162300	ZFPL1	protein_coding	zinc finger protein like 1 [Source:HGNC Symbol;Acc:HGNC:12868]
HEXIM1	5.12021	-4.46789	1.22388	-3.17262	0.00151072	0.00686304	ENSG00000186834	HEXIM1	protein_coding	HEXIM P-TEFb complex subunit 1 [Source:HGNC Symbol;Acc:HGNC:24953]
TMEM187	2.94943	-4.46904	1.34369	-2.89057	0.00384542	0.0153655	ENSG00000177854	TMEM187	protein_coding	transmembrane protein 187 [Source:HGNC Symbol;Acc:HGNC:13705]
NCAPG2	8.07421	-4.46952	1.08526	-3.57933	0.000344471	0.00189728	ENSG00000146918	NCAPG2	protein_coding	non-SMC condensin II complex subunit G2 [Source:HGNC Symbol;Acc:HGNC:21904]
TOMM40L	3.01466	-4.47093	1.45671	-2.66761	0.00763939	0.0274765	ENSG00000158882	TOMM40L	protein_coding	translocase of outer mitochondrial membrane 40 like [Source:HGNC Symbol;Acc:HGNC:25756]
MVB12A	2.94718	-4.47165	1.34483	-2.89006	0.00385174	0.0153867	ENSG00000141971	MVB12A	protein_coding	multivesicular body subunit 12A [Source:HGNC Symbol;Acc:HGNC:25153]
TMEM14B	69.4779	-4.47317	0.604243	-6.43478	1.23656e-10	2.51886e-09	ENSG00000137210	TMEM14B	protein_coding	transmembrane protein 14B [Source:HGNC Symbol;Acc:HGNC:21384]
EMC9#100908	2.92555	-4.47523	1.28597	-3.02512	0.00248532	0.0105524	ENSG00000100908	EMC9	protein_coding	ER membrane protein complex subunit 9 [Source:HGNC Symbol;Acc:HGNC:20273]
ZNF471	12.0754	-4.47559	0.920548	-4.22638	2.37477e-05	0.000175265	ENSG00000196263	ZNF471	protein_coding	zinc finger protein 471 [Source:HGNC Symbol;Acc:HGNC:23226]
PIGM	2.91286	-4.4846	1.31076	-2.97506	0.00292932	0.0121722	ENSG00000143315	PIGM	protein_coding	phosphatidylinositol glycan anchor biosynthesis class M [Source:HGNC Symbol;Acc:HGNC:18858]
C1orf35	4.92307	-4.48811	1.24507	-3.13485	0.00171943	0.0076803	ENSG00000143793	C1orf35	protein_coding	chromosome 1 open reading frame 35 [Source:HGNC Symbol;Acc:HGNC:19032]
TMEM179B	5.07978	-4.48938	1.17856	-3.31284	0.000923531	0.00449375	ENSG00000185475	TMEM179B	protein_coding	transmembrane protein 179B [Source:HGNC Symbol;Acc:HGNC:33744]
ANKRD27	42.3958	-4.49015	0.561423	-6.95581	3.50538e-12	8.73243e-11	ENSG00000105186	ANKRD27	protein_coding	ankyrin repeat domain 27 [Source:HGNC Symbol;Acc:HGNC:25310]
#269427	2.91612	-4.49823	1.38873	-2.81785	0.00483468	0.0186769	ENSG00000269427		lncRNA	novel transcript, antisense C19orf42
ACACB	369.366	-4.50149	0.55042	-7.11547	1.11533e-12	2.96303e-11	ENSG00000076555	ACACB	protein_coding	acetyl-CoA carboxylase beta [Source:HGNC Symbol;Acc:HGNC:85]
MCEE	42.981	-4.50217	0.541519	-7.23366	4.70134e-13	1.32055e-11	ENSG00000124370	MCEE	protein_coding	methylmalonyl-CoA epimerase [Source:HGNC Symbol;Acc:HGNC:16732]
AKAP7	37.4942	-4.50588	0.597625	-6.56077	5.35322e-11	1.14413e-09	ENSG00000118507	AKAP7	protein_coding	A-kinase anchoring protein 7 [Source:HGNC Symbol;Acc:HGNC:377]
ACY1	2.97678	-4.50932	1.28371	-3.057	0.00223562	0.00963759	ENSG00000243989	ACY1	protein_coding	aminoacylase 1 [Source:HGNC Symbol;Acc:HGNC:177]
PLEKHN1	8.36369	-4.51111	1.07016	-3.66872	0.000243769	0.00139522	ENSG00000187583	PLEKHN1	protein_coding	pleckstrin homology domain containing N1 [Source:HGNC Symbol;Acc:HGNC:25284]
SCIMP	5.07166	-4.51161	1.18317	-3.31873	0.000904289	0.00441142	ENSG00000161929	SCIMP	protein_coding	SLP adaptor and CSK interacting membrane protein [Source:HGNC Symbol;Acc:HGNC:33504]
ITIH6	55.4838	-4.51444	0.766819	-5.12434	2.98583e-07	3.30464e-06	ENSG00000102313	ITIH6	protein_coding	inter-alpha-trypsin inhibitor heavy chain family member 6 [Source:HGNC Symbol;Acc:HGNC:28907]
FZD4-DT	5.07151	-4.51851	1.19466	-3.29257	0.00099276	0.00477556	ENSG00000246523	FZD4-DT	lncRNA	FZD4 divergent transcript [Source:HGNC Symbol;Acc:HGNC:54219]
GPR180	3.00906	-4.5268	1.3092	-3.01085	0.00260516	0.0109723	ENSG00000152749	GPR180	protein_coding	G protein-coupled receptor 180 [Source:HGNC Symbol;Acc:HGNC:28899]
#286787	5.23782	-4.52795	1.21758	-3.23835	0.00120221	0.00565248	ENSG00000286787		lncRNA	novel transcript, antisense to PSMF1
ZNF141	24.7829	-4.52839	0.668703	-5.89708	3.69988e-09	5.9812e-08	ENSG00000131127	ZNF141	protein_coding	zinc finger protein 141 [Source:HGNC Symbol;Acc:HGNC:12926]
CPOX	5.19693	-4.53116	1.24125	-3.17918	0.00147692	0.00673985	ENSG00000080819	CPOX	protein_coding	coproporphyrinogen oxidase [Source:HGNC Symbol;Acc:HGNC:2321]
FHIP1B	8.67027	-4.53337	1.08204	-3.64899	0.000263271	0.00149223	ENSG00000051009	FHIP1B	protein_coding	FHF complex subunit HOOK interacting protein 1B [Source:HGNC Symbol;Acc:HGNC:25378]
#256427	5.28092	-4.53412	1.29959	-3.03873	0.00237576	0.010161	ENSG00000256427		lncRNA	novel transcript
RNF167	5.28051	-4.54775	1.21197	-3.26966	0.00107676	0.0051261	ENSG00000108523	RNF167	protein_coding	ring finger protein 167 [Source:HGNC Symbol;Acc:HGNC:24544]
KIF15#163808	3.0822	-4.56265	1.30293	-3.05284	0.00226686	0.00975291	ENSG00000163808	KIF15	protein_coding	kinesin family member 15 [Source:HGNC Symbol;Acc:HGNC:17273]
ABHD14B	5.42248	-4.56476	1.17238	-3.39459	0.000687306	0.00347218	ENSG00000114779	ABHD14B	protein_coding	abhydrolase domain containing 14B [Source:HGNC Symbol;Acc:HGNC:28235]
AGBL3	24.9613	-4.56594	0.738108	-5.39344	6.91222e-08	8.76779e-07	ENSG00000146856	AGBL3	protein_coding	AGBL carboxypeptidase 3 [Source:HGNC Symbol;Acc:HGNC:27981]
ZFP14	16.8137	-4.56726	0.829499	-4.8008	1.5803e-06	1.52085e-05	ENSG00000142065	ZFP14	protein_coding	ZFP14 zinc finger protein [Source:HGNC Symbol;Acc:HGNC:29312]
AKTIP	16.5664	-4.57069	0.855155	-4.66077	3.15023e-06	2.82925e-05	ENSG00000166971	AKTIP	protein_coding	AKT interacting protein [Source:HGNC Symbol;Acc:HGNC:16710]
LINC02942	8.61914	-4.57264	1.11419	-3.57895	0.000344972	0.00189935	ENSG00000237074	LINC02942	lncRNA	long intergenic non-protein coding RNA 2942 [Source:HGNC Symbol;Acc:HGNC:55957]
HERC6	8.99603	-4.57334	1.11798	-3.56747	0.000360447	0.00197753	ENSG00000138642	HERC6	protein_coding	HECT and RLD domain containing E3 ubiquitin protein ligase family member 6 [Source:HGNC Symbol;Acc:HGNC:26072]
ZNF318	12.6812	-4.57551	0.914065	-4.36567	1.26733e-05	0.000100199	ENSG00000171467	ZNF318	protein_coding	zinc finger protein 318 [Source:HGNC Symbol;Acc:HGNC:13578]
KRT10-AS1	5.25979	-4.57975	1.17158	-3.40972	0.000650288	0.00330937	ENSG00000167920	KRT10-AS1	lncRNA	KRT10 antisense RNA 1 [Source:HGNC Symbol;Acc:HGNC:28305]
PIGV	3.14073	-4.58075	1.26237	-3.16528	0.00154934	0.00702113	ENSG00000060642	PIGV	protein_coding	phosphatidylinositol glycan anchor biosynthesis class V [Source:HGNC Symbol;Acc:HGNC:26031]
MDC1#137337	16.931	-4.5821	0.811687	-4.92444	8.46019e-07	8.58791e-06	ENSG00000137337	MDC1	protein_coding	mediator of DNA damage checkpoint 1 [Source:HGNC Symbol;Acc:HGNC:21163]
ZNF286A	5.55844	-4.5845	1.24506	-3.2123	0.00131679	0.00610431	ENSG00000187607	ZNF286A	protein_coding	zinc finger protein 286A [Source:HGNC Symbol;Acc:HGNC:13501]
DDX23	8.54202	-4.58634	1.08106	-3.70131	0.000214493	0.00125267	ENSG00000174243	DDX23	protein_coding	DEAD-box helicase 23 [Source:HGNC Symbol;Acc:HGNC:17347]
KRBOX5	33.8684	-4.58709	0.677574	-5.9065	3.49454e-09	5.66735e-08	ENSG00000197302	KRBOX5	protein_coding	KRAB box domain containing 5 [Source:HGNC Symbol;Acc:HGNC:26987]
DPCD	3.17898	-4.59027	1.27817	-3.13361	0.00172671	0.0077083	ENSG00000166171	DPCD	protein_coding	deleted in primary ciliary dyskinesia homolog (mouse) [Source:HGNC Symbol;Acc:HGNC:24542]
HPS4	20.6124	-4.59039	0.761944	-5.25681	1.46578e-07	1.72667e-06	ENSG00000100099	HPS4	protein_coding	HPS4 biogenesis of lysosomal organelles complex 3 subunit 2 [Source:HGNC Symbol;Acc:HGNC:15844]
ZNF880	3.14163	-4.59228	1.26527	-3.16712	0.00153954	0.00698564	ENSG00000221923	ZNF880	protein_coding	zinc finger protein 880 [Source:HGNC Symbol;Acc:HGNC:37249]
#234418	3.20104	-4.59546	1.54336	-2.59851	0.0093628	0.0325428	ENSG00000234418		lncRNA	novel transcript
CLDND2	3.2118	-4.60238	1.33192	-3.01623	0.0025594	0.0108155	ENSG00000160318	CLDND2	protein_coding	claudin domain containing 2 [Source:HGNC Symbol;Acc:HGNC:28511]
VPS50	69.1846	-4.60542	0.479316	-8.38783	4.95199e-17	2.17487e-15	ENSG00000004766	VPS50	protein_coding	VPS50 subunit of EARP/GARPII complex [Source:HGNC Symbol;Acc:HGNC:25956]
GDPD1	8.96481	-4.60543	1.04524	-3.84642	0.000119854	0.000746742	ENSG00000153982	GDPD1	protein_coding	glycerophosphodiester phosphodiesterase domain containing 1 [Source:HGNC Symbol;Acc:HGNC:20883]
U2AF1L4	9.28575	-4.60775	1.06458	-3.77871	0.000157643	0.000950993	ENSG00000161265	U2AF1L4	protein_coding	U2 small nuclear RNA auxiliary factor 1 like 4 [Source:HGNC Symbol;Acc:HGNC:23020]
#272848	5.32748	-4.60892	1.45197	-2.77134	0.00558254	0.0211025	ENSG00000272848		lncRNA	novel transcript
ALG5	21.3632	-4.61093	0.724523	-5.55666	2.74979e-08	3.76449e-07	ENSG00000120697	ALG5	protein_coding	ALG5 dolichyl-phosphate beta-glucosyltransferase [Source:HGNC Symbol;Acc:HGNC:20266]
ZNF517	3.2508	-4.61594	1.27913	-3.15132	0.00162536	0.00732039	ENSG00000197363	ZNF517	protein_coding	zinc finger protein 517 [Source:HGNC Symbol;Acc:HGNC:27984]
APOL6	3.14562	-4.61646	1.45999	-2.7613	0.00575724	0.0216391	ENSG00000221963	APOL6	protein_coding	apolipoprotein L6 [Source:HGNC Symbol;Acc:HGNC:14870]
PRKACA#072062	21.7738	-4.61781	0.729817	-5.52578	3.28024e-08	4.4112e-07	ENSG00000072062	PRKACA	protein_coding	protein kinase cAMP-activated catalytic subunit alpha [Source:HGNC Symbol;Acc:HGNC:9380]
#285886	3.30808	-4.62167	1.40416	-2.87479	0.00404301	0.0160119	ENSG00000285886		lncRNA	novel transcript
KLRG1	26.3723	-4.62303	0.690204	-5.85049	4.90118e-09	7.71796e-08	ENSG00000139187	KLRG1	protein_coding	killer cell lectin like receptor G1 [Source:HGNC Symbol;Acc:HGNC:6380]
MPST	9.01308	-4.62319	1.0992	-3.67375	0.000239014	0.00137266	ENSG00000128309	MPST	protein_coding	mercaptopyruvate sulfurtransferase [Source:HGNC Symbol;Acc:HGNC:7223]
CIPC	25.1538	-4.62614	0.701366	-5.76182	8.32118e-09	1.26449e-07	ENSG00000198894	CIPC	protein_coding	CLOCK interacting pacemaker [Source:HGNC Symbol;Acc:HGNC:20365]
ZNF768	3.28137	-4.63037	1.31227	-3.08272	0.00205117	0.00895679	ENSG00000169957	ZNF768	protein_coding	zinc finger protein 768 [Source:HGNC Symbol;Acc:HGNC:26273]
PANK1	34.4761	-4.63054	0.799656	-5.0591	4.21248e-07	4.53671e-06	ENSG00000152782	PANK1	protein_coding	pantothenate kinase 1 [Source:HGNC Symbol;Acc:HGNC:8598]
TTTY10	50.9349	-4.63316	0.927011	-4.36689	1.26027e-05	9.97454e-05	ENSG00000229236	TTTY10	lncRNA	testis-specific transcript, Y-linked 10 [Source:HGNC Symbol;Acc:HGNC:18491]
ZNF18	5.67539	-4.63538	1.23449	-3.28101	0.00103437	0.0049553	ENSG00000154957	ZNF18	protein_coding	zinc finger protein 18 [Source:HGNC Symbol;Acc:HGNC:12969]
FBXL15	3.20097	-4.6376	1.426	-2.84194	0.00448399	0.0175435	ENSG00000107872	FBXL15	protein_coding	F-box and leucine rich repeat protein 15 [Source:HGNC Symbol;Acc:HGNC:28155]
TBL1Y	12.1822	-4.64472	1.15843	-3.5045	0.000457473	0.00243409	ENSG00000092377	TBL1Y	protein_coding	transducin beta like 1 Y-linked [Source:HGNC Symbol;Acc:HGNC:18502]
POGLUT3	5.67811	-4.64971	1.21874	-3.33518	0.000852447	0.00418945	ENSG00000178202	POGLUT3	protein_coding	protein O-glucosyltransferase 3 [Source:HGNC Symbol;Acc:HGNC:28496]
DERA	36.0332	-4.6523	0.628605	-6.47037	9.77658e-11	2.01308e-09	ENSG00000023697	DERA	protein_coding	deoxyribose-phosphate aldolase [Source:HGNC Symbol;Acc:HGNC:24269]
#276672	3.26298	-4.65366	1.36361	-2.98373	0.00284757	0.0118748	ENSG00000276672		lncRNA	novel transcript, sense intronic to RFC3
CTDSP2	46.2796	-4.65762	0.622601	-6.54131	6.09818e-11	1.29606e-09	ENSG00000175215	CTDSP2	protein_coding	CTD small phosphatase 2 [Source:HGNC Symbol;Acc:HGNC:17077]
RFWD3	9.1413	-4.6581	1.10285	-3.69325	0.000221409	0.00128712	ENSG00000168411	RFWD3	protein_coding	ring finger and WD repeat domain 3 [Source:HGNC Symbol;Acc:HGNC:25539]
SHMT1#176974	13.3095	-4.66023	1.02286	-3.98414	6.77242e-05	0.000449797	ENSG00000176974	SHMT1	protein_coding	serine hydroxymethyltransferase 1 [Source:HGNC Symbol;Acc:HGNC:10850]
#248265	3.30057	-4.66076	1.38922	-2.93385	0.00334789	0.0136356	ENSG00000248265		lncRNA	uncharacterized LOC440101 [Source:NCBI gene (formerly Entrezgene);Acc:440101]
#279278	3.25292	-4.66367	1.37188	-2.97306	0.00294849	0.0122385	ENSG00000279278		lncRNA	novel transcript
#273590	3.26613	-4.66441	1.30308	-3.13059	0.00174455	0.00776769	ENSG00000273590		artifact	small integral membrane protein 11B
CMC1	44.6322	-4.67024	0.558195	-7.31866	2.50451e-13	7.19442e-12	ENSG00000187118	CMC1	protein_coding	C-X9-C motif containing 1 [Source:HGNC Symbol;Acc:HGNC:28783]
TSSK3	5.56895	-4.6717	1.20232	-3.39902	0.000676275	0.00342593	ENSG00000162526	TSSK3	protein_coding	testis specific serine kinase 3 [Source:HGNC Symbol;Acc:HGNC:15473]
TM7SF3	30.8658	-4.68033	0.677406	-6.0456	1.48854e-09	2.59105e-08	ENSG00000064115	TM7SF3	protein_coding	transmembrane 7 superfamily member 3 [Source:HGNC Symbol;Acc:HGNC:23049]
FN3K	9.11802	-4.68292	1.0682	-3.83627	0.000124915	0.000774462	ENSG00000167363	FN3K	protein_coding	fructosamine 3 kinase [Source:HGNC Symbol;Acc:HGNC:24822]
GIHCG#257698	3.37754	-4.6878	1.31194	-3.12727	0.0017644	0.00785351	ENSG00000257698	GIHCG	lncRNA	GIHCG inhibitor of miR-200b/200a/429 expression [Source:HGNC Symbol;Acc:HGNC:52649]
TLE5	25.082	-4.69046	0.841669	-4.87776	1.07297e-06	1.06498e-05	ENSG00000104964	TLE5	protein_coding	TLE family member 5, transcriptional modulator [Source:HGNC Symbol;Acc:HGNC:307]
COPS8-DT	22.2877	-4.69084	0.775701	-5.29307	1.20282e-07	1.45525e-06	ENSG00000227252	COPS8-DT	lncRNA	COPS8 divergent transcript [Source:HGNC Symbol;Acc:HGNC:55816]
CLEC2D	17.703	-4.69118	0.862246	-4.76219	1.91506e-06	1.80426e-05	ENSG00000069493	CLEC2D	protein_coding	C-type lectin domain family 2 member D [Source:HGNC Symbol;Acc:HGNC:14351]
NSL1	35.6728	-4.69147	0.654792	-6.27141	3.57794e-10	6.84766e-09	ENSG00000117697	NSL1	protein_coding	NSL1 component of MIS12 kinetochore complex [Source:HGNC Symbol;Acc:HGNC:24548]
PIK3R2	5.68202	-4.69304	1.15791	-3.5478	0.000388463	0.00210818	ENSG00000105647	PIK3R2	protein_coding	phosphoinositide-3-kinase regulatory subunit 2 [Source:HGNC Symbol;Acc:HGNC:8980]
P2RX6	30.2001	-4.69385	0.683662	-6.01006	1.8546e-09	3.18086e-08	ENSG00000099957	P2RX6	protein_coding	purinergic receptor P2X 6 [Source:HGNC Symbol;Acc:HGNC:8538]
TNFAIP1	3.39388	-4.6939	1.25506	-3.27388	0.00106082	0.00506764	ENSG00000109079	TNFAIP1	protein_coding	TNF alpha induced protein 1 [Source:HGNC Symbol;Acc:HGNC:11894]
ZNF45	5.84463	-4.70057	1.16345	-3.53738	0.000404115	0.00218228	ENSG00000124459	ZNF45	protein_coding	zinc finger protein 45 [Source:HGNC Symbol;Acc:HGNC:13111]
C1orf131	5.87007	-4.7008	1.19794	-3.43574	0.000590938	0.00303991	ENSG00000143633	C1orf131	protein_coding	chromosome 1 open reading frame 131 [Source:HGNC Symbol;Acc:HGNC:25332]
DBR1	3.52608	-4.70087	1.34095	-3.06936	0.00214518	0.00930046	ENSG00000138231	DBR1	protein_coding	debranching RNA lariats 1 [Source:HGNC Symbol;Acc:HGNC:15594]
RWDD2B	9.42195	-4.70144	1.09117	-3.77252	0.000161609	0.000971974	ENSG00000156253	RWDD2B	protein_coding	RWD domain containing 2B [Source:HGNC Symbol;Acc:HGNC:1302]
TSPAN8	28.7296	-4.70243	0.789847	-5.21294	1.85868e-07	2.14951e-06	ENSG00000127324	TSPAN8	protein_coding	tetraspanin 8 [Source:HGNC Symbol;Acc:HGNC:11855]
ARL6	9.41097	-4.70291	1.08598	-3.79187	0.000149515	0.000908814	ENSG00000113966	ARL6	protein_coding	ADP ribosylation factor like GTPase 6 [Source:HGNC Symbol;Acc:HGNC:13210]
POC5	9.62239	-4.70915	1.06423	-3.87524	0.000106518	0.000673596	ENSG00000152359	POC5	protein_coding	POC5 centriolar protein [Source:HGNC Symbol;Acc:HGNC:26658]
MRPL2	5.75291	-4.72149	1.17248	-3.52798	0.00041874	0.00225085	ENSG00000112651	MRPL2	protein_coding	mitochondrial ribosomal protein L2 [Source:HGNC Symbol;Acc:HGNC:14056]
C9orf64	3.4905	-4.72908	1.27689	-3.24545	0.00117264	0.00553054	ENSG00000165118	C9orf64	protein_coding	chromosome 9 open reading frame 64 [Source:HGNC Symbol;Acc:HGNC:28144]
SCRN2	3.41474	-4.72948	1.33861	-3.0961	0.00196082	0.00862169	ENSG00000141295	SCRN2	protein_coding	secernin 2 [Source:HGNC Symbol;Acc:HGNC:30381]
RASL12	5.78908	-4.7321	1.34469	-3.08406	0.00204195	0.00892423	ENSG00000103710	RASL12	protein_coding	RAS like family 12 [Source:HGNC Symbol;Acc:HGNC:30289]
COX11	13.9152	-4.75208	0.937617	-4.44434	8.81641e-06	7.19517e-05	ENSG00000166260	COX11	protein_coding	cytochrome c oxidase copper chaperone COX11 [Source:HGNC Symbol;Acc:HGNC:2261]
PCBD2	110.121	-4.75434	0.675198	-6.17499	6.61656e-10	1.22021e-08	ENSG00000132570	PCBD2	protein_coding	pterin-4 alpha-carbinolamine dehydratase 2 [Source:HGNC Symbol;Acc:HGNC:24474]
UROD	5.95988	-4.75777	1.17847	-3.54084	0.000398849	0.00215998	ENSG00000126088	UROD	protein_coding	uroporphyrinogen decarboxylase [Source:HGNC Symbol;Acc:HGNC:12591]
WDSUB1	30.3694	-4.76914	0.679598	-6.15679	7.42359e-10	1.36573e-08	ENSG00000196151	WDSUB1	protein_coding	WD repeat, sterile alpha motif and U-box domain containing 1 [Source:HGNC Symbol;Acc:HGNC:26697]
GALNT16-AS1	6.09261	-4.77848	1.2081	-3.47113	0.000518267	0.00270267	ENSG00000258957	GALNT16-AS1	lncRNA	GALNT16 and EXD2 antisense RNA 1 [Source:HGNC Symbol;Acc:HGNC:55435]
#244701	3.66028	-4.77945	1.24795	-3.36106	0.000776443	0.00385331	ENSG00000244701		lncRNA	novel transcript, antisense to AGK
METTL25B	10.1507	-4.78477	1.05587	-3.97756	6.96266e-05	0.000461619	ENSG00000143303	METTL25B	protein_coding	methyltransferase like 25B [Source:HGNC Symbol;Acc:HGNC:24273]
CLHC1	20.0604	-4.78646	0.81284	-5.16887	2.35519e-07	2.65697e-06	ENSG00000162994	CLHC1	protein_coding	clathrin heavy chain linker domain containing 1 [Source:HGNC Symbol;Acc:HGNC:26453]
TMEM218	3.69599	-4.79673	1.25617	-3.35282	0.000799927	0.00395435	ENSG00000150433	TMEM218	protein_coding	transmembrane protein 218 [Source:HGNC Symbol;Acc:HGNC:27344]
#240291	9.94327	-4.80205	1.0535	-4.00291	6.25668e-05	0.000418471	ENSG00000240291		lncRNA	novel transcript, antisense to CACNB2
NBPF3	3.75693	-4.80248	1.3093	-3.22119	0.00127662	0.00595076	ENSG00000142794	NBPF3	protein_coding	NBPF member 3 [Source:HGNC Symbol;Acc:HGNC:25076]
WEE2-AS1	6.32475	-4.80701	1.14868	-3.67553	0.000237353	0.0013657	ENSG00000228775	WEE2-AS1	lncRNA	WEE2 antisense RNA 1 [Source:HGNC Symbol;Acc:HGNC:48669]
SPAM1	3.60724	-4.80741	1.45989	-2.89228	0.00382454	0.0152941	ENSG00000106304	SPAM1	protein_coding	sperm adhesion molecule 1 [Source:HGNC Symbol;Acc:HGNC:11217]
#276256	6.24881	-4.80845	1.46811	-2.87679	0.00401742	0.0159313	ENSG00000276256		protein_coding
MTIF3	24.9944	-4.81536	0.733225	-5.76952	7.94969e-09	1.21046e-07	ENSG00000122033	MTIF3	protein_coding	mitochondrial translational initiation factor 3 [Source:HGNC Symbol;Acc:HGNC:29788]
SMIM8	51.7545	-4.82444	0.669345	-6.33371	2.3933e-10	4.70487e-09	ENSG00000111850	SMIM8	protein_coding	small integral membrane protein 8 [Source:HGNC Symbol;Acc:HGNC:21401]
ART1	36.2534	-4.82809	0.737299	-5.75491	8.66881e-09	1.31337e-07	ENSG00000129744	ART1	protein_coding	ADP-ribosyltransferase 1 [Source:HGNC Symbol;Acc:HGNC:723]
TRUB1	15.8156	-4.8307	0.93856	-4.52363	6.07872e-06	5.16913e-05	ENSG00000165832	TRUB1	protein_coding	TruB pseudouridine synthase family member 1 [Source:HGNC Symbol;Acc:HGNC:16060]
SLF1	15.6951	-4.83201	0.946362	-4.48772	7.19899e-06	5.99101e-05	ENSG00000133302	SLF1	protein_coding	SMC5-SMC6 complex localization factor 1 [Source:HGNC Symbol;Acc:HGNC:25408]
FAHD2B	3.72253	-4.8346	1.29173	-3.28985	0.00100242	0.00481812	ENSG00000144199	FAHD2B	protein_coding	fumarylacetoacetate hydrolase domain containing 2B [Source:HGNC Symbol;Acc:HGNC:25318]
ZNF287	3.81143	-4.83704	1.24435	-3.41707	0.000632985	0.00322997	ENSG00000141040	ZNF287	protein_coding	zinc finger protein 287 [Source:HGNC Symbol;Acc:HGNC:13502]
GSTM4	3.78293	-4.83845	1.22589	-3.46969	0.000521059	0.00271537	ENSG00000168765	GSTM4	protein_coding	glutathione S-transferase mu 4 [Source:HGNC Symbol;Acc:HGNC:4636]
PDK2	19.5963	-4.84274	0.812579	-5.23978	1.60765e-07	1.88357e-06	ENSG00000005882	PDK2	protein_coding	pyruvate dehydrogenase kinase 2 [Source:HGNC Symbol;Acc:HGNC:8810]
RBM43	3.7923	-4.84379	1.33954	-3.17928	0.00147639	0.00673985	ENSG00000184898	RBM43	protein_coding	RNA binding motif protein 43 [Source:HGNC Symbol;Acc:HGNC:24790]
TCTN3	10.4654	-4.84849	1.03274	-4.12832	3.65426e-05	0.0002584	ENSG00000119977	TCTN3	protein_coding	tectonic family member 3 [Source:HGNC Symbol;Acc:HGNC:24519]
FBXL4	107.313	-4.85275	0.602863	-7.07914	1.45055e-12	3.81358e-11	ENSG00000112234	FBXL4	protein_coding	F-box and leucine rich repeat protein 4 [Source:HGNC Symbol;Acc:HGNC:13601]
SPATA6	10.4378	-4.85406	1.0519	-4.05842	4.94052e-05	0.000340019	ENSG00000132122	SPATA6	protein_coding	spermatogenesis associated 6 [Source:HGNC Symbol;Acc:HGNC:18309]
POLI	10.9183	-4.85592	1.09528	-3.89938	9.64394e-05	0.000618352	ENSG00000101751	POLI	protein_coding	DNA polymerase iota [Source:HGNC Symbol;Acc:HGNC:9182]
FAM185A	42.0894	-4.85707	0.696706	-6.13181	8.68858e-10	1.57744e-08	ENSG00000222011	FAM185A	protein_coding	family with sequence similarity 185 member A [Source:HGNC Symbol;Acc:HGNC:22412]
SEPTIN7-DT	3.74184	-4.8605	1.26747	-3.37325	0.000742875	0.00371706	ENSG00000228878	SEPTIN7-DT	lncRNA	SEPTIN7 divergent transcript [Source:HGNC Symbol;Acc:HGNC:51153]
EVA1C	17.0302	-4.86082	1.00926	-4.23659	2.26937e-05	0.000168221	ENSG00000166979	EVA1C	protein_coding	eva-1 homolog C [Source:HGNC Symbol;Acc:HGNC:13239]
MICOS13	6.56506	-4.8625	1.1762	-3.63672	0.000276136	0.00155876	ENSG00000174917	MICOS13	protein_coding	mitochondrial contact site and cristae organizing system subunit 13 [Source:HGNC Symbol;Acc:HGNC:33702]
ZNF658	6.515	-4.86294	1.16051	-3.68626	0.000227577	0.00131743	ENSG00000274349	ZNF658	protein_coding	zinc finger protein 658 [Source:HGNC Symbol;Acc:HGNC:25226]
MYPOP	6.54703	-4.863	1.17259	-3.64834	0.000263937	0.00149544	ENSG00000176182	MYPOP	protein_coding	Myb related transcription factor, partner of profilin [Source:HGNC Symbol;Acc:HGNC:20178]
SDR39U1	6.34652	-4.86318	1.20077	-3.56287	0.000366827	0.00200586	ENSG00000100445	SDR39U1	protein_coding	short chain dehydrogenase/reductase family 39U member 1 [Source:HGNC Symbol;Acc:HGNC:20275]
ZFP90	15.0655	-4.87185	0.956219	-4.48313	7.35575e-06	6.10809e-05	ENSG00000184939	ZFP90	protein_coding	ZFP90 zinc finger protein [Source:HGNC Symbol;Acc:HGNC:23329]
CXXC1	6.40522	-4.87821	1.1792	-3.6408	0.000271792	0.0015348	ENSG00000154832	CXXC1	protein_coding	CXXC finger protein 1 [Source:HGNC Symbol;Acc:HGNC:24343]
PDE3A	10.7278	-4.87969	1.34294	-3.19797	0.00138399	0.00637501	ENSG00000172572	PDE3A	protein_coding	phosphodiesterase 3A [Source:HGNC Symbol;Acc:HGNC:8778]
#231628	11.0248	-4.88922	1.08	-3.9854	6.73662e-05	0.000447616	ENSG00000231628		lncRNA	novel transcript
COX17	6.67235	-4.89211	1.1576	-3.72072	0.000198659	0.00116827	ENSG00000138495	COX17	protein_coding	cytochrome c oxidase copper chaperone COX17 [Source:HGNC Symbol;Acc:HGNC:2264]
LINC02718	6.88347	-4.89916	1.22595	-3.51904	0.000433116	0.00231829	ENSG00000255418	LINC02718	lncRNA	long intergenic non-protein coding RNA 2718 [Source:HGNC Symbol;Acc:HGNC:54235]
ZNHIT1	4.03303	-4.90613	1.3112	-3.29557	0.000982229	0.00473089	ENSG00000106400	ZNHIT1	protein_coding	zinc finger HIT-type containing 1 [Source:HGNC Symbol;Acc:HGNC:21688]
PAIP2B	17.0194	-4.91494	0.961789	-4.50196	6.73285e-06	5.64638e-05	ENSG00000124374	PAIP2B	protein_coding	poly(A) binding protein interacting protein 2B [Source:HGNC Symbol;Acc:HGNC:29200]
DCAF15#132017	3.9459	-4.91655	1.22727	-3.52941	0.00041648	0.00224109	ENSG00000132017	DCAF15	protein_coding	DDB1 and CUL4 associated factor 15 [Source:HGNC Symbol;Acc:HGNC:25095]
MPP1	3.99641	-4.91801	1.22804	-3.5284	0.000418086	0.00224814	ENSG00000130830	MPP1	protein_coding	MAGUK p55 scaffold protein 1 [Source:HGNC Symbol;Acc:HGNC:7219]
KRTCAP2	3.99364	-4.91984	1.21092	-3.57981	0.000343851	0.00189454	ENSG00000163463	KRTCAP2	protein_coding	keratinocyte associated protein 2 [Source:HGNC Symbol;Acc:HGNC:28942]
SELENBP1	6.65152	-4.92751	1.16487	-3.72787	0.000193101	0.00113735	ENSG00000143416	SELENBP1	protein_coding	selenium binding protein 1 [Source:HGNC Symbol;Acc:HGNC:10719]
ZNF737	6.59737	-4.93027	1.23512	-3.5181	0.000434654	0.00232571	ENSG00000237440	ZNF737	protein_coding	zinc finger protein 737 [Source:HGNC Symbol;Acc:HGNC:32468]
HCG17#270604	58.8617	-4.93851	0.520578	-8.36285	6.12199e-17	2.67327e-15	ENSG00000270604	HCG17	lncRNA	HLA complex group 17 [Source:HGNC Symbol;Acc:HGNC:31339]
DDHD2	21.0498	-4.93872	0.830091	-5.24487	1.56394e-07	1.8366e-06	ENSG00000085788	DDHD2	protein_coding	DDHD domain containing 2 [Source:HGNC Symbol;Acc:HGNC:29106]
AP4M1	6.94592	-4.94702	1.1801	-3.69632	0.00021875	0.00127312	ENSG00000221838	AP4M1	protein_coding	adaptor related protein complex 4 subunit mu 1 [Source:HGNC Symbol;Acc:HGNC:574]
PIGC	21.8013	-4.95044	0.82738	-5.27622	1.31876e-07	1.57299e-06	ENSG00000135845	PIGC	protein_coding	phosphatidylinositol glycan anchor biosynthesis class C [Source:HGNC Symbol;Acc:HGNC:8960]
ANXA6	27.5105	-4.95596	0.75368	-5.7995	6.65149e-09	1.02615e-07	ENSG00000197043	ANXA6	protein_coding	annexin A6 [Source:HGNC Symbol;Acc:HGNC:544]
SAXO2	6.77802	-4.95812	1.27944	-3.41799	0.000630852	0.00322142	ENSG00000188659	SAXO2	protein_coding	stabilizer of axonemal microtubules 2 [Source:HGNC Symbol;Acc:HGNC:33727]
RPA1	33.6959	-4.95901	0.663484	-6.59248	4.32534e-11	9.40312e-10	ENSG00000132383	RPA1	protein_coding	replication protein A1 [Source:HGNC Symbol;Acc:HGNC:10289]
LAMTOR1	4.01569	-4.95939	1.24971	-3.50032	0.000464707	0.00246826	ENSG00000149357	LAMTOR1	protein_coding	late endosomal/lysosomal adaptor, MAPK and MTOR activator 1 [Source:HGNC Symbol;Acc:HGNC:26068]
PPIL3	16.8414	-4.9623	0.898181	-4.87351	1.09633e-06	1.08745e-05	ENSG00000240344	PPIL3	protein_coding	peptidylprolyl isomerase like 3 [Source:HGNC Symbol;Acc:HGNC:9262]
NOA1	4.16036	-4.97174	1.21392	-3.61371	0.000301849	0.00169005	ENSG00000084092	NOA1	protein_coding	nitric oxide associated 1 [Source:HGNC Symbol;Acc:HGNC:28473]
ZMYM3	4.10917	-4.97921	1.32798	-3.30894	0.000936492	0.00454082	ENSG00000147130	ZMYM3	protein_coding	zinc finger MYM-type containing 3 [Source:HGNC Symbol;Acc:HGNC:13054]
ZNF528	6.92299	-4.98976	1.14648	-3.84199	0.000122039	0.000759108	ENSG00000167555	ZNF528	protein_coding	zinc finger protein 528 [Source:HGNC Symbol;Acc:HGNC:29384]
STXBP4	32.7857	-4.98977	0.701674	-6.27753	3.44004e-10	6.64229e-09	ENSG00000166263	STXBP4	protein_coding	syntaxin binding protein 4 [Source:HGNC Symbol;Acc:HGNC:19694]
#281392	4.10263	-4.99299	1.28292	-3.4359	0.000590591	0.00303915	ENSG00000281392		lncRNA	long intergenic non-protein coding RNA 506 [Source:NCBI gene (formerly Entrezgene);Acc:100846978]
MUS81	16.5493	-4.99331	0.915086	-4.81738	1.45457e-06	1.41057e-05	ENSG00000172732	MUS81	protein_coding	MUS81 structure-specific endonuclease subunit [Source:HGNC Symbol;Acc:HGNC:29814]
RER1	11.3311	-4.99476	1.07023	-4.12038	3.78254e-05	0.000266232	ENSG00000157916	RER1	protein_coding	retention in endoplasmic reticulum sorting receptor 1 [Source:HGNC Symbol;Acc:HGNC:30309]
MAMSTR	74.4581	-4.99762	0.610706	-7.22544	4.99485e-13	1.39525e-11	ENSG00000176909	MAMSTR	protein_coding	MEF2 activating motif and SAP domain containing transcriptional regulator [Source:HGNC Symbol;Acc:HGNC:26689]
BCL2L2-PABPN1	11.4928	-4.9988	1.04948	-4.2057	2.60274e-05	0.000190283	ENSG00000258643	BCL2L2-PABPN1	protein_coding	BCL2L2-PABPN1 readthrough [Source:HGNC Symbol;Acc:HGNC:42959]
LENG8-AS1#226696	7.21743	-5.00727	1.16216	-3.80521	0.000141685	0.000867113	ENSG00000226696	LENG8-AS1	lncRNA	LENG8 antisense RNA 1 [Source:HGNC Symbol;Acc:HGNC:40705]
ZNF738	4.21315	-5.00825	1.21072	-3.6534	0.000258793	0.00147179	ENSG00000172687	ZNF738	protein_coding	zinc finger protein 738 [Source:HGNC Symbol;Acc:HGNC:32469]
SMIM7	44.7323	-5.01127	0.600851	-7.36667	1.74948e-13	5.13225e-12	ENSG00000214046	SMIM7	protein_coding	small integral membrane protein 7 [Source:HGNC Symbol;Acc:HGNC:28419]
TTC13	16.6534	-5.01356	0.929351	-4.76522	1.88649e-06	1.78057e-05	ENSG00000143643	TTC13	protein_coding	tetratricopeptide repeat domain 13 [Source:HGNC Symbol;Acc:HGNC:26204]
HYKK	4.34112	-5.01792	1.30275	-3.40274	0.000667143	0.00338607	ENSG00000188266	HYKK	protein_coding	hydroxylysine kinase [Source:HGNC Symbol;Acc:HGNC:34403]
WASHC2A	11.9129	-5.03027	1.04772	-4.24278	2.20764e-05	0.000164367	ENSG00000099290	WASHC2A	protein_coding	WASH complex subunit 2A [Source:HGNC Symbol;Acc:HGNC:23416]
C5orf15	12.0129	-5.03781	1.05243	-4.23098	2.32673e-05	0.000172053	ENSG00000113583	C5orf15	protein_coding	chromosome 5 open reading frame 15 [Source:HGNC Symbol;Acc:HGNC:20656]
ZNF727	7.12289	-5.03898	1.21328	-3.67102	0.000241582	0.00138427	ENSG00000214652	ZNF727	protein_coding	zinc finger protein 727 [Source:HGNC Symbol;Acc:HGNC:22785]
TMEM143	28.3903	-5.0404	0.753994	-5.90907	3.44052e-09	5.59168e-08	ENSG00000161558	TMEM143	protein_coding	transmembrane protein 143 [Source:HGNC Symbol;Acc:HGNC:25603]
KIAA0753	7.31596	-5.04286	1.14114	-3.90651	9.3639e-05	0.000601476	ENSG00000198920	KIAA0753	protein_coding	KIAA0753 [Source:HGNC Symbol;Acc:HGNC:29110]
ERGIC3	7.29374	-5.04763	1.12899	-3.95277	7.7253e-05	0.000504919	ENSG00000125991	ERGIC3	protein_coding	ERGIC and golgi 3 [Source:HGNC Symbol;Acc:HGNC:15927]
PRIM1	4.47384	-5.05677	1.28757	-3.47303	0.000514623	0.00268551	ENSG00000198056	PRIM1	protein_coding	DNA primase subunit 1 [Source:HGNC Symbol;Acc:HGNC:9369]
#286416	4.37763	-5.05922	1.22685	-3.64693	0.000265394	0.00150314	ENSG00000286416		lncRNA	novel transcript
COMMD3	12.1182	-5.07915	1.03618	-4.33721	1.44302e-05	0.000112355	ENSG00000148444	COMMD3	protein_coding	COMM domain containing 3 [Source:HGNC Symbol;Acc:HGNC:23332]
FOXJ2	4.43324	-5.08174	1.20498	-3.73179	0.000190126	0.00112374	ENSG00000065970	FOXJ2	protein_coding	forkhead box J2 [Source:HGNC Symbol;Acc:HGNC:24818]
UCP3	59.3776	-5.08231	0.960066	-4.68438	2.80815e-06	2.55219e-05	ENSG00000175564	UCP3	protein_coding	uncoupling protein 3 [Source:HGNC Symbol;Acc:HGNC:12519]
ST20	7.39894	-5.08606	1.18302	-3.80472	0.000141966	0.000868483	ENSG00000180953	ST20	lncRNA	suppressor of tumorigenicity 20 [Source:HGNC Symbol;Acc:HGNC:33520]
EXOSC9	7.49035	-5.09055	1.12471	-4.00598	6.17604e-05	0.000413988	ENSG00000123737	EXOSC9	protein_coding	exosome component 9 [Source:HGNC Symbol;Acc:HGNC:9137]
ABHD14A	4.64114	-5.12113	1.21588	-3.73075	0.000190912	0.00112751	ENSG00000248487	ABHD14A	protein_coding	abhydrolase domain containing 14A [Source:HGNC Symbol;Acc:HGNC:24538]
EHMT2#204371	4.53045	-5.12201	1.26007	-3.60059	0.000317494	0.00176601	ENSG00000204371	EHMT2	protein_coding	euchromatic histone lysine methyltransferase 2 [Source:HGNC Symbol;Acc:HGNC:14129]
NME3	12.5101	-5.1286	1.16911	-3.88637	0.000101756	0.000647253	ENSG00000103024	NME3	protein_coding	NME/NM23 nucleoside diphosphate kinase 3 [Source:HGNC Symbol;Acc:HGNC:7851]
PBXIP1	12.736	-5.1294	1.09303	-4.15762	3.21585e-05	0.000230184	ENSG00000163346	PBXIP1	protein_coding	PBX homeobox interacting protein 1 [Source:HGNC Symbol;Acc:HGNC:21199]
MYLK-AS1	4.65389	-5.13135	1.21102	-3.75414	0.000173939	0.00103817	ENSG00000239523	MYLK-AS1	lncRNA	MYLK antisense RNA 1 [Source:HGNC Symbol;Acc:HGNC:42440]
CPT1A	12.5591	-5.13522	1.10596	-4.11429	3.88379e-05	0.000272601	ENSG00000110090	CPT1A	protein_coding	carnitine palmitoyltransferase 1A [Source:HGNC Symbol;Acc:HGNC:2328]
GLIDR	4.5686	-5.13888	1.33256	-3.4174	0.000632219	0.00322714	ENSG00000278175	GLIDR	lncRNA	glioblastoma down-regulated RNA [Source:HGNC Symbol;Acc:HGNC:48823]
NAGPA	4.66139	-5.14156	1.21212	-3.75918	0.000170473	0.00101989	ENSG00000103174	NAGPA	protein_coding	N-acetylglucosamine-1-phosphodiester alpha-N-acetylglucosaminidase [Source:HGNC Symbol;Acc:HGNC:17378]
MRPL34	4.68541	-5.14168	1.24507	-3.65977	0.000252443	0.00143945	ENSG00000130312	MRPL34	protein_coding	mitochondrial ribosomal protein L34 [Source:HGNC Symbol;Acc:HGNC:14488]
ZNF75D	31.0822	-5.14823	0.741437	-6.15457	7.5281e-10	1.37994e-08	ENSG00000186376	ZNF75D	protein_coding	zinc finger protein 75D [Source:HGNC Symbol;Acc:HGNC:13145]
LEPROT	4.62071	-5.15164	1.22246	-3.73561	0.000187261	0.00110941	ENSG00000213625	LEPROT	protein_coding	leptin receptor overlapping transcript [Source:HGNC Symbol;Acc:HGNC:29477]
BBOF1	4.59405	-5.15467	1.25139	-3.65167	0.000260545	0.00147898	ENSG00000119636	BBOF1	protein_coding	basal body orientation factor 1 [Source:HGNC Symbol;Acc:HGNC:19855]
TMEM127	7.84345	-5.15498	1.13038	-4.04287	5.28e-05	0.000359637	ENSG00000135956	TMEM127	protein_coding	transmembrane protein 127 [Source:HGNC Symbol;Acc:HGNC:26038]
LACTB2	4.67623	-5.16214	1.20604	-3.79517	0.000147541	0.000897888	ENSG00000147592	LACTB2	protein_coding	lactamase beta 2 [Source:HGNC Symbol;Acc:HGNC:18512]
IDH2	76.4491	-5.16358	0.500868	-9.14129	6.1711e-20	3.53872e-18	ENSG00000182054	IDH2	protein_coding	isocitrate dehydrogenase (NADP(+)) 2 [Source:HGNC Symbol;Acc:HGNC:5383]
ZNF226	7.86293	-5.18032	1.1877	-3.86909	0.000109244	0.000688827	ENSG00000167380	ZNF226	protein_coding	zinc finger protein 226 [Source:HGNC Symbol;Acc:HGNC:13019]
EBLN3P	12.8534	-5.18936	1.03203	-4.46144	8.14106e-06	6.71251e-05	ENSG00000281649	EBLN3P	lncRNA	endogenous Bornavirus like nucleoprotein 3, pseudogene [Source:HGNC Symbol;Acc:HGNC:50682]
MYOZ3	112.974	-5.20085	0.679088	-6.79714	1.06718e-11	2.4949e-10	ENSG00000164591	MYOZ3	protein_coding	myozenin 3 [Source:HGNC Symbol;Acc:HGNC:18565]
ABCD4	19.3522	-5.21384	0.895903	-5.16667	2.38299e-07	2.68436e-06	ENSG00000119688	ABCD4	protein_coding	ATP binding cassette subfamily D member 4 [Source:HGNC Symbol;Acc:HGNC:68]
RMDN1	39.6509	-5.21635	0.658212	-7.03625	1.97479e-12	5.08626e-11	ENSG00000176623	RMDN1	protein_coding	regulator of microtubule dynamics 1 [Source:HGNC Symbol;Acc:HGNC:24285]
TMEM14C#111843	4.91058	-5.21746	1.18563	-3.90718	9.33803e-05	0.000600511	ENSG00000111843	TMEM14C	protein_coding	transmembrane protein 14C [Source:HGNC Symbol;Acc:HGNC:20952]
ZCCHC9	33.2767	-5.22346	0.790419	-5.86836	4.40137e-09	7.01817e-08	ENSG00000131732	ZCCHC9	protein_coding	zinc finger CCHC-type containing 9 [Source:HGNC Symbol;Acc:HGNC:25424]
PQBP1	5.02371	-5.23486	1.1961	-3.88751	0.000101278	0.00064465	ENSG00000102103	PQBP1	protein_coding	polyglutamine binding protein 1 [Source:HGNC Symbol;Acc:HGNC:9330]
ZNF710-AS1	8.50234	-5.24797	1.14512	-4.07204	4.66036e-05	0.000322196	ENSG00000259291	ZNF710-AS1	lncRNA	ZNF710 antisense RNA 1 [Source:HGNC Symbol;Acc:HGNC:53141]
DRAM2	13.6921	-5.24953	1.05544	-4.41953	9.89163e-06	7.99964e-05	ENSG00000156171	DRAM2	protein_coding	DNA damage regulated autophagy modulator 2 [Source:HGNC Symbol;Acc:HGNC:28769]
C1orf54	4.96751	-5.25326	1.33962	-3.48477	0.000492561	0.00258726	ENSG00000118292	C1orf54	protein_coding	chromosome 1 open reading frame 54 [Source:HGNC Symbol;Acc:HGNC:26258]
TMEM62	13.9137	-5.2542	1.03763	-4.49987	6.79936e-06	5.69901e-05	ENSG00000137842	TMEM62	protein_coding	transmembrane protein 62 [Source:HGNC Symbol;Acc:HGNC:26269]
CAPN1-AS1	5.02386	-5.26109	1.20324	-3.88625	0.000101805	0.000647289	ENSG00000254614	CAPN1-AS1	lncRNA	CAPN1 antisense RNA 1 [Source:HGNC Symbol;Acc:HGNC:56068]
#286191	20.6583	-5.26214	1.01315	-4.61642	3.9042e-06	3.43533e-05	ENSG00000286191		lncRNA	novel transcript
LINC01341	5.08178	-5.26455	1.2474	-3.75144	0.000175824	0.00104695	ENSG00000227953	LINC01341	lncRNA	long intergenic non-protein coding RNA 1341 [Source:HGNC Symbol;Acc:HGNC:49457]
AQP7	5.06925	-5.26728	1.27442	-3.67406	0.000238727	0.00137205	ENSG00000165269	AQP7	protein_coding	aquaporin 7 [Source:HGNC Symbol;Acc:HGNC:640]
ATG4C	27.8559	-5.27601	0.791018	-5.93034	3.02299e-09	4.95015e-08	ENSG00000125703	ATG4C	protein_coding	autophagy related 4C cysteine peptidase [Source:HGNC Symbol;Acc:HGNC:16040]
SLC25A34	8.49085	-5.28873	1.1608	-4.05213	5.07531e-05	0.000348506	ENSG00000162461	SLC25A34	protein_coding	solute carrier family 25 member 34 [Source:HGNC Symbol;Acc:HGNC:27653]
CYP4V2	13.9913	-5.2931	1.11736	-4.2136	2.51333e-05	0.000184595	ENSG00000145476	CYP4V2	protein_coding	cytochrome P450 family 4 subfamily V member 2 [Source:HGNC Symbol;Acc:HGNC:23198]
LINC00240	19.9318	-5.3042	0.974691	-4.84174	1.28708e-06	1.26265e-05	ENSG00000224843	LINC00240	lncRNA	long intergenic non-protein coding RNA 240 [Source:HGNC Symbol;Acc:HGNC:18772]
LINC00654	5.12164	-5.30981	1.32777	-3.55846	0.000373041	0.00203399	ENSG00000205181	LINC00654	lncRNA	long intergenic non-protein coding RNA 654 [Source:HGNC Symbol;Acc:HGNC:27154]
#267423	13.4494	-5.31023	1.42665	-3.31212	0.000925932	0.00450111	ENSG00000267423		lncRNA	novel transcript
BDH2	5.16878	-5.31663	1.18961	-3.97746	6.9656e-05	0.000461619	ENSG00000164039	BDH2	protein_coding	3-hydroxybutyrate dehydrogenase 2 [Source:HGNC Symbol;Acc:HGNC:32389]
RBL2	52.5229	-5.3178	0.663907	-7.12871	1.01313e-12	2.71255e-11	ENSG00000103479	RBL2	protein_coding	RB transcriptional corepressor like 2 [Source:HGNC Symbol;Acc:HGNC:9894]
TRIQK	14.2275	-5.31997	1.04035	-4.55133	5.33091e-06	4.57697e-05	ENSG00000205133	TRIQK	protein_coding	triple QxxK/R motif containing [Source:HGNC Symbol;Acc:HGNC:27828]
ZNF418	5.28248	-5.32591	1.22074	-3.88363	0.000102908	0.000653485	ENSG00000196724	ZNF418	protein_coding	zinc finger protein 418 [Source:HGNC Symbol;Acc:HGNC:20647]
MMP24OS	8.84555	-5.33381	1.12451	-4.22301	2.41066e-05	0.000177568	ENSG00000126005	MMP24OS	protein_coding	MMP24 opposite strand [Source:HGNC Symbol;Acc:HGNC:44421]
ACYP1	28.8913	-5.34305	0.789197	-6.02898	1.65e-09	2.84925e-08	ENSG00000119640	ACYP1	protein_coding	acylphosphatase 1 [Source:HGNC Symbol;Acc:HGNC:179]
MRE11	21.162	-5.34449	0.919233	-5.17767	2.24669e-07	2.55544e-06	ENSG00000020922	MRE11	protein_coding	MRE11 homolog, double strand break repair nuclease [Source:HGNC Symbol;Acc:HGNC:7230]
TDP2	5.30493	-5.34946	1.17748	-4.04632	5.20282e-05	0.000355815	ENSG00000111802	TDP2	protein_coding	tyrosyl-DNA phosphodiesterase 2 [Source:HGNC Symbol;Acc:HGNC:17768]
PLA2G12A	21.2038	-5.35363	0.89028	-5.35632	8.49333e-08	1.05964e-06	ENSG00000123739	PLA2G12A	protein_coding	phospholipase A2 group XIIA [Source:HGNC Symbol;Acc:HGNC:18554]
WBP1	9.04323	-5.35762	1.14038	-4.18513	2.85004e-05	0.000206136	ENSG00000239779	WBP1	protein_coding	WW domain binding protein 1 [Source:HGNC Symbol;Acc:HGNC:12737]
LINC02232	33.4587	-5.36173	0.857424	-5.57102	2.53249e-08	3.5017e-07	ENSG00000250125	LINC02232	lncRNA	long intergenic non-protein coding RNA 2232 [Source:HGNC Symbol;Acc:HGNC:53103]
LRRC66	36.2644	-5.36346	0.73891	-6.4669	1.00037e-10	2.05427e-09	ENSG00000188993	LRRC66	protein_coding	leucine rich repeat containing 66 [Source:HGNC Symbol;Acc:HGNC:34299]
OBSL1	30.0903	-5.37289	0.801568	-5.97315	2.32715e-09	3.89464e-08	ENSG00000124006	OBSL1	protein_coding	obscurin like cytoskeletal adaptor 1 [Source:HGNC Symbol;Acc:HGNC:29092]
FAM210B	5.48327	-5.38688	1.18819	-4.04135	5.31434e-05	0.000361634	ENSG00000124098	FAM210B	protein_coding	family with sequence similarity 210 member B [Source:HGNC Symbol;Acc:HGNC:16102]
COX18	9.17415	-5.38833	1.11018	-4.32663	1.5141e-05	0.000117449	ENSG00000163626	COX18	protein_coding	cytochrome c oxidase assembly factor COX18 [Source:HGNC Symbol;Acc:HGNC:26801]
SAAL1	9.33172	-5.38844	1.16292	-4.13048	3.62e-05	0.000256096	ENSG00000166788	SAAL1	protein_coding	serum amyloid A like 1 [Source:HGNC Symbol;Acc:HGNC:25158]
ELMOD2	15.1275	-5.39662	1.02253	-4.7056	2.53119e-06	2.32832e-05	ENSG00000179387	ELMOD2	protein_coding	ELMO domain containing 2 [Source:HGNC Symbol;Acc:HGNC:28111]
ZNF682	15.2857	-5.4012	1.02965	-4.67751	2.90378e-06	2.6203e-05	ENSG00000197124	ZNF682	protein_coding	zinc finger protein 682 [Source:HGNC Symbol;Acc:HGNC:28857]
LINC01409	9.19596	-5.40233	1.13323	-4.25097	2.12845e-05	0.000159173	ENSG00000237491	LINC01409	lncRNA	long intergenic non-protein coding RNA 1409 [Source:HGNC Symbol;Acc:HGNC:50701]
CCZ1B	15.0235	-5.41369	1.0154	-4.75547	1.97983e-06	1.86173e-05	ENSG00000146574	CCZ1B	protein_coding	CCZ1 homolog B, vacuolar protein trafficking and biogenesis associated [Source:HGNC Symbol;Acc:HGNC:21717]
CCDC9B	23.3716	-5.42414	0.886433	-5.45911	4.78516e-08	6.24702e-07	ENSG00000188549	CCDC9B	protein_coding	coiled-coil domain containing 9B [Source:HGNC Symbol;Acc:HGNC:33488]
DMAC2	5.63532	-5.43104	1.16994	-4.14212	3.44104e-05	0.000244689	ENSG00000105341	DMAC2	protein_coding	distal membrane arm assembly component 2 [Source:HGNC Symbol;Acc:HGNC:25496]
RTL8C	5.69057	-5.4383	1.20945	-4.01283	5.99952e-05	0.000403938	ENSG00000134590	RTL8C	protein_coding	retrotransposon Gag like 8C [Source:HGNC Symbol;Acc:HGNC:2569]
CARF	45.4755	-5.43881	0.647317	-7.49835	6.46247e-14	1.98793e-12	ENSG00000138380	CARF	protein_coding	calcium responsive transcription factor [Source:HGNC Symbol;Acc:HGNC:14435]
CPO	5.70555	-5.44952	1.16625	-4.17107	3.03172e-05	0.000218134	ENSG00000144410	CPO	protein_coding	carboxypeptidase O [Source:HGNC Symbol;Acc:HGNC:21011]
MTBP	9.60992	-5.45344	1.11884	-4.35134	1.35309e-05	0.000106115	ENSG00000172167	MTBP	protein_coding	MDM2 binding protein [Source:HGNC Symbol;Acc:HGNC:7417]
MLX	5.85729	-5.45483	1.23054	-3.95749	7.57407e-05	0.000496316	ENSG00000108788	MLX	protein_coding	MAX dimerization protein MLX [Source:HGNC Symbol;Acc:HGNC:11645]
ZNF684	5.85726	-5.46216	1.28354	-3.79979	0.00014482	0.000884319	ENSG00000117010	ZNF684	protein_coding	zinc finger protein 684 [Source:HGNC Symbol;Acc:HGNC:28418]
RNF20	9.70961	-5.48135	1.15227	-4.24931	2.14427e-05	0.000160198	ENSG00000155827	RNF20	protein_coding	ring finger protein 20 [Source:HGNC Symbol;Acc:HGNC:10062]
LERFS	5.96462	-5.49088	1.24393	-3.94384	8.01869e-05	0.000522298	ENSG00000234665	LERFS	lncRNA	lncRNA negative regulator of fibroblast-like synoviocyte migration, SYNCRIP interacting [Source:HGNC Symbol;Acc:HGNC:51182]
#231769	16.5354	-5.49276	1.07726	-4.55579	5.21881e-06	4.49575e-05	ENSG00000231769		lncRNA	novel transcript
FLYWCH2	5.93196	-5.50002	1.21782	-4.0359	5.43928e-05	0.000369492	ENSG00000162076	FLYWCH2	protein_coding	FLYWCH family member 2 [Source:HGNC Symbol;Acc:HGNC:25178]
PIP4P2	5.96005	-5.50505	1.1637	-4.22793	2.35853e-05	0.000174151	ENSG00000155099	PIP4P2	protein_coding	phosphatidylinositol-4,5-bisphosphate 4-phosphatase 2 [Source:HGNC Symbol;Acc:HGNC:25452]
RDH11	5.95621	-5.51028	1.17197	-4.20258	2.63887e-05	0.000192419	ENSG00000072042	RDH11	protein_coding	retinol dehydrogenase 11 [Source:HGNC Symbol;Acc:HGNC:17964]
PMS1	40.4853	-5.52148	0.705274	-6.99938	2.57104e-12	6.48996e-11	ENSG00000064933	PMS1	protein_coding	PMS1 homolog 1, mismatch repair system component [Source:HGNC Symbol;Acc:HGNC:9121]
ERCC6L2-AS1	41.5256	-5.53091	0.783897	-6.30938	2.80147e-10	5.47187e-09	ENSG00000175611	ERCC6L2-AS1	lncRNA	ERCC6L2 antisense RNA 1 [Source:HGNC Symbol;Acc:HGNC:27858]
OIP5	40.9825	-5.53714	0.70616	-7.01278	2.33634e-12	5.93695e-11	ENSG00000104147	OIP5	protein_coding	Opa interacting protein 5 [Source:HGNC Symbol;Acc:HGNC:20300]
AP3M2	6.09564	-5.54341	1.20933	-4.10012	4.12938e-05	0.000288109	ENSG00000070718	AP3M2	protein_coding	adaptor related protein complex 3 subunit mu 2 [Source:HGNC Symbol;Acc:HGNC:570]
#287733	6.05712	-5.54434	1.37638	-3.60319	0.000314337	0.00175098	ENSG00000287733		lncRNA	novel transcript
ZNF449	10.4322	-5.55459	1.14163	-4.35307	1.34241e-05	0.000105423	ENSG00000173275	ZNF449	protein_coding	zinc finger protein 449 [Source:HGNC Symbol;Acc:HGNC:21039]
ERI2	10.2229	-5.55581	1.1072	-4.48952	7.1383e-06	5.94702e-05	ENSG00000196678	ERI2	protein_coding	ERI1 exoribonuclease family member 2 [Source:HGNC Symbol;Acc:HGNC:30541]
SLC35B3	16.9263	-5.55618	1.0234	-4.85753	1.18862e-06	1.17363e-05	ENSG00000124786	SLC35B3	protein_coding	solute carrier family 35 member B3 [Source:HGNC Symbol;Acc:HGNC:21601]
PHF7	10.4218	-5.56043	1.11632	-4.45697	8.31255e-06	6.83906e-05	ENSG00000010318	PHF7	protein_coding	PHD finger protein 7 [Source:HGNC Symbol;Acc:HGNC:18458]
DNAJC16	33.158	-5.58421	0.810796	-6.1658	7.01283e-10	1.29172e-08	ENSG00000116138	DNAJC16	protein_coding	DnaJ heat shock protein family (Hsp40) member C16 [Source:HGNC Symbol;Acc:HGNC:29157]
QDPR	17.9076	-5.58542	1.11379	-4.48956	7.13702e-06	5.94702e-05	ENSG00000151552	QDPR	protein_coding	quinoid dihydropteridine reductase [Source:HGNC Symbol;Acc:HGNC:9752]
ALG6	17.4679	-5.59623	1.01808	-4.92225	8.55566e-07	8.67902e-06	ENSG00000088035	ALG6	protein_coding	ALG6 alpha-1,3-glucosyltransferase [Source:HGNC Symbol;Acc:HGNC:23157]
ZNF793	6.40159	-5.61739	1.19658	-4.20565	2.60331e-05	0.000190283	ENSG00000188227	ZNF793	protein_coding	zinc finger protein 793 [Source:HGNC Symbol;Acc:HGNC:33115]
MYL6	32.2388	-5.61988	0.897962	-5.60701	2.05848e-08	2.88567e-07	ENSG00000092841	MYL6	protein_coding	myosin light chain 6 [Source:HGNC Symbol;Acc:HGNC:7587]
C6orf136#204564	6.4716	-5.62856	1.18126	-4.26965	1.95776e-05	0.00014779	ENSG00000204564	C6orf136	protein_coding	chromosome 6 open reading frame 136 [Source:HGNC Symbol;Acc:HGNC:21301]
ACAA2	10.7453	-5.63241	1.12338	-4.49307	7.02032e-06	5.86086e-05	ENSG00000167315	ACAA2	protein_coding	acetyl-CoA acyltransferase 2 [Source:HGNC Symbol;Acc:HGNC:83]
CEP43	17.8491	-5.6346	1.01602	-4.96998	6.69611e-07	6.94093e-06	ENSG00000213066	CEP43	protein_coding	centrosomal protein 43 [Source:HGNC Symbol;Acc:HGNC:17012]
VRK1	6.50873	-5.64277	1.16646	-4.33602	1.45087e-05	0.000112832	ENSG00000100749	VRK1	protein_coding	VRK serine/threonine kinase 1 [Source:HGNC Symbol;Acc:HGNC:12718]
MBD4	11.1321	-5.6575	1.11642	-4.54354	5.53173e-06	4.73846e-05	ENSG00000129071	MBD4	protein_coding	methyl-CpG binding domain 4, DNA glycosylase [Source:HGNC Symbol;Acc:HGNC:6919]
SMCO1	11.1282	-5.65788	1.14099	-4.44604	8.74687e-06	7.14381e-05	ENSG00000214097	SMCO1	protein_coding	single-pass membrane protein with coiled-coil domains 1 [Source:HGNC Symbol;Acc:HGNC:27407]
FAM151A	6.63414	-5.65815	1.20649	-4.20489	2.61212e-05	0.000190743	ENSG00000162391	FAM151A	protein_coding	family with sequence similarity 151 member A [Source:HGNC Symbol;Acc:HGNC:25032]
#250101	6.70909	-5.67692	1.15135	-4.42257	9.75334e-06	7.8962e-05	ENSG00000250101		lncRNA	novel transcript
CHRND	11.3194	-5.68621	1.25649	-4.05989	4.90967e-05	0.000338049	ENSG00000135902	CHRND	protein_coding	cholinergic receptor nicotinic delta subunit [Source:HGNC Symbol;Acc:HGNC:1965]
SCNM1	11.3783	-5.69598	1.09846	-4.65288	3.27329e-06	2.92421e-05	ENSG00000163156	SCNM1	protein_coding	sodium channel modifier 1 [Source:HGNC Symbol;Acc:HGNC:23136]
PHYHD1	6.84191	-5.70994	1.24154	-4.12788	3.66119e-05	0.000258649	ENSG00000175287	PHYHD1	protein_coding	phytanoyl-CoA dioxygenase domain containing 1 [Source:HGNC Symbol;Acc:HGNC:23396]
NDRG3	57.7497	-5.70999	0.708599	-7.23258	4.73918e-13	1.32651e-11	ENSG00000101079	NDRG3	protein_coding	NDRG family member 3 [Source:HGNC Symbol;Acc:HGNC:14462]
H2BC4	7.01958	-5.73765	1.17188	-4.3969	1.09807e-05	8.8194e-05	ENSG00000180596	H2BC4	protein_coding	H2B clustered histone 4 [Source:HGNC Symbol;Acc:HGNC:4757]
WASHC3	11.9992	-5.75039	1.11679	-4.6252	3.74244e-06	3.30065e-05	ENSG00000120860	WASHC3	protein_coding	WASH complex subunit 3 [Source:HGNC Symbol;Acc:HGNC:24256]
CDON	11.7853	-5.76156	1.22098	-4.23968	2.23835e-05	0.000166165	ENSG00000064309	CDON	protein_coding	cell adhesion associated, oncogene regulated [Source:HGNC Symbol;Acc:HGNC:17104]
NBR2	11.9339	-5.76674	1.0945	-4.73435	2.19753e-06	2.04995e-05	ENSG00000198496	NBR2	lncRNA	neighbor of BRCA1 lncRNA 2 [Source:HGNC Symbol;Acc:HGNC:20691]
NDE1#072864	7.14735	-5.77483	1.19026	-4.36025	1.29916e-05	0.000102237	ENSG00000072864	NDE1	protein_coding	nudE neurodevelopment protein 1 [Source:HGNC Symbol;Acc:HGNC:17619]
CIAO2A	19.3844	-5.79565	1.03583	-5.03042	4.89395e-07	5.21518e-06	ENSG00000166797	CIAO2A	protein_coding	cytosolic iron-sulfur assembly component 2A [Source:HGNC Symbol;Acc:HGNC:26235]
NEDD8#129559	12.317	-5.79751	1.09442	-4.76279	1.90932e-06	1.801e-05	ENSG00000129559	NEDD8	protein_coding	NEDD8 ubiquitin like modifier [Source:HGNC Symbol;Acc:HGNC:7732]
PEX11A	7.32112	-5.819	1.1719	-4.46624	7.96071e-06	6.57808e-05	ENSG00000166821	PEX11A	protein_coding	peroxisomal biogenesis factor 11 alpha [Source:HGNC Symbol;Acc:HGNC:8852]
PIN1	7.43223	-5.83773	1.14091	-4.60397	4.14512e-06	3.6326e-05	ENSG00000127445	PIN1	protein_coding	peptidylprolyl cis/trans isomerase, NIMA-interacting 1 [Source:HGNC Symbol;Acc:HGNC:8988]
CHIC1	20.7397	-5.84913	1.04156	-5.0541	4.32425e-07	4.65378e-06	ENSG00000204116	CHIC1	protein_coding	cysteine rich hydrophobic domain 1 [Source:HGNC Symbol;Acc:HGNC:1934]
C5orf63	13.1019	-5.88406	1.13091	-4.68567	2.79047e-06	2.53764e-05	ENSG00000164241	C5orf63	protein_coding	chromosome 5 open reading frame 63 [Source:HGNC Symbol;Acc:HGNC:40051]
NHLRC3	12.8332	-5.88895	1.10255	-4.81064	1.50447e-06	1.45063e-05	ENSG00000188811	NHLRC3	protein_coding	NHL repeat containing 3 [Source:HGNC Symbol;Acc:HGNC:33751]
PPT1	7.98483	-5.91216	1.14912	-4.63585	3.55471e-06	3.15153e-05	ENSG00000131238	PPT1	protein_coding	palmitoyl-protein thioesterase 1 [Source:HGNC Symbol;Acc:HGNC:9325]
DDO	7.94485	-5.9135	1.12948	-4.71766	2.38574e-06	2.20655e-05	ENSG00000203797	DDO	protein_coding	D-aspartate oxidase [Source:HGNC Symbol;Acc:HGNC:2727]
ARHGAP11B-DT#247728	7.85214	-5.92491	1.17237	-4.55481	5.24325e-06	4.51169e-05	ENSG00000247728	ARHGAP11B-DT	lncRNA	ARHGAP11B divergent transcript [Source:HGNC Symbol;Acc:HGNC:55586]
DNAL1	7.95872	-5.92921	1.20203	-4.44599	8.74876e-06	7.14381e-05	ENSG00000119661	DNAL1	protein_coding	dynein axonemal light chain 1 [Source:HGNC Symbol;Acc:HGNC:23247]
FKBP9	8.13525	-5.9527	1.14232	-4.69896	2.6149e-06	2.3923e-05	ENSG00000122642	FKBP9	protein_coding	FKBP prolyl isomerase 9 [Source:HGNC Symbol;Acc:HGNC:3725]
CD38	110.855	-5.9796	0.619356	-8.71002	3.03817e-18	1.5237e-16	ENSG00000004468	CD38	protein_coding	CD38 molecule [Source:HGNC Symbol;Acc:HGNC:1667]
ACP6	22.8235	-6.00304	0.996921	-5.43477	5.48667e-08	7.10183e-07	ENSG00000162836	ACP6	protein_coding	acid phosphatase 6, lysophosphatidic [Source:HGNC Symbol;Acc:HGNC:29609]
CUEDC2	8.42642	-6.01241	1.12745	-4.81389	1.48023e-06	1.43089e-05	ENSG00000107874	CUEDC2	protein_coding	CUE domain containing 2 [Source:HGNC Symbol;Acc:HGNC:28352]
RBL1	22.8542	-6.01538	1.01831	-5.33274	9.67416e-08	1.18939e-06	ENSG00000080839	RBL1	protein_coding	RB transcriptional corepressor like 1 [Source:HGNC Symbol;Acc:HGNC:9893]
UGT3A1	8.58539	-6.02202	1.20257	-4.52117	6.14978e-06	5.2237e-05	ENSG00000145626	UGT3A1	protein_coding	UDP glycosyltransferase family 3 member A1 [Source:HGNC Symbol;Acc:HGNC:26625]
TTF1	8.45335	-6.02286	1.17207	-4.63954	3.49186e-06	3.10306e-05	ENSG00000125482	TTF1	protein_coding	transcription termination factor 1 [Source:HGNC Symbol;Acc:HGNC:12397]
ALDH1L1-AS2	8.51408	-6.02579	1.16677	-4.66311	3.11466e-06	2.79895e-05	ENSG00000246022	ALDH1L1-AS2	lncRNA	ALDH1L1 antisense RNA 2 [Source:HGNC Symbol;Acc:HGNC:42446]
NIPSNAP3A	8.61767	-6.02695	1.18301	-4.60009	4.22306e-06	3.69663e-05	ENSG00000136783	NIPSNAP3A	protein_coding	nipsnap homolog 3A [Source:HGNC Symbol;Acc:HGNC:23619]
GLE1	23.0755	-6.03843	1.0099	-5.39996	6.66559e-08	8.4975e-07	ENSG00000119392	GLE1	protein_coding	GLE1 RNA export mediator [Source:HGNC Symbol;Acc:HGNC:4315]
ZNF224	8.61451	-6.05837	1.24322	-4.40256	1.0698e-05	8.62427e-05	ENSG00000267680	ZNF224	protein_coding	zinc finger protein 224 [Source:HGNC Symbol;Acc:HGNC:13017]
RASSF4	14.9506	-6.07231	1.13927	-4.81653	1.46078e-06	1.41545e-05	ENSG00000107551	RASSF4	protein_coding	Ras association domain family member 4 [Source:HGNC Symbol;Acc:HGNC:20793]
PRSS23-AS1	35.2014	-6.0937	0.882185	-6.24438	4.25496e-10	8.02214e-09	ENSG00000255471	PRSS23-AS1	lncRNA	PRSS23 antisense RNA 1 [Source:HGNC Symbol;Acc:HGNC:56071]
EML1	71.9969	-6.10786	0.678047	-8.14525	3.78493e-16	1.49005e-14	ENSG00000066629	EML1	protein_coding	EMAP like 1 [Source:HGNC Symbol;Acc:HGNC:3330]
TK2	15.1443	-6.12335	1.11225	-4.97943	6.37725e-07	6.63758e-06	ENSG00000166548	TK2	protein_coding	thymidine kinase 2 [Source:HGNC Symbol;Acc:HGNC:11831]
KLKB1	9.3058	-6.12777	1.26807	-4.37104	1.23659e-05	9.80239e-05	ENSG00000164344	KLKB1	protein_coding	kallikrein B1 [Source:HGNC Symbol;Acc:HGNC:6371]
GPAM	9.25426	-6.13407	1.1691	-4.74645	2.07018e-06	1.93472e-05	ENSG00000119927	GPAM	protein_coding	glycerol-3-phosphate acyltransferase, mitochondrial [Source:HGNC Symbol;Acc:HGNC:24865]
NUPR1	25.0153	-6.14119	1.19314	-4.65678	3.21195e-06	2.87448e-05	ENSG00000176046	NUPR1	protein_coding	nuclear protein 1, transcriptional regulator [Source:HGNC Symbol;Acc:HGNC:29990]
XKR9	15.643	-6.1447	1.09528	-5.07607	3.85318e-07	4.18534e-06	ENSG00000221947	XKR9	protein_coding	XK related 9 [Source:HGNC Symbol;Acc:HGNC:20937]
LRRC20	46.4788	-6.14659	0.894968	-6.21429	5.15577e-10	9.62494e-09	ENSG00000172731	LRRC20	protein_coding	leucine rich repeat containing 20 [Source:HGNC Symbol;Acc:HGNC:23421]
ZNF107	9.47432	-6.15001	1.22866	-4.52933	5.91712e-06	5.04016e-05	ENSG00000196247	ZNF107	protein_coding	zinc finger protein 107 [Source:HGNC Symbol;Acc:HGNC:12887]
REX1BD	10.0873	-6.28152	1.27855	-4.45545	8.3717e-06	6.88028e-05	ENSG00000006015	REX1BD	protein_coding	required for excision 1-B domain containing [Source:HGNC Symbol;Acc:HGNC:26098]
BBS4	17.317	-6.31107	1.08283	-5.28807	1.23612e-07	1.48962e-06	ENSG00000140463	BBS4	protein_coding	Bardet-Biedl syndrome 4 [Source:HGNC Symbol;Acc:HGNC:969]
MGST2	42.7325	-6.33578	0.884932	-6.49855	8.10964e-11	1.6951e-09	ENSG00000085871	MGST2	protein_coding	microsomal glutathione S-transferase 2 [Source:HGNC Symbol;Acc:HGNC:7063]
ASB7	17.7226	-6.34666	1.08742	-5.29848	1.16771e-07	1.41843e-06	ENSG00000183475	ASB7	protein_coding	ankyrin repeat and SOCS box containing 7 [Source:HGNC Symbol;Acc:HGNC:17182]
FZD4	18.0108	-6.37736	1.10002	-5.26568	1.39668e-07	1.65812e-06	ENSG00000174804	FZD4	protein_coding	frizzled class receptor 4 [Source:HGNC Symbol;Acc:HGNC:4042]
TRAPPC11	42.6135	-6.39158	0.88817	-6.5377	6.24734e-11	1.32405e-09	ENSG00000168538	TRAPPC11	protein_coding	trafficking protein particle complex subunit 11 [Source:HGNC Symbol;Acc:HGNC:25751]
POLD4	10.9476	-6.40164	1.22518	-4.74759	2.05859e-06	1.92625e-05	ENSG00000175482	POLD4	protein_coding	DNA polymerase delta 4, accessory subunit [Source:HGNC Symbol;Acc:HGNC:14106]
PGM1	354.358	-6.409	0.445142	-13.0835	4.09317e-39	8.40537e-37	ENSG00000079739	PGM1	protein_coding	phosphoglucomutase 1 [Source:HGNC Symbol;Acc:HGNC:8905]
SHARPIN	11.7244	-6.48332	1.12973	-5.22099	1.77966e-07	2.06441e-06	ENSG00000179526	SHARPIN	protein_coding	SHANK associated RH domain interactor [Source:HGNC Symbol;Acc:HGNC:25321]
SPARC	11.8727	-6.50938	1.46993	-4.03039	5.56854e-05	0.000377429	ENSG00000113140	SPARC	protein_coding	secreted protein acidic and cysteine rich [Source:HGNC Symbol;Acc:HGNC:11219]
ANKZF1	12.2601	-6.55987	1.14052	-5.23871	1.617e-07	1.89161e-06	ENSG00000163516	ANKZF1	protein_coding	ankyrin repeat and zinc finger peptidyl tRNA hydrolase 1 [Source:HGNC Symbol;Acc:HGNC:25527]
SLC18B1	23.8286	-6.76161	1.0899	-5.66714	1.45199e-08	2.09409e-07	ENSG00000146409	SLC18B1	protein_coding	solute carrier family 18 member B1 [Source:HGNC Symbol;Acc:HGNC:21573]
EXTL2	14.3775	-6.76905	1.1094	-5.57422	2.48638e-08	3.44108e-07	ENSG00000162694	EXTL2	protein_coding	exostosin like glycosyltransferase 2 [Source:HGNC Symbol;Acc:HGNC:3516]
TATDN3	23.8422	-6.77471	1.07568	-5.7542	8.70532e-09	1.31759e-07	ENSG00000203705	TATDN3	protein_coding	TatD DNase domain containing 3 [Source:HGNC Symbol;Acc:HGNC:27010]
H2AC6	14.557	-6.7988	1.09613	-5.66884	1.43769e-08	2.07672e-07	ENSG00000180573	H2AC6	protein_coding	H2A clustered histone 6 [Source:HGNC Symbol;Acc:HGNC:4733]
CEP89	14.7278	-6.80559	1.08654	-5.72516	1.03339e-08	1.53804e-07	ENSG00000121289	CEP89	protein_coding	centrosomal protein 89 [Source:HGNC Symbol;Acc:HGNC:25907]
ZFP30	14.9403	-6.84442	1.13605	-5.50983	3.59186e-08	4.80474e-07	ENSG00000120784	ZFP30	protein_coding	ZFP30 zinc finger protein [Source:HGNC Symbol;Acc:HGNC:29555]
SDHAF3	15.6074	-6.87821	1.10182	-5.71164	1.11893e-08	1.6524e-07	ENSG00000196636	SDHAF3	protein_coding	succinate dehydrogenase complex assembly factor 3 [Source:HGNC Symbol;Acc:HGNC:21752]
TMEM52	26.3567	-6.90163	1.12088	-5.63542	1.74631e-08	2.48008e-07	ENSG00000178821	TMEM52	protein_coding	transmembrane protein 52 [Source:HGNC Symbol;Acc:HGNC:27916]
FAM228B	26.0969	-6.9038	1.07458	-5.88023	4.09696e-09	6.57418e-08	ENSG00000219626	FAM228B	protein_coding	family with sequence similarity 228 member B [Source:HGNC Symbol;Acc:HGNC:24736]
SLC37A4#137700	16.0355	-6.91204	1.15852	-5.46133	4.7259e-08	6.1856e-07	ENSG00000137700	SLC37A4	protein_coding	solute carrier family 37 member 4 [Source:HGNC Symbol;Acc:HGNC:4061]
#273748	90.1616	-7.01843	0.805231	-7.98954	1.35444e-15	5.1584e-14	ENSG00000273748		protein_coding
CCDC28A	18.1586	-7.10792	1.0921	-5.97282	2.33186e-09	3.89823e-08	ENSG00000024862	CCDC28A	protein_coding	coiled-coil domain containing 28A [Source:HGNC Symbol;Acc:HGNC:21098]
TMEM205	18.0041	-7.11171	1.0983	-5.94257	2.8058e-09	4.61939e-08	ENSG00000105518	TMEM205	protein_coding	transmembrane protein 205 [Source:HGNC Symbol;Acc:HGNC:29631]
#275120	18.4142	-7.12879	1.07633	-6.07974	1.2038e-09	2.12462e-08	ENSG00000275120		lncRNA	novel transcript, antisense to ZSCAN2
IFT81	18.7722	-7.16055	1.07973	-6.08997	1.12929e-09	2.00709e-08	ENSG00000122970	IFT81	protein_coding	intraflagellar transport 81 [Source:HGNC Symbol;Acc:HGNC:14313]
CEP162	19.1944	-7.18309	1.10032	-5.99654	2.01562e-09	3.41846e-08	ENSG00000135315	CEP162	protein_coding	centrosomal protein 162 [Source:HGNC Symbol;Acc:HGNC:21107]
KLHDC3	21.1471	-7.32399	1.16584	-5.78036	7.45421e-09	1.14188e-07	ENSG00000124702	KLHDC3	protein_coding	kelch domain containing 3 [Source:HGNC Symbol;Acc:HGNC:20704]
HOXA3	20.9811	-7.32403	1.09731	-6.14138	8.1808e-10	1.49059e-08	ENSG00000105997	HOXA3	protein_coding	homeobox A3 [Source:HGNC Symbol;Acc:HGNC:5104]

### Sheet: MyHCII_Sub7
IDname	baseMean	l2FC	lfcSE	stat	pvalue	FDR	ensembl_gene_id	hgnc_symbol	gene_biotype	description
XIST	261.154	9.65397	3.08902	2.93587	0.0033261	0.0266941	ENSG00000229807	XIST	lncRNA	X inactive specific transcript [Source:HGNC Symbol;Acc:HGNC:12810]
HSPA1A#204389	108.708	8.38916	1.25937	6.19685	5.76031e-10	4.66153e-08	ENSG00000204389	HSPA1A	protein_coding	heat shock protein family A (Hsp70) member 1A [Source:HGNC Symbol;Acc:HGNC:5232]
CIP2A	75.5062	7.86367	1.19717	6.0799	1.20259e-09	8.98333e-08	ENSG00000163507	CIP2A	protein_coding	cellular inhibitor of PP2A [Source:HGNC Symbol;Acc:HGNC:29302]
LRFN5	52.5568	7.34071	1.29517	5.21609	1.82743e-07	6.98668e-06	ENSG00000165379	LRFN5	protein_coding	leucine rich repeat and fibronectin type III domain containing 5 [Source:HGNC Symbol;Acc:HGNC:20360]
GEM	49.7186	7.26223	1.08224	6.16981	6.83728e-10	5.47909e-08	ENSG00000164949	GEM	protein_coding	GTP binding protein overexpressed in skeletal muscle [Source:HGNC Symbol;Acc:HGNC:4234]
NRXN3	77.1493	7.20673	1.3912	4.75974	1.9384e-06	5.43337e-05	ENSG00000021645	NRXN3	protein_coding	neurexin 3 [Source:HGNC Symbol;Acc:HGNC:8010]
#287629	46.7508	7.17246	1.15555	5.70071	1.19311e-08	6.40129e-07	ENSG00000287629		lncRNA	novel transcript, antisense to ZBTB47
HSPA1B#204388	46.776	7.17195	1.22971	5.35651	8.48467e-08	3.66198e-06	ENSG00000204388	HSPA1B	protein_coding	heat shock protein family A (Hsp70) member 1B [Source:HGNC Symbol;Acc:HGNC:5233]
NGF	69.4689	7.04396	1.11377	5.7992	6.66333e-09	3.76301e-07	ENSG00000134259	NGF	protein_coding	nerve growth factor [Source:HGNC Symbol;Acc:HGNC:7808]
ETS1	41.1477	6.98966	1.05905	6.04757	1.47049e-09	1.04233e-07	ENSG00000134954	ETS1	protein_coding	ETS proto-oncogene 1, transcription factor [Source:HGNC Symbol;Acc:HGNC:3488]
SERPINE1	34.0054	6.71356	1.17864	5.1997	1.99606e-07	7.53124e-06	ENSG00000106366	SERPINE1	protein_coding	serpin family E member 1 [Source:HGNC Symbol;Acc:HGNC:8583]
#253227	29.1432	6.48845	1.07288	5.50245	3.74551e-08	1.77428e-06	ENSG00000253227		lncRNA	novel transcript
MEG8	69.731	6.42165	1.2207	4.78138	1.74098e-06	4.95798e-05	ENSG00000225746	MEG8	lncRNA	maternally expressed 8, small nucleolar RNA host gene [Source:HGNC Symbol;Acc:HGNC:14574]
CCN1	93.7145	6.41476	0.909554	6.40947	1.46023e-10	1.32526e-08	ENSG00000142871	CCN1	protein_coding	cellular communication network factor 1 [Source:HGNC Symbol;Acc:HGNC:2654]
HSPA6	27.4095	6.40015	1.12286	5.17888	2.23223e-07	8.27373e-06	ENSG00000173110	HSPA6	protein_coding	heat shock protein family A (Hsp70) member 6 [Source:HGNC Symbol;Acc:HGNC:5239]
FOSL1	40.5575	6.24635	1.00877	5.61214	1.99842e-08	9.90134e-07	ENSG00000175592	FOSL1	protein_coding	FOS like 1, AP-1 transcription factor subunit [Source:HGNC Symbol;Acc:HGNC:13718]
COL4A2	22.5117	6.11705	1.29816	4.26146	2.03097e-05	0.000406504	ENSG00000134871	COL4A2	protein_coding	collagen type IV alpha 2 chain [Source:HGNC Symbol;Acc:HGNC:2203]
ABCB1	22.2128	6.09519	1.10349	4.99343	5.93149e-07	1.93291e-05	ENSG00000085563	ABCB1	protein_coding	ATP binding cassette subfamily B member 1 [Source:HGNC Symbol;Acc:HGNC:40]
KDM6B	21.5015	6.04852	1.09681	4.9813	6.31593e-07	2.03767e-05	ENSG00000132510	KDM6B	protein_coding	lysine demethylase 6B [Source:HGNC Symbol;Acc:HGNC:29012]
TET3	169.274	6.00524	0.934257	5.80166	6.56615e-09	3.75082e-07	ENSG00000187605	TET3	protein_coding	tet methylcytosine dioxygenase 3 [Source:HGNC Symbol;Acc:HGNC:28313]
KLHL40	605.678	5.9482	0.352457	15.2166	2.74388e-52	2.66458e-48	ENSG00000157119	KLHL40	protein_coding	kelch like family member 40 [Source:HGNC Symbol;Acc:HGNC:30372]
IL1RL2	31.5005	5.8903	1.028	5.16081	2.45878e-07	8.87628e-06	ENSG00000115598	IL1RL2	protein_coding	interleukin 1 receptor like 2 [Source:HGNC Symbol;Acc:HGNC:5999]
XIRP1	481.33	5.84755	0.373744	14.0806	4.99511e-45	1.61692e-41	ENSG00000168334	XIRP1	protein_coding	xin actin binding repeat containing 1 [Source:HGNC Symbol;Acc:HGNC:14301]
IL6R-AS1	30.2071	5.83547	1.10552	4.74933	2.04087e-06	5.67876e-05	ENSG00000228013	IL6R-AS1	lncRNA	IL6R antisense RNA 1 [Source:HGNC Symbol;Acc:HGNC:53716]
DNMBP	339.585	5.82699	0.514843	10.1817	2.39293e-24	1.93648e-21	ENSG00000107554	DNMBP	protein_coding	dynamin binding protein [Source:HGNC Symbol;Acc:HGNC:30373]
IL1RL1	18.1324	5.80703	1.1722	4.45491	8.39296e-06	0.000193596	ENSG00000115602	IL1RL1	protein_coding	interleukin 1 receptor like 1 [Source:HGNC Symbol;Acc:HGNC:5998]
ANKRD1	5207.24	5.7628	0.461967	11.2082	3.7181e-29	5.15807e-26	ENSG00000148677	ANKRD1	protein_coding	ankyrin repeat domain 1 [Source:HGNC Symbol;Acc:HGNC:15819]
SPSB1	93.4111	5.75445	0.763259	6.77287	1.26254e-11	1.49518e-09	ENSG00000171621	SPSB1	protein_coding	splA/ryanodine receptor domain and SOCS box containing 1 [Source:HGNC Symbol;Acc:HGNC:30628]
SPATA4	17.4599	5.74837	1.16894	4.41715	1.00012e-05	0.000221882	ENSG00000150628	SPATA4	protein_coding	spermatogenesis associated 4 [Source:HGNC Symbol;Acc:HGNC:17333]
IL1RAPL1	17.3188	5.74095	1.40872	3.66001	0.000252201	0.00341579	ENSG00000169306	IL1RAPL1	protein_coding	interleukin 1 receptor accessory protein like 1 [Source:HGNC Symbol;Acc:HGNC:5996]
#268873	41.3599	5.73623	1.14354	4.50463	6.64884e-06	0.000162228	ENSG00000268873		lncRNA	novel transcript, antisense to DTNA
STARD13-AS	29.6858	5.72967	1.59217	3.23122	0.00123261	0.012018	ENSG00000236581	STARD13-AS	lncRNA	STARD13 antisense RNA [Source:HGNC Symbol;Acc:HGNC:40873]
COL4A1	16.4676	5.66559	1.36186	3.73064	0.000190995	0.00269587	ENSG00000187498	COL4A1	protein_coding	collagen type IV alpha 1 chain [Source:HGNC Symbol;Acc:HGNC:2202]
PLBD1	55.9574	5.61332	0.972802	5.1689	2.35476e-07	8.59666e-06	ENSG00000121316	PLBD1	protein_coding	phospholipase B domain containing 1 [Source:HGNC Symbol;Acc:HGNC:26215]
#286562	15.0397	5.53609	1.25744	3.93743	8.23572e-05	0.00132632	ENSG00000286562		lncRNA	novel transcript
HRH1	15.0165	5.53327	1.20826	4.09536	4.21507e-05	0.000766527	ENSG00000196639	HRH1	protein_coding	histamine receptor H1 [Source:HGNC Symbol;Acc:HGNC:5182]
MIR222HG	14.9705	5.53136	1.10729	4.4671	7.92878e-06	0.000185533	ENSG00000270069	MIR222HG	lncRNA	miR222/221 cluster host gene [Source:HGNC Symbol;Acc:HGNC:49555]
PRDM1	24.97	5.51147	1.2319	3.99909	6.35858e-05	0.00107388	ENSG00000057657	PRDM1	protein_coding	PR/SET domain 1 [Source:HGNC Symbol;Acc:HGNC:9346]
CPLX1	14.2893	5.46065	1.24311	3.92215	8.77617e-05	0.00139592	ENSG00000168993	CPLX1	protein_coding	complexin 1 [Source:HGNC Symbol;Acc:HGNC:2309]
ADAMTS16	23.6828	5.41885	1.37768	3.50869	0.000450316	0.00547983	ENSG00000145536	ADAMTS16	protein_coding	ADAM metallopeptidase with thrombospondin type 1 motif 16 [Source:HGNC Symbol;Acc:HGNC:17108]
PELI1	81.9261	5.38612	0.969582	4.95174	7.35534e-07	2.33424e-05	ENSG00000197329	PELI1	protein_coding	pellino E3 ubiquitin protein ligase 1 [Source:HGNC Symbol;Acc:HGNC:8827]
NGF-AS1	13.2752	5.35918	1.52901	3.1224	0.00179385	0.0162349	ENSG00000228035	NGF-AS1	lncRNA	NGF antisense RNA 1 [Source:HGNC Symbol;Acc:HGNC:53922]
PLB1	13.3337	5.35772	1.1479	4.15777	3.21366e-05	0.000605977	ENSG00000163803	PLB1	protein_coding	phospholipase B1 [Source:HGNC Symbol;Acc:HGNC:30041]
DKK2	13.2442	5.35205	1.69334	2.81518	0.00487504	0.0360652	ENSG00000155011	DKK2	protein_coding	dickkopf WNT signaling pathway inhibitor 2 [Source:HGNC Symbol;Acc:HGNC:2892]
IL1RAP	22.0872	5.3347	1.2211	3.8897	0.00010037	0.00156955	ENSG00000196083	IL1RAP	protein_coding	interleukin 1 receptor accessory protein [Source:HGNC Symbol;Acc:HGNC:5995]
ARC	12.9459	5.31738	1.16483	4.06273	4.85022e-05	0.000859498	ENSG00000198576	ARC	protein_coding	activity regulated cytoskeleton associated protein [Source:HGNC Symbol;Acc:HGNC:648]
CLCNKA	12.8833	5.31431	1.1543	4.09711	4.18342e-05	0.000762198	ENSG00000186510	CLCNKA	protein_coding	chloride voltage-gated channel Ka [Source:HGNC Symbol;Acc:HGNC:2026]
PDE10A	32.6288	5.28136	0.972601	4.82867	1.37451e-06	4.04481e-05	ENSG00000112541	PDE10A	protein_coding	phosphodiesterase 10A [Source:HGNC Symbol;Acc:HGNC:8772]
NPNT	55.2805	5.22653	0.894054	5.19156	2.08543e-07	7.75924e-06	ENSG00000168743	NPNT	protein_coding	nephronectin [Source:HGNC Symbol;Acc:HGNC:27405]
KCP	53.8152	5.21907	0.795041	5.82872	5.5853e-09	3.32754e-07	ENSG00000135253	KCP	protein_coding	kielin cysteine rich BMP regulator [Source:HGNC Symbol;Acc:HGNC:17585]
#287378	155.046	5.19805	1.0141	4.54891	5.39233e-06	0.000138166	ENSG00000287378		lncRNA	novel transcript, antisense to CMSS1
DLGAP2#198010	139.154	5.18737	0.857309	5.36839	7.94406e-08	3.45941e-06	ENSG00000198010	DLGAP2	protein_coding	DLG associated protein 2 [Source:HGNC Symbol;Acc:HGNC:2906]
CRYAB	504.993	5.16303	0.545947	8.38549	5.05145e-17	1.8588e-14	ENSG00000109846	CRYAB	protein_coding	crystallin alpha B [Source:HGNC Symbol;Acc:HGNC:2389]
AKR1C1	51.1198	5.15636	1.03932	4.39841	1.09049e-05	0.000240178	ENSG00000187134	AKR1C1	protein_coding	aldo-keto reductase family 1 member C1 [Source:HGNC Symbol;Acc:HGNC:384]
SERPINB9	11.5321	5.15254	1.16116	3.93359	8.36879e-05	0.00134552	ENSG00000170542	SERPINB9	protein_coding	serpin family B member 9 [Source:HGNC Symbol;Acc:HGNC:8955]
LRP4	93.2654	5.14749	0.778268	5.86236	4.56328e-09	2.82255e-07	ENSG00000134569	LRP4	protein_coding	LDL receptor related protein 4 [Source:HGNC Symbol;Acc:HGNC:6696]
ADCY8	27.5149	5.11949	1.03152	4.39592	1.10306e-05	0.000242349	ENSG00000155897	ADCY8	protein_coding	adenylate cyclase 8 [Source:HGNC Symbol;Acc:HGNC:239]
ATF3	689.191	5.10347	0.803908	5.62064	1.90254e-08	9.56232e-07	ENSG00000162772	ATF3	protein_coding	activating transcription factor 3 [Source:HGNC Symbol;Acc:HGNC:785]
BAG3	488.867	5.0926	0.461814	9.76065	1.66091e-22	1.15208e-19	ENSG00000151929	BAG3	protein_coding	BAG cochaperone 3 [Source:HGNC Symbol;Acc:HGNC:939]
CD44	332.164	5.08537	0.716873	6.27778	3.43451e-10	2.87522e-08	ENSG00000026508	CD44	protein_coding	CD44 molecule (Indian blood group) [Source:HGNC Symbol;Acc:HGNC:1681]
KHDRBS3	348.788	5.08518	0.583845	7.70784	1.27965e-14	2.70145e-12	ENSG00000131773	KHDRBS3	protein_coding	KH RNA binding domain containing, signal transduction associated 3 [Source:HGNC Symbol;Acc:HGNC:18117]
DAPK1	10.9369	5.07812	1.20009	3.74398	0.00018113	0.00257911	ENSG00000196730	DAPK1	protein_coding	death associated protein kinase 1 [Source:HGNC Symbol;Acc:HGNC:2674]
CNN1	17.7599	5.06623	1.2219	3.66743	0.000245003	0.0033463	ENSG00000130176	CNN1	protein_coding	calponin 1 [Source:HGNC Symbol;Acc:HGNC:2155]
PRKCA-AS1	27.4052	5.05732	1.3454	3.32417	0.000886837	0.00934064	ENSG00000264630	PRKCA-AS1	lncRNA	PRKCA antisense RNA 1 [Source:HGNC Symbol;Acc:HGNC:51347]
ZSCAN10	10.7103	5.04529	1.30307	3.42289	0.000619584	0.00703716	ENSG00000130182	ZSCAN10	protein_coding	zinc finger and SCAN domain containing 10 [Source:HGNC Symbol;Acc:HGNC:12997]
CYTOR	109.053	5.0371	0.6707	6.63798	3.18001e-11	3.41968e-09	ENSG00000222041	CYTOR	lncRNA	cytoskeleton regulator RNA [Source:HGNC Symbol;Acc:HGNC:28717]
HSP90AA1	230.545	5.02815	0.530031	8.3828	5.16813e-17	1.8588e-14	ENSG00000080824	HSP90AA1	protein_coding	heat shock protein 90 alpha family class A member 1 [Source:HGNC Symbol;Acc:HGNC:5253]
MYH9-DT	17.0947	4.95061	1.27029	3.43671	0.000588832	0.00677477	ENSG00000223695	MYH9-DT	lncRNA	MYH9 divergent transcript [Source:HGNC Symbol;Acc:HGNC:55867]
HK2	47.0992	4.94686	0.813921	5.35907	8.36527e-08	3.62657e-06	ENSG00000159399	HK2	protein_coding	hexokinase 2 [Source:HGNC Symbol;Acc:HGNC:4923]
MED12L	16.9777	4.94647	1.2237	3.56415	0.000365035	0.00458584	ENSG00000144893	MED12L	protein_coding	mediator complex subunit 12L [Source:HGNC Symbol;Acc:HGNC:16050]
NCS1	9.86613	4.93014	1.11767	3.88767	0.000101209	0.00158013	ENSG00000107130	NCS1	protein_coding	neuronal calcium sensor 1 [Source:HGNC Symbol;Acc:HGNC:3953]
SGMS2	192.454	4.91377	0.497883	8.69435	3.48821e-18	1.61305e-15	ENSG00000164023	SGMS2	protein_coding	sphingomyelin synthase 2 [Source:HGNC Symbol;Acc:HGNC:28395]
FAM241A	23.9574	4.86163	1.0408	4.109	3.97383e-05	0.00072811	ENSG00000174749	FAM241A	protein_coding	family with sequence similarity 241 member A [Source:HGNC Symbol;Acc:HGNC:26813]
DNAJA4	705.332	4.84102	0.400507	10.6266	2.2419e-26	2.72138e-23	ENSG00000140403	DNAJA4	protein_coding	DnaJ heat shock protein family (Hsp40) member A4 [Source:HGNC Symbol;Acc:HGNC:14885]
#251131	9.13907	4.81286	1.32062	3.20141	0.00136757	0.0130714	ENSG00000251131		lncRNA	novel transcript
KLF6	96.8287	4.81251	0.573967	7.36542	1.76594e-13	3.17576e-11	ENSG00000067082	KLF6	protein_coding	Kruppel like factor 6 [Source:HGNC Symbol;Acc:HGNC:2235]
IL18	180.823	4.81103	0.611116	6.91528	4.66956e-12	6.04615e-10	ENSG00000150782	IL18	protein_coding	interleukin 18 [Source:HGNC Symbol;Acc:HGNC:5986]
ANXA5	50.1644	4.80374	0.746615	5.65049	1.59987e-08	8.26402e-07	ENSG00000164111	ANXA5	protein_coding	annexin A5 [Source:HGNC Symbol;Acc:HGNC:543]
NUMBL	8.95823	4.79397	1.14917	3.66261	0.000249662	0.00340038	ENSG00000105245	NUMBL	protein_coding	NUMB like endocytic adaptor protein [Source:HGNC Symbol;Acc:HGNC:8061]
MAPKAPK3	40.3119	4.79193	0.766148	5.49102	3.99613e-08	1.87471e-06	ENSG00000114738	MAPKAPK3	protein_coding	MAPK activated protein kinase 3 [Source:HGNC Symbol;Acc:HGNC:6888]
#285664	46.8915	4.7901	1.15575	3.63841	0.000274327	0.0036493	ENSG00000285664		lncRNA	novel transcript, antisense to FERMT2
EPB41L4A	8.96286	4.78696	1.18506	3.54578	0.000391447	0.00483632	ENSG00000129595	EPB41L4A	protein_coding	erythrocyte membrane protein band 4.1 like 4A [Source:HGNC Symbol;Acc:HGNC:13278]
ITGA5	22.311	4.75724	0.92458	4.51258	6.40439e-06	0.000157053	ENSG00000161638	ITGA5	protein_coding	integrin subunit alpha 5 [Source:HGNC Symbol;Acc:HGNC:6141]
LINC00707	25.1782	4.75505	1.54074	2.70652	0.00679921	0.0468278	ENSG00000238266	LINC00707	lncRNA	long intergenic non-protein coding RNA 707 [Source:HGNC Symbol;Acc:HGNC:44691]
ELMOD1	8.66351	4.74282	1.19354	3.4836	0.000494711	0.00593104	ENSG00000110675	ELMOD1	protein_coding	ELMO domain containing 1 [Source:HGNC Symbol;Acc:HGNC:25334]
RTN3	494.5	4.74144	0.604058	6.88086	5.94931e-12	7.60181e-10	ENSG00000133318	RTN3	protein_coding	reticulon 3 [Source:HGNC Symbol;Acc:HGNC:10469]
SDC4	22.3708	4.73517	0.926753	4.47818	7.5282e-06	0.000177874	ENSG00000124145	SDC4	protein_coding	syndecan 4 [Source:HGNC Symbol;Acc:HGNC:10661]
ABTB2	493.191	4.73153	0.417056	9.94239	2.72211e-23	2.03342e-20	ENSG00000166016	ABTB2	protein_coding	ankyrin repeat and BTB domain containing 2 [Source:HGNC Symbol;Acc:HGNC:23842]
MIR100HG	320.518	4.71455	0.564364	7.31717	2.53248e-13	4.31454e-11	ENSG00000255248	MIR100HG	lncRNA	mir-100-let-7a-2-mir-125b-1 cluster host gene [Source:HGNC Symbol;Acc:HGNC:39522]
HMGA1	8.41202	4.69411	1.17606	3.49398	0.00047588	0.00573359	ENSG00000137309	HMGA1	protein_coding	high mobility group AT-hook 1 [Source:HGNC Symbol;Acc:HGNC:5010]
MANCR	8.34132	4.6863	1.51102	2.71426	0.00664234	0.0460084	ENSG00000231298	MANCR	lncRNA	mitotically associated long non coding RNA [Source:HGNC Symbol;Acc:HGNC:44678]
#258580	8.32434	4.68396	1.35698	3.02064	0.0025224	0.0214472	ENSG00000258580		lncRNA	novel transcript, antisense to AKAP6
EIF4E	357.517	4.67008	0.352454	11.5904	4.6091e-31	7.45983e-28	ENSG00000151247	EIF4E	protein_coding	eukaryotic translation initiation factor 4E [Source:HGNC Symbol;Acc:HGNC:3287]
ITGA6	88.1581	4.65949	0.676784	6.02037	1.74017e-09	1.19005e-07	ENSG00000091409	ITGA6	protein_coding	integrin subunit alpha 6 [Source:HGNC Symbol;Acc:HGNC:6142]
SERPINH1	21.7378	4.63631	1.06809	3.79304	0.000148815	0.002183	ENSG00000149257	SERPINH1	protein_coding	serpin family H member 1 [Source:HGNC Symbol;Acc:HGNC:1546]
NUDT4	649.13	4.63603	0.669464	6.05115	1.43814e-09	1.02689e-07	ENSG00000173598	NUDT4	protein_coding	nudix hydrolase 4 [Source:HGNC Symbol;Acc:HGNC:8051]
CGNL1	8.06848	4.63444	1.26853	3.19224	0.00141176	0.0133752	ENSG00000128849	CGNL1	protein_coding	cingulin like 1 [Source:HGNC Symbol;Acc:HGNC:25931]
ABCA4	8.01754	4.62769	1.17643	3.4364	0.000589505	0.00677477	ENSG00000198691	ABCA4	protein_coding	ATP binding cassette subfamily A member 4 [Source:HGNC Symbol;Acc:HGNC:34]
CLCF1	7.98558	4.62393	1.3511	2.98936	0.00279559	0.0234172	ENSG00000175505	CLCF1	protein_coding	cardiotrophin like cytokine factor 1 [Source:HGNC Symbol;Acc:HGNC:17412]
RASAL2	799.728	4.61889	0.52304	7.7124	1.23471e-14	2.66451e-12	ENSG00000075391	RASAL2	protein_coding	RAS protein activator like 2 [Source:HGNC Symbol;Acc:HGNC:9874]
ADPRHL1	449.16	4.59637	0.441262	9.09067	9.84289e-20	5.31024e-17	ENSG00000153531	ADPRHL1	protein_coding	ADP-ribosylhydrolase like 1 [Source:HGNC Symbol;Acc:HGNC:21303]
KLHL4	25.4613	4.59606	1.08899	3.68327	0.000230263	0.00315891	ENSG00000102271	KLHL4	protein_coding	kelch like family member 4 [Source:HGNC Symbol;Acc:HGNC:6355]
GALNT18	26.7482	4.59206	1.03596	3.86797	0.000109747	0.00169436	ENSG00000110328	GALNT18	protein_coding	polypeptide N-acetylgalactosaminyltransferase 18 [Source:HGNC Symbol;Acc:HGNC:30488]
TRIM9	36.4772	4.58977	0.756888	5.2911	1.21582e-07	4.94093e-06	ENSG00000100505	TRIM9	protein_coding	tripartite motif containing 9 [Source:HGNC Symbol;Acc:HGNC:16288]
ZNF536	7.76213	4.58353	1.23639	3.23403	0.00122059	0.0119127	ENSG00000198597	ZNF536	protein_coding	zinc finger protein 536 [Source:HGNC Symbol;Acc:HGNC:29025]
BBOX1-AS1	7.78685	4.58187	1.33287	2.99869	0.00271144	0.0227843	ENSG00000254560	BBOX1-AS1	lncRNA	BBOX1 antisense RNA 1 [Source:HGNC Symbol;Acc:HGNC:50700]
LINC00910	13.331	4.57374	1.34626	2.96282	0.0030483	0.0249726	ENSG00000188825	LINC00910	lncRNA	long intergenic non-protein coding RNA 910 [Source:HGNC Symbol;Acc:HGNC:44361]
RAI14	7.69176	4.56651	1.2092	3.29267	0.00099241	0.0101552	ENSG00000039560	RAI14	protein_coding	retinoic acid induced 14 [Source:HGNC Symbol;Acc:HGNC:14873]
ATP6V1F	190.521	4.55878	0.809594	4.90836	9.18418e-07	2.84868e-05	ENSG00000128524	ATP6V1F	protein_coding	ATPase H+ transporting V1 subunit F [Source:HGNC Symbol;Acc:HGNC:16832]
MAP2K1	450.038	4.55856	0.4126	9.63053	5.94209e-22	3.84691e-19	ENSG00000169032	MAP2K1	protein_coding	mitogen-activated protein kinase kinase 1 [Source:HGNC Symbol;Acc:HGNC:6840]
TMC7	12.7227	4.54203	1.07135	3.69352	0.000221175	0.00305517	ENSG00000170537	TMC7	protein_coding	transmembrane channel like 7 [Source:HGNC Symbol;Acc:HGNC:23000]
ACOT7	7.52138	4.53759	1.16132	3.40352	0.000665229	0.00745102	ENSG00000097021	ACOT7	protein_coding	acyl-CoA thioesterase 7 [Source:HGNC Symbol;Acc:HGNC:24157]
WDR61	95.2166	4.52682	1.06217	3.71111	0.000206355	0.00287919	ENSG00000140395	WDR61	protein_coding	WD repeat domain 61 [Source:HGNC Symbol;Acc:HGNC:30300]
DNMBP-AS1	41.212	4.52624	1.24094	3.17602	0.00149311	0.0139553	ENSG00000227695	DNMBP-AS1	lncRNA	DNMBP antisense RNA 1 [Source:HGNC Symbol;Acc:HGNC:20431]
GAB2	27.3202	4.52457	0.877863	4.48768	7.2002e-06	0.000172199	ENSG00000033327	GAB2	protein_coding	GRB2 associated binding protein 2 [Source:HGNC Symbol;Acc:HGNC:14458]
DSEL#171451	7.46614	4.5215	1.12749	3.49138	0.000480537	0.00578253	ENSG00000171451	DSEL	protein_coding	dermatan sulfate epimerase like [Source:HGNC Symbol;Acc:HGNC:18144]
ASB5	6389.37	4.52059	0.459281	8.56902	1.04369e-17	4.40666e-15	ENSG00000164122	ASB5	protein_coding	ankyrin repeat and SOCS box containing 5 [Source:HGNC Symbol;Acc:HGNC:17180]
RUBCNL	7.41185	4.51418	1.18091	3.32726	0.000877048	0.0092778	ENSG00000102445	RUBCNL	protein_coding	rubicon like autophagy enhancer [Source:HGNC Symbol;Acc:HGNC:20420]
NEXN-AS1	153.948	4.51216	0.531418	7.38996	1.46868e-13	2.74276e-11	ENSG00000235927	NEXN-AS1	lncRNA	NEXN antisense RNA 1 [Source:HGNC Symbol;Acc:HGNC:31983]
DUSP5	7.40997	4.51164	1.23536	3.17853	0.00148023	0.0138884	ENSG00000138166	DUSP5	protein_coding	dual specificity phosphatase 5 [Source:HGNC Symbol;Acc:HGNC:3071]
LRRC8C-DT	27.1437	4.5098	1.34251	2.92347	0.00346152	0.0275531	ENSG00000231999	LRRC8C-DT	lncRNA	LRRC8C divergent transcript [Source:HGNC Symbol;Acc:HGNC:53731]
#280878	26.5698	4.47586	1.38226	2.81485	0.00488	0.0360652	ENSG00000280878		lncRNA	novel transcript
LTBP1	375.883	4.45516	0.536565	7.21286	5.47907e-13	8.7225e-11	ENSG00000049323	LTBP1	protein_coding	latent transforming growth factor beta binding protein 1 [Source:HGNC Symbol;Acc:HGNC:6714]
#248734	13.6074	4.45159	1.26554	3.05529	0.0022484	0.0195472	ENSG00000248734		lncRNA	novel transcript
HBEGF	32.6347	4.45114	0.748752	5.16345	2.42443e-07	8.78496e-06	ENSG00000113070	HBEGF	protein_coding	heparin binding EGF like growth factor [Source:HGNC Symbol;Acc:HGNC:3059]
PSD3	34.7788	4.4416	1.10023	3.50527	0.000456144	0.00553011	ENSG00000156011	PSD3	protein_coding	pleckstrin and Sec7 domain containing 3 [Source:HGNC Symbol;Acc:HGNC:19093]
FNIP2	1155.11	4.43143	0.534651	7.19428	6.27914e-13	9.67885e-11	ENSG00000052795	FNIP2	protein_coding	folliculin interacting protein 2 [Source:HGNC Symbol;Acc:HGNC:29280]
RAB15	25.5687	4.43071	0.85044	4.52203	6.12501e-06	0.000151735	ENSG00000139998	RAB15	protein_coding	RAB15, member RAS oncogene family [Source:HGNC Symbol;Acc:HGNC:20150]
FOS	11.7549	4.41115	1.14014	3.35586	0.000791198	0.00855604	ENSG00000170345	FOS	protein_coding	Fos proto-oncogene, AP-1 transcription factor subunit [Source:HGNC Symbol;Acc:HGNC:3796]
DYNC1I1	157.383	4.41073	0.709707	5.39057	7.02339e-08	3.11435e-06	ENSG00000158560	DYNC1I1	protein_coding	dynein cytoplasmic 1 intermediate chain 1 [Source:HGNC Symbol;Acc:HGNC:2963]
#287910	11.7202	4.41021	1.11968	3.41635	0.000634663	0.00717487	ENSG00000287910		lncRNA	novel transcript
SRGAP1	24.5833	4.40765	0.942871	4.05426	5.02928e-05	0.000887988	ENSG00000196935	SRGAP1	protein_coding	SLIT-ROBO Rho GTPase activating protein 1 [Source:HGNC Symbol;Acc:HGNC:17382]
#254991	6.84805	4.39923	1.16164	3.28347	0.00102537	0.0104375	ENSG00000254991		lncRNA	novel transcript
ELOVL5	11.2373	4.39762	1.20517	3.16356	0.00155851	0.014483	ENSG00000012660	ELOVL5	protein_coding	ELOVL fatty acid elongase 5 [Source:HGNC Symbol;Acc:HGNC:21308]
PLK2	6.82914	4.39687	1.17077	3.25586	0.0011305	0.0112367	ENSG00000145632	PLK2	protein_coding	polo like kinase 2 [Source:HGNC Symbol;Acc:HGNC:19699]
IL31RA	207.507	4.39486	0.726601	5.2434	1.57643e-07	6.17286e-06	ENSG00000164509	IL31RA	protein_coding	interleukin 31 receptor A [Source:HGNC Symbol;Acc:HGNC:18969]
FGF9	24.2496	4.39399	0.852476	4.46815	7.88985e-06	0.000185068	ENSG00000102678	FGF9	protein_coding	fibroblast growth factor 9 [Source:HGNC Symbol;Acc:HGNC:3687]
PRKG1-AS1	61.8498	4.39063	1.05137	3.61968	0.000294966	0.00388131	ENSG00000236671	PRKG1-AS1	lncRNA	PRKG1 antisense RNA 1 [Source:HGNC Symbol;Acc:HGNC:45029]
CSRP3	544.287	4.38969	0.79179	4.80518	1.54615e-06	4.48199e-05	ENSG00000129170	CSRP3	protein_coding	cysteine and glycine rich protein 3 [Source:HGNC Symbol;Acc:HGNC:2472]
LUCAT1	268.948	4.38032	0.561887	6.75459	1.43235e-11	1.6559e-09	ENSG00000248323	LUCAT1	lncRNA	lung cancer associated transcript 1 [Source:HGNC Symbol;Acc:HGNC:48498]
PAQR9	11.4979	4.38014	1.10452	3.436	0.000590361	0.00677659	ENSG00000188582	PAQR9	protein_coding	progestin and adipoQ receptor family member 9 [Source:HGNC Symbol;Acc:HGNC:30131]
FAM171B	6.7099	4.37111	1.19018	3.18111	0.0014671	0.0137919	ENSG00000144369	FAM171B	protein_coding	family with sequence similarity 171 member B [Source:HGNC Symbol;Acc:HGNC:29412]
RAPH1	199.253	4.36673	0.487578	7.75615	8.7549e-15	2.02426e-12	ENSG00000173166	RAPH1	protein_coding	Ras association (RalGDS/AF-6) and pleckstrin homology domains 1 [Source:HGNC Symbol;Acc:HGNC:14436]
SLC7A1	24.5903	4.36133	0.8904	4.24116	2.2237e-05	0.00043625	ENSG00000139514	SLC7A1	protein_coding	solute carrier family 7 member 1 [Source:HGNC Symbol;Acc:HGNC:11057]
ERAP1	57.3925	4.35498	1.13321	3.32682	0.000878422	0.00927988	ENSG00000164307	ERAP1	protein_coding	endoplasmic reticulum aminopeptidase 1 [Source:HGNC Symbol;Acc:HGNC:18173]
PARM1	11.1199	4.34126	1.06178	3.53771	0.000403611	0.00497394	ENSG00000169116	PARM1	protein_coding	prostate androgen-regulated mucin-like protein 1 [Source:HGNC Symbol;Acc:HGNC:24536]
LMCD1	5136.44	4.33204	0.672279	5.57363	2.49479e-08	1.22358e-06	ENSG00000071282	LMCD1	protein_coding	LIM and cysteine rich domains 1 [Source:HGNC Symbol;Acc:HGNC:6633]
NRCAM	6.49526	4.32466	1.24714	2.9986	0.00271225	0.0227843	ENSG00000091129	NRCAM	protein_coding	neuronal cell adhesion molecule [Source:HGNC Symbol;Acc:HGNC:7994]
IARS1	257.178	4.32138	0.363477	10.2796	8.71215e-25	7.69124e-22	ENSG00000196305	IARS1	protein_coding	isoleucyl-tRNA synthetase 1 [Source:HGNC Symbol;Acc:HGNC:5330]
KLHL3	29.1088	4.32064	1.03237	3.6185	0.000296318	0.00389384	ENSG00000146021	KLHL3	protein_coding	kelch like family member 3 [Source:HGNC Symbol;Acc:HGNC:6354]
DNAJB4	154.75	4.31642	0.809957	4.60693	4.08654e-06	0.000106966	ENSG00000162616	DNAJB4	protein_coding	DnaJ heat shock protein family (Hsp40) member B4 [Source:HGNC Symbol;Acc:HGNC:14886]
C3orf52#114529	62.6263	4.31532	0.56087	6.65096	2.91183e-11	3.2502e-09	ENSG00000114529	C3orf52	protein_coding	chromosome 3 open reading frame 52 [Source:HGNC Symbol;Acc:HGNC:26255]
DOT1L	105.374	4.30798	0.444348	8.37852	5.35952e-17	1.8588e-14	ENSG00000104885	DOT1L	protein_coding	DOT1 like histone lysine methyltransferase [Source:HGNC Symbol;Acc:HGNC:24948]
ALPK2	1153.34	4.30575	0.573347	6.48952	8.611e-11	8.36214e-09	ENSG00000198796	ALPK2	protein_coding	alpha kinase 2 [Source:HGNC Symbol;Acc:HGNC:20565]
SGO1-AS1	6.39772	4.2981	1.35158	2.74724	0.00600993	0.0425382	ENSG00000231304	SGO1-AS1	lncRNA	SGO1 antisense RNA 1 [Source:HGNC Symbol;Acc:HGNC:41081]
CYP2U1-AS1	53.7715	4.29702	1.25094	2.96738	0.00300349	0.0247597	ENSG00000245293	CYP2U1-AS1	lncRNA	CYP2U1 and SGMS2 antisense RNA 1 [Source:HGNC Symbol;Acc:HGNC:54817]
HSPD1	74.0453	4.29521	0.594135	6.24473	4.24542e-10	3.5237e-08	ENSG00000144381	HSPD1	protein_coding	heat shock protein family D (Hsp60) member 1 [Source:HGNC Symbol;Acc:HGNC:5261]
IRS2	171.527	4.29231	0.463931	7.99108	1.33763e-15	3.41834e-13	ENSG00000185950	IRS2	protein_coding	insulin receptor substrate 2 [Source:HGNC Symbol;Acc:HGNC:6126]
HIPK2	1151.24	4.28912	0.5128	7.22333	5.07313e-13	8.21086e-11	ENSG00000064393	HIPK2	protein_coding	homeodomain interacting protein kinase 2 [Source:HGNC Symbol;Acc:HGNC:14402]
ASAP2	17.1993	4.28533	1.1025	3.35631	0.000789887	0.00855138	ENSG00000151693	ASAP2	protein_coding	ArfGAP with SH3 domain, ankyrin repeat and PH domain 2 [Source:HGNC Symbol;Acc:HGNC:2721]
SOAT1	16.8735	4.26071	1.11411	3.29925	0.000969439	0.00999386	ENSG00000057252	SOAT1	protein_coding	sterol O-acyltransferase 1 [Source:HGNC Symbol;Acc:HGNC:11177]
OSBPL8	664.618	4.25801	0.451269	8.13929	3.9759e-16	1.0725e-13	ENSG00000091039	OSBPL8	protein_coding	oxysterol binding protein like 8 [Source:HGNC Symbol;Acc:HGNC:16396]
INTS12	86.436	4.25294	0.583488	6.28622	3.25285e-10	2.74682e-08	ENSG00000138785	INTS12	protein_coding	integrator complex subunit 12 [Source:HGNC Symbol;Acc:HGNC:25067]
FGFR1	158.634	4.24704	0.472417	7.7517	9.0671e-15	2.04769e-12	ENSG00000077782	FGFR1	protein_coding	fibroblast growth factor receptor 1 [Source:HGNC Symbol;Acc:HGNC:3688]
C11orf52	10.6278	4.24698	1.28535	2.84902	0.00438543	0.0330131	ENSG00000149300	C11orf52	protein_coding	chromosome 11 open reading frame 52 [Source:HGNC Symbol;Acc:HGNC:30531]
PCSK5	33.077	4.24107	0.896074	4.0801	4.50169e-05	0.000810251	ENSG00000099139	PCSK5	protein_coding	proprotein convertase subtilisin/kexin type 5 [Source:HGNC Symbol;Acc:HGNC:8747]
TRIM55	863.059	4.23059	0.43843	8.3151	9.16756e-17	2.87181e-14	ENSG00000147573	TRIM55	protein_coding	tripartite motif containing 55 [Source:HGNC Symbol;Acc:HGNC:14215]
ACSL4	29.663	4.21141	0.769192	4.71457	2.42218e-06	6.62586e-05	ENSG00000068366	ACSL4	protein_coding	acyl-CoA synthetase long chain family member 4 [Source:HGNC Symbol;Acc:HGNC:3571]
IFRD1	655.499	4.20112	0.468502	7.71847	1.17735e-14	2.59846e-12	ENSG00000006652	IFRD1	protein_coding	interferon related developmental regulator 1 [Source:HGNC Symbol;Acc:HGNC:5456]
GFOD2	10.1241	4.19886	1.08307	3.33667	0.000847893	0.0090185	ENSG00000141098	GFOD2	protein_coding	glucose-fructose oxidoreductase domain containing 2 [Source:HGNC Symbol;Acc:HGNC:28159]
#251194	5.95804	4.19689	1.32278	2.73053	0.00632326	0.0441446	ENSG00000251194		lncRNA	novel transcript
FHL2	152.317	4.18602	0.557782	6.45597	1.07529e-10	1.00405e-08	ENSG00000115641	FHL2	protein_coding	four and a half LIM domains 2 [Source:HGNC Symbol;Acc:HGNC:3703]
GADD45A	34.9975	4.18186	0.792112	4.54085	5.60291e-06	0.000141642	ENSG00000116717	GADD45A	protein_coding	growth arrest and DNA damage inducible alpha [Source:HGNC Symbol;Acc:HGNC:4095]
GPC3	5.87419	4.17878	1.18538	3.03176	0.00243134	0.0208391	ENSG00000147257	GPC3	protein_coding	glypican 3 [Source:HGNC Symbol;Acc:HGNC:4451]
MAP3K8	220.799	4.17421	0.764367	4.69566	2.65743e-06	7.20846e-05	ENSG00000107968	MAP3K8	protein_coding	mitogen-activated protein kinase kinase kinase 8 [Source:HGNC Symbol;Acc:HGNC:6860]
IL1R1	1265.78	4.17349	0.547882	6.54976	5.7631e-11	5.89111e-09	ENSG00000115594	IL1R1	protein_coding	interleukin 1 receptor type 1 [Source:HGNC Symbol;Acc:HGNC:5993]
ITGAV	703.616	4.14948	0.666971	5.34429	9.07725e-08	3.8845e-06	ENSG00000138448	ITGAV	protein_coding	integrin subunit alpha V [Source:HGNC Symbol;Acc:HGNC:6150]
ARRDC4	37.5545	4.14826	0.658271	5.41306	6.19554e-08	2.78541e-06	ENSG00000140450	ARRDC4	protein_coding	arrestin domain containing 4 [Source:HGNC Symbol;Acc:HGNC:28087]
MUSTN1	289.956	4.1402	0.478055	7.43679	1.03162e-13	1.96432e-11	ENSG00000272573	MUSTN1	protein_coding	musculoskeletal, embryonic nuclear protein 1 [Source:HGNC Symbol;Acc:HGNC:22144]
CCDC26	14.5863	4.11879	1.09395	3.2303	0.0012366	0.0120448	ENSG00000229140	CCDC26	lncRNA	CCDC26 long non-coding RNA [Source:HGNC Symbol;Acc:HGNC:28416]
SEMA3C	921.052	4.10644	0.399048	8.82462	1.09835e-18	5.33302e-16	ENSG00000075223	SEMA3C	protein_coding	semaphorin 3C [Source:HGNC Symbol;Acc:HGNC:10725]
LBH	5.55205	4.10184	1.22226	2.87733	0.00401062	0.0308028	ENSG00000213626	LBH	protein_coding	LBH regulator of WNT signaling pathway [Source:HGNC Symbol;Acc:HGNC:29532]
LMCD1-AS1	1164.04	4.09779	0.929291	3.78007	0.000156782	0.00229293	ENSG00000227110	LMCD1-AS1	lncRNA	LMCD1 antisense RNA 1 [Source:HGNC Symbol;Acc:HGNC:44477]
RRAD	414.284	4.09336	0.430787	8.14407	3.82202e-16	1.06045e-13	ENSG00000166592	RRAD	protein_coding	RRAD, Ras related glycolysis inhibitor and calcium channel regulator [Source:HGNC Symbol;Acc:HGNC:10446]
DLGAP1-AS1	5.51575	4.09118	1.18356	2.9624	0.00305246	0.0249726	ENSG00000177337	DLGAP1-AS1	lncRNA	DLGAP1 antisense RNA 1 [Source:HGNC Symbol;Acc:HGNC:31676]
ABHD3	352.236	4.08464	0.503218	6.95453	3.53739e-12	4.70569e-10	ENSG00000158201	ABHD3	protein_coding	abhydrolase domain containing 3, phospholipase [Source:HGNC Symbol;Acc:HGNC:18718]
TP53BP2	172.223	4.08376	0.587826	5.95204	2.64818e-09	1.71443e-07	ENSG00000143514	TP53BP2	protein_coding	tumor protein p53 binding protein 2 [Source:HGNC Symbol;Acc:HGNC:12000]
LINC02934	5.48481	4.0787	1.13577	3.07605	0.00209763	0.0185014	ENSG00000204929	LINC02934	lncRNA	long intergenic non-protein coding RNA 2934 [Source:HGNC Symbol;Acc:HGNC:55913]
XIRP2	11092.8	4.06513	0.524094	6.64028	3.1309e-11	3.4162e-09	ENSG00000163092	XIRP2	protein_coding	xin actin binding repeat containing 2 [Source:HGNC Symbol;Acc:HGNC:14303]
TRMT1	5.40994	4.059	1.20886	2.87378	0.00405586	0.0310129	ENSG00000104907	TRMT1	protein_coding	tRNA methyltransferase 1 [Source:HGNC Symbol;Acc:HGNC:25980]
XIRP2-AS1	5.38825	4.05346	1.25643	2.76056	0.00577024	0.0412931	ENSG00000254552	XIRP2-AS1	lncRNA	XIRP2 antisense RNA 1 [Source:HGNC Symbol;Acc:HGNC:40679]
CLU	5.34617	4.05211	1.22911	2.82083	0.00479003	0.0356171	ENSG00000120885	CLU	protein_coding	clusterin [Source:HGNC Symbol;Acc:HGNC:2095]
NPR2	13.7671	4.03478	1.06668	3.23414	0.0012201	0.0119127	ENSG00000159899	NPR2	protein_coding	natriuretic peptide receptor 2 [Source:HGNC Symbol;Acc:HGNC:7944]
NRAP	4534.42	4.03421	0.408953	8.43423	3.33386e-17	1.295e-14	ENSG00000197893	NRAP	protein_coding	nebulin related anchoring protein [Source:HGNC Symbol;Acc:HGNC:7988]
CD151	13.6312	4.02631	0.966728	3.55975	0.00037121	0.0046394	ENSG00000177697	CD151	protein_coding	CD151 molecule (Raph blood group) [Source:HGNC Symbol;Acc:HGNC:1630]
NDRG1	14.0541	4.01892	1.00592	3.41371	0.000640839	0.00723068	ENSG00000104419	NDRG1	protein_coding	N-myc downstream regulated 1 [Source:HGNC Symbol;Acc:HGNC:7679]
CTNNAL1	111.433	4.01283	0.55147	6.2158	5.10626e-10	4.20228e-08	ENSG00000119326	CTNNAL1	protein_coding	catenin alpha like 1 [Source:HGNC Symbol;Acc:HGNC:2512]
ITGBL1	32.6579	4.00843	1.15057	2.97542	0.00292588	0.0242746	ENSG00000198542	ITGBL1	protein_coding	integrin subunit beta like 1 [Source:HGNC Symbol;Acc:HGNC:6164]
FKBP1A	8.80757	3.99476	1.09341	3.11845	0.00181804	0.0164232	ENSG00000088832	FKBP1A	protein_coding	FKBP prolyl isomerase 1A [Source:HGNC Symbol;Acc:HGNC:3711]
TNFRSF12A	59.6235	3.99263	0.813139	4.19071	2.78081e-05	0.000534741	ENSG00000006327	TNFRSF12A	protein_coding	TNF receptor superfamily member 12A [Source:HGNC Symbol;Acc:HGNC:18152]
PRKCA	564.004	3.96292	0.47973	7.0413	1.9045e-12	2.64208e-10	ENSG00000154229	PRKCA	protein_coding	protein kinase C alpha [Source:HGNC Symbol;Acc:HGNC:9393]
SLC2A13	23.0188	3.95601	0.755714	4.46069	8.16958e-06	0.000190251	ENSG00000151229	SLC2A13	protein_coding	solute carrier family 2 member 13 [Source:HGNC Symbol;Acc:HGNC:15956]
OTUD1	138.791	3.94511	0.826099	4.06744	4.75323e-05	0.000846947	ENSG00000165312	OTUD1	protein_coding	OTU deubiquitinase 1 [Source:HGNC Symbol;Acc:HGNC:27346]
STARD8	17.1551	3.94489	0.869367	3.86476	0.000111199	0.00171134	ENSG00000130052	STARD8	protein_coding	StAR related lipid transfer domain containing 8 [Source:HGNC Symbol;Acc:HGNC:19161]
ERCC1	32.9001	3.94117	0.746389	4.49654	6.90686e-06	0.000166847	ENSG00000012061	ERCC1	protein_coding	ERCC excision repair 1, endonuclease non-catalytic subunit [Source:HGNC Symbol;Acc:HGNC:3433]
RND3	21.3779	3.93812	1.07186	3.12832	0.0017581	0.0159859	ENSG00000115963	RND3	protein_coding	Rho family GTPase 3 [Source:HGNC Symbol;Acc:HGNC:671]
FNBP1	243.946	3.92484	0.447356	7.46575	8.28273e-14	1.6415e-11	ENSG00000187239	FNBP1	protein_coding	formin binding protein 1 [Source:HGNC Symbol;Acc:HGNC:17069]
LINC01479	34.6254	3.91744	0.80039	4.16352	3.13378e-05	0.000594663	ENSG00000255772	LINC01479	lncRNA	long intergenic non-protein coding RNA 1479 [Source:HGNC Symbol;Acc:HGNC:51123]
ATP2B4	233.154	3.91292	0.491836	6.76633	1.3209e-11	1.54545e-09	ENSG00000058668	ATP2B4	protein_coding	ATPase plasma membrane Ca2+ transporting 4 [Source:HGNC Symbol;Acc:HGNC:817]
EIF1AX	46.1867	3.91254	0.668167	4.9801	6.35499e-07	2.04349e-05	ENSG00000173674	EIF1AX	protein_coding	eukaryotic translation initiation factor 1A X-linked [Source:HGNC Symbol;Acc:HGNC:3250]
ENAH	1310.75	3.91248	0.459504	7.24146	4.4387e-13	7.3058e-11	ENSG00000154380	ENAH	protein_coding	ENAH actin regulator [Source:HGNC Symbol;Acc:HGNC:18271]
PA2G4	4.87081	3.90319	1.17774	2.81742	0.00484116	0.0359002	ENSG00000170515	PA2G4	protein_coding	proliferation-associated 2G4 [Source:HGNC Symbol;Acc:HGNC:8550]
RABGEF1	225.14	3.89653	0.31864	10.3927	2.67734e-25	2.59997e-22	ENSG00000154710	RABGEF1	protein_coding	RAB guanine nucleotide exchange factor 1 [Source:HGNC Symbol;Acc:HGNC:17676]
IGF2BP2	33.7608	3.89044	0.769121	4.29768	1.72594e-05	0.000355098	ENSG00000073792	IGF2BP2	protein_coding	insulin like growth factor 2 mRNA binding protein 2 [Source:HGNC Symbol;Acc:HGNC:28867]
KBTBD8	18.3399	3.88388	0.953979	3.45803	0.000544149	0.0064207	ENSG00000163376	KBTBD8	protein_coding	kelch repeat and BTB domain containing 8 [Source:HGNC Symbol;Acc:HGNC:30691]
TAF4B	72.5175	3.87643	0.457366	7.19648	6.17866e-13	9.67757e-11	ENSG00000141384	TAF4B	protein_coding	TATA-box binding protein associated factor 4b [Source:HGNC Symbol;Acc:HGNC:11538]
MXRA7	17.2861	3.8746	0.91362	3.60062	0.000317456	0.00411042	ENSG00000182534	MXRA7	protein_coding	matrix remodeling associated 7 [Source:HGNC Symbol;Acc:HGNC:7541]
RRAS2	846.71	3.86121	0.582248	5.62682	1.83559e-08	9.33267e-07	ENSG00000133818	RRAS2	protein_coding	RAS related 2 [Source:HGNC Symbol;Acc:HGNC:17271]
TGFB2	834.665	3.86093	0.520232	6.29706	3.03344e-10	2.60688e-08	ENSG00000092969	TGFB2	protein_coding	transforming growth factor beta 2 [Source:HGNC Symbol;Acc:HGNC:11768]
DUSP1	35.4767	3.85878	0.65183	5.02244	5.10184e-07	1.67964e-05	ENSG00000120129	DUSP1	protein_coding	dual specificity phosphatase 1 [Source:HGNC Symbol;Acc:HGNC:3064]
CAST	697.927	3.84369	0.220234	14.7965	1.54382e-49	7.49602e-46	ENSG00000153113	CAST	protein_coding	calpastatin [Source:HGNC Symbol;Acc:HGNC:1515]
PPARG	7.75412	3.84222	1.1152	2.92074	0.00349198	0.0277017	ENSG00000132170	PPARG	protein_coding	peroxisome proliferator activated receptor gamma [Source:HGNC Symbol;Acc:HGNC:9236]
THBD	12.8529	3.84083	1.10486	2.94681	0.00321068	0.0259392	ENSG00000178726	THBD	protein_coding	thrombomodulin [Source:HGNC Symbol;Acc:HGNC:11784]
SEMA6D	195.792	3.83192	0.643056	5.04919	4.43677e-07	1.49085e-05	ENSG00000137872	SEMA6D	protein_coding	semaphorin 6D [Source:HGNC Symbol;Acc:HGNC:16770]
VASP	7.86126	3.82167	1.07746	3.00398	0.00266474	0.0224435	ENSG00000125753	VASP	protein_coding	vasodilator stimulated phosphoprotein [Source:HGNC Symbol;Acc:HGNC:12652]
C4orf54	245.072	3.81212	0.510811	6.31763	2.65612e-10	2.30299e-08	ENSG00000248713	C4orf54	protein_coding	chromosome 4 open reading frame 54 [Source:HGNC Symbol;Acc:HGNC:27741]
TUBA1C	20.1779	3.80407	0.84691	3.80096	0.000144135	0.00212719	ENSG00000167553	TUBA1C	protein_coding	tubulin alpha 1c [Source:HGNC Symbol;Acc:HGNC:20768]
LINC03002	7.53652	3.80253	1.11941	2.87431	0.00404914	0.030986	ENSG00000232310	LINC03002	lncRNA	long intergenic non-protein coding RNA 3002 [Source:HGNC Symbol;Acc:HGNC:56123]
SHB	90.6401	3.79309	0.556266	5.76718	8.06087e-09	4.47309e-07	ENSG00000107338	SHB	protein_coding	SH2 domain containing adaptor protein B [Source:HGNC Symbol;Acc:HGNC:10838]
SLC4A4	191.646	3.78636	0.433818	7.3795	1.58886e-13	2.9112e-11	ENSG00000080493	SLC4A4	protein_coding	solute carrier family 4 member 4 [Source:HGNC Symbol;Acc:HGNC:11030]
SLN	191.906	3.76992	0.524902	6.06765	1.29799e-09	9.54908e-08	ENSG00000170290	SLN	protein_coding	sarcolipin [Source:HGNC Symbol;Acc:HGNC:11089]
PLBD1-AS1	16.201	3.76917	0.926569	3.43651	0.000589254	0.00677477	ENSG00000256751	PLBD1-AS1	lncRNA	PLBD1 antisense RNA 1 [Source:HGNC Symbol;Acc:HGNC:51143]
GPSM2	352.982	3.7604	0.935773	3.39335	0.00069044	0.00768026	ENSG00000121957	GPSM2	protein_coding	G protein signaling modulator 2 [Source:HGNC Symbol;Acc:HGNC:29501]
SLC41A2	16.0495	3.75886	0.936348	3.38962	0.000699905	0.00775888	ENSG00000136052	SLC41A2	protein_coding	solute carrier family 41 member 2 [Source:HGNC Symbol;Acc:HGNC:31045]
HSPB8	643.902	3.75751	0.271667	11.6779	1.65286e-31	3.21018e-28	ENSG00000152137	HSPB8	protein_coding	heat shock protein family B (small) member 8 [Source:HGNC Symbol;Acc:HGNC:30171]
FLNC	1512.06	3.7524	0.510655	6.20263	5.55286e-10	4.53141e-08	ENSG00000128591	FLNC	protein_coding	filamin C [Source:HGNC Symbol;Acc:HGNC:3756]
DOK5	499.367	3.75215	0.487733	6.4936	8.38073e-11	8.22074e-09	ENSG00000101134	DOK5	protein_coding	docking protein 5 [Source:HGNC Symbol;Acc:HGNC:16173]
SLC9A1	39.0807	3.74924	0.569685	5.55437	2.78617e-08	1.33943e-06	ENSG00000090020	SLC9A1	protein_coding	solute carrier family 9 member A1 [Source:HGNC Symbol;Acc:HGNC:11071]
STRIP2	194.296	3.74471	0.336156	9.39954	5.48035e-21	3.32623e-18	ENSG00000128578	STRIP2	protein_coding	striatin interacting protein 2 [Source:HGNC Symbol;Acc:HGNC:22209]
LRRFIP2	1632.88	3.74117	0.403379	7.82433	5.10357e-15	1.2088e-12	ENSG00000093167	LRRFIP2	protein_coding	LRR binding FLII interacting protein 2 [Source:HGNC Symbol;Acc:HGNC:6703]
HSPB1	195.154	3.73399	0.562795	5.59526	2.20286e-08	1.08589e-06	ENSG00000106211	HSPB1	protein_coding	heat shock protein family B (small) member 1 [Source:HGNC Symbol;Acc:HGNC:5246]
ZBTB49	10.76	3.73147	1.0412	3.02196	0.00251146	0.0214125	ENSG00000168826	ZBTB49	protein_coding	zinc finger and BTB domain containing 49 [Source:HGNC Symbol;Acc:HGNC:19883]
ZBED5-AS1	68.4388	3.73115	0.646697	4.86496	1.14482e-06	3.46333e-05	ENSG00000247271	ZBED5-AS1	lncRNA	ZBED5 antisense RNA 1 [Source:HGNC Symbol;Acc:HGNC:48646]
MIDN	63.1556	3.72706	0.659326	4.76557	1.88321e-06	5.32516e-05	ENSG00000167470	MIDN	protein_coding	midnolin [Source:HGNC Symbol;Acc:HGNC:16298]
DDX60L	188.612	3.72651	0.929864	3.37846	0.000728937	0.00801666	ENSG00000181381	DDX60L	protein_coding	DExD/H-box 60 like [Source:HGNC Symbol;Acc:HGNC:26429]
NOCT	51.9183	3.72644	0.512895	6.12491	9.07334e-10	6.99295e-08	ENSG00000151014	NOCT	protein_coding	nocturnin [Source:HGNC Symbol;Acc:HGNC:14254]
CORO1C	419.545	3.72063	0.335042	9.3589	8.05718e-21	4.60255e-18	ENSG00000110880	CORO1C	protein_coding	coronin 1C [Source:HGNC Symbol;Acc:HGNC:2254]
IL12RB2	115.275	3.69733	0.577989	5.38476	7.25414e-08	3.1732e-06	ENSG00000081985	IL12RB2	protein_coding	interleukin 12 receptor subunit beta 2 [Source:HGNC Symbol;Acc:HGNC:5972]
KLF5	65.6648	3.66892	0.510302	6.04333	1.50963e-09	1.06232e-07	ENSG00000102554	KLF5	protein_coding	Kruppel like factor 5 [Source:HGNC Symbol;Acc:HGNC:6349]
DOCK4	424.253	3.66888	0.598883	5.14938	2.61349e-07	9.33073e-06	ENSG00000128512	DOCK4	protein_coding	dedicator of cytokinesis 4 [Source:HGNC Symbol;Acc:HGNC:19192]
SH3RF1	245.839	3.65515	0.522596	5.87481	4.23317e-09	2.65215e-07	ENSG00000154447	SH3RF1	protein_coding	SH3 domain containing ring finger 1 [Source:HGNC Symbol;Acc:HGNC:17650]
SPON1-AS1	30.6386	3.65501	0.905558	3.39018	0.00069846	0.00775204	ENSG00000254418	SPON1-AS1	lncRNA	SPON1 antisense RNA 1 [Source:HGNC Symbol;Acc:HGNC:53117]
FRMD6	33.5132	3.64964	0.744793	4.11476	3.8759e-05	0.000715567	ENSG00000139926	FRMD6	protein_coding	FERM domain containing 6 [Source:HGNC Symbol;Acc:HGNC:19839]
METTL7A	19.5977	3.64348	0.936779	3.26489	0.00109506	0.0109707	ENSG00000185432	METTL7A	protein_coding	methyltransferase like 7A [Source:HGNC Symbol;Acc:HGNC:24550]
FRMD3	133.958	3.63212	0.389196	7.82926	4.9075e-15	1.19142e-12	ENSG00000172159	FRMD3	protein_coding	FERM domain containing 3 [Source:HGNC Symbol;Acc:HGNC:24125]
PPFIA4	95.9136	3.62137	0.619192	4.90376	9.40196e-07	2.87115e-05	ENSG00000143847	PPFIA4	protein_coding	PTPRF interacting protein alpha 4 [Source:HGNC Symbol;Acc:HGNC:9248]
NFIL3	21.2879	3.62022	0.882116	3.44084	0.00057992	0.00669632	ENSG00000165030	NFIL3	protein_coding	nuclear factor, interleukin 3 regulated [Source:HGNC Symbol;Acc:HGNC:7787]
RDH5	45.9565	3.61831	0.591601	5.12729	2.93937e-07	1.03797e-05	ENSG00000135437	RDH5	protein_coding	retinol dehydrogenase 5 [Source:HGNC Symbol;Acc:HGNC:9940]
SNHG4	17.9782	3.61505	0.793629	3.81797	0.000134555	0.00201957	ENSG00000281398	SNHG4	lncRNA	small nucleolar RNA host gene 4 [Source:HGNC Symbol;Acc:HGNC:32964]
NT5DC3	59.7393	3.60951	0.618681	4.88864	1.01535e-06	3.09094e-05	ENSG00000111696	NT5DC3	protein_coding	5'-nucleotidase domain containing 3 [Source:HGNC Symbol;Acc:HGNC:30826]
FAM102A	31.6733	3.60621	0.737994	4.09381	4.24338e-05	0.000770234	ENSG00000167106	FAM102A	protein_coding	family with sequence similarity 102 member A [Source:HGNC Symbol;Acc:HGNC:31419]
GLRX	11.0678	3.60614	1.12634	2.68227	0.00731253	0.0496935	ENSG00000173221	GLRX	protein_coding	glutaredoxin [Source:HGNC Symbol;Acc:HGNC:4330]
JAM3	18.051	3.5941	0.891161	3.37661	0.000733851	0.00805246	ENSG00000166086	JAM3	protein_coding	junctional adhesion molecule 3 [Source:HGNC Symbol;Acc:HGNC:15532]
#257252	76.0001	3.57447	0.718303	4.16185	3.15681e-05	0.000597579	ENSG00000257252		lncRNA	novel transcript, antisense to NUDT4
ARID5B	280.437	3.56539	0.285382	10.4435	1.56901e-25	1.69296e-22	ENSG00000150347	ARID5B	protein_coding	AT-rich interaction domain 5B [Source:HGNC Symbol;Acc:HGNC:17362]
CSRNP1	18.0088	3.54996	0.779657	3.8029	0.000143012	0.00211384	ENSG00000144655	CSRNP1	protein_coding	cysteine and serine rich nuclear protein 1 [Source:HGNC Symbol;Acc:HGNC:14300]
GCLM	87.9451	3.54587	0.507933	5.82926	5.56735e-09	3.32754e-07	ENSG00000023909	GCLM	protein_coding	glutamate-cysteine ligase modifier subunit [Source:HGNC Symbol;Acc:HGNC:4312]
HSPH1	29.5316	3.52804	0.647428	4.54574	5.47438e-06	0.000139899	ENSG00000120694	HSPH1	protein_coding	heat shock protein family H (Hsp110) member 1 [Source:HGNC Symbol;Acc:HGNC:16969]
BCO2	195.381	3.52657	0.64876	4.53414	5.78375e-06	0.000145132	ENSG00000197580	BCO2	protein_coding	beta-carotene oxygenase 2 [Source:HGNC Symbol;Acc:HGNC:18503]
ZNF143	20.928	3.51708	0.717837	4.0846	4.41519e-05	0.00079695	ENSG00000166478	ZNF143	protein_coding	zinc finger protein 143 [Source:HGNC Symbol;Acc:HGNC:12928]
ASAP1	284.656	3.51525	0.349983	8.37256	5.63795e-17	1.88794e-14	ENSG00000153317	ASAP1	protein_coding	ArfGAP with SH3 domain, ankyrin repeat and PH domain 1 [Source:HGNC Symbol;Acc:HGNC:2720]
WWC3	14.8081	3.51482	0.848752	3.45192	0.000556621	0.00652032	ENSG00000047644	WWC3	protein_coding	WWC family member 3 [Source:HGNC Symbol;Acc:HGNC:29237]
STARD13	171.452	3.51409	0.576017	5.08507	3.67491e-07	1.27e-05	ENSG00000133121	STARD13	protein_coding	StAR related lipid transfer domain containing 13 [Source:HGNC Symbol;Acc:HGNC:19164]
SPOCK1	752.612	3.51329	0.679258	4.31101	1.62507e-05	0.000340109	ENSG00000152377	SPOCK1	protein_coding	SPARC (osteonectin), cwcv and kazal like domains proteoglycan 1 [Source:HGNC Symbol;Acc:HGNC:11251]
MAST4	1126.34	3.50711	0.740735	3.94488	7.98406e-05	0.00128928	ENSG00000069020	MAST4	protein_coding	microtubule associated serine/threonine kinase family member 4 [Source:HGNC Symbol;Acc:HGNC:19037]
OSBPL9	2323.34	3.49994	0.545798	5.3407	9.25905e-08	3.94363e-06	ENSG00000117859	OSBPL9	protein_coding	oxysterol binding protein like 9 [Source:HGNC Symbol;Acc:HGNC:16386]
PLCB1	955.399	3.49608	0.441744	6.58998	4.39892e-11	4.59333e-09	ENSG00000182621	PLCB1	protein_coding	phospholipase C beta 1 [Source:HGNC Symbol;Acc:HGNC:15917]
GRAMD2B	48.784	3.4861	0.980501	2.9588	0.00308844	0.0251399	ENSG00000155324	GRAMD2B	protein_coding	GRAM domain containing 2B [Source:HGNC Symbol;Acc:HGNC:24911]
UBASH3B	94.6684	3.48472	0.724841	4.00049	6.32121e-05	0.00106943	ENSG00000154127	UBASH3B	protein_coding	ubiquitin associated and SH3 domain containing B [Source:HGNC Symbol;Acc:HGNC:29884]
MPRIP	564.69	3.48039	0.389098	7.44128	9.97165e-14	1.93669e-11	ENSG00000133030	MPRIP	protein_coding	myosin phosphatase Rho interacting protein [Source:HGNC Symbol;Acc:HGNC:30321]
LINC01634	12.9056	3.47549	0.8868	3.25946	0.00111624	0.0111177	ENSG00000235295	LINC01634	lncRNA	long intergenic non-protein coding RNA 1634 [Source:HGNC Symbol;Acc:HGNC:52421]
IER5	16.797	3.47385	0.971321	2.97414	0.00293808	0.024315	ENSG00000162783	IER5	protein_coding	immediate early response 5 [Source:HGNC Symbol;Acc:HGNC:5393]
ENO1	22.8312	3.46192	0.722161	3.98376	6.78329e-05	0.00113573	ENSG00000074800	ENO1	protein_coding	enolase 1 [Source:HGNC Symbol;Acc:HGNC:3350]
ARL8B	147.895	3.45788	0.35172	8.16811	3.13265e-16	8.94739e-14	ENSG00000134108	ARL8B	protein_coding	ADP ribosylation factor like GTPase 8B [Source:HGNC Symbol;Acc:HGNC:25564]
CHD1	177.849	3.45501	0.628537	4.56618	4.96695e-06	0.000127942	ENSG00000153922	CHD1	protein_coding	chromodomain helicase DNA binding protein 1 [Source:HGNC Symbol;Acc:HGNC:1915]
HDAC9	1025.86	3.45445	0.472757	6.06962	1.28212e-09	9.50432e-08	ENSG00000048052	HDAC9	protein_coding	histone deacetylase 9 [Source:HGNC Symbol;Acc:HGNC:14065]
MUSK	34.5426	3.45389	1.02099	2.8099	0.00495564	0.0364026	ENSG00000030304	MUSK	protein_coding	muscle associated receptor tyrosine kinase [Source:HGNC Symbol;Acc:HGNC:7525]
FBXO3	79.3856	3.45167	0.598457	4.79011	1.66689e-06	4.77498e-05	ENSG00000110429	FBXO3	protein_coding	F-box protein 3 [Source:HGNC Symbol;Acc:HGNC:13582]
UCK2	263.139	3.45103	0.399947	7.16601	7.72146e-13	1.15359e-10	ENSG00000143179	UCK2	protein_coding	uridine-cytidine kinase 2 [Source:HGNC Symbol;Acc:HGNC:12562]
TNS3	372.65	3.45056	0.546136	5.24698	1.54611e-07	6.10337e-06	ENSG00000136205	TNS3	protein_coding	tensin 3 [Source:HGNC Symbol;Acc:HGNC:21616]
RTN4	359.204	3.45026	0.318498	8.99615	2.33772e-19	1.19482e-16	ENSG00000115310	RTN4	protein_coding	reticulon 4 [Source:HGNC Symbol;Acc:HGNC:14085]
AMOTL1	573.778	3.43069	0.613631	4.63747	3.52706e-06	9.38392e-05	ENSG00000166025	AMOTL1	protein_coding	angiomotin like 1 [Source:HGNC Symbol;Acc:HGNC:17811]
SELENOT	17.2714	3.42485	0.841563	3.37449	0.000739517	0.00809634	ENSG00000198843	SELENOT	protein_coding	selenoprotein T [Source:HGNC Symbol;Acc:HGNC:18136]
KIAA0513	18.3386	3.42035	0.817585	3.46796	0.000524423	0.00621816	ENSG00000135709	KIAA0513	protein_coding	KIAA0513 [Source:HGNC Symbol;Acc:HGNC:29058]
MARCHF3	315.045	3.41971	0.480925	5.89428	3.7632e-09	2.40424e-07	ENSG00000173926	MARCHF3	protein_coding	membrane associated ring-CH-type finger 3 [Source:HGNC Symbol;Acc:HGNC:28728]
SH2B3	11.7623	3.4195	1.00008	2.83427	0.0045931	0.0343104	ENSG00000111252	SH2B3	protein_coding	SH2B adaptor protein 3 [Source:HGNC Symbol;Acc:HGNC:29605]
SLC17A5	102.402	3.41936	0.474062	5.97889	2.24669e-09	1.48419e-07	ENSG00000119899	SLC17A5	protein_coding	solute carrier family 17 member 5 [Source:HGNC Symbol;Acc:HGNC:10933]
ACTN4#130402	156.009	3.41133	0.377515	7.48667	7.06457e-14	1.42925e-11	ENSG00000130402	ACTN4	protein_coding	actinin alpha 4 [Source:HGNC Symbol;Acc:HGNC:166]
KLF3	9.07038	3.4027	1.00849	2.79399	0.00520616	0.0378421	ENSG00000109787	KLF3	protein_coding	Kruppel like factor 3 [Source:HGNC Symbol;Acc:HGNC:16516]
GLIS3	1957.45	3.4016	0.741239	3.79985	0.000144782	0.00213329	ENSG00000107249	GLIS3	protein_coding	GLIS family zinc finger 3 [Source:HGNC Symbol;Acc:HGNC:28510]
LINC01239	21.2188	3.40083	0.899101	3.13183	0.00173721	0.0158554	ENSG00000234840	LINC01239	lncRNA	long intergenic non-protein coding RNA 1239 [Source:HGNC Symbol;Acc:HGNC:49796]
FBXL7	39.205	3.3977	0.724529	3.88211	0.000103553	0.00160897	ENSG00000183580	FBXL7	protein_coding	F-box and leucine rich repeat protein 7 [Source:HGNC Symbol;Acc:HGNC:13604]
RNF149	305.731	3.39465	0.467571	6.00903	1.86639e-09	1.25865e-07	ENSG00000163162	RNF149	protein_coding	ring finger protein 149 [Source:HGNC Symbol;Acc:HGNC:23137]
LRRC8B	506.534	3.39178	0.617956	4.54203	5.57142e-06	0.000141634	ENSG00000197147	LRRC8B	protein_coding	leucine rich repeat containing 8 VRAC subunit B [Source:HGNC Symbol;Acc:HGNC:30692]
PAK1	59.5052	3.39102	0.654067	4.29012	1.7858e-05	0.000365092	ENSG00000149269	PAK1	protein_coding	p21 (RAC1) activated kinase 1 [Source:HGNC Symbol;Acc:HGNC:8590]
FNBP1L	45.8078	3.38866	0.527323	5.31678	1.05618e-07	4.38315e-06	ENSG00000137942	FNBP1L	protein_coding	formin binding protein 1 like [Source:HGNC Symbol;Acc:HGNC:20851]
PVT1	425.224	3.38229	0.457207	6.11822	9.46252e-10	7.23548e-08	ENSG00000249859	PVT1	lncRNA	Pvt1 oncogene [Source:HGNC Symbol;Acc:HGNC:9709]
VGLL2	23.4513	3.37917	0.661277	4.22541	2.38508e-05	0.000466026	ENSG00000170162	VGLL2	protein_coding	vestigial like family member 2 [Source:HGNC Symbol;Acc:HGNC:20232]
MYC	12.4733	3.37801	0.879202	3.17676	0.0014893	0.0139466	ENSG00000136997	MYC	protein_coding	MYC proto-oncogene, bHLH transcription factor [Source:HGNC Symbol;Acc:HGNC:7553]
WDR43	120.816	3.37198	0.37978	7.3384	2.16158e-13	3.81657e-11	ENSG00000163811	WDR43	protein_coding	WD repeat domain 43 [Source:HGNC Symbol;Acc:HGNC:28945]
GK	37.0615	3.37158	0.738704	3.77225	0.00016178	0.0023474	ENSG00000198814	GK	protein_coding	glycerol kinase [Source:HGNC Symbol;Acc:HGNC:4289]
PNRC1	9.18118	3.36982	0.989884	2.81328	0.00490386	0.036159	ENSG00000146278	PNRC1	protein_coding	proline rich nuclear receptor coactivator 1 [Source:HGNC Symbol;Acc:HGNC:17278]
SGK1	42.7176	3.36728	0.651313	4.27181	1.93891e-05	0.000392266	ENSG00000118515	SGK1	protein_coding	serum/glucocorticoid regulated kinase 1 [Source:HGNC Symbol;Acc:HGNC:10810]
TBC1D23	230.944	3.36707	0.524254	5.30672	1.11614e-07	4.61226e-06	ENSG00000036054	TBC1D23	protein_coding	TBC1 domain family member 23 [Source:HGNC Symbol;Acc:HGNC:25622]
EXTL3	17.6994	3.35515	0.806527	3.43467	0.000593285	0.00680212	ENSG00000012232	EXTL3	protein_coding	exostosin like glycosyltransferase 3 [Source:HGNC Symbol;Acc:HGNC:3518]
ADAMTS1	38.8203	3.35016	0.697909	3.96206	7.4306e-05	0.00122719	ENSG00000154734	ADAMTS1	protein_coding	ADAM metallopeptidase with thrombospondin type 1 motif 1 [Source:HGNC Symbol;Acc:HGNC:217]
ATP13A3	245.701	3.33976	0.543118	5.07213	3.9339e-07	1.34515e-05	ENSG00000133657	ATP13A3	protein_coding	ATPase 13A3 [Source:HGNC Symbol;Acc:HGNC:24113]
TRIO	740.737	3.33888	0.588655	4.67825	2.89335e-06	7.78319e-05	ENSG00000038382	TRIO	protein_coding	trio Rho guanine nucleotide exchange factor [Source:HGNC Symbol;Acc:HGNC:12303]
MRTFA	320.967	3.33741	0.49846	5.52183	3.3548e-08	1.59698e-06	ENSG00000196588	MRTFA	protein_coding	myocardin related transcription factor A [Source:HGNC Symbol;Acc:HGNC:14334]
FAM20B	53.3185	3.33639	0.471853	5.83104	5.50843e-09	3.32754e-07	ENSG00000116199	FAM20B	protein_coding	FAM20B glycosaminoglycan xylosylkinase [Source:HGNC Symbol;Acc:HGNC:23017]
CEP152	22.0831	3.3271	0.752571	3.64363	0.000268815	0.00360561	ENSG00000103995	CEP152	protein_coding	centrosomal protein 152 [Source:HGNC Symbol;Acc:HGNC:29298]
STIP1	28.6708	3.32705	0.625646	4.38274	1.17194e-05	0.000254033	ENSG00000168439	STIP1	protein_coding	stress induced phosphoprotein 1 [Source:HGNC Symbol;Acc:HGNC:11387]
RALGPS2	28.4133	3.31045	0.614564	4.43477	9.21689e-06	0.000209124	ENSG00000116191	RALGPS2	protein_coding	Ral GEF with PH domain and SH3 binding motif 2 [Source:HGNC Symbol;Acc:HGNC:30279]
USP28	314.864	3.30365	0.37917	7.17	7.49967e-13	1.13796e-10	ENSG00000048028	USP28	protein_coding	ubiquitin specific peptidase 28 [Source:HGNC Symbol;Acc:HGNC:12625]
PARP14	8.44869	3.30033	0.953557	2.84759	0.00440523	0.0330617	ENSG00000173193	PARP14	protein_coding	poly(ADP-ribose) polymerase family member 14 [Source:HGNC Symbol;Acc:HGNC:29232]
SESN2#130766	11.4212	3.29827	0.963115	2.81719	0.00484465	0.0359002	ENSG00000130766	SESN2	protein_coding	sestrin 2 [Source:HGNC Symbol;Acc:HGNC:20746]
PPP2R3A	1147.07	3.29731	0.412978	6.56769	5.11009e-11	5.27916e-09	ENSG00000073711	PPP2R3A	protein_coding	protein phosphatase 2 regulatory subunit B''alpha [Source:HGNC Symbol;Acc:HGNC:9307]
CHORDC1#110172	64.0764	3.297	0.503482	5.3865	7.18448e-08	3.15695e-06	ENSG00000110172	CHORDC1	protein_coding	cysteine and histidine rich domain containing 1 [Source:HGNC Symbol;Acc:HGNC:14525]
MXD1	57.6577	3.29454	0.60019	4.51447	6.34749e-06	0.000156052	ENSG00000059728	MXD1	protein_coding	MAX dimerization protein 1 [Source:HGNC Symbol;Acc:HGNC:6761]
WIPF3	429.331	3.29186	0.438802	6.16874	6.88342e-10	5.47909e-08	ENSG00000122574	WIPF3	protein_coding	WAS/WASL interacting protein family member 3 [Source:HGNC Symbol;Acc:HGNC:22004]
YWHAQ	94.1501	3.2846	0.446017	6.05268	1.42456e-09	1.02473e-07	ENSG00000134308	YWHAQ	protein_coding	tyrosine 3-monooxygenase/tryptophan 5-monooxygenase activation protein theta [Source:HGNC Symbol;Acc:HGNC:12854]
FLNC-AS1	160.6	3.2804	0.945427	2.85099	0.00435835	0.0328347	ENSG00000242902	FLNC-AS1	lncRNA	FLNC antisense RNA 1 [Source:HGNC Symbol;Acc:HGNC:53474]
SIPA1L2	20.0327	3.28037	0.817339	3.29773	0.000974684	0.0100373	ENSG00000116991	SIPA1L2	protein_coding	signal induced proliferation associated 1 like 2 [Source:HGNC Symbol;Acc:HGNC:23800]
SRPK2	615.037	3.28003	0.342042	7.87923	3.29413e-15	8.20238e-13	ENSG00000135250	SRPK2	protein_coding	SRSF protein kinase 2 [Source:HGNC Symbol;Acc:HGNC:11306]
NDUFC1	11.7029	3.27301	0.937805	2.86628	0.00415327	0.0315343	ENSG00000109390	NDUFC1	protein_coding	NADH:ubiquinone oxidoreductase subunit C1 [Source:HGNC Symbol;Acc:HGNC:7705]
SLC5A3	35.3325	3.27228	0.697197	3.8544	0.000116012	0.00177416	ENSG00000198743	SLC5A3	protein_coding	solute carrier family 5 member 3 [Source:HGNC Symbol;Acc:HGNC:11038]
TRIM38	84.7338	3.26312	0.780653	3.43062	0.000602211	0.00688008	ENSG00000112343	TRIM38	protein_coding	tripartite motif containing 38 [Source:HGNC Symbol;Acc:HGNC:10059]
FERMT2	168.305	3.25777	0.38207	6.99551	2.64292e-12	3.61485e-10	ENSG00000073712	FERMT2	protein_coding	FERM domain containing kindlin 2 [Source:HGNC Symbol;Acc:HGNC:15767]
MIR17HG	15.4066	3.2555	0.810602	3.29447	0.000986088	0.0101012	ENSG00000215417	MIR17HG	lncRNA	miR-17-92a-1 cluster host gene [Source:HGNC Symbol;Acc:HGNC:23564]
NEDD4L	215.03	3.25347	0.548645	4.86374	1.15186e-06	3.47384e-05	ENSG00000049759	NEDD4L	protein_coding	NEDD4 like E3 ubiquitin protein ligase [Source:HGNC Symbol;Acc:HGNC:7728]
SNHG8	19.7524	3.25078	0.797239	3.34377	0.000826493	0.00886859	ENSG00000269893	SNHG8	lncRNA	small nucleolar RNA host gene 8 [Source:HGNC Symbol;Acc:HGNC:33098]
PKIA	178.371	3.24082	0.459393	5.78115	7.41903e-09	4.16452e-07	ENSG00000171033	PKIA	protein_coding	cAMP-dependent protein kinase inhibitor alpha [Source:HGNC Symbol;Acc:HGNC:9017]
#258231	17.81	3.23714	0.842542	3.14778	0.00164516	0.0152009	ENSG00000258231		lncRNA	novel transcript
ANXA2	211.774	3.23259	0.316587	8.36291	6.11911e-17	1.98076e-14	ENSG00000182718	ANXA2	protein_coding	annexin A2 [Source:HGNC Symbol;Acc:HGNC:537]
HSPA12A	11.7787	3.23033	0.885569	2.98715	0.00281588	0.0234722	ENSG00000165868	HSPA12A	protein_coding	heat shock protein family A (Hsp70) member 12A [Source:HGNC Symbol;Acc:HGNC:19022]
STK17A	28.4701	3.22074	0.71924	3.66461	0.000247711	0.00337854	ENSG00000164543	STK17A	protein_coding	serine/threonine kinase 17a [Source:HGNC Symbol;Acc:HGNC:11395]
GNAI1	16.0324	3.22036	0.862156	3.05671	0.00223784	0.0194728	ENSG00000127955	GNAI1	protein_coding	G protein subunit alpha i1 [Source:HGNC Symbol;Acc:HGNC:4384]
TSC22D2	207.227	3.21178	0.426271	6.16224	7.17252e-10	5.66279e-08	ENSG00000196428	TSC22D2	protein_coding	TSC22 domain family member 2 [Source:HGNC Symbol;Acc:HGNC:29095]
PAG1	13.0339	3.19806	0.874614	2.98767	0.00281112	0.0234531	ENSG00000076641	PAG1	protein_coding	phosphoprotein membrane anchor with glycosphingolipid microdomains 1 [Source:HGNC Symbol;Acc:HGNC:30043]
UGCG	50.2823	3.18671	0.519888	5.00437	5.60436e-07	1.83246e-05	ENSG00000148154	UGCG	protein_coding	UDP-glucose ceramide glucosyltransferase [Source:HGNC Symbol;Acc:HGNC:12524]
PRNP	11.3176	3.18661	0.85535	3.04157	0.00235348	0.0202253	ENSG00000171867	PRNP	protein_coding	prion protein [Source:HGNC Symbol;Acc:HGNC:9449]
ANKRD13A	94.6439	3.18207	0.562895	4.61378	3.95418e-06	0.000104345	ENSG00000076513	ANKRD13A	protein_coding	ankyrin repeat domain 13A [Source:HGNC Symbol;Acc:HGNC:21268]
GPC4	44.7703	3.16928	0.575816	4.48803	7.18845e-06	0.000172199	ENSG00000076716	GPC4	protein_coding	glypican 4 [Source:HGNC Symbol;Acc:HGNC:4452]
CHST3	19.9257	3.16863	0.723214	3.57243	0.000353686	0.00447802	ENSG00000122863	CHST3	protein_coding	carbohydrate sulfotransferase 3 [Source:HGNC Symbol;Acc:HGNC:1971]
PBX3	19.8158	3.16085	0.719299	3.58106	0.000342199	0.00438403	ENSG00000167081	PBX3	protein_coding	PBX homeobox 3 [Source:HGNC Symbol;Acc:HGNC:8634]
CAMK2D	1969.04	3.15868	0.421895	6.1003	1.05872e-09	8.03223e-08	ENSG00000145349	CAMK2D	protein_coding	calcium/calmodulin dependent protein kinase II delta [Source:HGNC Symbol;Acc:HGNC:1462]
BMP2K	172.628	3.15574	0.439195	5.85331	4.81874e-09	2.9617e-07	ENSG00000138756	BMP2K	protein_coding	BMP2 inducible kinase [Source:HGNC Symbol;Acc:HGNC:18041]
BLOC1S1	22.1338	3.14802	0.849633	3.01662	0.00255611	0.02166	ENSG00000135441	BLOC1S1	protein_coding	biogenesis of lysosomal organelles complex 1 subunit 1 [Source:HGNC Symbol;Acc:HGNC:4200]
SYNC	97.2071	3.14203	0.490202	5.21628	1.82548e-07	6.98668e-06	ENSG00000162520	SYNC	protein_coding	syncoilin, intermediate filament protein [Source:HGNC Symbol;Acc:HGNC:28897]
PTPN1	205.129	3.13091	0.425337	5.98564	2.15546e-09	1.43367e-07	ENSG00000196396	PTPN1	protein_coding	protein tyrosine phosphatase non-receptor type 1 [Source:HGNC Symbol;Acc:HGNC:9642]
NFATC2	55.6342	3.12471	0.781258	3.2508	0.00115081	0.0113973	ENSG00000101096	NFATC2	protein_coding	nuclear factor of activated T cells 2 [Source:HGNC Symbol;Acc:HGNC:7776]
TRIB1	13.3454	3.12362	0.794126	3.19675	0.00138986	0.013238	ENSG00000173334	TRIB1	protein_coding	tribbles pseudokinase 1 [Source:HGNC Symbol;Acc:HGNC:16891]
ADAMTS9	69.5174	3.11526	0.744719	3.39761	0.000679776	0.00757031	ENSG00000163638	ADAMTS9	protein_coding	ADAM metallopeptidase with thrombospondin type 1 motif 9 [Source:HGNC Symbol;Acc:HGNC:13202]
WDR1	25.9582	3.11479	0.6026	4.19813	2.69127e-05	0.000518549	ENSG00000071127	WDR1	protein_coding	WD repeat domain 1 [Source:HGNC Symbol;Acc:HGNC:12754]
TMEM40	10.9515	3.10683	0.901367	2.79779	0.0051454	0.0375409	ENSG00000088726	TMEM40	protein_coding	transmembrane protein 40 [Source:HGNC Symbol;Acc:HGNC:25620]
UBC	37.5652	3.10364	0.730912	3.44589	0.000569191	0.00660546	ENSG00000150991	UBC	protein_coding	ubiquitin C [Source:HGNC Symbol;Acc:HGNC:12468]
MSANTD3	28.6498	3.10214	0.591841	4.25307	2.10862e-05	0.000417894	ENSG00000066697	MSANTD3	protein_coding	Myb/SANT DNA binding domain containing 3 [Source:HGNC Symbol;Acc:HGNC:23370]
CSNK1A1	619.616	3.10102	0.437907	5.74557	9.16141e-09	5.05491e-07	ENSG00000113712	CSNK1A1	protein_coding	casein kinase 1 alpha 1 [Source:HGNC Symbol;Acc:HGNC:2451]
LSMEM1	12.2854	3.1008	0.866615	2.90302	0.00369586	0.0288509	ENSG00000181016	LSMEM1	protein_coding	leucine rich single-pass membrane protein 1 [Source:HGNC Symbol;Acc:HGNC:22036]
MYL12A	199.343	3.10016	0.798972	3.14799	0.00164396	0.0152009	ENSG00000101608	MYL12A	protein_coding	myosin light chain 12A [Source:HGNC Symbol;Acc:HGNC:16701]
FMNL2	805.958	3.09166	0.351137	7.1387	9.42171e-13	1.36559e-10	ENSG00000157827	FMNL2	protein_coding	formin like 2 [Source:HGNC Symbol;Acc:HGNC:18267]
LIMS1	321.482	3.09071	0.304845	8.2196	2.04176e-16	6.00834e-14	ENSG00000169756	LIMS1	protein_coding	LIM zinc finger domain containing 1 [Source:HGNC Symbol;Acc:HGNC:6616]
PAM	948.669	3.08655	0.443231	5.64389	1.66251e-08	8.49717e-07	ENSG00000145730	PAM	protein_coding	peptidylglycine alpha-amidating monooxygenase [Source:HGNC Symbol;Acc:HGNC:8596]
FEM1C	31.8808	3.08514	0.661166	3.7814	0.000155947	0.00228416	ENSG00000145780	FEM1C	protein_coding	fem-1 homolog C [Source:HGNC Symbol;Acc:HGNC:16933]
PITPNM2	14.5395	3.0828	0.854589	2.9228	0.00346895	0.0275671	ENSG00000090975	PITPNM2	protein_coding	phosphatidylinositol transfer protein membrane associated 2 [Source:HGNC Symbol;Acc:HGNC:21044]
VLDLR	50.9962	3.0733	0.452807	5.49527	3.90113e-08	1.83902e-06	ENSG00000147852	VLDLR	protein_coding	very low density lipoprotein receptor [Source:HGNC Symbol;Acc:HGNC:12698]
PDE7B	404.072	3.07211	0.428057	5.81022	6.23898e-09	3.60481e-07	ENSG00000171408	PDE7B	protein_coding	phosphodiesterase 7B [Source:HGNC Symbol;Acc:HGNC:8792]
WEE1	32.8404	3.06844	0.682493	3.63877	0.000273942	0.00364918	ENSG00000166483	WEE1	protein_coding	WEE1 G2 checkpoint kinase [Source:HGNC Symbol;Acc:HGNC:12761]
IL6R	160.323	3.05597	0.355866	6.94355	3.82375e-12	5.0179e-10	ENSG00000160712	IL6R	protein_coding	interleukin 6 receptor [Source:HGNC Symbol;Acc:HGNC:6019]
RYBP	96.7938	3.04194	0.622512	3.94682	7.91956e-05	0.00128178	ENSG00000163602	RYBP	protein_coding	RING1 and YY1 binding protein [Source:HGNC Symbol;Acc:HGNC:10480]
ST3GAL6	107.692	3.03951	0.758308	3.23682	0.00120871	0.0118444	ENSG00000064225	ST3GAL6	protein_coding	ST3 beta-galactoside alpha-2,3-sialyltransferase 6 [Source:HGNC Symbol;Acc:HGNC:18080]
FILIP1	1461.95	3.03549	0.322009	7.61	2.741e-14	5.66338e-12	ENSG00000118407	FILIP1	protein_coding	filamin A interacting protein 1 [Source:HGNC Symbol;Acc:HGNC:21015]
SLC7A5	19.6704	3.03354	0.707283	3.4619	0.000536382	0.0063522	ENSG00000103257	SLC7A5	protein_coding	solute carrier family 7 member 5 [Source:HGNC Symbol;Acc:HGNC:11063]
CD63	21.8105	3.0296	0.634888	3.85044	0.000117906	0.00179749	ENSG00000135404	CD63	protein_coding	CD63 molecule [Source:HGNC Symbol;Acc:HGNC:1692]
EIF4E3	12.8985	3.02672	0.763039	3.19999	0.00137431	0.0131229	ENSG00000163412	EIF4E3	protein_coding	eukaryotic translation initiation factor 4E family member 3 [Source:HGNC Symbol;Acc:HGNC:31837]
CAPN2	55.3707	3.02381	0.44535	5.47617	4.34636e-08	2.02921e-06	ENSG00000162909	CAPN2	protein_coding	calpain 2 [Source:HGNC Symbol;Acc:HGNC:1479]
PPP2CB	189.594	3.01947	0.374194	6.50592	7.72218e-11	7.81147e-09	ENSG00000104695	PPP2CB	protein_coding	protein phosphatase 2 catalytic subunit beta [Source:HGNC Symbol;Acc:HGNC:9300]
GIPC2	123.449	3.01416	0.612256	3.96755	7.26146e-05	0.00120954	ENSG00000137960	GIPC2	protein_coding	GIPC PDZ domain containing family member 2 [Source:HGNC Symbol;Acc:HGNC:18177]
PCGF5	373.812	3.01376	0.427255	5.68458	1.31136e-08	6.8836e-07	ENSG00000180628	PCGF5	protein_coding	polycomb group ring finger 5 [Source:HGNC Symbol;Acc:HGNC:28264]
MAMLD1	17.5495	3.00541	0.72102	3.35692	0.000788153	0.00854214	ENSG00000013619	MAMLD1	protein_coding	mastermind like domain containing 1 [Source:HGNC Symbol;Acc:HGNC:2568]
RBM20	728.902	3.00091	0.382073	6.32317	2.56258e-10	2.24191e-08	ENSG00000203867	RBM20	protein_coding	RNA binding motif protein 20 [Source:HGNC Symbol;Acc:HGNC:27424]
MARK1	45.3251	2.99975	0.54664	4.41745	9.98726e-06	0.000221882	ENSG00000116141	MARK1	protein_coding	microtubule affinity regulating kinase 1 [Source:HGNC Symbol;Acc:HGNC:6896]
TRAFD1	92.1248	2.99848	0.803312	3.00441	0.00266092	0.0224308	ENSG00000135148	TRAFD1	protein_coding	TRAF-type zinc finger domain containing 1 [Source:HGNC Symbol;Acc:HGNC:24808]
MAP4K4	233.381	2.99221	0.404776	5.94701	2.73078e-09	1.7562e-07	ENSG00000071054	MAP4K4	protein_coding	mitogen-activated protein kinase kinase kinase kinase 4 [Source:HGNC Symbol;Acc:HGNC:6866]
LARGE1	956.712	2.99053	0.559066	4.30276	1.68682e-05	0.000350014	ENSG00000133424	LARGE1	protein_coding	LARGE xylosyl- and glucuronyltransferase 1 [Source:HGNC Symbol;Acc:HGNC:6511]
LAMC1	291.198	2.98776	0.453423	5.29916	1.16337e-07	4.78708e-06	ENSG00000135862	LAMC1	protein_coding	laminin subunit gamma 1 [Source:HGNC Symbol;Acc:HGNC:6492]
HSP90AB1	33.2722	2.98577	0.873525	2.74838	0.00598912	0.0424398	ENSG00000096384	HSP90AB1	protein_coding	heat shock protein 90 alpha family class B member 1 [Source:HGNC Symbol;Acc:HGNC:5258]
DYSF	300.801	2.98534	0.415748	5.77354	7.7625e-09	4.33228e-07	ENSG00000135636	DYSF	protein_coding	dysferlin [Source:HGNC Symbol;Acc:HGNC:3097]
RAMP1	33.505	2.97645	0.526709	4.54037	5.61551e-06	0.000141642	ENSG00000132329	RAMP1	protein_coding	receptor activity modifying protein 1 [Source:HGNC Symbol;Acc:HGNC:9843]
CLIC4	38.2195	2.96979	0.718387	3.31965	0.000901319	0.0094318	ENSG00000169504	CLIC4	protein_coding	chloride intracellular channel 4 [Source:HGNC Symbol;Acc:HGNC:13518]
KCNMB3	12.0543	2.9621	0.826077	2.87758	0.00400737	0.0308028	ENSG00000171121	KCNMB3	protein_coding	potassium calcium-activated channel subfamily M regulatory beta subunit 3 [Source:HGNC Symbol;Acc:HGNC:6287]
CDH11	15.6473	2.94961	0.764334	3.09369	0.00197686	0.0175961	ENSG00000140937	CDH11	protein_coding	cadherin 11 [Source:HGNC Symbol;Acc:HGNC:1750]
MICAL2	72.7881	2.94804	0.64808	3.64621	0.000266133	0.00357953	ENSG00000133816	MICAL2	protein_coding	microtubule associated monooxygenase, calponin and LIM domain containing 2 [Source:HGNC Symbol;Acc:HGNC:24693]
TJP2	87.8352	2.9427	0.491968	4.79239	1.64805e-06	4.73497e-05	ENSG00000119139	TJP2	protein_coding	tight junction protein 2 [Source:HGNC Symbol;Acc:HGNC:11828]
SCHIP1	14.7241	2.9365	0.795557	2.95579	0.00311871	0.0253408	ENSG00000151967	SCHIP1	protein_coding	schwannomin interacting protein 1 [Source:HGNC Symbol;Acc:HGNC:15678]
TFPI	391.043	2.93593	0.653741	3.59611	0.000323008	0.00416273	ENSG00000003436	TFPI	protein_coding	tissue factor pathway inhibitor [Source:HGNC Symbol;Acc:HGNC:11760]
DIP2B	308.707	2.93507	0.462656	5.07951	3.78405e-07	1.29848e-05	ENSG00000066084	DIP2B	protein_coding	disco interacting protein 2 homolog B [Source:HGNC Symbol;Acc:HGNC:29284]
LINC00702	108.472	2.93396	0.621959	3.77671	0.000158915	0.00231367	ENSG00000233117	LINC00702	lncRNA	long intergenic non-protein coding RNA 702 [Source:HGNC Symbol;Acc:HGNC:44676]
APP	62.9137	2.93343	0.796825	2.94723	0.00320633	0.0259256	ENSG00000142192	APP	protein_coding	amyloid beta precursor protein [Source:HGNC Symbol;Acc:HGNC:620]
RNF115	933.164	2.93276	0.549248	4.2745	1.91566e-05	0.000389184	ENSG00000265491	RNF115	protein_coding	ring finger protein 115 [Source:HGNC Symbol;Acc:HGNC:18154]
DENND5A	101.121	2.93268	0.343331	6.83794	8.03428e-12	9.87606e-10	ENSG00000184014	DENND5A	protein_coding	DENN domain containing 5A [Source:HGNC Symbol;Acc:HGNC:19344]
LHFPL2	19.9929	2.93263	0.74777	3.13951	0.00169231	0.0155625	ENSG00000145685	LHFPL2	protein_coding	LHFPL tetraspan subfamily member 2 [Source:HGNC Symbol;Acc:HGNC:6588]
MSN	52.3272	2.93228	0.543386	4.31974	1.56215e-05	0.000328356	ENSG00000147065	MSN	protein_coding	moesin [Source:HGNC Symbol;Acc:HGNC:7373]
BZW1	22.9873	2.92989	0.724235	3.23775	0.00120476	0.0118415	ENSG00000082153	BZW1	protein_coding	basic leucine zipper and W2 domains 1 [Source:HGNC Symbol;Acc:HGNC:18380]
FABP3	51.918	2.92456	0.714545	3.2742	0.00105961	0.0106852	ENSG00000121769	FABP3	protein_coding	fatty acid binding protein 3 [Source:HGNC Symbol;Acc:HGNC:3557]
ZBTB21	15.0348	2.92238	0.739738	3.15974	0.00157908	0.0146321	ENSG00000173276	ZBTB21	protein_coding	zinc finger and BTB domain containing 21 [Source:HGNC Symbol;Acc:HGNC:13083]
CREB5	462.885	2.91795	0.657485	3.5483	0.000387728	0.00480258	ENSG00000146592	CREB5	protein_coding	cAMP responsive element binding protein 5 [Source:HGNC Symbol;Acc:HGNC:16844]
RSPO3	109.579	2.91779	0.539613	4.32308	1.53867e-05	0.000324121	ENSG00000146374	RSPO3	protein_coding	R-spondin 3 [Source:HGNC Symbol;Acc:HGNC:20866]
EMP2	18.1147	2.91283	0.841303	2.76694	0.00565859	0.040674	ENSG00000213853	EMP2	protein_coding	epithelial membrane protein 2 [Source:HGNC Symbol;Acc:HGNC:3334]
PTPRQ	109.115	2.9121	0.786159	2.96009	0.00307549	0.0250975	ENSG00000139304	PTPRQ	protein_coding	protein tyrosine phosphatase receptor type Q [Source:HGNC Symbol;Acc:HGNC:9679]
CTBP2	265.208	2.91079	0.270528	8.59724	8.16529e-18	3.60423e-15	ENSG00000175029	CTBP2	protein_coding	C-terminal binding protein 2 [Source:HGNC Symbol;Acc:HGNC:2495]
ZCCHC2	117.536	2.90151	0.445321	5.20189	1.97267e-07	7.51239e-06	ENSG00000141664	ZCCHC2	protein_coding	zinc finger CCHC-type containing 2 [Source:HGNC Symbol;Acc:HGNC:22916]
PRDM2	323.267	2.90059	0.323678	7.15399	8.42937e-13	1.24027e-10	ENSG00000116731	PRDM2	protein_coding	PR/SET domain 2 [Source:HGNC Symbol;Acc:HGNC:9347]
UBXN2A	84.4787	2.89578	0.359076	6.43536	1.23184e-10	1.13928e-08	ENSG00000173960	UBXN2A	protein_coding	UBX domain protein 2A [Source:HGNC Symbol;Acc:HGNC:27265]
PCSK6	84.4855	2.88909	0.521402	4.41902	9.91501e-06	0.000221854	ENSG00000140479	PCSK6	protein_coding	proprotein convertase subtilisin/kexin type 6 [Source:HGNC Symbol;Acc:HGNC:8569]
EFR3B	20.4527	2.88589	0.772241	2.97949	0.00288728	0.0240055	ENSG00000084710	EFR3B	protein_coding	EFR3 homolog B [Source:HGNC Symbol;Acc:HGNC:29155]
PALLD	4839.95	2.88468	0.666608	3.44982	0.00056096	0.00653959	ENSG00000129116	PALLD	protein_coding	palladin, cytoskeletal associated protein [Source:HGNC Symbol;Acc:HGNC:17068]
AP1S2	151.778	2.87538	0.407344	5.62272	1.87978e-08	9.50755e-07	ENSG00000182287	AP1S2	protein_coding	adaptor related protein complex 1 subunit sigma 2 [Source:HGNC Symbol;Acc:HGNC:560]
GANC	212.574	2.87498	0.393761	5.81565	6.0397e-09	3.54109e-07	ENSG00000214013	GANC	protein_coding	glucosidase alpha, neutral C [Source:HGNC Symbol;Acc:HGNC:4139]
STRN	226.098	2.87302	0.423082	5.40798	6.37394e-08	2.83933e-06	ENSG00000115808	STRN	protein_coding	striatin [Source:HGNC Symbol;Acc:HGNC:11424]
UCHL3	90.2206	2.86877	0.428355	5.3315	9.74059e-08	4.0597e-06	ENSG00000118939	UCHL3	protein_coding	ubiquitin C-terminal hydrolase L3 [Source:HGNC Symbol;Acc:HGNC:12515]
ABHD2	500.798	2.86007	0.512435	4.43972	9.00777e-06	0.000204858	ENSG00000140526	ABHD2	protein_coding	abhydrolase domain containing 2, acylglycerol lipase [Source:HGNC Symbol;Acc:HGNC:18717]
ZNF213-AS1	41.7497	2.85096	0.616663	3.67455	0.000238265	0.00325886	ENSG00000263072	ZNF213-AS1	lncRNA	ZNF213 antisense RNA 1 (head to head) [Source:HGNC Symbol;Acc:HGNC:50505]
BCAS2	43.4486	2.84994	0.563081	4.02241	5.76047e-05	0.000993605	ENSG00000116752	BCAS2	protein_coding	BCAS2 pre-mRNA processing factor [Source:HGNC Symbol;Acc:HGNC:975]
ITIH4	454.044	2.84845	0.561534	4.03083	5.55808e-05	0.000963831	ENSG00000055955	ITIH4	protein_coding	inter-alpha-trypsin inhibitor heavy chain 4 [Source:HGNC Symbol;Acc:HGNC:6169]
TTC4	11.8673	2.84703	0.774882	2.91919	0.00350944	0.0277752	ENSG00000243725	TTC4	protein_coding	tetratricopeptide repeat domain 4 [Source:HGNC Symbol;Acc:HGNC:12394]
DNAJB5	24.4241	2.846	0.656159	3.44582	0.00056933	0.00660546	ENSG00000137094	DNAJB5	protein_coding	DnaJ heat shock protein family (Hsp40) member B5 [Source:HGNC Symbol;Acc:HGNC:14887]
HSPA4	54.1405	2.84255	0.52109	4.33236	1.4752e-05	0.000311429	ENSG00000170606	HSPA4	protein_coding	heat shock protein family A (Hsp70) member 4 [Source:HGNC Symbol;Acc:HGNC:5237]
IQGAP1	284.31	2.84118	0.434298	5.19501	2.04705e-07	7.64575e-06	ENSG00000140575	IQGAP1	protein_coding	IQ motif containing GTPase activating protein 1 [Source:HGNC Symbol;Acc:HGNC:6110]
HS3ST5	134.877	2.83744	0.560305	4.02003	5.81912e-05	0.00100194	ENSG00000249853	HS3ST5	protein_coding	heparan sulfate-glucosamine 3-sulfotransferase 5 [Source:HGNC Symbol;Acc:HGNC:19419]
PLPP3	47.0502	2.83537	0.552726	4.0714	4.67312e-05	0.00083574	ENSG00000162407	PLPP3	protein_coding	phospholipid phosphatase 3 [Source:HGNC Symbol;Acc:HGNC:9229]
PNPLA8	100.649	2.83217	0.44588	5.03986	4.65878e-07	1.55469e-05	ENSG00000135241	PNPLA8	protein_coding	patatin like phospholipase domain containing 8 [Source:HGNC Symbol;Acc:HGNC:28900]
RECK	17.9869	2.82656	0.799365	2.80417	0.00504459	0.0369164	ENSG00000122707	RECK	protein_coding	reversion inducing cysteine rich protein with kazal motifs [Source:HGNC Symbol;Acc:HGNC:11345]
DDAH1	124.149	2.82618	0.623133	3.59664	0.000322355	0.00416273	ENSG00000153904	DDAH1	protein_coding	dimethylarginine dimethylaminohydrolase 1 [Source:HGNC Symbol;Acc:HGNC:2715]
CHIC2	103.307	2.82507	0.633169	3.53788	0.000403356	0.00497394	ENSG00000109220	CHIC2	protein_coding	cysteine rich hydrophobic domain 2 [Source:HGNC Symbol;Acc:HGNC:1935]
FRY	131.748	2.81907	0.597862	3.73676	0.000186403	0.00263488	ENSG00000073910	FRY	protein_coding	FRY microtubule binding protein [Source:HGNC Symbol;Acc:HGNC:20367]
BLOC1S6	55.2313	2.81517	0.51228	4.35343	1.34025e-05	0.000287947	ENSG00000104164	BLOC1S6	protein_coding	biogenesis of lysosomal organelles complex 1 subunit 6 [Source:HGNC Symbol;Acc:HGNC:8549]
RASSF8	143.599	2.81317	0.388524	5.73497	9.75303e-09	5.32088e-07	ENSG00000123094	RASSF8	protein_coding	Ras association domain family member 8 [Source:HGNC Symbol;Acc:HGNC:13232]
ATP2C1	149.609	2.81251	0.490261	4.54351	5.53259e-06	0.000141016	ENSG00000017260	ATP2C1	protein_coding	ATPase secretory pathway Ca2+ transporting 1 [Source:HGNC Symbol;Acc:HGNC:13211]
PRECSIT	13.6163	2.80549	0.788232	2.81706	0.00484659	0.0359002	ENSG00000255874	PRECSIT	lncRNA	p53 regulated carcinoma associated Stat3 activating long intergenic non-protein coding transcript [Source:HGNC Symbol;Acc:HGNC:27492]
EIF4G2	108.75	2.80325	0.425198	5.21699	1.8185e-07	6.98668e-06	ENSG00000110321	EIF4G2	protein_coding	eukaryotic translation initiation factor 4 gamma 2 [Source:HGNC Symbol;Acc:HGNC:3297]
NAV2	79.5821	2.80303	0.715257	3.10102	0.00192855	0.0172292	ENSG00000166833	NAV2	protein_coding	neuron navigator 2 [Source:HGNC Symbol;Acc:HGNC:15997]
EPS15-AS1	26.5065	2.80015	0.818099	2.70768	0.00677544	0.0466971	ENSG00000227070	EPS15-AS1	lncRNA	EPS15 antisense RNA 1 [Source:HGNC Symbol;Acc:HGNC:40219]
PRKCE	175.763	2.79668	0.434177	5.09396	3.50661e-07	1.22053e-05	ENSG00000171132	PRKCE	protein_coding	protein kinase C epsilon [Source:HGNC Symbol;Acc:HGNC:9401]
SYNE2	193.099	2.7913	0.417033	5.29046	1.22006e-07	4.94093e-06	ENSG00000054654	SYNE2	protein_coding	spectrin repeat containing nuclear envelope protein 2 [Source:HGNC Symbol;Acc:HGNC:17084]
LINC02541	30.5638	2.78933	0.536939	4.10537	4.03672e-05	0.000738241	ENSG00000230943	LINC02541	lncRNA	long intergenic non-protein coding RNA 2541 [Source:HGNC Symbol;Acc:HGNC:53574]
ABI1	227.341	2.7764	0.453211	4.83529	1.32953e-06	3.94835e-05	ENSG00000136754	ABI1	protein_coding	abl interactor 1 [Source:HGNC Symbol;Acc:HGNC:11320]
CYFIP1#273749	18.2363	2.77311	0.683298	3.20228	0.00136343	0.0130446	ENSG00000273749	CYFIP1	protein_coding	cytoplasmic FMR1 interacting protein 1 [Source:HGNC Symbol;Acc:HGNC:13759]
HIPK3	291.107	2.76343	0.33581	6.48708	8.75146e-11	8.39659e-09	ENSG00000110422	HIPK3	protein_coding	homeodomain interacting protein kinase 3 [Source:HGNC Symbol;Acc:HGNC:4915]
KIF21A	223.186	2.76052	0.328489	6.62283	3.52385e-11	3.71957e-09	ENSG00000139116	KIF21A	protein_coding	kinesin family member 21A [Source:HGNC Symbol;Acc:HGNC:19349]
HIVEP2	392.435	2.75959	0.32272	6.73831	1.60239e-11	1.83069e-09	ENSG00000010818	HIVEP2	protein_coding	HIVEP zinc finger 2 [Source:HGNC Symbol;Acc:HGNC:4921]
MGLL	97.3739	2.75879	0.628915	3.45642	0.000547405	0.00644345	ENSG00000074416	MGLL	protein_coding	monoglyceride lipase [Source:HGNC Symbol;Acc:HGNC:17038]
ZBTB38	47.8997	2.75546	0.66146	3.28131	0.00103325	0.0104922	ENSG00000177311	ZBTB38	protein_coding	zinc finger and BTB domain containing 38 [Source:HGNC Symbol;Acc:HGNC:26636]
FAM3C	18.0869	2.75271	0.698748	3.10228	0.00192038	0.0171879	ENSG00000196937	FAM3C	protein_coding	FAM3 metabolism regulating signaling molecule C [Source:HGNC Symbol;Acc:HGNC:18664]
PDGFC	118.884	2.74997	0.452935	4.77987	1.75405e-06	4.98057e-05	ENSG00000145431	PDGFC	protein_coding	platelet derived growth factor C [Source:HGNC Symbol;Acc:HGNC:8801]
MYO18B	1711.28	2.74643	0.336046	6.43196	1.25969e-10	1.15404e-08	ENSG00000133454	MYO18B	protein_coding	myosin XVIIIB [Source:HGNC Symbol;Acc:HGNC:18150]
CHMP4B	32.4046	2.74076	0.493732	4.36625	1.26397e-05	0.000272765	ENSG00000101421	CHMP4B	protein_coding	charged multivesicular body protein 4B [Source:HGNC Symbol;Acc:HGNC:16171]
CHD2	368.945	2.73978	0.411998	5.23007	1.69446e-07	6.6084e-06	ENSG00000173575	CHD2	protein_coding	chromodomain helicase DNA binding protein 2 [Source:HGNC Symbol;Acc:HGNC:1917]
CRY1	78.7726	2.73904	0.508393	4.23695	2.26575e-05	0.000443602	ENSG00000008405	CRY1	protein_coding	cryptochrome circadian regulator 1 [Source:HGNC Symbol;Acc:HGNC:2384]
SLC16A10	288.074	2.73654	0.386448	5.56749	2.5843e-08	1.26111e-06	ENSG00000112394	SLC16A10	protein_coding	solute carrier family 16 member 10 [Source:HGNC Symbol;Acc:HGNC:17027]
PPP1R14C	34.1541	2.73171	0.71537	3.00083	0.00269241	0.0226569	ENSG00000198729	PPP1R14C	protein_coding	protein phosphatase 1 regulatory inhibitor subunit 14C [Source:HGNC Symbol;Acc:HGNC:14952]
SGPP1#126821	18.7817	2.72487	0.638082	3.3536	0.000797687	0.00859749	ENSG00000126821	SGPP1	protein_coding	sphingosine-1-phosphate phosphatase 1 [Source:HGNC Symbol;Acc:HGNC:17720]
YWHAG	124.82	2.71768	0.393854	5.41489	6.1327e-08	2.76999e-06	ENSG00000170027	YWHAG	protein_coding	tyrosine 3-monooxygenase/tryptophan 5-monooxygenase activation protein gamma [Source:HGNC Symbol;Acc:HGNC:12852]
TOM1L2	204.867	2.71689	0.329404	6.47195	9.67472e-11	9.12147e-09	ENSG00000175662	TOM1L2	protein_coding	target of myb1 like 2 membrane trafficking protein [Source:HGNC Symbol;Acc:HGNC:11984]
HMGB1	344.631	2.71623	0.527717	4.03858	5.37757e-05	0.000937551	ENSG00000189403	HMGB1	protein_coding	high mobility group box 1 [Source:HGNC Symbol;Acc:HGNC:4983]
ST7	48.7673	2.7151	0.570014	3.73693	0.000186284	0.00263488	ENSG00000004866	ST7	protein_coding	suppression of tumorigenicity 7 [Source:HGNC Symbol;Acc:HGNC:11351]
PRKCI	58.7328	2.71025	0.441414	4.81464	1.47463e-06	4.3133e-05	ENSG00000163558	PRKCI	protein_coding	protein kinase C iota [Source:HGNC Symbol;Acc:HGNC:9404]
SMURF1#198742	195.592	2.71016	0.355929	5.97074	2.36185e-09	1.54973e-07	ENSG00000198742	SMURF1	protein_coding	SMAD specific E3 ubiquitin protein ligase 1 [Source:HGNC Symbol;Acc:HGNC:16807]
BTG2	34.3049	2.70972	0.702228	3.02569	0.00248069	0.0212059	ENSG00000159388	BTG2	protein_coding	BTG anti-proliferation factor 2 [Source:HGNC Symbol;Acc:HGNC:1131]
DUSP10	172.889	2.70653	0.725182	2.92551	0.0034389	0.0273956	ENSG00000143507	DUSP10	protein_coding	dual specificity phosphatase 10 [Source:HGNC Symbol;Acc:HGNC:3065]
USP12	98.5448	2.70618	0.430903	4.92265	8.538e-07	2.666e-05	ENSG00000152484	USP12	protein_coding	ubiquitin specific peptidase 12 [Source:HGNC Symbol;Acc:HGNC:20485]
DLG1	340.058	2.70343	0.470069	4.50663	6.58647e-06	0.000161111	ENSG00000075711	DLG1	protein_coding	discs large MAGUK scaffold protein 1 [Source:HGNC Symbol;Acc:HGNC:2900]
SMC5	244.066	2.70262	0.374598	5.65304	1.57631e-08	8.18587e-07	ENSG00000198887	SMC5	protein_coding	structural maintenance of chromosomes 5 [Source:HGNC Symbol;Acc:HGNC:20465]
ARHGAP24	170.169	2.70152	0.468338	4.51921	6.2071e-06	0.000152988	ENSG00000138639	ARHGAP24	protein_coding	Rho GTPase activating protein 24 [Source:HGNC Symbol;Acc:HGNC:25361]
ABRA	70.6391	2.70024	0.594727	3.55665	0.000375611	0.00468838	ENSG00000174429	ABRA	protein_coding	actin binding Rho activating protein [Source:HGNC Symbol;Acc:HGNC:30655]
CYLD	163.477	2.70001	0.430954	4.90774	9.21327e-07	2.84868e-05	ENSG00000083799	CYLD	protein_coding	CYLD lysine 63 deubiquitinase [Source:HGNC Symbol;Acc:HGNC:2584]
ARID5A	26.545	2.69754	0.583991	3.61743	0.000297546	0.00390468	ENSG00000196843	ARID5A	protein_coding	AT-rich interaction domain 5A [Source:HGNC Symbol;Acc:HGNC:17361]
VCP	71.5987	2.6969	0.458089	4.61025	4.02194e-06	0.000105846	ENSG00000165280	VCP	protein_coding	valosin containing protein [Source:HGNC Symbol;Acc:HGNC:12666]
COLQ	149.21	2.69618	0.558741	3.77847	0.000157797	0.00230431	ENSG00000206561	COLQ	protein_coding	collagen like tail subunit of asymmetric acetylcholinesterase [Source:HGNC Symbol;Acc:HGNC:2226]
ZDHHC14	123.732	2.69343	0.671779	3.13857	0.00169773	0.0155976	ENSG00000175048	ZDHHC14	protein_coding	zinc finger DHHC-type palmitoyltransferase 14 [Source:HGNC Symbol;Acc:HGNC:20341]
KLHL41	785.382	2.69213	0.494506	4.26108	2.0344e-05	0.000406504	ENSG00000239474	KLHL41	protein_coding	kelch like family member 41 [Source:HGNC Symbol;Acc:HGNC:16905]
EIF4A1	38.1418	2.69124	0.551791	3.81709	0.000135034	0.00202294	ENSG00000161960	EIF4A1	protein_coding	eukaryotic translation initiation factor 4A1 [Source:HGNC Symbol;Acc:HGNC:3282]
EEA1	225.268	2.6859	0.323444	6.49541	8.28072e-11	8.20552e-09	ENSG00000102189	EEA1	protein_coding	early endosome antigen 1 [Source:HGNC Symbol;Acc:HGNC:3185]
ERO1B	31.1125	2.68407	0.679417	3.08952	0.00200483	0.0178287	ENSG00000086619	ERO1B	protein_coding	endoplasmic reticulum oxidoreductase 1 beta [Source:HGNC Symbol;Acc:HGNC:14355]
PVR	65.5156	2.68379	0.444562	4.72103	2.34648e-06	6.43693e-05	ENSG00000073008	PVR	protein_coding	PVR cell adhesion molecule [Source:HGNC Symbol;Acc:HGNC:9705]
#278464	35.3484	2.67819	0.561736	3.72629	0.00019432	0.00273484	ENSG00000278464		lncRNA	novel transcript
DDX21	30.0876	2.67519	0.508344	4.11175	3.92663e-05	0.000720822	ENSG00000165732	DDX21	protein_coding	DExD-box helicase 21 [Source:HGNC Symbol;Acc:HGNC:2744]
HOMER1	164.183	2.67362	0.658807	3.17031	0.00152274	0.0141913	ENSG00000152413	HOMER1	protein_coding	homer scaffold protein 1 [Source:HGNC Symbol;Acc:HGNC:17512]
AMPD3	281.245	2.648	0.344549	5.98754	2.13042e-09	1.42679e-07	ENSG00000133805	AMPD3	protein_coding	adenosine monophosphate deaminase 3 [Source:HGNC Symbol;Acc:HGNC:470]
OPHN1	77.2774	2.64538	0.705434	2.92073	0.00349208	0.0277017	ENSG00000079482	OPHN1	protein_coding	oligophrenin 1 [Source:HGNC Symbol;Acc:HGNC:8148]
RYR3	125.323	2.64485	0.715489	2.87894	0.00399009	0.0307766	ENSG00000198838	RYR3	protein_coding	ryanodine receptor 3 [Source:HGNC Symbol;Acc:HGNC:10485]
ACTC1	254.679	2.64372	0.569347	3.61593	0.000299275	0.00391152	ENSG00000159251	ACTC1	protein_coding	actin alpha cardiac muscle 1 [Source:HGNC Symbol;Acc:HGNC:143]
MANBA	60.6538	2.63875	0.51796	3.96506	7.33764e-05	0.00122013	ENSG00000109323	MANBA	protein_coding	mannosidase beta [Source:HGNC Symbol;Acc:HGNC:6831]
SEPTIN9#184640	145.421	2.63726	0.479855	4.27683	1.89572e-05	0.000385939	ENSG00000184640	SEPTIN9	protein_coding	septin 9 [Source:HGNC Symbol;Acc:HGNC:7323]
ARHGAP29	120.507	2.63286	0.406631	5.03618	4.74925e-07	1.57945e-05	ENSG00000137962	ARHGAP29	protein_coding	Rho GTPase activating protein 29 [Source:HGNC Symbol;Acc:HGNC:30207]
GNG12	37.3914	2.6242	0.620257	3.28766	0.00101023	0.0102942	ENSG00000172380	GNG12	protein_coding	G protein subunit gamma 12 [Source:HGNC Symbol;Acc:HGNC:19663]
MYO18A	424.415	2.62342	0.321582	6.33872	2.3168e-10	2.04531e-08	ENSG00000196535	MYO18A	protein_coding	myosin XVIIIA [Source:HGNC Symbol;Acc:HGNC:31104]
TIAM2	485.252	2.62217	0.443887	4.5894	4.44521e-06	0.000115421	ENSG00000146426	TIAM2	protein_coding	TIAM Rac1 associated GEF 2 [Source:HGNC Symbol;Acc:HGNC:11806]
PDK4	689.171	2.62016	0.622906	3.2672	0.00108616	0.0109076	ENSG00000004799	PDK4	protein_coding	pyruvate dehydrogenase kinase 4 [Source:HGNC Symbol;Acc:HGNC:8812]
PPP1R27#182676	101.044	2.61751	0.423538	4.79889	1.59548e-06	4.61123e-05	ENSG00000182676	PPP1R27	protein_coding	protein phosphatase 1 regulatory subunit 27 [Source:HGNC Symbol;Acc:HGNC:16813]
CALU	113.491	2.61392	0.401205	5.05706	4.25772e-07	1.44065e-05	ENSG00000128595	CALU	protein_coding	calumenin [Source:HGNC Symbol;Acc:HGNC:1458]
CD59	49.5167	2.60993	0.527146	3.84131	0.000122381	0.00186277	ENSG00000085063	CD59	protein_coding	CD59 molecule (CD59 blood group) [Source:HGNC Symbol;Acc:HGNC:1689]
NFAT5	417.466	2.60992	0.393025	5.15214	2.57531e-07	9.22837e-06	ENSG00000102908	NFAT5	protein_coding	nuclear factor of activated T cells 5 [Source:HGNC Symbol;Acc:HGNC:7774]
TRIM54	1005.54	2.60886	0.239018	8.46737	2.50998e-17	1.0156e-14	ENSG00000138100	TRIM54	protein_coding	tripartite motif containing 54 [Source:HGNC Symbol;Acc:HGNC:16008]
ESRRB	144.9	2.6077	0.453814	4.45711	8.30724e-06	0.000192534	ENSG00000119715	ESRRB	protein_coding	estrogen related receptor beta [Source:HGNC Symbol;Acc:HGNC:3473]
ZSWIM6	190.679	2.60746	0.653716	3.0938	0.00197613	0.0175961	ENSG00000130449	ZSWIM6	protein_coding	zinc finger SWIM-type containing 6 [Source:HGNC Symbol;Acc:HGNC:29316]
FNDC3A	358.322	2.60391	0.436847	4.62154	3.80897e-06	0.000101063	ENSG00000102531	FNDC3A	protein_coding	fibronectin type III domain containing 3A [Source:HGNC Symbol;Acc:HGNC:20296]
ZBTB43	162.836	2.59816	0.293555	6.85787	6.98944e-12	8.81486e-10	ENSG00000169155	ZBTB43	protein_coding	zinc finger and BTB domain containing 43 [Source:HGNC Symbol;Acc:HGNC:17908]
SLAIN2	242.211	2.5957	0.346118	5.8093	6.27343e-09	3.60481e-07	ENSG00000109171	SLAIN2	protein_coding	SLAIN motif family member 2 [Source:HGNC Symbol;Acc:HGNC:29282]
XIAP	136.229	2.59113	0.355381	5.64502	1.65164e-08	8.48628e-07	ENSG00000101966	XIAP	protein_coding	X-linked inhibitor of apoptosis [Source:HGNC Symbol;Acc:HGNC:592]
MARCHF5	116.531	2.5891	0.452534	4.42861	9.48438e-06	0.000213229	ENSG00000198060	MARCHF5	protein_coding	membrane associated ring-CH-type finger 5 [Source:HGNC Symbol;Acc:HGNC:26025]
PAK2	104.315	2.58768	0.409727	4.88783	1.01954e-06	3.09397e-05	ENSG00000180370	PAK2	protein_coding	p21 (RAC1) activated kinase 2 [Source:HGNC Symbol;Acc:HGNC:8591]
UBE2N	55.9245	2.58106	0.392669	5.0833	3.70939e-07	1.27737e-05	ENSG00000177889	UBE2N	protein_coding	ubiquitin conjugating enzyme E2 N [Source:HGNC Symbol;Acc:HGNC:12492]
ST13	30.2171	2.57427	0.694955	2.86245	0.00420381	0.031865	ENSG00000100380	ST13	protein_coding	ST13 Hsp70 interacting protein [Source:HGNC Symbol;Acc:HGNC:11343]
RPS8	18.8765	2.57383	0.64519	3.08255	0.00205233	0.0181513	ENSG00000142937	RPS8	protein_coding	ribosomal protein S8 [Source:HGNC Symbol;Acc:HGNC:10441]
CSGALNACT2	42.7751	2.55368	0.522633	3.76685	0.000165322	0.00238905	ENSG00000169826	CSGALNACT2	protein_coding	chondroitin sulfate N-acetylgalactosaminyltransferase 2 [Source:HGNC Symbol;Acc:HGNC:24292]
AQR	77.0777	2.55359	0.551629	3.56869	0.000358773	0.00453061	ENSG00000021776	AQR	protein_coding	aquarius intron-binding spliceosomal factor [Source:HGNC Symbol;Acc:HGNC:29513]
NR3C1	397.869	2.5485	0.536286	3.66129	0.00025095	0.00340836	ENSG00000113580	NR3C1	protein_coding	nuclear receptor subfamily 3 group C member 1 [Source:HGNC Symbol;Acc:HGNC:7978]
P2RX5	64.6206	2.54844	0.446816	4.39428	1.1114e-05	0.00024363	ENSG00000083454	P2RX5	protein_coding	purinergic receptor P2X 5 [Source:HGNC Symbol;Acc:HGNC:8536]
LINC00513	196.384	2.54727	0.615314	3.18905	0.00142741	0.0135103	ENSG00000233559	LINC00513	lncRNA	long intergenic non-protein coding RNA 513 [Source:HGNC Symbol;Acc:HGNC:43566]
SDC2	13.5292	2.54321	0.726952	2.69373	0.00706569	0.0483885	ENSG00000169439	SDC2	protein_coding	syndecan 2 [Source:HGNC Symbol;Acc:HGNC:10659]
AGO2	130.29	2.54218	0.382197	5.12085	3.04156e-07	1.07017e-05	ENSG00000123908	AGO2	protein_coding	argonaute RISC catalytic component 2 [Source:HGNC Symbol;Acc:HGNC:3263]
ARHGAP10	464.297	2.53823	0.28545	6.84263	7.77534e-12	9.6803e-10	ENSG00000071205	ARHGAP10	protein_coding	Rho GTPase activating protein 10 [Source:HGNC Symbol;Acc:HGNC:26099]
TIPIN	26.1526	2.53766	0.664641	2.93792	0.00330426	0.0265627	ENSG00000075131	TIPIN	protein_coding	TIMELESS interacting protein [Source:HGNC Symbol;Acc:HGNC:30750]
MRPS6	32.2896	2.53586	0.587162	3.32253	0.000892056	0.00937527	ENSG00000243927	MRPS6	protein_coding	mitochondrial ribosomal protein S6 [Source:HGNC Symbol;Acc:HGNC:14051]
RUBCN	123.874	2.53044	0.364538	5.33674	9.46317e-08	4.01296e-06	ENSG00000145016	RUBCN	protein_coding	rubicon autophagy regulator [Source:HGNC Symbol;Acc:HGNC:28991]
RAB7A	264.089	2.5229	0.340808	5.68617	1.29918e-08	6.85668e-07	ENSG00000075785	RAB7A	protein_coding	RAB7A, member RAS oncogene family [Source:HGNC Symbol;Acc:HGNC:9788]
ACTN2	1296.58	2.52213	0.533099	3.63371	0.000279373	0.00370627	ENSG00000077522	ACTN2	protein_coding	actinin alpha 2 [Source:HGNC Symbol;Acc:HGNC:164]
DENND2B	37.7636	2.52184	0.594944	3.2555	0.00113192	0.0112394	ENSG00000166444	DENND2B	protein_coding	DENN domain containing 2B [Source:HGNC Symbol;Acc:HGNC:11350]
PTGES3	116.615	2.52177	0.467694	4.14111	3.45626e-05	0.000642984	ENSG00000110958	PTGES3	protein_coding	prostaglandin E synthase 3 [Source:HGNC Symbol;Acc:HGNC:16049]
TSPAN7	194.414	2.52071	0.556146	3.48057	0.000500343	0.00597642	ENSG00000156298	TSPAN7	protein_coding	tetraspanin 7 [Source:HGNC Symbol;Acc:HGNC:11854]
TRAK1	310.816	2.51973	0.43463	4.45145	8.52914e-06	0.000196271	ENSG00000182606	TRAK1	protein_coding	trafficking kinesin protein 1 [Source:HGNC Symbol;Acc:HGNC:29947]
CNNM4	27.7386	2.51055	0.589243	3.26783	0.00108377	0.0108949	ENSG00000158158	CNNM4	protein_coding	cyclin and CBS domain divalent metal cation transport mediator 4 [Source:HGNC Symbol;Acc:HGNC:105]
SNX9	86.4974	2.50522	0.440903	4.35519	1.32951e-05	0.000286273	ENSG00000130340	SNX9	protein_coding	sorting nexin 9 [Source:HGNC Symbol;Acc:HGNC:14973]
TSPAN3	62.4119	2.50064	0.59566	3.216	0.00129991	0.0125606	ENSG00000140391	TSPAN3	protein_coding	tetraspanin 3 [Source:HGNC Symbol;Acc:HGNC:17752]
UBL3	78.6687	2.49562	0.394995	4.83708	1.31763e-06	3.92499e-05	ENSG00000122042	UBL3	protein_coding	ubiquitin like 3 [Source:HGNC Symbol;Acc:HGNC:12504]
ZDHHC17	147.004	2.49417	0.46038	4.14695	3.36928e-05	0.000630425	ENSG00000186908	ZDHHC17	protein_coding	zinc finger DHHC-type palmitoyltransferase 17 [Source:HGNC Symbol;Acc:HGNC:18412]
GPR89A	32.1442	2.49219	0.683046	2.79218	0.00523546	0.0379982	ENSG00000117262	GPR89A	protein_coding	G protein-coupled receptor 89A [Source:HGNC Symbol;Acc:HGNC:31984]
PKNOX1	38.5993	2.48519	0.535038	3.55151	0.000383034	0.00475726	ENSG00000160199	PKNOX1	protein_coding	PBX/knotted 1 homeobox 1 [Source:HGNC Symbol;Acc:HGNC:9022]
CEP68	52.9026	2.48128	0.418941	4.52636	6.00077e-06	0.000149419	ENSG00000011523	CEP68	protein_coding	centrosomal protein 68 [Source:HGNC Symbol;Acc:HGNC:29076]
MYOM3	604.629	2.47999	0.582657	3.25232	0.00114468	0.0113544	ENSG00000142661	MYOM3	protein_coding	myomesin 3 [Source:HGNC Symbol;Acc:HGNC:26679]
TEAD1	407.137	2.46333	0.362898	5.17592	2.26789e-07	8.34221e-06	ENSG00000187079	TEAD1	protein_coding	TEA domain transcription factor 1 [Source:HGNC Symbol;Acc:HGNC:11714]
JAK2	385.197	2.4556	0.482313	3.8784	0.000105146	0.0016311	ENSG00000096968	JAK2	protein_coding	Janus kinase 2 [Source:HGNC Symbol;Acc:HGNC:6192]
GLRX3	86.9721	2.45539	0.370001	5.0551	4.30175e-07	1.4505e-05	ENSG00000108010	GLRX3	protein_coding	glutaredoxin 3 [Source:HGNC Symbol;Acc:HGNC:15987]
ATF1	53.6899	2.45017	0.433671	4.30089	1.70114e-05	0.000352233	ENSG00000123268	ATF1	protein_coding	activating transcription factor 1 [Source:HGNC Symbol;Acc:HGNC:783]
GALNT2	188.935	2.45004	0.433942	4.29791	1.72419e-05	0.000355098	ENSG00000143641	GALNT2	protein_coding	polypeptide N-acetylgalactosaminyltransferase 2 [Source:HGNC Symbol;Acc:HGNC:4124]
MPV17	59.8171	2.44282	0.5291	3.51128	0.00044595	0.00543365	ENSG00000115204	MPV17	protein_coding	mitochondrial inner membrane protein MPV17 [Source:HGNC Symbol;Acc:HGNC:7224]
SLC20A2	608.378	2.44271	0.30671	6.0569	1.38767e-09	1.00565e-07	ENSG00000168575	SLC20A2	protein_coding	solute carrier family 20 member 2 [Source:HGNC Symbol;Acc:HGNC:10947]
MFGE8	91.2368	2.4404	0.347959	5.33225	9.70059e-08	4.0597e-06	ENSG00000140545	MFGE8	protein_coding	milk fat globule EGF and factor V/VIII domain containing [Source:HGNC Symbol;Acc:HGNC:7036]
ITGB1	153.509	2.43952	0.417261	4.44451	8.80919e-06	0.000201285	ENSG00000150093	ITGB1	protein_coding	integrin subunit beta 1 [Source:HGNC Symbol;Acc:HGNC:6153]
GATAD2A	96.3601	2.43907	0.325834	5.69022	1.26877e-08	6.73281e-07	ENSG00000167491	GATAD2A	protein_coding	GATA zinc finger domain containing 2A [Source:HGNC Symbol;Acc:HGNC:29989]
MYH10	30.9077	2.43839	0.596762	3.10575	0.001898	0.0170032	ENSG00000133026	MYH10	protein_coding	myosin heavy chain 10 [Source:HGNC Symbol;Acc:HGNC:7568]
ZDHHC2	57.2599	2.43645	0.550808	3.36133	0.000775671	0.00841625	ENSG00000104219	ZDHHC2	protein_coding	zinc finger DHHC-type palmitoyltransferase 2 [Source:HGNC Symbol;Acc:HGNC:18469]
SMAD1	132.914	2.43454	0.50508	3.66188	0.000250368	0.00340522	ENSG00000170365	SMAD1	protein_coding	SMAD family member 1 [Source:HGNC Symbol;Acc:HGNC:6767]
ROCK2	375.756	2.42822	0.451991	4.07801	4.54233e-05	0.000813848	ENSG00000134318	ROCK2	protein_coding	Rho associated coiled-coil containing protein kinase 2 [Source:HGNC Symbol;Acc:HGNC:10252]
DGKD#077044	430.016	2.42666	0.469218	3.92494	8.67505e-05	0.00138776	ENSG00000077044	DGKD	protein_coding	diacylglycerol kinase delta [Source:HGNC Symbol;Acc:HGNC:2851]
RANGAP1	32.3369	2.4236	0.61728	2.97856	0.00289609	0.0240581	ENSG00000100401	RANGAP1	protein_coding	Ran GTPase activating protein 1 [Source:HGNC Symbol;Acc:HGNC:9854]
ZEB1	546.506	2.42117	0.221332	8.296	1.07674e-16	3.26758e-14	ENSG00000148516	ZEB1	protein_coding	zinc finger E-box binding homeobox 1 [Source:HGNC Symbol;Acc:HGNC:11642]
NUMA1	35.1294	2.41821	0.480322	3.81664	0.000135284	0.00202294	ENSG00000137497	NUMA1	protein_coding	nuclear mitotic apparatus protein 1 [Source:HGNC Symbol;Acc:HGNC:8059]
RIC8B	50.878	2.41799	0.528407	3.46891	0.000522576	0.0062118	ENSG00000111785	RIC8B	protein_coding	RIC8 guanine nucleotide exchange factor B [Source:HGNC Symbol;Acc:HGNC:25555]
ERRFI1	49.6908	2.41732	0.57465	3.18858	0.00142974	0.013511	ENSG00000116285	ERRFI1	protein_coding	ERBB receptor feedback inhibitor 1 [Source:HGNC Symbol;Acc:HGNC:18185]
CPEB4	509.53	2.41677	0.387855	4.72283	2.3259e-06	6.39852e-05	ENSG00000113742	CPEB4	protein_coding	cytoplasmic polyadenylation element binding protein 4 [Source:HGNC Symbol;Acc:HGNC:21747]
FYTTD1	114.883	2.41427	0.568855	3.2157	0.00130125	0.012561	ENSG00000122068	FYTTD1	protein_coding	forty-two-three domain containing 1 [Source:HGNC Symbol;Acc:HGNC:25407]
MYPN	1801.89	2.41222	0.269338	6.78413	1.16786e-11	1.40014e-09	ENSG00000138347	MYPN	protein_coding	myopalladin [Source:HGNC Symbol;Acc:HGNC:23246]
GYG1	118.006	2.41033	0.529067	3.45009	0.000560401	0.00653959	ENSG00000163754	GYG1	protein_coding	glycogenin 1 [Source:HGNC Symbol;Acc:HGNC:4699]
EPS15	296.112	2.40958	0.443664	4.11253	3.91354e-05	0.000720822	ENSG00000085832	EPS15	protein_coding	epidermal growth factor receptor pathway substrate 15 [Source:HGNC Symbol;Acc:HGNC:3419]
STK3	431.484	2.40788	0.4388	4.15425	3.26359e-05	0.000613013	ENSG00000104375	STK3	protein_coding	serine/threonine kinase 3 [Source:HGNC Symbol;Acc:HGNC:11406]
KLHL31	165.067	2.39672	0.473062	3.82977	0.000128265	0.00193714	ENSG00000124743	KLHL31	protein_coding	kelch like family member 31 [Source:HGNC Symbol;Acc:HGNC:21353]
AHNAK	64.8756	2.39579	0.56516	3.20402	0.00135522	0.0129809	ENSG00000124942	AHNAK	protein_coding	AHNAK nucleoprotein [Source:HGNC Symbol;Acc:HGNC:347]
#288009	57.4104	2.39041	0.665981	2.71091	0.00670992	0.0463442	ENSG00000288009		lncRNA	novel transcript
MFSD4B	64.3546	2.38885	0.533784	3.37937	0.000726512	0.00799904	ENSG00000173214	MFSD4B	protein_coding	major facilitator superfamily domain containing 4B [Source:HGNC Symbol;Acc:HGNC:21053]
TULP4	115.753	2.3808	0.519013	3.46004	0.000540095	0.00638838	ENSG00000130338	TULP4	protein_coding	TUB like protein 4 [Source:HGNC Symbol;Acc:HGNC:15530]
MAP2K3	79.0575	2.37456	0.663615	2.69668	0.00700342	0.0480356	ENSG00000034152	MAP2K3	protein_coding	mitogen-activated protein kinase kinase 3 [Source:HGNC Symbol;Acc:HGNC:6843]
MET	193.3	2.3735	0.24694	7.24267	4.3993e-13	7.3058e-11	ENSG00000105976	MET	protein_coding	MET proto-oncogene, receptor tyrosine kinase [Source:HGNC Symbol;Acc:HGNC:7029]
NIPBL	388.653	2.36739	0.306501	5.81528	6.05314e-09	3.54109e-07	ENSG00000164190	NIPBL	protein_coding	NIPBL cohesin loading factor [Source:HGNC Symbol;Acc:HGNC:28862]
OSGEP	37.409	2.36707	0.57851	3.08045	0.00206686	0.0182632	ENSG00000092094	OSGEP	protein_coding	O-sialoglycoprotein endopeptidase [Source:HGNC Symbol;Acc:HGNC:18028]
SMURF2	88.0205	2.36414	0.521192	3.41361	0.000641089	0.00723068	ENSG00000108854	SMURF2	protein_coding	SMAD specific E3 ubiquitin protein ligase 2 [Source:HGNC Symbol;Acc:HGNC:16809]
IFNGR1	23.1386	2.36086	0.589695	3.01149	0.00259969	0.0219718	ENSG00000027697	IFNGR1	protein_coding	interferon gamma receptor 1 [Source:HGNC Symbol;Acc:HGNC:5439]
ARHGAP5	106.272	2.35544	0.412045	4.29673	1.73337e-05	0.000355872	ENSG00000100852	ARHGAP5	protein_coding	Rho GTPase activating protein 5 [Source:HGNC Symbol;Acc:HGNC:675]
SEH1L	27.7304	2.35331	0.513361	3.44457	0.000571961	0.00662782	ENSG00000085415	SEH1L	protein_coding	SEH1 like nucleoporin [Source:HGNC Symbol;Acc:HGNC:30379]
PRKG1	3275.25	2.35312	0.497856	3.55147	0.000383089	0.00475726	ENSG00000185532	PRKG1	protein_coding	protein kinase cGMP-dependent 1 [Source:HGNC Symbol;Acc:HGNC:9414]
EIF3B	31.9756	2.34974	0.452685	3.89838	9.68384e-05	0.00151922	ENSG00000106263	EIF3B	protein_coding	eukaryotic translation initiation factor 3 subunit B [Source:HGNC Symbol;Acc:HGNC:3280]
HOOK3	113.984	2.34633	0.445914	3.94994	7.81693e-05	0.0012758	ENSG00000168172	HOOK3	protein_coding	hook microtubule tethering protein 3 [Source:HGNC Symbol;Acc:HGNC:23576]
SH3RF2	102.113	2.34345	0.595832	2.95125	0.00316489	0.0256387	ENSG00000156463	SH3RF2	protein_coding	SH3 domain containing ring finger 2 [Source:HGNC Symbol;Acc:HGNC:26299]
NAP1L1	67.7978	2.33974	0.430209	4.07882	4.5265e-05	0.000812512	ENSG00000187109	NAP1L1	protein_coding	nucleosome assembly protein 1 like 1 [Source:HGNC Symbol;Acc:HGNC:7637]
FBXW7	270.007	2.33361	0.509396	3.43271	0.00059758	0.00684328	ENSG00000109670	FBXW7	protein_coding	F-box and WD repeat domain containing 7 [Source:HGNC Symbol;Acc:HGNC:16712]
CDV3	21.6267	2.33285	0.553584	3.15733	0.00159219	0.0147395	ENSG00000091527	CDV3	protein_coding	CDV3 homolog [Source:HGNC Symbol;Acc:HGNC:26928]
USP38	23.709	2.33085	0.572122	3.05153	0.0022768	0.0197059	ENSG00000170185	USP38	protein_coding	ubiquitin specific peptidase 38 [Source:HGNC Symbol;Acc:HGNC:20067]
ARHGAP32	92.0204	2.33012	0.453227	3.85044	0.000117908	0.00179749	ENSG00000134909	ARHGAP32	protein_coding	Rho GTPase activating protein 32 [Source:HGNC Symbol;Acc:HGNC:17399]
PEAK1	178.904	2.32851	0.310344	5.618	1.93181e-08	9.62041e-07	ENSG00000173517	PEAK1	protein_coding	pseudopodium enriched atypical kinase 1 [Source:HGNC Symbol;Acc:HGNC:29431]
PPP2R5A	125.049	2.32375	0.369214	4.70932	2.4854e-06	6.77971e-05	ENSG00000066027	PPP2R5A	protein_coding	protein phosphatase 2 regulatory subunit B'alpha [Source:HGNC Symbol;Acc:HGNC:9309]
TNIK	587.062	2.32077	0.335861	5.16812	2.36457e-07	8.60012e-06	ENSG00000154310	TNIK	protein_coding	TRAF2 and NCK interacting kinase [Source:HGNC Symbol;Acc:HGNC:30765]
OGT	221.319	2.31787	0.327102	5.29763	1.17318e-07	4.80705e-06	ENSG00000147162	OGT	protein_coding	O-linked N-acetylglucosamine (GlcNAc) transferase [Source:HGNC Symbol;Acc:HGNC:8127]
EFR3A	130.703	2.31641	0.284377	6.08841	1.1404e-09	8.58484e-08	ENSG00000132294	EFR3A	protein_coding	EFR3 homolog A [Source:HGNC Symbol;Acc:HGNC:28970]
RAPGEF1	104.541	2.30987	0.400313	4.3088	1.64144e-05	0.000342796	ENSG00000107263	RAPGEF1	protein_coding	Rap guanine nucleotide exchange factor 1 [Source:HGNC Symbol;Acc:HGNC:4568]
INPP4B	557.486	2.30908	0.371403	4.64208	3.44916e-06	9.22722e-05	ENSG00000109452	INPP4B	protein_coding	inositol polyphosphate-4-phosphatase type II B [Source:HGNC Symbol;Acc:HGNC:6075]
CLIP1	1389.64	2.30863	0.40103	4.298	1.72342e-05	0.000355098	ENSG00000130779	CLIP1	protein_coding	CAP-Gly domain containing linker protein 1 [Source:HGNC Symbol;Acc:HGNC:10461]
EIF3E	47.4815	2.30111	0.392586	4.3713	1.23511e-05	0.000267131	ENSG00000104408	EIF3E	protein_coding	eukaryotic translation initiation factor 3 subunit E [Source:HGNC Symbol;Acc:HGNC:3277]
HSPB7	276.761	2.29649	0.309876	5.52316	3.3296e-08	1.59279e-06	ENSG00000173641	HSPB7	protein_coding	heat shock protein family B (small) member 7 [Source:HGNC Symbol;Acc:HGNC:5249]
HSPA9	61.2432	2.29584	0.530738	3.22351	0.00126632	0.0122972	ENSG00000113013	HSPA9	protein_coding	heat shock protein family A (Hsp70) member 9 [Source:HGNC Symbol;Acc:HGNC:5244]
SLC2A12	36.817	2.29571	0.53813	3.179	0.00147786	0.0138796	ENSG00000146411	SLC2A12	protein_coding	solute carrier family 2 member 12 [Source:HGNC Symbol;Acc:HGNC:18067]
DSE	38.0529	2.29549	0.532842	3.21012	0.00132678	0.0127694	ENSG00000111817	DSE	protein_coding	dermatan sulfate epimerase [Source:HGNC Symbol;Acc:HGNC:21144]
CACNA2D1	2336.06	2.2901	0.350788	4.86078	1.16926e-06	3.51538e-05	ENSG00000153956	CACNA2D1	protein_coding	calcium voltage-gated channel auxiliary subunit alpha2delta 1 [Source:HGNC Symbol;Acc:HGNC:1399]
HUWE1	147.487	2.28934	0.437876	3.89229	9.93044e-05	0.0015554	ENSG00000086758	HUWE1	protein_coding	HECT, UBA and WWE domain containing E3 ubiquitin protein ligase 1 [Source:HGNC Symbol;Acc:HGNC:30892]
RANBP2	184.449	2.2875	0.432928	3.93252	8.40593e-05	0.00134926	ENSG00000153201	RANBP2	protein_coding	RAN binding protein 2 [Source:HGNC Symbol;Acc:HGNC:9848]
ERO1A	16.8896	2.27526	0.584768	2.89047	0.00384664	0.0298838	ENSG00000197930	ERO1A	protein_coding	endoplasmic reticulum oxidoreductase 1 alpha [Source:HGNC Symbol;Acc:HGNC:13280]
UBE2D3	214.33	2.27141	0.335776	5.02242	5.10241e-07	1.67964e-05	ENSG00000109332	UBE2D3	protein_coding	ubiquitin conjugating enzyme E2 D3 [Source:HGNC Symbol;Acc:HGNC:12476]
ZNF385B	417.661	2.26635	0.512465	3.2809	0.00103475	0.0104922	ENSG00000144331	ZNF385B	protein_coding	zinc finger protein 385B [Source:HGNC Symbol;Acc:HGNC:26332]
UBAP1	119.772	2.26426	0.435608	3.85497	0.000115742	0.00177282	ENSG00000165006	UBAP1	protein_coding	ubiquitin associated protein 1 [Source:HGNC Symbol;Acc:HGNC:12461]
CNOT7	43.8936	2.26361	0.597133	2.81112	0.00493695	0.0363478	ENSG00000198791	CNOT7	protein_coding	CCR4-NOT transcription complex subunit 7 [Source:HGNC Symbol;Acc:HGNC:14101]
ARNTL	41.846	2.25841	0.482404	3.46889	0.000522607	0.0062118	ENSG00000133794	ARNTL	protein_coding	aryl hydrocarbon receptor nuclear translocator like [Source:HGNC Symbol;Acc:HGNC:701]
SUSD6	60.2215	2.25837	0.537138	3.11535	0.00183728	0.0165355	ENSG00000100647	SUSD6	protein_coding	sushi domain containing 6 [Source:HGNC Symbol;Acc:HGNC:19956]
ZNF106	267.614	2.25707	0.276751	6.04179	1.52412e-09	1.0648e-07	ENSG00000103994	ZNF106	protein_coding	zinc finger protein 106 [Source:HGNC Symbol;Acc:HGNC:12886]
SH3BGR	123.24	2.24939	0.546646	3.04472	0.00232895	0.0200596	ENSG00000185437	SH3BGR	protein_coding	SH3 domain binding glutamate rich protein [Source:HGNC Symbol;Acc:HGNC:10822]
FAM13B	107.649	2.24459	0.2984	5.56162	2.67279e-08	1.29132e-06	ENSG00000031003	FAM13B	protein_coding	family with sequence similarity 13 member B [Source:HGNC Symbol;Acc:HGNC:1335]
EIF5B	85.7839	2.24433	0.343542	4.83005	1.36497e-06	4.02894e-05	ENSG00000158417	EIF5B	protein_coding	eukaryotic translation initiation factor 5B [Source:HGNC Symbol;Acc:HGNC:30793]
TMEM30A	27.5781	2.24088	0.575524	2.87718	0.00401252	0.0308028	ENSG00000112697	TMEM30A	protein_coding	transmembrane protein 30A [Source:HGNC Symbol;Acc:HGNC:16667]
NCBP3	24.4417	2.2398	0.604884	2.73573	0.00622418	0.0435469	ENSG00000074356	NCBP3	protein_coding	nuclear cap binding subunit 3 [Source:HGNC Symbol;Acc:HGNC:24612]
BAZ1A	35.502	2.23875	0.542687	3.04734	0.0023088	0.019965	ENSG00000198604	BAZ1A	protein_coding	bromodomain adjacent to zinc finger domain 1A [Source:HGNC Symbol;Acc:HGNC:960]
B3GNT5	38.3506	2.2387	0.588509	2.80998	0.00495441	0.0364026	ENSG00000176597	B3GNT5	protein_coding	UDP-GlcNAc:betaGal beta-1,3-N-acetylglucosaminyltransferase 5 [Source:HGNC Symbol;Acc:HGNC:15684]
C10orf71	115.199	2.23243	0.386792	4.25922	2.05141e-05	0.000408561	ENSG00000177354	C10orf71	protein_coding	chromosome 10 open reading frame 71 [Source:HGNC Symbol;Acc:HGNC:26973]
PSME4	340.75	2.23025	0.416676	3.94851	7.86391e-05	0.00127703	ENSG00000068878	PSME4	protein_coding	proteasome activator subunit 4 [Source:HGNC Symbol;Acc:HGNC:20635]
SLC39A10	41.3678	2.22375	0.443175	3.69775	0.00021752	0.00301332	ENSG00000196950	SLC39A10	protein_coding	solute carrier family 39 member 10 [Source:HGNC Symbol;Acc:HGNC:20861]
RBM10	40.709	2.2155	0.40779	3.99837	6.37794e-05	0.00107528	ENSG00000182872	RBM10	protein_coding	RNA binding motif protein 10 [Source:HGNC Symbol;Acc:HGNC:9896]
GABPB1	50.1141	2.21506	0.386027	4.22266	2.41431e-05	0.000470791	ENSG00000104064	GABPB1	protein_coding	GA binding protein transcription factor subunit beta 1 [Source:HGNC Symbol;Acc:HGNC:4074]
APBB2	50.6572	2.20938	0.508436	3.19485	0.00139903	0.0132805	ENSG00000163697	APBB2	protein_coding	amyloid beta precursor protein binding family B member 2 [Source:HGNC Symbol;Acc:HGNC:582]
MYF6	113.255	2.19464	0.600587	2.68012	0.00735968	0.0499789	ENSG00000111046	MYF6	protein_coding	myogenic factor 6 [Source:HGNC Symbol;Acc:HGNC:7566]
CLTB	21.0195	2.19363	0.585294	2.74842	0.00598832	0.0424398	ENSG00000175416	CLTB	protein_coding	clathrin light chain B [Source:HGNC Symbol;Acc:HGNC:2091]
SOCS6	51.3976	2.19355	0.452813	3.55235	0.000381807	0.0047535	ENSG00000170677	SOCS6	protein_coding	suppressor of cytokine signaling 6 [Source:HGNC Symbol;Acc:HGNC:16833]
SPATS2L	87.2096	2.18032	0.406532	3.92421	8.70143e-05	0.00138776	ENSG00000196141	SPATS2L	protein_coding	spermatogenesis associated serine rich 2 like [Source:HGNC Symbol;Acc:HGNC:24574]
WDFY1	62.3778	2.18004	0.38499	4.14309	3.42664e-05	0.000639926	ENSG00000085449	WDFY1	protein_coding	WD repeat and FYVE domain containing 1 [Source:HGNC Symbol;Acc:HGNC:20451]
SPPL3	130.078	2.17476	0.305766	5.19926	2.00089e-07	7.53124e-06	ENSG00000157837	SPPL3	protein_coding	signal peptide peptidase like 3 [Source:HGNC Symbol;Acc:HGNC:30424]
HOMER2	165.091	2.17451	0.305668	5.20012	1.99158e-07	7.53124e-06	ENSG00000103942	HOMER2	protein_coding	homer scaffold protein 2 [Source:HGNC Symbol;Acc:HGNC:17513]
TMEM233	345.695	2.171	0.549078	2.88849	0.00387101	0.0300251	ENSG00000224982	TMEM233	protein_coding	transmembrane protein 233 [Source:HGNC Symbol;Acc:HGNC:37219]
KPNA4	81.58	2.16432	0.469097	3.36672	0.000760689	0.00831875	ENSG00000186432	KPNA4	protein_coding	karyopherin subunit alpha 4 [Source:HGNC Symbol;Acc:HGNC:6397]
UBAC2	292.883	2.15297	0.353796	4.43186	9.34244e-06	0.000211479	ENSG00000134882	UBAC2	protein_coding	UBA domain containing 2 [Source:HGNC Symbol;Acc:HGNC:20486]
ACSL3	154.655	2.15165	0.357003	4.38834	1.14218e-05	0.000248693	ENSG00000123983	ACSL3	protein_coding	acyl-CoA synthetase long chain family member 3 [Source:HGNC Symbol;Acc:HGNC:3570]
ABHD5	35.0118	2.14714	0.549929	2.84063	0.00450247	0.0336594	ENSG00000011198	ABHD5	protein_coding	abhydrolase domain containing 5, lysophosphatidic acid acyltransferase [Source:HGNC Symbol;Acc:HGNC:21396]
SAMD4B	51.38	2.14358	0.5257	2.96476	0.00302917	0.0248658	ENSG00000179134	SAMD4B	protein_coding	sterile alpha motif domain containing 4B [Source:HGNC Symbol;Acc:HGNC:25492]
PRMT3	45.2878	2.14278	0.470505	3.31087	0.000930059	0.00965969	ENSG00000185238	PRMT3	protein_coding	protein arginine methyltransferase 3 [Source:HGNC Symbol;Acc:HGNC:30163]
USP47	352.223	2.14113	0.296442	5.24935	1.52637e-07	6.07484e-06	ENSG00000170242	USP47	protein_coding	ubiquitin specific peptidase 47 [Source:HGNC Symbol;Acc:HGNC:20076]
ANXA11	52.1667	2.13929	0.532533	2.91867	0.00351523	0.0277984	ENSG00000122359	ANXA11	protein_coding	annexin A11 [Source:HGNC Symbol;Acc:HGNC:535]
AP4S1	48.5771	2.13196	0.456715	3.38714	0.000706251	0.0078114	ENSG00000100478	AP4S1	protein_coding	adaptor related protein complex 4 subunit sigma 1 [Source:HGNC Symbol;Acc:HGNC:575]
AAGAB	52.2401	2.12826	0.492632	3.13268	0.00173216	0.0158241	ENSG00000103591	AAGAB	protein_coding	alpha and gamma adaptin binding protein [Source:HGNC Symbol;Acc:HGNC:25662]
ATP2B1	124.284	2.12791	0.410013	3.76306	0.000167846	0.00242192	ENSG00000070961	ATP2B1	protein_coding	ATPase plasma membrane Ca2+ transporting 1 [Source:HGNC Symbol;Acc:HGNC:814]
LMO7	411.161	2.12223	0.505486	3.04108	0.00235728	0.0202401	ENSG00000136153	LMO7	protein_coding	LIM domain 7 [Source:HGNC Symbol;Acc:HGNC:6646]
FHIP1A	348.998	2.1212	0.28793	5.33531	9.53823e-08	4.02721e-06	ENSG00000164142	FHIP1A	protein_coding	FHF complex subunit HOOK interacting protein 1A [Source:HGNC Symbol;Acc:HGNC:34237]
KDM6A	167.334	2.11972	0.462822	3.316	0.000913146	0.00952477	ENSG00000147050	KDM6A	protein_coding	lysine demethylase 6A [Source:HGNC Symbol;Acc:HGNC:12637]
EIF5	52.7117	2.11734	0.420901	3.64061	0.000271989	0.00363313	ENSG00000100664	EIF5	protein_coding	eukaryotic translation initiation factor 5 [Source:HGNC Symbol;Acc:HGNC:3299]
CBLB	76.5674	2.11575	0.358286	4.27242	1.93365e-05	0.000392019	ENSG00000114423	CBLB	protein_coding	Cbl proto-oncogene B [Source:HGNC Symbol;Acc:HGNC:1542]
DST	1286.99	2.1148	0.386563	3.95745	7.57551e-05	0.00124194	ENSG00000151914	DST	protein_coding	dystonin [Source:HGNC Symbol;Acc:HGNC:1090]
ELL2	119.996	2.11461	0.47256	3.23685	0.00120855	0.0118444	ENSG00000118985	ELL2	protein_coding	elongation factor for RNA polymerase II 2 [Source:HGNC Symbol;Acc:HGNC:17064]
ACTR3B	46.287	2.11344	0.495101	3.08714	0.00202096	0.0179392	ENSG00000133627	ACTR3B	protein_coding	actin related protein 3B [Source:HGNC Symbol;Acc:HGNC:17256]
PJA2	86.1121	2.11222	0.42885	3.56121	0.00036915	0.00462027	ENSG00000198961	PJA2	protein_coding	praja ring finger ubiquitin ligase 2 [Source:HGNC Symbol;Acc:HGNC:17481]
ZFC3H1	88.0921	2.11056	0.357894	4.2626	2.02059e-05	0.000405413	ENSG00000133858	ZFC3H1	protein_coding	zinc finger C3H1-type containing [Source:HGNC Symbol;Acc:HGNC:28328]
FUBP1	90.325	2.10875	0.460117	3.31165	0.000927465	0.00964305	ENSG00000162613	FUBP1	protein_coding	far upstream element binding protein 1 [Source:HGNC Symbol;Acc:HGNC:4004]
B4GALT5	266.645	2.10802	0.338876	4.49434	6.97875e-06	0.000168165	ENSG00000158470	B4GALT5	protein_coding	beta-1,4-galactosyltransferase 5 [Source:HGNC Symbol;Acc:HGNC:928]
CMC2	46.9106	2.10587	0.473257	3.21362	0.00131072	0.01264	ENSG00000103121	CMC2	protein_coding	C-X9-C motif containing 2 [Source:HGNC Symbol;Acc:HGNC:24447]
SPAG9	303.189	2.10452	0.380256	3.99604	6.44114e-05	0.00108218	ENSG00000008294	SPAG9	protein_coding	sperm associated antigen 9 [Source:HGNC Symbol;Acc:HGNC:14524]
TOR1AIP1	68.2209	2.09076	0.469498	3.20716	0.00134051	0.0128761	ENSG00000143337	TOR1AIP1	protein_coding	torsin 1A interacting protein 1 [Source:HGNC Symbol;Acc:HGNC:29456]
MIB1	127.207	2.09069	0.340056	4.42778	9.52065e-06	0.000213522	ENSG00000101752	MIB1	protein_coding	MIB E3 ubiquitin protein ligase 1 [Source:HGNC Symbol;Acc:HGNC:21086]
RAB1A	139.925	2.08796	0.275692	5.45157	4.99265e-08	2.27622e-06	ENSG00000138069	RAB1A	protein_coding	RAB1A, member RAS oncogene family [Source:HGNC Symbol;Acc:HGNC:9758]
AFF4	106.198	2.0859	0.370295	4.05326	5.05079e-05	0.000890167	ENSG00000072364	AFF4	protein_coding	AF4/FMR2 family member 4 [Source:HGNC Symbol;Acc:HGNC:17869]
C18orf25	103.053	2.08312	0.370722	4.04108	5.32065e-05	0.000933526	ENSG00000152242	C18orf25	protein_coding	chromosome 18 open reading frame 25 [Source:HGNC Symbol;Acc:HGNC:28172]
MACF1	528.998	2.08225	0.52048	2.87667	0.00401897	0.030828	ENSG00000127603	MACF1	protein_coding	microtubule actin crosslinking factor 1 [Source:HGNC Symbol;Acc:HGNC:13664]
LRP12	23.0362	2.0821	0.533662	2.80533	0.00502646	0.0368114	ENSG00000147650	LRP12	protein_coding	LDL receptor related protein 12 [Source:HGNC Symbol;Acc:HGNC:31708]
CUL1	166.407	2.07985	0.329877	4.53153	5.85572e-06	0.000146182	ENSG00000055130	CUL1	protein_coding	cullin 1 [Source:HGNC Symbol;Acc:HGNC:2551]
KIF13A	414.264	2.07979	0.256876	5.8191	5.91652e-09	3.50337e-07	ENSG00000137177	KIF13A	protein_coding	kinesin family member 13A [Source:HGNC Symbol;Acc:HGNC:14566]
APLP2	24.8714	2.07429	0.52186	2.85381	0.00431977	0.0325994	ENSG00000084234	APLP2	protein_coding	amyloid beta precursor like protein 2 [Source:HGNC Symbol;Acc:HGNC:598]
OBSCN	2158.6	2.07285	0.54306	2.73975	0.00614865	0.0432308	ENSG00000154358	OBSCN	protein_coding	obscurin, cytoskeletal calmodulin and titin-interacting RhoGEF [Source:HGNC Symbol;Acc:HGNC:15719]
RAP1B	103.877	2.07252	0.417095	3.56639	0.000361932	0.00455865	ENSG00000127314	RAP1B	protein_coding	RAP1B, member of RAS oncogene family [Source:HGNC Symbol;Acc:HGNC:9857]
CDC73	131.683	2.07089	0.412365	3.60333	0.000314166	0.00408188	ENSG00000134371	CDC73	protein_coding	cell division cycle 73 [Source:HGNC Symbol;Acc:HGNC:16783]
ITPR2	114.878	2.0635	0.505244	2.92631	0.00343009	0.0273478	ENSG00000123104	ITPR2	protein_coding	inositol 1,4,5-trisphosphate receptor type 2 [Source:HGNC Symbol;Acc:HGNC:6181]
PACSIN2	61.7405	2.06034	0.512538	2.8785	0.00399577	0.030796	ENSG00000100266	PACSIN2	protein_coding	protein kinase C and casein kinase substrate in neurons 2 [Source:HGNC Symbol;Acc:HGNC:8571]
SMAD3	392.171	2.05771	0.394074	3.73714	0.000186124	0.00263488	ENSG00000166949	SMAD3	protein_coding	SMAD family member 3 [Source:HGNC Symbol;Acc:HGNC:6769]
AKIRIN2	45.4193	2.0574	0.465866	3.16056	0.00157464	0.0146049	ENSG00000135334	AKIRIN2	protein_coding	akirin 2 [Source:HGNC Symbol;Acc:HGNC:21407]
RANBP10	91.9776	2.05398	0.339018	4.33306	1.47053e-05	0.000311118	ENSG00000141084	RANBP10	protein_coding	RAN binding protein 10 [Source:HGNC Symbol;Acc:HGNC:29285]
WASF2	81.7095	2.0537	0.328029	4.47733	7.55816e-06	0.000178149	ENSG00000158195	WASF2	protein_coding	WASP family member 2 [Source:HGNC Symbol;Acc:HGNC:12733]
MIR23AHG#267519	43.6033	2.05362	0.442478	3.31909	0.000903117	0.00944044	ENSG00000267519	MIR23AHG	lncRNA	miR-23a/27a/24-2 cluster host gene [Source:HGNC Symbol;Acc:HGNC:27620]
CUX1	436.806	2.05049	0.313499	4.67462	2.94493e-06	7.90005e-05	ENSG00000257923	CUX1	protein_coding	cut like homeobox 1 [Source:HGNC Symbol;Acc:HGNC:2557]
IPMK	55.6752	2.04371	0.403296	3.61696	0.000298082	0.00390644	ENSG00000151151	IPMK	protein_coding	inositol polyphosphate multikinase [Source:HGNC Symbol;Acc:HGNC:20739]
WDR26	93.3248	2.0424	0.488503	2.98339	0.00285074	0.0237423	ENSG00000162923	WDR26	protein_coding	WD repeat domain 26 [Source:HGNC Symbol;Acc:HGNC:21208]
ARL6IP5	59.0821	2.02691	0.384932	3.74588	0.00017976	0.00256713	ENSG00000144746	ARL6IP5	protein_coding	ADP ribosylation factor like GTPase 6 interacting protein 5 [Source:HGNC Symbol;Acc:HGNC:16937]
MAPK6	65.5306	2.02689	0.328319	4.39174	1.12447e-05	0.000245941	ENSG00000069956	MAPK6	protein_coding	mitogen-activated protein kinase 6 [Source:HGNC Symbol;Acc:HGNC:6879]
KALRN	270.797	2.02684	0.246423	5.85109	4.88356e-09	2.98266e-07	ENSG00000160145	KALRN	protein_coding	kalirin RhoGEF kinase [Source:HGNC Symbol;Acc:HGNC:4814]
EXT1	124.695	2.01513	0.408925	3.4973	0.000469991	0.00568378	ENSG00000182197	EXT1	protein_coding	exostosin glycosyltransferase 1 [Source:HGNC Symbol;Acc:HGNC:3512]
PITPNB	40.5852	2.01502	0.385953	3.70518	0.000211243	0.00294316	ENSG00000180957	PITPNB	protein_coding	phosphatidylinositol transfer protein beta [Source:HGNC Symbol;Acc:HGNC:9002]
SERBP1	72.4405	2.01437	0.318847	4.48293	7.36257e-06	0.00017524	ENSG00000142864	SERBP1	protein_coding	SERPINE1 mRNA binding protein 1 [Source:HGNC Symbol;Acc:HGNC:17860]
RUSC2	249.473	2.01312	0.27065	5.27662	1.31588e-07	5.3023e-06	ENSG00000198853	RUSC2	protein_coding	RUN and SH3 domain containing 2 [Source:HGNC Symbol;Acc:HGNC:23625]
DES	217.27	2.00595	0.309371	4.59304	4.36825e-06	0.000113727	ENSG00000175084	DES	protein_coding	desmin [Source:HGNC Symbol;Acc:HGNC:2770]
NOP58	73.1979	2.00568	0.31286	4.54096	5.59995e-06	0.000141642	ENSG00000055044	NOP58	protein_coding	NOP58 ribonucleoprotein [Source:HGNC Symbol;Acc:HGNC:29926]
PPP1R10#204569	30.9444	2.00528	0.484531	2.93124	0.00337607	0.0269836	ENSG00000204569	PPP1R10	protein_coding	protein phosphatase 1 regulatory subunit 10 [Source:HGNC Symbol;Acc:HGNC:9284]
ITGA7	216.959	2.00351	0.332674	4.26396	2.00833e-05	0.000403786	ENSG00000135424	ITGA7	protein_coding	integrin subunit alpha 7 [Source:HGNC Symbol;Acc:HGNC:6143]
RRP12	27.592	1.98925	0.46996	2.98802	0.00280793	0.0234531	ENSG00000052749	RRP12	protein_coding	ribosomal RNA processing 12 homolog [Source:HGNC Symbol;Acc:HGNC:29100]
DIAPH1	409.503	1.98457	0.377025	3.71214	0.00020551	0.00287153	ENSG00000131504	DIAPH1	protein_coding	diaphanous related formin 1 [Source:HGNC Symbol;Acc:HGNC:2876]
HIVEP3	141.556	1.98203	0.519101	2.69125	0.00711853	0.0486817	ENSG00000127124	HIVEP3	protein_coding	HIVEP zinc finger 3 [Source:HGNC Symbol;Acc:HGNC:13561]
CCT3	35.0229	1.97928	0.489638	2.84757	0.0044055	0.0330617	ENSG00000163468	CCT3	protein_coding	chaperonin containing TCP1 subunit 3 [Source:HGNC Symbol;Acc:HGNC:1616]
BZW2	76.5361	1.97829	0.364098	3.8267	0.000129873	0.00195838	ENSG00000136261	BZW2	protein_coding	basic leucine zipper and W2 domains 2 [Source:HGNC Symbol;Acc:HGNC:18808]
SMPX	135.063	1.97408	0.483679	2.87191	0.00408003	0.0311242	ENSG00000091482	SMPX	protein_coding	small muscle protein X-linked [Source:HGNC Symbol;Acc:HGNC:11122]
CDK14	126.332	1.97116	0.335905	4.12664	3.68105e-05	0.000680889	ENSG00000058091	CDK14	protein_coding	cyclin dependent kinase 14 [Source:HGNC Symbol;Acc:HGNC:8883]
PLEC	44.2765	1.96005	0.408744	3.36409	0.000767968	0.0083823	ENSG00000178209	PLEC	protein_coding	plectin [Source:HGNC Symbol;Acc:HGNC:9069]
CADM1	68.063	1.95734	0.372785	3.68131	0.000232034	0.00317812	ENSG00000182985	CADM1	protein_coding	cell adhesion molecule 1 [Source:HGNC Symbol;Acc:HGNC:5951]
SLC24A3	99.4895	1.95435	0.462464	2.96099	0.00306656	0.0250457	ENSG00000185052	SLC24A3	protein_coding	solute carrier family 24 member 3 [Source:HGNC Symbol;Acc:HGNC:10977]
IPO7	75.8085	1.95434	0.307225	4.45712	8.30672e-06	0.000192534	ENSG00000205339	IPO7	protein_coding	importin 7 [Source:HGNC Symbol;Acc:HGNC:9852]
GGA2	24.449	1.94865	0.497447	2.74129	0.00611984	0.0431589	ENSG00000103365	GGA2	protein_coding	golgi associated, gamma adaptin ear containing, ARF binding protein 2 [Source:HGNC Symbol;Acc:HGNC:16064]
IL6ST	60.8872	1.94793	0.500411	2.72363	0.00645685	0.0449158	ENSG00000134352	IL6ST	protein_coding	interleukin 6 cytokine family signal transducer [Source:HGNC Symbol;Acc:HGNC:6021]
SORBS1	744.396	1.94439	0.440169	3.08834	0.0020128	0.0178831	ENSG00000095637	SORBS1	protein_coding	sorbin and SH3 domain containing 1 [Source:HGNC Symbol;Acc:HGNC:14565]
SLCO5A1	205.817	1.9415	0.285344	4.7539	1.99526e-06	5.56782e-05	ENSG00000137571	SLCO5A1	protein_coding	solute carrier organic anion transporter family member 5A1 [Source:HGNC Symbol;Acc:HGNC:19046]
MALT1	65.3051	1.9387	0.439088	3.08298	0.00204939	0.0181418	ENSG00000172175	MALT1	protein_coding	MALT1 paracaspase [Source:HGNC Symbol;Acc:HGNC:6819]
PPP1CB	96.9968	1.93701	0.447626	3.0204	0.00252437	0.0214472	ENSG00000213639	PPP1CB	protein_coding	protein phosphatase 1 catalytic subunit beta [Source:HGNC Symbol;Acc:HGNC:9282]
NAA25	178.657	1.93552	0.427281	3.16074	0.0015737	0.0146049	ENSG00000111300	NAA25	protein_coding	N-alpha-acetyltransferase 25, NatB auxiliary subunit [Source:HGNC Symbol;Acc:HGNC:25783]
RSRC2	56.7332	1.93285	0.359903	3.74504	0.000180362	0.00257195	ENSG00000111011	RSRC2	protein_coding	arginine and serine rich coiled-coil 2 [Source:HGNC Symbol;Acc:HGNC:30559]
USP10	42.6668	1.9321	0.425131	3.16866	0.00153145	0.0142588	ENSG00000103194	USP10	protein_coding	ubiquitin specific peptidase 10 [Source:HGNC Symbol;Acc:HGNC:12608]
VAPA	95.7596	1.92996	0.363683	3.69815	0.000217173	0.00301281	ENSG00000101558	VAPA	protein_coding	VAMP associated protein A [Source:HGNC Symbol;Acc:HGNC:12648]
DLG5#151208	140.53	1.92896	0.352152	3.81642	0.000135405	0.00202294	ENSG00000151208	DLG5	protein_coding	discs large MAGUK scaffold protein 5 [Source:HGNC Symbol;Acc:HGNC:2904]
PTK2	244.897	1.92403	0.419107	3.19496	0.00139851	0.0132805	ENSG00000169398	PTK2	protein_coding	protein tyrosine kinase 2 [Source:HGNC Symbol;Acc:HGNC:9611]
MAPKAPK2	46.3181	1.91886	0.451974	2.95119	0.00316557	0.0256387	ENSG00000162889	MAPKAPK2	protein_coding	MAPK activated protein kinase 2 [Source:HGNC Symbol;Acc:HGNC:6887]
UHRF1BP1L	88.6607	1.9136	0.328933	4.03913	5.36487e-05	0.00093702	ENSG00000111647	UHRF1BP1L	protein_coding	UHRF1 binding protein 1 like [Source:HGNC Symbol;Acc:HGNC:29102]
SIK3	377.113	1.91161	0.368184	3.60313	0.000314411	0.00408188	ENSG00000160584	SIK3	protein_coding	SIK family kinase 3 [Source:HGNC Symbol;Acc:HGNC:29165]
RAB21	174.915	1.90953	0.467973	2.83036	0.00464958	0.0346524	ENSG00000080371	RAB21	protein_coding	RAB21, member RAS oncogene family [Source:HGNC Symbol;Acc:HGNC:18263]
EIF3J	49.7442	1.90918	0.365781	3.62015	0.000294434	0.00388131	ENSG00000104131	EIF3J	protein_coding	eukaryotic translation initiation factor 3 subunit J [Source:HGNC Symbol;Acc:HGNC:3270]
PANX1	34.3761	1.89959	0.408579	3.21746	0.00129332	0.0125219	ENSG00000110218	PANX1	protein_coding	pannexin 1 [Source:HGNC Symbol;Acc:HGNC:8599]
PIP5K1A	148.129	1.88961	0.27111	4.8121	1.49351e-06	4.35538e-05	ENSG00000143398	PIP5K1A	protein_coding	phosphatidylinositol-4-phosphate 5-kinase type 1 alpha [Source:HGNC Symbol;Acc:HGNC:8994]
UBE2D1	201.353	1.88471	0.32347	4.01803	5.86877e-05	0.00100692	ENSG00000072401	UBE2D1	protein_coding	ubiquitin conjugating enzyme E2 D1 [Source:HGNC Symbol;Acc:HGNC:12474]
TENT4A	37.7503	1.88392	0.440889	2.94614	0.0032177	0.0259743	ENSG00000112941	TENT4A	protein_coding	terminal nucleotidyltransferase 4A [Source:HGNC Symbol;Acc:HGNC:16705]
CLK1	114.748	1.8834	0.327555	3.96392	7.3729e-05	0.0012239	ENSG00000013441	CLK1	protein_coding	CDC like kinase 1 [Source:HGNC Symbol;Acc:HGNC:2068]
KPNA1	148.162	1.87743	0.294879	4.38291	1.17105e-05	0.000254033	ENSG00000114030	KPNA1	protein_coding	karyopherin subunit alpha 1 [Source:HGNC Symbol;Acc:HGNC:6394]
STAT5B	66.7202	1.87732	0.330197	3.91377	9.0865e-05	0.00144181	ENSG00000173757	STAT5B	protein_coding	signal transducer and activator of transcription 5B [Source:HGNC Symbol;Acc:HGNC:11367]
CLIP4	97.765	1.87482	0.318996	4.04336	5.26908e-05	0.000926957	ENSG00000115295	CLIP4	protein_coding	CAP-Gly domain containing linker protein family member 4 [Source:HGNC Symbol;Acc:HGNC:26108]
ZNF516	95.9885	1.8715	0.357276	3.60084	0.000317185	0.00411042	ENSG00000101493	ZNF516	protein_coding	zinc finger protein 516 [Source:HGNC Symbol;Acc:HGNC:28990]
RAD23B	122.987	1.87137	0.3763	3.41847	0.000629743	0.00713587	ENSG00000119318	RAD23B	protein_coding	RAD23 homolog B, nucleotide excision repair protein [Source:HGNC Symbol;Acc:HGNC:9813]
FLII#177731	46.5951	1.86817	0.39669	3.2347	0.00121772	0.0119127	ENSG00000177731	FLII	protein_coding	FLII actin remodeling protein [Source:HGNC Symbol;Acc:HGNC:3750]
UBE2R2	248.376	1.86773	0.317474	4.04043	5.33526e-05	0.000933526	ENSG00000107341	UBE2R2	protein_coding	ubiquitin conjugating enzyme E2 R2 [Source:HGNC Symbol;Acc:HGNC:19907]
DLGAP4	145.006	1.8645	0.449979	2.84347	0.00446253	0.0334122	ENSG00000080845	DLGAP4	protein_coding	DLG associated protein 4 [Source:HGNC Symbol;Acc:HGNC:24476]
UBE2QL1	39.622	1.86234	0.419311	3.04629	0.00231681	0.0200165	ENSG00000215218	UBE2QL1	protein_coding	ubiquitin conjugating enzyme E2 Q family like 1 [Source:HGNC Symbol;Acc:HGNC:37269]
MAP3K20	409.63	1.85694	0.396311	3.20946	0.00132985	0.0127863	ENSG00000091436	MAP3K20	protein_coding	mitogen-activated protein kinase kinase kinase 20 [Source:HGNC Symbol;Acc:HGNC:17797]
ANO6	485.203	1.85272	0.215503	5.8826	4.03871e-09	2.56339e-07	ENSG00000177119	ANO6	protein_coding	anoctamin 6 [Source:HGNC Symbol;Acc:HGNC:25240]
SMG1	340.354	1.84964	0.385623	3.27948	0.00103998	0.0104981	ENSG00000157106	SMG1	protein_coding	SMG1 nonsense mediated mRNA decay associated PI3K related kinase [Source:HGNC Symbol;Acc:HGNC:30045]
RAB18	44.9651	1.84478	0.461109	2.73207	0.00629382	0.0439707	ENSG00000099246	RAB18	protein_coding	RAB18, member RAS oncogene family [Source:HGNC Symbol;Acc:HGNC:14244]
GTF2F2	61.6128	1.83733	0.372275	3.364	0.000768227	0.0083823	ENSG00000188342	GTF2F2	protein_coding	general transcription factor IIF subunit 2 [Source:HGNC Symbol;Acc:HGNC:4653]
URB1	31.7663	1.83397	0.410098	3.04555	0.00232254	0.0200482	ENSG00000142207	URB1	protein_coding	URB1 ribosome biogenesis homolog [Source:HGNC Symbol;Acc:HGNC:17344]
HP1BP3	142.765	1.8327	0.464994	2.68327	0.00729061	0.0495792	ENSG00000127483	HP1BP3	protein_coding	heterochromatin protein 1 binding protein 3 [Source:HGNC Symbol;Acc:HGNC:24973]
ATP11B	158.756	1.81774	0.433193	2.84571	0.00443118	0.0332031	ENSG00000058063	ATP11B	protein_coding	ATPase phospholipid transporting 11B (putative) [Source:HGNC Symbol;Acc:HGNC:13553]
CBFB	80.1501	1.81577	0.379449	3.24356	0.00118047	0.0116263	ENSG00000067955	CBFB	protein_coding	core-binding factor subunit beta [Source:HGNC Symbol;Acc:HGNC:1539]
NAA50	264.041	1.81492	0.338209	3.63657	0.000276296	0.00367047	ENSG00000121579	NAA50	protein_coding	N-alpha-acetyltransferase 50, NatE catalytic subunit [Source:HGNC Symbol;Acc:HGNC:29533]
GOLGA4	394.937	1.81166	0.238543	5.14229	2.71406e-07	9.61907e-06	ENSG00000144674	GOLGA4	protein_coding	golgin A4 [Source:HGNC Symbol;Acc:HGNC:4427]
MAN2A1	75.6208	1.80838	0.400747	3.05276	0.00226748	0.0196603	ENSG00000112893	MAN2A1	protein_coding	mannosidase alpha class 2A member 1 [Source:HGNC Symbol;Acc:HGNC:6824]
SRSF10	76.1576	1.80442	0.409849	2.97529	0.00292715	0.0242746	ENSG00000188529	SRSF10	protein_coding	serine and arginine rich splicing factor 10 [Source:HGNC Symbol;Acc:HGNC:16713]
PPM1B	194.691	1.79763	0.44233	2.74146	0.00611663	0.0431589	ENSG00000138032	PPM1B	protein_coding	protein phosphatase, Mg2+/Mn2+ dependent 1B [Source:HGNC Symbol;Acc:HGNC:9276]
RPS6KA3	174.312	1.7971	0.279113	4.34267	1.4076e-05	0.000299763	ENSG00000177189	RPS6KA3	protein_coding	ribosomal protein S6 kinase A3 [Source:HGNC Symbol;Acc:HGNC:10432]
PRKAA2	236.49	1.79237	0.400984	3.01101	0.00260377	0.0219872	ENSG00000162409	PRKAA2	protein_coding	protein kinase AMP-activated catalytic subunit alpha 2 [Source:HGNC Symbol;Acc:HGNC:9377]
VMP1	154.183	1.78626	0.301199	3.98825	6.65615e-05	0.00111637	ENSG00000062716	VMP1	protein_coding	vacuole membrane protein 1 [Source:HGNC Symbol;Acc:HGNC:29559]
ZHX3	79.0235	1.78613	0.373054	3.21971	0.00128321	0.0124364	ENSG00000174306	ZHX3	protein_coding	zinc fingers and homeoboxes 3 [Source:HGNC Symbol;Acc:HGNC:15935]
MDFIC	28.9424	1.78175	0.440851	2.71464	0.00663475	0.0459886	ENSG00000135272	MDFIC	protein_coding	MyoD family inhibitor domain containing [Source:HGNC Symbol;Acc:HGNC:28870]
UBE3A	266.272	1.78071	0.366282	3.26446	0.00109674	0.0109707	ENSG00000114062	UBE3A	protein_coding	ubiquitin protein ligase E3A [Source:HGNC Symbol;Acc:HGNC:12496]
SAMD4A	626.955	1.78059	0.31467	3.7995	0.000144987	0.00213329	ENSG00000020577	SAMD4A	protein_coding	sterile alpha motif domain containing 4A [Source:HGNC Symbol;Acc:HGNC:23023]
SLK	38.4631	1.77659	0.431966	2.75852	0.00580635	0.0415062	ENSG00000065613	SLK	protein_coding	STE20 like kinase [Source:HGNC Symbol;Acc:HGNC:11088]
ABCE1	30.1914	1.77005	0.424142	2.794	0.00520599	0.0378421	ENSG00000164163	ABCE1	protein_coding	ATP binding cassette subfamily E member 1 [Source:HGNC Symbol;Acc:HGNC:69]
TMEM38B	236.517	1.76443	0.314369	3.75172	0.000175624	0.00251176	ENSG00000095209	TMEM38B	protein_coding	transmembrane protein 38B [Source:HGNC Symbol;Acc:HGNC:25535]
GLG1	187.571	1.76387	0.358324	3.28995	0.00100204	0.0102322	ENSG00000090863	GLG1	protein_coding	golgi glycoprotein 1 [Source:HGNC Symbol;Acc:HGNC:4316]
DDX10	60.4212	1.75345	0.408607	2.85959	0.00424186	0.0320816	ENSG00000178105	DDX10	protein_coding	DEAD-box helicase 10 [Source:HGNC Symbol;Acc:HGNC:2735]
ZMIZ1	39.2776	1.75024	0.403843	2.88539	0.00390929	0.0302495	ENSG00000108175	ZMIZ1	protein_coding	zinc finger MIZ-type containing 1 [Source:HGNC Symbol;Acc:HGNC:16493]
MCU	363.985	1.74519	0.295652	3.92417	8.70298e-05	0.00138776	ENSG00000156026	MCU	protein_coding	mitochondrial calcium uniporter [Source:HGNC Symbol;Acc:HGNC:23526]
PPP2R2A	118.238	1.74165	0.322281	3.58895	0.00033201	0.00426474	ENSG00000221914	PPP2R2A	protein_coding	protein phosphatase 2 regulatory subunit Balpha [Source:HGNC Symbol;Acc:HGNC:9304]
RICTOR	416.619	1.73957	0.400003	2.88641	0.00389665	0.0301758	ENSG00000164327	RICTOR	protein_coding	RPTOR independent companion of MTOR complex 2 [Source:HGNC Symbol;Acc:HGNC:28611]
SLC38A2	204.888	1.73757	0.375184	3.07201	0.00212621	0.0187025	ENSG00000134294	SLC38A2	protein_coding	solute carrier family 38 member 2 [Source:HGNC Symbol;Acc:HGNC:13448]
KTN1	418.004	1.73689	0.277001	4.15845	3.20418e-05	0.000605366	ENSG00000126777	KTN1	protein_coding	kinectin 1 [Source:HGNC Symbol;Acc:HGNC:6467]
OTUD4	63.4564	1.7358	0.324484	3.54655	0.000390308	0.00482839	ENSG00000164164	OTUD4	protein_coding	OTU deubiquitinase 4 [Source:HGNC Symbol;Acc:HGNC:24949]
CYSTM1	195.806	1.73475	0.381099	3.01694	0.00255342	0.0216561	ENSG00000120306	CYSTM1	protein_coding	cysteine rich transmembrane module containing 1 [Source:HGNC Symbol;Acc:HGNC:30239]
DHX15	61.7221	1.71419	0.394832	2.85992	0.00423743	0.032073	ENSG00000109606	DHX15	protein_coding	DEAH-box helicase 15 [Source:HGNC Symbol;Acc:HGNC:2738]
MBNL1	1998.14	1.71234	0.417083	2.70292	0.00687324	0.0472706	ENSG00000152601	MBNL1	protein_coding	muscleblind like splicing regulator 1 [Source:HGNC Symbol;Acc:HGNC:6923]
CNBP	105.31	1.70822	0.285663	3.93198	8.42493e-05	0.00135007	ENSG00000169714	CNBP	protein_coding	CCHC-type zinc finger nucleic acid binding protein [Source:HGNC Symbol;Acc:HGNC:13164]
ATXN10	106.47	1.69885	0.345826	3.22085	0.00127813	0.0123995	ENSG00000130638	ATXN10	protein_coding	ataxin 10 [Source:HGNC Symbol;Acc:HGNC:10549]
PDE4D	4398.65	1.69311	0.210302	5.26911	1.37087e-07	5.50104e-06	ENSG00000113448	PDE4D	protein_coding	phosphodiesterase 4D [Source:HGNC Symbol;Acc:HGNC:8783]
ZFX	57.6606	1.69106	0.403085	2.744	0.00606961	0.0428981	ENSG00000005889	ZFX	protein_coding	zinc finger protein X-linked [Source:HGNC Symbol;Acc:HGNC:12869]
LUC7L	81.077	1.68967	0.317223	3.48233	0.000497076	0.00594472	ENSG00000007392	LUC7L	protein_coding	LUC7 like [Source:HGNC Symbol;Acc:HGNC:6723]
PPP4R2	98.6169	1.68804	0.377963	2.91837	0.00351869	0.0278031	ENSG00000163605	PPP4R2	protein_coding	protein phosphatase 4 regulatory subunit 2 [Source:HGNC Symbol;Acc:HGNC:18296]
NPTN	132.511	1.68575	0.409507	2.68799	0.00718839	0.0490488	ENSG00000156642	NPTN	protein_coding	neuroplastin [Source:HGNC Symbol;Acc:HGNC:17867]
ASXL1	88.9543	1.67925	0.302177	3.62121	0.000293233	0.00387426	ENSG00000171456	ASXL1	protein_coding	ASXL transcriptional regulator 1 [Source:HGNC Symbol;Acc:HGNC:18318]
GABARAPL1	58.494	1.67689	0.369467	2.95531	0.00312357	0.0253408	ENSG00000139112	GABARAPL1	protein_coding	GABA type A receptor associated protein like 1 [Source:HGNC Symbol;Acc:HGNC:4068]
MARCHF7	148.167	1.67671	0.299319	3.64732	0.000264992	0.00356913	ENSG00000136536	MARCHF7	protein_coding	membrane associated ring-CH-type finger 7 [Source:HGNC Symbol;Acc:HGNC:17393]
ZBTB20	2118.43	1.67225	0.321299	3.38393	0.000714553	0.00787631	ENSG00000181722	ZBTB20	protein_coding	zinc finger and BTB domain containing 20 [Source:HGNC Symbol;Acc:HGNC:13503]
NDUFAF2	122.67	1.66997	0.304181	3.56687	0.000361277	0.00455632	ENSG00000164182	NDUFAF2	protein_coding	NADH:ubiquinone oxidoreductase complex assembly factor 2 [Source:HGNC Symbol;Acc:HGNC:28086]
ZNF146	79.0118	1.66762	0.352924	3.06758	0.00215796	0.0189476	ENSG00000167635	ZNF146	protein_coding	zinc finger protein 146 [Source:HGNC Symbol;Acc:HGNC:12931]
CRYBG3	71.8485	1.66233	0.385366	2.7956	0.00518035	0.0377392	ENSG00000080200	CRYBG3	protein_coding	crystallin beta-gamma domain containing 3 [Source:HGNC Symbol;Acc:HGNC:34427]
UBE2E1	93.4262	1.66199	0.286576	3.75814	0.00017118	0.00245907	ENSG00000170142	UBE2E1	protein_coding	ubiquitin conjugating enzyme E2 E1 [Source:HGNC Symbol;Acc:HGNC:12477]
NEB	13278.6	1.66024	0.258669	4.15681	3.22725e-05	0.000607361	ENSG00000183091	NEB	protein_coding	nebulin [Source:HGNC Symbol;Acc:HGNC:7720]
KLC1	78.2893	1.65299	0.323554	3.30081	0.000964067	0.00994905	ENSG00000126214	KLC1	protein_coding	kinesin light chain 1 [Source:HGNC Symbol;Acc:HGNC:6387]
CKAP5	58.7105	1.6492	0.316384	3.36364	0.000769227	0.00838238	ENSG00000175216	CKAP5	protein_coding	cytoskeleton associated protein 5 [Source:HGNC Symbol;Acc:HGNC:28959]
ABL2	73.263	1.64724	0.321357	3.30548	0.000948154	0.00982659	ENSG00000143322	ABL2	protein_coding	ABL proto-oncogene 2, non-receptor tyrosine kinase [Source:HGNC Symbol;Acc:HGNC:77]
JARID2	138.96	1.6436	0.366709	2.88675	0.00389243	0.0301671	ENSG00000008083	JARID2	protein_coding	jumonji and AT-rich interaction domain containing 2 [Source:HGNC Symbol;Acc:HGNC:6196]
MAP4K3	548.074	1.64026	0.375315	2.81167	0.00492845	0.0363127	ENSG00000011566	MAP4K3	protein_coding	mitogen-activated protein kinase kinase kinase kinase 3 [Source:HGNC Symbol;Acc:HGNC:6865]
GBE1	1517.79	1.63927	0.380965	2.76738	0.00565095	0.0406677	ENSG00000114480	GBE1	protein_coding	1,4-alpha-glucan branching enzyme 1 [Source:HGNC Symbol;Acc:HGNC:4180]
PHTF2	445.617	1.63786	0.298389	3.52849	0.000417932	0.0051309	ENSG00000006576	PHTF2	protein_coding	putative homeodomain transcription factor 2 [Source:HGNC Symbol;Acc:HGNC:13411]
INSR	245.979	1.63514	0.299326	3.50837	0.000450868	0.00547983	ENSG00000171105	INSR	protein_coding	insulin receptor [Source:HGNC Symbol;Acc:HGNC:6091]
CDC37L1	88.3649	1.63482	0.374482	2.80339	0.00505678	0.0369499	ENSG00000106993	CDC37L1	protein_coding	cell division cycle 37 like 1 [Source:HGNC Symbol;Acc:HGNC:17179]
CCNY	143.363	1.63276	0.303749	3.44942	0.000561782	0.00654132	ENSG00000108100	CCNY	protein_coding	cyclin Y [Source:HGNC Symbol;Acc:HGNC:23354]
TCERG1	92.788	1.62881	0.326699	3.19501	0.00139826	0.0132805	ENSG00000113649	TCERG1	protein_coding	transcription elongation regulator 1 [Source:HGNC Symbol;Acc:HGNC:15630]
SFPQ	83.6197	1.61644	0.365711	2.82036	0.00479704	0.035642	ENSG00000116560	SFPQ	protein_coding	splicing factor proline and glutamine rich [Source:HGNC Symbol;Acc:HGNC:10774]
CSDE1	235.052	1.61543	0.278327	3.70222	0.00021372	0.00296916	ENSG00000009307	CSDE1	protein_coding	cold shock domain containing E1 [Source:HGNC Symbol;Acc:HGNC:29905]
SH3D19	162.836	1.59651	0.308407	3.27981	0.00103878	0.0104981	ENSG00000109686	SH3D19	protein_coding	SH3 domain containing 19 [Source:HGNC Symbol;Acc:HGNC:30418]
PUM1	129.186	1.59469	0.307039	3.28847	0.00100735	0.0102756	ENSG00000134644	PUM1	protein_coding	pumilio RNA binding family member 1 [Source:HGNC Symbol;Acc:HGNC:14957]
PTPN14	218.122	1.58976	0.361201	2.78172	0.00540717	0.0390983	ENSG00000152104	PTPN14	protein_coding	protein tyrosine phosphatase non-receptor type 14 [Source:HGNC Symbol;Acc:HGNC:9647]
AP1G1	63.528	1.56638	0.357784	2.74294	0.00608913	0.0430048	ENSG00000166747	AP1G1	protein_coding	adaptor related protein complex 1 subunit gamma 1 [Source:HGNC Symbol;Acc:HGNC:555]
MAPK8	161.514	1.54491	0.297476	3.22684	0.00125164	0.0121791	ENSG00000107643	MAPK8	protein_coding	mitogen-activated protein kinase 8 [Source:HGNC Symbol;Acc:HGNC:6881]
SMARCC1	93.1915	1.53607	0.261237	3.64065	0.00027195	0.00363313	ENSG00000173473	SMARCC1	protein_coding	SWI/SNF related, matrix associated, actin dependent regulator of chromatin subfamily c member 1 [Source:HGNC Symbol;Acc:HGNC:11104]
UBR2	192.054	1.53519	0.320495	2.96477	0.00302906	0.0248658	ENSG00000024048	UBR2	protein_coding	ubiquitin protein ligase E3 component n-recognin 2 [Source:HGNC Symbol;Acc:HGNC:21289]
CAMSAP2	61.9013	1.51658	0.319375	2.9169	0.00353533	0.0278892	ENSG00000118200	CAMSAP2	protein_coding	calmodulin regulated spectrin associated protein family member 2 [Source:HGNC Symbol;Acc:HGNC:29188]
CUL3	106.075	1.51315	0.280837	3.30493	0.000950013	0.00983537	ENSG00000036257	CUL3	protein_coding	cullin 3 [Source:HGNC Symbol;Acc:HGNC:2553]
PSMD14	65.1785	1.51004	0.329959	2.8035	0.0050552	0.0369499	ENSG00000115233	PSMD14	protein_coding	proteasome 26S subunit, non-ATPase 14 [Source:HGNC Symbol;Acc:HGNC:16889]
MAPRE2	245.481	1.50671	0.333574	2.76314	0.00572486	0.0410592	ENSG00000166974	MAPRE2	protein_coding	microtubule associated protein RP/EB family member 2 [Source:HGNC Symbol;Acc:HGNC:6891]
SCFD1	97.0588	1.50344	0.332677	2.76077	0.00576659	0.0412931	ENSG00000092108	SCFD1	protein_coding	sec1 family domain containing 1 [Source:HGNC Symbol;Acc:HGNC:20726]
RAB10	393.793	1.49949	0.236498	3.86679	0.000110278	0.00169986	ENSG00000084733	RAB10	protein_coding	RAB10, member RAS oncogene family [Source:HGNC Symbol;Acc:HGNC:9759]
WDR37	56.2674	1.49037	0.336873	2.68757	0.00719746	0.0490488	ENSG00000047056	WDR37	protein_coding	WD repeat domain 37 [Source:HGNC Symbol;Acc:HGNC:31406]
MTMR3	131.653	1.48904	0.31222	2.89551	0.00378545	0.0295028	ENSG00000100330	MTMR3	protein_coding	myotubularin related protein 3 [Source:HGNC Symbol;Acc:HGNC:7451]
NPLOC4	76.3355	1.48611	0.281249	3.20398	0.00135544	0.0129809	ENSG00000182446	NPLOC4	protein_coding	NPL4 homolog, ubiquitin recognition factor [Source:HGNC Symbol;Acc:HGNC:18261]
KIAA0232	238.147	1.42342	0.234764	3.57133	0.000355178	0.00449105	ENSG00000170871	KIAA0232	protein_coding	KIAA0232 [Source:HGNC Symbol;Acc:HGNC:28992]
UBE2H	233.011	1.40467	0.305388	2.68403	0.00727414	0.0495018	ENSG00000186591	UBE2H	protein_coding	ubiquitin conjugating enzyme E2 H [Source:HGNC Symbol;Acc:HGNC:12484]
TCF4	194.197	1.40286	0.300109	2.72522	0.00642591	0.0447326	ENSG00000196628	TCF4	protein_coding	transcription factor 4 [Source:HGNC Symbol;Acc:HGNC:11634]
B3GALNT2#162885	148.632	1.40108	0.260504	3.13271	0.001732	0.0158241	ENSG00000162885	B3GALNT2	protein_coding	beta-1,3-N-acetylgalactosaminyltransferase 2 [Source:HGNC Symbol;Acc:HGNC:28596]
PSMD1	125.944	1.39428	0.275686	2.93552	0.00332988	0.0267022	ENSG00000173692	PSMD1	protein_coding	proteasome 26S subunit, non-ATPase 1 [Source:HGNC Symbol;Acc:HGNC:9554]
PTPRM	435.065	1.37299	0.260357	3.02659	0.0024733	0.0211614	ENSG00000173482	PTPRM	protein_coding	protein tyrosine phosphatase receptor type M [Source:HGNC Symbol;Acc:HGNC:9675]
ZFAND3	392.659	1.35977	0.233278	3.32124	0.000896173	0.00939527	ENSG00000156639	ZFAND3	protein_coding	zinc finger AN1-type containing 3 [Source:HGNC Symbol;Acc:HGNC:18019]
TMCC1	382.063	1.35737	0.253904	3.04197	0.00235039	0.0202167	ENSG00000172765	TMCC1	protein_coding	transmembrane and coiled-coil domain family 1 [Source:HGNC Symbol;Acc:HGNC:29116]
AKAP13	259.3	1.29312	0.239144	2.96107	0.00306568	0.0250457	ENSG00000170776	AKAP13	protein_coding	A-kinase anchoring protein 13 [Source:HGNC Symbol;Acc:HGNC:371]
ART3	75.8042	-1.44476	0.285128	-3.01536	0.00256678	0.0217315	ENSG00000156219	ART3	protein_coding	ADP-ribosyltransferase 3 (inactive) [Source:HGNC Symbol;Acc:HGNC:725]
STIM1	72.6189	-1.50811	0.280056	-3.29617	0.000980139	0.0100828	ENSG00000167323	STIM1	protein_coding	stromal interaction molecule 1 [Source:HGNC Symbol;Acc:HGNC:11386]
RBM24	173.146	-1.53704	0.250032	-3.80768	0.000140276	0.0020861	ENSG00000112183	RBM24	protein_coding	RNA binding motif protein 24 [Source:HGNC Symbol;Acc:HGNC:21539]
VPS13A	122.942	-1.53942	0.234791	-4.06497	4.80381e-05	0.000854392	ENSG00000197969	VPS13A	protein_coding	vacuolar protein sorting 13 homolog A [Source:HGNC Symbol;Acc:HGNC:1908]
CAMK2G	27.3347	-1.55866	0.355689	-2.73738	0.00619308	0.0434273	ENSG00000148660	CAMK2G	protein_coding	calcium/calmodulin dependent protein kinase II gamma [Source:HGNC Symbol;Acc:HGNC:1463]
PLCL2#154822	191.1	-1.57389	0.343859	-2.87586	0.00402925	0.0308824	ENSG00000154822	PLCL2	protein_coding	phospholipase C like 2 [Source:HGNC Symbol;Acc:HGNC:9064]
ST3GAL3	70.5012	-1.65269	0.331916	-3.21676	0.00129646	0.0125398	ENSG00000126091	ST3GAL3	protein_coding	ST3 beta-galactoside alpha-2,3-sialyltransferase 3 [Source:HGNC Symbol;Acc:HGNC:10866]
TFDP2	51.545	-1.6719	0.326593	-3.32799	0.000874741	0.00926348	ENSG00000114126	TFDP2	protein_coding	transcription factor Dp-2 [Source:HGNC Symbol;Acc:HGNC:11751]
SMYD3	102.107	-1.67538	0.350525	-3.11071	0.0018664	0.016751	ENSG00000185420	SMYD3	protein_coding	SET and MYND domain containing 3 [Source:HGNC Symbol;Acc:HGNC:15513]
TDRD3	56.5143	-1.67675	0.285496	-3.82405	0.000131279	0.0019765	ENSG00000083544	TDRD3	protein_coding	tudor domain containing 3 [Source:HGNC Symbol;Acc:HGNC:20612]
HERC2#128731	29.2115	-1.70469	0.367695	-3.04515	0.00232567	0.0200573	ENSG00000128731	HERC2	protein_coding	HECT and RLD domain containing E3 ubiquitin protein ligase 2 [Source:HGNC Symbol;Acc:HGNC:4868]
ARMH3	39.8933	-1.70881	0.37492	-2.99747	0.00272233	0.0228493	ENSG00000120029	ARMH3	protein_coding	armadillo like helical domain containing 3 [Source:HGNC Symbol;Acc:HGNC:25788]
MED14	29.8474	-1.71087	0.385822	-2.9181	0.00352169	0.0278042	ENSG00000180182	MED14	protein_coding	mediator complex subunit 14 [Source:HGNC Symbol;Acc:HGNC:2370]
FOXN3	115.148	-1.73105	0.371709	-3.08321	0.00204782	0.0181418	ENSG00000053254	FOXN3	protein_coding	forkhead box N3 [Source:HGNC Symbol;Acc:HGNC:1928]
ABHD18	35.3034	-1.78128	0.364713	-3.28005	0.00103789	0.0104981	ENSG00000164074	ABHD18	protein_coding	abhydrolase domain containing 18 [Source:HGNC Symbol;Acc:HGNC:26111]
RPAP2	47.2646	-1.79225	0.392316	-3.07725	0.00208923	0.0184441	ENSG00000122484	RPAP2	protein_coding	RNA polymerase II associated protein 2 [Source:HGNC Symbol;Acc:HGNC:25791]
NOL3	15.6653	-1.82273	0.460468	-2.68798	0.00718851	0.0490488	ENSG00000140939	NOL3	protein_coding	nucleolar protein 3 [Source:HGNC Symbol;Acc:HGNC:7869]
ATXN3	14.7515	-1.83428	0.463528	-2.69516	0.00703558	0.0482163	ENSG00000066427	ATXN3	protein_coding	ataxin 3 [Source:HGNC Symbol;Acc:HGNC:7106]
TMEM161B-DT	83.2654	-1.83785	0.367742	-3.40686	0.000657148	0.00737753	ENSG00000247828	TMEM161B-DT	lncRNA	TMEM161B divergent transcript [Source:HGNC Symbol;Acc:HGNC:43839]
ZNF827	38.7504	-1.85201	0.350784	-3.61193	0.000303928	0.003967	ENSG00000151612	ZNF827	protein_coding	zinc finger protein 827 [Source:HGNC Symbol;Acc:HGNC:27193]
ACSS2	51.7174	-1.8563	0.303449	-4.1895	2.79573e-05	0.000535794	ENSG00000131069	ACSS2	protein_coding	acyl-CoA synthetase short chain family member 2 [Source:HGNC Symbol;Acc:HGNC:15814]
INVS	42.2572	-1.86258	0.383001	-3.3357	0.000850849	0.00903016	ENSG00000119509	INVS	protein_coding	inversin [Source:HGNC Symbol;Acc:HGNC:17870]
CD99L2	19.3095	-1.87404	0.470387	-2.74039	0.00613664	0.0431881	ENSG00000102181	CD99L2	protein_coding	CD99 molecule like 2 [Source:HGNC Symbol;Acc:HGNC:18237]
TRMT11	37.911	-1.88175	0.379243	-3.41932	0.000627778	0.00712191	ENSG00000066651	TRMT11	protein_coding	tRNA methyltransferase 11 homolog [Source:HGNC Symbol;Acc:HGNC:21080]
KIAA1328	29.741	-1.89061	0.432361	-3.01973	0.00252997	0.021476	ENSG00000150477	KIAA1328	protein_coding	KIAA1328 [Source:HGNC Symbol;Acc:HGNC:29248]
FBXW4	14.0142	-1.89721	0.484042	-2.71095	0.00670902	0.0463442	ENSG00000107829	FBXW4	protein_coding	F-box and WD repeat domain containing 4 [Source:HGNC Symbol;Acc:HGNC:10847]
GTF2IRD2B	24.3372	-1.90157	0.458263	-2.87297	0.00406635	0.0310672	ENSG00000174428	GTF2IRD2B	protein_coding	GTF2I repeat domain containing 2B [Source:HGNC Symbol;Acc:HGNC:33125]
NXPE3	21.112	-1.90678	0.438561	-3.0139	0.00257912	0.021817	ENSG00000144815	NXPE3	protein_coding	neurexophilin and PC-esterase domain family member 3 [Source:HGNC Symbol;Acc:HGNC:28238]
TNRC6A#090905	118.25	-1.91122	0.207435	-6.39342	1.62218e-10	1.45861e-08	ENSG00000090905	TNRC6A	protein_coding	trinucleotide repeat containing adaptor 6A [Source:HGNC Symbol;Acc:HGNC:11969]
RAB6A	26.4917	-1.95535	0.498427	-2.74934	0.00597156	0.0424398	ENSG00000175582	RAB6A	protein_coding	RAB6A, member RAS oncogene family [Source:HGNC Symbol;Acc:HGNC:9786]
PCNX4	35.2198	-1.99032	0.509498	-2.75825	0.00581116	0.0415062	ENSG00000126773	PCNX4	protein_coding	pecanex 4 [Source:HGNC Symbol;Acc:HGNC:20349]
BCKDHB	31.9619	-1.99289	0.458532	-3.07043	0.00213748	0.0187846	ENSG00000083123	BCKDHB	protein_coding	branched chain keto acid dehydrogenase E1 subunit beta [Source:HGNC Symbol;Acc:HGNC:987]
USP40	36.9923	-1.99346	0.386473	-3.64438	0.000268034	0.00360011	ENSG00000085982	USP40	protein_coding	ubiquitin specific peptidase 40 [Source:HGNC Symbol;Acc:HGNC:20069]
NFIA	126.797	-1.99425	0.354199	-3.97869	6.92958e-05	0.00115624	ENSG00000162599	NFIA	protein_coding	nuclear factor I A [Source:HGNC Symbol;Acc:HGNC:7784]
PDE5A	32.0137	-1.99822	0.491651	-2.87444	0.00404744	0.030986	ENSG00000138735	PDE5A	protein_coding	phosphodiesterase 5A [Source:HGNC Symbol;Acc:HGNC:8784]
GPD1L	11.6971	-2.02597	0.529811	-2.71978	0.00653249	0.0453445	ENSG00000152642	GPD1L	protein_coding	glycerol-3-phosphate dehydrogenase 1 like [Source:HGNC Symbol;Acc:HGNC:28956]
ORC2	18.4192	-2.03035	0.464229	-3.11343	0.00184926	0.0166279	ENSG00000115942	ORC2	protein_coding	origin recognition complex subunit 2 [Source:HGNC Symbol;Acc:HGNC:8488]
LNPK	31.3406	-2.03073	0.396893	-3.64262	0.00026988	0.0036149	ENSG00000144320	LNPK	protein_coding	lunapark, ER junction formation factor [Source:HGNC Symbol;Acc:HGNC:21610]
LAMTOR5-AS1	20.7073	-2.03595	0.361486	-4.01387	5.97323e-05	0.00101765	ENSG00000224699	LAMTOR5-AS1	lncRNA	LAMTOR5 antisense RNA 1 [Source:HGNC Symbol;Acc:HGNC:40823]
PHKB	77.9879	-2.03824	0.275932	-5.26666	1.38931e-07	5.55208e-06	ENSG00000102893	PHKB	protein_coding	phosphorylase kinase regulatory subunit beta [Source:HGNC Symbol;Acc:HGNC:8927]
RCOR3	55.5687	-2.04556	0.324522	-4.50064	6.77505e-06	0.000164893	ENSG00000117625	RCOR3	protein_coding	REST corepressor 3 [Source:HGNC Symbol;Acc:HGNC:25594]
DLEU2	109.135	-2.10086	0.463646	-3.26942	0.00107767	0.0108448	ENSG00000231607	DLEU2	lncRNA	deleted in lymphocytic leukemia 2 [Source:HGNC Symbol;Acc:HGNC:13748]
DIP2A	19.3132	-2.11107	0.41027	-3.71967	0.000199485	0.00279941	ENSG00000160305	DIP2A	protein_coding	disco interacting protein 2 homolog A [Source:HGNC Symbol;Acc:HGNC:17217]
DAPK2	141.326	-2.11937	0.450577	-3.40534	0.000660817	0.00741015	ENSG00000035664	DAPK2	protein_coding	death associated protein kinase 2 [Source:HGNC Symbol;Acc:HGNC:2675]
TMLHE	16.89	-2.12207	0.472965	-3.24986	0.00115461	0.0114179	ENSG00000185973	TMLHE	protein_coding	trimethyllysine hydroxylase, epsilon [Source:HGNC Symbol;Acc:HGNC:18308]
DTWD2	35.3018	-2.13014	0.363115	-4.25524	2.08824e-05	0.000414701	ENSG00000169570	DTWD2	protein_coding	DTW domain containing 2 [Source:HGNC Symbol;Acc:HGNC:19334]
CASZ1	55.7448	-2.14359	0.399572	-3.90064	9.59384e-05	0.00150998	ENSG00000130940	CASZ1	protein_coding	castor zinc finger 1 [Source:HGNC Symbol;Acc:HGNC:26002]
CARS2	14.3971	-2.14454	0.463725	-3.36306	0.000770823	0.00838238	ENSG00000134905	CARS2	protein_coding	cysteinyl-tRNA synthetase 2, mitochondrial [Source:HGNC Symbol;Acc:HGNC:25695]
MACROD1	49.8062	-2.14938	0.41005	-3.8151	0.00013613	0.00203066	ENSG00000133315	MACROD1	protein_coding	mono-ADP ribosylhydrolase 1 [Source:HGNC Symbol;Acc:HGNC:29598]
SPG11	31.0248	-2.15161	0.401181	-3.905	9.42258e-05	0.00148749	ENSG00000104133	SPG11	protein_coding	SPG11 vesicle trafficking associated, spatacsin [Source:HGNC Symbol;Acc:HGNC:11226]
METAP1D	16.6767	-2.15418	0.499255	-3.14304	0.00167204	0.0153907	ENSG00000172878	METAP1D	protein_coding	methionyl aminopeptidase type 1D, mitochondrial [Source:HGNC Symbol;Acc:HGNC:32583]
AAMDC	25.1338	-2.15556	0.489956	-3.20551	0.00134824	0.0129376	ENSG00000087884	AAMDC	protein_coding	adipogenesis associated Mth938 domain containing [Source:HGNC Symbol;Acc:HGNC:30205]
AKAP9	84.5202	-2.15991	0.456987	-3.4463	0.000568315	0.00660546	ENSG00000127914	AKAP9	protein_coding	A-kinase anchoring protein 9 [Source:HGNC Symbol;Acc:HGNC:379]
ATP2A2	218.794	-2.18166	0.583311	-2.73724	0.00619579	0.0434273	ENSG00000174437	ATP2A2	protein_coding	ATPase sarcoplasmic/endoplasmic reticulum Ca2+ transporting 2 [Source:HGNC Symbol;Acc:HGNC:812]
GHR	132.856	-2.19384	0.394332	-4.0799	4.50556e-05	0.000810251	ENSG00000112964	GHR	protein_coding	growth hormone receptor [Source:HGNC Symbol;Acc:HGNC:4263]
TSC22D1	174.874	-2.21366	0.555068	-2.93416	0.00334456	0.0267979	ENSG00000102804	TSC22D1	protein_coding	TSC22 domain family member 1 [Source:HGNC Symbol;Acc:HGNC:16826]
PPFIBP2	13.5806	-2.21812	0.531573	-3.07224	0.00212458	0.0187025	ENSG00000166387	PPFIBP2	protein_coding	PPFIA binding protein 2 [Source:HGNC Symbol;Acc:HGNC:9250]
SLC38A6	17.6809	-2.22436	0.579038	-2.83118	0.0046377	0.0345904	ENSG00000139974	SLC38A6	protein_coding	solute carrier family 38 member 6 [Source:HGNC Symbol;Acc:HGNC:19863]
NFE2L1	23.3121	-2.22933	0.588307	-2.79502	0.00518966	0.0377787	ENSG00000082641	NFE2L1	protein_coding	NFE2 like bZIP transcription factor 1 [Source:HGNC Symbol;Acc:HGNC:7781]
C14orf39	40.2159	-2.2464	0.59042	-2.81392	0.00489409	0.0361144	ENSG00000179008	C14orf39	protein_coding	chromosome 14 open reading frame 39 [Source:HGNC Symbol;Acc:HGNC:19849]
VWA8	118.609	-2.24797	0.524975	-3.16772	0.00153639	0.0142911	ENSG00000102763	VWA8	protein_coding	von Willebrand factor A domain containing 8 [Source:HGNC Symbol;Acc:HGNC:29071]
ANO5	61.6357	-2.26431	0.570439	-2.94389	0.00324119	0.0261422	ENSG00000171714	ANO5	protein_coding	anoctamin 5 [Source:HGNC Symbol;Acc:HGNC:27337]
FAM118B	10.3922	-2.2678	0.590741	-2.84863	0.00439075	0.0330276	ENSG00000197798	FAM118B	protein_coding	family with sequence similarity 118 member B [Source:HGNC Symbol;Acc:HGNC:26110]
TIMMDC1	6.90779	-2.27841	0.627107	-2.70034	0.00692678	0.0475714	ENSG00000113845	TIMMDC1	protein_coding	translocase of inner mitochondrial membrane domain containing 1 [Source:HGNC Symbol;Acc:HGNC:1321]
ZNF253	9.21814	-2.29078	0.556334	-3.0661	0.00216869	0.0190245	ENSG00000256771	ZNF253	protein_coding	zinc finger protein 253 [Source:HGNC Symbol;Acc:HGNC:13497]
SLC30A6	16.1927	-2.29775	0.54729	-3.12951	0.00175098	0.015951	ENSG00000152683	SLC30A6	protein_coding	solute carrier family 30 member 6 [Source:HGNC Symbol;Acc:HGNC:19305]
MBD5	96.8905	-2.29925	0.450556	-3.80475	0.000141948	0.0021013	ENSG00000204406	MBD5	protein_coding	methyl-CpG binding domain protein 5 [Source:HGNC Symbol;Acc:HGNC:20444]
IRF1-AS1	15.555	-2.30957	0.466964	-3.69316	0.000221485	0.00305517	ENSG00000197536	IRF1-AS1	lncRNA	IRF1 antisense RNA 1 [Source:HGNC Symbol;Acc:HGNC:33838]
FHL3	32.0424	-2.32076	0.512279	-3.38831	0.000703247	0.00778704	ENSG00000183386	FHL3	protein_coding	four and a half LIM domains 3 [Source:HGNC Symbol;Acc:HGNC:3704]
ATG10	24.6974	-2.32342	0.547584	-3.17471	0.00149988	0.0139917	ENSG00000152348	ATG10	protein_coding	autophagy related 10 [Source:HGNC Symbol;Acc:HGNC:20315]
ZNRF1	31.1413	-2.3314	0.502741	-3.47375	0.000513245	0.00611548	ENSG00000186187	ZNRF1	protein_coding	zinc and ring finger 1 [Source:HGNC Symbol;Acc:HGNC:18452]
TESK2	12.5783	-2.33566	0.582679	-3.0045	0.00266014	0.0224308	ENSG00000070759	TESK2	protein_coding	testis associated actin remodelling kinase 2 [Source:HGNC Symbol;Acc:HGNC:11732]
FBXO10	21.6869	-2.33694	0.50766	-3.45101	0.000558501	0.00653446	ENSG00000147912	FBXO10	protein_coding	F-box protein 10 [Source:HGNC Symbol;Acc:HGNC:13589]
VDAC3	19.7194	-2.33978	0.511864	-3.42822	0.000607559	0.00691677	ENSG00000078668	VDAC3	protein_coding	voltage dependent anion channel 3 [Source:HGNC Symbol;Acc:HGNC:12674]
PAAF1	15.788	-2.34269	0.448166	-3.92197	8.78287e-05	0.00139592	ENSG00000175575	PAAF1	protein_coding	proteasomal ATPase associated factor 1 [Source:HGNC Symbol;Acc:HGNC:25687]
PPP2R3C	6.94397	-2.37579	0.651499	-2.74872	0.0059829	0.0424398	ENSG00000092020	PPP2R3C	protein_coding	protein phosphatase 2 regulatory subunit B''gamma [Source:HGNC Symbol;Acc:HGNC:17485]
SLC10A7	20.9187	-2.37603	0.424246	-4.22167	2.42497e-05	0.000471921	ENSG00000120519	SLC10A7	protein_coding	solute carrier family 10 member 7 [Source:HGNC Symbol;Acc:HGNC:23088]
UBAC1	8.92232	-2.3789	0.642693	-2.79122	0.00525095	0.0380821	ENSG00000130560	UBAC1	protein_coding	UBA domain containing 1 [Source:HGNC Symbol;Acc:HGNC:30221]
ZNF277	15.7074	-2.38173	0.660229	-2.72138	0.00650095	0.0451579	ENSG00000198839	ZNF277	protein_coding	zinc finger protein 277 [Source:HGNC Symbol;Acc:HGNC:13070]
ATP8A1	90.8574	-2.39696	0.596665	-3.03681	0.00239094	0.0205109	ENSG00000124406	ATP8A1	protein_coding	ATPase phospholipid transporting 8A1 [Source:HGNC Symbol;Acc:HGNC:13531]
ANXA2R-OT1	6.35942	-2.39888	0.654052	-2.77329	0.00554925	0.0400362	ENSG00000177738	ANXA2R-OT1	lncRNA	ANXA2R overlapping transcript [Source:HGNC Symbol;Acc:HGNC:48996]
SF3A3	17.2942	-2.41789	0.553724	-3.31012	0.000932574	0.00967545	ENSG00000183431	SF3A3	protein_coding	splicing factor 3a subunit 3 [Source:HGNC Symbol;Acc:HGNC:10767]
SYNPO	15.1043	-2.4229	0.654951	-2.80616	0.00501351	0.0367443	ENSG00000171992	SYNPO	protein_coding	synaptopodin [Source:HGNC Symbol;Acc:HGNC:30672]
DPH6	71.0125	-2.42566	0.361889	-5.08626	3.65199e-07	1.26659e-05	ENSG00000134146	DPH6	protein_coding	diphthamine biosynthesis 6 [Source:HGNC Symbol;Acc:HGNC:30543]
ZNF518A	20.1195	-2.43656	0.63674	-2.90788	0.00363886	0.0285268	ENSG00000177853	ZNF518A	protein_coding	zinc finger protein 518A [Source:HGNC Symbol;Acc:HGNC:29009]
STARD7-AS1	7.66248	-2.44258	0.592361	-3.13589	0.00171332	0.0156963	ENSG00000204685	STARD7-AS1	lncRNA	STARD7 antisense RNA 1 [Source:HGNC Symbol;Acc:HGNC:40827]
PCBD2	25.3568	-2.44345	0.556651	-3.33863	0.000841931	0.0089846	ENSG00000132570	PCBD2	protein_coding	pterin-4 alpha-carbinolamine dehydratase 2 [Source:HGNC Symbol;Acc:HGNC:24474]
TFB1M	5.40595	-2.45077	0.690609	-2.70163	0.00689999	0.047421	ENSG00000029639	TFB1M	protein_coding	transcription factor B1, mitochondrial [Source:HGNC Symbol;Acc:HGNC:17037]
ITFG1	60.2672	-2.4509	0.43725	-4.26734	1.97814e-05	0.000399371	ENSG00000129636	ITFG1	protein_coding	integrin alpha FG-GAP repeat containing 1 [Source:HGNC Symbol;Acc:HGNC:30697]
SEC22A	13.3982	-2.4522	0.548012	-3.40722	0.000656275	0.00737626	ENSG00000121542	SEC22A	protein_coding	SEC22 homolog A, vesicle trafficking protein [Source:HGNC Symbol;Acc:HGNC:20260]
DTWD1	8.25566	-2.46668	0.633548	-2.97007	0.00297727	0.0245644	ENSG00000104047	DTWD1	protein_coding	DTW domain containing 1 [Source:HGNC Symbol;Acc:HGNC:30926]
METTL25	24.2746	-2.46722	0.52461	-3.58784	0.000333425	0.00427727	ENSG00000127720	METTL25	protein_coding	methyltransferase like 25 [Source:HGNC Symbol;Acc:HGNC:26228]
VAPB	11.7347	-2.46783	0.59061	-3.18793	0.00143293	0.013523	ENSG00000124164	VAPB	protein_coding	VAMP associated protein B and C [Source:HGNC Symbol;Acc:HGNC:12649]
SYPL2	33.5718	-2.47451	0.493128	-3.83168	0.000127269	0.00192509	ENSG00000143028	SYPL2	protein_coding	synaptophysin like 2 [Source:HGNC Symbol;Acc:HGNC:27638]
PEX3	9.44832	-2.47723	0.59423	-3.18433	0.00145088	0.0136526	ENSG00000034693	PEX3	protein_coding	peroxisomal biogenesis factor 3 [Source:HGNC Symbol;Acc:HGNC:8858]
MFSD8	10.0414	-2.48357	0.650079	-2.92052	0.00349445	0.0277017	ENSG00000164073	MFSD8	protein_coding	major facilitator superfamily domain containing 8 [Source:HGNC Symbol;Acc:HGNC:28486]
KAT2B	25.3973	-2.49596	0.64317	-2.97115	0.00296685	0.0245201	ENSG00000114166	KAT2B	protein_coding	lysine acetyltransferase 2B [Source:HGNC Symbol;Acc:HGNC:8638]
ORMDL1	9.25941	-2.49719	0.706924	-2.70495	0.00683146	0.0470165	ENSG00000128699	ORMDL1	protein_coding	ORMDL sphingolipid biosynthesis regulator 1 [Source:HGNC Symbol;Acc:HGNC:16036]
RBM41	11.6425	-2.50798	0.629088	-3.05678	0.0022373	0.0194728	ENSG00000089682	RBM41	protein_coding	RNA binding motif protein 41 [Source:HGNC Symbol;Acc:HGNC:25617]
SLC25A12	62.2815	-2.5156	0.416024	-4.6406	3.47398e-06	9.26807e-05	ENSG00000115840	SLC25A12	protein_coding	solute carrier family 25 member 12 [Source:HGNC Symbol;Acc:HGNC:10982]
PIK3CB	29.497	-2.5164	0.516134	-3.74206	0.000182516	0.00259504	ENSG00000051382	PIK3CB	protein_coding	phosphatidylinositol-4,5-bisphosphate 3-kinase catalytic subunit beta [Source:HGNC Symbol;Acc:HGNC:8976]
CSNK1G1	24.8476	-2.52471	0.715222	-2.71203	0.00668721	0.0462686	ENSG00000169118	CSNK1G1	protein_coding	casein kinase 1 gamma 1 [Source:HGNC Symbol;Acc:HGNC:2454]
CIRBP	17.4087	-2.52706	0.611127	-3.17783	0.0014838	0.0139085	ENSG00000099622	CIRBP	protein_coding	cold inducible RNA binding protein [Source:HGNC Symbol;Acc:HGNC:1982]
RUFY2	12.8128	-2.52714	0.668599	-2.90479	0.00367497	0.0287466	ENSG00000204130	RUFY2	protein_coding	RUN and FYVE domain containing 2 [Source:HGNC Symbol;Acc:HGNC:19761]
PTPN3	23.1978	-2.5321	0.707625	-2.75159	0.00593061	0.042192	ENSG00000070159	PTPN3	protein_coding	protein tyrosine phosphatase non-receptor type 3 [Source:HGNC Symbol;Acc:HGNC:9655]
HSD17B4	13.9066	-2.53604	0.458095	-4.25904	2.05311e-05	0.000408561	ENSG00000133835	HSD17B4	protein_coding	hydroxysteroid 17-beta dehydrogenase 4 [Source:HGNC Symbol;Acc:HGNC:5213]
ASXL2	28.547	-2.5397	0.67659	-2.88904	0.00386416	0.0299959	ENSG00000143970	ASXL2	protein_coding	ASXL transcriptional regulator 2 [Source:HGNC Symbol;Acc:HGNC:23805]
OXNAD1	13.9415	-2.57225	0.610169	-3.25688	0.00112643	0.0112078	ENSG00000154814	OXNAD1	protein_coding	oxidoreductase NAD binding domain containing 1 [Source:HGNC Symbol;Acc:HGNC:25128]
MTSS1	27.184	-2.57904	0.531501	-3.75172	0.000175624	0.00251176	ENSG00000170873	MTSS1	protein_coding	MTSS I-BAR domain containing 1 [Source:HGNC Symbol;Acc:HGNC:20443]
HSPBAP1	20.4636	-2.5807	0.579975	-3.44101	0.000579549	0.00669632	ENSG00000169087	HSPBAP1	protein_coding	HSPB1 associated protein 1 [Source:HGNC Symbol;Acc:HGNC:16389]
RNF214	7.10481	-2.58077	0.615553	-3.24224	0.00118594	0.0116684	ENSG00000167257	RNF214	protein_coding	ring finger protein 214 [Source:HGNC Symbol;Acc:HGNC:25335]
ATR	14.8303	-2.59391	0.700672	-2.86711	0.00414236	0.0314761	ENSG00000175054	ATR	protein_coding	ATR serine/threonine kinase [Source:HGNC Symbol;Acc:HGNC:882]
SUCLG2-DT	26.2645	-2.61226	0.561993	-3.60726	0.000309442	0.0040332	ENSG00000241316	SUCLG2-DT	lncRNA	SUCLG2 divergent transcript [Source:HGNC Symbol;Acc:HGNC:49643]
CD36	117.014	-2.61283	0.646621	-3.13605	0.00171243	0.0156963	ENSG00000135218	CD36	protein_coding	CD36 molecule [Source:HGNC Symbol;Acc:HGNC:1663]
UGGT2	21.4741	-2.61315	0.408856	-4.96054	7.02964e-07	2.23819e-05	ENSG00000102595	UGGT2	protein_coding	UDP-glucose glycoprotein glucosyltransferase 2 [Source:HGNC Symbol;Acc:HGNC:15664]
IFT172	10.1987	-2.61954	0.662102	-3.07285	0.00212022	0.0186837	ENSG00000138002	IFT172	protein_coding	intraflagellar transport 172 [Source:HGNC Symbol;Acc:HGNC:30391]
MAP3K13	10.8458	-2.6233	0.687998	-2.96266	0.00304996	0.0249726	ENSG00000073803	MAP3K13	protein_coding	mitogen-activated protein kinase kinase kinase 13 [Source:HGNC Symbol;Acc:HGNC:6852]
ZC3H6	17.0584	-2.62971	0.65619	-3.11603	0.00183302	0.0165125	ENSG00000188177	ZC3H6	protein_coding	zinc finger CCCH-type containing 6 [Source:HGNC Symbol;Acc:HGNC:24762]
#257759	18.0042	-2.63022	0.511696	-3.99694	6.41661e-05	0.00107993	ENSG00000257759		lncRNA	novel transcript
OSBPL11	28.7567	-2.64077	0.419218	-4.90382	9.39906e-07	2.87115e-05	ENSG00000144909	OSBPL11	protein_coding	oxysterol binding protein like 11 [Source:HGNC Symbol;Acc:HGNC:16397]
IP6K3	13.7985	-2.65002	0.523501	-3.94463	7.99247e-05	0.00128928	ENSG00000161896	IP6K3	protein_coding	inositol hexakisphosphate kinase 3 [Source:HGNC Symbol;Acc:HGNC:17269]
#225689	33.2131	-2.65287	0.593808	-3.48239	0.000496959	0.00594472	ENSG00000225689		lncRNA	novel transcript
TUBGCP3#126216	10.1435	-2.66456	0.622708	-3.33953	0.000839189	0.0089652	ENSG00000126216	TUBGCP3	protein_coding	tubulin gamma complex associated protein 3 [Source:HGNC Symbol;Acc:HGNC:18598]
DNAJC9	5.29546	-2.67475	0.718667	-2.90781	0.00363966	0.0285268	ENSG00000213551	DNAJC9	protein_coding	DnaJ heat shock protein family (Hsp40) member C9 [Source:HGNC Symbol;Acc:HGNC:19123]
DAB2IP	36.0775	-2.68236	0.636601	-3.29463	0.000985528	0.0101012	ENSG00000136848	DAB2IP	protein_coding	DAB2 interacting protein [Source:HGNC Symbol;Acc:HGNC:17294]
RAB12	20.4709	-2.6927	0.518096	-4.06816	4.73859e-05	0.000845891	ENSG00000206418	RAB12	protein_coding	RAB12, member RAS oncogene family [Source:HGNC Symbol;Acc:HGNC:31332]
PLEKHM3#178385	14.7176	-2.69659	0.473333	-4.46111	8.15353e-06	0.000190251	ENSG00000178385	PLEKHM3	protein_coding	pleckstrin homology domain containing M3 [Source:HGNC Symbol;Acc:HGNC:34006]
AK9	12.6138	-2.70328	0.768085	-2.75787	0.00581786	0.0415116	ENSG00000155085	AK9	protein_coding	adenylate kinase 9 [Source:HGNC Symbol;Acc:HGNC:33814]
DPH5	8.38335	-2.7057	0.683814	-3.10128	0.00192686	0.0172292	ENSG00000117543	DPH5	protein_coding	diphthamide biosynthesis 5 [Source:HGNC Symbol;Acc:HGNC:24270]
CCM2	10.4944	-2.72059	0.617737	-3.45712	0.000545979	0.00643446	ENSG00000136280	CCM2	protein_coding	CCM2 scaffold protein [Source:HGNC Symbol;Acc:HGNC:21708]
UBA6-DT	12.2596	-2.72591	0.722019	-2.96518	0.0030251	0.0248658	ENSG00000248049	UBA6-DT	lncRNA	UBA6 divergent transcript [Source:HGNC Symbol;Acc:HGNC:49083]
#272736	17.4299	-2.73191	0.568371	-3.77729	0.000158541	0.0023117	ENSG00000272736		lncRNA	novel transcript
KLHL23	11.9585	-2.73547	0.781152	-2.75295	0.0059061	0.0421103	ENSG00000213160	KLHL23	protein_coding	kelch like family member 23 [Source:HGNC Symbol;Acc:HGNC:27506]
CPLANE1	27.5044	-2.73823	0.386905	-5.56527	2.61751e-08	1.27093e-06	ENSG00000197603	CPLANE1	protein_coding	ciliogenesis and planar polarity effector complex subunit 1 [Source:HGNC Symbol;Acc:HGNC:25801]
SLC25A46	5.4438	-2.74219	0.758961	-2.84229	0.00447901	0.0335097	ENSG00000164209	SLC25A46	protein_coding	solute carrier family 25 member 46 [Source:HGNC Symbol;Acc:HGNC:25198]
MLLT10	40.95	-2.74974	0.532632	-4.06423	4.81904e-05	0.000855533	ENSG00000078403	MLLT10	protein_coding	MLLT10 histone lysine methyltransferase DOT1L cofactor [Source:HGNC Symbol;Acc:HGNC:16063]
STK33	10.6473	-2.75407	0.634578	-3.41813	0.000630536	0.00713653	ENSG00000130413	STK33	protein_coding	serine/threonine kinase 33 [Source:HGNC Symbol;Acc:HGNC:14568]
HFM1	22.6364	-2.76184	0.759192	-2.86732	0.00413971	0.0314761	ENSG00000162669	HFM1	protein_coding	helicase for meiosis 1 [Source:HGNC Symbol;Acc:HGNC:20193]
PRKACB	20.5272	-2.7623	0.543228	-4.00807	6.1216e-05	0.00103928	ENSG00000142875	PRKACB	protein_coding	protein kinase cAMP-activated catalytic subunit beta [Source:HGNC Symbol;Acc:HGNC:9381]
INTS10	12.7983	-2.767	0.669115	-3.26103	0.0011101	0.011068	ENSG00000104613	INTS10	protein_coding	integrator complex subunit 10 [Source:HGNC Symbol;Acc:HGNC:25548]
AIFM1	7.63507	-2.77498	0.796708	-2.74879	0.00598154	0.0424398	ENSG00000156709	AIFM1	protein_coding	apoptosis inducing factor mitochondria associated 1 [Source:HGNC Symbol;Acc:HGNC:8768]
ZNF717	9.31985	-2.78158	0.636287	-3.45218	0.000556079	0.00652032	ENSG00000227124	ZNF717	protein_coding	zinc finger protein 717 [Source:HGNC Symbol;Acc:HGNC:29448]
ZNF33A	12.4533	-2.79879	0.724783	-3.05442	0.00225494	0.019569	ENSG00000189180	ZNF33A	protein_coding	zinc finger protein 33A [Source:HGNC Symbol;Acc:HGNC:13096]
FBXO22	14.52	-2.79961	0.49354	-4.48718	7.21706e-06	0.000172199	ENSG00000167196	FBXO22	protein_coding	F-box protein 22 [Source:HGNC Symbol;Acc:HGNC:13593]
TTC28-AS1	20.4412	-2.80483	0.636091	-3.4898	0.000483376	0.00580949	ENSG00000235954	TTC28-AS1	lncRNA	TTC28 antisense RNA 1 [Source:HGNC Symbol;Acc:HGNC:29336]
SEC23A	8.39201	-2.82108	0.634524	-3.52402	0.000425045	0.00519851	ENSG00000100934	SEC23A	protein_coding	SEC23 homolog A, COPII coat complex component [Source:HGNC Symbol;Acc:HGNC:10701]
JPH2	38.8538	-2.82145	0.484566	-4.61536	3.92418e-06	0.000103836	ENSG00000149596	JPH2	protein_coding	junctophilin 2 [Source:HGNC Symbol;Acc:HGNC:14202]
GOLM2	29.811	-2.82289	0.432769	-5.17109	2.32734e-07	8.52861e-06	ENSG00000166734	GOLM2	protein_coding	golgi membrane protein 2 [Source:HGNC Symbol;Acc:HGNC:24892]
TP53BP1	4.81317	-2.82472	0.773295	-2.89634	0.00377547	0.0294486	ENSG00000067369	TP53BP1	protein_coding	tumor protein p53 binding protein 1 [Source:HGNC Symbol;Acc:HGNC:11999]
CCDC66	14.9258	-2.82817	0.649655	-3.45286	0.000554672	0.0065132	ENSG00000180376	CCDC66	protein_coding	coiled-coil domain containing 66 [Source:HGNC Symbol;Acc:HGNC:27709]
CNNM2	16.4809	-2.8321	0.673221	-3.33783	0.000844356	0.00899085	ENSG00000148842	CNNM2	protein_coding	cyclin and CBS domain divalent metal cation transport mediator 2 [Source:HGNC Symbol;Acc:HGNC:103]
XPNPEP3	6.98728	-2.83374	0.82424	-2.72826	0.00636696	0.0443859	ENSG00000196236	XPNPEP3	protein_coding	X-prolyl aminopeptidase 3 [Source:HGNC Symbol;Acc:HGNC:28052]
#286458	19.1619	-2.83967	0.822767	-2.74035	0.00613732	0.0431881	ENSG00000286458		lncRNA	novel transcript, antisense to AGBL3and CALD1
SRBD1	9.6678	-2.84142	0.823645	-2.73955	0.0061523	0.0432308	ENSG00000068784	SRBD1	protein_coding	S1 RNA binding domain 1 [Source:HGNC Symbol;Acc:HGNC:25521]
AMN1	7.13153	-2.84244	0.775051	-2.91263	0.00358397	0.0282271	ENSG00000151743	AMN1	protein_coding	antagonist of mitotic exit network 1 homolog [Source:HGNC Symbol;Acc:HGNC:27281]
PMS1	7.65612	-2.85209	0.766152	-2.95906	0.00308577	0.0251391	ENSG00000064933	PMS1	protein_coding	PMS1 homolog 1, mismatch repair system component [Source:HGNC Symbol;Acc:HGNC:9121]
TTC37	29.7475	-2.86489	0.690634	-3.30116	0.000962873	0.0099473	ENSG00000198677	TTC37	protein_coding	tetratricopeptide repeat domain 37 [Source:HGNC Symbol;Acc:HGNC:23639]
TCAIM	21.8664	-2.87113	0.600572	-3.8066	0.000140892	0.00209205	ENSG00000179152	TCAIM	protein_coding	T cell activation inhibitor, mitochondrial [Source:HGNC Symbol;Acc:HGNC:25241]
SIRT5	11.4398	-2.87124	0.527339	-4.33544	1.45472e-05	0.000308445	ENSG00000124523	SIRT5	protein_coding	sirtuin 5 [Source:HGNC Symbol;Acc:HGNC:14933]
LIN52	18.4984	-2.87297	0.637504	-3.58896	0.000332006	0.00426474	ENSG00000205659	LIN52	protein_coding	lin-52 DREAM MuvB core complex component [Source:HGNC Symbol;Acc:HGNC:19856]
PITX2	5.39417	-2.87855	0.787621	-2.91199	0.00359129	0.0282618	ENSG00000164093	PITX2	protein_coding	paired like homeodomain 2 [Source:HGNC Symbol;Acc:HGNC:9005]
TCAP	33.6972	-2.88147	0.741125	-3.09863	0.00194418	0.0173529	ENSG00000173991	TCAP	protein_coding	titin-cap [Source:HGNC Symbol;Acc:HGNC:11610]
RNF157	8.67351	-2.88577	0.73672	-3.123	0.0017902	0.0162349	ENSG00000141576	RNF157	protein_coding	ring finger protein 157 [Source:HGNC Symbol;Acc:HGNC:29402]
NNT-AS1	25.5645	-2.88863	0.420843	-5.47385	4.40354e-08	2.04606e-06	ENSG00000248092	NNT-AS1	lncRNA	NNT antisense RNA 1 [Source:HGNC Symbol;Acc:HGNC:49005]
SLC29A2	34.7863	-2.89275	0.706944	-3.2644	0.00109696	0.0109707	ENSG00000174669	SLC29A2	protein_coding	solute carrier family 29 member 2 [Source:HGNC Symbol;Acc:HGNC:11004]
LRIG2	18.5153	-2.89277	0.481486	-4.79301	1.64298e-06	4.73442e-05	ENSG00000198799	LRIG2	protein_coding	leucine rich repeats and immunoglobulin like domains 2 [Source:HGNC Symbol;Acc:HGNC:20889]
MSRB3	76.9653	-2.89809	0.367554	-6.29319	3.11004e-10	2.64926e-08	ENSG00000174099	MSRB3	protein_coding	methionine sulfoxide reductase B3 [Source:HGNC Symbol;Acc:HGNC:27375]
RASA4	9.63437	-2.89981	0.858404	-2.69664	0.00700427	0.0480356	ENSG00000105808	RASA4	protein_coding	RAS p21 protein activator 4 [Source:HGNC Symbol;Acc:HGNC:23181]
SCGB2B2	19.8124	-2.91105	0.686117	-3.39017	0.00069849	0.00775204	ENSG00000205209	SCGB2B2	protein_coding	secretoglobin family 2B member 2 [Source:HGNC Symbol;Acc:HGNC:27616]
MIDEAS	11.4678	-2.91663	0.761426	-3.06218	0.00219728	0.0192406	ENSG00000156030	MIDEAS	protein_coding	mitotic deacetylase associated SANT domain protein [Source:HGNC Symbol;Acc:HGNC:19853]
PRPF40B	12.4984	-2.91824	0.598464	-3.89871	9.67066e-05	0.00151922	ENSG00000110844	PRPF40B	protein_coding	pre-mRNA processing factor 40 homolog B [Source:HGNC Symbol;Acc:HGNC:25031]
GPI#105220	34.2906	-2.924	0.560893	-4.17014	3.04418e-05	0.000579648	ENSG00000105220	GPI	protein_coding	glucose-6-phosphate isomerase [Source:HGNC Symbol;Acc:HGNC:4458]
FBXL4	15.1689	-2.92986	0.724981	-3.23437	0.0012191	0.0119127	ENSG00000112234	FBXL4	protein_coding	F-box and leucine rich repeat protein 4 [Source:HGNC Symbol;Acc:HGNC:13601]
GMDS-DT	39.7492	-2.93505	0.593249	-3.96131	7.45386e-05	0.00122894	ENSG00000250903	GMDS-DT	lncRNA	GMDS divergent transcript [Source:HGNC Symbol;Acc:HGNC:48993]
L2HGDH	17.314	-2.93841	0.68748	-3.42324	0.000618787	0.00703635	ENSG00000087299	L2HGDH	protein_coding	L-2-hydroxyglutarate dehydrogenase [Source:HGNC Symbol;Acc:HGNC:20499]
SLC12A2-DT	28.2094	-2.94513	0.498527	-4.73421	2.19912e-06	6.08423e-05	ENSG00000245937	SLC12A2-DT	lncRNA	SLC12A2 divergent transcript [Source:HGNC Symbol;Acc:HGNC:49565]
GNPDA2	5.84771	-2.94679	0.871895	-2.7088	0.00675267	0.0465733	ENSG00000163281	GNPDA2	protein_coding	glucosamine-6-phosphate deaminase 2 [Source:HGNC Symbol;Acc:HGNC:21526]
PRORP	12.0895	-2.948	0.627252	-3.76723	0.000165069	0.00238895	ENSG00000100890	PRORP	protein_coding	protein only RNase P catalytic subunit [Source:HGNC Symbol;Acc:HGNC:19958]
NBN	9.31823	-2.9484	0.715371	-3.30374	0.000954039	0.00986653	ENSG00000104320	NBN	protein_coding	nibrin [Source:HGNC Symbol;Acc:HGNC:7652]
ATP6AP1L	13.5968	-2.94957	0.717636	-3.29494	0.000984425	0.0101012	ENSG00000205464	ATP6AP1L	transcribed_unitary_pseudogene	ATPase H+ transporting accessory protein 1 like (pseudogene) [Source:HGNC Symbol;Acc:HGNC:28091]
OPTN	27.8941	-2.95991	0.808073	-2.93898	0.00329293	0.0264935	ENSG00000123240	OPTN	protein_coding	optineurin [Source:HGNC Symbol;Acc:HGNC:17142]
SNAPC3	15.7814	-2.96458	0.602515	-3.94942	7.83418e-05	0.00127647	ENSG00000164975	SNAPC3	protein_coding	small nuclear RNA activating complex polypeptide 3 [Source:HGNC Symbol;Acc:HGNC:11136]
SERGEF	9.02295	-2.9734	0.831404	-2.87274	0.00406935	0.0310672	ENSG00000129158	SERGEF	protein_coding	secretion regulating guanine nucleotide exchange factor [Source:HGNC Symbol;Acc:HGNC:17499]
SLC38A4	5.78975	-2.97453	0.766198	-3.11868	0.00181664	0.0164232	ENSG00000139209	SLC38A4	protein_coding	solute carrier family 38 member 4 [Source:HGNC Symbol;Acc:HGNC:14679]
THUMPD1	5.37149	-2.98761	0.855369	-2.80886	0.00497176	0.0364934	ENSG00000066654	THUMPD1	protein_coding	THUMP domain containing 1 [Source:HGNC Symbol;Acc:HGNC:23807]
UVRAG	17.0261	-2.99539	0.67352	-3.57879	0.000345191	0.00441654	ENSG00000198382	UVRAG	protein_coding	UV radiation resistance associated [Source:HGNC Symbol;Acc:HGNC:12640]
MAD2L1-DT#250938	84.9804	-3.00531	0.360318	-6.71715	1.85316e-11	2.09256e-09	ENSG00000250938	MAD2L1-DT	lncRNA	MAD2L1 divergent transcript [Source:HGNC Symbol;Acc:HGNC:55546]
PHF21A	39.3562	-3.02075	0.476902	-5.10744	3.26558e-07	1.14072e-05	ENSG00000135365	PHF21A	protein_coding	PHD finger protein 21A [Source:HGNC Symbol;Acc:HGNC:24156]
NIFK-AS1	9.26019	-3.02546	0.690365	-3.53502	0.000407738	0.00501209	ENSG00000236859	NIFK-AS1	lncRNA	NIFK antisense RNA 1 [Source:HGNC Symbol;Acc:HGNC:27385]
SLC1A4	16.1764	-3.04305	0.807353	-3.04458	0.00233006	0.0200596	ENSG00000115902	SLC1A4	protein_coding	solute carrier family 1 member 4 [Source:HGNC Symbol;Acc:HGNC:10942]
TOGARAM1	17.5874	-3.04415	0.593993	-4.14002	3.47268e-05	0.000644803	ENSG00000198718	TOGARAM1	protein_coding	TOG array regulator of axonemal microtubules 1 [Source:HGNC Symbol;Acc:HGNC:19959]
ZNF680	16.1107	-3.04725	0.772236	-3.18847	0.00143027	0.013511	ENSG00000173041	ZNF680	protein_coding	zinc finger protein 680 [Source:HGNC Symbol;Acc:HGNC:26897]
MSS51	20.7849	-3.05291	0.684213	-3.60694	0.000309831	0.0040332	ENSG00000166343	MSS51	protein_coding	MSS51 mitochondrial translational activator [Source:HGNC Symbol;Acc:HGNC:21000]
ARPC3	3.93536	-3.05379	0.887896	-2.78049	0.00542762	0.039217	ENSG00000111229	ARPC3	protein_coding	actin related protein 2/3 complex subunit 3 [Source:HGNC Symbol;Acc:HGNC:706]
MSH2	4.83559	-3.06076	0.862187	-2.87149	0.00408548	0.0311413	ENSG00000095002	MSH2	protein_coding	mutS homolog 2 [Source:HGNC Symbol;Acc:HGNC:7325]
RFX7	80.6893	-3.07026	0.339539	-7.3195	2.48892e-13	4.31454e-11	ENSG00000181827	RFX7	protein_coding	regulatory factor X7 [Source:HGNC Symbol;Acc:HGNC:25777]
IRF2	14.1999	-3.07046	0.822167	-3.02306	0.0025023	0.0213531	ENSG00000168310	IRF2	protein_coding	interferon regulatory factor 2 [Source:HGNC Symbol;Acc:HGNC:6117]
TTLL5	6.12839	-3.07451	0.885874	-2.81023	0.00495058	0.0364026	ENSG00000119685	TTLL5	protein_coding	tubulin tyrosine ligase like 5 [Source:HGNC Symbol;Acc:HGNC:19963]
NME7	12.9172	-3.08201	0.739303	-3.37752	0.000731434	0.00803502	ENSG00000143156	NME7	protein_coding	NME/NM23 family member 7 [Source:HGNC Symbol;Acc:HGNC:20461]
GARNL3	5.66906	-3.0841	0.915362	-2.73018	0.00633002	0.0441601	ENSG00000136895	GARNL3	protein_coding	GTPase activating Rap/RanGAP domain like 3 [Source:HGNC Symbol;Acc:HGNC:25425]
ENTPD1-AS1	46.3639	-3.0854	0.509823	-4.90444	9.36932e-07	2.87115e-05	ENSG00000226688	ENTPD1-AS1	lncRNA	ENTPD1 antisense RNA 1 [Source:HGNC Symbol;Acc:HGNC:45203]
ADHFE1	28.7208	-3.09243	0.589983	-4.25	2.13774e-05	0.000421943	ENSG00000147576	ADHFE1	protein_coding	alcohol dehydrogenase iron containing 1 [Source:HGNC Symbol;Acc:HGNC:16354]
FLYWCH1	6.25928	-3.09449	0.846866	-2.96326	0.00304396	0.0249661	ENSG00000059122	FLYWCH1	protein_coding	FLYWCH-type zinc finger 1 [Source:HGNC Symbol;Acc:HGNC:25404]
FBXO25	9.58577	-3.10316	0.809477	-3.11085	0.0018655	0.016751	ENSG00000147364	FBXO25	protein_coding	F-box protein 25 [Source:HGNC Symbol;Acc:HGNC:13596]
NFIX	33.5552	-3.10544	0.728529	-3.45963	0.000540926	0.00639043	ENSG00000008441	NFIX	protein_coding	nuclear factor I X [Source:HGNC Symbol;Acc:HGNC:7788]
VPS50	13.4983	-3.10699	0.53299	-4.73177	2.22565e-06	6.14015e-05	ENSG00000004766	VPS50	protein_coding	VPS50 subunit of EARP/GARPII complex [Source:HGNC Symbol;Acc:HGNC:25956]
BRWD3	4.94629	-3.10892	0.86457	-2.91927	0.00350851	0.0277752	ENSG00000165288	BRWD3	protein_coding	bromodomain and WD repeat domain containing 3 [Source:HGNC Symbol;Acc:HGNC:17342]
MYBPC1	1053.23	-3.1094	0.468419	-5.38918	7.0778e-08	3.1242e-06	ENSG00000196091	MYBPC1	protein_coding	myosin binding protein C1 [Source:HGNC Symbol;Acc:HGNC:7549]
SMIM8	9.56349	-3.12175	0.709143	-3.57721	0.000347283	0.00443202	ENSG00000111850	SMIM8	protein_coding	small integral membrane protein 8 [Source:HGNC Symbol;Acc:HGNC:21401]
LINC01376	14.4881	-3.14108	0.574664	-4.44795	8.66928e-06	0.000199025	ENSG00000236204	LINC01376	lncRNA	long intergenic non-protein coding RNA 1376 [Source:HGNC Symbol;Acc:HGNC:50637]
SLC33A1	7.45586	-3.14346	0.692275	-3.69572	0.000219261	0.00303312	ENSG00000169359	SLC33A1	protein_coding	solute carrier family 33 member 1 [Source:HGNC Symbol;Acc:HGNC:95]
GBX1	25.5859	-3.14359	0.607339	-4.2128	2.5223e-05	0.000487929	ENSG00000164900	GBX1	protein_coding	gastrulation brain homeobox 1 [Source:HGNC Symbol;Acc:HGNC:4185]
PFKFB1	54.8654	-3.14435	0.4789	-5.34423	9.08023e-08	3.8845e-06	ENSG00000158571	PFKFB1	protein_coding	6-phosphofructo-2-kinase/fructose-2,6-biphosphatase 1 [Source:HGNC Symbol;Acc:HGNC:8872]
COQ8A	44.2527	-3.14921	0.895017	-2.86498	0.00417034	0.0316392	ENSG00000163050	COQ8A	protein_coding	coenzyme Q8A [Source:HGNC Symbol;Acc:HGNC:16812]
NNT	45.9558	-3.14966	0.418676	-6.12564	9.03219e-10	6.99295e-08	ENSG00000112992	NNT	protein_coding	nicotinamide nucleotide transhydrogenase [Source:HGNC Symbol;Acc:HGNC:7863]
DNAJC16	6.81128	-3.15196	0.717808	-3.57611	0.000348739	0.00443273	ENSG00000116138	DNAJC16	protein_coding	DnaJ heat shock protein family (Hsp40) member C16 [Source:HGNC Symbol;Acc:HGNC:29157]
MACROH2A2	4.46748	-3.15468	0.775774	-3.31241	0.000924955	0.00962727	ENSG00000099284	MACROH2A2	protein_coding	macroH2A.2 histone [Source:HGNC Symbol;Acc:HGNC:14453]
KIFAP3	14.7616	-3.15821	0.664144	-3.87447	0.000106858	0.00165502	ENSG00000075945	KIFAP3	protein_coding	kinesin associated protein 3 [Source:HGNC Symbol;Acc:HGNC:17060]
TGFBR3	13.8077	-3.16164	0.610417	-4.22112	2.4309e-05	0.000472129	ENSG00000069702	TGFBR3	protein_coding	transforming growth factor beta receptor 3 [Source:HGNC Symbol;Acc:HGNC:11774]
PLGRKT	6.70572	-3.16364	0.958856	-2.68929	0.00716052	0.0489344	ENSG00000107020	PLGRKT	protein_coding	plasminogen receptor with a C-terminal lysine [Source:HGNC Symbol;Acc:HGNC:23633]
CASP8AP2#118412	8.11701	-3.1673	0.78709	-3.28082	0.00103507	0.0104922	ENSG00000118412	CASP8AP2	protein_coding	caspase 8 associated protein 2 [Source:HGNC Symbol;Acc:HGNC:1510]
VPS39	8.27027	-3.17221	0.865809	-2.9882	0.00280624	0.0234531	ENSG00000166887	VPS39	protein_coding	VPS39 subunit of HOPS complex [Source:HGNC Symbol;Acc:HGNC:20593]
SLX4IP	4.62376	-3.18007	0.79832	-3.25067	0.00115135	0.0113973	ENSG00000149346	SLX4IP	protein_coding	SLX4 interacting protein [Source:HGNC Symbol;Acc:HGNC:16225]
SGCG	71.22	-3.18394	0.627447	-4.14209	3.44159e-05	0.000641483	ENSG00000102683	SGCG	protein_coding	sarcoglycan gamma [Source:HGNC Symbol;Acc:HGNC:10809]
SAP130	7.55092	-3.18823	0.779449	-3.33984	0.000838279	0.0089652	ENSG00000136715	SAP130	protein_coding	Sin3A associated protein 130 [Source:HGNC Symbol;Acc:HGNC:29813]
KLHL22	11.1279	-3.19269	0.870795	-2.99461	0.00274795	0.0230444	ENSG00000099910	KLHL22	protein_coding	kelch like family member 22 [Source:HGNC Symbol;Acc:HGNC:25888]
FAM185A	9.7308	-3.19847	0.714881	-3.6558	0.000256377	0.00346752	ENSG00000222011	FAM185A	protein_coding	family with sequence similarity 185 member A [Source:HGNC Symbol;Acc:HGNC:22412]
APLF	8.80552	-3.19992	0.620253	-4.21589	2.48796e-05	0.000482248	ENSG00000169621	APLF	protein_coding	aprataxin and PNKP like factor [Source:HGNC Symbol;Acc:HGNC:28724]
HSPB6	5.83388	-3.20719	0.939079	-2.7923	0.00523351	0.0379982	ENSG00000004776	HSPB6	protein_coding	heat shock protein family B (small) member 6 [Source:HGNC Symbol;Acc:HGNC:26511]
CRYL1	7.03884	-3.20776	0.954343	-2.74824	0.00599165	0.0424398	ENSG00000165475	CRYL1	protein_coding	crystallin lambda 1 [Source:HGNC Symbol;Acc:HGNC:18246]
#251600	30.5333	-3.21226	0.921199	-2.852	0.00434448	0.0327556	ENSG00000251600		lncRNA	novel transcript, antisense to GYPA
TAMM41#144559	7.73126	-3.24277	0.717744	-3.70295	0.000213103	0.00296482	ENSG00000144559	TAMM41	protein_coding	TAM41 mitochondrial translocator assembly and maintenance homolog [Source:HGNC Symbol;Acc:HGNC:25187]
ARL6IP6	5.56219	-3.25023	0.963141	-2.76723	0.00565352	0.0406677	ENSG00000177917	ARL6IP6	protein_coding	ADP ribosylation factor like GTPase 6 interacting protein 6 [Source:HGNC Symbol;Acc:HGNC:24048]
CREBL2	2.97635	-3.25378	0.926084	-2.88179	0.00395427	0.0305489	ENSG00000111269	CREBL2	protein_coding	cAMP responsive element binding protein like 2 [Source:HGNC Symbol;Acc:HGNC:2350]
LPXN	4.08691	-3.2547	0.910672	-2.93157	0.00337254	0.0269775	ENSG00000110031	LPXN	protein_coding	leupaxin [Source:HGNC Symbol;Acc:HGNC:14061]
ABCC9	40.3589	-3.26667	0.491308	-5.45823	4.80897e-08	2.21327e-06	ENSG00000069431	ABCC9	protein_coding	ATP binding cassette subfamily C member 9 [Source:HGNC Symbol;Acc:HGNC:60]
CIPC	6.12787	-3.26815	0.878367	-3.0547	0.00225286	0.0195685	ENSG00000198894	CIPC	protein_coding	CLOCK interacting pacemaker [Source:HGNC Symbol;Acc:HGNC:20365]
CMC1	5.31186	-3.27081	0.772485	-3.47684	0.000507362	0.00605281	ENSG00000187118	CMC1	protein_coding	C-X9-C motif containing 1 [Source:HGNC Symbol;Acc:HGNC:28783]
ANKS1A	16.8694	-3.27266	0.805212	-3.33783	0.000844368	0.00899085	ENSG00000064999	ANKS1A	protein_coding	ankyrin repeat and sterile alpha motif domain containing 1A [Source:HGNC Symbol;Acc:HGNC:20961]
MIR2052HG	13.5929	-3.2759	0.679098	-3.96247	7.41786e-05	0.00122717	ENSG00000254349	MIR2052HG	lncRNA	MIR2052 host gene [Source:HGNC Symbol;Acc:HGNC:51555]
RBIS	3.13895	-3.27943	1.00284	-2.68681	0.00721382	0.0491258	ENSG00000176731	RBIS	protein_coding	ribosomal biogenesis factor [Source:HGNC Symbol;Acc:HGNC:32235]
DYNC2I1	9.96984	-3.28156	0.723491	-3.72714	0.000193663	0.00272955	ENSG00000126870	DYNC2I1	protein_coding	dynein 2 intermediate chain 1 [Source:HGNC Symbol;Acc:HGNC:21862]
TPCN1	15.1652	-3.29018	0.577451	-4.68468	2.80394e-06	7.58471e-05	ENSG00000186815	TPCN1	protein_coding	two pore segment channel 1 [Source:HGNC Symbol;Acc:HGNC:18182]
CYB5R4	6.25785	-3.2919	0.759093	-3.56596	0.000362526	0.00456022	ENSG00000065615	CYB5R4	protein_coding	cytochrome b5 reductase 4 [Source:HGNC Symbol;Acc:HGNC:20147]
ATP2A1	130.116	-3.29589	0.933459	-2.90414	0.00368268	0.0287711	ENSG00000196296	ATP2A1	protein_coding	ATPase sarcoplasmic/endoplasmic reticulum Ca2+ transporting 1 [Source:HGNC Symbol;Acc:HGNC:811]
SPATS2	33.3812	-3.31462	0.592318	-4.60838	4.05826e-06	0.000106513	ENSG00000123352	SPATS2	protein_coding	spermatogenesis associated serine rich 2 [Source:HGNC Symbol;Acc:HGNC:18650]
PACRGL	6.91654	-3.31861	1.00393	-2.72291	0.00647094	0.0449816	ENSG00000163138	PACRGL	protein_coding	parkin coregulated like [Source:HGNC Symbol;Acc:HGNC:28442]
LIAS	6.31724	-3.33481	0.84062	-3.27117	0.00107103	0.0107892	ENSG00000121897	LIAS	protein_coding	lipoic acid synthetase [Source:HGNC Symbol;Acc:HGNC:16429]
#258561	9.92537	-3.33724	0.708031	-3.88718	0.000101416	0.00158082	ENSG00000258561		lncRNA	novel transcript
LANCL1	6.47763	-3.34315	0.845336	-3.26278	0.00110324	0.0110108	ENSG00000115365	LANCL1	protein_coding	LanC like 1 [Source:HGNC Symbol;Acc:HGNC:6508]
#229321	16.2024	-3.34359	0.771775	-3.57435	0.000351105	0.00445115	ENSG00000229321		lncRNA	novel transcript
PCNX4-DT	5.76228	-3.35485	0.95359	-2.90466	0.00367658	0.0287466	ENSG00000258553	PCNX4-DT	lncRNA	PCNX4 divergent transcript [Source:HGNC Symbol;Acc:HGNC:55447]
WDSUB1	7.08672	-3.35579	0.736432	-3.76245	0.000168258	0.00242426	ENSG00000196151	WDSUB1	protein_coding	WD repeat, sterile alpha motif and U-box domain containing 1 [Source:HGNC Symbol;Acc:HGNC:26697]
ZNF248	18.8834	-3.36158	0.584887	-4.74721	2.06244e-06	5.72239e-05	ENSG00000198105	ZNF248	protein_coding	zinc finger protein 248 [Source:HGNC Symbol;Acc:HGNC:13041]
MLLT6#275023	11.198	-3.38156	0.941375	-2.97071	0.00297109	0.0245343	ENSG00000275023	MLLT6	protein_coding	MLLT6, PHD finger containing [Source:HGNC Symbol;Acc:HGNC:7138]
ADSS1	14.8096	-3.38226	0.951113	-2.94104	0.00327115	0.0263401	ENSG00000185100	ADSS1	protein_coding	adenylosuccinate synthase 1 [Source:HGNC Symbol;Acc:HGNC:20093]
#285280	31.9013	-3.38446	0.782663	-3.57684	0.00034777	0.00443202	ENSG00000285280		lncRNA	novel transcript
SLC35E2B	4.95462	-3.38628	0.972995	-2.87902	0.00398908	0.0307766	ENSG00000189339	SLC35E2B	protein_coding	solute carrier family 35 member E2B [Source:HGNC Symbol;Acc:HGNC:33941]
TAB1	5.05914	-3.39574	0.857029	-3.27963	0.00103943	0.0104981	ENSG00000100324	TAB1	protein_coding	TGF-beta activated kinase 1 (MAP3K7) binding protein 1 [Source:HGNC Symbol;Acc:HGNC:18157]
DTNBP1	8.00651	-3.39582	0.696778	-4.03403	5.48285e-05	0.000954192	ENSG00000047579	DTNBP1	protein_coding	dystrobrevin binding protein 1 [Source:HGNC Symbol;Acc:HGNC:17328]
RUNX1T1	7.20643	-3.40484	0.721652	-3.90749	9.32618e-05	0.00147503	ENSG00000079102	RUNX1T1	protein_coding	RUNX1 partner transcriptional co-repressor 1 [Source:HGNC Symbol;Acc:HGNC:1535]
TMEM38A	52.2605	-3.40693	0.649145	-4.34715	1.37916e-05	0.000294956	ENSG00000072954	TMEM38A	protein_coding	transmembrane protein 38A [Source:HGNC Symbol;Acc:HGNC:28462]
MRE11	6.66969	-3.41613	0.936132	-3.02428	0.00249224	0.0212859	ENSG00000020922	MRE11	protein_coding	MRE11 homolog, double strand break repair nuclease [Source:HGNC Symbol;Acc:HGNC:7230]
CEP192	19.8117	-3.4249	0.541225	-5.24717	1.54457e-07	6.10337e-06	ENSG00000101639	CEP192	protein_coding	centrosomal protein 192 [Source:HGNC Symbol;Acc:HGNC:25515]
RFX3-DT	44.0378	-3.42665	0.462723	-6.14115	8.19238e-10	6.41582e-08	ENSG00000232104	RFX3-DT	lncRNA	RFX3 divergent transcript [Source:HGNC Symbol;Acc:HGNC:51197]
SENP7	28.8099	-3.43102	0.742033	-3.83544	0.000125341	0.00190186	ENSG00000138468	SENP7	protein_coding	SUMO specific peptidase 7 [Source:HGNC Symbol;Acc:HGNC:30402]
PRANCR	8.94439	-3.44642	0.934697	-3.06134	0.00220352	0.0192602	ENSG00000257815	PRANCR	lncRNA	progenitor renewal associated non-coding RNA [Source:HGNC Symbol;Acc:HGNC:51126]
ENTPD5	9.48719	-3.45538	0.919225	-3.12261	0.00179256	0.0162349	ENSG00000187097	ENTPD5	protein_coding	ectonucleoside triphosphate diphosphohydrolase 5 (inactive) [Source:HGNC Symbol;Acc:HGNC:3367]
CEP85	28.0109	-3.45875	0.603067	-4.76523	1.88637e-06	5.32516e-05	ENSG00000130695	CEP85	protein_coding	centrosomal protein 85 [Source:HGNC Symbol;Acc:HGNC:25309]
#287621	7.17253	-3.46059	1.05048	-2.7374	0.00619269	0.0434273	ENSG00000287621		lncRNA	novel transcript
MFSD1	6.07556	-3.47208	1.05169	-2.74519	0.00604754	0.0427733	ENSG00000118855	MFSD1	protein_coding	major facilitator superfamily domain containing 1 [Source:HGNC Symbol;Acc:HGNC:25874]
ZCCHC9	5.37883	-3.49593	0.981486	-2.96583	0.00301862	0.0248423	ENSG00000131732	ZCCHC9	protein_coding	zinc finger CCHC-type containing 9 [Source:HGNC Symbol;Acc:HGNC:25424]
SLC35A5	3.78371	-3.49731	1.02034	-2.85425	0.00431382	0.0325994	ENSG00000138459	SLC35A5	protein_coding	solute carrier family 35 member A5 [Source:HGNC Symbol;Acc:HGNC:20792]
TMEM14B	10.5495	-3.50612	0.688532	-4.24253	2.21011e-05	0.00043446	ENSG00000137210	TMEM14B	protein_coding	transmembrane protein 14B [Source:HGNC Symbol;Acc:HGNC:21384]
FSD2	52.0441	-3.50682	0.498287	-5.86373	4.52587e-09	2.81735e-07	ENSG00000186628	FSD2	protein_coding	fibronectin type III and SPRY domain containing 2 [Source:HGNC Symbol;Acc:HGNC:18024]
MVB12B	11.2655	-3.50694	0.751794	-3.88663	0.000101647	0.00158188	ENSG00000196814	MVB12B	protein_coding	multivesicular body subunit 12B [Source:HGNC Symbol;Acc:HGNC:23368]
TRMT1L	3.68159	-3.51163	0.968755	-3.02103	0.0025192	0.0214408	ENSG00000121486	TRMT1L	protein_coding	tRNA methyltransferase 1 like [Source:HGNC Symbol;Acc:HGNC:16782]
LRRK2	7.07616	-3.51402	0.804943	-3.63879	0.000273925	0.00364918	ENSG00000188906	LRRK2	protein_coding	leucine rich repeat kinase 2 [Source:HGNC Symbol;Acc:HGNC:18618]
HCG17#270604	11.4337	-3.51809	0.597358	-4.91011	9.10238e-07	2.83311e-05	ENSG00000270604	HCG17	lncRNA	HLA complex group 17 [Source:HGNC Symbol;Acc:HGNC:31339]
IFT43	8.41453	-3.52709	0.753481	-3.90466	9.43562e-05	0.00148749	ENSG00000119650	IFT43	protein_coding	intraflagellar transport 43 [Source:HGNC Symbol;Acc:HGNC:29669]
TBC1D9B#197226	4.57135	-3.54004	0.802298	-3.68322	0.000230307	0.00315891	ENSG00000197226	TBC1D9B	protein_coding	TBC1 domain family member 9B [Source:HGNC Symbol;Acc:HGNC:29097]
BLZF1	5.09639	-3.54408	0.928301	-3.18763	0.00143443	0.0135241	ENSG00000117475	BLZF1	protein_coding	basic leucine zipper nuclear factor 1 [Source:HGNC Symbol;Acc:HGNC:1065]
RHOT1	30.4961	-3.54584	0.680925	-4.34826	1.3722e-05	0.000294159	ENSG00000126858	RHOT1	protein_coding	ras homolog family member T1 [Source:HGNC Symbol;Acc:HGNC:21168]
DROSHA	8.53436	-3.54676	0.647939	-4.57105	4.85297e-06	0.000125338	ENSG00000113360	DROSHA	protein_coding	drosha ribonuclease III [Source:HGNC Symbol;Acc:HGNC:17904]
ZBTB37	4.72038	-3.54962	0.87218	-3.39909	0.000676111	0.00753814	ENSG00000185278	ZBTB37	protein_coding	zinc finger and BTB domain containing 37 [Source:HGNC Symbol;Acc:HGNC:28365]
ERCC5	7.17226	-3.55246	1.03107	-2.87805	0.00400136	0.0308028	ENSG00000134899	ERCC5	protein_coding	ERCC excision repair 5, endonuclease [Source:HGNC Symbol;Acc:HGNC:3437]
TBC1D31	4.4512	-3.55762	1.05618	-2.81451	0.00488522	0.0360763	ENSG00000156787	TBC1D31	protein_coding	TBC1 domain family member 31 [Source:HGNC Symbol;Acc:HGNC:30888]
P2RX6	5.79944	-3.55766	0.950137	-3.12866	0.00175603	0.015982	ENSG00000099957	P2RX6	protein_coding	purinergic receptor P2X 6 [Source:HGNC Symbol;Acc:HGNC:8538]
SLC25A42	23.8712	-3.55773	0.52238	-5.69073	1.26494e-08	6.73281e-07	ENSG00000181035	SLC25A42	protein_coding	solute carrier family 25 member 42 [Source:HGNC Symbol;Acc:HGNC:28380]
EXOC1	6.78244	-3.57007	0.889713	-3.35509	0.000793379	0.00856624	ENSG00000090989	EXOC1	protein_coding	exocyst complex component 1 [Source:HGNC Symbol;Acc:HGNC:30380]
DHRS3	11.0755	-3.59324	1.04883	-2.86818	0.00412843	0.031444	ENSG00000162496	DHRS3	protein_coding	dehydrogenase/reductase 3 [Source:HGNC Symbol;Acc:HGNC:17693]
MARF1#166783	6.7708	-3.59858	1.04251	-2.89069	0.00384402	0.0298838	ENSG00000166783	MARF1	protein_coding	meiosis regulator and mRNA stability factor 1 [Source:HGNC Symbol;Acc:HGNC:29562]
PRKACA#072062	5.99543	-3.59982	1.01073	-2.98283	0.002856	0.0237657	ENSG00000072062	PRKACA	protein_coding	protein kinase cAMP-activated catalytic subunit alpha [Source:HGNC Symbol;Acc:HGNC:9380]
RBL1	10.3368	-3.60585	1.07013	-2.82288	0.00475943	0.0354167	ENSG00000080839	RBL1	protein_coding	RB transcriptional corepressor like 1 [Source:HGNC Symbol;Acc:HGNC:9893]
PRH1#231887	24.7991	-3.61004	1.10519	-2.73711	0.00619815	0.0434273	ENSG00000231887	PRH1	protein_coding	proline rich protein HaeIII subfamily 1 [Source:HGNC Symbol;Acc:HGNC:9366]
PPIP5K2	5.52663	-3.61299	1.0135	-2.98766	0.00281119	0.0234531	ENSG00000145725	PPIP5K2	protein_coding	diphosphoinositol pentakisphosphate kinase 2 [Source:HGNC Symbol;Acc:HGNC:29035]
LMBR1L	4.54274	-3.63062	1.04684	-2.90935	0.0036218	0.0284328	ENSG00000139636	LMBR1L	protein_coding	limb development membrane protein 1 like [Source:HGNC Symbol;Acc:HGNC:18268]
TBC1D19	8.8683	-3.64417	0.845083	-3.61996	0.000294646	0.00388131	ENSG00000109680	TBC1D19	protein_coding	TBC1 domain family member 19 [Source:HGNC Symbol;Acc:HGNC:25624]
SHLD1	17.2526	-3.6463	0.856225	-3.57535	0.000349758	0.00443986	ENSG00000171984	SHLD1	protein_coding	shieldin complex subunit 1 [Source:HGNC Symbol;Acc:HGNC:26318]
SNX24	13.2552	-3.64848	0.687465	-4.4562	8.34236e-06	0.000192887	ENSG00000064652	SNX24	protein_coding	sorting nexin 24 [Source:HGNC Symbol;Acc:HGNC:21533]
ZNF292	35.6357	-3.6504	0.377129	-8.12825	4.35533e-16	1.1431e-13	ENSG00000188994	ZNF292	protein_coding	zinc finger protein 292 [Source:HGNC Symbol;Acc:HGNC:18410]
CD46	5.13858	-3.65368	0.946082	-3.24357	0.00118043	0.0116263	ENSG00000117335	CD46	protein_coding	CD46 molecule [Source:HGNC Symbol;Acc:HGNC:6953]
HERPUD1	4.42162	-3.66492	1.00515	-3.06413	0.00218306	0.0191333	ENSG00000051108	HERPUD1	protein_coding	homocysteine inducible ER protein with ubiquitin like domain 1 [Source:HGNC Symbol;Acc:HGNC:13744]
TMBIM4	10.4378	-3.67101	0.717127	-4.3033	1.68273e-05	0.000349915	ENSG00000155957	TMBIM4	protein_coding	transmembrane BAX inhibitor motif containing 4 [Source:HGNC Symbol;Acc:HGNC:24257]
SIN3A	7.18309	-3.67499	0.737648	-4.18898	2.80214e-05	0.000535794	ENSG00000169375	SIN3A	protein_coding	SIN3 transcription regulator family member A [Source:HGNC Symbol;Acc:HGNC:19353]
TOB1-AS1	4.10981	-3.67997	1.12211	-2.75816	0.00581283	0.0415062	ENSG00000229980	TOB1-AS1	lncRNA	TOB1 antisense RNA 1 [Source:HGNC Symbol;Acc:HGNC:44340]
ALDH1L1	11.1104	-3.68387	0.911566	-3.3995	0.000675095	0.00753546	ENSG00000144908	ALDH1L1	protein_coding	aldehyde dehydrogenase 1 family member L1 [Source:HGNC Symbol;Acc:HGNC:3978]
ZNF577	4.38676	-3.68481	1.09956	-2.81912	0.00481555	0.0357521	ENSG00000161551	ZNF577	protein_coding	zinc finger protein 577 [Source:HGNC Symbol;Acc:HGNC:28673]
DDHD2	7.60484	-3.68967	0.826833	-3.75489	0.00017342	0.00248757	ENSG00000085788	DDHD2	protein_coding	DDHD domain containing 2 [Source:HGNC Symbol;Acc:HGNC:29106]
HMGN3	13.649	-3.70246	1.06329	-2.9319	0.003369	0.0269715	ENSG00000118418	HMGN3	protein_coding	high mobility group nucleosomal binding domain 3 [Source:HGNC Symbol;Acc:HGNC:12312]
CCDC28A	2.7455	-3.70794	1.14587	-2.7254	0.00642245	0.0447326	ENSG00000024862	CCDC28A	protein_coding	coiled-coil domain containing 28A [Source:HGNC Symbol;Acc:HGNC:21098]
CCNB1IP1	4.26362	-3.70855	0.835594	-3.73812	0.000185401	0.0026322	ENSG00000100814	CCNB1IP1	protein_coding	cyclin B1 interacting protein 1 [Source:HGNC Symbol;Acc:HGNC:19437]
TOB2	22.9331	-3.70965	0.711877	-4.38931	1.13713e-05	0.000248149	ENSG00000183864	TOB2	protein_coding	transducer of ERBB2, 2 [Source:HGNC Symbol;Acc:HGNC:11980]
DSTN	8.53526	-3.71297	1.12121	-2.78982	0.00527369	0.0382185	ENSG00000125868	DSTN	protein_coding	destrin, actin depolymerizing factor [Source:HGNC Symbol;Acc:HGNC:15750]
MFF-DT	5.54787	-3.73186	0.975684	-3.22528	0.00125848	0.0122334	ENSG00000236432	MFF-DT	lncRNA	MFF divergent transcript [Source:HGNC Symbol;Acc:HGNC:41067]
IDI2	6.3792	-3.73632	1.15147	-2.73679	0.00620425	0.0434387	ENSG00000148377	IDI2	protein_coding	isopentenyl-diphosphate delta isomerase 2 [Source:HGNC Symbol;Acc:HGNC:23487]
PKM	15.5285	-3.74102	1.07259	-2.94242	0.0032566	0.0262447	ENSG00000067225	PKM	protein_coding	pyruvate kinase M1/2 [Source:HGNC Symbol;Acc:HGNC:9021]
CNOT10	8.50943	-3.7495	0.90071	-3.51334	0.000442515	0.00539858	ENSG00000182973	CNOT10	protein_coding	CCR4-NOT transcription complex subunit 10 [Source:HGNC Symbol;Acc:HGNC:23817]
PPDPFL	5.48324	-3.75138	1.08809	-2.91004	0.0036138	0.0283929	ENSG00000168333	PPDPFL	protein_coding	pancreatic progenitor cell differentiation and proliferation factor like [Source:HGNC Symbol;Acc:HGNC:31745]
UMAD1	31.6037	-3.75386	0.754593	-4.19942	2.67597e-05	0.000516627	ENSG00000219545	UMAD1	protein_coding	UBAP1-MVB12-associated (UMA) domain containing 1 [Source:HGNC Symbol;Acc:HGNC:48955]
TMEM143	3.97335	-3.76532	0.998493	-3.18512	0.00144695	0.0136288	ENSG00000161558	TMEM143	protein_coding	transmembrane protein 143 [Source:HGNC Symbol;Acc:HGNC:25603]
GDAP1	10.526	-3.77237	0.703354	-4.53168	5.85176e-06	0.000146182	ENSG00000104381	GDAP1	protein_coding	ganglioside induced differentiation associated protein 1 [Source:HGNC Symbol;Acc:HGNC:15968]
FUT10	9.69005	-3.77691	0.748125	-4.26655	1.9852e-05	0.000399964	ENSG00000172728	FUT10	protein_coding	fucosyltransferase 10 [Source:HGNC Symbol;Acc:HGNC:19234]
CPPED1	11.5663	-3.77742	0.89609	-3.56261	0.000367193	0.00460699	ENSG00000103381	CPPED1	protein_coding	calcineurin like phosphoesterase domain containing 1 [Source:HGNC Symbol;Acc:HGNC:25632]
LINC01409	2.44854	-3.78124	1.15416	-2.76932	0.00561742	0.040498	ENSG00000237491	LINC01409	lncRNA	long intergenic non-protein coding RNA 1409 [Source:HGNC Symbol;Acc:HGNC:50701]
MINDY3	14.7758	-3.78125	0.726692	-4.39836	1.0907e-05	0.000240178	ENSG00000148481	MINDY3	protein_coding	MINDY lysine 48 deubiquitinase 3 [Source:HGNC Symbol;Acc:HGNC:23578]
ABCD4	2.58635	-3.78307	1.17742	-2.71618	0.00660396	0.0458079	ENSG00000119688	ABCD4	protein_coding	ATP binding cassette subfamily D member 4 [Source:HGNC Symbol;Acc:HGNC:68]
AGL	100.514	-3.79252	0.558572	-5.74236	9.33648e-09	5.1224e-07	ENSG00000162688	AGL	protein_coding	amylo-alpha-1, 6-glucosidase, 4-alpha-glucanotransferase [Source:HGNC Symbol;Acc:HGNC:321]
PDCD6	5.85779	-3.80161	0.976295	-3.29471	0.000985231	0.0101012	ENSG00000249915	PDCD6	protein_coding	programmed cell death 6 [Source:HGNC Symbol;Acc:HGNC:8765]
ZNF449	3.38928	-3.81309	0.967889	-3.33518	0.000852431	0.00903707	ENSG00000173275	ZNF449	protein_coding	zinc finger protein 449 [Source:HGNC Symbol;Acc:HGNC:21039]
OIP5-AS1	22.2352	-3.81636	0.628357	-5.14255	2.7103e-07	9.61907e-06	ENSG00000247556	OIP5-AS1	lncRNA	OIP5 antisense RNA 1 [Source:HGNC Symbol;Acc:HGNC:43563]
ACYP1	5.82018	-3.81649	0.796564	-4.05679	4.97517e-05	0.000880035	ENSG00000119640	ACYP1	protein_coding	acylphosphatase 1 [Source:HGNC Symbol;Acc:HGNC:179]
RFC1	4.12672	-3.81722	0.898851	-3.59595	0.000323211	0.00416273	ENSG00000035928	RFC1	protein_coding	replication factor C subunit 1 [Source:HGNC Symbol;Acc:HGNC:9969]
FBXO32	148.975	-3.82016	1.02825	-3.14629	0.00165358	0.0152496	ENSG00000156804	FBXO32	protein_coding	F-box protein 32 [Source:HGNC Symbol;Acc:HGNC:16731]
ERMARD#130023	5.1741	-3.8251	0.997778	-3.24731	0.001165	0.0114973	ENSG00000130023	ERMARD	protein_coding	ER membrane associated RNA degradation [Source:HGNC Symbol;Acc:HGNC:21056]
FBXO38-DT	16.9106	-3.82824	0.598767	-5.41654	6.0763e-08	2.75733e-06	ENSG00000247199	FBXO38-DT	lncRNA	FBXO38 divergent transcript [Source:HGNC Symbol;Acc:HGNC:55589]
KCNK2	4.84276	-3.82846	1.10742	-2.92885	0.00340222	0.0271478	ENSG00000082482	KCNK2	protein_coding	potassium two pore domain channel subfamily K member 2 [Source:HGNC Symbol;Acc:HGNC:6277]
PYGM	59.2211	-3.83099	1.17234	-2.76882	0.00562598	0.0405296	ENSG00000068976	PYGM	protein_coding	glycogen phosphorylase, muscle associated [Source:HGNC Symbol;Acc:HGNC:9726]
TRIM37	6.89844	-3.83337	0.850205	-3.82069	0.000133078	0.00200049	ENSG00000108395	TRIM37	protein_coding	tripartite motif containing 37 [Source:HGNC Symbol;Acc:HGNC:7523]
ALMS1	13.0504	-3.83592	0.881235	-3.68905	0.000225092	0.00309613	ENSG00000116127	ALMS1	protein_coding	ALMS1 centrosome and basal body associated protein [Source:HGNC Symbol;Acc:HGNC:428]
PARN#140694	17.485	-3.84017	0.916334	-3.55238	0.000381758	0.0047535	ENSG00000140694	PARN	protein_coding	poly(A)-specific ribonuclease [Source:HGNC Symbol;Acc:HGNC:8609]
MYLK3	23.2646	-3.85406	1.02245	-3.19727	0.00138735	0.0132343	ENSG00000140795	MYLK3	protein_coding	myosin light chain kinase 3 [Source:HGNC Symbol;Acc:HGNC:29826]
MIPEP	3.87755	-3.86516	0.898493	-3.65073	0.000261494	0.0035269	ENSG00000027001	MIPEP	protein_coding	mitochondrial intermediate peptidase [Source:HGNC Symbol;Acc:HGNC:7104]
TMEM63A	4.33089	-3.87766	1.10152	-2.98918	0.00279723	0.0234172	ENSG00000196187	TMEM63A	protein_coding	transmembrane protein 63A [Source:HGNC Symbol;Acc:HGNC:29118]
MIRLET7BHG	16.1027	-3.88073	0.653677	-5.04183	4.61099e-07	1.54405e-05	ENSG00000197182	MIRLET7BHG	lncRNA	MIRLET7B host gene [Source:HGNC Symbol;Acc:HGNC:37189]
MARCHF8#165406	6.51999	-3.88092	0.934698	-3.52618	0.000421594	0.00516931	ENSG00000165406	MARCHF8	protein_coding	membrane associated ring-CH-type finger 8 [Source:HGNC Symbol;Acc:HGNC:23356]
H2AC6	6.37103	-3.89343	0.929029	-3.56117	0.000369203	0.00462027	ENSG00000180573	H2AC6	protein_coding	H2A clustered histone 6 [Source:HGNC Symbol;Acc:HGNC:4733]
ERCC6L2-AS1	10.6998	-3.90171	0.752694	-4.40646	1.05075e-05	0.000232434	ENSG00000175611	ERCC6L2-AS1	lncRNA	ERCC6L2 antisense RNA 1 [Source:HGNC Symbol;Acc:HGNC:27858]
MBD4	4.05896	-3.907	1.14772	-2.89444	0.00379831	0.0295793	ENSG00000129071	MBD4	protein_coding	methyl-CpG binding domain 4, DNA glycosylase [Source:HGNC Symbol;Acc:HGNC:6919]
C12orf60	4.14998	-3.90706	0.894631	-3.71333	0.000204551	0.00286637	ENSG00000182993	C12orf60	protein_coding	chromosome 12 open reading frame 60 [Source:HGNC Symbol;Acc:HGNC:28726]
SMIM7	14.8762	-3.91346	0.645098	-5.15962	2.47448e-07	8.89989e-06	ENSG00000214046	SMIM7	protein_coding	small integral membrane protein 7 [Source:HGNC Symbol;Acc:HGNC:28419]
TMEM140	8.15782	-3.92651	0.831621	-4.01807	5.8677e-05	0.00100692	ENSG00000146859	TMEM140	protein_coding	transmembrane protein 140 [Source:HGNC Symbol;Acc:HGNC:21870]
RIN2	22.7914	-3.92655	0.612693	-5.45387	4.9284e-08	2.25753e-06	ENSG00000132669	RIN2	protein_coding	Ras and Rab interactor 2 [Source:HGNC Symbol;Acc:HGNC:18750]
FCSK	4.64417	-3.9287	1.23296	-2.71192	0.00668944	0.0462686	ENSG00000157353	FCSK	protein_coding	fucose kinase [Source:HGNC Symbol;Acc:HGNC:29500]
MIA2	34.4198	-3.93373	0.661416	-5.06297	4.12775e-07	1.40648e-05	ENSG00000150527	MIA2	protein_coding	MIA SH3 domain ER export factor 2 [Source:HGNC Symbol;Acc:HGNC:18432]
ABCA1	32.9088	-3.9382	0.555546	-6.03587	1.58107e-09	1.0967e-07	ENSG00000165029	ABCA1	protein_coding	ATP binding cassette subfamily A member 1 [Source:HGNC Symbol;Acc:HGNC:29]
ZNF564	9.13153	-3.94851	0.706637	-4.75988	1.93709e-06	5.43337e-05	ENSG00000249709	ZNF564	protein_coding	zinc finger protein 564 [Source:HGNC Symbol;Acc:HGNC:31106]
GET1	6.27849	-3.95068	1.00073	-3.36321	0.000770405	0.00838238	ENSG00000182093	GET1	protein_coding	guided entry of tail-anchored proteins factor 1 [Source:HGNC Symbol;Acc:HGNC:12790]
MIR133A1HG	274.47	-3.95344	0.642226	-5.24494	1.56331e-07	6.14629e-06	ENSG00000265142	MIR133A1HG	lncRNA	MIR133A1 host gene [Source:HGNC Symbol;Acc:HGNC:49594]
SLC38A9	5.0757	-3.98652	0.929336	-3.66016	0.000252057	0.00341579	ENSG00000177058	SLC38A9	protein_coding	solute carrier family 38 member 9 [Source:HGNC Symbol;Acc:HGNC:26907]
#231769	2.49724	-3.99491	1.22575	-2.78189	0.0054044	0.0390983	ENSG00000231769		lncRNA	novel transcript
USP48	18.4293	-4.00418	0.535188	-6.38873	1.67265e-10	1.49019e-08	ENSG00000090686	USP48	protein_coding	ubiquitin specific peptidase 48 [Source:HGNC Symbol;Acc:HGNC:18533]
MAP2K6	13.5248	-4.00486	0.926611	-3.69071	0.000223625	0.00308031	ENSG00000108984	MAP2K6	protein_coding	mitogen-activated protein kinase kinase 6 [Source:HGNC Symbol;Acc:HGNC:6846]
ZNF141	7.79747	-4.01243	1.00429	-3.41279	0.000643013	0.00724397	ENSG00000131127	ZNF141	protein_coding	zinc finger protein 141 [Source:HGNC Symbol;Acc:HGNC:12926]
C2orf27A	8.1765	-4.01583	0.86659	-3.95899	7.52659e-05	0.00123836	ENSG00000287151	C2orf27A	lncRNA	chromosome 2 open reading frame 27A [Source:HGNC Symbol;Acc:HGNC:25077]
WBP1L	16.9661	-4.01602	0.62845	-5.4595	4.77464e-08	2.20793e-06	ENSG00000166272	WBP1L	protein_coding	WW domain binding protein 1 like [Source:HGNC Symbol;Acc:HGNC:23510]
TNNI3K	15.5714	-4.02097	1.01483	-3.38577	0.000709786	0.00783265	ENSG00000116783	TNNI3K	protein_coding	TNNI3 interacting kinase [Source:HGNC Symbol;Acc:HGNC:19661]
GALK2	7.39966	-4.02775	1.21904	-2.82414	0.00474079	0.0353051	ENSG00000156958	GALK2	protein_coding	galactokinase 2 [Source:HGNC Symbol;Acc:HGNC:4119]
NDRG3	13.7213	-4.04274	0.966613	-3.57717	0.000347333	0.00443202	ENSG00000101079	NDRG3	protein_coding	NDRG family member 3 [Source:HGNC Symbol;Acc:HGNC:14462]
#286863	9.69717	-4.04957	1.04322	-3.32103	0.000896861	0.00939527	ENSG00000286863		lncRNA	novel transcript
NINL	4.41139	-4.0633	1.08277	-3.2124	0.00131629	0.012681	ENSG00000101004	NINL	protein_coding	ninein like [Source:HGNC Symbol;Acc:HGNC:29163]
SLC35A3	8.74414	-4.0704	1.01645	-3.429	0.00060582	0.00690507	ENSG00000117620	SLC35A3	protein_coding	solute carrier family 35 member A3 [Source:HGNC Symbol;Acc:HGNC:11023]
PIGN	25.5277	-4.07246	0.66715	-5.2274	1.71909e-07	6.67765e-06	ENSG00000197563	PIGN	protein_coding	phosphatidylinositol glycan anchor biosynthesis class N [Source:HGNC Symbol;Acc:HGNC:8967]
RFC3	19.6437	-4.07433	0.876104	-3.98278	6.81142e-05	0.00113848	ENSG00000133119	RFC3	protein_coding	replication factor C subunit 3 [Source:HGNC Symbol;Acc:HGNC:9971]
NFXL1	2.97269	-4.07502	1.06302	-3.28312	0.00102665	0.0104396	ENSG00000170448	NFXL1	protein_coding	nuclear transcription factor, X-box binding like 1 [Source:HGNC Symbol;Acc:HGNC:18726]
KLHL33	5.73693	-4.07534	0.997471	-3.49919	0.000466677	0.00565075	ENSG00000185271	KLHL33	protein_coding	kelch like family member 33 [Source:HGNC Symbol;Acc:HGNC:31952]
RASA4B	17.6015	-4.08507	0.763373	-4.58501	4.53959e-06	0.000117557	ENSG00000170667	RASA4B	protein_coding	RAS p21 protein activator 4B [Source:HGNC Symbol;Acc:HGNC:35202]
GYPC	12.9597	-4.08572	0.989769	-3.53691	0.000404839	0.00498276	ENSG00000136732	GYPC	protein_coding	glycophorin C (Gerbich blood group) [Source:HGNC Symbol;Acc:HGNC:4704]
RNASEH1-DT	2.38366	-4.10351	1.15106	-3.05677	0.00223738	0.0194728	ENSG00000234171	RNASEH1-DT	lncRNA	RNASEH1 divergent transcript [Source:HGNC Symbol;Acc:HGNC:49289]
SORBS3	11.1251	-4.10644	0.705387	-4.99222	5.96899e-07	1.93863e-05	ENSG00000120896	SORBS3	protein_coding	sorbin and SH3 domain containing 3 [Source:HGNC Symbol;Acc:HGNC:30907]
CCDC32	5.65832	-4.12933	1.04019	-3.40739	0.000655885	0.00737626	ENSG00000128891	CCDC32	protein_coding	coiled-coil domain containing 32 [Source:HGNC Symbol;Acc:HGNC:28295]
LRRC69	3.40409	-4.15464	1.32595	-2.69214	0.00709958	0.0485863	ENSG00000214954	LRRC69	protein_coding	leucine rich repeat containing 69 [Source:HGNC Symbol;Acc:HGNC:34303]
NEO1	46.0257	-4.15842	0.502799	-7.10705	1.18554e-12	1.69305e-10	ENSG00000067141	NEO1	protein_coding	neogenin 1 [Source:HGNC Symbol;Acc:HGNC:7754]
MESD	2.53231	-4.165	1.25766	-2.84656	0.00441948	0.033141	ENSG00000117899	MESD	protein_coding	mesoderm development LRP chaperone [Source:HGNC Symbol;Acc:HGNC:13520]
ASB15-AS1	8.00091	-4.18105	0.809431	-4.44268	8.88441e-06	0.000202527	ENSG00000230442	ASB15-AS1	lncRNA	ASB15 antisense RNA 1 [Source:HGNC Symbol;Acc:HGNC:40904]
PHKG1	32.3379	-4.18766	0.897278	-4.01509	5.94227e-05	0.00101594	ENSG00000164776	PHKG1	protein_coding	phosphorylase kinase catalytic subunit gamma 1 [Source:HGNC Symbol;Acc:HGNC:8930]
EIF2AK2	3.62464	-4.19049	1.23085	-2.92926	0.0033977	0.0271341	ENSG00000055332	EIF2AK2	protein_coding	eukaryotic translation initiation factor 2 alpha kinase 2 [Source:HGNC Symbol;Acc:HGNC:9437]
#224905	2.57069	-4.19673	1.31206	-2.75271	0.00591051	0.0421107	ENSG00000224905		lncRNA	novel transcript, antisense to LIPI
ANAPC4	5.1068	-4.20373	0.916856	-3.9469	7.91712e-05	0.00128178	ENSG00000053900	ANAPC4	protein_coding	anaphase promoting complex subunit 4 [Source:HGNC Symbol;Acc:HGNC:19990]
SPATA7	2.15107	-4.20937	1.30166	-2.78442	0.00536238	0.0388322	ENSG00000042317	SPATA7	protein_coding	spermatogenesis associated 7 [Source:HGNC Symbol;Acc:HGNC:20423]
GPR137	3.34258	-4.21773	1.16046	-3.13042	0.00174555	0.0159165	ENSG00000173264	GPR137	protein_coding	G protein-coupled receptor 137 [Source:HGNC Symbol;Acc:HGNC:24300]
CLTCL1	62.7301	-4.2232	0.776831	-4.68339	2.82175e-06	7.61167e-05	ENSG00000070371	CLTCL1	protein_coding	clathrin heavy chain like 1 [Source:HGNC Symbol;Acc:HGNC:2093]
ANKZF1	2.18179	-4.2244	1.25221	-2.90639	0.00365621	0.0286335	ENSG00000163516	ANKZF1	protein_coding	ankyrin repeat and zinc finger peptidyl tRNA hydrolase 1 [Source:HGNC Symbol;Acc:HGNC:25527]
RFXAP	6.05495	-4.22477	1.09437	-3.3259	0.000881347	0.0092929	ENSG00000133111	RFXAP	protein_coding	regulatory factor X associated protein [Source:HGNC Symbol;Acc:HGNC:9988]
COQ6	3.37114	-4.23187	1.12244	-3.24907	0.00115784	0.0114383	ENSG00000119723	COQ6	protein_coding	coenzyme Q6, monooxygenase [Source:HGNC Symbol;Acc:HGNC:20233]
IQCK	3.0268	-4.24264	1.2779	-2.86223	0.00420666	0.031865	ENSG00000174628	IQCK	protein_coding	IQ motif containing K [Source:HGNC Symbol;Acc:HGNC:28556]
IFT81	2.29806	-4.24405	1.24084	-2.94885	0.00318963	0.0258121	ENSG00000122970	IFT81	protein_coding	intraflagellar transport 81 [Source:HGNC Symbol;Acc:HGNC:14313]
G0S2	14.8227	-4.25074	1.24834	-2.9365	0.00331939	0.0266622	ENSG00000123689	G0S2	protein_coding	G0/G1 switch 2 [Source:HGNC Symbol;Acc:HGNC:30229]
NRG4	9.58939	-4.25076	1.17625	-3.11648	0.00183027	0.016503	ENSG00000169752	NRG4	protein_coding	neuregulin 4 [Source:HGNC Symbol;Acc:HGNC:29862]
LBX1-AS1	7.45804	-4.27235	1.03106	-3.57626	0.000348542	0.00443273	ENSG00000227128	LBX1-AS1	lncRNA	LBX1 antisense RNA 1 [Source:HGNC Symbol;Acc:HGNC:48678]
LINC00882	3.22396	-4.27952	1.20732	-3.0601	0.0022126	0.0193051	ENSG00000242759	LINC00882	lncRNA	long intergenic non-protein coding RNA 882 [Source:HGNC Symbol;Acc:HGNC:48568]
CCDC9B	4.26568	-4.27973	1.10748	-3.33616	0.000849443	0.0090251	ENSG00000188549	CCDC9B	protein_coding	coiled-coil domain containing 9B [Source:HGNC Symbol;Acc:HGNC:33488]
TRAPPC11	7.2723	-4.29311	0.739019	-5.01761	5.23196e-07	1.71647e-05	ENSG00000168538	TRAPPC11	protein_coding	trafficking protein particle complex subunit 11 [Source:HGNC Symbol;Acc:HGNC:25751]
ZNF235	19.7542	-4.29385	0.630928	-5.87841	4.14229e-09	2.61207e-07	ENSG00000159917	ZNF235	protein_coding	zinc finger protein 235 [Source:HGNC Symbol;Acc:HGNC:12866]
D2HGDH	8.24376	-4.29626	0.975065	-3.80617	0.000141136	0.00209247	ENSG00000180902	D2HGDH	protein_coding	D-2-hydroxyglutarate dehydrogenase [Source:HGNC Symbol;Acc:HGNC:28358]
KIAA1109	20.2149	-4.29931	0.524461	-7.08214	1.41942e-12	1.99768e-10	ENSG00000138688	KIAA1109	protein_coding	KIAA1109 [Source:HGNC Symbol;Acc:HGNC:26953]
SGCB	6.61793	-4.30188	1.01712	-3.65431	0.000257878	0.00348297	ENSG00000163069	SGCB	protein_coding	sarcoglycan beta [Source:HGNC Symbol;Acc:HGNC:10806]
HYAL4	10.8285	-4.30408	0.924052	-4.02475	5.70354e-05	0.000985535	ENSG00000106302	HYAL4	protein_coding	hyaluronidase 4 [Source:HGNC Symbol;Acc:HGNC:5323]
WASHC5	3.55193	-4.3106	1.06546	-3.49671	0.000471032	0.0056893	ENSG00000164961	WASHC5	protein_coding	WASH complex subunit 5 [Source:HGNC Symbol;Acc:HGNC:28984]
TASOR	8.10155	-4.31173	0.941408	-3.95868	7.53649e-05	0.00123836	ENSG00000163946	TASOR	protein_coding	transcription activation suppressor [Source:HGNC Symbol;Acc:HGNC:30314]
BCL2L12	4.33031	-4.31245	1.11104	-3.35491	0.000793906	0.00856624	ENSG00000126453	BCL2L12	protein_coding	BCL2 like 12 [Source:HGNC Symbol;Acc:HGNC:13787]
ANKMY1	2.25669	-4.31626	1.25463	-2.97399	0.00293954	0.024315	ENSG00000144504	ANKMY1	protein_coding	ankyrin repeat and MYND domain containing 1 [Source:HGNC Symbol;Acc:HGNC:20987]
AP3B1	16.3687	-4.32728	0.731987	-5.11249	3.17939e-07	1.11462e-05	ENSG00000132842	AP3B1	protein_coding	adaptor related protein complex 3 subunit beta 1 [Source:HGNC Symbol;Acc:HGNC:566]
TRUB1	2.87485	-4.33359	1.17343	-3.19456	0.00140043	0.0132808	ENSG00000165832	TRUB1	protein_coding	TruB pseudouridine synthase family member 1 [Source:HGNC Symbol;Acc:HGNC:16060]
MTMR14	9.84073	-4.34237	0.725918	-5.17602	2.26664e-07	8.34221e-06	ENSG00000163719	MTMR14	protein_coding	myotubularin related protein 14 [Source:HGNC Symbol;Acc:HGNC:26190]
CXXC5	10.0568	-4.34894	1.00101	-3.76016	0.000169807	0.00244296	ENSG00000171604	CXXC5	protein_coding	CXXC finger protein 5 [Source:HGNC Symbol;Acc:HGNC:26943]
IDH2	9.1863	-4.35462	0.918675	-4.10332	4.07266e-05	0.000743414	ENSG00000182054	IDH2	protein_coding	isocitrate dehydrogenase (NADP(+)) 2 [Source:HGNC Symbol;Acc:HGNC:5383]
KCTD1	11.1346	-4.3572	0.839774	-4.49193	7.05809e-06	0.000169656	ENSG00000134504	KCTD1	protein_coding	potassium channel tetramerization domain containing 1 [Source:HGNC Symbol;Acc:HGNC:18249]
SCRN3	3.89452	-4.36036	1.04984	-3.59614	0.00032298	0.00416273	ENSG00000144306	SCRN3	protein_coding	secernin 3 [Source:HGNC Symbol;Acc:HGNC:30382]
KLHL12	4.85293	-4.38588	1.40256	-2.70996	0.00672909	0.0464437	ENSG00000117153	KLHL12	protein_coding	kelch like family member 12 [Source:HGNC Symbol;Acc:HGNC:19360]
LINC02421	2.60645	-4.39525	1.37895	-2.76316	0.00572449	0.0410592	ENSG00000255970	LINC02421	lncRNA	long intergenic non-protein coding RNA 2421 [Source:HGNC Symbol;Acc:HGNC:53351]
MPHOSPH8	12.9084	-4.4061	0.679918	-5.61993	1.9103e-08	9.56232e-07	ENSG00000196199	MPHOSPH8	protein_coding	M-phase phosphoprotein 8 [Source:HGNC Symbol;Acc:HGNC:29810]
PRIMPOL	5.51756	-4.4063	0.990296	-3.85875	0.00011397	0.00175121	ENSG00000164306	PRIMPOL	protein_coding	primase and DNA directed polymerase [Source:HGNC Symbol;Acc:HGNC:26575]
CXorf38	2.70269	-4.41498	1.34466	-2.84829	0.0043955	0.0330377	ENSG00000185753	CXorf38	protein_coding	chromosome X open reading frame 38 [Source:HGNC Symbol;Acc:HGNC:28589]
IFNAR2	13.4548	-4.42205	1.01024	-3.79817	0.00014577	0.00214156	ENSG00000159110	IFNAR2	protein_coding	interferon alpha and beta receptor subunit 2 [Source:HGNC Symbol;Acc:HGNC:5433]
HMGN2	9.17028	-4.44199	0.713082	-5.40889	6.34155e-08	2.83792e-06	ENSG00000198830	HMGN2	protein_coding	high mobility group nucleosomal binding domain 2 [Source:HGNC Symbol;Acc:HGNC:4986]
MDC1#137337	2.96749	-4.44294	1.27292	-3.03078	0.00243924	0.0208884	ENSG00000137337	MDC1	protein_coding	mediator of DNA damage checkpoint 1 [Source:HGNC Symbol;Acc:HGNC:21163]
USP21	3.75065	-4.44651	1.24699	-3.09667	0.00195709	0.017452	ENSG00000143258	USP21	protein_coding	ubiquitin specific peptidase 21 [Source:HGNC Symbol;Acc:HGNC:12620]
PDE4A	8.18455	-4.46006	1.21223	-3.19662	0.00139046	0.013238	ENSG00000065989	PDE4A	protein_coding	phosphodiesterase 4A [Source:HGNC Symbol;Acc:HGNC:8780]
SMIM14	12.555	-4.46419	0.786468	-4.93242	8.12183e-07	2.55246e-05	ENSG00000163683	SMIM14	protein_coding	small integral membrane protein 14 [Source:HGNC Symbol;Acc:HGNC:27321]
PUS10	10.3697	-4.46812	0.97986	-3.96294	7.40339e-05	0.00122687	ENSG00000162927	PUS10	protein_coding	pseudouridine synthase 10 [Source:HGNC Symbol;Acc:HGNC:26505]
KDM4A	6.52613	-4.47391	1.1213	-3.46823	0.000523897	0.00621816	ENSG00000066135	KDM4A	protein_coding	lysine demethylase 4A [Source:HGNC Symbol;Acc:HGNC:22978]
CCDC125#183323	2.94612	-4.4872	1.29148	-3.02151	0.0025152	0.0214255	ENSG00000183323	CCDC125	protein_coding	coiled-coil domain containing 125 [Source:HGNC Symbol;Acc:HGNC:28924]
ORC5	5.05372	-4.48798	1.10867	-3.52041	0.000430887	0.00526332	ENSG00000164815	ORC5	protein_coding	origin recognition complex subunit 5 [Source:HGNC Symbol;Acc:HGNC:8491]
TLE5	5.42509	-4.49061	1.42803	-2.73497	0.00623868	0.0436169	ENSG00000104964	TLE5	protein_coding	TLE family member 5, transcriptional modulator [Source:HGNC Symbol;Acc:HGNC:307]
ANTXR2	6.76328	-4.52514	0.928259	-4.24465	2.18931e-05	0.000431246	ENSG00000163297	ANTXR2	protein_coding	ANTXR cell adhesion molecule 2 [Source:HGNC Symbol;Acc:HGNC:21732]
LMBRD2	5.12111	-4.52807	0.92151	-4.27892	1.878e-05	0.000383135	ENSG00000164187	LMBRD2	protein_coding	LMBR1 domain containing 2 [Source:HGNC Symbol;Acc:HGNC:25287]
CEP162	6.35493	-4.53477	0.951148	-4.15263	3.28678e-05	0.000616176	ENSG00000135315	CEP162	protein_coding	centrosomal protein 162 [Source:HGNC Symbol;Acc:HGNC:21107]
FSIP2-AS1	8.24776	-4.54072	1.47182	-2.68764	0.00719589	0.0490488	ENSG00000231646	FSIP2-AS1	lncRNA	FSIP2 antisense RNA 1 [Source:HGNC Symbol;Acc:HGNC:40978]
LGR5	55.057	-4.56168	1.00551	-3.95488	7.65717e-05	0.00125183	ENSG00000139292	LGR5	protein_coding	leucine rich repeat containing G protein-coupled receptor 5 [Source:HGNC Symbol;Acc:HGNC:4504]
ZNF736	2.00072	-4.56325	1.3373	-2.97482	0.00293156	0.0242904	ENSG00000234444	ZNF736	protein_coding	zinc finger protein 736 [Source:HGNC Symbol;Acc:HGNC:32467]
ZFP30	2.01608	-4.5746	1.30723	-3.05194	0.00227365	0.0196962	ENSG00000120784	ZFP30	protein_coding	ZFP30 zinc finger protein [Source:HGNC Symbol;Acc:HGNC:29555]
DYNC2LI1	4.51672	-4.57889	1.03603	-3.855	0.000115729	0.00177282	ENSG00000138036	DYNC2LI1	protein_coding	dynein cytoplasmic 2 light intermediate chain 1 [Source:HGNC Symbol;Acc:HGNC:24595]
PTCD2	4.18952	-4.58458	1.35214	-2.95795	0.00309688	0.0251875	ENSG00000049883	PTCD2	protein_coding	pentatricopeptide repeat domain 2 [Source:HGNC Symbol;Acc:HGNC:25734]
GOLGA5	4.41499	-4.58713	0.957857	-4.17821	2.93808e-05	0.000560545	ENSG00000066455	GOLGA5	protein_coding	golgin A5 [Source:HGNC Symbol;Acc:HGNC:4428]
ITIH6	9.92686	-4.60538	1.26581	-3.17612	0.00149257	0.0139553	ENSG00000102313	ITIH6	protein_coding	inter-alpha-trypsin inhibitor heavy chain family member 6 [Source:HGNC Symbol;Acc:HGNC:28907]
ACADM	24.4235	-4.62369	0.678024	-5.95657	2.57594e-09	1.67886e-07	ENSG00000117054	ACADM	protein_coding	acyl-CoA dehydrogenase medium chain [Source:HGNC Symbol;Acc:HGNC:89]
PDK2	5.82119	-4.63393	1.11468	-3.63238	0.000280817	0.00372035	ENSG00000005882	PDK2	protein_coding	pyruvate dehydrogenase kinase 2 [Source:HGNC Symbol;Acc:HGNC:8810]
TMEM52	3.26783	-4.64655	1.24466	-3.26317	0.00110173	0.0110071	ENSG00000178821	TMEM52	protein_coding	transmembrane protein 52 [Source:HGNC Symbol;Acc:HGNC:27916]
#286307	4.16555	-4.65064	1.41802	-2.86712	0.00414224	0.0314761	ENSG00000286307		lncRNA	novel transcript, antisense to HDAC4
EML1	13.5767	-4.6508	1.14566	-3.54888	0.000386867	0.00479804	ENSG00000066629	EML1	protein_coding	EMAP like 1 [Source:HGNC Symbol;Acc:HGNC:3330]
NAGLU	2.16198	-4.6594	1.4547	-2.80086	0.00509668	0.0372134	ENSG00000108784	NAGLU	protein_coding	N-acetyl-alpha-glucosaminidase [Source:HGNC Symbol;Acc:HGNC:7632]
RBL2	12.1678	-4.67324	0.701327	-5.82929	5.56628e-09	3.32754e-07	ENSG00000103479	RBL2	protein_coding	RB transcriptional corepressor like 2 [Source:HGNC Symbol;Acc:HGNC:9894]
RHOBTB1	86.5134	-4.68347	0.706736	-5.79915	6.66499e-09	3.76301e-07	ENSG00000072422	RHOBTB1	protein_coding	Rho related BTB domain containing 1 [Source:HGNC Symbol;Acc:HGNC:18738]
UACA	91.3642	-4.69138	0.339781	-12.0854	1.26203e-33	3.0639e-30	ENSG00000137831	UACA	protein_coding	uveal autoantigen with coiled-coil domains and ankyrin repeats [Source:HGNC Symbol;Acc:HGNC:15947]
ANKRD27	12.8469	-4.69839	1.07841	-3.81431	0.000136565	0.00203403	ENSG00000105186	ANKRD27	protein_coding	ankyrin repeat domain 27 [Source:HGNC Symbol;Acc:HGNC:25310]
SLC38A10	3.31455	-4.7191	1.42028	-2.91077	0.00360542	0.02835	ENSG00000157637	SLC38A10	protein_coding	solute carrier family 38 member 10 [Source:HGNC Symbol;Acc:HGNC:28237]
MCEE	9.51143	-4.72648	0.920422	-4.49955	6.80977e-06	0.000165324	ENSG00000124370	MCEE	protein_coding	methylmalonyl-CoA epimerase [Source:HGNC Symbol;Acc:HGNC:16732]
ZNF471	4.39291	-4.72797	1.24541	-3.32659	0.000879157	0.00927988	ENSG00000196263	ZNF471	protein_coding	zinc finger protein 471 [Source:HGNC Symbol;Acc:HGNC:23226]
LRRC66	6.92543	-4.75161	0.921718	-4.52049	6.16976e-06	0.000152454	ENSG00000188993	LRRC66	protein_coding	leucine rich repeat containing 66 [Source:HGNC Symbol;Acc:HGNC:34299]
PLEKHH3	3.60897	-4.76391	1.23789	-3.37584	0.000735914	0.00806599	ENSG00000068137	PLEKHH3	protein_coding	pleckstrin homology, MyTH4 and FERM domain containing H3 [Source:HGNC Symbol;Acc:HGNC:26105]
ARHGEF6	14.678	-4.77324	1.04413	-4.01124	6.03995e-05	0.00102721	ENSG00000129675	ARHGEF6	protein_coding	Rac/Cdc42 guanine nucleotide exchange factor 6 [Source:HGNC Symbol;Acc:HGNC:685]
DECR1	11.3243	-4.78686	0.8656	-4.85427	1.2083e-06	3.62155e-05	ENSG00000104325	DECR1	protein_coding	2,4-dienoyl-CoA reductase 1 [Source:HGNC Symbol;Acc:HGNC:2753]
DEPTOR	78.5287	-4.79313	0.694251	-6.06139	1.34953e-09	9.85358e-08	ENSG00000155792	DEPTOR	protein_coding	DEP domain containing MTOR interacting protein [Source:HGNC Symbol;Acc:HGNC:22953]
COL4A3	130.784	-4.80119	0.735969	-5.72876	1.0117e-08	5.48862e-07	ENSG00000169031	COL4A3	protein_coding	collagen type IV alpha 3 chain [Source:HGNC Symbol;Acc:HGNC:2204]
CCDC7	22.0124	-4.80704	0.840126	-5.02548	5.02164e-07	1.66434e-05	ENSG00000216937	CCDC7	protein_coding	coiled-coil domain containing 7 [Source:HGNC Symbol;Acc:HGNC:26533]
LINC02232	2.55743	-4.82601	1.33562	-3.17532	0.00149673	0.0139757	ENSG00000250125	LINC02232	lncRNA	long intergenic non-protein coding RNA 2232 [Source:HGNC Symbol;Acc:HGNC:53103]
#237188	3.85049	-4.88303	1.28668	-3.34042	0.000836531	0.00895721	ENSG00000237188		lncRNA	novel transcript, antisense to FMO5
CCT6B	2.41778	-4.89594	1.29792	-3.32144	0.000895558	0.00939527	ENSG00000132141	CCT6B	protein_coding	chaperonin containing TCP1 subunit 6B [Source:HGNC Symbol;Acc:HGNC:1621]
TK2	4.95745	-4.89861	0.99887	-4.31849	1.57102e-05	0.000329507	ENSG00000166548	TK2	protein_coding	thymidine kinase 2 [Source:HGNC Symbol;Acc:HGNC:11831]
PRR12	1.79681	-4.91092	1.50327	-2.87767	0.00400622	0.0308028	ENSG00000126464	PRR12	protein_coding	proline rich 12 [Source:HGNC Symbol;Acc:HGNC:29217]
EXD2	5.27666	-4.91344	0.973677	-4.44545	8.77063e-06	0.000200876	ENSG00000081177	EXD2	protein_coding	exonuclease 3'-5' domain containing 2 [Source:HGNC Symbol;Acc:HGNC:20217]
TM7SF3	7.25143	-4.93301	0.859578	-5.05831	4.22989e-07	1.43624e-05	ENSG00000064115	TM7SF3	protein_coding	transmembrane 7 superfamily member 3 [Source:HGNC Symbol;Acc:HGNC:23049]
ZFP14	3.41804	-4.9399	1.31051	-3.32307	0.000890341	0.00936739	ENSG00000142065	ZFP14	protein_coding	ZFP14 zinc finger protein [Source:HGNC Symbol;Acc:HGNC:29312]
IMPA2	13.0257	-4.9591	0.84174	-5.1965	2.0308e-07	7.61433e-06	ENSG00000141401	IMPA2	protein_coding	inositol monophosphatase 2 [Source:HGNC Symbol;Acc:HGNC:6051]
RASSF4	3.01994	-4.97544	1.48346	-2.95959	0.00308051	0.0251174	ENSG00000107551	RASSF4	protein_coding	Ras association domain family member 4 [Source:HGNC Symbol;Acc:HGNC:20793]
COL4A4	73.8234	-4.998	0.663891	-6.64717	2.98773e-11	3.29703e-09	ENSG00000081052	COL4A4	protein_coding	collagen type IV alpha 4 chain [Source:HGNC Symbol;Acc:HGNC:2206]
ATF6B#213676	5.00727	-4.99866	1.26611	-3.48599	0.000490325	0.00588572	ENSG00000213676	ATF6B	protein_coding	activating transcription factor 6 beta [Source:HGNC Symbol;Acc:HGNC:2349]
SDHAF3	3.72601	-5.02829	1.27095	-3.49603	0.000472231	0.00569669	ENSG00000196636	SDHAF3	protein_coding	succinate dehydrogenase complex assembly factor 3 [Source:HGNC Symbol;Acc:HGNC:21752]
CCDC69	3.30569	-5.03893	1.44385	-3.08475	0.00203721	0.018067	ENSG00000198624	CCDC69	protein_coding	coiled-coil domain containing 69 [Source:HGNC Symbol;Acc:HGNC:24487]
ARHGAP19	2.24856	-5.04561	1.59454	-2.79743	0.00515106	0.037554	ENSG00000213390	ARHGAP19	protein_coding	Rho GTPase activating protein 19 [Source:HGNC Symbol;Acc:HGNC:23724]
ZNF441	4.40353	-5.06356	1.42722	-3.13797	0.00170123	0.015615	ENSG00000197044	ZNF441	protein_coding	zinc finger protein 441 [Source:HGNC Symbol;Acc:HGNC:20875]
#267423	3.25758	-5.06986	1.34075	-3.34504	0.000822717	0.00884762	ENSG00000267423		lncRNA	novel transcript
POPDC2	6.79336	-5.07802	1.55887	-2.88222	0.00394881	0.030531	ENSG00000121577	POPDC2	protein_coding	popeye domain containing 2 [Source:HGNC Symbol;Acc:HGNC:17648]
WWP2	8.81518	-5.08748	1.14016	-3.94899	7.84816e-05	0.00127661	ENSG00000198373	WWP2	protein_coding	WW domain containing E3 ubiquitin protein ligase 2 [Source:HGNC Symbol;Acc:HGNC:16804]
HS1BP3	2.97252	-5.10097	1.54493	-2.92309	0.00346576	0.0275642	ENSG00000118960	HS1BP3	protein_coding	HCLS1 binding protein 3 [Source:HGNC Symbol;Acc:HGNC:24979]
ALG6	3.81143	-5.11212	1.53177	-2.95549	0.00312172	0.0253408	ENSG00000088035	ALG6	protein_coding	ALG6 alpha-1,3-glucosyltransferase [Source:HGNC Symbol;Acc:HGNC:23157]
COMMD3	3.23775	-5.11393	1.31152	-3.45319	0.000554007	0.0065132	ENSG00000148444	COMMD3	protein_coding	COMM domain containing 3 [Source:HGNC Symbol;Acc:HGNC:23332]
ASAP3#088280	10.6263	-5.13026	1.02635	-4.42858	9.48564e-06	0.000213229	ENSG00000088280	ASAP3	protein_coding	ArfGAP with SH3 domain, ankyrin repeat and PH domain 3 [Source:HGNC Symbol;Acc:HGNC:14987]
SAMHD1	10.2974	-5.13528	1.04812	-4.34137	1.41598e-05	0.000300888	ENSG00000101347	SAMHD1	protein_coding	SAM and HD domain containing deoxynucleoside triphosphate triphosphohydrolase 1 [Source:HGNC Symbol;Acc:HGNC:15925]
#253642	7.20974	-5.1708	1.13714	-4.03275	5.51284e-05	0.000957695	ENSG00000253642		lncRNA	novel transcript
MOB3B	5.99157	-5.1785	1.01188	-4.53958	5.63676e-06	0.00014181	ENSG00000120162	MOB3B	protein_coding	MOB kinase activator 3B [Source:HGNC Symbol;Acc:HGNC:23825]
HOXA9	4.40382	-5.17896	1.38471	-3.31763	0.00090785	0.00947971	ENSG00000078399	HOXA9	protein_coding	homeobox A9 [Source:HGNC Symbol;Acc:HGNC:5109]
LINC01359	2.18519	-5.19116	1.55271	-2.96653	0.00301182	0.0248073	ENSG00000226891	LINC01359	lncRNA	long intergenic non-protein coding RNA 1359 [Source:HGNC Symbol;Acc:HGNC:50591]
DENND11#257093	6.64855	-5.19313	1.07019	-4.3059	1.66305e-05	0.000346563	ENSG00000257093	DENND11	protein_coding	DENN domain containing 11 [Source:HGNC Symbol;Acc:HGNC:29472]
PPIL3	5.40835	-5.2113	1.20678	-3.83358	0.00012629	0.00191327	ENSG00000240344	PPIL3	protein_coding	peptidylprolyl isomerase like 3 [Source:HGNC Symbol;Acc:HGNC:9262]
HPN	4.68015	-5.24515	1.25529	-3.71241	0.000205291	0.00287153	ENSG00000105707	HPN	protein_coding	hepsin [Source:HGNC Symbol;Acc:HGNC:5155]
VPS41	8.01269	-5.26995	0.954716	-4.90716	9.24039e-07	2.84868e-05	ENSG00000006715	VPS41	protein_coding	VPS41 subunit of HOPS complex [Source:HGNC Symbol;Acc:HGNC:12713]
#267904	2.50733	-5.28207	1.70699	-2.75168	0.00592912	0.042192	ENSG00000267904		lncRNA	novel transcript, sense intronic C19orf42
CHRND	4.18249	-5.28994	1.50934	-3.11722	0.00182562	0.0164764	ENSG00000135902	CHRND	protein_coding	cholinergic receptor nicotinic delta subunit [Source:HGNC Symbol;Acc:HGNC:1965]
TATDN3	6.7126	-5.29336	0.97141	-4.84693	1.25384e-06	3.74646e-05	ENSG00000203705	TATDN3	protein_coding	TatD DNase domain containing 3 [Source:HGNC Symbol;Acc:HGNC:27010]
RORC	7.52843	-5.31232	1.11175	-4.25215	2.11729e-05	0.000418758	ENSG00000143365	RORC	protein_coding	RAR related orphan receptor C [Source:HGNC Symbol;Acc:HGNC:10260]
ZNF808	2.55541	-5.32688	1.66162	-2.85377	0.00432041	0.0325994	ENSG00000198482	ZNF808	protein_coding	zinc finger protein 808 [Source:HGNC Symbol;Acc:HGNC:33230]
NDRG2	22.7753	-5.33779	1.25929	-3.77419	0.00016053	0.00233369	ENSG00000165795	NDRG2	protein_coding	NDRG family member 2 [Source:HGNC Symbol;Acc:HGNC:14460]
TRIM65	4.358	-5.34487	1.31632	-3.61605	0.000299127	0.00391152	ENSG00000141569	TRIM65	protein_coding	tripartite motif containing 65 [Source:HGNC Symbol;Acc:HGNC:27316]
LINC01278	21.1244	-5.35362	0.718506	-6.63685	3.20452e-11	3.41968e-09	ENSG00000235437	LINC01278	lncRNA	long intergenic non-protein coding RNA 1278 [Source:HGNC Symbol;Acc:HGNC:28090]
FAM47E	3.4472	-5.35969	1.52893	-3.12289	0.00179083	0.0162349	ENSG00000189157	FAM47E	protein_coding	family with sequence similarity 47 member E [Source:HGNC Symbol;Acc:HGNC:34343]
ACP6	4.32392	-5.37533	1.19333	-4.01426	5.96327e-05	0.00101765	ENSG00000162836	ACP6	protein_coding	acid phosphatase 6, lysophosphatidic [Source:HGNC Symbol;Acc:HGNC:29609]
SLC18B1	2.1527	-5.40082	1.53028	-3.14702	0.00164942	0.0152258	ENSG00000146409	SLC18B1	protein_coding	solute carrier family 18 member B1 [Source:HGNC Symbol;Acc:HGNC:21573]
PROX1	18.9433	-5.40163	1.14985	-4.18892	2.80284e-05	0.000535794	ENSG00000117707	PROX1	protein_coding	prospero homeobox 1 [Source:HGNC Symbol;Acc:HGNC:9459]
SMO	3.63308	-5.40922	1.73781	-2.77603	0.00550277	0.0397304	ENSG00000128602	SMO	protein_coding	smoothened, frizzled class receptor [Source:HGNC Symbol;Acc:HGNC:11119]
MYOZ3	28.8232	-5.41692	0.977305	-4.94412	7.64879e-07	2.4116e-05	ENSG00000164591	MYOZ3	protein_coding	myozenin 3 [Source:HGNC Symbol;Acc:HGNC:18565]
SLC22A1	3.46028	-5.4262	1.37375	-3.52406	0.000424981	0.00519851	ENSG00000175003	SLC22A1	protein_coding	solute carrier family 22 member 1 [Source:HGNC Symbol;Acc:HGNC:10963]
NAAA	2.41575	-5.42977	1.42451	-3.40101	0.000671383	0.00750265	ENSG00000138744	NAAA	protein_coding	N-acylethanolamine acid amidase [Source:HGNC Symbol;Acc:HGNC:736]
UCP3	10.7173	-5.44318	1.41631	-3.43017	0.000603194	0.00688322	ENSG00000175564	UCP3	protein_coding	uncoupling protein 3 [Source:HGNC Symbol;Acc:HGNC:12519]
FAM76B	5.01424	-5.47052	1.25024	-3.90767	9.31902e-05	0.00147503	ENSG00000077458	FAM76B	protein_coding	family with sequence similarity 76 member B [Source:HGNC Symbol;Acc:HGNC:28492]
USP38-DT	36.6925	-5.47168	1.02674	-4.75942	1.94149e-06	5.43337e-05	ENSG00000250326	USP38-DT	lncRNA	USP38 divergent transcript [Source:HGNC Symbol;Acc:HGNC:55554]
TRIM59	2.9539	-5.49113	1.74281	-2.81507	0.00487665	0.0360652	ENSG00000213186	TRIM59	protein_coding	tripartite motif containing 59 [Source:HGNC Symbol;Acc:HGNC:30834]
#254343	2.70521	-5.49692	1.48172	-3.31502	0.00091637	0.00954814	ENSG00000254343		lncRNA	novel transcript
DERA	16.4438	-5.51551	0.818101	-6.02677	1.67269e-09	1.15202e-07	ENSG00000023697	DERA	protein_coding	deoxyribose-phosphate aldolase [Source:HGNC Symbol;Acc:HGNC:24269]
WASHC2A	5.87514	-5.52196	1.0316	-4.78575	1.70352e-06	4.86555e-05	ENSG00000099290	WASHC2A	protein_coding	WASH complex subunit 2A [Source:HGNC Symbol;Acc:HGNC:23416]
ENTPD3-AS1	4.83304	-5.53673	1.44069	-3.43704	0.000588103	0.00677477	ENSG00000223797	ENTPD3-AS1	lncRNA	ENTPD3 antisense RNA 1 [Source:HGNC Symbol;Acc:HGNC:26710]
TTC13	4.89838	-5.53965	1.12142	-4.41821	9.95238e-06	0.000221882	ENSG00000143643	TTC13	protein_coding	tetratricopeptide repeat domain 13 [Source:HGNC Symbol;Acc:HGNC:26204]
MTIF3	5.70125	-5.54001	1.1218	-4.41701	1.00077e-05	0.000221882	ENSG00000122033	MTIF3	protein_coding	mitochondrial translational initiation factor 3 [Source:HGNC Symbol;Acc:HGNC:29788]
AVIL	3.8411	-5.54594	1.25365	-3.95718	7.58388e-05	0.00124194	ENSG00000135407	AVIL	protein_coding	advillin [Source:HGNC Symbol;Acc:HGNC:14188]
NBPF1	2.50755	-5.5651	1.72157	-2.89276	0.00381874	0.0297146	ENSG00000219481	NBPF1	protein_coding	NBPF member 1 [Source:HGNC Symbol;Acc:HGNC:26088]
#259065	4.00086	-5.57994	1.45022	-3.44426	0.000572623	0.00662782	ENSG00000259065		lncRNA	novel transcript, antisense to C14orf43
PIGC	11.0204	-5.59093	1.08829	-4.59981	4.22879e-06	0.000110392	ENSG00000135845	PIGC	protein_coding	phosphatidylinositol glycan anchor biosynthesis class C [Source:HGNC Symbol;Acc:HGNC:8960]
BBS7	3.53861	-5.59333	1.63603	-3.06128	0.00220395	0.0192602	ENSG00000138686	BBS7	protein_coding	Bardet-Biedl syndrome 7 [Source:HGNC Symbol;Acc:HGNC:18758]
#273451	2.82904	-5.60666	1.64049	-3.06107	0.00220547	0.0192602	ENSG00000273451		lncRNA	novel transcript, sense intronic to ZMYND8
PGM1	44.1177	-5.6303	0.777885	-6.48592	8.8194e-11	8.39659e-09	ENSG00000079739	PGM1	protein_coding	phosphoglucomutase 1 [Source:HGNC Symbol;Acc:HGNC:8905]
IL10RB	5.07067	-5.63642	1.12753	-4.48006	7.46218e-06	0.000176744	ENSG00000243646	IL10RB	protein_coding	interleukin 10 receptor subunit beta [Source:HGNC Symbol;Acc:HGNC:5965]
CEP89	6.11371	-5.64251	1.22337	-4.13406	3.56407e-05	0.000660509	ENSG00000121289	CEP89	protein_coding	centrosomal protein 89 [Source:HGNC Symbol;Acc:HGNC:25907]
DHRS7C	2.99138	-5.67198	1.54594	-3.29055	0.000999912	0.0102212	ENSG00000184544	DHRS7C	protein_coding	dehydrogenase/reductase 7C [Source:HGNC Symbol;Acc:HGNC:32423]
CLHC1	4.9213	-5.67549	1.23797	-4.11196	3.92319e-05	0.000720822	ENSG00000162994	CLHC1	protein_coding	clathrin heavy chain linker domain containing 1 [Source:HGNC Symbol;Acc:HGNC:26453]
RECQL	1.76673	-5.68242	1.64012	-3.10795	0.00188387	0.0168922	ENSG00000004700	RECQL	protein_coding	RecQ like helicase [Source:HGNC Symbol;Acc:HGNC:9948]
CEP43	4.83783	-5.70128	1.33226	-3.84029	0.00012289	0.00186758	ENSG00000213066	CEP43	protein_coding	centrosomal protein 43 [Source:HGNC Symbol;Acc:HGNC:17012]
FMO4	2.90394	-5.72917	1.6463	-3.12469	0.00177991	0.016169	ENSG00000076258	FMO4	protein_coding	flavin containing dimethylaniline monoxygenase 4 [Source:HGNC Symbol;Acc:HGNC:3772]
RWDD2B	1.88809	-5.74904	1.64723	-3.13499	0.00171859	0.0157298	ENSG00000156253	RWDD2B	protein_coding	RWD domain containing 2B [Source:HGNC Symbol;Acc:HGNC:1302]
RPA3	1.84985	-5.75017	1.88483	-2.74039	0.00613666	0.0431881	ENSG00000106399	RPA3	protein_coding	replication protein A3 [Source:HGNC Symbol;Acc:HGNC:10291]
COG6	9.6701	-5.77918	0.893668	-5.81221	6.16548e-09	3.58521e-07	ENSG00000133103	COG6	protein_coding	component of oligomeric golgi complex 6 [Source:HGNC Symbol;Acc:HGNC:18621]
MED30	1.91692	-5.79507	1.8834	-2.76631	0.00566944	0.0407218	ENSG00000164758	MED30	protein_coding	mediator complex subunit 30 [Source:HGNC Symbol;Acc:HGNC:23032]
AQP7	11.7101	-5.82686	1.18326	-4.43002	9.42246e-06	0.000212794	ENSG00000165269	AQP7	protein_coding	aquaporin 7 [Source:HGNC Symbol;Acc:HGNC:640]
ALDH8A1	1.94968	-5.83857	1.54457	-3.40131	0.000670628	0.00750265	ENSG00000118514	ALDH8A1	protein_coding	aldehyde dehydrogenase 8 family member A1 [Source:HGNC Symbol;Acc:HGNC:15471]
CARF	7.77068	-5.83997	0.993321	-5.29031	1.22111e-07	4.94093e-06	ENSG00000138380	CARF	protein_coding	calcium responsive transcription factor [Source:HGNC Symbol;Acc:HGNC:14435]
SLC12A6	10.8547	-5.86132	0.811282	-6.50368	7.83797e-11	7.84685e-09	ENSG00000140199	SLC12A6	protein_coding	solute carrier family 12 member 6 [Source:HGNC Symbol;Acc:HGNC:10914]
MGST2	6.21456	-5.87289	1.06097	-4.98403	6.22737e-07	2.0158e-05	ENSG00000085871	MGST2	protein_coding	microsomal glutathione S-transferase 2 [Source:HGNC Symbol;Acc:HGNC:7063]
KY	2.11711	-5.89523	1.92281	-2.76171	0.00574996	0.0412087	ENSG00000174611	KY	protein_coding	kyphoscoliosis peptidase [Source:HGNC Symbol;Acc:HGNC:26576]
ZNF75D	4.5872	-5.89748	1.23795	-4.29135	1.77589e-05	0.000363832	ENSG00000186376	ZNF75D	protein_coding	zinc finger protein 75D [Source:HGNC Symbol;Acc:HGNC:13145]
FAM228B	6.29864	-5.89802	1.17462	-4.52317	6.09208e-06	0.000151305	ENSG00000219626	FAM228B	protein_coding	family with sequence similarity 228 member B [Source:HGNC Symbol;Acc:HGNC:24736]
KATNAL1	12.4426	-5.9107	1.10314	-4.82778	1.38065e-06	4.05061e-05	ENSG00000102781	KATNAL1	protein_coding	katanin catalytic subunit A1 like 1 [Source:HGNC Symbol;Acc:HGNC:28361]
ZNF107	2.00833	-5.91547	1.59221	-3.34784	0.000814448	0.00876841	ENSG00000196247	ZNF107	protein_coding	zinc finger protein 107 [Source:HGNC Symbol;Acc:HGNC:12887]
FAM166B	3.25658	-5.925	1.43386	-3.7242	0.000195935	0.00275358	ENSG00000215187	FAM166B	protein_coding	family with sequence similarity 166 member B [Source:HGNC Symbol;Acc:HGNC:34242]
MAMSTR	7.77441	-5.94777	1.11555	-4.8073	1.5298e-06	4.44787e-05	ENSG00000176909	MAMSTR	protein_coding	MEF2 activating motif and SAP domain containing transcriptional regulator [Source:HGNC Symbol;Acc:HGNC:26689]
TMEM126B	2.1787	-5.95658	1.84179	-2.91649	0.00353993	0.0279028	ENSG00000171204	TMEM126B	protein_coding	transmembrane protein 126B [Source:HGNC Symbol;Acc:HGNC:30883]
TTC39B	2.19559	-5.95728	1.60828	-3.34039	0.000836597	0.00895721	ENSG00000155158	TTC39B	protein_coding	tetratricopeptide repeat domain 39B [Source:HGNC Symbol;Acc:HGNC:23704]
ASB7	2.21184	-5.95734	1.60659	-3.34394	0.000825967	0.00886859	ENSG00000183475	ASB7	protein_coding	ankyrin repeat and SOCS box containing 7 [Source:HGNC Symbol;Acc:HGNC:17182]
SHMT1#176974	2.13058	-5.97013	1.56081	-3.45022	0.00056012	0.00653959	ENSG00000176974	SHMT1	protein_coding	serine hydroxymethyltransferase 1 [Source:HGNC Symbol;Acc:HGNC:10850]
MCM8	3.43799	-5.9797	1.32052	-4.08528	4.40228e-05	0.000796099	ENSG00000125885	MCM8	protein_coding	minichromosome maintenance 8 homologous recombination repair factor [Source:HGNC Symbol;Acc:HGNC:16147]
SMAD6	2.31989	-5.99767	1.92869	-2.8064	0.00500982	0.0367443	ENSG00000137834	SMAD6	protein_coding	SMAD family member 6 [Source:HGNC Symbol;Acc:HGNC:6772]
ATG4C	6.33391	-6.06199	1.10694	-4.94788	7.50279e-07	2.37328e-05	ENSG00000125703	ATG4C	protein_coding	autophagy related 4C cysteine peptidase [Source:HGNC Symbol;Acc:HGNC:16040]
ANXA6	6.95741	-6.07089	1.1356	-4.83084	1.35957e-06	4.02524e-05	ENSG00000197043	ANXA6	protein_coding	annexin A6 [Source:HGNC Symbol;Acc:HGNC:544]
LINC02725	7.72217	-6.12241	1.63549	-3.38578	0.000709766	0.00783265	ENSG00000273415	LINC02725	lncRNA	long intergenic non-protein coding RNA 2725 [Source:HGNC Symbol;Acc:HGNC:54242]
PCMTD1-DT	10.1328	-6.12989	1.21642	-4.55838	5.15509e-06	0.000132437	ENSG00000228801	PCMTD1-DT	lncRNA	PCMTD1 divergent transcript [Source:HGNC Symbol;Acc:HGNC:55791]
TMEM205	4.22106	-6.14632	1.33576	-4.16341	3.13529e-05	0.000594663	ENSG00000105518	TMEM205	protein_coding	transmembrane protein 205 [Source:HGNC Symbol;Acc:HGNC:29631]
ZNF362	2.56222	-6.1484	1.62149	-3.43105	0.000601253	0.00687723	ENSG00000160094	ZNF362	protein_coding	zinc finger protein 362 [Source:HGNC Symbol;Acc:HGNC:18079]
#287146	3.83614	-6.17842	1.39708	-4.00367	6.23685e-05	0.001057	ENSG00000287146		lncRNA	novel transcript
GLE1	5.80939	-6.17878	1.12401	-4.97665	6.46955e-07	2.06664e-05	ENSG00000119392	GLE1	protein_coding	GLE1 RNA export mediator [Source:HGNC Symbol;Acc:HGNC:4315]
ACACB	53.3605	-6.20015	0.982319	-5.71622	1.08923e-08	5.87637e-07	ENSG00000076555	ACACB	protein_coding	acetyl-CoA carboxylase beta [Source:HGNC Symbol;Acc:HGNC:85]
OSBPL5	6.62682	-6.21067	1.55269	-3.62318	0.000291007	0.00385009	ENSG00000021762	OSBPL5	protein_coding	oxysterol binding protein like 5 [Source:HGNC Symbol;Acc:HGNC:16392]
AGO1	3.82488	-6.24906	1.40182	-4.0405	5.33383e-05	0.000933526	ENSG00000092847	AGO1	protein_coding	argonaute RISC component 1 [Source:HGNC Symbol;Acc:HGNC:3262]
#273748	23.2838	-6.26729	0.813961	-6.98104	2.93004e-12	3.95189e-10	ENSG00000273748		protein_coding
CD38	16.5853	-6.32142	1.22115	-4.69756	2.63292e-06	7.16198e-05	ENSG00000004468	CD38	protein_coding	CD38 molecule [Source:HGNC Symbol;Acc:HGNC:1667]
PLA2G12A	2.74289	-6.33516	1.48547	-3.87095	0.000108414	0.00167645	ENSG00000123739	PLA2G12A	protein_coding	phospholipase A2 group XIIA [Source:HGNC Symbol;Acc:HGNC:18554]
ABHD16A#204427	2.8663	-6.38812	1.44445	-4.01753	5.88107e-05	0.00100725	ENSG00000204427	ABHD16A	protein_coding	abhydrolase domain containing 16A, phospholipase [Source:HGNC Symbol;Acc:HGNC:13921]
BDH2	1.72951	-6.39778	1.79548	-3.23746	0.001206	0.0118417	ENSG00000164039	BDH2	protein_coding	3-hydroxybutyrate dehydrogenase 2 [Source:HGNC Symbol;Acc:HGNC:32389]
FZD4-DT	1.85292	-6.46802	1.80081	-3.26687	0.00108744	0.0109093	ENSG00000246523	FZD4-DT	lncRNA	FZD4 divergent transcript [Source:HGNC Symbol;Acc:HGNC:54219]
TMEM254	1.78906	-6.47568	1.75206	-3.36214	0.000773417	0.00840117	ENSG00000133678	TMEM254	protein_coding	transmembrane protein 254 [Source:HGNC Symbol;Acc:HGNC:25804]
LRRC20	3.15918	-6.48344	1.44344	-4.08638	4.38162e-05	0.000793842	ENSG00000172731	LRRC20	protein_coding	leucine rich repeat containing 20 [Source:HGNC Symbol;Acc:HGNC:23421]
SLC38A3	8.09213	-6.58109	1.3333	-4.49719	6.88577e-06	0.000166752	ENSG00000188338	SLC38A3	protein_coding	solute carrier family 38 member 3 [Source:HGNC Symbol;Acc:HGNC:18044]
HOXA3	2.35757	-6.79683	1.64684	-3.77198	0.000161956	0.0023474	ENSG00000105997	HOXA3	protein_coding	homeobox A3 [Source:HGNC Symbol;Acc:HGNC:5104]
GOLPH3L	7.49214	-6.82725	1.26637	-4.92926	8.25396e-07	2.58562e-05	ENSG00000143457	GOLPH3L	protein_coding	golgi phosphoprotein 3 like [Source:HGNC Symbol;Acc:HGNC:24882]
LAMTOR4	4.14702	-7.00523	2.26649	-2.83267	0.00461604	0.0344553	ENSG00000188186	LAMTOR4	protein_coding	late endosomal/lysosomal adaptor, MAPK and MTOR activator 4 [Source:HGNC Symbol;Acc:HGNC:33772]
KLHDC3	4.95166	-7.08748	1.45459	-4.47031	7.81076e-06	0.000183657	ENSG00000124702	KLHDC3	protein_coding	kelch domain containing 3 [Source:HGNC Symbol;Acc:HGNC:20704]
YPEL3	3.06053	-7.15128	1.63048	-4.0272	5.64456e-05	0.000977082	ENSG00000090238	YPEL3	protein_coding	yippee like 3 [Source:HGNC Symbol;Acc:HGNC:18327]
SCLT1	6.09799	-7.15396	1.25801	-5.22169	1.77301e-07	6.85964e-06	ENSG00000151466	SCLT1	protein_coding	sodium channel and clathrin linker 1 [Source:HGNC Symbol;Acc:HGNC:26406]
MED25	3.04274	-7.19	1.51954	-4.3467	1.38199e-05	0.000294956	ENSG00000104973	MED25	protein_coding	mediator complex subunit 25 [Source:HGNC Symbol;Acc:HGNC:28845]
NUPR1	3.5695	-7.28147	2.12956	-3.14453	0.00166354	0.015327	ENSG00000176046	NUPR1	protein_coding	nuclear protein 1, transcriptional regulator [Source:HGNC Symbol;Acc:HGNC:29990]
MMP24OS	4.50598	-7.35103	1.35916	-4.9781	6.42119e-07	2.05796e-05	ENSG00000126005	MMP24OS	protein_coding	MMP24 opposite strand [Source:HGNC Symbol;Acc:HGNC:44421]
BBS4	4.49252	-7.35399	1.51066	-4.48081	7.43606e-06	0.000176556	ENSG00000140463	BBS4	protein_coding	Bardet-Biedl syndrome 4 [Source:HGNC Symbol;Acc:HGNC:969]
RBM44	7.65209	-7.3641	1.93325	-3.50658	0.000453913	0.00550994	ENSG00000177483	RBM44	protein_coding	RNA binding motif protein 44 [Source:HGNC Symbol;Acc:HGNC:24756]
CIAO2A	6.4901	-7.50391	1.29704	-5.3344	9.5861e-08	4.0299e-06	ENSG00000166797	CIAO2A	protein_coding	cytosolic iron-sulfur assembly component 2A [Source:HGNC Symbol;Acc:HGNC:26235]
STXBP4	7.32382	-8.43403	1.30569	-6.01138	1.83948e-09	1.24918e-07	ENSG00000166263	STXBP4	protein_coding	syntaxin binding protein 4 [Source:HGNC Symbol;Acc:HGNC:19694]
OBSL1	12.3549	-8.65987	1.4225	-5.67655	1.37438e-08	7.1756e-07	ENSG00000124006	OBSL1	protein_coding	obscurin like cytoskeletal adaptor 1 [Source:HGNC Symbol;Acc:HGNC:29092]
PANK1	9.47655	-8.66196	1.18232	-6.83143	8.40721e-12	1.02053e-09	ENSG00000152782	PANK1	protein_coding	pantothenate kinase 1 [Source:HGNC Symbol;Acc:HGNC:8598]

### Sheet: MyHCII_Sub8
IDname	baseMean	l2FC	lfcSE	stat	pvalue	FDR	ensembl_gene_id	hgnc_symbol	gene_biotype	description

### Sheet: MTJ_Sub1
IDname	baseMean	l2FC	lfcSE	stat	pvalue	FDR	ensembl_gene_id	hgnc_symbol	gene_biotype	description
HSPA6	606.74	13.5582	1.14494	11.3309	9.22102e-30	2.58345e-27	ENSG00000173110	HSPA6	protein_coding	heat shock protein family A (Hsp70) member 6 [Source:HGNC Symbol;Acc:HGNC:5239]
XIST	841.204	13.3086	2.44196	5.2104	1.88436e-07	4.09076e-06	ENSG00000229807	XIST	lncRNA	X inactive specific transcript [Source:HGNC Symbol;Acc:HGNC:12810]
ATP6V1FNB	964.69	12.802	1.04539	11.6865	1.4941e-31	4.72041e-29	ENSG00000272899	ATP6V1FNB	protein_coding	ATP6V1F neighbor [Source:HGNC Symbol;Acc:HGNC:52392]
FOS	415.4	12.2891	1.24906	9.37035	7.22954e-21	9.58495e-19	ENSG00000170345	FOS	protein_coding	Fos proto-oncogene, AP-1 transcription factor subunit [Source:HGNC Symbol;Acc:HGNC:3796]
CLU	77.5711	10.5878	1.15046	8.69466	3.47867e-18	3.61222e-16	ENSG00000120885	CLU	protein_coding	clusterin [Source:HGNC Symbol;Acc:HGNC:2095]
HHATL-AS1	71.3625	10.4732	1.22689	8.05952	7.65915e-16	6.0175e-14	ENSG00000230970	HHATL-AS1	lncRNA	HHATL antisense RNA 1 [Source:HGNC Symbol;Acc:HGNC:42439]
#260177	69.5072	10.428	1.33197	7.38983	1.47022e-13	8.7599e-12	ENSG00000260177		lncRNA	novel transcript
#255326	62.9232	10.2864	1.17502	8.25634	1.50211e-16	1.2968e-14	ENSG00000255326		lncRNA	novel transcript
FOSB	56.9713	10.1341	1.10576	8.63574	5.83482e-18	5.93433e-16	ENSG00000125740	FOSB	protein_coding	FosB proto-oncogene, AP-1 transcription factor subunit [Source:HGNC Symbol;Acc:HGNC:3797]
#286562	82.1037	9.94897	1.181	7.92886	2.21168e-15	1.65031e-13	ENSG00000286562		lncRNA	novel transcript
#250740	75.629	9.8347	1.92676	4.80064	1.58158e-06	2.72447e-05	ENSG00000250740		lncRNA	novel transcript
NGF	40.8722	9.67286	1.16047	7.83119	4.83264e-15	3.41714e-13	ENSG00000134259	NGF	protein_coding	nerve growth factor [Source:HGNC Symbol;Acc:HGNC:7808]
ARC	38.2517	9.57413	1.2335	7.28748	3.15801e-13	1.78982e-11	ENSG00000198576	ARC	protein_coding	activity regulated cytoskeleton associated protein [Source:HGNC Symbol;Acc:HGNC:648]
ATF3	797.819	9.29782	0.768362	11.3395	8.36576e-30	2.38891e-27	ENSG00000162772	ATF3	protein_coding	activating transcription factor 3 [Source:HGNC Symbol;Acc:HGNC:785]
THBS1	30.055	9.21644	1.50603	5.73126	9.96878e-09	2.85765e-07	ENSG00000137801	THBS1	protein_coding	thrombospondin 1 [Source:HGNC Symbol;Acc:HGNC:11785]
KCP	897.11	9.18062	0.746546	11.5139	1.12343e-30	3.33637e-28	ENSG00000135253	KCP	protein_coding	kielin cysteine rich BMP regulator [Source:HGNC Symbol;Acc:HGNC:17585]
PLK2	46.8041	9.13398	1.22429	6.98284	2.89276e-12	1.46104e-10	ENSG00000145632	PLK2	protein_coding	polo like kinase 2 [Source:HGNC Symbol;Acc:HGNC:19699]
ETS1	75.3831	9.1157	1.04703	8.1475	3.71518e-16	3.03114e-14	ENSG00000134954	ETS1	protein_coding	ETS proto-oncogene 1, transcription factor [Source:HGNC Symbol;Acc:HGNC:3488]
HSPA1B#204388	479.355	9.02722	0.789479	10.6934	1.09286e-26	2.6603e-24	ENSG00000204388	HSPA1B	protein_coding	heat shock protein family A (Hsp70) member 1B [Source:HGNC Symbol;Acc:HGNC:5233]
#262370	22.813	8.8321	1.39121	5.928	3.06648e-09	9.66755e-08	ENSG00000262370		lncRNA	novel transcript
HSPA1A#204389	1033.43	8.73841	0.851536	9.57495	1.01912e-21	1.4983e-19	ENSG00000204389	HSPA1A	protein_coding	heat shock protein family A (Hsp70) member 1A [Source:HGNC Symbol;Acc:HGNC:5232]
LINC02941	21.6672	8.7357	1.24688	6.53685	6.28261e-11	2.6279e-09	ENSG00000236013	LINC02941	lncRNA	long intergenic non-protein coding RNA 2941 [Source:HGNC Symbol;Acc:HGNC:55956]
SPATA4	33.326	8.63483	1.15123	6.99237	2.70289e-12	1.39174e-10	ENSG00000150628	SPATA4	protein_coding	spermatogenesis associated 4 [Source:HGNC Symbol;Acc:HGNC:17333]
ATP6V1F	1385.69	8.5269	0.490044	16.2065	4.53712e-59	6.1247e-56	ENSG00000128524	ATP6V1F	protein_coding	ATPase H+ transporting V1 subunit F [Source:HGNC Symbol;Acc:HGNC:16832]
XIRP1	1716.4	8.48024	0.339297	23.2694	9.0442e-120	6.71487e-116	ENSG00000168334	XIRP1	protein_coding	xin actin binding repeat containing 1 [Source:HGNC Symbol;Acc:HGNC:14301]
EGR1	106.934	8.37093	0.941101	8.27322	1.30394e-16	1.13895e-14	ENSG00000120738	EGR1	protein_coding	early growth response 1 [Source:HGNC Symbol;Acc:HGNC:3238]
ADAMTS20	25.3892	8.24444	1.3682	5.59819	2.16596e-08	5.87976e-07	ENSG00000173157	ADAMTS20	protein_coding	ADAM metallopeptidase with thrombospondin type 1 motif 20 [Source:HGNC Symbol;Acc:HGNC:17178]
ANKRD1	14894.5	8.22295	0.888343	8.59798	8.11334e-18	8.03167e-16	ENSG00000148677	ANKRD1	protein_coding	ankyrin repeat domain 1 [Source:HGNC Symbol;Acc:HGNC:15819]
BICDL2	14.7646	8.22029	1.34997	5.65591	1.55023e-08	4.31075e-07	ENSG00000162069	BICDL2	protein_coding	BICD family like cargo adaptor 2 [Source:HGNC Symbol;Acc:HGNC:33584]
SLC25A48	23.6428	8.1397	1.3811	5.47004	4.49938e-08	1.14599e-06	ENSG00000145832	SLC25A48	protein_coding	solute carrier family 25 member 48 [Source:HGNC Symbol;Acc:HGNC:30451]
ZSCAN10	22.8159	8.10315	1.15426	6.51341	7.34642e-11	3.04712e-09	ENSG00000130182	ZSCAN10	protein_coding	zinc finger and SCAN domain containing 10 [Source:HGNC Symbol;Acc:HGNC:12997]
CXCL14	21.3171	7.99295	1.43663	5.15647	2.51648e-07	5.24084e-06	ENSG00000145824	CXCL14	protein_coding	C-X-C motif chemokine ligand 14 [Source:HGNC Symbol;Acc:HGNC:10640]
LINC02765	12.7852	7.98614	1.29905	5.69734	1.21693e-08	3.44852e-07	ENSG00000234476	LINC02765	lncRNA	long intergenic non-protein coding RNA 2765 [Source:HGNC Symbol;Acc:HGNC:54285]
#205890	20.7431	7.96798	1.14953	6.42262	1.33952e-10	5.17981e-09	ENSG00000205890		lncRNA	novel transcript, antisense to CCDC64B
CCDC13-AS1	19.2622	7.84784	1.10113	6.5958	4.22973e-11	1.84185e-09	ENSG00000173811	CCDC13-AS1	lncRNA	CCDC13 antisense RNA 1 [Source:HGNC Symbol;Acc:HGNC:41142]
FLNC-AS1	1579.87	7.81982	0.818812	8.83575	9.94273e-19	1.06985e-16	ENSG00000242902	FLNC-AS1	lncRNA	FLNC antisense RNA 1 [Source:HGNC Symbol;Acc:HGNC:53474]
#226782	11.1486	7.8179	1.47591	4.90063	9.55321e-07	1.7363e-05	ENSG00000226782		lncRNA	novel transcript
#258663	18.8558	7.81786	1.24042	5.83096	5.51099e-09	1.63993e-07	ENSG00000258663		lncRNA	novel transcript, antisense to MEG3
LINC02731	11.1228	7.7641	1.32292	5.4267	5.74055e-08	1.42783e-06	ENSG00000204241	LINC02731	lncRNA	long intergenic non-protein coding RNA 2731 [Source:HGNC Symbol;Acc:HGNC:54248]
IL1RL1	10.3999	7.68159	1.52044	4.66747	3.04928e-06	4.93068e-05	ENSG00000115602	IL1RL1	protein_coding	interleukin 1 receptor like 1 [Source:HGNC Symbol;Acc:HGNC:5998]
PPARG	9.96824	7.6547	1.31872	5.36101	8.27558e-08	1.97881e-06	ENSG00000132170	PPARG	protein_coding	peroxisome proliferator activated receptor gamma [Source:HGNC Symbol;Acc:HGNC:9236]
FOSL1	87.8982	7.58646	0.754474	9.27993	1.69594e-20	2.13415e-18	ENSG00000175592	FOSL1	protein_coding	FOS like 1, AP-1 transcription factor subunit [Source:HGNC Symbol;Acc:HGNC:13718]
#287054	15.4056	7.53028	1.24856	5.56263	2.65738e-08	7.10982e-07	ENSG00000287054		lncRNA	novel transcript, antisense to ZCCHC10
UBB	291.506	7.52288	0.836506	8.29388	1.09615e-16	9.80528e-15	ENSG00000170315	UBB	protein_coding	ubiquitin B [Source:HGNC Symbol;Acc:HGNC:12463]
BAIAP2	24.5442	7.49545	1.14855	6.0167	1.78012e-09	5.80846e-08	ENSG00000175866	BAIAP2	protein_coding	BAR/IMD domain containing adaptor protein 2 [Source:HGNC Symbol;Acc:HGNC:947]
#260498	14.9819	7.47345	1.46732	4.69457	2.6717e-06	4.37881e-05	ENSG00000260498		lncRNA	novel transcript
DUSP6	9.1451	7.47075	1.41965	4.85032	1.23263e-06	2.17379e-05	ENSG00000139318	DUSP6	protein_coding	dual specificity phosphatase 6 [Source:HGNC Symbol;Acc:HGNC:3072]
TRIB2	8.95657	7.46481	1.19517	5.75635	8.59504e-09	2.50742e-07	ENSG00000071575	TRIB2	protein_coding	tribbles pseudokinase 2 [Source:HGNC Symbol;Acc:HGNC:30809]
SOCS1	8.55854	7.40805	1.21554	5.61318	1.9864e-08	5.40581e-07	ENSG00000185338	SOCS1	protein_coding	suppressor of cytokine signaling 1 [Source:HGNC Symbol;Acc:HGNC:19383]
HABP2	137.329	7.28617	1.06781	6.27561	3.48266e-10	1.23423e-08	ENSG00000148702	HABP2	protein_coding	hyaluronan binding protein 2 [Source:HGNC Symbol;Acc:HGNC:4798]
DHDH	20.6817	7.26873	1.0786	6.1967	5.766e-10	1.98193e-08	ENSG00000104808	DHDH	protein_coding	dihydrodiol dehydrogenase [Source:HGNC Symbol;Acc:HGNC:17887]
#251194	12.3919	7.19227	1.33745	4.94021	7.8037e-07	1.45209e-05	ENSG00000251194		lncRNA	novel transcript
NCS1	37.9423	7.19166	1.02859	6.42306	1.33564e-10	5.17981e-09	ENSG00000107130	NCS1	protein_coding	neuronal calcium sensor 1 [Source:HGNC Symbol;Acc:HGNC:3953]
HRH1	46.0746	7.15033	0.835641	7.85663	3.94605e-15	2.84441e-13	ENSG00000196639	HRH1	protein_coding	histamine receptor H1 [Source:HGNC Symbol;Acc:HGNC:5182]
TCAF2	6.94049	7.13739	1.30254	5.03049	4.89237e-07	9.66047e-06	ENSG00000170379	TCAF2	protein_coding	TRPM8 channel associated factor 2 [Source:HGNC Symbol;Acc:HGNC:26878]
SERPINH1	666.076	7.10504	0.47149	13.8286	1.71365e-43	1.06025e-40	ENSG00000149257	SERPINH1	protein_coding	serpin family H member 1 [Source:HGNC Symbol;Acc:HGNC:1546]
#287417	10.9809	7.05971	1.217	5.32024	1.03632e-07	2.42717e-06	ENSG00000287417		lncRNA	novel transcript, antisense to CCDC13
XIRP2-AS1	65.1868	6.99658	0.79329	8.08227	6.35724e-16	5.0752e-14	ENSG00000254552	XIRP2-AS1	lncRNA	XIRP2 antisense RNA 1 [Source:HGNC Symbol;Acc:HGNC:40679]
DNAJA4	3186.24	6.96123	0.384783	16.571	1.1302e-61	1.86471e-58	ENSG00000140403	DNAJA4	protein_coding	DnaJ heat shock protein family (Hsp40) member A4 [Source:HGNC Symbol;Acc:HGNC:14885]
HSP90AA1	2978.26	6.93091	0.36267	17.4978	1.49032e-68	3.6883e-65	ENSG00000080824	HSP90AA1	protein_coding	heat shock protein 90 alpha family class A member 1 [Source:HGNC Symbol;Acc:HGNC:5253]
DUSP5	16.7852	6.92595	1.05395	6.01637	1.78373e-09	5.80846e-08	ENSG00000138166	DUSP5	protein_coding	dual specificity phosphatase 5 [Source:HGNC Symbol;Acc:HGNC:3071]
DUSP2	5.97125	6.92289	1.26958	4.9921	5.97259e-07	1.14435e-05	ENSG00000158050	DUSP2	protein_coding	dual specificity phosphatase 2 [Source:HGNC Symbol;Acc:HGNC:3068]
MANCR	17.196	6.89991	1.33671	4.72422	2.31e-06	3.84543e-05	ENSG00000231298	MANCR	lncRNA	mitotically associated long non coding RNA [Source:HGNC Symbol;Acc:HGNC:44678]
MIR222HG	32.502	6.89743	0.946091	6.67211	2.52148e-11	1.13459e-09	ENSG00000270069	MIR222HG	lncRNA	miR222/221 cluster host gene [Source:HGNC Symbol;Acc:HGNC:49555]
ABCB1	260.512	6.85328	0.539454	11.6197	3.27367e-31	1.01272e-28	ENSG00000085563	ABCB1	protein_coding	ATP binding cassette subfamily B member 1 [Source:HGNC Symbol;Acc:HGNC:40]
MAFF	68.6385	6.83644	0.587175	10.6467	1.80744e-26	4.32881e-24	ENSG00000185022	MAFF	protein_coding	MAF bZIP transcription factor F [Source:HGNC Symbol;Acc:HGNC:6780]
ITGA2	9.22799	6.83358	1.53156	4.07987	4.50602e-05	0.00053061	ENSG00000164171	ITGA2	protein_coding	integrin subunit alpha 2 [Source:HGNC Symbol;Acc:HGNC:6137]
HSPA8	894.292	6.82885	0.495783	12.5939	2.28128e-36	9.67848e-34	ENSG00000109971	HSPA8	protein_coding	heat shock protein family A (Hsp70) member 8 [Source:HGNC Symbol;Acc:HGNC:5241]
CNN1	5.6525	6.81628	1.43262	4.34956	1.36411e-05	0.000187205	ENSG00000130176	CNN1	protein_coding	calponin 1 [Source:HGNC Symbol;Acc:HGNC:2155]
MAP6	28.7494	6.81368	1.26935	4.90697	9.24944e-07	1.68936e-05	ENSG00000171533	MAP6	protein_coding	microtubule associated protein 6 [Source:HGNC Symbol;Acc:HGNC:6868]
KLHL4	36.1583	6.80239	0.92961	6.68818	2.25965e-11	1.02925e-09	ENSG00000102271	KLHL4	protein_coding	kelch like family member 4 [Source:HGNC Symbol;Acc:HGNC:6355]
LRFN5	56.2668	6.79964	0.866021	7.17609	7.17338e-13	3.90174e-11	ENSG00000165379	LRFN5	protein_coding	leucine rich repeat and fibronectin type III domain containing 5 [Source:HGNC Symbol;Acc:HGNC:20360]
MYO1B	9.2072	6.79559	1.21783	5.09973	3.40142e-07	6.92835e-06	ENSG00000128641	MYO1B	protein_coding	myosin IB [Source:HGNC Symbol;Acc:HGNC:7596]
SLCO4A1	5.66406	6.79459	1.51534	4.09781	4.17078e-05	0.000498598	ENSG00000101187	SLCO4A1	protein_coding	solute carrier organic anion transporter family member 4A1 [Source:HGNC Symbol;Acc:HGNC:10953]
LBH	31.1771	6.76923	0.970402	6.37285	1.85544e-10	6.90511e-09	ENSG00000213626	LBH	protein_coding	LBH regulator of WNT signaling pathway [Source:HGNC Symbol;Acc:HGNC:29532]
CPLX1	22.5402	6.7539	2.0604	2.99403	0.00275317	0.0171197	ENSG00000168993	CPLX1	protein_coding	complexin 1 [Source:HGNC Symbol;Acc:HGNC:2309]
GRAP	5.40891	6.75014	1.62641	3.79063	0.000150263	0.00150152	ENSG00000154016	GRAP	protein_coding	GRB2 related adaptor protein [Source:HGNC Symbol;Acc:HGNC:4562]
HSPA1L#204390	51.087	6.73917	0.782088	7.8689	3.57785e-15	2.60558e-13	ENSG00000204390	HSPA1L	protein_coding	heat shock protein family A (Hsp70) member 1 like [Source:HGNC Symbol;Acc:HGNC:5234]
LINC01943	5.12123	6.73807	1.61581	3.80804	0.000140072	0.00141108	ENSG00000280721	LINC01943	lncRNA	long intergenic non-protein coding RNA 1943 [Source:HGNC Symbol;Acc:HGNC:52767]
OTUD1	741.091	6.69656	0.650775	9.39121	5.93139e-21	8.00684e-19	ENSG00000165312	OTUD1	protein_coding	OTU deubiquitinase 1 [Source:HGNC Symbol;Acc:HGNC:27346]
#258077	14.5835	6.66701	1.25965	4.82834	1.37673e-06	2.39942e-05	ENSG00000258077		lncRNA	novel transcript
TES	4.98268	6.6325	1.71905	3.51794	0.000434909	0.00366481	ENSG00000135269	TES	protein_coding	testin LIM domain protein [Source:HGNC Symbol;Acc:HGNC:14620]
KLHL40	1131.63	6.61218	0.267615	22.5218	2.53772e-112	1.25609e-108	ENSG00000157119	KLHL40	protein_coding	kelch like family member 40 [Source:HGNC Symbol;Acc:HGNC:30372]
NEDD9	136.067	6.58602	0.637639	9.41131	4.89989e-21	6.67509e-19	ENSG00000111859	NEDD9	protein_coding	neural precursor cell expressed, developmentally down-regulated 9 [Source:HGNC Symbol;Acc:HGNC:7733]
SLC1A2	8.19098	6.57349	1.46435	4.08952	4.32258e-05	0.000513488	ENSG00000110436	SLC1A2	protein_coding	solute carrier family 1 member 2 [Source:HGNC Symbol;Acc:HGNC:10940]
#287771	4.52862	6.55539	1.29135	4.62337	3.77562e-06	6.02193e-05	ENSG00000287771		lncRNA	novel transcript
#287269	40.7992	6.55325	1.08057	5.52322	3.32847e-08	8.71685e-07	ENSG00000287269		lncRNA	novel transcript, antisense to ANKRD54and MYH9
TNFRSF11A	7.79451	6.54847	1.31495	4.53512	5.75701e-06	8.81297e-05	ENSG00000141655	TNFRSF11A	protein_coding	TNF receptor superfamily member 11a [Source:HGNC Symbol;Acc:HGNC:11908]
#257732	7.7056	6.54491	1.35352	4.40327	1.06632e-05	0.000150368	ENSG00000257732		lncRNA	novel transcript, antisense to TXNRD1
IL31RA	456.068	6.50988	0.967461	6.12416	9.11658e-10	3.09776e-08	ENSG00000164509	IL31RA	protein_coding	interleukin 31 receptor A [Source:HGNC Symbol;Acc:HGNC:18969]
TEX14	130.803	6.50493	1.01287	5.84472	5.07434e-09	1.53148e-07	ENSG00000121101	TEX14	protein_coding	testis expressed 14, intercellular bridge forming factor [Source:HGNC Symbol;Acc:HGNC:11737]
GADD45A	135.642	6.48741	0.632366	9.33385	1.02092e-20	1.32979e-18	ENSG00000116717	GADD45A	protein_coding	growth arrest and DNA damage inducible alpha [Source:HGNC Symbol;Acc:HGNC:4095]
GPRC5A	41.023	6.47111	0.925615	6.35913	2.02899e-10	7.49465e-09	ENSG00000013588	GPRC5A	protein_coding	G protein-coupled receptor class C group 5 member A [Source:HGNC Symbol;Acc:HGNC:9836]
LAMC2	7.53098	6.46877	1.35663	4.33705	1.44405e-05	0.000197033	ENSG00000058085	LAMC2	protein_coding	laminin subunit gamma 2 [Source:HGNC Symbol;Acc:HGNC:6493]
HLA-B#234745	7.03504	6.44771	1.51368	3.87316	0.000107434	0.00113624	ENSG00000234745	HLA-B	protein_coding	major histocompatibility complex, class I, B [Source:HGNC Symbol;Acc:HGNC:4932]
LINC02832	4.51961	6.4452	1.31593	4.45329	8.45635e-06	0.000123995	ENSG00000227308	LINC02832	lncRNA	long intergenic non-protein coding RNA 2832 [Source:HGNC Symbol;Acc:HGNC:54366]
CLDN6	7.34332	6.44479	1.16897	5.01277	5.36529e-07	1.04416e-05	ENSG00000184697	CLDN6	protein_coding	claudin 6 [Source:HGNC Symbol;Acc:HGNC:2048]
ITIH3	16.9669	6.4258	1.0941	5.33846	9.37377e-08	2.2235e-06	ENSG00000162267	ITIH3	protein_coding	inter-alpha-trypsin inhibitor heavy chain 3 [Source:HGNC Symbol;Acc:HGNC:6168]
LSMEM2	206.473	6.42477	1.32554	4.40557	1.05504e-05	0.000149163	ENSG00000179564	LSMEM2	protein_coding	leucine rich single-pass membrane protein 2 [Source:HGNC Symbol;Acc:HGNC:26781]
#256884	4.19571	6.39595	1.31672	4.4132	1.01853e-05	0.000145564	ENSG00000256884		lncRNA	novel transcript
ELOVL5	222.982	6.37642	0.622748	9.29978	1.40732e-20	1.80149e-18	ENSG00000012660	ELOVL5	protein_coding	ELOVL fatty acid elongase 5 [Source:HGNC Symbol;Acc:HGNC:21308]
#255201	4.05052	6.36773	2.12747	2.71813	0.0065652	0.0346311	ENSG00000255201		lncRNA	novel transcript
HSPH1	840.564	6.36574	0.442489	13.0642	5.27608e-39	2.61149e-36	ENSG00000120694	HSPH1	protein_coding	heat shock protein family H (Hsp110) member 1 [Source:HGNC Symbol;Acc:HGNC:16969]
LRFN5-DT	4.2393	6.35556	1.87493	3.07775	0.00208567	0.0135418	ENSG00000258636	LRFN5-DT	lncRNA	LRFN5 divergent transcript [Source:HGNC Symbol;Acc:HGNC:55444]
#260035	4.10757	6.34849	1.28251	4.49393	6.99207e-06	0.000104662	ENSG00000260035		lncRNA	novel transcript
#258081	4.08966	6.34159	2.16616	2.65751	0.00787206	0.0400179	ENSG00000258081		lncRNA	novel transcript
ADCY8	6.90237	6.3071	1.39843	4.09181	4.28016e-05	0.000509673	ENSG00000155897	ADCY8	protein_coding	adenylate cyclase 8 [Source:HGNC Symbol;Acc:HGNC:239]
PAQR9	11.0837	6.30037	1.12627	5.0746	3.88307e-07	7.85555e-06	ENSG00000188582	PAQR9	protein_coding	progestin and adipoQ receptor family member 9 [Source:HGNC Symbol;Acc:HGNC:30131]
TBXAS1	27.668	6.29342	0.831312	6.86676	6.56762e-12	3.15607e-10	ENSG00000059377	TBXAS1	protein_coding	thromboxane A synthase 1 [Source:HGNC Symbol;Acc:HGNC:11609]
CCN1	132.072	6.28201	0.564099	10.0993	5.56357e-24	1.03267e-21	ENSG00000142871	CCN1	protein_coding	cellular communication network factor 1 [Source:HGNC Symbol;Acc:HGNC:2654]
ITIH1	6.26957	6.28092	1.4376	3.96211	7.429e-05	0.000822006	ENSG00000055957	ITIH1	protein_coding	inter-alpha-trypsin inhibitor heavy chain 1 [Source:HGNC Symbol;Acc:HGNC:6166]
#226239	6.54181	6.23846	1.63458	3.45867	0.000542847	0.00441684	ENSG00000226239		lncRNA	novel transcript
HLX	6.10049	6.22901	1.19962	4.70481	2.54101e-06	4.18773e-05	ENSG00000136630	HLX	protein_coding	H2.0 like homeobox [Source:HGNC Symbol;Acc:HGNC:4978]
ARID5A	259.241	6.20284	0.479903	11.7062	1.18467e-31	3.82417e-29	ENSG00000196843	ARID5A	protein_coding	AT-rich interaction domain 5A [Source:HGNC Symbol;Acc:HGNC:17361]
HSPD1	1622.41	6.19349	0.330123	16.9891	9.88856e-65	2.09765e-61	ENSG00000144381	HSPD1	protein_coding	heat shock protein family D (Hsp60) member 1 [Source:HGNC Symbol;Acc:HGNC:5261]
RAB7B	10.1114	6.17156	1.18277	4.72329	2.32059e-06	3.85442e-05	ENSG00000276600	RAB7B	protein_coding	RAB7B, member RAS oncogene family [Source:HGNC Symbol;Acc:HGNC:30513]
CLDN10	6.17143	6.16409	1.76097	3.1682	0.00153387	0.0104912	ENSG00000134873	CLDN10	protein_coding	claudin 10 [Source:HGNC Symbol;Acc:HGNC:2033]
IGF2BP2-AS1	3.49674	6.16004	1.77502	3.14082	0.00168474	0.0113044	ENSG00000163915	IGF2BP2-AS1	lncRNA	IGF2BP2 antisense RNA 1 [Source:HGNC Symbol;Acc:HGNC:32674]
KCNQ2#075043	29.0538	6.14542	0.701215	7.9297	2.1968e-15	1.65031e-13	ENSG00000075043	KCNQ2	protein_coding	potassium voltage-gated channel subfamily Q member 2 [Source:HGNC Symbol;Acc:HGNC:6296]
NPNT	1118.98	6.13732	0.549038	10.1128	4.84747e-24	9.1114e-22	ENSG00000168743	NPNT	protein_coding	nephronectin [Source:HGNC Symbol;Acc:HGNC:27405]
#269053	3.35247	6.12416	1.43885	3.84971	0.000118256	0.00122711	ENSG00000269053		lncRNA	novel transcript, antisense FAM125A
#285835	744.501	6.11942	1.25232	4.41933	9.90079e-06	0.000142686	ENSG00000285835		lncRNA	novel transcript
SERPINB9	142.472	6.10672	0.638013	8.65456	4.9483e-18	5.0674e-16	ENSG00000170542	SERPINB9	protein_coding	serpin family B member 9 [Source:HGNC Symbol;Acc:HGNC:8955]
#223930	9.56164	6.09607	1.14419	4.81656	1.46056e-06	2.53067e-05	ENSG00000223930		lncRNA	novel transcript, antisense to KCNMB2
#286438	3.47193	6.09313	1.60342	3.43524	0.000592024	0.00473651	ENSG00000286438		lncRNA	novel transcript
SCN7A	125.403	6.08436	1.57263	3.49691	0.00047068	0.00390891	ENSG00000136546	SCN7A	protein_coding	sodium voltage-gated channel alpha subunit 7 [Source:HGNC Symbol;Acc:HGNC:10594]
EVC2	18.9335	6.07446	0.88427	6.2079	5.36981e-10	1.85003e-08	ENSG00000173040	EVC2	protein_coding	EvC ciliary complex subunit 2 [Source:HGNC Symbol;Acc:HGNC:19747]
CBARP	5.55032	6.05241	2.02391	2.70141	0.00690472	0.0360507	ENSG00000099625	CBARP	protein_coding	CACN subunit beta associated regulatory protein [Source:HGNC Symbol;Acc:HGNC:28617]
#257548	3.25953	6.049	2.0784	2.62894	0.00856518	0.0427654	ENSG00000257548		lncRNA	novel transcript, antisense to CRY1
#229118	5.35502	6.03477	1.89134	2.88143	0.00395879	0.0229524	ENSG00000229118		lncRNA	novel transcript
KCTD12	3.28026	6.02394	1.90287	2.85829	0.00425932	0.0243913	ENSG00000178695	KCTD12	protein_coding	potassium channel tetramerization domain containing 12 [Source:HGNC Symbol;Acc:HGNC:14678]
CGNL1	9.07756	6.0017	1.18085	4.58712	4.49397e-06	7.05402e-05	ENSG00000128849	CGNL1	protein_coding	cingulin like 1 [Source:HGNC Symbol;Acc:HGNC:25931]
PRR7-AS1	5.49024	5.99809	1.55171	3.48846	0.00048581	0.00402106	ENSG00000246334	PRR7-AS1	lncRNA	PRR7 antisense RNA 1 [Source:HGNC Symbol;Acc:HGNC:27961]
#288156	3.31987	5.97246	1.36531	3.94595	7.94834e-05	0.000871675	ENSG00000288156		lncRNA	novel transcript
DRC7	3.25958	5.97098	1.93168	2.78824	0.00529954	0.0291455	ENSG00000159625	DRC7	protein_coding	dynein regulatory complex subunit 7 [Source:HGNC Symbol;Acc:HGNC:25289]
CD44	666.906	5.97061	0.588291	9.15467	5.45235e-20	6.52919e-18	ENSG00000026508	CD44	protein_coding	CD44 molecule (Indian blood group) [Source:HGNC Symbol;Acc:HGNC:1681]
INTS12	1179.61	5.96988	0.396255	13.5894	4.62604e-42	2.54415e-39	ENSG00000138785	INTS12	protein_coding	integrator complex subunit 12 [Source:HGNC Symbol;Acc:HGNC:25067]
MCRIP1#225663	211.031	5.96892	0.654471	8.22637	1.92965e-16	1.62803e-14	ENSG00000225663	MCRIP1	protein_coding	MAPK regulated corepressor interacting protein 1 [Source:HGNC Symbol;Acc:HGNC:28007]
DUSP5-DT	12.0544	5.95894	1.21985	4.40542	1.05577e-05	0.000149163	ENSG00000273143	DUSP5-DT	lncRNA	DUSP5 divergent transcript [Source:HGNC Symbol;Acc:HGNC:55154]
LMCD1	6145.25	5.95608	0.528491	10.163	2.89882e-24	5.5902e-22	ENSG00000071282	LMCD1	protein_coding	LIM and cysteine rich domains 1 [Source:HGNC Symbol;Acc:HGNC:6633]
RGS13	3.0869	5.955	1.36531	3.93318	8.38288e-05	0.000911922	ENSG00000127074	RGS13	protein_coding	regulator of G protein signaling 13 [Source:HGNC Symbol;Acc:HGNC:9995]
#285928	46.8937	5.94303	1.06658	5.02358	5.07183e-07	9.9487e-06	ENSG00000285928		lncRNA	novel transcript
PEAK3	28.5744	5.92837	1.08533	4.92325	8.51168e-07	1.56617e-05	ENSG00000188305	PEAK3	protein_coding	PEAK family member 3 [Source:HGNC Symbol;Acc:HGNC:24793]
CSRNP1	53.8286	5.91587	0.562306	9.48037	2.53394e-21	3.51649e-19	ENSG00000144655	CSRNP1	protein_coding	cysteine and serine rich nuclear protein 1 [Source:HGNC Symbol;Acc:HGNC:14300]
GRB7	3.07815	5.91227	1.63427	3.25974	0.00111516	0.00805007	ENSG00000141738	GRB7	protein_coding	growth factor receptor bound protein 7 [Source:HGNC Symbol;Acc:HGNC:4567]
BDNF	12.5969	5.90076	1.59239	3.33822	0.000843165	0.00633611	ENSG00000176697	BDNF	protein_coding	brain derived neurotrophic factor [Source:HGNC Symbol;Acc:HGNC:1033]
GEM	19.7865	5.89041	0.875674	6.05866	1.37263e-09	4.53946e-08	ENSG00000164949	GEM	protein_coding	GTP binding protein overexpressed in skeletal muscle [Source:HGNC Symbol;Acc:HGNC:4234]
PTPN13	31.3787	5.86241	0.752997	7.00854	2.40825e-12	1.25035e-10	ENSG00000163629	PTPN13	protein_coding	protein tyrosine phosphatase non-receptor type 13 [Source:HGNC Symbol;Acc:HGNC:9646]
RAI14	14.8325	5.84719	1.01286	5.19535	2.04332e-07	4.38457e-06	ENSG00000039560	RAI14	protein_coding	retinoic acid induced 14 [Source:HGNC Symbol;Acc:HGNC:14873]
#285577	10.4527	5.84645	1.77112	2.97069	0.0029713	0.0181867	ENSG00000285577		lncRNA	novel transcript, antisense to LTBP1
MMP25	24.4342	5.84511	0.939768	5.59725	2.17784e-08	5.89048e-07	ENSG00000008516	MMP25	protein_coding	matrix metallopeptidase 25 [Source:HGNC Symbol;Acc:HGNC:14246]
RHNO1	7.85692	5.82781	1.21777	4.30524	1.66803e-05	0.000223947	ENSG00000171792	RHNO1	protein_coding	RAD9-HUS1-RAD1 interacting nuclear orphan 1 [Source:HGNC Symbol;Acc:HGNC:28206]
GADD45B	32.7391	5.82684	0.743126	7.05377	1.74129e-12	9.25559e-11	ENSG00000099860	GADD45B	protein_coding	growth arrest and DNA damage inducible beta [Source:HGNC Symbol;Acc:HGNC:4096]
#264924	4.62749	5.82392	1.88557	2.77842	0.00546238	0.0298202	ENSG00000264924		lncRNA	novel transcript, antisense to TTC39C
#287629	54.7691	5.82277	0.579003	9.04619	1.48038e-19	1.71735e-17	ENSG00000287629		lncRNA	novel transcript, antisense to ZBTB47
MIR503HG	4.47459	5.81887	1.46399	3.57507	0.000350128	0.00307117	ENSG00000223749	MIR503HG	lncRNA	MIR503 host gene [Source:HGNC Symbol;Acc:HGNC:28258]
RAI2	320.976	5.81108	0.620327	8.42472	3.61627e-17	3.40561e-15	ENSG00000131831	RAI2	protein_coding	retinoic acid induced 2 [Source:HGNC Symbol;Acc:HGNC:9835]
MYH9	709.897	5.76987	0.378152	13.7111	8.71825e-43	5.17829e-40	ENSG00000100345	MYH9	protein_coding	myosin heavy chain 9 [Source:HGNC Symbol;Acc:HGNC:7579]
IGFBP2	4.5536	5.76795	1.3268	3.90636	9.36971e-05	0.00100893	ENSG00000115457	IGFBP2	protein_coding	insulin like growth factor binding protein 2 [Source:HGNC Symbol;Acc:HGNC:5471]
SRRM3	14.569	5.72082	1.12516	4.56453	5.00607e-06	7.75459e-05	ENSG00000177679	SRRM3	protein_coding	serine/arginine repetitive matrix 3 [Source:HGNC Symbol;Acc:HGNC:26729]
GDF6	2.74182	5.71247	1.83967	2.78716	0.0053172	0.0292264	ENSG00000156466	GDF6	protein_coding	growth differentiation factor 6 [Source:HGNC Symbol;Acc:HGNC:4221]
BAG3	2564.63	5.70903	0.322191	15.9037	5.97191e-57	6.8213e-54	ENSG00000151929	BAG3	protein_coding	BAG cochaperone 3 [Source:HGNC Symbol;Acc:HGNC:939]
IRF5	2.63979	5.69275	1.68648	3.02864	0.00245655	0.015562	ENSG00000128604	IRF5	protein_coding	interferon regulatory factor 5 [Source:HGNC Symbol;Acc:HGNC:6120]
#272159	4.53371	5.69197	1.24949	4.08725	4.36513e-05	0.000516889	ENSG00000272159		lncRNA	novel transcript, antisense to LETM2
HLA-DOA#204252	2.70865	5.6851	1.90457	2.67782	0.00741026	0.0381404	ENSG00000204252	HLA-DOA	protein_coding	major histocompatibility complex, class II, DO alpha [Source:HGNC Symbol;Acc:HGNC:4936]
ASTL	4.33368	5.68184	1.43917	3.54153	0.000397821	0.00340475	ENSG00000188886	ASTL	protein_coding	astacin like metalloendopeptidase [Source:HGNC Symbol;Acc:HGNC:31704]
FAM83G	10.3542	5.68097	0.96237	5.29523	1.18869e-07	2.74507e-06	ENSG00000188522	FAM83G	protein_coding	family with sequence similarity 83 member G [Source:HGNC Symbol;Acc:HGNC:32554]
RGS2	13.7136	5.67593	0.932059	5.46203	4.70724e-08	1.1928e-06	ENSG00000116741	RGS2	protein_coding	regulator of G protein signaling 2 [Source:HGNC Symbol;Acc:HGNC:9998]
#284669	6.76193	5.67069	1.35127	3.76362	0.00016747	0.00165344	ENSG00000284669		lncRNA	novel transcript, antisense CSRNP1
IL1RL2	75.1853	5.66465	0.602963	8.42447	3.62372e-17	3.40561e-15	ENSG00000115598	IL1RL2	protein_coding	interleukin 1 receptor like 2 [Source:HGNC Symbol;Acc:HGNC:5999]
TNFRSF12A	154.128	5.6638	0.531629	9.55327	1.25662e-21	1.82936e-19	ENSG00000006327	TNFRSF12A	protein_coding	TNF receptor superfamily member 12A [Source:HGNC Symbol;Acc:HGNC:18152]
#235480	2.54802	5.6597	1.37757	3.68381	0.000229772	0.00215532	ENSG00000235480		lncRNA	novel transcript
#227857	6.64059	5.65324	1.21065	4.18637	2.83446e-05	0.000355781	ENSG00000227857		lncRNA	novel transcript
#248245	2.56381	5.65211	1.45384	3.48532	0.000491543	0.00405721	ENSG00000248245		lncRNA	novel transcript
PDZRN4	11.1098	5.65175	1.10243	4.596	4.30672e-06	6.80375e-05	ENSG00000165966	PDZRN4	protein_coding	PDZ domain containing ring finger 4 [Source:HGNC Symbol;Acc:HGNC:30552]
LINC02384	4.37021	5.65127	1.52831	3.31494	0.000916641	0.00681924	ENSG00000251301	LINC02384	lncRNA	long intergenic non-protein coding RNA 2384 [Source:HGNC Symbol;Acc:HGNC:53308]
IER5	330.034	5.64151	0.571055	8.85467	8.39282e-19	9.23148e-17	ENSG00000162783	IER5	protein_coding	immediate early response 5 [Source:HGNC Symbol;Acc:HGNC:5393]
MYH9-DT	24.1878	5.63064	0.783592	6.43912	1.2017e-10	4.70818e-09	ENSG00000223695	MYH9-DT	lncRNA	MYH9 divergent transcript [Source:HGNC Symbol;Acc:HGNC:55867]
ACOXL	45.5786	5.62716	0.655915	7.68722	1.50366e-14	1.00576e-12	ENSG00000153093	ACOXL	protein_coding	acyl-CoA oxidase like [Source:HGNC Symbol;Acc:HGNC:25621]
PEG10	13.2242	5.62714	1.07782	4.67809	2.89563e-06	4.71219e-05	ENSG00000242265	PEG10	protein_coding	paternally expressed 10 [Source:HGNC Symbol;Acc:HGNC:14005]
#269463	2.55485	5.62563	1.48036	3.40501	0.000661617	0.00517616	ENSG00000269463		lncRNA	novel transcript, sense intronic to STX5
LINC01732	2.39102	5.62216	1.76689	2.85087	0.00436001	0.0248338	ENSG00000237292	LINC01732	lncRNA	long intergenic non-protein coding RNA 1732 [Source:HGNC Symbol;Acc:HGNC:52520]
PROM1	151.845	5.62077	0.584601	8.61403	7.05371e-18	7.02957e-16	ENSG00000007062	PROM1	protein_coding	prominin 1 [Source:HGNC Symbol;Acc:HGNC:9454]
PDE6G	2.52253	5.60238	1.89781	2.64377	0.00819877	0.041283	ENSG00000185527	PDE6G	protein_coding	phosphodiesterase 6G [Source:HGNC Symbol;Acc:HGNC:8789]
F12	2.52253	5.60238	1.89781	2.64377	0.00819877	0.041283	ENSG00000131187	F12	protein_coding	coagulation factor XII [Source:HGNC Symbol;Acc:HGNC:3530]
FAM171B	10.3408	5.59405	1.20626	4.15256	3.28773e-05	0.00040447	ENSG00000144369	FAM171B	protein_coding	family with sequence similarity 171 member B [Source:HGNC Symbol;Acc:HGNC:29412]
RFX8	2.33768	5.5886	1.46443	3.41675	0.000633732	0.00500281	ENSG00000196460	RFX8	protein_coding	regulatory factor X8 [Source:HGNC Symbol;Acc:HGNC:37253]
MECOM	6.46648	5.5799	1.87229	2.66781	0.00763483	0.0390795	ENSG00000085276	MECOM	protein_coding	MDS1 and EVI1 complex locus [Source:HGNC Symbol;Acc:HGNC:3498]
#286280	2.35348	5.5635	1.7829	2.79236	0.00523254	0.0288168	ENSG00000286280		lncRNA	novel transcript
SLC5A10	6.23367	5.56279	1.43652	3.46518	0.000529869	0.00432784	ENSG00000154025	SLC5A10	protein_coding	solute carrier family 5 member 10 [Source:HGNC Symbol;Acc:HGNC:23155]
NR4A3	148.296	5.56225	0.762683	6.52598	6.75597e-11	2.81796e-09	ENSG00000119508	NR4A3	protein_coding	nuclear receptor subfamily 4 group A member 3 [Source:HGNC Symbol;Acc:HGNC:7982]
CLDN2	3.74987	5.55054	1.56955	3.16367	0.00155793	0.0106362	ENSG00000165376	CLDN2	protein_coding	claudin 2 [Source:HGNC Symbol;Acc:HGNC:2041]
DTL	3.98966	5.54955	1.336	3.71599	0.000202406	0.00193655	ENSG00000143476	DTL	protein_coding	denticleless E3 ubiquitin protein ligase homolog [Source:HGNC Symbol;Acc:HGNC:30288]
FERMT3	82.0295	5.54846	0.710009	6.99071	2.73504e-12	1.39562e-10	ENSG00000149781	FERMT3	protein_coding	FERM domain containing kindlin 3 [Source:HGNC Symbol;Acc:HGNC:23151]
NECAB2	6.47655	5.54718	1.39406	3.55952	0.000371531	0.00321683	ENSG00000103154	NECAB2	protein_coding	N-terminal EF-hand calcium binding protein 2 [Source:HGNC Symbol;Acc:HGNC:23746]
TMEM105	19.8685	5.54619	1.2557	3.95093	7.78488e-05	0.000856914	ENSG00000185332	TMEM105	lncRNA	TMEM105 long non-coding RNA [Source:HGNC Symbol;Acc:HGNC:26794]
#275894	2.39074	5.53464	1.76236	2.80853	0.00497687	0.0276785	ENSG00000275894		lncRNA	novel transcript, sense intronic to SDC4
GXYLT2	18.3456	5.52131	0.901579	5.47519	4.37055e-08	1.11509e-06	ENSG00000172986	GXYLT2	protein_coding	glucoside xylosyltransferase 2 [Source:HGNC Symbol;Acc:HGNC:33383]
C5orf47	34.238	5.52092	0.995863	4.95643	7.1801e-07	1.34954e-05	ENSG00000185056	C5orf47	protein_coding	chromosome 5 open reading frame 47 [Source:HGNC Symbol;Acc:HGNC:27026]
#250519	39.3718	5.50369	0.631545	7.78834	6.78945e-15	4.73317e-13	ENSG00000250519		lncRNA	novel transcript
MEG9	59.0157	5.50248	0.717437	6.85423	7.16955e-12	3.39047e-10	ENSG00000223403	MEG9	lncRNA	maternally expressed 9 [Source:HGNC Symbol;Acc:HGNC:43874]
LINC00607	6.27497	5.5011	1.40772	3.49224	0.000478993	0.00396906	ENSG00000235770	LINC00607	lncRNA	long intergenic non-protein coding RNA 607 [Source:HGNC Symbol;Acc:HGNC:43944]
PLEKHG2	3.60621	5.48716	1.44868	3.38387	0.000714717	0.00550173	ENSG00000090924	PLEKHG2	protein_coding	pleckstrin homology and RhoGEF domain containing G2 [Source:HGNC Symbol;Acc:HGNC:29515]
CLEC18B	6.06205	5.48183	1.33828	3.65904	0.000253161	0.00232767	ENSG00000140839	CLEC18B	protein_coding	C-type lectin domain family 18 member B [Source:HGNC Symbol;Acc:HGNC:33849]
#257890	2.3044	5.47878	1.83383	2.66862	0.00761637	0.0390119	ENSG00000257890		lncRNA	novel transcript
SPRY4	6.19404	5.47484	1.77288	2.75813	0.00581335	0.0313558	ENSG00000187678	SPRY4	protein_coding	sprouty RTK signaling antagonist 4 [Source:HGNC Symbol;Acc:HGNC:15533]
ETV1	2.217	5.4618	1.46021	3.3398	0.000838392	0.00630462	ENSG00000006468	ETV1	protein_coding	ETS variant transcription factor 1 [Source:HGNC Symbol;Acc:HGNC:3490]
HBEGF	121.599	5.45908	0.634371	7.68333	1.55005e-14	1.03214e-12	ENSG00000113070	HBEGF	protein_coding	heparin binding EGF like growth factor [Source:HGNC Symbol;Acc:HGNC:3059]
CREB5	2429.95	5.45865	0.476351	10.2312	1.43715e-24	2.84536e-22	ENSG00000146592	CREB5	protein_coding	cAMP responsive element binding protein 5 [Source:HGNC Symbol;Acc:HGNC:16844]
RHOC	3.70729	5.45674	1.45541	3.34733	0.000815942	0.00615334	ENSG00000155366	RHOC	protein_coding	ras homolog family member C [Source:HGNC Symbol;Acc:HGNC:669]
CRISPLD2	17.0491	5.45571	1.07555	4.52858	5.93806e-06	9.0528e-05	ENSG00000103196	CRISPLD2	protein_coding	cysteine rich secretory protein LCCL domain containing 2 [Source:HGNC Symbol;Acc:HGNC:25248]
ITGB3	2.24401	5.45268	1.54425	3.15212	0.00162089	0.0109702	ENSG00000259207	ITGB3	protein_coding	integrin subunit beta 3 [Source:HGNC Symbol;Acc:HGNC:6156]
#260710	2.30782	5.44887	1.64427	2.95807	0.00309567	0.0188315	ENSG00000260710		lncRNA	novel transcript
#285684	8.79047	5.44176	1.06725	4.55073	5.3459e-06	8.23458e-05	ENSG00000285684		lncRNA	novel transcript
#282057	12.0403	5.43596	0.973881	4.98106	6.32354e-07	1.20382e-05	ENSG00000282057		lncRNA	novel transcript
DIXDC1	616.809	5.42802	0.699479	6.92375	4.39832e-12	2.18431e-10	ENSG00000150764	DIXDC1	protein_coding	DIX domain containing 1 [Source:HGNC Symbol;Acc:HGNC:23695]
SGMS2	476.468	5.4214	0.290955	16.6225	4.79094e-62	8.89258e-59	ENSG00000164023	SGMS2	protein_coding	sphingomyelin synthase 2 [Source:HGNC Symbol;Acc:HGNC:28395]
#285564	3.68107	5.42109	1.36637	3.53938	0.000401073	0.00342666	ENSG00000285564		lncRNA	novel transcript
#287003	13.7637	5.42104	1.06521	4.54	5.62545e-06	8.63829e-05	ENSG00000287003		lncRNA	novel transcript
SERPINE1	37.5142	5.41784	1.11452	4.33624	1.4494e-05	0.000197451	ENSG00000106366	SERPINE1	protein_coding	serpin family E member 1 [Source:HGNC Symbol;Acc:HGNC:8583]
#262202	15.5178	5.41717	1.01801	4.74668	2.0678e-06	3.46946e-05	ENSG00000262202		lncRNA	novel transcript
#287622	6.33451	5.40953	1.51779	3.17865	0.00147964	0.0101907	ENSG00000287622		lncRNA	novel transcript
STX11	2.20047	5.4032	1.87138	2.57468	0.0100334	0.0483721	ENSG00000135604	STX11	protein_coding	syntaxin 11 [Source:HGNC Symbol;Acc:HGNC:11429]
SPINK1	2.18467	5.40275	1.82509	2.63973	0.00829719	0.0416796	ENSG00000164266	SPINK1	protein_coding	serine peptidase inhibitor Kazal type 1 [Source:HGNC Symbol;Acc:HGNC:11244]
FGFR2	2.27465	5.40101	1.66914	2.88533	0.00391001	0.0227329	ENSG00000066468	FGFR2	protein_coding	fibroblast growth factor receptor 2 [Source:HGNC Symbol;Acc:HGNC:3689]
#272755	3.32365	5.38649	1.49675	3.20795	0.00133683	0.0093635	ENSG00000272755		lncRNA	novel transcript
CCDC26	87.015	5.38049	0.658793	7.27922	3.35764e-13	1.89573e-11	ENSG00000229140	CCDC26	lncRNA	CCDC26 long non-coding RNA [Source:HGNC Symbol;Acc:HGNC:28416]
SV2B	2.14007	5.37569	1.63422	2.93148	0.00337356	0.0201504	ENSG00000185518	SV2B	protein_coding	synaptic vesicle glycoprotein 2B [Source:HGNC Symbol;Acc:HGNC:16874]
PXDC1	49.8454	5.36472	0.546574	8.74486	2.23284e-18	2.35145e-16	ENSG00000168994	PXDC1	protein_coding	PX domain containing 1 [Source:HGNC Symbol;Acc:HGNC:21361]
TBC1D10A	5.68402	5.36029	1.25514	3.8046	0.000142032	0.00142695	ENSG00000099992	TBC1D10A	protein_coding	TBC1 domain family member 10A [Source:HGNC Symbol;Acc:HGNC:23609]
#279277	29.5787	5.33525	0.718622	6.61023	3.83726e-11	1.68081e-09	ENSG00000279277		lncRNA	novel transcript
CCBE1	3.22493	5.33235	1.68069	2.82464	0.00473336	0.0265932	ENSG00000183287	CCBE1	protein_coding	collagen and calcium binding EGF domains 1 [Source:HGNC Symbol;Acc:HGNC:29426]
CTNNAL1	436.282	5.3314	0.268418	17.6829	5.68238e-70	1.68755e-66	ENSG00000119326	CTNNAL1	protein_coding	catenin alpha like 1 [Source:HGNC Symbol;Acc:HGNC:2512]
MEG8	1279.96	5.3256	0.47093	10.0665	7.77284e-24	1.40755e-21	ENSG00000225746	MEG8	lncRNA	maternally expressed 8, small nucleolar RNA host gene [Source:HGNC Symbol;Acc:HGNC:14574]
FGFR1	418.06	5.32342	0.505048	9.38211	6.46668e-21	8.65078e-19	ENSG00000077782	FGFR1	protein_coding	fibroblast growth factor receptor 1 [Source:HGNC Symbol;Acc:HGNC:3688]
PLXND1	3.32367	5.31858	1.74427	2.71379	0.00665181	0.035001	ENSG00000004399	PLXND1	protein_coding	plexin D1 [Source:HGNC Symbol;Acc:HGNC:9107]
CDS1	7.26286	5.31843	1.3739	3.44524	0.000570559	0.00459947	ENSG00000163624	CDS1	protein_coding	CDP-diacylglycerol synthase 1 [Source:HGNC Symbol;Acc:HGNC:1800]
PNP	3.39582	5.31105	1.62962	2.90009	0.00373059	0.0218523	ENSG00000198805	PNP	protein_coding	purine nucleoside phosphorylase [Source:HGNC Symbol;Acc:HGNC:7892]
ISYNA1	3.46563	5.3032	1.54824	3.04746	0.00230785	0.0147625	ENSG00000105655	ISYNA1	protein_coding	inositol-3-phosphate synthase 1 [Source:HGNC Symbol;Acc:HGNC:29821]
FGF5	13.5826	5.30168	0.827333	5.70107	1.19059e-08	3.38033e-07	ENSG00000138675	FGF5	protein_coding	fibroblast growth factor 5 [Source:HGNC Symbol;Acc:HGNC:3683]
CYTOR	430.378	5.29531	0.623956	7.5491	4.38286e-14	2.80522e-12	ENSG00000222041	CYTOR	lncRNA	cytoskeleton regulator RNA [Source:HGNC Symbol;Acc:HGNC:28717]
FLNC	4286.97	5.29036	0.265316	17.7349	2.25346e-70	8.36539e-67	ENSG00000128591	FLNC	protein_coding	filamin C [Source:HGNC Symbol;Acc:HGNC:3756]
FBXL14	78.0244	5.28785	0.854245	5.50527	3.68596e-08	9.58543e-07	ENSG00000171823	FBXL14	protein_coding	F-box and leucine rich repeat protein 14 [Source:HGNC Symbol;Acc:HGNC:28624]
LINC03004	5.75359	5.26976	1.78241	2.62832	0.00858067	0.0428284	ENSG00000230533	LINC03004	lncRNA	long intergenic non-protein coding RNA 3004 [Source:HGNC Symbol;Acc:HGNC:56128]
CDH2	114.134	5.26285	0.799546	5.85063	4.89716e-09	1.48707e-07	ENSG00000170558	CDH2	protein_coding	cadherin 2 [Source:HGNC Symbol;Acc:HGNC:1759]
NAALAD2#077616	9.50185	5.2627	1.69677	2.75682	0.00583658	0.0314468	ENSG00000077616	NAALAD2	protein_coding	N-acetylated alpha-linked acidic dipeptidase 2 [Source:HGNC Symbol;Acc:HGNC:14526]
LINC00378	22.1495	5.2624	0.787552	5.93917	2.86475e-09	9.08947e-08	ENSG00000225249	LINC00378	lncRNA	long intergenic non-protein coding RNA 378 [Source:HGNC Symbol;Acc:HGNC:42704]
ZNF98	5.56648	5.25341	1.31958	3.5378	0.000403475	0.00344124	ENSG00000197360	ZNF98	protein_coding	zinc finger protein 98 [Source:HGNC Symbol;Acc:HGNC:13174]
PRDM1	3.27598	5.2463	1.66749	2.7954	0.00518354	0.0286072	ENSG00000057657	PRDM1	protein_coding	PR/SET domain 1 [Source:HGNC Symbol;Acc:HGNC:9346]
LIVAR	1.91416	5.23815	1.76264	2.63987	0.00829368	0.0416761	ENSG00000266304	LIVAR	lncRNA	liver cell viability associated lncRNA [Source:HGNC Symbol;Acc:HGNC:53130]
BUB1	5.3558	5.23746	1.45272	3.20258	0.00136201	0.00951414	ENSG00000169679	BUB1	protein_coding	BUB1 mitotic checkpoint serine/threonine kinase [Source:HGNC Symbol;Acc:HGNC:1148]
#260578	5.36112	5.23289	1.2909	3.60052	0.000317584	0.00283401	ENSG00000260578		lncRNA	novel transcript
SLC28A1	193.025	5.23234	0.465309	9.98765	1.72624e-23	2.94632e-21	ENSG00000156222	SLC28A1	protein_coding	solute carrier family 28 member 1 [Source:HGNC Symbol;Acc:HGNC:11001]
#285840	19.8264	5.23226	1.06056	4.38191	1.17641e-05	0.000164024	ENSG00000285840		lncRNA	novel transcript, antisense to HMGB1
LINC00326	12.9423	5.21932	0.820545	5.64785	1.62468e-08	4.48417e-07	ENSG00000231023	LINC00326	lncRNA	long intergenic non-protein coding RNA 326 [Source:HGNC Symbol;Acc:HGNC:41926]
ITGB1-DT	68.8909	5.21652	0.613308	7.5517	4.2962e-14	2.76166e-12	ENSG00000229656	ITGB1-DT	lncRNA	ITGB1 divergent transcript [Source:HGNC Symbol;Acc:HGNC:53718]
#286690	5.10761	5.21171	1.44125	3.2102	0.00132645	0.00930393	ENSG00000286690		lncRNA	novel transcript, antisense to SGCD
PRKCA-AS1	43.3667	5.20051	0.886832	5.2045	1.94524e-07	4.19839e-06	ENSG00000264630	PRKCA-AS1	lncRNA	PRKCA antisense RNA 1 [Source:HGNC Symbol;Acc:HGNC:51347]
DDX60L	656.158	5.19913	0.739739	6.23751	4.44588e-10	1.54969e-08	ENSG00000181381	DDX60L	protein_coding	DExD/H-box 60 like [Source:HGNC Symbol;Acc:HGNC:26429]
ITGA6	80.2711	5.19789	0.573806	8.03911	9.04899e-16	6.99836e-14	ENSG00000091409	ITGA6	protein_coding	integrin subunit alpha 6 [Source:HGNC Symbol;Acc:HGNC:6142]
KBTBD8	47.7149	5.19559	0.728252	6.33103	2.43524e-10	8.92862e-09	ENSG00000163376	KBTBD8	protein_coding	kelch repeat and BTB domain containing 8 [Source:HGNC Symbol;Acc:HGNC:30691]
IYD	3.16778	5.19031	1.33126	3.45937	0.000541431	0.00440826	ENSG00000009765	IYD	protein_coding	iodotyrosine deiodinase [Source:HGNC Symbol;Acc:HGNC:21071]
#228079	3.187	5.18867	1.72804	2.6641	0.00771936	0.0393764	ENSG00000228079		lncRNA	novel transcript
HCN2	3.11563	5.18799	1.33533	3.44708	0.000566674	0.00457312	ENSG00000099822	HCN2	protein_coding	hyperpolarization activated cyclic nucleotide gated potassium and sodium channel 2 [Source:HGNC Symbol;Acc:HGNC:4846]
#286756	1.8146	5.18633	1.56256	2.94473	0.00323238	0.0195278	ENSG00000286756		lncRNA	novel transcript
FGF2	20.6884	5.18536	1.02683	4.48015	7.45898e-06	0.000111203	ENSG00000138685	FGF2	protein_coding	fibroblast growth factor 2 [Source:HGNC Symbol;Acc:HGNC:3676]
DNAJA1	339.14	5.14095	0.370876	12.2843	1.10022e-34	4.18903e-32	ENSG00000086061	DNAJA1	protein_coding	DnaJ heat shock protein family (Hsp40) member A1 [Source:HGNC Symbol;Acc:HGNC:5229]
NEXN-AS1	464.134	5.13439	0.459738	9.89561	4.34945e-23	7.17611e-21	ENSG00000235927	NEXN-AS1	lncRNA	NEXN antisense RNA 1 [Source:HGNC Symbol;Acc:HGNC:31983]
NR4A1AS	7.98395	5.13105	1.25032	3.63592	0.000276987	0.00251558	ENSG00000259884	NR4A1AS	lncRNA	NR4A1 antisense RNA [Source:HGNC Symbol;Acc:HGNC:54409]
#275993	2.78724	5.12138	1.36839	3.31512	0.000916041	0.00681819	ENSG00000275993		artifact	novel protein, similar to salt-inducible kinase 1 SIK1
JUN	389.313	5.1199	0.710989	6.37829	1.79072e-10	6.69782e-09	ENSG00000177606	JUN	protein_coding	Jun proto-oncogene, AP-1 transcription factor subunit [Source:HGNC Symbol;Acc:HGNC:6204]
ABCC12	3.08856	5.10956	1.73728	2.60439	0.00920374	0.045164	ENSG00000140798	ABCC12	protein_coding	ATP binding cassette subfamily C member 12 [Source:HGNC Symbol;Acc:HGNC:14640]
CAPN12	6.31805	5.10843	1.53612	2.94472	0.0032325	0.0195278	ENSG00000182472	CAPN12	protein_coding	calpain 12 [Source:HGNC Symbol;Acc:HGNC:13249]
SLC7A1	248.024	5.10364	0.339741	13.3003	2.30663e-40	1.18107e-37	ENSG00000139514	SLC7A1	protein_coding	solute carrier family 7 member 1 [Source:HGNC Symbol;Acc:HGNC:11057]
SMAD1-AS2	35.9292	5.1006	1.68523	2.67952	0.00737275	0.0379795	ENSG00000250582	SMAD1-AS2	lncRNA	SMAD1 antisense RNA 2 [Source:HGNC Symbol;Acc:HGNC:49381]
#287955	2.98194	5.07528	1.44683	3.10353	0.00191228	0.012609	ENSG00000287955		lncRNA	novel transcript
ACKR3	4.48376	5.07496	1.54109	2.9135	0.003574	0.0210764	ENSG00000144476	ACKR3	protein_coding	atypical chemokine receptor 3 [Source:HGNC Symbol;Acc:HGNC:23692]
C4orf47	120.941	5.06927	0.693903	6.46238	1.03067e-10	4.08117e-09	ENSG00000205129	C4orf47	protein_coding	chromosome 4 open reading frame 47 [Source:HGNC Symbol;Acc:HGNC:34346]
CDKN2B	20.6186	5.06892	0.706521	6.34647	2.20309e-10	8.11755e-09	ENSG00000147883	CDKN2B	protein_coding	cyclin dependent kinase inhibitor 2B [Source:HGNC Symbol;Acc:HGNC:1788]
NFASC	4.65118	5.06505	1.33273	3.36156	0.000775046	0.0058898	ENSG00000163531	NFASC	protein_coding	neurofascin [Source:HGNC Symbol;Acc:HGNC:29866]
ZFAND2A	50.377	5.0642	0.492196	9.10043	8.99788e-20	1.06888e-17	ENSG00000178381	ZFAND2A	protein_coding	zinc finger AN1-type containing 2A [Source:HGNC Symbol;Acc:HGNC:28073]
MEG3	919.014	5.05629	0.542507	8.2419	1.69498e-16	1.44648e-14	ENSG00000214548	MEG3	lncRNA	maternally expressed 3 [Source:HGNC Symbol;Acc:HGNC:14575]
PPFIA4	478.49	5.05232	0.375014	11.9124	1.02017e-32	3.52291e-30	ENSG00000143847	PPFIA4	protein_coding	PTPRF interacting protein alpha 4 [Source:HGNC Symbol;Acc:HGNC:9248]
MAST4	2000.08	5.05184	0.380186	11.7491	7.13734e-32	2.35516e-29	ENSG00000069020	MAST4	protein_coding	microtubule associated serine/threonine kinase family member 4 [Source:HGNC Symbol;Acc:HGNC:19037]
MAP3K8	178.747	5.032	0.599818	7.41391	1.22629e-13	7.34241e-12	ENSG00000107968	MAP3K8	protein_coding	mitogen-activated protein kinase kinase kinase 8 [Source:HGNC Symbol;Acc:HGNC:6860]
LRRC4	4.80423	5.02115	1.34467	3.29906	0.000970103	0.00717383	ENSG00000128594	LRRC4	protein_coding	leucine rich repeat containing 4 [Source:HGNC Symbol;Acc:HGNC:15586]
PDGFRB	2.75822	5.00613	1.63527	2.70361	0.00685901	0.0358751	ENSG00000113721	PDGFRB	protein_coding	platelet derived growth factor receptor beta [Source:HGNC Symbol;Acc:HGNC:8804]
DPYSL3	55.0829	5.00429	0.586093	7.54026	4.69048e-14	2.98922e-12	ENSG00000113657	DPYSL3	protein_coding	dihydropyrimidinase like 3 [Source:HGNC Symbol;Acc:HGNC:3015]
HIPK2	3177.2	5.00236	0.310096	14.2451	4.80671e-46	3.75657e-43	ENSG00000064393	HIPK2	protein_coding	homeodomain interacting protein kinase 2 [Source:HGNC Symbol;Acc:HGNC:14402]
BTG3#154640	8.57752	4.987	0.998181	4.41002	1.0336e-05	0.000147059	ENSG00000154640	BTG3	protein_coding	BTG anti-proliferation factor 3 [Source:HGNC Symbol;Acc:HGNC:1132]
NFIL3	165.245	4.98627	0.539589	8.15671	3.4426e-16	2.82426e-14	ENSG00000165030	NFIL3	protein_coding	nuclear factor, interleukin 3 regulated [Source:HGNC Symbol;Acc:HGNC:7787]
VEGFC	6.34323	4.98143	1.20809	3.63914	0.000273545	0.00249194	ENSG00000150630	VEGFC	protein_coding	vascular endothelial growth factor C [Source:HGNC Symbol;Acc:HGNC:12682]
PDE2A	2.61064	4.9787	1.36037	3.22978	0.00123884	0.0087891	ENSG00000186642	PDE2A	protein_coding	phosphodiesterase 2A [Source:HGNC Symbol;Acc:HGNC:8777]
DSEL#171451	49.3315	4.9759	0.553004	7.94009	2.02036e-15	1.53063e-13	ENSG00000171451	DSEL	protein_coding	dermatan sulfate epimerase like [Source:HGNC Symbol;Acc:HGNC:18144]
CHAC1	4.48472	4.97391	1.17867	3.7236	0.000196403	0.00188397	ENSG00000128965	CHAC1	protein_coding	ChaC glutathione specific gamma-glutamylcyclotransferase 1 [Source:HGNC Symbol;Acc:HGNC:28680]
FKBP4	90.5369	4.97291	0.434879	10.09	6.11895e-24	1.12173e-21	ENSG00000004478	FKBP4	protein_coding	FKBP prolyl isomerase 4 [Source:HGNC Symbol;Acc:HGNC:3720]
LRRC8C-DT	107.488	4.97274	0.984684	4.45598	8.35095e-06	0.000122654	ENSG00000231999	LRRC8C-DT	lncRNA	LRRC8C divergent transcript [Source:HGNC Symbol;Acc:HGNC:53731]
KPNA7#185467	4.40158	4.97022	1.37137	3.1977	0.00138528	0.0096482	ENSG00000185467	KPNA7	protein_coding	karyopherin subunit alpha 7 [Source:HGNC Symbol;Acc:HGNC:21839]
RAB20	8.63608	4.96711	1.02351	4.28147	1.8566e-05	0.000245491	ENSG00000139832	RAB20	protein_coding	RAB20, member RAS oncogene family [Source:HGNC Symbol;Acc:HGNC:18260]
TBC1D9	6.36334	4.96392	1.13327	3.86397	0.00011156	0.00116983	ENSG00000109436	TBC1D9	protein_coding	TBC1 domain family member 9 [Source:HGNC Symbol;Acc:HGNC:21710]
EBF2	4.30179	4.9571	1.3677	3.19667	0.00139025	0.00967829	ENSG00000221818	EBF2	protein_coding	EBF transcription factor 2 [Source:HGNC Symbol;Acc:HGNC:19090]
ITGA5	11.8979	4.9512	0.867532	5.0329	4.83112e-07	9.55225e-06	ENSG00000161638	ITGA5	protein_coding	integrin subunit alpha 5 [Source:HGNC Symbol;Acc:HGNC:6141]
TMC1	71.623	4.94301	0.653773	6.66593	2.62989e-11	1.17979e-09	ENSG00000165091	TMC1	protein_coding	transmembrane channel like 1 [Source:HGNC Symbol;Acc:HGNC:16513]
CRYAB	2019.66	4.93796	0.38376	11.3429	8.04285e-30	2.34173e-27	ENSG00000109846	CRYAB	protein_coding	crystallin alpha B [Source:HGNC Symbol;Acc:HGNC:2389]
ADM	2.48749	4.9346	1.40763	3.09001	0.00200153	0.013087	ENSG00000148926	ADM	protein_coding	adrenomedullin [Source:HGNC Symbol;Acc:HGNC:259]
ASB5	12480.4	4.92968	0.172133	25.2403	1.44852e-140	2.15091e-136	ENSG00000164122	ASB5	protein_coding	ankyrin repeat and SOCS box containing 5 [Source:HGNC Symbol;Acc:HGNC:17180]
MYC	37.5003	4.92233	0.544983	7.95867	1.73902e-15	1.33107e-13	ENSG00000136997	MYC	protein_coding	MYC proto-oncogene, bHLH transcription factor [Source:HGNC Symbol;Acc:HGNC:7553]
C11orf96	22.481	4.9025	0.86881	4.96944	6.71467e-07	1.27014e-05	ENSG00000187479	C11orf96	protein_coding	chromosome 11 open reading frame 96 [Source:HGNC Symbol;Acc:HGNC:38675]
POLQ	19.3375	4.90232	1.09409	3.94604	7.94545e-05	0.000871675	ENSG00000051341	POLQ	protein_coding	DNA polymerase theta [Source:HGNC Symbol;Acc:HGNC:9186]
TNFSF9	15.2687	4.89925	0.991551	4.35101	1.35511e-05	0.000186143	ENSG00000125657	TNFSF9	protein_coding	TNF superfamily member 9 [Source:HGNC Symbol;Acc:HGNC:11939]
ISG20	2.59764	4.89432	1.3581	3.17304	0.00150852	0.0103608	ENSG00000172183	ISG20	protein_coding	interferon stimulated exonuclease gene 20 [Source:HGNC Symbol;Acc:HGNC:6130]
HSPE1	210.265	4.89385	0.487406	8.84037	9.54007e-19	1.03402e-16	ENSG00000115541	HSPE1	protein_coding	heat shock protein family E (Hsp10) member 1 [Source:HGNC Symbol;Acc:HGNC:5269]
HAPLN3	61.0402	4.88738	0.469531	9.16315	5.04023e-20	6.08475e-18	ENSG00000140511	HAPLN3	protein_coding	hyaluronan and proteoglycan link protein 3 [Source:HGNC Symbol;Acc:HGNC:21446]
HSPA4L	125.297	4.88705	0.672514	6.39698	1.58483e-10	6.03414e-09	ENSG00000164070	HSPA4L	protein_coding	heat shock protein family A (Hsp70) member 4 like [Source:HGNC Symbol;Acc:HGNC:17041]
GDF11	32.3792	4.87386	0.686451	6.24787	4.16079e-10	1.45716e-08	ENSG00000135414	GDF11	protein_coding	growth differentiation factor 11 [Source:HGNC Symbol;Acc:HGNC:4216]
BCR	2.35229	4.8616	1.50977	2.83262	0.00461677	0.0260366	ENSG00000186716	BCR	protein_coding	BCR activator of RhoGEF and GTPase [Source:HGNC Symbol;Acc:HGNC:1014]
#248734	53.0655	4.85674	0.617395	6.91897	4.54936e-12	2.2443e-10	ENSG00000248734		lncRNA	novel transcript
#253111	4.05072	4.85594	1.18694	3.59828	0.000320323	0.00285503	ENSG00000253111		lncRNA	novel transcript
S100A2	2.3635	4.85069	1.61403	2.64289	0.00822028	0.0413693	ENSG00000196754	S100A2	protein_coding	S100 calcium binding protein A2 [Source:HGNC Symbol;Acc:HGNC:10492]
DBN1	13.5419	4.84344	1.21917	3.49291	0.000477795	0.00396135	ENSG00000113758	DBN1	protein_coding	drebrin 1 [Source:HGNC Symbol;Acc:HGNC:2695]
WIPF3	2297.59	4.83736	0.33809	12.5776	2.80505e-36	1.157e-33	ENSG00000122574	WIPF3	protein_coding	WAS/WASL interacting protein family member 3 [Source:HGNC Symbol;Acc:HGNC:22004]
LPAR1	26.6148	4.82073	0.934194	4.5341	5.785e-06	8.8467e-05	ENSG00000198121	LPAR1	protein_coding	lysophosphatidic acid receptor 1 [Source:HGNC Symbol;Acc:HGNC:3166]
FLI1	14.1935	4.81741	1.24013	3.41287	0.000642814	0.00505034	ENSG00000151702	FLI1	protein_coding	Fli-1 proto-oncogene, ETS transcription factor [Source:HGNC Symbol;Acc:HGNC:3749]
ENPP2	2.44132	4.81253	1.55326	2.72172	0.00649433	0.0343183	ENSG00000136960	ENPP2	protein_coding	ectonucleotide pyrophosphatase/phosphodiesterase 2 [Source:HGNC Symbol;Acc:HGNC:3357]
HSP90AB1	740.321	4.81107	0.394575	10.7104	9.09425e-27	2.25068e-24	ENSG00000096384	HSP90AB1	protein_coding	heat shock protein 90 alpha family class B member 1 [Source:HGNC Symbol;Acc:HGNC:5258]
#237413	7.5565	4.80942	1.29722	3.25652	0.00112786	0.00813386	ENSG00000237413		lncRNA	uncharacterized MGC27382 [Source:NCBI gene (formerly Entrezgene);Acc:149047]
CD44-AS1	6.94874	4.80794	1.45541	2.90154	0.00371329	0.0217681	ENSG00000255443	CD44-AS1	lncRNA	CD44 antisense RNA 1 [Source:HGNC Symbol;Acc:HGNC:40133]
#256609	24.3835	4.80591	1.06231	3.97332	7.08776e-05	0.00078836	ENSG00000256609		lncRNA	novel transcript
AATK	4.01924	4.80566	1.2537	3.36656	0.00076111	0.0058017	ENSG00000181409	AATK	protein_coding	apoptosis associated tyrosine kinase [Source:HGNC Symbol;Acc:HGNC:21]
KLF5	657.902	4.80475	0.301589	13.9918	1.75047e-44	1.13012e-41	ENSG00000102554	KLF5	protein_coding	Kruppel like factor 5 [Source:HGNC Symbol;Acc:HGNC:6349]
TLNRD1	4.03419	4.80203	1.29058	3.26753	0.0010849	0.00786991	ENSG00000140406	TLNRD1	protein_coding	talin rod domain containing 1 [Source:HGNC Symbol;Acc:HGNC:13519]
#261889	3.93144	4.7957	1.25653	3.35106	0.000805017	0.0060833	ENSG00000261889		lncRNA	novel transcript
#259390	5.32506	4.78802	1.33985	3.13694	0.00170722	0.0114294	ENSG00000259390		lncRNA	novel transcript
CDCA2	3.77591	4.77741	1.49628	2.80189	0.00508041	0.0281489	ENSG00000184661	CDCA2	protein_coding	cell division cycle associated 2 [Source:HGNC Symbol;Acc:HGNC:14623]
LDB2	11.89	4.77141	1.49046	2.8088	0.0049726	0.0276651	ENSG00000169744	LDB2	protein_coding	LIM domain binding 2 [Source:HGNC Symbol;Acc:HGNC:6533]
PSAT1	3.77013	4.76607	1.62697	2.56985	0.0101742	0.0488923	ENSG00000135069	PSAT1	protein_coding	phosphoserine aminotransferase 1 [Source:HGNC Symbol;Acc:HGNC:19129]
NUDT4	1656.49	4.76195	0.406775	10.2685	9.77601e-25	1.98855e-22	ENSG00000173598	NUDT4	protein_coding	nudix hydrolase 4 [Source:HGNC Symbol;Acc:HGNC:8051]
EEF1A1	32.9539	4.75483	0.591422	7.05052	1.78254e-12	9.41957e-11	ENSG00000156508	EEF1A1	protein_coding	eukaryotic translation elongation factor 1 alpha 1 [Source:HGNC Symbol;Acc:HGNC:3189]
HUNK	51.8665	4.75417	0.713548	5.84288	5.13074e-09	1.54223e-07	ENSG00000142149	HUNK	protein_coding	hormonally up-regulated Neu-associated kinase [Source:HGNC Symbol;Acc:HGNC:13326]
STK26	2.39706	4.74909	1.60762	2.59021	0.00959171	0.046587	ENSG00000134602	STK26	protein_coding	serine/threonine kinase 26 [Source:HGNC Symbol;Acc:HGNC:18174]
#286717	3.6772	4.74645	1.36358	3.05186	0.00227427	0.0145689	ENSG00000286717		lncRNA	novel transcript, antisense to KCNJ6
STAC	92.8164	4.74398	0.641674	6.48145	9.08444e-11	3.62621e-09	ENSG00000144681	STAC	protein_coding	SH3 and cysteine rich domain [Source:HGNC Symbol;Acc:HGNC:11353]
#254295	3.53826	4.73555	1.28811	3.2222	0.00127211	0.00898219	ENSG00000254295		lncRNA	novel transcript
ZNF385B	1197.35	4.73104	0.328254	12.6306	1.43222e-36	6.25501e-34	ENSG00000144331	ZNF385B	protein_coding	zinc finger protein 385B [Source:HGNC Symbol;Acc:HGNC:26332]
LINC01609	2.39319	4.72848	1.49201	2.77712	0.00548424	0.0299175	ENSG00000253103	LINC01609	lncRNA	long intergenic non-protein coding RNA 1609 [Source:HGNC Symbol;Acc:HGNC:51663]
#225148	3.77489	4.72142	1.25408	3.29836	0.000972513	0.0071845	ENSG00000225148		lncRNA	novel transcript
MYO10	344.997	4.71645	0.341746	12.0892	1.20398e-33	4.46948e-31	ENSG00000145555	MYO10	protein_coding	myosin X [Source:HGNC Symbol;Acc:HGNC:7593]
VGLL2	168.199	4.71114	0.548028	7.52907	5.11048e-14	3.21549e-12	ENSG00000170162	VGLL2	protein_coding	vestigial like family member 2 [Source:HGNC Symbol;Acc:HGNC:20232]
#284808	2.36022	4.70725	1.42344	2.89597	0.00377984	0.0221146	ENSG00000284808		lncRNA	novel transcript
CSRP3	905.929	4.70379	0.400565	10.2825	8.45458e-25	1.74364e-22	ENSG00000129170	CSRP3	protein_coding	cysteine and glycine rich protein 3 [Source:HGNC Symbol;Acc:HGNC:2472]
SLC30A3	2.32148	4.70013	1.53089	2.68806	0.00718687	0.0371891	ENSG00000115194	SLC30A3	protein_coding	solute carrier family 30 member 3 [Source:HGNC Symbol;Acc:HGNC:11014]
NCAM2	8.56632	4.69723	1.3441	3.05946	0.00221738	0.0142474	ENSG00000154654	NCAM2	protein_coding	neural cell adhesion molecule 2 [Source:HGNC Symbol;Acc:HGNC:7657]
LINC02608	8.95917	4.69711	0.908719	4.52517	6.03471e-06	9.1813e-05	ENSG00000226251	LINC02608	lncRNA	long intergenic non-protein coding RNA 2608 [Source:HGNC Symbol;Acc:HGNC:54052]
#286389	2.24303	4.69707	1.58115	2.60069	0.00930377	0.0455541	ENSG00000286389		lncRNA	novel transcript
SERTAD1	18.7888	4.69423	0.772077	5.32231	1.02459e-07	2.40729e-06	ENSG00000197019	SERTAD1	protein_coding	SERTA domain containing 1 [Source:HGNC Symbol;Acc:HGNC:17932]
MYH10	38.1852	4.68681	0.575359	7.12913	1.01009e-12	5.4541e-11	ENSG00000133026	MYH10	protein_coding	myosin heavy chain 10 [Source:HGNC Symbol;Acc:HGNC:7568]
LRP4	212.064	4.68462	0.595043	6.88962	5.59426e-12	2.72358e-10	ENSG00000134569	LRP4	protein_coding	LDL receptor related protein 4 [Source:HGNC Symbol;Acc:HGNC:6696]
#224649	8.52078	4.68167	1.4218	2.88132	0.00396013	0.0229524	ENSG00000224649		lncRNA	novel transcript, antisense to BACH1
ZDHHC13	108.11	4.68088	0.960428	4.26464	2.00226e-05	0.000262183	ENSG00000177054	ZDHHC13	protein_coding	zinc finger DHHC-type palmitoyltransferase 13 [Source:HGNC Symbol;Acc:HGNC:18413]
#257681	7.13519	4.66854	0.985892	4.14197	3.44334e-05	0.000421171	ENSG00000257681		lncRNA	novel transcript, antisense to STAB2
MUSK	1094.12	4.66695	0.247611	16.4854	4.67516e-61	6.94214e-58	ENSG00000030304	MUSK	protein_coding	muscle associated receptor tyrosine kinase [Source:HGNC Symbol;Acc:HGNC:7525]
LINC01150#229671	3.35983	4.65028	1.29379	3.14215	0.00167712	0.0112655	ENSG00000229671	LINC01150	lncRNA	long intergenic non-protein coding RNA 1150 [Source:HGNC Symbol;Acc:HGNC:49469]
RPL26L1-AS1	3.29999	4.64355	1.40876	2.88094	0.0039649	0.022971	ENSG00000204758	RPL26L1-AS1	lncRNA	RPL26L1 antisense RNA 1 [Source:HGNC Symbol;Acc:HGNC:55914]
SPOCK2	3.39423	4.63929	1.25808	3.22259	0.00127036	0.00897839	ENSG00000107742	SPOCK2	protein_coding	SPARC (osteonectin), cwcv and kazal like domains proteoglycan 2 [Source:HGNC Symbol;Acc:HGNC:13564]
GIPC2	1068.36	4.63253	0.414001	9.77662	1.41871e-22	2.24111e-20	ENSG00000137960	GIPC2	protein_coding	GIPC PDZ domain containing family member 2 [Source:HGNC Symbol;Acc:HGNC:18177]
MCOLN2	9.58929	4.62946	1.01758	3.97459	7.0501e-05	0.000785349	ENSG00000153898	MCOLN2	protein_coding	mucolipin TRP cation channel 2 [Source:HGNC Symbol;Acc:HGNC:13357]
POU2F2	22.9471	4.6278	0.647296	6.24567	4.21974e-10	1.47433e-08	ENSG00000028277	POU2F2	protein_coding	POU class 2 homeobox 2 [Source:HGNC Symbol;Acc:HGNC:9213]
#256452	38.6797	4.62006	0.788268	5.11889	3.07335e-07	6.35601e-06	ENSG00000256452		lncRNA	novel transcript
IMPDH1	3.42964	4.61833	1.2562	3.21073	0.00132398	0.00929099	ENSG00000106348	IMPDH1	protein_coding	inosine monophosphate dehydrogenase 1 [Source:HGNC Symbol;Acc:HGNC:6052]
NID1	3.47649	4.61242	1.36559	2.94922	0.00318572	0.0192845	ENSG00000116962	NID1	protein_coding	nidogen 1 [Source:HGNC Symbol;Acc:HGNC:7821]
#287378	95.0206	4.60697	0.750693	5.35768	8.42987e-08	2.01246e-06	ENSG00000287378		lncRNA	novel transcript, antisense to CMSS1
THOC6	65.2761	4.59989	0.400267	10.0305	1.11909e-23	1.95499e-21	ENSG00000131652	THOC6	protein_coding	THO complex 6 [Source:HGNC Symbol;Acc:HGNC:28369]
#287226	28.3428	4.59719	1.1387	3.52348	0.000425916	0.00360778	ENSG00000287226		lncRNA	novel transcript
GRAMD2B	84.2071	4.59566	0.545921	7.34659	2.03326e-13	1.17478e-11	ENSG00000155324	GRAMD2B	protein_coding	GRAM domain containing 2B [Source:HGNC Symbol;Acc:HGNC:24911]
HORMAD2-AS1	5.00548	4.59492	1.1955	3.35419	0.000795991	0.00603044	ENSG00000227117	HORMAD2-AS1	lncRNA	HORMAD2 and MTMR3 antisense RNA 1 [Source:HGNC Symbol;Acc:HGNC:50729]
DUSP1	194.53	4.59326	0.573813	6.9853	2.84243e-12	1.44052e-10	ENSG00000120129	DUSP1	protein_coding	dual specificity phosphatase 1 [Source:HGNC Symbol;Acc:HGNC:3064]
DDX60	33.1646	4.59199	0.762683	5.25382	1.4898e-07	3.33164e-06	ENSG00000137628	DDX60	protein_coding	DExD/H-box helicase 60 [Source:HGNC Symbol;Acc:HGNC:25942]
DENND2A	14.0249	4.59165	0.904165	4.43133	9.36549e-06	0.000136074	ENSG00000146966	DENND2A	protein_coding	DENN domain containing 2A [Source:HGNC Symbol;Acc:HGNC:22212]
SHB	202.2	4.5763	0.400797	9.95841	2.31746e-23	3.91045e-21	ENSG00000107338	SHB	protein_coding	SH2 domain containing adaptor protein B [Source:HGNC Symbol;Acc:HGNC:10838]
#287815	2.18191	4.57538	1.51981	2.62558	0.00865005	0.04303	ENSG00000287815		lncRNA	novel transcript
GDPD4	5.44507	4.57381	1.41315	2.82264	0.00476294	0.026729	ENSG00000178795	GDPD4	protein_coding	glycerophosphodiester phosphodiesterase domain containing 4 [Source:HGNC Symbol;Acc:HGNC:24849]
ENAH	6221.2	4.5713	0.404828	9.84689	7.06978e-23	1.14108e-20	ENSG00000154380	ENAH	protein_coding	ENAH actin regulator [Source:HGNC Symbol;Acc:HGNC:18271]
RFLNB#183688	9.30502	4.56745	1.25476	3.17388	0.00150414	0.0103451	ENSG00000183688	RFLNB	protein_coding	refilin B [Source:HGNC Symbol;Acc:HGNC:28705]
COL6A2	6.15394	4.56528	1.09167	3.64603	0.00026632	0.00243509	ENSG00000142173	COL6A2	protein_coding	collagen type VI alpha 2 chain [Source:HGNC Symbol;Acc:HGNC:2212]
DNAJB4	621.582	4.56484	0.461005	8.63296	5.97825e-18	6.03885e-16	ENSG00000162616	DNAJB4	protein_coding	DnaJ heat shock protein family (Hsp40) member B4 [Source:HGNC Symbol;Acc:HGNC:14886]
MAN1A1	19.0547	4.56371	0.676089	5.88489	3.98312e-09	1.22454e-07	ENSG00000111885	MAN1A1	protein_coding	mannosidase alpha class 1A member 1 [Source:HGNC Symbol;Acc:HGNC:6821]
NR4A1	400.75	4.56039	0.563609	7.05346	1.74528e-12	9.25559e-11	ENSG00000123358	NR4A1	protein_coding	nuclear receptor subfamily 4 group A member 1 [Source:HGNC Symbol;Acc:HGNC:7980]
HDAC9	6162.38	4.55463	0.269072	14.7531	2.94044e-49	2.56839e-46	ENSG00000048052	HDAC9	protein_coding	histone deacetylase 9 [Source:HGNC Symbol;Acc:HGNC:14065]
DKK3	7.50886	4.55383	1.02714	3.86398	0.000111556	0.00116983	ENSG00000050165	DKK3	protein_coding	dickkopf WNT signaling pathway inhibitor 3 [Source:HGNC Symbol;Acc:HGNC:2893]
SLC35G3	15.6737	4.55246	1.0953	3.62226	0.000292042	0.00263779	ENSG00000164729	SLC35G3	protein_coding	solute carrier family 35 member G3 [Source:HGNC Symbol;Acc:HGNC:26848]
PIEZO1	10.7936	4.55155	0.881622	4.49915	6.82268e-06	0.000102333	ENSG00000103335	PIEZO1	protein_coding	piezo type mechanosensitive ion channel component 1 [Source:HGNC Symbol;Acc:HGNC:28993]
FSIP1	62.4706	4.54948	0.620469	6.38949	1.6644e-10	6.30478e-09	ENSG00000150667	FSIP1	protein_coding	fibrous sheath interacting protein 1 [Source:HGNC Symbol;Acc:HGNC:21674]
#250602	25.731	4.54859	1.05526	3.75602	0.000172635	0.00169205	ENSG00000250602		lncRNA	novel transcript, antisense to GRAMD3
WDR61	472.551	4.54621	0.827467	4.78715	1.69167e-06	2.89729e-05	ENSG00000140395	WDR61	protein_coding	WD repeat domain 61 [Source:HGNC Symbol;Acc:HGNC:30300]
#256988	23.0517	4.54429	0.894606	4.42574	9.61112e-06	0.000138828	ENSG00000256988		lncRNA	new variant
ARHGAP29-AS1	2.094	4.54015	1.42234	2.78073	0.00542364	0.0296851	ENSG00000226835	ARHGAP29-AS1	lncRNA	ARHGAP29 antisense RNA 1 [Source:HGNC Symbol;Acc:HGNC:54311]
HSPB1	1299	4.52458	0.387126	10.1765	2.52547e-24	4.93431e-22	ENSG00000106211	HSPB1	protein_coding	heat shock protein family B (small) member 1 [Source:HGNC Symbol;Acc:HGNC:5246]
PCDH18	2.0866	4.52456	1.51085	2.60751	0.00912036	0.0448438	ENSG00000189184	PCDH18	protein_coding	protocadherin 18 [Source:HGNC Symbol;Acc:HGNC:14268]
#286986	3.56011	4.5238	1.48169	2.65831	0.00785338	0.0399419	ENSG00000286986		lncRNA	novel transcript
STIP1	258.401	4.51785	0.30455	12.9136	3.77093e-38	1.74983e-35	ENSG00000168439	STIP1	protein_coding	stress induced phosphoprotein 1 [Source:HGNC Symbol;Acc:HGNC:11387]
#286257	7.3708	4.5165	1.34046	2.93295	0.00335761	0.0200983	ENSG00000286257		lncRNA	novel transcript
#262362	4.32384	4.5162	1.29599	3.03335	0.00241859	0.0153727	ENSG00000262362		lncRNA	novel transcript, sense overlapping CLDN6
MAST4-IT1	4.66483	4.5097	1.44239	2.72098	0.00650889	0.0343829	ENSG00000249057	MAST4-IT1	lncRNA	MAST4 intronic transcript 1 [Source:HGNC Symbol;Acc:HGNC:41448]
LRP4-AS1	32.5806	4.50346	0.99169	3.95129	7.7731e-05	0.000856252	ENSG00000247675	LRP4-AS1	lncRNA	LRP4 antisense RNA 1 [Source:HGNC Symbol;Acc:HGNC:44128]
PLA2G12B	7.38769	4.50129	1.36608	2.86681	0.00414632	0.0238177	ENSG00000138308	PLA2G12B	protein_coding	phospholipase A2 group XIIB [Source:HGNC Symbol;Acc:HGNC:18555]
#263011	5.10102	4.49661	1.27438	3.06942	0.00214473	0.0138774	ENSG00000263011		lncRNA	novel transcript, sense overlapping ZNF205
KIAA1549L	11.277	4.48536	1.03895	3.75414	0.000173938	0.00170033	ENSG00000110427	KIAA1549L	protein_coding	KIAA1549 like [Source:HGNC Symbol;Acc:HGNC:24836]
C10orf67	14.6365	4.48306	0.960033	4.06034	4.90014e-05	0.000572229	ENSG00000179133	C10orf67	protein_coding	chromosome 10 open reading frame 67 [Source:HGNC Symbol;Acc:HGNC:28716]
#223969	3.03308	4.47968	1.48489	2.62288	0.00871901	0.0432861	ENSG00000223969		lncRNA	novel transcript
S100A10	39.1873	4.4784	0.875073	4.44923	8.61788e-06	0.0001262	ENSG00000197747	S100A10	protein_coding	S100 calcium binding protein A10 [Source:HGNC Symbol;Acc:HGNC:10487]
COL19A1	356.664	4.47147	0.475187	8.17883	2.86622e-16	2.37768e-14	ENSG00000082293	COL19A1	protein_coding	collagen type XIX alpha 1 chain [Source:HGNC Symbol;Acc:HGNC:2196]
IL19	5.42584	4.46611	1.30563	2.9726	0.00295287	0.0180962	ENSG00000142224	IL19	protein_coding	interleukin 19 [Source:HGNC Symbol;Acc:HGNC:5990]
SMAD1-AS1	11.872	4.46392	1.40877	2.75341	0.00589782	0.0317307	ENSG00000250902	SMAD1-AS1	lncRNA	SMAD1 antisense RNA 1 [Source:HGNC Symbol;Acc:HGNC:49379]
MARCKS	7.16076	4.46257	1.21107	3.20178	0.00136579	0.00953036	ENSG00000277443	MARCKS	protein_coding	myristoylated alanine rich protein kinase C substrate [Source:HGNC Symbol;Acc:HGNC:6759]
#229021	3.28025	4.46253	1.49569	2.59247	0.00952897	0.0463464	ENSG00000229021		lncRNA	novel transcript
DUSP8#184545	32.4073	4.45587	0.479591	8.0712	6.96132e-16	5.52773e-14	ENSG00000184545	DUSP8	protein_coding	dual specificity phosphatase 8 [Source:HGNC Symbol;Acc:HGNC:3074]
NGF-AS1	10.9032	4.45375	1.47826	2.6171	0.00886798	0.0439228	ENSG00000228035	NGF-AS1	lncRNA	NGF antisense RNA 1 [Source:HGNC Symbol;Acc:HGNC:53922]
MAP3K7CL	677.564	4.44635	0.766738	5.03607	4.75187e-07	9.44585e-06	ENSG00000156265	MAP3K7CL	protein_coding	MAP3K7 C-terminal like [Source:HGNC Symbol;Acc:HGNC:16457]
PRKG1-AS1	92.5799	4.43506	0.78756	4.88858	1.01564e-06	1.83917e-05	ENSG00000236671	PRKG1-AS1	lncRNA	PRKG1 antisense RNA 1 [Source:HGNC Symbol;Acc:HGNC:45029]
CD63-AS1	13.4681	4.43188	0.705845	5.45003	5.03606e-08	1.26532e-06	ENSG00000258056	CD63-AS1	lncRNA	CD63 antisense RNA 1 [Source:HGNC Symbol;Acc:HGNC:55455]
HSPA5	94.9759	4.43158	0.872992	4.4062	1.05199e-05	0.000149055	ENSG00000044574	HSPA5	protein_coding	heat shock protein family A (Hsp70) member 5 [Source:HGNC Symbol;Acc:HGNC:5238]
MBOAT2	18.0064	4.42802	0.962436	3.99301	6.52407e-05	0.000732798	ENSG00000143797	MBOAT2	protein_coding	membrane bound O-acyltransferase domain containing 2 [Source:HGNC Symbol;Acc:HGNC:25193]
CCDC136	84.3105	4.42321	0.502545	7.63755	2.21391e-14	1.44821e-12	ENSG00000128596	CCDC136	protein_coding	coiled-coil domain containing 136 [Source:HGNC Symbol;Acc:HGNC:22225]
ARFGEF3	14.7836	4.41703	0.846451	4.52717	5.97784e-06	9.10409e-05	ENSG00000112379	ARFGEF3	protein_coding	ARFGEF family member 3 [Source:HGNC Symbol;Acc:HGNC:21213]
EMP1	5.25676	4.4061	1.33112	2.87059	0.00409705	0.0236007	ENSG00000134531	EMP1	protein_coding	epithelial membrane protein 1 [Source:HGNC Symbol;Acc:HGNC:3333]
PALLD	13536.7	4.40239	0.399839	9.54732	1.33093e-21	1.91873e-19	ENSG00000129116	PALLD	protein_coding	palladin, cytoskeletal associated protein [Source:HGNC Symbol;Acc:HGNC:17068]
RND3	138.899	4.40215	0.379265	10.0646	7.92015e-24	1.41694e-21	ENSG00000115963	RND3	protein_coding	Rho family GTPase 3 [Source:HGNC Symbol;Acc:HGNC:671]
MIR9-1HG	4.6849	4.39085	1.41805	2.68386	0.00727777	0.0375461	ENSG00000125462	MIR9-1HG	lncRNA	MIR9-1 host gene [Source:HGNC Symbol;Acc:HGNC:30780]
#285867	48.4316	4.39024	0.883035	4.30927	1.63791e-05	0.000220302	ENSG00000285867		lncRNA	Novel transcript
NOTCH1	9.85727	4.38748	0.934145	4.07054	4.6904e-05	0.000551447	ENSG00000148400	NOTCH1	protein_coding	notch receptor 1 [Source:HGNC Symbol;Acc:HGNC:7881]
IRS2	179.049	4.38522	0.430782	8.82167	1.12767e-18	1.20466e-16	ENSG00000185950	IRS2	protein_coding	insulin receptor substrate 2 [Source:HGNC Symbol;Acc:HGNC:6126]
EAF1-AS1	17.57	4.38496	0.61541	6.17468	6.62987e-10	2.2736e-08	ENSG00000249786	EAF1-AS1	lncRNA	EAF1 antisense RNA 1 [Source:HGNC Symbol;Acc:HGNC:42328]
ANO7	5.57164	4.37844	1.31331	2.88846	0.00387135	0.0225522	ENSG00000146205	ANO7	protein_coding	anoctamin 7 [Source:HGNC Symbol;Acc:HGNC:31677]
COL4A1	158.255	4.37729	0.970146	3.90899	9.26811e-05	0.00099986	ENSG00000187498	COL4A1	protein_coding	collagen type IV alpha 1 chain [Source:HGNC Symbol;Acc:HGNC:2202]
KRTAP5-AS1#233930	43.3075	4.37466	0.46213	8.20042	2.3955e-16	2.00965e-14	ENSG00000233930	KRTAP5-AS1	lncRNA	KRTAP5-1/KRTAP5-2 antisense RNA 1 [Source:HGNC Symbol;Acc:HGNC:27877]
IFRD1	1598.62	4.36402	0.291015	12.9857	1.47561e-38	7.06817e-36	ENSG00000006652	IFRD1	protein_coding	interferon related developmental regulator 1 [Source:HGNC Symbol;Acc:HGNC:5456]
LAMA5	8.22109	4.36223	0.839497	4.4994	6.81468e-06	0.000102317	ENSG00000130702	LAMA5	protein_coding	laminin subunit alpha 5 [Source:HGNC Symbol;Acc:HGNC:6485]
BMP2	15.5208	4.36195	0.675269	5.59326	2.2285e-08	6.01656e-07	ENSG00000125845	BMP2	protein_coding	bone morphogenetic protein 2 [Source:HGNC Symbol;Acc:HGNC:1069]
LARP6	10.1771	4.359	0.842632	4.47882	7.50551e-06	0.000111785	ENSG00000166173	LARP6	protein_coding	La ribonucleoprotein 6, translational regulator [Source:HGNC Symbol;Acc:HGNC:24012]
CAST	2097.9	4.34983	0.265136	14.1996	9.21173e-46	6.83925e-43	ENSG00000153113	CAST	protein_coding	calpastatin [Source:HGNC Symbol;Acc:HGNC:1515]
CNN3	5.47579	4.34914	1.25513	2.99901	0.00270862	0.0169135	ENSG00000117519	CNN3	protein_coding	calponin 3 [Source:HGNC Symbol;Acc:HGNC:2157]
SLN	741.734	4.34295	0.510119	7.36681	1.74759e-13	1.03386e-11	ENSG00000170290	SLN	protein_coding	sarcolipin [Source:HGNC Symbol;Acc:HGNC:11089]
#250592	69.5912	4.33914	0.983677	3.81644	0.000135393	0.00137138	ENSG00000250592		lncRNA	novel transcript, antisense to ATP2C1
SH3TC1	4.08527	4.33833	1.16044	3.2344	0.00121897	0.00866882	ENSG00000125089	SH3TC1	protein_coding	SH3 domain and tetratricopeptide repeats 1 [Source:HGNC Symbol;Acc:HGNC:26009]
SLC5A3	171.555	4.33646	0.424196	8.84369	9.26095e-19	1.01115e-16	ENSG00000198743	SLC5A3	protein_coding	solute carrier family 5 member 3 [Source:HGNC Symbol;Acc:HGNC:11038]
IL6ST-DT	3.19772	4.33432	1.34443	2.78877	0.00529085	0.0291085	ENSG00000227908	IL6ST-DT	lncRNA	IL6ST divergent transcript [Source:HGNC Symbol;Acc:HGNC:55804]
DOCK7-DT	4.06556	4.32999	1.28352	2.91776	0.00352561	0.020864	ENSG00000235545	DOCK7-DT	lncRNA	DOCK7 divergent transcript [Source:HGNC Symbol;Acc:HGNC:55670]
#237626	4.29936	4.32693	1.17918	3.17334	0.00150695	0.0103577	ENSG00000237626		lncRNA	novel transcript
LMCD1-AS1	1217.21	4.32386	0.76931	4.86001	1.17381e-06	2.09242e-05	ENSG00000227110	LMCD1-AS1	lncRNA	LMCD1 antisense RNA 1 [Source:HGNC Symbol;Acc:HGNC:44477]
PVT1	839.057	4.32207	0.441295	8.46843	2.48733e-17	2.38286e-15	ENSG00000249859	PVT1	lncRNA	Pvt1 oncogene [Source:HGNC Symbol;Acc:HGNC:9709]
PTGER4	30.4038	4.32146	0.932081	4.00872	6.10479e-05	0.000694104	ENSG00000171522	PTGER4	protein_coding	prostaglandin E receptor 4 [Source:HGNC Symbol;Acc:HGNC:9596]
XIRP2	40852.8	4.31158	0.265833	14.0185	1.20087e-44	8.10533e-42	ENSG00000163092	XIRP2	protein_coding	xin actin binding repeat containing 2 [Source:HGNC Symbol;Acc:HGNC:14303]
HK2	78.1031	4.30888	0.669164	5.56497	2.62196e-08	7.02772e-07	ENSG00000159399	HK2	protein_coding	hexokinase 2 [Source:HGNC Symbol;Acc:HGNC:4923]
PLPPR4	13.4032	4.30856	1.13346	3.28512	0.00101939	0.00747503	ENSG00000117600	PLPPR4	protein_coding	phospholipid phosphatase related 4 [Source:HGNC Symbol;Acc:HGNC:23496]
RIMS1	3.88924	4.3085	1.35839	2.74112	0.00612306	0.0327999	ENSG00000079841	RIMS1	protein_coding	regulating synaptic membrane exocytosis 1 [Source:HGNC Symbol;Acc:HGNC:17282]
TGFB2	2090.51	4.30848	0.37788	9.85359	6.6136e-23	1.07918e-20	ENSG00000092969	TGFB2	protein_coding	transforming growth factor beta 2 [Source:HGNC Symbol;Acc:HGNC:11768]
PTAFR	5.78699	4.30265	1.02042	3.64327	0.000269196	0.00245987	ENSG00000169403	PTAFR	protein_coding	platelet activating factor receptor [Source:HGNC Symbol;Acc:HGNC:9582]
HMGB1	2584.59	4.29639	0.468077	7.92902	2.20888e-15	1.65031e-13	ENSG00000189403	HMGB1	protein_coding	high mobility group box 1 [Source:HGNC Symbol;Acc:HGNC:4983]
CLCNKA	2.94434	4.29601	1.4044	2.64241	0.00823172	0.0414068	ENSG00000186510	CLCNKA	protein_coding	chloride voltage-gated channel Ka [Source:HGNC Symbol;Acc:HGNC:2026]
ID4	14.9022	4.29217	0.590573	6.27724	3.44636e-10	1.22624e-08	ENSG00000172201	ID4	protein_coding	inhibitor of DNA binding 4, HLH protein [Source:HGNC Symbol;Acc:HGNC:5363]
LINC02883	2.77086	4.28593	1.34209	2.75758	0.00582309	0.0313969	ENSG00000259416	LINC02883	lncRNA	long intergenic non-protein coding RNA 2883 [Source:HGNC Symbol;Acc:HGNC:54806]
#253227	23.6132	4.28589	0.768546	4.81545	1.4687e-06	2.54181e-05	ENSG00000253227		lncRNA	novel transcript
FNIP2	1056.42	4.2854	0.380948	9.71365	2.6372e-22	4.12208e-20	ENSG00000052795	FNIP2	protein_coding	folliculin interacting protein 2 [Source:HGNC Symbol;Acc:HGNC:29280]
OSTN	25.2578	4.27971	0.828658	4.45867	8.24705e-06	0.000121368	ENSG00000188729	OSTN	protein_coding	osteocrin [Source:HGNC Symbol;Acc:HGNC:29961]
CLDN9	2.77445	4.27366	1.41249	2.61146	0.00901554	0.0444757	ENSG00000213937	CLDN9	protein_coding	claudin 9 [Source:HGNC Symbol;Acc:HGNC:2051]
WDFY3-AS1	16.3071	4.26834	1.03762	3.5498	0.000385526	0.00331481	ENSG00000251260	WDFY3-AS1	lncRNA	WDFY3 antisense RNA 1 [Source:HGNC Symbol;Acc:HGNC:40935]
PLCD1	30.8812	4.2643	0.570237	6.45223	1.10217e-10	4.34114e-09	ENSG00000187091	PLCD1	protein_coding	phospholipase C delta 1 [Source:HGNC Symbol;Acc:HGNC:9060]
#266677	4.05306	4.26372	1.16013	3.17095	0.0015194	0.0104162	ENSG00000266677		lncRNA	novel transcript
C11orf52	66.5376	4.2605	0.616513	5.96176	2.49529e-09	7.9683e-08	ENSG00000149300	C11orf52	protein_coding	chromosome 11 open reading frame 52 [Source:HGNC Symbol;Acc:HGNC:30531]
DNMBP-AS1	40.1511	4.25283	0.992286	3.69634	0.000218726	0.00207267	ENSG00000227695	DNMBP-AS1	lncRNA	DNMBP antisense RNA 1 [Source:HGNC Symbol;Acc:HGNC:20431]
CYLD-AS1	2.7675	4.25042	1.33586	2.74387	0.00607203	0.03255	ENSG00000261644	CYLD-AS1	lncRNA	CYLD antisense RNA 1 [Source:HGNC Symbol;Acc:HGNC:55352]
ARID5B	754.494	4.24865	0.323864	11.3123	1.14071e-29	3.13674e-27	ENSG00000150347	ARID5B	protein_coding	AT-rich interaction domain 5B [Source:HGNC Symbol;Acc:HGNC:17362]
IQCN	3.85433	4.24573	1.21842	3.00448	0.00266033	0.0166535	ENSG00000130518	IQCN	protein_coding	IQ motif containing N [Source:HGNC Symbol;Acc:HGNC:29350]
SHC4	23.1691	4.24367	0.862943	4.23976	2.2376e-05	0.000289931	ENSG00000185634	SHC4	protein_coding	SHC adaptor protein 4 [Source:HGNC Symbol;Acc:HGNC:16743]
SPHK1	5.01736	4.24258	1.34652	2.71632	0.00660112	0.0347465	ENSG00000176170	SPHK1	protein_coding	sphingosine kinase 1 [Source:HGNC Symbol;Acc:HGNC:11240]
CD47	462.355	4.23795	0.435704	8.38403	5.1146e-17	4.71719e-15	ENSG00000196776	CD47	protein_coding	CD47 molecule [Source:HGNC Symbol;Acc:HGNC:1682]
FGF9	309.929	4.22454	0.349276	10.4202	2.00498e-25	4.44357e-23	ENSG00000102678	FGF9	protein_coding	fibroblast growth factor 9 [Source:HGNC Symbol;Acc:HGNC:3687]
#224541	32.8693	4.22089	0.897019	4.0533	5.04997e-05	0.000585835	ENSG00000224541		lncRNA	novel transcript
LRRC43	3.83635	4.21924	1.28097	2.8371	0.00455247	0.0257425	ENSG00000158113	LRRC43	protein_coding	leucine rich repeat containing 43 [Source:HGNC Symbol;Acc:HGNC:28562]
CCDC200	83.7345	4.2186	0.517949	7.01536	2.29355e-12	1.19919e-10	ENSG00000236383	CCDC200	protein_coding	coiled-coil domain containing 200 [Source:HGNC Symbol;Acc:HGNC:43658]
RAB15	63.0185	4.20835	0.457904	7.91291	2.51449e-15	1.86688e-13	ENSG00000139998	RAB15	protein_coding	RAB15, member RAS oncogene family [Source:HGNC Symbol;Acc:HGNC:20150]
ATP2B4	607.075	4.19996	0.351312	10.2899	7.82751e-25	1.63705e-22	ENSG00000058668	ATP2B4	protein_coding	ATPase plasma membrane Ca2+ transporting 4 [Source:HGNC Symbol;Acc:HGNC:817]
SERPINB8	4.98087	4.19698	1.0012	3.60767	0.000308963	0.00277144	ENSG00000166401	SERPINB8	protein_coding	serpin family B member 8 [Source:HGNC Symbol;Acc:HGNC:8952]
B3GALT5	125.635	4.18017	0.90667	3.96525	7.33191e-05	0.00081308	ENSG00000183778	B3GALT5	protein_coding	beta-1,3-galactosyltransferase 5 [Source:HGNC Symbol;Acc:HGNC:920]
FSTL4	11.1745	4.17948	0.797292	4.50837	6.53284e-06	9.85835e-05	ENSG00000053108	FSTL4	protein_coding	follistatin like 4 [Source:HGNC Symbol;Acc:HGNC:21389]
LINC01705	3.54925	4.17677	1.18255	3.03732	0.00238696	0.0151937	ENSG00000232679	LINC01705	lncRNA	long intergenic non-protein coding RNA 1705 [Source:HGNC Symbol;Acc:HGNC:52493]
ERAP1	224.386	4.17503	0.884586	4.05843	4.94039e-05	0.000575823	ENSG00000164307	ERAP1	protein_coding	endoplasmic reticulum aminopeptidase 1 [Source:HGNC Symbol;Acc:HGNC:18173]
IRAG1-AS1	23.9431	4.17384	0.689047	5.20841	1.90465e-07	4.12878e-06	ENSG00000177112	IRAG1-AS1	lncRNA	IRAG1 antisense RNA 1 [Source:HGNC Symbol;Acc:HGNC:43434]
COL12A1	32.0878	4.1668	1.16884	3.06442	0.00218096	0.014056	ENSG00000111799	COL12A1	protein_coding	collagen type XII alpha 1 chain [Source:HGNC Symbol;Acc:HGNC:2188]
CLMP	5.98288	4.16097	1.04045	3.43694	0.000588335	0.00471207	ENSG00000166250	CLMP	protein_coding	CXADR like membrane protein [Source:HGNC Symbol;Acc:HGNC:24039]
C3orf52#114529	82.9968	4.15924	0.544349	6.56608	5.16581e-11	2.2148e-09	ENSG00000114529	C3orf52	protein_coding	chromosome 3 open reading frame 52 [Source:HGNC Symbol;Acc:HGNC:26255]
HSPA4	414.506	4.15709	0.335643	10.6425	1.88913e-26	4.45266e-24	ENSG00000170606	HSPA4	protein_coding	heat shock protein family A (Hsp70) member 4 [Source:HGNC Symbol;Acc:HGNC:5237]
P4HA2-AS1	12.0916	4.15452	1.08018	3.30456	0.00095125	0.00704143	ENSG00000237714	P4HA2-AS1	lncRNA	P4HA2 antisense RNA 1 [Source:HGNC Symbol;Acc:HGNC:43560]
WDR74	81.2133	4.1351	0.731194	4.8552	1.20263e-06	2.1361e-05	ENSG00000133316	WDR74	protein_coding	WD repeat domain 74 [Source:HGNC Symbol;Acc:HGNC:25529]
#267092	6.01645	4.13436	1.14616	3.09674	0.00195663	0.0128426	ENSG00000267092		lncRNA	novel transcript, antisense to ADAMTSL5
PRKCD	5.96918	4.13333	1.04427	3.3979	0.000679049	0.00528169	ENSG00000163932	PRKCD	protein_coding	protein kinase C delta [Source:HGNC Symbol;Acc:HGNC:9399]
USP28	1068.94	4.12262	0.219315	16.1303	1.56289e-58	1.93394e-55	ENSG00000048028	USP28	protein_coding	ubiquitin specific peptidase 28 [Source:HGNC Symbol;Acc:HGNC:12625]
CD63	85.8433	4.1099	0.446742	7.89023	3.01632e-15	2.22833e-13	ENSG00000135404	CD63	protein_coding	CD63 molecule [Source:HGNC Symbol;Acc:HGNC:1692]
SESN2#130766	139.416	4.1081	0.393964	8.9427	3.79762e-19	4.23991e-17	ENSG00000130766	SESN2	protein_coding	sestrin 2 [Source:HGNC Symbol;Acc:HGNC:20746]
#251131	46.4173	4.10245	0.676921	5.19625	2.03351e-07	4.36985e-06	ENSG00000251131		lncRNA	novel transcript
RRAD	584.32	4.10167	0.477807	7.36001	1.83891e-13	1.06664e-11	ENSG00000166592	RRAD	protein_coding	RRAD, Ras related glycolysis inhibitor and calcium channel regulator [Source:HGNC Symbol;Acc:HGNC:10446]
TRAFD1	210.201	4.09355	0.333018	10.5356	5.91941e-26	1.35227e-23	ENSG00000135148	TRAFD1	protein_coding	TRAF-type zinc finger domain containing 1 [Source:HGNC Symbol;Acc:HGNC:24808]
PHLDB2	10.4096	4.08234	0.766213	4.56444	5.00818e-06	7.75459e-05	ENSG00000144824	PHLDB2	protein_coding	pleckstrin homology like domain family B member 2 [Source:HGNC Symbol;Acc:HGNC:29573]
ITGAM	13.0372	4.07493	0.79246	4.40391	1.06315e-05	0.000150063	ENSG00000169896	ITGAM	protein_coding	integrin subunit alpha M [Source:HGNC Symbol;Acc:HGNC:6149]
#226829	3.90221	4.07212	1.15959	3.00721	0.00263659	0.0165193	ENSG00000226829		lncRNA	novel transcript
IGF2BP2	80.9308	4.06781	0.6739	5.16815	2.36428e-07	4.99419e-06	ENSG00000073792	IGF2BP2	protein_coding	insulin like growth factor 2 mRNA binding protein 2 [Source:HGNC Symbol;Acc:HGNC:28867]
C5AR1	15.701	4.06643	0.659955	5.27526	1.32568e-07	3.01917e-06	ENSG00000197405	C5AR1	protein_coding	complement C5a receptor 1 [Source:HGNC Symbol;Acc:HGNC:1338]
LINC02150	26.3306	4.06552	0.748318	4.65112	3.30142e-06	5.29976e-05	ENSG00000248150	LINC02150	lncRNA	long intergenic non-protein coding RNA 2150 [Source:HGNC Symbol;Acc:HGNC:53012]
SLC35F2	24.697	4.06499	0.919989	3.78265	0.000155169	0.00154846	ENSG00000110660	SLC35F2	protein_coding	solute carrier family 35 member F2 [Source:HGNC Symbol;Acc:HGNC:23615]
#229044	79.7086	4.06224	0.656998	5.29263	1.20571e-07	2.77146e-06	ENSG00000229044		lncRNA	novel transcript
#258740	7.38519	4.05851	0.810855	4.28377	1.83755e-05	0.000243406	ENSG00000258740		lncRNA	novel transcript
ABTB2	1758.4	4.05655	0.334391	10.3817	3.00418e-25	6.46508e-23	ENSG00000166016	ABTB2	protein_coding	ankyrin repeat and BTB domain containing 2 [Source:HGNC Symbol;Acc:HGNC:23842]
ARGFX	12.8642	4.0552	1.22623	2.82997	0.00465528	0.026204	ENSG00000186103	ARGFX	protein_coding	arginine-fifty homeobox [Source:HGNC Symbol;Acc:HGNC:30146]
TNS3	246.937	4.04586	0.712163	4.85965	1.17595e-06	2.09373e-05	ENSG00000136205	TNS3	protein_coding	tensin 3 [Source:HGNC Symbol;Acc:HGNC:21616]
#283078	8.16235	4.04586	0.893742	3.87232	0.000107805	0.00113854	ENSG00000283078		lncRNA	novel transcript
NT5DC3	134.501	4.04497	0.519918	6.65484	2.83604e-11	1.26463e-09	ENSG00000111696	NT5DC3	protein_coding	5'-nucleotidase domain containing 3 [Source:HGNC Symbol;Acc:HGNC:30826]
ADCY7	5.69141	4.0424	1.00462	3.4415	0.000578494	0.0046483	ENSG00000121281	ADCY7	protein_coding	adenylate cyclase 7 [Source:HGNC Symbol;Acc:HGNC:238]
#223502	9.66753	4.04016	1.22649	2.81711	0.00484582	0.0271223	ENSG00000223502		lncRNA	novel transcript
LINC02798	129.666	4.03988	0.846384	4.08193	4.46636e-05	0.000527193	ENSG00000227082	LINC02798	lncRNA	long intergenic non-protein coding RNA 2798 [Source:HGNC Symbol;Acc:HGNC:54323]
IL1RAP	9.90191	4.03457	1.33125	2.59123	0.00956337	0.0464833	ENSG00000196083	IL1RAP	protein_coding	interleukin 1 receptor accessory protein [Source:HGNC Symbol;Acc:HGNC:5995]
LINC01841	3.31656	4.0291	1.30589	2.63737	0.0083552	0.041886	ENSG00000266913	LINC01841	lncRNA	long intergenic non-protein coding RNA 1841 [Source:HGNC Symbol;Acc:HGNC:52655]
PPM1E	14.7449	4.02596	1.05242	3.26957	0.0010771	0.00783241	ENSG00000175175	PPM1E	protein_coding	protein phosphatase, Mg2+/Mn2+ dependent 1E [Source:HGNC Symbol;Acc:HGNC:19322]
FLRT3	85.8214	4.02343	0.606023	5.67376	1.39694e-08	3.92863e-07	ENSG00000125848	FLRT3	protein_coding	fibronectin leucine rich transmembrane protein 3 [Source:HGNC Symbol;Acc:HGNC:3762]
#286410	5.14109	4.01812	1.20941	2.83867	0.00453026	0.0256738	ENSG00000286410		lncRNA	novel transcript, antisense to SLC41A2
FDXACB1	3.58984	4.01631	1.28563	2.66898	0.00760812	0.0389965	ENSG00000255561	FDXACB1	protein_coding	ferredoxin-fold anticodon binding domain containing 1 [Source:HGNC Symbol;Acc:HGNC:25110]
MYBPH	26.1274	4.01144	1.13173	3.0276	0.00246503	0.0156024	ENSG00000133055	MYBPH	protein_coding	myosin binding protein H [Source:HGNC Symbol;Acc:HGNC:7552]
CHORDC1#110172	502.539	4.01136	0.34834	9.83627	7.85679e-23	1.25447e-20	ENSG00000110172	CHORDC1	protein_coding	cysteine and histidine rich domain containing 1 [Source:HGNC Symbol;Acc:HGNC:14525]
IL22RA1	7.66317	4.00877	0.798994	4.2851	1.8266e-05	0.000242171	ENSG00000142677	IL22RA1	protein_coding	interleukin 22 receptor subunit alpha 1 [Source:HGNC Symbol;Acc:HGNC:13700]
KLF6	232.577	4.00817	0.273067	12.536	4.74325e-36	1.90358e-33	ENSG00000067082	KLF6	protein_coding	Kruppel like factor 6 [Source:HGNC Symbol;Acc:HGNC:2235]
#261916	13.9348	4.00815	0.617818	5.5407	3.01257e-08	7.94558e-07	ENSG00000261916		lncRNA	novel transcript, sense intronic to readthrough SHPK-TRPV1
SPON1	23.6636	4.00656	0.68398	5.00243	5.66117e-07	1.09089e-05	ENSG00000262655	SPON1	protein_coding	spondin 1 [Source:HGNC Symbol;Acc:HGNC:11252]
MXD1	262.824	4.00314	0.411434	8.30787	9.7432e-17	8.76829e-15	ENSG00000059728	MXD1	protein_coding	MAX dimerization protein 1 [Source:HGNC Symbol;Acc:HGNC:6761]
FOXM1	20.6061	4.00128	0.954714	3.57833	0.000345797	0.00304551	ENSG00000111206	FOXM1	protein_coding	forkhead box M1 [Source:HGNC Symbol;Acc:HGNC:3818]
BTG2	90.1515	4.00038	0.676996	5.0449	4.53751e-07	9.05611e-06	ENSG00000159388	BTG2	protein_coding	BTG anti-proliferation factor 2 [Source:HGNC Symbol;Acc:HGNC:1131]
#280660	4.46608	3.9927	1.25845	2.70786	0.00677182	0.0355066	ENSG00000280660		lncRNA	novel transcript, sense intronic to LGI1
#273306	11.6904	3.98795	0.922162	3.69018	0.000224095	0.00211409	ENSG00000273306		lncRNA	novel transcript
NRAP	11485.2	3.98407	0.285649	11.8994	1.19143e-32	4.02081e-30	ENSG00000197893	NRAP	protein_coding	nebulin related anchoring protein [Source:HGNC Symbol;Acc:HGNC:7988]
DKK2	47.7532	3.98327	0.781376	4.34908	1.36708e-05	0.00018744	ENSG00000155011	DKK2	protein_coding	dickkopf WNT signaling pathway inhibitor 2 [Source:HGNC Symbol;Acc:HGNC:2892]
#284716	7.41398	3.97825	0.977142	3.47263	0.000515385	0.00422718	ENSG00000284716		lncRNA	novel transcript
PANX1	136.886	3.97299	0.355671	9.52564	1.64032e-21	2.34204e-19	ENSG00000110218	PANX1	protein_coding	pannexin 1 [Source:HGNC Symbol;Acc:HGNC:8599]
VASP	28.5893	3.97143	0.625186	5.41667	6.07183e-08	1.50007e-06	ENSG00000125753	VASP	protein_coding	vasodilator stimulated phosphoprotein [Source:HGNC Symbol;Acc:HGNC:12652]
ASAP2	226.119	3.96782	0.435038	7.7759	7.49113e-15	5.14981e-13	ENSG00000151693	ASAP2	protein_coding	ArfGAP with SH3 domain, ankyrin repeat and PH domain 2 [Source:HGNC Symbol;Acc:HGNC:2721]
ERRFI1	179.485	3.96101	0.419046	8.05642	7.8562e-16	6.10768e-14	ENSG00000116285	ERRFI1	protein_coding	ERBB receptor feedback inhibitor 1 [Source:HGNC Symbol;Acc:HGNC:18185]
DDN	5.5775	3.9513	1.26246	2.66646	0.00766557	0.0391828	ENSG00000181418	DDN	protein_coding	dendrin [Source:HGNC Symbol;Acc:HGNC:24458]
CDKN1A	53.6053	3.94765	0.407696	8.24795	1.61141e-16	1.38311e-14	ENSG00000124762	CDKN1A	protein_coding	cyclin dependent kinase inhibitor 1A [Source:HGNC Symbol;Acc:HGNC:1784]
IFT57	95.3732	3.9471	0.553111	6.07854	1.21285e-09	4.0471e-08	ENSG00000114446	IFT57	protein_coding	intraflagellar transport 57 [Source:HGNC Symbol;Acc:HGNC:17367]
MIDN	166.992	3.93521	0.550923	6.08108	1.19372e-09	4.00126e-08	ENSG00000167470	MIDN	protein_coding	midnolin [Source:HGNC Symbol;Acc:HGNC:16298]
GABRE	4.03724	3.92146	1.00468	3.32091	0.000897234	0.00670172	ENSG00000102287	GABRE	protein_coding	gamma-aminobutyric acid type A receptor subunit epsilon [Source:HGNC Symbol;Acc:HGNC:4085]
MIR17HG	38.8513	3.91482	0.424986	7.83513	4.68365e-15	3.32763e-13	ENSG00000215417	MIR17HG	lncRNA	miR-17-92a-1 cluster host gene [Source:HGNC Symbol;Acc:HGNC:23564]
MCF2L	69.8262	3.91361	0.739778	4.49947	6.81234e-06	0.000102317	ENSG00000126217	MCF2L	protein_coding	MCF.2 cell line derived transforming sequence like [Source:HGNC Symbol;Acc:HGNC:14576]
DDAH1	208.747	3.90861	0.490845	6.7712	1.27717e-11	5.88967e-10	ENSG00000153904	DDAH1	protein_coding	dimethylarginine dimethylaminohydrolase 1 [Source:HGNC Symbol;Acc:HGNC:2715]
RTN4	1733.71	3.90129	0.235285	14.0948	4.09034e-45	2.89226e-42	ENSG00000115310	RTN4	protein_coding	reticulon 4 [Source:HGNC Symbol;Acc:HGNC:14085]
PELI2	978.695	3.8979	0.51919	6.38089	1.76061e-10	6.63194e-09	ENSG00000139946	PELI2	protein_coding	pellino E3 ubiquitin protein ligase family member 2 [Source:HGNC Symbol;Acc:HGNC:8828]
#272109	11.1843	3.8977	1.16293	2.84858	0.00439152	0.0249846	ENSG00000272109		lncRNA	novel transcript, antisense to ERAP1
CD9	37.7098	3.89407	0.827558	3.9986	6.37177e-05	0.000717319	ENSG00000010278	CD9	protein_coding	CD9 molecule [Source:HGNC Symbol;Acc:HGNC:1709]
ANXA5	167.624	3.88936	0.406384	8.13114	4.25278e-16	3.45079e-14	ENSG00000164111	ANXA5	protein_coding	annexin A5 [Source:HGNC Symbol;Acc:HGNC:543]
NOVA1	8.43664	3.8878	1.16673	2.83082	0.00464285	0.0261539	ENSG00000139910	NOVA1	protein_coding	NOVA alternative splicing regulator 1 [Source:HGNC Symbol;Acc:HGNC:7886]
BRINP1	169.817	3.8873	0.582711	5.66713	1.45207e-08	4.05296e-07	ENSG00000078725	BRINP1	protein_coding	BMP/retinoic acid inducible neural specific 1 [Source:HGNC Symbol;Acc:HGNC:2687]
TAX1BP3	11.0854	3.88583	0.747896	4.41348	1.01722e-05	0.000145517	ENSG00000213977	TAX1BP3	protein_coding	Tax1 binding protein 3 [Source:HGNC Symbol;Acc:HGNC:30684]
TRIM14	3.05381	3.88161	1.26532	2.60535	0.00917797	0.0450768	ENSG00000106785	TRIM14	protein_coding	tripartite motif containing 14 [Source:HGNC Symbol;Acc:HGNC:16283]
IARS1	776.82	3.8786	0.22296	14.7721	2.2154e-49	2.05603e-46	ENSG00000196305	IARS1	protein_coding	isoleucyl-tRNA synthetase 1 [Source:HGNC Symbol;Acc:HGNC:5330]
DLGAP2#198010	35.116	3.87748	0.681395	4.83197	1.3519e-06	2.36446e-05	ENSG00000198010	DLGAP2	protein_coding	DLG associated protein 2 [Source:HGNC Symbol;Acc:HGNC:2906]
GLUL	227.586	3.87716	0.748315	4.39942	1.08538e-05	0.000152622	ENSG00000135821	GLUL	protein_coding	glutamate-ammonia ligase [Source:HGNC Symbol;Acc:HGNC:4341]
ANKRD37	60.7679	3.86917	0.636262	5.16166	2.44775e-07	5.12647e-06	ENSG00000186352	ANKRD37	protein_coding	ankyrin repeat domain 37 [Source:HGNC Symbol;Acc:HGNC:29593]
PCSK5	260.403	3.86893	0.594902	5.52011	3.38783e-08	8.85667e-07	ENSG00000099139	PCSK5	protein_coding	proprotein convertase subtilisin/kexin type 5 [Source:HGNC Symbol;Acc:HGNC:8747]
#288096	6.05341	3.86851	1.21502	2.70244	0.00688333	0.035982	ENSG00000288096		lncRNA	novel transcript
VASH2	42.8019	3.86773	0.62754	5.23111	1.68496e-07	3.68483e-06	ENSG00000143494	VASH2	protein_coding	vasohibin 2 [Source:HGNC Symbol;Acc:HGNC:25723]
SGO1-AS1	67.0134	3.86548	0.715603	4.58422	4.55684e-06	7.13761e-05	ENSG00000231304	SGO1-AS1	lncRNA	SGO1 antisense RNA 1 [Source:HGNC Symbol;Acc:HGNC:41081]
ATP2C1	1748.8	3.864	0.32001	10.2466	1.22624e-24	2.46061e-22	ENSG00000017260	ATP2C1	protein_coding	ATPase secretory pathway Ca2+ transporting 1 [Source:HGNC Symbol;Acc:HGNC:13211]
#259805	304.684	3.86332	0.753045	4.35341	1.34034e-05	0.000184626	ENSG00000259805		lncRNA	novel transcript, antisense to HOMER2, C15orf40 and BTBD1
RBPMS	6.11525	3.85702	1.09224	2.99571	0.00273809	0.0170617	ENSG00000157110	RBPMS	protein_coding	RNA binding protein, mRNA processing factor [Source:HGNC Symbol;Acc:HGNC:19097]
MC1R	8.369	3.85314	0.799524	4.08761	4.35849e-05	0.000516889	ENSG00000258839	MC1R	protein_coding	melanocortin 1 receptor [Source:HGNC Symbol;Acc:HGNC:6929]
NLE1	3.91314	3.8513	1.02374	3.19055	0.00142004	0.00986257	ENSG00000073536	NLE1	protein_coding	notchless homolog 1 [Source:HGNC Symbol;Acc:HGNC:19889]
DCDC2	6.05229	3.84786	1.03092	3.16499	0.00155091	0.0105931	ENSG00000146038	DCDC2	protein_coding	doublecortin domain containing 2 [Source:HGNC Symbol;Acc:HGNC:18141]
LTBP1	1715.67	3.84681	0.326584	9.98767	1.72586e-23	2.94632e-21	ENSG00000049323	LTBP1	protein_coding	latent transforming growth factor beta binding protein 1 [Source:HGNC Symbol;Acc:HGNC:6714]
ARAP2	15.0773	3.83958	0.573135	5.67855	1.3584e-08	3.82749e-07	ENSG00000047365	ARAP2	protein_coding	ArfGAP with RhoGAP domain, ankyrin repeat and PH domain 2 [Source:HGNC Symbol;Acc:HGNC:16924]
TENM4	6.18636	3.83814	0.987409	3.29462	0.000985533	0.00726262	ENSG00000149256	TENM4	protein_coding	teneurin transmembrane protein 4 [Source:HGNC Symbol;Acc:HGNC:29945]
BICC1	212.803	3.83549	0.790199	4.1135	3.89703e-05	0.000469319	ENSG00000122870	BICC1	protein_coding	BicC family RNA binding protein 1 [Source:HGNC Symbol;Acc:HGNC:19351]
CDC42EP2	8.14926	3.83141	0.763951	4.24951	2.14243e-05	0.000278853	ENSG00000149798	CDC42EP2	protein_coding	CDC42 effector protein 2 [Source:HGNC Symbol;Acc:HGNC:16263]
MAILR	530.885	3.82479	0.336422	9.63015	5.96397e-22	9.03663e-20	ENSG00000253320	MAILR	lncRNA	macrophage interferon regulatory lncRNA [Source:HGNC Symbol;Acc:HGNC:51558]
SMAD1	636.656	3.82215	0.480698	6.73426	1.64767e-11	7.55133e-10	ENSG00000170365	SMAD1	protein_coding	SMAD family member 1 [Source:HGNC Symbol;Acc:HGNC:6767]
UBC	376.178	3.82207	0.310801	10.4153	2.11236e-25	4.6127e-23	ENSG00000150991	UBC	protein_coding	ubiquitin C [Source:HGNC Symbol;Acc:HGNC:12468]
CALU	309.386	3.81796	0.255534	12.6517	1.09415e-36	4.92334e-34	ENSG00000128595	CALU	protein_coding	calumenin [Source:HGNC Symbol;Acc:HGNC:1458]
TMEM40	5.07776	3.81647	0.914553	3.53339	0.000410274	0.00348522	ENSG00000088726	TMEM40	protein_coding	transmembrane protein 40 [Source:HGNC Symbol;Acc:HGNC:25620]
NSG2	12.8441	3.81481	0.686475	4.70493	2.53959e-06	4.18773e-05	ENSG00000170091	NSG2	protein_coding	neuronal vesicle trafficking associated 2 [Source:HGNC Symbol;Acc:HGNC:24955]
DNMBP	423.936	3.80786	0.485305	6.6409	3.11766e-11	1.38191e-09	ENSG00000107554	DNMBP	protein_coding	dynamin binding protein [Source:HGNC Symbol;Acc:HGNC:30373]
HMGA2	6.24202	3.80764	1.09955	2.93086	0.00338026	0.0201743	ENSG00000149948	HMGA2	protein_coding	high mobility group AT-hook 2 [Source:HGNC Symbol;Acc:HGNC:5009]
MIR4435-2HG	362.837	3.80539	0.712709	4.51852	6.22746e-06	9.43588e-05	ENSG00000172965	MIR4435-2HG	lncRNA	MIR4435-2 host gene [Source:HGNC Symbol;Acc:HGNC:35163]
OTULIN-DT	5.06039	3.80117	1.09889	2.92674	0.00342535	0.0203778	ENSG00000261360	OTULIN-DT	lncRNA	OTULIN divergent transcript [Source:HGNC Symbol;Acc:HGNC:55368]
CCDC13	24.2806	3.79649	0.814501	3.94289	8.05064e-05	0.000880943	ENSG00000244607	CCDC13	protein_coding	coiled-coil domain containing 13 [Source:HGNC Symbol;Acc:HGNC:26358]
CFAP161	10.1952	3.79579	0.9993	3.21304	0.00131338	0.00923265	ENSG00000156206	CFAP161	protein_coding	cilia and flagella associated protein 161 [Source:HGNC Symbol;Acc:HGNC:26782]
RCAN3	15.587	3.79537	0.953842	3.36573	0.000763411	0.00581328	ENSG00000117602	RCAN3	protein_coding	RCAN family member 3 [Source:HGNC Symbol;Acc:HGNC:3042]
NOX4	7.70329	3.78968	1.24187	2.58052	0.00986522	0.0477162	ENSG00000086991	NOX4	protein_coding	NADPH oxidase 4 [Source:HGNC Symbol;Acc:HGNC:7891]
ACTN2	6629.05	3.78838	0.377167	8.49327	2.00903e-17	1.93715e-15	ENSG00000077522	ACTN2	protein_coding	actinin alpha 2 [Source:HGNC Symbol;Acc:HGNC:164]
NNMT	53.9026	3.78176	0.788816	4.0526	5.06514e-05	0.000587137	ENSG00000166741	NNMT	protein_coding	nicotinamide N-methyltransferase [Source:HGNC Symbol;Acc:HGNC:7861]
TGM2	7.34432	3.78031	1.09837	2.90913	0.00362432	0.0213561	ENSG00000198959	TGM2	protein_coding	transglutaminase 2 [Source:HGNC Symbol;Acc:HGNC:11778]
ZBTB20-AS5	737.502	3.77507	0.891915	3.57665	0.000348029	0.00305792	ENSG00000242290	ZBTB20-AS5	lncRNA	ZBTB20 antisense RNA 5 [Source:HGNC Symbol;Acc:HGNC:52841]
RIMS2	4.53086	3.7737	0.998803	3.19252	0.00141036	0.00981367	ENSG00000176406	RIMS2	protein_coding	regulating synaptic membrane exocytosis 2 [Source:HGNC Symbol;Acc:HGNC:17283]
HIVEP2-DT	11.4182	3.77293	0.742658	4.2926	1.76595e-05	0.00023497	ENSG00000232618	HIVEP2-DT	lncRNA	HIVEP2 divergent transcript [Source:HGNC Symbol;Acc:HGNC:55724]
CDH11	163.059	3.76985	0.453326	7.02553	2.13257e-12	1.11896e-10	ENSG00000140937	CDH11	protein_coding	cadherin 11 [Source:HGNC Symbol;Acc:HGNC:1750]
HSPB8	2314.29	3.76968	0.210436	15.1337	9.70375e-52	9.60606e-49	ENSG00000152137	HSPB8	protein_coding	heat shock protein family B (small) member 8 [Source:HGNC Symbol;Acc:HGNC:30171]
EFNA2	2.73442	3.76587	1.22597	2.59457	0.0094709	0.0461395	ENSG00000099617	EFNA2	protein_coding	ephrin A2 [Source:HGNC Symbol;Acc:HGNC:3222]
MTHFD1L	18.9602	3.76575	0.739364	4.30201	1.69255e-05	0.000226624	ENSG00000120254	MTHFD1L	protein_coding	methylenetetrahydrofolate dehydrogenase (NADP+ dependent) 1 like [Source:HGNC Symbol;Acc:HGNC:21055]
GNAI1	33.7745	3.76021	0.611817	5.18981	2.10513e-07	4.50418e-06	ENSG00000127955	GNAI1	protein_coding	G protein subunit alpha i1 [Source:HGNC Symbol;Acc:HGNC:4384]
#258216	75.4698	3.75211	0.356219	8.89091	6.06127e-19	6.7167e-17	ENSG00000258216		lncRNA	novel transcript
#236364	17.6504	3.7521	0.597345	5.30196	1.14564e-07	2.65805e-06	ENSG00000236364		lncRNA	novel transcript, antisense to UCK2
IL18	101.98	3.74895	0.546827	5.78601	7.20764e-09	2.11514e-07	ENSG00000150782	IL18	protein_coding	interleukin 18 [Source:HGNC Symbol;Acc:HGNC:5986]
SLC7A5	367.843	3.74824	0.390666	8.09704	5.63123e-16	4.5199e-14	ENSG00000103257	SLC7A5	protein_coding	solute carrier family 7 member 5 [Source:HGNC Symbol;Acc:HGNC:11063]
MYL12A	383.222	3.74649	0.486895	6.49317	8.40481e-11	3.41926e-09	ENSG00000101608	MYL12A	protein_coding	myosin light chain 12A [Source:HGNC Symbol;Acc:HGNC:16701]
#233783	90.1911	3.7459	0.886563	3.56535	0.000363375	0.00315457	ENSG00000233783		lncRNA	novel transcript
#237851	14.7937	3.74261	1.22602	2.57549	0.0100098	0.0482738	ENSG00000237851		lncRNA	novel transcript
MICAL1	19.075	3.73915	0.663462	4.75407	1.99361e-06	3.35637e-05	ENSG00000135596	MICAL1	protein_coding	microtubule associated monooxygenase, calponin and LIM domain containing 1 [Source:HGNC Symbol;Acc:HGNC:20619]
EIF4E	624.381	3.73237	0.198864	15.8268	2.03446e-56	2.15784e-53	ENSG00000151247	EIF4E	protein_coding	eukaryotic translation initiation factor 4E [Source:HGNC Symbol;Acc:HGNC:3287]
ASNS	7.58615	3.73228	1.14708	2.74373	0.0060745	0.0325515	ENSG00000070669	ASNS	protein_coding	asparagine synthetase (glutamine-hydrolyzing) [Source:HGNC Symbol;Acc:HGNC:753]
ZNF48	40.5555	3.7321	0.462222	6.80862	9.85394e-12	4.60129e-10	ENSG00000180035	ZNF48	protein_coding	zinc finger protein 48 [Source:HGNC Symbol;Acc:HGNC:13114]
WWC3-AS1	7.81937	3.73057	1.04761	3.00261	0.00267679	0.0167288	ENSG00000225076	WWC3-AS1	lncRNA	WWC3 antisense RNA 1 [Source:HGNC Symbol;Acc:HGNC:41236]
SH3BGR	1252.43	3.7241	0.456589	6.87512	6.19383e-12	2.98611e-10	ENSG00000185437	SH3BGR	protein_coding	SH3 domain binding glutamate rich protein [Source:HGNC Symbol;Acc:HGNC:10822]
#272155	6.09389	3.7218	0.966233	3.24643	0.00116864	0.00836293	ENSG00000272155		lncRNA	novel transcript, antisense to MTFR1
#255520	14.9779	3.71829	0.613911	5.10382	3.32874e-07	6.79896e-06	ENSG00000255520		lncRNA	novel transcript
#228793	16.5762	3.71181	0.706489	4.42584	9.60671e-06	0.000138828	ENSG00000228793		lncRNA	novel transcript
#250971	5.32545	3.7063	1.1246	2.77547	0.00551217	0.0300006	ENSG00000250971		lncRNA	novel transcript
STARD8	16.4591	3.70526	0.585794	5.32655	1.00096e-07	2.35924e-06	ENSG00000130052	STARD8	protein_coding	StAR related lipid transfer domain containing 8 [Source:HGNC Symbol;Acc:HGNC:19161]
AREG	5.43893	3.69815	1.20742	2.57835	0.0099272	0.0479691	ENSG00000109321	AREG	protein_coding	amphiregulin [Source:HGNC Symbol;Acc:HGNC:651]
DOK5	1737.04	3.69598	0.375232	8.29082	1.12467e-16	9.94057e-15	ENSG00000101134	DOK5	protein_coding	docking protein 5 [Source:HGNC Symbol;Acc:HGNC:16173]
UCK2	521.055	3.69313	0.365286	8.50874	1.75837e-17	1.70654e-15	ENSG00000143179	UCK2	protein_coding	uridine-cytidine kinase 2 [Source:HGNC Symbol;Acc:HGNC:12562]
DLGAP1-AS1	5.27337	3.69001	1.0173	3.0522	0.00227168	0.0145586	ENSG00000177337	DLGAP1-AS1	lncRNA	DLGAP1 antisense RNA 1 [Source:HGNC Symbol;Acc:HGNC:31676]
PRKCA	846.363	3.68822	0.430072	7.21559	5.3699e-13	2.96422e-11	ENSG00000154229	PRKCA	protein_coding	protein kinase C alpha [Source:HGNC Symbol;Acc:HGNC:9393]
KITLG	6.2107	3.68448	1.14904	2.69746	0.00698711	0.0363913	ENSG00000049130	KITLG	protein_coding	KIT ligand [Source:HGNC Symbol;Acc:HGNC:6343]
THBD	19.6442	3.68417	0.736124	4.21012	2.55235e-05	0.000325599	ENSG00000178726	THBD	protein_coding	thrombomodulin [Source:HGNC Symbol;Acc:HGNC:11784]
#235575	6.9426	3.68381	0.777719	3.98448	6.7628e-05	0.00075618	ENSG00000235575		lncRNA	novel transcript
IGSF11-AS1	11.5388	3.68308	1.05343	2.94094	0.00327216	0.0197008	ENSG00000239877	IGSF11-AS1	lncRNA	IGSF11 antisense RNA 1 [Source:HGNC Symbol;Acc:HGNC:40777]
MICALL2	18.8684	3.6806	0.612223	5.05634	4.27388e-07	8.5645e-06	ENSG00000164877	MICALL2	protein_coding	MICAL like 2 [Source:HGNC Symbol;Acc:HGNC:29672]
#285646	9.41875	3.67886	1.0811	2.86177	0.00421284	0.0241624	ENSG00000285646		lncRNA	novel transcript
LINC00702	975.639	3.67772	0.368688	8.38844	4.92643e-17	4.57204e-15	ENSG00000233117	LINC00702	lncRNA	long intergenic non-protein coding RNA 702 [Source:HGNC Symbol;Acc:HGNC:44676]
#288066	13.4348	3.67573	0.942877	3.27797	0.00104555	0.00763666	ENSG00000288066		lncRNA	novel transcript, antisense to ARL5A
FOSL2-AS1	3.02121	3.67306	1.17917	2.61883	0.00882314	0.0437671	ENSG00000229951	FOSL2-AS1	lncRNA	FOSL2 antisense RNA 1 [Source:HGNC Symbol;Acc:HGNC:55784]
ATP1A1	187.243	3.66786	0.360966	8.54058	1.33552e-17	1.30468e-15	ENSG00000163399	ATP1A1	protein_coding	ATPase Na+/K+ transporting subunit alpha 1 [Source:HGNC Symbol;Acc:HGNC:799]
#287124	717.165	3.66423	0.694599	4.43311	9.28848e-06	0.00013522	ENSG00000287124		lncRNA	novel transcript
#278960	7.00469	3.66243	1.17128	2.6274	0.00860396	0.0429055	ENSG00000278960		lncRNA	novel transcript, antisense to MYO18B
ARSJ	5.31054	3.66148	1.08638	2.83187	0.00462769	0.0260883	ENSG00000180801	ARSJ	protein_coding	arylsulfatase family member J [Source:HGNC Symbol;Acc:HGNC:26286]
LINC02988	3.42247	3.65807	1.06286	2.89132	0.00383626	0.0223829	ENSG00000285554	LINC02988	lncRNA	long intergenic non-protein coding RNA 2988 [Source:HGNC Symbol;Acc:HGNC:56098]
GRHL1	15.0599	3.65637	0.60871	5.04571	4.51845e-07	9.04238e-06	ENSG00000134317	GRHL1	protein_coding	grainyhead like transcription factor 1 [Source:HGNC Symbol;Acc:HGNC:17923]
#227579	22.6969	3.65501	0.478573	6.41492	1.40901e-10	5.42029e-09	ENSG00000227579		lncRNA	novel transcript
#275443	5.32211	3.655	1.00437	3.05665	0.00223827	0.0143631	ENSG00000275443		lncRNA	novel transcript
ATP2B1	1003.45	3.6548	0.208292	14.738	3.67663e-49	3.03302e-46	ENSG00000070961	ATP2B1	protein_coding	ATPase plasma membrane Ca2+ transporting 1 [Source:HGNC Symbol;Acc:HGNC:814]
LRRC8B	1592.59	3.6488	0.51365	5.96476	2.44989e-09	7.84017e-08	ENSG00000197147	LRRC8B	protein_coding	leucine rich repeat containing 8 VRAC subunit B [Source:HGNC Symbol;Acc:HGNC:30692]
[truncated: 2,614,032 more chars]
