## Supplementary material for "Spatially distinct ECM-producing fibroblasts and myonuclei orchestrate early adaptation to mechanical loading in the human muscle-tendon unit": Data S4: M├╕bjerg_Data S4.xlsx

### Sheet: Fib_Sub1
GO.ID	Term	Annotated	Significant	Expected	Fisher	Gene1	Gene2	Gene3	Gene4	Gene5	Gene6	Gene7	Gene8	Gene9	Gene10	Gene11	Gene12	Gene13	Gene14	Gene15	Gene16	Gene17	Gene18	Gene19	Gene20
GO:0006457	protein folding	193	9	0.69	2.7e-08	DNAJA1	CHORDC1#110172	HSPA4L	DNAJB6	RUVBL2	HSP90AA1	HSPE1	HSPD1	PTGES3
GO:0009408	response to heat	103	6	0.37	1.8e-06	DNAJA1	HMOX1	CHORDC1#110172	DNAJB6	MAPT#186868	HSP90AA1
GO:0034605	cellular response to heat	60	5	0.22	2.4e-06	HMOX1	CHORDC1#110172	DNAJB6	MAPT#186868	HSP90AA1
GO:0009266	response to temperature stimulus	172	7	0.62	2.6e-06	DNAJA1	HMOX1	CHORDC1#110172	DNAJB6	MAPT#186868	HSP90AA1	HSPD1
GO:0006986	response to unfolded protein	135	6	0.49	8.7e-06	DNAJA1	SERPINH1	HSPA4L	HSP90AA1	HSPE1	HSPD1
GO:0010033	response to organic substance	2807	24	10.1	1.5e-05	COL4A1	OSMR	DNAJA1	GIPC1	HMOX1	PPARGC1B	SERPINH1	CPEB4	HSPA4L	MT2A	ICAM1	JUND	DDIT4	CACYBP	RUVBL2	CLCF1	MAPT#186868	HSP90AA1	NR4A1	HSPE1
GO:0035966	response to topologically incorrect protein	156	6	0.56	2.0e-05	DNAJA1	SERPINH1	HSPA4L	HSP90AA1	HSPE1	HSPD1
GO:0042221	response to chemical	3811	28	13.71	3.6e-05	COL4A1	OSMR	DNAJA1	GIPC1	HMOX1	ZFAND2A	PPARGC1B	SERPINH1	CPEB4	HSPA4L	MT2A	ICAM1	JUND	DDIT4	CACYBP	RUVBL2	CLCF1	MAPT#186868	HSP90AA1	NR4A1
GO:0010941	regulation of cell death	1487	16	5.35	4.8e-05	DNAJA1	HMOX1	CPEB4	SQSTM1	ICAM1	DNAJB6	DDIT4	CLCF1	PLK2	DEDD2	MAPT#186868	HSP90AA1	NR4A1	HSPD1	PDK4	MYO18A
GO:0051131	chaperone-mediated protein complex assembly	22	3	0.08	6.5e-05	HSP90AA1	HSPD1	PTGES3
GO:0050896	response to stimulus	7862	43	28.28	7.2e-05	COL4A1	NPR3	OSMR	DNAJA1	FTH1	GIPC1	HMOX1	ZFAND2A	PPARGC1B	CHORDC1#110172	SERPINH1	CPEB4	SQSTM1	HSPA4L	RAB21	NUDT4	MT2A	ICAM1	DNAJB6	JUND
GO:0042026	protein refolding	23	3	0.08	7.4e-05	DNAJA1	HSP90AA1	HSPD1
GO:0009628	response to abiotic stimulus	1066	13	3.83	8.3e-05	DNAJA1	HMOX1	CHORDC1#110172	CPEB4	DNAJB6	JUND	DDIT4	RUVBL2	MAPT#186868	HSP90AA1	NR4A1	HSPD1	USP28
GO:0061077	chaperone-mediated protein folding	67	4	0.24	9.8e-05	CHORDC1#110172	DNAJB6	HSPE1	PTGES3
GO:0072594	establishment of protein localization to organelle	420	8	1.51	0.00012	DNAJA1	ZFAND2A	SRP14	SQSTM1	RUVBL2	MAPT#186868	HSP90AA1	HSPD1
GO:0043066	negative regulation of apoptotic process	811	11	2.92	0.00013	DNAJA1	HMOX1	CPEB4	ICAM1	DNAJB6	CLCF1	PLK2	NR4A1	HSPD1	PDK4	MYO18A
GO:0033554	cellular response to stress	1793	17	6.45	0.00013	DNAJA1	HMOX1	PPARGC1B	CHORDC1#110172	CPEB4	SQSTM1	DNAJB6	DDIT4	RUVBL2	PLK2	MAPT#186868	HSP90AA1	HSPD1	PRDX1	PDK4	UPP1	USP28
GO:0043069	negative regulation of programmed cell death	828	11	2.98	0.00015	DNAJA1	HMOX1	CPEB4	ICAM1	DNAJB6	CLCF1	PLK2	NR4A1	HSPD1	PDK4	MYO18A
GO:0070887	cellular response to chemical stimulus	2806	22	10.09	0.00016	COL4A1	OSMR	DNAJA1	GIPC1	HMOX1	ZFAND2A	PPARGC1B	CPEB4	MT2A	ICAM1	JUND	DDIT4	CACYBP	RUVBL2	CLCF1	MAPT#186868	NR4A1	HSPD1	PTGES3	PRDX1
GO:0042981	regulation of apoptotic process	1316	14	4.73	0.00018	DNAJA1	HMOX1	CPEB4	SQSTM1	ICAM1	DNAJB6	CLCF1	PLK2	DEDD2	HSP90AA1	NR4A1	HSPD1	PDK4	MYO18A
GO:0043067	regulation of programmed cell death	1343	14	4.83	0.00022	DNAJA1	HMOX1	CPEB4	SQSTM1	ICAM1	DNAJB6	CLCF1	PLK2	DEDD2	HSP90AA1	NR4A1	HSPD1	PDK4	MYO18A
GO:0065008	regulation of biological quality	3561	25	12.81	0.00028	NPR3	FTH1	GIPC1	HMOX1	PPARGC1B	SQSTM1	RAB21	BCO2	FTL	MT2A	ICAM1	PLK2	ATP2C1	DEDD2	MAPT#186868	CFL2	HSP90AA1	NR4A1	HSPD1	PTGES3
GO:0006915	apoptotic process	1739	16	6.26	0.00030	DNAJA1	HMOX1	CPEB4	SQSTM1	ICAM1	DNAJB6	DDIT4	CLCF1	PLK2	DEDD2	HSP90AA1	NR4A1	HSPD1	PDK4	MYO18A	USP28
GO:0008219	cell death	1944	17	6.99	0.00034	DNAJA1	HMOX1	CPEB4	SQSTM1	ICAM1	DNAJB6	DDIT4	CLCF1	PLK2	DEDD2	MAPT#186868	HSP90AA1	NR4A1	HSPD1	PDK4	MYO18A	USP28
GO:0032269	negative regulation of cellular protein metabolic process	913	11	3.28	0.00035	DNAJA1	GIPC1	CHORDC1#110172	SERPINH1	CPEB4	SQSTM1	DNAJB6	DDIT4	MAPT#186868	NR4A1	HNRNPU
GO:0060548	negative regulation of cell death	925	11	3.33	0.00040	DNAJA1	HMOX1	CPEB4	ICAM1	DNAJB6	CLCF1	PLK2	NR4A1	HSPD1	PDK4	MYO18A
GO:0006458	'de novo' protein folding	40	3	0.14	0.00040	HSPE1	HSPD1	PTGES3
GO:0042116	macrophage activation	97	4	0.35	0.00041	JUND	MAPT#186868	HSPD1	MYO18A
GO:0012501	programmed cell death	1788	16	6.43	0.00042	DNAJA1	HMOX1	CPEB4	SQSTM1	ICAM1	DNAJB6	DDIT4	CLCF1	PLK2	DEDD2	HSP90AA1	NR4A1	HSPD1	PDK4	MYO18A	USP28
GO:0051716	cellular response to stimulus	6641	37	23.89	0.00042	COL4A1	NPR3	OSMR	DNAJA1	GIPC1	HMOX1	ZFAND2A	PPARGC1B	CHORDC1#110172	CPEB4	SQSTM1	RAB21	NUDT4	MT2A	ICAM1	DNAJB6	JUND	DDIT4	CACYBP	RUVBL2
GO:0051246	regulation of protein metabolic process	2396	19	8.62	0.00048	DNAJA1	GIPC1	ZFAND2A	CHORDC1#110172	SERPINH1	CPEB4	SQSTM1	DNAJB6	DDIT4	RUVBL2	CLCF1	PLK2	MAPT#186868	HSP90AA1	NR4A1	HSPE1	HSPD1	BZW2	HNRNPU
GO:0046916	cellular transition metal ion homeostasis	105	4	0.38	0.00055	FTH1	HMOX1	FTL	MT2A
GO:0031647	regulation of protein stability	286	6	1.03	0.00055	GIPC1	RAB21	HSP90AA1	HSPD1	PTGES3	USP28
GO:0032268	regulation of cellular protein metabolic process	2237	18	8.05	0.00060	DNAJA1	GIPC1	ZFAND2A	CHORDC1#110172	SERPINH1	CPEB4	SQSTM1	DNAJB6	DDIT4	RUVBL2	CLCF1	MAPT#186868	HSP90AA1	NR4A1	HSPE1	HSPD1	BZW2	HNRNPU
GO:0051248	negative regulation of protein metabolic process	976	11	3.51	0.00062	DNAJA1	GIPC1	CHORDC1#110172	SERPINH1	CPEB4	SQSTM1	DNAJB6	DDIT4	MAPT#186868	NR4A1	HNRNPU
GO:0043281	regulation of cysteine-type endopeptidase activity involved in apoptotic process	196	5	0.71	0.00069	DNAJB6	MAPT#186868	NR4A1	HSPE1	HSPD1
GO:0010942	positive regulation of cell death	550	8	1.98	0.00074	DNAJA1	HMOX1	SQSTM1	DDIT4	DEDD2	MAPT#186868	NR4A1	HSPD1
GO:0033365	protein localization to organelle	856	10	3.08	0.00086	DNAJA1	ZFAND2A	SRP14	SQSTM1	DNAJB6	RUVBL2	MAPT#186868	HSP90AA1	HSPD1	HNRNPU
GO:0072655	establishment of protein localization to mitochondrion	119	4	0.43	0.00088	DNAJA1	MAPT#186868	HSP90AA1	HSPD1
GO:0072593	reactive oxygen species metabolic process	211	5	0.76	0.00095	BCO2	DDIT4	MAPT#186868	PRDX1	PDK4
GO:0002042	cell migration involved in sprouting angiogenesis	54	3	0.19	0.00096	HMOX1	PLK2	NR4A1
GO:0070585	protein localization to mitochondrion	123	4	0.44	0.00100	DNAJA1	MAPT#186868	HSP90AA1	HSPD1
GO:0043030	regulation of macrophage activation	57	3	0.21	0.00113	JUND	HSPD1	MYO18A
GO:0002274	myeloid leukocyte activation	219	5	0.79	0.00113	HMOX1	JUND	MAPT#186868	HSPD1	MYO18A
GO:2000116	regulation of cysteine-type endopeptidase activity	221	5	0.79	0.00117	DNAJB6	MAPT#186868	NR4A1	HSPE1	HSPD1
GO:0055076	transition metal ion homeostasis	129	4	0.46	0.00119	FTH1	HMOX1	FTL	MT2A
GO:0006879	cellular iron ion homeostasis	60	3	0.22	0.00131	FTH1	HMOX1	FTL
GO:0071310	cellular response to organic substance	2222	17	7.99	0.00159	COL4A1	OSMR	GIPC1	PPARGC1B	CPEB4	MT2A	ICAM1	DDIT4	CACYBP	RUVBL2	CLCF1	MAPT#186868	NR4A1	HSPD1	PTGES3	PDK4	HNRNPU
GO:0034613	cellular protein localization	1643	14	5.91	0.00168	DNAJA1	GIPC1	ZFAND2A	SRP14	SQSTM1	RAB21	DNAJB6	RUVBL2	ATP2C1	MAPT#186868	HSP90AA1	HSPD1	COLQ	HNRNPU
GO:0070727	cellular macromolecule localization	1652	14	5.94	0.00177	DNAJA1	GIPC1	ZFAND2A	SRP14	SQSTM1	RAB21	DNAJB6	RUVBL2	ATP2C1	MAPT#186868	HSP90AA1	HSPD1	COLQ	HNRNPU
GO:0007004	telomere maintenance via telomerase	68	3	0.24	0.00188	HSP90AA1	PTGES3	HNRNPU
GO:0009719	response to endogenous stimulus	1481	13	5.33	0.00195	COL4A1	GIPC1	HMOX1	PPARGC1B	CPEB4	ICAM1	JUND	DDIT4	MAPT#186868	NR4A1	PTGES3	PDK4	HNRNPU
GO:0006278	RNA-templated DNA biosynthetic process	69	3	0.25	0.00196	HSP90AA1	PTGES3	HNRNPU
GO:0052548	regulation of endopeptidase activity	375	6	1.35	0.00222	SERPINH1	DNAJB6	MAPT#186868	NR4A1	HSPE1	HSPD1
GO:0044248	cellular catabolic process	2108	16	7.58	0.00247	GIPC1	HMOX1	ZFAND2A	SQSTM1	BCO2	NUDT4	PLK2	DEDD2	MAPT#186868	HSP90AA1	COLQ	PRDX1	UPP1	FBXL14	USP28	HNRNPU
GO:0007549	dosage compensation	21	2	0.08	0.00256	XIST	HNRNPU
GO:0071243	cellular response to arsenic-containing substance	21	2	0.08	0.00256	HMOX1	ZFAND2A
GO:0090050	positive regulation of cell migration involved in sprouting angiogenesis	21	2	0.08	0.00256	HMOX1	PLK2
GO:0006919	activation of cysteine-type endopeptidase activity involved in apoptotic process	76	3	0.27	0.00258	MAPT#186868	HSPE1	HSPD1
GO:0008088	axo-dendritic transport	77	3	0.28	0.00268	RAB21	MAPT#186868	HNRNPU
GO:0070841	inclusion body assembly	22	2	0.08	0.00280	DNAJB6	MAPT#186868
GO:0008625	extrinsic apoptotic signaling pathway via death domain receptors	79	3	0.28	0.00288	HMOX1	ICAM1	DEDD2
GO:0055072	iron ion homeostasis	79	3	0.28	0.00288	FTH1	HMOX1	FTL
GO:0030162	regulation of proteolysis	684	8	2.46	0.00296	GIPC1	ZFAND2A	SERPINH1	DNAJB6	MAPT#186868	NR4A1	HSPE1	HSPD1
GO:0031324	negative regulation of cellular metabolic process	2353	17	8.46	0.00297	DNAJA1	GIPC1	HMOX1	PPARGC1B	CHORDC1#110172	SERPINH1	CPEB4	SQSTM1	DNAJB6	JUND	DDIT4	RUVBL2	PLK2	DEDD2	MAPT#186868	NR4A1	HNRNPU
GO:0010833	telomere maintenance via telomere lengthening	80	3	0.29	0.00298	HSP90AA1	PTGES3	HNRNPU
GO:0052547	regulation of peptidase activity	404	6	1.45	0.00321	SERPINH1	DNAJB6	MAPT#186868	NR4A1	HSPE1	HSPD1
GO:0007249	I-kappaB kinase/NF-kappaB signaling	280	5	1.01	0.00330	HMOX1	SQSTM1	PLK2	ATP2C1	MYO18A
GO:0050789	regulation of biological process	10613	48	38.18	0.00339	MEDAG	COL4A1	NPR3	OSMR	DNAJA1	FTH1	GIPC1	HMOX1	ZFAND2A	PPARGC1B	CHORDC1#110172	SERPINH1	CPEB4	SQSTM1	XIST	RAB21	BCO2	NUDT4	MT2A	ICAM1
GO:0043086	negative regulation of catalytic activity	700	8	2.52	0.00341	NPR3	DNAJA1	CHORDC1#110172	SERPINH1	DNAJB6	MAPT#186868	NR4A1	HNRNPU
GO:0019725	cellular homeostasis	861	9	3.1	0.00342	FTH1	HMOX1	FTL	MT2A	ICAM1	ATP2C1	DEDD2	CFL2	PRDX1
GO:1902042	negative regulation of extrinsic apoptotic signaling pathway via death domain re...	25	2	0.09	0.00362	HMOX1	ICAM1
GO:0006950	response to stress	3510	22	12.63	0.00372	OSMR	DNAJA1	HMOX1	PPARGC1B	CHORDC1#110172	SERPINH1	CPEB4	SQSTM1	HSPA4L	MT2A	DNAJB6	DDIT4	RUVBL2	PLK2	MAPT#186868	HSP90AA1	HSPE1	HSPD1	PRDX1	PDK4
GO:1901575	organic substance catabolic process	1993	15	7.17	0.00379	GIPC1	HMOX1	ZFAND2A	SQSTM1	BCO2	NUDT4	DDIT4	PLK2	DEDD2	HSP90AA1	COLQ	UPP1	FBXL14	USP28	HNRNPU
GO:0045184	establishment of protein localization	1601	13	5.76	0.00388	DNAJA1	GIPC1	ZFAND2A	SRP14	SQSTM1	RAB21	RUVBL2	ATP2C1	MAPT#186868	HSP90AA1	HSPD1	COLQ	MYO18A
GO:0050821	protein stabilization	179	4	0.64	0.00391	RAB21	HSP90AA1	HSPD1	PTGES3
GO:0043032	positive regulation of macrophage activation	26	2	0.09	0.00391	JUND	HSPD1
GO:1990830	cellular response to leukemia inhibitory factor	90	3	0.32	0.00416	ICAM1	CACYBP	HNRNPU
GO:2000765	regulation of cytoplasmic translation	27	2	0.1	0.00421	CPEB4	HNRNPU
GO:0048167	regulation of synaptic plasticity	183	4	0.66	0.00423	GIPC1	SQSTM1	PLK2	MAPT#186868
GO:0009056	catabolic process	2435	17	8.76	0.00427	GIPC1	HMOX1	ZFAND2A	SQSTM1	BCO2	NUDT4	DDIT4	PLK2	DEDD2	MAPT#186868	HSP90AA1	COLQ	PRDX1	UPP1	FBXL14	USP28	HNRNPU
GO:1990823	response to leukemia inhibitory factor	91	3	0.33	0.00429	ICAM1	CACYBP	HNRNPU
GO:0071495	cellular response to endogenous stimulus	1259	11	4.53	0.00473	COL4A1	GIPC1	PPARGC1B	CPEB4	ICAM1	DDIT4	MAPT#186868	NR4A1	PTGES3	PDK4	HNRNPU
GO:1901214	regulation of neuron death	305	5	1.1	0.00474	HMOX1	CPEB4	DDIT4	CLCF1	MAPT#186868
GO:0000302	response to reactive oxygen species	189	4	0.68	0.00474	HMOX1	PPARGC1B	MAPT#186868	PRDX1
GO:0000041	transition metal ion transport	95	3	0.34	0.00484	FTH1	FTL	ATP2C1
GO:0060292	long-term synaptic depression	29	2	0.1	0.00485	PLK2	MAPT#186868
GO:0006605	protein targeting	307	5	1.1	0.00487	GIPC1	ZFAND2A	SRP14	HSP90AA1	HSPD1
GO:0007154	cell communication	5809	31	20.9	0.00492	COL4A1	NPR3	OSMR	DNAJA1	GIPC1	HMOX1	PPARGC1B	CPEB4	SQSTM1	RAB21	NUDT4	ICAM1	DDIT4	RUVBL2	CLCF1	PLK2	ATP2C1	DEDD2	MAPT#186868	HSP90AA1
GO:0007165	signal transduction	5295	29	19.05	0.00494	COL4A1	NPR3	OSMR	DNAJA1	GIPC1	HMOX1	PPARGC1B	CPEB4	SQSTM1	RAB21	NUDT4	ICAM1	DDIT4	RUVBL2	CLCF1	PLK2	ATP2C1	DEDD2	MAPT#186868	HSP90AA1
GO:0048522	positive regulation of cellular process	5297	29	19.05	0.00497	MEDAG	OSMR	DNAJA1	GIPC1	HMOX1	ZFAND2A	PPARGC1B	SQSTM1	RAB21	ICAM1	JUND	DDIT4	DBP	RUVBL2	CLCF1	PLK2	ATP2C1	DEDD2	MAPT#186868	CFL2
GO:1901701	cellular response to oxygen-containing compound	1092	10	3.93	0.00517	COL4A1	PPARGC1B	CPEB4	ICAM1	DDIT4	RUVBL2	MAPT#186868	NR4A1	PRDX1	PDK4
GO:0062197	cellular response to chemical stress	314	5	1.13	0.00535	DNAJA1	HMOX1	PPARGC1B	MAPT#186868	PRDX1
GO:0071383	cellular response to steroid hormone stimulus	196	4	0.71	0.00539	PPARGC1B	DDIT4	PTGES3	HNRNPU
GO:0050794	regulation of cellular process	10143	46	36.49	0.00553	MEDAG	COL4A1	NPR3	OSMR	DNAJA1	FTH1	GIPC1	HMOX1	ZFAND2A	PPARGC1B	CHORDC1#110172	SERPINH1	CPEB4	SQSTM1	RAB21	BCO2	NUDT4	ICAM1	DNAJB6	JUND
GO:0051085	chaperone cofactor-dependent protein refolding	31	2	0.11	0.00553	HSPE1	PTGES3
GO:0071276	cellular response to cadmium ion	31	2	0.11	0.00553	HMOX1	MT2A
GO:0051641	cellular localization	2723	18	9.79	0.00573	DNAJA1	FTH1	GIPC1	HMOX1	ZFAND2A	SRP14	SQSTM1	RAB21	FTL	DNAJB6	RUVBL2	ATP2C1	MAPT#186868	HSP90AA1	NR4A1	HSPD1	COLQ	HNRNPU
GO:0008630	intrinsic apoptotic signaling pathway in response to DNA damage	101	3	0.36	0.00574	HMOX1	DDIT4	USP28
GO:0046685	response to arsenic-containing substance	32	2	0.12	0.00589	HMOX1	ZFAND2A

### Sheet: Fib_Sub2
GO.ID	Term	Annotated	Significant	Expected	Fisher	Gene1	Gene2	Gene3	Gene4	Gene5	Gene6	Gene7	Gene8	Gene9	Gene10	Gene11	Gene12	Gene13	Gene14	Gene15	Gene16	Gene17	Gene18	Gene19	Gene20
GO:0034605	cellular response to heat	60	3	0.08	6.2e-05	CHORDC1#110172	DNAJB6	HSP90AA1
GO:0061077	chaperone-mediated protein folding	67	3	0.09	8.6e-05	CHORDC1#110172	DNAJB6	PTGES3
GO:0007004	telomere maintenance via telomerase	68	3	0.09	9.0e-05	HSP90AA1	PTGES3	HNRNPU
GO:0006278	RNA-templated DNA biosynthetic process	69	3	0.09	9.4e-05	HSP90AA1	PTGES3	HNRNPU
GO:0006457	protein folding	193	4	0.25	0.00010	CHORDC1#110172	DNAJB6	HSP90AA1	PTGES3
GO:0010833	telomere maintenance via telomere lengthening	80	3	0.1	0.00015	HSP90AA1	PTGES3	HNRNPU
GO:0009628	response to abiotic stimulus	1066	7	1.39	0.00028	CHORDC1#110172	CPEB4	DNAJB6	HIPK2	JUND	HSP90AA1	RHOB
GO:0009408	response to heat	103	3	0.13	0.00031	CHORDC1#110172	DNAJB6	HSP90AA1
GO:0051131	chaperone-mediated protein complex assembly	22	2	0.03	0.00037	HSP90AA1	PTGES3
GO:0031647	regulation of protein stability	286	4	0.37	0.00046	GIPC1	RAB21	HSP90AA1	PTGES3
GO:2000278	regulation of DNA biosynthetic process	118	3	0.15	0.00046	HSP90AA1	PTGES3	HNRNPU
GO:2000765	regulation of cytoplasmic translation	27	2	0.04	0.00056	CPEB4	HNRNPU
GO:0000723	telomere maintenance	131	3	0.17	0.00063	HSP90AA1	PTGES3	HNRNPU
GO:0030511	positive regulation of transforming growth factor beta receptor signaling pathwa...	31	2	0.04	0.00073	GIPC1	HIPK2
GO:1903846	positive regulation of cellular response to transforming growth factor beta stim...	31	2	0.04	0.00073	GIPC1	HIPK2
GO:0032269	negative regulation of cellular protein metabolic process	913	6	1.19	0.00084	GIPC1	CHORDC1#110172	CPEB4	DNAJB6	HIPK2	HNRNPU
GO:0051973	positive regulation of telomerase activity	34	2	0.04	0.00088	HSP90AA1	PTGES3
GO:0032200	telomere organization	152	3	0.2	0.00096	HSP90AA1	PTGES3	HNRNPU
GO:0051248	negative regulation of protein metabolic process	976	6	1.27	0.00120	GIPC1	CHORDC1#110172	CPEB4	DNAJB6	HIPK2	HNRNPU
GO:0051716	cellular response to stimulus	6641	16	8.65	0.00121	GABARAPL1	GIPC1	CHORDC1#110172	CPEB4	RAB21	NUDT4	DNAJB6	HIPK2	JUND	ZNF106	ATP2C1	HSP90AA1	PTGES3	MKNK2	RHOB	HNRNPU
GO:0051726	regulation of cell cycle	998	6	1.3	0.00134	GIPC1	CHORDC1#110172	HIPK2	JUND	RHOB	HNRNPU
GO:0009266	response to temperature stimulus	172	3	0.22	0.00138	CHORDC1#110172	DNAJB6	HSP90AA1
GO:0007010	cytoskeleton organization	1412	7	1.84	0.00151	CHORDC1#110172	DNAJB6	ATP2C1	RHOB	XIRP2	ENAH	HNRNPU
GO:0050821	protein stabilization	179	3	0.23	0.00154	RAB21	HSP90AA1	PTGES3
GO:0051972	regulation of telomerase activity	47	2	0.06	0.00169	HSP90AA1	PTGES3
GO:2000059	negative regulation of ubiquitin-dependent protein catabolic process	47	2	0.06	0.00169	GIPC1	HIPK2
GO:0030036	actin cytoskeleton organization	698	5	0.91	0.00171	DNAJB6	ATP2C1	RHOB	XIRP2	ENAH
GO:0071897	DNA biosynthetic process	186	3	0.24	0.00172	HSP90AA1	PTGES3	HNRNPU
GO:0009719	response to endogenous stimulus	1481	7	1.93	0.00199	GIPC1	CPEB4	HIPK2	JUND	ZNF106	PTGES3	HNRNPU
GO:0050896	response to stimulus	7862	17	10.24	0.00255	GABARAPL1	GIPC1	CHORDC1#110172	CPEB4	RAB21	NUDT4	DNAJB6	HIPK2	JUND	ZNF106	ATP2C1	HSP90AA1	PTGES3	MKNK2	RHOB	ENAH	HNRNPU
GO:1903051	negative regulation of proteolysis involved in cellular protein catabolic proces...	61	2	0.08	0.00282	GIPC1	HIPK2
GO:0030029	actin filament-based process	785	5	1.02	0.00286	DNAJB6	ATP2C1	RHOB	XIRP2	ENAH
GO:0006996	organelle organization	3687	11	4.8	0.00305	GABARAPL1	CHORDC1#110172	DNAJB6	HIPK2	ATP2C1	HSP90AA1	PTGES3	RHOB	XIRP2	ENAH	HNRNPU
GO:0034613	cellular protein localization	1643	7	2.14	0.00362	GIPC1	RAB21	DNAJB6	ATP2C1	HSP90AA1	RHOB	HNRNPU
GO:0070727	cellular macromolecule localization	1652	7	2.15	0.00373	GIPC1	RAB21	DNAJB6	ATP2C1	HSP90AA1	RHOB	HNRNPU
GO:1903363	negative regulation of cellular protein catabolic process	73	2	0.1	0.00402	GIPC1	HIPK2
GO:2000573	positive regulation of DNA biosynthetic process	73	2	0.1	0.00402	HSP90AA1	PTGES3
GO:0042221	response to chemical	3811	11	4.96	0.00403	GIPC1	CPEB4	HIPK2	JUND	ZNF106	HSP90AA1	PTGES3	MKNK2	RHOB	ENAH	HNRNPU
GO:0031330	negative regulation of cellular catabolic process	253	3	0.33	0.00412	GIPC1	HIPK2	HNRNPU
GO:1903362	regulation of cellular protein catabolic process	253	3	0.33	0.00412	GIPC1	HIPK2	HSP90AA1
GO:0071495	cellular response to endogenous stimulus	1259	6	1.64	0.00437	GIPC1	CPEB4	HIPK2	ZNF106	PTGES3	HNRNPU
GO:0008088	axo-dendritic transport	77	2	0.1	0.00446	RAB21	HNRNPU
GO:0032268	regulation of cellular protein metabolic process	2237	8	2.91	0.00512	GIPC1	CHORDC1#110172	CPEB4	DNAJB6	HIPK2	HSP90AA1	MKNK2	HNRNPU
GO:0070887	cellular response to chemical stimulus	2806	9	3.65	0.00568	GIPC1	CPEB4	HIPK2	JUND	ZNF106	PTGES3	MKNK2	RHOB	HNRNPU
GO:0033554	cellular response to stress	1793	7	2.34	0.00590	GABARAPL1	CHORDC1#110172	CPEB4	DNAJB6	HIPK2	HSP90AA1	RHOB
GO:0018105	peptidyl-serine phosphorylation	297	3	0.39	0.00643	HIPK2	HSP90AA1	MKNK2
GO:0045861	negative regulation of proteolysis	299	3	0.39	0.00656	GIPC1	DNAJB6	HIPK2
GO:0048856	anatomical structure development	5387	13	7.02	0.00692	RAB21	DNAJB6	HIPK2	JUND	IFRD1	ATP2C1	HSP90AA1	PTGES3	MKNK2	RHOB	XIRP2	ENAH	HNRNPU
GO:0009895	negative regulation of catabolic process	310	3	0.4	0.00724	GIPC1	HIPK2	HNRNPU
GO:0006412	translation	612	4	0.8	0.00735	CPEB4	MRPL18	MKNK2	HNRNPU
GO:0051246	regulation of protein metabolic process	2396	8	3.12	0.00782	GIPC1	CHORDC1#110172	CPEB4	DNAJB6	HIPK2	HSP90AA1	MKNK2	HNRNPU
GO:0018209	peptidyl-serine modification	320	3	0.42	0.00790	HIPK2	HSP90AA1	MKNK2
GO:0043043	peptide biosynthetic process	640	4	0.83	0.00859	CPEB4	MRPL18	MKNK2	HNRNPU
GO:0090100	positive regulation of transmembrane receptor protein serine/threonine kinase si...	113	2	0.15	0.00937	GIPC1	HIPK2
GO:0034645	cellular macromolecule biosynthetic process	1058	5	1.38	0.01014	CPEB4	MRPL18	PTGES3	MKNK2	HNRNPU
GO:0017015	regulation of transforming growth factor beta receptor signaling pathway	119	2	0.15	0.01035	GIPC1	HIPK2
GO:0042177	negative regulation of protein catabolic process	119	2	0.15	0.01035	GIPC1	HIPK2
GO:0048675	axon extension	119	2	0.15	0.01035	RAB21	HSP90AA1
GO:1903844	regulation of cellular response to transforming growth factor beta stimulus	122	2	0.16	0.01085	GIPC1	HIPK2
GO:0006417	regulation of translation	375	3	0.49	0.01216	CPEB4	MKNK2	HNRNPU
GO:0042176	regulation of protein catabolic process	388	3	0.51	0.01333	GIPC1	HIPK2	HSP90AA1
GO:0036294	cellular response to decreased oxygen levels	138	2	0.18	0.01373	CPEB4	HIPK2
GO:0043524	negative regulation of neuron apoptotic process	142	2	0.18	0.01449	CPEB4	HIPK2
GO:0002181	cytoplasmic translation	143	2	0.19	0.01469	CPEB4	HNRNPU
GO:0097435	supramolecular fiber organization	749	4	0.98	0.01470	DNAJB6	RHOB	XIRP2	ENAH
GO:0042325	regulation of phosphorylation	1180	5	1.54	0.01578	CHORDC1#110172	HIPK2	HSP90AA1	PTGES3	HNRNPU
GO:0032502	developmental process	5887	13	7.67	0.01579	RAB21	DNAJB6	HIPK2	JUND	IFRD1	ATP2C1	HSP90AA1	PTGES3	MKNK2	RHOB	XIRP2	ENAH	HNRNPU
GO:0043604	amide biosynthetic process	768	4	1	0.01599	CPEB4	MRPL18	MKNK2	HNRNPU
GO:0007409	axonogenesis	417	3	0.54	0.01616	RAB21	HSP90AA1	ENAH
GO:0071453	cellular response to oxygen levels	152	2	0.2	0.01649	CPEB4	HIPK2
GO:0045766	positive regulation of angiogenesis	153	2	0.2	0.01669	HIPK2	RHOB
GO:1904018	positive regulation of vasculature development	153	2	0.2	0.01669	HIPK2	RHOB
GO:0051094	positive regulation of developmental process	1204	5	1.57	0.01710	RAB21	HIPK2	JUND	RHOB	HNRNPU
GO:0010970	transport along microtubule	155	2	0.2	0.01711	RAB21	HNRNPU
GO:0007049	cell cycle	1680	6	2.19	0.01739	GIPC1	CHORDC1#110172	HIPK2	JUND	RHOB	HNRNPU
GO:0009267	cellular response to starvation	157	2	0.2	0.01752	GABARAPL1	CPEB4
GO:0009725	response to hormone	790	4	1.03	0.01757	JUND	ZNF106	PTGES3	HNRNPU
GO:0034248	regulation of cellular amide metabolic process	431	3	0.56	0.01764	CPEB4	MKNK2	HNRNPU
GO:0006518	peptide metabolic process	791	4	1.03	0.01765	CPEB4	MRPL18	MKNK2	HNRNPU
GO:0007015	actin filament organization	436	3	0.57	0.01819	RHOB	XIRP2	ENAH
GO:0051172	negative regulation of nitrogen compound metabolic process	2221	7	2.89	0.01860	GIPC1	CHORDC1#110172	CPEB4	DNAJB6	HIPK2	JUND	HNRNPU
GO:2000058	regulation of ubiquitin-dependent protein catabolic process	164	2	0.21	0.01902	GIPC1	HIPK2
GO:0033036	macromolecule localization	2789	8	3.63	0.01922	GIPC1	RAB21	MRPL18	DNAJB6	ATP2C1	HSP90AA1	RHOB	HNRNPU
GO:0017148	negative regulation of translation	167	2	0.22	0.01968	CPEB4	HNRNPU
GO:0000910	cytokinesis	168	2	0.22	0.01990	GIPC1	RHOB
GO:0022618	ribonucleoprotein complex assembly	168	2	0.22	0.01990	HSP90AA1	PTGES3
GO:1990138	neuron projection extension	168	2	0.22	0.01990	RAB21	HSP90AA1
GO:0010033	response to organic substance	2807	8	3.66	0.01994	GIPC1	CPEB4	HIPK2	JUND	ZNF106	HSP90AA1	PTGES3	HNRNPU
GO:0031329	regulation of cellular catabolic process	825	4	1.07	0.02030	GIPC1	HIPK2	HSP90AA1	HNRNPU
GO:0006915	apoptotic process	1739	6	2.26	0.02035	CPEB4	DNAJB6	HIPK2	HSP90AA1	MKNK2	RHOB
GO:0006886	intracellular protein transport	831	4	1.08	0.02079	GIPC1	RAB21	HSP90AA1	RHOB
GO:2000112	regulation of cellular macromolecule biosynthetic process	459	3	0.6	0.02082	CPEB4	MKNK2	HNRNPU
GO:0051052	regulation of DNA metabolic process	462	3	0.6	0.02118	HSP90AA1	PTGES3	HNRNPU
GO:0061564	axon development	462	3	0.6	0.02118	RAB21	HSP90AA1	ENAH
GO:0016310	phosphorylation	1762	6	2.29	0.02160	CHORDC1#110172	HIPK2	HSP90AA1	PTGES3	MKNK2	HNRNPU
GO:0071826	ribonucleoprotein complex subunit organization	176	2	0.23	0.02171	HSP90AA1	PTGES3
GO:0048731	system development	4068	10	5.3	0.02189	RAB21	DNAJB6	HIPK2	HSP90AA1	PTGES3	MKNK2	RHOB	XIRP2	ENAH	HNRNPU
GO:0012501	programmed cell death	1788	6	2.33	0.02307	CPEB4	DNAJB6	HIPK2	HSP90AA1	MKNK2	RHOB
GO:0051338	regulation of transferase activity	858	4	1.12	0.02309	CHORDC1#110172	HSP90AA1	PTGES3	HNRNPU
GO:0007179	transforming growth factor beta receptor signaling pathway	184	2	0.24	0.02359	GIPC1	HIPK2

### Sheet: Fib_Sub3
GO.ID	Term	Annotated	Significant	Expected	Fisher	Gene1	Gene2	Gene3	Gene4	Gene5	Gene6	Gene7	Gene8	Gene9	Gene10	Gene11	Gene12	Gene13	Gene14	Gene15	Gene16	Gene17	Gene18	Gene19	Gene20
GO:0061077	chaperone-mediated protein folding	67	2	0.03	0.00035	DNAJB6	PTGES3
GO:0007004	telomere maintenance via telomerase	68	2	0.03	0.00036	PTGES3	HNRNPU
GO:0006278	RNA-templated DNA biosynthetic process	69	2	0.03	0.00037	PTGES3	HNRNPU
GO:0008088	axo-dendritic transport	77	2	0.03	0.00047	RAB21	HNRNPU
GO:0010833	telomere maintenance via telomere lengthening	80	2	0.03	0.00050	PTGES3	HNRNPU
GO:2000278	regulation of DNA biosynthetic process	118	2	0.05	0.00109	PTGES3	HNRNPU
GO:0032870	cellular response to hormone stimulus	551	3	0.24	0.00125	ZNF106	PTGES3	HNRNPU
GO:0000723	telomere maintenance	131	2	0.06	0.00134	PTGES3	HNRNPU
GO:0032200	telomere organization	152	2	0.07	0.00180	PTGES3	HNRNPU
GO:0010970	transport along microtubule	155	2	0.07	0.00187	RAB21	HNRNPU
GO:0051716	cellular response to stimulus	6641	7	2.88	0.00201	RAB21	NUDT4	DNAJB6	ZNF106	PTGES3	MKNK2	HNRNPU
GO:0050821	protein stabilization	179	2	0.08	0.00248	RAB21	PTGES3
GO:0071897	DNA biosynthetic process	186	2	0.08	0.00268	PTGES3	HNRNPU
GO:0030705	cytoskeleton-dependent intracellular transport	192	2	0.08	0.00285	RAB21	HNRNPU
GO:0006457	protein folding	193	2	0.08	0.00288	DNAJB6	PTGES3
GO:0099111	microtubule-based transport	195	2	0.08	0.00294	RAB21	HNRNPU
GO:0071383	cellular response to steroid hormone stimulus	196	2	0.09	0.00297	PTGES3	HNRNPU
GO:0009725	response to hormone	790	3	0.34	0.00354	ZNF106	PTGES3	HNRNPU
GO:0031647	regulation of protein stability	286	2	0.12	0.00621	RAB21	PTGES3
GO:0034504	protein localization to nucleus	289	2	0.13	0.00633	DNAJB6	HNRNPU
GO:0050896	response to stimulus	7862	7	3.41	0.00654	RAB21	NUDT4	DNAJB6	ZNF106	PTGES3	MKNK2	HNRNPU
GO:0048545	response to steroid hormone	314	2	0.14	0.00744	PTGES3	HNRNPU
GO:0034645	cellular macromolecule biosynthetic process	1058	3	0.46	0.00807	PTGES3	MKNK2	HNRNPU
GO:0032211	negative regulation of telomere maintenance via telomerase	20	1	0.01	0.00865	HNRNPU
GO:0007549	dosage compensation	21	1	0.01	0.00908	HNRNPU
GO:0032482	Rab protein signal transduction	21	1	0.01	0.00908	RAB21
GO:0060713	labyrinthine layer morphogenesis	21	1	0.01	0.00908	DNAJB6
GO:0071243	cellular response to arsenic-containing substance	21	1	0.01	0.00908	MKNK2
GO:0051131	chaperone-mediated protein complex assembly	22	1	0.01	0.00951	PTGES3
GO:0051457	maintenance of protein location in nucleus	22	1	0.01	0.00951	HNRNPU
GO:0070841	inclusion body assembly	22	1	0.01	0.00951	DNAJB6
GO:0090335	regulation of brown fat cell differentiation	22	1	0.01	0.00951	HNRNPU
GO:1901673	regulation of mitotic spindle assembly	22	1	0.01	0.00951	HNRNPU
GO:2000648	positive regulation of stem cell proliferation	23	1	0.01	0.00994	HNRNPU
GO:0060706	cell differentiation involved in embryonic placenta development	24	1	0.01	0.01037	DNAJB6
GO:2000737	negative regulation of stem cell differentiation	24	1	0.01	0.01037	HNRNPU
GO:0006417	regulation of translation	375	2	0.16	0.01049	MKNK2	HNRNPU
GO:1900151	regulation of nuclear-transcribed mRNA catabolic process, deadenylation-dependen...	25	1	0.01	0.01081	HNRNPU
GO:0007018	microtubule-based movement	384	2	0.17	0.01097	RAB21	HNRNPU
GO:0060669	embryonic placenta morphogenesis	26	1	0.01	0.01124	DNAJB6
GO:1904357	negative regulation of telomere maintenance via telomere lengthening	27	1	0.01	0.01167	HNRNPU
GO:2000765	regulation of cytoplasmic translation	27	1	0.01	0.01167	HNRNPU
GO:0034655	nucleobase-containing compound catabolic process	397	2	0.17	0.01170	NUDT4	HNRNPU
GO:0001516	prostaglandin biosynthetic process	28	1	0.01	0.01209	PTGES3
GO:0046457	prostanoid biosynthetic process	28	1	0.01	0.01209	PTGES3
GO:1903649	regulation of cytoplasmic transport	28	1	0.01	0.01209	RAB21
GO:0090169	regulation of spindle assembly	29	1	0.01	0.01252	HNRNPU
GO:0071495	cellular response to endogenous stimulus	1259	3	0.55	0.01309	ZNF106	PTGES3	HNRNPU
GO:0051085	chaperone cofactor-dependent protein refolding	31	1	0.01	0.01338	PTGES3
GO:0048731	system development	4068	5	1.77	0.01340	RAB21	DNAJB6	PTGES3	MKNK2	HNRNPU
GO:0034248	regulation of cellular amide metabolic process	431	2	0.19	0.01369	MKNK2	HNRNPU
GO:0046685	response to arsenic-containing substance	32	1	0.01	0.01381	MKNK2
GO:0046700	heterocycle catabolic process	434	2	0.19	0.01388	NUDT4	HNRNPU
GO:0044270	cellular nitrogen compound catabolic process	440	2	0.19	0.01425	NUDT4	HNRNPU
GO:0051973	positive regulation of telomerase activity	34	1	0.01	0.01467	PTGES3
GO:0032205	negative regulation of telomere maintenance	35	1	0.02	0.01510	HNRNPU
GO:0019439	aromatic compound catabolic process	456	2	0.2	0.01525	NUDT4	HNRNPU
GO:2000112	regulation of cellular macromolecule biosynthetic process	459	2	0.2	0.01544	MKNK2	HNRNPU
GO:0050775	positive regulation of dendrite morphogenesis	36	1	0.02	0.01553	RAB21
GO:0051084	'de novo' post-translational protein folding	36	1	0.02	0.01553	PTGES3
GO:2000279	negative regulation of DNA biosynthetic process	36	1	0.02	0.01553	HNRNPU
GO:0051052	regulation of DNA metabolic process	462	2	0.2	0.01564	PTGES3	HNRNPU
GO:0008608	attachment of spindle microtubules to kinetochore	37	1	0.02	0.01596	HNRNPU
GO:0006796	phosphate-containing compound metabolic process	2618	4	1.14	0.01605	NUDT4	PTGES3	MKNK2	HNRNPU
GO:0006793	phosphorus metabolic process	2638	4	1.15	0.01649	NUDT4	PTGES3	MKNK2	HNRNPU
GO:0060236	regulation of mitotic spindle organization	39	1	0.02	0.01681	HNRNPU
GO:0072091	regulation of stem cell proliferation	39	1	0.02	0.01681	HNRNPU
GO:1902275	regulation of chromatin organization	39	1	0.02	0.01681	HNRNPU
GO:1901361	organic cyclic compound catabolic process	483	2	0.21	0.01702	NUDT4	HNRNPU
GO:0006458	'de novo' protein folding	40	1	0.02	0.01724	PTGES3
GO:0034243	regulation of transcription elongation from RNA polymerase II promoter	40	1	0.02	0.01724	HNRNPU
GO:0072595	maintenance of protein localization in organelle	40	1	0.02	0.01724	HNRNPU
GO:0009154	purine ribonucleotide catabolic process	41	1	0.02	0.01767	NUDT4
GO:0045022	early endosome to late endosome transport	41	1	0.02	0.01767	RAB21
GO:0045109	intermediate filament organization	42	1	0.02	0.01810	DNAJB6
GO:0005978	glycogen biosynthetic process	43	1	0.02	0.01852	PTGES3
GO:0009250	glucan biosynthetic process	43	1	0.02	0.01852	PTGES3
GO:0048286	lung alveolus development	43	1	0.02	0.01852	PTGES3
GO:0090224	regulation of spindle organization	43	1	0.02	0.01852	HNRNPU
GO:0032781	positive regulation of ATP-dependent activity	44	1	0.02	0.01895	HNRNPU
GO:0060711	labyrinthine layer development	44	1	0.02	0.01895	DNAJB6
GO:0098927	vesicle-mediated transport between endosomal compartments	44	1	0.02	0.01895	RAB21
GO:0006195	purine nucleotide catabolic process	45	1	0.02	0.01938	NUDT4
GO:0033047	regulation of mitotic sister chromatid segregation	45	1	0.02	0.01938	HNRNPU
GO:0010608	post-transcriptional regulation of gene expression	520	2	0.23	0.01958	MKNK2	HNRNPU
GO:0006692	prostanoid metabolic process	46	1	0.02	0.01980	PTGES3
GO:0006693	prostaglandin metabolic process	46	1	0.02	0.01980	PTGES3
GO:0009261	ribonucleotide catabolic process	46	1	0.02	0.01980	NUDT4
GO:0006636	unsaturated fatty acid biosynthetic process	47	1	0.02	0.02023	PTGES3
GO:0051972	regulation of telomerase activity	47	1	0.02	0.02023	PTGES3
GO:0009719	response to endogenous stimulus	1481	3	0.64	0.02040	ZNF106	PTGES3	HNRNPU
GO:0070887	cellular response to chemical stimulus	2806	4	1.22	0.02052	ZNF106	PTGES3	MKNK2	HNRNPU
GO:0008089	anterograde axonal transport	48	1	0.02	0.02066	RAB21
GO:0071396	cellular response to lipid	535	2	0.23	0.02066	PTGES3	HNRNPU
GO:0050873	brown fat cell differentiation	49	1	0.02	0.02108	HNRNPU
GO:0007275	multicellular organism development	4510	5	1.96	0.02118	RAB21	DNAJB6	PTGES3	MKNK2	HNRNPU
GO:0046456	icosanoid biosynthetic process	50	1	0.02	0.02151	PTGES3
GO:0072523	purine-containing compound catabolic process	50	1	0.02	0.02151	NUDT4
GO:0071407	cellular response to organic cyclic compound	547	2	0.24	0.02154	PTGES3	HNRNPU
GO:0007080	mitotic metaphase plate congression	51	1	0.02	0.02194	HNRNPU

### Sheet: Fib_Sub4
GO.ID	Term	Annotated	Significant	Expected	Fisher	Gene1	Gene2	Gene3	Gene4	Gene5	Gene6	Gene7	Gene8	Gene9	Gene10	Gene11	Gene12	Gene13	Gene14	Gene15	Gene16	Gene17	Gene18	Gene19	Gene20
GO:0008154	actin polymerization or depolymerization	195	1	0.01	0.012	ENAH
GO:0007411	axon guidance	225	1	0.01	0.014	ENAH
GO:0097485	neuron projection guidance	226	1	0.01	0.014	ENAH
GO:0007409	axonogenesis	417	1	0.03	0.026	ENAH
GO:0007015	actin filament organization	436	1	0.03	0.027	ENAH
GO:0061564	axon development	462	1	0.03	0.029	ENAH
GO:0048667	cell morphogenesis involved in neuron differentiation	541	1	0.03	0.034	ENAH
GO:0006935	chemotaxis	568	1	0.04	0.035	ENAH
GO:0042330	taxis	572	1	0.04	0.035	ENAH
GO:0048812	neuron projection morphogenesis	603	1	0.04	0.037	ENAH
GO:0120039	plasma membrane bounded cell projection morphogenesis	618	1	0.04	0.038	ENAH
GO:0048858	cell projection morphogenesis	622	1	0.04	0.039	ENAH
GO:0032990	cell part morphogenesis	641	1	0.04	0.040	ENAH
GO:0000904	cell morphogenesis involved in differentiation	695	1	0.04	0.043	ENAH
GO:0030036	actin cytoskeleton organization	698	1	0.04	0.043	ENAH
GO:0032989	cellular component morphogenesis	733	1	0.05	0.045	ENAH
GO:0097435	supramolecular fiber organization	749	1	0.05	0.046	ENAH
GO:0030029	actin filament-based process	785	1	0.05	0.049	ENAH
GO:0031175	neuron projection development	921	1	0.06	0.057	ENAH
GO:0000902	cell morphogenesis	980	1	0.06	0.061	ENAH
GO:0048666	neuron development	1063	1	0.07	0.066	ENAH
GO:0030182	neuron differentiation	1299	1	0.08	0.081	ENAH
GO:0048699	generation of neurons	1366	1	0.08	0.085	ENAH
GO:0007010	cytoskeleton organization	1412	1	0.09	0.088	ENAH
GO:0120036	plasma membrane bounded cell projection organization	1443	1	0.09	0.089	ENAH
GO:0030030	cell projection organization	1483	1	0.09	0.092	ENAH
GO:0022008	neurogenesis	1564	1	0.1	0.097	ENAH
GO:0048870	cell motility	1575	1	0.1	0.098	ENAH
GO:0051674	localization of cell	1575	1	0.1	0.098	ENAH
GO:0040011	locomotion	1738	1	0.11	0.108	ENAH
GO:0006928	movement of cell or subcellular component	1995	1	0.12	0.124	ENAH
GO:0048468	cell development	2000	1	0.12	0.124	ENAH
GO:0007399	nervous system development	2312	1	0.14	0.143	ENAH
GO:0009605	response to external stimulus	2451	1	0.15	0.152	ENAH
GO:0009653	anatomical structure morphogenesis	2554	1	0.16	0.158	ENAH
GO:0006996	organelle organization	3687	1	0.23	0.229	ENAH
GO:0042221	response to chemical	3811	1	0.24	0.236	ENAH
GO:0030154	cell differentiation	3853	1	0.24	0.239	ENAH
GO:0048869	cellular developmental process	3877	1	0.24	0.240	ENAH
GO:0048731	system development	4068	1	0.25	0.252	ENAH
GO:0007275	multicellular organism development	4510	1	0.28	0.280	ENAH
GO:0048856	anatomical structure development	5387	1	0.33	0.334	ENAH
GO:0051179	localization	5827	1	0.36	0.361	ENAH
GO:0016043	cellular component organization	5828	1	0.36	0.361	ENAH
GO:0032502	developmental process	5887	1	0.37	0.365	ENAH
GO:0071840	cellular component organization or biogenesis	6024	1	0.37	0.374	ENAH
GO:0032501	multicellular organismal process	6622	1	0.41	0.411	ENAH
GO:0050896	response to stimulus	7862	1	0.49	0.488	ENAH
GO:0009987	cellular process	15267	1	0.95	0.947	ENAH
GO:0008150	biological_process	16124	1	1	1.000	ENAH

### Sheet: Fib_Sub5
GO.ID	Term	Annotated	Significant	Expected	Fisher	Gene1	Gene2	Gene3	Gene4	Gene5	Gene6	Gene7	Gene8	Gene9	Gene10	Gene11	Gene12	Gene13	Gene14	Gene15	Gene16	Gene17	Gene18	Gene19	Gene20
GO:0061077	chaperone-mediated protein folding	67	3	0.15	0.00041	CHORDC1#110172	DNAJB6	PTGES3
GO:0006457	protein folding	193	4	0.42	0.00078	DNAJA1	CHORDC1#110172	DNAJB6	PTGES3
GO:0007549	dosage compensation	21	2	0.05	0.00094	XIST	HNRNPU
GO:0009408	response to heat	103	3	0.22	0.00143	DNAJA1	CHORDC1#110172	DNAJB6
GO:0009628	response to abiotic stimulus	1066	8	2.31	0.00168	DNAJA1	ANKRD1	CHORDC1#110172	TNFSF14	COL11A1	DNAJB6	HIPK2	USP28
GO:2000278	regulation of DNA biosynthetic process	118	3	0.26	0.00211	ANKRD1	PTGES3	HNRNPU
GO:0080135	regulation of cellular response to stress	631	6	1.37	0.00216	HMGB1	DNAJA1	ANKRD1	CHORDC1#110172	DNAJB6	HIPK2
GO:2000279	negative regulation of DNA biosynthetic process	36	2	0.08	0.00275	ANKRD1	HNRNPU
GO:0046328	regulation of JNK cascade	137	3	0.3	0.00322	HMGB1	DNAJA1	HIPK2
GO:0005978	glycogen biosynthetic process	43	2	0.09	0.00391	GYG1	PTGES3
GO:0009250	glucan biosynthetic process	43	2	0.09	0.00391	GYG1	PTGES3
GO:0042771	intrinsic apoptotic signaling pathway in response to DNA damage by p53 class med...	43	2	0.09	0.00391	HIPK2	USP28
GO:0120254	olefinic compound metabolic process	148	3	0.32	0.00400	ELOVL2	BCO2	PTGES3
GO:0071496	cellular response to external stimulus	304	4	0.66	0.00409	GABARAPL1	ANKRD1	TNFSF14	GLUL
GO:0006636	unsaturated fatty acid biosynthetic process	47	2	0.1	0.00465	ELOVL2	PTGES3
GO:1903747	regulation of establishment of protein localization to mitochondrion	49	2	0.11	0.00505	DNAJA1	MICALL2
GO:0072331	signal transduction by p53 class mediator	165	3	0.36	0.00542	ANKRD1	HIPK2	USP28
GO:0007254	JNK cascade	171	3	0.37	0.00598	HMGB1	DNAJA1	HIPK2
GO:0009266	response to temperature stimulus	172	3	0.37	0.00608	DNAJA1	CHORDC1#110172	DNAJB6
GO:0042770	signal transduction in response to DNA damage	172	3	0.37	0.00608	ANKRD1	HIPK2	USP28
GO:0043388	positive regulation of DNA binding	54	2	0.12	0.00610	HMGB1	HIPK2
GO:0034645	cellular macromolecule biosynthetic process	1058	7	2.3	0.00683	CYTL1	MRPL18	GYG1	GLUL	PTGES3	BZW2	HNRNPU
GO:0055008	cardiac muscle tissue morphogenesis	58	2	0.13	0.00701	ANKRD1	COL11A1
GO:0034605	cellular response to heat	60	2	0.13	0.00749	CHORDC1#110172	DNAJB6
GO:0071897	DNA biosynthetic process	186	3	0.4	0.00754	ANKRD1	PTGES3	HNRNPU
GO:0032872	regulation of stress-activated MAPK cascade	190	3	0.41	0.00799	HMGB1	DNAJA1	HIPK2
GO:0070302	regulation of stress-activated protein kinase signaling cascade	193	3	0.42	0.00834	HMGB1	DNAJA1	HIPK2
GO:0033692	cellular polysaccharide biosynthetic process	64	2	0.14	0.00848	GYG1	PTGES3
GO:0071677	positive regulation of mononuclear cell migration	64	2	0.14	0.00848	HMGB1	TNFSF14
GO:0009612	response to mechanical stimulus	196	3	0.43	0.00870	ANKRD1	TNFSF14	COL11A1
GO:0043281	regulation of cysteine-type endopeptidase activity involved in apoptotic process	196	3	0.43	0.00870	HMGB1	TNFSF14	DNAJB6
GO:0061061	muscle structure development	599	5	1.3	0.00898	ANKRD1	TNFSF14	COL11A1	IFRD1	HNRNPU
GO:0033365	protein localization to organelle	856	6	1.86	0.00953	DNAJA1	MICALL2	DNAJB6	GLUL	FSIP2	HNRNPU
GO:0005977	glycogen metabolic process	68	2	0.15	0.00953	GYG1	PTGES3
GO:0007004	telomere maintenance via telomerase	68	2	0.15	0.00953	PTGES3	HNRNPU
GO:0006073	cellular glucan metabolic process	69	2	0.15	0.00980	GYG1	PTGES3
GO:0006278	RNA-templated DNA biosynthetic process	69	2	0.15	0.00980	PTGES3	HNRNPU
GO:0044042	glucan metabolic process	69	2	0.15	0.00980	GYG1	PTGES3
GO:0060415	muscle tissue morphogenesis	69	2	0.15	0.00980	ANKRD1	COL11A1
GO:0071260	cellular response to mechanical stimulus	70	2	0.15	0.01008	ANKRD1	TNFSF14
GO:0000271	polysaccharide biosynthetic process	71	2	0.15	0.01036	GYG1	PTGES3
GO:0043154	negative regulation of cysteine-type endopeptidase activity involved in apoptoti...	71	2	0.15	0.01036	TNFSF14	DNAJB6
GO:0048738	cardiac muscle tissue development	211	3	0.46	0.01063	ANKRD1	COL11A1	HNRNPU
GO:0030330	DNA damage response, signal transduction by p53 class mediator	72	2	0.16	0.01064	ANKRD1	HIPK2
GO:0034637	cellular carbohydrate biosynthetic process	76	2	0.16	0.01180	GYG1	PTGES3
GO:0048644	muscle organ morphogenesis	76	2	0.16	0.01180	ANKRD1	COL11A1
GO:0072332	intrinsic apoptotic signaling pathway by p53 class mediator	76	2	0.16	0.01180	HIPK2	USP28
GO:2000116	regulation of cysteine-type endopeptidase activity	221	3	0.48	0.01204	HMGB1	TNFSF14	DNAJB6
GO:0008088	axo-dendritic transport	77	2	0.17	0.01210	RAB21	HNRNPU
GO:0033554	cellular response to stress	1793	9	3.89	0.01230	HMGB1	DNAJA1	GABARAPL1	ANKRD1	CHORDC1#110172	DNAJB6	HIPK2	GLUL	USP28
GO:0006112	energy reserve metabolic process	78	2	0.17	0.01240	GYG1	PTGES3
GO:0033673	negative regulation of kinase activity	224	3	0.49	0.01248	DNAJA1	CHORDC1#110172	HNRNPU
GO:0014706	striated muscle tissue development	225	3	0.49	0.01263	ANKRD1	COL11A1	HNRNPU
GO:2000117	negative regulation of cysteine-type endopeptidase activity	79	2	0.17	0.01270	TNFSF14	DNAJB6
GO:0032269	negative regulation of cellular protein metabolic process	913	6	1.98	0.01285	DNAJA1	CHORDC1#110172	TNFSF14	DNAJB6	HIPK2	HNRNPU
GO:0006029	proteoglycan metabolic process	80	2	0.17	0.01301	CYTL1	COL11A1
GO:0010833	telomere maintenance via telomere lengthening	80	2	0.17	0.01301	PTGES3	HNRNPU
GO:0045445	myoblast differentiation	80	2	0.17	0.01301	TNFSF14	IFRD1
GO:0051403	stress-activated MAPK cascade	237	3	0.51	0.01452	HMGB1	DNAJA1	HIPK2
GO:0001776	leukocyte homeostasis	87	2	0.19	0.01526	HMGB1	TNFSF14
GO:0031098	stress-activated protein kinase signaling cascade	244	3	0.53	0.01568	HMGB1	DNAJA1	HIPK2
GO:0043086	negative regulation of catalytic activity	700	5	1.52	0.01677	DNAJA1	CHORDC1#110172	TNFSF14	DNAJB6	HNRNPU
GO:0002690	positive regulation of leukocyte chemotaxis	92	2	0.2	0.01696	HMGB1	TNFSF14
GO:0044264	cellular polysaccharide metabolic process	92	2	0.2	0.01696	GYG1	PTGES3
GO:0051052	regulation of DNA metabolic process	462	4	1	0.01727	HMGB1	ANKRD1	PTGES3	HNRNPU
GO:0046330	positive regulation of JNK cascade	93	2	0.2	0.01731	HMGB1	HIPK2
GO:0051248	negative regulation of protein metabolic process	976	6	2.12	0.01739	DNAJA1	CHORDC1#110172	TNFSF14	DNAJB6	HIPK2	HNRNPU
GO:0051146	striated muscle cell differentiation	257	3	0.56	0.01799	ANKRD1	TNFSF14	HNRNPU
GO:0051223	regulation of protein transport	468	4	1.02	0.01802	DNAJA1	ANKRD1	MICALL2	GLUL
GO:0051348	negative regulation of transferase activity	258	3	0.56	0.01818	DNAJA1	CHORDC1#110172	HNRNPU
GO:0008630	intrinsic apoptotic signaling pathway in response to DNA damage	101	2	0.22	0.02021	HIPK2	USP28
GO:1901796	regulation of signal transduction by p53 class mediator	101	2	0.22	0.02021	ANKRD1	HIPK2
GO:0044260	cellular macromolecule metabolic process	5383	18	11.68	0.02064	HMGB1	DNAJA1	CYTL1	ANKRD1	CHORDC1#110172	TNFSF14	MRPL18	COL11A1	ASB5	DNAJB6	HIPK2	GYG1	GLUL	STAMBPL1	PTGES3	BZW2	USP28	HNRNPU
GO:0005976	polysaccharide metabolic process	103	2	0.22	0.02097	GYG1	PTGES3
GO:0070201	regulation of establishment of protein localization	493	4	1.07	0.02137	DNAJA1	ANKRD1	MICALL2	GLUL
GO:0048872	homeostasis of number of cells	276	3	0.6	0.02169	HMGB1	TNFSF14	HIPK2
GO:0001676	long-chain fatty acid metabolic process	105	2	0.23	0.02173	ELOVL2	PTGES3
GO:0033559	unsaturated fatty acid metabolic process	105	2	0.23	0.02173	ELOVL2	PTGES3
GO:0034613	cellular protein localization	1643	8	3.57	0.02202	DNAJA1	MICALL2	RAB21	DNAJB6	GLUL	COLQ	FSIP2	HNRNPU
GO:0070727	cellular macromolecule localization	1652	8	3.59	0.02268	DNAJA1	MICALL2	RAB21	DNAJB6	GLUL	COLQ	FSIP2	HNRNPU
GO:0051222	positive regulation of protein transport	282	3	0.61	0.02294	ANKRD1	MICALL2	GLUL
GO:0097193	intrinsic apoptotic signaling pathway	283	3	0.61	0.02315	DNAJA1	HIPK2	USP28
GO:0002062	chondrocyte differentiation	109	2	0.24	0.02330	CYTL1	COL11A1
GO:0031647	regulation of protein stability	286	3	0.62	0.02379	RAB21	PTGES3	USP28
GO:0060341	regulation of cellular localization	769	5	1.67	0.02414	DNAJA1	MICALL2	RAB21	GLUL	HNRNPU
GO:0034504	protein localization to nucleus	289	3	0.63	0.02444	DNAJB6	GLUL	HNRNPU
GO:0071675	regulation of mononuclear cell migration	112	2	0.24	0.02451	HMGB1	TNFSF14
GO:0071901	negative regulation of protein serine/threonine kinase activity	112	2	0.24	0.02451	DNAJA1	CHORDC1#110172
GO:0046394	carboxylic acid biosynthetic process	294	3	0.64	0.02555	ELOVL2	GLUL	PTGES3
GO:0016053	organic acid biosynthetic process	296	3	0.64	0.02600	ELOVL2	GLUL	PTGES3
GO:1904951	positive regulation of establishment of protein localization	298	3	0.65	0.02645	ANKRD1	MICALL2	GLUL
GO:0051101	regulation of DNA binding	117	2	0.25	0.02658	HMGB1	HIPK2
GO:0030198	extracellular matrix organization	299	3	0.65	0.02668	COL11A1	DNAJB6	COLQ
GO:0045861	negative regulation of proteolysis	299	3	0.65	0.02668	TNFSF14	DNAJB6	HIPK2
GO:0043062	extracellular structure organization	300	3	0.65	0.02691	COL11A1	DNAJB6	COLQ
GO:0045229	external encapsulating structure organization	302	3	0.66	0.02738	COL11A1	DNAJB6	COLQ
GO:0002688	regulation of leukocyte chemotaxis	119	2	0.26	0.02743	HMGB1	TNFSF14
GO:0072655	establishment of protein localization to mitochondrion	119	2	0.26	0.02743	DNAJA1	MICALL2
GO:0071396	cellular response to lipid	535	4	1.16	0.02783	HMGB1	ANKRD1	PTGES3	HNRNPU
GO:0032880	regulation of protein localization	800	5	1.74	0.02804	DNAJA1	ANKRD1	MICALL2	DNAJB6	GLUL

### Sheet: Fib_Sub6
GO.ID	Term	Annotated	Significant	Expected	Fisher	Gene1	Gene2	Gene3	Gene4	Gene5	Gene6	Gene7	Gene8	Gene9	Gene10	Gene11	Gene12	Gene13	Gene14	Gene15	Gene16	Gene17	Gene18	Gene19	Gene20
GO:0007155	cell adhesion	1451	36	11.61	4.3e-10	HSPH1	SLC7A1	CDH26	COL6A2	EGR3	THBS1	VCAN	ITGBL1	ADGRE5	TIAM1	PLAU	MICALL2	ITGA5	PLAUR	SERPINE1	TESPA1	FREM1	PALLD	COL5A3	ICAM1
GO:0001525	angiogenesis	503	20	4.02	3.2e-09	EGR3	THBS1	CLIC4	ITGA5	SHB	SERPINE1	ADM	SPHK1	ANXA2	TNFRSF12A	THBS2	CCN2	CAV1	PKM	FN1	VEGFA	THSD7A	CCL2	ITGB3	HIF3A
GO:0001944	vasculature development	703	23	5.62	7.6e-09	EGR3	THBS1	CLIC4	ITGA5	SHB	SERPINE1	ADM	SPHK1	ANXA2	TNFRSF12A	THBS2	CCN2	CAV1	EGR2	PKM	FN1	VEGFA	THSD7A	CCL2	ITGB3
GO:0001568	blood vessel development	671	22	5.37	1.6e-08	EGR3	THBS1	CLIC4	ITGA5	SHB	SERPINE1	ADM	SPHK1	ANXA2	TNFRSF12A	THBS2	CCN2	CAV1	EGR2	PKM	FN1	VEGFA	THSD7A	CCL2	ITGB3
GO:0042221	response to chemical	3811	59	30.49	2.8e-08	HSPH1	COL6A2	PIM3	EGR3	THBS1	GHR	SLC47A1	TIMP1	DNAJA1	ABTB2	GIPC1	SYT7	PAPPA	CLIC4	MAP2K6	PLAU	ANKRD1	ITGA5	PLAUR	GFPT2
GO:0048514	blood vessel morphogenesis	595	20	4.76	5.3e-08	EGR3	THBS1	CLIC4	ITGA5	SHB	SERPINE1	ADM	SPHK1	ANXA2	TNFRSF12A	THBS2	CCN2	CAV1	PKM	FN1	VEGFA	THSD7A	CCL2	ITGB3	HIF3A
GO:0072359	circulatory system development	1064	26	8.51	2.6e-07	EGR3	THBS1	CLIC4	ANKRD1	ITGA5	SHB	SERPINE1	GREB1L	ADM	SPHK1	ANXA2	TNFRSF12A	THBS2	CCN2	CAV1	EGR2	PKM	FN1	VEGFA	THSD7A
GO:0007160	cell-matrix adhesion	226	12	1.81	2.7e-07	THBS1	ITGBL1	TIAM1	PLAU	ITGA5	SERPINE1	FREM1	COL5A3	CCN2	FN1	VEGFA	ITGB3
GO:0048731	system development	4068	59	32.55	3.3e-07	EGR3	THBS1	ANKH	GHR	VCAN	TIMP1	TIAM1	CLIC4	MAP2K6	ANKRD1	MICALL2	ITGA5	NAV3	OPHN1	SERPINH1	ZFP36	SHB	RAB21	SERPINE1	TESPA1
GO:0010033	response to organic substance	2807	46	22.46	4.9e-07	HSPH1	COL6A2	PIM3	EGR3	THBS1	GHR	TIMP1	DNAJA1	GIPC1	PAPPA	MAP2K6	ANKRD1	ITGA5	GFPT2	SERPINH1	CPEB4	RFTN2	ZFP36	SERPINE1	PTGIR
GO:0009653	anatomical structure morphogenesis	2554	43	20.43	6.7e-07	EGR3	THBS1	GHR	TIAM1	CLIC4	ANKRD1	MICALL2	ITGA5	OPHN1	SERPINH1	SHB	RAB21	SERPINE1	FREM1	PALLD	GREB1L	ADM	SPHK1	CD248	DNAJB6
GO:0035295	tube development	1004	24	8.03	1.2e-06	EGR3	THBS1	CLIC4	ITGA5	SHB	SERPINE1	GREB1L	ADM	SPHK1	ANXA2	TNFRSF12A	THBS2	CCN2	CAV1	PTGES3	PKM	FN1	VEGFA	THSD7A	CCL2
GO:0048646	anatomical structure formation involved in morphogenesis	1087	25	8.7	1.4e-06	EGR3	THBS1	CLIC4	ANKRD1	ITGA5	OPHN1	SHB	SERPINE1	ADM	SPHK1	ANXA2	TNFRSF12A	THBS2	CCN2	CAV1	EGR2	BMERB1#166780	PKM	FN1	VEGFA
GO:0035239	tube morphogenesis	822	21	6.58	2.2e-06	EGR3	THBS1	CLIC4	ITGA5	SHB	SERPINE1	GREB1L	ADM	SPHK1	ANXA2	TNFRSF12A	THBS2	CCN2	CAV1	PKM	FN1	VEGFA	THSD7A	CCL2	ITGB3
GO:0051239	regulation of multicellular organismal process	2495	41	19.96	2.6e-06	EGR3	THBS1	MAPRE2	ANKH	GHR	TIMP1	SYT7	TIAM1	MAP2K6	PLAU	ITGA5	NAV3	ZFP36	RAB21	SERPINE1	TESPA1	CRY1	ADM	SPHK1	FAXDC2
GO:0009611	response to wounding	524	16	4.19	4.4e-06	THBS1	TIMP1	SYT7	PLAU	ITGA5	PLAUR	ZFP36	SERPINE1	ADM	ANXA5	TNFRSF12A	CCN2	CAV1	FN1	VEGFA	ITGB3
GO:0031589	cell-substrate adhesion	352	13	2.82	4.9e-06	THBS1	ITGBL1	TIAM1	PLAU	MICALL2	ITGA5	SERPINE1	FREM1	COL5A3	CCN2	FN1	VEGFA	ITGB3
GO:0007275	multicellular organism development	4510	60	36.08	5.2e-06	EGR3	THBS1	ANKH	GHR	VCAN	TIMP1	TIAM1	CLIC4	MAP2K6	ANKRD1	MICALL2	ITGA5	HLF	NAV3	OPHN1	SERPINH1	ZFP36	SHB	RAB21	SERPINE1
GO:0023051	regulation of signaling	3163	47	25.31	5.9e-06	PIM3	THBS1	MAPRE2	GHR	TIMP1	DNAJA1	GIPC1	SYT7	TIAM1	MAP2K6	PLAU	ANKRD1	ITGA5	PLAUR	OPHN1	SERPINE1	PTGIR	TESPA1	CRY1	ADM
GO:0010876	lipid localization	419	14	3.35	6.6e-06	THBS1	SYT7	MAP2K6	OSBPL9	CRY1	ANXA2	CAV1	PRKN	ABCA9	ABCA6	ABCA10	ITGB3	ACACB	PLA2G2A
GO:0008219	cell death	1944	34	15.55	6.7e-06	PIM3	EGR3	THBS1	GHR	TIMP1	DNAJA1	GBE1	MAP2K6	ANKRD1	ITGA5	PLAUR	CPEB4	ZFP36	SHB	SERPINE1	CTSL	ADM	SPHK1	ICAM1	CD248
GO:0006869	lipid transport	367	13	2.94	7.7e-06	THBS1	SYT7	MAP2K6	OSBPL9	CRY1	ANXA2	CAV1	PRKN	ABCA9	ABCA6	ABCA10	ITGB3	PLA2G2A
GO:0048545	response to steroid hormone	314	12	2.51	8.3e-06	THBS1	GHR	PAPPA	ZFP36	CRY1	ADM	ARNTL	CCN2	CAV1	PTGES3	ESRRG	ERRFI1
GO:0012501	programmed cell death	1788	32	14.3	8.5e-06	PIM3	EGR3	THBS1	TIMP1	DNAJA1	GBE1	MAP2K6	ANKRD1	ITGA5	PLAUR	CPEB4	ZFP36	SHB	SERPINE1	CTSL	ADM	SPHK1	ICAM1	CD248	DNAJB6
GO:0006915	apoptotic process	1739	31	13.91	1.3e-05	PIM3	EGR3	THBS1	TIMP1	DNAJA1	GBE1	MAP2K6	ANKRD1	ITGA5	PLAUR	CPEB4	ZFP36	SHB	SERPINE1	CTSL	ADM	SPHK1	ICAM1	CD248	DNAJB6
GO:0042981	regulation of apoptotic process	1316	26	10.53	1.3e-05	PIM3	EGR3	THBS1	TIMP1	DNAJA1	GBE1	MAP2K6	ANKRD1	ITGA5	PLAUR	CPEB4	ZFP36	SERPINE1	ADM	SPHK1	ICAM1	CD248	DNAJB6	ANXA5	TNFRSF12A
GO:0060548	negative regulation of cell death	925	21	7.4	1.4e-05	PIM3	EGR3	THBS1	GHR	TIMP1	DNAJA1	GBE1	ITGA5	PLAUR	CPEB4	SERPINE1	SPHK1	ICAM1	DNAJB6	ANXA5	CCN2	CAV1	HSPD1	PRKN	VEGFA
GO:0010941	regulation of cell death	1487	28	11.9	1.4e-05	PIM3	EGR3	THBS1	GHR	TIMP1	DNAJA1	GBE1	MAP2K6	ANKRD1	ITGA5	PLAUR	CPEB4	ZFP36	SERPINE1	ADM	SPHK1	ICAM1	CD248	DNAJB6	ANXA5
GO:0032501	multicellular organismal process	6622	77	52.98	1.4e-05	SLC7A1	EGR3	THBS1	MAPRE2	ANKH	GHR	VCAN	TIMP1	GIPC1	SYT7	TIAM1	PAPPA	CLIC4	MAP2K6	PLAU	ANKRD1	MICALL2	ITGA5	PLAUR	HLF
GO:0009725	response to hormone	790	19	6.32	1.7e-05	THBS1	GHR	TIMP1	PAPPA	ZFP36	CTSL	CRY1	ADM	SLC39A14	PTPRE	ARNTL	CCN2	CAV1	EGR2	PTGES3	PKM	ROBO2	ESRRG	ERRFI1
GO:0043067	regulation of programmed cell death	1343	26	10.74	1.9e-05	PIM3	EGR3	THBS1	TIMP1	DNAJA1	GBE1	MAP2K6	ANKRD1	ITGA5	PLAUR	CPEB4	ZFP36	SERPINE1	ADM	SPHK1	ICAM1	CD248	DNAJB6	ANXA5	TNFRSF12A
GO:0009967	positive regulation of signal transduction	1430	27	11.44	2.0e-05	THBS1	MAPRE2	GHR	GIPC1	MAP2K6	ANKRD1	ITGA5	PLAUR	TESPA1	SPHK1	SLC39A14	ICAM1	TNFRSF12A	ARNTL	CCN2	CAV1	HSP90AA1	DDX21	PRKN	FN1
GO:0042060	wound healing	403	13	3.22	2.1e-05	THBS1	TIMP1	SYT7	PLAU	ITGA5	PLAUR	SERPINE1	ANXA5	TNFRSF12A	CAV1	FN1	VEGFA	ITGB3
GO:0043066	negative regulation of apoptotic process	811	19	6.49	2.4e-05	PIM3	EGR3	THBS1	TIMP1	DNAJA1	GBE1	ITGA5	PLAUR	CPEB4	SERPINE1	SPHK1	ICAM1	DNAJB6	ANXA5	CAV1	HSPD1	PRKN	VEGFA	CCL2
GO:0030154	cell differentiation	3853	52	30.83	2.5e-05	EGR3	GHR	VCAN	TIAM1	CLIC4	MAP2K6	ANKRD1	MICALL2	ITGA5	HLF	NAV3	OPHN1	SPATA6	SERPINH1	ZFP36	SHB	RAB21	SERPINE1	TESPA1	CTSL
GO:0051094	positive regulation of developmental process	1204	24	9.63	2.6e-05	EGR3	THBS1	GHR	TIAM1	ITGA5	ZFP36	RAB21	SERPINE1	TESPA1	ADM	SPHK1	FAXDC2	RANBP3L	ARNTL	THBS2	CCN2	EGR2	PRKN	PKM	FN1
GO:0098609	cell-cell adhesion	892	20	7.14	2.7e-05	HSPH1	SLC7A1	CDH26	EGR3	ITGA5	PLAUR	TESPA1	PALLD	ICAM1	DNAJB6	ANXA2	ASTN2	CAV1	HSPD1	FN1	VEGFA	CCL2	ITGB3	MAGI1#151276	ROBO2
GO:0010646	regulation of cell communication	3147	45	25.18	2.9e-05	PIM3	THBS1	MAPRE2	GHR	TIMP1	DNAJA1	GIPC1	SYT7	TIAM1	MAP2K6	PLAU	ANKRD1	ITGA5	PLAUR	OPHN1	SERPINE1	PTGIR	TESPA1	CRY1	ADM
GO:0048869	cellular developmental process	3877	52	31.02	3.0e-05	EGR3	GHR	VCAN	TIAM1	CLIC4	MAP2K6	ANKRD1	MICALL2	ITGA5	HLF	NAV3	OPHN1	SPATA6	SERPINH1	ZFP36	SHB	RAB21	SERPINE1	TESPA1	CTSL
GO:0031639	plasminogen activation	23	4	0.18	3.1e-05	THBS1	PLAU	SERPINE1	ANXA2
GO:0043069	negative regulation of programmed cell death	828	19	6.62	3.2e-05	PIM3	EGR3	THBS1	TIMP1	DNAJA1	GBE1	ITGA5	PLAUR	CPEB4	SERPINE1	SPHK1	ICAM1	DNAJB6	ANXA5	CAV1	HSPD1	PRKN	VEGFA	CCL2
GO:2000351	regulation of endothelial cell apoptotic process	46	5	0.37	3.2e-05	THBS1	SERPINE1	ICAM1	CD248	CCL2
GO:1904035	regulation of epithelial cell apoptotic process	77	6	0.62	3.5e-05	THBS1	ZFP36	SERPINE1	ICAM1	CD248	CCL2
GO:0040011	locomotion	1738	30	13.9	3.5e-05	EGR3	THBS1	MAPRE2	ITGBL1	TIMP1	GIPC1	TIAM1	CLIC4	PLAU	ITGA5	PLAUR	NAV3	OPHN1	SERPINE1	PALLD	SPHK1	ICAM1	CD248	ASTN2	NCAM1
GO:0009719	response to endogenous stimulus	1481	27	11.85	3.7e-05	EGR3	THBS1	GHR	TIMP1	GIPC1	PAPPA	ANKRD1	CPEB4	ZFP36	CTSL	CRY1	ADM	SLC39A14	ICAM1	EEF1A1	PTPRE	ARNTL	CCN2	CAV1	EGR2
GO:0009966	regulation of signal transduction	2793	41	22.35	4.2e-05	THBS1	MAPRE2	GHR	TIMP1	DNAJA1	GIPC1	TIAM1	MAP2K6	PLAU	ANKRD1	ITGA5	PLAUR	OPHN1	SERPINE1	PTGIR	TESPA1	CRY1	ADM	SPHK1	SLC39A14
GO:0009888	tissue development	1764	30	14.11	4.7e-05	ANKH	GHR	TIMP1	TIAM1	CLIC4	ANKRD1	ITGA5	HLF	OPHN1	SERPINH1	ZFP36	SERPINE1	PALLD	GREB1L	ADM	SLC39A14	ICAM1	RANBP3L	ASTN2	ARNTL
GO:0048856	anatomical structure development	5387	65	43.1	4.7e-05	EGR3	THBS1	ANKH	GHR	VCAN	TIMP1	TIAM1	CLIC4	MAP2K6	ANKRD1	MICALL2	ITGA5	HLF	NAV3	OPHN1	SERPINH1	ZFP36	SHB	RAB21	SERPINE1
GO:0060627	regulation of vesicle-mediated transport	509	14	4.07	5.7e-05	GIPC1	SYT7	OPHN1	RAB21	SERPINE1	SPHK1	ANXA2	CAV1	PRKN	VEGFA	ATP2A2	CCL2	ITGB3	PLD1
GO:0072577	endothelial cell apoptotic process	52	5	0.42	5.8e-05	THBS1	SERPINE1	ICAM1	CD248	CCL2
GO:0023056	positive regulation of signaling	1608	28	12.86	5.9e-05	THBS1	MAPRE2	GHR	GIPC1	MAP2K6	ANKRD1	ITGA5	PLAUR	TESPA1	SPHK1	SLC39A14	ICAM1	ANXA2	TNFRSF12A	ARNTL	CCN2	CAV1	HSP90AA1	DDX21	PRKN
GO:0050896	response to stimulus	7862	85	62.9	6.0e-05	HSPH1	COL6A2	PIM3	EGR3	THBS1	MAPRE2	GHR	SLC47A1	ITGBL1	TIMP1	HMGA1	DNAJA1	ADGRE5	ABTB2	GIPC1	SYT7	TIAM1	PAPPA	CLIC4	STK32A
GO:0033627	cell adhesion mediated by integrin	85	6	0.68	6.1e-05	ITGBL1	PLAU	ITGA5	SERPINE1	ICAM1	ITGB3
GO:0051240	positive regulation of multicellular organismal process	1356	25	10.85	6.4e-05	EGR3	THBS1	GHR	TIAM1	ITGA5	RAB21	SERPINE1	TESPA1	ADM	SPHK1	ANXA2	THBS2	CCN2	CAV1	HSP90AA1	EGR2	DDX21	HSPD1	PKM	FN1
GO:0016477	cell migration	1391	25	11.13	9.6e-05	EGR3	THBS1	MAPRE2	ITGBL1	TIMP1	GIPC1	TIAM1	CLIC4	PLAU	ITGA5	NAV3	OPHN1	SERPINE1	PALLD	SPHK1	ICAM1	CD248	ASTN2	CCN2	CAV1
GO:0052547	regulation of peptidase activity	404	12	3.23	9.7e-05	THBS1	TIMP1	PLAUR	SERPINH1	SERPINE1	DNAJB6	ANXA2	CCN2	CAV1	HSPD1	FN1	VEGFA
GO:0006986	response to unfolded protein	135	7	1.08	0.00011	HSPH1	THBS1	DNAJA1	SERPINH1	HSP90AA1	HSPD1	PRKN
GO:0070887	cellular response to chemical stimulus	2806	40	22.45	0.00011	PIM3	EGR3	THBS1	GHR	DNAJA1	ABTB2	GIPC1	SYT7	CLIC4	MAP2K6	ANKRD1	ITGA5	GFPT2	CPEB4	ZFP36	SERPINE1	CTSL	CRY1	SPHK1	SLC39A14
GO:1905952	regulation of lipid localization	137	7	1.1	0.00012	THBS1	MAP2K6	CRY1	ANXA2	PRKN	ITGB3	ACACB
GO:0006898	receptor-mediated endocytosis	236	9	1.89	0.00012	OPHN1	RAB21	SERPINE1	CTSL	ADM	ANXA2	CAV1	VEGFA	ITGB3
GO:0032502	developmental process	5887	68	47.1	0.00012	EGR3	THBS1	ANKH	GHR	VCAN	TIMP1	TIAM1	CLIC4	MAP2K6	ANKRD1	MICALL2	ITGA5	HLF	NAV3	OPHN1	SPATA6	SERPINH1	ZFP36	SHB	RAB21
GO:0010647	positive regulation of cell communication	1604	27	12.83	0.00014	THBS1	MAPRE2	GHR	GIPC1	MAP2K6	ANKRD1	ITGA5	PLAUR	TESPA1	SPHK1	SLC39A14	ICAM1	TNFRSF12A	ARNTL	CCN2	CAV1	HSP90AA1	DDX21	PRKN	FN1
GO:0051716	cellular response to stimulus	6641	74	53.13	0.00015	PIM3	EGR3	THBS1	MAPRE2	GHR	ITGBL1	TIMP1	HMGA1	DNAJA1	ADGRE5	ABTB2	GIPC1	SYT7	TIAM1	CLIC4	STK32A	MAP2K6	PLAU	ANKRD1	ITGA5
GO:0045861	negative regulation of proteolysis	299	10	2.39	0.00015	THBS1	TIMP1	GIPC1	PLAUR	OPHN1	SERPINH1	SERPINE1	DNAJB6	ANXA2	VEGFA
GO:0031638	zymogen activation	63	5	0.5	0.00015	THBS1	PLAU	SERPINE1	CTSL	ANXA2
GO:0043086	negative regulation of catalytic activity	700	16	5.6	0.00015	THBS1	TIMP1	DNAJA1	PLAUR	SERPINH1	ZFP36	SERPINE1	SLC39A14	DNAJB6	ANXA2	ANXA5	CAV1	PRKN	VEGFA	ACACB	ERRFI1
GO:0071495	cellular response to endogenous stimulus	1259	23	10.07	0.00015	EGR3	THBS1	GHR	GIPC1	ANKRD1	CPEB4	ZFP36	CTSL	CRY1	SLC39A14	ICAM1	EEF1A1	PTPRE	ARNTL	CCN2	CAV1	PTGES3	PRKN	PKM	CCL2
GO:2000026	regulation of multicellular organismal development	1260	23	10.08	0.00015	EGR3	THBS1	ANKH	TIAM1	ITGA5	ZFP36	RAB21	SERPINE1	TESPA1	ADM	SPHK1	FAXDC2	ARNTL	THBS2	CCN2	CAV1	EGR2	PKM	FN1	VEGFA
GO:1904019	epithelial cell apoptotic process	101	6	0.81	0.00016	THBS1	ZFP36	SERPINE1	ICAM1	CD248	CCL2
GO:0006897	endocytosis	562	14	4.5	0.00016	THBS1	GHR	MARCHF3	OPHN1	RAB21	SERPINE1	CTSL	ADM	SPHK1	ANXA2	CAV1	PRG4	VEGFA	ITGB3
GO:0048259	regulation of receptor-mediated endocytosis	102	6	0.82	0.00017	OPHN1	RAB21	SERPINE1	ANXA2	VEGFA	ITGB3
GO:0045785	positive regulation of cell adhesion	430	12	3.44	0.00017	HSPH1	SLC7A1	EGR3	ITGA5	PLAUR	TESPA1	CAV1	HSPD1	FN1	VEGFA	CCL2	MAGI1#151276
GO:0032368	regulation of lipid transport	103	6	0.82	0.00018	THBS1	MAP2K6	CRY1	ANXA2	PRKN	ITGB3
GO:0006935	chemotaxis	568	14	4.54	0.00018	EGR3	THBS1	PLAU	PLAUR	OPHN1	SERPINE1	PALLD	NCAM1	EGR2	VEGFA	CCL2	ITGB3	PLD1	ROBO2
GO:0006928	movement of cell or subcellular component	1995	31	15.96	0.00018	EGR3	THBS1	MAPRE2	ITGBL1	TIMP1	GIPC1	TIAM1	CLIC4	PLAU	ITGA5	NAV3	OPHN1	RAB21	SERPINE1	PALLD	SPHK1	ICAM1	CD248	ASTN2	NCAM1
GO:1903670	regulation of sprouting angiogenesis	36	4	0.29	0.00019	THBS1	ITGA5	PKM	VEGFA
GO:0042330	taxis	572	14	4.58	0.00020	EGR3	THBS1	PLAU	PLAUR	OPHN1	SERPINE1	PALLD	NCAM1	EGR2	VEGFA	CCL2	ITGB3	PLD1	ROBO2
GO:0050818	regulation of coagulation	67	5	0.54	0.00020	THBS1	PLAU	SERPINE1	ANXA5	CAV1
GO:0030100	regulation of endocytosis	199	8	1.59	0.00020	OPHN1	RAB21	SERPINE1	SPHK1	ANXA2	CAV1	VEGFA	ITGB3
GO:0043434	response to peptide hormone	373	11	2.98	0.00020	GHR	TIMP1	CRY1	ADM	SLC39A14	PTPRE	CCN2	CAV1	EGR2	PKM	ERRFI1
GO:0007229	integrin-mediated signaling pathway	106	6	0.85	0.00021	ITGBL1	TIMP1	ITGA5	CCN2	FN1	ITGB3
GO:0032879	regulation of localization	2595	37	20.76	0.00022	PIM3	THBS1	MAPRE2	TIMP1	DNAJA1	GIPC1	SYT7	TIAM1	CLIC4	MAP2K6	PLAU	ANKRD1	MICALL2	ITGA5	NAV3	OPHN1	ZFP36	RAB21	SERPINE1	CRY1
GO:0023052	signaling	5756	66	46.05	0.00022	PIM3	EGR3	THBS1	MAPRE2	GHR	ITGBL1	TIMP1	DNAJA1	ADGRE5	GIPC1	SYT7	TIAM1	STK32A	MAP2K6	PLAU	ANKRD1	ITGA5	PLAUR	OPHN1	CPEB4
GO:0045597	positive regulation of cell differentiation	801	17	6.41	0.00022	EGR3	GHR	TIAM1	ZFP36	RAB21	SERPINE1	TESPA1	ADM	FAXDC2	RANBP3L	ARNTL	CCN2	EGR2	FN1	VEGFA	ROBO2	PLA2G2A
GO:0045766	positive regulation of angiogenesis	153	7	1.22	0.00023	THBS1	ITGA5	SERPINE1	ADM	SPHK1	PKM	VEGFA
GO:1904018	positive regulation of vasculature development	153	7	1.22	0.00023	THBS1	ITGA5	SERPINE1	ADM	SPHK1	PKM	VEGFA
GO:0048583	regulation of response to stimulus	3639	47	29.11	0.00024	PIM3	THBS1	MAPRE2	GHR	TIMP1	DNAJA1	GIPC1	TIAM1	MAP2K6	PLAU	ANKRD1	ITGA5	PLAUR	OPHN1	ZFP36	SERPINE1	PTGIR	TESPA1	CRY1	ADM
GO:0071310	cellular response to organic substance	2222	33	17.78	0.00025	PIM3	EGR3	THBS1	GHR	GIPC1	MAP2K6	ANKRD1	ITGA5	GFPT2	CPEB4	ZFP36	SERPINE1	CTSL	CRY1	SPHK1	SLC39A14	ICAM1	EEF1A1	PTPRE	ARNTL
GO:0031623	receptor internalization	110	6	0.88	0.00025	OPHN1	ADM	ANXA2	CAV1	VEGFA	ITGB3
GO:0035966	response to topologically incorrect protein	156	7	1.25	0.00026	HSPH1	THBS1	DNAJA1	SERPINH1	HSP90AA1	HSPD1	PRKN
GO:0048870	cell motility	1575	26	12.6	0.00027	EGR3	THBS1	MAPRE2	ITGBL1	TIMP1	GIPC1	TIAM1	CLIC4	PLAU	ITGA5	NAV3	OPHN1	SERPINE1	PALLD	SPHK1	ICAM1	CD248	ASTN2	CCN2	CAV1
GO:0051674	localization of cell	1575	26	12.6	0.00027	EGR3	THBS1	MAPRE2	ITGBL1	TIMP1	GIPC1	TIAM1	CLIC4	PLAU	ITGA5	NAV3	OPHN1	SERPINE1	PALLD	SPHK1	ICAM1	CD248	ASTN2	CCN2	CAV1
GO:0010951	negative regulation of endopeptidase activity	208	8	1.66	0.00027	THBS1	TIMP1	PLAUR	SERPINH1	SERPINE1	DNAJB6	ANXA2	VEGFA
GO:0051248	negative regulation of protein metabolic process	976	19	7.81	0.00028	THBS1	TIMP1	DNAJA1	GIPC1	PLAUR	OPHN1	SERPINH1	CPEB4	ZFP36	SERPINE1	CRY1	DNAJB6	ANXA2	CAV1	PRKN	VEGFA	ITGB3	FXR1	ERRFI1
GO:1901652	response to peptide	453	12	3.62	0.00028	GHR	TIMP1	CRY1	ADM	SLC39A14	ICAM1	PTPRE	CCN2	CAV1	EGR2	PKM	ERRFI1
GO:0007154	cell communication	5809	66	46.47	0.00029	PIM3	EGR3	THBS1	MAPRE2	GHR	ITGBL1	TIMP1	DNAJA1	ADGRE5	GIPC1	SYT7	TIAM1	STK32A	MAP2K6	PLAU	ANKRD1	ITGA5	PLAUR	OPHN1	CPEB4
GO:0044403	biological process involved in symbiotic interaction	268	9	2.14	0.00031	ITGA5	CTSL	ICAM1	NCAM1	CAV1	HSPD1	PRKN	FN1	ITGB3
GO:0007596	blood coagulation	214	8	1.71	0.00033	THBS1	PLAU	PLAUR	SERPINE1	ANXA5	CAV1	FN1	ITGB3
GO:0050817	coagulation	216	8	1.73	0.00035	THBS1	PLAU	PLAUR	SERPINE1	ANXA5	CAV1	FN1	ITGB3
GO:0032269	negative regulation of cellular protein metabolic process	913	18	7.3	0.00035	THBS1	TIMP1	DNAJA1	GIPC1	PLAUR	OPHN1	SERPINH1	CPEB4	ZFP36	SERPINE1	CRY1	DNAJB6	ANXA2	CAV1	PRKN	VEGFA	FXR1	ERRFI1

### Sheet: Fib_Sub7
GO.ID	Term	Annotated	Significant	Expected	Fisher	Gene1	Gene2	Gene3	Gene4	Gene5	Gene6	Gene7	Gene8	Gene9	Gene10	Gene11	Gene12	Gene13	Gene14	Gene15	Gene16	Gene17	Gene18	Gene19	Gene20
GO:0009628	response to abiotic stimulus	1066	7	1.32	0.00020	CPEB4	TNFSF14	COL11A1	HIPK2	CCN2	HIF3A	USP28
GO:0098743	cell aggregation	21	2	0.03	0.00030	COL11A1	CCN2
GO:0036293	response to decreased oxygen levels	284	4	0.35	0.00037	CPEB4	HIPK2	CCN2	HIF3A
GO:0070482	response to oxygen levels	308	4	0.38	0.00050	CPEB4	HIPK2	CCN2	HIF3A
GO:0005978	glycogen biosynthetic process	43	2	0.05	0.00128	GYG1	PTGES3
GO:0009250	glucan biosynthetic process	43	2	0.05	0.00128	GYG1	PTGES3
GO:0042771	intrinsic apoptotic signaling pathway in response to DNA damage by p53 class med...	43	2	0.05	0.00128	HIPK2	USP28
GO:0033692	cellular polysaccharide biosynthetic process	64	2	0.08	0.00281	GYG1	PTGES3
GO:0005977	glycogen metabolic process	68	2	0.08	0.00317	GYG1	PTGES3
GO:0006073	cellular glucan metabolic process	69	2	0.09	0.00326	GYG1	PTGES3
GO:0044042	glucan metabolic process	69	2	0.09	0.00326	GYG1	PTGES3
GO:0000271	polysaccharide biosynthetic process	71	2	0.09	0.00345	GYG1	PTGES3
GO:0050793	regulation of developmental process	2250	8	2.79	0.00374	APCDD1	UBASH3B	TNFSF14	TESPA1	HIPK2	CCN2	PALM2AKAP2	COLQ
GO:0034637	cellular carbohydrate biosynthetic process	76	2	0.09	0.00394	GYG1	PTGES3
GO:0072332	intrinsic apoptotic signaling pathway by p53 class mediator	76	2	0.09	0.00394	HIPK2	USP28
GO:0006112	energy reserve metabolic process	78	2	0.1	0.00415	GYG1	PTGES3
GO:0045445	myoblast differentiation	80	2	0.1	0.00436	TNFSF14	IFRD1
GO:0050865	regulation of cell activation	589	4	0.73	0.00536	UBASH3B	TNFSF14	TESPA1	CCN2
GO:0030198	extracellular matrix organization	299	3	0.37	0.00570	COL11A1	CCN2	COLQ
GO:0044264	cellular polysaccharide metabolic process	92	2	0.11	0.00572	GYG1	PTGES3
GO:0043062	extracellular structure organization	300	3	0.37	0.00575	COL11A1	CCN2	COLQ
GO:0046330	positive regulation of JNK cascade	93	2	0.12	0.00584	HIPK2	CCN2
GO:0045229	external encapsulating structure organization	302	3	0.37	0.00586	COL11A1	CCN2	COLQ
GO:0008630	intrinsic apoptotic signaling pathway in response to DNA damage	101	2	0.13	0.00686	HIPK2	USP28
GO:0005976	polysaccharide metabolic process	103	2	0.13	0.00712	GYG1	PTGES3
GO:0023052	signaling	5756	13	7.14	0.00725	APCDD1	UBASH3B	CPEB4	TNFSF14	TESPA1	HIPK2	GNAO1	CCN2	PTGES3	COLQ	USP28	LMCD1	RNF115
GO:0007154	cell communication	5809	13	7.21	0.00792	APCDD1	UBASH3B	CPEB4	TNFSF14	TESPA1	HIPK2	GNAO1	CCN2	PTGES3	COLQ	USP28	LMCD1	RNF115
GO:0002062	chondrocyte differentiation	109	2	0.14	0.00795	COL11A1	CCN2
GO:0043200	response to amino acid	110	2	0.14	0.00809	CPEB4	CCN2
GO:0048646	anatomical structure formation involved in morphogenesis	1087	5	1.35	0.00912	TNFSF14	COL11A1	HIPK2	CCN2	HIF3A
GO:0050867	positive regulation of cell activation	356	3	0.44	0.00921	TNFSF14	TESPA1	CCN2
GO:0001101	response to acid chemical	123	2	0.15	0.01002	CPEB4	CCN2
GO:0032874	positive regulation of stress-activated MAPK cascade	126	2	0.16	0.01050	HIPK2	CCN2
GO:0070304	positive regulation of stress-activated protein kinase signaling cascade	128	2	0.16	0.01082	HIPK2	CCN2
GO:0007165	signal transduction	5295	12	6.57	0.01137	APCDD1	UBASH3B	CPEB4	TNFSF14	TESPA1	HIPK2	GNAO1	CCN2	PTGES3	USP28	LMCD1	RNF115
GO:0046328	regulation of JNK cascade	137	2	0.17	0.01232	HIPK2	CCN2
GO:0036294	cellular response to decreased oxygen levels	138	2	0.17	0.01249	CPEB4	HIPK2
GO:0048856	anatomical structure development	5387	12	6.68	0.01318	APCDD1	UBASH3B	TNFSF14	TESPA1	COL11A1	HIPK2	IFRD1	CCN2	PTGES3	PALM2AKAP2	COLQ	HIF3A
GO:0043524	negative regulation of neuron apoptotic process	142	2	0.18	0.01319	CPEB4	HIPK2
GO:0003012	muscle system process	416	3	0.52	0.01403	GNAO1	CCN2	LMCD1
GO:0009966	regulation of signal transduction	2793	8	3.46	0.01409	APCDD1	UBASH3B	TNFSF14	TESPA1	HIPK2	CCN2	LMCD1	RNF115
GO:0006633	fatty acid biosynthetic process	148	2	0.18	0.01427	ABHD3	PTGES3
GO:0071453	cellular response to oxygen levels	152	2	0.19	0.01501	CPEB4	HIPK2
GO:0022407	regulation of cell-cell adhesion	431	3	0.53	0.01542	UBASH3B	TNFSF14	TESPA1
GO:0071495	cellular response to endogenous stimulus	1259	5	1.56	0.01659	CPEB4	HIPK2	GNAO1	CCN2	PTGES3
GO:0072331	signal transduction by p53 class mediator	165	2	0.2	0.01753	HIPK2	USP28
GO:0007254	JNK cascade	171	2	0.21	0.01874	HIPK2	CCN2
GO:0042770	signal transduction in response to DNA damage	172	2	0.21	0.01895	HIPK2	USP28
GO:0030324	lung development	175	2	0.22	0.01958	CCN2	PTGES3
GO:0030323	respiratory tube development	179	2	0.22	0.02042	CCN2	PTGES3
GO:0060401	cytosolic calcium ion transport	181	2	0.22	0.02085	UBASH3B	CCN2
GO:0071897	DNA biosynthetic process	186	2	0.23	0.02194	CCN2	PTGES3
GO:0051216	cartilage development	188	2	0.23	0.02238	COL11A1	CCN2
GO:0032872	regulation of stress-activated MAPK cascade	190	2	0.24	0.02283	HIPK2	CCN2
GO:0001525	angiogenesis	503	3	0.62	0.02318	HIPK2	CCN2	HIF3A
GO:0043393	regulation of protein binding	193	2	0.24	0.02351	UBASH3B	HIPK2
GO:0070302	regulation of stress-activated protein kinase signaling cascade	193	2	0.24	0.02351	HIPK2	CCN2
GO:0007167	enzyme linked receptor protein signaling pathway	912	4	1.13	0.02384	UBASH3B	HIPK2	CCN2	RNF115
GO:0032269	negative regulation of cellular protein metabolic process	913	4	1.13	0.02392	UBASH3B	CPEB4	TNFSF14	HIPK2
GO:0009612	response to mechanical stimulus	196	2	0.24	0.02419	TNFSF14	COL11A1
GO:0043281	regulation of cysteine-type endopeptidase activity involved in apoptotic process	196	2	0.24	0.02419	TNFSF14	CCN2
GO:1901739	regulation of myoblast fusion	20	1	0.02	0.02453	TNFSF14
GO:0060541	respiratory system development	199	2	0.25	0.02489	CCN2	PTGES3
GO:0072330	monocarboxylic acid biosynthetic process	199	2	0.25	0.02489	ABHD3	PTGES3
GO:0060548	negative regulation of cell death	925	4	1.15	0.02496	CPEB4	TNFSF14	HIPK2	CCN2
GO:0043523	regulation of neuron apoptotic process	201	2	0.25	0.02535	CPEB4	HIPK2
GO:0002089	lens morphogenesis in camera-type eye	21	1	0.03	0.02574	HIPK2
GO:1902533	positive regulation of intracellular signal transduction	934	4	1.16	0.02576	TNFSF14	HIPK2	CCN2	LMCD1
GO:0016051	carbohydrate biosynthetic process	203	2	0.25	0.02582	GYG1	PTGES3
GO:1901215	negative regulation of neuron death	204	2	0.25	0.02606	CPEB4	HIPK2
GO:0008219	cell death	1944	6	2.41	0.02649	CPEB4	TNFSF14	HIPK2	CCN2	HIF3A	USP28
GO:0034104	negative regulation of tissue remodeling	22	1	0.03	0.02695	UBASH3B
GO:0035235	ionotropic glutamate receptor signaling pathway	22	1	0.03	0.02695	CPEB4
GO:0035988	chondrocyte proliferation	22	1	0.03	0.02695	CCN2
GO:0045663	positive regulation of myoblast differentiation	22	1	0.03	0.02695	TNFSF14
GO:0051131	chaperone-mediated protein complex assembly	22	1	0.03	0.02695	PTGES3
GO:0060143	positive regulation of syncytium formation by plasma membrane fusion	22	1	0.03	0.02695	TNFSF14
GO:1990806	ligand-gated ion channel signaling pathway	22	1	0.03	0.02695	CPEB4
GO:0007166	cell surface receptor signaling pathway	2525	7	3.13	0.02720	APCDD1	UBASH3B	CPEB4	TESPA1	HIPK2	CCN2	RNF115
GO:0009967	positive regulation of signal transduction	1430	5	1.77	0.02736	TNFSF14	TESPA1	HIPK2	CCN2	LMCD1
GO:0032502	developmental process	5887	12	7.3	0.02761	APCDD1	UBASH3B	TNFSF14	TESPA1	COL11A1	HIPK2	IFRD1	CCN2	PTGES3	PALM2AKAP2	COLQ	HIF3A
GO:0010646	regulation of cell communication	3147	8	3.9	0.02799	APCDD1	UBASH3B	TNFSF14	TESPA1	HIPK2	CCN2	LMCD1	RNF115
GO:0023051	regulation of signaling	3163	8	3.92	0.02879	APCDD1	UBASH3B	TNFSF14	TESPA1	HIPK2	CCN2	LMCD1	RNF115
GO:0009653	anatomical structure morphogenesis	2554	7	3.17	0.02880	APCDD1	TNFSF14	COL11A1	HIPK2	CCN2	PALM2AKAP2	HIF3A
GO:0050870	positive regulation of T cell activation	216	2	0.27	0.02897	TNFSF14	TESPA1
GO:0048705	skeletal system morphogenesis	217	2	0.27	0.02921	COL11A1	CCN2
GO:0010842	retina layer formation	24	1	0.03	0.02937	HIPK2
GO:0032967	positive regulation of collagen biosynthetic process	24	1	0.03	0.02937	CCN2
GO:0050857	positive regulation of antigen receptor-mediated signaling pathway	24	1	0.03	0.02937	TESPA1
GO:1901623	regulation of lymphocyte chemotaxis	24	1	0.03	0.02937	TNFSF14
GO:0051248	negative regulation of protein metabolic process	976	4	1.21	0.02971	UBASH3B	CPEB4	TNFSF14	HIPK2
GO:0001775	cell activation	979	4	1.21	0.03000	UBASH3B	TNFSF14	TESPA1	CCN2
GO:2000116	regulation of cysteine-type endopeptidase activity	221	2	0.27	0.03021	TNFSF14	CCN2
GO:0009887	animal organ morphogenesis	984	4	1.22	0.03050	APCDD1	COL11A1	HIPK2	CCN2
GO:0010714	positive regulation of collagen metabolic process	25	1	0.03	0.03057	CCN2
GO:0010818	T cell chemotaxis	25	1	0.03	0.03057	TNFSF14
GO:0033081	regulation of T cell differentiation in thymus	25	1	0.03	0.03057	TESPA1
GO:0090257	regulation of muscle system process	225	2	0.28	0.03123	CCN2	LMCD1
GO:0009719	response to endogenous stimulus	1481	5	1.84	0.03129	CPEB4	HIPK2	GNAO1	CCN2	PTGES3
GO:0048596	embryonic camera-type eye morphogenesis	26	1	0.03	0.03178	HIPK2

### Sheet: Fib_Sub8
GO.ID	Term	Annotated	Significant	Expected	Fisher	Gene1	Gene2	Gene3	Gene4	Gene5	Gene6	Gene7	Gene8	Gene9	Gene10	Gene11	Gene12	Gene13	Gene14	Gene15	Gene16	Gene17	Gene18	Gene19	Gene20
GO:0048731	system development	4068	18	8.83	0.00077	EGR3	ADRA1A	THBS1	IL1RAPL1	TIMP1	NXN#167693	TNC	UBASH3B	KIRREL3	FREM1	GREB1L	SLC39A14	BMERB1#166780	MKNK2	FN1	COLQ	THSD7A	SLC4A7
GO:0032369	negative regulation of lipid transport	20	2	0.04	0.00085	THBS1	CRY1
GO:0045822	negative regulation of heart contraction	21	2	0.05	0.00094	ADRA1A	ATP2A2
GO:1903523	negative regulation of blood circulation	22	2	0.05	0.00103	ADRA1A	ATP2A2
GO:0001505	regulation of neurotransmitter levels	208	4	0.45	0.00103	ADRA1A	COLQ	ATP2A2	SLC6A1
GO:0048856	anatomical structure development	5387	21	11.69	0.00112	EGR3	ADRA1A	THBS1	IL1RAPL1	TIMP1	NXN#167693	TNC	UBASH3B	KIRREL3	FREM1	GREB1L	SLC39A14	IFRD1	BMERB1#166780	PALM2AKAP2	MKNK2	FN1	COLQ	THSD7A	ATP2A2
GO:0002026	regulation of the force of heart contraction	26	2	0.06	0.00144	ADRA1A	ATP2A2
GO:0010460	positive regulation of heart rate	26	2	0.06	0.00144	ADRA1A	ATP2A2
GO:0035767	endothelial cell chemotaxis	26	2	0.06	0.00144	EGR3	THBS1
GO:0043153	entrainment of circadian clock by photoperiod	28	2	0.06	0.00167	CRY1	PER3
GO:0034329	cell junction assembly	409	5	0.89	0.00178	THBS1	IL1RAPL1	KIRREL3	FN1	COLQ
GO:0018149	peptide cross-linking	29	2	0.06	0.00179	THBS1	FN1
GO:0009648	photoperiodism	32	2	0.07	0.00218	CRY1	PER3
GO:0009649	entrainment of circadian clock	32	2	0.07	0.00218	CRY1	PER3
GO:0032228	regulation of synaptic transmission, GABAergic	33	2	0.07	0.00232	ADRA1A	SLC6A1
GO:1905953	negative regulation of lipid localization	36	2	0.08	0.00275	THBS1	CRY1
GO:0007275	multicellular organism development	4510	18	9.79	0.00279	EGR3	ADRA1A	THBS1	IL1RAPL1	TIMP1	NXN#167693	TNC	UBASH3B	KIRREL3	FREM1	GREB1L	SLC39A14	BMERB1#166780	MKNK2	FN1	COLQ	THSD7A	SLC4A7
GO:0034330	cell junction organization	670	6	1.45	0.00292	THBS1	IL1RAPL1	KIRREL3	FN1	COLQ	SLC6A1
GO:0099537	trans-synaptic signaling	672	6	1.46	0.00296	EGR3	ADRA1A	IL1RAPL1	COLQ	ATP2A2	SLC6A1
GO:0045823	positive regulation of heart contraction	38	2	0.08	0.00306	ADRA1A	ATP2A2
GO:0071634	regulation of transforming growth factor beta production	38	2	0.08	0.00306	THBS1	FN1
GO:0007155	cell adhesion	1451	9	3.15	0.00309	EGR3	THBS1	IL1RAPL1	TNC	UBASH3B	KIRREL3	FREM1	FN1	ATP2A2
GO:1903524	positive regulation of blood circulation	39	2	0.08	0.00323	ADRA1A	ATP2A2
GO:0048511	rhythmic process	288	4	0.63	0.00338	EGR3	TEF	CRY1	PER3
GO:0051241	negative regulation of multicellular organismal process	935	7	2.03	0.00347	ADRA1A	THBS1	TIMP1	UBASH3B	CRY1	FN1	ATP2A2
GO:0099536	synaptic signaling	695	6	1.51	0.00350	EGR3	ADRA1A	IL1RAPL1	COLQ	ATP2A2	SLC6A1
GO:0071604	transforming growth factor beta production	42	2	0.09	0.00373	THBS1	FN1
GO:0032502	developmental process	5887	21	12.78	0.00394	EGR3	ADRA1A	THBS1	IL1RAPL1	TIMP1	NXN#167693	TNC	UBASH3B	KIRREL3	FREM1	GREB1L	SLC39A14	IFRD1	BMERB1#166780	PALM2AKAP2	MKNK2	FN1	COLQ	THSD7A	ATP2A2
GO:0030195	negative regulation of blood coagulation	45	2	0.1	0.00427	THBS1	UBASH3B
GO:0007267	cell-cell signaling	1527	9	3.31	0.00436	EGR3	ADRA1A	IL1RAPL1	NXN#167693	TNC	CRY1	COLQ	ATP2A2	SLC6A1
GO:1900047	negative regulation of hemostasis	46	2	0.1	0.00446	THBS1	UBASH3B
GO:0050819	negative regulation of coagulation	48	2	0.1	0.00485	THBS1	UBASH3B
GO:0010648	negative regulation of cell communication	1266	8	2.75	0.00490	ADRA1A	THBS1	NXN#167693	UBASH3B	CRY1	PTPRE	SLC6A1	RNF115
GO:0023057	negative regulation of signaling	1271	8	2.76	0.00502	ADRA1A	THBS1	NXN#167693	UBASH3B	CRY1	PTPRE	SLC6A1	RNF115
GO:0009611	response to wounding	524	5	1.14	0.00516	THBS1	TIMP1	TNC	UBASH3B	FN1
GO:0051932	synaptic transmission, GABAergic	50	2	0.11	0.00525	ADRA1A	SLC6A1
GO:0098900	regulation of action potential	52	2	0.11	0.00567	ADRA1A	ATP2A2
GO:2000300	regulation of synaptic vesicle exocytosis	53	2	0.12	0.00588	ADRA1A	ATP2A2
GO:0002042	cell migration involved in sprouting angiogenesis	54	2	0.12	0.00610	EGR3	THBS1
GO:0009725	response to hormone	790	6	1.71	0.00652	ADRA1A	THBS1	TIMP1	CRY1	SLC39A14	PTPRE
GO:0098739	import across plasma membrane	177	3	0.38	0.00658	THBS1	SLC39A14	SLC6A1
GO:0007416	synapse assembly	178	3	0.39	0.00668	IL1RAPL1	KIRREL3	COLQ
GO:0015698	inorganic anion transport	179	3	0.39	0.00678	SLC39A14	SLC4A7	SLC6A1
GO:0060401	cytosolic calcium ion transport	181	3	0.39	0.00699	ADRA1A	UBASH3B	ATP2A2
GO:0072359	circulatory system development	1064	7	2.31	0.00704	EGR3	ADRA1A	THBS1	NXN#167693	GREB1L	FN1	THSD7A
GO:0051046	regulation of secretion	570	5	1.24	0.00732	ADRA1A	IL1RAPL1	CRY1	ATP2A2	SLC6A1
GO:0032501	multicellular organismal process	6622	22	14.37	0.00756	EGR3	ADRA1A	THBS1	IL1RAPL1	TIMP1	NXN#167693	TNC	UBASH3B	KIRREL3	FREM1	GREB1L	CRY1	SLC39A14	BMERB1#166780	MKNK2	FN1	COLQ	THSD7A	ATP2A2	SLC4A7
GO:0030193	regulation of blood coagulation	63	2	0.14	0.00823	THBS1	UBASH3B
GO:0032890	regulation of organic acid transport	63	2	0.14	0.00823	THBS1	SLC6A1
GO:0043434	response to peptide hormone	373	4	0.81	0.00838	TIMP1	CRY1	SLC39A14	PTPRE
GO:0007169	transmembrane receptor protein tyrosine kinase signaling pathway	589	5	1.28	0.00838	THBS1	UBASH3B	SLC39A14	PTPRE	RNF115
GO:1901888	regulation of cell junction assembly	194	3	0.42	0.00846	THBS1	IL1RAPL1	COLQ
GO:0030001	metal ion transport	835	6	1.81	0.00848	ADRA1A	UBASH3B	SLC39A14	ATP2A2	SLC4A7	SLC6A1
GO:0007154	cell communication	5809	20	12.61	0.00866	EGR3	ADRA1A	THBS1	IL1RAPL1	TIMP1	NXN#167693	TNC	UBASH3B	FREM1	CRY1	SLC39A14	PTPRE	MKNK2	RCAN2	FN1	COLQ	PLEKHG1	ATP2A2	SLC6A1	RNF115
GO:0017157	regulation of exocytosis	196	3	0.43	0.00870	ADRA1A	IL1RAPL1	ATP2A2
GO:1900046	regulation of hemostasis	65	2	0.14	0.00874	THBS1	UBASH3B
GO:0007623	circadian rhythm	199	3	0.43	0.00907	EGR3	CRY1	PER3
GO:0050818	regulation of coagulation	67	2	0.15	0.00926	THBS1	UBASH3B
GO:0061045	negative regulation of wound healing	67	2	0.15	0.00926	THBS1	UBASH3B
GO:0070527	platelet aggregation	67	2	0.15	0.00926	UBASH3B	FN1
GO:0006836	neurotransmitter transport	201	3	0.44	0.00932	ADRA1A	ATP2A2	SLC6A1
GO:0032922	circadian regulation of gene expression	68	2	0.15	0.00953	CRY1	PER3
GO:0009743	response to carbohydrate	204	3	0.44	0.00970	THBS1	SLC39A14	SLC6A1
GO:0030003	cellular cation homeostasis	624	5	1.35	0.01060	ADRA1A	UBASH3B	SLC39A14	ATP2A2	SLC4A7
GO:0055117	regulation of cardiac muscle contraction	72	2	0.16	0.01064	ADRA1A	ATP2A2
GO:0042060	wound healing	403	4	0.87	0.01092	THBS1	TIMP1	UBASH3B	FN1
GO:0001667	ameboidal-type cell migration	404	4	0.88	0.01101	EGR3	THBS1	TIMP1	FN1
GO:0007596	blood coagulation	214	3	0.46	0.01104	THBS1	UBASH3B	FN1
GO:0050817	coagulation	216	3	0.47	0.01132	THBS1	UBASH3B	FN1
GO:0010646	regulation of cell communication	3147	13	6.83	0.01151	ADRA1A	THBS1	TIMP1	NXN#167693	UBASH3B	CRY1	SLC39A14	PTPRE	FN1	PLEKHG1	ATP2A2	SLC6A1	RNF115
GO:0009968	negative regulation of signal transduction	1170	7	2.54	0.01161	ADRA1A	THBS1	NXN#167693	UBASH3B	CRY1	PTPRE	RNF115
GO:0006873	cellular ion homeostasis	639	5	1.39	0.01167	ADRA1A	UBASH3B	SLC39A14	ATP2A2	SLC4A7
GO:0050808	synapse organization	412	4	0.89	0.01177	IL1RAPL1	KIRREL3	COLQ	SLC6A1
GO:0006094	gluconeogenesis	76	2	0.16	0.01180	CRY1	SLC39A14
GO:0007599	hemostasis	220	3	0.48	0.01189	THBS1	UBASH3B	FN1
GO:0023051	regulation of signaling	3163	13	6.87	0.01201	ADRA1A	THBS1	TIMP1	NXN#167693	UBASH3B	CRY1	SLC39A14	PTPRE	FN1	PLEKHG1	ATP2A2	SLC6A1	RNF115
GO:0003300	cardiac muscle hypertrophy	77	2	0.17	0.01210	ADRA1A	ATP2A2
GO:0043502	regulation of muscle adaptation	78	2	0.17	0.01240	ADRA1A	ATP2A2
GO:0019319	hexose biosynthetic process	79	2	0.17	0.01270	CRY1	SLC39A14
GO:0007160	cell-matrix adhesion	226	3	0.49	0.01278	THBS1	FREM1	FN1
GO:0065008	regulation of biological quality	3561	14	7.73	0.01282	ADRA1A	THBS1	IL1RAPL1	UBASH3B	BCO2	CRY1	SLC39A14	PALM2AKAP2	FN1	COLQ	ATP2A2	SLC4A7	SLC6A1	PER3
GO:0098657	import into cell	227	3	0.49	0.01294	THBS1	SLC39A14	SLC6A1
GO:0014897	striated muscle hypertrophy	80	2	0.17	0.01301	ADRA1A	ATP2A2
GO:0007268	chemical synaptic transmission	664	5	1.44	0.01361	EGR3	ADRA1A	COLQ	ATP2A2	SLC6A1
GO:0098916	anterograde trans-synaptic signaling	664	5	1.44	0.01361	EGR3	ADRA1A	COLQ	ATP2A2	SLC6A1
GO:0014896	muscle hypertrophy	82	2	0.18	0.01364	ADRA1A	ATP2A2
GO:0031397	negative regulation of protein ubiquitination	82	2	0.18	0.01364	NXN#167693	CRY1
GO:0046364	monosaccharide biosynthetic process	83	2	0.18	0.01395	CRY1	SLC39A14
GO:0046928	regulation of neurotransmitter secretion	83	2	0.18	0.01395	ADRA1A	ATP2A2
GO:1903035	negative regulation of response to wounding	83	2	0.18	0.01395	THBS1	UBASH3B
GO:0048513	animal organ development	3236	13	7.02	0.01449	EGR3	ADRA1A	TIMP1	TNC	UBASH3B	KIRREL3	FREM1	GREB1L	SLC39A14	BMERB1#166780	MKNK2	FN1	SLC4A7
GO:0032868	response to insulin	244	3	0.53	0.01568	CRY1	SLC39A14	PTPRE
GO:0009653	anatomical structure morphogenesis	2554	11	5.54	0.01615	EGR3	THBS1	IL1RAPL1	TNC	KIRREL3	FREM1	GREB1L	BMERB1#166780	PALM2AKAP2	FN1	THSD7A
GO:1901652	response to peptide	453	4	0.98	0.01618	TIMP1	CRY1	SLC39A14	PTPRE
GO:0006942	regulation of striated muscle contraction	91	2	0.2	0.01661	ADRA1A	ATP2A2
GO:0007044	cell-substrate junction assembly	91	2	0.2	0.01661	THBS1	FN1
GO:0034109	homotypic cell-cell adhesion	91	2	0.2	0.01661	UBASH3B	FN1
GO:1903321	negative regulation of protein modification by small protein conjugation or remo...	92	2	0.2	0.01696	NXN#167693	CRY1
GO:0055080	cation homeostasis	703	5	1.53	0.01705	ADRA1A	UBASH3B	SLC39A14	ATP2A2	SLC4A7
GO:0072503	cellular divalent inorganic cation homeostasis	465	4	1.01	0.01764	ADRA1A	UBASH3B	SLC39A14	ATP2A2

### Sheet: Fib_Sub9
No significant exercise genes to search with

### Sheet: Fib_Sub10
No significant exercise genes to search with

### Sheet: MyHCI_Sub1
GO.ID	Term	Annotated	Significant	Expected	Fisher	Gene1	Gene2	Gene3	Gene4	Gene5	Gene6	Gene7	Gene8	Gene9	Gene10	Gene11	Gene12	Gene13	Gene14	Gene15	Gene16	Gene17	Gene18	Gene19	Gene20
GO:0061061	muscle structure development	599	44	13.08	1.5e-12	FOS	MYO18B	CSRP3	MYLK2	MYOF	ANKRD2	BDNF	LARGE1	ANKRD1	FHL2	HEG1	MYH9	MYLK3	HIVEP3	TGFBR3	IL18	HBEGF	RXRG	ITGB1	MYL2
GO:0032502	developmental process	5887	186	128.52	2.0e-10	ELF1	MIR17HG	COL4A2	B4GALT5	RUNX1	KLF6	LPL	SDC4	DCLK1	FOS	ZNRF3	JDP2	GHR	MYO18B	CSRP3	MYLK2	XKR9	MYOF	RRAS2	DHTKD1
GO:0009653	anatomical structure morphogenesis	2554	102	55.76	2.4e-10	MIR17HG	COL4A2	B4GALT5	RUNX1	SDC4	DCLK1	ZNRF3	GHR	MYO18B	CSRP3	MYLK2	MYOF	ALDH1A2	NEO1	COL27A1	RHOBTB1	EGFLAM	LRP4	BDNF	AMOTL1
GO:0090257	regulation of muscle system process	225	23	4.91	8.5e-10	MIR17HG	MYLK2	TNNC2	ENO1	JUP	SLN	PRKCA	MYL2	ATP2A1	CNN1	STRIT1	NPNT	ATP1A1	DMPK	CASQ2	ATP2B4	PPARG	ATP2A2	CAMK2D	LMCD1
GO:0003012	muscle system process	416	31	9.08	2.7e-09	MIR17HG	SMPX	CSRP3	MYLK2	MYOF	ANKRD2	TNNC2	ENO1	JUP	SLN	MAP2K6	PRKCA	MYBPC1	MYL2	ATP2A1	CNN1	STRIT1	NPNT	ATP1A1	KLHL41
GO:0030029	actin filament-based process	785	45	17.14	2.9e-09	SDC4	CSRP3	MYLK2	RHOBTB1	PRKCE	FCHSD2	AMOTL1	JUP	ANKRD1	MICALL2	JAK2	PTPN1	MYH9	MYLK3	DIXDC1	SPIRE1	PALLD	ITGB1	MYL2	ATP2A1
GO:0072359	circulatory system development	1064	53	23.23	1.3e-08	MIR17HG	COL4A2	RUNX1	MYO18B	CSRP3	MYLK2	ALDH1A2	AMOTL1	JUP	RBM20	PRKCA	ANKRD1	RSPO3	FHL2	HEG1	MYH9	MYLK3	SAT1	SHB	TGFBR3
GO:0044057	regulation of system process	532	34	11.61	2.2e-08	MIR17HG	CSRP3	MYLK2	RNLS	TNNC2	ENO1	JUP	SLN	PRKCA	JAK2	HBEGF	MYL2	ATP2A1	BEGAIN	CNN1	STRIT1	NPNT	ATP1A1	POPDC2	TMEM108
GO:0048869	cellular developmental process	3877	130	84.64	3.2e-08	ELF1	MIR17HG	COL4A2	B4GALT5	RUNX1	KLF6	LPL	SDC4	DCLK1	FOS	JDP2	GHR	MYO18B	CSRP3	MYLK2	MYOF	RRAS2	DHTKD1	ANKRD2	BRINP1
GO:0050793	regulation of developmental process	2250	87	49.12	3.9e-08	MIR17HG	COL4A2	B4GALT5	RUNX1	LPL	FOS	ZNRF3	JDP2	GHR	ANKRD2	BRINP1	WDFY2	RHOBTB1	LRP4	BDNF	JUP	ASAP1	MYC	DNMBP	MLLT3
GO:0051239	regulation of multicellular organismal process	2495	93	54.47	6.6e-08	ELF1	MIR17HG	COL4A2	B4GALT5	RUNX1	LBP	LPL	FOS	GHR	CSRP3	MYLK2	RNLS	BRINP1	TNNC2	ENO1	LRP4	LTBP1	BDNF	PRKCE	JUP
GO:0030154	cell differentiation	3853	128	84.11	7.9e-08	ELF1	MIR17HG	COL4A2	B4GALT5	RUNX1	KLF6	LPL	SDC4	DCLK1	FOS	JDP2	GHR	MYO18B	CSRP3	MYLK2	MYOF	RRAS2	DHTKD1	ANKRD2	BRINP1
GO:0070887	cellular response to chemical stimulus	2806	100	61.26	1.6e-07	MT-ND3	MIR17HG	COL4A2	RPL3	BACH1	LBP	LPL	CMBL	FOS	GHR	CSRP3	ANKRD2	BRINP1	OSMR	ALDH1A2	NEO1	ABTB2	GIPC1	ENO1	LTBP1
GO:0055001	muscle cell development	170	17	3.71	1.9e-07	MYO18B	CSRP3	MYOF	ANKRD1	FHL2	MYLK3	ITGB1	MYL2	MYPN	FLNC	KLHL41	VEGFA	ATP2A2	WDR1	ACTN4#130402	OBSCN	MYOG
GO:0042692	muscle cell differentiation	350	25	7.64	2.2e-07	MYO18B	CSRP3	MYOF	BDNF	ANKRD1	FHL2	MYH9	MYLK3	ITGB1	MYL2	NPNT	CTH	MYPN	FLNC	KLHL41	POPDC2	DMPK	VEGFA	ATP2A2	WDR1
GO:0006793	phosphorus metabolic process	2638	95	57.59	2.3e-07	PPP2R5E	LPL	SDC4	DCLK1	PKIG	GHR	MYLK2	DHTKD1	WDFY2	PIGN	EFR3B	ENO1	LRP4	BDNF	PRKCE	DEPTOR	PPP1R14C	MYC	MAP2K6	PRKCA
GO:0045214	sarcomere organization	42	9	0.92	2.4e-07	CSRP3	ANKRD1	MYLK3	ITGB1	MYPN	FLNC	KLHL41	WDR1	OBSCN
GO:0001944	vasculature development	703	38	15.35	2.5e-07	COL4A2	RUNX1	MYO18B	ALDH1A2	AMOTL1	JUP	PRKCA	RSPO3	HEG1	MYH9	SAT1	SHB	TGFBR3	IL18	RECK	FOSL1	ANXA2	ITGB1	HIPK2	PIK3CB
GO:0060537	muscle tissue development	378	26	8.25	2.6e-07	MIR17HG	RUNX1	FOS	MYO18B	CSRP3	MYLK2	ALDH1A2	ANKRD1	FHL2	HEG1	MYLK3	HIVEP3	TGFBR3	RXRG	ITGB1	MYL2	ATF3	ARNTL	NUPR1	KLHL41
GO:0042221	response to chemical	3811	125	83.2	2.6e-07	MT-ND3	RFC3	MIR17HG	COL4A2	RPL3	BACH1	LBP	LPL	CMBL	FOS	GHR	CSRP3	RNLS	ANKRD2	BRINP1	OSMR	ALDH1A2	NEO1	ABTB2	GIPC1
GO:0048856	anatomical structure development	5387	163	117.6	2.7e-07	MIR17HG	COL4A2	B4GALT5	RUNX1	KLF6	SDC4	DCLK1	FOS	ZNRF3	GHR	MYO18B	CSRP3	MYLK2	XKR9	MYOF	DHTKD1	ANKRD2	BRINP1	ALDH1A2	NEO1
GO:0006796	phosphate-containing compound metabolic process	2618	94	57.15	3.2e-07	PPP2R5E	LPL	SDC4	DCLK1	PKIG	GHR	MYLK2	DHTKD1	WDFY2	PIGN	EFR3B	ENO1	LRP4	BDNF	PRKCE	DEPTOR	PPP1R14C	MYC	MAP2K6	PRKCA
GO:0006936	muscle contraction	333	24	7.27	3.3e-07	SMPX	CSRP3	MYLK2	MYOF	ANKRD2	TNNC2	ENO1	JUP	MAP2K6	MYBPC1	MYL2	ATP2A1	CNN1	STRIT1	NPNT	ATP1A1	KLHL41	DMPK	CASQ2	ATP2B4
GO:0048646	anatomical structure formation involved in morphogenesis	1087	50	23.73	4.2e-07	COL4A2	RUNX1	SDC4	CSRP3	MYOF	ALDH1A2	AMOTL1	JUP	PRKCA	ANKRD1	RSPO3	FHL2	MYH9	MYLK3	SAT1	SHB	TGFBR3	IL18	RECK	ANXA2
GO:0030036	actin cytoskeleton organization	698	37	15.24	5.9e-07	SDC4	CSRP3	RHOBTB1	PRKCE	FCHSD2	AMOTL1	ANKRD1	MICALL2	JAK2	PTPN1	MYH9	MYLK3	DIXDC1	SPIRE1	PALLD	ITGB1	MYL2	CNN1	PARVA	TESK2
GO:0035556	intracellular signal transduction	2540	91	55.45	5.9e-07	DCLK1	GHR	RGS6	ZDHHC13	CSRP3	RRAS2	ARHGAP23#275832	RHOBTB1	ENO1	PRKCE	AMOTL1	DEPTOR	MYC	DNMBP	MAP2K6	PRKCA	ANKRD1	ADCY8	JAK2	PTPN1
GO:0001568	blood vessel development	671	36	14.65	6.3e-07	COL4A2	RUNX1	MYO18B	ALDH1A2	AMOTL1	JUP	PRKCA	RSPO3	HEG1	MYH9	SAT1	SHB	TGFBR3	IL18	RECK	FOSL1	ANXA2	ITGB1	HIPK2	PIK3CB
GO:0048514	blood vessel morphogenesis	595	33	12.99	9.2e-07	COL4A2	RUNX1	MYO18B	AMOTL1	JUP	PRKCA	RSPO3	HEG1	MYH9	SAT1	SHB	TGFBR3	IL18	RECK	ANXA2	ITGB1	HIPK2	PIK3CB	TNFRSF12A	PARVA
GO:0051146	striated muscle cell differentiation	257	20	5.61	9.7e-07	MYO18B	CSRP3	MYOF	BDNF	ANKRD1	FHL2	MYH9	MYLK3	ITGB1	MYL2	MYPN	FLNC	KLHL41	POPDC2	DMPK	VEGFA	WDR1	OBSCN	MYOG	CAPN2
GO:0006941	striated muscle contraction	172	16	3.75	1.2e-06	SMPX	CSRP3	MYLK2	TNNC2	JUP	MAP2K6	MYL2	ATP2A1	STRIT1	ATP1A1	KLHL41	DMPK	CASQ2	ATP2A2	CAMK2D	MYBPH
GO:0030239	myofibril assembly	65	10	1.42	1.3e-06	CSRP3	ANKRD1	MYLK3	ITGB1	MYL2	MYPN	FLNC	KLHL41	WDR1	OBSCN
GO:0035295	tube development	1004	46	21.92	1.4e-06	MIR17HG	COL4A2	RUNX1	SDC4	MYO18B	ALDH1A2	AMOTL1	JUP	MYC	PRKCA	RSPO3	HEG1	MYH9	SAT1	SHB	TGFBR3	IL18	NTN1	RECK	CSF1
GO:0055002	striated muscle cell development	66	10	1.44	1.5e-06	CSRP3	ANKRD1	MYLK3	ITGB1	MYL2	MYPN	FLNC	KLHL41	WDR1	OBSCN
GO:0071310	cellular response to organic substance	2222	81	48.51	1.5e-06	MT-ND3	MIR17HG	COL4A2	RPL3	LBP	LPL	FOS	GHR	CSRP3	BRINP1	OSMR	ALDH1A2	NEO1	GIPC1	LTBP1	BDNF	PRKCE	JUP	CTBP2	MYC
GO:0022603	regulation of anatomical structure morphogenesis	882	42	19.25	1.6e-06	COL4A2	RUNX1	ZNRF3	RHOBTB1	LRP4	BDNF	JUP	DNMBP	MLLT3	PRKCA	RSPO3	MYH9	DIXDC1	SPIRE1	NTN1	RECK	CSF1	ITGB1	HIPK2	PIK3CB
GO:0010033	response to organic substance	2807	96	61.28	2.1e-06	MT-ND3	RFC3	MIR17HG	COL4A2	RPL3	LBP	LPL	FOS	GHR	CSRP3	RNLS	BRINP1	OSMR	ALDH1A2	NEO1	GIPC1	LTBP1	BDNF	PRKCE	JUP
GO:0098662	inorganic cation transmembrane transport	738	37	16.11	2.2e-06	ZDHHC13	SLC20A2	GEM	STOM	PRKCE	SLN	SLC39A10	KCND2	ANXA2	ITGB1	ATP2A1	KCNS3	NCS1	STRIT1	UCP3	WNK2	ATP1A1	ATP2C1	DIAPH1	ATP6V1F
GO:0006937	regulation of muscle contraction	160	15	3.49	2.3e-06	MYLK2	TNNC2	ENO1	JUP	MYL2	ATP2A1	CNN1	STRIT1	NPNT	ATP1A1	DMPK	CASQ2	ATP2A2	CAMK2D	MYBPH
GO:0007517	muscle organ development	322	22	7.03	2.5e-06	FOS	CSRP3	MYLK2	ANKRD2	LARGE1	ANKRD1	HEG1	HIVEP3	TGFBR3	HBEGF	RXRG	MYL2	ATF3	ARNTL	UNC45B	NUPR1	KLHL41	POPDC2	MYLK	XIRP2
GO:0032879	regulation of localization	2595	90	56.65	2.8e-06	ATP9A	LBP	LPL	SDC4	DCLK1	PKIG	CSRP3	MYLK2	RRAS2	GEM	STOM	GIPC1	LRP4	BDNF	PRKCE	AMOTL1	JUP	SLN	MYC	MAP2K6
GO:0051716	cellular response to stimulus	6641	187	144.98	3.3e-06	MT-ND3	ELF1	RFC3	MIR17HG	COL4A2	RPL3	BACH1	LBP	PPP2R5E	LPL	CMBL	DCLK1	FOS	ZNRF3	GHR	RGS6	ZDHHC13	CSRP3	RRAS2	ANKRD2
GO:0098655	cation transmembrane transport	846	40	18.47	3.5e-06	ZDHHC13	SLC20A2	GEM	STOM	PRKCE	SLN	SLC43A2#167703	SLC39A10	KCND2	ANXA2	ITGB1	ATP2A1	KCNS3	NCS1	STRIT1	UCP3	WNK2	ATP1A1	ATP2C1	DIAPH1
GO:0065009	regulation of molecular function	2878	97	62.83	3.5e-06	RFC3	PPP2R5E	SDC4	PKIG	GHR	RGS6	GRTP1	GEM	ARHGAP23#275832	STOM	ASAP2	BDNF	PRKCE	DEPTOR	JUP	ASAP1	CTBP2	PPP1R14C	SLN	MYC
GO:0048583	regulation of response to stimulus	3639	116	79.44	4.1e-06	ELF1	MIR17HG	LBP	LPL	ZNRF3	GHR	RGS6	ZDHHC13	OSMR	ARHGAP23#275832	NEO1	GIPC1	ENO1	LRP4	LTBP1	BDNF	PRKCE	DEPTOR	JUP	CTBP2
GO:0035239	tube morphogenesis	822	39	17.94	4.3e-06	COL4A2	RUNX1	SDC4	MYO18B	AMOTL1	JUP	MYC	PRKCA	RSPO3	HEG1	MYH9	SAT1	SHB	TGFBR3	IL18	NTN1	RECK	CSF1	ANXA2	ITGB1
GO:0032501	multicellular organismal process	6622	186	144.56	4.4e-06	ELF1	MIR17HG	COL4A2	SMPX	B4GALT5	RUNX1	KLF6	LBP	LPL	SDC4	DCLK1	FOS	ZNRF3	GHR	MYO18B	CSRP3	MYLK2	MYOF	RRAS2	RNLS
GO:0003008	system process	1884	70	41.13	5.0e-06	MIR17HG	SMPX	FOS	CSRP3	MYLK2	MYOF	RNLS	ANKRD2	BRINP1	DOP1B	TNNC2	ENO1	BDNF	JUP	SLN	MAP2K6	PRKCA	ADCY8	JAK2	HEG1
GO:0051270	regulation of cellular component movement	991	44	21.63	5.6e-06	LBP	SDC4	MYLK2	RRAS2	PRKCE	AMOTL1	JUP	MYC	PRKCA	PLPP3	JAK2	TGFBR3	ABHD2	OSBPL8	LGALS3	NTN1	RECK	CSF1	HBEGF	ITGB1
GO:0009966	regulation of signal transduction	2793	94	60.97	5.7e-06	ELF1	MIR17HG	LBP	ZNRF3	GHR	RGS6	ZDHHC13	ARHGAP23#275832	NEO1	GIPC1	ENO1	LRP4	LTBP1	BDNF	PRKCE	DEPTOR	JUP	CTBP2	MYC	DNMBP
GO:0001525	angiogenesis	503	28	10.98	6.0e-06	COL4A2	RUNX1	AMOTL1	JUP	PRKCA	RSPO3	MYH9	SAT1	SHB	IL18	RECK	ANXA2	ITGB1	HIPK2	PIK3CB	TNFRSF12A	PARVA	STAT3	COL22A1	CCN1
GO:0030001	metal ion transport	835	39	18.23	6.3e-06	ZDHHC13	SLC20A2	GEM	STOM	PRKCE	SLN	LGALS3	SLC39A10	KCND2	ANXA2	ITGB1	ATP2A1	KCNS3	NCS1	STRIT1	WNK2	ATP1A1	ATP2C1	DIAPH1	B2M#166710
GO:0009888	tissue development	1764	66	38.51	7.9e-06	MIR17HG	COL4A2	RUNX1	SDC4	FOS	ZNRF3	GHR	MYO18B	CSRP3	MYLK2	ALDH1A2	COL27A1	EGFLAM	LRP4	MYC	MLLT3	ANKRD1	JAK2	RSPO3	FHL2
GO:0048584	positive regulation of response to stimulus	1989	72	43.42	8.9e-06	ELF1	MIR17HG	LBP	LPL	GHR	ZDHHC13	OSMR	NEO1	GIPC1	BDNF	PRKCE	JUP	CTBP2	MYC	MLLT3	MAP2K6	PRKCA	ANKRD1	PLPP3	JAK2
GO:0035914	skeletal muscle cell differentiation	64	9	1.4	9.7e-06	FOS	MYLK2	ANKRD1	HIVEP3	ATF3	ARNTL	NUPR1	KLHL41	MYOG
GO:0031589	cell-substrate adhesion	352	22	7.68	1.0e-05	SDC4	EGFLAM	PRKCE	JUP	MICALL2	JAK2	CSF1	ITGB1	PIK3CB	PARVA	NPNT	TESK2	PEAK1	CCN1	VEGFA	CD44	ACTN4#130402	SRGAP2	ITGA6	LIMS1
GO:0010646	regulation of cell communication	3147	102	68.7	1.0e-05	ELF1	MIR17HG	LBP	ZNRF3	GHR	RGS6	ZDHHC13	ARHGAP23#275832	NEO1	GIPC1	ENO1	LRP4	LTBP1	BDNF	PRKCE	DEPTOR	JUP	CTBP2	MYC	DNMBP
GO:0048468	cell development	2000	72	43.66	1.1e-05	B4GALT5	RUNX1	SDC4	DCLK1	MYO18B	CSRP3	MYOF	BRINP1	ALDH1A2	NEO1	COL27A1	LRP4	BDNF	STRN	ASAP1	MYC	ANKRD1	MICALL2	JAK2	FHL2
GO:0032989	cellular component morphogenesis	733	35	16	1.2e-05	B4GALT5	DCLK1	CSRP3	NEO1	LRP4	BDNF	ANKRD1	MYLK3	DIXDC1	PALLD	NTN1	KLF7	ITGB1	MYL2	MAP2K1	MYPN	PID1	CCDC136	FLNC	SMURF1#198742
GO:0034220	ion transmembrane transport	1056	45	23.05	1.2e-05	ZDHHC13	SLC20A2	GEM	STOM	PRKCE	SLN	MYC	SLC43A2#167703	SLC39A10	KCND2	ANXA2	ITGB1	ATP2A1	KCNS3	NCS1	CLIC5	STRIT1	UCP3	WNK2	ATP1A1
GO:0071495	cellular response to endogenous stimulus	1259	51	27.48	1.3e-05	MT-ND3	MIR17HG	COL4A2	LPL	FOS	GHR	CSRP3	NEO1	GIPC1	LTBP1	BDNF	PRKCE	JUP	MYC	ANKRD1	ADCY8	JAK2	PTPN1	TGFBR3	ABHD2
GO:0030334	regulation of cell migration	866	39	18.91	1.5e-05	LBP	SDC4	RRAS2	PRKCE	AMOTL1	JUP	MYC	PRKCA	PLPP3	JAK2	ABHD2	OSBPL8	LGALS3	NTN1	RECK	CSF1	HBEGF	ITGB1	PIK3CB	MSN
GO:0060047	heart contraction	233	17	5.09	1.5e-05	CSRP3	MYLK2	RNLS	JUP	MAP2K6	JAK2	HBEGF	MYL2	ATP2A1	ATP1A1	POPDC2	DMPK	CASQ2	ATP2B4	ATP2A2	CAMK2D	ABCC9
GO:0098660	inorganic ion transmembrane transport	804	37	17.55	1.5e-05	ZDHHC13	SLC20A2	GEM	STOM	PRKCE	SLN	SLC39A10	KCND2	ANXA2	ITGB1	ATP2A1	KCNS3	NCS1	STRIT1	UCP3	WNK2	ATP1A1	ATP2C1	DIAPH1	ATP6V1F
GO:0003013	circulatory system process	560	29	12.23	1.6e-05	CSRP3	MYLK2	MYOF	RNLS	JUP	MAP2K6	JAK2	HEG1	MYLK3	HBEGF	MYL2	ATP2A1	ATP1A1	ABCB1	ABCC1#103222	POPDC2	DMPK	CASQ2	ATP2B4	VEGFA
GO:0048738	cardiac muscle tissue development	211	16	4.61	1.6e-05	MIR17HG	RUNX1	MYO18B	CSRP3	MYLK2	ALDH1A2	ANKRD1	FHL2	HEG1	MYLK3	TGFBR3	ITGB1	MYL2	KCNK2	VEGFA	XIRP2
GO:0002026	regulation of the force of heart contraction	26	6	0.57	1.7e-05	CSRP3	MYL2	ATP1A1	ATP2B4	ATP2A2	CAMK2D
GO:0051049	regulation of transport	1633	61	35.65	2.0e-05	ATP9A	SDC4	PKIG	MYLK2	GEM	STOM	GIPC1	PRKCE	JUP	SLN	MYC	MAP2K6	ANKRD1	ADCY8	MICALL2	JAK2	PTPN1	OSBPL8	ABCA1	SLC43A2#167703
GO:0048513	animal organ development	3236	103	70.64	2.0e-05	MIR17HG	RUNX1	KLF6	SDC4	DCLK1	FOS	ZNRF3	GHR	MYO18B	CSRP3	MYLK2	DHTKD1	ANKRD2	ALDH1A2	COL27A1	EGFLAM	LRP4	LARGE1	JUP	RBM20
GO:0007167	enzyme linked receptor protein signaling pathway	912	40	19.91	2.1e-05	MIR17HG	COL4A2	FOS	GHR	CSRP3	OSMR	NEO1	GIPC1	LTBP1	BDNF	JAK2	PTPN1	TGFBR3	SH2B3	OSBPL8	CSF1	HBEGF	HIPK2	PTPRE	PIK3CB
GO:0010743	regulation of macrophage derived foam cell differentiation	27	6	0.59	2.1e-05	LPL	IL18	ABCA1	CSF1	PPARG	ITGAV
GO:0023051	regulation of signaling	3163	101	69.05	2.2e-05	ELF1	MIR17HG	LBP	ZNRF3	GHR	RGS6	ZDHHC13	ARHGAP23#275832	NEO1	GIPC1	ENO1	LRP4	LTBP1	BDNF	PRKCE	DEPTOR	JUP	CTBP2	MYC	DNMBP
GO:0016477	cell migration	1391	54	30.37	2.2e-05	LBP	SDC4	DCLK1	RRAS2	NEO1	GIPC1	PRKCE	AMOTL1	JUP	MYC	PRKCA	PLPP3	JAK2	MYH9	TGFBR3	ABHD2	OSBPL8	DIXDC1	PALLD	LGALS3
GO:0023052	signaling	5756	163	125.66	2.3e-05	ELF1	MIR17HG	COL4A2	LBP	PPP2R5E	LPL	DCLK1	FOS	ZNRF3	GHR	RGS6	ZDHHC13	CSRP3	MYLK2	RRAS2	OSMR	GEM	ARHGAP23#275832	ALDH1A2	NEO1
GO:0003015	heart process	242	17	5.28	2.4e-05	CSRP3	MYLK2	RNLS	JUP	MAP2K6	JAK2	HBEGF	MYL2	ATP2A1	ATP1A1	POPDC2	DMPK	CASQ2	ATP2B4	ATP2A2	CAMK2D	ABCC9
GO:0010959	regulation of metal ion transport	373	22	8.14	2.5e-05	GEM	STOM	PRKCE	SLN	LGALS3	ITGB1	ATP2A1	STRIT1	WNK2	ATP1A1	DIAPH1	B2M#166710	DMPK	CASQ2	ATP2B4	RRAD	ANK3	ANO6	CAMK2D	MYLK
GO:1903522	regulation of blood circulation	243	17	5.3	2.6e-05	CSRP3	RNLS	JUP	JAK2	HBEGF	MYL2	ATP2A1	ATP1A1	POPDC2	DMPK	CASQ2	ATP2B4	ATP2A2	CAMK2D	ABCC9	BMPR2	HRH1
GO:0048731	system development	4068	123	88.81	2.6e-05	MIR17HG	COL4A2	B4GALT5	RUNX1	KLF6	SDC4	DCLK1	FOS	GHR	MYO18B	CSRP3	MYLK2	DHTKD1	BRINP1	ALDH1A2	NEO1	COL27A1	LRP4	BDNF	STRN
GO:0010927	cellular component assembly involved in morphogenesis	109	11	2.38	2.6e-05	CSRP3	ANKRD1	MYLK3	ITGB1	MYL2	MYPN	CCDC136	FLNC	KLHL41	WDR1	OBSCN
GO:0006942	regulation of striated muscle contraction	91	10	1.99	2.9e-05	JUP	MYL2	ATP2A1	STRIT1	ATP1A1	DMPK	CASQ2	ATP2A2	CAMK2D	MYBPH
GO:0008016	regulation of heart contraction	198	15	4.32	3.1e-05	CSRP3	RNLS	JUP	JAK2	HBEGF	MYL2	ATP2A1	ATP1A1	POPDC2	DMPK	CASQ2	ATP2B4	ATP2A2	CAMK2D	ABCC9
GO:0044093	positive regulation of molecular function	1481	56	32.33	3.3e-05	RFC3	SDC4	GHR	RGS6	GRTP1	ASAP2	BDNF	JUP	ASAP1	CTBP2	MYC	MAP2K6	ADCY8	PLPP3	JAK2	PTPN1	OSBPL8	IL18	SLC39A10	CSF1
GO:0006928	movement of cell or subcellular component	1995	70	43.55	3.4e-05	LBP	SDC4	DCLK1	MYLK2	RRAS2	NEO1	GIPC1	BDNF	PRKCE	AMOTL1	JUP	MYC	PRKCA	PLPP3	JAK2	MYH9	TGFBR3	ABHD2	OSBPL8	DIXDC1
GO:0014706	striated muscle tissue development	225	16	4.91	3.6e-05	MIR17HG	RUNX1	MYO18B	CSRP3	MYLK2	ALDH1A2	ANKRD1	FHL2	HEG1	MYLK3	TGFBR3	ITGB1	MYL2	KCNK2	VEGFA	XIRP2
GO:0019220	regulation of phosphate metabolic process	1315	51	28.71	4.0e-05	SDC4	PKIG	GHR	WDFY2	ENO1	LRP4	BDNF	PRKCE	DEPTOR	PPP1R14C	MYC	MAP2K6	ADCY8	PLPP3	JAK2	PTPN1	HEG1	SH2B3	OSBPL8	FNIP2
GO:0051174	regulation of phosphorus metabolic process	1317	51	28.75	4.2e-05	SDC4	PKIG	GHR	WDFY2	ENO1	LRP4	BDNF	PRKCE	DEPTOR	PPP1R14C	MYC	MAP2K6	ADCY8	PLPP3	JAK2	PTPN1	HEG1	SH2B3	OSBPL8	FNIP2
GO:0007165	signal transduction	5295	151	115.59	4.3e-05	ELF1	MIR17HG	COL4A2	LBP	PPP2R5E	LPL	DCLK1	FOS	ZNRF3	GHR	RGS6	ZDHHC13	CSRP3	RRAS2	OSMR	GEM	ARHGAP23#275832	ALDH1A2	NEO1	GIPC1
GO:0007264	small GTPase mediated signal transduction	501	26	10.94	4.3e-05	RRAS2	ARHGAP23#275832	RHOBTB1	DNMBP	CTNNAL1	HEG1	ABCA1	NTN1	CSF1	PPP2CB	ITGB1	PIK3CB	CYRIB	GPSM2	TRIO	RRAD	CDKN1A	ARHGAP17#140750	NGF	SRGAP3
GO:0051240	positive regulation of multicellular organismal process	1356	52	29.6	4.5e-05	MIR17HG	B4GALT5	RUNX1	LBP	LPL	FOS	GHR	ENO1	BDNF	PRKCE	JUP	SLN	MYC	PRKCA	JAK2	NPAS2	HEG1	TGFBR3	DIXDC1	IL18
GO:0009967	positive regulation of signal transduction	1430	54	31.22	4.8e-05	LBP	GHR	ZDHHC13	NEO1	GIPC1	BDNF	PRKCE	JUP	CTBP2	MYC	MLLT3	MAP2K6	PRKCA	ANKRD1	JAK2	PTPN1	RSPO3	TGFBR3	OSBPL8	DIXDC1
GO:0043502	regulation of muscle adaptation	78	9	1.7	4.9e-05	MIR17HG	PRKCA	ATP2B4	PPARG	ATP2A2	CAMK2D	LMCD1	MYOG	ERRFI1
GO:0008015	blood circulation	477	25	10.41	5.1e-05	CSRP3	MYLK2	MYOF	RNLS	JUP	MAP2K6	JAK2	MYLK3	HBEGF	MYL2	ATP2A1	ATP1A1	POPDC2	DMPK	CASQ2	ATP2B4	VEGFA	PPARG	ATP2A2	CAMK2D
GO:0016310	phosphorylation	1762	63	38.47	5.3e-05	SDC4	DCLK1	PKIG	GHR	MYLK2	DHTKD1	WDFY2	ENO1	LRP4	BDNF	PRKCE	DEPTOR	PPP1R14C	MYC	MAP2K6	PRKCA	ADCY8	PLPP3	JAK2	PTPN1
GO:2000145	regulation of cell motility	920	39	20.08	5.6e-05	LBP	SDC4	RRAS2	PRKCE	AMOTL1	JUP	MYC	PRKCA	PLPP3	JAK2	ABHD2	OSBPL8	LGALS3	NTN1	RECK	CSF1	HBEGF	ITGB1	PIK3CB	MSN
GO:0007166	cell surface receptor signaling pathway	2525	83	55.12	5.8e-05	ELF1	MIR17HG	COL4A2	LBP	FOS	ZNRF3	GHR	CSRP3	OSMR	GEM	NEO1	GIPC1	LRRFIP2	LRP4	LTBP1	BDNF	PRKCE	STRN	AMOTL1	DEPTOR
GO:0000904	cell morphogenesis involved in differentiation	695	32	15.17	5.9e-05	B4GALT5	DCLK1	NEO1	LRP4	BDNF	MICALL2	HEG1	MYH9	DIXDC1	PALLD	NTN1	KLF7	ITGB1	PARVA	PEAK1	MAP2K1	MYPN	COL22A1	VEGFA	TRIO
GO:0007154	cell communication	5809	162	126.82	6.2e-05	ELF1	MIR17HG	COL4A2	LBP	PPP2R5E	LPL	DCLK1	FOS	ZNRF3	GHR	RGS6	ZDHHC13	CSRP3	MYLK2	RRAS2	OSMR	GEM	ARHGAP23#275832	ALDH1A2	NEO1
GO:0006811	ion transport	1445	54	31.55	6.3e-05	ZDHHC13	SLC20A2	GEM	STOM	SLCO5A1	GIPC1	PRKCE	SLN	MYC	MAP2K6	PNPLA8	SLC43A2#167703	LGALS3	SLC39A10	KCND2	ANXA2	ITGB1	ATP2A1	KCNS3	NCS1
GO:0009719	response to endogenous stimulus	1481	55	32.33	6.3e-05	MT-ND3	MIR17HG	COL4A2	LPL	FOS	GHR	CSRP3	NEO1	GIPC1	LTBP1	BDNF	PRKCE	JUP	MYC	ANKRD1	ADCY8	JAK2	PTPN1	FHL2	TGFBR3
GO:0060538	skeletal muscle organ development	164	13	3.58	6.5e-05	FOS	CSRP3	MYLK2	LARGE1	ANKRD1	HIVEP3	RXRG	ATF3	ARNTL	NUPR1	KLHL41	POPDC2	MYOG
GO:0040011	locomotion	1738	62	37.94	6.6e-05	LBP	SDC4	DCLK1	RRAS2	NEO1	GIPC1	BDNF	PRKCE	AMOTL1	JUP	MYC	PRKCA	PLPP3	JAK2	MYH9	TGFBR3	ABHD2	OSBPL8	DIXDC1	PALLD

### Sheet: MyHCI_Sub2
GO.ID	Term	Annotated	Significant	Expected	Fisher	Gene1	Gene2	Gene3	Gene4	Gene5	Gene6	Gene7	Gene8	Gene9	Gene10	Gene11	Gene12	Gene13	Gene14	Gene15	Gene16	Gene17	Gene18	Gene19	Gene20
GO:0030029	actin filament-based process	785	23	5.89	1.7e-08	CSRP3	MYLK2	RHOBTB1	PRKCE	FCHSD2	AMOTL1	MICALL2	MYH9	PDLIM5	SPIRE1	PALLD	SSH1	ATP2A1	SMTNL2	TESK2	EMP2	CYRIB	GAB1	SORBS2	ARHGAP17#140750
GO:0035914	skeletal muscle cell differentiation	64	8	0.48	2.5e-08	FOS	MYLK2	HIVEP3	ATF3	EGR1	ARNTL	NUPR1	MYOG
GO:0003012	muscle system process	416	16	3.12	8.7e-08	SMPX	CSRP3	MYLK2	MYOF	TNNC2	PRKCA	PDLIM5	ATP2A1	STRIT1	CASQ2	ATP2B4	SORBS2	CAMK2D	MYLK	LMCD1	MYOG
GO:0060537	muscle tissue development	378	15	2.84	1.5e-07	RUNX1	FOS	CSRP3	MYLK2	FHL2	HIVEP3	PDLIM5	ATF3	EGR1	ARNTL	NUPR1	KCNK2	SORBS2	MYLK	MYOG
GO:0030036	actin cytoskeleton organization	698	20	5.24	2.3e-07	CSRP3	RHOBTB1	PRKCE	FCHSD2	AMOTL1	MICALL2	MYH9	PDLIM5	SPIRE1	PALLD	SSH1	SMTNL2	TESK2	EMP2	CYRIB	GAB1	SORBS2	ARHGAP17#140750	XIRP1	ENAH
GO:0060538	skeletal muscle organ development	164	10	1.23	4.3e-07	FOS	CSRP3	MYLK2	LARGE1	HIVEP3	ATF3	EGR1	ARNTL	NUPR1	MYOG
GO:0003300	cardiac muscle hypertrophy	77	7	0.58	1.8e-06	CSRP3	PRKCA	PDLIM5	ATP2B4	SORBS2	CAMK2D	LMCD1
GO:0007519	skeletal muscle tissue development	152	9	1.14	2.1e-06	FOS	CSRP3	MYLK2	HIVEP3	ATF3	EGR1	ARNTL	NUPR1	MYOG
GO:0014897	striated muscle hypertrophy	80	7	0.6	2.3e-06	CSRP3	PRKCA	PDLIM5	ATP2B4	SORBS2	CAMK2D	LMCD1
GO:0061061	muscle structure development	599	17	4.5	2.4e-06	FOS	CSRP3	MYLK2	MYOF	LARGE1	FHL2	MYH9	HIVEP3	PDLIM5	ATF3	EGR1	ARNTL	NUPR1	SORBS2	MYLK	TEAD4	MYOG
GO:0014896	muscle hypertrophy	82	7	0.62	2.7e-06	CSRP3	PRKCA	PDLIM5	ATP2B4	SORBS2	CAMK2D	LMCD1
GO:0007517	muscle organ development	322	12	2.42	5.5e-06	FOS	CSRP3	MYLK2	LARGE1	HIVEP3	ATF3	EGR1	ARNTL	NUPR1	MYLK	TEAD4	MYOG
GO:0090257	regulation of muscle system process	225	10	1.69	7.5e-06	MYLK2	TNNC2	PRKCA	ATP2A1	STRIT1	CASQ2	ATP2B4	CAMK2D	LMCD1	MYOG
GO:0022603	regulation of anatomical structure morphogenesis	882	20	6.62	8.6e-06	RUNX1	ZNRF3	RHOBTB1	PRKCA	MYH9	PDLIM5	SPIRE1	RECK	MSN	SH3D19	STAT3	MAP2K1	PID1	EMP2	CYRIB	ATP2B4	GAB1	CD44	COL4A3	MACF1
GO:0009611	response to wounding	524	14	3.93	3.8e-05	MYOF	PRKCE	PRKCA	PLPP3	MYH9	ABHD2	TSPAN8	TNFRSF12A	MAP2K1	KCNK2	CDKN1A	CD44	MYLK	MACF1
GO:0072359	circulatory system development	1064	21	7.98	4.0e-05	RUNX1	CSRP3	MYLK2	AMOTL1	PRKCA	FHL2	MYH9	PDLIM5	RECK	TNFRSF12A	EGR1	STAT3	MAP2K1	EMP2	KCNK2	ATP2B4	GAB1	CDKN1A	SORBS2	COL4A3
GO:0006936	muscle contraction	333	11	2.5	4.2e-05	SMPX	CSRP3	MYLK2	MYOF	TNNC2	ATP2A1	STRIT1	CASQ2	ATP2B4	CAMK2D	MYLK
GO:0006941	striated muscle contraction	172	8	1.29	4.6e-05	SMPX	CSRP3	MYLK2	TNNC2	ATP2A1	STRIT1	CASQ2	CAMK2D
GO:0009653	anatomical structure morphogenesis	2554	36	19.17	8.4e-05	RUNX1	ZNRF3	GHR	CSRP3	MYLK2	RPS6KA5	MYOF	RHOBTB1	AMOTL1	PRKCA	MICALL2	FHL2	MYH9	PDLIM5	SPIRE1	PALLD	RECK	SSH1	TNFRSF12A	MSN
GO:0007015	actin filament organization	436	12	3.27	0.00011	RHOBTB1	PRKCE	FCHSD2	MICALL2	SPIRE1	SSH1	EMP2	CYRIB	SORBS2	ARHGAP17#140750	XIRP1	ENAH
GO:0051239	regulation of multicellular organismal process	2495	35	18.72	0.00012	RUNX1	FOS	GHR	CSRP3	MYLK2	RPS6KA5	TNNC2	PRKCE	PRKCA	PLPP3	RECK	TSPAN8	ATP2A1	STRIT1	CLCF1	EGR1	SMTNL2	ARNTL	STAT3	DNAJA4
GO:0044057	regulation of system process	532	13	3.99	0.00018	CSRP3	MYLK2	TNNC2	PRKCA	ATP2A1	STRIT1	SMTNL2	EMP2	CASQ2	ATP2B4	CAMK2D	LMCD1	MYOG
GO:0070296	sarcoplasmic reticulum calcium ion transport	39	4	0.29	0.00020	ATP2A1	STRIT1	CASQ2	CAMK2D
GO:0042060	wound healing	403	11	3.02	0.00023	MYOF	PRKCE	PRKCA	PLPP3	MYH9	TSPAN8	TNFRSF12A	CDKN1A	CD44	MYLK	MACF1
GO:0043502	regulation of muscle adaptation	78	5	0.59	0.00030	PRKCA	ATP2B4	CAMK2D	LMCD1	MYOG
GO:0007010	cytoskeleton organization	1412	23	10.6	0.00030	CSRP3	RHOBTB1	PRKCE	FCHSD2	AMOTL1	MICALL2	MYH9	PDLIM5	SPIRE1	PALLD	SSH1	MSN	SMTNL2	SH3D19	TESK2	EMP2	CYRIB	GAB1	SORBS2	ARHGAP17#140750
GO:0032502	developmental process	5887	63	44.18	0.00033	RUNX1	FOS	ZNRF3	GHR	CSRP3	MYLK2	XKR9	RPS6KA5	MYOF	RHOBTB1	AMOTL1	LARGE1	PRKCA	MICALL2	FHL2	MYH9	HIVEP3	PPDPFL	ABHD2	PDLIM5
GO:0051270	regulation of cellular component movement	991	18	7.44	0.00042	MYLK2	PRKCE	AMOTL1	PRKCA	PLPP3	ABHD2	RECK	ATP2A1	MSN	STAT3	DNAJA4	EMP2	CYRIB	ATP2B4	GAB1	CAMK2D	MYLK	MACF1
GO:1900543	negative regulation of purine nucleotide metabolic process	20	3	0.15	0.00043	STAT3	PID1	NUPR1
GO:0045980	negative regulation of nucleotide metabolic process	21	3	0.16	0.00050	STAT3	PID1	NUPR1
GO:0001568	blood vessel development	671	14	5.04	0.00050	RUNX1	AMOTL1	PRKCA	MYH9	RECK	TNFRSF12A	EGR1	STAT3	MAP2K1	EMP2	ATP2B4	GAB1	COL4A3	MYLK
GO:0032970	regulation of actin filament-based process	378	10	2.84	0.00056	MYLK2	RHOBTB1	PRKCE	FCHSD2	MYH9	SSH1	ATP2A1	CYRIB	ARHGAP17#140750	CAMK2D
GO:0060341	regulation of cellular localization	769	15	5.77	0.00064	KCNB1	CSRP3	MYLK2	PRKCE	ADCY8	MICALL2	ATP2A1	STRIT1	MSN	MAP2K1	PID1	CASQ2	ATP2B4	CAMK2D	P2RX5
GO:0010611	regulation of cardiac muscle hypertrophy	53	4	0.4	0.00067	PRKCA	ATP2B4	CAMK2D	LMCD1
GO:0008154	actin polymerization or depolymerization	195	7	1.46	0.00067	PRKCE	FCHSD2	MICALL2	SPIRE1	SSH1	CYRIB	ENAH
GO:0019722	calcium-mediated signaling	195	7	1.46	0.00067	FHL2	NUDT4	CASQ2	ATP2B4	CAMK2D	P2RX5	LMCD1
GO:0007166	cell surface receptor signaling pathway	2525	33	18.95	0.00074	KCNB1	FOS	ZNRF3	GHR	CSRP3	RPS6KA5	PRKCE	AMOTL1	DEPTOR	PRKCA	PLPP3	MYH9	RECK	ADGRD1	PTPRE	TNFRSF12A	PCSK6	ATF3	WNK2	CLCF1
GO:0001944	vasculature development	703	14	5.28	0.00080	RUNX1	AMOTL1	PRKCA	MYH9	RECK	TNFRSF12A	EGR1	STAT3	MAP2K1	EMP2	ATP2B4	GAB1	COL4A3	MYLK
GO:0014743	regulation of muscle hypertrophy	56	4	0.42	0.00082	PRKCA	ATP2B4	CAMK2D	LMCD1
GO:1903034	regulation of response to wounding	149	6	1.12	0.00090	PRKCE	PLPP3	TSPAN8	TNFRSF12A	MAP2K1	MYLK
GO:0002026	regulation of the force of heart contraction	26	3	0.2	0.00094	CSRP3	ATP2B4	CAMK2D
GO:0045765	regulation of angiogenesis	269	8	2.02	0.00096	RUNX1	PRKCA	RECK	STAT3	EMP2	ATP2B4	GAB1	COL4A3
GO:0043500	muscle adaptation	101	5	0.76	0.00098	PRKCA	ATP2B4	CAMK2D	LMCD1	MYOG
GO:0050793	regulation of developmental process	2250	30	16.88	0.00101	RUNX1	FOS	ZNRF3	GHR	RHOBTB1	PRKCA	MYH9	PDLIM5	SPIRE1	RECK	MSN	CLCF1	SH3D19	ARNTL	STAT3	MAP2K1	PID1	NUPR1	EMP2	CYRIB
GO:1901342	regulation of vasculature development	273	8	2.05	0.00105	RUNX1	PRKCA	RECK	STAT3	EMP2	ATP2B4	GAB1	COL4A3
GO:0048738	cardiac muscle tissue development	211	7	1.58	0.00107	RUNX1	CSRP3	MYLK2	FHL2	PDLIM5	KCNK2	SORBS2
GO:0023052	signaling	5756	60	43.19	0.00115	KCNB1	PIK3IP1	FOS	ZNRF3	GHR	CSRP3	MYLK2	RPS6KA5	RHOBTB1	PRKCE	FCHSD2	AMOTL1	DEPTOR	PRKCA	ADCY8	PLPP3	FHL2	MYH9	ABHD2	RECK
GO:0014072	response to isoquinoline alkaloid	28	3	0.21	0.00118	GHR	PRKCE	ADCY8
GO:0043278	response to morphine	28	3	0.21	0.00118	GHR	PRKCE	ADCY8
GO:1903579	negative regulation of ATP metabolic process	28	3	0.21	0.00118	STAT3	PID1	NUPR1
GO:0048856	anatomical structure development	5387	57	40.43	0.00118	RUNX1	FOS	ZNRF3	GHR	CSRP3	MYLK2	XKR9	RPS6KA5	MYOF	RHOBTB1	AMOTL1	LARGE1	PRKCA	MICALL2	FHL2	MYH9	HIVEP3	ABHD2	PDLIM5	SPIRE1
GO:1902305	regulation of sodium ion transmembrane transport	62	4	0.47	0.00120	PRKCE	WNK2	ATP2B4	CAMK2D
GO:0032879	regulation of localization	2595	33	19.47	0.00120	KCNB1	CSRP3	MYLK2	PRKCE	AMOTL1	PRKCA	ADCY8	MICALL2	PLPP3	ABHD2	RECK	OSBPL6	ATP2A1	CLIC5	STRIT1	MSN	WNK2	ARNTL	STAT3	DNAJA4
GO:0016310	phosphorylation	1762	25	13.22	0.00123	PIK3IP1	GHR	MYLK2	RPS6KA5	PRKCE	DEPTOR	PRKCA	ADCY8	PLPP3	WNK2	CLCF1	EGR1	STAT3	TESK2	MAP2K1	PID1	NUPR1	EMP2	ATP2B4	IL31RA
GO:0033198	response to ATP	29	3	0.22	0.00131	SSH1	PANX1	P2RX5
GO:0006937	regulation of muscle contraction	160	6	1.2	0.00131	MYLK2	TNNC2	ATP2A1	STRIT1	CASQ2	CAMK2D
GO:0007165	signal transduction	5295	56	39.74	0.00138	KCNB1	PIK3IP1	FOS	ZNRF3	GHR	CSRP3	RPS6KA5	RHOBTB1	PRKCE	AMOTL1	DEPTOR	PRKCA	ADCY8	PLPP3	FHL2	MYH9	ABHD2	RECK	NUDT4	TCP11L2
GO:0010631	epithelial cell migration	285	8	2.14	0.00139	PRKCE	PRKCA	PLPP3	MYH9	DNAJA4	EMP2	ATP2B4	MACF1
GO:0010632	regulation of epithelial cell migration	221	7	1.66	0.00139	PRKCE	PRKCA	PLPP3	DNAJA4	EMP2	ATP2B4	MACF1
GO:0001525	angiogenesis	503	11	3.77	0.00142	RUNX1	AMOTL1	PRKCA	MYH9	RECK	TNFRSF12A	STAT3	EMP2	ATP2B4	GAB1	COL4A3
GO:0007154	cell communication	5809	60	43.59	0.00148	KCNB1	PIK3IP1	FOS	ZNRF3	GHR	CSRP3	MYLK2	RPS6KA5	RHOBTB1	PRKCE	FCHSD2	AMOTL1	DEPTOR	PRKCA	ADCY8	PLPP3	FHL2	MYH9	ABHD2	RECK
GO:0090132	epithelium migration	288	8	2.16	0.00148	PRKCE	PRKCA	PLPP3	MYH9	DNAJA4	EMP2	ATP2B4	MACF1
GO:0014706	striated muscle tissue development	225	7	1.69	0.00154	RUNX1	CSRP3	MYLK2	FHL2	PDLIM5	KCNK2	SORBS2
GO:0019932	second-messenger-mediated signaling	290	8	2.18	0.00155	FHL2	NUDT4	CASQ2	ATP2B4	IRAG1	CAMK2D	P2RX5	LMCD1
GO:0030041	actin filament polymerization	166	6	1.25	0.00158	PRKCE	FCHSD2	MICALL2	SPIRE1	SSH1	CYRIB
GO:0014070	response to organic cyclic compound	843	15	6.33	0.00160	FOS	GHR	PRKCE	ADCY8	ABHD2	SSH1	MSN	EGR1	ARNTL	STAT3	CASQ2	ATP2B4	PANX1	P2RX5	MYOG
GO:0090130	tissue migration	293	8	2.2	0.00165	PRKCE	PRKCA	PLPP3	MYH9	DNAJA4	EMP2	ATP2B4	MACF1
GO:0048514	blood vessel morphogenesis	595	12	4.47	0.00172	RUNX1	AMOTL1	PRKCA	MYH9	RECK	TNFRSF12A	STAT3	EMP2	ATP2B4	GAB1	COL4A3	MYLK
GO:0055001	muscle cell development	170	6	1.28	0.00178	CSRP3	MYOF	FHL2	PDLIM5	SORBS2	MYOG
GO:0055017	cardiac muscle tissue growth	70	4	0.53	0.00189	RUNX1	PDLIM5	KCNK2	SORBS2
GO:0070884	regulation of calcineurin-NFAT signaling cascade	33	3	0.25	0.00191	FHL2	ATP2B4	LMCD1
GO:0034765	regulation of ion transmembrane transport	445	10	3.34	0.00192	KCNB1	PRKCE	ATP2A1	CLIC5	STRIT1	WNK2	CASQ2	ATP2B4	CAMK2D	KCNQ4
GO:0051924	regulation of calcium ion transport	235	7	1.76	0.00198	PRKCE	ATP2A1	STRIT1	CASQ2	CAMK2D	MYLK	P2RX5
GO:0050848	regulation of calcium-mediated signaling	71	4	0.53	0.00199	FHL2	ATP2B4	P2RX5	LMCD1
GO:0055013	cardiac muscle cell development	71	4	0.53	0.00199	CSRP3	FHL2	PDLIM5	SORBS2
GO:0010959	regulation of metal ion transport	373	9	2.8	0.00200	PRKCE	ATP2A1	STRIT1	WNK2	CASQ2	ATP2B4	CAMK2D	MYLK	P2RX5
GO:0061041	regulation of wound healing	119	5	0.89	0.00203	PRKCE	PLPP3	TSPAN8	TNFRSF12A	MYLK
GO:0034762	regulation of transmembrane transport	527	11	3.95	0.00205	KCNB1	PRKCE	ATP2A1	CLIC5	STRIT1	WNK2	PID1	CASQ2	ATP2B4	CAMK2D	KCNQ4
GO:0106056	regulation of calcineurin-mediated signaling	34	3	0.26	0.00208	FHL2	ATP2B4	LMCD1
GO:0030334	regulation of cell migration	866	15	6.5	0.00209	PRKCE	AMOTL1	PRKCA	PLPP3	ABHD2	RECK	MSN	STAT3	DNAJA4	EMP2	CYRIB	ATP2B4	GAB1	MYLK	MACF1
GO:0099024	plasma membrane invagination	72	4	0.54	0.00209	XKR9	RHOBTB1	MYH9	SPIRE1
GO:0055006	cardiac cell development	76	4	0.57	0.00255	CSRP3	FHL2	PDLIM5	SORBS2
GO:0006796	phosphate-containing compound metabolic process	2618	32	19.65	0.00280	PIK3IP1	GHR	MYLK2	RPS6KA5	PRKCE	DEPTOR	PRKCA	ADCY8	PLPP3	ACOT9	NUDT4	SSH1	PTPRE	WNK2	CLCF1	EGR1	STAT3	TESK2	MAP2K1	PID1
GO:0090398	cellular senescence	78	4	0.59	0.00281	SMC5	ARNTL	MAP2K1	CDKN1A
GO:0043269	regulation of ion transport	633	12	4.75	0.00286	KCNB1	PRKCE	ATP2A1	CLIC5	STRIT1	WNK2	CASQ2	ATP2B4	CAMK2D	MYLK	P2RX5	KCNQ4
GO:0051179	localization	5827	59	43.73	0.00288	KCNB1	GHR	CSRP3	MYLK2	XKR9	RHOBTB1	PRKCE	FCHSD2	AMOTL1	PRKCA	ADCY8	MICALL2	PLPP3	MYH9	ABHD2	SPIRE1	SMC5	PALLD	RECK	OSBPL6
GO:0030048	actin filament-based movement	129	5	0.97	0.00288	MYLK2	MYH9	ATP2A1	EMP2	CAMK2D
GO:0032870	cellular response to hormone stimulus	551	11	4.13	0.00289	FOS	GHR	CSRP3	PRKCE	ADCY8	ABHD2	PTPRE	ARNTL	STAT3	PID1	GAB1
GO:0010324	membrane invagination	79	4	0.59	0.00294	XKR9	RHOBTB1	MYH9	SPIRE1
GO:0060419	heart growth	79	4	0.59	0.00294	RUNX1	PDLIM5	KCNK2	SORBS2
GO:0042325	regulation of phosphorylation	1180	18	8.86	0.00302	PIK3IP1	GHR	RPS6KA5	PRKCE	DEPTOR	ADCY8	PLPP3	CLCF1	EGR1	STAT3	MAP2K1	PID1	NUPR1	EMP2	ATP2B4	IL31RA	CDKN1A	CD44
GO:0048646	anatomical structure formation involved in morphogenesis	1087	17	8.16	0.00308	RUNX1	CSRP3	MYOF	AMOTL1	PRKCA	FHL2	MYH9	RECK	TNFRSF12A	STAT3	MAP2K1	EMP2	ATP2B4	GAB1	COL4A3	TEAD4	MYOG
GO:1903115	regulation of actin filament-based movement	39	3	0.29	0.00309	MYLK2	ATP2A1	CAMK2D
GO:0003008	system process	1884	25	14.14	0.00310	SMPX	FOS	CSRP3	MYLK2	MYOF	TNNC2	PRKCA	ADCY8	PDLIM5	ATP2A1	CLIC5	STRIT1	SMTNL2	EMP2	KCNK2	CASQ2	ATP2B4	SORBS2	CAMK2D	COL4A3
GO:0006793	phosphorus metabolic process	2638	32	19.8	0.00316	PIK3IP1	GHR	MYLK2	RPS6KA5	PRKCE	DEPTOR	PRKCA	ADCY8	PLPP3	ACOT9	NUDT4	SSH1	PTPRE	WNK2	CLCF1	EGR1	STAT3	TESK2	MAP2K1	PID1
GO:0008015	blood circulation	477	10	3.58	0.00316	CSRP3	MYLK2	MYOF	ATP2A1	SMTNL2	EMP2	CASQ2	ATP2B4	CAMK2D	COL4A3
GO:0014074	response to purine-containing compound	132	5	0.99	0.00318	FOS	SSH1	CASQ2	PANX1	P2RX5
GO:0060048	cardiac muscle contraction	132	5	0.99	0.00318	CSRP3	MYLK2	ATP2A1	CASQ2	CAMK2D
GO:0032501	multicellular organismal process	6622	65	49.69	0.00323	SMPX	RUNX1	FOS	ZNRF3	GHR	CSRP3	MYLK2	RPS6KA5	MYOF	TNNC2	PRKCE	AMOTL1	PRKCA	ADCY8	MICALL2	PLPP3	FHL2	MYH9	ABHD2	PDLIM5
GO:0051146	striated muscle cell differentiation	257	7	1.93	0.00326	CSRP3	MYOF	FHL2	MYH9	PDLIM5	SORBS2	MYOG

### Sheet: MyHCI_Sub3
GO.ID	Term	Annotated	Significant	Expected	Fisher	Gene1	Gene2	Gene3	Gene4	Gene5	Gene6	Gene7	Gene8	Gene9	Gene10	Gene11	Gene12	Gene13	Gene14	Gene15	Gene16	Gene17	Gene18	Gene19	Gene20
GO:0006793	phosphorus metabolic process	2638	258	178.5	7.9e-11	CAB39L	IPO5	PNPLA3	IRS2	DYRK1A	PPP2R5E	SDC4	RICTOR	PKIG	HTR2A	GHR	EEF1A2	MYLK2	SMAD6	FKBP1A	DHTKD1	INSR	PRNP	IPMK	NUDT12
GO:0009653	anatomical structure morphogenesis	2554	251	172.81	9.7e-11	KLF5	CLTCL1	SLC23A2	MIR17HG	ANOS1	B4GALT5	RUNX1	NUBPL	SMAD9	MYO10	SIX1	SDC4	BRWD3	ADAMTS1	ZNRF3	GHR	ACTC1	MYO18B	CSRP3	TMOD1
GO:0006796	phosphate-containing compound metabolic process	2618	256	177.14	9.9e-11	CAB39L	IPO5	PNPLA3	IRS2	DYRK1A	PPP2R5E	SDC4	RICTOR	PKIG	HTR2A	GHR	EEF1A2	MYLK2	SMAD6	FKBP1A	DHTKD1	INSR	PRNP	IPMK	NUDT12
GO:0061061	muscle structure development	599	82	40.53	6.0e-10	KLF5	SIX1	SGCG	FOS	ACTC1	MYO18B	CSRP3	TMOD1	MYLK2	FLII#177731	MYOF	FKBP1A	ANKRD2	ADPRHL1	RCAN1	CDH2	BDNF	MORF4L2	LARGE1	ANKRD1
GO:0042692	muscle cell differentiation	350	56	23.68	1.3e-09	KLF5	SIX1	ACTC1	MYO18B	CSRP3	TMOD1	FLII#177731	MYOF	ADPRHL1	RCAN1	CDH2	BDNF	MORF4L2	ANKRD1	NRAP	QKI	FHL2	MYH9	MYLK3	RIPOR2
GO:0035556	intracellular signal transduction	2540	243	171.86	2.9e-09	CAB39L	DOK5	DYRK1A	RICTOR	HTR2A	NPR3	GHR	RGS6	CSRP3	ABCA7	CAT	GADD45G	PAG1	FKBP1A	RRAS2	BID	INSR	PRNP	ARHGAP23#275832	PDE4A
GO:0048869	cellular developmental process	3877	344	262.33	3.5e-09	ELF1	KLF5	SLC23A2	MIR17HG	ANOS1	PNPLA3	DOK5	B4GALT5	RUNX1	NDRG3	NUBPL	ATXN10	KLF6	SMAD9	SIX1	C14orf39	SDC4	FOS	HTR2A	JDP2
GO:0016310	phosphorylation	1762	180	119.22	5.1e-09	CAB39L	IPO5	IRS2	DYRK1A	SDC4	RICTOR	PKIG	HTR2A	GHR	EEF1A2	MYLK2	SMAD6	DHTKD1	INSR	PRNP	IPMK	CD109	SLIT2	CCNY	ENO1
GO:0030154	cell differentiation	3853	341	260.71	5.7e-09	ELF1	KLF5	SLC23A2	MIR17HG	ANOS1	PNPLA3	DOK5	B4GALT5	RUNX1	NDRG3	ATXN10	KLF6	SMAD9	SIX1	C14orf39	SDC4	FOS	HTR2A	JDP2	GHR
GO:0030029	actin filament-based process	785	96	53.12	8.3e-09	SDC4	RICTOR	ACTC1	CSRP3	FRMD3	TMOD1	MYLK2	FLII#177731	ADPRHL1	SLIT2	RHOBTB1	WIPF2	PRKCE	FCHSD2	AMOTL1	JUP	CTNNA1	ANKRD1	MICALL2	NRAP
GO:0050793	regulation of developmental process	2250	218	152.24	8.6e-09	SHLD1	KLF5	SLC23A2	MIR17HG	B4GALT5	RUNX1	MYO10	SIX1	BRWD3	FOS	ADAMTS1	ZNRF3	HTR2A	JDP2	GHR	SMAD6	ZMYM3	ANKRD2	INSR	GDNF
GO:0055001	muscle cell development	170	34	11.5	9.0e-09	SIX1	ACTC1	MYO18B	CSRP3	TMOD1	FLII#177731	MYOF	ADPRHL1	RCAN1	ANKRD1	NRAP	FHL2	MYLK3	RIPOR2	PPARA	PDLIM5	MYF6	ITGB1	MYL2	MYPN
GO:0051146	striated muscle cell differentiation	257	44	17.39	9.9e-09	KLF5	SIX1	ACTC1	MYO18B	CSRP3	TMOD1	FLII#177731	MYOF	ADPRHL1	RCAN1	CDH2	BDNF	MORF4L2	ANKRD1	NRAP	FHL2	MYH9	MYLK3	RIPOR2	EHD1
GO:0032989	cellular component morphogenesis	733	91	49.6	1.0e-08	SLC23A2	ANOS1	B4GALT5	NUBPL	ACTC1	CSRP3	TMOD1	FLII#177731	GDNF	ADPRHL1	PRMT3	NEO1	SLIT2	CDH2	LRP4	BDNF	FZD4	ANKRD1	NRAP	OPHN1
GO:0048468	cell development	2000	197	135.33	1.5e-08	KLF5	SLC23A2	ANOS1	B4GALT5	RUNX1	ATXN10	SIX1	C14orf39	SDC4	ACTC1	MYO18B	CSRP3	TMOD1	FLII#177731	MYOF	GDNF	BRINP1	ADPRHL1	PRDM1	PRMT3
GO:0071495	cellular response to endogenous stimulus	1259	136	85.19	1.9e-08	IPO5	MIR17HG	PNPLA3	IRS2	SMAD9	SIX1	FOS	HTR2A	GHR	SPIDR	CSRP3	SMAD6	FKBP1A	RANGAP1	INSR	PRNP	LGR4	CD109	NEO1	SLIT2
GO:0007010	cytoskeleton organization	1412	147	95.54	5.2e-08	DYRK1A	SDC4	BRWD3	RICTOR	ACTC1	CSRP3	FRMD3	TMOD1	FLII#177731	CHMP4B	ZMYM3	ADPRHL1	SLIT2	SLAIN2	RHOBTB1	KAT2B	BCCIP	PRKCE	FCHSD2	AMOTL1
GO:0032870	cellular response to hormone stimulus	551	71	37.28	1.1e-07	PNPLA3	IRS2	FOS	GHR	CSRP3	RANGAP1	INSR	LGR4	SLIT2	RXRA	KAT2B	PRKCE	FBXO32	DNAAF4	SLC27A1	LBH	MYC	SMARCC1	ADCY8	JAK2
GO:0072359	circulatory system development	1064	116	71.99	1.5e-07	KLF5	MIR17HG	RUNX1	SIX1	SGCG	ADAMTS1	ACTC1	MYO18B	CSRP3	MYLK2	SMAD6	FKBP1A	INSR	ADPRHL1	BICC1	PRDM1	SLIT2	CDH2	KAT2B	CSPG4
GO:0030036	actin cytoskeleton organization	698	84	47.23	1.5e-07	SDC4	RICTOR	ACTC1	CSRP3	FRMD3	TMOD1	FLII#177731	ADPRHL1	SLIT2	RHOBTB1	PRKCE	FCHSD2	AMOTL1	CTNNA1	ANKRD1	MICALL2	NRAP	JAK2	PTPN1	ACTR3
GO:0030239	myofibril assembly	65	18	4.4	1.8e-07	ACTC1	CSRP3	TMOD1	FLII#177731	ADPRHL1	ANKRD1	NRAP	MYLK3	ITGB1	MYL2	MYPN	FLNC	KLHL41	OBSL1	WDR1	OBSCN	NEB	ACTN2
GO:0071310	cellular response to organic substance	2222	209	150.35	2.0e-07	KLF5	SLC23A2	IPO5	MIR17HG	PNPLA3	RPL3	IRS2	DOK5	SMAD9	SIX1	FOS	HTR2A	GHR	SPIDR	CSRP3	ABCA7	CAT	SMAD6	FKBP1A	RANGAP1
GO:0031032	actomyosin structure organization	192	34	12.99	2.1e-07	SDC4	ACTC1	CSRP3	FRMD3	TMOD1	FLII#177731	ADPRHL1	ANKRD1	NRAP	MYH9	MYLK3	ITGB1	MYL2	CNN1	TJP1#104067	LPAR1	BBS4	MYPN	FLNC	PAK2
GO:1903580	positive regulation of ATP metabolic process	35	13	2.37	2.1e-07	HTR2A	INSR	PPARGC1A	ENO1	GPD1	MYC	PPARA	VCP	PID1	NUPR1	MLXIPL	SLC4A4	PRKAA2
GO:0055002	striated muscle cell development	66	18	4.47	2.3e-07	ACTC1	CSRP3	TMOD1	FLII#177731	ADPRHL1	ANKRD1	NRAP	MYLK3	ITGB1	MYL2	MYPN	FLNC	KLHL41	OBSL1	WDR1	OBSCN	NEB	ACTN2
GO:0032502	developmental process	5887	477	398.33	2.4e-07	SHLD1	ELF1	KLF5	CLTCL1	SLC23A2	MIR17HG	ANOS1	PNPLA3	IRS2	DOK5	B4GALT5	RUNX1	NDRG3	NUBPL	ATXN10	KLF6	DYRK1A	SMAD9	MYO10	SIX1
GO:0009966	regulation of signal transduction	2793	252	188.98	2.8e-07	ELF1	MIR17HG	DOK5	DYRK1A	RICTOR	ZNRF3	HTR2A	GHR	RGS6	ABCA7	CAT	GADD45G	SMAD6	FKBP1A	BID	INSR	GDNF	PRNP	BICC1	LGR4
GO:0009719	response to endogenous stimulus	1481	149	100.21	3.5e-07	IPO5	MIR17HG	PNPLA3	IRS2	SMAD9	SIX1	FOS	HTR2A	GHR	SPIDR	CSRP3	CAT	SMAD6	FKBP1A	RANGAP1	INSR	PRNP	LGR4	CD109	NEO1
GO:0048856	anatomical structure development	5387	440	364.5	4.3e-07	SHLD1	KLF5	CLTCL1	SLC23A2	MIR17HG	ANOS1	IRS2	DOK5	B4GALT5	RUNX1	NUBPL	ATXN10	KLF6	DYRK1A	SMAD9	MYO10	SIX1	C14orf39	SDC4	BRWD3
GO:0044262	cellular carbohydrate metabolic process	275	42	18.61	5.6e-07	IRS2	B4GALT5	RUBCNL	INSR	PPARGC1A	KAT2B	PRKCE	GALK2	IPPK	PYGM	PPARA	B4GALT1	GPLD1	CRY1	GK	SELENOS	SLC45A3	GYG1	C1QTNF3	SYNJ2
GO:0022603	regulation of anatomical structure morphogenesis	882	98	59.68	6.2e-07	SLC23A2	RUNX1	MYO10	SIX1	BRWD3	ADAMTS1	ZNRF3	ZMYM3	GDNF	MARCHF5	LGR4	SLIT2	RHOBTB1	CDH2	LRP4	BDNF	JUP	DNMBP	MLLT3	FZD4
GO:0048583	regulation of response to stimulus	3639	313	246.23	6.3e-07	SHLD1	ELF1	MIR17HG	DOK5	DYRK1A	RICTOR	ZNRF3	HTR2A	GHR	SPIDR	RGS6	ABCA7	CAT	GADD45G	SMAD6	FKBP1A	BID	INSR	GDNF	PRNP
GO:1902531	regulation of intracellular signal transduction	1633	160	110.49	6.4e-07	DOK5	DYRK1A	RICTOR	HTR2A	GHR	ABCA7	CAT	GADD45G	FKBP1A	BID	INSR	PRNP	ARHGAP23#275832	PDE4A	RCAN1	SLIT2	ARHGAP19	EIF3A	PJA2	CDH2
GO:0006109	regulation of carbohydrate metabolic process	176	31	11.91	7.9e-07	IRS2	HTR2A	RUBCNL	INSR	PPARGC1A	KAT2B	PRKCE	GPD1	MYC	PPARA	GPLD1	CRY1	SELENOS	SLC45A3	C1QTNF3	PFKFB1	OGT	STAT3	NUPR1	PDK2
GO:0051239	regulation of multicellular organismal process	2495	226	168.82	1.1e-06	SHLD1	ELF1	MIR17HG	B4GALT5	RUNX1	SIX1	FOS	ADAMTS1	HTR2A	NPR3	GHR	CSRP3	ABCA7	GADD45G	MYLK2	SMAD6	RNLS	INSR	GDNF	BRINP1
GO:0019637	organophosphate metabolic process	909	99	61.51	1.4e-06	PNPLA3	HTR2A	DHTKD1	INSR	IPMK	NUDT12	PPARGC1A	PDE4A	PPCDC	EFR3B	ENO1	FABP3	GPD1	SLC27A1	SOCS6	IPPK	MYC	SMPDL3A	PNPLA7	UVRAG
GO:0010033	response to organic substance	2807	249	189.93	1.4e-06	KLF5	RFC3	SLC23A2	IPO5	MIR17HG	PNPLA3	RPL3	IRS2	DOK5	SMAD9	SIX1	FOS	HTR2A	GHR	SPIDR	CSRP3	ABCA7	CAT	SMAD6	FKBP1A
GO:0000902	cell morphogenesis	980	105	66.31	1.4e-06	SLC23A2	ANOS1	B4GALT5	MYO10	BRWD3	ZMYM3	GDNF	PRMT3	NEO1	SLIT2	RHOBTB1	CDH2	LRP4	BDNF	DNMBP	FZD4	MICALL2	OPHN1	MYH9	FGD6
GO:0120036	plasma membrane bounded cell projection organization	1443	143	97.64	1.5e-06	KLF5	SLC23A2	ANOS1	CFAP61	B4GALT5	ATXN10	MYO10	SDC4	INSR	GDNF	PRNP	CEP162	PRMT3	NEO1	SLIT2	CDH2	LRP4	BDNF	CSPG4	STRN
GO:0032869	cellular response to insulin stimulus	194	32	13.13	2.3e-06	PNPLA3	IRS2	GHR	CSRP3	INSR	KAT2B	SLC27A1	MYC	SMARCC1	PTPN1	RAB12	STXBP4	GRB10	GPLD1	BCAR1#050820	OSBPL8	RAB15	SLC29A2	PTPRE	SELENOS
GO:0031175	neuron projection development	921	99	62.32	2.4e-06	SLC23A2	ANOS1	B4GALT5	ATXN10	SDC4	GDNF	PRMT3	NEO1	SLIT2	CDH2	LRP4	BDNF	STRN	ASAP1	CTNNA1	TNFRSF21	FZD4	MICALL2	TBC1D23	JAK2
GO:0071375	cellular response to peptide hormone stimulus	273	40	18.47	3.0e-06	PNPLA3	IRS2	GHR	CSRP3	RANGAP1	INSR	KAT2B	SLC27A1	MYC	SMARCC1	ADCY8	JAK2	PTPN1	RAB12	STXBP4	GRB10	GPLD1	BCAR1#050820	OSBPL8	RAB15
GO:0032868	response to insulin	244	37	16.51	3.1e-06	PNPLA3	IRS2	GHR	CSRP3	CAT	INSR	KAT2B	SLC27A1	MYC	SMARCC1	PTPN1	RAB12	STXBP4	GRB10	PPARA	GPLD1	BCAR1#050820	OSBPL8	CRY1	RAB15
GO:0048523	negative regulation of cellular process	4579	376	309.83	3.6e-06	TBL1Y	SHLD1	ELF1	KLF5	SLC23A2	IPO5	MIR17HG	ANOS1	ATP9A	IRS2	BACH1	ZBTB21	RUNX1	ITIH6	NDRG3	DYRK1A	SIX1	SDC4	ADAMTS1	ZNRF3
GO:0035914	skeletal muscle cell differentiation	64	16	4.33	3.8e-06	KLF5	SIX1	FOS	MYLK2	ANKRD1	NR1D2	HIVEP3	MYF6	MAFF	BTG2	ATF3	ARNTL	NUPR1	KLHL41	KLHL40	MYOG
GO:0060537	muscle tissue development	378	50	25.58	3.9e-06	KLF5	MIR17HG	RUNX1	SIX1	SGCG	FOS	ACTC1	MYO18B	CSRP3	MYLK2	FKBP1A	ADPRHL1	PPARGC1A	RCAN1	EYA1	ANKRD1	NRAP	FHL2	NR1D2	MYLK3
GO:0051128	regulation of cellular component organization	2201	200	148.93	4.3e-06	KLF5	SLC23A2	RUNX1	NDRG3	DYRK1A	MYO10	SIX1	SDC4	RICTOR	SPIDR	CCT5	ABCA7	TMOD1	SMAD6	FLII#177731	CHMP4B	BID	INSR	PRNP	MARCHF5
GO:0045936	negative regulation of phosphate metabolic process	411	53	27.81	4.3e-06	IPO5	IRS2	PKIG	SMAD6	FKBP1A	PRNP	CD109	SLIT2	KAT2B	DEPTOR	SLC27A1	CTDSP2	PLPP3	CBLB	PTPN1	CHORDC1#110172	GRB10	PPARA	SH2B3	LGALS3
GO:0006468	protein phosphorylation	1498	145	101.36	4.5e-06	CAB39L	IPO5	DYRK1A	SDC4	RICTOR	PKIG	HTR2A	GHR	MYLK2	SMAD6	INSR	PRNP	CD109	SLIT2	CCNY	KAT2B	BCCIP	LRP4	BDNF	CSPG4
GO:0010563	negative regulation of phosphorus metabolic process	412	53	27.88	4.6e-06	IPO5	IRS2	PKIG	SMAD6	FKBP1A	PRNP	CD109	SLIT2	KAT2B	DEPTOR	SLC27A1	CTDSP2	PLPP3	CBLB	PTPN1	CHORDC1#110172	GRB10	PPARA	SH2B3	LGALS3
GO:0010646	regulation of cell communication	3147	271	212.94	4.7e-06	ELF1	MIR17HG	IRS2	DOK5	DYRK1A	RICTOR	ZNRF3	HTR2A	GHR	RGS6	ABCA7	CAT	GADD45G	SMAD6	FKBP1A	BID	INSR	GDNF	PRNP	BICC1
GO:0007167	enzyme linked receptor protein signaling pathway	912	97	61.71	4.9e-06	MIR17HG	IRS2	DOK5	SMAD9	FOS	GHR	CSRP3	SMAD6	FKBP1A	INSR	OSMR	CD109	COL4A5	NEO1	GIPC1	LTBP1	BDNF	CSPG4	NEU3	FAM83G
GO:1900542	regulation of purine nucleotide metabolic process	80	18	5.41	4.9e-06	HTR2A	INSR	PPARGC1A	ENO1	GPD1	MYC	PPARA	VCP	OGT	STAT3	PID1	NUPR1	PDK2	MLXIPL	SLC4A4	PDK4	HDAC4	PRKAA2
GO:0043434	response to peptide hormone	373	49	25.24	5.9e-06	PNPLA3	IRS2	GHR	CSRP3	CAT	RANGAP1	INSR	KAT2B	SLC27A1	MYC	SMARCC1	ADCY8	JAK2	PTPN1	RAB12	STXBP4	GRB10	PPARA	GPLD1	TGFBR3
GO:0003012	muscle system process	416	53	28.15	6.1e-06	MIR17HG	SMPX	HTR2A	CSRP3	TMOD1	MYLK2	MYOF	ANKRD2	GDNF	ENO1	FBXO32	JUP	SLN	MAP2K6	PRKCA	SLMAP	MYBPC1	PPARA	CRYAB	PDLIM5
GO:0030030	cell projection organization	1483	143	100.34	6.5e-06	KLF5	SLC23A2	ANOS1	CFAP61	B4GALT5	ATXN10	MYO10	SDC4	INSR	GDNF	PRNP	CEP162	PRMT3	NEO1	SLIT2	CDH2	LRP4	BDNF	CSPG4	STRN
GO:0071417	cellular response to organonitrogen compound	594	69	40.19	6.9e-06	IPO5	PNPLA3	IRS2	SIX1	HTR2A	GHR	SPIDR	CSRP3	RANGAP1	INSR	PRNP	SLIT2	KAT2B	JUP	GPD1	SLC27A1	CTNNA1	MYC	SMARCC1	ADCY8
GO:0023051	regulation of signaling	3163	271	214.02	7.0e-06	ELF1	MIR17HG	IRS2	DOK5	DYRK1A	RICTOR	ZNRF3	HTR2A	GHR	RGS6	ABCA7	CAT	GADD45G	SMAD6	FKBP1A	BID	INSR	GDNF	PRNP	BICC1
GO:0009725	response to hormone	790	86	53.45	7.0e-06	PNPLA3	IRS2	FOS	GHR	CSRP3	CAT	SMAD6	RANGAP1	INSR	LGR4	SLIT2	RXRA	KAT2B	PRKCE	FBXO32	DNAAF4	SLC27A1	LBH	CTNNA1	MYC
GO:0006140	regulation of nucleotide metabolic process	82	18	5.55	7.1e-06	HTR2A	INSR	PPARGC1A	ENO1	GPD1	MYC	PPARA	VCP	OGT	STAT3	PID1	NUPR1	PDK2	MLXIPL	SLC4A4	PDK4	HDAC4	PRKAA2
GO:0120039	plasma membrane bounded cell projection morphogenesis	618	71	41.82	7.5e-06	SLC23A2	ANOS1	B4GALT5	GDNF	PRMT3	NEO1	SLIT2	CDH2	LRP4	BDNF	FZD4	OPHN1	SEMA6D	RAB21	NCKAP1	DIXDC1	PDLIM5	PLXNC1	BLOC1S6	SEMA3C
GO:0032990	cell part morphogenesis	641	73	43.37	7.6e-06	SLC23A2	ANOS1	B4GALT5	NUBPL	GDNF	PRMT3	NEO1	SLIT2	CDH2	LRP4	BDNF	FZD4	OPHN1	SEMA6D	RAB21	NCKAP1	DIXDC1	PDLIM5	PLXNC1	BLOC1S6
GO:0045981	positive regulation of nucleotide metabolic process	40	12	2.71	8.2e-06	HTR2A	INSR	PPARGC1A	ENO1	GPD1	MYC	PPARA	VCP	PID1	MLXIPL	SLC4A4	PRKAA2
GO:1900544	positive regulation of purine nucleotide metabolic process	40	12	2.71	8.2e-06	HTR2A	INSR	PPARGC1A	ENO1	GPD1	MYC	PPARA	VCP	PID1	MLXIPL	SLC4A4	PRKAA2
GO:0070887	cellular response to chemical stimulus	2806	244	189.86	8.2e-06	KLF5	SLC23A2	IPO5	MIR17HG	PNPLA3	RPL3	IRS2	BACH1	DOK5	SMAD9	SIX1	CMBL	EGLN3	FOS	HTR2A	GHR	SPIDR	CSRP3	ABCA7	CAT
GO:0062012	regulation of small molecule metabolic process	315	43	21.31	8.3e-06	IRS2	HTR2A	RUBCNL	CLYBL	INSR	PPARGC1A	PRMT3	ENO1	KAT2B	PRKCE	FABP3	GPD1	MYC	PPARA	GPLD1	SOX9	CRY1	VCP	SELENOS	SLC45A3
GO:0019220	regulation of phosphate metabolic process	1315	129	88.98	8.5e-06	CAB39L	IPO5	IRS2	SDC4	RICTOR	PKIG	HTR2A	GHR	EEF1A2	SMAD6	FKBP1A	INSR	PRNP	CD109	PPARGC1A	RCAN1	SLIT2	CCNY	ENO1	KAT2B
GO:0042326	negative regulation of phosphorylation	357	47	24.16	8.6e-06	IPO5	IRS2	PKIG	SMAD6	PRNP	CD109	SLIT2	KAT2B	DEPTOR	CTDSP2	PLPP3	CBLB	PTPN1	CHORDC1#110172	GRB10	PPARA	SH2B3	ATG14	DUSP10	PIK3CB
GO:0051174	regulation of phosphorus metabolic process	1317	129	89.11	9.1e-06	CAB39L	IPO5	IRS2	SDC4	RICTOR	PKIG	HTR2A	GHR	EEF1A2	SMAD6	FKBP1A	INSR	PRNP	CD109	PPARGC1A	RCAN1	SLIT2	CCNY	ENO1	KAT2B
GO:0048858	cell projection morphogenesis	622	71	42.09	9.3e-06	SLC23A2	ANOS1	B4GALT5	GDNF	PRMT3	NEO1	SLIT2	CDH2	LRP4	BDNF	FZD4	OPHN1	SEMA6D	RAB21	NCKAP1	DIXDC1	PDLIM5	PLXNC1	BLOC1S6	SEMA3C
GO:0006928	movement of cell or subcellular component	1995	182	134.99	1.0e-05	ANOS1	CFAP61	IRS2	SIX1	SDC4	ADAMTS1	KIF13A	ACTC1	MYLK2	VPS13A	RRAS2	INSR	GDNF	NEO1	SLIT2	GIPC1	WIPF2	CDH2	BDNF	CSPG4
GO:0009888	tissue development	1764	164	119.36	1.1e-05	KLF5	MIR17HG	RUNX1	SIX1	SDC4	SGCG	FOS	ZNRF3	GHR	ACTC1	MYO18B	CSRP3	CAT	TMOD1	MYLK2	SMAD6	FKBP1A	INSR	GDNF	ADPRHL1
GO:0007507	heart development	557	65	37.69	1.1e-05	MIR17HG	RUNX1	SIX1	SGCG	ADAMTS1	ACTC1	MYO18B	CSRP3	MYLK2	SMAD6	FKBP1A	INSR	ADPRHL1	BICC1	PRDM1	SLIT2	KAT2B	EYA1	RBM20	DNAAF4
GO:0010927	cellular component assembly involved in morphogenesis	109	21	7.38	1.1e-05	ACTC1	CSRP3	TMOD1	FLII#177731	ADPRHL1	ANKRD1	NRAP	MYLK3	PMP22	ITGB1	MYL2	MYPN	CCDC136	FLNC	KLHL41	OBSL1	WDR1	CLASP2	OBSCN	NEB
GO:0007166	cell surface receptor signaling pathway	2525	222	170.85	1.1e-05	ELF1	MIR17HG	IRS2	DOK5	SMAD9	SIX1	FOS	ADAMTS1	ZNRF3	GHR	CSRP3	ABCA7	SMAD6	FKBP1A	BID	INSR	GDNF	SLC29A1	PRNP	OSMR
GO:0010675	regulation of cellular carbohydrate metabolic process	144	25	9.74	1.2e-05	IRS2	RUBCNL	INSR	PPARGC1A	KAT2B	PRKCE	PPARA	GPLD1	CRY1	SELENOS	SLC45A3	C1QTNF3	PFKFB1	OGT	STAT3	NUPR1	PDK2	MIDN	PDK4	ACACB
GO:0048522	positive regulation of cellular process	5297	423	358.41	1.2e-05	CAB39L	SHLD1	ELF1	KLF5	RFC3	CLTCL1	SLC23A2	IPO5	SLC7A1	MIR17HG	IRS2	BACH1	DOK5	RUNX1	KLF6	DYRK1A	SMAD9	MYO10	SIX1	SDC4
GO:0050790	regulation of catalytic activity	2212	198	149.67	1.3e-05	CAB39L	RFC3	IPO5	ANOS1	IRS2	ITIH6	PPP2R5E	SDC4	RICTOR	EGLN3	PKIG	HTR2A	NPR3	GHR	EEF1A2	RGS6	FKBP1A	RANGAP1	BID	INSR
GO:0045595	regulation of cell differentiation	1429	137	96.69	1.4e-05	KLF5	MIR17HG	RUNX1	SIX1	FOS	HTR2A	JDP2	GHR	SMAD6	ANKRD2	GDNF	BRINP1	TOB2	PRDM1	CD109	SLIT2	LRP4	BDNF	MORF4L2	EYA1
GO:0048666	neuron development	1063	107	71.93	1.8e-05	SLC23A2	ANOS1	B4GALT5	RUNX1	ATXN10	SDC4	GDNF	PRDM1	PRMT3	NEO1	SLIT2	CDH2	LRP4	BDNF	STRN	ASAP1	CTNNA1	TNFRSF21	FZD4	MICALL2
GO:0065009	regulation of molecular function	2878	247	194.73	1.9e-05	CAB39L	RFC3	IPO5	ANOS1	IRS2	ITIH6	PPP2R5E	C14orf39	SDC4	RICTOR	EGLN3	PKIG	HTR2A	NPR3	GHR	EEF1A2	RGS6	CAT	FKBP1A	RANGAP1
GO:0022008	neurogenesis	1564	147	105.83	1.9e-05	SLC23A2	ANOS1	DOK5	B4GALT5	RUNX1	ATXN10	SIX1	SDC4	ZSWIM6	GDNF	BRINP1	PRDM1	PRMT3	NEO1	SLIT2	CDH2	LRP4	BDNF	CSPG4	EYA1
GO:0030182	neuron differentiation	1299	126	87.89	1.9e-05	SLC23A2	ANOS1	DOK5	B4GALT5	RUNX1	ATXN10	SIX1	SDC4	ZSWIM6	GDNF	BRINP1	PRDM1	PRMT3	NEO1	SLIT2	CDH2	LRP4	BDNF	EYA1	STRN
GO:0007165	signal transduction	5295	421	358.28	2.0e-05	CAB39L	ELF1	MIR17HG	IRS2	DOK5	NDRG3	DYRK1A	SMAD9	MYO10	SIX1	PPP2R5E	RICTOR	FOS	ADAMTS1	ZNRF3	HTR2A	NPR3	GHR	RGS6	CSRP3
GO:0048812	neuron projection morphogenesis	603	68	40.8	2.1e-05	SLC23A2	ANOS1	B4GALT5	GDNF	PRMT3	NEO1	SLIT2	CDH2	LRP4	BDNF	FZD4	OPHN1	SEMA6D	RAB21	NCKAP1	DIXDC1	PDLIM5	PLXNC1	BLOC1S6	SEMA3C
GO:0046854	phosphatidylinositol phosphate biosynthetic process	65	15	4.4	2.2e-05	IPMK	EFR3B	SOCS6	UVRAG	ATG14	PIP5K1A	PIK3CB	SYNJ2	EFR3A	PIK3R1	INPP4B	SMG1	ITPKC	INPP1	PI4KB
GO:1902893	regulation of miRNA transcription	58	14	3.92	2.4e-05	KLF5	FOS	SMAD6	MYC	GNL3	ETS1	PPARA	SOX9	MRTFA	FOSL1	TGFB2	STAT3	SMAD1	PPARG
GO:0006110	regulation of glycolytic process	44	12	2.98	2.4e-05	HTR2A	INSR	GPD1	MYC	PPARA	OGT	STAT3	NUPR1	MLXIPL	SLC4A4	HDAC4	PRKAA2
GO:1902895	positive regulation of miRNA transcription	44	12	2.98	2.4e-05	KLF5	FOS	SMAD6	MYC	GNL3	ETS1	MRTFA	FOSL1	TGFB2	STAT3	SMAD1	PPARG
GO:0071840	cellular component organization or biogenesis	6024	471	407.6	2.6e-05	USPL1	KLF5	RFC3	SLC23A2	URB1	COG6	ANOS1	PNPLA3	RPL3	ATP9A	CFAP61	B4GALT5	RUNX1	NDRG3	NUBPL	ATXN10	DYRK1A	VPS37A	MYO10	SIX1
GO:0090287	regulation of cellular response to growth factor stimulus	278	38	18.81	2.7e-05	MIR17HG	DOK5	SMAD6	FKBP1A	CD109	NEO1	SLIT2	GIPC1	LTBP1	FZD4	ITGA5	PTPN1	GRB10	PPARA	TGFBR3	HSPA5	HIPK2	HSPA1A#204389	PIK3CB	PCSK6
GO:0005975	carbohydrate metabolic process	573	65	38.77	2.7e-05	SLC23A2	IRS2	B4GALT5	ST8SIA6	HTR2A	RUBCNL	DHTKD1	INSR	CHST9	PPARGC1A	ENO1	KAT2B	NEU3	PRKCE	GALK2	ST8SIA5	GPD1	IPPK	MYC	ATF4
GO:0044255	cellular lipid metabolic process	964	98	65.23	2.8e-05	PNPLA3	IRS2	B4GALT5	ST8SIA6	SPTSSA	HTR2A	CAT	IPMK	PPARGC1A	PRMT3	EFR3B	TECRL	NEU3	LARGE1	ACADSB	ST8SIA5	FABP3	GPD1	SLC27A1	SOCS6
GO:0048519	negative regulation of biological process	5001	399	338.38	2.9e-05	TBL1Y	SHLD1	ELF1	KLF5	SLC23A2	IPO5	MIR17HG	ANOS1	ATP9A	IRS2	BACH1	ZBTB21	RUNX1	ITIH6	NDRG3	DYRK1A	SIX1	SDC4	ADAMTS1	ZNRF3
GO:0016043	cellular component organization	5828	457	394.34	2.9e-05	USPL1	KLF5	RFC3	SLC23A2	COG6	ANOS1	PNPLA3	RPL3	ATP9A	CFAP61	B4GALT5	RUNX1	NDRG3	NUBPL	ATXN10	DYRK1A	VPS37A	MYO10	SIX1	C14orf39
GO:0061614	miRNA transcription	59	14	3.99	2.9e-05	KLF5	FOS	SMAD6	MYC	GNL3	ETS1	PPARA	SOX9	MRTFA	FOSL1	TGFB2	STAT3	SMAD1	PPARG
GO:0048518	positive regulation of biological process	5789	454	391.7	3.1e-05	CAB39L	SHLD1	ELF1	KLF5	RFC3	CLTCL1	SLC23A2	IPO5	SLC7A1	MIR17HG	IRS2	BACH1	DOK5	B4GALT5	RUNX1	KLF6	DYRK1A	SMAD9	MYO10	SIX1
GO:0051716	cellular response to stimulus	6641	513	449.35	3.1e-05	CAB39L	SHLD1	ELF1	KLF5	RFC3	SLC23A2	IPO5	MIR17HG	PNPLA3	RPL3	IRS2	BACH1	DOK5	NDRG3	DYRK1A	SMAD9	MYO10	SIX1	PPP2R5E	C14orf39
GO:0048699	generation of neurons	1366	130	92.43	3.4e-05	SLC23A2	ANOS1	DOK5	B4GALT5	RUNX1	ATXN10	SIX1	SDC4	ZSWIM6	GDNF	BRINP1	PRDM1	PRMT3	NEO1	SLIT2	CDH2	LRP4	BDNF	EYA1	STRN
GO:1901699	cellular response to nitrogen compound	647	71	43.78	3.5e-05	IPO5	PNPLA3	IRS2	SIX1	HTR2A	GHR	SPIDR	CSRP3	RANGAP1	INSR	PRNP	SLIT2	KAT2B	JUP	GPD1	SLC27A1	CTNNA1	MYC	SMARCC1	ADCY8

### Sheet: MyHCI_Sub4
GO.ID	Term	Annotated	Significant	Expected	Fisher	Gene1	Gene2	Gene3	Gene4	Gene5	Gene6	Gene7	Gene8	Gene9	Gene10	Gene11	Gene12	Gene13	Gene14	Gene15	Gene16	Gene17	Gene18	Gene19	Gene20
GO:0030029	actin filament-based process	785	50	17.62	2.3e-11	SDC4	CSRP3	MYLK2	RHOBTB1	PRKCE	FCHSD2	AMOTL1	JUP	CTNNA1	MICALL2	NRAP	JAK2	PTPN1	MYH9	MYLK3	DIXDC1	SPIRE1	PALLD	MPRIP	MRTFA
GO:0061061	muscle structure development	599	40	13.45	7.1e-10	FOS	MYO18B	CSRP3	MYLK2	MYOF	ANKRD2	LARGE1	NRAP	FHL2	MYH9	MYLK3	HIVEP3	TGFBR3	IL18	MRTFA	HBEGF	RXRG	ITGB1	MYL2	ATF3
GO:0009653	anatomical structure morphogenesis	2554	100	57.34	6.0e-09	B4GALT5	RUNX1	PRAG1	SDC4	ZNRF3	GHR	MYO18B	CSRP3	MYLK2	RPS6KA5	MYOF	MARCHF5	CD109	PRMT3	NEO1	COL27A1	RHOBTB1	LRP4	AMOTL1	JUP
GO:0055001	muscle cell development	170	19	3.82	9.3e-09	MYO18B	CSRP3	MYOF	NRAP	FHL2	MYLK3	ITGB1	MYL2	MYPN	FLNC	KLHL41	VEGFA	ATP2A2	WDR1	ACTN4#130402	OBSCN	NEB	ACTN2	MYOG
GO:0030036	actin cytoskeleton organization	698	41	15.67	1.8e-08	SDC4	CSRP3	RHOBTB1	PRKCE	FCHSD2	AMOTL1	CTNNA1	MICALL2	NRAP	JAK2	PTPN1	MYH9	MYLK3	DIXDC1	SPIRE1	PALLD	MPRIP	MRTFA	MTSS1	ITGB1
GO:0030239	myofibril assembly	65	12	1.46	1.9e-08	CSRP3	NRAP	MYLK3	ITGB1	MYL2	MYPN	FLNC	KLHL41	WDR1	OBSCN	NEB	ACTN2
GO:0055002	striated muscle cell development	66	12	1.48	2.3e-08	CSRP3	NRAP	MYLK3	ITGB1	MYL2	MYPN	FLNC	KLHL41	WDR1	OBSCN	NEB	ACTN2
GO:0010927	cellular component assembly involved in morphogenesis	109	14	2.45	1.5e-07	CSRP3	NRAP	MYLK3	ITGB1	MYL2	MYPN	CCDC136	FLNC	KLHL41	WDR1	CLASP2	OBSCN	NEB	ACTN2
GO:0045214	sarcomere organization	42	9	0.94	3.0e-07	CSRP3	MYLK3	ITGB1	MYPN	FLNC	KLHL41	WDR1	OBSCN	ACTN2
GO:0090257	regulation of muscle system process	225	19	5.05	8.1e-07	MYLK2	TNNC2	ENO1	JUP	SLN	PRKCA	MYL2	ATP2A1	STRIT1	ATP1A1	DMPK	CASQ2	ATP2B4	ATP2A2	CAMK2D	TNNI3K	LMCD1	MYOG	MYBPH
GO:0003012	muscle system process	416	27	9.34	8.4e-07	SMPX	CSRP3	MYLK2	MYOF	ANKRD2	TNNC2	ENO1	JUP	SLN	PRKCA	MYBPC1	CD38	MYL2	ATP2A1	STRIT1	ATP1A1	KLHL41	DMPK	CASQ2	ATP2B4
GO:0007166	cell surface receptor signaling pathway	2525	92	56.69	8.8e-07	ELF1	EDA2R	PRAG1	FOS	ZNRF3	GHR	CSRP3	RPS6KA5	GEM	CD109	NEO1	LRRFIP2	LRP4	LTBP1	NREP	PRKCE	STRN	AMOTL1	DEPTOR	JUP
GO:0035556	intracellular signal transduction	2540	92	57.03	1.1e-06	EDA2R	PRAG1	MFHAS1#147324	GHR	RGS6	ZDHHC13	CSRP3	RPS6KA5	RRAS2	ASB11	RHOBTB1	ENO1	PRKCE	AMOTL1	DEPTOR	UACA	MYC	DNMBP	FZD4	PRKCA
GO:0042692	muscle cell differentiation	350	24	7.86	1.3e-06	MYO18B	CSRP3	MYOF	NRAP	FHL2	MYH9	MYLK3	MRTFA	ITGB1	MYL2	MYPN	FLNC	KLHL41	DMPK	VEGFA	ATP2A2	WDR1	ACTN4#130402	OBSCN	NEB
GO:0031589	cell-substrate adhesion	352	24	7.9	1.5e-06	SDC4	PRKCE	JUP	FZD4	MICALL2	JAK2	PLEKHA2	ITGB1	PIK3CB	PARVA	PEAK1	CD63	CCN1	EMP2	VEGFA	TNXB#168477	CLASP2	CD44	ACTN4#130402	ACTN2
GO:0051146	striated muscle cell differentiation	257	20	5.77	1.5e-06	MYO18B	CSRP3	MYOF	NRAP	FHL2	MYH9	MYLK3	ITGB1	MYL2	MYPN	FLNC	KLHL41	DMPK	VEGFA	WDR1	OBSCN	NEB	ACTN2	MYOG	CAPN2
GO:0060537	muscle tissue development	378	25	8.49	1.5e-06	RUNX1	FOS	MYO18B	CSRP3	MYLK2	NRAP	FHL2	MYLK3	HIVEP3	TGFBR3	SEMA3C	RXRG	ITGB1	MYL2	ATF3	ARNTL	NUPR1	KLHL41	KCNK2	VEGFA
GO:0006941	striated muscle contraction	172	16	3.86	1.7e-06	SMPX	CSRP3	MYLK2	TNNC2	JUP	MYL2	ATP2A1	STRIT1	ATP1A1	KLHL41	DMPK	CASQ2	ATP2A2	CAMK2D	TNNI3K	MYBPH
GO:0006936	muscle contraction	333	23	7.48	2.0e-06	SMPX	CSRP3	MYLK2	MYOF	ANKRD2	TNNC2	ENO1	JUP	MYBPC1	CD38	MYL2	ATP2A1	STRIT1	ATP1A1	KLHL41	DMPK	CASQ2	ATP2B4	ATP2A2	CAMK2D
GO:0048468	cell development	2000	76	44.9	2.3e-06	B4GALT5	RUNX1	PRAG1	C14orf39	SDC4	MYO18B	CSRP3	RPS6KA5	MYOF	PRMT3	NEO1	COL27A1	LRP4	NREP	STRN	ASAP1	CTNNA1	MYC	FZD4	MICALL2
GO:0048646	anatomical structure formation involved in morphogenesis	1087	49	24.4	2.3e-06	RUNX1	SDC4	CSRP3	MYOF	CD109	AMOTL1	JUP	PRKCA	NRAP	RSPO3	FHL2	MYH9	MYLK3	TGFBR3	IL18	SEMA3C	SP100	ANXA2	ITGB1	HIPK2
GO:0048869	cellular developmental process	3877	125	87.04	3.6e-06	ELF1	B4GALT5	RUNX1	EDA2R	KLF6	PRAG1	MFHAS1#147324	C14orf39	SDC4	FOS	JDP2	GHR	MYO18B	CSRP3	MYLK2	RPS6KA5	MYOF	RRAS2	ANKRD2	CD109
GO:0044057	regulation of system process	532	30	11.94	3.7e-06	CSRP3	MYLK2	TNNC2	ENO1	JUP	SLN	PRKCA	JAK2	CRY2	HBEGF	CD38	MYL2	ATP2A1	STRIT1	ATP1A1	EMP2	TMEM108	DMPK	CASQ2	ATP2B4
GO:0023051	regulation of signaling	3163	106	71.01	5.3e-06	ELF1	EDA2R	PRAG1	MFHAS1#147324	ZNRF3	GHR	RGS6	ZDHHC13	SYT9	CD109	NEO1	ENO1	LRP4	LTBP1	NREP	PRKCE	DEPTOR	JUP	CTBP2	CTNNA1
GO:0006942	regulation of striated muscle contraction	91	11	2.04	6.0e-06	JUP	MYL2	ATP2A1	STRIT1	ATP1A1	DMPK	CASQ2	ATP2A2	CAMK2D	TNNI3K	MYBPH
GO:0031032	actomyosin structure organization	192	16	4.31	7.1e-06	SDC4	CSRP3	NRAP	MYH9	MYLK3	ITGB1	MYL2	MYPN	FLNC	KLHL41	WDR1	CLASP2	MYO18A	OBSCN	NEB	ACTN2
GO:0055006	cardiac cell development	76	10	1.71	7.4e-06	MYO18B	CSRP3	NRAP	FHL2	MYLK3	TGFBR3	MYL2	VEGFA	NEB	ACTN2
GO:0010646	regulation of cell communication	3147	105	70.65	7.4e-06	ELF1	EDA2R	PRAG1	MFHAS1#147324	ZNRF3	GHR	RGS6	ZDHHC13	SYT9	CD109	NEO1	ENO1	LRP4	LTBP1	NREP	PRKCE	DEPTOR	JUP	CTBP2	CTNNA1
GO:0030154	cell differentiation	3853	123	86.5	7.6e-06	ELF1	B4GALT5	RUNX1	EDA2R	KLF6	PRAG1	MFHAS1#147324	C14orf39	SDC4	FOS	JDP2	GHR	MYO18B	CSRP3	MYLK2	RPS6KA5	MYOF	RRAS2	ANKRD2	CD109
GO:0009611	response to wounding	524	29	11.76	7.8e-06	SDC4	MYOF	CD109	NREP	PRKCE	CTNNA1	MYC	PRKCA	PLPP3	JAK2	MYH9	SH2B3	ABHD2	MRTFA	HBEGF	ITGB1	PIK3CB	TNFRSF12A	MAP2K1	DST
GO:0050793	regulation of developmental process	2250	81	50.51	7.9e-06	B4GALT5	RUNX1	PRAG1	FOS	ZNRF3	JDP2	GHR	ANKRD2	MARCHF5	CD109	RHOBTB1	LRP4	NREP	JUP	ASAP1	CTNNA1	MYC	DNMBP	MLLT3	FZD4
GO:0071378	cellular response to growth hormone stimulus	23	6	0.52	9.0e-06	GHR	MYC	JAK2	PTPN1	STAT3	MBD5
GO:0023052	signaling	5756	169	129.23	9.1e-06	ELF1	EDA2R	PRAG1	MFHAS1#147324	FOS	ZNRF3	GHR	RGS6	ZDHHC13	CSRP3	SYT9	MYLK2	RPS6KA5	RRAS2	GEM	CD109	NEO1	ASB11	RHOBTB1	LRRFIP2
GO:0032989	cellular component morphogenesis	733	36	16.46	9.1e-06	B4GALT5	CSRP3	RPS6KA5	PRMT3	NEO1	LRP4	FZD4	NRAP	MYLK3	DIXDC1	CDH11	SEMA3C	PALLD	ITGB1	MYL2	MAP2K1	MYPN	PID1	CCDC136	FLNC
GO:0032502	developmental process	5887	172	132.17	9.4e-06	ELF1	B4GALT5	RUNX1	EDA2R	KLF6	PRAG1	MFHAS1#147324	C14orf39	SDC4	ST8SIA6	FOS	ZNRF3	JDP2	GHR	MYO18B	CSRP3	MYLK2	RPS6KA5	MYOF	RRAS2
GO:0032879	regulation of localization	2595	90	58.26	9.6e-06	ATP9A	PRAG1	MFHAS1#147324	SDC4	PKIG	CSRP3	SYT9	MYLK2	RRAS2	GEM	STOM	LRP4	PRKCE	AMOTL1	JUP	CTNNA1	SLN	MYC	FZD4	PRKCA
GO:0009966	regulation of signal transduction	2793	95	62.71	1.1e-05	ELF1	EDA2R	PRAG1	MFHAS1#147324	ZNRF3	GHR	RGS6	ZDHHC13	CD109	NEO1	ENO1	LRP4	LTBP1	NREP	PRKCE	DEPTOR	JUP	CTBP2	CTNNA1	UACA
GO:0035914	skeletal muscle cell differentiation	64	9	1.44	1.2e-05	FOS	MYLK2	HIVEP3	ATF3	ARNTL	NUPR1	KLHL41	HEYL	MYOG
GO:0097435	supramolecular fiber organization	749	36	16.82	1.5e-05	SDC4	CSRP3	RHOBTB1	PRKCE	FCHSD2	CTNNA1	MICALL2	NRAP	JAK2	MYLK3	SPIRE1	MPRIP	MTSS1	ITGB1	MYL2	HSPA1A#204389	COL14A1	MYPN	DIAPH1	FLNC
GO:0006937	regulation of muscle contraction	160	14	3.59	1.5e-05	MYLK2	TNNC2	ENO1	JUP	MYL2	ATP2A1	STRIT1	ATP1A1	DMPK	CASQ2	ATP2A2	CAMK2D	TNNI3K	MYBPH
GO:0098655	cation transmembrane transport	846	39	18.99	1.6e-05	SLC7A1	ZDHHC13	SLC20A2	GEM	STOM	PRKCE	SLN	CNNM2	SLC43A2#167703	ANXA2	ITGB1	ATP2A1	STRIT1	UCP3	WNK2	ATP1A1	DIAPH1	ATP6V1F	CD63	KCNQ5
GO:0022603	regulation of anatomical structure morphogenesis	882	40	19.8	1.8e-05	RUNX1	PRAG1	ZNRF3	MARCHF5	RHOBTB1	LRP4	JUP	DNMBP	MLLT3	FZD4	PRKCA	RSPO3	MYH9	DIXDC1	SPIRE1	SEMA3C	SP100	ITGB1	HIPK2	PIK3CB
GO:0002026	regulation of the force of heart contraction	26	6	0.58	1.9e-05	CSRP3	MYL2	ATP1A1	ATP2B4	ATP2A2	CAMK2D
GO:0016310	phosphorylation	1762	66	39.56	2.0e-05	PRAG1	SDC4	PKIG	GHR	MYLK2	RPS6KA5	CD109	ENO1	LRP4	PRKCE	DEPTOR	MYC	FZD4	PRKCA	ADCY8	PLPP3	JAK2	PTPN1	MYLK3	TGFBR3
GO:0065009	regulation of molecular function	2878	96	64.61	2.2e-05	RFC3	ITIH6	EDA2R	C14orf39	SDC4	PKIG	GHR	RGS6	RPS6KA5	GEM	PRIM2	MSH3	CD109	STOM	MGMT	PRKCE	DEPTOR	JUP	ITIH4	ASAP1
GO:0007165	signal transduction	5295	156	118.88	2.4e-05	ELF1	EDA2R	PRAG1	MFHAS1#147324	FOS	ZNRF3	GHR	RGS6	ZDHHC13	CSRP3	RPS6KA5	RRAS2	GEM	CD109	NEO1	ASB11	RHOBTB1	LRRFIP2	ENO1	LRP4
GO:0051049	regulation of transport	1633	62	36.66	2.4e-05	ATP9A	SDC4	PKIG	SYT9	MYLK2	GEM	STOM	PRKCE	JUP	SLN	MYC	ADCY8	MICALL2	JAK2	PTPN1	EEPD1	OSBPL8	SLC43A2#167703	OSBPL6	CRY2
GO:0098662	inorganic cation transmembrane transport	738	35	16.57	2.5e-05	ZDHHC13	SLC20A2	GEM	STOM	PRKCE	SLN	CNNM2	ANXA2	ITGB1	ATP2A1	STRIT1	UCP3	WNK2	ATP1A1	DIAPH1	ATP6V1F	CD63	KCNQ5	CACNG6	KCNK2
GO:0055013	cardiac muscle cell development	71	9	1.59	2.9e-05	MYO18B	CSRP3	NRAP	FHL2	MYLK3	MYL2	VEGFA	NEB	ACTN2
GO:0072359	circulatory system development	1064	45	23.89	3.0e-05	RUNX1	MYO18B	CSRP3	MYLK2	AMOTL1	JUP	TBC1D32	FZD4	PRKCA	NRAP	RSPO3	FHL2	MYH9	MYLK3	TGFBR3	IL18	SEMA3C	SP100	RXRG	ANXA2
GO:0051716	cellular response to stimulus	6641	187	149.1	3.1e-05	ELF1	RFC3	RPL3	BACH1	EDA2R	PRAG1	MFHAS1#147324	C14orf39	FOS	ZNRF3	GHR	RGS6	ZDHHC13	CSRP3	SYT9	RPS6KA5	RRAS2	ANKRD2	GEM	MSH3
GO:0030048	actin filament-based movement	129	12	2.9	3.4e-05	MYLK2	JUP	MYH9	ATP2A1	PARVA	ATP1A1	EMP2	WIPF3	ATP2A2	CAMK2D	ACTN4#130402	FNBP1L
GO:1903522	regulation of blood circulation	243	17	5.46	3.7e-05	CSRP3	JUP	JAK2	HBEGF	CD38	MYL2	ATP2A1	ATP1A1	DMPK	CASQ2	ATP2B4	ATP2A2	CAMK2D	ABCC9	TNNI3K	BMPR2	HRH1
GO:0007010	cytoskeleton organization	1412	55	31.7	3.8e-05	SDC4	CSRP3	RHOBTB1	PRKCE	FCHSD2	AMOTL1	CTNNA1	MICALL2	NRAP	JAK2	PTPN1	MYH9	MYLK3	TTLL5	DIXDC1	SPIRE1	ARHGAP10	PALLD	MPRIP	MRTFA
GO:0007167	enzyme linked receptor protein signaling pathway	912	40	20.48	3.9e-05	FOS	GHR	CSRP3	RPS6KA5	CD109	NEO1	LTBP1	NREP	FZD4	JAK2	PTPN1	TGFBR3	SH2B3	OSBPL8	MTSS1	HBEGF	HIPK2	PTPRE	HSPA1A#204389	PIK3CB
GO:0007154	cell communication	5809	167	130.42	4.1e-05	ELF1	EDA2R	PRAG1	MFHAS1#147324	FOS	ZNRF3	GHR	RGS6	ZDHHC13	CSRP3	SYT9	MYLK2	RPS6KA5	RRAS2	GEM	CD109	NEO1	ASB11	RHOBTB1	LRRFIP2
GO:0042060	wound healing	403	23	9.05	4.3e-05	SDC4	MYOF	CD109	PRKCE	PRKCA	PLPP3	JAK2	MYH9	SH2B3	MRTFA	HBEGF	ITGB1	PIK3CB	TNFRSF12A	DST	CCN1	VEGFA	ANO6	CDKN1A	CLASP2
GO:0035051	cardiocyte differentiation	133	12	2.99	4.6e-05	MYO18B	CSRP3	NRAP	FHL2	MYLK3	TGFBR3	SEMA3C	ITGB1	MYL2	VEGFA	NEB	ACTN2
GO:0014706	striated muscle tissue development	225	16	5.05	5.1e-05	RUNX1	MYO18B	CSRP3	MYLK2	NRAP	FHL2	MYLK3	TGFBR3	SEMA3C	ITGB1	MYL2	KCNK2	VEGFA	NEB	XIRP2	ACTN2
GO:0006468	protein phosphorylation	1498	57	33.63	5.2e-05	PRAG1	SDC4	PKIG	GHR	MYLK2	RPS6KA5	CD109	LRP4	PRKCE	DEPTOR	FZD4	PRKCA	ADCY8	PLPP3	JAK2	PTPN1	MYLK3	TGFBR3	SH2B3	OSBPL8
GO:0009967	positive regulation of signal transduction	1430	55	32.1	5.3e-05	EDA2R	PRAG1	MFHAS1#147324	GHR	ZDHHC13	NEO1	PRKCE	JUP	CTBP2	CTNNA1	MYC	MLLT3	FZD4	PRKCA	JAK2	PTPN1	RSPO3	TGFBR3	OSBPL8	DIXDC1
GO:0007160	cell-matrix adhesion	226	16	5.07	5.4e-05	SDC4	JUP	PLEKHA2	ITGB1	PIK3CB	PEAK1	CD63	EMP2	VEGFA	TNXB#168477	CLASP2	CD44	ACTN2	LIMS1	ITGAV	MACF1
GO:0051270	regulation of cellular component movement	991	42	22.25	5.5e-05	PRAG1	SDC4	MYLK2	RRAS2	PRKCE	AMOTL1	JUP	CTNNA1	MYC	FZD4	PRKCA	PLPP3	JAK2	TGFBR3	ABHD2	OSBPL8	SEMA3C	SP100	HBEGF	ITGB1
GO:0006793	phosphorus metabolic process	2638	88	59.23	5.5e-05	PRAG1	MFHAS1#147324	SDC4	PKIG	GHR	MYLK2	RPS6KA5	PIGN	CD109	EFR3B	ENO1	LRP4	PRKCE	DEPTOR	MYC	FZD4	PRKCA	ADCY8	PLPP3	JAK2
GO:0072583	clathrin-dependent endocytosis	45	7	1.01	5.9e-05	FCHSD2	PIK3CB	HIP1	BTBD8	AAK1	DGKD#077044	FNBP1L
GO:0030001	metal ion transport	835	37	18.75	6.3e-05	ZDHHC13	SLC20A2	GEM	STOM	PRKCE	SLC38A4	SLN	CNNM2	FLVCR2	ANXA2	ITGB1	ATP2A1	STRIT1	WNK2	ATP1A1	DIAPH1	CD63	KCNQ5	CACNG6	DMPK
GO:0048856	anatomical structure development	5387	156	120.94	6.5e-05	B4GALT5	RUNX1	EDA2R	KLF6	PRAG1	MFHAS1#147324	C14orf39	SDC4	ST8SIA6	FOS	ZNRF3	GHR	MYO18B	CSRP3	MYLK2	RPS6KA5	MYOF	ANKRD2	MARCHF5	MSH3
GO:0006812	cation transport	1100	45	24.7	6.7e-05	SLC7A1	ZDHHC13	SLC20A2	SYT9	GEM	STOM	PRKCE	SLC38A4	SLN	CNNM2	FLVCR2	SLC43A2#167703	ANXA2	ITGB1	ATP2A1	STRIT1	UCP3	WNK2	ATP1A1	SLC44A2
GO:0003013	circulatory system process	560	28	12.57	6.9e-05	SLC7A1	CSRP3	MYLK2	MYOF	SLC2A13	JUP	JAK2	MYLK3	HBEGF	SLC29A2	CD38	MYL2	ATP2A1	ATP1A1	ABCC1#103222	EMP2	DMPK	CASQ2	ATP2B4	VEGFA
GO:0010810	regulation of cell-substrate adhesion	207	15	4.65	7.0e-05	SDC4	PRKCE	JUP	FZD4	JAK2	PLEKHA2	PIK3CB	PEAK1	CCN1	EMP2	VEGFA	CLASP2	ACTN4#130402	LIMS1	MACF1
GO:0006796	phosphate-containing compound metabolic process	2618	87	58.78	7.1e-05	PRAG1	MFHAS1#147324	SDC4	PKIG	GHR	MYLK2	RPS6KA5	PIGN	CD109	EFR3B	ENO1	LRP4	PRKCE	DEPTOR	MYC	FZD4	PRKCA	ADCY8	PLPP3	JAK2
GO:0051179	localization	5827	166	130.82	7.7e-05	SLC7A1	ATP9A	PRAG1	MFHAS1#147324	SDC4	SPTSSA	PKIG	GHR	ZDHHC13	SLC20A2	CSRP3	SYT9	MYLK2	RRAS2	MARCHF5	GEM	NEO1	STOM	SLCO5A1	DOP1B
GO:0007155	cell adhesion	1451	55	32.58	7.9e-05	SLC7A1	RUNX1	SDC4	NEO1	PRKCE	JUP	CTNNA1	FZD4	PRKCA	MICALL2	PLPP3	JAK2	CTNNAL1	MYH9	MYBPC1	SH2B3	CDH11	IL18	PALLD	TENM3
GO:0048738	cardiac muscle tissue development	211	15	4.74	8.7e-05	RUNX1	MYO18B	CSRP3	MYLK2	NRAP	FHL2	MYLK3	TGFBR3	ITGB1	MYL2	KCNK2	VEGFA	NEB	XIRP2	ACTN2
GO:0060416	response to growth hormone	34	6	0.76	9.7e-05	GHR	MYC	JAK2	PTPN1	STAT3	MBD5
GO:0023056	positive regulation of signaling	1608	59	36.1	0.00010	EDA2R	PRAG1	MFHAS1#147324	GHR	ZDHHC13	NEO1	PRKCE	JUP	CTBP2	CTNNA1	MYC	MLLT3	FZD4	PRKCA	ADCY8	JAK2	PTPN1	RSPO3	TGFBR3	OSBPL8
GO:0051239	regulation of multicellular organismal process	2495	83	56.02	0.00011	ELF1	B4GALT5	RUNX1	FOS	GHR	CSRP3	MYLK2	RPS6KA5	CD109	TNNC2	ENO1	LRP4	LTBP1	PRKCE	JUP	CTNNA1	SLN	MYC	PRKCA	PLPP3
GO:0060396	growth hormone receptor signaling pathway	22	5	0.49	0.00011	GHR	JAK2	PTPN1	STAT3	MBD5
GO:0034220	ion transmembrane transport	1056	43	23.71	0.00011	SLC7A1	ZDHHC13	SLC20A2	GEM	STOM	PRKCE	SLN	MYC	CNNM2	SLC43A2#167703	ANXA2	ITGB1	ATP2A1	CLIC5	STRIT1	UCP3	WNK2	ATP1A1	ABCC1#103222	DIAPH1
GO:0010959	regulation of metal ion transport	373	21	8.37	0.00011	GEM	STOM	PRKCE	SLN	ITGB1	ATP2A1	STRIT1	WNK2	ATP1A1	DIAPH1	CD63	CACNG6	DMPK	CASQ2	ATP2B4	RRAD	ANO6	CAMK2D	ACTN4#130402	P2RX5
GO:0055007	cardiac muscle cell differentiation	105	10	2.36	0.00012	MYO18B	CSRP3	NRAP	FHL2	MYLK3	ITGB1	MYL2	VEGFA	NEB	ACTN2
GO:0007517	muscle organ development	322	19	7.23	0.00013	FOS	CSRP3	MYLK2	ANKRD2	LARGE1	HIVEP3	TGFBR3	HBEGF	RXRG	MYL2	ATF3	ARNTL	NUPR1	KLHL41	HEYL	NEB	XIRP2	TEAD4	MYOG
GO:0060341	regulation of cellular localization	769	34	17.26	0.00013	ATP9A	MFHAS1#147324	SDC4	PKIG	CSRP3	MYLK2	STOM	LRP4	PRKCE	JUP	CTNNA1	ADCY8	MICALL2	JAK2	PTPN1	SP100	ANXA2	ITGB1	ATP2A1	NDUFAF2
GO:0007015	actin filament organization	436	23	9.79	0.00014	SDC4	RHOBTB1	PRKCE	FCHSD2	CTNNA1	MICALL2	NRAP	JAK2	SPIRE1	MPRIP	MTSS1	DIAPH1	EMP2	CYRIB	HIP1	ARHGAP17#140750	WDR1	CLASP2	NEB	XIRP2
GO:0098660	inorganic ion transmembrane transport	804	35	18.05	0.00014	ZDHHC13	SLC20A2	GEM	STOM	PRKCE	SLN	CNNM2	ANXA2	ITGB1	ATP2A1	STRIT1	UCP3	WNK2	ATP1A1	DIAPH1	ATP6V1F	CD63	KCNQ5	CACNG6	KCNK2
GO:0008016	regulation of heart contraction	198	14	4.45	0.00016	CSRP3	JUP	JAK2	HBEGF	MYL2	ATP2A1	ATP1A1	DMPK	CASQ2	ATP2B4	ATP2A2	CAMK2D	ABCC9	TNNI3K
GO:0071310	cellular response to organic substance	2222	75	49.89	0.00016	RPL3	EDA2R	FOS	GHR	CSRP3	RPS6KA5	CD109	NEO1	MGMT	LTBP1	NREP	PRKCE	JUP	CTBP2	CTNNA1	MYC	FZD4	PRKCA	ADCY8	JAK2
GO:0007169	transmembrane receptor protein tyrosine kinase signaling pathway	589	28	13.22	0.00016	GHR	CSRP3	RPS6KA5	FZD4	JAK2	PTPN1	SH2B3	OSBPL8	MTSS1	HBEGF	PTPRE	PIK3CB	STAT3	MBD5	PID1	CD63	TMEM108	VEGFA	IL31RA	HIP1
GO:1904062	regulation of cation transmembrane transport	328	19	7.36	0.00016	GEM	STOM	PRKCE	SLN	SLC43A2#167703	ITGB1	ATP2A1	STRIT1	WNK2	DIAPH1	CD63	CACNG6	CASQ2	ATP2B4	RRAD	ANO6	CAMK2D	ACTN4#130402	ACTN2
GO:0010647	positive regulation of cell communication	1604	58	36.01	0.00018	EDA2R	PRAG1	MFHAS1#147324	GHR	ZDHHC13	NEO1	PRKCE	JUP	CTBP2	CTNNA1	MYC	MLLT3	FZD4	PRKCA	ADCY8	JAK2	PTPN1	RSPO3	TGFBR3	OSBPL8
GO:0048583	regulation of response to stimulus	3639	111	81.7	0.00020	ELF1	EDA2R	PRAG1	MFHAS1#147324	ZNRF3	GHR	RGS6	ZDHHC13	CD109	NEO1	ENO1	MGMT	LRP4	LTBP1	NREP	PRKCE	DEPTOR	JUP	CTBP2	CTNNA1
GO:0071495	cellular response to endogenous stimulus	1259	48	28.27	0.00021	FOS	GHR	CSRP3	CD109	NEO1	LTBP1	NREP	PRKCE	JUP	CTNNA1	MYC	ADCY8	JAK2	PTPN1	CPEB4	TGFBR3	ABHD2	OSBPL8	CRY2	RXRG
GO:0034763	negative regulation of transmembrane transport	112	10	2.51	0.00021	GEM	PRKCE	SLN	MYC	SLC43A2#167703	PID1	CASQ2	RRAD	CAMK2D	ACTN2
GO:0070296	sarcoplasmic reticulum calcium ion transport	39	6	0.88	0.00021	SLN	ATP2A1	STRIT1	CASQ2	ATP2A2	CAMK2D
GO:0006811	ion transport	1445	53	32.44	0.00025	SLC7A1	ZDHHC13	SLC20A2	SYT9	GEM	STOM	SLCO5A1	PRKCE	SLC38A4	SLN	MYC	CNNM2	FLVCR2	PNPLA8	SLC43A2#167703	CRY2	ANXA2	ITGB1	ATP2A1	CLIC5
GO:0060047	heart contraction	233	15	5.23	0.00026	CSRP3	MYLK2	JUP	JAK2	HBEGF	MYL2	ATP2A1	ATP1A1	DMPK	CASQ2	ATP2B4	ATP2A2	CAMK2D	ABCC9	TNNI3K
GO:0061337	cardiac conduction	94	9	2.11	0.00026	JUP	ATP2A1	ATP1A1	CASQ2	ATP2B4	ATP2A2	CAMK2D	ABCC9	TNNI3K
GO:0006928	movement of cell or subcellular component	1995	68	44.79	0.00026	PRAG1	SDC4	MYLK2	RPS6KA5	RRAS2	NEO1	PRKCE	AMOTL1	JUP	CTNNA1	MYC	FZD4	PRKCA	PLPP3	JAK2	MYH9	TGFBR3	ABHD2	OSBPL8	DIXDC1
GO:0001568	blood vessel development	671	30	15.06	0.00027	RUNX1	MYO18B	AMOTL1	JUP	FZD4	PRKCA	RSPO3	MYH9	TGFBR3	IL18	SEMA3C	SP100	ANXA2	ITGB1	HIPK2	PIK3CB	TNFRSF12A	PARVA	STAT3	MAP2K1
GO:0032870	cellular response to hormone stimulus	551	26	12.37	0.00031	FOS	GHR	CSRP3	PRKCE	MYC	ADCY8	JAK2	PTPN1	ABHD2	OSBPL8	CRY2	RXRG	SLC29A2	PTPRE	HSPA1A#204389	UCP3	ATP1A1	ARNTL	STAT3	MBD5

### Sheet: MyHCI_Sub5
GO.ID	Term	Annotated	Significant	Expected	Fisher	Gene1	Gene2	Gene3	Gene4	Gene5	Gene6	Gene7	Gene8	Gene9	Gene10	Gene11	Gene12	Gene13	Gene14	Gene15	Gene16	Gene17	Gene18	Gene19	Gene20
GO:0030029	actin filament-based process	785	47	15.29	5.4e-12	ACTC1	CSRP3	MYLK2	RHOBTB1	PRKCE	FCHSD2	JUP	CTNNA1	MICALL2	JAK2	PTPN1	ACTR3	MYH9	MYLK3	SPIRE1	PSTPIP2	PALLD	MTSS1	ITGB1	ABLIM3
GO:0009653	anatomical structure morphogenesis	2554	95	49.74	7.7e-11	KLF5	COL4A2	RUNX1	CYSLTR1	MYO10	DCLK1	GHR	ACTC1	MYO18B	FRY	CSRP3	MYLK2	MYOF	FKBP1A	FGF9	CD109	NEO1	PDE3B	RHOBTB1	CDH2
GO:0051239	regulation of multicellular organismal process	2495	91	48.59	6.6e-10	ELF1	COL4A2	RUNX1	CYSLTR1	GHR	CSRP3	MYLK2	BRINP1	FGF9	CD109	TNNC2	PDE3B	ENO1	LRP4	LTBP1	ARRDC3	PRKCE	FBXO32	JUP	CTNNA1
GO:0030036	actin cytoskeleton organization	698	40	13.59	9.0e-10	ACTC1	CSRP3	RHOBTB1	PRKCE	FCHSD2	CTNNA1	MICALL2	JAK2	PTPN1	ACTR3	MYH9	MYLK3	SPIRE1	PSTPIP2	PALLD	MTSS1	ITGB1	ABLIM3	PARVA	TESK2
GO:0061061	muscle structure development	599	36	11.66	1.9e-09	KLF5	ACTC1	MYO18B	CSRP3	MYLK2	MYOF	FKBP1A	FGF9	CDH2	LARGE1	MYH9	DNER	MYLK3	IL18	RXRG	ITGB1	MAMSTR	ATF3	IFRD1	NPNT
GO:0022603	regulation of anatomical structure morphogenesis	882	45	17.18	2.9e-09	COL4A2	RUNX1	CYSLTR1	MYO10	PDE3B	RHOBTB1	CDH2	LRP4	JUP	DNMBP	MLLT3	MYH9	SERPINE1	SPIRE1	PLEKHA4	RECK	CSF1	MAP3K13	ITGB1	HIPK2
GO:0050793	regulation of developmental process	2250	82	43.82	6.8e-09	KLF5	COL4A2	RUNX1	CYSLTR1	MYO10	GHR	BRINP1	FGF9	CD109	PDE3B	RHOBTB1	CDH2	LRP4	JUP	ASAP1	CTNNA1	INPP5F	DNMBP	MLLT3	JAK2
GO:0003012	muscle system process	416	28	8.1	1.2e-08	SMPX	CSRP3	MYLK2	MYOF	TNNC2	ENO1	FBXO32	JUP	SLN	INPP5F	MAP2K6	MYBPC1	CD38	STRIT1	NPNT	ATP1A1	CASQ2	ATP2B4	STAC	ATP2A2
GO:0032502	developmental process	5887	162	114.64	2.6e-08	ELF1	KLF5	COL4A2	RUNX1	ATXN10	EDA2R	CYSLTR1	KLF6	MYO10	C14orf39	DCLK1	ST8SIA6	GHR	ACTC1	MYO18B	FRY	CSRP3	MYLK2	NFIL3	MYOF
GO:0048869	cellular developmental process	3877	118	75.5	4.6e-08	ELF1	KLF5	COL4A2	RUNX1	ATXN10	EDA2R	KLF6	C14orf39	DCLK1	GHR	ACTC1	MYO18B	FRY	CSRP3	MYLK2	NFIL3	MYOF	BRINP1	FGF9	CD109
GO:0048856	anatomical structure development	5387	150	104.91	7.4e-08	KLF5	COL4A2	RUNX1	ATXN10	EDA2R	CYSLTR1	KLF6	MYO10	C14orf39	DCLK1	ST8SIA6	GHR	ACTC1	MYO18B	FRY	CSRP3	MYLK2	NFIL3	MYOF	FKBP1A
GO:0048646	anatomical structure formation involved in morphogenesis	1087	48	21.17	7.7e-08	KLF5	COL4A2	RUNX1	CYSLTR1	ACTC1	CSRP3	MYOF	FKBP1A	FGF9	CD109	PDE3B	JUP	MYH9	MYLK3	SHB	SERPINE1	IL18	RECK	ANXA2	ITGB1
GO:0007010	cytoskeleton organization	1412	57	27.5	8.6e-08	ACTC1	STARD9	CSRP3	RHOBTB1	MAP1A	PRKCE	FCHSD2	CTNNA1	TUBB6	MICALL2	JAK2	PTPN1	ACTR3	MYH9	MYLK3	SPIRE1	PSTPIP2	PALLD	MTSS1	ITGB1
GO:0090257	regulation of muscle system process	225	19	4.38	9.1e-08	MYLK2	TNNC2	ENO1	FBXO32	JUP	SLN	STRIT1	NPNT	ATP1A1	CASQ2	ATP2B4	ATP2A2	CAMK2D	TNNI3K	LMCD1	CAV3	MYOG	MYBPH	ERRFI1
GO:0042692	muscle cell differentiation	350	24	6.82	9.9e-08	KLF5	ACTC1	MYO18B	CSRP3	MYOF	FGF9	CDH2	MYH9	DNER	MYLK3	ITGB1	MAMSTR	NPNT	MYPN	FLNC	POPDC2	KLHL40	ATP2A2	WDR1	ACTN4#130402
GO:0032989	cellular component morphogenesis	733	37	14.27	1.1e-07	DCLK1	ACTC1	CSRP3	NEO1	CDH2	LRP4	MAP1A	MYLK3	CDH11	PALLD	MAP3K13	ITGB1	MAP2K1	MYPN	CTNND2	CCDC136	FLNC	TIAM2	LAMA2	TRIO
GO:0061564	axon development	462	28	9	1.1e-07	DCLK1	NEO1	CDH2	LRP4	MAP1A	CTNNA1	INPP5F	JAK2	CDH11	PALLD	MAP3K13	ITGB1	MAP2K1	MYPN	TIAM2	LAMA2	TRIO	ULK1	NRCAM	GBX1
GO:0030154	cell differentiation	3853	116	75.03	1.2e-07	ELF1	KLF5	COL4A2	RUNX1	ATXN10	EDA2R	KLF6	C14orf39	DCLK1	GHR	ACTC1	MYO18B	FRY	CSRP3	MYLK2	NFIL3	MYOF	BRINP1	FGF9	CD109
GO:0048518	positive regulation of biological process	5789	157	112.74	1.7e-07	ELF1	KLF5	RFC3	SLC7A1	RUNX1	EDA2R	CYSLTR1	KLF6	MYO10	GHR	ACTC1	CAMKK1	CSRP3	MYLK2	NFIL3	FKBP1A	BRINP1	TEF	FGF9	OSMR
GO:0023052	signaling	5756	156	112.09	2.1e-07	ELF1	KLF5	COL4A2	EDA2R	CYSLTR1	MYO10	DCLK1	GHR	CAMKK1	RGS6	CSRP3	MYLK2	FKBP1A	FGF9	OSMR	CD109	NEO1	PDE3B	RHOBTB1	LRRFIP2
GO:0048514	blood vessel morphogenesis	595	32	11.59	2.1e-07	KLF5	COL4A2	RUNX1	CYSLTR1	MYO18B	FGF9	PDE3B	CDH2	JUP	MYH9	SHB	SERPINE1	IL18	RECK	ANXA2	ITGB1	HIPK2	TNFRSF12A	PARVA	STAT3
GO:0055001	muscle cell development	170	16	3.31	2.2e-07	ACTC1	MYO18B	CSRP3	MYOF	DNER	MYLK3	ITGB1	MYPN	FLNC	KLHL40	ATP2A2	WDR1	ACTN4#130402	OBSCN	CAV3	MYOG
GO:0035239	tube morphogenesis	822	39	16.01	2.4e-07	KLF5	COL4A2	RUNX1	CYSLTR1	MYO18B	FGF9	PDE3B	CDH2	JUP	MYH9	SHB	SERPINE1	IL18	RECK	CSF1	MTSS1	ANXA2	ITGB1	HIPK2	TNFRSF12A
GO:0006928	movement of cell or subcellular component	1995	71	38.85	2.5e-07	CFAP61	DCLK1	ACTC1	STARD9	MYLK2	FGF9	NEO1	CDH2	MAP1A	PRKCE	JUP	CTNNA1	INPP5F	PLPP3	JAK2	ACTR3	MYH9	DNER	SPOCK1	ABHD2
GO:0048522	positive regulation of cellular process	5297	146	103.15	2.7e-07	ELF1	KLF5	RFC3	SLC7A1	RUNX1	EDA2R	KLF6	MYO10	GHR	CAMKK1	CSRP3	NFIL3	FKBP1A	BRINP1	TEF	FGF9	OSMR	NEO1	CDH2	ENO1
GO:0048468	cell development	2000	71	38.95	2.7e-07	KLF5	RUNX1	ATXN10	C14orf39	DCLK1	ACTC1	MYO18B	FRY	CSRP3	MYOF	BRINP1	NEO1	CDH2	LRP4	MAP1A	STRN	ASAP1	CTNNA1	INPP5F	MICALL2
GO:0000902	cell morphogenesis	980	43	19.08	4.8e-07	MYO10	DCLK1	FRY	NEO1	RHOBTB1	CDH2	LRP4	MAP1A	DNMBP	MICALL2	MYH9	CDH11	PALLD	MAP3K13	ITGB1	MSN	PARVA	SH3D19	PEAK1	MAP2K1
GO:0044057	regulation of system process	532	29	10.36	6.1e-07	CYSLTR1	CSRP3	MYLK2	TNNC2	ENO1	FBXO32	JUP	SLN	JAK2	CD38	BEGAIN	STRIT1	NPNT	ATP1A1	POPDC2	EMP2	CASQ2	ATP2B4	ATP2A2	CAMK2D
GO:0001525	angiogenesis	503	28	9.8	6.4e-07	KLF5	COL4A2	RUNX1	CYSLTR1	FGF9	PDE3B	JUP	MYH9	SHB	SERPINE1	IL18	RECK	ANXA2	ITGB1	HIPK2	TNFRSF12A	PARVA	STAT3	CCN1	EMP2
GO:0006936	muscle contraction	333	22	6.48	6.5e-07	SMPX	CSRP3	MYLK2	MYOF	TNNC2	ENO1	JUP	MAP2K6	MYBPC1	CD38	STRIT1	NPNT	ATP1A1	CASQ2	ATP2B4	STAC	ATP2A2	CAMK2D	MYLK	TNNI3K
GO:0007409	axonogenesis	417	25	8.12	6.8e-07	DCLK1	NEO1	CDH2	LRP4	MAP1A	CDH11	PALLD	MAP3K13	ITGB1	MAP2K1	MYPN	TIAM2	LAMA2	TRIO	ULK1	NRCAM	GBX1	NGF	VASP	COBL
GO:0072359	circulatory system development	1064	45	20.72	6.9e-07	KLF5	COL4A2	RUNX1	CYSLTR1	ACTC1	MYO18B	CSRP3	MYLK2	FKBP1A	FGF9	PDE3B	CDH2	JUP	MYH9	MYLK3	SHB	SERPINE1	IL18	RECK	RXRG
GO:0007154	cell communication	5809	155	113.12	7.1e-07	ELF1	KLF5	COL4A2	EDA2R	CYSLTR1	MYO10	DCLK1	GHR	CAMKK1	RGS6	CSRP3	MYLK2	FKBP1A	FGF9	OSMR	CD109	NEO1	PDE3B	RHOBTB1	LRRFIP2
GO:0051146	striated muscle cell differentiation	257	19	5	7.1e-07	KLF5	ACTC1	MYO18B	CSRP3	MYOF	CDH2	MYH9	DNER	MYLK3	ITGB1	MAMSTR	MYPN	FLNC	POPDC2	KLHL40	WDR1	OBSCN	CAV3	MYOG
GO:0032501	multicellular organismal process	6622	171	128.96	9.3e-07	ELF1	KLF5	SLC7A1	COL4A2	SMPX	RUNX1	ATXN10	CYSLTR1	KLF6	CUBN	C14orf39	DCLK1	ST8SIA6	GHR	ACTC1	MYO18B	FRY	CSRP3	MYLK2	NFIL3
GO:0120036	plasma membrane bounded cell projection organization	1443	55	28.1	9.6e-07	KLF5	CFAP61	ATXN10	MYO10	DCLK1	FRY	CEP162	NEO1	CDH2	LRP4	MAP1A	STRN	ASAP1	CTNNA1	INPP5F	MICALL2	JAK2	ACTR3	MYH9	SPOCK1
GO:0001944	vasculature development	703	34	13.69	1.0e-06	KLF5	COL4A2	RUNX1	CYSLTR1	MYO18B	FGF9	PDE3B	CDH2	JUP	MYH9	SHB	SERPINE1	IL18	RECK	ANXA2	ITGB1	HIPK2	TNFRSF12A	PARVA	STAT3
GO:0030030	cell projection organization	1483	56	28.88	1.0e-06	KLF5	CFAP61	ATXN10	MYO10	DCLK1	FRY	CEP162	NEO1	CDH2	LRP4	MAP1A	STRN	ASAP1	CTNNA1	INPP5F	MICALL2	JAK2	ACTR3	MYH9	SPOCK1
GO:0001568	blood vessel development	671	33	13.07	1.0e-06	KLF5	COL4A2	RUNX1	CYSLTR1	MYO18B	FGF9	PDE3B	CDH2	JUP	MYH9	SHB	SERPINE1	IL18	RECK	ANXA2	ITGB1	HIPK2	TNFRSF12A	PARVA	STAT3
GO:0007166	cell surface receptor signaling pathway	2525	82	49.17	1.1e-06	ELF1	COL4A2	EDA2R	CYSLTR1	GHR	CSRP3	FKBP1A	FGF9	OSMR	CD109	NEO1	LRRFIP2	CDH2	LRP4	LTBP1	PRKCE	STRN	DEPTOR	JUP	CTNNA1
GO:0016310	phosphorylation	1762	63	34.31	1.2e-06	DCLK1	GHR	CAMKK1	MYLK2	FGF9	CD109	ENO1	LRP4	PRKCE	DEPTOR	INPP5F	CDK19	MAPKAPK3	MAP2K6	ADCY8	PLPP3	JAK2	CBLB	PTPN1	UBASH3B
GO:0045214	sarcomere organization	42	8	0.82	1.3e-06	CSRP3	MYLK3	ITGB1	MYPN	FLNC	WDR1	OBSCN	CAV3
GO:1903034	regulation of response to wounding	149	14	2.9	1.3e-06	CD109	PRKCE	INPP5F	PLPP3	UBASH3B	SERPINE1	TSPAN8	ITGB1	THBD	TNFRSF12A	MAP2K1	ANO6	CLASP2	MYLK
GO:0006941	striated muscle contraction	172	15	3.35	1.4e-06	SMPX	CSRP3	MYLK2	TNNC2	JUP	MAP2K6	STRIT1	ATP1A1	CASQ2	STAC	ATP2A2	CAMK2D	TNNI3K	CAV3	MYBPH
GO:0030048	actin filament-based movement	129	13	2.51	1.4e-06	ACTC1	MYLK2	JUP	MYH9	PARVA	SYNE2	ATP1A1	EMP2	WIPF3	ATP2A2	CAMK2D	ACTN4#130402	CAV3
GO:0010646	regulation of cell communication	3147	96	61.28	1.6e-06	ELF1	EDA2R	GHR	RGS6	FKBP1A	FGF9	CD109	NEO1	PDE3B	CDH2	ENO1	LRP4	LTBP1	ARRDC3	MAP1A	PRKCE	DEPTOR	JUP	CTBP2	CTNNA1
GO:0016043	cellular component organization	5828	154	113.49	1.6e-06	KLF5	RFC3	COG6	COL4A2	ATP9A	CFAP61	RUNX1	ATXN10	MYO10	C14orf39	DCLK1	ACTC1	STARD9	FRY	CSRP3	MYOF	FKBP1A	CEP162	NEO1	RHOBTB1
GO:0048583	regulation of response to stimulus	3639	107	70.87	1.7e-06	ELF1	EDA2R	GHR	RGS6	FKBP1A	FGF9	OSMR	CD109	NEO1	PDE3B	CDH2	ENO1	MGMT	LRP4	LTBP1	ARRDC3	PRKCE	FBXO32	DEPTOR	JUP
GO:0023051	regulation of signaling	3163	96	61.6	2.0e-06	ELF1	EDA2R	GHR	RGS6	FKBP1A	FGF9	CD109	NEO1	PDE3B	CDH2	ENO1	LRP4	LTBP1	ARRDC3	MAP1A	PRKCE	DEPTOR	JUP	CTBP2	CTNNA1
GO:0000904	cell morphogenesis involved in differentiation	695	33	13.53	2.2e-06	DCLK1	NEO1	CDH2	LRP4	MAP1A	MICALL2	MYH9	CDH11	PALLD	MAP3K13	ITGB1	PARVA	PEAK1	MAP2K1	MYPN	CTNND2	TIAM2	LAMA2	TRIO	ULK1
GO:0035295	tube development	1004	42	19.55	2.3e-06	KLF5	COL4A2	RUNX1	CYSLTR1	MYO18B	FGF9	PDE3B	CDH2	JUP	MYH9	SHB	SERPINE1	IL18	RECK	CSF1	MTSS1	ANXA2	ITGB1	HIPK2	TNFRSF12A
GO:0051128	regulation of cellular component organization	2201	73	42.86	2.4e-06	KLF5	RUNX1	MYO10	RHOBTB1	CDH2	ENO1	LRP4	MAP1A	PRKCE	FCHSD2	ASAP1	SLN	INPP5F	MLLT3	PTPN1	ACTR3	MYH9	MYLK3	SPOCK1	SERPINE1
GO:0007155	cell adhesion	1451	54	28.26	2.5e-06	SLC7A1	RUNX1	MYO10	NEO1	PDE3B	CDH2	PRKCE	JUP	CTNNA1	MICALL2	PLPP3	JAK2	CBLB	UBASH3B	CTNNAL1	VWC2	MYH9	MYBPC1	SPOCK1	SERPINE1
GO:0009966	regulation of signal transduction	2793	87	54.39	2.6e-06	ELF1	EDA2R	GHR	RGS6	FKBP1A	FGF9	CD109	NEO1	PDE3B	CDH2	ENO1	LRP4	LTBP1	ARRDC3	PRKCE	DEPTOR	JUP	CTBP2	CTNNA1	UACA
GO:0060341	regulation of cellular localization	769	35	14.98	2.7e-06	ATP9A	DCLK1	CSRP3	MYLK2	FKBP1A	CDH2	LRP4	MAP1A	PRKCE	JUP	CTNNA1	INPP5F	ADCY8	MICALL2	JAK2	PTPN1	UBASH3B	LGALS3	ANXA2	ITGB1
GO:0050790	regulation of catalytic activity	2212	73	43.08	2.9e-06	RFC3	GHR	CAMKK1	RGS6	FRY	FKBP1A	CD109	ASAP2	MGMT	ARRDC3	PRKCE	DEPTOR	ASAP1	SLN	UACA	DNMBP	MAP2K6	ADCY8	JAK2	CBLB
GO:0006468	protein phosphorylation	1498	55	29.17	3.0e-06	DCLK1	GHR	CAMKK1	MYLK2	FGF9	CD109	LRP4	PRKCE	DEPTOR	INPP5F	CDK19	MAPKAPK3	MAP2K6	ADCY8	PLPP3	JAK2	CBLB	PTPN1	UBASH3B	MYLK3
GO:0040011	locomotion	1738	61	33.85	3.4e-06	CYSLTR1	DCLK1	FGF9	NEO1	CDH2	ARRDC3	PRKCE	JUP	CTNNA1	INPP5F	PLPP3	JAK2	ACTR3	MYH9	DNER	SPOCK1	ABHD2	SERPINE1	CD151	PSTPIP2
GO:0061041	regulation of wound healing	119	12	2.32	3.6e-06	CD109	PRKCE	PLPP3	UBASH3B	SERPINE1	TSPAN8	ITGB1	THBD	TNFRSF12A	ANO6	CLASP2	MYLK
GO:0051270	regulation of cellular component movement	991	41	19.3	4.0e-06	MYLK2	FGF9	PRKCE	JUP	CTNNA1	INPP5F	PLPP3	JAK2	ABHD2	SERPINE1	CD151	LGALS3	RECK	CSF1	ITGB1	MSN	SYNE2	STAT3	DNAJA4	DIAPH1
GO:0097435	supramolecular fiber organization	749	34	14.59	4.1e-06	ACTC1	CSRP3	FKBP1A	RHOBTB1	MAP1A	PRKCE	FCHSD2	CTNNA1	MICALL2	JAK2	ACTR3	MYLK3	SPIRE1	PSTPIP2	MTSS1	ITGB1	MYPN	DIAPH1	FLNC	KRT31#094796
GO:0030239	myofibril assembly	65	9	1.27	4.4e-06	ACTC1	CSRP3	MYLK3	ITGB1	MYPN	FLNC	WDR1	OBSCN	CAV3
GO:0065009	regulation of molecular function	2878	88	56.05	4.8e-06	RFC3	EDA2R	C14orf39	GHR	CAMKK1	RGS6	FRY	FKBP1A	CD109	ASAP2	MGMT	ARRDC3	PRKCE	DEPTOR	JUP	ASAP1	CTBP2	SLN	UACA	DNMBP
GO:0055002	striated muscle cell development	66	9	1.29	5.0e-06	ACTC1	CSRP3	MYLK3	ITGB1	MYPN	FLNC	WDR1	OBSCN	CAV3
GO:0007015	actin filament organization	436	24	8.49	5.0e-06	ACTC1	RHOBTB1	PRKCE	FCHSD2	CTNNA1	MICALL2	JAK2	ACTR3	SPIRE1	PSTPIP2	MTSS1	DIAPH1	EMP2	CYRIB	ARHGAP17#140750	WDR1	CLASP2	VASP	COBL	XIRP2
GO:0003013	circulatory system process	560	28	10.91	5.1e-06	SLC7A1	CYSLTR1	ACTC1	CSRP3	MYLK2	MYOF	JUP	MAP2K6	JAK2	MYLK3	SLC38A3	SLC1A2	CD38	ATP1A1	POPDC2	EMP2	CASQ2	ATP2B4	SLC4A4	ATP2A2
GO:0031589	cell-substrate adhesion	352	21	6.85	5.8e-06	PRKCE	JUP	MICALL2	JAK2	VWC2	SPOCK1	SERPINE1	CSF1	ITGB1	PARVA	NPNT	TESK2	PEAK1	CD63	CCN1	EMP2	CLASP2	CD44	ACTN4#130402	S100A10
GO:0051716	cellular response to stimulus	6641	168	129.33	5.9e-06	ELF1	KLF5	RFC3	COL4A2	EDA2R	CYSLTR1	MYO10	C14orf39	CMBL	DCLK1	GHR	CAMKK1	RGS6	CSRP3	NFIL3	FKBP1A	BRINP1	FGF9	OSMR	CD109
GO:0016477	cell migration	1391	51	27.09	7.7e-06	DCLK1	FGF9	NEO1	CDH2	PRKCE	JUP	CTNNA1	PLPP3	JAK2	MYH9	DNER	SPOCK1	ABHD2	SERPINE1	CD151	PSTPIP2	PALLD	LGALS3	RECK	CSF1
GO:0071840	cellular component organization or biogenesis	6024	155	117.31	7.9e-06	KLF5	RFC3	URB1	COG6	COL4A2	ATP9A	CFAP61	RUNX1	ATXN10	MYO10	C14orf39	DCLK1	ACTC1	STARD9	FRY	CSRP3	MYOF	FKBP1A	CEP162	NEO1
GO:0010927	cellular component assembly involved in morphogenesis	109	11	2.12	9.0e-06	ACTC1	CSRP3	MYLK3	ITGB1	MYPN	CCDC136	FLNC	WDR1	CLASP2	OBSCN	CAV3
GO:0035556	intracellular signal transduction	2540	79	49.46	9.5e-06	EDA2R	DCLK1	GHR	CAMKK1	RGS6	CSRP3	FKBP1A	PDE3B	RHOBTB1	CDH2	ENO1	PRKCE	DEPTOR	UACA	INPP5F	DNMBP	MAPKAPK3	MAP2K6	HOMER2	ADCY8
GO:0051130	positive regulation of cellular component organization	998	40	19.44	1.1e-05	RUNX1	LRP4	PRKCE	FCHSD2	ASAP1	SLN	ACTR3	MYLK3	SERPINE1	CD151	FNIP2	SPIRE1	SMC5	ABCA1	SNX7	LGALS3	MAP3K13	MTSS1	ANXA2	MED25
GO:2000026	regulation of multicellular organismal development	1260	47	24.54	1.2e-05	COL4A2	RUNX1	CYSLTR1	BRINP1	FGF9	CD109	PDE3B	LRP4	JUP	CTNNA1	UBASH3B	ELAPOR2	SERPINE1	IL18	RECK	CSF1	MAP3K13	RXRG	ITGB1	HIPK2
GO:0009611	response to wounding	524	26	10.2	1.3e-05	MYOF	CD109	PRKCE	CTNNA1	INPP5F	PLPP3	JAK2	UBASH3B	MYH9	ABHD2	SERPINE1	CD151	SLC1A2	TSPAN8	ITGB1	THBD	TNFRSF12A	MAP2K1	CCN1	ANO6
GO:0007165	signal transduction	5295	139	103.12	1.3e-05	ELF1	COL4A2	EDA2R	CYSLTR1	MYO10	DCLK1	GHR	CAMKK1	RGS6	CSRP3	FKBP1A	FGF9	OSMR	CD109	NEO1	PDE3B	RHOBTB1	LRRFIP2	CDH2	ENO1
GO:0048870	cell motility	1575	55	30.67	1.3e-05	DCLK1	FGF9	NEO1	CDH2	PRKCE	JUP	CTNNA1	INPP5F	PLPP3	JAK2	ACTR3	MYH9	DNER	SPOCK1	ABHD2	SERPINE1	CD151	PSTPIP2	PALLD	LGALS3
GO:0051674	localization of cell	1575	55	30.67	1.3e-05	DCLK1	FGF9	NEO1	CDH2	PRKCE	JUP	CTNNA1	INPP5F	PLPP3	JAK2	ACTR3	MYH9	DNER	SPOCK1	ABHD2	SERPINE1	CD151	PSTPIP2	PALLD	LGALS3
GO:0010810	regulation of cell-substrate adhesion	207	15	4.03	1.4e-05	PRKCE	JUP	JAK2	VWC2	SPOCK1	SERPINE1	CSF1	NPNT	PEAK1	CCN1	EMP2	CLASP2	ACTN4#130402	S100A10	MACF1
GO:0006937	regulation of muscle contraction	160	13	3.12	1.5e-05	MYLK2	TNNC2	ENO1	JUP	STRIT1	NPNT	ATP1A1	CASQ2	ATP2A2	CAMK2D	TNNI3K	CAV3	MYBPH
GO:0042221	response to chemical	3811	107	74.22	1.5e-05	KLF5	RFC3	COL4A2	EDA2R	CYSLTR1	CMBL	GHR	CSRP3	NFIL3	FKBP1A	BRINP1	FGF9	OSMR	CD109	NEO1	ABTB2	PDE3B	ENO1	MGMT	LTBP1
GO:0050896	response to stimulus	7862	190	153.11	1.6e-05	ELF1	KLF5	RFC3	COL4A2	EDA2R	CYSLTR1	MYO10	CUBN	C14orf39	CMBL	DCLK1	GHR	CAMKK1	RGS6	CSRP3	NFIL3	MYOF	FKBP1A	BRINP1	FGF9
GO:0032879	regulation of localization	2595	79	50.54	2.1e-05	ATP9A	DCLK1	CSRP3	MYLK2	FKBP1A	FGF9	CDH2	LRP4	MAP1A	PRKCE	JUP	KCNQ3	CTNNA1	SLN	INPP5F	MAP2K6	HOMER2	ADCY8	MICALL2	PLPP3
GO:0048731	system development	4068	112	79.22	2.1e-05	KLF5	COL4A2	RUNX1	ATXN10	CYSLTR1	KLF6	DCLK1	GHR	ACTC1	MYO18B	FRY	CSRP3	MYLK2	NFIL3	FKBP1A	BRINP1	FGF9	CD109	NEO1	SELENOP
GO:0045765	regulation of angiogenesis	269	17	5.24	2.2e-05	COL4A2	RUNX1	CYSLTR1	PDE3B	JUP	SERPINE1	RECK	ITGB1	HIPK2	STAT3	EMP2	ATP2B4	GAB1	DDAH1	COL4A3	HSPG2	GADD45A
GO:0009888	tissue development	1764	59	34.35	2.2e-05	KLF5	COL4A2	RUNX1	EDA2R	GHR	ACTC1	MYO18B	CSRP3	MYLK2	FKBP1A	FGF9	CD109	CDH2	MGMT	LRP4	ARRDC3	MLLT3	MUSTN1	JAK2	DNER
GO:0048667	cell morphogenesis involved in neuron differentiation	541	26	10.54	2.2e-05	DCLK1	NEO1	CDH2	LRP4	MAP1A	CDH11	PALLD	MAP3K13	ITGB1	MAP2K1	MYPN	CTNND2	TIAM2	LAMA2	TRIO	ULK1	NRCAM	GBX1	NGF	VASP
GO:2000145	regulation of cell motility	920	37	17.92	2.3e-05	FGF9	PRKCE	JUP	CTNNA1	INPP5F	PLPP3	JAK2	ABHD2	SERPINE1	CD151	LGALS3	RECK	CSF1	ITGB1	MSN	SYNE2	STAT3	DNAJA4	DIAPH1	IL1R1
GO:0031175	neuron projection development	921	37	17.94	2.3e-05	ATXN10	DCLK1	FRY	NEO1	CDH2	LRP4	MAP1A	STRN	ASAP1	CTNNA1	INPP5F	MICALL2	JAK2	SPOCK1	CDH11	PALLD	MAP3K13	CD38	ITGB1	MAP2K1
GO:0040012	regulation of locomotion	958	38	18.66	2.4e-05	FGF9	ARRDC3	PRKCE	JUP	CTNNA1	INPP5F	PLPP3	JAK2	ABHD2	SERPINE1	CD151	LGALS3	RECK	CSF1	ITGB1	MSN	SYNE2	STAT3	DNAJA4	DIAPH1
GO:1901342	regulation of vasculature development	273	17	5.32	2.7e-05	COL4A2	RUNX1	CYSLTR1	PDE3B	JUP	SERPINE1	RECK	ITGB1	HIPK2	STAT3	EMP2	ATP2B4	GAB1	DDAH1	COL4A3	HSPG2	GADD45A
GO:0048584	positive regulation of response to stimulus	1989	64	38.73	3.1e-05	ELF1	EDA2R	GHR	FKBP1A	FGF9	OSMR	NEO1	CDH2	MGMT	PRKCE	JUP	CTBP2	CTNNA1	CDK19	MLLT3	MAP2K6	PLPP3	JAK2	CBLB	PTPN1
GO:0090287	regulation of cellular response to growth factor stimulus	278	17	5.41	3.3e-05	FKBP1A	FGF9	CD109	NEO1	LTBP1	PTPN1	VWC2	ELAPOR2	HIPK2	PCSK6	NPNT	ZNF423	CD63	CCN1	ATP2B4	BMPR2	CAV3
GO:0030334	regulation of cell migration	866	35	16.86	3.5e-05	FGF9	PRKCE	JUP	PLPP3	JAK2	ABHD2	SERPINE1	CD151	LGALS3	RECK	CSF1	ITGB1	MSN	SYNE2	STAT3	DNAJA4	DIAPH1	IL1R1	DPP4	LAMA2
GO:0048858	cell projection morphogenesis	622	28	12.11	3.5e-05	DCLK1	NEO1	CDH2	LRP4	MAP1A	CDH11	PALLD	MAP3K13	ITGB1	MAP2K1	MYPN	CTNND2	TIAM2	LAMA2	TRIO	ULK1	NRCAM	GBX1	NGF	CD44
GO:0010033	response to organic substance	2807	83	54.66	3.5e-05	KLF5	RFC3	COL4A2	EDA2R	GHR	CSRP3	NFIL3	FKBP1A	BRINP1	FGF9	OSMR	CD109	NEO1	PDE3B	MGMT	LTBP1	PRKCE	FBXO32	JUP	CTBP2
GO:0003008	system process	1884	61	36.69	4.1e-05	SLC7A1	SMPX	CYSLTR1	ACTC1	CSRP3	MYLK2	MYOF	BRINP1	TNNC2	ENO1	MAP1A	FBXO32	JUP	SLN	INPP5F	MAP2K6	HOMER2	ADCY8	JAK2	MYBPC1
GO:0071310	cellular response to organic substance	2222	69	43.27	4.4e-05	KLF5	COL4A2	EDA2R	GHR	CSRP3	NFIL3	FKBP1A	BRINP1	FGF9	OSMR	CD109	NEO1	PDE3B	MGMT	LTBP1	PRKCE	FBXO32	JUP	CTBP2	CTNNA1
GO:0006816	calcium ion transport	403	21	7.85	4.4e-05	CYSLTR1	FKBP1A	PRKCE	SLN	HOMER2	UBASH3B	LGALS3	ANXA2	STRIT1	DIAPH1	CASQ2	ATP2B4	ANO6	STAC	ATP2A2	CAMK2D	PANX1	MYLK	P2RX5	CAV3
GO:0042060	wound healing	403	21	7.85	4.4e-05	MYOF	CD109	PRKCE	PLPP3	JAK2	UBASH3B	MYH9	SERPINE1	CD151	TSPAN8	ITGB1	THBD	TNFRSF12A	CCN1	ANO6	CDKN1A	CLASP2	CD44	MYLK	CAV3

### Sheet: MyHCII_Sub1
GO.ID	Term	Annotated	Significant	Expected	Fisher	Gene1	Gene2	Gene3	Gene4	Gene5	Gene6	Gene7	Gene8	Gene9	Gene10	Gene11	Gene12	Gene13	Gene14	Gene15	Gene16	Gene17	Gene18	Gene19	Gene20
GO:0061077	chaperone-mediated protein folding	67	25	2.97	2.8e-17	HSPH1	ERO1A	CCT5	HSPA8	DNAJB4	CHORDC1#110172	ST13	CCT2	TCP1	HSPA5	DNAJB6	HSPA1L#204390	HSPA1A#204389	HSPA1B#204388	HSPA9	DNAJB1	HSPB1	CCT3	UNC45B	CLU
GO:0006457	protein folding	193	39	8.56	1.0e-15	HSPH1	ERO1A	CCT5	DNAJA1	HSP90AB1	BAG3	HSPA8	DNAJB4	CHORDC1#110172	ST13	HSPA4L	CCT2	CRYAB	TCP1	HSPA5	DNAJB6	HSPA1L#204390	HSPA1A#204389	HSPA1B#204388	HSPA9
GO:0006986	response to unfolded protein	135	29	5.99	1.0e-12	HSPH1	ERO1A	DNAJA1	HSP90AB1	BAG3	HSPA8	PTPN1	DNAJB4	SERPINH1	HSPA4L	PPP1R15A	HSPA5	VCP	HSPA1L#204390	HSPA1A#204389	HSPA1B#204388	HSPA9	ATF3	DNAJB1	HSPB1
GO:0061061	muscle structure development	599	67	26.56	2.3e-12	BMP2	KLF5	SIX4	SGCG	FOS	ACTC1	MYO18B	CSRP3	ANKRD2	FGF9	ADPRHL1	COL19A1	VGLL2	CDH2	MORF4L2	HOMER1	LARGE1	ALPK2	NFATC1	ANKRD1
GO:0006458	'de novo' protein folding	40	16	1.77	4.4e-12	HSPH1	ERO1A	HSPA8	DNAJB4	ST13	CCT2	HSPA5	HSPA1L#204390	HSPA1A#204389	HSPA1B#204388	HSPA9	DNAJB1	HSPE1	HSPD1	PTGES3	HSPA6
GO:0035966	response to topologically incorrect protein	156	30	6.92	8.3e-12	HSPH1	ERO1A	DNAJA1	HSP90AB1	BAG3	HSPA8	PTPN1	DNAJB4	SERPINH1	HSPA4L	PPP1R15A	HSPA5	VCP	HSPA1L#204390	HSPA1A#204389	HSPA1B#204388	HSPA9	ATF3	DNAJB1	HSPB1
GO:0051084	'de novo' post-translational protein folding	36	15	1.6	1.0e-11	HSPH1	ERO1A	HSPA8	DNAJB4	ST13	CCT2	HSPA5	HSPA1L#204390	HSPA1A#204389	HSPA1B#204388	HSPA9	DNAJB1	HSPE1	PTGES3	HSPA6
GO:0010033	response to organic substance	2807	195	124.47	1.2e-11	HMGB1	HSPH1	BMP2	FLRT3	SPRY2	KLF5	UBAC2	APP	IRS2	PMEPA1	ADCY2	FOS	ERO1A	CSRP3	CAT	UBQLN1	NFIL3	RANGAP1	FGF9	NPTN
GO:0051085	chaperone cofactor-dependent protein refolding	31	14	1.37	1.3e-11	HSPH1	ERO1A	HSPA8	DNAJB4	ST13	HSPA5	HSPA1L#204390	HSPA1A#204389	HSPA1B#204388	HSPA9	DNAJB1	HSPE1	PTGES3	HSPA6
GO:0048522	positive regulation of cellular process	5297	319	234.89	1.4e-11	HMGB1	HSPH1	BMP2	FLRT3	SPRY2	KLF5	SLC5A3	SLC7A1	APP	TNRC6B	IRS2	KLF6	PRAG1	MYO10	PKNOX1	SDC4	SIX4	EGLN3	FOS	ADAMTS1
GO:0016310	phosphorylation	1762	137	78.13	2.1e-11	BMP2	SPRY2	APP	IRS2	PMEPA1	PRAG1	SDC4	EEF1A2	PKIA	HIPK3	PHKA1	FGF9	NPTN	DNAJA1	IPMK	SOD1	YWHAZ	PLCL2#154822	HSP90AB1	TWSG1
GO:0035556	intracellular signal transduction	2540	179	112.63	3.7e-11	HMGB1	BMP2	SPRY2	APP	PRAG1	ADCY2	TPT1	ERO1A	PLAGL2	ZDHHC13	CSRP3	CAT	UBQLN1	HIPK3	RRAS2	NPTN	DNAJA1	SOD1	YWHAZ	PLCL2#154822
GO:0006796	phosphate-containing compound metabolic process	2618	183	116.09	4.1e-11	BMP2	SPRY2	APP	IRS2	PMEPA1	PRAG1	ADCY2	SDC4	IMPA2	EEF1A2	PTPN21	PKIA	HIPK3	PHKA1	ELOVL5	FGF9	NPTN	DNAJA1	IPMK	PIGN
GO:0042026	protein refolding	23	12	1.02	4.6e-11	DNAJA1	HSPA8	HSPA5	HSPA1L#204390	HSPA1A#204389	HSPA1B#204388	HSPA9	HSPB1	DNAJA4	HSP90AA1	HSPD1	HSPA6
GO:0006793	phosphorus metabolic process	2638	183	116.98	7.9e-11	BMP2	SPRY2	APP	IRS2	PMEPA1	PRAG1	ADCY2	SDC4	IMPA2	EEF1A2	PTPN21	PKIA	HIPK3	PHKA1	ELOVL5	FGF9	NPTN	DNAJA1	IPMK	PIGN
GO:0048518	positive regulation of biological process	5789	335	256.71	5.2e-10	HMGB1	HSPH1	BMP2	FLRT3	SPRY2	KLF5	SLC5A3	SLC7A1	APP	TNRC6B	IRS2	KLF6	PRAG1	MYO10	PKNOX1	SDC4	SIX4	EGLN3	FOS	ADAMTS1
GO:0031325	positive regulation of cellular metabolic process	3095	203	137.24	7.3e-10	HMGB1	BMP2	SPRY2	KLF5	SLC5A3	APP	TNRC6B	IRS2	KLF6	PKNOX1	SDC4	SIX4	EGLN3	FOS	TDRD3	EEF1A2	PLAGL2	CCT5	CSRP3	UBQLN1
GO:0080090	regulation of primary metabolic process	5411	316	239.94	9.7e-10	HMGB1	BMP2	SPRY2	DACH1	KLF5	APP	TNRC6B	RALY	IRS2	PMEPA1	ZBTB21	KLF6	LSM14B	PKNOX1	SDC4	SIX4	EGLN3	FOS	TDRD3	ZDHHC2
GO:0048523	negative regulation of cellular process	4579	275	203.05	1.8e-09	HMGB1	BMP2	SPRY2	DACH1	KLF5	UBAC2	APP	TNRC6B	IRS2	PMEPA1	ZBTB21	PRAG1	SDC4	SIX4	TPT1	ADAMTS1	HOOK3	ACTC1	ERO1A	MAPRE1
GO:0019222	regulation of metabolic process	6255	353	277.37	2.8e-09	HMGB1	HSPH1	BMP2	SPRY2	DACH1	KLF5	SLC5A3	APP	TNRC6B	RALY	IRS2	PMEPA1	ZBTB21	KLF6	LSM14B	PKNOX1	SDC4	SIX4	EGLN3	FOS
GO:0019220	regulation of phosphate metabolic process	1315	104	58.31	3.5e-09	BMP2	SPRY2	APP	IRS2	PMEPA1	SDC4	EEF1A2	PKIA	HIPK3	FGF9	NPTN	DNAJA1	SOD1	PLCL2#154822	HSP90AB1	TWSG1	LRP4	DDX3X	DEPTOR	GPD1
GO:0042325	regulation of phosphorylation	1180	96	52.33	3.7e-09	BMP2	SPRY2	APP	IRS2	PMEPA1	SDC4	EEF1A2	PKIA	HIPK3	FGF9	NPTN	DNAJA1	SOD1	PLCL2#154822	HSP90AB1	TWSG1	LRP4	DDX3X	DEPTOR	GPD1
GO:0051174	regulation of phosphorus metabolic process	1317	104	58.4	3.8e-09	BMP2	SPRY2	APP	IRS2	PMEPA1	SDC4	EEF1A2	PKIA	HIPK3	FGF9	NPTN	DNAJA1	SOD1	PLCL2#154822	HSP90AB1	TWSG1	LRP4	DDX3X	DEPTOR	GPD1
GO:0006468	protein phosphorylation	1498	114	66.43	5.0e-09	BMP2	SPRY2	APP	PMEPA1	PRAG1	SDC4	PKIA	HIPK3	PHKA1	FGF9	NPTN	DNAJA1	SOD1	YWHAZ	PLCL2#154822	HSP90AB1	TWSG1	LRP4	DDX3X	DEPTOR
GO:0031323	regulation of cellular metabolic process	5595	321	248.1	5.3e-09	HMGB1	BMP2	SPRY2	DACH1	KLF5	SLC5A3	APP	TNRC6B	RALY	IRS2	PMEPA1	ZBTB21	KLF6	LSM14B	PKNOX1	SDC4	SIX4	EGLN3	FOS	TDRD3
GO:0051171	regulation of nitrogen compound metabolic process	5258	305	233.16	5.8e-09	HMGB1	BMP2	SPRY2	DACH1	KLF5	APP	TNRC6B	RALY	PMEPA1	ZBTB21	KLF6	LSM14B	PKNOX1	SDC4	SIX4	EGLN3	FOS	TDRD3	ZDHHC2	DPH6
GO:0006915	apoptotic process	1739	127	77.11	7.0e-09	HMGB1	BMP2	SPRY2	APP	IRS2	SIX4	UNC5D	EGLN3	TPT1	ACTC1	ERO1A	EEF1A2	PLAGL2	CAT	UBQLN1	HIPK3	DNAJA1	SOD1	YWHAZ	HSP90AB1
GO:0080135	regulation of cellular response to stress	631	61	27.98	7.9e-09	HMGB1	BMP2	APP	TPT1	UBQLN1	HIPK3	DNAJA1	SOD1	PJA2	MORF4L2	INPP5F	MYC	ANKRD1	ADCY8	PTPN1	MORF4L1	SH3RF3	CHORDC1#110172	PPP4R2	FKTN
GO:0071310	cellular response to organic substance	2222	153	98.53	8.2e-09	HMGB1	BMP2	FLRT3	SPRY2	KLF5	APP	IRS2	PMEPA1	ADCY2	FOS	ERO1A	CSRP3	CAT	NFIL3	RANGAP1	FGF9	NPTN	NEO1	SOD1	HSP90AB1
GO:0051173	positive regulation of nitrogen compound metabolic process	2913	189	129.17	9.0e-09	HMGB1	BMP2	SPRY2	KLF5	APP	TNRC6B	KLF6	PKNOX1	SDC4	SIX4	EGLN3	FOS	TDRD3	PLAGL2	CCT5	CSRP3	UBQLN1	NFIL3	HMGA1	TEF
GO:0009266	response to temperature stimulus	172	27	7.63	9.9e-09	FOS	ERO1A	ZNF516	DNAJA1	SOD1	HSP90AB1	BAG3	DNAJB4	CHORDC1#110172	VCP	DNAJB6	HSPA1A#204389	HSPA1B#204388	DNAJB1	UCP3	HSPB1	DNAJA4	HSP90AA1	HSPD1	HSPA6
GO:0006464	cellular protein modification process	3472	217	153.96	1.1e-08	USPL1	BMP2	B3GLCT	SPRY2	USP12	APP	PMEPA1	PRAG1	SDC4	UCHL3	EGLN3	ZDHHC2	DPH6	ERO1A	ZDHHC13	PTPN21	TRIM26#234127	UBQLN1	PKIA	HIPK3
GO:0036211	protein modification process	3472	217	153.96	1.1e-08	USPL1	BMP2	B3GLCT	SPRY2	USP12	APP	PMEPA1	PRAG1	SDC4	UCHL3	EGLN3	ZDHHC2	DPH6	ERO1A	ZDHHC13	PTPN21	TRIM26#234127	UBQLN1	PKIA	HIPK3
GO:0012501	programmed cell death	1788	129	79.29	1.1e-08	HMGB1	BMP2	SPRY2	APP	IRS2	SIX4	UNC5D	EGLN3	TPT1	ACTC1	ERO1A	EEF1A2	PLAGL2	CAT	UBQLN1	HIPK3	DNAJA1	IPMK	SOD1	YWHAZ
GO:0035914	skeletal muscle cell differentiation	64	16	2.84	1.3e-08	KLF5	SIX4	FOS	ANKRD1	CITED2	MAFF	ASB2#100628	BTG2	ATF3	EGR1	EGR2	NR4A1	KLHL41	KLHL40	FOXN2	GPC1
GO:0048519	negative regulation of biological process	5001	291	221.76	1.3e-08	HMGB1	BMP2	SPRY2	DACH1	KLF5	UBAC2	APP	TNRC6B	IRS2	PMEPA1	ZBTB21	PRAG1	GGT7	SDC4	SIX4	TPT1	ADAMTS1	HOOK3	ACTC1	ERO1A
GO:0044260	cellular macromolecule metabolic process	5383	309	238.7	1.4e-08	USPL1	HMGB1	BMP2	B3GLCT	SPRY2	DACH1	UBAC2	USP12	APP	TNRC6B	IRS2	PMEPA1	LSM14B	PRAG1	SDC4	UCHL3	EGLN3	FOS	ZDHHC2	DPH6
GO:0008219	cell death	1944	137	86.2	1.5e-08	HMGB1	BMP2	SPRY2	APP	IRS2	SIX4	UNC5D	EGLN3	FOS	TPT1	ACTC1	ERO1A	EEF1A2	PLAGL2	CAT	UBQLN1	HIPK3	RRAS2	CHMP4B	DNAJA1
GO:0044267	cellular protein metabolic process	4531	268	200.92	1.7e-08	USPL1	HMGB1	BMP2	B3GLCT	SPRY2	UBAC2	USP12	APP	TNRC6B	PMEPA1	LSM14B	PRAG1	SDC4	UCHL3	EGLN3	ZDHHC2	DPH6	ERO1A	EEF1A2	ZDHHC13
GO:0060255	regulation of macromolecule metabolic process	5748	325	254.89	2.2e-08	HMGB1	HSPH1	BMP2	SPRY2	DACH1	KLF5	APP	TNRC6B	RALY	IRS2	PMEPA1	ZBTB21	KLF6	LSM14B	PKNOX1	SDC4	SIX4	EGLN3	FOS	TDRD3
GO:0009966	regulation of signal transduction	2793	181	123.85	2.3e-08	HMGB1	BMP2	SPRY2	UBAC2	APP	PMEPA1	PRAG1	TPT1	PLAGL2	ZDHHC13	CAT	UBQLN1	HIPK3	FGF9	NPTN	DNAJA1	NEO1	SOD1	YWHAZ	PLCL2#154822
GO:0050789	regulation of biological process	10613	537	470.62	2.6e-08	HMGB1	HSPH1	BMP2	FLRT3	SPRY2	DACH1	KLF5	UBAC2	SLC5A3	SLC7A1	APP	TNRC6B	RALY	IRS2	PMEPA1	ZBTB21	KLF6	LSM14B	PRAG1	ADCY2
GO:0042221	response to chemical	3811	232	168.99	2.6e-08	HMGB1	HSPH1	BMP2	FLRT3	SPRY2	KLF5	UBAC2	APP	IRS2	PMEPA1	ADCY2	UNC5D	EGLN3	FOS	ERO1A	CSRP3	SLC47A1	CAT	UBQLN1	NFIL3
GO:0044237	cellular metabolic process	9723	500	431.16	2.8e-08	USPL1	HMGB1	BMP2	B3GLCT	SPRY2	DACH1	KLF5	UBAC2	USP12	SLC5A3	APP	TNRC6B	RALY	IRS2	PMEPA1	ZBTB21	KLF6	LSM14B	PRAG1	ADCY2
GO:0051246	regulation of protein metabolic process	2396	160	106.25	2.8e-08	HMGB1	BMP2	SPRY2	APP	TNRC6B	PMEPA1	LSM14B	SDC4	EGLN3	ZDHHC2	DPH6	EEF1A2	UBQLN1	PKIA	HIPK3	FGF9	NPTN	DNAJA1	GRB7	SOD1
GO:0043412	macromolecule modification	3679	225	163.14	3.3e-08	USPL1	BMP2	B3GLCT	SPRY2	USP12	APP	PMEPA1	PRAG1	SDC4	UCHL3	EGLN3	FOS	ZDHHC2	DPH6	ERO1A	ZDHHC13	PTPN21	TRIM26#234127	UBQLN1	PKIA
GO:0023051	regulation of signaling	3163	199	140.26	3.6e-08	HMGB1	BMP2	SPRY2	UBAC2	APP	IRS2	PMEPA1	PRAG1	TPT1	ZDHHC2	PLAGL2	ZDHHC13	CAT	UBQLN1	HIPK3	GRID1	FGF9	NPTN	DNAJA1	NEO1
GO:0032502	developmental process	5887	330	261.05	4.1e-08	HMGB1	BMP2	FLRT3	SPRY2	DACH1	KLF5	SLC5A3	APP	IRS2	RAI2	KLF6	PRAG1	MYO10	PKNOX1	SDC4	SIX4	UNC5D	SGCG	FOS	TPT1
GO:0043067	regulation of programmed cell death	1343	102	59.55	4.1e-08	HMGB1	BMP2	SPRY2	IRS2	SIX4	EGLN3	TPT1	ACTC1	EEF1A2	PLAGL2	CAT	UBQLN1	HIPK3	DNAJA1	SOD1	YWHAZ	HSP90AB1	DDX3X	DEPTOR	ALPK2
GO:0009893	positive regulation of metabolic process	3553	218	157.55	4.7e-08	HMGB1	HSPH1	BMP2	SPRY2	KLF5	SLC5A3	APP	TNRC6B	IRS2	KLF6	PKNOX1	SDC4	SIX4	EGLN3	FOS	TDRD3	ACTC1	EEF1A2	PLAGL2	CCT5
GO:0042981	regulation of apoptotic process	1316	100	58.36	5.5e-08	HMGB1	BMP2	SPRY2	IRS2	SIX4	EGLN3	TPT1	ACTC1	EEF1A2	PLAGL2	CAT	UBQLN1	HIPK3	DNAJA1	SOD1	YWHAZ	HSP90AB1	DDX3X	DEPTOR	ALPK2
GO:0051338	regulation of transferase activity	858	73	38.05	5.7e-08	BMP2	SPRY2	APP	IRS2	SDC4	EEF1A2	PKIA	HIPK3	DNAJA1	SOD1	HSP90AB1	DDX3X	DEPTOR	SOCS6	MYC	PRKAR1B	ADCY8	COX11	JAK2	ARRDC4
GO:0010646	regulation of cell communication	3147	197	139.55	6.5e-08	HMGB1	BMP2	SPRY2	UBAC2	APP	IRS2	PMEPA1	PRAG1	TPT1	ZDHHC2	PLAGL2	ZDHHC13	CAT	UBQLN1	HIPK3	GRID1	FGF9	NPTN	DNAJA1	NEO1
GO:0072359	circulatory system development	1064	85	47.18	7.3e-08	BMP2	FLRT3	SPRY2	KLF5	PKNOX1	SGCG	ADAMTS1	ACTC1	MYO18B	CSRP3	FGF9	ADPRHL1	YWHAZ	CDH2	AMOTL1	RBM20	ALPK2	NFATC1	HK2	PRKCA
GO:0010604	positive regulation of macromolecule metabolic process	3255	202	144.34	8.0e-08	HMGB1	HSPH1	BMP2	SPRY2	KLF5	APP	TNRC6B	IRS2	KLF6	PKNOX1	SDC4	SIX4	EGLN3	FOS	TDRD3	ACTC1	PLAGL2	CCT5	CSRP3	UBQLN1
GO:0048856	anatomical structure development	5387	305	238.88	8.5e-08	HMGB1	BMP2	FLRT3	SPRY2	DACH1	KLF5	SLC5A3	APP	IRS2	RAI2	KLF6	PRAG1	MYO10	PKNOX1	SDC4	SIX4	UNC5D	SGCG	FOS	TPT1
GO:0009408	response to heat	103	19	4.57	1.1e-07	DNAJA1	SOD1	HSP90AB1	BAG3	DNAJB4	CHORDC1#110172	VCP	DNAJB6	HSPA1A#204389	HSPA1B#204388	DNAJB1	HSPB1	DNAJA4	HSP90AA1	HSPA6	MAPKAPK2	HIKESHI	NOS1	IER5
GO:0043549	regulation of kinase activity	743	65	32.95	1.2e-07	BMP2	SPRY2	APP	IRS2	SDC4	EEF1A2	PKIA	HIPK3	DNAJA1	SOD1	HSP90AB1	DDX3X	DEPTOR	SOCS6	PRKAR1B	ADCY8	COX11	JAK2	PTPN1	MAP2K3
GO:0042692	muscle cell differentiation	350	39	15.52	1.2e-07	BMP2	KLF5	SIX4	ACTC1	MYO18B	CSRP3	FGF9	ADPRHL1	CDH2	MORF4L2	HOMER1	ALPK2	NFATC1	ANKRD1	NRAP	RORA	MYH9	ALPK3	ITGB1	MYL2
GO:0097193	intrinsic apoptotic signaling pathway	283	34	12.55	1.3e-07	TPT1	ERO1A	PLAGL2	UBQLN1	DNAJA1	SOD1	DDX3X	MYC	JAK2	PTPN1	ZNF385B	FNIP2	USP47	PPP1R15A	HIPK2	HSPA1A#204389	ATP2A1	DDIT4	HSPB1	TRAF2
GO:0050794	regulation of cellular process	10143	514	449.78	1.4e-07	HMGB1	HSPH1	BMP2	FLRT3	SPRY2	DACH1	KLF5	UBAC2	SLC5A3	SLC7A1	APP	TNRC6B	RALY	IRS2	PMEPA1	ZBTB21	KLF6	LSM14B	PRAG1	ADCY2
GO:0030335	positive regulation of cell migration	513	50	22.75	1.4e-07	HMGB1	BMP2	SPRY2	APP	IRS2	ADAMTS1	RRAS2	FGF9	GRB7	MYC	#285976	PRKCA	PLPP3	JAK2	MAP2K3	SEMA6D	SERPINE1	SEMA3C	VEGFC	HSPA5
GO:0010941	regulation of cell death	1487	108	65.94	1.6e-07	HMGB1	BMP2	SPRY2	IRS2	SIX4	EGLN3	FOS	TPT1	ACTC1	EEF1A2	PLAGL2	CAT	UBQLN1	HIPK3	RRAS2	CHMP4B	DNAJA1	SOD1	YWHAZ	HSP90AB1
GO:0034620	cellular response to unfolded protein	95	18	4.21	1.6e-07	ERO1A	BAG3	HSPA8	PTPN1	PPP1R15A	HSPA5	VCP	HSPA1L#204390	HSPA1A#204389	HSPA1B#204388	HSPA9	ATF3	HSPB8	HSPD1	DAB2IP	HSPA6	BAX	EIF2AK3
GO:1902531	regulation of intracellular signal transduction	1633	116	72.41	1.6e-07	HMGB1	BMP2	SPRY2	APP	PRAG1	TPT1	PLAGL2	ZDHHC13	CAT	UBQLN1	HIPK3	NPTN	DNAJA1	SOD1	YWHAZ	HSP90AB1	PJA2	CDH2	DDX3X	DEPTOR
GO:0032268	regulation of cellular protein metabolic process	2237	148	99.2	2.0e-07	HMGB1	BMP2	SPRY2	APP	TNRC6B	PMEPA1	LSM14B	SDC4	EGLN3	DPH6	UBQLN1	PKIA	HIPK3	FGF9	NPTN	DNAJA1	GRB7	SOD1	WFDC3	PLCL2#154822
GO:0070887	cellular response to chemical stimulus	2806	177	124.43	2.4e-07	HMGB1	BMP2	FLRT3	SPRY2	KLF5	APP	IRS2	PMEPA1	ADCY2	EGLN3	FOS	ERO1A	CSRP3	CAT	UBQLN1	NFIL3	RANGAP1	ANKRD2	FGF9	NPTN
GO:0060538	skeletal muscle organ development	164	24	7.27	2.5e-07	KLF5	SIX4	FOS	CSRP3	COL19A1	VGLL2	HOMER1	LARGE1	ANKRD1	CITED2	MAFF	ASB2#100628	BTG2	ATF3	EGR1	EGR2	NR4A1	KLHL41	KLHL40	HDAC9
GO:0045935	positive regulation of nucleobase-containing compound metabolic process	1873	128	83.06	2.9e-07	HMGB1	BMP2	KLF5	APP	TNRC6B	KLF6	PKNOX1	SIX4	FOS	TDRD3	PLAGL2	CCT5	CSRP3	NFIL3	HMGA1	TEF	MLIP	ZNF516	GPBP1	ZNF33A
GO:0007517	muscle organ development	322	36	14.28	3.3e-07	BMP2	KLF5	SIX4	SGCG	FOS	ACTC1	CSRP3	ANKRD2	COL19A1	VGLL2	HOMER1	LARGE1	ANKRD1	CITED2	FKTN	CRYAB	MAFF	HBEGF	MYL2	ASB2#100628
GO:0048513	animal organ development	3236	198	143.5	3.3e-07	HMGB1	BMP2	FLRT3	SPRY2	KLF5	APP	IRS2	RAI2	KLF6	PKNOX1	SDC4	SIX4	SGCG	FOS	ADAMTS1	HOOK3	ACTC1	MYO18B	CSRP3	CAT
GO:0065007	biological regulation	11292	559	500.73	3.5e-07	HMGB1	HSPH1	BMP2	FLRT3	SPRY2	DACH1	KLF5	UBAC2	SLC5A3	SLC7A1	APP	TNRC6B	RALY	IRS2	PMEPA1	ZBTB21	KLF6	LSM14B	PRAG1	ADCY2
GO:0051272	positive regulation of cellular component movement	547	51	24.26	4.3e-07	HMGB1	BMP2	SPRY2	APP	IRS2	ADAMTS1	RRAS2	FGF9	GRB7	MYC	#285976	PRKCA	PLPP3	JAK2	MAP2K3	SEMA6D	SERPINE1	SEMA3C	VEGFC	HSPA5
GO:0050896	response to stimulus	7862	413	348.63	5.0e-07	HMGB1	HSPH1	BMP2	FLRT3	SPRY2	DACH1	KLF5	UBAC2	APP	IRS2	PMEPA1	PRAG1	ADCY2	MYO10	GGT7	SDC4	UNC5D	IMPA2	EGLN3	FOS
GO:2000147	positive regulation of cell motility	535	50	23.72	5.2e-07	HMGB1	BMP2	SPRY2	APP	IRS2	ADAMTS1	RRAS2	FGF9	GRB7	MYC	#285976	PRKCA	PLPP3	JAK2	MAP2K3	SEMA6D	SERPINE1	SEMA3C	VEGFC	HSPA5
GO:0051716	cellular response to stimulus	6641	358	294.49	5.8e-07	HMGB1	BMP2	FLRT3	SPRY2	KLF5	UBAC2	APP	IRS2	PMEPA1	PRAG1	ADCY2	MYO10	UNC5D	IMPA2	EGLN3	FOS	TPT1	ADAMTS1	ASCC1	ERO1A
GO:0007165	signal transduction	5295	296	234.8	5.8e-07	HMGB1	BMP2	FLRT3	SPRY2	UBAC2	APP	IRS2	PMEPA1	PRAG1	ADCY2	MYO10	UNC5D	IMPA2	FOS	TPT1	ADAMTS1	ERO1A	PLAGL2	ZDHHC13	CSRP3
GO:0033993	response to lipid	827	68	36.67	5.9e-07	HMGB1	PMEPA1	ADCY2	FOS	CAT	FBXO32	LBH	MYC	MAPKAPK3	PRKCA	ANKRD1	ADCY8	RORA	JAK2	HSPA8	MAP2K3	BCKDHB	NR3C1	FOSB	GDAP1
GO:0009628	response to abiotic stimulus	1066	82	47.27	6.1e-07	BMP2	APP	EGLN3	FOS	ERO1A	CSRP3	CAT	UBQLN1	NPTN	ZNF516	DNAJA1	SOD1	HSP90AB1	CDH2	DDX3X	MYC	HK2	ANKRD1	BAG3	RORA
GO:0001932	regulation of protein phosphorylation	1034	80	45.85	6.8e-07	BMP2	SPRY2	APP	PMEPA1	SDC4	PKIA	HIPK3	FGF9	NPTN	DNAJA1	SOD1	PLCL2#154822	HSP90AB1	TWSG1	LRP4	DDX3X	DEPTOR	INPP5F	PRKAR1B	ADCY8
GO:0051403	stress-activated MAPK cascade	237	29	10.51	7.3e-07	HMGB1	BMP2	APP	HIPK3	DNAJA1	PJA2	MYC	MAP2K3	SH3RF3	FKTN	CRYAB	DIXDC1	DUSP10	HIPK2	TAOK3	TGFB2	GADD45B	TRAF2	CYLD	MAP2K1
GO:0009889	regulation of biosynthetic process	3841	226	170.32	7.5e-07	HMGB1	HSPH1	BMP2	DACH1	KLF5	SLC5A3	APP	TNRC6B	RALY	IRS2	ZBTB21	KLF6	LSM14B	PKNOX1	SIX4	FOS	TDRD3	DPH6	ASCC1	PLAGL2
GO:0009719	response to endogenous stimulus	1481	105	65.67	7.6e-07	BMP2	FLRT3	SPRY2	APP	IRS2	PMEPA1	FOS	CSRP3	CAT	RANGAP1	FGF9	NPTN	NEO1	SOD1	HSP90AB1	GIPC1	TWSG1	LTBP1	FBXO32	GPD1
GO:0007154	cell communication	5809	319	257.59	8.3e-07	HMGB1	BMP2	FLRT3	SPRY2	KLF5	UBAC2	APP	IRS2	PMEPA1	PRAG1	ADCY2	MYO10	UNC5D	IMPA2	FOS	TPT1	ADAMTS1	ZDHHC2	ERO1A	PLAGL2
GO:0060537	muscle tissue development	378	39	16.76	8.6e-07	BMP2	KLF5	SIX4	SGCG	FOS	ACTC1	MYO18B	CSRP3	FGF9	ADPRHL1	COL19A1	VGLL2	HOMER1	ALPK2	ANKRD1	NRAP	CITED2	SEMA3C	MAFF	ALPK3
GO:0045859	regulation of protein kinase activity	626	55	27.76	1.0e-06	BMP2	SPRY2	APP	SDC4	PKIA	HIPK3	DNAJA1	SOD1	HSP90AB1	DDX3X	DEPTOR	PRKAR1B	ADCY8	JAK2	PTPN1	MAP2K3	CHORDC1#110172	OSBPL8	TSPYL2	IL18
GO:0009725	response to hormone	790	65	35.03	1.0e-06	IRS2	PMEPA1	FOS	CSRP3	CAT	RANGAP1	FBXO32	LBH	MYC	ADCY8	JAK2	HSPA8	BTG1	PTPN1	BCKDHB	NR3C1	RAB12	FOSB	CITED2	GCLM
GO:0019538	protein metabolic process	5093	285	225.84	1.1e-06	USPL1	HMGB1	BMP2	B3GLCT	SPRY2	UBAC2	USP12	APP	TNRC6B	PMEPA1	LSM14B	PRAG1	GGT7	SDC4	UCHL3	EGLN3	ADAMTS1	ZDHHC2	DPH6	ERO1A
GO:0032872	regulation of stress-activated MAPK cascade	190	25	8.43	1.1e-06	HMGB1	BMP2	APP	HIPK3	DNAJA1	PJA2	MYC	SH3RF3	FKTN	DIXDC1	DUSP10	HIPK2	TAOK3	TGFB2	GADD45B	TRAF2	CYLD	MAP2K1	DUSP1	DAB2IP
GO:0040017	positive regulation of locomotion	550	50	24.39	1.2e-06	HMGB1	BMP2	SPRY2	APP	IRS2	ADAMTS1	RRAS2	FGF9	GRB7	MYC	#285976	PRKCA	PLPP3	JAK2	MAP2K3	SEMA6D	SERPINE1	SEMA3C	VEGFC	HSPA5
GO:0031326	regulation of cellular biosynthetic process	3782	222	167.71	1.2e-06	HMGB1	BMP2	DACH1	KLF5	APP	TNRC6B	RALY	IRS2	ZBTB21	KLF6	LSM14B	PKNOX1	SIX4	FOS	TDRD3	DPH6	ASCC1	PLAGL2	CCT5	CSRP3
GO:0033554	cellular response to stress	1793	121	79.51	1.3e-06	HMGB1	BMP2	UBAC2	APP	EGLN3	FOS	TPT1	ASCC1	ERO1A	CAT	UBQLN1	HIPK3	HMGA1	ANKRD2	DNAJA1	SOD1	GABARAPL1	HSP90AB1	PJA2	MORF4L2
GO:0051146	striated muscle cell differentiation	257	30	11.4	1.3e-06	BMP2	KLF5	SIX4	ACTC1	MYO18B	CSRP3	ADPRHL1	CDH2	MORF4L2	HOMER1	ALPK2	ANKRD1	NRAP	MYH9	ALPK3	ITGB1	MYL2	ASB2#100628	MAMSTR	LMOD2
GO:0031098	stress-activated protein kinase signaling cascade	244	29	10.82	1.3e-06	HMGB1	BMP2	APP	HIPK3	DNAJA1	PJA2	MYC	MAP2K3	SH3RF3	FKTN	CRYAB	DIXDC1	DUSP10	HIPK2	TAOK3	TGFB2	GADD45B	TRAF2	CYLD	MAP2K1
GO:0070302	regulation of stress-activated protein kinase signaling cascade	193	25	8.56	1.5e-06	HMGB1	BMP2	APP	HIPK3	DNAJA1	PJA2	MYC	SH3RF3	FKTN	DIXDC1	DUSP10	HIPK2	TAOK3	TGFB2	GADD45B	TRAF2	CYLD	MAP2K1	DUSP1	DAB2IP
GO:0023052	signaling	5756	315	255.24	1.5e-06	HMGB1	BMP2	FLRT3	SPRY2	KLF5	UBAC2	APP	IRS2	PMEPA1	PRAG1	ADCY2	MYO10	UNC5D	IMPA2	FOS	TPT1	ADAMTS1	ZDHHC2	ERO1A	PLAGL2
GO:1902532	negative regulation of intracellular signal transduction	493	46	21.86	1.6e-06	BMP2	SPRY2	TPT1	HIPK3	DNAJA1	DDX3X	DEPTOR	MYC	PPM1B	HOMER2	RNF149	RORA	CNKSR3	PTPN1	MAP2K3	DUSP2	FKTN	EPM2A	USP47	DUSP5
GO:0044238	primary metabolic process	9547	483	423.35	1.6e-06	USPL1	HMGB1	BMP2	B3GLCT	SPRY2	DACH1	KLF5	UBAC2	USP12	SLC5A3	APP	TNRC6B	RALY	IRS2	PMEPA1	ZBTB21	KLF6	LSM14B	PRAG1	ADCY2
GO:0034605	cellular response to heat	60	13	2.66	1.7e-06	HSP90AB1	BAG3	CHORDC1#110172	VCP	DNAJB6	HSPA1A#204389	HSPA1B#204388	DNAJB1	HSP90AA1	HSPA6	MAPKAPK2	HIKESHI	IER5
GO:0032879	regulation of localization	2595	162	115.07	1.8e-06	HMGB1	BMP2	SPRY2	DACH1	UBAC2	SLC5A3	APP	IRS2	PRAG1	SDC4	SIX4	UNC5D	ADAMTS1	ZDHHC2	ERO1A	CCT5	CSRP3	SARAF	UBQLN1	PKIA

### Sheet: MyHCII_Sub2
GO.ID	Term	Annotated	Significant	Expected	Fisher	Gene1	Gene2	Gene3	Gene4	Gene5	Gene6	Gene7	Gene8	Gene9	Gene10	Gene11	Gene12	Gene13	Gene14	Gene15	Gene16	Gene17	Gene18	Gene19	Gene20
GO:0044260	cellular macromolecule metabolic process	5383	849	715.11	4.3e-11	TBL1Y	USPL1	SHLD1	B3GLCT	UBAC2	RFC3	NHLRC3	IPO5	MRPS6	USP12	CHAF1B	CDADC1	APP	RPL3	IRS2	PSMA7	BACH1	PMEPA1	B4GALT5	ITIH6
GO:0009653	anatomical structure morphogenesis	2554	442	339.29	1.4e-10	KLF5	CLTCL1	SLC23A2	MIR17HG	APP	STARD13	COL4A1	B4GALT5	RUNX1	NFATC2	NUBPL	CYSLTR1	ADAMTS16	DLC1	FERMT2	MYO10	PKNOX1	SDC4	BRWD3	DCLK1
GO:0061061	muscle structure development	599	135	79.57	1.9e-10	KLF5	NFATC2	SGCG	FOS	JPH2	ACTC1	MYO18B	CSRP3	FLII#177731	MYOF	FKBP1A	ANKRD2	FGF9	ADPRHL1	RCAN1	VGLL2	CDH2	BDNF	MAPK12	LARGE1
GO:0042692	muscle cell differentiation	350	90	46.5	2.3e-10	KLF5	NFATC2	ACTC1	MYO18B	CSRP3	FLII#177731	MYOF	FGF9	ADPRHL1	RCAN1	CDH2	BDNF	MAPK12	NIBAN2	SLC9A1	ALPK2	ANKRD1	NRAP	RBPMS2	SMYD1
GO:0009888	tissue development	1764	322	234.34	2.3e-10	FNDC3A	KLF5	MIR17HG	STARD13	COL4A1	RUNX1	AKR1C3	EDA2R	ADAMTS16	DLC1	FERMT2	SDC4	SGCG	DUSP4	FOS	TPT1	ZNRF3	JPH2	IFT52	FMN1
GO:0002181	cytoplasmic translation	143	48	19	3.7e-10	RPL3	RPS4X	DPH6	DNAJC24	RPL35	EIF3A	RPL12	EIF5	RPL7	RPS12	ETF1	RPS5	MCTS1#232119	CPEB4	RPS3A	RPLP2	EIF4A1	RPL7A#148303	SYNCRIP	RPLP1
GO:0007044	cell-substrate junction assembly	91	35	12.09	1.5e-09	DLC1	FERMT2	SDC4	FMN1	SLC9A1	RCC2#179051	ITGA5	VCL	BCR	SRC	EPB41L5	PIP5K1A	LAMC1	SMAD3	PLEC	ACTN3	SORBS1	TESK2	PEAK1	CTTN#085733
GO:0071840	cellular component organization or biogenesis	6024	925	800.26	1.7e-09	MT-CO3	KATNAL1	USPL1	GTF2F2	KLF5	RFC3	SLC23A2	URB1	CHAF1B	APP	COG6	STARD13	PNPLA3	CNKSR2	RPL3	ATP9A	COL4A1	CLDN10	PMEPA1	B4GALT5
GO:0055001	muscle cell development	170	52	22.58	3.0e-09	NFATC2	ACTC1	MYO18B	CSRP3	FLII#177731	MYOF	ADPRHL1	RCAN1	NIBAN2	ALPK2	ANKRD1	NRAP	FHL2	DNER	FHOD3	PARP2	TNNT3#130595	EDNRA	ALPK3	ADM
GO:0044237	cellular metabolic process	9723	1413	1291.66	3.8e-09	MT-CO1	MT-CO3	MT-ND3	TBL1Y	USPL1	GTF2F2	SHLD1	B3GLCT	ELF1	KLF5	UBAC2	RFC3	SLC23A2	NHLRC3	IPO5	TASP1	URB1	MRPS6	USP12	SLC5A3
GO:0051146	striated muscle cell differentiation	257	69	34.14	4.3e-09	KLF5	NFATC2	ACTC1	MYO18B	CSRP3	FLII#177731	MYOF	ADPRHL1	RCAN1	CDH2	BDNF	NIBAN2	SLC9A1	ALPK2	ANKRD1	NRAP	SMYD1	FHL2	MYH9	DNER
GO:0007010	cytoskeleton organization	1412	260	187.58	7.4e-09	KATNAL1	STARD13	DLC1	FERMT2	DYRK1A	SDC4	BRWD3	RICTOR	PACSIN2	SPATA7	FMN1	ACTC1	CRK	RGCC	CENPJ	CSRP3	FRMD3	MAP7D3	FLII#177731	CHMP4B
GO:0030036	actin cytoskeleton organization	698	146	92.73	7.7e-09	STARD13	DLC1	FERMT2	SDC4	RICTOR	PACSIN2	FMN1	ACTC1	CRK	RGCC	CSRP3	FRMD3	FLII#177731	ANXA1	ADPRHL1	RHOBTB1	EPB41L4A	PRKCE	FCHSD2	EPB41L2
GO:0043043	peptide biosynthetic process	640	136	85.02	9.2e-09	MRPS6	APP	RPL3	GGT7	RPS4X	DPH6	MTRF1	EEF1A2	MTIF3	HABP4	DNAJC24	RPL35	EIF3A	EEF1G	UPF3A	DDX3X	SAMD4A	RPL12	NANOS1	SESN2#130766
GO:0150115	cell-substrate junction organization	97	35	12.89	1.1e-08	DLC1	FERMT2	SDC4	FMN1	SLC9A1	RCC2#179051	ITGA5	VCL	BCR	SRC	EPB41L5	PIP5K1A	LAMC1	SMAD3	PLEC	ACTN3	SORBS1	TESK2	PEAK1	CTTN#085733
GO:0051246	regulation of protein metabolic process	2396	406	318.3	1.6e-08	IPO5	APP	PMEPA1	RUNX1	ITIH6	DLC1	FERMT2	ITIH2	DYRK1A	MFHAS1#147324	PINX1#254093	SDC4	RICTOR	EGLN3	YES1	JDP2	IFT52	ZDHHC2	RPS4X	DPH6
GO:0030029	actin filament-based process	785	159	104.28	1.7e-08	STARD13	DLC1	FERMT2	SDC4	RICTOR	PACSIN2	FMN1	ACTC1	CRK	RGCC	CSRP3	FRMD3	FLII#177731	ANXA1	ADPRHL1	RHOBTB1	EPB41L4A	PRKCE	FCHSD2	EPB41L2
GO:0006793	phosphorus metabolic process	2638	441	350.45	1.8e-08	IPO5	APP	PNPLA3	IRS2	PMEPA1	PDXK	PIM3	DLC1	FERMT2	DYRK1A	MFHAS1#147324	NUDT5	LPL	SDC4	DCLK1	DGKH	ATP5F1E	IMPA2	RICTOR	DUSP4
GO:0043604	amide biosynthetic process	768	156	102.03	1.9e-08	MRPS6	APP	RPL3	B4GALT5	GGT7	ST8SIA6	SPTSSA	RPS4X	DPH6	MTRF1	EEF1A2	MTIF3	HABP4	ELOVL5	DNAJC24	RPL35	EIF3A	EEF1G	UPF3A	DDX3X
GO:0044267	cellular protein metabolic process	4531	710	601.92	2.1e-08	TBL1Y	USPL1	B3GLCT	UBAC2	NHLRC3	IPO5	MRPS6	USP12	APP	RPL3	PSMA7	PMEPA1	B4GALT5	ITIH6	PIM3	DLC1	FERMT2	ITIH2	DYRK1A	MFHAS1#147324
GO:0048522	positive regulation of cellular process	5297	816	703.68	2.3e-08	HSPH1	GTF2F2	SHLD1	ELF1	KLF5	RFC3	CLTCL1	SLC23A2	IPO5	TASP1	SLC5A3	SLC7A1	MIR17HG	APP	IRS2	BACH1	DEPDC5	MCF2L	DOK5	RUNX1
GO:0006796	phosphate-containing compound metabolic process	2618	437	347.79	2.6e-08	IPO5	APP	PNPLA3	IRS2	PMEPA1	PDXK	PIM3	DLC1	FERMT2	DYRK1A	MFHAS1#147324	NUDT5	LPL	SDC4	DCLK1	DGKH	ATP5F1E	IMPA2	RICTOR	DUSP4
GO:0030154	cell differentiation	3853	613	511.85	3.6e-08	FNDC3A	ELF1	KLF5	SLC23A2	MIR17HG	APP	PNPLA3	COL4A1	DOK5	B4GALT5	RUNX1	NDRG3	NFATC2	AKR1C3	ATXN10	EDA2R	KLF6	FERMT2	MFHAS1#147324	LPL
GO:0031032	actomyosin structure organization	192	54	25.51	3.8e-08	DLC1	FERMT2	SDC4	ACTC1	RGCC	CSRP3	FRMD3	FLII#177731	ADPRHL1	EPB41L4A	EPB41L2	SLC9A1	ARHGAP28	ANKRD1	NRAP	SRC	PTGER4	MYH9	FHOD3	EPB41L5
GO:0048869	cellular developmental process	3877	616	515.04	4.1e-08	FNDC3A	ELF1	KLF5	SLC23A2	MIR17HG	APP	PNPLA3	COL4A1	DOK5	B4GALT5	RUNX1	NDRG3	NFATC2	AKR1C3	NUBPL	ATXN10	EDA2R	KLF6	FERMT2	MFHAS1#147324
GO:0006996	organelle organization	3687	589	489.8	4.2e-08	KATNAL1	USPL1	GTF2F2	RFC3	CHAF1B	COG6	STARD13	PNPLA3	RPL3	NUBPL	ATXN10	ADAMTS16	DLC1	FERMT2	DYRK1A	PINX1#254093	NUDT5	C14orf39	SDC4	BRWD3
GO:0032502	developmental process	5887	893	782.06	6.3e-08	MT-CO1	KATNAL1	FNDC3A	SHLD1	ELF1	KLF5	CLTCL1	SLC23A2	SLC5A3	MIR17HG	APP	STARD13	PNPLA3	COL4A1	IRS2	RAI2	DOK5	B4GALT5	RUNX1	NDRG3
GO:0006412	translation	612	128	81.3	6.7e-08	MRPS6	APP	RPL3	RPS4X	DPH6	MTRF1	EEF1A2	MTIF3	HABP4	DNAJC24	RPL35	EIF3A	EEF1G	UPF3A	DDX3X	SAMD4A	RPL12	NANOS1	SESN2#130766	EIF5
GO:0006518	peptide metabolic process	791	157	105.08	8.2e-08	MRPS6	APP	RPL3	DYRK1A	GGT7	RPS4X	DPH6	MTRF1	ERO1A	EEF1A2	MTIF3	HABP4	CLIC2	PRNP	DNAJC24	SOD1	RPL35	EIF3A	EEF1G	UPF3A
GO:0048468	cell development	2000	342	265.69	1.1e-07	FNDC3A	KLF5	SLC23A2	APP	B4GALT5	RUNX1	NFATC2	ATXN10	FERMT2	C14orf39	SDC4	DCLK1	ACTC1	CRK	MYO18B	CSRP3	HEXB	FLII#177731	IL1RAPL1	MYOF
GO:1901576	organic substance biosynthetic process	5350	817	710.72	1.2e-07	TBL1Y	USPL1	HSPH1	GTF2F2	B3GLCT	ELF1	KLF5	RFC3	TASP1	MRPS6	APP	PNPLA3	RPL3	RALY	IRS2	BACH1	B4GALT5	ZBTB21	RUNX1	TCP10L
GO:0042026	protein refolding	23	14	3.06	1.3e-07	FKBP1A	HSPA8	DNAJA2	HSPA5	HSPA1L#204390	HSPA1A#204389	HSPA1B#204388	HSPA9	HSPB1	DNAJA4	HSP90AA1	HSPD1	B2M#166710	HSPA6
GO:0016043	cellular component organization	5828	882	774.22	1.3e-07	MT-CO3	KATNAL1	USPL1	GTF2F2	KLF5	RFC3	SLC23A2	CHAF1B	APP	COG6	STARD13	PNPLA3	CNKSR2	RPL3	ATP9A	COL4A1	CLDN10	PMEPA1	B4GALT5	RUNX1
GO:0050793	regulation of developmental process	2250	378	298.9	1.5e-07	SHLD1	KLF5	SLC23A2	MIR17HG	APP	B4GALT5	RUNX1	NFATC2	CYSLTR1	DLC1	FERMT2	MYO10	LPL	BRWD3	MSR1	FOS	TPT1	ADAMTS1	ZNRF3	JPH2
GO:1901566	organonitrogen compound biosynthetic process	1579	278	209.76	1.6e-07	B3GLCT	MRPS6	APP	RPL3	B4GALT5	PDXK	GGT7	MTRR	ATP5F1E	ST8SIA6	SPTSSA	ZDHHC2	RPS4X	DPH6	MTRF1	EEF1A2	GALNT18	ZDHHC13	TET1	MTIF3
GO:0044238	primary metabolic process	9547	1376	1268.28	1.8e-07	TBL1Y	USPL1	GTF2F2	SHLD1	B3GLCT	ELF1	KLF5	UBAC2	RFC3	SLC23A2	NHLRC3	IPO5	TASP1	URB1	MRPS6	USP12	SLC5A3	CHAF1B	CDADC1	APP
GO:0044249	cellular biosynthetic process	5282	806	701.69	1.8e-07	TBL1Y	USPL1	GTF2F2	B3GLCT	ELF1	KLF5	RFC3	TASP1	MRPS6	APP	PNPLA3	RPL3	RALY	IRS2	BACH1	B4GALT5	ZBTB21	RUNX1	TCP10L	NFATC2
GO:0022603	regulation of anatomical structure morphogenesis	882	170	117.17	1.8e-07	SLC23A2	RUNX1	CYSLTR1	DLC1	FERMT2	MYO10	BRWD3	ADAMTS1	ZNRF3	CRK	RGCC	TGIF2	CEMIP2	HEXB	IL1RAPL1	RUNX2	ANXA1	MARCHF5	LGR4	VEGFD
GO:1901564	organonitrogen compound metabolic process	6001	904	797.21	2.0e-07	TBL1Y	USPL1	B3GLCT	UBAC2	NHLRC3	IPO5	TASP1	MRPS6	USP12	CDADC1	APP	RPL3	PSMA7	PMEPA1	B4GALT5	RUNX1	ITIH6	PDXK	PIM3	ADAMTS16
GO:0048856	anatomical structure development	5387	820	715.64	2.1e-07	MT-CO1	FNDC3A	SHLD1	KLF5	CLTCL1	SLC23A2	SLC5A3	MIR17HG	APP	STARD13	COL4A1	IRS2	RAI2	DOK5	B4GALT5	RUNX1	NFATC2	AKR1C3	NOVA1	NUBPL
GO:0032268	regulation of cellular protein metabolic process	2237	375	297.18	2.2e-07	IPO5	APP	PMEPA1	ITIH6	DLC1	FERMT2	ITIH2	DYRK1A	MFHAS1#147324	PINX1#254093	SDC4	RICTOR	EGLN3	YES1	JDP2	RPS4X	DPH6	GHR	MTRF1	RGCC
GO:0009058	biosynthetic process	5428	825	721.09	2.4e-07	TBL1Y	USPL1	HSPH1	GTF2F2	B3GLCT	ELF1	KLF5	RFC3	TASP1	MRPS6	SLC5A3	APP	PNPLA3	RPL3	RALY	IRS2	BACH1	B4GALT5	ZBTB21	RUNX1
GO:0050790	regulation of catalytic activity	2212	371	293.85	2.4e-07	RFC3	IPO5	SLC5A3	APP	STARD13	IRS2	DEPDC5	MCF2L	ITIH6	RRP1B	DLC1	FERMT2	ITIH2	PINX1#254093	SDC4	MTRR	RICTOR	EGLN3	RCBTB2	GHR
GO:0072359	circulatory system development	1064	198	141.35	2.5e-07	KLF5	MIR17HG	STARD13	COL4A1	RUNX1	NFATC2	CYSLTR1	DLC1	PKNOX1	SGCG	ADAMTS1	JPH2	IFT52	ACTC1	RGCC	MYO18B	CSRP3	CEMIP2	SMAD6	FKBP1A
GO:0016310	phosphorylation	1762	304	234.07	2.8e-07	IPO5	APP	IRS2	PMEPA1	PDXK	PIM3	FERMT2	DYRK1A	SDC4	DCLK1	DGKH	RICTOR	YES1	GHR	RGCC	GNAQ	EEF1A2	RIOK1	PKIA	HIPK3
GO:0048041	focal adhesion assembly	82	29	10.89	3.1e-07	DLC1	FERMT2	SDC4	FMN1	SLC9A1	RCC2#179051	VCL	BCR	SRC	EPB41L5	PIP5K1A	SMAD3	ACTN3	SORBS1	TESK2	PEAK1	CTTN#085733	PTK2	CORO1C	SLK
GO:0051338	regulation of transferase activity	858	165	113.98	3.3e-07	RFC3	IPO5	APP	IRS2	FERMT2	PINX1#254093	SDC4	RICTOR	GHR	RGCC	GNAQ	EEF1A2	PKIA	HIPK3	INSR	PRNP	PRIM2	SOD1	LRP6#070018	HSP90AB1
GO:0071704	organic substance metabolic process	10133	1449	1346.12	3.6e-07	TBL1Y	USPL1	HSPH1	GTF2F2	SHLD1	B3GLCT	ELF1	KLF5	UBAC2	RFC3	SLC23A2	NHLRC3	IPO5	TASP1	URB1	MRPS6	USP12	SLC5A3	CHAF1B	MIR17HG
GO:0043549	regulation of kinase activity	743	146	98.7	4.4e-07	IPO5	APP	IRS2	FERMT2	SDC4	RICTOR	GHR	RGCC	GNAQ	EEF1A2	PKIA	HIPK3	INSR	PRNP	SOD1	LRP6#070018	HSP90AB1	CCNY	ROR2	KAT2B
GO:0033365	protein localization to organelle	856	164	113.72	4.6e-07	UBAC2	IPO5	FERMT2	MFHAS1#147324	PINX1#254093	DCLK1	PACSIN2	SPATA7	SPIDR	GET1	CCT5	CSRP3	PKIA	VPS13A	CHMP4B	RANGAP1	CENPQ	BID	NIPBL	FGF9
GO:0061077	chaperone-mediated protein folding	67	25	8.9	6.3e-07	HSPH1	ERO1A	CCT5	FKBP1A	DNAJC24	BAG1	HSPA8	DNAJB4	CHORDC1#110172	CCT6A	CCT2	TCP1	TRAP1	HSPA5	DNAJB6	HSPA1L#204390	HSPA1A#204389	HSPA1B#204388	DNAJB5	HSPA9
GO:0097435	supramolecular fiber organization	749	146	99.5	7.2e-07	APP	DLC1	FERMT2	DYRK1A	SDC4	RICTOR	FMN1	ACTC1	RGCC	CENPJ	CSRP3	MAP7D3	FLII#177731	FKBP1A	BID	ADPRHL1	HSP90AB1	SLAIN2	RHOBTB1	CAMSAP1
GO:0032880	regulation of protein localization	800	154	106.28	7.7e-07	UBAC2	IPO5	SLC5A3	IRS2	PIM3	FERMT2	MFHAS1#147324	PINX1#254093	DCLK1	MRAP	ZDHHC2	SPIDR	CENPJ	CCT5	CSRP3	SYT9	SERGEF	PKIA	FKBP1A	RANGAP1
GO:0048518	positive regulation of biological process	5789	869	769.04	8.9e-07	HSPH1	GTF2F2	SHLD1	ELF1	KLF5	RFC3	CLTCL1	SLC23A2	IPO5	TASP1	SLC5A3	SLC7A1	MIR17HG	APP	IRS2	BACH1	DEPDC5	MCF2L	DOK5	B4GALT5
GO:0031325	positive regulation of cellular metabolic process	3095	494	411.16	9.7e-07	GTF2F2	SHLD1	ELF1	KLF5	RFC3	TASP1	SLC5A3	APP	IRS2	BACH1	DEPDC5	RUNX1	NFATC2	RRP1B	AKR1C3	KLF6	DLC1	FERMT2	DYRK1A	PKNOX1
GO:0008104	protein localization	2358	388	313.25	9.7e-07	KLF5	UBAC2	CLTCL1	IPO5	SLC5A3	COG6	IRS2	PIM3	FERMT2	MFHAS1#147324	PINX1#254093	CUBN	MSR1	DCLK1	SPTSSA	PACSIN2	MRAP	SPATA7	ZDHHC2	RAB20
GO:0006807	nitrogen compound metabolic process	9049	1304	1202.12	9.7e-07	TBL1Y	USPL1	GTF2F2	SHLD1	B3GLCT	ELF1	KLF5	UBAC2	RFC3	NHLRC3	IPO5	TASP1	URB1	MRPS6	USP12	CHAF1B	CDADC1	APP	RPL3	RALY
GO:0051128	regulation of cellular component organization	2201	365	292.39	1.0e-06	KLF5	SLC23A2	APP	PMEPA1	RUNX1	NDRG3	NFATC2	ADAMTS16	DLC1	FERMT2	DYRK1A	PINX1#254093	MYO10	SDC4	RICTOR	PACSIN2	ZDHHC2	FMN1	ANKFY1	MTRF1
GO:1902895	positive regulation of miRNA transcription	44	19	5.85	1.0e-06	KLF5	FOS	SMAD6	KLF4	MYC	GNL3	ETS1	NR3C1	MRTFA	FOSL1	MRTFB	HIF1A	TGFB2	SMAD3	EGR1	STAT3	SMAD1	TEAD1	PPARG
GO:0032870	cellular response to hormone stimulus	551	113	73.2	1.1e-06	MT-ND3	PNPLA3	IRS2	PMEPA1	AKR1C3	LPL	FOS	GHR	CRK	CSRP3	RANGAP1	INSR	ANXA1	LGR4	KAT2B	AP3S1	PRKCE	SLC9A1	LBH	MYC
GO:0051641	cellular localization	2723	439	361.74	1.6e-06	KLF5	UBAC2	CLTCL1	IPO5	SLC5A3	APP	ATP9A	PIM3	FERMT2	MFHAS1#147324	PINX1#254093	MYO10	SDC4	DCLK1	PACSIN2	MRAP	JPH2	IFT52	SPATA7	ZDHHC2
GO:0065009	regulation of molecular function	2878	461	382.33	1.7e-06	RFC3	IPO5	SLC5A3	APP	STARD13	IRS2	DEPDC5	MCF2L	ITIH6	RRP1B	EDA2R	DLC1	FERMT2	ITIH2	PINX1#254093	C14orf39	SDC4	MTRR	RICTOR	DLGAP1
GO:0060537	muscle tissue development	378	83	50.22	1.9e-06	KLF5	MIR17HG	RUNX1	SGCG	FOS	JPH2	ACTC1	MYO18B	CSRP3	FKBP1A	FGF9	ADPRHL1	ALDH1A2	RCAN1	VGLL2	NIBAN2	SLC9A1	ALPK2	BMP5	ANKRD1
GO:0032879	regulation of localization	2595	420	344.73	1.9e-06	UBAC2	CLTCL1	IPO5	SLC5A3	APP	STARD13	ATP9A	IRS2	CLDN10	PIM3	DLC1	FERMT2	MFHAS1#147324	PINX1#254093	LPL	SDC4	MSR1	DCLK1	ADAMTS1	YES1
GO:0060341	regulation of cellular localization	769	147	102.16	2.1e-06	UBAC2	IPO5	SLC5A3	ATP9A	PIM3	FERMT2	MFHAS1#147324	PINX1#254093	SDC4	DCLK1	MRAP	JPH2	ZDHHC2	SPIDR	CCT5	CSRP3	PKIA	TMEM38B	FKBP1A	RANGAP1
GO:0045859	regulation of protein kinase activity	626	124	83.16	2.2e-06	IPO5	APP	FERMT2	SDC4	RICTOR	GHR	RGCC	GNAQ	PKIA	HIPK3	INSR	PRNP	SOD1	LRP6#070018	HSP90AB1	CCNY	ROR2	KAT2B	DDX3X	DEPTOR
GO:0051173	positive regulation of nitrogen compound metabolic process	2913	465	386.98	2.3e-06	GTF2F2	SHLD1	ELF1	KLF5	RFC3	TASP1	APP	BACH1	RUNX1	NFATC2	RRP1B	KLF6	DLC1	FERMT2	DYRK1A	PKNOX1	SDC4	RICTOR	EGLN3	FOS
GO:0007517	muscle organ development	322	73	42.78	2.3e-06	KLF5	SGCG	FOS	JPH2	ACTC1	CSRP3	FKBP1A	ANKRD2	RCAN1	VGLL2	MAPK12	LARGE1	NIBAN2	SFMBT1	ANKRD1	SMYD1	DNER	CRYAB	ZFHX3	MAFF
GO:0071310	cellular response to organic substance	2222	365	295.18	2.6e-06	MT-ND3	KLF5	SLC23A2	IPO5	MIR17HG	APP	PNPLA3	RPL3	COL4A1	IRS2	PMEPA1	DOK5	AKR1C3	PIM3	EDA2R	FERMT2	LPL	MSR1	FOS	YES1
GO:0000902	cell morphogenesis	980	179	130.19	3.3e-06	SLC23A2	APP	B4GALT5	DLC1	FERMT2	MYO10	BRWD3	DCLK1	PACSIN2	CRK	HEXB	IL1RAPL1	ANXA1	PRMT3	NEO1	SOD1	TMEFF1	HSP90AB1	RHOBTB1	WDR19
GO:0034645	cellular macromolecule biosynthetic process	1058	191	140.55	3.4e-06	B3GLCT	MRPS6	APP	RPL3	IRS2	B4GALT5	ST8SIA6	ZDHHC2	RPS4X	DPH6	MTRF1	EEF1A2	GALNT18	ZDHHC13	TET1	MTIF3	HABP4	INSR	ATG10	DNAJC24
GO:0010970	transport along microtubule	155	42	20.59	3.4e-06	APP	IFT52	KIF13A	SOD1	WDR19	AP3S1	ARL3	BAG3	HSPA8	RAB1A	IFT43	DTNBP1	RAB21	MAK	BLOC1S6	IFT74	KIFAP3	HIF1A	ARMCX3	NDEL1
GO:0019538	protein metabolic process	5093	768	676.58	3.4e-06	TBL1Y	USPL1	B3GLCT	UBAC2	NHLRC3	IPO5	TASP1	MRPS6	USP12	APP	RPL3	PSMA7	PMEPA1	B4GALT5	RUNX1	ITIH6	PIM3	ADAMTS16	DLC1	FERMT2
GO:0008152	metabolic process	10610	1501	1409.49	3.5e-06	MT-CO1	MT-CO3	MT-ND3	TBL1Y	USPL1	HSPH1	GTF2F2	SHLD1	B3GLCT	ELF1	KLF5	UBAC2	RFC3	SLC23A2	NHLRC3	IPO5	TASP1	URB1	MRPS6	USP12
GO:0030705	cytoskeleton-dependent intracellular transport	192	49	25.51	3.6e-06	APP	MYO10	IFT52	KIF13A	SOD1	WDR19	AP3S1	ARL3	BAG3	HSPA8	RAB1A	IFT43	DTNBP1	RAB21	MAK	BLOC1S6	IFT74	KIFAP3	HIF1A	ARMCX3
GO:0032989	cellular component morphogenesis	733	140	97.38	3.8e-06	SLC23A2	APP	B4GALT5	NUBPL	DCLK1	PACSIN2	ACTC1	CSRP3	FLII#177731	IL1RAPL1	ADPRHL1	PRMT3	NEO1	TMEFF1	HSP90AB1	CDH2	LRP4	BDNF	RERE	FSTL4
GO:0071495	cellular response to endogenous stimulus	1259	221	167.25	4.4e-06	MT-ND3	IPO5	MIR17HG	APP	PNPLA3	COL4A1	IRS2	PMEPA1	AKR1C3	FERMT2	LPL	FOS	YES1	SLC38A9	GHR	CRK	SPIDR	CSRP3	GAREM1	SMAD6
GO:0043603	cellular amide metabolic process	1056	190	140.28	4.5e-06	MRPS6	APP	RPL3	B4GALT5	DYRK1A	GGT7	MTRR	ST8SIA6	SPTSSA	RPS4X	DPH6	MTRF1	ERO1A	EEF1A2	MTIF3	HABP4	HEXB	ELOVL5	CLIC2	PRNP
GO:0030239	myofibril assembly	65	23	8.63	5.0e-06	ACTC1	CSRP3	FLII#177731	ADPRHL1	ANKRD1	NRAP	FHOD3	TNNT3#130595	MYOZ1	MYOZ2	ITGB1	MYL2	PLEC	MYPN	FLNC	KLHL41	OBSL1	TNNT1	WDR1	OBSCN
GO:0019220	regulation of phosphate metabolic process	1315	229	174.69	5.1e-06	IPO5	APP	IRS2	PMEPA1	DLC1	FERMT2	MFHAS1#147324	SDC4	RICTOR	YES1	GHR	RGCC	GNAQ	EEF1A2	PKIA	HIPK3	SMAD6	FKBP1A	INSR	PRNP
GO:0051174	regulation of phosphorus metabolic process	1317	229	174.96	5.7e-06	IPO5	APP	IRS2	PMEPA1	DLC1	FERMT2	MFHAS1#147324	SDC4	RICTOR	YES1	GHR	RGCC	GNAQ	EEF1A2	PKIA	HIPK3	SMAD6	FKBP1A	INSR	PRNP
GO:0044271	cellular nitrogen compound biosynthetic process	4377	667	581.46	5.8e-06	TBL1Y	USPL1	GTF2F2	ELF1	KLF5	RFC3	TASP1	MRPS6	APP	RPL3	RALY	BACH1	B4GALT5	ZBTB21	RUNX1	TCP10L	NFATC2	RRP1B	PDXK	EDA2R
GO:0071375	cellular response to peptide hormone stimulus	273	63	36.27	6.1e-06	PNPLA3	IRS2	LPL	GHR	CRK	CSRP3	RANGAP1	INSR	KAT2B	AP3S1	SLC9A1	MYC	SMARCC1	ADCY8	JAK2	PTPN1	SRC	RAB12	LEPROT	STXBP4
GO:0007169	transmembrane receptor protein tyrosine kinase signaling pathway	589	116	78.25	6.1e-06	COL4A1	IRS2	DOK5	YES1	GHR	CRK	CSRP3	GAREM1	RUNX2	INSR	FGF9	COL4A5	VEGFD	ROR2	BDNF	CSPG4	AP3S1	FSTL4	MVB12B	NIBAN2
GO:0035239	tube morphogenesis	822	153	109.2	6.2e-06	KLF5	STARD13	COL4A1	RUNX1	CYSLTR1	ADAMTS16	DLC1	PKNOX1	SDC4	ADAMTS1	IFT52	FMN1	RGCC	MYO18B	CEMIP2	NIPBL	FGF9	ANXA1	LGR4	PRDM1
GO:0007275	multicellular organism development	4510	685	599.13	6.3e-06	MT-CO1	FNDC3A	SHLD1	KLF5	SLC23A2	SLC5A3	MIR17HG	APP	STARD13	COL4A1	IRS2	RAI2	DOK5	B4GALT5	RUNX1	NFATC2	AKR1C3	NOVA1	ATXN10	CYSLTR1
GO:0051247	positive regulation of protein metabolic process	1413	243	187.71	6.6e-06	APP	DLC1	FERMT2	DYRK1A	SDC4	RICTOR	EGLN3	YES1	JDP2	RPS4X	GHR	RGCC	TET1	HABP4	UBQLN1	ASPH	FKBP1A	BID	INSR	NIPBL
GO:0055002	striated muscle cell development	66	23	8.77	6.8e-06	ACTC1	CSRP3	FLII#177731	ADPRHL1	ANKRD1	NRAP	FHOD3	TNNT3#130595	MYOZ1	MYOZ2	ITGB1	MYL2	PLEC	MYPN	FLNC	KLHL41	OBSL1	TNNT1	WDR1	OBSCN
GO:0033554	cellular response to stress	1793	299	238.19	7.4e-06	SHLD1	UBAC2	RFC3	CHAF1B	APP	BACH1	DEPDC5	NFATC2	AKR1C3	EDA2R	DYRK1A	MFHAS1#147324	C14orf39	SUSD6	EGLN3	FOS	TPT1	SRXN1	TNFRSF19	ERO1A
GO:0051893	regulation of focal adhesion assembly	62	22	8.24	7.6e-06	DLC1	FERMT2	SDC4	FMN1	SLC9A1	RCC2#179051	VCL	SRC	EPB41L5	SMAD3	PEAK1	PTK2	CORO1C	SLK	VEGFA	CLASP2	S100A10	PTPRJ	LIMS1	ROCK2
GO:0090109	regulation of cell-substrate junction assembly	62	22	8.24	7.6e-06	DLC1	FERMT2	SDC4	FMN1	SLC9A1	RCC2#179051	VCL	SRC	EPB41L5	SMAD3	PEAK1	PTK2	CORO1C	SLK	VEGFA	CLASP2	S100A10	PTPRJ	LIMS1	ROCK2
GO:1902893	regulation of miRNA transcription	58	21	7.71	8.5e-06	KLF5	FOS	SMAD6	KLF4	MYC	GNL3	ETS1	NR3C1	SOX9	MRTFA	FOSL1	MRTFB	HIF1A	TGFB2	SMAD3	EGR1	PPARD	STAT3	SMAD1	TEAD1
GO:0010033	response to organic substance	2807	445	372.9	8.5e-06	MT-ND3	HSPH1	KLF5	UBAC2	RFC3	SLC23A2	IPO5	MIR17HG	APP	PNPLA3	RPL3	COL4A1	IRS2	COL6A2	PMEPA1	DOK5	AKR1C3	PIM3	EDA2R	FERMT2
GO:0048523	negative regulation of cellular process	4579	693	608.3	9.0e-06	TBL1Y	SHLD1	ELF1	KLF5	UBAC2	SLC23A2	IPO5	MIR17HG	APP	STARD13	ATP9A	IRS2	BACH1	DEPDC5	PMEPA1	ZBTB21	RUNX1	ITIH6	NDRG3	TCP10L
GO:0033036	macromolecule localization	2789	442	370.51	9.6e-06	KLF5	UBAC2	CLTCL1	IPO5	SLC5A3	COG6	ATP9A	IRS2	PIM3	FERMT2	MFHAS1#147324	PINX1#254093	LPL	CUBN	MSR1	DCLK1	SPTSSA	PACSIN2	MRAP	SPATA7
GO:0044087	regulation of cellular component biogenesis	927	168	123.15	1.1e-05	KLF5	APP	PMEPA1	ADAMTS16	DLC1	FERMT2	DYRK1A	PINX1#254093	MYO10	SDC4	RICTOR	FMN1	RGCC	SPIDR	CENPJ	TET1	SMAD6	FLII#177731	IL1RAPL1	CHMP4B
GO:0070727	cellular macromolecule localization	1652	277	219.46	1.1e-05	KLF5	UBAC2	CLTCL1	IPO5	SLC5A3	FERMT2	MFHAS1#147324	PINX1#254093	DCLK1	PACSIN2	MRAP	SPATA7	ZDHHC2	RAB20	KIF13A	SPIDR	GET1	CCT5	CSRP3	PKIA
GO:0032869	cellular response to insulin stimulus	194	48	25.77	1.1e-05	PNPLA3	IRS2	LPL	GHR	CSRP3	INSR	KAT2B	AP3S1	SLC9A1	MYC	SMARCC1	PTPN1	SRC	RAB12	STXBP4	GRB10	OSBPL8	LPIN2	PRKCI	RAB15
GO:0009968	negative regulation of signal transduction	1170	205	155.43	1.1e-05	ELF1	UBAC2	MIR17HG	DEPDC5	PMEPA1	DLC1	DYRK1A	MFHAS1#147324	DUSP4	TPT1	ZNRF3	MRAP	RGS6	UBQLN1	HIPK3	SMAD6	FKBP1A	RUNX2	BID	PRNP
GO:0061614	miRNA transcription	59	21	7.84	1.2e-05	KLF5	FOS	SMAD6	KLF4	MYC	GNL3	ETS1	NR3C1	SOX9	MRTFA	FOSL1	MRTFB	HIF1A	TGFB2	SMAD3	EGR1	PPARD	STAT3	SMAD1	TEAD1

### Sheet: MyHCII_Sub3
GO.ID	Term	Annotated	Significant	Expected	Fisher	Gene1	Gene2	Gene3	Gene4	Gene5	Gene6	Gene7	Gene8	Gene9	Gene10	Gene11	Gene12	Gene13	Gene14	Gene15	Gene16	Gene17	Gene18	Gene19	Gene20
GO:0044260	cellular macromolecule metabolic process	5383	811	650.67	3.6e-16	USPL1	HMGB1	SERP2	SHLD1	PIBF1	BMP2	SPRY2	UBAC2	RFC3	NHLRC3	MRPS6	USP12	CCT8	APP	EDEM2	HUNK	IRS2	BACH1	PMEPA1	EIF2S2
GO:0044267	cellular protein metabolic process	4531	688	547.69	8.4e-14	USPL1	HMGB1	SERP2	PIBF1	BMP2	SPRY2	UBAC2	NHLRC3	MRPS6	USP12	APP	EDEM2	HUNK	PMEPA1	EIF2S2	ITIH6	DLC1	FERMT2	DYRK1A	MFHAS1#147324
GO:0048522	positive regulation of cellular process	5297	784	640.28	1.9e-13	HMGB1	HSPH1	SHLD1	PIBF1	BMP2	FLRT3	SPRY2	KLF5	DSTN	RFC3	TASP1	SLC5A3	SLC7A1	MIR17HG	CCT8	APP	EDEM2	CBX7	IRS2	BACH1
GO:0033554	cellular response to stress	1793	316	216.73	2.3e-13	HMGB1	SERP2	SHLD1	BMP2	UBAC2	RFC3	APP	EDEM2	BACH1	DEPDC5	DYRK1A	MFHAS1#147324	C14orf39	CCDC117	JKAMP	SUSD6	EGLN3	FOS	THBS1	TPT1
GO:0031032	actomyosin structure organization	192	61	23.21	3.8e-13	DLC1	FERMT2	SDC4	ACTC1	RGCC	NRP1	CSRP3	FRMD3	FLII#177731	ADPRHL1	EPB41L4A	SLC9A1	ARHGAP28	ANKRD1	NRAP	SRC	PTGER4	MYH9	FHOD3	CSRP2
GO:0051246	regulation of protein metabolic process	2396	398	289.62	8.6e-13	HMGB1	PIBF1	BMP2	SPRY2	APP	PMEPA1	RUNX1	ITIH6	DLC1	FERMT2	DYRK1A	MFHAS1#147324	SH3GL2	PDGFB	SDC4	RICTOR	EGLN3	THBS1	YES1	JDP2
GO:0061061	muscle structure development	599	133	72.4	1.0e-12	BMP2	KLF5	LAMA5	PDGFB	FOS	ACTC1	MYO18B	CSRP3	AKAP6	MYLK2	FLII#177731	MYOF	ANKRD2	FGF9	ADPRHL1	COL19A1	VGLL2	BDNF	MORF4L2	PRICKLE1
GO:0048523	negative regulation of cellular process	4579	687	553.49	1.3e-12	HMGB1	SHLD1	PIBF1	BMP2	TBC1D4	SPRY2	KLF5	UBAC2	MIR17HG	APP	CBX7	ATP9A	IRS2	BACH1	ETS2	DEPDC5	PMEPA1	ZBTB21	RUNX1	ITIH6
GO:0048519	negative regulation of biological process	5001	741	604.5	1.3e-12	HMGB1	SHLD1	PIBF1	BMP2	TBC1D4	SPRY2	KLF5	UBAC2	MIR17HG	APP	COL4A2	CBX7	ATP9A	IRS2	BACH1	ETS2	DEPDC5	PMEPA1	ZBTB21	RUNX1
GO:0033365	protein localization to organelle	856	173	103.47	2.2e-12	PIBF1	UBAC2	CCT8	FERMT2	MFHAS1#147324	DCLK1	PACSIN2	MAPRE2	SPATA7	SPIDR	NRP1	MAPRE1	LATS2	CCT5	CSRP3	RNF128	PKIA	TXN	CHMP4B	RANGAP1
GO:0048518	positive regulation of biological process	5789	839	699.75	2.3e-12	HMGB1	HSPH1	SHLD1	PIBF1	BMP2	FLRT3	SPRY2	KLF5	DSTN	RFC3	TASP1	SLC5A3	SLC7A1	MIR17HG	CCT8	APP	EDEM2	CBX7	IRS2	BACH1
GO:0051171	regulation of nitrogen compound metabolic process	5258	772	635.56	2.4e-12	HMGB1	SHLD1	PIBF1	BMP2	SPRY2	KLF5	RFC3	TASP1	CCT8	APP	CBX7	RALY	BACH1	ETS2	PMEPA1	TSHZ2	ZBTB21	RUNX1	ITIH6	KLF6
GO:0051173	positive regulation of nitrogen compound metabolic process	2913	466	352.11	2.6e-12	HMGB1	SHLD1	PIBF1	BMP2	SPRY2	KLF5	RFC3	TASP1	CCT8	APP	CBX7	BACH1	ETS2	RUNX1	KLF6	DLC1	FERMT2	DYRK1A	PKNOX1	PDGFB
GO:0080090	regulation of primary metabolic process	5411	790	654.06	3.9e-12	HMGB1	SHLD1	PIBF1	BMP2	SPRY2	KLF5	RFC3	TASP1	CCT8	APP	CBX7	RALY	IRS2	BACH1	ETS2	PMEPA1	TSHZ2	ZBTB21	RUNX1	ITIH6
GO:0072359	circulatory system development	1064	204	128.61	3.9e-12	BMP2	FLRT3	SPRY2	KLF5	MIR17HG	COL4A2	COL4A1	RUNX1	CYSLTR1	DLC1	IRX4	PKNOX1	PDGFB	THBS1	ADAMTS1	IFT52	ACTC1	RGCC	NRP1	POFUT1
GO:0061077	chaperone-mediated protein folding	67	31	8.1	4.2e-12	HSPH1	CCT8	HSPA13	ERO1A	CCT5	DNAJC24	BAG1	HSPA8	DNAJB4	CHORDC1#110172	CCT6A	ST13	CCT2	TCP1	HSPA5	DNAJB6	HSPA1L#204390	HSPA1A#204389	HSPA1B#204388	HSPA9
GO:0006464	cellular protein modification process	3472	539	419.68	5.0e-12	USPL1	SERP2	PIBF1	BMP2	SPRY2	NHLRC3	USP12	APP	EDEM2	HUNK	PMEPA1	DLC1	FERMT2	DYRK1A	MFHAS1#147324	SH3GL2	RNF38	PDGFB	SDC4	MINDY3
GO:0036211	protein modification process	3472	539	419.68	5.0e-12	USPL1	SERP2	PIBF1	BMP2	SPRY2	NHLRC3	USP12	APP	EDEM2	HUNK	PMEPA1	DLC1	FERMT2	DYRK1A	MFHAS1#147324	SH3GL2	RNF38	PDGFB	SDC4	MINDY3
GO:0032268	regulation of cellular protein metabolic process	2237	372	270.4	5.3e-12	HMGB1	PIBF1	BMP2	SPRY2	APP	PMEPA1	ITIH6	DLC1	FERMT2	DYRK1A	MFHAS1#147324	SH3GL2	PDGFB	SDC4	RICTOR	EGLN3	THBS1	YES1	JDP2	DPH6
GO:0007010	cytoskeleton organization	1412	255	170.68	5.4e-12	KATNAL1	PIBF1	SPRY2	DSTN	DLC1	FERMT2	DYRK1A	SDC4	BRWD3	RICTOR	PACSIN2	MAPRE2	SPATA7	ACTC1	RGCC	NRP1	MAPRE1	CENPJ	CSRP3	FRMD3
GO:0009653	anatomical structure morphogenesis	2554	415	308.72	6.7e-12	BMP2	FLRT3	SPRY2	KLF5	MIR17HG	APP	COL4A2	COL4A1	ETS2	RUNX1	LAMA5	CYSLTR1	DLC1	FERMT2	IRX4	MYO10	SH3GL2	PKNOX1	SDC4	BRWD3
GO:0031325	positive regulation of cellular metabolic process	3095	488	374.11	7.0e-12	HMGB1	SHLD1	PIBF1	BMP2	SPRY2	KLF5	RFC3	TASP1	SLC5A3	CCT8	APP	CBX7	IRS2	BACH1	ETS2	DEPDC5	RUNX1	KLF6	DLC1	FERMT2
GO:0035556	intracellular signal transduction	2540	413	307.02	7.0e-12	HMGB1	BMP2	SPRY2	APP	HUNK	DEPDC5	MCF2L	DOK5	DLC1	FERMT2	DYRK1A	MFHAS1#147324	PDGFB	DCLK1	RICTOR	THBS1	TPT1	MAPRE2	DCDC2	ERO1A
GO:0051146	striated muscle cell differentiation	257	71	31.07	9.0e-12	BMP2	KLF5	ACTC1	MYO18B	CSRP3	AKAP6	FLII#177731	MYOF	ADPRHL1	BDNF	MORF4L2	HOMER1	SLC9A1	ALPK2	ANKRD1	NRAP	MYH9	DNER	FHOD3	XBP1
GO:0032502	developmental process	5887	847	711.6	1.0e-11	KATNAL1	HMGB1	FNDC3A	SHLD1	BMP2	FLRT3	SPRY2	KLF5	SLC5A3	MIR17HG	APP	HUNK	COL4A2	CBX7	COL4A1	IRS2	ETS2	RAI2	EIF2S2	DOK5
GO:0008104	protein localization	2358	387	285.02	1.1e-11	SERP2	PIBF1	KLF5	UBAC2	SLC5A3	CCT8	EDEM2	COG6	IRS2	LAMA5	FERMT2	MFHAS1#147324	DCLK1	RAB31	SPTSSA	PACSIN2	MAPRE2	SPATA7	ZDHHC2	ID4
GO:0031323	regulation of cellular metabolic process	5595	809	676.3	1.6e-11	HMGB1	SHLD1	PIBF1	BMP2	SPRY2	KLF5	RFC3	TASP1	SLC5A3	CCT8	APP	CBX7	RALY	IRS2	BACH1	ETS2	DEPDC5	PMEPA1	TSHZ2	ZBTB21
GO:0043412	macromolecule modification	3679	563	444.7	1.7e-11	USPL1	SERP2	PIBF1	BMP2	SPRY2	NHLRC3	USP12	APP	EDEM2	HUNK	PMEPA1	DLC1	FERMT2	DYRK1A	MFHAS1#147324	SH3GL2	RNF38	PDGFB	SDC4	TRDMT1
GO:0009966	regulation of signal transduction	2793	445	337.61	1.9e-11	HMGB1	PIBF1	BMP2	SPRY2	UBAC2	MIR17HG	APP	DEPDC5	PMEPA1	MCF2L	DOK5	DLC1	FERMT2	DYRK1A	MFHAS1#147324	PDGFB	RICTOR	THBS1	TPT1	MAPRE2
GO:0048856	anatomical structure development	5387	782	651.16	2.1e-11	HMGB1	FNDC3A	SHLD1	BMP2	FLRT3	SPRY2	KLF5	SLC5A3	MIR17HG	APP	HUNK	COL4A2	COL4A1	IRS2	ETS2	RAI2	EIF2S2	DOK5	RUNX1	LAMA5
GO:0042692	muscle cell differentiation	350	87	42.31	2.2e-11	BMP2	KLF5	PDGFB	ACTC1	MYO18B	CSRP3	AKAP6	FLII#177731	MYOF	FGF9	ADPRHL1	BDNF	MORF4L2	HOMER1	SLC9A1	ALPK2	NFATC1	ANKRD1	NRAP	RORA
GO:1902531	regulation of intracellular signal transduction	1633	284	197.39	2.3e-11	HMGB1	BMP2	SPRY2	APP	DEPDC5	MCF2L	DOK5	DLC1	FERMT2	DYRK1A	MFHAS1#147324	PDGFB	RICTOR	THBS1	TPT1	MAPRE2	NRP1	PELI2	PLAGL2	ZDHHC13
GO:0060255	regulation of macromolecule metabolic process	5748	827	694.79	2.4e-11	HMGB1	HSPH1	SHLD1	PIBF1	BMP2	SPRY2	KLF5	RFC3	TASP1	MIR17HG	CCT8	APP	CBX7	RALY	IRS2	BACH1	ETS2	PMEPA1	TSHZ2	ZBTB21
GO:0010604	positive regulation of macromolecule metabolic process	3255	505	393.45	3.8e-11	HMGB1	HSPH1	SHLD1	PIBF1	BMP2	SPRY2	KLF5	RFC3	TASP1	CCT8	APP	CBX7	IRS2	BACH1	ETS2	RUNX1	KLF6	DLC1	FERMT2	DYRK1A
GO:0030036	actin cytoskeleton organization	698	144	84.37	3.8e-11	DSTN	DLC1	FERMT2	SDC4	RICTOR	PACSIN2	ACTC1	RGCC	NRP1	CSRP3	FRMD3	FLII#177731	ANXA1	ADPRHL1	RHOBTB1	EPB41L4A	PRKCE	AMOTL1	PHACTR4	RFLNB#183688
GO:0032270	positive regulation of cellular protein metabolic process	1330	239	160.76	4.7e-11	HMGB1	PIBF1	BMP2	SPRY2	APP	DLC1	FERMT2	DYRK1A	PDGFB	SDC4	RICTOR	EGLN3	THBS1	YES1	JDP2	RGCC	NRP1	PELI2	ITGA1	RNF128
GO:0009893	positive regulation of metabolic process	3553	543	429.47	6.2e-11	HMGB1	HSPH1	SHLD1	PIBF1	BMP2	SPRY2	KLF5	RFC3	TASP1	SLC5A3	CCT8	APP	CBX7	IRS2	BACH1	ETS2	DEPDC5	RUNX1	KLF6	DLC1
GO:0019222	regulation of metabolic process	6255	887	756.08	6.9e-11	HMGB1	HSPH1	SHLD1	PIBF1	BMP2	SPRY2	KLF5	RFC3	TASP1	SLC5A3	MIR17HG	CCT8	APP	CBX7	RALY	IRS2	BACH1	ETS2	DEPDC5	PMEPA1
GO:0016310	phosphorylation	1762	300	212.98	7.0e-11	PIBF1	BMP2	SPRY2	APP	HUNK	IRS2	PMEPA1	PDXK	FERMT2	DYRK1A	SH3GL2	PDGFB	SDC4	DCLK1	RICTOR	THBS1	YES1	RGCC	GNAQ	NRP1
GO:0034613	cellular protein localization	1643	283	198.6	7.6e-11	PIBF1	KLF5	UBAC2	SLC5A3	CCT8	EDEM2	LAMA5	FERMT2	MFHAS1#147324	DCLK1	RAB31	PACSIN2	MAPRE2	SPATA7	ZDHHC2	ID4	RAB20	SPIDR	NRP1	MAPRE1
GO:0051247	positive regulation of protein metabolic process	1413	250	170.8	7.9e-11	HMGB1	PIBF1	BMP2	SPRY2	APP	DLC1	FERMT2	DYRK1A	PDGFB	SDC4	RICTOR	EGLN3	THBS1	YES1	JDP2	RGCC	NRP1	PELI2	ITGA1	RNF128
GO:0046907	intracellular transport	1483	260	179.26	8.2e-11	UBAC2	APP	EDEM2	ATP9A	MYO10	DCLK1	RAB31	IFT52	ZDHHC2	MPPE1	RAB20	AKAP6	NCBP3	MYLK2	PKIA	NPC1	SDCBP2	TXN	CHMP4B	RANGAP1
GO:0070727	cellular macromolecule localization	1652	284	199.69	8.7e-11	PIBF1	KLF5	UBAC2	SLC5A3	CCT8	EDEM2	LAMA5	FERMT2	MFHAS1#147324	DCLK1	RAB31	PACSIN2	MAPRE2	SPATA7	ZDHHC2	ID4	RAB20	SPIDR	NRP1	MAPRE1
GO:0016043	cellular component organization	5828	833	704.46	9.0e-11	KATNAL1	USPL1	HMGB1	PIBF1	BMP2	FLRT3	TBC1D4	SPRY2	KLF5	DSTN	RFC3	HORMAD2	CCT8	APP	COG6	COL4A2	CBX7	ATP9A	COL4A1	CLDN10
GO:0055001	muscle cell development	170	52	20.55	9.9e-11	ACTC1	MYO18B	CSRP3	AKAP6	FLII#177731	MYOF	ADPRHL1	HOMER1	ALPK2	ANKRD1	NRAP	DNER	FHOD3	PARP2	MYF6	CSRP2	ALPK3	ADM	MYOZ1	MYOZ2
GO:0030029	actin filament-based process	785	156	94.89	1.1e-10	DSTN	DLC1	FERMT2	SDC4	RICTOR	PACSIN2	ACTC1	RGCC	NRP1	CSRP3	FRMD3	MYLK2	FLII#177731	ANXA1	ADPRHL1	RHOBTB1	EPB41L4A	PRKCE	AMOTL1	PHACTR4
GO:0035966	response to topologically incorrect protein	156	49	18.86	1.2e-10	HSPH1	SERP2	EDEM2	JKAMP	THBS1	HSPA13	ERO1A	UGGT2	DNAJA1	HSP90AB1	BAG3	HSPA8	PTPN1	DNAJB4	SERPINH1	XBP1	HSPA4L	TM7SF3	KLHL15	PPP1R15A
GO:0042325	regulation of phosphorylation	1180	214	142.63	2.4e-10	PIBF1	BMP2	SPRY2	APP	IRS2	PMEPA1	FERMT2	SH3GL2	PDGFB	SDC4	RICTOR	THBS1	YES1	RGCC	GNAQ	NRP1	PELI2	EEF1A2	LATS2	PKIA
GO:0033036	macromolecule localization	2789	438	337.12	2.4e-10	SERP2	PIBF1	KLF5	UBAC2	SLC5A3	CCT8	EDEM2	COG6	ATP9A	IRS2	LAMA5	FERMT2	MFHAS1#147324	DCLK1	RAB31	SPTSSA	THBS1	PACSIN2	MAPRE2	SPATA7
GO:0051641	cellular localization	2723	429	329.14	2.5e-10	PIBF1	SPRY2	KLF5	UBAC2	SLC5A3	CCT8	APP	EDEM2	ATP9A	LAMA5	FERMT2	MFHAS1#147324	MYO10	SH3GL2	SDC4	DCLK1	RAB31	PACSIN2	MAPRE2	IFT52
GO:0006986	response to unfolded protein	135	44	16.32	2.8e-10	HSPH1	SERP2	EDEM2	JKAMP	THBS1	HSPA13	ERO1A	DNAJA1	HSP90AB1	BAG3	HSPA8	PTPN1	DNAJB4	SERPINH1	XBP1	HSPA4L	TM7SF3	PPP1R15A	HSPA5	VCP
GO:0072594	establishment of protein localization to organelle	420	96	50.77	3.1e-10	CCT8	SPIDR	CCT5	PKIA	CHMP4B	BID	NIPBL	FGF9	DNAJA1	LAMP1	HSP90AB1	IMMP1L	PRICKLE1	LAPTM5	PEX3	ZFAND2A	HK2	MICALL2	BAG3	SUFU
GO:0030154	cell differentiation	3853	577	465.73	3.9e-10	HMGB1	FNDC3A	BMP2	FLRT3	SPRY2	KLF5	MIR17HG	APP	COL4A2	COL4A1	ETS2	DOK5	RUNX1	NDRG3	LAMA5	KLF6	FERMT2	MFHAS1#147324	IRX4	SH3GL2
GO:0051128	regulation of cellular component organization	2201	357	266.05	4.0e-10	HMGB1	BMP2	FLRT3	TBC1D4	SPRY2	KLF5	DSTN	CCT8	APP	PMEPA1	RUNX1	NDRG3	DLC1	FERMT2	DYRK1A	MYO10	PDGFB	SDC4	RICTOR	RAB31
GO:0071840	cellular component organization or biogenesis	6024	852	728.16	5.0e-10	KATNAL1	USPL1	HMGB1	PIBF1	BMP2	FLRT3	TBC1D4	SPRY2	KLF5	DSTN	RFC3	URB1	HORMAD2	CCT8	APP	COG6	COL4A2	CBX7	ATP9A	COL4A1
GO:0019538	protein metabolic process	5093	735	615.62	5.3e-10	USPL1	HMGB1	SERP2	PIBF1	BMP2	SPRY2	UBAC2	NHLRC3	TASP1	MRPS6	USP12	APP	EDEM2	HUNK	PMEPA1	EIF2S2	RUNX1	ITIH6	DLC1	FERMT2
GO:0048869	cellular developmental process	3877	579	468.64	5.7e-10	HMGB1	FNDC3A	BMP2	FLRT3	SPRY2	KLF5	MIR17HG	APP	COL4A2	COL4A1	ETS2	DOK5	RUNX1	NDRG3	LAMA5	KLF6	FERMT2	MFHAS1#147324	IRX4	SH3GL2
GO:0006468	protein phosphorylation	1498	258	181.07	6.2e-10	PIBF1	BMP2	SPRY2	APP	HUNK	PMEPA1	FERMT2	DYRK1A	SH3GL2	PDGFB	SDC4	DCLK1	RICTOR	THBS1	YES1	RGCC	GNAQ	NRP1	PELI2	LATS2
GO:0006996	organelle organization	3687	554	445.67	6.3e-10	KATNAL1	USPL1	HMGB1	PIBF1	TBC1D4	SPRY2	DSTN	RFC3	HORMAD2	CCT8	COG6	CBX7	LAMA5	DLC1	FERMT2	DYRK1A	NUDT5	C14orf39	PDGFB	SDC4
GO:0031399	regulation of protein modification process	1450	251	175.27	6.7e-10	PIBF1	BMP2	SPRY2	APP	PMEPA1	DLC1	FERMT2	DYRK1A	MFHAS1#147324	SH3GL2	PDGFB	SDC4	RICTOR	THBS1	YES1	JDP2	RGCC	GNAQ	NRP1	PELI2
GO:0048468	cell development	2000	328	241.75	7.1e-10	HMGB1	FNDC3A	BMP2	FLRT3	KLF5	APP	RUNX1	LAMA5	FERMT2	IRX4	SH3GL2	C14orf39	PDGFB	SDC4	UNC5D	DCLK1	DCDC2	ID4	ACTC1	NRP1
GO:0050790	regulation of catalytic activity	2212	357	267.38	7.5e-10	HMGB1	PIBF1	BMP2	TBC1D4	SPRY2	RFC3	SLC5A3	APP	IRS2	DEPDC5	MCF2L	ITIH6	DLC1	FERMT2	PDGFB	SDC4	RICTOR	EGLN3	THBS1	MAPRE2
GO:0019220	regulation of phosphate metabolic process	1315	231	158.95	9.1e-10	PIBF1	BMP2	SPRY2	APP	IRS2	PMEPA1	DLC1	FERMT2	MFHAS1#147324	SH3GL2	PDGFB	SDC4	RICTOR	THBS1	YES1	RGCC	GNAQ	NRP1	PELI2	EEF1A2
GO:0051174	regulation of phosphorus metabolic process	1317	231	159.19	1.1e-09	PIBF1	BMP2	SPRY2	APP	IRS2	PMEPA1	DLC1	FERMT2	MFHAS1#147324	SH3GL2	PDGFB	SDC4	RICTOR	THBS1	YES1	RGCC	GNAQ	NRP1	PELI2	EEF1A2
GO:0048583	regulation of response to stimulus	3639	546	439.87	1.1e-09	HMGB1	SHLD1	PIBF1	BMP2	SPRY2	UBAC2	MIR17HG	APP	DEPDC5	PMEPA1	MCF2L	DOK5	DLC1	FERMT2	DYRK1A	MFHAS1#147324	GGT7	PDGFB	CCDC117	RICTOR
GO:0048646	anatomical structure formation involved in morphogenesis	1087	197	131.39	1.4e-09	BMP2	SPRY2	KLF5	COL4A2	COL4A1	ETS2	RUNX1	CYSLTR1	DLC1	PKNOX1	SDC4	THBS1	ADAMTS1	IFT52	RIPPLY1	ACTC1	RGCC	NRP1	POFUT1	CSRP3
GO:0050794	regulation of cellular process	10143	1344	1226.04	1.4e-09	HMGB1	HSPH1	SERP2	SHLD1	PIBF1	BMP2	FLRT3	TBC1D4	SPRY2	KLF5	DSTN	UBAC2	RFC3	TASP1	SLC5A3	SLC7A1	MIR17HG	CCT8	APP	EDEM2
GO:0009968	negative regulation of signal transduction	1170	209	141.42	1.5e-09	PIBF1	BMP2	SPRY2	UBAC2	MIR17HG	DEPDC5	PMEPA1	DLC1	DYRK1A	MFHAS1#147324	THBS1	TPT1	FST	NRP1	RGS6	LATS2	SHISA2	ITGA1	UBQLN1	HIPK3
GO:0043549	regulation of kinase activity	743	145	89.81	1.9e-09	PIBF1	BMP2	SPRY2	APP	IRS2	FERMT2	PDGFB	SDC4	RICTOR	THBS1	RGCC	GNAQ	EEF1A2	LATS2	PKIA	HIPK3	TXN	INSR	PRNP	DNAJA1
GO:0030239	myofibril assembly	65	27	7.86	2.0e-09	ACTC1	CSRP3	FLII#177731	ADPRHL1	ANKRD1	NRAP	FHOD3	CSRP2	MYOZ1	MYOZ2	ITGB1	MYL2	TMOD2	LMOD1	PLEC	CFL2	MYPN	LMOD2	FLNC	KLHL41
GO:0042326	negative regulation of phosphorylation	357	83	43.15	2.1e-09	PIBF1	BMP2	SPRY2	IRS2	PMEPA1	SH3GL2	GNAQ	LATS2	PKIA	HIPK3	SMAD6	PRNP	DNAJA1	CD109	PRR5L	KAT2B	DEPTOR	INPP5F	CTDSPL	CTDSP2
GO:0045936	negative regulation of phosphate metabolic process	411	92	49.68	2.2e-09	PIBF1	BMP2	SPRY2	IRS2	PMEPA1	MFHAS1#147324	SH3GL2	PDGFB	GNAQ	LATS2	PKIA	HIPK3	SMAD6	PRNP	DNAJA1	CD109	PRR5L	KAT2B	DEPTOR	INPP5F
GO:0016477	cell migration	1391	240	168.14	2.3e-09	HMGB1	BMP2	FLRT3	SPRY2	APP	IRS2	LAMA5	DLC1	FERMT2	PDGFB	SDC4	UNC5D	DCLK1	THBS1	ADAMTS1	YES1	MAPRE2	DCDC2	RGCC	NRP1
GO:0051338	regulation of transferase activity	858	162	103.71	2.5e-09	PIBF1	BMP2	SPRY2	RFC3	APP	IRS2	FERMT2	PDGFB	SDC4	RICTOR	THBS1	RGCC	GNAQ	EEF1A2	LATS2	PKIA	HIPK3	TXN	INSR	PRNP
GO:0010563	negative regulation of phosphorus metabolic process	412	92	49.8	2.6e-09	PIBF1	BMP2	SPRY2	IRS2	PMEPA1	MFHAS1#147324	SH3GL2	PDGFB	GNAQ	LATS2	PKIA	HIPK3	SMAD6	PRNP	DNAJA1	CD109	PRR5L	KAT2B	DEPTOR	INPP5F
GO:0051179	localization	5827	822	704.34	2.6e-09	HMGB1	SERP2	PIBF1	BMP2	FLRT3	TBC1D4	SPRY2	KLF5	DSTN	UBAC2	SLC5A3	SLC7A1	CCT8	APP	EDEM2	COG6	ATP9A	IRS2	CLDN10	LAMA5
GO:0055002	striated muscle cell development	66	27	7.98	3.0e-09	ACTC1	CSRP3	FLII#177731	ADPRHL1	ANKRD1	NRAP	FHOD3	CSRP2	MYOZ1	MYOZ2	ITGB1	MYL2	TMOD2	LMOD1	PLEC	CFL2	MYPN	LMOD2	FLNC	KLHL41
GO:0065009	regulation of molecular function	2878	443	347.88	3.1e-09	HMGB1	PIBF1	BMP2	TBC1D4	SPRY2	RFC3	SLC5A3	APP	IRS2	DEPDC5	MCF2L	ITIH6	DLC1	FERMT2	C14orf39	PDGFB	SDC4	RICTOR	EGLN3	THBS1
GO:0050789	regulation of biological process	10613	1396	1282.85	3.1e-09	HMGB1	HSPH1	SERP2	SHLD1	PIBF1	BMP2	FLRT3	TBC1D4	SPRY2	KLF5	DSTN	UBAC2	RFC3	TASP1	SLC5A3	SLC7A1	MIR17HG	CCT8	APP	EDEM2
GO:0023051	regulation of signaling	3163	480	382.33	3.9e-09	HMGB1	PIBF1	BMP2	SPRY2	UBAC2	MIR17HG	APP	IRS2	DEPDC5	PMEPA1	MCF2L	DOK5	DLC1	FERMT2	DYRK1A	MFHAS1#147324	PDGFB	RICTOR	THBS1	TPT1
GO:0006928	movement of cell or subcellular component	1995	323	241.15	4.2e-09	HMGB1	BMP2	FLRT3	SPRY2	DSTN	APP	IRS2	LAMA5	DLC1	FERMT2	PDGFB	SDC4	UNC5D	DCLK1	THBS1	ADAMTS1	YES1	MAPRE2	IFT52	DCDC2
GO:0001932	regulation of protein phosphorylation	1034	187	124.99	4.6e-09	PIBF1	BMP2	SPRY2	APP	PMEPA1	FERMT2	SH3GL2	PDGFB	SDC4	RICTOR	THBS1	YES1	RGCC	GNAQ	NRP1	PELI2	LATS2	PKIA	HIPK3	SMAD6
GO:0001933	negative regulation of protein phosphorylation	316	75	38.2	4.9e-09	PIBF1	BMP2	SPRY2	PMEPA1	SH3GL2	GNAQ	LATS2	PKIA	HIPK3	SMAD6	PRNP	DNAJA1	CD109	PRR5L	KAT2B	DEPTOR	INPP5F	CTDSPL	CTDSP2	PRKAR1B
GO:0080135	regulation of cellular response to stress	631	126	76.27	5.4e-09	HMGB1	SHLD1	BMP2	APP	DYRK1A	MFHAS1#147324	CCDC117	TPT1	SPIDR	UBQLN1	HIPK3	TXN	BID	DNAJA1	SOD1	KLF4	PJA2	RELL1	ENO1	MGMT
GO:0006793	phosphorus metabolic process	2638	409	318.87	6.3e-09	PIBF1	BMP2	SPRY2	APP	HUNK	IRS2	PMEPA1	PDXK	DLC1	FERMT2	DYRK1A	MFHAS1#147324	NUDT5	SH3GL2	PDGFB	SDC4	DCLK1	IMPA2	RICTOR	THBS1
GO:0043170	macromolecule metabolic process	8693	1168	1050.77	6.8e-09	USPL1	HMGB1	HSPH1	SERP2	SHLD1	PIBF1	BMP2	SPRY2	KLF5	UBAC2	RFC3	NHLRC3	TASP1	URB1	MRPS6	USP12	MIR17HG	CCT8	APP	EDEM2
GO:0023057	negative regulation of signaling	1271	220	153.63	8.8e-09	PIBF1	BMP2	SPRY2	UBAC2	MIR17HG	DEPDC5	PMEPA1	DLC1	DYRK1A	MFHAS1#147324	THBS1	TPT1	FST	NRP1	RGS6	LATS2	SHISA2	ITGA1	UBQLN1	HIPK3
GO:0010648	negative regulation of cell communication	1266	219	153.03	1.0e-08	PIBF1	BMP2	SPRY2	UBAC2	MIR17HG	DEPDC5	PMEPA1	DLC1	DYRK1A	MFHAS1#147324	THBS1	TPT1	FST	NRP1	RGS6	LATS2	SHISA2	ITGA1	UBQLN1	HIPK3
GO:0006796	phosphate-containing compound metabolic process	2618	405	316.45	1.0e-08	PIBF1	BMP2	SPRY2	APP	HUNK	IRS2	PMEPA1	PDXK	DLC1	FERMT2	DYRK1A	MFHAS1#147324	NUDT5	SH3GL2	PDGFB	SDC4	DCLK1	IMPA2	RICTOR	THBS1
GO:0010646	regulation of cell communication	3147	475	380.4	1.1e-08	HMGB1	PIBF1	BMP2	SPRY2	UBAC2	MIR17HG	APP	IRS2	DEPDC5	PMEPA1	MCF2L	DOK5	DLC1	FERMT2	DYRK1A	MFHAS1#147324	PDGFB	RICTOR	THBS1	TPT1
GO:0050793	regulation of developmental process	2250	355	271.97	1.2e-08	HMGB1	SHLD1	BMP2	FLRT3	SPRY2	KLF5	MIR17HG	APP	COL4A2	RUNX1	LAMA5	CYSLTR1	DLC1	FERMT2	MYO10	PDGFB	BRWD3	FOS	THBS1	TPT1
GO:0010033	response to organic substance	2807	429	339.3	1.5e-08	HMGB1	HSPH1	SERP2	BMP2	FLRT3	TBC1D4	SPRY2	KLF5	UBAC2	RFC3	MIR17HG	APP	EDEM2	COL4A2	COL4A1	IRS2	PMEPA1	DOK5	FERMT2	SH3GL2
GO:0048585	negative regulation of response to stimulus	1513	253	182.88	1.6e-08	SHLD1	PIBF1	BMP2	SPRY2	UBAC2	MIR17HG	DEPDC5	PMEPA1	DLC1	DYRK1A	MFHAS1#147324	GGT7	PDGFB	THBS1	TPT1	YES1	FST	NRP1	RGS6	LATS2
GO:0071495	cellular response to endogenous stimulus	1259	217	152.18	1.6e-08	BMP2	FLRT3	TBC1D4	SPRY2	MIR17HG	APP	COL4A2	COL4A1	IRS2	PMEPA1	FERMT2	SH3GL2	PDGFB	RAB31	FOS	THBS1	YES1	FST	SPIDR	LATS2
GO:0031401	positive regulation of protein modification process	935	170	113.02	1.7e-08	PIBF1	BMP2	SPRY2	APP	DLC1	FERMT2	DYRK1A	PDGFB	SDC4	RICTOR	THBS1	YES1	JDP2	RGCC	NRP1	PELI2	ITGA1	UBQLN1	TXN	INSR
GO:0051248	negative regulation of protein metabolic process	976	176	117.97	1.7e-08	PIBF1	BMP2	SPRY2	APP	PMEPA1	ITIH6	MFHAS1#147324	SH3GL2	THBS1	GNAQ	LATS2	PKIA	HIPK3	SMAD6	PRNP	DNAJA1	CD109	PRR5L	GRB7	WFDC3
GO:0051130	positive regulation of cellular component organization	998	179	120.63	1.9e-08	BMP2	FLRT3	DSTN	CCT8	APP	RUNX1	FERMT2	PDGFB	SDC4	RICTOR	RAB31	MAPRE2	ZDHHC2	RGCC	SPIDR	NRP1	MAPRE1	CENPJ	CCT5	BID
GO:0097435	supramolecular fiber organization	749	142	90.54	1.9e-08	DSTN	APP	DLC1	FERMT2	DYRK1A	SDC4	RICTOR	ACTC1	RGCC	NRP1	MAPRE1	CENPJ	CSRP3	FLII#177731	BID	ADPRHL1	HSP90AB1	SLAIN2	RHOBTB1	CAMSAP1
GO:0032269	negative regulation of cellular protein metabolic process	913	166	110.36	2.5e-08	PIBF1	BMP2	SPRY2	APP	PMEPA1	ITIH6	MFHAS1#147324	SH3GL2	THBS1	GNAQ	LATS2	PKIA	HIPK3	SMAD6	PRNP	DNAJA1	CD109	PRR5L	GRB7	WFDC3
GO:0031324	negative regulation of cellular metabolic process	2353	367	284.42	2.5e-08	HMGB1	SHLD1	PIBF1	BMP2	SPRY2	KLF5	APP	CBX7	IRS2	BACH1	ETS2	PMEPA1	ZBTB21	RUNX1	ITIH6	DYRK1A	MFHAS1#147324	KLF8	SH3GL2	PDGFB

### Sheet: MyHCII_Sub4
GO.ID	Term	Annotated	Significant	Expected	Fisher	Gene1	Gene2	Gene3	Gene4	Gene5	Gene6	Gene7	Gene8	Gene9	Gene10	Gene11	Gene12	Gene13	Gene14	Gene15	Gene16	Gene17	Gene18	Gene19	Gene20
GO:0061077	chaperone-mediated protein folding	67	29	4.12	4.1e-18	HSPH1	CCT8	ERO1A	CCT5	CRTAP	HSPA8	DNAJB4	CHORDC1#110172	CCT6A	ST13	CCT2	TCP1	DNAJB6	HSPA1L#204390	HSPA1A#204389	HSPA1B#204388	HSPA9	DNAJB1	HSPB1	CCT3
GO:0006457	protein folding	193	46	11.86	8.1e-16	HSPH1	CCT8	ERO1A	CCT5	DNAJA1	HSP90AB1	CRTAP	BAG3	HSPA8	DNAJB4	CHORDC1#110172	CCT6A	ST13	HSPA4L	CCT2	CRYAB	TCP1	PFDN1	DNAJB6	HSPA1L#204390
GO:0044267	cellular protein metabolic process	4531	382	278.48	1.4e-13	USPL1	HMGB1	B3GLCT	UBAC2	MRPS6	APP	HUNK	PPP1R3D	PMEPA1	OBI1	EIF2S2	LSM14B	DYRK1A	SETD4	RICTOR	JARID2	JDP2	TPST2	PPP2R2A	NAA16
GO:0044260	cellular macromolecule metabolic process	5383	435	330.85	7.8e-13	USPL1	HMGB1	B3GLCT	UBAC2	MRPS6	CCT8	APP	HUNK	PPP1R3D	PMEPA1	OBI1	EIF2S2	LSM14B	APTX	DYRK1A	CCDC117	SETD4	RICTOR	FOS	JARID2
GO:0019538	protein metabolic process	5093	414	313.02	2.0e-12	USPL1	HMGB1	B3GLCT	UBAC2	TASP1	MRPS6	APP	HUNK	PPP1R3D	PMEPA1	OBI1	EIF2S2	LSM14B	DYRK1A	SETD4	RICTOR	ADAMTS1	JARID2	JDP2	TPST2
GO:0006464	cellular protein modification process	3472	303	213.39	4.1e-12	USPL1	B3GLCT	APP	HUNK	PPP1R3D	PMEPA1	OBI1	DYRK1A	SETD4	RICTOR	JARID2	JDP2	TPST2	PPP2R2A	NAA16	ERO1A	MTMR3	ZDHHC13	TRIM26#234127	RNF6
GO:0036211	protein modification process	3472	303	213.39	4.1e-12	USPL1	B3GLCT	APP	HUNK	PPP1R3D	PMEPA1	OBI1	DYRK1A	SETD4	RICTOR	JARID2	JDP2	TPST2	PPP2R2A	NAA16	ERO1A	MTMR3	ZDHHC13	TRIM26#234127	RNF6
GO:0044237	cellular metabolic process	9723	695	597.59	2.0e-11	USPL1	HMGB1	B3GLCT	KLF5	UBAC2	TASP1	MRPS6	SLC5A3	CCT8	APP	HUNK	RALY	PPP1R3D	PMEPA1	OBI1	EIF2S2	ZBTB21	PIR	KLF6	LSM14B
GO:0006807	nitrogen compound metabolic process	9049	652	556.16	9.7e-11	USPL1	HMGB1	B3GLCT	KLF5	UBAC2	TASP1	MRPS6	CCT8	APP	HUNK	RALY	PPP1R3D	PMEPA1	OBI1	EIF2S2	ZBTB21	PIR	KLF6	LSM14B	APTX
GO:0043170	macromolecule metabolic process	8693	630	534.28	1.4e-10	USPL1	HMGB1	HSPH1	B3GLCT	KLF5	UBAC2	TASP1	MRPS6	CCT8	APP	HUNK	RALY	PPP1R3D	PMEPA1	OBI1	EIF2S2	ZBTB21	PIR	KLF6	LSM14B
GO:0043412	macromolecule modification	3679	309	226.12	2.4e-10	USPL1	B3GLCT	APP	HUNK	PPP1R3D	PMEPA1	OBI1	DYRK1A	SETD4	RICTOR	FOS	JARID2	JDP2	TPST2	PPP2R2A	NAA16	ERO1A	MTMR3	ZDHHC13	TRIM26#234127
GO:0044238	primary metabolic process	9547	679	586.77	2.7e-10	USPL1	HMGB1	B3GLCT	KLF5	UBAC2	TASP1	MRPS6	SLC5A3	CCT8	APP	HUNK	RALY	PPP1R3D	PMEPA1	OBI1	EIF2S2	ZBTB21	PIR	KLF6	LSM14B
GO:0051171	regulation of nitrogen compound metabolic process	5258	414	323.16	2.7e-10	HMGB1	KLF5	TASP1	CCT8	APP	RALY	PMEPA1	OBI1	ZBTB21	PIR	KLF6	LSM14B	DYRK1A	PKNOX1	SIX4	CCDC117	SMARCA2	RICTOR	FOS	JARID2
GO:0080090	regulation of primary metabolic process	5411	423	332.57	4.1e-10	HMGB1	KLF5	TASP1	CCT8	APP	RALY	PPP1R3D	PMEPA1	OBI1	ZBTB21	PIR	KLF6	LSM14B	DYRK1A	PKNOX1	SIX4	CCDC117	SMARCA2	RICTOR	FOS
GO:0006458	'de novo' protein folding	40	16	2.46	5.7e-10	HSPH1	ERO1A	HSPA8	DNAJB4	ST13	CCT2	HSPA1L#204390	HSPA1A#204389	HSPA1B#204388	HSPA9	DNAJB1	HSPE1	HSPD1	PTGES3	HSPA6	DNAJC7
GO:0031325	positive regulation of cellular metabolic process	3095	266	190.22	8.4e-10	HMGB1	KLF5	TASP1	SLC5A3	CCT8	APP	KLF6	DYRK1A	PKNOX1	SIX4	CCDC117	SMARCA2	RICTOR	FOS	JARID2	JDP2	NAA16	EEF1A2	CCT5	CSRP3
GO:0051085	chaperone cofactor-dependent protein refolding	31	14	1.91	9.9e-10	HSPH1	ERO1A	HSPA8	DNAJB4	ST13	HSPA1L#204390	HSPA1A#204389	HSPA1B#204388	HSPA9	DNAJB1	HSPE1	PTGES3	HSPA6	DNAJC7
GO:0051084	'de novo' post-translational protein folding	36	15	2.21	1.0e-09	HSPH1	ERO1A	HSPA8	DNAJB4	ST13	CCT2	HSPA1L#204390	HSPA1A#204389	HSPA1B#204388	HSPA9	DNAJB1	HSPE1	PTGES3	HSPA6	DNAJC7
GO:0060255	regulation of macromolecule metabolic process	5748	442	353.28	1.3e-09	HMGB1	HSPH1	KLF5	TASP1	CCT8	APP	RALY	PPP1R3D	PMEPA1	OBI1	ZBTB21	PIR	KLF6	LSM14B	DYRK1A	PKNOX1	SIX4	CCDC117	SMARCA2	SETD4
GO:0042026	protein refolding	23	12	1.41	2.0e-09	DNAJA1	HSPA8	HSPA1L#204390	HSPA1A#204389	HSPA1B#204388	HSPA9	HSPB1	DNAJA4	HSP90AA1	HSPD1	HSPA6	DNAJB2
GO:0051173	positive regulation of nitrogen compound metabolic process	2913	251	179.04	2.5e-09	HMGB1	KLF5	TASP1	CCT8	APP	KLF6	DYRK1A	PKNOX1	SIX4	CCDC117	SMARCA2	RICTOR	FOS	JARID2	JDP2	NAA16	CCT5	CSRP3	RNF6	UBQLN1
GO:0031323	regulation of cellular metabolic process	5595	429	343.88	4.6e-09	HMGB1	KLF5	TASP1	SLC5A3	CCT8	APP	RALY	PPP1R3D	PMEPA1	OBI1	ZBTB21	PIR	KLF6	LSM14B	DYRK1A	PKNOX1	SIX4	CCDC117	SMARCA2	RICTOR
GO:0019222	regulation of metabolic process	6255	471	384.44	4.9e-09	HMGB1	HSPH1	KLF5	TASP1	SLC5A3	CCT8	APP	RALY	PPP1R3D	PMEPA1	OBI1	ZBTB21	PIR	KLF6	LSM14B	DYRK1A	PKNOX1	SIX4	CCDC117	SMARCA2
GO:0071704	organic substance metabolic process	10133	706	622.79	5.7e-09	USPL1	HMGB1	HSPH1	B3GLCT	KLF5	UBAC2	TASP1	MRPS6	SLC5A3	CCT8	APP	HUNK	RALY	PPP1R3D	PMEPA1	OBI1	EIF2S2	ZBTB21	PIR	KLF6
GO:1901564	organonitrogen compound metabolic process	6001	454	368.83	6.8e-09	USPL1	HMGB1	B3GLCT	UBAC2	TASP1	MRPS6	APP	HUNK	PPP1R3D	PMEPA1	OBI1	EIF2S2	LSM14B	DYRK1A	SETD4	RICTOR	ADAMTS1	SERINC3	JARID2	JDP2
GO:0008152	metabolic process	10610	731	652.1	1.6e-08	USPL1	HMGB1	HSPH1	B3GLCT	KLF5	UBAC2	TASP1	MRPS6	SLC5A3	CCT8	APP	COG6	HUNK	RALY	PPP1R3D	PMEPA1	OBI1	EIF2S2	ZBTB21	PIR
GO:0035966	response to topologically incorrect protein	156	30	9.59	2.0e-08	HSPH1	ERO1A	DNAJA1	HSP90AB1	BAG3	HSPA8	DNAJB4	SERPINH1	HSPA4L	PPP1R15A	HSPA1L#204390	HSPA1A#204389	HSPA1B#204388	HSPA9	ATF3	DNAJB1	HSPB1	ATXN3	HSPB8	HSPA4
GO:0010604	positive regulation of macromolecule metabolic process	3255	270	200.06	2.1e-08	HMGB1	HSPH1	KLF5	TASP1	CCT8	APP	KLF6	DYRK1A	PKNOX1	SIX4	CCDC117	SMARCA2	SETD4	RICTOR	FOS	JARID2	JDP2	NAA16	CCT5	CSRP3
GO:0035556	intracellular signal transduction	2540	220	156.11	2.3e-08	HMGB1	APP	HUNK	DOK5	DYRK1A	RICTOR	TPT1	SERINC3	ERO1A	ZDHHC13	CSRP3	CAT	UBQLN1	HIPK3	RIOK3	RRAS2	NPTN	DNAJA1	SOD1	YWHAZ
GO:0051246	regulation of protein metabolic process	2396	209	147.26	3.4e-08	HMGB1	APP	PMEPA1	LSM14B	DYRK1A	RICTOR	JARID2	JDP2	EEF1A2	BACE2	UBQLN1	PKIA	HIPK3	ARIH1	NPTN	DNAJA1	CPEB3	ZNF451	KDM5A	GRB7
GO:0009893	positive regulation of metabolic process	3553	289	218.37	3.7e-08	HMGB1	HSPH1	KLF5	TASP1	SLC5A3	CCT8	APP	KLF6	DYRK1A	PKNOX1	SIX4	CCDC117	SMARCA2	SETD4	RICTOR	FOS	JARID2	JDP2	NAA16	EEF1A2
GO:0006986	response to unfolded protein	135	27	8.3	4.3e-08	HSPH1	ERO1A	DNAJA1	HSP90AB1	BAG3	HSPA8	DNAJB4	SERPINH1	HSPA4L	PPP1R15A	HSPA1L#204390	HSPA1A#204389	HSPA1B#204388	HSPA9	ATF3	DNAJB1	HSPB1	HSPB8	HSPA4	HSP90AA1
GO:0009408	response to heat	103	23	6.33	5.1e-08	DNAJA1	SOD1	HSP90AB1	BAG3	CREBBP	DNAJB4	CHORDC1#110172	DNAJB6	HSPA1A#204389	HSPA1B#204388	DNAJB1	HSPB1	ATXN3	DNAJA4	CXCL12	EIF2B1	HSP90AA1	GSK3B	HSPA6	MAPKAPK2
GO:0080135	regulation of cellular response to stress	631	74	38.78	5.5e-08	HMGB1	APP	DYRK1A	CCDC117	TPT1	SERINC3	UBQLN1	HIPK3	DNAJA1	SOD1	PJA2	UBR5	MORF4L2	TPD52L1	EYA1	RNFT1	ANKRD1	SH3RF3	CREBBP	MAP3K20
GO:0009266	response to temperature stimulus	172	31	10.57	5.6e-08	FOS	ERO1A	ZNF516	DNAJA1	SOD1	HSP90AB1	BAG3	CREBBP	DNAJB4	CHORDC1#110172	DNAJB6	HSPA1A#204389	HSPA1B#204388	DNAJB1	HSPB1	ATXN3	DNAJA4	CXCL12	EIF2B1	HSP90AA1
GO:0048522	positive regulation of cellular process	5297	403	325.56	6.2e-08	HMGB1	HSPH1	FLRT3	KLF5	DSTN	TASP1	SLC5A3	CCT8	APP	DOK5	KLF6	DYRK1A	MYO10	PKNOX1	SIX4	CCDC117	SMARCA2	RICTOR	FOS	ADAMTS1
GO:0016311	dephosphorylation	407	54	25.01	7.0e-08	PPP1R3D	APTX	IMPA2	PPP2R2A	MTMR3	PLPP1	HSP90AB1	EYA1	PTPRM	PPARGC1B	PPM1B	URI1	PLPP3	JAK2	DUSP2	PTPN18	PPP4R2	PIN1	PPP1R15A	PPP6C
GO:0032446	protein modification by small protein conjugation	843	91	51.81	8.3e-08	OBI1	TRIM26#234127	RNF6	UBQLN1	LNX2	RANGAP1	ARIH1	DNAJA1	MARCHF5	ZNF451	HSP90AB1	PJA2	CDC16	HACE1	UBR5	EYA1	DDX3X	URM1	SOCS6	LNPEP
GO:0045935	positive regulation of nucleobase-containing compound metabolic process	1873	169	115.12	1.1e-07	HMGB1	KLF5	TASP1	CCT8	APP	KLF6	DYRK1A	PKNOX1	SIX4	CCDC117	SMARCA2	FOS	NAA16	CCT5	CSRP3	RNF6	NFIL3	NFIC	ZNF516	CPEB3
GO:0070647	protein modification by small protein conjugation or removal	974	101	59.86	1.1e-07	USPL1	OBI1	TRIM26#234127	RNF6	UBQLN1	LNX2	RANGAP1	ARIH1	DNAJA1	MARCHF5	ZNF451	HSP90AB1	PJA2	CDC16	HACE1	UBR5	EYA1	DDX3X	URM1	SOCS6
GO:0032268	regulation of cellular protein metabolic process	2237	195	137.49	1.2e-07	HMGB1	APP	PMEPA1	LSM14B	DYRK1A	RICTOR	JARID2	JDP2	UBQLN1	PKIA	HIPK3	ARIH1	NPTN	DNAJA1	CPEB3	ZNF451	KDM5A	GRB7	SOD1	WFDC3
GO:0050821	protein stabilization	179	31	11	1.4e-07	CCT8	NAA16	CCT5	HSP90AB1	CRTAP	BAG3	PLPP3	STXBP4	SMAD7	CCT6A	USP9X	CCT2	RAB21	CRYAB	TCP1	FBXW7	ATP1B3	PIN1	HSPA1A#204389	HSPA1B#204388
GO:0033365	protein localization to organelle	856	91	52.61	1.7e-07	UBAC2	CCT8	SAMM50	SIX4	JARID2	CCT5	CSRP3	PKIA	CHMP4B	RANGAP1	DNAJA1	MARCHF5	HSP90AB1	UBR5	DDX3X	PEX3	IPO8	ZFAND2A	HK2	BAG3
GO:0072594	establishment of protein localization to organelle	420	54	25.81	2.0e-07	CCT8	SAMM50	CCT5	PKIA	CHMP4B	DNAJA1	HSP90AB1	UBR5	PEX3	IPO8	ZFAND2A	HK2	BAG3	SRP14	JAK2	HSPA8	NUP107	CCT6A	PEX1	CCT2
GO:0097193	intrinsic apoptotic signaling pathway	283	41	17.39	2.6e-07	TPT1	SERINC3	ERO1A	UBQLN1	DNAJA1	SOD1	DDX3X	URI1	JAK2	BCL2L2	FNIP2	FBXW7	USP47	PPP1R15A	HIPK2	FIS1	HSPA1A#204389	DDIT4	HSPB1	TRAF2
GO:0009059	macromolecule biosynthetic process	4377	339	269.02	2.7e-07	USPL1	HMGB1	HSPH1	B3GLCT	KLF5	TASP1	MRPS6	CCT8	APP	RALY	PPP1R3D	EIF2S2	ZBTB21	PIR	KLF6	LSM14B	DYRK1A	PKNOX1	SIX4	SMARCA2
GO:0009889	regulation of biosynthetic process	3841	303	236.07	3.1e-07	HMGB1	HSPH1	KLF5	TASP1	SLC5A3	CCT8	APP	RALY	PPP1R3D	ZBTB21	PIR	KLF6	LSM14B	DYRK1A	PKNOX1	SIX4	SMARCA2	FOS	JARID2	JDP2
GO:0031326	regulation of cellular biosynthetic process	3782	299	232.45	3.2e-07	HMGB1	KLF5	TASP1	CCT8	APP	RALY	PPP1R3D	ZBTB21	PIR	KLF6	LSM14B	DYRK1A	PKNOX1	SIX4	SMARCA2	FOS	JARID2	JDP2	ASCC1	NAA16
GO:0010556	regulation of macromolecule biosynthetic process	3633	289	223.29	3.2e-07	HMGB1	HSPH1	KLF5	TASP1	CCT8	APP	RALY	PPP1R3D	ZBTB21	PIR	KLF6	LSM14B	DYRK1A	PKNOX1	SIX4	SMARCA2	FOS	JARID2	JDP2	ASCC1
GO:0016567	protein ubiquitination	786	84	48.31	4.1e-07	OBI1	TRIM26#234127	RNF6	UBQLN1	LNX2	ARIH1	DNAJA1	MARCHF5	HSP90AB1	PJA2	CDC16	HACE1	UBR5	DDX3X	SOCS6	LNPEP	RNFT1	KLHL25	SH3RF3	BTBD1
GO:0034605	cellular response to heat	60	16	3.69	4.2e-07	HSP90AB1	BAG3	CREBBP	CHORDC1#110172	DNAJB6	HSPA1A#204389	HSPA1B#204388	DNAJB1	ATXN3	HSP90AA1	GSK3B	HSPA6	MAPKAPK2	DNAJC7	HIKESHI	IER5
GO:0051248	negative regulation of protein metabolic process	976	99	59.99	4.4e-07	APP	PMEPA1	JARID2	BACE2	PKIA	HIPK3	DNAJA1	CPEB3	ZNF451	KDM5A	GRB7	WFDC3	HSP90AB1	GIPC1	RIDA	UBR5	DDX3X	ITIH4	AGO4	CRTAP
GO:0006796	phosphate-containing compound metabolic process	2618	218	160.91	6.2e-07	APP	HUNK	PPP1R3D	PMEPA1	APTX	DYRK1A	IMPA2	RICTOR	SERINC3	TPST2	PPP2R2A	EEF1A2	MTMR3	ITPA	PKIA	HIPK3	RIOK3	ELOVL5	TOP1	CKMT2
GO:0048518	positive regulation of biological process	5789	428	355.8	6.3e-07	HMGB1	HSPH1	FLRT3	KLF5	DSTN	TASP1	SLC5A3	CCT8	APP	DOK5	KLF6	DYRK1A	MYO10	PKNOX1	SIX4	CCDC117	SMARCA2	SETD4	RICTOR	FOS
GO:0044265	cellular macromolecule catabolic process	1090	107	66.99	7.2e-07	UBAC2	RNF6	UBQLN1	CHMP4B	ARIH1	CPEB3	HSP90AB1	GIPC1	RIDA	CDC16	UPF3A	HACE1	SOCS6	AGO4	ZFAND2A	RNFT1	PRKCA	TOM1L1	PSME2#100911	KLHL25
GO:0006793	phosphorus metabolic process	2638	219	162.13	7.3e-07	APP	HUNK	PPP1R3D	PMEPA1	APTX	DYRK1A	IMPA2	RICTOR	SERINC3	TPST2	PPP2R2A	EEF1A2	MTMR3	ITPA	PKIA	HIPK3	RIOK3	ELOVL5	TOP1	CKMT2
GO:0031324	negative regulation of cellular metabolic process	2353	199	144.62	7.7e-07	HMGB1	KLF5	APP	PMEPA1	ZBTB21	DYRK1A	SIX4	SMARCA2	JARID2	JDP2	BACE2	PKIA	HIPK3	NFIL3	NFIC	CHMP4B	DNAJA1	ZBTB10	CPEB3	ZNF451
GO:0031647	regulation of protein stability	286	40	17.58	9.1e-07	CCT8	APTX	NAA16	CCT5	HSP90AB1	GIPC1	CRTAP	BAG3	PLPP3	HSPA8	CREBBP	STXBP4	SMAD7	CCT6A	NEDD4L	USP9X	CCT2	RAB21	CRYAB	TCP1
GO:1902531	regulation of intracellular signal transduction	1633	147	100.37	9.7e-07	HMGB1	APP	DOK5	DYRK1A	RICTOR	TPT1	SERINC3	ZDHHC13	CAT	UBQLN1	HIPK3	RIOK3	NPTN	DNAJA1	SOD1	YWHAZ	HSP90AB1	PJA2	TPD52L1	DDX3X
GO:0019219	regulation of nucleobase-containing compound metabolic process	3755	294	230.79	1.0e-06	HMGB1	KLF5	TASP1	CCT8	APP	RALY	OBI1	ZBTB21	PIR	KLF6	DYRK1A	PKNOX1	SIX4	CCDC117	SMARCA2	FOS	JARID2	JDP2	ASCC1	NAA16
GO:0051172	negative regulation of nitrogen compound metabolic process	2221	189	136.51	1.0e-06	HMGB1	KLF5	APP	PMEPA1	ZBTB21	DYRK1A	SIX4	SMARCA2	JARID2	JDP2	BACE2	PKIA	HIPK3	NFIL3	NFIC	DNAJA1	ZBTB10	CPEB3	ZNF451	KDM5A
GO:1903311	regulation of mRNA metabolic process	288	40	17.7	1.1e-06	DYRK1A	MBNL2	CPEB3	RBM23	RIDA	RBMX	PRKCA	KHDRBS3	HSPA8	QKI	PNLDC1	TENT4A	PAPOLA	ZC3H3#014164	BTG2	DCP1B#151065	JMJD6	TRAF2	AGO2	TENT4B
GO:0016310	phosphorylation	1762	156	108.29	1.2e-06	APP	HUNK	PMEPA1	DYRK1A	RICTOR	EEF1A2	PKIA	HIPK3	RIOK3	TOP1	CKMT2	NPTN	DNAJA1	IPMK	SOD1	YWHAZ	HSP90AB1	CDK8	ULK3	STK38L
GO:0033554	cellular response to stress	1793	158	110.2	1.3e-06	HMGB1	UBAC2	APP	APTX	DYRK1A	CCDC117	FOS	TPT1	SERINC3	OSER1	ASCC1	ERO1A	MTMR3	PDS5B	CAT	UBQLN1	HIPK3	DNAJA1	SOD1	GABARAPL1
GO:0009057	macromolecule catabolic process	1284	120	78.92	1.8e-06	UBAC2	PPP1R3D	EEF1A2	CEMIP2	RNF6	UBQLN1	CHMP4B	ARIH1	CPEB3	HSP90AB1	GIPC1	RIDA	CDC16	UPF3A	HACE1	SOCS6	AGO4	ZFAND2A	LNPEP	RNFT1
GO:0044249	cellular biosynthetic process	5282	392	324.64	2.0e-06	USPL1	HMGB1	B3GLCT	KLF5	TASP1	MRPS6	CCT8	APP	RALY	PPP1R3D	EIF2S2	ZBTB21	PIR	KLF6	LSM14B	DYRK1A	PKNOX1	SIX4	SMARCA2	IMPA2
GO:1901576	organic substance biosynthetic process	5350	396	328.82	2.3e-06	USPL1	HMGB1	HSPH1	B3GLCT	KLF5	TASP1	MRPS6	CCT8	APP	RALY	PPP1R3D	EIF2S2	ZBTB21	PIR	KLF6	LSM14B	DYRK1A	PKNOX1	SIX4	SMARCA2
GO:0034248	regulation of cellular amide metabolic process	431	52	26.49	2.4e-06	APP	LSM14B	CPEB3	GRB7	RIDA	UPF3A	DDX3X	AGO4	RPL22	EIF5	KLHL25	QKI	CPEB4	PNLDC1	PIN1	TENT4A	PPP1R15A	BTG2	GLE1	DCP1B#151065
GO:0006403	RNA localization	193	30	11.86	2.4e-06	CCT8	CCT5	NCBP3	DDX39A	UPF3A	CKAP5	QKI	NUP107	CCT6A	CCT2	TCP1	MRPL18	THOC6	NUP37	SLBP	ZC3H3#014164	FYTTD1	GLE1	RUVBL2	IGF2BP2
GO:0097190	apoptotic signaling pathway	561	63	34.48	2.4e-06	TPT1	SERINC3	ERO1A	UBQLN1	DNAJA1	SOD1	TPD52L1	EYA1	DDX3X	PRKCA	URI1	BAG3	JAK2	BCL2L2	GCLM	SERPINE1	FNIP2	FBXW7	USP47	PPP1R15A
GO:0016071	mRNA metabolic process	684	73	42.04	2.6e-06	APP	RALY	DYRK1A	NCBP3	HIPK3	MBNL2	CPEB3	DDX39A	TGS1	RBM23	RIDA	UPF3A	RBMX	STRAP	RBM20	HNRNPLL	AGO4	CWF19L1	PRKCA	KHDRBS3
GO:0061061	muscle structure development	599	66	36.82	2.7e-06	KLF5	SIX4	FOS	MYO18B	CSRP3	COL19A1	VGLL2	MORF4L2	HOMER1	ALPK2	NFATC1	FHL3	ANKRD1	NRAP	TMEM182	QKI	BTBD1	SMAD7	MYH9	FHOD3
GO:0009058	biosynthetic process	5428	400	333.61	3.2e-06	USPL1	HMGB1	HSPH1	B3GLCT	KLF5	TASP1	MRPS6	SLC5A3	CCT8	APP	RALY	PPP1R3D	EIF2S2	ZBTB21	PIR	KLF6	LSM14B	DYRK1A	PKNOX1	SIX4
GO:0034641	cellular nitrogen compound metabolic process	5963	434	366.49	3.3e-06	USPL1	HMGB1	KLF5	TASP1	MRPS6	CCT8	APP	RALY	OBI1	EIF2S2	ZBTB21	PIR	KLF6	LSM14B	APTX	DYRK1A	PKNOX1	SIX4	CCDC117	SMARCA2
GO:0009890	negative regulation of biosynthetic process	1492	134	91.7	3.6e-06	HMGB1	KLF5	ZBTB21	SIX4	SMARCA2	JARID2	JDP2	BACE2	PKIA	NFIL3	NFIC	ZBTB10	CPEB3	ZNF451	KDM5A	GRB7	SOD1	YWHAZ	N4BP2L2	RIDA
GO:0031327	negative regulation of cellular biosynthetic process	1465	132	90.04	3.6e-06	HMGB1	KLF5	ZBTB21	SIX4	SMARCA2	JARID2	JDP2	BACE2	PKIA	NFIL3	NFIC	ZBTB10	CPEB3	ZNF451	KDM5A	GRB7	YWHAZ	N4BP2L2	RIDA	STRAP
GO:0034249	negative regulation of cellular amide metabolic process	189	29	11.62	4.6e-06	CPEB3	GRB7	RIDA	DDX3X	AGO4	CPEB4	PNLDC1	PIN1	TENT4A	BTG2	DCP1B#151065	RTN3	IGF2BP2	EIF4EBP2	AGO2	EIF4E	TENT4B	CLU	CNOT6L	CIRBP
GO:0006470	protein dephosphorylation	283	38	17.39	4.6e-06	PPP1R3D	PPP2R2A	MTMR3	HSP90AB1	EYA1	PTPRM	PPM1B	JAK2	DUSP2	PTPN18	PPP4R2	PIN1	PPP1R15A	PPP6C	PPP2CB	YWHAB	RGN	DUSP10	PTPN14	PPP3CB
GO:0010558	negative regulation of macromolecule biosynthetic process	1406	127	86.41	5.0e-06	HMGB1	KLF5	ZBTB21	SIX4	SMARCA2	JARID2	JDP2	BACE2	PKIA	NFIL3	NFIC	ZBTB10	CPEB3	ZNF451	KDM5A	GRB7	YWHAZ	N4BP2L2	RIDA	STRAP
GO:2001242	regulation of intrinsic apoptotic signaling pathway	161	26	9.9	5.5e-06	TPT1	SERINC3	UBQLN1	DNAJA1	SOD1	DDX3X	URI1	BCL2L2	FBXW7	USP47	FIS1	HSPA1A#204389	HSPB1	PTPMT1#110536	PINK1	CYLD	CXCL12	CLU	NUPR1	MCL1
GO:0090304	nucleic acid metabolic process	4772	356	293.29	5.5e-06	USPL1	HMGB1	KLF5	TASP1	CCT8	APP	RALY	OBI1	ZBTB21	PIR	KLF6	APTX	DYRK1A	PKNOX1	SIX4	CCDC117	SMARCA2	FOS	JARID2	JDP2
GO:0035914	skeletal muscle cell differentiation	64	15	3.93	5.6e-06	KLF5	SIX4	FOS	ANKRD1	HIVEP3	MYF6	MAFF	ASB2#100628	BTG2	ATF3	EGR1	NR4A1	NUPR1	KLHL41	FOXN2
GO:0009892	negative regulation of metabolic process	2806	225	172.46	6.5e-06	HMGB1	KLF5	APP	PMEPA1	ZBTB21	DYRK1A	SIX4	SMARCA2	JARID2	JDP2	BACE2	PKIA	HIPK3	NFIL3	NFIC	CHMP4B	NPTN	DNAJA1	ZBTB10	CPEB3
GO:0043632	modification-dependent macromolecule catabolic process	640	68	39.34	6.6e-06	RNF6	UBQLN1	CHMP4B	ARIH1	HSP90AB1	GIPC1	CDC16	HACE1	ZFAND2A	TOM1L1	KLHL25	SH3RF3	SMAD7	N4BP1	RNF130	NEDD4L	RNF144B	USP9X	FBXO10	SPOP
GO:2000112	regulation of cellular macromolecule biosynthetic process	459	53	28.21	6.9e-06	APP	PPP1R3D	LSM14B	BACE2	CPEB3	GRB7	RIDA	UPF3A	DDX3X	AGO4	RPL22	EIF5	KLHL25	QKI	CPEB4	PNLDC1	TENT4A	PPP1R15A	HBEGF	BTG2
GO:0006468	protein phosphorylation	1498	133	92.07	7.0e-06	APP	HUNK	PMEPA1	DYRK1A	RICTOR	PKIA	HIPK3	RIOK3	TOP1	NPTN	DNAJA1	SOD1	YWHAZ	HSP90AB1	CDK8	ULK3	STK38L	LRP4	RAD50	TPD52L1
GO:0019941	modification-dependent protein catabolic process	629	67	38.66	7.1e-06	RNF6	UBQLN1	CHMP4B	ARIH1	HSP90AB1	GIPC1	CDC16	HACE1	ZFAND2A	TOM1L1	KLHL25	SH3RF3	SMAD7	N4BP1	RNF130	NEDD4L	RNF144B	USP9X	FBXO10	SPOP
GO:0034504	protein localization to nucleus	289	38	17.76	7.5e-06	CCT8	SIX4	CCT5	PKIA	RANGAP1	HSP90AB1	UBR5	IPO8	BAG3	JAK2	NUP107	CCT6A	CCT2	OSBPL8	TCP1	PIN1	TRIM8	DNAJB6	ABRA	PPP1R10#204569
GO:0044271	cellular nitrogen compound biosynthetic process	4377	329	269.02	8.3e-06	USPL1	HMGB1	KLF5	TASP1	MRPS6	CCT8	APP	RALY	EIF2S2	ZBTB21	PIR	KLF6	LSM14B	DYRK1A	PKNOX1	SIX4	SMARCA2	FOS	JARID2	JDP2
GO:0032269	negative regulation of cellular protein metabolic process	913	89	56.11	8.7e-06	APP	PMEPA1	JARID2	PKIA	HIPK3	DNAJA1	CPEB3	ZNF451	KDM5A	GRB7	WFDC3	HSP90AB1	GIPC1	RIDA	UBR5	DDX3X	ITIH4	AGO4	CRTAP	PRKAR1B
GO:0006413	translational initiation	118	21	7.25	9.3e-06	EIF2S2	MTIF3	DDX3X	EIF5	EIF3L	MCTS1#232119	KLHL25	PPP1R15A	SLBP	MTFMT	GLE1	EIF4EBP2	HSPB1	EIF2B1	AGO2	BZW2	EIF5B	EIF2AK3	BZW1	BOLL
GO:0061136	regulation of proteasomal protein catabolic process	186	28	11.43	9.6e-06	UBQLN1	ARIH1	HSP90AB1	GIPC1	ZFAND2A	RNFT1	PSME2#100911	SH3RF3	SMAD7	N4BP1	RNF144B	FBXW8	FBXW7	HSPA1A#204389	HSPA1B#204388	BBS7	ATXN3	PINK1	CLU	NUPR1
GO:1903050	regulation of proteolysis involved in cellular protein catabolic process	218	31	13.4	1.1e-05	UBQLN1	ARIH1	HSP90AB1	GIPC1	ZFAND2A	RNFT1	PSME2#100911	SH3RF3	SMAD7	N4BP1	RNF144B	FBXW8	FBXW7	RGN	HIPK2	HSPA1A#204389	HSPA1B#204388	BBS7	ATXN3	PINK1
GO:2000113	negative regulation of cellular macromolecule biosynthetic process	188	28	11.55	1.2e-05	BACE2	CPEB3	GRB7	RIDA	DDX3X	AGO4	CPEB4	PNLDC1	TENT4A	HBEGF	BTG2	TMEM59	DCP1B#151065	IGF2BP2	EIF4EBP2	AGO2	EIF4E	TENT4B	GSK3B	CNOT6L
GO:0007004	telomere maintenance via telomerase	68	15	4.18	1.2e-05	CCT8	CCT5	HSP90AB1	RAD50	CCT6A	CCT2	RPA1	TCP1	SMG5	CCT3	TENT4B	HSP90AA1	PTGES3	CCT4	HNRNPU
GO:1902532	negative regulation of intracellular signal transduction	493	55	30.3	1.3e-05	DYRK1A	TPT1	HIPK3	RIOK3	DNAJA1	DDX3X	PPM1B	URI1	HOMER2	SCAI	CNKSR3	MAP2K3	DUSP2	BCL2L2	USP47	PIN1	UBR1	LZTR1	PPP2CB	BMT2
GO:0006417	regulation of translation	375	45	23.05	1.3e-05	APP	LSM14B	CPEB3	GRB7	RIDA	UPF3A	DDX3X	AGO4	RPL22	EIF5	KLHL25	QKI	CPEB4	PNLDC1	TENT4A	PPP1R15A	BTG2	GLE1	DCP1B#151065	PUM3
GO:1903362	regulation of cellular protein catabolic process	253	34	15.55	1.4e-05	UBQLN1	ARIH1	HSP90AB1	GIPC1	ZFAND2A	RNFT1	PSME2#100911	SH3RF3	SMAD7	N4BP1	RNF144B	FBXW8	FBXW7	MFSD8	RGN	HIPK2	HSPA1A#204389	HSPA1B#204388	BBS7	ATXN3
GO:0006278	RNA-templated DNA biosynthetic process	69	15	4.24	1.5e-05	CCT8	CCT5	HSP90AB1	RAD50	CCT6A	CCT2	RPA1	TCP1	SMG5	CCT3	TENT4B	HSP90AA1	PTGES3	CCT4	HNRNPU
GO:0051603	proteolysis involved in cellular protein catabolic process	732	74	44.99	1.5e-05	UBAC2	RNF6	UBQLN1	CHMP4B	ARIH1	HSP90AB1	GIPC1	CDC16	HACE1	SOCS6	ZFAND2A	RNFT1	TOM1L1	PSME2#100911	KLHL25	SH3RF3	SMAD7	N4BP1	RNF130	NEDD4L

### Sheet: MyHCII_Sub5
GO.ID	Term	Annotated	Significant	Expected	Fisher	Gene1	Gene2	Gene3	Gene4	Gene5	Gene6	Gene7	Gene8	Gene9	Gene10	Gene11	Gene12	Gene13	Gene14	Gene15	Gene16	Gene17	Gene18	Gene19	Gene20
GO:0061077	chaperone-mediated protein folding	67	27	3.44	6.0e-18	HSPH1	ERO1A	CCT5	HSPA8	DNAJB4	CHORDC1#110172	CCT6A	ST13	CCT2	TCP1	DNAJB6	HSPA1L#204390	HSPA1A#204389	HSPA1B#204388	HSPA9	DNAJB1	HSPB1	CCT3	PPID	UNC45B
GO:0080090	regulation of primary metabolic process	5411	387	278.2	6.6e-16	HMGB1	KLF5	LIMK2	RALY	ZBTB21	LSM14B	DYRK1A	PKNOX1	SDC4	SIX4	CCDC117	SMARCA2	SLC25A37	EP300	EGLN3	FOS	JARID2	JDP2	ID4	ASCC1
GO:0051171	regulation of nitrogen compound metabolic process	5258	378	270.34	9.0e-16	HMGB1	KLF5	LIMK2	RALY	ZBTB21	LSM14B	DYRK1A	PKNOX1	SDC4	SIX4	CCDC117	SMARCA2	SLC25A37	EP300	EGLN3	FOS	JARID2	JDP2	ID4	ASCC1
GO:0060255	regulation of macromolecule metabolic process	5748	403	295.53	2.7e-15	HMGB1	HSPH1	KLF5	LIMK2	RALY	ZBTB21	LSM14B	DYRK1A	PKNOX1	SDC4	SIX4	CCDC117	SMARCA2	SLC25A37	EP300	EGLN3	FOS	JARID2	JDP2	ID4
GO:0006457	protein folding	193	41	9.92	4.9e-15	HSPH1	ERO1A	CCT5	DNAJA1	HSP90AB1	BAG3	HSPA8	DNAJB4	CHORDC1#110172	CCT6A	ST13	HSPA4L	CCT2	CRYAB	TCP1	PFDN1	DNAJB6	HSPA1L#204390	HSPA1A#204389	HSPA1B#204388
GO:0019222	regulation of metabolic process	6255	427	321.59	1.7e-14	HMGB1	HSPH1	KLF5	SLC5A3	LIMK2	RALY	ZBTB21	LSM14B	DYRK1A	PKNOX1	SDC4	SIX4	CCDC117	SMARCA2	SLC25A37	EP300	EGLN3	FOS	JARID2	JDP2
GO:0031323	regulation of cellular metabolic process	5595	391	287.66	2.1e-14	HMGB1	KLF5	SLC5A3	LIMK2	RALY	ZBTB21	LSM14B	DYRK1A	PKNOX1	SDC4	SIX4	CCDC117	SMARCA2	SLC25A37	EP300	EGLN3	FOS	JARID2	JDP2	ID4
GO:0031325	positive regulation of cellular metabolic process	3095	246	159.13	5.8e-14	HMGB1	KLF5	SLC5A3	LIMK2	DYRK1A	PKNOX1	SDC4	SIX4	CCDC117	SMARCA2	SLC25A37	EP300	EGLN3	FOS	JARID2	JDP2	ID4	ING1	ZNF33B	EEF1A2
GO:0051173	positive regulation of nitrogen compound metabolic process	2913	234	149.77	1.0e-13	HMGB1	KLF5	LIMK2	DYRK1A	PKNOX1	SDC4	SIX4	CCDC117	SMARCA2	SLC25A37	EP300	EGLN3	FOS	JARID2	JDP2	ID4	ING1	ZNF33B	PLAGL2	SMARCB1#099956
GO:0010604	positive regulation of macromolecule metabolic process	3255	254	167.35	1.6e-13	HMGB1	HSPH1	KLF5	LIMK2	DYRK1A	PKNOX1	SDC4	SIX4	CCDC117	SMARCA2	SLC25A37	EP300	EGLN3	FOS	JARID2	JDP2	ID4	ING1	ZNF33B	PLAGL2
GO:0009893	positive regulation of metabolic process	3553	270	182.67	4.3e-13	HMGB1	HSPH1	KLF5	SLC5A3	LIMK2	DYRK1A	PKNOX1	SDC4	SIX4	CCDC117	SMARCA2	SLC25A37	EP300	EGLN3	FOS	JARID2	JDP2	ID4	ING1	ZNF33B
GO:0045935	positive regulation of nucleobase-containing compound metabolic process	1873	165	96.3	1.0e-12	HMGB1	KLF5	DYRK1A	PKNOX1	SIX4	CCDC117	SMARCA2	EP300	FOS	ID4	ING1	ZNF33B	PLAGL2	SMARCB1#099956	CCT5	CSRP3	RNF6	YY1	USP22	NFIL3
GO:0010556	regulation of macromolecule biosynthetic process	3633	273	186.79	1.1e-12	HMGB1	HSPH1	KLF5	RALY	ZBTB21	LSM14B	DYRK1A	PKNOX1	SIX4	SMARCA2	SLC25A37	EP300	FOS	JARID2	JDP2	ID4	ASCC1	ING1	ZNF33B	PLAGL2
GO:0044237	cellular metabolic process	9723	594	499.9	1.7e-12	USPL1	HMGB1	B3GLCT	KLF5	UBAC2	SLC5A3	LIMK2	RALY	ZBTB21	LSM14B	PRAG1	APTX	DYRK1A	PKNOX1	SDC4	SIX4	CCDC117	SMARCA2	SLC25A37	EP300
GO:0006807	nitrogen compound metabolic process	9049	561	465.25	2.0e-12	USPL1	HMGB1	B3GLCT	KLF5	UBAC2	LIMK2	RALY	ZBTB21	LSM14B	PRAG1	APTX	DYRK1A	PKNOX1	SDC4	SIX4	CCDC117	SMARCA2	SLC25A37	EP300	SUCLA2
GO:0031326	regulation of cellular biosynthetic process	3782	280	194.45	2.9e-12	HMGB1	KLF5	RALY	ZBTB21	LSM14B	DYRK1A	PKNOX1	SIX4	SMARCA2	SLC25A37	EP300	FOS	JARID2	JDP2	ID4	ASCC1	ING1	ZNF33B	PLAGL2	POFUT1
GO:0044260	cellular macromolecule metabolic process	5383	370	276.76	3.2e-12	USPL1	HMGB1	B3GLCT	UBAC2	LIMK2	LSM14B	PRAG1	APTX	DYRK1A	SDC4	CCDC117	SLC25A37	EP300	EGLN3	FOS	JARID2	JDP2	TPST2	ASCC1	PPP2R2A
GO:0009889	regulation of biosynthetic process	3841	283	197.48	3.7e-12	HMGB1	HSPH1	KLF5	SLC5A3	RALY	ZBTB21	LSM14B	DYRK1A	PKNOX1	SIX4	SMARCA2	SLC25A37	EP300	FOS	JARID2	JDP2	ID4	ASCC1	ING1	ZNF33B
GO:0019219	regulation of nucleobase-containing compound metabolic process	3755	278	193.06	3.7e-12	HMGB1	KLF5	RALY	ZBTB21	DYRK1A	PKNOX1	SIX4	CCDC117	SMARCA2	EP300	FOS	JARID2	JDP2	ID4	ASCC1	ING1	ZNF33B	PLAGL2	POFUT1	SMARCB1#099956
GO:0043170	macromolecule metabolic process	8693	542	446.94	4.2e-12	USPL1	HMGB1	HSPH1	B3GLCT	KLF5	UBAC2	LIMK2	RALY	ZBTB21	LSM14B	PRAG1	APTX	DYRK1A	PKNOX1	SDC4	SIX4	CCDC117	SMARCA2	SLC25A37	EP300
GO:0010557	positive regulation of macromolecule biosynthetic process	1753	154	90.13	8.8e-12	HMGB1	HSPH1	KLF5	DYRK1A	PKNOX1	SIX4	SMARCA2	SLC25A37	EP300	FOS	ID4	ING1	ZNF33B	PLAGL2	SMARCB1#099956	CCT5	CSRP3	RNF6	YY1	USP22
GO:0035966	response to topologically incorrect protein	156	32	8.02	1.3e-11	HSPH1	EP300	ERO1A	DNAJA1	HSP90AB1	BAG3	HSPA8	DNAJB4	SERPINH1	RNF185	HSPA4L	TM7SF3	KLHL15	PPP1R15A	HSPA1L#204390	HSPA1A#204389	HSPA1B#204388	HSPA9	ATF3	DNAJB1
GO:0048522	positive regulation of cellular process	5297	362	272.34	1.7e-11	HMGB1	HSPH1	FLRT3	KLF5	SLC5A3	LIMK2	PRAG1	DYRK1A	MYO10	PKNOX1	SDC4	SIX4	CCDC117	SMARCA2	SLC25A37	EP300	EGLN3	FOS	ADAMTS1	JARID2
GO:0044238	primary metabolic process	9547	580	490.85	3.0e-11	USPL1	HMGB1	B3GLCT	KLF5	UBAC2	SLC5A3	LIMK2	RALY	ZBTB21	LSM14B	PRAG1	APTX	DYRK1A	PKNOX1	SDC4	SIX4	CCDC117	SMARCA2	SLC25A37	EP300
GO:0006986	response to unfolded protein	135	29	6.94	3.8e-11	HSPH1	EP300	ERO1A	DNAJA1	HSP90AB1	BAG3	HSPA8	DNAJB4	SERPINH1	HSPA4L	TM7SF3	PPP1R15A	HSPA1L#204390	HSPA1A#204389	HSPA1B#204388	HSPA9	ATF3	DNAJB1	HSPB1	HSPB8
GO:0006458	'de novo' protein folding	40	16	2.06	4.1e-11	HSPH1	ERO1A	HSPA8	DNAJB4	ST13	CCT2	HSPA1L#204390	HSPA1A#204389	HSPA1B#204388	HSPA9	DNAJB1	HSPE1	HSPD1	PTGES3	HSPA6	DNAJC7
GO:0009059	macromolecule biosynthetic process	4377	309	225.04	4.1e-11	USPL1	HMGB1	HSPH1	B3GLCT	KLF5	RALY	ZBTB21	LSM14B	DYRK1A	PKNOX1	SIX4	SMARCA2	SLC25A37	EP300	FOS	JARID2	JDP2	ID4	ASCC1	ING1
GO:0031328	positive regulation of cellular biosynthetic process	1850	157	95.12	7.7e-11	HMGB1	KLF5	DYRK1A	PKNOX1	SIX4	SMARCA2	SLC25A37	EP300	FOS	ID4	ING1	ZNF33B	PLAGL2	SMARCB1#099956	CCT5	CSRP3	RNF6	YY1	USP22	NFIL3
GO:0051084	'de novo' post-translational protein folding	36	15	1.85	8.3e-11	HSPH1	ERO1A	HSPA8	DNAJB4	ST13	CCT2	HSPA1L#204390	HSPA1A#204389	HSPA1B#204388	HSPA9	DNAJB1	HSPE1	PTGES3	HSPA6	DNAJC7
GO:0009891	positive regulation of biosynthetic process	1885	159	96.92	9.0e-11	HMGB1	HSPH1	KLF5	SLC5A3	DYRK1A	PKNOX1	SIX4	SMARCA2	SLC25A37	EP300	FOS	ID4	ING1	ZNF33B	PLAGL2	SMARCB1#099956	CCT5	CSRP3	RNF6	YY1
GO:0051085	chaperone cofactor-dependent protein refolding	31	14	1.59	9.5e-11	HSPH1	ERO1A	HSPA8	DNAJB4	ST13	HSPA1L#204390	HSPA1A#204389	HSPA1B#204388	HSPA9	DNAJB1	HSPE1	PTGES3	HSPA6	DNAJC7
GO:0044267	cellular protein metabolic process	4531	316	232.96	9.5e-11	USPL1	HMGB1	B3GLCT	UBAC2	LIMK2	LSM14B	PRAG1	DYRK1A	SDC4	EP300	EGLN3	JARID2	JDP2	TPST2	PPP2R2A	ERO1A	EEF1A2	POFUT1	SMARCB1#099956	MTMR3
GO:0034641	cellular nitrogen compound metabolic process	5963	394	306.58	1.2e-10	USPL1	HMGB1	KLF5	RALY	ZBTB21	LSM14B	APTX	DYRK1A	PKNOX1	SIX4	CCDC117	SMARCA2	EP300	SUCLA2	SPTSSA	FOS	AQR	JARID2	JDP2	TPST2
GO:0048518	positive regulation of biological process	5789	384	297.64	1.6e-10	HMGB1	HSPH1	FLRT3	KLF5	SLC5A3	LIMK2	PRAG1	DYRK1A	MYO10	PKNOX1	SDC4	SIX4	CCDC117	SMARCA2	SLC25A37	EP300	EGLN3	FOS	ADAMTS1	JARID2
GO:0008152	metabolic process	10610	626	545.5	3.4e-10	USPL1	HMGB1	HSPH1	B3GLCT	KLF5	UBAC2	SLC5A3	LIMK2	RALY	ZBTB21	LSM14B	PRAG1	APTX	DYRK1A	PKNOX1	SDC4	SIX4	CCDC117	SMARCA2	SLC25A37
GO:0071704	organic substance metabolic process	10133	603	520.98	4.1e-10	USPL1	HMGB1	HSPH1	B3GLCT	KLF5	UBAC2	SLC5A3	LIMK2	RALY	ZBTB21	LSM14B	PRAG1	APTX	DYRK1A	PKNOX1	SDC4	SIX4	CCDC117	SMARCA2	SLC25A37
GO:0044271	cellular nitrogen compound biosynthetic process	4377	303	225.04	7.7e-10	USPL1	HMGB1	KLF5	RALY	ZBTB21	LSM14B	DYRK1A	PKNOX1	SIX4	SMARCA2	EP300	SUCLA2	SPTSSA	FOS	JARID2	JDP2	ID4	ASCC1	ING1	ZNF33B
GO:0090304	nucleic acid metabolic process	4772	325	245.35	7.9e-10	USPL1	HMGB1	KLF5	RALY	ZBTB21	APTX	DYRK1A	PKNOX1	SIX4	CCDC117	SMARCA2	EP300	FOS	AQR	JARID2	JDP2	ID4	ASCC1	ING1	ZNF33B
GO:0080135	regulation of cellular response to stress	631	70	32.44	8.8e-10	HMGB1	DYRK1A	CCDC117	EP300	TPT1	GADD45G	UBQLN1	HIPK3	DNAJA1	SOD1	BCAP31	UBR5	MORF4L2	TPD52L1	TMEM161A	HNRNPK	MYC	ANKRD1	SH3RF3	MAP3K20
GO:1901576	organic substance biosynthetic process	5350	356	275.07	1.1e-09	USPL1	HMGB1	HSPH1	B3GLCT	KLF5	RALY	ZBTB21	LSM14B	DYRK1A	PKNOX1	SIX4	SMARCA2	SLC25A37	EP300	SUCLA2	SPTSSA	FOS	JARID2	JDP2	ID4
GO:0044249	cellular biosynthetic process	5282	352	271.57	1.3e-09	USPL1	HMGB1	B3GLCT	KLF5	RALY	ZBTB21	LSM14B	DYRK1A	PKNOX1	SIX4	SMARCA2	SLC25A37	EP300	SUCLA2	SPTSSA	FOS	JARID2	JDP2	ID4	ASCC1
GO:0051254	positive regulation of RNA metabolic process	1672	141	85.96	1.4e-09	HMGB1	KLF5	DYRK1A	PKNOX1	SIX4	SMARCA2	EP300	FOS	ID4	ING1	ZNF33B	PLAGL2	SMARCB1#099956	CSRP3	RNF6	YY1	USP22	NFIL3	NFIC	ZNF516
GO:0006139	nucleobase-containing compound metabolic process	5217	348	268.23	1.6e-09	USPL1	HMGB1	KLF5	RALY	ZBTB21	APTX	DYRK1A	PKNOX1	SIX4	CCDC117	SMARCA2	EP300	SUCLA2	FOS	AQR	JARID2	JDP2	TPST2	ID4	ASCC1
GO:0009058	biosynthetic process	5428	359	279.08	1.9e-09	USPL1	HMGB1	HSPH1	B3GLCT	KLF5	SLC5A3	RALY	ZBTB21	LSM14B	DYRK1A	PKNOX1	SIX4	SMARCA2	SLC25A37	EP300	SUCLA2	SPTSSA	FOS	JARID2	JDP2
GO:0019538	protein metabolic process	5093	340	261.85	2.7e-09	USPL1	HMGB1	B3GLCT	UBAC2	LIMK2	LSM14B	PRAG1	DYRK1A	SDC4	SLC25A37	EP300	EGLN3	ADAMTS1	JARID2	JDP2	TPST2	PPP2R2A	ERO1A	EEF1A2	POFUT1
GO:0051252	regulation of RNA metabolic process	3464	248	178.1	3.2e-09	HMGB1	KLF5	RALY	ZBTB21	DYRK1A	PKNOX1	SIX4	SMARCA2	EP300	FOS	JARID2	JDP2	ID4	ASCC1	ING1	ZNF33B	PLAGL2	POFUT1	SMARCB1#099956	CSRP3
GO:0006464	cellular protein modification process	3472	248	178.51	4.0e-09	USPL1	B3GLCT	LIMK2	PRAG1	DYRK1A	SDC4	EP300	EGLN3	JARID2	JDP2	TPST2	PPP2R2A	ERO1A	POFUT1	SMARCB1#099956	MTMR3	MYLIP	TRIM26#234127	RNF6	UBQLN1
GO:0036211	protein modification process	3472	248	178.51	4.0e-09	USPL1	B3GLCT	LIMK2	PRAG1	DYRK1A	SDC4	EP300	EGLN3	JARID2	JDP2	TPST2	PPP2R2A	ERO1A	POFUT1	SMARCB1#099956	MTMR3	MYLIP	TRIM26#234127	RNF6	UBQLN1
GO:0042026	protein refolding	23	11	1.18	4.8e-09	DNAJA1	HSPA8	HSPA1L#204390	HSPA1A#204389	HSPA1B#204388	HSPA9	HSPB1	DNAJA4	HSP90AA1	HSPD1	HSPA6
GO:0010468	regulation of gene expression	4488	305	230.75	5.3e-09	HMGB1	KLF5	RALY	ZBTB21	LSM14B	DYRK1A	PKNOX1	SIX4	SMARCA2	EP300	FOS	JARID2	JDP2	ID4	ASCC1	ING1	ZNF33B	PLAGL2	POFUT1	SMARCB1#099956
GO:0051172	negative regulation of nitrogen compound metabolic process	2221	173	114.19	5.7e-09	HMGB1	KLF5	ZBTB21	DYRK1A	SIX4	SMARCA2	EP300	JARID2	JDP2	ID4	SMARCB1#099956	YY1	MGAT3	PKIA	HIPK3	NFIL3	NFIC	DNAJA1	TLE1	ZBTB10
GO:0033554	cellular response to stress	1793	146	92.19	7.1e-09	HMGB1	UBAC2	APTX	DYRK1A	CCDC117	EP300	EGLN3	FOS	TPT1	OSER1	ASCC1	ERO1A	MTMR3	PDS5B	CAT	GADD45G	YY1	UBQLN1	MGAT3	HIPK3
GO:0051246	regulation of protein metabolic process	2396	183	123.19	8.1e-09	HMGB1	LIMK2	LSM14B	DYRK1A	SDC4	SLC25A37	EP300	EGLN3	JARID2	JDP2	EEF1A2	SMARCB1#099956	MYLIP	UBQLN1	MGAT3	PKIA	HIPK3	ARIH1	NPTN	DNAJA1
GO:0010605	negative regulation of macromolecule metabolic process	2599	195	133.63	9.1e-09	HMGB1	KLF5	ZBTB21	DYRK1A	SIX4	SMARCA2	EP300	JARID2	JDP2	ID4	SMARCB1#099956	YY1	MGAT3	PKIA	HIPK3	NFIL3	NFIC	NPTN	DNAJA1	TLE1
GO:0009892	negative regulation of metabolic process	2806	207	144.27	1.1e-08	HMGB1	KLF5	ZBTB21	DYRK1A	SIX4	SMARCA2	EP300	JARID2	JDP2	ID4	SMARCB1#099956	YY1	MGAT3	PKIA	HIPK3	NFIL3	NFIC	NPTN	DNAJA1	TLE1
GO:0046483	heterocycle metabolic process	5372	351	276.2	1.6e-08	USPL1	HMGB1	KLF5	RALY	ZBTB21	APTX	DYRK1A	PKNOX1	SIX4	CCDC117	SMARCA2	EP300	SUCLA2	FOS	AQR	JARID2	JDP2	TPST2	ID4	ASCC1
GO:0031324	negative regulation of cellular metabolic process	2353	179	120.98	1.7e-08	HMGB1	KLF5	ZBTB21	DYRK1A	SIX4	SMARCA2	EP300	JARID2	JDP2	ID4	SMARCB1#099956	YY1	MGAT3	PKIA	HIPK3	NFIL3	NFIC	DNAJA1	TLE1	ZBTB10
GO:0006725	cellular aromatic compound metabolic process	5431	354	279.23	1.8e-08	USPL1	HMGB1	KLF5	RALY	ZBTB21	APTX	DYRK1A	PKNOX1	SIX4	CCDC117	SMARCA2	EP300	SUCLA2	FOS	AQR	JARID2	JDP2	TPST2	ID4	ASCC1
GO:0043412	macromolecule modification	3679	256	189.15	2.4e-08	USPL1	B3GLCT	LIMK2	PRAG1	DYRK1A	SDC4	EP300	EGLN3	FOS	JARID2	JDP2	TPST2	PPP2R2A	ERO1A	POFUT1	SMARCB1#099956	MTMR3	MYLIP	TRIM26#234127	RNF6
GO:1901360	organic cyclic compound metabolic process	5652	365	290.59	2.6e-08	USPL1	HMGB1	KLF5	RALY	ZBTB21	APTX	DYRK1A	PKNOX1	SIX4	CCDC117	SMARCA2	EP300	SUCLA2	FOS	AQR	JARID2	JDP2	TPST2	ID4	ASCC1
GO:1901362	organic cyclic compound biosynthetic process	3898	268	200.41	2.9e-08	USPL1	HMGB1	KLF5	RALY	ZBTB21	DYRK1A	PKNOX1	SIX4	SMARCA2	EP300	SUCLA2	FOS	JARID2	JDP2	ID4	ASCC1	ING1	ZNF33B	PLAGL2	POFUT1
GO:0045893	positive regulation of transcription, DNA-templated	1540	127	79.18	4.0e-08	HMGB1	KLF5	DYRK1A	PKNOX1	SIX4	SMARCA2	EP300	FOS	ID4	ING1	ZNF33B	PLAGL2	SMARCB1#099956	CSRP3	RNF6	YY1	USP22	NFIL3	NFIC	ZNF516
GO:1903508	positive regulation of nucleic acid-templated transcription	1540	127	79.18	4.0e-08	HMGB1	KLF5	DYRK1A	PKNOX1	SIX4	SMARCA2	EP300	FOS	ID4	ING1	ZNF33B	PLAGL2	SMARCB1#099956	CSRP3	RNF6	YY1	USP22	NFIL3	NFIC	ZNF516
GO:0031327	negative regulation of cellular biosynthetic process	1465	122	75.32	4.5e-08	HMGB1	KLF5	ZBTB21	SIX4	SMARCA2	EP300	JARID2	JDP2	ID4	YY1	PKIA	NFIL3	NFIC	TLE1	ZBTB10	KDM5A	GRB7	PRMT3	YWHAZ	N4BP2L2
GO:0032268	regulation of cellular protein metabolic process	2237	170	115.01	4.7e-08	HMGB1	LIMK2	LSM14B	DYRK1A	SDC4	EP300	EGLN3	JARID2	JDP2	SMARCB1#099956	MYLIP	UBQLN1	MGAT3	PKIA	HIPK3	ARIH1	NPTN	DNAJA1	KDM5A	GRB7
GO:1902680	positive regulation of RNA biosynthetic process	1546	127	79.49	5.0e-08	HMGB1	KLF5	DYRK1A	PKNOX1	SIX4	SMARCA2	EP300	FOS	ID4	ING1	ZNF33B	PLAGL2	SMARCB1#099956	CSRP3	RNF6	YY1	USP22	NFIL3	NFIC	ZNF516
GO:0010558	negative regulation of macromolecule biosynthetic process	1406	118	72.29	5.1e-08	HMGB1	KLF5	ZBTB21	SIX4	SMARCA2	EP300	JARID2	JDP2	ID4	YY1	PKIA	NFIL3	NFIC	TLE1	ZBTB10	KDM5A	GRB7	YWHAZ	N4BP2L2	STRAP
GO:0043484	regulation of RNA splicing	151	26	7.76	5.1e-08	DYRK1A	RBM23	RBMX	RBM20	HNRNPLL	HNRNPK	KHDRBS3	SRSF7	HSPA8	QKI	PTBP3	HSPA1A#204389	JMJD6	HNRNPF	CLK3	PIK3R1	MBNL1	HNRNPA2B1	TRA2B	KHDRBS1
GO:0034654	nucleobase-containing compound biosynthetic process	3677	254	189.05	5.6e-08	USPL1	HMGB1	KLF5	RALY	ZBTB21	DYRK1A	PKNOX1	SIX4	SMARCA2	EP300	FOS	JARID2	JDP2	ID4	ASCC1	ING1	ZNF33B	PLAGL2	POFUT1	SMARCB1#099956
GO:0009890	negative regulation of biosynthetic process	1492	123	76.71	7.0e-08	HMGB1	KLF5	ZBTB21	SIX4	SMARCA2	EP300	JARID2	JDP2	ID4	YY1	PKIA	NFIL3	NFIC	TLE1	ZBTB10	KDM5A	GRB7	PRMT3	SOD1	YWHAZ
GO:0019438	aromatic compound biosynthetic process	3759	258	193.27	7.4e-08	USPL1	HMGB1	KLF5	RALY	ZBTB21	DYRK1A	PKNOX1	SIX4	SMARCA2	EP300	SUCLA2	FOS	JARID2	JDP2	ID4	ASCC1	ING1	ZNF33B	PLAGL2	POFUT1
GO:0018130	heterocycle biosynthetic process	3746	257	192.6	8.3e-08	USPL1	HMGB1	KLF5	RALY	ZBTB21	DYRK1A	PKNOX1	SIX4	SMARCA2	EP300	SUCLA2	FOS	JARID2	JDP2	ID4	ASCC1	ING1	ZNF33B	PLAGL2	POFUT1
GO:0045934	negative regulation of nucleobase-containing compound metabolic process	1435	119	73.78	8.6e-08	HMGB1	KLF5	ZBTB21	DYRK1A	SIX4	SMARCA2	EP300	JARID2	JDP2	ID4	YY1	PKIA	NFIL3	NFIC	TLE1	ZBTB10	KDM5A	YWHAZ	N4BP2L2	UBR5
GO:0051253	negative regulation of RNA metabolic process	1312	111	67.46	8.9e-08	HMGB1	KLF5	ZBTB21	DYRK1A	SIX4	SMARCA2	EP300	JARID2	JDP2	ID4	YY1	PKIA	NFIL3	NFIC	TLE1	ZBTB10	KDM5A	YWHAZ	N4BP2L2	RBMX
GO:0010467	gene expression	5520	354	283.81	1.2e-07	USPL1	HMGB1	KLF5	RALY	ZBTB21	LSM14B	DYRK1A	PKNOX1	SIX4	SMARCA2	EP300	FOS	AQR	JARID2	JDP2	ID4	ASCC1	ING1	ERO1A	ZNF33B
GO:0050821	protein stabilization	179	28	9.2	1.3e-07	EP300	CCT5	HSP90AB1	BAG3	PLPP3	SMAD7	CCT6A	USP9X	CCT2	RAB21	CRYAB	TCP1	ATP1B3	HYPK	HSPA1A#204389	HSPA1B#204388	GTPBP4	CCT3	HSP90AA1	CLU
GO:0016070	RNA metabolic process	4233	283	217.64	1.5e-07	USPL1	HMGB1	KLF5	RALY	ZBTB21	DYRK1A	PKNOX1	SIX4	SMARCA2	EP300	FOS	AQR	JARID2	JDP2	ID4	ASCC1	ING1	ZNF33B	PLAGL2	POFUT1
GO:0009266	response to temperature stimulus	172	27	8.84	2.1e-07	EP300	FOS	ERO1A	ZNF516	DNAJA1	SOD1	HSP90AB1	BAG3	DNAJB4	CHORDC1#110172	DNAJB6	HSPA1A#204389	HSPA1B#204388	DNAJB1	HSPB1	DNAJA4	HSP90AA1	HSPD1	GSK3B	HSPA6
GO:0031647	regulation of protein stability	286	37	14.7	2.2e-07	APTX	EP300	CCT5	MYLIP	HSP90AB1	GIPC1	BAG3	PLPP3	HSPA8	SMAD7	CCT6A	NEDD4L	USP9X	CCT2	RAB21	CRYAB	TCP1	USP8	ATP1B3	USP47
GO:0009408	response to heat	103	20	5.3	2.4e-07	EP300	DNAJA1	SOD1	HSP90AB1	BAG3	DNAJB4	CHORDC1#110172	DNAJB6	HSPA1A#204389	HSPA1B#204388	DNAJB1	HSPB1	DNAJA4	HSP90AA1	GSK3B	HSPA6	MAPKAPK2	DNAJC7	HIKESHI	IER5
GO:0061061	muscle structure development	599	61	30.8	2.5e-07	KLF5	SIX4	EP300	FOS	MYO18B	CSRP3	YY1	VGLL2	MORF4L2	HOMER1	NFATC1	SFMBT1	ANKRD1	NRAP	BTG1	TMEM182	QKI	BTBD1	SMAD7	CRYAB
GO:0034605	cellular response to heat	60	15	3.08	2.5e-07	EP300	HSP90AB1	BAG3	CHORDC1#110172	DNAJB6	HSPA1A#204389	HSPA1B#204388	DNAJB1	HSP90AA1	GSK3B	HSPA6	MAPKAPK2	DNAJC7	HIKESHI	IER5
GO:0045944	positive regulation of transcription by RNA polymerase II	1142	98	58.71	2.9e-07	HMGB1	KLF5	PKNOX1	SIX4	SMARCA2	EP300	FOS	ID4	ZNF33B	PLAGL2	SMARCB1#099956	CSRP3	YY1	NFIC	GPBP1	ZNF33A	MAFB	IKZF3	VGLL2	RBMX
GO:0010033	response to organic substance	2807	200	144.32	3.1e-07	HMGB1	HSPH1	FLRT3	KLF5	UBAC2	EP300	FOS	JARID2	PPP2R2A	ERO1A	SMARCB1#099956	SHISA2	CSRP3	CAT	RNF6	YY1	UBQLN1	NFIL3	RANGAP1	NPTN
GO:0048523	negative regulation of cellular process	4579	300	235.42	3.5e-07	HMGB1	KLF5	UBAC2	LIMK2	ZBTB21	PRAG1	DYRK1A	SDC4	SIX4	SMARCA2	EP300	TPT1	ADAMTS1	JARID2	JDP2	ID4	HOOK3	ING1	ERO1A	SMARCB1#099956
GO:0006355	regulation of transcription, DNA-templated	3175	221	163.24	3.6e-07	HMGB1	KLF5	RALY	ZBTB21	DYRK1A	PKNOX1	SIX4	SMARCA2	EP300	FOS	JARID2	JDP2	ID4	ASCC1	ING1	ZNF33B	PLAGL2	POFUT1	SMARCB1#099956	CSRP3
GO:1903506	regulation of nucleic acid-templated transcription	3176	221	163.29	3.6e-07	HMGB1	KLF5	RALY	ZBTB21	DYRK1A	PKNOX1	SIX4	SMARCA2	EP300	FOS	JARID2	JDP2	ID4	ASCC1	ING1	ZNF33B	PLAGL2	POFUT1	SMARCB1#099956	CSRP3
GO:2000112	regulation of cellular macromolecule biosynthetic process	459	50	23.6	4.2e-07	LSM14B	SLC25A37	GRB7	PPP1R3E	UPF3A	DDX3X	EIF5	TOB1	KLHL25	QKI	TNRC6A#090905	CPEB4	PNLDC1	TENT4A	PPP1R15A	HBEGF	MPV17L2	RPLP1	UNK	BTG2
GO:0072594	establishment of protein localization to organelle	420	47	21.59	4.4e-07	ING1	CCT5	PKIA	DNAJA1	HSP90AB1	BCAP31	UBR5	PEX3	ZFAND2A	HK2	BAG3	SRP14	HSPA8	CCT6A	GDAP1	NXT2	SQSTM1	CCT2	TCP1	SPCS3
GO:0006351	transcription, DNA-templated	3288	227	169.05	4.4e-07	USPL1	HMGB1	KLF5	RALY	ZBTB21	DYRK1A	PKNOX1	SIX4	SMARCA2	EP300	FOS	JARID2	JDP2	ID4	ASCC1	ING1	ZNF33B	PLAGL2	POFUT1	SMARCB1#099956
GO:2001141	regulation of RNA biosynthetic process	3185	221	163.75	4.5e-07	HMGB1	KLF5	RALY	ZBTB21	DYRK1A	PKNOX1	SIX4	SMARCA2	EP300	FOS	JARID2	JDP2	ID4	ASCC1	ING1	ZNF33B	PLAGL2	POFUT1	SMARCB1#099956	CSRP3
GO:0097659	nucleic acid-templated transcription	3290	227	169.15	4.6e-07	USPL1	HMGB1	KLF5	RALY	ZBTB21	DYRK1A	PKNOX1	SIX4	SMARCA2	EP300	FOS	JARID2	JDP2	ID4	ASCC1	ING1	ZNF33B	PLAGL2	POFUT1	SMARCB1#099956
GO:0032774	RNA biosynthetic process	3308	228	170.08	4.7e-07	USPL1	HMGB1	KLF5	RALY	ZBTB21	DYRK1A	PKNOX1	SIX4	SMARCA2	EP300	FOS	JARID2	JDP2	ID4	ASCC1	ING1	ZNF33B	PLAGL2	POFUT1	SMARCB1#099956
GO:0010608	post-transcriptional regulation of gene expression	520	54	26.74	6.7e-07	LSM14B	GRB7	UPF3A	DDX3X	EIF5	PRKCA	TOB1	KLHL25	QKI	TNRC6A#090905	CPEB4	PNLDC1	TENT4A	PPP1R15A	MIR133A1HG	MPV17L2	RPLP1	UNK	BTG2	PUM3
GO:0000289	nuclear-transcribed mRNA poly(A) tail shortening	28	10	1.44	6.9e-07	TOB1	TNRC6A#090905	PNLDC1	TENT4A	BTG2	AGO2	TENT4B	CNOT6L	SAMD4B	PARN#140694
GO:0006417	regulation of translation	375	43	19.28	7.0e-07	LSM14B	GRB7	UPF3A	DDX3X	EIF5	TOB1	KLHL25	QKI	TNRC6A#090905	CPEB4	PNLDC1	TENT4A	PPP1R15A	MPV17L2	RPLP1	UNK	BTG2	PUM3	CNBP	PER2
GO:1901564	organonitrogen compound metabolic process	6001	375	308.54	7.4e-07	USPL1	HMGB1	B3GLCT	UBAC2	LIMK2	LSM14B	PRAG1	DYRK1A	SDC4	SLC25A37	EP300	SUCLA2	EGLN3	SPTSSA	ADAMTS1	JARID2	JDP2	TPST2	PPP2R2A	ERO1A
GO:1903311	regulation of mRNA metabolic process	288	36	14.81	7.4e-07	DYRK1A	RBM23	RBMX	HNRNPK	PRKCA	KHDRBS3	TOB1	SRSF7	HSPA8	QKI	TNRC6A#090905	PNLDC1	TENT4A	PAPOLA	ZC3H3#014164	BTG2	JMJD6	TRAF2	AGO2	TENT4B
GO:0034248	regulation of cellular amide metabolic process	431	47	22.16	9.2e-07	LSM14B	GRB7	UPF3A	DDX3X	EIF5	TOB1	KLHL25	QKI	TNRC6A#090905	CPEB4	PNLDC1	TENT4A	PPP1R15A	MPV17L2	RPLP1	UNK	BTG2	PUM3	CNBP	PER2
GO:0070647	protein modification by small protein conjugation or removal	974	85	50.08	9.6e-07	USPL1	MYLIP	TRIM26#234127	RNF6	UBQLN1	USP22	LNX2	RANGAP1	ARIH1	DNAJA1	PRMT3	HSP90AB1	CDC16	UBR5	FBXO32	DDX3X	SOCS6	KCMF1	LNPEP	KLHL25

### Sheet: MyHCII_Sub6
GO.ID	Term	Annotated	Significant	Expected	Fisher	Gene1	Gene2	Gene3	Gene4	Gene5	Gene6	Gene7	Gene8	Gene9	Gene10	Gene11	Gene12	Gene13	Gene14	Gene15	Gene16	Gene17	Gene18	Gene19	Gene20
GO:0044237	cellular metabolic process	9723	2471	2224.52	1.0e-21	MT-CO1	TBL1Y	PARP4	MIPEP	USPL1	HMGB1	CRYL1	CAB39L	SHLD1	PIBF1	BMP2	B3GLCT	TSC22D1	SPRY2	KLF5	TGDS	UBAC2	RFC3	SLC23A2	NHLRC3
GO:0044238	primary metabolic process	9547	2395	2184.25	3.5e-16	TBL1Y	PARP4	MIPEP	USPL1	HMGB1	CRYL1	CAB39L	SHLD1	PIBF1	BMP2	B3GLCT	TSC22D1	SPRY2	KLF5	TGDS	UBAC2	RFC3	SLC23A2	NHLRC3	TASP1
GO:0044260	cellular macromolecule metabolic process	5383	1429	1231.57	4.1e-15	TBL1Y	PARP4	MIPEP	USPL1	HMGB1	CAB39L	SHLD1	PIBF1	BMP2	B3GLCT	SPRY2	UBAC2	RFC3	NHLRC3	MRPS6	USP12	CCT8	COG3	LTN1	APP
GO:0006807	nitrogen compound metabolic process	9049	2270	2070.32	2.1e-14	TBL1Y	PARP4	MIPEP	USPL1	HMGB1	CAB39L	SHLD1	PIBF1	BMP2	B3GLCT	TSC22D1	SPRY2	KLF5	TGDS	UBAC2	RFC3	NHLRC3	TASP1	URB1	DHX35
GO:0008152	metabolic process	10610	2617	2427.46	2.3e-14	MT-CO1	TBL1Y	PARP4	MIPEP	USPL1	HMGB1	HSPH1	CRYL1	CAB39L	SHLD1	PIBF1	BMP2	B3GLCT	TSC22D1	SPRY2	APMAP	KLF5	TGDS	UBAC2	RFC3
GO:0071704	organic substance metabolic process	10133	2509	2318.32	5.3e-14	TBL1Y	PARP4	MIPEP	USPL1	HMGB1	HSPH1	CRYL1	CAB39L	SHLD1	PIBF1	BMP2	B3GLCT	TSC22D1	SPRY2	KLF5	TGDS	UBAC2	RFC3	SLC23A2	NHLRC3
GO:1901576	organic substance biosynthetic process	5350	1410	1224.02	1.2e-13	TBL1Y	PARP4	USPL1	HMGB1	HSPH1	PIBF1	BMP2	B3GLCT	TSC22D1	KLF5	RFC3	TASP1	MRPS6	CCT8	COG3	LTN1	APP	TNRC6B	COL4A2	CBX7
GO:0033365	protein localization to organelle	856	287	195.84	1.8e-13	MIPEP	PIBF1	UBAC2	CCT8	COG3	SAMM50	TNKS#173273	NUP50	CNTLN	FERMT2	MFHAS1#147324	HDAC8	VPS37A	SIX4	DCLK1	PACSIN2	MAPRE2	JARID2	SPATA7	HOOK3
GO:0046907	intracellular transport	1483	454	339.29	3.3e-13	MIPEP	UBAC2	CLTCL1	COG3	APP	ATP9A	SAMM50	PCID2	NUP50	TRAPPC10	UPF2	SYNGR1	VPS37A	MYO10	STYX	IFT27	DCLK1	RAB31	IFT52	ZDHHC2
GO:0009058	biosynthetic process	5428	1424	1241.87	4.2e-13	TBL1Y	PARP4	USPL1	HMGB1	HSPH1	PIBF1	BMP2	B3GLCT	TSC22D1	APMAP	KLF5	RFC3	TASP1	MRPS6	SLC5A3	CCT8	COG3	LTN1	APP	TNRC6B
GO:0034613	cellular protein localization	1643	495	375.9	4.4e-13	MIPEP	PIBF1	KLF5	UBAC2	CLTCL1	SLC5A3	CCT8	COG3	SAMM50	TNKS#173273	NUP50	CNTLN	LAMA5	FERMT2	MFHAS1#147324	HDAC8	SYNGR1	VPS37A	STYX	IFT27
GO:0006996	organelle organization	3687	1006	843.55	5.0e-13	MIPEP	KATNAL1	USPL1	HMGB1	PIBF1	SPRY2	DSTN	RFC3	HORMAD2	CCT8	COG3	ABCC4	COG6	PREX1	STARD13	CBX7	PNPLA3	PLCB1	SAMM50	PCID2
GO:0070727	cellular macromolecule localization	1652	496	377.96	7.8e-13	MIPEP	PIBF1	KLF5	UBAC2	CLTCL1	SLC5A3	CCT8	COG3	SAMM50	TNKS#173273	NUP50	CNTLN	LAMA5	FERMT2	MFHAS1#147324	HDAC8	SYNGR1	VPS37A	STYX	IFT27
GO:0044249	cellular biosynthetic process	5282	1387	1208.47	8.5e-13	TBL1Y	PARP4	USPL1	HMGB1	PIBF1	BMP2	B3GLCT	TSC22D1	KLF5	RFC3	TASP1	MRPS6	CCT8	COG3	LTN1	APP	TNRC6B	COL4A2	CBX7	PNPLA3
GO:0008104	protein localization	2358	673	539.49	2.4e-12	MIPEP	PIBF1	KLF5	UBAC2	CLTCL1	SLC5A3	CCT8	COG3	COG6	IRS2	SAMM50	PCID2	TNKS#173273	NUP50	CNTLN	LAMA5	FERMT2	MFHAS1#147324	HDAC8	SYNGR1
GO:0051171	regulation of nitrogen compound metabolic process	5258	1375	1202.97	4.9e-12	TBL1Y	PARP4	HMGB1	CAB39L	SHLD1	PIBF1	BMP2	TSC22D1	SPRY2	KLF5	RFC3	TASP1	CCT8	APP	TNRC6B	FBLN1	CBX7	PLCB1	RALY	PCID2
GO:0044267	cellular protein metabolic process	4531	1202	1036.64	5.0e-12	TBL1Y	PARP4	MIPEP	USPL1	HMGB1	CAB39L	PIBF1	BMP2	B3GLCT	SPRY2	UBAC2	NHLRC3	MRPS6	USP12	COG3	LTN1	APP	TNRC6B	HUNK	FBLN1
GO:0080090	regulation of primary metabolic process	5411	1411	1237.98	5.2e-12	TBL1Y	PARP4	HMGB1	CAB39L	SHLD1	PIBF1	BMP2	TSC22D1	SPRY2	KLF5	RFC3	TASP1	CCT8	APP	TNRC6B	FBLN1	CBX7	PLCB1	RALY	IRS2
GO:0031323	regulation of cellular metabolic process	5595	1452	1280.08	9.8e-12	TBL1Y	PARP4	HMGB1	CAB39L	SHLD1	PIBF1	BMP2	TSC22D1	SPRY2	KLF5	RFC3	TASP1	SLC5A3	CCT8	APP	TNRC6B	FBLN1	CBX7	PLCB1	RALY
GO:0031032	actomyosin structure organization	192	86	43.93	1.3e-11	DLC1	FERMT2	SDC4	SIX4	ACTC1	RGCC	MKKS	CSRP3	FRMD3	TMOD1	FLII#177731	ADPRHL1	EPB41L4A	EPB41L2	FRMD6	SLC9A1	ARHGAP28	NF2	ANKRD1	NRAP
GO:0051641	cellular localization	2723	757	622.99	2.6e-11	MIPEP	PIBF1	TMEM230	SPRY2	KLF5	UBAC2	CLTCL1	SLC5A3	CCT8	COG3	ABCC4	APP	ATP9A	SAMM50	PCID2	TNKS#173273	NUP50	CNTLN	LAMA5	TRAPPC10
GO:0009059	macromolecule biosynthetic process	4377	1158	1001.41	3.7e-11	TBL1Y	PARP4	USPL1	HMGB1	HSPH1	BMP2	B3GLCT	TSC22D1	KLF5	RFC3	TASP1	MRPS6	CCT8	COG3	LTN1	APP	TNRC6B	COL4A2	CBX7	PLCB1
GO:0043170	macromolecule metabolic process	8693	2159	1988.87	8.1e-11	TBL1Y	PARP4	MIPEP	USPL1	HMGB1	HSPH1	CAB39L	SHLD1	PIBF1	BMP2	B3GLCT	TSC22D1	SPRY2	KLF5	UBAC2	RFC3	NHLRC3	TASP1	URB1	DHX35
GO:0033554	cellular response to stress	1793	519	410.22	1.4e-10	PARP4	HMGB1	SHLD1	BMP2	UBAC2	RFC3	APP	PLCB1	BACH1	NFATC2	DYRK1A	MFHAS1#147324	RBL1	CCDC117	JKAMP	SUSD6	EGLN3	FOS	THBS1	TPT1
GO:0006464	cellular protein modification process	3472	935	794.36	1.4e-10	TBL1Y	PARP4	USPL1	CAB39L	PIBF1	BMP2	B3GLCT	SPRY2	NHLRC3	USP12	COG3	LTN1	APP	HUNK	FBLN1	TRIOBP	PMEPA1	OBI1	B4GALT5	TNKS#173273
GO:0036211	protein modification process	3472	935	794.36	1.4e-10	TBL1Y	PARP4	USPL1	CAB39L	PIBF1	BMP2	B3GLCT	SPRY2	NHLRC3	USP12	COG3	LTN1	APP	HUNK	FBLN1	TRIOBP	PMEPA1	OBI1	B4GALT5	TNKS#173273
GO:0043412	macromolecule modification	3679	984	841.72	2.0e-10	TBL1Y	PARP4	USPL1	CAB39L	PIBF1	BMP2	B3GLCT	SPRY2	NHLRC3	USP12	COG3	LTN1	APP	HUNK	FBLN1	TRIOBP	PMEPA1	OBI1	B4GALT5	TNKS#173273
GO:0033036	macromolecule localization	2789	764	638.09	4.8e-10	MIPEP	PIBF1	KLF5	UBAC2	CLTCL1	SLC5A3	CCT8	COG3	ABCC4	COG6	ATP9A	IRS2	SAMM50	PCID2	TNKS#173273	NUP50	CNTLN	LAMA5	FERMT2	MFHAS1#147324
GO:1901564	organonitrogen compound metabolic process	6001	1525	1372.97	2.5e-09	TBL1Y	PARP4	MIPEP	USPL1	HMGB1	CAB39L	PIBF1	BMP2	B3GLCT	SPRY2	UBAC2	NHLRC3	TASP1	MRPS6	USP12	COG3	LTN1	APP	TNRC6B	HUNK
GO:0045184	establishment of protein localization	1601	462	366.29	2.8e-09	MIPEP	UBAC2	CLTCL1	CCT8	COG3	COG6	IRS2	SAMM50	PCID2	TNKS#173273	NUP50	SYNGR1	VPS37A	STYX	IFT27	CUBN	EXOC2	RAB31	ZDHHC2	SSR1
GO:0019222	regulation of metabolic process	6255	1581	1431.08	5.1e-09	TBL1Y	PARP4	HMGB1	HSPH1	CAB39L	SHLD1	PIBF1	BMP2	TSC22D1	SPRY2	KLF5	RFC3	TASP1	SLC5A3	MIR17HG	CCT8	APP	TNRC6B	FBLN1	CBX7
GO:0060255	regulation of macromolecule metabolic process	5748	1462	1315.08	5.9e-09	TBL1Y	PARP4	HMGB1	HSPH1	CAB39L	SHLD1	PIBF1	BMP2	TSC22D1	SPRY2	KLF5	RFC3	TASP1	MIR17HG	CCT8	APP	TNRC6B	FBLN1	CBX7	PLCB1
GO:0031326	regulation of cellular biosynthetic process	3782	995	865.28	7.8e-09	TBL1Y	PARP4	HMGB1	PIBF1	BMP2	TSC22D1	KLF5	RFC3	TASP1	CCT8	APP	TNRC6B	CBX7	PLCB1	RALY	IRS2	PCID2	BACH1	MED14	ZBTB21
GO:0009889	regulation of biosynthetic process	3841	1009	878.78	8.1e-09	TBL1Y	PARP4	HMGB1	HSPH1	PIBF1	BMP2	TSC22D1	KLF5	RFC3	TASP1	SLC5A3	CCT8	APP	TNRC6B	CBX7	PLCB1	RALY	IRS2	PCID2	BACH1
GO:0019538	protein metabolic process	5093	1305	1165.22	1.2e-08	TBL1Y	PARP4	MIPEP	USPL1	HMGB1	CAB39L	PIBF1	BMP2	B3GLCT	SPRY2	UBAC2	NHLRC3	TASP1	MRPS6	USP12	COG3	LTN1	APP	TNRC6B	HUNK
GO:0006139	nucleobase-containing compound metabolic process	5217	1334	1193.59	1.3e-08	TBL1Y	PARP4	USPL1	HMGB1	SHLD1	BMP2	TSC22D1	KLF5	TGDS	RFC3	TASP1	URB1	DHX35	CCT8	APP	TNRC6B	COL4A2	CBX7	PLCB1	RALY
GO:0010556	regulation of macromolecule biosynthetic process	3633	957	831.19	1.3e-08	TBL1Y	PARP4	HMGB1	HSPH1	BMP2	TSC22D1	KLF5	RFC3	TASP1	CCT8	APP	TNRC6B	CBX7	PLCB1	RALY	IRS2	PCID2	BACH1	MED14	ZBTB21
GO:0072594	establishment of protein localization to organelle	420	146	96.09	1.4e-08	MIPEP	CCT8	SAMM50	NUP50	VPS37A	SPIDR	CCT5	PEX2	PKIA	VPS36	CHMP4B	BID	NIPBL	FGF9	DNAJA1	PML	AIFM1	SYK	HSP90AB1	PEX14
GO:0034641	cellular nitrogen compound metabolic process	5963	1508	1364.27	1.5e-08	TBL1Y	PARP4	MIPEP	USPL1	HMGB1	SHLD1	BMP2	TSC22D1	KLF5	TGDS	RFC3	TASP1	URB1	DHX35	MRPS6	CCT8	LTN1	APP	TNRC6B	COL4A2
GO:0044271	cellular nitrogen compound biosynthetic process	4377	1134	1001.41	1.7e-08	TBL1Y	PARP4	USPL1	HMGB1	BMP2	TSC22D1	KLF5	RFC3	TASP1	MRPS6	CCT8	LTN1	APP	TNRC6B	COL4A2	CBX7	PLCB1	RALY	PCID2	BACH1
GO:0046483	heterocycle metabolic process	5372	1368	1229.06	2.2e-08	TBL1Y	PARP4	USPL1	HMGB1	SHLD1	BMP2	TSC22D1	KLF5	TGDS	RFC3	SLC23A2	TASP1	URB1	DHX35	CCT8	APP	TNRC6B	COL4A2	CBX7	PLCB1
GO:0051084	'de novo' post-translational protein folding	36	24	8.24	2.6e-08	HSPH1	HSPA13	ERO1A	CHCHD4	HSPA14	HSPA8	DNAJB4	ST13	CCT2	DNAJB14	HSPA5	UGGT1	HSPA1L#204390	HSPA1A#204389	HSPA1B#204388	DNAJB5	HSPA9	DNAJB1	ENTPD5	HSPE1
GO:0051246	regulation of protein metabolic process	2396	653	548.18	3.2e-08	HMGB1	CAB39L	PIBF1	BMP2	SPRY2	APP	TNRC6B	FBLN1	PLCB1	PCID2	PMEPA1	RUNX1	ITIH6	CDC123	DLC1	FERMT2	DYRK1A	MFHAS1#147324	CNOT7	HDAC8
GO:0031324	negative regulation of cellular metabolic process	2353	642	538.34	3.5e-08	TBL1Y	HMGB1	SHLD1	PIBF1	BMP2	SPRY2	KLF5	APP	TNRC6B	FBLN1	CBX7	PLCB1	IRS2	PCID2	BACH1	PMEPA1	ZBTB21	RUNX1	ITIH6	NFATC2
GO:0061077	chaperone-mediated protein folding	67	36	15.33	4.1e-08	HSPH1	CCT8	HSPA13	ERO1A	CCT5	DNAJC24	CRTAP	HSPA14	HSPA8	DNAJB4	CHORDC1#110172	CCT6A	ST13	CCT2	TCP1	DNAJB14	HSPA5	DNAJB6	HSPA1L#204390	HSPA1A#204389
GO:0006793	phosphorus metabolic process	2638	711	603.55	4.6e-08	CAB39L	PIBF1	BMP2	SPRY2	APP	HUNK	FBLN1	PNPLA3	PLCB1	IRS2	PMEPA1	CTPS2	TNKS#173273	PDXK	SEPHS1	DLC1	FERMT2	DYRK1A	MFHAS1#147324	NUDT5
GO:0030239	myofibril assembly	65	35	14.87	5.8e-08	SIX4	ACTC1	CSRP3	TMOD1	FLII#177731	ADPRHL1	ANKRD1	NRAP	FHOD3	PDGFRB	NEBL	CASQ1	MYOZ1	SYNPO2L	MYOZ2	ITGB1	MYL2	TMOD2	LMOD1	PLEC
GO:0006725	cellular aromatic compound metabolic process	5431	1377	1242.56	6.3e-08	TBL1Y	PARP4	USPL1	HMGB1	SHLD1	BMP2	TSC22D1	KLF5	TGDS	RFC3	TASP1	URB1	DHX35	CCT8	APP	TNRC6B	COL4A2	CBX7	PLCB1	RALY
GO:0006796	phosphate-containing compound metabolic process	2618	704	598.97	8.2e-08	CAB39L	PIBF1	BMP2	SPRY2	APP	HUNK	FBLN1	PNPLA3	PLCB1	IRS2	PMEPA1	CTPS2	TNKS#173273	PDXK	SEPHS1	DLC1	FERMT2	DYRK1A	MFHAS1#147324	NUDT5
GO:0006458	'de novo' protein folding	40	25	9.15	9.1e-08	HSPH1	HSPA13	ERO1A	CHCHD4	HSPA14	HSPA8	DNAJB4	ST13	CCT2	DNAJB14	HSPA5	UGGT1	HSPA1L#204390	HSPA1A#204389	HSPA1B#204388	DNAJB5	HSPA9	DNAJB1	ENTPD5	HSPE1
GO:0055002	striated muscle cell development	66	35	15.1	9.7e-08	SIX4	ACTC1	CSRP3	TMOD1	FLII#177731	ADPRHL1	ANKRD1	NRAP	FHOD3	PDGFRB	NEBL	CASQ1	MYOZ1	SYNPO2L	MYOZ2	ITGB1	MYL2	TMOD2	LMOD1	PLEC
GO:0015031	protein transport	1496	425	342.27	1.0e-07	MIPEP	UBAC2	CLTCL1	COG3	COG6	IRS2	SAMM50	PCID2	TNKS#173273	NUP50	SYNGR1	VPS37A	STYX	IFT27	CUBN	EXOC2	RAB31	ZDHHC2	SSR1	YWHAH
GO:0016043	cellular component organization	5828	1467	1333.38	1.2e-07	MIPEP	KATNAL1	USPL1	HMGB1	PIBF1	BMP2	FLRT3	SPRY2	KLF5	DSTN	RFC3	SLC23A2	HORMAD2	CCT8	COG3	ABCC4	APP	COG6	FBLN1	COL4A2
GO:0051173	positive regulation of nitrogen compound metabolic process	2913	774	666.46	1.3e-07	HMGB1	CAB39L	SHLD1	PIBF1	BMP2	SPRY2	KLF5	RFC3	TASP1	CCT8	APP	TNRC6B	FBLN1	CBX7	PLCB1	PCID2	BACH1	MED14	RUNX1	NFATC2
GO:0030705	cytoskeleton-dependent intracellular transport	192	76	43.93	1.4e-07	APP	MYO10	IFT27	IFT52	IFT88	HOOK3	KIF13A	MYO1F	SOD1	WDR19	PEX14	BAG3	HSPA8	BICD1	RAB1A	IFT57	IFT43	RAB21	BLOC1S6	IFT74
GO:0044265	cellular macromolecule catabolic process	1090	320	249.38	1.7e-07	UBAC2	NHLRC3	USP12	LTN1	TNRC6B	PCID2	CNOT7	UPF2	VPS37A	STYX	TRDMT1	FBXL7	JKAMP	UCHL3	RBM24	UBE2D1	C18orf25	SEL1L2	RNF128	RNF6
GO:1901566	organonitrogen compound biosynthetic process	1579	444	361.26	1.9e-07	B3GLCT	MRPS6	COG3	LTN1	APP	TNRC6B	PLCB1	CTPS2	EIF2S2	B4GALT5	CHST7	PDXK	CDC123	SEPHS1	CNOT7	UPRT	ST8SIA6	SUCLA2	SPTSSA	THBS1
GO:0071840	cellular component organization or biogenesis	6024	1510	1378.23	2.0e-07	MIPEP	KATNAL1	USPL1	HMGB1	PIBF1	BMP2	FLRT3	SPRY2	KLF5	DSTN	RFC3	SLC23A2	URB1	HORMAD2	CCT8	COG3	ABCC4	APP	COG6	FBLN1
GO:0051649	establishment of localization in cell	2022	554	462.61	2.1e-07	MIPEP	PIBF1	TMEM230	SPRY2	UBAC2	CLTCL1	COG3	ABCC4	APP	ATP9A	SAMM50	PCID2	NUP50	TRAPPC10	UPF2	SYNGR1	VPS37A	MYO10	STYX	IFT27
GO:0006886	intracellular protein transport	831	252	190.12	2.2e-07	MIPEP	UBAC2	CLTCL1	COG3	SAMM50	NUP50	SYNGR1	VPS37A	STYX	IFT27	RAB31	ZDHHC2	SSR1	YWHAH	KIF13B	RAB20	KIF13A	AKAP6	PEX2	PKIA
GO:0033043	regulation of organelle organization	1105	323	252.81	2.3e-07	DSTN	CCT8	PLCB1	PCID2	TRIOBP	TNKS#173273	ADAMTS16	DLC1	FERMT2	DYRK1A	HDAC8	SDC4	RICTOR	MAPRE2	CDCA2	TOGARAM1	IFT88	DCDC2	FMN1	CRK
GO:0043632	modification-dependent macromolecule catabolic process	640	201	146.43	2.6e-07	NHLRC3	USP12	LTN1	VPS37A	STYX	FBXL7	JKAMP	UCHL3	UBE2D1	C18orf25	RNF128	RNF6	UBQLN1	PSMF1	VPS36	CHMP4B	RAD23B	ARIH1	FEM1B	PML
GO:0090304	nucleic acid metabolic process	4772	1215	1091.78	2.8e-07	TBL1Y	PARP4	USPL1	HMGB1	SHLD1	BMP2	TSC22D1	KLF5	RFC3	TASP1	URB1	DHX35	CCT8	APP	TNRC6B	COL4A2	CBX7	PLCB1	RALY	PCID2
GO:0006605	protein targeting	307	109	70.24	2.8e-07	MIPEP	SAMM50	SYNGR1	VPS37A	ZDHHC2	SSR1	KIF13B	AKAP6	PEX2	CHMP4B	BID	PRNP	AIFM1	STOM	YWHAZ	GOLGA7B	GIPC1	PEX14	IMMP1L	TIMM8A
GO:0051172	negative regulation of nitrogen compound metabolic process	2221	602	508.14	2.9e-07	TBL1Y	HMGB1	SHLD1	PIBF1	BMP2	SPRY2	KLF5	APP	TNRC6B	FBLN1	CBX7	PLCB1	PCID2	BACH1	PMEPA1	ZBTB21	RUNX1	ITIH6	NFATC2	TNKS#173273
GO:0051248	negative regulation of protein metabolic process	976	289	223.3	3.0e-07	PIBF1	BMP2	SPRY2	APP	TNRC6B	FBLN1	PCID2	PMEPA1	ITIH6	MFHAS1#147324	CNOT7	HDAC8	STYX	THBS1	JARID2	RBM24	DNAJC1	SPRED1	GNAQ	BACE2
GO:0034249	negative regulation of cellular amide metabolic process	189	74	43.24	3.4e-07	TNRC6B	CNOT7	RBM24	CAPRIN1	SPON1	DAPK1	PRNP	GRB7	PATL1	RIDA	ORMDL3	DDX3X	SAMD4A	SESN2#130766	AGO4	EIF2AK1	PAIP2B	METTL14	TOB1	MALSU1
GO:1901575	organic substance catabolic process	1993	545	455.98	3.6e-07	UBAC2	NHLRC3	USP12	LTN1	APP	TNRC6B	PNPLA3	PLCB1	IRS2	PCID2	NUDT5	CNOT7	UPF2	VPS37A	STYX	TRDMT1	FBXL7	IMPA2	JKAMP	UCHL3
GO:0044248	cellular catabolic process	2108	573	482.29	4.0e-07	HMGB1	UBAC2	NHLRC3	USP12	LTN1	APP	TNRC6B	PNPLA3	PLCB1	IRS2	PCID2	NUDT5	CNOT7	UPF2	VPS37A	STYX	TRDMT1	FBXL7	JKAMP	UCHL3
GO:0006457	protein folding	193	75	44.16	4.0e-07	HSPH1	CCT8	DNAJC1	HSPA13	ERO1A	MKKS	CCT5	SACS	DNAJA1	CCT6B	DNAJC24	HSP90AB1	CHCHD4	CRTAP	BAG3	HSPA14	HSPA8	DNAJB4	CHORDC1#110172	CCT6A
GO:1901360	organic cyclic compound metabolic process	5652	1419	1293.12	4.7e-07	TBL1Y	PARP4	USPL1	HMGB1	SHLD1	BMP2	TSC22D1	KLF5	TGDS	RFC3	SLC23A2	TASP1	URB1	DHX35	CCT8	APP	TNRC6B	COL4A2	CBX7	PLCB1
GO:0018130	heterocycle biosynthetic process	3746	969	857.05	4.8e-07	TBL1Y	PARP4	USPL1	HMGB1	BMP2	TSC22D1	KLF5	RFC3	TASP1	CCT8	APP	COL4A2	CBX7	PLCB1	RALY	PCID2	BACH1	CTPS2	MED14	ZBTB21
GO:0019219	regulation of nucleobase-containing compound metabolic process	3755	971	859.1	4.9e-07	TBL1Y	PARP4	HMGB1	SHLD1	BMP2	TSC22D1	KLF5	RFC3	TASP1	CCT8	APP	TNRC6B	CBX7	PLCB1	RALY	PCID2	BACH1	OBI1	MED14	ZBTB21
GO:0006511	ubiquitin-dependent protein catabolic process	619	194	141.62	5.0e-07	NHLRC3	USP12	LTN1	VPS37A	STYX	FBXL7	JKAMP	UCHL3	UBE2D1	C18orf25	RNF128	RNF6	UBQLN1	PSMF1	VPS36	CHMP4B	RAD23B	ARIH1	FEM1B	PML
GO:0006974	cellular response to DNA damage stimulus	793	240	181.43	5.1e-07	PARP4	HMGB1	SHLD1	RFC3	BACH1	NFATC2	DYRK1A	CCDC117	SUSD6	EGLN3	TPT1	RBM24	SPRED1	ASCC1	SPIDR	RBBP8	MGME1	ERCC5	ZSWIM7	RAD23B
GO:0032269	negative regulation of cellular protein metabolic process	913	271	208.88	5.8e-07	PIBF1	BMP2	SPRY2	APP	TNRC6B	FBLN1	PCID2	PMEPA1	ITIH6	MFHAS1#147324	CNOT7	HDAC8	STYX	THBS1	JARID2	RBM24	DNAJC1	SPRED1	GNAQ	FRY
GO:0009057	macromolecule catabolic process	1284	366	293.77	6.0e-07	UBAC2	NHLRC3	USP12	LTN1	TNRC6B	PCID2	CNOT7	UPF2	VPS37A	STYX	TRDMT1	FBXL7	JKAMP	UCHL3	ZDHHC2	RBM24	UBE2D1	EEF1A2	C18orf25	SEL1L2
GO:0032268	regulation of cellular protein metabolic process	2237	603	511.8	6.4e-07	HMGB1	CAB39L	PIBF1	BMP2	SPRY2	APP	TNRC6B	FBLN1	PCID2	PMEPA1	ITIH6	CDC123	DLC1	FERMT2	DYRK1A	MFHAS1#147324	CNOT7	HDAC8	STYX	SDC4
GO:0009896	positive regulation of catabolic process	506	163	115.77	6.4e-07	HMGB1	APP	TNRC6B	IRS2	CNOT7	RBM24	RNF128	UBQLN1	DAPK1	ARIH1	PRR5L	ASB11	PATL1	RIDA	WWP1	ORMDL3	PRKCE	VPS13D	SAMD4A	LAPTM5
GO:0061061	muscle structure development	599	188	137.04	6.7e-07	BMP2	KLF5	PLCB1	NFATC2	LAMA5	EGR3	SIX4	SGCG	FOS	JPH2	RBM24	ACTC1	MYO18B	CSRP3	AKAP6	TMOD1	COPS2	FLII#177731	MYOF	ANKRD2
GO:0019941	modification-dependent protein catabolic process	629	196	143.91	6.7e-07	NHLRC3	USP12	LTN1	VPS37A	STYX	FBXL7	JKAMP	UCHL3	UBE2D1	C18orf25	RNF128	RNF6	UBQLN1	PSMF1	VPS36	CHMP4B	RAD23B	ARIH1	FEM1B	PML
GO:0034645	cellular macromolecule biosynthetic process	1058	308	242.06	6.8e-07	B3GLCT	MRPS6	COG3	LTN1	APP	TNRC6B	PLCB1	IRS2	EIF2S2	B4GALT5	CHST7	CDC123	CNOT7	ST8SIA6	THBS1	ZDHHC2	RBM24	MPPE1	DNAJC1	DPH6
GO:0035966	response to topologically incorrect protein	156	63	35.69	7.0e-07	HSPH1	JKAMP	THBS1	TMTC4	HSPA13	ERO1A	UGGT2	DNAJA1	UFD1	HSP90AB1	THBS4	TRAM1	BAG3	HSPA14	HSPA8	PTPN1	DNAJB4	NCK2	MANF	SERPINH1
GO:0019438	aromatic compound biosynthetic process	3759	970	860.02	7.6e-07	TBL1Y	PARP4	USPL1	HMGB1	BMP2	TSC22D1	KLF5	RFC3	TASP1	CCT8	APP	COL4A2	CBX7	PLCB1	RALY	PCID2	BACH1	CTPS2	MED14	ZBTB21
GO:0030036	actin cytoskeleton organization	698	214	159.69	7.8e-07	DSTN	PREX1	STARD13	TRIOBP	DLC1	FERMT2	SDC4	SIX4	RICTOR	PACSIN2	FMN1	ACTC1	CRK	RGCC	MKKS	CSRP3	FRMD3	TMOD1	FLII#177731	DAAM2
GO:0051146	striated muscle cell differentiation	257	93	58.8	8.0e-07	BMP2	KLF5	NFATC2	SIX4	RBM24	ACTC1	MYO18B	CSRP3	AKAP6	TMOD1	FLII#177731	MYOF	ADPRHL1	RCAN1	CDH2	BDNF	MORF4L2	HOMER1	NOX4	SLC9A1
GO:0034654	nucleobase-containing compound biosynthetic process	3677	949	841.26	1.0e-06	TBL1Y	PARP4	USPL1	HMGB1	BMP2	TSC22D1	KLF5	RFC3	TASP1	CCT8	APP	COL4A2	CBX7	PLCB1	RALY	PCID2	BACH1	CTPS2	MED14	ZBTB21
GO:0060341	regulation of cellular localization	769	232	175.94	1.0e-06	UBAC2	SLC5A3	CCT8	ATP9A	FERMT2	MFHAS1#147324	HDAC8	SDC4	DCLK1	JPH2	ZDHHC2	SPIDR	MRLN	CCT5	CSRP3	AKAP6	MGAT3	PKIA	TMEM38B	RANGAP1
GO:0006986	response to unfolded protein	135	56	30.89	1.0e-06	HSPH1	JKAMP	THBS1	TMTC4	HSPA13	ERO1A	DNAJA1	HSP90AB1	THBS4	TRAM1	BAG3	HSPA14	HSPA8	PTPN1	DNAJB4	NCK2	MANF	SERPINH1	HSPA4L	TM7SF3
GO:0048523	negative regulation of cellular process	4579	1163	1047.63	1.1e-06	TBL1Y	HMGB1	SHLD1	PIBF1	BMP2	SPRY2	KLF5	UBAC2	SLC23A2	MIR17HG	APP	TNRC6B	APCDD1L	FBLN1	STARD13	CBX7	PLCB1	ATP9A	IRS2	PCID2
GO:0010970	transport along microtubule	155	62	35.46	1.3e-06	APP	IFT27	IFT52	IFT88	KIF13A	SOD1	WDR19	PEX14	BAG3	HSPA8	BICD1	RAB1A	IFT57	IFT43	RAB21	BLOC1S6	IFT74	BICDL2	CILK1	AP3M2
GO:0031325	positive regulation of cellular metabolic process	3095	808	708.1	1.4e-06	HMGB1	CAB39L	SHLD1	PIBF1	BMP2	SPRY2	KLF5	RFC3	TASP1	SLC5A3	CCT8	APP	TNRC6B	FBLN1	CBX7	PLCB1	IRS2	PCID2	BACH1	MED14
GO:0051128	regulation of cellular component organization	2201	591	503.57	1.5e-06	HMGB1	BMP2	FLRT3	SPRY2	KLF5	DSTN	SLC23A2	CCT8	APP	PLCB1	PCID2	TRIOBP	PMEPA1	RUNX1	NDRG3	NFATC2	TNKS#173273	ADAMTS16	DLC1	FERMT2
GO:0042692	muscle cell differentiation	350	118	80.08	2.0e-06	BMP2	KLF5	NFATC2	SIX4	RBM24	ACTC1	MYO18B	CSRP3	AKAP6	TMOD1	FLII#177731	MYOF	SETD3	FGF9	HEY1	ADPRHL1	RCAN1	HIRA	CDH2	BDNF
GO:0055001	muscle cell development	170	66	38.89	2.0e-06	NFATC2	SIX4	ACTC1	MYO18B	CSRP3	AKAP6	TMOD1	FLII#177731	MYOF	ADPRHL1	RCAN1	HOMER1	ALPK2	ANKRD1	ATG5	NRAP	FHL2	FHOD3	AFG3L2	PARP2
GO:1901362	organic cyclic compound biosynthetic process	3898	998	891.82	2.2e-06	TBL1Y	PARP4	USPL1	HMGB1	BMP2	TSC22D1	KLF5	RFC3	TASP1	CCT8	APP	COL4A2	CBX7	PLCB1	RALY	PCID2	BACH1	CTPS2	MED14	ZBTB21
GO:0009987	cellular process	15267	3546	3492.93	2.8e-06	MT-CO1	TBL1Y	PARP4	MIPEP	KATNAL1	USPL1	HMGB1	HSPH1	CRYL1	CAB39L	FNDC3A	SHLD1	PIBF1	BMP2	TMEM230	B3GLCT	FLRT3	TSC22D1	FREM2	SPRY2
GO:0071705	nitrogen compound transport	1928	521	441.11	3.2e-06	MIPEP	UBAC2	CLTCL1	SLC7A1	COG3	ABCC4	COG6	IRS2	SAMM50	PCID2	TNKS#173273	NUP50	UPF2	SYNGR1	VPS37A	STYX	IFT27	CUBN	EXOC2	SLC19A1
GO:0042770	signal transduction in response to DNA damage	172	66	39.35	3.2e-06	DYRK1A	SPRED1	BID	FEM1B	PML	MSH2	ATRX	SESN2#130766	ATAD5	THOC5	CASP9	ANKRD1	MAP3K20	NDRG1	SPRED2	RINT1	NEK11	FBXO31	RFWD3	CRY1
GO:0006259	DNA metabolic process	967	280	221.24	3.6e-06	PARP4	HMGB1	SHLD1	RFC3	CCT8	BACH1	OBI1	TNKS#173273	HDAC8	CCDC117	FOS	DTD1	ASCC1	RGCC	SPIDR	RBBP8	TET1	CCT5	MGME1	ERCC5

### Sheet: MyHCII_Sub7
GO.ID	Term	Annotated	Significant	Expected	Fisher	Gene1	Gene2	Gene3	Gene4	Gene5	Gene6	Gene7	Gene8	Gene9	Gene10	Gene11	Gene12	Gene13	Gene14	Gene15	Gene16	Gene17	Gene18	Gene19	Gene20
GO:0044260	cellular macromolecule metabolic process	5383	521	408.3	1.7e-12	MIPEP	HMGB1	SHLD1	UBAC2	RFC3	MRPS6	USP12	APP	PLCB1	IRS2	B4GALT5	ITIH6	FERMT2	CNOT7	C14orf39	SDC4	MINDY3	FUT10	FBXL7	RICTOR
GO:0044267	cellular protein metabolic process	4531	448	343.67	9.7e-12	MIPEP	HMGB1	UBAC2	MRPS6	USP12	APP	B4GALT5	ITIH6	FERMT2	CNOT7	SDC4	MINDY3	FUT10	FBXL7	RICTOR	UCHL3	JARID2	ZDHHC2	RBM24	DPH6
GO:0035556	intracellular signal transduction	2540	278	192.66	1.8e-11	HMGB1	APP	STARD13	PLCB1	DOK5	NFATC2	FERMT2	RICTOR	MAPRE2	SLC38A9	GHR	ERO1A	CSRP3	TAB1	HIPK3	PAG1	TMEM38B	FKBP1A	RRAS2	DAPK1
GO:0031032	actomyosin structure organization	192	42	14.56	2.9e-10	FERMT2	SDC4	ACTC1	CSRP3	FRMD3	FLII#177731	ADPRHL1	EPB41L4A	FRMD6	SLC9A1	TCAP	ANKRD1	NRAP	MYLK3	AKAP13	PAK1	ITGB1	CNN1	CGNL1	SORBS3
GO:0006464	cellular protein modification process	3472	349	263.35	1.1e-09	USP12	APP	B4GALT5	FERMT2	CNOT7	SDC4	MINDY3	FUT10	FBXL7	RICTOR	UCHL3	JARID2	ZDHHC2	DPH6	PPP2R2A	GHR	UBE2D1	ERO1A	C18orf25	MTMR3
GO:0036211	protein modification process	3472	349	263.35	1.1e-09	USP12	APP	B4GALT5	FERMT2	CNOT7	SDC4	MINDY3	FUT10	FBXL7	RICTOR	UCHL3	JARID2	ZDHHC2	DPH6	PPP2R2A	GHR	UBE2D1	ERO1A	C18orf25	MTMR3
GO:0043412	macromolecule modification	3679	365	279.05	1.9e-09	USP12	APP	B4GALT5	FERMT2	CNOT7	SDC4	MINDY3	FUT10	FBXL7	RICTOR	UCHL3	FOS	JARID2	ZDHHC2	DPH6	PPP2R2A	GHR	UBE2D1	ERO1A	C18orf25
GO:0016310	phosphorylation	1762	199	133.65	2.3e-09	APP	IRS2	FERMT2	RBL1	CNOT7	SDC4	RICTOR	GHR	TAB1	PKIA	HIPK3	SMAD6	IP6K3	DAPK1	INSR	PRNP	FGF9	NPTN	IPMK	PLCL2#154822
GO:1902531	regulation of intracellular signal transduction	1633	187	123.86	2.7e-09	HMGB1	APP	STARD13	PLCB1	DOK5	FERMT2	RICTOR	MAPRE2	SLC38A9	GHR	TAB1	HIPK3	FKBP1A	INSR	PRNP	NPTN	PDE4A	ARHGAP19	HSP90AB1	PJA2
GO:0051246	regulation of protein metabolic process	2396	255	181.74	2.7e-09	HMGB1	APP	PLCB1	ITIH6	FERMT2	CNOT7	SDC4	RICTOR	JARID2	ZDHHC2	RBM24	DPH6	GHR	UBE2D1	FRY	TAB1	PKIA	HIPK3	SMAD6	FKBP1A
GO:0055001	muscle cell development	170	37	12.89	3.9e-09	NFATC2	ACTC1	MYO18B	CSRP3	FLII#177731	ADPRHL1	HOMER1	ALPK2	TCAP	ANKRD1	NRAP	FHL2	MYLK3	AKAP13	MYF6	ITGB1	PROX1	PLEC	SMYD3	MYPN
GO:0019538	protein metabolic process	5093	477	386.3	6.8e-09	MIPEP	HMGB1	UBAC2	MRPS6	USP12	APP	PLCB1	B4GALT5	ITIH6	ADAMTS16	FERMT2	CNOT7	SDC4	MINDY3	FUT10	FBXL7	RICTOR	UCHL3	XPNPEP3	ADAMTS1
GO:0009653	anatomical structure morphogenesis	2554	266	193.72	9.3e-09	KLF5	CLTCL1	MIR17HG	APP	COL4A2	STARD13	COL4A1	B4GALT5	NFATC2	ADAMTS16	FERMT2	PKNOX1	SDC4	BRWD3	ADAMTS1	PACSIN2	GHR	ACTC1	MYO18B	FRY
GO:0048522	positive regulation of cellular process	5297	492	401.78	1.1e-08	HMGB1	HSPH1	GTF2F2	SHLD1	KLF5	DSTN	RFC3	CLTCL1	SLC5A3	SLC7A1	MIR17HG	APP	PLCB1	IRS2	DOK5	MED14	NFATC2	KLF6	FERMT2	CNOT7
GO:0032268	regulation of cellular protein metabolic process	2237	238	169.68	1.1e-08	HMGB1	APP	ITIH6	FERMT2	CNOT7	SDC4	RICTOR	JARID2	RBM24	DPH6	GHR	UBE2D1	FRY	TAB1	PKIA	HIPK3	SMAD6	FKBP1A	RAD23B	DAPK1
GO:0009966	regulation of signal transduction	2793	286	211.85	1.2e-08	HMGB1	UBAC2	MIR17HG	APP	STARD13	PLCB1	DOK5	FERMT2	CNOT7	RICTOR	MAPRE2	SLC38A9	GHR	UBE2D1	TAB1	HIPK3	SMAD6	FKBP1A	DAPK1	INSR
GO:0031323	regulation of cellular metabolic process	5595	515	424.38	1.3e-08	HMGB1	GTF2F2	SHLD1	TSC22D1	KLF5	RFC3	SLC5A3	APP	PLCB1	IRS2	MED14	ZBTB21	ITIH6	NFATC2	KLF6	FERMT2	RBL1	CNOT7	RFXAP	PKNOX1
GO:0006793	phosphorus metabolic process	2638	272	200.09	1.6e-08	ACSS2	APP	PLCB1	IRS2	FERMT2	RBL1	CNOT7	SDC4	IMPA2	RICTOR	PPP2R2A	GHR	MTMR3	TAB1	PKIA	HIPK3	SMAD6	TMEM38B	FKBP1A	ELOVL5
GO:0006796	phosphate-containing compound metabolic process	2618	270	198.57	1.8e-08	ACSS2	APP	PLCB1	IRS2	FERMT2	RBL1	CNOT7	SDC4	IMPA2	RICTOR	PPP2R2A	GHR	MTMR3	TAB1	PKIA	HIPK3	SMAD6	TMEM38B	FKBP1A	ELOVL5
GO:0072359	circulatory system development	1064	130	80.7	2.4e-08	KLF5	MIR17HG	COL4A2	STARD13	COL4A1	NFATC2	PKNOX1	SGCG	ADAMTS1	JARID2	JPH2	RBM24	ACTC1	MYO18B	CSRP3	TAB1	SMAD6	FKBP1A	INSR	NIPBL
GO:0048518	positive regulation of biological process	5789	528	439.09	3.0e-08	HMGB1	HSPH1	GTF2F2	SHLD1	KLF5	DSTN	RFC3	CLTCL1	SLC5A3	SLC7A1	MIR17HG	APP	PLCB1	IRS2	VAPB	DOK5	B4GALT5	MED14	NFATC2	KLF6
GO:0080090	regulation of primary metabolic process	5411	498	410.42	3.1e-08	HMGB1	GTF2F2	SHLD1	TSC22D1	KLF5	RFC3	APP	PLCB1	IRS2	MED14	ZBTB21	ITIH6	NFATC2	KLF6	FERMT2	RBL1	CNOT7	RFXAP	PKNOX1	C14orf39
GO:0030239	myofibril assembly	65	20	4.93	3.6e-08	ACTC1	CSRP3	FLII#177731	ADPRHL1	TCAP	ANKRD1	NRAP	MYLK3	AKAP13	ITGB1	PROX1	PLEC	MYPN	FLNC	KLHL41	OBSL1	WDR1	OBSCN	NEB	ACTN2
GO:0030029	actin filament-based process	785	102	59.54	4.3e-08	DSTN	STARD13	FERMT2	SDC4	RICTOR	PACSIN2	ACTC1	CSRP3	FRMD3	FLII#177731	ADPRHL1	RHOBTB1	EPB41L4A	PRKCE	AMOTL1	FRMD6	SLC9A1	WASHC5	TCAP	FHL3
GO:0051173	positive regulation of nitrogen compound metabolic process	2913	293	220.95	4.3e-08	HMGB1	GTF2F2	SHLD1	KLF5	RFC3	APP	PLCB1	MED14	NFATC2	KLF6	FERMT2	CNOT7	RFXAP	PKNOX1	SDC4	RICTOR	FOS	TDRD3	JARID2	RBM24
GO:0055002	striated muscle cell development	66	20	5.01	4.7e-08	ACTC1	CSRP3	FLII#177731	ADPRHL1	TCAP	ANKRD1	NRAP	MYLK3	AKAP13	ITGB1	PROX1	PLEC	MYPN	FLNC	KLHL41	OBSL1	WDR1	OBSCN	NEB	ACTN2
GO:0031325	positive regulation of cellular metabolic process	3095	308	234.75	5.0e-08	HMGB1	GTF2F2	SHLD1	KLF5	RFC3	SLC5A3	APP	PLCB1	IRS2	MED14	NFATC2	KLF6	FERMT2	CNOT7	RFXAP	PKNOX1	SDC4	RICTOR	FOS	TDRD3
GO:0044248	cellular catabolic process	2108	223	159.89	6.0e-08	HMGB1	UBAC2	USP12	APP	PLCB1	IRS2	CNOT7	FBXL7	UCHL3	RBM24	RUBCNL	UBE2D1	C18orf25	MTMR3	VPS13A	CHMP4B	RAD23B	DAPK1	INSR	UGGT2
GO:0032502	developmental process	5887	533	446.53	7.3e-08	KATNAL1	HMGB1	FNDC3A	SHLD1	KLF5	CLTCL1	SLC5A3	MIR17HG	APP	COL4A2	STARD13	PLCB1	COL4A1	IRS2	DOK5	B4GALT5	MED14	NDRG3	NFATC2	ATXN10
GO:0009893	positive regulation of metabolic process	3553	345	269.49	7.9e-08	HMGB1	HSPH1	GTF2F2	SHLD1	KLF5	RFC3	SLC5A3	APP	PLCB1	IRS2	MED14	NFATC2	KLF6	FERMT2	CNOT7	RFXAP	PKNOX1	SDC4	RICTOR	FOS
GO:0006996	organelle organization	3687	356	279.66	8.1e-08	MIPEP	KATNAL1	HMGB1	GTF2F2	DSTN	RFC3	COG6	STARD13	PLCB1	TUBGCP3#126216	VAPB	ATXN10	ADAMTS16	FERMT2	RBL1	CNOT7	C14orf39	SDC4	BRWD3	RICTOR
GO:0016043	cellular component organization	5828	528	442.05	8.2e-08	MIPEP	KATNAL1	HMGB1	GTF2F2	KLF5	DSTN	RFC3	APP	COG6	COL4A2	STARD13	PLCB1	COL4A1	TUBGCP3#126216	VAPB	B4GALT5	NDRG3	NFATC2	ATXN10	ADAMTS16
GO:0044237	cellular metabolic process	9723	823	737.49	8.8e-08	MIPEP	HMGB1	CRYL1	GTF2F2	SHLD1	TSC22D1	KLF5	ACSS2	UBAC2	RFC3	URB1	MRPS6	USP12	SLC5A3	APP	COL4A2	PLCB1	IRS2	B4GALT5	MED14
GO:0031324	negative regulation of cellular metabolic process	2353	243	178.47	1.0e-07	HMGB1	SHLD1	KLF5	APP	PLCB1	IRS2	ZBTB21	ITIH6	NFATC2	RBL1	CNOT7	JARID2	RBM24	UBE2D1	FRY	CIPC	PKIA	HIPK3	SMAD6	NFIL3
GO:0048468	cell development	2000	212	151.7	1.2e-07	HMGB1	FNDC3A	KLF5	APP	PLCB1	B4GALT5	NFATC2	ATXN10	FERMT2	C14orf39	SDC4	HOOK3	ACTC1	MYO18B	FRY	CSRP3	FLII#177731	IL1RAPL1	NPTN	CYB5R4
GO:0019222	regulation of metabolic process	6255	560	474.44	1.3e-07	HMGB1	HSPH1	GTF2F2	SHLD1	TSC22D1	KLF5	RFC3	SLC5A3	MIR17HG	APP	PLCB1	IRS2	MED14	ZBTB21	ITIH6	NFATC2	KLF6	FERMT2	RBL1	CNOT7
GO:0051171	regulation of nitrogen compound metabolic process	5258	481	398.82	1.6e-07	HMGB1	GTF2F2	SHLD1	TSC22D1	KLF5	RFC3	APP	PLCB1	MED14	ZBTB21	ITIH6	NFATC2	KLF6	FERMT2	RBL1	CNOT7	RFXAP	PKNOX1	C14orf39	SDC4
GO:0071840	cellular component organization or biogenesis	6024	541	456.92	1.8e-07	MIPEP	KATNAL1	HMGB1	GTF2F2	KLF5	DSTN	RFC3	URB1	APP	COG6	COL4A2	STARD13	PLCB1	COL4A1	TUBGCP3#126216	VAPB	B4GALT5	NDRG3	NFATC2	ATXN10
GO:0032269	negative regulation of cellular protein metabolic process	913	112	69.25	2.0e-07	APP	ITIH6	CNOT7	JARID2	RBM24	FRY	PKIA	HIPK3	SMAD6	FKBP1A	DAPK1	PRNP	PRMT3	HSP90AB1	KAT2B	PTPN3	PRKCE	SAMD4A	DEPTOR	SESN2#130766
GO:0051248	negative regulation of protein metabolic process	976	118	74.03	2.0e-07	APP	ITIH6	CNOT7	JARID2	RBM24	FRY	PKIA	HIPK3	SMAD6	FKBP1A	DAPK1	PRNP	PRMT3	HSP90AB1	KAT2B	PTPN3	PRKCE	SAMD4A	DEPTOR	SESN2#130766
GO:0030036	actin cytoskeleton organization	698	91	52.94	2.1e-07	DSTN	STARD13	FERMT2	SDC4	RICTOR	PACSIN2	ACTC1	CSRP3	FRMD3	FLII#177731	ADPRHL1	RHOBTB1	EPB41L4A	PRKCE	AMOTL1	FRMD6	SLC9A1	WASHC5	TCAP	FHL3
GO:0048856	anatomical structure development	5387	490	408.6	2.4e-07	HMGB1	FNDC3A	SHLD1	KLF5	CLTCL1	SLC5A3	MIR17HG	APP	COL4A2	STARD13	PLCB1	COL4A1	IRS2	DOK5	B4GALT5	NFATC2	ATXN10	KLF6	ADAMTS16	FERMT2
GO:1901564	organonitrogen compound metabolic process	6001	538	455.17	2.6e-07	MIPEP	HMGB1	ACSS2	UBAC2	MRPS6	USP12	APP	PLCB1	B4GALT5	ITIH6	ADAMTS16	FERMT2	CNOT7	SDC4	MINDY3	FUT10	FBXL7	RICTOR	UCHL3	XPNPEP3
GO:0010604	positive regulation of macromolecule metabolic process	3255	317	246.89	2.6e-07	HMGB1	HSPH1	GTF2F2	SHLD1	KLF5	RFC3	APP	PLCB1	IRS2	MED14	NFATC2	KLF6	FERMT2	CNOT7	RFXAP	PKNOX1	SDC4	RICTOR	FOS	TDRD3
GO:0023051	regulation of signaling	3163	309	239.91	3.0e-07	HMGB1	UBAC2	MIR17HG	APP	STARD13	PLCB1	IRS2	DOK5	FERMT2	CNOT7	RICTOR	PACSIN2	MAPRE2	SLC38A9	ZDHHC2	GHR	UBE2D1	TAB1	HIPK3	SMAD6
GO:1901575	organic substance catabolic process	1993	209	151.17	3.4e-07	UBAC2	USP12	APP	PLCB1	IRS2	CNOT7	FUT10	FBXL7	IMPA2	UCHL3	ZDHHC2	RBM24	UBE2D1	C18orf25	VPS13A	CHMP4B	RAD23B	INSR	UGGT2	AIFM1
GO:0050790	regulation of catalytic activity	2212	228	167.78	3.4e-07	HMGB1	RFC3	SLC5A3	APP	STARD13	PLCB1	IRS2	ITIH6	FERMT2	RBL1	SDC4	RICTOR	MAPRE2	PPP2R2A	GHR	FRY	SERGEF	TAB1	PKIA	HIPK3
GO:0048583	regulation of response to stimulus	3639	348	276.02	3.4e-07	HMGB1	SHLD1	UBAC2	MIR17HG	APP	STARD13	PLCB1	DOK5	NFATC2	FERMT2	CNOT7	RICTOR	MAPRE2	JARID2	SLC38A9	GHR	UBE2D1	TAB1	HIPK3	SMAD6
GO:0061061	muscle structure development	599	80	45.43	4.3e-07	KLF5	PLCB1	NFATC2	SGCG	FOS	JPH2	RBM24	ACTC1	MYO18B	CSRP3	FLII#177731	FKBP1A	FGF9	ADPRHL1	VGLL2	HOMER1	LARGE1	SLC9A1	ALPK2	TCAP
GO:0060537	muscle tissue development	378	57	28.67	4.3e-07	KLF5	MIR17HG	SGCG	FOS	JARID2	JPH2	RBM24	ACTC1	MYO18B	CSRP3	FKBP1A	FGF9	ADPRHL1	VGLL2	HOMER1	SLC9A1	ALPK2	TCAP	ANKRD1	NRAP
GO:0065009	regulation of molecular function	2878	284	218.3	4.5e-07	HMGB1	RFC3	SLC5A3	APP	STARD13	PLCB1	IRS2	ITIH6	FERMT2	RBL1	C14orf39	SDC4	RICTOR	MAPRE2	JPH2	PPP2R2A	GHR	FRY	SERGEF	TAB1
GO:0048523	negative regulation of cellular process	4579	423	347.32	5.4e-07	HMGB1	SHLD1	KLF5	UBAC2	MIR17HG	APP	STARD13	PLCB1	IRS2	ZBTB21	ITIH6	NDRG3	NFATC2	FERMT2	RBL1	CNOT7	SDC4	ADAMTS1	PACSIN2	JARID2
GO:0035966	response to topologically incorrect protein	156	31	11.83	6.0e-07	HSPH1	VAPB	ERO1A	UGGT2	HSP90AB1	BAG3	PTPN1	DNAJB4	SERPINH1	TM7SF3	VCP	HSPA1A#204389	HSPA1B#204388	DNAJB5	HSPA9	ATF3	ATF6B#213676	HSPB1	ATXN3	HERPUD1
GO:0007507	heart development	557	75	42.25	7.2e-07	MIR17HG	SGCG	ADAMTS1	JARID2	JPH2	RBM24	ACTC1	MYO18B	CSRP3	TAB1	SMAD6	FKBP1A	INSR	NIPBL	FGF9	PCSK5	ADPRHL1	PRDM1	KAT2B	SLC9A1
GO:0010646	regulation of cell communication	3147	305	238.7	7.7e-07	HMGB1	UBAC2	MIR17HG	APP	STARD13	PLCB1	IRS2	DOK5	FERMT2	CNOT7	RICTOR	PACSIN2	MAPRE2	SLC38A9	ZDHHC2	GHR	UBE2D1	TAB1	HIPK3	SMAD6
GO:0009056	catabolic process	2435	245	184.69	8.0e-07	HMGB1	UBAC2	USP12	APP	PLCB1	IRS2	CNOT7	FUT10	FBXL7	IMPA2	UCHL3	ZDHHC2	RBM24	RUBCNL	UBE2D1	C18orf25	MTMR3	VPS13A	CHMP4B	RAD23B
GO:0009057	macromolecule catabolic process	1284	144	97.39	8.0e-07	UBAC2	USP12	CNOT7	FBXL7	UCHL3	ZDHHC2	RBM24	UBE2D1	C18orf25	VPS13A	CHMP4B	RAD23B	UGGT2	AIFM1	FBXW4	HSP90AB1	SPSB1	FBXL4	KLHL3	PTPN3
GO:0010033	response to organic substance	2807	276	212.91	9.5e-07	HMGB1	HSPH1	KLF5	UBAC2	RFC3	MIR17HG	APP	COL4A2	PLCB1	COL4A1	IRS2	VAPB	DOK5	FERMT2	CNOT7	FOS	JARID2	SLC38A9	PPP2R2A	GHR
GO:0043170	macromolecule metabolic process	8693	739	659.36	1.1e-06	MIPEP	HMGB1	HSPH1	GTF2F2	SHLD1	TSC22D1	KLF5	UBAC2	RFC3	URB1	MRPS6	USP12	MIR17HG	APP	COL4A2	PLCB1	IRS2	B4GALT5	MED14	ZBTB21
GO:0007010	cytoskeleton organization	1412	155	107.1	1.1e-06	KATNAL1	DSTN	STARD13	TUBGCP3#126216	FERMT2	SDC4	BRWD3	RICTOR	PACSIN2	MAPRE2	SPATA7	TOGARAM1	HOOK3	ACTC1	CSRP3	FRMD3	FLII#177731	CHMP4B	ADPRHL1	SLAIN2
GO:0044257	cellular protein catabolic process	787	97	59.69	1.1e-06	UBAC2	USP12	FBXL7	UCHL3	UBE2D1	C18orf25	VPS13A	CHMP4B	RAD23B	UGGT2	FBXW4	HSP90AB1	SPSB1	FBXL4	KLHL3	MVB12B	AMN1	FEM1C	KLHL22	SOCS6
GO:0009894	regulation of catabolic process	956	113	72.51	1.1e-06	HMGB1	APP	IRS2	CNOT7	ZDHHC2	RBM24	MTMR3	CHMP4B	RAD23B	DAPK1	INSR	EXOC1	AIFM1	HSP90AB1	PTPN3	PRKCE	SAMD4A	SESN2#130766	KLHL22	MYC
GO:0051128	regulation of cellular component organization	2201	224	166.95	1.2e-06	HMGB1	KLF5	DSTN	APP	PLCB1	NDRG3	NFATC2	ADAMTS16	FERMT2	SDC4	RICTOR	PACSIN2	MAPRE2	ZDHHC2	TOGARAM1	MTMR3	SMAD6	FLII#177731	IL1RAPL1	CHMP4B
GO:0051239	regulation of multicellular organismal process	2495	249	189.24	1.2e-06	HMGB1	SHLD1	SLC5A3	MIR17HG	APP	COL4A2	STARD13	PLCB1	B4GALT5	FERMT2	FOS	ADAMTS1	MAPRE2	JARID2	HOOK3	GHR	CSRP3	SMAD6	TMEM38B	IL1RAPL1
GO:0048519	negative regulation of biological process	5001	454	379.32	1.3e-06	HMGB1	SHLD1	KLF5	UBAC2	MIR17HG	APP	COL4A2	STARD13	PLCB1	IRS2	ZBTB21	ITIH6	NDRG3	NFATC2	FERMT2	RBL1	CNOT7	SDC4	ADAMTS1	PACSIN2
GO:0045214	sarcomere organization	42	14	3.19	1.4e-06	CSRP3	TCAP	ANKRD1	MYLK3	AKAP13	ITGB1	PROX1	PLEC	MYPN	FLNC	KLHL41	WDR1	OBSCN	ACTN2
GO:0006468	protein phosphorylation	1498	162	113.62	1.5e-06	APP	FERMT2	CNOT7	SDC4	RICTOR	GHR	TAB1	PKIA	HIPK3	SMAD6	IP6K3	DAPK1	INSR	PRNP	FGF9	NPTN	PLCL2#154822	HSP90AB1	TAF4B	CCNY
GO:0048869	cellular developmental process	3877	363	294.07	1.5e-06	HMGB1	FNDC3A	KLF5	MIR17HG	APP	COL4A2	PLCB1	COL4A1	DOK5	B4GALT5	NDRG3	NFATC2	ATXN10	KLF6	FERMT2	RBL1	PKNOX1	C14orf39	SDC4	FOS
GO:0030154	cell differentiation	3853	361	292.25	1.6e-06	HMGB1	FNDC3A	KLF5	MIR17HG	APP	COL4A2	PLCB1	COL4A1	DOK5	B4GALT5	NDRG3	NFATC2	ATXN10	KLF6	FERMT2	RBL1	PKNOX1	C14orf39	SDC4	FOS
GO:0030163	protein catabolic process	942	111	71.45	1.7e-06	UBAC2	USP12	FBXL7	UCHL3	ZDHHC2	UBE2D1	C18orf25	VPS13A	CHMP4B	RAD23B	UGGT2	FBXW4	HSP90AB1	SPSB1	FBXL4	KLHL3	PTPN3	MVB12B	AMN1	FEM1C
GO:0060255	regulation of macromolecule metabolic process	5748	512	435.98	1.7e-06	HMGB1	HSPH1	GTF2F2	SHLD1	TSC22D1	KLF5	RFC3	MIR17HG	APP	PLCB1	IRS2	MED14	ZBTB21	ITIH6	NFATC2	KLF6	FERMT2	RBL1	CNOT7	RFXAP
GO:0051247	positive regulation of protein metabolic process	1413	154	107.18	1.8e-06	HMGB1	APP	PLCB1	FERMT2	SDC4	RICTOR	JARID2	GHR	UBE2D1	TAB1	FKBP1A	DAPK1	INSR	NIPBL	PRNP	FGF9	NPTN	ATG10	AIFM1	HSP90AB1
GO:0032989	cellular component morphogenesis	733	91	55.6	1.8e-06	APP	B4GALT5	PACSIN2	ACTC1	CSRP3	FLII#177731	IL1RAPL1	NPTN	ADPRHL1	PRMT3	NEO1	HSP90AB1	DIP2A	LRP4	SLC25A46	PTPRM	TCAP	SDC2	ARC	ANKRD1
GO:0044262	cellular carbohydrate metabolic process	275	44	20.86	1.8e-06	SLC5A3	IRS2	B4GALT5	IMPA2	RUBCNL	INSR	KAT2B	PRKCE	GALK2	SESN2#130766	GBE1	HK2	SDHAF3	PYGM	AGL	CRY1	SLC25A12	FAM3C	GK	EXT1
GO:0050793	regulation of developmental process	2250	227	170.66	1.9e-06	HMGB1	SHLD1	KLF5	MIR17HG	APP	COL4A2	PLCB1	B4GALT5	NFATC2	FERMT2	BRWD3	FOS	ADAMTS1	JARID2	JPH2	RBM24	HOOK3	GHR	SMAD6	IL1RAPL1
GO:0009892	negative regulation of metabolic process	2806	274	212.83	1.9e-06	HMGB1	SHLD1	KLF5	MIR17HG	APP	PLCB1	IRS2	ZBTB21	ITIH6	NFATC2	RBL1	CNOT7	JARID2	RBM24	UBE2D1	FRY	CIPC	PKIA	HIPK3	SMAD6
GO:0071310	cellular response to organic substance	2222	224	168.54	2.4e-06	HMGB1	KLF5	MIR17HG	APP	COL4A2	PLCB1	COL4A1	IRS2	VAPB	DOK5	FERMT2	CNOT7	FOS	JARID2	SLC38A9	GHR	UBE2D1	ERO1A	CSRP3	TAB1
GO:0044265	cellular macromolecule catabolic process	1090	124	82.68	2.5e-06	UBAC2	USP12	CNOT7	FBXL7	UCHL3	RBM24	UBE2D1	C18orf25	VPS13A	CHMP4B	RAD23B	UGGT2	AIFM1	FBXW4	HSP90AB1	SPSB1	FBXL4	KLHL3	MVB12B	AMN1
GO:0150115	cell-substrate junction organization	97	22	7.36	2.6e-06	FERMT2	SDC4	MAPRE2	SLC9A1	ITGA5	PIP5K1A	LAMC1	SMAD3	PLEC	SORBS1	TESK2	PEAK1	PTK2	CORO1C	DST	SLK	ACTN2	ITGA6	LIMS1	ROCK2
GO:0006986	response to unfolded protein	135	27	10.24	2.7e-06	HSPH1	VAPB	ERO1A	HSP90AB1	BAG3	PTPN1	DNAJB4	SERPINH1	TM7SF3	VCP	HSPA1A#204389	HSPA1B#204388	DNAJB5	HSPA9	ATF3	ATF6B#213676	HSPB1	HERPUD1	HSPB8	HSPA4
GO:0051603	proteolysis involved in cellular protein catabolic process	732	90	55.52	3.0e-06	UBAC2	USP12	FBXL7	UCHL3	UBE2D1	C18orf25	CHMP4B	RAD23B	UGGT2	FBXW4	HSP90AB1	SPSB1	FBXL4	KLHL3	MVB12B	AMN1	FEM1C	KLHL22	SOCS6	SMARCC1
GO:0007044	cell-substrate junction assembly	91	21	6.9	3.3e-06	FERMT2	SDC4	SLC9A1	ITGA5	PIP5K1A	LAMC1	SMAD3	PLEC	SORBS1	TESK2	PEAK1	PTK2	CORO1C	DST	SLK	ACTN2	ITGA6	LIMS1	ROCK2	MACF1
GO:0003300	cardiac muscle hypertrophy	77	19	5.84	3.3e-06	JARID2	CSRP3	SLC9A1	TCAP	PRKCA	PDE5A	KDM4A	AKAP13	SMAD3	GLRX3	PAK2	ATP2B4	IL6ST	PPARG	ATP2A2	CAMK2D	LMCD1	ROCK2	ERRFI1
GO:0051172	negative regulation of nitrogen compound metabolic process	2221	223	168.46	3.3e-06	HMGB1	SHLD1	KLF5	APP	PLCB1	ZBTB21	ITIH6	NFATC2	RBL1	CNOT7	JARID2	RBM24	UBE2D1	FRY	CIPC	PKIA	HIPK3	SMAD6	NFIL3	FKBP1A
GO:0010605	negative regulation of macromolecule metabolic process	2599	255	197.13	3.4e-06	HMGB1	SHLD1	KLF5	MIR17HG	APP	PLCB1	ZBTB21	ITIH6	NFATC2	RBL1	CNOT7	JARID2	RBM24	UBE2D1	FRY	CIPC	PKIA	HIPK3	SMAD6	NFIL3
GO:0044238	primary metabolic process	9547	798	724.14	3.8e-06	MIPEP	HMGB1	CRYL1	GTF2F2	SHLD1	TSC22D1	KLF5	ACSS2	UBAC2	RFC3	URB1	MRPS6	USP12	SLC5A3	APP	COL4A2	PLCB1	IRS2	B4GALT5	MED14
GO:0051146	striated muscle cell differentiation	257	41	19.49	4.4e-06	KLF5	NFATC2	RBM24	ACTC1	MYO18B	CSRP3	FLII#177731	ADPRHL1	HOMER1	SLC9A1	ALPK2	TCAP	ANKRD1	NRAP	FHL2	MYLK3	AKAP13	MYF6	ITGB1	MAMSTR
GO:0006458	'de novo' protein folding	40	13	3.03	4.5e-06	HSPH1	ERO1A	FKBP1A	DNAJB4	ST13	HSPA1A#204389	HSPA1B#204388	DNAJB5	HSPA9	ENTPD5	HSPD1	PTGES3	HSPA6
GO:1902905	positive regulation of supramolecular fiber organization	171	31	12.97	4.6e-06	DSTN	APP	FERMT2	SDC4	RICTOR	TOGARAM1	SLAIN2	CKAP5	PRKCE	SYNPO	MYLK3	PAK1	MTSS1	HSPA1A#204389	HSPA1B#204388	SNX9	SORBS3	SMAD3	PROX1	MET
GO:0042692	muscle cell differentiation	350	51	26.55	4.8e-06	KLF5	NFATC2	RBM24	ACTC1	MYO18B	CSRP3	FLII#177731	FGF9	ADPRHL1	HOMER1	SLC9A1	ALPK2	TCAP	ANKRD1	NRAP	FHL2	MYLK3	AKAP13	MYF6	MRTFA
GO:0031329	regulation of cellular catabolic process	825	98	62.58	4.9e-06	HMGB1	APP	IRS2	CNOT7	RBM24	MTMR3	CHMP4B	RAD23B	DAPK1	INSR	EXOC1	AIFM1	HSP90AB1	PTPN3	SAMD4A	SESN2#130766	KLHL22	MYC	SMARCC1	ABHD5
GO:0009896	positive regulation of catabolic process	506	67	38.38	5.0e-06	HMGB1	APP	IRS2	CNOT7	RBM24	DAPK1	INSR	PRKCE	SAMD4A	SESN2#130766	MYC	ABHD5	UVRAG	BAG3	SH3RF2	CBLB	PTPN1	TRIB1	TNRC6A#090905	NEDD4L
GO:0019941	modification-dependent protein catabolic process	629	79	47.71	5.6e-06	USP12	FBXL7	UCHL3	UBE2D1	C18orf25	CHMP4B	RAD23B	FBXW4	HSP90AB1	SPSB1	FBXL4	KLHL3	MVB12B	AMN1	FEM1C	KLHL22	SMARCC1	RNF149	SH3RF2	UBXN2A
GO:0006511	ubiquitin-dependent protein catabolic process	619	78	46.95	5.7e-06	USP12	FBXL7	UCHL3	UBE2D1	C18orf25	CHMP4B	RAD23B	FBXW4	HSP90AB1	SPSB1	FBXL4	KLHL3	MVB12B	AMN1	FEM1C	KLHL22	SMARCC1	RNF149	SH3RF2	UBXN2A
GO:0014897	striated muscle hypertrophy	80	19	6.07	6.1e-06	JARID2	CSRP3	SLC9A1	TCAP	PRKCA	PDE5A	KDM4A	AKAP13	SMAD3	GLRX3	PAK2	ATP2B4	IL6ST	PPARG	ATP2A2	CAMK2D	LMCD1	ROCK2	ERRFI1
GO:0014706	striated muscle tissue development	225	37	17.07	6.2e-06	MIR17HG	SGCG	JARID2	JPH2	ACTC1	MYO18B	CSRP3	FKBP1A	FGF9	ADPRHL1	SLC9A1	ALPK2	TCAP	ANKRD1	NRAP	FHL2	MYLK3	AKAP13	TGFBR3	SEMA3C
GO:0051179	localization	5827	513	441.98	7.5e-06	MIPEP	HMGB1	KLF5	DSTN	UBAC2	CLTCL1	SLC5A3	SLC7A1	APP	COG6	STARD13	PLCB1	IRS2	VAPB	NFATC2	FERMT2	SDC4	FUT10	ADAMTS1	PACSIN2
GO:1902532	negative regulation of intracellular signal transduction	493	65	37.39	8.0e-06	HIPK3	PRNP	ENO1	DEPTOR	SESN2#130766	UACA	MYC	PPM1B	HOMER2	RNF149	SH3RF2	PTPN1	MAP2K3	FHL2	ARHGAP24	SH2B3	USP47	DUSP5	PPP2CB	UBR2
GO:0051403	stress-activated MAPK cascade	237	38	17.98	8.6e-06	HMGB1	APP	PLCB1	HIPK3	PJA2	STK3	MYC	MAP2K6	SH3RF2	MAP2K3	TRIB1	MAP3K20	ARL6IP5	SH3RF1	CRYAB	TNIK	MAP3K13	DUSP10	HIPK2	ARHGEF6
GO:0014896	muscle hypertrophy	82	19	6.22	9.0e-06	JARID2	CSRP3	SLC9A1	TCAP	PRKCA	PDE5A	KDM4A	AKAP13	SMAD3	GLRX3	PAK2	ATP2B4	IL6ST	PPARG	ATP2A2	CAMK2D	LMCD1	ROCK2	ERRFI1

### Sheet: MyHCII_Sub8
No significant exercise genes to search with

### Sheet: MTJ_Sub1
GO.ID	Term	Annotated	Significant	Expected	Fisher	Gene1	Gene2	Gene3	Gene4	Gene5	Gene6	Gene7	Gene8	Gene9	Gene10	Gene11	Gene12	Gene13	Gene14	Gene15	Gene16	Gene17	Gene18	Gene19	Gene20
GO:0044237	cellular metabolic process	9723	1601	1436.38	2.8e-14	TBL1Y	PARP4	MIPEP	USPL1	HMGB1	CRYL1	SHLD1	PIBF1	BMP2	B3GLCT	SPRY2	KLF5	TGDS	UBAC2	RFC3	NHLRC3	TASP1	URB1	DHX35	MRPS6
GO:0044260	cellular macromolecule metabolic process	5383	938	795.23	1.7e-11	TBL1Y	PARP4	MIPEP	USPL1	HMGB1	SHLD1	PIBF1	BMP2	B3GLCT	SPRY2	UBAC2	RFC3	NHLRC3	MRPS6	USP12	CCT8	CDADC1	TGM2	APP	TNRC6B
GO:0048522	positive regulation of cellular process	5297	923	782.53	3.0e-11	HMGB1	HSPH1	SHLD1	PIBF1	BMP2	FLRT3	SPRY2	KLF5	DSTN	RFC3	CLTCL1	TASP1	SLC5A3	SLC7A1	MIR17HG	CCT8	TGM2	APP	TNRC6B	EDEM2
GO:0044238	primary metabolic process	9547	1550	1410.38	1.2e-10	TBL1Y	PARP4	MIPEP	USPL1	HMGB1	CRYL1	SHLD1	PIBF1	BMP2	B3GLCT	SPRY2	KLF5	TGDS	UBAC2	RFC3	NHLRC3	TASP1	URB1	DHX35	MRPS6
GO:0051171	regulation of nitrogen compound metabolic process	5258	912	776.76	1.4e-10	TBL1Y	PARP4	HMGB1	SHLD1	PIBF1	BMP2	SPRY2	KLF5	RFC3	TASP1	ZNF70	CCT8	APP	TNRC6B	CBX7	PLCB1	RALY	BACH1	PMEPA1	OBI1
GO:0061061	muscle structure development	599	146	88.49	2.0e-10	BMP2	KLF5	PLCB1	NFATC2	LAMA5	EGR3	FOS	ACTC1	MYO18B	CSRP3	AKAP6	TMOD1	COPS2	FLII#177731	MYOF	FGF9	ADPRHL1	COL19A1	VGLL2	CDH2
GO:0031032	actomyosin structure organization	192	63	28.36	2.1e-10	FERMT2	SDC4	ACTC1	RGCC	CSRP3	FRMD3	TMOD1	FLII#177731	ADPRHL1	EPB41L4A	LIMCH1	EPB41L2	FRMD6	SLC9A1	ARHGAP28	ANKRD1	NRAP	SRC	PTGER4	MYH9
GO:0031323	regulation of cellular metabolic process	5595	960	826.55	4.0e-10	TBL1Y	PARP4	HMGB1	SHLD1	PIBF1	BMP2	SPRY2	KLF5	RFC3	TASP1	SLC5A3	ZNF70	CCT8	APP	TNRC6B	CBX7	PLCB1	RALY	IRS2	BACH1
GO:0006807	nitrogen compound metabolic process	9049	1474	1336.81	4.0e-10	TBL1Y	PARP4	MIPEP	USPL1	HMGB1	SHLD1	PIBF1	BMP2	B3GLCT	SPRY2	KLF5	TGDS	UBAC2	RFC3	NHLRC3	TASP1	URB1	DHX35	MRPS6	USP12
GO:0033554	cellular response to stress	1793	355	264.88	5.0e-10	PARP4	HMGB1	SHLD1	BMP2	UBAC2	RFC3	APP	EDEM2	PLCB1	BACH1	NFATC2	DYRK1A	RBL1	CCDC117	JKAMP	SUSD6	EGLN3	FOS	THBS1	TPT1
GO:0080090	regulation of primary metabolic process	5411	930	799.37	6.9e-10	TBL1Y	PARP4	HMGB1	SHLD1	PIBF1	BMP2	SPRY2	KLF5	RFC3	TASP1	ZNF70	CCT8	APP	TNRC6B	CBX7	PLCB1	RALY	IRS2	BACH1	PMEPA1
GO:0016310	phosphorylation	1762	349	260.3	6.9e-10	PIBF1	BMP2	SPRY2	APP	HUNK	IRS2	PMEPA1	PDXK	FERMT2	DYRK1A	RBL1	SDC4	DCLK1	DGKH	RICTOR	THBS1	YES1	SPRED1	GHR	RGCC
GO:0006793	phosphorus metabolic process	2638	493	389.71	9.2e-10	PIBF1	BMP2	SPRY2	APP	HUNK	PLCB1	IRS2	PMEPA1	PDXK	FERMT2	ADCY2	DYRK1A	NUDT5	RBL1	SDC4	DCLK1	DGKH	IMPA2	RICTOR	DUSP4
GO:0051246	regulation of protein metabolic process	2396	453	353.96	1.1e-09	HMGB1	PIBF1	BMP2	SPRY2	APP	TNRC6B	PLCB1	PMEPA1	RUNX1	ITIH6	FASTKD3	FERMT2	DYRK1A	SDC4	RICTOR	EGLN3	THBS1	YES1	JARID2	CDCA2
GO:0071704	organic substance metabolic process	10133	1626	1496.95	1.3e-09	TBL1Y	PARP4	MIPEP	USPL1	HMGB1	HSPH1	CRYL1	SHLD1	PIBF1	BMP2	B3GLCT	SPRY2	KLF5	TGDS	UBAC2	RFC3	NHLRC3	TASP1	URB1	DHX35
GO:0006796	phosphate-containing compound metabolic process	2618	488	386.76	1.7e-09	PIBF1	BMP2	SPRY2	APP	HUNK	PLCB1	IRS2	PMEPA1	PDXK	FERMT2	ADCY2	DYRK1A	NUDT5	RBL1	SDC4	DCLK1	DGKH	IMPA2	RICTOR	DUSP4
GO:0048518	positive regulation of biological process	5789	984	855.21	1.9e-09	HMGB1	HSPH1	SHLD1	PIBF1	BMP2	FLRT3	SPRY2	KLF5	DSTN	RFC3	CLTCL1	TASP1	SLC5A3	SLC7A1	MIR17HG	CCT8	TGM2	APP	TNRC6B	EDEM2
GO:0008152	metabolic process	10610	1691	1567.42	2.9e-09	TBL1Y	PARP4	MIPEP	USPL1	HMGB1	HSPH1	CRYL1	SHLD1	PIBF1	BMP2	B3GLCT	SPRY2	KLF5	TGDS	UBAC2	RFC3	NHLRC3	TASP1	URB1	DHX35
GO:0044267	cellular protein metabolic process	4531	789	669.37	3.2e-09	TBL1Y	PARP4	MIPEP	USPL1	HMGB1	PIBF1	BMP2	B3GLCT	SPRY2	UBAC2	NHLRC3	MRPS6	USP12	TGM2	APP	TNRC6B	EDEM2	HUNK	PMEPA1	OBI1
GO:0061077	chaperone-mediated protein folding	67	30	9.9	3.7e-09	HSPH1	CCT8	HSPA13	ERO1A	CCT5	DNAJC24	HSPA8	DNAJB4	CHORDC1#110172	ST13	CCT2	TCP1	HSPA5	DNAJB6	HSPA1L#204390	HSPA1A#204389	HSPA1B#204388	DNAJB5	HSPA9	DNAJB1
GO:0051173	positive regulation of nitrogen compound metabolic process	2913	533	430.34	4.1e-09	HMGB1	SHLD1	PIBF1	BMP2	SPRY2	KLF5	RFC3	TASP1	CCT8	APP	TNRC6B	CBX7	PLCB1	BACH1	ZFP64	RUNX1	NFATC2	KLF6	FASTKD3	FERMT2
GO:0042692	muscle cell differentiation	350	93	51.71	4.9e-09	BMP2	KLF5	NFATC2	ACTC1	MYO18B	CSRP3	AKAP6	TMOD1	FLII#177731	MYOF	FGF9	ADPRHL1	CDH2	BDNF	MORF4L2	MAPK12	HOMER1	NOX4	SLC9A1	ALPK2
GO:0033365	protein localization to organelle	856	187	126.46	8.1e-09	MIPEP	PIBF1	UBAC2	CCT8	SAMM50	CNTLN	SEC61A2	FERMT2	DCLK1	CEP250	PACSIN2	JARID2	SPATA7	HOOK3	SPIDR	MAPRE1	LATS2	CCT5	CSRP3	KIAA0753
GO:0031325	positive regulation of cellular metabolic process	3095	560	457.22	8.2e-09	HMGB1	SHLD1	PIBF1	BMP2	SPRY2	KLF5	RFC3	TASP1	SLC5A3	CCT8	APP	TNRC6B	CBX7	PLCB1	IRS2	BACH1	ZFP64	RUNX1	NFATC2	KLF6
GO:0051146	striated muscle cell differentiation	257	73	37.97	1.1e-08	BMP2	KLF5	NFATC2	ACTC1	MYO18B	CSRP3	AKAP6	TMOD1	FLII#177731	MYOF	ADPRHL1	CDH2	BDNF	MORF4L2	HOMER1	NOX4	SLC9A1	ALPK2	ANKRD1	NRAP
GO:0031324	negative regulation of cellular metabolic process	2353	439	347.61	1.3e-08	TBL1Y	HMGB1	SHLD1	PIBF1	BMP2	SPRY2	KLF5	APP	TNRC6B	CBX7	PLCB1	IRS2	BACH1	PMEPA1	ZBTB21	RUNX1	ITIH6	NFATC2	DYRK1A	RBL1
GO:0032268	regulation of cellular protein metabolic process	2237	420	330.47	1.3e-08	HMGB1	PIBF1	BMP2	SPRY2	APP	TNRC6B	PMEPA1	ITIH6	FASTKD3	FERMT2	DYRK1A	SDC4	RICTOR	EGLN3	THBS1	YES1	JARID2	CDCA2	DPH6	SPRED1
GO:0055001	muscle cell development	170	54	25.11	1.5e-08	NFATC2	ACTC1	MYO18B	CSRP3	AKAP6	TMOD1	FLII#177731	MYOF	ADPRHL1	HOMER1	ALPK2	ANKRD1	NRAP	DNER	PARP2	PDGFRB	MYF6	ALPK3	ADM	NOTCH1
GO:0019222	regulation of metabolic process	6255	1046	924.05	1.9e-08	TBL1Y	PARP4	HMGB1	HSPH1	SHLD1	PIBF1	BMP2	SPRY2	KLF5	RFC3	TASP1	SLC5A3	ZNF70	MIR17HG	CCT8	APP	TNRC6B	CBX7	PLCB1	RALY
GO:0048523	negative regulation of cellular process	4579	790	676.46	1.9e-08	TBL1Y	HMGB1	SHLD1	PIBF1	BMP2	TBC1D4	SPRY2	KLF5	UBAC2	MIR17HG	APP	TNRC6B	CBX7	PLCB1	ATP9A	IRS2	BACH1	PMEPA1	ZBTB21	RUNX1
GO:0006996	organelle organization	3687	648	544.68	4.5e-08	MIPEP	KATNAL1	USPL1	HMGB1	PIBF1	TBC1D4	SPRY2	DSTN	RFC3	HORMAD2	CCT8	COG6	CBX7	PLCB1	SAMM50	TUBGCP3#126216	NUBPL	CNTLN	LAMA5	FASTKD3
GO:0048519	negative regulation of biological process	5001	851	738.8	5.6e-08	TBL1Y	HMGB1	SHLD1	PIBF1	BMP2	TBC1D4	SPRY2	KLF5	UBAC2	MIR17HG	APP	TNRC6B	COL4A2	CBX7	PLCB1	ATP9A	IRS2	BACH1	PMEPA1	ZBTB21
GO:0051172	negative regulation of nitrogen compound metabolic process	2221	413	328.11	5.9e-08	TBL1Y	HMGB1	SHLD1	PIBF1	BMP2	SPRY2	KLF5	APP	TNRC6B	CBX7	PLCB1	BACH1	PMEPA1	ZBTB21	RUNX1	ITIH6	NFATC2	DYRK1A	RBL1	KLF8
GO:0010604	positive regulation of macromolecule metabolic process	3255	578	480.86	7.7e-08	HMGB1	HSPH1	SHLD1	PIBF1	BMP2	SPRY2	KLF5	RFC3	TASP1	CCT8	APP	TNRC6B	CBX7	PLCB1	IRS2	BACH1	ZFP64	RUNX1	NFATC2	KLF6
GO:0008104	protein localization	2358	434	348.35	9.0e-08	MIPEP	PIBF1	KLF5	UBAC2	CLTCL1	SLC5A3	CCT8	EDEM2	COG6	IRS2	SAMM50	CNTLN	LAMA5	SEC61A2	FERMT2	DCLK1	CEP250	SPTSSA	PACSIN2	JARID2
GO:1901564	organonitrogen compound metabolic process	6001	1001	886.53	9.9e-08	TBL1Y	PARP4	MIPEP	USPL1	HMGB1	PIBF1	BMP2	B3GLCT	SPRY2	UBAC2	NHLRC3	TASP1	MRPS6	USP12	CDADC1	TGM2	APP	TNRC6B	EDEM2	HUNK
GO:0051248	negative regulation of protein metabolic process	976	203	144.18	1.0e-07	PIBF1	BMP2	SPRY2	APP	TNRC6B	PMEPA1	ITIH6	THBS1	JARID2	SPRED1	GNAQ	BACE2	LATS2	FRY	PKIA	HIPK3	SPON1	PRNP	DNAJA1	GRB7
GO:0009893	positive regulation of metabolic process	3553	624	524.89	1.0e-07	HMGB1	HSPH1	SHLD1	PIBF1	BMP2	SPRY2	KLF5	RFC3	TASP1	SLC5A3	CCT8	APP	TNRC6B	CBX7	PLCB1	IRS2	BACH1	ZFP64	RUNX1	NFATC2
GO:0051084	'de novo' post-translational protein folding	36	19	5.32	1.1e-07	HSPH1	HSPA13	ERO1A	CHCHD4	HSPA8	DNAJB4	ST13	CCT2	HSPA5	HSPA1L#204390	HSPA1A#204389	HSPA1B#204388	DNAJB5	HSPA9	DNAJB1	ENTPD5	HSPE1	PTGES3	HSPA6
GO:0060255	regulation of macromolecule metabolic process	5748	962	849.15	1.2e-07	TBL1Y	PARP4	HMGB1	HSPH1	SHLD1	PIBF1	BMP2	SPRY2	KLF5	RFC3	TASP1	ZNF70	MIR17HG	CCT8	APP	TNRC6B	CBX7	PLCB1	RALY	IRS2
GO:0035556	intracellular signal transduction	2540	462	375.23	1.4e-07	HMGB1	BMP2	SPRY2	TGM2	APP	HUNK	PLCB1	MCF2L	DOK5	NFATC2	FERMT2	ADCY2	DYRK1A	DCLK1	DGKH	RICTOR	DUSP4	THBS1	TPT1	SLC38A9
GO:0051128	regulation of cellular component organization	2201	407	325.15	1.5e-07	HMGB1	BMP2	FLRT3	TBC1D4	SPRY2	KLF5	DSTN	CCT8	APP	PLCB1	PMEPA1	RUNX1	NDRG3	NFATC2	FERMT2	DYRK1A	MYO10	SDC4	RICTOR	THBS1
GO:0006458	'de novo' protein folding	40	20	5.91	1.6e-07	HSPH1	HSPA13	ERO1A	CHCHD4	HSPA8	DNAJB4	ST13	CCT2	HSPA5	HSPA1L#204390	HSPA1A#204389	HSPA1B#204388	DNAJB5	HSPA9	DNAJB1	ENTPD5	HSPE1	HSPD1	PTGES3	HSPA6
GO:1901576	organic substance biosynthetic process	5350	900	790.36	1.7e-07	TBL1Y	PARP4	USPL1	HMGB1	HSPH1	PIBF1	BMP2	B3GLCT	KLF5	RFC3	TASP1	MRPS6	ZNF70	CCT8	APP	TNRC6B	COL4A2	CBX7	PLCB1	RALY
GO:0070727	cellular macromolecule localization	1652	316	244.05	2.0e-07	MIPEP	PIBF1	KLF5	UBAC2	CLTCL1	SLC5A3	CCT8	EDEM2	SAMM50	CNTLN	LAMA5	SEC61A2	FERMT2	DCLK1	CEP250	PACSIN2	JARID2	SPATA7	ZDHHC2	ID4
GO:0009058	biosynthetic process	5428	911	801.88	2.1e-07	TBL1Y	PARP4	USPL1	HMGB1	HSPH1	PIBF1	BMP2	B3GLCT	KLF5	RFC3	TASP1	MRPS6	SLC5A3	ZNF70	CCT8	APP	TNRC6B	COL4A2	CBX7	PLCB1
GO:0034613	cellular protein localization	1643	314	242.72	2.4e-07	MIPEP	PIBF1	KLF5	UBAC2	CLTCL1	SLC5A3	CCT8	EDEM2	SAMM50	CNTLN	LAMA5	SEC61A2	FERMT2	DCLK1	CEP250	PACSIN2	JARID2	SPATA7	ZDHHC2	ID4
GO:0032269	negative regulation of cellular protein metabolic process	913	190	134.88	2.6e-07	PIBF1	BMP2	SPRY2	APP	TNRC6B	PMEPA1	ITIH6	THBS1	JARID2	SPRED1	GNAQ	LATS2	FRY	PKIA	HIPK3	PRNP	DNAJA1	GRB7	PRMT3	LRP6#070018
GO:0043549	regulation of kinase activity	743	160	109.76	2.7e-07	PIBF1	BMP2	SPRY2	APP	IRS2	FERMT2	RBL1	SDC4	RICTOR	THBS1	SPRED1	GHR	RGCC	GNAQ	EEF1A2	LATS2	PKIA	HIPK3	NEDD9	INSR
GO:0044249	cellular biosynthetic process	5282	887	780.31	3.2e-07	TBL1Y	PARP4	USPL1	HMGB1	PIBF1	BMP2	B3GLCT	KLF5	RFC3	TASP1	MRPS6	ZNF70	CCT8	APP	TNRC6B	COL4A2	CBX7	PLCB1	RALY	IRS2
GO:0006464	cellular protein modification process	3472	607	512.92	3.3e-07	TBL1Y	PARP4	USPL1	PIBF1	BMP2	B3GLCT	SPRY2	NHLRC3	USP12	TGM2	APP	EDEM2	HUNK	PMEPA1	OBI1	FERMT2	DYRK1A	RNF38	SDC4	MINDY3
GO:0036211	protein modification process	3472	607	512.92	3.3e-07	TBL1Y	PARP4	USPL1	PIBF1	BMP2	B3GLCT	SPRY2	NHLRC3	USP12	TGM2	APP	EDEM2	HUNK	PMEPA1	OBI1	FERMT2	DYRK1A	RNF38	SDC4	MINDY3
GO:0009653	anatomical structure morphogenesis	2554	461	377.3	3.7e-07	BMP2	FLRT3	SPRY2	KLF5	CLTCL1	MIR17HG	TGM2	APP	COL4A2	COL4A1	RUNX1	NFATC2	NUBPL	LAMA5	CYSLTR1	FERMT2	SMAD9	EGR3	MYO10	PKNOX1
GO:0042325	regulation of phosphorylation	1180	235	174.32	3.9e-07	PIBF1	BMP2	SPRY2	APP	IRS2	PMEPA1	FERMT2	RBL1	SDC4	RICTOR	THBS1	YES1	SPRED1	GHR	RGCC	GNAQ	PELI2	EEF1A2	LATS2	PKIA
GO:0072359	circulatory system development	1064	215	157.18	4.2e-07	BMP2	FLRT3	SPRY2	KLF5	MIR17HG	COL4A2	COL4A1	RUNX1	NFATC2	CYSLTR1	EGR3	PKNOX1	THBS1	ADAMTS1	JARID2	SPRED1	ACTC1	RGCC	MYO18B	CSRP3
GO:0043170	macromolecule metabolic process	8693	1395	1284.22	4.3e-07	TBL1Y	PARP4	MIPEP	USPL1	HMGB1	HSPH1	SHLD1	PIBF1	BMP2	B3GLCT	SPRY2	KLF5	UBAC2	RFC3	NHLRC3	TASP1	URB1	DHX35	MRPS6	USP12
GO:0042326	negative regulation of phosphorylation	357	88	52.74	4.9e-07	PIBF1	BMP2	SPRY2	IRS2	PMEPA1	SPRED1	GNAQ	LATS2	PKIA	HIPK3	PRNP	DNAJA1	LRP6#070018	KAT2B	DEPTOR	INPP5F	CTDSP2	CNKSR3	PLPP3	COX11
GO:0019538	protein metabolic process	5093	856	752.39	5.3e-07	TBL1Y	PARP4	MIPEP	USPL1	HMGB1	PIBF1	BMP2	B3GLCT	SPRY2	UBAC2	NHLRC3	TASP1	MRPS6	USP12	TGM2	APP	TNRC6B	EDEM2	HUNK	PLCB1
GO:1902531	regulation of intracellular signal transduction	1633	310	241.24	5.5e-07	HMGB1	BMP2	SPRY2	TGM2	APP	PLCB1	MCF2L	DOK5	FERMT2	DYRK1A	RICTOR	DUSP4	THBS1	TPT1	SLC38A9	SPRED1	TNFRSF19	GHR	KBTBD7	PELI2
GO:0007010	cytoskeleton organization	1412	273	208.59	6.0e-07	KATNAL1	PIBF1	SPRY2	DSTN	TUBGCP3#126216	CNTLN	FERMT2	DYRK1A	SDC4	CEP250	RICTOR	FITM2	PACSIN2	SPATA7	TOGARAM1	HOOK3	ACTC1	RGCC	MAPRE1	CSRP3
GO:0030239	myofibril assembly	65	26	9.6	6.2e-07	ACTC1	CSRP3	TMOD1	FLII#177731	ADPRHL1	ANKRD1	NRAP	PDGFRB	MYOZ1	MYOZ2	ITGB1	MYL2	TMOD2	LMOD1	PLEC	MYPN	FLNC	KLHL41	OBSL1	TNNT1
GO:0009892	negative regulation of metabolic process	2806	499	414.53	7.1e-07	TBL1Y	HMGB1	SHLD1	PIBF1	BMP2	SPRY2	KLF5	MIR17HG	APP	TNRC6B	CBX7	PLCB1	IRS2	BACH1	PMEPA1	ZBTB21	RUNX1	ITIH6	NFATC2	NOVA1
GO:0071840	cellular component organization or biogenesis	6024	996	889.93	7.3e-07	MIPEP	KATNAL1	USPL1	HMGB1	PIBF1	BMP2	FLRT3	TBC1D4	SPRY2	KLF5	DSTN	RFC3	URB1	HORMAD2	CCT8	NCAM2	APP	COG6	COL4A2	CBX7
GO:0051338	regulation of transferase activity	858	178	126.75	7.7e-07	PARP4	PIBF1	BMP2	SPRY2	RFC3	APP	IRS2	FERMT2	RBL1	SDC4	RICTOR	THBS1	SPRED1	GHR	RGCC	GNAQ	EEF1A2	LATS2	PKIA	HIPK3
GO:0033036	macromolecule localization	2789	496	412.02	7.8e-07	MIPEP	PIBF1	KLF5	UBAC2	CLTCL1	SLC5A3	CCT8	EDEM2	COG6	ATP9A	IRS2	SAMM50	CNTLN	LAMA5	SEC61A2	FERMT2	UPF2	DCLK1	CEP250	SPTSSA
GO:0019220	regulation of phosphate metabolic process	1315	256	194.27	7.9e-07	PIBF1	BMP2	SPRY2	APP	IRS2	PMEPA1	FERMT2	RBL1	SDC4	RICTOR	THBS1	YES1	CDCA2	SPRED1	GHR	RGCC	GNAQ	PELI2	EEF1A2	LATS2
GO:0033673	negative regulation of kinase activity	224	61	33.09	8.6e-07	BMP2	SPRY2	IRS2	SPRED1	GNAQ	LATS2	PKIA	HIPK3	DNAJA1	LRP6#070018	KAT2B	DEPTOR	COX11	CBLB	PTPN1	TRIB1	UBASH3B	CHORDC1#110172	CEP43	DTNBP1
GO:0055002	striated muscle cell development	66	26	9.75	8.8e-07	ACTC1	CSRP3	TMOD1	FLII#177731	ADPRHL1	ANKRD1	NRAP	PDGFRB	MYOZ1	MYOZ2	ITGB1	MYL2	TMOD2	LMOD1	PLEC	MYPN	FLNC	KLHL41	OBSL1	TNNT1
GO:0051174	regulation of phosphorus metabolic process	1317	256	194.56	9.0e-07	PIBF1	BMP2	SPRY2	APP	IRS2	PMEPA1	FERMT2	RBL1	SDC4	RICTOR	THBS1	YES1	CDCA2	SPRED1	GHR	RGCC	GNAQ	PELI2	EEF1A2	LATS2
GO:0050790	regulation of catalytic activity	2212	403	326.78	9.1e-07	PARP4	HMGB1	PIBF1	BMP2	TBC1D4	SPRY2	RFC3	SLC5A3	TGM2	APP	PLCB1	IRS2	MCF2L	ITIH6	FERMT2	RBL1	SDC4	RICTOR	EGLN3	THBS1
GO:0051247	positive regulation of protein metabolic process	1413	272	208.74	9.2e-07	HMGB1	PIBF1	BMP2	SPRY2	APP	PLCB1	FASTKD3	FERMT2	DYRK1A	SDC4	RICTOR	EGLN3	THBS1	YES1	JARID2	CDCA2	GHR	UBE2D1	RGCC	PELI2
GO:0048646	anatomical structure formation involved in morphogenesis	1087	217	160.58	9.3e-07	BMP2	SPRY2	KLF5	TGM2	COL4A2	COL4A1	RUNX1	NFATC2	CYSLTR1	EGR3	PKNOX1	SDC4	DUSP4	THBS1	ADAMTS1	SPRED1	ACTC1	RGCC	TET1	CSRP3
GO:0032270	positive regulation of cellular protein metabolic process	1330	258	196.48	9.6e-07	HMGB1	PIBF1	BMP2	SPRY2	APP	FASTKD3	FERMT2	DYRK1A	SDC4	RICTOR	EGLN3	THBS1	YES1	JARID2	CDCA2	GHR	UBE2D1	RGCC	PELI2	TET1
GO:0001933	negative regulation of protein phosphorylation	316	79	46.68	1.0e-06	PIBF1	BMP2	SPRY2	PMEPA1	SPRED1	GNAQ	LATS2	PKIA	HIPK3	PRNP	DNAJA1	LRP6#070018	KAT2B	DEPTOR	INPP5F	CTDSP2	CNKSR3	PLPP3	CBLB	PTPN1
GO:0080135	regulation of cellular response to stress	631	137	93.22	1.2e-06	HMGB1	SHLD1	BMP2	APP	PLCB1	DYRK1A	CCDC117	TPT1	SPRED1	TNFRSF19	SPIDR	UBQLN1	HIPK3	BID	DNAJA1	SLF1	SOD1	KLF4	PJA2	ENO1
GO:0006468	protein phosphorylation	1498	285	221.3	1.4e-06	PIBF1	BMP2	SPRY2	APP	HUNK	PMEPA1	FERMT2	DYRK1A	SDC4	DCLK1	RICTOR	THBS1	YES1	SPRED1	GHR	RGCC	GNAQ	PELI2	LATS2	COPS2
GO:0051085	chaperone cofactor-dependent protein refolding	31	16	4.58	1.6e-06	HSPH1	HSPA13	ERO1A	HSPA8	DNAJB4	ST13	HSPA5	HSPA1L#204390	HSPA1A#204389	HSPA1B#204388	DNAJB5	HSPA9	DNAJB1	HSPE1	PTGES3	HSPA6
GO:0043412	macromolecule modification	3679	633	543.5	1.7e-06	TBL1Y	PARP4	USPL1	PIBF1	BMP2	B3GLCT	SPRY2	NHLRC3	USP12	CDADC1	TGM2	APP	EDEM2	HUNK	PMEPA1	OBI1	FERMT2	DYRK1A	RNF38	SDC4
GO:0035966	response to topologically incorrect protein	156	46	23.05	1.8e-06	HSPH1	EDEM2	JKAMP	THBS1	HSPA13	ERO1A	UGGT2	DNAJA1	HSP90AB1	BAG3	HSPA8	PTPN1	DNAJB4	MANF	SERPINH1	HSPA4L	TM7SF3	PPP1R15A	HSPA5	VCP
GO:1903829	positive regulation of protein localization	432	100	63.82	1.9e-06	SLC5A3	CCT8	EDEM2	IRS2	FERMT2	CEP250	ZDHHC2	CCT5	PRNP	NPTN	XPO4	EXOC1	TRAPPC12#171853	HSP90AB1	LRP4	MAP1A	PRKCE	EPB41L2	SESN2#130766	FLNA
GO:0045859	regulation of protein kinase activity	626	135	92.48	2.1e-06	PIBF1	BMP2	SPRY2	APP	FERMT2	SDC4	RICTOR	THBS1	SPRED1	GHR	RGCC	GNAQ	LATS2	PKIA	HIPK3	NEDD9	INSR	PRNP	DNAJA1	MAGED1
GO:0010605	negative regulation of macromolecule metabolic process	2599	462	383.95	2.2e-06	TBL1Y	HMGB1	SHLD1	PIBF1	BMP2	SPRY2	KLF5	MIR17HG	APP	TNRC6B	CBX7	PLCB1	BACH1	PMEPA1	ZBTB21	RUNX1	ITIH6	NFATC2	FASTKD3	DYRK1A
GO:0045935	positive regulation of nucleobase-containing compound metabolic process	1873	345	276.7	2.3e-06	HMGB1	SHLD1	BMP2	KLF5	RFC3	TASP1	CCT8	APP	TNRC6B	CBX7	PLCB1	BACH1	ZFP64	RUNX1	NFATC2	KLF6	DYRK1A	SMAD9	EGR3	EBF2
GO:0065009	regulation of molecular function	2878	506	425.17	2.4e-06	PARP4	HMGB1	PIBF1	BMP2	TBC1D4	SPRY2	RFC3	SLC5A3	TGM2	APP	PLCB1	IRS2	MCF2L	ITIH6	FERMT2	RBL1	EBF2	SDC4	RICTOR	EGLN3
GO:0044248	cellular catabolic process	2108	383	311.42	2.4e-06	HMGB1	UBAC2	NHLRC3	USP12	CDADC1	APP	TNRC6B	EDEM2	PLCB1	IRS2	FASTKD3	NUDT5	UPF2	TRDMT1	FBXL7	JKAMP	UCHL3	FITM2	ATP6V1B2	ESD
GO:0016043	cellular component organization	5828	961	860.97	2.4e-06	MIPEP	KATNAL1	USPL1	HMGB1	PIBF1	BMP2	FLRT3	TBC1D4	SPRY2	KLF5	DSTN	RFC3	HORMAD2	CCT8	NCAM2	APP	COG6	COL4A2	CBX7	PLCB1
GO:0006469	negative regulation of protein kinase activity	201	55	29.69	2.5e-06	BMP2	SPRY2	SPRED1	GNAQ	LATS2	PKIA	HIPK3	DNAJA1	LRP6#070018	KAT2B	DEPTOR	CBLB	PTPN1	TRIB1	UBASH3B	CHORDC1#110172	CEP43	DTNBP1	PKN1	DUSP19
GO:0006986	response to unfolded protein	135	41	19.94	2.8e-06	HSPH1	EDEM2	JKAMP	THBS1	HSPA13	ERO1A	DNAJA1	HSP90AB1	BAG3	HSPA8	PTPN1	DNAJB4	MANF	SERPINH1	HSPA4L	TM7SF3	PPP1R15A	HSPA5	VCP	HSPA1L#204390
GO:0044271	cellular nitrogen compound biosynthetic process	4377	739	646.61	2.9e-06	TBL1Y	PARP4	USPL1	HMGB1	BMP2	KLF5	RFC3	TASP1	MRPS6	ZNF70	CCT8	APP	TNRC6B	COL4A2	CBX7	PLCB1	RALY	BACH1	EIF2S2	ZFP64
GO:0030036	actin cytoskeleton organization	698	147	103.12	3.1e-06	DSTN	FERMT2	SDC4	RICTOR	PACSIN2	ACTC1	RGCC	CSRP3	FRMD3	TMOD1	FLII#177731	NEDD9	ADPRHL1	ARPC5L	RHOBTB1	EPB41L4A	LIMCH1	PRKCE	EPB41L2	AMOTL1
GO:0034641	cellular nitrogen compound metabolic process	5963	980	880.91	3.3e-06	TBL1Y	PARP4	MIPEP	USPL1	HMGB1	SHLD1	BMP2	KLF5	TGDS	RFC3	TASP1	URB1	DHX35	MRPS6	ZNF70	CCT8	CDADC1	APP	TNRC6B	COL4A2
GO:0006457	protein folding	193	53	28.51	3.4e-06	HSPH1	CCT8	HSPA13	ERO1A	CCT5	DNAJA1	DNAJC24	HSP90AB1	CHCHD4	BAG3	HSPA8	DNAJB4	CHORDC1#110172	ST13	HSPA4L	CCT2	CRYAB	TCP1	MESD	HSPA5
GO:0051641	cellular localization	2723	480	402.27	3.5e-06	MIPEP	PIBF1	TMEM230	SPRY2	KLF5	UBAC2	CLTCL1	SLC5A3	CCT8	APP	EDEM2	ATP9A	SAMM50	CNTLN	LAMA5	SEC61A2	FERMT2	UPF2	MYO10	SDC4
GO:0010927	cellular component assembly involved in morphogenesis	109	35	16.1	3.7e-06	ACTC1	CSRP3	TMOD1	FLII#177731	ADPRHL1	ANKRD1	NRAP	TENM4	PHLDB2	FIG4	PDGFRB	MYOZ1	MYOZ2	PMP22	ITGB1	MYL2	GNPAT	TMOD2	LMOD1	PLEC
GO:0042026	protein refolding	23	13	3.4	4.1e-06	HSPA13	DNAJA1	HSPA8	HSPA5	HSPA1L#204390	HSPA1A#204389	HSPA1B#204388	HSPA9	HSPB1	DNAJA4	HSP90AA1	HSPD1	HSPA6
GO:0007517	muscle organ development	322	78	47.57	4.4e-06	BMP2	KLF5	LAMA5	EGR3	FOS	ACTC1	CSRP3	COPS2	COL19A1	VGLL2	MAPK12	HOMER1	LARGE1	FHL3	SFMBT1	ANKRD1	ETV1	CHKB	DNER	CITED2
GO:0030029	actin filament-based process	785	161	115.97	5.3e-06	DSTN	FERMT2	SDC4	RICTOR	PACSIN2	ACTC1	RGCC	CSRP3	FRMD3	TMOD1	FLII#177731	NEDD9	ADPRHL1	ARPC5L	RHOBTB1	EPB41L4A	LIMCH1	PRKCE	EPB41L2	AMOTL1
GO:0009966	regulation of signal transduction	2793	489	412.61	6.1e-06	HMGB1	PIBF1	BMP2	SPRY2	UBAC2	MIR17HG	TGM2	APP	PLCB1	PMEPA1	MCF2L	DOK5	FERMT2	DYRK1A	RICTOR	DUSP4	THBS1	TPT1	SLC38A9	DCDC2
GO:0003012	muscle system process	416	95	61.46	6.2e-06	MIR17HG	JARID2	CSRP3	AKAP6	TMOD1	MYOF	ITGA2	SOD1	TRDN	ENO1	SLC6A8	HOMER1	FBXO32	SLC9A1	PTAFR	FLNA	KCNB2	SLN	INPP5F	MAP2K6
GO:0045936	negative regulation of phosphate metabolic process	411	94	60.72	6.5e-06	PIBF1	BMP2	SPRY2	IRS2	PMEPA1	SPRED1	GNAQ	LATS2	PKIA	HIPK3	PRNP	DNAJA1	LRP6#070018	KAT2B	DEPTOR	INPP5F	CTDSP2	CNKSR3	PLPP3	COX11

### Sheet: MTJ_Sub2
GO.ID	Term	Annotated	Significant	Expected	Fisher	Gene1	Gene2	Gene3	Gene4	Gene5	Gene6	Gene7	Gene8	Gene9	Gene10	Gene11	Gene12	Gene13	Gene14	Gene15	Gene16	Gene17	Gene18	Gene19	Gene20
GO:0061077	chaperone-mediated protein folding	67	29	6.33	3.4e-13	HSPH1	CCT8	HSPA13	ERO1A	CCT5	HSPA8	DNAJB4	CHORDC1#110172	CCT6A	ST13	CCT2	TCP1	HSPA5	DNAJB6	HSPA1L#204390	HSPA1A#204389	HSPA1B#204388	DNAJB5	HSPA9	DNAJB1
GO:0016310	phosphorylation	1762	251	166.54	3.5e-12	SPRY2	IPO5	APP	HUNK	IRS2	PMEPA1	PDXK	PIM3	FERMT2	DYRK1A	RBL1	SDC4	RICTOR	THBS1	YES1	SPRED1	GNAQ	PELI2	EEF1A2	SIRPA
GO:0044260	cellular macromolecule metabolic process	5383	631	508.79	3.8e-12	PARP4	MIPEP	USPL1	HMGB1	SHLD1	SPRY2	RFC3	NHLRC3	IPO5	MRPS6	USP12	CCT8	APP	TNRC6B	EDEM2	HUNK	PLCB1	IRS2	BACH1	PMEPA1
GO:0033554	cellular response to stress	1793	254	169.47	4.6e-12	PARP4	HMGB1	SHLD1	RFC3	APP	EDEM2	PLCB1	BACH1	DYRK1A	RBL1	CCDC117	JKAMP	SUSD6	EGLN3	FOS	THBS1	TPT1	SPRED1	HSPA13	TNFRSF19
GO:0051338	regulation of transferase activity	858	138	81.1	1.9e-10	PARP4	SPRY2	RFC3	IPO5	APP	IRS2	FERMT2	RBL1	SDC4	RICTOR	THBS1	SPRED1	GNAQ	EEF1A2	TAB1	PKIA	HIPK3	NEDD9	INSR	PRNP
GO:0048522	positive regulation of cellular process	5297	611	500.66	2.7e-10	HMGB1	HSPH1	SHLD1	SPRY2	KLF5	RFC3	CLTCL1	IPO5	TASP1	SLC5A3	SLC7A1	MIR17HG	CCT8	APP	TNRC6B	EDEM2	PLCB1	IRS2	BACH1	GPC5
GO:0006986	response to unfolded protein	135	38	12.76	4.4e-10	HSPH1	EDEM2	JKAMP	THBS1	HSPA13	ERO1A	DNAJA1	HSP90AB1	BAG3	HSPA8	PTPN1	DNAJB4	SERPINH1	HSPA4L	TM7SF3	HSPB2	DNAJB9	PPP1R15A	HSPA5	VCP
GO:0051084	'de novo' post-translational protein folding	36	18	3.4	5.7e-10	HSPH1	HSPA13	ERO1A	CHCHD4	HSPA8	DNAJB4	ST13	CCT2	HSPA5	HSPA1L#204390	HSPA1A#204389	HSPA1B#204388	DNAJB5	HSPA9	DNAJB1	HSPE1	PTGES3	HSPA6
GO:0006458	'de novo' protein folding	40	19	3.78	5.8e-10	HSPH1	HSPA13	ERO1A	CHCHD4	HSPA8	DNAJB4	ST13	CCT2	HSPA5	HSPA1L#204390	HSPA1A#204389	HSPA1B#204388	DNAJB5	HSPA9	DNAJB1	HSPE1	HSPD1	PTGES3	HSPA6
GO:0043549	regulation of kinase activity	743	122	70.23	6.3e-10	SPRY2	IPO5	APP	IRS2	FERMT2	RBL1	SDC4	RICTOR	THBS1	SPRED1	GNAQ	EEF1A2	TAB1	PKIA	HIPK3	NEDD9	INSR	PRNP	DNAJA1	MAGED1
GO:0006468	protein phosphorylation	1498	211	141.59	7.0e-10	SPRY2	IPO5	APP	HUNK	PMEPA1	PIM3	FERMT2	DYRK1A	SDC4	RICTOR	THBS1	YES1	SPRED1	GNAQ	PELI2	SIRPA	NEK3	TAB1	PKIA	HIPK3
GO:0006457	protein folding	193	47	18.24	8.7e-10	HSPH1	CCT8	FUT10	HSPA13	ERO1A	CCT5	DNAJA1	HSP90AB1	CHCHD4	BAG3	HSPA8	DNAJB4	CHORDC1#110172	CCT6A	ST13	HSPA4L	CCT2	CRYAB	HSPB2	TCP1
GO:0048518	positive regulation of biological process	5789	655	547.16	1.3e-09	HMGB1	HSPH1	SHLD1	SPRY2	KLF5	RFC3	CLTCL1	IPO5	TASP1	SLC5A3	SLC7A1	MIR17HG	CCT8	APP	TNRC6B	EDEM2	PLCB1	IRS2	BACH1	GPC5
GO:0042026	protein refolding	23	14	2.17	1.5e-09	HSPA13	DNAJA1	HSPA8	HSPB2	HSPA5	HSPA1L#204390	HSPA1A#204389	HSPA1B#204388	HSPA9	HSPB1	DNAJA4	HSP90AA1	HSPD1	HSPA6
GO:0048869	cellular developmental process	3877	463	366.44	1.7e-09	HMGB1	FNDC3A	SPRY2	KLF5	CXADR	MIR17HG	APP	PLCB1	COL4A1	DOK5	RUNX1	NDRG3	NUBPL	KLF6	FERMT2	RBL1	SMAD9	PKNOX1	SDC4	UNC5D
GO:0009653	anatomical structure morphogenesis	2554	325	241.4	1.7e-09	SPRY2	KLF5	CLTCL1	MIR17HG	APP	COL4A1	RUNX1	NUBPL	CYSLTR1	FERMT2	SMAD9	MYO10	PKNOX1	SDC4	UNC5D	THBS1	ADAMTS1	PACSIN2	SPRED1	ACTC1
GO:0030154	cell differentiation	3853	460	364.18	2.1e-09	HMGB1	FNDC3A	SPRY2	KLF5	CXADR	MIR17HG	APP	PLCB1	COL4A1	DOK5	RUNX1	NDRG3	KLF6	FERMT2	RBL1	SMAD9	PKNOX1	SDC4	UNC5D	FOS
GO:0032502	developmental process	5887	663	556.42	2.2e-09	KATNAL1	HMGB1	FNDC3A	SHLD1	SPRY2	KLF5	CLTCL1	CXADR	SLC5A3	MIR17HG	APP	HUNK	PLCB1	COL4A1	IRS2	RAI2	EIF2S2	DOK5	RUNX1	NDRG3
GO:0031032	actomyosin structure organization	192	46	18.15	2.3e-09	FERMT2	SDC4	ACTC1	CSRP3	FRMD3	TMOD1	FLII#177731	LIMCH1	FRMD6	PTK2B	SLC9A1	ANKRD1	NRAP	PPM1F	PTGER4	MYH9	PHLDB2	CNN3	CSRP2	ITGB1
GO:0051246	regulation of protein metabolic process	2396	307	226.46	2.7e-09	HMGB1	SPRY2	IPO5	APP	TNRC6B	PLCB1	PMEPA1	RUNX1	ITIH6	LSM14B	FERMT2	DYRK1A	SDC4	RICTOR	EGLN3	THBS1	YES1	ZDHHC2	DPH6	SPRED1
GO:0042325	regulation of phosphorylation	1180	172	111.53	2.7e-09	SPRY2	IPO5	APP	IRS2	PMEPA1	FERMT2	RBL1	SDC4	RICTOR	THBS1	YES1	SPRED1	GNAQ	PELI2	EEF1A2	SIRPA	TAB1	PKIA	HIPK3	NEDD9
GO:0051085	chaperone cofactor-dependent protein refolding	31	16	2.93	2.9e-09	HSPH1	HSPA13	ERO1A	HSPA8	DNAJB4	ST13	HSPA5	HSPA1L#204390	HSPA1A#204389	HSPA1B#204388	DNAJB5	HSPA9	DNAJB1	HSPE1	PTGES3	HSPA6
GO:0035966	response to topologically incorrect protein	156	40	14.74	3.2e-09	HSPH1	EDEM2	JKAMP	THBS1	HSPA13	ERO1A	UGGT2	DNAJA1	HSP90AB1	BAG3	HSPA8	PTPN1	DNAJB4	SERPINH1	HSPA4L	TM7SF3	HSPB2	DNAJB9	PPP1R15A	HSPA5
GO:0030036	actin cytoskeleton organization	698	114	65.97	3.3e-09	CXADR	FERMT2	SDC4	RICTOR	PACSIN2	ACTC1	CRK	CSRP3	FRMD3	TMOD1	FLII#177731	NEDD9	RHOBTB1	LIMCH1	PRKCE	FRMD6	PHACTR4	PTK2B	RFLNB#183688	SLC9A1
GO:0072359	circulatory system development	1064	158	100.57	3.5e-09	SPRY2	KLF5	CXADR	MIR17HG	COL4A1	RUNX1	CYSLTR1	PKNOX1	SGCG	THBS1	ADAMTS1	SPRED1	ACTC1	MYO18B	CSRP3	CEMIP2	TAB1	COL15A1	INSR	NIPBL
GO:0006793	phosphorus metabolic process	2638	332	249.34	3.7e-09	SPRY2	IPO5	APP	HUNK	PLCB1	IRS2	PMEPA1	MTMR8	PDXK	PIM3	FERMT2	DYRK1A	NUDT5	RBL1	SDC4	IMPA2	RICTOR	THBS1	YES1	SPRED1
GO:0044267	cellular protein metabolic process	4531	527	428.26	3.8e-09	PARP4	MIPEP	USPL1	HMGB1	SPRY2	NHLRC3	IPO5	MRPS6	USP12	APP	TNRC6B	EDEM2	HUNK	PMEPA1	EIF2S2	ITIH6	MTMR8	PIM3	LSM14B	FERMT2
GO:0051128	regulation of cellular component organization	2201	285	208.03	4.1e-09	HMGB1	SPRY2	KLF5	CCT8	APP	PLCB1	PMEPA1	RUNX1	NDRG3	FERMT2	DYRK1A	MYO10	SDC4	RICTOR	THBS1	PACSIN2	ZDHHC2	MTRF1	CRK	MAPRE1
GO:0030029	actin filament-based process	785	124	74.2	5.2e-09	CXADR	FERMT2	SDC4	RICTOR	PACSIN2	ACTC1	CRK	CSRP3	FRMD3	TMOD1	FLII#177731	NEDD9	RHOBTB1	GJA1	MYH7	LIMCH1	PRKCE	FRMD6	PHACTR4	PTK2B
GO:0006796	phosphate-containing compound metabolic process	2618	329	247.45	5.3e-09	SPRY2	IPO5	APP	HUNK	PLCB1	IRS2	PMEPA1	MTMR8	PDXK	PIM3	FERMT2	DYRK1A	NUDT5	RBL1	SDC4	IMPA2	RICTOR	THBS1	YES1	SPRED1
GO:1902531	regulation of intracellular signal transduction	1633	222	154.35	5.7e-09	HMGB1	SPRY2	APP	PLCB1	MCF2L	DOK5	FERMT2	DYRK1A	RICTOR	THBS1	TPT1	SLC38A9	SPRED1	TNFRSF19	CRK	PELI2	SIRPA	CAT	GADD45G	UBQLN1
GO:0032268	regulation of cellular protein metabolic process	2237	287	211.44	9.1e-09	HMGB1	SPRY2	IPO5	APP	TNRC6B	PMEPA1	ITIH6	LSM14B	FERMT2	DYRK1A	SDC4	RICTOR	EGLN3	THBS1	YES1	DPH6	SPRED1	MTRF1	UBE2D1	GNAQ
GO:0061061	muscle structure development	599	100	56.62	1.0e-08	KLF5	CXADR	PLCB1	SGCG	FOS	ACTC1	MYO18B	CSRP3	TMOD1	FLII#177731	ANKRD2	FGF9	YBX3	COL19A1	VGLL2	GJA1	CDH2	MYH7	MORF4L2	HOMER1
GO:0007010	cytoskeleton organization	1412	196	133.46	1.0e-08	KATNAL1	SPRY2	CXADR	FERMT2	DYRK1A	SDC4	RICTOR	PACSIN2	SPATA7	ACTC1	CRK	MAPRE1	CSRP3	KIAA0753	FRMD3	TMOD1	FLII#177731	NEDD9	CHMP4B	SOD1
GO:0019220	regulation of phosphate metabolic process	1315	185	124.29	1.0e-08	SPRY2	IPO5	APP	IRS2	PMEPA1	FERMT2	RBL1	SDC4	RICTOR	THBS1	YES1	SPRED1	GNAQ	PELI2	EEF1A2	SIRPA	TAB1	PKIA	HIPK3	NEDD9
GO:0048856	anatomical structure development	5387	609	509.17	1.1e-08	HMGB1	FNDC3A	SHLD1	SPRY2	KLF5	CLTCL1	CXADR	SLC5A3	MIR17HG	APP	HUNK	PLCB1	COL4A1	IRS2	RAI2	EIF2S2	DOK5	RUNX1	NUBPL	CYSLTR1
GO:0051174	regulation of phosphorus metabolic process	1317	185	124.48	1.1e-08	SPRY2	IPO5	APP	IRS2	PMEPA1	FERMT2	RBL1	SDC4	RICTOR	THBS1	YES1	SPRED1	GNAQ	PELI2	EEF1A2	SIRPA	TAB1	PKIA	HIPK3	NEDD9
GO:0080090	regulation of primary metabolic process	5411	610	511.43	1.7e-08	PARP4	HMGB1	SHLD1	SPRY2	KLF5	RFC3	IPO5	TASP1	CCT8	APP	TNRC6B	PLCB1	RALY	IRS2	BACH1	PMEPA1	ZBTB21	RUNX1	ITIH6	KLF6
GO:0006950	response to stress	3510	419	331.76	1.7e-08	PARP4	HMGB1	HSPH1	SHLD1	RFC3	APP	EDEM2	PLCB1	BACH1	CYSLTR1	FERMT2	DYRK1A	RBL1	SDC4	CCDC117	FUT10	JKAMP	RICTOR	SUSD6	EGLN3
GO:0051171	regulation of nitrogen compound metabolic process	5258	594	496.97	2.2e-08	PARP4	HMGB1	SHLD1	SPRY2	KLF5	RFC3	IPO5	TASP1	CCT8	APP	TNRC6B	PLCB1	RALY	BACH1	PMEPA1	ZBTB21	RUNX1	ITIH6	KLF6	LSM14B
GO:0045859	regulation of protein kinase activity	626	102	59.17	2.6e-08	SPRY2	IPO5	APP	FERMT2	SDC4	RICTOR	THBS1	SPRED1	GNAQ	TAB1	PKIA	HIPK3	NEDD9	INSR	PRNP	DNAJA1	MAGED1	SOD1	HSP90AB1	MAP2K5
GO:0007044	cell-substrate junction assembly	91	27	8.6	4.3e-08	FERMT2	SDC4	THBS1	ITGA2	LIMCH1	PTK2B	WDPCP	SLC9A1	ITGA5	PPM1F	PHLDB2	PIP5K1A	LAMC1	PTPRK#152894	PLEC	TESK2	PEAK1	CORO1C	SLK	VEGFA
GO:0051173	positive regulation of nitrogen compound metabolic process	2913	354	275.33	5.3e-08	HMGB1	SHLD1	SPRY2	KLF5	RFC3	TASP1	CCT8	APP	TNRC6B	PLCB1	BACH1	RUNX1	KLF6	FERMT2	DYRK1A	SMAD9	PKNOX1	SDC4	CCDC117	RICTOR
GO:0016477	cell migration	1391	190	131.47	6.0e-08	HMGB1	SPRY2	CXADR	APP	PLCB1	IRS2	GPC5	FERMT2	SDC4	FUT10	UNC5D	THBS1	ADAMTS1	YES1	SPRED1	CRK	MAPRE1	SIRPA	NEDD9	RRAS2
GO:0019538	protein metabolic process	5093	574	481.38	7.0e-08	PARP4	MIPEP	USPL1	HMGB1	SPRY2	NHLRC3	IPO5	TASP1	MRPS6	USP12	APP	TNRC6B	EDEM2	HUNK	PLCB1	PMEPA1	EIF2S2	RUNX1	ITIH6	MTMR8
GO:0001932	regulation of protein phosphorylation	1034	149	97.73	7.2e-08	SPRY2	IPO5	APP	PMEPA1	FERMT2	SDC4	RICTOR	THBS1	YES1	SPRED1	GNAQ	PELI2	SIRPA	TAB1	PKIA	HIPK3	NEDD9	INSR	PRNP	FGF9
GO:0031325	positive regulation of cellular metabolic process	3095	372	292.53	7.4e-08	HMGB1	SHLD1	SPRY2	KLF5	RFC3	TASP1	SLC5A3	CCT8	APP	TNRC6B	PLCB1	IRS2	BACH1	RUNX1	KLF6	FERMT2	DYRK1A	SMAD9	PKNOX1	SDC4
GO:0035556	intracellular signal transduction	2540	314	240.07	7.4e-08	HMGB1	SPRY2	APP	HUNK	PLCB1	MCF2L	DOK5	FERMT2	DYRK1A	RICTOR	THBS1	TPT1	SLC38A9	SPRED1	TNFRSF19	CRK	ERO1A	PELI2	SIRPA	CSRP3
GO:0080135	regulation of cellular response to stress	631	101	59.64	7.5e-08	HMGB1	SHLD1	APP	PLCB1	DYRK1A	CCDC117	TPT1	SPRED1	TNFRSF19	SIRPA	GADD45G	UBQLN1	HIPK3	BID	DNAJA1	SLF1	SOD1	KLF4	YBX3	PJA2
GO:0071840	cellular component organization or biogenesis	6024	664	569.37	1.0e-07	MIPEP	KATNAL1	USPL1	HMGB1	SPRY2	KLF5	RFC3	CXADR	URB1	HORMAD2	CCT8	APP	COG6	PLCB1	COL4A1	SAMM50	PMEPA1	EIF2S2	RUNX1	NDRG3
GO:0031323	regulation of cellular metabolic process	5595	622	528.83	1.1e-07	PARP4	HMGB1	SHLD1	SPRY2	KLF5	RFC3	IPO5	TASP1	SLC5A3	CCT8	APP	TNRC6B	PLCB1	RALY	IRS2	BACH1	PMEPA1	ZBTB21	RUNX1	ITIH6
GO:0150115	cell-substrate junction organization	97	27	9.17	1.9e-07	FERMT2	SDC4	THBS1	ITGA2	LIMCH1	PTK2B	WDPCP	SLC9A1	ITGA5	PPM1F	PHLDB2	PIP5K1A	LAMC1	PTPRK#152894	PLEC	TESK2	PEAK1	CORO1C	SLK	VEGFA
GO:0008219	cell death	1944	248	183.74	1.9e-07	PARP4	HMGB1	SPRY2	MIR17HG	APP	IRS2	PIM3	FERMT2	MINDY3	UNC5D	SUSD6	EGLN3	FOS	THBS1	TPT1	TNFRSF19	ACTC1	ERO1A	EEF1A2	CAT
GO:0048523	negative regulation of cellular process	4579	519	432.8	2.4e-07	HMGB1	SHLD1	SPRY2	KLF5	IPO5	MIR17HG	APP	TNRC6B	PLCB1	IRS2	BACH1	PMEPA1	ZBTB21	RUNX1	ITIH6	MTMR8	NDRG3	BTG3#154640	PIM3	FERMT2
GO:0010604	positive regulation of macromolecule metabolic process	3255	385	307.65	2.4e-07	HMGB1	HSPH1	SHLD1	SPRY2	KLF5	RFC3	TASP1	CCT8	APP	TNRC6B	PLCB1	IRS2	BACH1	RUNX1	KLF6	FERMT2	DYRK1A	SMAD9	PKNOX1	SDC4
GO:0080134	regulation of response to stress	1235	169	116.73	3.1e-07	HMGB1	SHLD1	APP	PLCB1	FERMT2	DYRK1A	CCDC117	RICTOR	THBS1	TPT1	YES1	SPRED1	TNFRSF19	CRK	SIRPA	GADD45G	UBQLN1	HIPK3	ITGA2	BID
GO:0016043	cellular component organization	5828	641	550.85	3.2e-07	MIPEP	KATNAL1	USPL1	HMGB1	SPRY2	KLF5	RFC3	CXADR	HORMAD2	CCT8	APP	COG6	PLCB1	COL4A1	SAMM50	PMEPA1	EIF2S2	RUNX1	NDRG3	NUBPL
GO:0031324	negative regulation of cellular metabolic process	2353	290	222.4	3.6e-07	HMGB1	SHLD1	SPRY2	KLF5	IPO5	APP	TNRC6B	PLCB1	IRS2	BACH1	PMEPA1	ZBTB21	RUNX1	ITIH6	MTMR8	DYRK1A	RBL1	TRDMT1	THBS1	SPRED1
GO:0048583	regulation of response to stimulus	3639	423	343.95	3.6e-07	HMGB1	SHLD1	SPRY2	MIR17HG	APP	PLCB1	PMEPA1	GPC5	MCF2L	DOK5	PIM3	FERMT2	DYRK1A	CCDC117	RICTOR	THBS1	TPT1	YES1	SLC38A9	SPRED1
GO:0050790	regulation of catalytic activity	2212	275	209.07	3.7e-07	PARP4	HMGB1	SPRY2	RFC3	IPO5	SLC5A3	APP	PLCB1	IRS2	MCF2L	ITIH6	FERMT2	RBL1	SDC4	RICTOR	EGLN3	THBS1	SPRED1	CRK	GNAQ
GO:0043412	macromolecule modification	3679	427	347.73	3.7e-07	PARP4	USPL1	SPRY2	NHLRC3	IPO5	USP12	APP	EDEM2	HUNK	PMEPA1	MTMR8	PIM3	FERMT2	DYRK1A	SDC4	TRDMT1	MINDY3	FUT10	RICTOR	TRMT2B
GO:0009966	regulation of signal transduction	2793	336	263.99	3.7e-07	HMGB1	SPRY2	MIR17HG	APP	PLCB1	PMEPA1	GPC5	MCF2L	DOK5	FERMT2	DYRK1A	RICTOR	THBS1	TPT1	SLC38A9	SPRED1	TNFRSF19	CRK	UBE2D1	GNAQ
GO:0055001	muscle cell development	170	38	16.07	3.8e-07	CXADR	ACTC1	MYO18B	CSRP3	TMOD1	FLII#177731	HOMER1	ALPK2	ANKRD1	NRAP	DNER	CSRP2	ALPK3	ADM	ITGB1	TBX3	TMOD2	LMOD1	PLEC	MYPN
GO:0000165	MAPK cascade	742	111	70.13	5.9e-07	HMGB1	SPRY2	APP	PLCB1	DOK5	FERMT2	THBS1	SPRED1	TNFRSF19	PELI2	SIRPA	GADD45G	TAB1	HIPK3	INSR	NPTN	DNAJA1	MAGED1	AVPI1	SOD1
GO:0060255	regulation of macromolecule metabolic process	5748	631	543.29	5.9e-07	PARP4	HMGB1	HSPH1	SHLD1	SPRY2	KLF5	RFC3	IPO5	TASP1	MIR17HG	CCT8	APP	TNRC6B	PLCB1	RALY	IRS2	BACH1	PMEPA1	ZBTB21	RUNX1
GO:0001933	negative regulation of protein phosphorylation	316	58	29.87	5.9e-07	SPRY2	IPO5	PMEPA1	SPRED1	GNAQ	SIRPA	PKIA	HIPK3	PRNP	DNAJA1	DEPTOR	INPP5F	CTDSP2	PLPP3	CBLB	PTPN1	TRIB1	UBASH3B	CHORDC1#110172	PPM1F
GO:0051146	striated muscle cell differentiation	257	50	24.29	6.0e-07	KLF5	CXADR	ACTC1	MYO18B	CSRP3	TMOD1	FLII#177731	CDH2	MORF4L2	HOMER1	SLC9A1	ALPK2	ANKRD1	NRAP	MYH9	DNER	CSRP2	ALPK3	TRIM72	ITGB1
GO:0032269	negative regulation of cellular protein metabolic process	913	131	86.29	6.0e-07	SPRY2	IPO5	APP	TNRC6B	PMEPA1	ITIH6	THBS1	SPRED1	GNAQ	SIRPA	PKIA	HIPK3	PRNP	DNAJA1	PRMT3	HSP90AB1	KLF4	MAP2K5	PRKCE	DDX3X
GO:0051248	negative regulation of protein metabolic process	976	138	92.25	6.8e-07	SPRY2	IPO5	APP	TNRC6B	PMEPA1	ITIH6	THBS1	SPRED1	GNAQ	SIRPA	PKIA	HIPK3	PRNP	DNAJA1	PRMT3	HSP90AB1	KLF4	MAP2K5	PRKCE	DDX3X
GO:0048519	negative regulation of biological process	5001	557	472.68	7.3e-07	HMGB1	SHLD1	SPRY2	KLF5	IPO5	MIR17HG	APP	TNRC6B	PLCB1	IRS2	BACH1	PMEPA1	ZBTB21	RUNX1	ITIH6	MTMR8	NDRG3	BTG3#154640	PIM3	FERMT2
GO:0051172	negative regulation of nitrogen compound metabolic process	2221	274	209.92	7.7e-07	HMGB1	SHLD1	SPRY2	KLF5	IPO5	APP	TNRC6B	PLCB1	BACH1	PMEPA1	ZBTB21	RUNX1	ITIH6	DYRK1A	RBL1	TRDMT1	THBS1	SPRED1	TCEAL7	UBE2D1
GO:0042326	negative regulation of phosphorylation	357	63	33.74	8.2e-07	SPRY2	IPO5	IRS2	PMEPA1	SPRED1	GNAQ	SIRPA	PKIA	HIPK3	PRNP	DNAJA1	DEPTOR	INPP5F	CTDSP2	PLPP3	COX11	CBLB	PTPN1	TRIB1	UBASH3B
GO:0038066	p38MAPK cascade	53	18	5.01	8.4e-07	GADD45G	PJA2	MAP2K6	MAP2K3	ZFP36	SPHK1	DUSP10	GADD45B	ZC3H12A	CYLD	DUSP1	DAB2IP	EZR	VEGFA	MAPKAPK2	MAP3K7	CAV3	GADD45A
GO:0033673	negative regulation of kinase activity	224	45	21.17	8.6e-07	SPRY2	IPO5	IRS2	SPRED1	GNAQ	PKIA	HIPK3	DNAJA1	DEPTOR	COX11	CBLB	PTPN1	TRIB1	UBASH3B	CHORDC1#110172	PPM1F	SH2B3	NCAPG2	DUSP10	PIK3CB
GO:0006915	apoptotic process	1739	222	164.37	9.2e-07	HMGB1	SPRY2	MIR17HG	APP	IRS2	PIM3	MINDY3	UNC5D	EGLN3	THBS1	TPT1	TNFRSF19	ACTC1	ERO1A	EEF1A2	CAT	GADD45G	UBQLN1	HIPK3	XKR9
GO:0043408	regulation of MAPK cascade	643	98	60.77	1.2e-06	HMGB1	SPRY2	APP	PLCB1	DOK5	FERMT2	THBS1	SPRED1	TNFRSF19	PELI2	SIRPA	GADD45G	TAB1	HIPK3	INSR	NPTN	DNAJA1	MAGED1	AVPI1	SOD1
GO:0030239	myofibril assembly	65	20	6.14	1.3e-06	ACTC1	CSRP3	TMOD1	FLII#177731	ANKRD1	NRAP	CSRP2	ITGB1	TMOD2	LMOD1	PLEC	MYPN	FLNC	KLHL41	OBSL1	WDR1	OBSCN	NEB	ACTN2	CAV3
GO:0048041	focal adhesion assembly	82	23	7.75	1.3e-06	FERMT2	SDC4	THBS1	ITGA2	LIMCH1	PTK2B	WDPCP	SLC9A1	PPM1F	PHLDB2	PIP5K1A	PTPRK#152894	TESK2	PEAK1	CORO1C	SLK	VEGFA	CLASP2	S100A10	ACTN2
GO:0006464	cellular protein modification process	3472	402	328.16	1.3e-06	PARP4	USPL1	SPRY2	NHLRC3	IPO5	USP12	APP	EDEM2	HUNK	PMEPA1	MTMR8	PIM3	FERMT2	DYRK1A	SDC4	MINDY3	FUT10	RICTOR	UCHL3	EGLN3
GO:0036211	protein modification process	3472	402	328.16	1.3e-06	PARP4	USPL1	SPRY2	NHLRC3	IPO5	USP12	APP	EDEM2	HUNK	PMEPA1	MTMR8	PIM3	FERMT2	DYRK1A	SDC4	MINDY3	FUT10	RICTOR	UCHL3	EGLN3
GO:0009893	positive regulation of metabolic process	3553	410	335.82	1.4e-06	HMGB1	HSPH1	SHLD1	SPRY2	KLF5	RFC3	TASP1	SLC5A3	CCT8	APP	TNRC6B	PLCB1	IRS2	BACH1	RUNX1	KLF6	FERMT2	DYRK1A	SMAD9	PKNOX1
GO:0019222	regulation of metabolic process	6255	677	591.21	1.4e-06	PARP4	HMGB1	HSPH1	SHLD1	SPRY2	KLF5	RFC3	IPO5	TASP1	SLC5A3	MIR17HG	CCT8	APP	TNRC6B	PLCB1	RALY	IRS2	BACH1	PMEPA1	ZBTB21
GO:0048870	cell motility	1575	203	148.87	1.5e-06	HMGB1	SPRY2	CXADR	APP	PLCB1	IRS2	GPC5	FERMT2	SDC4	FUT10	UNC5D	THBS1	ADAMTS1	YES1	SPRED1	CRK	MAPRE1	SIRPA	NEDD9	RRAS2
GO:0051674	localization of cell	1575	203	148.87	1.5e-06	HMGB1	SPRY2	CXADR	APP	PLCB1	IRS2	GPC5	FERMT2	SDC4	FUT10	UNC5D	THBS1	ADAMTS1	YES1	SPRED1	CRK	MAPRE1	SIRPA	NEDD9	RRAS2
GO:0006996	organelle organization	3687	423	348.49	1.6e-06	MIPEP	KATNAL1	USPL1	HMGB1	SPRY2	RFC3	CXADR	HORMAD2	CCT8	COG6	PLCB1	SAMM50	NUBPL	FERMT2	DYRK1A	NUDT5	RBL1	SDC4	RICTOR	PACSIN2
GO:0055002	striated muscle cell development	66	20	6.24	1.7e-06	ACTC1	CSRP3	TMOD1	FLII#177731	ANKRD1	NRAP	CSRP2	ITGB1	TMOD2	LMOD1	PLEC	MYPN	FLNC	KLHL41	OBSL1	WDR1	OBSCN	NEB	ACTN2	CAV3
GO:0031399	regulation of protein modification process	1450	189	137.05	1.7e-06	SPRY2	IPO5	APP	PMEPA1	FERMT2	DYRK1A	SDC4	RICTOR	THBS1	YES1	SPRED1	UBE2D1	GNAQ	PELI2	SIRPA	NEK3	UBQLN1	TAB1	PKIA	HIPK3
GO:0051403	stress-activated MAPK cascade	237	46	22.4	1.8e-06	HMGB1	APP	PLCB1	TNFRSF19	SIRPA	GADD45G	HIPK3	DNAJA1	PJA2	PTK2B	MYC	MAP2K6	MAP2K3	TRIB1	SH3RF3	IGF1R	PTGER4	ZFP36	SH3RF1	CRYAB
GO:0007015	actin filament organization	436	72	41.21	1.8e-06	FERMT2	SDC4	RICTOR	ACTC1	TMOD1	FLII#177731	NEDD9	RHOBTB1	LIMCH1	PRKCE	PTK2B	RFLNB#183688	SLC9A1	CTNNA1	MICALL2	NRAP	JAK2	ACTR3	PPM1F	PTGER4
GO:0012501	programmed cell death	1788	225	169	2.2e-06	HMGB1	SPRY2	MIR17HG	APP	IRS2	PIM3	MINDY3	UNC5D	EGLN3	THBS1	TPT1	TNFRSF19	ACTC1	ERO1A	EEF1A2	CAT	GADD45G	UBQLN1	HIPK3	XKR9
GO:0001944	vasculature development	703	104	66.45	2.3e-06	SPRY2	KLF5	COL4A1	RUNX1	CYSLTR1	PKNOX1	THBS1	ADAMTS1	SPRED1	MYO18B	CEMIP2	TAB1	COL15A1	FGF9	YWHAZ	KLF4	MAP2K5	GJA1	CDH2	CSPG4
GO:0010927	cellular component assembly involved in morphogenesis	109	27	10.3	2.3e-06	ACTC1	CSRP3	TMOD1	FLII#177731	ANKRD1	NRAP	PHLDB2	FIG4	CSRP2	PMP22	ITGB1	TMOD2	LMOD1	PLEC	MYPN	CCDC136	FLNC	CD9	KLHL41	OBSL1
GO:0034330	cell junction organization	670	100	63.33	2.4e-06	CXADR	APP	COL4A1	FERMT2	SDC4	THBS1	ZDHHC2	CDH18	ITGA2	INSR	PRNP	NPTN	COL4A5	PRMT3	YWHAZ	STAU1	GJA1	CDH2	LRP4	LIMCH1
GO:0048646	anatomical structure formation involved in morphogenesis	1087	148	102.74	2.4e-06	SPRY2	KLF5	COL4A1	RUNX1	CYSLTR1	PKNOX1	SDC4	THBS1	ADAMTS1	SPRED1	ACTC1	CSRP3	CEMIP2	TMOD1	COL15A1	FLII#177731	ITGA2	FGF9	YWHAZ	KLF4
GO:0071559	response to transforming growth factor beta	240	46	22.68	2.5e-06	SPRY2	MIR17HG	PMEPA1	FERMT2	SMAD9	FOS	THBS1	YES1	SPRED1	CRK	TAB1	HSP90AB1	TWSG1	LTBP1	STRAP	ANKRD1	NR3C1	IGF1R	USP15	CITED2
GO:0065009	regulation of molecular function	2878	339	272.02	2.6e-06	PARP4	HMGB1	SPRY2	RFC3	IPO5	SLC5A3	APP	PLCB1	IRS2	MCF2L	ITIH6	FERMT2	RBL1	SDC4	RICTOR	EGLN3	THBS1	SPRED1	TCEAL7	CRK
GO:0097435	supramolecular fiber organization	749	109	70.79	2.8e-06	APP	FERMT2	DYRK1A	SDC4	RICTOR	ACTC1	MAPRE1	CSRP3	TMOD1	FLII#177731	NEDD9	BID	HSP90AB1	SLAIN2	RHOBTB1	TRDN	LIMCH1	PRKCE	PTK2B	RFLNB#183688
GO:0071560	cellular response to transforming growth factor beta stimulus	234	45	22.12	3.0e-06	SPRY2	MIR17HG	PMEPA1	FERMT2	SMAD9	FOS	THBS1	YES1	SPRED1	CRK	TAB1	HSP90AB1	TWSG1	LTBP1	STRAP	ANKRD1	NR3C1	IGF1R	USP15	CITED2
GO:0007179	transforming growth factor beta receptor signaling pathway	184	38	17.39	3.0e-06	SPRY2	MIR17HG	PMEPA1	FERMT2	SMAD9	FOS	THBS1	SPRED1	TAB1	HSP90AB1	TWSG1	LTBP1	STRAP	USP15	CITED2	SPRED2	PEG10	HSPA5	HIPK2	HSPA1A#204389
GO:0032270	positive regulation of cellular protein metabolic process	1330	174	125.71	3.8e-06	HMGB1	SPRY2	APP	FERMT2	DYRK1A	SDC4	RICTOR	EGLN3	THBS1	YES1	UBE2D1	PELI2	UBQLN1	TAB1	NEDD9	ITGA2	BID	INSR	NIPBL	PRNP

### Sheet: MTJ_Sub3
GO.ID	Term	Annotated	Significant	Expected	Fisher	Gene1	Gene2	Gene3	Gene4	Gene5	Gene6	Gene7	Gene8	Gene9	Gene10	Gene11	Gene12	Gene13	Gene14	Gene15	Gene16	Gene17	Gene18	Gene19	Gene20
GO:0009653	anatomical structure morphogenesis	2554	223	132.74	1.8e-16	SPRY2	KLF5	MIR17HG	STARD13	ANOS1	NUBPL	CYSLTR1	FERMT2	SMAD9	EGR3	MYO10	SH3GL2	PKNOX1	SDC4	UNC5D	THBS1	ACTC1	CRK	MYO18B	TET1
GO:0030029	actin filament-based process	785	97	40.8	8.0e-16	STARD13	FERMT2	SDC4	ACTC1	CRK	CSRP3	FRMD3	TMOD1	FLII#177731	NEDD9	PARVB	RHOBTB1	MYH7	PRKCE	FRMD6	BAIAP2L2	CTNNA1	TGFB3	ANKRD1	MICALL2
GO:0030036	actin cytoskeleton organization	698	89	36.28	2.1e-15	STARD13	FERMT2	SDC4	ACTC1	CRK	CSRP3	FRMD3	TMOD1	FLII#177731	NEDD9	PARVB	RHOBTB1	PRKCE	FRMD6	BAIAP2L2	CTNNA1	TGFB3	ANKRD1	MICALL2	NRAP
GO:0007010	cytoskeleton organization	1412	138	73.38	1.2e-13	SPRY2	STARD13	CNTLN	FERMT2	SDC4	ACTC1	CRK	CSRP3	FRMD3	TMOD1	FLII#177731	NEDD9	CHMP4B	PARVB	SLAIN2	RHOBTB1	MAP1A	PRKCE	FRMD6	BAIAP2L2
GO:0031032	actomyosin structure organization	192	38	9.98	7.3e-13	FERMT2	SDC4	ACTC1	CSRP3	FRMD3	TMOD1	FLII#177731	FRMD6	TGFB3	ANKRD1	NRAP	PTGER4	MYH9	MYH6	PHLDB2	PAK1	MYL2	PLEC	BBS4	MET
GO:0097435	supramolecular fiber organization	749	87	38.93	9.6e-13	FERMT2	SDC4	ACTC1	CSRP3	TMOD1	FLII#177731	NEDD9	FKBP1A	BID	HSP90AB1	SLAIN2	RHOBTB1	MAP1A	PRKCE	BAIAP2L2	CTNNA1	TGFB3	ANKRD1	MICALL2	NRAP
GO:0061061	muscle structure development	599	74	31.13	2.8e-12	KLF5	EGR3	SGCG	FOS	ACTC1	MYO18B	CSRP3	TMOD1	FLII#177731	FKBP1A	FGF9	VGLL2	MEGF10	CDH2	MYH7	BDNF	LARGE1	BASP1	SFMBT1	ANKRD1
GO:0042026	protein refolding	23	13	1.2	1.3e-11	FKBP1A	DNAJA1	HSPA8	HSPA5	HSPA1A#204389	HSPA1B#204388	HSPA9	HSPB1	DNAJA4	HSP90AA1	HSPD1	B2M#166710	HSPA6
GO:0007015	actin filament organization	436	58	22.66	3.8e-11	FERMT2	SDC4	ACTC1	TMOD1	FLII#177731	NEDD9	RHOBTB1	PRKCE	BAIAP2L2	CTNNA1	TGFB3	MICALL2	NRAP	JAK2	ACTR3	PTGER4	PHLDB2	MYO1C	GAS2L3	BCAR1#050820
GO:0003012	muscle system process	416	55	21.62	1.6e-10	MIR17HG	CSRP3	TMOD1	ITGA2	MYH7	ENO1	SLC6A8	FBXO32	SLN	INPP5F	PRKCA	SNTB1	MAP2K3	PDE5A	MYH6	MYBPC1	TNNI3	CRYAB	MYH1	MYH2
GO:0010927	cellular component assembly involved in morphogenesis	109	25	5.66	2.4e-10	ACTC1	CSRP3	TMOD1	FLII#177731	ANKRD1	NRAP	MYH6	PHLDB2	FIG4	PMP22	MYL2	PLEC	MYPN	CCDC136	FLNC	CD9	KLHL41	OBSL1	TNNT1	WDR1
GO:0032502	developmental process	5887	391	305.96	4.1e-10	FNDC3A	SHLD1	ELF1	SPRY2	KLF5	SLC5A3	MIR17HG	STARD13	ANOS1	IRS2	RAI2	DOK5	NDRG3	NUBPL	CYSLTR1	KLF6	FERMT2	SMAD9	EGR3	MYO10
GO:0030239	myofibril assembly	65	19	3.38	4.2e-10	ACTC1	CSRP3	TMOD1	FLII#177731	ANKRD1	NRAP	MYH6	MYL2	PLEC	MYPN	FLNC	KLHL41	OBSL1	TNNT1	WDR1	OBSCN	ACTN2	CAV3	TNNT2
GO:0032989	cellular component morphogenesis	733	79	38.1	4.5e-10	ANOS1	NUBPL	SH3GL2	UNC5D	ACTC1	KIF5B	CSRP3	TMOD1	FLII#177731	PRMT3	NEO1	HSP90AB1	CDH2	BDNF	MAP1A	ARC	FZD4	ANKRD1	NRAP	MYH6
GO:0055002	striated muscle cell development	66	19	3.43	5.5e-10	ACTC1	CSRP3	TMOD1	FLII#177731	ANKRD1	NRAP	MYH6	MYL2	PLEC	MYPN	FLNC	KLHL41	OBSL1	TNNT1	WDR1	OBSCN	ACTN2	CAV3	TNNT2
GO:0051239	regulation of multicellular organismal process	2495	195	129.67	8.0e-10	SHLD1	ELF1	SPRY2	SLC5A3	MIR17HG	STARD13	CYSLTR1	FERMT2	EGR3	FOS	THBS1	CSRP3	GADD45G	IL17D	ITGA2	BRINP1	PRNP	FGF9	CD109	HSP90AB1
GO:0048869	cellular developmental process	3877	277	201.5	8.5e-10	FNDC3A	ELF1	SPRY2	KLF5	MIR17HG	ANOS1	DOK5	NDRG3	NUBPL	KLF6	FERMT2	SMAD9	EGR3	SH3GL2	PKNOX1	SDC4	UNC5D	FOS	ACTC1	CRK
GO:0002181	cytoplasmic translation	143	28	7.43	1.0e-09	RPL3	DPH6	EIF3A	RPL36A	RPL12	EIF5	RPS12	RPS5	MCTS1#232119	RPL39	CPEB4	RPLP2	EIF4A1	RPS20	RPL26	RPL28	RPL15	CPEB2	RPS6	RPL13
GO:0030154	cell differentiation	3853	275	200.25	1.1e-09	FNDC3A	ELF1	SPRY2	KLF5	MIR17HG	ANOS1	DOK5	NDRG3	KLF6	FERMT2	SMAD9	EGR3	SH3GL2	PKNOX1	SDC4	UNC5D	FOS	ACTC1	CRK	RAI14
GO:0006457	protein folding	193	33	10.03	1.3e-09	HSPH1	CDC37L1	CCT5	FKBP1A	DNAJA1	HSP90AB1	CHCHD4	BAG3	HSPA8	DNAJB4	CHORDC1#110172	HSPA4L	CRYAB	HSPA5	DNAJB6	HSPA1A#204389	HSPA1B#204388	DNAJB5	HSPA9	RUVBL2
GO:0048856	anatomical structure development	5387	361	279.97	1.4e-09	FNDC3A	SHLD1	SPRY2	KLF5	SLC5A3	MIR17HG	STARD13	ANOS1	IRS2	RAI2	DOK5	NUBPL	CYSLTR1	KLF6	FERMT2	SMAD9	EGR3	MYO10	SH3GL2	PKNOX1
GO:0010033	response to organic substance	2807	213	145.89	1.4e-09	HSPH1	SPRY2	KLF5	RFC3	MIR17HG	RPL3	IRS2	DOK5	FERMT2	SMAD9	EGR3	SH3GL2	TRDMT1	FOS	THBS1	CRK	KIF5B	CSRP3	FKBP1A	RANGAP1
GO:0007517	muscle organ development	322	44	16.74	4.0e-09	KLF5	EGR3	SGCG	FOS	ACTC1	CSRP3	FKBP1A	VGLL2	MEGF10	MYH7	LARGE1	BASP1	SFMBT1	ANKRD1	MYH6	CITED2	TNNI3	CRYAB	MAFF	TRIM72
GO:0000902	cell morphogenesis	980	94	50.93	4.4e-09	ANOS1	FERMT2	MYO10	SH3GL2	UNC5D	CRK	KIF5B	COL15A1	NEDD9	CDH20	PARVB	PRMT3	NEO1	HSP90AB1	RHOBTB1	CDH2	BDNF	MAP1A	FRMD6	DNMBP
GO:0071495	cellular response to endogenous stimulus	1259	113	65.43	4.8e-09	SPRY2	MIR17HG	IRS2	FERMT2	SMAD9	EGR3	SH3GL2	FOS	THBS1	CRK	CSRP3	FKBP1A	RANGAP1	PRNP	FGF9	CD109	NEO1	HSP90AB1	LTBP1	BDNF
GO:0061077	chaperone-mediated protein folding	67	18	3.48	5.4e-09	HSPH1	CCT5	FKBP1A	HSPA8	DNAJB4	CHORDC1#110172	HSPA5	DNAJB6	HSPA1A#204389	HSPA1B#204388	DNAJB5	HSPA9	HSPB1	CCT3	CLU	HSPE1	HSPA6	CCT4
GO:0090257	regulation of muscle system process	225	35	11.69	5.6e-09	MIR17HG	ITGA2	MYH7	ENO1	FBXO32	SLN	PRKCA	PDE5A	TNNI3	MYL2	ADRB2	GLRX3	NPNT	ZC3H12A	NR4A1	DMPK	ATP2B1	ATP2B4	TNNC1	TNNT1
GO:0071363	cellular response to growth factor stimulus	635	68	33	1.0e-08	SPRY2	MIR17HG	DOK5	FERMT2	SMAD9	EGR3	SH3GL2	FOS	THBS1	CRK	FKBP1A	FGF9	CD109	NEO1	HSP90AB1	LTBP1	BDNF	FAM83G	TGFB3	MYC
GO:0070848	response to growth factor	662	70	34.41	1.0e-08	SPRY2	MIR17HG	DOK5	FERMT2	SMAD9	EGR3	SH3GL2	FOS	THBS1	CRK	FKBP1A	FGF9	CD109	NEO1	HSP90AB1	LTBP1	BDNF	FAM83G	TGFB3	MYC
GO:0006936	muscle contraction	333	44	17.31	1.1e-08	CSRP3	TMOD1	ITGA2	MYH7	ENO1	SLC6A8	SNTB1	MAP2K3	PDE5A	MYH6	MYBPC1	TNNI3	CRYAB	MYH1	MYH2	CD38	MYL2	ADRB2	NPNT	ZC3H12A
GO:0050793	regulation of developmental process	2250	175	116.94	1.1e-08	SHLD1	SPRY2	KLF5	MIR17HG	CYSLTR1	FERMT2	EGR3	MYO10	FOS	THBS1	CRK	NEDD9	IL17D	PARVB	BRINP1	FGF9	CD109	HSP90AB1	RHOBTB1	MEGF10
GO:0048522	positive regulation of cellular process	5297	351	275.3	1.2e-08	HSPH1	SHLD1	ELF1	SPRY2	KLF5	RFC3	SLC5A3	SLC7A1	MIR17HG	TNRC6B	IRS2	MCF2L	DOK5	DYNLT3	KLF6	FERMT2	SMAD9	EGR3	MYO10	PKNOX1
GO:0055001	muscle cell development	170	29	8.84	1.4e-08	ACTC1	MYO18B	CSRP3	TMOD1	FLII#177731	MEGF10	ANKRD1	NRAP	MYH6	MYL2	PLEC	MYPN	FLNC	KLHL41	OBSL1	VEGFA	KLHL40	TNNT1	HDAC9	WDR1
GO:0035556	intracellular signal transduction	2540	192	132.01	1.7e-08	SPRY2	STARD13	MCF2L	DOK5	FERMT2	THBS1	CRK	ZDHHC13	CSRP3	GADD45G	FKBP1A	BID	PRNP	DNAJA1	ARHGAP23#275832	HSP90AB1	EIF3A	RHOBTB1	DOK6	CDH2
GO:0051146	striated muscle cell differentiation	257	37	13.36	1.7e-08	KLF5	ACTC1	MYO18B	CSRP3	TMOD1	FLII#177731	CDH2	BDNF	ANKRD1	NRAP	MYH9	MYH6	PIEZO1	TRIM72	MYL2	PLEC	MYPN	FLNC	CD9	KLHL41
GO:0006928	movement of cell or subcellular component	1995	158	103.68	2.2e-08	SPRY2	STARD13	ANOS1	IRS2	DYNLT3	FERMT2	EGR3	SDC4	UNC5D	THBS1	ACTC1	CRK	KIF5B	NEDD9	ITGA2	FGF9	NEO1	MEGF10	CDH2	MYH7
GO:0006986	response to unfolded protein	135	25	7.02	2.6e-08	HSPH1	THBS1	DNAJA1	HSP90AB1	BAG3	HSPA8	PTPN1	DNAJB4	SERPINH1	HSPA4L	HSPA5	VCP	HSPA1A#204389	HSPA1B#204388	DNAJB5	HSPA9	ATF3	HSPB1	HSPB8	HSPA4
GO:0072359	circulatory system development	1064	97	55.3	3.2e-08	SPRY2	KLF5	MIR17HG	STARD13	CYSLTR1	EGR3	PKNOX1	SGCG	THBS1	ACTC1	MYO18B	CSRP3	COL15A1	FKBP1A	FGF9	CDH2	MYH7	CSPG4	RIN2	BASP1
GO:0048518	positive regulation of biological process	5789	375	300.87	3.9e-08	HSPH1	SHLD1	ELF1	SPRY2	KLF5	RFC3	SLC5A3	SLC7A1	MIR17HG	TNRC6B	IRS2	MCF2L	DOK5	DYNLT3	CYSLTR1	KLF6	FERMT2	SMAD9	EGR3	MYO10
GO:0048583	regulation of response to stimulus	3639	255	189.13	3.9e-08	SHLD1	ELF1	SPRY2	MIR17HG	STARD13	MCF2L	DOK5	FERMT2	THBS1	CRK	ZDHHC13	GADD45G	FKBP1A	ITGA2	BID	PRNP	FGF9	OSMR	DNAJA1	CD109
GO:0022603	regulation of anatomical structure morphogenesis	882	84	45.84	4.3e-08	SPRY2	CYSLTR1	FERMT2	MYO10	THBS1	CRK	NEDD9	PARVB	RHOBTB1	CDH2	BDNF	DNMBP	ARC	HK2	FZD4	PRKCA	SLC12A2	ITGA5	ETS1	MYH9
GO:0016310	phosphorylation	1762	142	91.58	4.6e-08	SPRY2	IRS2	FERMT2	SH3GL2	SDC4	THBS1	NEDD9	PHKA1	PRNP	FGF9	DNAJA1	CD109	HSP90AB1	TAF4B	ENO1	BDNF	CSPG4	PRKCE	GALK2	DDX3X
GO:0009719	response to endogenous stimulus	1481	124	76.97	4.7e-08	SPRY2	MIR17HG	IRS2	FERMT2	SMAD9	EGR3	SH3GL2	FOS	THBS1	CRK	CSRP3	FKBP1A	RANGAP1	ITGA2	PRNP	FGF9	CD109	NEO1	HSP90AB1	LTBP1
GO:0006458	'de novo' protein folding	40	13	2.08	6.0e-08	HSPH1	FKBP1A	CHCHD4	HSPA8	DNAJB4	HSPA5	HSPA1A#204389	HSPA1B#204388	DNAJB5	HSPA9	HSPE1	HSPD1	HSPA6
GO:0051248	negative regulation of protein metabolic process	976	90	50.72	6.2e-08	SPRY2	TNRC6B	ANOS1	ITIH6	SH3GL2	THBS1	FKBP1A	PRNP	DNAJA1	CD109	PRMT3	HSP90AB1	MAP1A	PRKCE	DDX3X	DEPTOR	ITIH4	INPP5F	CTDSP2	PLPP3
GO:0071310	cellular response to organic substance	2222	170	115.48	6.3e-08	SPRY2	KLF5	MIR17HG	RPL3	IRS2	DOK5	FERMT2	SMAD9	EGR3	SH3GL2	FOS	THBS1	CRK	KIF5B	CSRP3	FKBP1A	RANGAP1	ITGA2	BRINP1	PRNP
GO:0043502	regulation of muscle adaptation	78	18	4.05	7.1e-08	MIR17HG	MYH7	FBXO32	PRKCA	PDE5A	GLRX3	ATP2B4	TNNC1	TNNT1	PPARG	CAMK2D	LMCD1	CAV3	ROCK2	TNNI1	MYOG	RGS2	ERRFI1
GO:0048468	cell development	2000	156	103.94	7.5e-08	FNDC3A	KLF5	ANOS1	FERMT2	SH3GL2	SDC4	UNC5D	ACTC1	CRK	MYO18B	KIF5B	CSRP3	TMOD1	COL15A1	FLII#177731	NEDD9	PARVB	BRINP1	PRMT3	NEO1
GO:0051128	regulation of cellular component organization	2201	168	114.39	9.1e-08	SPRY2	KLF5	NDRG3	FERMT2	MYO10	SDC4	THBS1	ZDHHC2	CRK	TET1	CCT5	TMOD1	FLII#177731	BTBD9	CHMP4B	ITGA2	BID	PRNP	SLAIN2	RHOBTB1
GO:0007167	enzyme linked receptor protein signaling pathway	912	85	47.4	9.3e-08	SPRY2	MIR17HG	IRS2	DOK5	FERMT2	SMAD9	FOS	THBS1	CRK	CSRP3	NEDD9	FKBP1A	FGF9	OSMR	CD109	COL4A5	NEO1	HSP90AB1	DOK6	LTBP1
GO:0016477	cell migration	1391	117	72.29	9.4e-08	SPRY2	STARD13	IRS2	FERMT2	EGR3	SDC4	UNC5D	THBS1	CRK	NEDD9	ITGA2	FGF9	NEO1	MEGF10	CDH2	CSPG4	PRKCE	RIN2	CTNNA1	MYC
GO:0032269	negative regulation of cellular protein metabolic process	913	85	47.45	9.8e-08	SPRY2	TNRC6B	ANOS1	ITIH6	SH3GL2	THBS1	FKBP1A	PRNP	DNAJA1	CD109	PRMT3	HSP90AB1	MAP1A	PRKCE	DDX3X	DEPTOR	ITIH4	INPP5F	CTDSP2	PLPP3
GO:0045214	sarcomere organization	42	13	2.18	1.2e-07	CSRP3	ANKRD1	MYH6	PLEC	MYPN	FLNC	KLHL41	TNNT1	WDR1	OBSCN	ACTN2	CAV3	TNNT2
GO:0022604	regulation of cell morphogenesis	300	39	15.59	1.2e-07	FERMT2	MYO10	CRK	NEDD9	PARVB	RHOBTB1	DNMBP	ARC	FZD4	MYH9	FMNL2	MAP3K13	STRIP2	SYNE3	MSN	SH3D19	WASHC2C	CORO1C	DIAPH1	DAB2
GO:0035966	response to topologically incorrect protein	156	26	8.11	1.3e-07	HSPH1	THBS1	DNAJA1	HSP90AB1	BAG3	HSPA8	PTPN1	DNAJB4	SERPINH1	HSPA4L	HSPA5	VCP	HSPA1A#204389	HSPA1B#204388	DNAJB5	HSPA9	ATF3	HSPB1	HSPB8	HSPA4
GO:0042692	muscle cell differentiation	350	43	18.19	1.4e-07	KLF5	ACTC1	MYO18B	CSRP3	TMOD1	FLII#177731	FGF9	MEGF10	CDH2	BDNF	ANKRD1	NRAP	MYH9	MYH6	PIEZO1	TRIM72	MYL2	NPNT	PLEC	SMAD1
GO:0007155	cell adhesion	1451	120	75.41	1.6e-07	HSPH1	FNDC3A	SLC7A1	ANOS1	TMEM47	FERMT2	EGR3	MYO10	SDC4	UNC5D	THBS1	ZDHHC2	CRK	COL15A1	NEDD9	CDH20	PDZD2	ITGA2	PARVB	PRNP
GO:0043500	muscle adaptation	101	20	5.25	2.0e-07	MIR17HG	MYH7	FBXO32	INPP5F	PRKCA	PDE5A	MYH6	GLRX3	ATP2B4	TNNC1	TNNT1	PPARG	CAMK2D	LMCD1	CAV3	ROCK2	TNNI1	MYOG	RGS2	ERRFI1
GO:0051270	regulation of cellular component movement	991	89	51.5	2.4e-07	SPRY2	STARD13	IRS2	FERMT2	SDC4	UNC5D	THBS1	CRK	NEDD9	ITGA2	FGF9	PRKCE	RIN2	CTNNA1	INPP5F	MYC	FZD4	PRKCA	ITGA5	PLPP3
GO:0042326	negative regulation of phosphorylation	357	43	18.55	2.4e-07	SPRY2	IRS2	SH3GL2	PRNP	DNAJA1	CD109	DEPTOR	INPP5F	CTDSP2	PLPP3	COX11	CBLB	PTPN1	TRIB1	UBASH3B	CHORDC1#110172	DUSP6	PTPN13	RUBCN	PLEC
GO:0006796	phosphate-containing compound metabolic process	2618	191	136.06	2.6e-07	SPRY2	IRS2	FERMT2	SH3GL2	SDC4	THBS1	NEDD9	PHKA1	FKBP1A	ELOVL5	ITGA2	PRNP	FGF9	DNAJA1	NUDT12	DUSP14#276023	PIGN	CD109	HSP90AB1	TAF4B
GO:0006793	phosphorus metabolic process	2638	192	137.1	2.8e-07	SPRY2	IRS2	FERMT2	SH3GL2	SDC4	THBS1	NEDD9	PHKA1	FKBP1A	ELOVL5	ITGA2	PRNP	FGF9	DNAJA1	NUDT12	DUSP14#276023	PIGN	CD109	HSP90AB1	TAF4B
GO:0048646	anatomical structure formation involved in morphogenesis	1087	95	56.49	3.2e-07	SPRY2	KLF5	STARD13	CYSLTR1	EGR3	PKNOX1	SDC4	THBS1	ACTC1	TET1	CSRP3	TMOD1	COL15A1	FLII#177731	FKBP1A	ITGA2	FGF9	CD109	CSPG4	HK2
GO:0000904	cell morphogenesis involved in differentiation	695	68	36.12	3.4e-07	ANOS1	FERMT2	UNC5D	CRK	KIF5B	COL15A1	NEDD9	PARVB	PRMT3	NEO1	HSP90AB1	CDH2	BDNF	MAP1A	FRMD6	ARC	FZD4	MICALL2	MYH9	DIXDC1
GO:0032879	regulation of localization	2595	189	134.87	3.4e-07	SPRY2	SLC5A3	STARD13	IRS2	FERMT2	SDC4	UNC5D	THBS1	ZDHHC2	CRK	KIF5B	CCT5	CSRP3	NEDD9	FKBP1A	BTBD9	RANGAP1	ITGA2	PRNP	FGF9
GO:0051246	regulation of protein metabolic process	2396	177	124.53	3.6e-07	SPRY2	TNRC6B	ANOS1	ITIH6	FERMT2	SH3GL2	SDC4	THBS1	ZDHHC2	DPH6	TET1	NEDD9	IL17D	FKBP1A	ITGA2	BID	PRNP	FGF9	DNAJA1	CD109
GO:0003013	circulatory system process	560	58	29.1	4.0e-07	SLC5A3	SLC7A1	CYSLTR1	FERMT2	SH3GL2	SGCG	ACTC1	CSRP3	MYH7	SLC12A2	JAK2	SLCO3A1	MAP2K3	PDE5A	MYH6	TNNI3	CYB5R3	ERAP1	SLC6A17	SLC29A2
GO:0048870	cell motility	1575	126	81.86	4.6e-07	SPRY2	STARD13	IRS2	FERMT2	EGR3	SDC4	UNC5D	THBS1	CRK	NEDD9	ITGA2	FGF9	NEO1	MEGF10	CDH2	CSPG4	PRKCE	RIN2	CTNNA1	INPP5F
GO:0051674	localization of cell	1575	126	81.86	4.6e-07	SPRY2	STARD13	IRS2	FERMT2	EGR3	SDC4	UNC5D	THBS1	CRK	NEDD9	ITGA2	FGF9	NEO1	MEGF10	CDH2	CSPG4	PRKCE	RIN2	CTNNA1	INPP5F
GO:0060537	muscle tissue development	378	44	19.65	4.6e-07	KLF5	MIR17HG	SGCG	FOS	ACTC1	MYO18B	CSRP3	FKBP1A	FGF9	VGLL2	MEGF10	MYH7	ANKRD1	NRAP	MYH6	CITED2	TNNI3	MAFF	MYL2	BTG2
GO:0001933	negative regulation of protein phosphorylation	316	39	16.42	4.7e-07	SPRY2	SH3GL2	PRNP	DNAJA1	CD109	DEPTOR	INPP5F	CTDSP2	PLPP3	CBLB	PTPN1	TRIB1	UBASH3B	CHORDC1#110172	DUSP6	PTPN13	PLEC	YWHAG	HSPB1	ZC3H12A
GO:0040011	locomotion	1738	136	90.33	5.2e-07	SPRY2	STARD13	ANOS1	IRS2	CYSLTR1	FERMT2	EGR3	SDC4	UNC5D	THBS1	CRK	KIF5B	NEDD9	ITGA2	FGF9	NEO1	MEGF10	CDH2	BDNF	CSPG4
GO:0051130	positive regulation of cellular component organization	998	88	51.87	6.2e-07	FERMT2	SDC4	ZDHHC2	CCT5	ITGA2	BID	SLAIN2	BDNF	PRKCE	DDX3X	BAIAP2L2	ASAP1	SLN	TGFB3	FZD4	NAV3	ACTR3	PHLDB2	FIG4	CD151
GO:0023051	regulation of signaling	3163	221	164.39	6.3e-07	ELF1	SPRY2	MIR17HG	STARD13	IRS2	MCF2L	DOK5	FERMT2	THBS1	ZDHHC2	CRK	ZDHHC13	KIF5B	GADD45G	FKBP1A	BTBD9	ITGA2	BID	PRNP	FGF9
GO:0031334	positive regulation of protein-containing complex assembly	191	28	9.93	6.5e-07	FERMT2	BID	SLAIN2	PRKCE	DDX3X	BAIAP2L2	ASAP1	NAV3	NCKAP1	FNIP2	ABCA1	PIEZO1	PAK1	VCP	HSPA1A#204389	HSPA1B#204388	MSN	MET	WASHC2C	HSP90AA1
GO:0032268	regulation of cellular protein metabolic process	2237	166	116.26	7.0e-07	SPRY2	TNRC6B	ANOS1	ITIH6	FERMT2	SH3GL2	SDC4	THBS1	DPH6	TET1	NEDD9	FKBP1A	ITGA2	BID	PRNP	FGF9	DNAJA1	CD109	PRMT3	HSP90AB1
GO:0035914	skeletal muscle cell differentiation	64	15	3.33	7.0e-07	KLF5	FOS	MEGF10	ANKRD1	CITED2	MAFF	BTG2	ATF3	EGR1	ARNTL	NR4A1	KLHL41	KLHL40	MYOG	GPC1
GO:0009888	tissue development	1764	137	91.68	7.1e-07	FNDC3A	SPRY2	KLF5	MIR17HG	STARD13	FERMT2	SDC4	SGCG	FOS	ACTC1	MYO18B	CSRP3	TMOD1	COL15A1	FKBP1A	ITGA2	FGF9	CD109	VGLL2	MEGF10
GO:0008360	regulation of cell shape	149	24	7.74	7.3e-07	FERMT2	MYO10	CRK	PARVB	RHOBTB1	DNMBP	MYH9	FMNL2	STRIP2	SYNE3	MSN	DIAPH1	HPN	CYFIP1#273749	VEGFA	BAIAP2	MYH10	PLXNA1	LIMD1	WDR1
GO:0007044	cell-substrate junction assembly	91	18	4.73	8.3e-07	FERMT2	SDC4	THBS1	ITGA2	ITGA5	PHLDB2	PIP5K1A	LAMC1	PLEC	TESK2	CORO1C	VEGFA	S100A10	ACTN2	ITGA6	LIMS1	ROCK2	MACF1
GO:0007179	transforming growth factor beta receptor signaling pathway	184	27	9.56	1.0e-06	SPRY2	MIR17HG	FERMT2	SMAD9	FOS	THBS1	FKBP1A	CD109	HSP90AB1	LTBP1	TGFB3	CITED2	PEG10	HPGD	HSPA5	HIPK2	HSPA1A#204389	NPNT	SMAD1	CDKN2B
GO:2000145	regulation of cell motility	920	82	47.81	1.0e-06	SPRY2	STARD13	IRS2	FERMT2	SDC4	UNC5D	THBS1	CRK	NEDD9	ITGA2	FGF9	PRKCE	RIN2	CTNNA1	INPP5F	MYC	FZD4	PRKCA	ITGA5	PLPP3
GO:0032870	cellular response to hormone stimulus	551	56	28.64	1.2e-06	IRS2	FOS	CRK	CSRP3	RANGAP1	PRKCE	FBXO32	LBH	MYC	JAK2	HSPA8	PTPN1	STXBP4	PTGER4	FOSB	NR3C2	MYO1C	SERPINB9	ZFP36	BCAR1#050820
GO:0051084	'de novo' post-translational protein folding	36	11	1.87	1.3e-06	HSPH1	CHCHD4	HSPA8	DNAJB4	HSPA5	HSPA1A#204389	HSPA1B#204388	DNAJB5	HSPA9	HSPE1	HSPA6
GO:0009408	response to heat	103	19	5.35	1.3e-06	THBS1	DNAJA1	HSP90AB1	BAG3	DNAJB4	CHORDC1#110172	TRPV3	VCP	DNAJB6	HSPA1A#204389	HSPA1B#204388	HSPB1	DNAJA4	HSP90AA1	HSPA6	MAPKAPK2	STAC	TRPV1	IER5
GO:0030335	positive regulation of cell migration	513	53	26.66	1.4e-06	SPRY2	IRS2	FERMT2	THBS1	CRK	NEDD9	ITGA2	FGF9	PRKCE	RIN2	MYC	FZD4	PRKCA	ITGA5	PLPP3	JAK2	MAP2K3	ETS1	MYO1C	BCAR1#050820
GO:0010646	regulation of cell communication	3147	218	163.56	1.5e-06	ELF1	SPRY2	MIR17HG	STARD13	IRS2	MCF2L	DOK5	FERMT2	THBS1	ZDHHC2	CRK	ZDHHC13	KIF5B	GADD45G	FKBP1A	BTBD9	ITGA2	BID	PRNP	FGF9
GO:0003300	cardiac muscle hypertrophy	77	16	4	1.7e-06	CSRP3	MYH7	INPP5F	PRKCA	PDE5A	MYH6	GLRX3	ATP2B4	PPARG	CAMK2D	LMCD1	CAV3	ROCK2	RYR2	RGS2	ERRFI1
GO:0034605	cellular response to heat	60	14	3.12	1.7e-06	THBS1	HSP90AB1	BAG3	CHORDC1#110172	VCP	DNAJB6	HSPA1A#204389	HSPA1B#204388	HSP90AA1	HSPA6	MAPKAPK2	STAC	TRPV1	IER5
GO:0009966	regulation of signal transduction	2793	197	145.16	1.7e-06	ELF1	SPRY2	MIR17HG	STARD13	MCF2L	DOK5	FERMT2	THBS1	CRK	ZDHHC13	GADD45G	FKBP1A	BID	PRNP	FGF9	DNAJA1	CD109	ARHGAP23#275832	NEO1	HSP90AB1
GO:0045936	negative regulation of phosphate metabolic process	411	45	21.36	1.9e-06	SPRY2	IRS2	SH3GL2	FKBP1A	PRNP	DNAJA1	CD109	DEPTOR	INPP5F	CTDSP2	PLPP3	COX11	CBLB	PTPN1	TRIB1	UBASH3B	CHORDC1#110172	DUSP6	PTPN13	RUBCN
GO:0044057	regulation of system process	532	54	27.65	1.9e-06	MIR17HG	CYSLTR1	CSRP3	ITGA2	MYH7	ENO1	FBXO32	SLN	PRKCA	JAK2	PDE5A	MYH6	TNNI3	FIG4	CRY1	CD38	MYL2	BEGAIN	ADRB2	GLRX3
GO:0007166	cell surface receptor signaling pathway	2525	181	131.23	1.9e-06	ELF1	SPRY2	MIR17HG	IRS2	DOK5	CYSLTR1	FERMT2	SMAD9	UNC5D	FOS	THBS1	CRK	CSRP3	NEDD9	FKBP1A	ITGA2	BID	PRNP	FGF9	OSMR
GO:0010563	negative regulation of phosphorus metabolic process	412	45	21.41	2.0e-06	SPRY2	IRS2	SH3GL2	FKBP1A	PRNP	DNAJA1	CD109	DEPTOR	INPP5F	CTDSP2	PLPP3	COX11	CBLB	PTPN1	TRIB1	UBASH3B	CHORDC1#110172	DUSP6	PTPN13	RUBCN
GO:0051272	positive regulation of cellular component movement	547	55	28.43	2.0e-06	SPRY2	IRS2	FERMT2	THBS1	CRK	NEDD9	ITGA2	FGF9	PRKCE	RIN2	MYC	FZD4	PRKCA	ITGA5	PLPP3	JAK2	MAP2K3	ETS1	MYO1C	BCAR1#050820
GO:0071840	cellular component organization or biogenesis	6024	377	313.08	2.1e-06	SPRY2	KLF5	RFC3	URB1	COG6	STARD13	ANOS1	RPL3	NDRG3	NUBPL	CNTLN	FERMT2	MYO10	SH3GL2	SDC4	UNC5D	THBS1	ZDHHC2	ACTC1	CRK
GO:0150115	cell-substrate junction organization	97	18	5.04	2.2e-06	FERMT2	SDC4	THBS1	ITGA2	ITGA5	PHLDB2	PIP5K1A	LAMC1	PLEC	TESK2	CORO1C	VEGFA	S100A10	ACTN2	ITGA6	LIMS1	ROCK2	MACF1
GO:0051085	chaperone cofactor-dependent protein refolding	31	10	1.61	2.2e-06	HSPH1	HSPA8	DNAJB4	HSPA5	HSPA1A#204389	HSPA1B#204388	DNAJB5	HSPA9	HSPE1	HSPA6
GO:2000147	positive regulation of cell motility	535	54	27.81	2.2e-06	SPRY2	IRS2	FERMT2	THBS1	CRK	NEDD9	ITGA2	FGF9	PRKCE	RIN2	MYC	FZD4	PRKCA	ITGA5	PLPP3	JAK2	MAP2K3	ETS1	MYO1C	BCAR1#050820
GO:0030334	regulation of cell migration	866	77	45.01	2.4e-06	SPRY2	STARD13	IRS2	FERMT2	SDC4	UNC5D	THBS1	CRK	NEDD9	ITGA2	FGF9	PRKCE	RIN2	MYC	FZD4	PRKCA	ITGA5	PLPP3	JAK2	MAP2K3

### Sheet: MTJ_Sub4
GO.ID	Term	Annotated	Significant	Expected	Fisher	Gene1	Gene2	Gene3	Gene4	Gene5	Gene6	Gene7	Gene8	Gene9	Gene10	Gene11	Gene12	Gene13	Gene14	Gene15	Gene16	Gene17	Gene18	Gene19	Gene20
GO:0048518	positive regulation of biological process	5789	560	442.68	5.6e-13	HSPH1	CAB39L	GTF2F2	SHLD1	ELF1	SPRY2	KLF5	RFC3	CLTCL1	IPO5	SLC5A3	SLC7A1	MIR17HG	CCT8	TNRC6B	PLCB1	IRS2	BACH1	MCF2L	DOK5
GO:0048522	positive regulation of cellular process	5297	520	405.06	6.6e-13	HSPH1	CAB39L	GTF2F2	SHLD1	ELF1	SPRY2	KLF5	RFC3	CLTCL1	IPO5	SLC5A3	SLC7A1	MIR17HG	CCT8	TNRC6B	PLCB1	IRS2	BACH1	MCF2L	DOK5
GO:0061061	muscle structure development	599	97	45.81	8.4e-13	KLF5	PLCB1	NFATC2	SGCG	ITGA8	FOS	JPH2	ACTC1	MYO18B	CSRP3	TMOD1	MYLK2	FLII#177731	MYOF	FKBP1A	FGF9	ADPRHL1	HOPX	COL19A1	VGLL2
GO:0009653	anatomical structure morphogenesis	2554	285	195.3	2.5e-12	SPRY2	KLF5	CLTCL1	MIR17HG	COL4A2	STARD13	ANOS1	COL4A1	B4GALT5	RUNX1	NFATC2	NUBPL	CYSLTR1	FERMT2	SMAD9	MYO10	PKNOX1	SDC4	ITGA8	ADAMTS1
GO:0042692	muscle cell differentiation	350	66	26.76	5.1e-12	KLF5	NFATC2	ITGA8	ACTC1	MYO18B	CSRP3	TMOD1	FLII#177731	MYOF	FGF9	ADPRHL1	HOPX	CDH2	MORF4L2	HOMER1	ALPK2	ANKRD1	NRAP	FHL2	MYH9
GO:0051146	striated muscle cell differentiation	257	54	19.65	6.2e-12	KLF5	NFATC2	ACTC1	MYO18B	CSRP3	TMOD1	FLII#177731	MYOF	ADPRHL1	HOPX	CDH2	MORF4L2	HOMER1	ALPK2	ANKRD1	NRAP	FHL2	MYH9	DNER	MYLK3
GO:0016310	phosphorylation	1762	211	134.74	6.6e-12	CAB39L	SPRY2	IPO5	HUNK	IRS2	PMEPA1	FERMT2	RBL1	SDC4	RICTOR	GNAQ	MYLK2	HIPK3	NEDD9	PHKA1	INSR	PRNP	FGF9	NPTN	MAGED1
GO:0051128	regulation of cellular component organization	2201	251	168.31	8.2e-12	SPRY2	KLF5	CCT8	PLCB1	PMEPA1	RUNX1	NDRG3	NFATC2	FERMT2	MYO10	SDC4	RICTOR	NBDY	ZDHHC2	MTRF1	CRK	TMOD1	FLII#177731	CHMP4B	ITGA2
GO:0007010	cytoskeleton organization	1412	177	107.98	1.1e-11	KATNAL1	SPRY2	STARD13	FERMT2	SDC4	RICTOR	SPATA7	ACTC1	CRK	CSRP3	FRMD3	TMOD1	FLII#177731	NEDD9	CHMP4B	ADPRHL1	SLAIN2	RHOBTB1	CKAP5	BCCIP
GO:0030154	cell differentiation	3853	394	294.64	1.3e-11	FNDC3A	ELF1	SPRY2	KLF5	MIR17HG	COL4A2	ANOS1	PLCB1	COL4A1	DOK5	B4GALT5	ZFP64	RUNX1	NDRG3	NFATC2	KLF6	FERMT2	RBL1	SMAD9	PKNOX1
GO:0048869	cellular developmental process	3877	396	296.47	1.3e-11	FNDC3A	ELF1	SPRY2	KLF5	MIR17HG	COL4A2	ANOS1	PLCB1	COL4A1	DOK5	B4GALT5	ZFP64	RUNX1	NDRG3	NFATC2	NUBPL	KLF6	FERMT2	RBL1	SMAD9
GO:0050790	regulation of catalytic activity	2212	250	169.15	2.4e-11	PARP4	CAB39L	SPRY2	RFC3	IPO5	SLC5A3	STARD13	ANOS1	PLCB1	IRS2	MCF2L	ITIH6	FERMT2	RBL1	SDC4	RICTOR	CRK	GNAQ	MRLN	FRY
GO:0006793	phosphorus metabolic process	2638	287	201.73	3.9e-11	CAB39L	SPRY2	IPO5	HUNK	PLCB1	IRS2	PMEPA1	FERMT2	ADCY2	RBL1	SDC4	IMPA2	RICTOR	GNAQ	RPRD1A	PTPN21	MYLK2	HIPK3	NEDD9	PHKA1
GO:0065009	regulation of molecular function	2878	308	220.08	4.0e-11	PARP4	CAB39L	SPRY2	RFC3	IPO5	SLC5A3	STARD13	ANOS1	PLCB1	IRS2	MCF2L	ITIH6	FERMT2	RBL1	SDC4	RICTOR	JPH2	CRK	GNAQ	MRLN
GO:0050793	regulation of developmental process	2250	252	172.06	5.0e-11	SHLD1	SPRY2	KLF5	MIR17HG	COL4A2	PLCB1	B4GALT5	RUNX1	NFATC2	CYSLTR1	FERMT2	MYO10	FOS	TPT1	ADAMTS1	JPH2	CRK	NEDD9	INSR	BRINP1
GO:0030036	actin cytoskeleton organization	698	102	53.38	1.1e-10	STARD13	FERMT2	SDC4	RICTOR	ACTC1	CRK	CSRP3	FRMD3	TMOD1	FLII#177731	NEDD9	ADPRHL1	RHOBTB1	EPB41L4A	PRKCE	FRMD6	RFLNB#183688	FLNA	WASHC5	CTNNA1
GO:0006796	phosphate-containing compound metabolic process	2618	283	200.2	1.2e-10	CAB39L	SPRY2	IPO5	HUNK	PLCB1	IRS2	PMEPA1	FERMT2	ADCY2	RBL1	SDC4	IMPA2	RICTOR	GNAQ	RPRD1A	PTPN21	MYLK2	HIPK3	NEDD9	PHKA1
GO:0010033	response to organic substance	2807	299	214.65	1.5e-10	HSPH1	SPRY2	KLF5	RFC3	IPO5	MIR17HG	COL4A2	PLCB1	RPL3	COL4A1	IRS2	PMEPA1	DOK5	FERMT2	ADCY2	SMAD9	TRDMT1	ITGA8	FOS	SLC38A9
GO:0071495	cellular response to endogenous stimulus	1259	158	96.28	1.5e-10	SPRY2	IPO5	MIR17HG	COL4A2	PLCB1	COL4A1	IRS2	PMEPA1	FERMT2	SMAD9	ITGA8	FOS	SLC38A9	CRK	CSRP3	FKBP1A	RANGAP1	INSR	PRNP	FGF9
GO:0030029	actin filament-based process	785	110	60.03	2.6e-10	STARD13	FERMT2	SDC4	RICTOR	ACTC1	CRK	CSRP3	FRMD3	TMOD1	MYLK2	FLII#177731	NEDD9	ADPRHL1	RHOBTB1	EPB41L4A	PRKCE	FRMD6	RFLNB#183688	FLNA	WASHC5
GO:0071310	cellular response to organic substance	2222	245	169.92	4.8e-10	SPRY2	KLF5	IPO5	MIR17HG	COL4A2	PLCB1	RPL3	COL4A1	IRS2	PMEPA1	DOK5	FERMT2	ADCY2	SMAD9	ITGA8	FOS	SLC38A9	TNFRSF19	CRK	KIF5B
GO:0032502	developmental process	5887	551	450.18	5.2e-10	KATNAL1	FNDC3A	SHLD1	ELF1	SPRY2	KLF5	CLTCL1	SLC5A3	MIR17HG	HUNK	COL4A2	STARD13	ANOS1	PLCB1	COL4A1	IRS2	RAI2	DOK5	B4GALT5	ZFP64
GO:0006468	protein phosphorylation	1498	177	114.55	1.3e-09	CAB39L	SPRY2	IPO5	HUNK	PMEPA1	FERMT2	SDC4	RICTOR	GNAQ	MYLK2	HIPK3	NEDD9	PHKA1	INSR	PRNP	FGF9	NPTN	MAGED1	CD109	SEMA7A#138623
GO:0044260	cellular macromolecule metabolic process	5383	508	411.64	1.5e-09	PARP4	CAB39L	SHLD1	SPRY2	RFC3	NHLRC3	IPO5	MRPS6	USP12	CCT8	TNRC6B	HUNK	ANOS1	PLCB1	RPL3	IRS2	BACH1	PMEPA1	B4GALT5	ITIH6
GO:0009719	response to endogenous stimulus	1481	175	113.25	1.7e-09	SPRY2	IPO5	MIR17HG	COL4A2	PLCB1	COL4A1	IRS2	PMEPA1	FERMT2	SMAD9	ITGA8	FOS	SLC38A9	CRK	CSRP3	CAT	FKBP1A	RANGAP1	ITGA2	INSR
GO:0071840	cellular component organization or biogenesis	6024	558	460.65	2.2e-09	KATNAL1	GTF2F2	SPRY2	KLF5	RFC3	URB1	CCT8	COG6	COL4A2	STARD13	ANOS1	PLCB1	RPL3	ATP9A	COL4A1	CFAP61	PMEPA1	B4GALT5	RUNX1	NDRG3
GO:0048856	anatomical structure development	5387	507	411.94	2.4e-09	FNDC3A	SHLD1	SPRY2	KLF5	CLTCL1	SLC5A3	MIR17HG	HUNK	COL4A2	STARD13	ANOS1	PLCB1	COL4A1	IRS2	RAI2	DOK5	B4GALT5	ZFP64	RUNX1	NFATC2
GO:0051130	positive regulation of cellular component organization	998	128	76.32	2.7e-09	CCT8	PLCB1	RUNX1	NFATC2	FERMT2	SDC4	RICTOR	ZDHHC2	ITGA2	INSR	NPTN	MARCHF5	SLF1	SLAIN2	SEMA7A#138623	CKAP5	LRP4	PRKCE	TIAM1	DDX3X
GO:0031032	actomyosin structure organization	192	40	14.68	4.4e-09	FERMT2	SDC4	ACTC1	CSRP3	FRMD3	TMOD1	FLII#177731	ADPRHL1	EPB41L4A	FRMD6	ANKRD1	NRAP	PTGER4	MYH9	MYLK3	PHLDB2	ITGB1	CNN1	PLEC	BBS4
GO:0032879	regulation of localization	2595	273	198.44	4.6e-09	SPRY2	CLTCL1	IPO5	SLC5A3	CCT8	STARD13	PLCB1	ATP9A	IRS2	FERMT2	SDC4	ADAMTS1	JPH2	ZDHHC2	CRK	MRLN	KIF5B	CSRP3	SERGEF	UBQLN1
GO:0009888	tissue development	1764	199	134.89	5.0e-09	FNDC3A	SPRY2	KLF5	MIR17HG	COL4A2	STARD13	PLCB1	COL4A1	ZFP64	RUNX1	FERMT2	SDC4	SGCG	ITGA8	FOS	TPT1	JPH2	TNFRSF19	ACTC1	MYO18B
GO:0044267	cellular protein metabolic process	4531	435	346.48	6.5e-09	PARP4	CAB39L	SPRY2	NHLRC3	IPO5	MRPS6	USP12	TNRC6B	HUNK	ANOS1	RPL3	PMEPA1	B4GALT5	ITIH6	FERMT2	SDC4	FUT10	FBXL7	RICTOR	UCHL3
GO:0016043	cellular component organization	5828	538	445.67	1.1e-08	KATNAL1	GTF2F2	SPRY2	KLF5	RFC3	CCT8	COG6	COL4A2	STARD13	ANOS1	PLCB1	RPL3	ATP9A	COL4A1	CFAP61	PMEPA1	B4GALT5	RUNX1	NDRG3	NFATC2
GO:0007167	enzyme linked receptor protein signaling pathway	912	117	69.74	1.4e-08	SPRY2	MIR17HG	COL4A2	PLCB1	COL4A1	IRS2	PMEPA1	DOK5	FERMT2	SMAD9	ITGA8	FOS	CRK	CSRP3	NEDD9	FKBP1A	INSR	FGF9	NPTN	OSMR
GO:0051246	regulation of protein metabolic process	2396	253	183.22	1.5e-08	CAB39L	SPRY2	IPO5	TNRC6B	ANOS1	PLCB1	PMEPA1	RUNX1	ITIH6	FERMT2	SDC4	RICTOR	ZDHHC2	DPH6	MTRF1	GNAQ	FRY	UBQLN1	HIPK3	NEDD9
GO:0055001	muscle cell development	170	36	13	1.7e-08	NFATC2	ACTC1	MYO18B	CSRP3	TMOD1	FLII#177731	MYOF	ADPRHL1	HOMER1	ALPK2	ANKRD1	NRAP	FHL2	DNER	MYLK3	ITGB1	TBX3	PLEC	SMYD3	MYPN
GO:0051239	regulation of multicellular organismal process	2495	261	190.79	1.9e-08	SHLD1	ELF1	SPRY2	SLC5A3	MIR17HG	COL4A2	STARD13	PLCB1	B4GALT5	RUNX1	CYSLTR1	FERMT2	FOS	ADAMTS1	CSRP3	MYLK2	ITGA2	INSR	BRINP1	PRNP
GO:0051338	regulation of transferase activity	858	111	65.61	2.1e-08	PARP4	CAB39L	SPRY2	RFC3	IPO5	IRS2	FERMT2	RBL1	SDC4	RICTOR	GNAQ	HIPK3	NEDD9	INSR	PRNP	FEM1B	MAGED1	KLF4	BCCIP	ARRDC3
GO:0007166	cell surface receptor signaling pathway	2525	263	193.09	2.5e-08	ELF1	SPRY2	MIR17HG	COL4A2	PLCB1	COL4A1	IRS2	PMEPA1	DOK5	NFATC2	CYSLTR1	FERMT2	SMAD9	ITGA8	FOS	ADAMTS1	TNFRSF19	CRK	GNAQ	CSRP3
GO:0032268	regulation of cellular protein metabolic process	2237	237	171.06	3.7e-08	CAB39L	SPRY2	IPO5	TNRC6B	ANOS1	PMEPA1	ITIH6	FERMT2	SDC4	RICTOR	DPH6	MTRF1	GNAQ	FRY	UBQLN1	HIPK3	NEDD9	FKBP1A	ITGA2	INSR
GO:0060537	muscle tissue development	378	60	28.91	4.5e-08	KLF5	MIR17HG	RUNX1	SGCG	ITGA8	FOS	JPH2	ACTC1	MYO18B	CSRP3	MYLK2	FKBP1A	FGF9	ADPRHL1	HOPX	COL19A1	VGLL2	HOMER1	ALPK2	ANKRD1
GO:0022603	regulation of anatomical structure morphogenesis	882	112	67.45	4.9e-08	SPRY2	COL4A2	RUNX1	CYSLTR1	FERMT2	MYO10	ADAMTS1	CRK	NEDD9	MARCHF5	LGR4	MAGED1	KLF4	RHOBTB1	SEMA7A#138623	CDH2	LRP4	TIAM1	FLNA	TMEM135
GO:0006464	cellular protein modification process	3472	341	265.5	7.1e-08	PARP4	CAB39L	SPRY2	NHLRC3	IPO5	USP12	HUNK	PMEPA1	B4GALT5	FERMT2	SDC4	FUT10	FBXL7	RICTOR	UCHL3	ZDHHC2	DPH6	GNAQ	RPRD1A	GALNT18
GO:0036211	protein modification process	3472	341	265.5	7.1e-08	PARP4	CAB39L	SPRY2	NHLRC3	IPO5	USP12	HUNK	PMEPA1	B4GALT5	FERMT2	SDC4	FUT10	FBXL7	RICTOR	UCHL3	ZDHHC2	DPH6	GNAQ	RPRD1A	GALNT18
GO:0097435	supramolecular fiber organization	749	98	57.28	8.5e-08	FERMT2	SDC4	RICTOR	ACTC1	CSRP3	TMOD1	FLII#177731	NEDD9	FKBP1A	ADPRHL1	SLAIN2	RHOBTB1	CKAP5	PRKCE	RFLNB#183688	FLNA	WASHC5	CTNNA1	ANKRD1	MICALL2
GO:0019538	protein metabolic process	5093	473	389.46	9.2e-08	PARP4	CAB39L	SPRY2	NHLRC3	IPO5	MRPS6	USP12	TNRC6B	HUNK	ANOS1	PLCB1	RPL3	PMEPA1	B4GALT5	RUNX1	ITIH6	FERMT2	SDC4	FUT10	FBXL7
GO:0019220	regulation of phosphate metabolic process	1315	152	100.56	9.6e-08	CAB39L	SPRY2	IPO5	IRS2	PMEPA1	FERMT2	RBL1	SDC4	RICTOR	GNAQ	HIPK3	NEDD9	FKBP1A	ITGA2	INSR	PRNP	FGF9	NPTN	MAGED1	CD109
GO:0016477	cell migration	1391	159	106.37	9.8e-08	SPRY2	STARD13	PLCB1	IRS2	NFATC2	FERMT2	SDC4	FUT10	ADAMTS1	CRK	NEDD9	RRAS2	ITGA2	INSR	FGF9	NEO1	KLF4	SEMA7A#138623	CDH2	CSPG4
GO:0048583	regulation of response to stimulus	3639	354	278.27	9.9e-08	SHLD1	ELF1	SPRY2	MIR17HG	STARD13	PLCB1	PMEPA1	MCF2L	DOK5	NFATC2	FERMT2	RICTOR	ITGA8	TPT1	SLC38A9	TNFRSF19	CRK	GNAQ	CAT	UBQLN1
GO:0051174	regulation of phosphorus metabolic process	1317	152	100.71	1.1e-07	CAB39L	SPRY2	IPO5	IRS2	PMEPA1	FERMT2	RBL1	SDC4	RICTOR	GNAQ	HIPK3	NEDD9	FKBP1A	ITGA2	INSR	PRNP	FGF9	NPTN	MAGED1	CD109
GO:0032989	cellular component morphogenesis	733	96	56.05	1.1e-07	ANOS1	B4GALT5	NUBPL	ACTC1	KIF5B	CSRP3	TMOD1	FLII#177731	NPTN	ADPRHL1	PRMT3	NEO1	SEMA7A#138623	CDH2	LRP4	TIAM1	PREX2	ARC	FZD4	ANKRD1
GO:0003012	muscle system process	416	63	31.81	1.2e-07	MIR17HG	CSRP3	TMOD1	MYLK2	MYOF	ITGA2	ENO1	HOMER1	FBXO32	FLNA	SLN	INPP5F	MAP2K6	PRKCA	HTR7	PRKG1	PDE5A	MYBPC1	CRYAB	TRIM72
GO:0043412	macromolecule modification	3679	356	281.33	1.6e-07	PARP4	CAB39L	SPRY2	NHLRC3	IPO5	USP12	HUNK	PMEPA1	B4GALT5	FERMT2	SDC4	TRDMT1	FUT10	FBXL7	RICTOR	UCHL3	FOS	ZDHHC2	DPH6	GNAQ
GO:0048519	negative regulation of biological process	5001	463	382.43	2.2e-07	SHLD1	ELF1	SPRY2	KLF5	IPO5	MIR17HG	TNRC6B	COL4A2	STARD13	ANOS1	PLCB1	ATP9A	IRS2	BACH1	PMEPA1	ZBTB21	RUNX1	ITIH6	NDRG3	NFATC2
GO:0051270	regulation of cellular component movement	991	120	75.78	2.2e-07	SPRY2	STARD13	PLCB1	IRS2	FERMT2	SDC4	ADAMTS1	CRK	MYLK2	NEDD9	RRAS2	ITGA2	INSR	FGF9	KLF4	SEMA7A#138623	PRKCE	TIAM1	RIN2	FLNA
GO:2000145	regulation of cell motility	920	113	70.35	2.5e-07	SPRY2	STARD13	PLCB1	IRS2	FERMT2	SDC4	ADAMTS1	CRK	NEDD9	RRAS2	ITGA2	INSR	FGF9	KLF4	SEMA7A#138623	PRKCE	TIAM1	RIN2	FLNA	CTNNA1
GO:0006996	organelle organization	3687	355	281.94	2.9e-07	KATNAL1	GTF2F2	SPRY2	RFC3	CCT8	COG6	STARD13	PLCB1	RPL3	CFAP61	NUBPL	FERMT2	RBL1	SDC4	RICTOR	NBDY	SPATA7	ZDHHC2	RUBCNL	ACTC1
GO:0032269	negative regulation of cellular protein metabolic process	913	112	69.82	3.0e-07	SPRY2	IPO5	TNRC6B	ANOS1	PMEPA1	ITIH6	GNAQ	FRY	HIPK3	FKBP1A	PRNP	CD109	PRMT3	KLF4	PRKCE	DDX3X	DEPTOR	ITIH4	INPP5F	SMARCC1
GO:0051248	negative regulation of protein metabolic process	976	118	74.63	3.1e-07	SPRY2	IPO5	TNRC6B	ANOS1	PMEPA1	ITIH6	GNAQ	FRY	HIPK3	FKBP1A	PRNP	CD109	PRMT3	KLF4	PRKCE	DDX3X	DEPTOR	FLNA	ITIH4	INPP5F
GO:0051173	positive regulation of nitrogen compound metabolic process	2913	290	222.76	3.1e-07	CAB39L	GTF2F2	SHLD1	ELF1	SPRY2	KLF5	RFC3	CCT8	TNRC6B	PLCB1	BACH1	ZFP64	RUNX1	NFATC2	KLF6	FERMT2	SMAD9	PKNOX1	SDC4	RICTOR
GO:0007015	actin filament organization	436	64	33.34	3.1e-07	FERMT2	SDC4	RICTOR	ACTC1	TMOD1	FLII#177731	NEDD9	RHOBTB1	PRKCE	RFLNB#183688	FLNA	WASHC5	CTNNA1	MICALL2	NRAP	JAK2	ACTR3	PTGER4	PHLDB2	WASHC3
GO:0035556	intracellular signal transduction	2540	258	194.23	3.3e-07	CAB39L	SPRY2	HUNK	STARD13	PLCB1	MCF2L	DOK5	NFATC2	FERMT2	ADCY2	RICTOR	TPT1	SLC38A9	TNFRSF19	CRK	CSRP3	CAT	UBQLN1	HIPK3	PAG1
GO:0042325	regulation of phosphorylation	1180	137	90.23	3.5e-07	CAB39L	SPRY2	IPO5	IRS2	PMEPA1	FERMT2	RBL1	SDC4	RICTOR	GNAQ	HIPK3	NEDD9	INSR	PRNP	FGF9	NPTN	MAGED1	CD109	SEMA7A#138623	MAVS
GO:0031325	positive regulation of cellular metabolic process	3095	305	236.67	3.5e-07	CAB39L	GTF2F2	SHLD1	ELF1	SPRY2	KLF5	RFC3	SLC5A3	CCT8	TNRC6B	PLCB1	IRS2	BACH1	ZFP64	RUNX1	NFATC2	KLF6	FERMT2	SMAD9	PKNOX1
GO:0030334	regulation of cell migration	866	107	66.22	4.0e-07	SPRY2	STARD13	PLCB1	IRS2	FERMT2	SDC4	ADAMTS1	CRK	NEDD9	RRAS2	ITGA2	INSR	FGF9	KLF4	SEMA7A#138623	PRKCE	TIAM1	RIN2	FLNA	MYC
GO:0048523	negative regulation of cellular process	4579	427	350.16	4.1e-07	SHLD1	ELF1	SPRY2	KLF5	IPO5	MIR17HG	TNRC6B	STARD13	ANOS1	PLCB1	ATP9A	IRS2	BACH1	PMEPA1	ZBTB21	RUNX1	ITIH6	NDRG3	NFATC2	FERMT2
GO:0006928	movement of cell or subcellular component	1995	210	152.56	4.4e-07	SPRY2	STARD13	ANOS1	PLCB1	CFAP61	IRS2	DYNLT3	NFATC2	FERMT2	SDC4	FUT10	ADAMTS1	ACTC1	CRK	KIF5B	MYLK2	NEDD9	RRAS2	ITGA2	INSR
GO:0010927	cellular component assembly involved in morphogenesis	109	25	8.34	5.2e-07	ACTC1	CSRP3	TMOD1	FLII#177731	ADPRHL1	ANKRD1	NRAP	MYLK3	PHLDB2	FIG4	PMP22	ITGB1	PLEC	MYPN	CCDC136	FLNC	CD9	KLHL41	OBSL1	WDR1
GO:0048468	cell development	2000	210	152.94	5.3e-07	FNDC3A	KLF5	ANOS1	PLCB1	B4GALT5	RUNX1	NFATC2	FERMT2	SDC4	ITGA8	ACTC1	CRK	MYO18B	FRY	KIF5B	CSRP3	TMOD1	FLII#177731	NEDD9	MYOF
GO:0050789	regulation of biological process	10613	889	811.57	5.4e-07	PARP4	HSPH1	CAB39L	GTF2F2	SHLD1	ELF1	TSC22D1	SPRY2	KLF5	RFC3	CLTCL1	IPO5	SLC5A3	SLC7A1	MIR17HG	CCT8	TNRC6B	HUNK	COL4A2	STARD13
GO:0040012	regulation of locomotion	958	115	73.26	6.3e-07	SPRY2	STARD13	PLCB1	IRS2	FERMT2	SDC4	ADAMTS1	CRK	NEDD9	RRAS2	ITGA2	INSR	FGF9	KLF4	SEMA7A#138623	ARRDC3	PRKCE	TIAM1	RIN2	FLNA
GO:0070887	cellular response to chemical stimulus	2806	279	214.57	6.3e-07	SPRY2	KLF5	IPO5	MIR17HG	COL4A2	PLCB1	RPL3	COL4A1	IRS2	BACH1	PMEPA1	DOK5	FERMT2	ADCY2	SMAD9	CMBL	ITGA8	FOS	SLC38A9	TNFRSF19
GO:0032870	cellular response to hormone stimulus	551	75	42.13	6.5e-07	PLCB1	IRS2	PMEPA1	FOS	CRK	CSRP3	RANGAP1	INSR	LGR4	RXRA	AP3S1	PRKCE	FBXO32	DNAAF4	LBH	MYC	SMARCC1	ADCY8	JAK2	HSPA8
GO:0050794	regulation of cellular process	10143	854	775.63	6.7e-07	PARP4	HSPH1	CAB39L	GTF2F2	SHLD1	ELF1	TSC22D1	SPRY2	KLF5	RFC3	CLTCL1	IPO5	SLC5A3	SLC7A1	MIR17HG	CCT8	TNRC6B	HUNK	COL4A2	STARD13
GO:0051716	cellular response to stimulus	6641	589	507.84	6.8e-07	PARP4	CAB39L	SHLD1	ELF1	SPRY2	KLF5	RFC3	IPO5	MIR17HG	HUNK	COL4A2	STARD13	PLCB1	RPL3	COL4A1	IRS2	BACH1	PMEPA1	MCF2L	DOK5
GO:0048646	anatomical structure formation involved in morphogenesis	1087	127	83.12	6.9e-07	SPRY2	KLF5	COL4A2	STARD13	COL4A1	RUNX1	NFATC2	CYSLTR1	PKNOX1	SDC4	ITGA8	ADAMTS1	ACTC1	CSRP3	TMOD1	FLII#177731	MYOF	FKBP1A	ITGA2	FGF9
GO:0030335	positive regulation of cell migration	513	71	39.23	6.9e-07	SPRY2	IRS2	FERMT2	ADAMTS1	CRK	NEDD9	RRAS2	ITGA2	INSR	FGF9	SEMA7A#138623	PRKCE	TIAM1	RIN2	MYC	FZD4	PRKCA	ITGA5	SH3RF2	PLPP3
GO:2000147	positive regulation of cell motility	535	73	40.91	8.3e-07	SPRY2	IRS2	FERMT2	ADAMTS1	CRK	NEDD9	RRAS2	ITGA2	INSR	FGF9	SEMA7A#138623	PRKCE	TIAM1	RIN2	MYC	FZD4	PRKCA	ITGA5	SH3RF2	PLPP3
GO:1901564	organonitrogen compound metabolic process	6001	538	458.9	8.9e-07	PARP4	CAB39L	SPRY2	NHLRC3	IPO5	MRPS6	USP12	TNRC6B	HUNK	ANOS1	PLCB1	RPL3	PMEPA1	B4GALT5	RUNX1	ITIH6	FERMT2	ADCY2	SDC4	FUT10
GO:0071363	cellular response to growth factor stimulus	635	83	48.56	9.0e-07	SPRY2	MIR17HG	COL4A2	PMEPA1	DOK5	FERMT2	SMAD9	ITGA8	FOS	CRK	CAT	FKBP1A	INSR	FGF9	NPTN	CD109	NEO1	KLF4	LTBP1	FAM83G
GO:0007044	cell-substrate junction assembly	91	22	6.96	9.5e-07	FERMT2	SDC4	ITGA2	ITGA5	PHLDB2	PIP5K1A	LAMC1	PTPRK#152894	PLEC	TESK2	PEAK1	CORO1C	SLK	VEGFA	DAPK3	CLASP2	S100A10	ACTN2	ITGA6	LIMS1
GO:0042060	wound healing	403	59	30.82	9.8e-07	FERMT2	SDC4	FUT10	CRK	GNAQ	MYOF	CHMP4B	ITGA2	CD109	PRKCE	FLNA	MYL12A	PRKCA	SLC12A2	PRKG1	ITGA5	PLPP3	JAK2	UBASH3B	MYH9
GO:0030239	myofibril assembly	65	18	4.97	1.1e-06	ACTC1	CSRP3	TMOD1	FLII#177731	ADPRHL1	ANKRD1	NRAP	MYLK3	ITGB1	PLEC	MYPN	FLNC	KLHL41	OBSL1	WDR1	OBSCN	ACTN2	CAV3
GO:0090257	regulation of muscle system process	225	39	17.21	1.1e-06	MIR17HG	MYLK2	ITGA2	ENO1	FBXO32	SLN	PRKCA	PRKG1	PDE5A	SPHK1	MTPN	CNN1	STRIT1	ADRB2	GLRX3	NPNT	AKAP9	DMPK	CASQ2	ATP2B1
GO:0042221	response to chemical	3811	361	291.43	1.2e-06	PARP4	HSPH1	SPRY2	KLF5	RFC3	IPO5	MIR17HG	COL4A2	ANOS1	PLCB1	RPL3	COL4A1	IRS2	BACH1	PMEPA1	DOK5	NFATC2	CYSLTR1	FERMT2	ADCY2
GO:0043549	regulation of kinase activity	743	93	56.82	1.3e-06	CAB39L	SPRY2	IPO5	IRS2	FERMT2	RBL1	SDC4	RICTOR	GNAQ	HIPK3	NEDD9	INSR	PRNP	MAGED1	BCCIP	DDX3X	DEPTOR	SOCS6	UVRAG	MAP2K6
GO:0045595	regulation of cell differentiation	1429	157	109.28	1.4e-06	SPRY2	KLF5	MIR17HG	PLCB1	RUNX1	NFATC2	FERMT2	FOS	CRK	NEDD9	BRINP1	TOB2	FGF9	NPTN	CD109	HOPX	KLF4	SEMA7A#138623	TCF4	LRP4
GO:0055002	striated muscle cell development	66	18	5.05	1.4e-06	ACTC1	CSRP3	TMOD1	FLII#177731	ADPRHL1	ANKRD1	NRAP	MYLK3	ITGB1	PLEC	MYPN	FLNC	KLHL41	OBSL1	WDR1	OBSCN	ACTN2	CAV3
GO:0009611	response to wounding	524	71	40.07	1.5e-06	FERMT2	SDC4	FUT10	CRK	GNAQ	MRLN	MYOF	CHMP4B	RANGAP1	ITGA2	CD109	KLF4	PRKCE	FLNA	CTNNA1	INPP5F	MYC	MYL12A	PRKCA	SLC12A2
GO:0061077	chaperone-mediated protein folding	67	18	5.12	1.8e-06	HSPH1	CCT8	FKBP1A	BAG1	HSPA8	DNAJB4	CHORDC1#110172	CCT2	TCP1	HSPA1A#204389	HSPA1B#204388	DNAJB5	HSPA9	HSPB1	CCT3	PTGES3	HSPA6	CCT4
GO:0060341	regulation of cellular localization	769	95	58.81	1.8e-06	IPO5	SLC5A3	CCT8	ATP9A	FERMT2	SDC4	JPH2	ZDHHC2	MRLN	KIF5B	CSRP3	MYLK2	FKBP1A	RANGAP1	PRNP	MAGED1	MAVS	CDH2	LRP4	PRKCE
GO:0051272	positive regulation of cellular component movement	547	73	41.83	1.9e-06	SPRY2	IRS2	FERMT2	ADAMTS1	CRK	NEDD9	RRAS2	ITGA2	INSR	FGF9	SEMA7A#138623	PRKCE	TIAM1	RIN2	MYC	FZD4	PRKCA	ITGA5	SH3RF2	PLPP3
GO:0009893	positive regulation of metabolic process	3553	338	271.7	2.1e-06	HSPH1	CAB39L	GTF2F2	SHLD1	ELF1	SPRY2	KLF5	RFC3	SLC5A3	CCT8	TNRC6B	PLCB1	IRS2	BACH1	ZFP64	RUNX1	NFATC2	KLF6	FERMT2	SMAD9
GO:0042326	negative regulation of phosphorylation	357	53	27.3	2.3e-06	SPRY2	IPO5	IRS2	PMEPA1	GNAQ	HIPK3	PRNP	CD109	DEPTOR	INPP5F	PLPP3	COX11	CBLB	PTPN1	TRIB1	UBASH3B	CHORDC1#110172	PPP4R2	CEP43	DTNBP1
GO:0048870	cell motility	1575	169	120.44	2.3e-06	SPRY2	STARD13	PLCB1	IRS2	NFATC2	FERMT2	SDC4	FUT10	ADAMTS1	CRK	NEDD9	RRAS2	ITGA2	INSR	FGF9	NEO1	KLF4	SEMA7A#138623	CDH2	CSPG4
GO:0051674	localization of cell	1575	169	120.44	2.3e-06	SPRY2	STARD13	PLCB1	IRS2	NFATC2	FERMT2	SDC4	FUT10	ADAMTS1	CRK	NEDD9	RRAS2	ITGA2	INSR	FGF9	NEO1	KLF4	SEMA7A#138623	CDH2	CSPG4
GO:0010604	positive regulation of macromolecule metabolic process	3255	313	248.91	2.3e-06	HSPH1	CAB39L	GTF2F2	SHLD1	ELF1	SPRY2	KLF5	RFC3	CCT8	TNRC6B	PLCB1	IRS2	BACH1	ZFP64	RUNX1	NFATC2	KLF6	FERMT2	SMAD9	PKNOX1
GO:0040017	positive regulation of locomotion	550	73	42.06	2.3e-06	SPRY2	IRS2	FERMT2	ADAMTS1	CRK	NEDD9	RRAS2	ITGA2	INSR	FGF9	SEMA7A#138623	PRKCE	TIAM1	RIN2	MYC	FZD4	PRKCA	ITGA5	SH3RF2	PLPP3
GO:0070848	response to growth factor	662	84	50.62	2.6e-06	SPRY2	MIR17HG	COL4A2	PMEPA1	DOK5	FERMT2	SMAD9	ITGA8	FOS	CRK	CAT	FKBP1A	INSR	FGF9	NPTN	CD109	NEO1	KLF4	LTBP1	FAM83G
GO:0051094	positive regulation of developmental process	1204	135	92.07	2.9e-06	SHLD1	KLF5	MIR17HG	PLCB1	B4GALT5	RUNX1	NFATC2	CYSLTR1	FERMT2	FOS	CRK	NEDD9	INSR	BRINP1	FGF9	NPTN	MARCHF5	LGR4	MAGED1	HOPX

### Sheet: MTJ_Sub5
GO.ID	Term	Annotated	Significant	Expected	Fisher	Gene1	Gene2	Gene3	Gene4	Gene5	Gene6	Gene7	Gene8	Gene9	Gene10	Gene11	Gene12	Gene13	Gene14	Gene15	Gene16	Gene17	Gene18	Gene19	Gene20
GO:0009653	anatomical structure morphogenesis	2554	249	153.17	2.1e-16	SPRY2	KLF5	CLTCL1	MIR17HG	STARD13	RUNX1	NUBPL	CYSLTR1	DLC1	FERMT2	SMAD9	MYO10	SH3GL2	PKNOX1	SDC4	UNC5D	THBS1	ADAMTS1	ID4	GHR
GO:0050790	regulation of catalytic activity	2212	218	132.66	1.0e-14	SPRY2	RFC3	IPO5	SLC5A3	STARD13	PLCB1	IRS2	MCF2L	ITIH6	DLC1	FERMT2	SDC4	RICTOR	THBS1	GHR	CRK	GNAQ	MRLN	FRY	HIPK3
GO:0006793	phosphorus metabolic process	2638	249	158.21	1.1e-14	SPRY2	IPO5	HUNK	PLCB1	IRS2	DLC1	FERMT2	DYRK1A	SH3GL2	SDC4	RICTOR	THBS1	GHR	GNAQ	PTPN21	MYLK2	HIPK3	NEDD9	FKBP1A	ELOVL5
GO:0006796	phosphate-containing compound metabolic process	2618	247	157.01	1.5e-14	SPRY2	IPO5	HUNK	PLCB1	IRS2	DLC1	FERMT2	DYRK1A	SH3GL2	SDC4	RICTOR	THBS1	GHR	GNAQ	PTPN21	MYLK2	HIPK3	NEDD9	FKBP1A	ELOVL5
GO:0016310	phosphorylation	1762	183	105.67	2.1e-14	SPRY2	IPO5	HUNK	IRS2	FERMT2	DYRK1A	SH3GL2	SDC4	RICTOR	THBS1	GHR	GNAQ	MYLK2	HIPK3	NEDD9	INSR	PRNP	FGF9	NPTN	DNAJA1
GO:0016477	cell migration	1391	152	83.42	9.3e-14	SPRY2	STARD13	PLCB1	IRS2	DLC1	FERMT2	SDC4	UNC5D	THBS1	ADAMTS1	CRK	NEDD9	RRAS2	ITGA2	INSR	FGF9	NEO1	KLF4	CDH2	CSPG4
GO:0048869	cellular developmental process	3877	329	232.51	3.4e-13	FNDC3A	ELF1	SPRY2	KLF5	MIR17HG	PLCB1	DOK5	RUNX1	NDRG3	NUBPL	KLF6	FERMT2	SMAD9	SH3GL2	PKNOX1	SDC4	UNC5D	FOS	ID4	GHR
GO:0030154	cell differentiation	3853	327	231.07	4.1e-13	FNDC3A	ELF1	SPRY2	KLF5	MIR17HG	PLCB1	DOK5	RUNX1	NDRG3	KLF6	FERMT2	SMAD9	SH3GL2	PKNOX1	SDC4	UNC5D	FOS	ID4	GHR	ACTC1
GO:0032502	developmental process	5887	459	353.06	4.2e-13	FNDC3A	SHLD1	ELF1	SPRY2	KLF5	CLTCL1	SLC5A3	MIR17HG	HUNK	STARD13	CBX7	PLCB1	IRS2	DOK5	RUNX1	NDRG3	NUBPL	CYSLTR1	KLF6	DLC1
GO:0031032	actomyosin structure organization	192	41	11.51	6.8e-13	DLC1	FERMT2	SDC4	ACTC1	CSRP3	FRMD3	TMOD1	FLII#177731	ADPRHL1	FRMD6	ARHGAP28	ANKRD1	NRAP	PTGER4	MYH9	PHLDB2	MYOZ1	ITGB1	TMOD2	PLEC
GO:0035556	intracellular signal transduction	2540	234	152.33	1.3e-12	SPRY2	HUNK	STARD13	PLCB1	MCF2L	DOK5	DLC1	FERMT2	DYRK1A	RICTOR	THBS1	TNFRSF19	GHR	CRK	CSRP3	HIPK3	FKBP1A	RRAS2	INSR	PRNP
GO:0065009	regulation of molecular function	2878	257	172.6	2.2e-12	SPRY2	RFC3	IPO5	SLC5A3	STARD13	PLCB1	IRS2	MCF2L	ITIH6	DLC1	FERMT2	SDC4	RICTOR	DLGAP1	THBS1	GHR	CRK	GNAQ	MRLN	FRY
GO:0010033	response to organic substance	2807	252	168.34	2.3e-12	HSPH1	SPRY2	KLF5	RFC3	IPO5	MIR17HG	PLCB1	RPL3	IRS2	COL6A2	DOK5	FERMT2	SMAD9	SH3GL2	TRDMT1	FOS	THBS1	TNFRSF19	RAB20	GHR
GO:0030029	actin filament-based process	785	98	47.08	2.3e-12	STARD13	DLC1	FERMT2	SDC4	RICTOR	ACTC1	CRK	CSRP3	FRMD3	TMOD1	MYLK2	FLII#177731	NEDD9	ADPRHL1	RHOBTB1	PRKCE	FRMD6	JUP	ARHGAP28	CTNNA1
GO:0040011	locomotion	1738	174	104.23	2.8e-12	SPRY2	STARD13	PLCB1	IRS2	CYSLTR1	DLC1	FERMT2	SDC4	UNC5D	THBS1	ADAMTS1	CRK	NEDD9	RRAS2	ITGA2	INSR	FGF9	NPTN	NEO1	RCAN1
GO:0051270	regulation of cellular component movement	991	115	59.43	3.2e-12	SPRY2	STARD13	PLCB1	IRS2	DLC1	FERMT2	SDC4	UNC5D	THBS1	ADAMTS1	CRK	MYLK2	NEDD9	RRAS2	ITGA2	INSR	FGF9	KLF4	PRKCE	RIN2
GO:0051128	regulation of cellular component organization	2201	208	132	3.4e-12	SPRY2	KLF5	PLCB1	RUNX1	NDRG3	DLC1	FERMT2	DYRK1A	MYO10	SDC4	RICTOR	THBS1	ZDHHC2	CRK	TET1	TMOD1	FLII#177731	BTBD9	CHMP4B	ITGA2
GO:2000145	regulation of cell motility	920	109	55.17	3.5e-12	SPRY2	STARD13	PLCB1	IRS2	DLC1	FERMT2	SDC4	UNC5D	THBS1	ADAMTS1	CRK	NEDD9	RRAS2	ITGA2	INSR	FGF9	KLF4	PRKCE	RIN2	JUP
GO:0048870	cell motility	1575	161	94.46	4.2e-12	SPRY2	STARD13	PLCB1	IRS2	DLC1	FERMT2	SDC4	UNC5D	THBS1	ADAMTS1	CRK	NEDD9	RRAS2	ITGA2	INSR	FGF9	NEO1	KLF4	CDH2	ARMC2
GO:0051674	localization of cell	1575	161	94.46	4.2e-12	SPRY2	STARD13	PLCB1	IRS2	DLC1	FERMT2	SDC4	UNC5D	THBS1	ADAMTS1	CRK	NEDD9	RRAS2	ITGA2	INSR	FGF9	NEO1	KLF4	CDH2	ARMC2
GO:0030334	regulation of cell migration	866	104	51.94	5.0e-12	SPRY2	STARD13	PLCB1	IRS2	DLC1	FERMT2	SDC4	UNC5D	THBS1	ADAMTS1	CRK	NEDD9	RRAS2	ITGA2	INSR	FGF9	KLF4	PRKCE	RIN2	JUP
GO:0048856	anatomical structure development	5387	422	323.07	5.5e-12	FNDC3A	SHLD1	SPRY2	KLF5	CLTCL1	SLC5A3	MIR17HG	HUNK	STARD13	PLCB1	IRS2	DOK5	RUNX1	NUBPL	CYSLTR1	KLF6	DLC1	FERMT2	DYRK1A	SMAD9
GO:0019220	regulation of phosphate metabolic process	1315	140	78.86	7.4e-12	SPRY2	IPO5	IRS2	DLC1	FERMT2	SH3GL2	SDC4	RICTOR	THBS1	GHR	GNAQ	HIPK3	NEDD9	FKBP1A	ITGA2	INSR	PRNP	FGF9	NPTN	DNAJA1
GO:0030036	actin cytoskeleton organization	698	89	41.86	8.0e-12	STARD13	DLC1	FERMT2	SDC4	RICTOR	ACTC1	CRK	CSRP3	FRMD3	TMOD1	FLII#177731	NEDD9	ADPRHL1	RHOBTB1	PRKCE	FRMD6	ARHGAP28	CTNNA1	ANKRD1	MICALL2
GO:0051174	regulation of phosphorus metabolic process	1317	140	78.98	8.3e-12	SPRY2	IPO5	IRS2	DLC1	FERMT2	SH3GL2	SDC4	RICTOR	THBS1	GHR	GNAQ	HIPK3	NEDD9	FKBP1A	ITGA2	INSR	PRNP	FGF9	NPTN	DNAJA1
GO:0040012	regulation of locomotion	958	111	57.45	8.9e-12	SPRY2	STARD13	PLCB1	IRS2	DLC1	FERMT2	SDC4	UNC5D	THBS1	ADAMTS1	CRK	NEDD9	RRAS2	ITGA2	INSR	FGF9	KLF4	ARRDC3	PRKCE	RIN2
GO:0048522	positive regulation of cellular process	5297	415	317.68	1.0e-11	HSPH1	SHLD1	ELF1	SPRY2	KLF5	RFC3	CLTCL1	IPO5	SLC5A3	SLC7A1	MIR17HG	TNRC6B	CBX7	PLCB1	IRS2	MCF2L	DOK5	RUNX1	KLF6	DLC1
GO:0051246	regulation of protein metabolic process	2396	220	143.69	1.1e-11	SPRY2	IPO5	TNRC6B	PLCB1	RUNX1	ITIH6	DLC1	FERMT2	DYRK1A	SH3GL2	SDC4	RICTOR	THBS1	ZDHHC2	DPH6	GHR	GNAQ	FRY	TET1	HIPK3
GO:0051239	regulation of multicellular organismal process	2495	227	149.63	1.2e-11	SHLD1	ELF1	SPRY2	SLC5A3	MIR17HG	STARD13	PLCB1	RUNX1	CYSLTR1	FERMT2	DLGAP1	FOS	THBS1	ADAMTS1	ID4	GHR	CSRP3	MYLK2	ITGA2	INSR
GO:0006468	protein phosphorylation	1498	153	89.84	1.7e-11	SPRY2	IPO5	HUNK	FERMT2	DYRK1A	SH3GL2	SDC4	RICTOR	THBS1	GHR	GNAQ	MYLK2	HIPK3	NEDD9	INSR	PRNP	FGF9	NPTN	DNAJA1	CD109
GO:0006928	movement of cell or subcellular component	1995	190	119.65	2.0e-11	SPRY2	STARD13	PLCB1	IRS2	DLC1	FERMT2	SDC4	UNC5D	THBS1	ADAMTS1	ACTC1	CRK	MYLK2	NEDD9	RRAS2	ITGA2	INSR	FGF9	NPTN	NEO1
GO:0007010	cytoskeleton organization	1412	146	84.68	2.2e-11	SPRY2	STARD13	DLC1	FERMT2	DYRK1A	SDC4	RICTOR	ACTC1	CRK	CSRP3	FRMD3	TMOD1	FLII#177731	NEDD9	CHMP4B	ADPRHL1	SOD1	SLAIN2	RHOBTB1	ARMC2
GO:0032268	regulation of cellular protein metabolic process	2237	207	134.16	2.8e-11	SPRY2	IPO5	TNRC6B	ITIH6	DLC1	FERMT2	DYRK1A	SH3GL2	SDC4	RICTOR	THBS1	DPH6	GHR	GNAQ	FRY	TET1	HIPK3	NEDD9	FKBP1A	ITGA2
GO:0048583	regulation of response to stimulus	3639	304	218.24	3.4e-11	SHLD1	ELF1	SPRY2	MIR17HG	STARD13	PLCB1	MCF2L	DOK5	DLC1	FERMT2	DYRK1A	RICTOR	DLGAP1	THBS1	TNFRSF19	GHR	CRK	GNAQ	HIPK3	FKBP1A
GO:0051338	regulation of transferase activity	858	101	51.46	3.4e-11	SPRY2	RFC3	IPO5	IRS2	FERMT2	SDC4	RICTOR	THBS1	GHR	GNAQ	HIPK3	NEDD9	INSR	PRNP	DNAJA1	PRIM2	SOD1	HSP90AB1	KLF4	ARRDC3
GO:0048518	positive regulation of biological process	5789	443	347.18	4.2e-11	HSPH1	SHLD1	ELF1	SPRY2	KLF5	RFC3	CLTCL1	IPO5	SLC5A3	SLC7A1	MIR17HG	TNRC6B	CBX7	PLCB1	IRS2	MCF2L	DOK5	RUNX1	CYSLTR1	KLF6
GO:0061061	muscle structure development	599	78	35.92	6.1e-11	KLF5	PLCB1	SGCG	FOS	ACTC1	MYO18B	CSRP3	TMOD1	MYLK2	FLII#177731	MYOF	FKBP1A	FGF9	ADPRHL1	RCAN1	VGLL2	CDH2	HOMER1	LARGE1	ALPK2
GO:0032879	regulation of localization	2595	231	155.63	6.5e-11	SPRY2	CLTCL1	IPO5	SLC5A3	STARD13	PLCB1	IRS2	KCNJ6	DLC1	FERMT2	SDC4	UNC5D	THBS1	ADAMTS1	ZDHHC2	CLIC6	CRK	MRLN	CSRP3	MYLK2
GO:0009611	response to wounding	524	71	31.43	7.6e-11	FERMT2	SDC4	THBS1	CRK	GNAQ	MRLN	MYOF	CHMP4B	RANGAP1	ITGA2	CD109	SOD1	KLF4	PRKCE	CTNNA1	INPP5F	MYC	MYL12A	PRKCA	PRKG1
GO:0051248	negative regulation of protein metabolic process	976	109	58.53	1.3e-10	SPRY2	IPO5	TNRC6B	ITIH6	SH3GL2	THBS1	GNAQ	FRY	HIPK3	FKBP1A	PRNP	DNAJA1	CD109	PRMT3	HSP90AB1	KLF4	PRKCE	DDX3X	DEPTOR	SESN2#130766
GO:0097435	supramolecular fiber organization	749	90	44.92	1.5e-10	DLC1	FERMT2	DYRK1A	SDC4	RICTOR	ACTC1	CSRP3	TMOD1	FLII#177731	NEDD9	FKBP1A	ADPRHL1	HSP90AB1	SLAIN2	RHOBTB1	PRKCE	ARHGAP28	CTNNA1	ANKRD1	MICALL2
GO:0042325	regulation of phosphorylation	1180	125	70.77	1.6e-10	SPRY2	IPO5	IRS2	FERMT2	SH3GL2	SDC4	RICTOR	THBS1	GHR	GNAQ	HIPK3	NEDD9	INSR	PRNP	FGF9	NPTN	DNAJA1	CD109	SOD1	HSP90AB1
GO:0003012	muscle system process	416	60	24.95	2.0e-10	MIR17HG	CSRP3	TMOD1	MYLK2	MYOF	ITGA2	SOD1	ENO1	HOMER1	FBXO32	JUP	SLN	INPP5F	PRKCA	PRKG1	SNTB1	MAP2K3	PDE5A	MYBPC1	CRYAB
GO:0045859	regulation of protein kinase activity	626	79	37.54	2.1e-10	SPRY2	IPO5	FERMT2	SDC4	RICTOR	THBS1	GHR	GNAQ	HIPK3	NEDD9	INSR	PRNP	DNAJA1	SOD1	HSP90AB1	DDX3X	DEPTOR	SESN2#130766	NRG3	ADCY8
GO:0043549	regulation of kinase activity	743	89	44.56	2.3e-10	SPRY2	IPO5	IRS2	FERMT2	SDC4	RICTOR	THBS1	GHR	GNAQ	HIPK3	NEDD9	INSR	PRNP	DNAJA1	SOD1	HSP90AB1	DDX3X	DEPTOR	SESN2#130766	SOCS6
GO:0071310	cellular response to organic substance	2222	202	133.26	2.6e-10	SPRY2	KLF5	IPO5	MIR17HG	PLCB1	RPL3	IRS2	DOK5	FERMT2	SMAD9	SH3GL2	FOS	THBS1	TNFRSF19	RAB20	GHR	CRK	CSRP3	NFIL3	FKBP1A
GO:0031399	regulation of protein modification process	1450	145	86.96	2.9e-10	SPRY2	IPO5	DLC1	FERMT2	DYRK1A	SH3GL2	SDC4	RICTOR	THBS1	GHR	GNAQ	FRY	TET1	HIPK3	NEDD9	FKBP1A	INSR	PRNP	FGF9	NPTN
GO:0071495	cellular response to endogenous stimulus	1259	130	75.51	3.6e-10	SPRY2	IPO5	MIR17HG	PLCB1	IRS2	FERMT2	SMAD9	SH3GL2	FOS	THBS1	GHR	CRK	CSRP3	FKBP1A	RANGAP1	INSR	PRNP	FGF9	NPTN	CD109
GO:0042060	wound healing	403	58	24.17	4.3e-10	FERMT2	SDC4	THBS1	CRK	GNAQ	MYOF	CHMP4B	ITGA2	CD109	PRKCE	MYL12A	PRKCA	PRKG1	ITGA5	PLPP3	JAK2	UBASH3B	MYH9	ARHGAP24	PHLDB2
GO:0050793	regulation of developmental process	2250	203	134.94	4.4e-10	SHLD1	SPRY2	KLF5	MIR17HG	PLCB1	RUNX1	CYSLTR1	DLC1	FERMT2	MYO10	FOS	THBS1	ADAMTS1	ID4	GHR	CRK	NEDD9	INSR	BRINP1	TOB2
GO:0048468	cell development	2000	185	119.95	4.5e-10	FNDC3A	KLF5	PLCB1	RUNX1	FERMT2	SH3GL2	SDC4	UNC5D	ID4	ACTC1	CRK	MYO18B	FRY	CSRP3	TMOD1	FLII#177731	NEDD9	MYOF	BRINP1	NPTN
GO:0032269	negative regulation of cellular protein metabolic process	913	102	54.76	5.4e-10	SPRY2	IPO5	TNRC6B	ITIH6	SH3GL2	THBS1	GNAQ	FRY	HIPK3	FKBP1A	PRNP	DNAJA1	CD109	PRMT3	HSP90AB1	KLF4	PRKCE	DDX3X	DEPTOR	SESN2#130766
GO:0071840	cellular component organization or biogenesis	6024	451	361.28	7.5e-10	USPL1	SPRY2	KLF5	RFC3	URB1	STARD13	CBX7	PLCB1	RPL3	RUNX1	NDRG3	NUBPL	DLC1	FERMT2	DYRK1A	MYO10	SH3GL2	SDC4	UNC5D	RICTOR
GO:0051146	striated muscle cell differentiation	257	43	15.41	8.1e-10	KLF5	ACTC1	MYO18B	CSRP3	TMOD1	FLII#177731	MYOF	ADPRHL1	RCAN1	CDH2	HOMER1	ALPK2	ANKRD1	NRAP	MYH9	DNER	MYOZ1	TRIM72	ITGB1	MAMSTR
GO:0042221	response to chemical	3811	308	228.56	1.2e-09	HSPH1	SPRY2	KLF5	RFC3	IPO5	MIR17HG	CBX7	PLCB1	RPL3	IRS2	COL6A2	DOK5	CYSLTR1	FERMT2	SMAD9	SH3GL2	CMBL	TRDMT1	UNC5D	FOS
GO:0042026	protein refolding	23	12	1.38	1.5e-09	FKBP1A	DNAJA1	HSPA8	HSPA5	HSPA1A#204389	HSPA1B#204388	HSPA9	HSPB1	DNAJA4	HSP90AA1	HSPD1	HSPA6
GO:0032270	positive regulation of cellular protein metabolic process	1330	133	79.76	1.8e-09	SPRY2	DLC1	FERMT2	DYRK1A	SDC4	RICTOR	THBS1	GHR	TET1	NEDD9	FKBP1A	ITGA2	INSR	PRNP	FGF9	NPTN	HSP90AB1	KLF4	ENO1	WBP1L
GO:0009888	tissue development	1764	165	105.79	2.2e-09	FNDC3A	SPRY2	KLF5	MIR17HG	STARD13	PLCB1	RUNX1	DLC1	FERMT2	SDC4	SGCG	FOS	ID4	TNFRSF19	GHR	ACTC1	MYO18B	CSRP3	TMOD1	MYLK2
GO:0009719	response to endogenous stimulus	1481	144	88.82	2.3e-09	SPRY2	IPO5	MIR17HG	PLCB1	IRS2	FERMT2	SMAD9	SH3GL2	FOS	THBS1	GHR	CRK	CSRP3	FKBP1A	RANGAP1	ITGA2	INSR	PRNP	FGF9	NPTN
GO:0016043	cellular component organization	5828	436	349.52	2.3e-09	USPL1	SPRY2	KLF5	RFC3	STARD13	CBX7	PLCB1	RPL3	RUNX1	NDRG3	NUBPL	DLC1	FERMT2	DYRK1A	MYO10	SH3GL2	SDC4	UNC5D	RICTOR	THBS1
GO:0072359	circulatory system development	1064	112	63.81	2.4e-09	SPRY2	KLF5	MIR17HG	STARD13	RUNX1	CYSLTR1	DLC1	PKNOX1	SGCG	THBS1	ADAMTS1	ACTC1	MYO18B	CSRP3	MYLK2	FKBP1A	INSR	FGF9	PCSK5	ADPRHL1
GO:0023051	regulation of signaling	3163	263	189.69	2.4e-09	ELF1	SPRY2	MIR17HG	STARD13	PLCB1	IRS2	MCF2L	DOK5	DLC1	FERMT2	DYRK1A	RICTOR	DLGAP1	THBS1	ZDHHC2	TNFRSF19	GHR	CRK	GNAQ	HIPK3
GO:0032989	cellular component morphogenesis	733	85	43.96	2.9e-09	NUBPL	SH3GL2	UNC5D	ACTC1	CSRP3	TMOD1	FLII#177731	NPTN	ADPRHL1	PRMT3	NEO1	HSP90AB1	CDH2	LRP4	PREX2	ARC	ANKRD1	NRAP	IGF1R	DIP2B
GO:0042692	muscle cell differentiation	350	51	20.99	3.3e-09	KLF5	ACTC1	MYO18B	CSRP3	TMOD1	FLII#177731	MYOF	FGF9	ADPRHL1	RCAN1	CDH2	HOMER1	ALPK2	ANKRD1	NRAP	RORA	MYH9	DNER	MYOZ1	TRIM72
GO:0009966	regulation of signal transduction	2793	237	167.5	3.4e-09	ELF1	SPRY2	MIR17HG	STARD13	PLCB1	MCF2L	DOK5	DLC1	FERMT2	DYRK1A	RICTOR	DLGAP1	THBS1	TNFRSF19	GHR	CRK	GNAQ	HIPK3	FKBP1A	INSR
GO:0043086	negative regulation of catalytic activity	700	82	41.98	3.5e-09	SPRY2	IPO5	IRS2	ITIH6	THBS1	GNAQ	MRLN	FRY	HIPK3	FKBP1A	PRNP	DNAJA1	CD109	KLF4	DDX3X	DEPTOR	ATP5IF1#130770	ITIH4	SLN	CBLB
GO:0001932	regulation of protein phosphorylation	1034	109	62.01	3.7e-09	SPRY2	IPO5	FERMT2	SH3GL2	SDC4	RICTOR	THBS1	GHR	GNAQ	HIPK3	NEDD9	INSR	PRNP	FGF9	NPTN	DNAJA1	CD109	SOD1	HSP90AB1	LRP4
GO:0006458	'de novo' protein folding	40	15	2.4	4.1e-09	HSPH1	FKBP1A	CHCHD4	HSPA8	DNAJB4	CCT2	HSPA5	HSPA1A#204389	HSPA1B#204388	DNAJB5	HSPA9	ENTPD5	HSPE1	HSPD1	HSPA6
GO:0030239	myofibril assembly	65	19	3.9	4.5e-09	ACTC1	CSRP3	TMOD1	FLII#177731	ADPRHL1	ANKRD1	NRAP	MYOZ1	ITGB1	TMOD2	PLEC	MYPN	FLNC	KLHL41	OBSL1	WDR1	OBSCN	ACTN2	CAV3
GO:0031325	positive regulation of cellular metabolic process	3095	257	185.62	4.5e-09	SHLD1	ELF1	SPRY2	KLF5	RFC3	SLC5A3	TNRC6B	CBX7	PLCB1	IRS2	RUNX1	KLF6	DLC1	FERMT2	DYRK1A	SMAD9	PKNOX1	SDC4	RICTOR	FOS
GO:1902531	regulation of intracellular signal transduction	1633	154	97.94	5.0e-09	SPRY2	STARD13	PLCB1	MCF2L	DOK5	DLC1	FERMT2	DYRK1A	RICTOR	THBS1	TNFRSF19	GHR	CRK	HIPK3	FKBP1A	INSR	PRNP	NPTN	DNAJA1	ARHGAP23#275832
GO:0010646	regulation of cell communication	3147	260	188.73	5.8e-09	ELF1	SPRY2	MIR17HG	STARD13	PLCB1	IRS2	MCF2L	DOK5	DLC1	FERMT2	DYRK1A	RICTOR	DLGAP1	THBS1	ZDHHC2	TNFRSF19	GHR	CRK	GNAQ	HIPK3
GO:0055002	striated muscle cell development	66	19	3.96	6.0e-09	ACTC1	CSRP3	TMOD1	FLII#177731	ADPRHL1	ANKRD1	NRAP	MYOZ1	ITGB1	TMOD2	PLEC	MYPN	FLNC	KLHL41	OBSL1	WDR1	OBSCN	ACTN2	CAV3
GO:0055001	muscle cell development	170	32	10.2	6.4e-09	ACTC1	MYO18B	CSRP3	TMOD1	FLII#177731	MYOF	ADPRHL1	RCAN1	HOMER1	ALPK2	ANKRD1	NRAP	DNER	MYOZ1	ITGB1	TMOD2	PLEC	MYPN	FLNC	KLHL41
GO:0042326	negative regulation of phosphorylation	357	51	21.41	6.5e-09	SPRY2	IPO5	IRS2	SH3GL2	GNAQ	HIPK3	PRNP	DNAJA1	CD109	DEPTOR	INPP5F	CTDSP2	PLPP3	CBLB	PTPN1	TRIB1	UBASH3B	CHORDC1#110172	DUSP6	GRB10
GO:0045936	negative regulation of phosphate metabolic process	411	56	24.65	6.7e-09	SPRY2	IPO5	IRS2	SH3GL2	GNAQ	HIPK3	FKBP1A	PRNP	DNAJA1	CD109	DEPTOR	INPP5F	CTDSP2	PLPP3	CBLB	PTPN1	TRIB1	UBASH3B	CHORDC1#110172	DUSP6
GO:0010563	negative regulation of phosphorus metabolic process	412	56	24.71	7.3e-09	SPRY2	IPO5	IRS2	SH3GL2	GNAQ	HIPK3	FKBP1A	PRNP	DNAJA1	CD109	DEPTOR	INPP5F	CTDSP2	PLPP3	CBLB	PTPN1	TRIB1	UBASH3B	CHORDC1#110172	DUSP6
GO:0051247	positive regulation of protein metabolic process	1413	137	84.74	7.3e-09	SPRY2	PLCB1	DLC1	FERMT2	DYRK1A	SDC4	RICTOR	THBS1	GHR	TET1	NEDD9	FKBP1A	ITGA2	INSR	PRNP	FGF9	NPTN	HSP90AB1	KLF4	ENO1
GO:0070887	cellular response to chemical stimulus	2806	235	168.28	1.3e-08	SPRY2	KLF5	IPO5	MIR17HG	PLCB1	RPL3	IRS2	DOK5	FERMT2	SMAD9	SH3GL2	CMBL	FOS	THBS1	TNFRSF19	RAB20	GHR	CRK	GNAQ	CSRP3
GO:0030335	positive regulation of cell migration	513	64	30.77	1.8e-08	SPRY2	IRS2	FERMT2	THBS1	ADAMTS1	CRK	NEDD9	RRAS2	ITGA2	INSR	FGF9	PRKCE	RIN2	MYC	PRKCA	ITGA5	PLPP3	JAK2	MAP2K3	ETS1
GO:0051716	cellular response to stimulus	6641	481	398.28	1.9e-08	SHLD1	ELF1	SPRY2	KLF5	RFC3	IPO5	MIR17HG	HUNK	STARD13	PLCB1	RPL3	IRS2	MCF2L	DOK5	NDRG3	CYSLTR1	DLC1	FERMT2	DYRK1A	SMAD9
GO:0080134	regulation of response to stress	1235	122	74.07	1.9e-08	SHLD1	PLCB1	FERMT2	DYRK1A	RICTOR	THBS1	TNFRSF19	CRK	HIPK3	ITGA2	OSMR	DNAJA1	CD109	SOD1	HSP90AB1	KLF4	PJA2	ENO1	MGMT	PRKCE
GO:0001933	negative regulation of protein phosphorylation	316	46	18.95	2.0e-08	SPRY2	IPO5	SH3GL2	GNAQ	HIPK3	PRNP	DNAJA1	CD109	DEPTOR	INPP5F	CTDSP2	PLPP3	CBLB	PTPN1	TRIB1	UBASH3B	CHORDC1#110172	DUSP6	PTPN13	DUSP10
GO:0010927	cellular component assembly involved in morphogenesis	109	24	6.54	2.2e-08	ACTC1	CSRP3	TMOD1	FLII#177731	ADPRHL1	ANKRD1	NRAP	PHLDB2	MYOZ1	PMP22	ITGB1	TMOD2	PLEC	MYPN	CCDC136	FLNC	CD9	KLHL41	OBSL1	WDR1
GO:0051173	positive regulation of nitrogen compound metabolic process	2913	241	174.7	2.4e-08	SHLD1	ELF1	SPRY2	KLF5	RFC3	TNRC6B	CBX7	PLCB1	RUNX1	KLF6	DLC1	FERMT2	DYRK1A	SMAD9	PKNOX1	SDC4	RICTOR	FOS	THBS1	TDRD3
GO:0006986	response to unfolded protein	135	27	8.1	2.6e-08	HSPH1	THBS1	DNAJA1	HSP90AB1	BAG3	HSPA8	PTPN1	DNAJB4	SERPINH1	HSPA4L	HSPA5	VCP	HSPA1A#204389	HSPA1B#204388	DNAJB5	HSPA9	ATF3	HSPB1	HSPB8	HSPA4
GO:0031400	negative regulation of protein modification process	486	61	29.15	3.2e-08	SPRY2	IPO5	SH3GL2	GNAQ	FRY	HIPK3	FKBP1A	PRNP	DNAJA1	CD109	PRMT3	PRKCE	DEPTOR	INPP5F	CTDSP2	PLPP3	CBLB	PTPN1	TRIB1	UBASH3B
GO:0007167	enzyme linked receptor protein signaling pathway	912	96	54.7	3.7e-08	SPRY2	MIR17HG	PLCB1	IRS2	DOK5	FERMT2	SMAD9	FOS	THBS1	GHR	CRK	CSRP3	NEDD9	FKBP1A	INSR	FGF9	NPTN	OSMR	CD109	COL4A5
GO:0006936	muscle contraction	333	47	19.97	3.7e-08	CSRP3	TMOD1	MYLK2	MYOF	ITGA2	SOD1	ENO1	HOMER1	JUP	PRKG1	SNTB1	MAP2K3	PDE5A	MYBPC1	CRYAB	MYH1	MYH2	CD38	ATP2A1	STRIT1
GO:0051272	positive regulation of cellular component movement	547	66	32.81	4.1e-08	SPRY2	IRS2	FERMT2	THBS1	ADAMTS1	CRK	NEDD9	RRAS2	ITGA2	INSR	FGF9	PRKCE	RIN2	MYC	PRKCA	ITGA5	PLPP3	JAK2	MAP2K3	ETS1
GO:0000902	cell morphogenesis	980	101	58.77	4.6e-08	DLC1	FERMT2	MYO10	SH3GL2	UNC5D	CRK	FRY	NEDD9	NPTN	PRMT3	NEO1	SOD1	HSP90AB1	RHOBTB1	CDH2	LRP4	FRMD6	PREX2	DNMBP	ARC
GO:0034330	cell junction organization	670	76	40.18	5.3e-08	DLC1	FERMT2	SDC4	THBS1	ZDHHC2	ITGA2	INSR	PRNP	NPTN	COL4A5	PRMT3	CDH2	LRP4	STRN	HOMER1	JUP	CTBP2	CTNNA1	ARC	PRKCA
GO:0032870	cellular response to hormone stimulus	551	66	33.04	5.4e-08	PLCB1	IRS2	FOS	GHR	CRK	CSRP3	RANGAP1	INSR	PRKCE	FBXO32	LBH	MYC	SMARCC1	ADCY8	JAK2	HSPA8	PTPN1	NR3C1	IGF1R	RAB12
GO:0050896	response to stimulus	7862	552	471.51	5.4e-08	HSPH1	SHLD1	ELF1	SPRY2	KLF5	RFC3	IPO5	MIR17HG	HUNK	STARD13	CBX7	PLCB1	RPL3	IRS2	COL6A2	MCF2L	DOK5	NDRG3	CYSLTR1	DLC1
GO:0009893	positive regulation of metabolic process	3553	282	213.08	5.4e-08	HSPH1	SHLD1	ELF1	SPRY2	KLF5	RFC3	SLC5A3	TNRC6B	CBX7	PLCB1	IRS2	RUNX1	KLF6	DLC1	FERMT2	DYRK1A	SMAD9	PKNOX1	SDC4	RICTOR
GO:0071363	cellular response to growth factor stimulus	635	73	38.08	5.7e-08	SPRY2	MIR17HG	DOK5	FERMT2	SMAD9	SH3GL2	FOS	THBS1	CRK	FKBP1A	INSR	FGF9	NPTN	CD109	NEO1	HSP90AB1	KLF4	LTBP1	FAM83G	BMP5
GO:0070848	response to growth factor	662	75	39.7	6.8e-08	SPRY2	MIR17HG	DOK5	FERMT2	SMAD9	SH3GL2	FOS	THBS1	CRK	FKBP1A	INSR	FGF9	NPTN	CD109	NEO1	HSP90AB1	KLF4	LTBP1	FAM83G	BMP5
GO:0007044	cell-substrate junction assembly	91	21	5.46	7.0e-08	DLC1	FERMT2	SDC4	THBS1	ITGA2	ITGA5	PHLDB2	PIP5K1A	LAMC1	PLEC	TESK2	PEAK1	CORO1C	SLK	CLASP2	S100A10	ACTN2	ITGA6	LIMS1	ROCK2
GO:0044267	cellular protein metabolic process	4531	345	271.74	7.4e-08	USPL1	SPRY2	NHLRC3	IPO5	MRPS6	TNRC6B	HUNK	RPL3	ITIH6	DLC1	FERMT2	DYRK1A	SH3GL2	SDC4	RICTOR	UCHL3	THBS1	ZDHHC2	DPH6	GHR
GO:0051084	'de novo' post-translational protein folding	36	13	2.16	7.6e-08	HSPH1	CHCHD4	HSPA8	DNAJB4	CCT2	HSPA5	HSPA1A#204389	HSPA1B#204388	DNAJB5	HSPA9	ENTPD5	HSPE1	HSPA6

### Sheet: MTJ_Sub6
GO.ID	Term	Annotated	Significant	Expected	Fisher	Gene1	Gene2	Gene3	Gene4	Gene5	Gene6	Gene7	Gene8	Gene9	Gene10	Gene11	Gene12	Gene13	Gene14	Gene15	Gene16	Gene17	Gene18	Gene19	Gene20
GO:0006457	protein folding	193	41	8.46	2.0e-17	HSPH1	ERO1A	DNAJA1	HSP90AB1	BAG3	HSPA8	DNAJB4	CHORDC1#110172	SIL1	ST13	HSPA4L	CCT2	CRYAB	TCP1	HSPA5	PFDN1	DNAJB6	HSPA1L#204390	HSPA1A#204389	HSPA1B#204388
GO:0061077	chaperone-mediated protein folding	67	25	2.94	2.2e-17	HSPH1	ERO1A	HSPA8	DNAJB4	CHORDC1#110172	ST13	CCT2	TCP1	HSPA5	DNAJB6	HSPA1L#204390	HSPA1A#204389	HSPA1B#204388	HSPA9	DNAJB1	HSPB1	CCT3	UNC45B	CLU	HSPE1
GO:0080135	regulation of cellular response to stress	631	71	27.67	2.1e-13	HMGB1	SHLD1	APP	PLCB1	DYRK1A	UBQLN1	HIPK3	PHLPP1	DNAJA1	PJA2	MORF4L2	TPD52L1	INPP5F	EIF2AK1	ANKRD1	SH3RF3	CREBBP	MAP3K20	MBTD1	CHORDC1#110172
GO:0006458	'de novo' protein folding	40	17	1.75	2.3e-13	HSPH1	ERO1A	HSPA8	DNAJB4	ST13	CCT2	HSPA5	HSPA1L#204390	HSPA1A#204389	HSPA1B#204388	HSPA9	DNAJB1	HSPE1	HSPD1	PTGES3	HSPA6	DNAJC7
GO:0051084	'de novo' post-translational protein folding	36	16	1.58	5.1e-13	HSPH1	ERO1A	HSPA8	DNAJB4	ST13	CCT2	HSPA5	HSPA1L#204390	HSPA1A#204389	HSPA1B#204388	HSPA9	DNAJB1	HSPE1	PTGES3	HSPA6	DNAJC7
GO:0051085	chaperone cofactor-dependent protein refolding	31	15	1.36	5.7e-13	HSPH1	ERO1A	HSPA8	DNAJB4	ST13	HSPA5	HSPA1L#204390	HSPA1A#204389	HSPA1B#204388	HSPA9	DNAJB1	HSPE1	PTGES3	HSPA6	DNAJC7
GO:0061061	muscle structure development	599	65	26.26	1.2e-11	KLF5	PLCB1	PDGFB	SIX4	FOS	ACTC1	MYO18B	CSRP3	TMOD1	VGLL2	MORF4L2	HOMER1	FOXK1	NFATC1	ANKRD1	NRAP	TMEM182	QKI	MYH9	CRYAB
GO:0006986	response to unfolded protein	135	27	5.92	2.8e-11	HSPH1	ERO1A	DNAJA1	HSP90AB1	BAG3	HSPA8	DNAJB4	SERPINH1	HSPA4L	PPP1R15A	HSPA5	HSPA1L#204390	HSPA1A#204389	HSPA1B#204388	HSPA9	ATF3	DNAJB1	HSPB1	HSPB8	HSPA4
GO:0035966	response to topologically incorrect protein	156	29	6.84	3.4e-11	HSPH1	ERO1A	DNAJA1	HSP90AB1	BAG3	HSPA8	DNAJB4	SERPINH1	HSPA4L	PPP1R15A	HSPA5	HSPA1L#204390	HSPA1A#204389	HSPA1B#204388	HSPA9	ATF3	DNAJB1	HSPB1	UBE2W	HSPB8
GO:0042026	protein refolding	23	12	1.01	4.0e-11	DNAJA1	HSPA8	HSPA5	HSPA1L#204390	HSPA1A#204389	HSPA1B#204388	HSPA9	HSPB1	DNAJA4	HSP90AA1	HSPD1	HSPA6
GO:0033554	cellular response to stress	1793	136	78.62	6.3e-11	HMGB1	SHLD1	UBAC2	APP	PLCB1	APTX	DYRK1A	EGLN3	FOS	ASCC1	ERO1A	RGCC	TMX1	CAT	UBQLN1	HIPK3	PHLPP1	DNAJA1	GABARAPL1	HSP90AB1
GO:0031325	positive regulation of cellular metabolic process	3095	205	135.71	8.2e-11	HMGB1	SHLD1	KLF5	SLC5A3	APP	NCOA3	PLCB1	DYRK1A	PRDM15	PKNOX1	PDGFB	SIX4	SMARCA2	PIP4K2A	EGLN3	FOS	JARID2	TRIM27#204713	NAA16	RGCC
GO:0048522	positive regulation of cellular process	5297	311	232.26	1.8e-10	HMGB1	HSPH1	SHLD1	FLRT3	KLF5	SLC5A3	APP	NCOA3	PLCB1	DOK5	DYRK1A	PRDM15	MYO10	PKNOX1	PDGFB	SIX4	SMARCA2	PIP4K2A	EGLN3	FOS
GO:0044260	cellular macromolecule metabolic process	5383	315	236.03	1.8e-10	USPL1	HMGB1	SHLD1	B3GLCT	UBAC2	MRPS6	APP	NCOA3	HUNK	PLCB1	PMEPA1	APTX	DYRK1A	PDGFB	EGLN3	FOS	JARID2	TRIM27#204713	TPST2	ASCC1
GO:0051173	positive regulation of nitrogen compound metabolic process	2913	194	127.73	2.1e-10	HMGB1	SHLD1	KLF5	APP	NCOA3	PLCB1	DYRK1A	PRDM15	PKNOX1	PDGFB	SIX4	SMARCA2	EGLN3	FOS	JARID2	TRIM27#204713	NAA16	RGCC	PELI2	CSRP3
GO:0006464	cellular protein modification process	3472	220	152.24	7.9e-10	USPL1	B3GLCT	APP	NCOA3	HUNK	PMEPA1	DYRK1A	PDGFB	EGLN3	JARID2	TRIM27#204713	TPST2	NAA16	ERO1A	RGCC	PELI2	NAA30	ZDHHC13	PTPN21	RTRAF
GO:0036211	protein modification process	3472	220	152.24	7.9e-10	USPL1	B3GLCT	APP	NCOA3	HUNK	PMEPA1	DYRK1A	PDGFB	EGLN3	JARID2	TRIM27#204713	TPST2	NAA16	ERO1A	RGCC	PELI2	NAA30	ZDHHC13	PTPN21	RTRAF
GO:0009893	positive regulation of metabolic process	3553	224	155.79	8.0e-10	HMGB1	HSPH1	SHLD1	KLF5	SLC5A3	APP	NCOA3	PLCB1	DYRK1A	PRDM15	PKNOX1	PDGFB	SIX4	SMARCA2	PIP4K2A	EGLN3	FOS	JARID2	TRIM27#204713	ACTC1
GO:0048518	positive regulation of biological process	5789	330	253.83	1.2e-09	HMGB1	HSPH1	SHLD1	FLRT3	KLF5	SLC5A3	APP	NCOA3	PLCB1	DOK5	DYRK1A	PRDM15	MYO10	PKNOX1	PDGFB	SIX4	SMARCA2	PIP4K2A	EGLN3	FOS
GO:0010604	positive regulation of macromolecule metabolic process	3255	208	142.72	1.4e-09	HMGB1	HSPH1	SHLD1	KLF5	APP	NCOA3	PLCB1	DYRK1A	PRDM15	PKNOX1	PDGFB	SIX4	SMARCA2	EGLN3	FOS	JARID2	TRIM27#204713	ACTC1	NAA16	RGCC
GO:0019538	protein metabolic process	5093	297	223.32	1.6e-09	USPL1	HMGB1	B3GLCT	UBAC2	MRPS6	APP	NCOA3	HUNK	PLCB1	PMEPA1	DYRK1A	PDGFB	EGLN3	ADAMTS1	JARID2	TRIM27#204713	TPST2	NAA16	ERO1A	RGCC
GO:0044267	cellular protein metabolic process	4531	270	198.67	1.9e-09	USPL1	HMGB1	B3GLCT	UBAC2	MRPS6	APP	NCOA3	HUNK	PMEPA1	DYRK1A	PDGFB	EGLN3	JARID2	TRIM27#204713	TPST2	NAA16	ERO1A	RGCC	PELI2	EEF1A2
GO:0009408	response to heat	103	21	4.52	3.1e-09	DNAJA1	HSP90AB1	BAG3	CREBBP	DNAJB4	CHORDC1#110172	DNAJB6	HSPA1A#204389	HSPA1B#204388	DNAJB1	HSPB1	DNAJA4	EIF2B1	HSP90AA1	HSPA6	MAPKAPK2	STAC	DNAJC7	HIKESHI	TRPV1
GO:0034605	cellular response to heat	60	16	2.63	3.9e-09	HSP90AB1	BAG3	CREBBP	CHORDC1#110172	DNAJB6	HSPA1A#204389	HSPA1B#204388	DNAJB1	HSP90AA1	HSPA6	MAPKAPK2	STAC	DNAJC7	HIKESHI	TRPV1	IER5
GO:0043170	macromolecule metabolic process	8693	455	381.17	5.7e-09	USPL1	HMGB1	HSPH1	SHLD1	B3GLCT	KLF5	UBAC2	MRPS6	APP	NCOA3	HUNK	PLCB1	PMEPA1	APTX	DYRK1A	NUDT5	PRDM15	PKNOX1	PDGFB	SIX4
GO:0031324	negative regulation of cellular metabolic process	2353	159	103.17	6.3e-09	HMGB1	SHLD1	KLF5	APP	PLCB1	PMEPA1	DYRK1A	PDGFB	SIX4	SMARCA2	PIP4K2A	JARID2	TRIM27#204713	RTRAF	PKIA	HIPK3	NFIL3	PSMF1	NFIC	KCTD1
GO:0009266	response to temperature stimulus	172	27	7.54	7.8e-09	FOS	ERO1A	ZNF516	DNAJA1	HSP90AB1	BAG3	CREBBP	DNAJB4	CHORDC1#110172	DNAJB6	HSPA1A#204389	HSPA1B#204388	DNAJB1	HSPB1	DNAJA4	EIF2B1	HSP90AA1	HSPD1	HSPA6	ATP2B1
GO:0045935	positive regulation of nucleobase-containing compound metabolic process	1873	133	82.13	8.0e-09	HMGB1	SHLD1	KLF5	APP	NCOA3	PLCB1	DYRK1A	PRDM15	PKNOX1	PDGFB	SIX4	SMARCA2	FOS	TRIM27#204713	NAA16	RGCC	CSRP3	RTRAF	NFIL3	NFIC
GO:0009892	negative regulation of metabolic process	2806	182	123.04	8.1e-09	HMGB1	SHLD1	KLF5	APP	PLCB1	PMEPA1	DYRK1A	PDGFB	SIX4	SMARCA2	PIP4K2A	JARID2	TRIM27#204713	RGCC	RTRAF	PKIA	HIPK3	NFIL3	PSMF1	NFIC
GO:0010605	negative regulation of macromolecule metabolic process	2599	171	113.96	9.8e-09	HMGB1	SHLD1	KLF5	APP	PLCB1	PMEPA1	DYRK1A	PDGFB	SIX4	SMARCA2	JARID2	TRIM27#204713	RGCC	RTRAF	PKIA	HIPK3	NFIL3	PSMF1	NFIC	KCTD1
GO:0051172	negative regulation of nitrogen compound metabolic process	2221	150	97.39	2.0e-08	HMGB1	SHLD1	KLF5	APP	PLCB1	PMEPA1	DYRK1A	PDGFB	SIX4	SMARCA2	JARID2	TRIM27#204713	RTRAF	PKIA	HIPK3	NFIL3	PSMF1	NFIC	KCTD1	DNAJA1
GO:0043412	macromolecule modification	3679	223	161.32	3.1e-08	USPL1	B3GLCT	APP	NCOA3	HUNK	PMEPA1	DYRK1A	PDGFB	EGLN3	FOS	JARID2	TRIM27#204713	TPST2	NAA16	ERO1A	RGCC	PELI2	NAA30	ZDHHC13	PTPN21
GO:0019222	regulation of metabolic process	6255	344	274.27	3.2e-08	HMGB1	HSPH1	SHLD1	KLF5	SLC5A3	APP	NCOA3	PLCB1	PMEPA1	DYRK1A	PRDM15	PKNOX1	PDGFB	SIX4	SMARCA2	PIP4K2A	EGLN3	FOS	JARID2	TRIM27#204713
GO:0080134	regulation of response to stress	1235	95	54.15	4.1e-08	HMGB1	SHLD1	APP	PLCB1	DYRK1A	PDGFB	UBQLN1	HIPK3	PHLPP1	DNAJA1	HSP90AB1	PJA2	MORF4L2	TPD52L1	SESN2#130766	INPP5F	EIF2AK1	ANKRD1	SLC12A2	PPM1B
GO:0060255	regulation of macromolecule metabolic process	5748	320	252.04	4.7e-08	HMGB1	HSPH1	SHLD1	KLF5	APP	NCOA3	PLCB1	PMEPA1	DYRK1A	PRDM15	PKNOX1	PDGFB	SIX4	SMARCA2	EGLN3	FOS	JARID2	TRIM27#204713	ASCC1	ACTC1
GO:0035556	intracellular signal transduction	2540	164	111.37	8.1e-08	HMGB1	APP	HUNK	PLCB1	DOK5	DYRK1A	PRDM15	PDGFB	TRIM27#204713	ERO1A	PELI2	ZDHHC13	CSRP3	CAT	UBQLN1	HIPK3	PHLPP1	NPTN	DNAJA1	CPNE1
GO:0042692	muscle cell differentiation	350	39	15.35	8.7e-08	KLF5	PDGFB	SIX4	ACTC1	MYO18B	CSRP3	TMOD1	MORF4L2	HOMER1	NFATC1	ANKRD1	NRAP	TMEM182	QKI	MYH9	MYF6	ALPK3	ITGB1	ZEB1	NPNT
GO:0080090	regulation of primary metabolic process	5411	303	237.26	8.8e-08	HMGB1	SHLD1	KLF5	APP	NCOA3	PLCB1	PMEPA1	DYRK1A	PRDM15	PKNOX1	PDGFB	SIX4	SMARCA2	PIP4K2A	EGLN3	FOS	JARID2	TRIM27#204713	ASCC1	NAA16
GO:0048523	negative regulation of cellular process	4579	264	200.78	9.0e-08	HMGB1	SHLD1	TBC1D4	KLF5	UBAC2	APP	PLCB1	PMEPA1	NDRG3	DYRK1A	PRDM15	PDGFB	SIX4	SMARCA2	PIP4K2A	ADAMTS1	PACSIN2	JARID2	TRIM27#204713	ACTC1
GO:0072359	circulatory system development	1064	84	46.65	9.0e-08	FLRT3	KLF5	PKNOX1	PDGFB	ADAMTS1	JARID2	ACTC1	RGCC	MYO18B	CSRP3	PCSK5	SLIT2	VAV2	SMAD5	RBM20	PTPRM	YAP1	NFATC1	HK2	PRKCA
GO:0030239	myofibril assembly	65	15	2.85	9.9e-08	SIX4	ACTC1	CSRP3	TMOD1	ANKRD1	NRAP	ITGB1	MYPN	LMOD2	MEF2A	FLNC	KLHL41	WDR1	NEB	ACTN2
GO:0051246	regulation of protein metabolic process	2396	156	105.06	1.1e-07	HMGB1	APP	PLCB1	PMEPA1	DYRK1A	PDGFB	EGLN3	JARID2	TRIM27#204713	RGCC	PELI2	EEF1A2	RTRAF	UBQLN1	PKIA	HIPK3	PSMF1	NEDD9	ASPH	NPTN
GO:0055002	striated muscle cell development	66	15	2.89	1.2e-07	SIX4	ACTC1	CSRP3	TMOD1	ANKRD1	NRAP	ITGB1	MYPN	LMOD2	MEF2A	FLNC	KLHL41	WDR1	NEB	ACTN2
GO:0051171	regulation of nitrogen compound metabolic process	5258	295	230.55	1.3e-07	HMGB1	SHLD1	KLF5	APP	NCOA3	PLCB1	PMEPA1	DYRK1A	PRDM15	PKNOX1	PDGFB	SIX4	SMARCA2	EGLN3	FOS	JARID2	TRIM27#204713	ASCC1	NAA16	RGCC
GO:0051403	stress-activated MAPK cascade	237	30	10.39	1.8e-07	HMGB1	APP	PLCB1	HIPK3	PHLPP1	DNAJA1	PJA2	TPD52L1	SH3RF3	MAP3K20	SH3RF1	CRYAB	DIXDC1	DUSP10	HIPK2	TAOK3	TGFB2	GADD45B	DUSP1	GSTP1
GO:0009891	positive regulation of biosynthetic process	1885	128	82.65	2.2e-07	HMGB1	HSPH1	KLF5	SLC5A3	APP	NCOA3	PLCB1	DYRK1A	PRDM15	PKNOX1	PDGFB	SIX4	SMARCA2	FOS	TRIM27#204713	NAA16	RGCC	CSRP3	RTRAF	NFIL3
GO:0060537	muscle tissue development	378	40	16.57	2.4e-07	KLF5	SIX4	FOS	JARID2	ACTC1	MYO18B	CSRP3	VGLL2	HOMER1	SMAD5	YAP1	ANKRD1	NRAP	MYF6	MAFF	ALPK3	POGLUT1	ADAMTS9	ITGB1	BTG2
GO:0031323	regulation of cellular metabolic process	5595	309	245.33	2.5e-07	HMGB1	SHLD1	KLF5	SLC5A3	APP	NCOA3	PLCB1	PMEPA1	DYRK1A	PRDM15	PKNOX1	PDGFB	SIX4	SMARCA2	PIP4K2A	EGLN3	FOS	JARID2	TRIM27#204713	ASCC1
GO:0032872	regulation of stress-activated MAPK cascade	190	26	8.33	2.5e-07	HMGB1	APP	PLCB1	HIPK3	PHLPP1	DNAJA1	PJA2	TPD52L1	SH3RF3	SH3RF1	DIXDC1	DUSP10	HIPK2	TAOK3	TGFB2	GADD45B	DUSP1	GSTP1	KLHL31	PRDX1
GO:1902531	regulation of intracellular signal transduction	1633	114	71.6	2.9e-07	HMGB1	APP	PLCB1	DOK5	DYRK1A	PRDM15	PDGFB	TRIM27#204713	PELI2	ZDHHC13	CAT	UBQLN1	HIPK3	PHLPP1	NPTN	DNAJA1	CPNE1	SLIT2	TPTE2	HSP90AB1
GO:0031098	stress-activated protein kinase signaling cascade	244	30	10.7	3.3e-07	HMGB1	APP	PLCB1	HIPK3	PHLPP1	DNAJA1	PJA2	TPD52L1	SH3RF3	MAP3K20	SH3RF1	CRYAB	DIXDC1	DUSP10	HIPK2	TAOK3	TGFB2	GADD45B	DUSP1	GSTP1
GO:0070302	regulation of stress-activated protein kinase signaling cascade	193	26	8.46	3.4e-07	HMGB1	APP	PLCB1	HIPK3	PHLPP1	DNAJA1	PJA2	TPD52L1	SH3RF3	SH3RF1	DIXDC1	DUSP10	HIPK2	TAOK3	TGFB2	GADD45B	DUSP1	GSTP1	KLHL31	PRDX1
GO:0010557	positive regulation of macromolecule biosynthetic process	1753	120	76.86	3.7e-07	HMGB1	HSPH1	KLF5	APP	NCOA3	PLCB1	DYRK1A	PRDM15	PKNOX1	PDGFB	SIX4	SMARCA2	FOS	TRIM27#204713	NAA16	RGCC	CSRP3	RTRAF	NFIL3	NFIC
GO:0055001	muscle cell development	170	24	7.45	4.1e-07	SIX4	ACTC1	MYO18B	CSRP3	TMOD1	HOMER1	ANKRD1	NRAP	TMEM182	MYF6	ALPK3	ITGB1	MYPN	LMOD2	MEF2A	FLNC	KLHL41	KLHL40	HDAC9	WDR1
GO:0031328	positive regulation of cellular biosynthetic process	1850	125	81.12	4.1e-07	HMGB1	KLF5	APP	NCOA3	PLCB1	DYRK1A	PRDM15	PKNOX1	PDGFB	SIX4	SMARCA2	FOS	TRIM27#204713	NAA16	RGCC	CSRP3	RTRAF	NFIL3	NFIC	ELOVL5
GO:0032268	regulation of cellular protein metabolic process	2237	145	98.09	4.7e-07	HMGB1	APP	PMEPA1	DYRK1A	PDGFB	EGLN3	JARID2	TRIM27#204713	RGCC	PELI2	RTRAF	UBQLN1	PKIA	HIPK3	PSMF1	NEDD9	ASPH	NPTN	DNAJA1	CPEB3
GO:0010033	response to organic substance	2807	174	123.08	4.8e-07	HMGB1	HSPH1	FLRT3	TBC1D4	KLF5	UBAC2	APP	NCOA3	PLCB1	PMEPA1	DOK5	PDGFB	PIP4K2A	FOS	ESD	JARID2	ERO1A	CSRP3	CAT	UBQLN1
GO:0035914	skeletal muscle cell differentiation	64	14	2.81	5.3e-07	KLF5	SIX4	FOS	ANKRD1	MYF6	MAFF	BTG2	ATF3	DDX5	EGR1	ARNTL	NR4A1	KLHL41	KLHL40
GO:0046328	regulation of JNK cascade	137	21	6.01	5.4e-07	HMGB1	APP	PLCB1	HIPK3	PHLPP1	DNAJA1	PJA2	TPD52L1	SH3RF3	SH3RF1	DIXDC1	DUSP10	HIPK2	TAOK3	GADD45B	GSTP1	KLHL31	DUSP16#111266	MDFIC	FZD7
GO:0009890	negative regulation of biosynthetic process	1492	105	65.42	6.3e-07	HMGB1	KLF5	PLCB1	PDGFB	SIX4	SMARCA2	JARID2	TRIM27#204713	PKIA	NFIL3	NFIC	KCTD1	ZBTB10	CPEB3	MPHOSPH8	N4BP2L2	DDX3X	SMAD5	SESN2#130766	YAP1
GO:0048856	anatomical structure development	5387	297	236.21	6.6e-07	HMGB1	SHLD1	FLRT3	KLF5	SLC5A3	APP	NCOA3	HUNK	PLCB1	RAI2	DOK5	DYRK1A	MYO10	PKNOX1	PDGFB	SIX4	SMARCA2	PIP4K2A	FOS	ADAMTS1
GO:0010558	negative regulation of macromolecule biosynthetic process	1406	100	61.65	7.5e-07	HMGB1	KLF5	PLCB1	PDGFB	SIX4	SMARCA2	JARID2	TRIM27#204713	PKIA	NFIL3	NFIC	KCTD1	ZBTB10	CPEB3	MPHOSPH8	N4BP2L2	DDX3X	SMAD5	SESN2#130766	YAP1
GO:0044237	cellular metabolic process	9723	487	426.33	8.1e-07	USPL1	HMGB1	CRYL1	SHLD1	B3GLCT	KLF5	UBAC2	MRPS6	SLC5A3	APP	NCOA3	HUNK	PLCB1	PMEPA1	APTX	DYRK1A	NUDT5	PRDM15	PKNOX1	PDGFB
GO:0031327	negative regulation of cellular biosynthetic process	1465	103	64.24	8.6e-07	HMGB1	KLF5	PLCB1	PDGFB	SIX4	SMARCA2	JARID2	TRIM27#204713	PKIA	NFIL3	NFIC	KCTD1	ZBTB10	CPEB3	MPHOSPH8	N4BP2L2	DDX3X	SMAD5	SESN2#130766	YAP1
GO:0009653	anatomical structure morphogenesis	2554	160	111.99	8.6e-07	FLRT3	KLF5	APP	MYO10	PKNOX1	SIX4	ADAMTS1	PACSIN2	ACTC1	RGCC	TTC39C	MYO18B	CSRP3	TMOD1	NEDD9	ASPH	NPTN	PCSK5	CPNE1	SLIT2
GO:0048519	negative regulation of biological process	5001	278	219.28	1.0e-06	HMGB1	SHLD1	TBC1D4	KLF5	UBAC2	APP	PLCB1	PMEPA1	NDRG3	DYRK1A	PRDM15	PDGFB	SIX4	SMARCA2	PIP4K2A	ADAMTS1	PACSIN2	JARID2	TRIM27#204713	ACTC1
GO:0006807	nitrogen compound metabolic process	9049	458	396.78	1.0e-06	USPL1	HMGB1	SHLD1	B3GLCT	KLF5	UBAC2	MRPS6	APP	NCOA3	HUNK	PLCB1	PMEPA1	APTX	DYRK1A	NUDT5	PRDM15	PKNOX1	PDGFB	SIX4	SMARCA2
GO:0031647	regulation of protein stability	286	32	12.54	1.1e-06	APTX	NAA16	ASPH	HSP90AB1	GIPC1	BAG3	PLPP3	HSPA8	CREBBP	NEDD4L	CCT2	RAB21	CRYAB	TCP1	FBXW7	USP47	RAD23A	HSPA1A#204389	HSPA1B#204388	WDR81#167716
GO:0071704	organic substance metabolic process	10133	503	444.31	1.2e-06	USPL1	HMGB1	HSPH1	CRYL1	SHLD1	B3GLCT	KLF5	UBAC2	MRPS6	SLC5A3	APP	NCOA3	HUNK	PLCB1	PMEPA1	APTX	DYRK1A	NUDT5	PRDM15	PKNOX1
GO:0051248	negative regulation of protein metabolic process	976	75	42.8	1.3e-06	APP	PMEPA1	JARID2	TRIM27#204713	RTRAF	PKIA	HIPK3	PSMF1	DNAJA1	CPEB3	SLIT2	HSP90AB1	GIPC1	APC	DDX3X	SESN2#130766	INPP5F	EIF2AK1	PLPP3	CHORDC1#110172
GO:1901564	organonitrogen compound metabolic process	6001	323	263.13	1.5e-06	USPL1	HMGB1	B3GLCT	UBAC2	MRPS6	APP	NCOA3	HUNK	PLCB1	PMEPA1	DYRK1A	PDGFB	SUCLA2	EGLN3	ADAMTS1	JARID2	TRIM27#204713	TPST2	NAA16	ERO1A
GO:0048731	system development	4068	233	178.37	1.5e-06	HMGB1	SHLD1	FLRT3	KLF5	SLC5A3	APP	PLCB1	DOK5	DYRK1A	PKNOX1	PDGFB	SIX4	SMARCA2	PIP4K2A	FOS	ADAMTS1	JARID2	ACTC1	RGCC	MYO18B
GO:0008152	metabolic process	10610	522	465.22	1.6e-06	USPL1	HMGB1	HSPH1	CRYL1	SHLD1	B3GLCT	KLF5	UBAC2	MRPS6	SLC5A3	APP	NCOA3	HUNK	PLCB1	PMEPA1	APTX	DYRK1A	NUDT5	PRDM15	PKNOX1
GO:0051254	positive regulation of RNA metabolic process	1672	113	73.31	1.6e-06	HMGB1	KLF5	APP	NCOA3	PLCB1	DYRK1A	PRDM15	PKNOX1	PDGFB	SIX4	SMARCA2	FOS	TRIM27#204713	NAA16	RGCC	CSRP3	RTRAF	NFIL3	NFIC	ZNF516
GO:0007254	JNK cascade	171	23	7.5	1.7e-06	HMGB1	APP	PLCB1	HIPK3	PHLPP1	DNAJA1	PJA2	TPD52L1	SH3RF3	MAP3K20	SH3RF1	DIXDC1	DUSP10	HIPK2	TAOK3	GADD45B	GSTP1	KLHL31	DUSP16#111266	MDFIC
GO:0007517	muscle organ development	322	34	14.12	2.0e-06	KLF5	SIX4	FOS	ACTC1	CSRP3	VGLL2	HOMER1	FOXK1	ANKRD1	CRYAB	MYF6	MAFF	HBEGF	BTG2	ARID5B	TGFB2	ATF3	DDX5	EGR1	ARNTL
GO:0044238	primary metabolic process	9547	477	418.61	2.3e-06	USPL1	HMGB1	CRYL1	SHLD1	B3GLCT	KLF5	UBAC2	MRPS6	SLC5A3	APP	NCOA3	HUNK	PLCB1	PMEPA1	APTX	DYRK1A	NUDT5	PRDM15	PKNOX1	PDGFB
GO:0071495	cellular response to endogenous stimulus	1259	90	55.2	2.3e-06	FLRT3	TBC1D4	APP	NCOA3	PLCB1	PMEPA1	PDGFB	PIP4K2A	FOS	CSRP3	RANGAP1	NPTN	CPEB3	SLIT2	HSP90AB1	GIPC1	TWSG1	APC	LTBP1	FBXO32
GO:0051131	chaperone-mediated protein complex assembly	22	8	0.96	2.4e-06	HSP90AB1	CCT2	HSPA1A#204389	HSPA4	HSP90AA1	CLU	HSPD1	PTGES3
GO:0051146	striated muscle cell differentiation	257	29	11.27	3.1e-06	KLF5	SIX4	ACTC1	MYO18B	CSRP3	TMOD1	MORF4L2	HOMER1	ANKRD1	NRAP	TMEM182	MYH9	MYF6	ALPK3	ITGB1	MYPN	LMOD2	MEF2A	FLNC	KLHL41
GO:0051128	regulation of cellular component organization	2201	139	96.51	3.6e-06	HMGB1	FLRT3	TBC1D4	KLF5	APP	PLCB1	PMEPA1	NDRG3	DYRK1A	MYO10	PDGFB	SIX4	SMARCA2	PIP4K2A	PACSIN2	TRIM27#204713	RGCC	TMOD1	ASPH	NPTN
GO:0050821	protein stabilization	179	23	7.85	3.7e-06	NAA16	HSP90AB1	BAG3	PLPP3	CCT2	RAB21	CRYAB	TCP1	FBXW7	HSPA1A#204389	HSPA1B#204388	WDR81#167716	CCT3	HSP90AA1	CLU	HSPD1	PTGES3	STX12	USP13	USP2
GO:0006950	response to stress	3510	204	153.91	3.7e-06	HMGB1	HSPH1	SHLD1	FLRT3	UBAC2	APP	PLCB1	APTX	DYRK1A	PDGFB	EGLN3	FOS	TRIM27#204713	ASCC1	ERO1A	RGCC	SNAP23	CSRP3	TMX1	CAT
GO:0032502	developmental process	5887	315	258.13	4.3e-06	KATNAL1	HMGB1	SHLD1	FLRT3	KLF5	SLC5A3	APP	NCOA3	HUNK	PLCB1	RAI2	DOK5	NDRG3	DYRK1A	MYO10	PKNOX1	PDGFB	SIX4	SMARCA2	PIP4K2A
GO:0009059	macromolecule biosynthetic process	4377	245	191.92	4.4e-06	USPL1	HMGB1	HSPH1	B3GLCT	KLF5	MRPS6	APP	NCOA3	PLCB1	DYRK1A	PRDM15	PKNOX1	PDGFB	SIX4	SMARCA2	FOS	JARID2	TRIM27#204713	ASCC1	NAA16
GO:0032989	cellular component morphogenesis	733	59	32.14	4.7e-06	FLRT3	APP	SIX4	PACSIN2	ACTC1	CSRP3	TMOD1	NPTN	CPNE1	SLIT2	HSP90AB1	PTPRM	ANKRD1	NRAP	NEDD4L	RAB21	RBFOX2#100320	DIXDC1	CDH11	PALLD
GO:0007275	multicellular organism development	4510	251	197.75	4.9e-06	HMGB1	SHLD1	FLRT3	KLF5	SLC5A3	APP	NCOA3	HUNK	PLCB1	RAI2	DOK5	DYRK1A	PKNOX1	PDGFB	SIX4	SMARCA2	PIP4K2A	FOS	ADAMTS1	JARID2
GO:0009628	response to abiotic stimulus	1066	78	46.74	5.1e-06	APP	EGLN3	FOS	ERO1A	RGCC	CSRP3	CAT	UBQLN1	NPTN	ZNF516	DNAJA1	HSP90AB1	DDX3X	YAP1	HK2	ANKRD1	SLC12A2	BAG3	ADSL	CUL4B
GO:0090130	tissue migration	293	31	12.85	5.4e-06	HMGB1	PDGFB	ACTC1	RGCC	SLIT2	GIPC1	PTPRM	PRKCA	PLPP3	MYH9	FBXW7	PKN1	HBEGF	ADAMTS9	ITGB1	DUSP10	FGFR1	TGFB2	HSPB1	DNAJA4
GO:0071310	cellular response to organic substance	2222	139	97.43	6.1e-06	HMGB1	FLRT3	TBC1D4	KLF5	APP	NCOA3	PLCB1	PMEPA1	DOK5	PDGFB	PIP4K2A	FOS	JARID2	ERO1A	CSRP3	CAT	NFIL3	RANGAP1	NPTN	CPEB3
GO:0006259	DNA metabolic process	967	72	42.4	6.6e-06	HMGB1	SHLD1	APTX	PDGFB	FOS	ASCC1	RGCC	NFIC	MPHOSPH8	HSP90AB1	MORF4L2	SESN2#130766	ANKRD1	CUL4B	CECR2	MBTD1	THOC1	PPP4R2	CCT2	UBE2N
GO:0009889	regulation of biosynthetic process	3841	218	168.42	8.0e-06	HMGB1	HSPH1	KLF5	SLC5A3	APP	NCOA3	PLCB1	DYRK1A	PRDM15	PKNOX1	PDGFB	SIX4	SMARCA2	FOS	JARID2	TRIM27#204713	ASCC1	NAA16	RGCC	CSRP3
GO:0010631	epithelial cell migration	285	30	12.5	8.5e-06	HMGB1	PDGFB	RGCC	SLIT2	GIPC1	PTPRM	PRKCA	PLPP3	MYH9	FBXW7	PKN1	HBEGF	ADAMTS9	ITGB1	DUSP10	FGFR1	TGFB2	HSPB1	DNAJA4	GLUL
GO:0051247	positive regulation of protein metabolic process	1413	96	61.96	9.0e-06	HMGB1	APP	PLCB1	DYRK1A	PDGFB	EGLN3	JARID2	RGCC	PELI2	UBQLN1	NEDD9	ASPH	NPTN	CPEB3	HSP90AB1	TWSG1	APC	TPD52L1	PRR16	DDX3X
GO:0044249	cellular biosynthetic process	5282	285	231.6	9.8e-06	USPL1	HMGB1	B3GLCT	KLF5	MRPS6	APP	NCOA3	PLCB1	DYRK1A	PRDM15	PKNOX1	PDGFB	SIX4	SMARCA2	PIP4K2A	SUCLA2	FOS	JARID2	TRIM27#204713	ASCC1
GO:0045214	sarcomere organization	42	10	1.84	1.0e-05	SIX4	CSRP3	ANKRD1	ITGB1	MYPN	LMOD2	FLNC	KLHL41	WDR1	ACTN2
GO:0048646	anatomical structure formation involved in morphogenesis	1087	78	47.66	1.0e-05	KLF5	PKNOX1	SIX4	ADAMTS1	ACTC1	RGCC	CSRP3	TMOD1	SLIT2	TWSG1	VAV2	PTPRM	YAP1	HK2	PRKCA	ANKRD1	SLC12A2	NRAP	TMEM182	MYH9
GO:0090132	epithelium migration	288	30	12.63	1.0e-05	HMGB1	PDGFB	RGCC	SLIT2	GIPC1	PTPRM	PRKCA	PLPP3	MYH9	FBXW7	PKN1	HBEGF	ADAMTS9	ITGB1	DUSP10	FGFR1	TGFB2	HSPB1	DNAJA4	GLUL
GO:0051130	positive regulation of cellular component organization	998	73	43.76	1.1e-05	FLRT3	APP	PLCB1	PDGFB	PIP4K2A	TRIM27#204713	RGCC	NPTN	MPHOSPH8	SLIT2	APC	CDC16	DDX3X	SLN	ABCB7	SYNPO2	NEDD4L	CCT2	APPL1	RAB21
GO:0042325	regulation of phosphorylation	1180	83	51.74	1.1e-05	APP	PMEPA1	PDGFB	PIP4K2A	TRIM27#204713	RGCC	PELI2	EEF1A2	RTRAF	PKIA	HIPK3	NEDD9	NPTN	DNAJA1	SLIT2	HSP90AB1	TWSG1	APC	TPD52L1	VAV2

### Sheet: SatCell
GO.ID	Term	Annotated	Significant	Expected	Fisher	Gene1	Gene2	Gene3	Gene4	Gene5	Gene6	Gene7	Gene8	Gene9	Gene10	Gene11	Gene12	Gene13	Gene14	Gene15	Gene16	Gene17	Gene18	Gene19	Gene20
GO:0042221	response to chemical	3811	30	12.76	4.3e-07	COL6A2	THBS1	ALDH1A1	TIMP3	PPARGC1A	FBXO32	CAPN3	CLIC4	BIRC3	DSCAML1	PRKCA	NR3C2	ZFP36	SERPINE1	SOD2	FOSL1	SLC39A14	ATP1A2	UGCG	IRAK2
GO:0034097	response to cytokine	835	13	2.8	2.7e-06	THBS1	TIMP3	BIRC3	PRKCA	ZFP36	FOSL1	UGCG	IRAK2	CLCF1	CAV1	CD44	CCL2	RELB
GO:0001944	vasculature development	703	12	2.35	2.7e-06	THBS1	CLIC4	PRKCA	SERPINE1	SOD2	FOSL1	ANXA2	TNFRSF12A	JUNB	CAV1	DDAH1	CCL2
GO:0048513	animal organ development	3236	26	10.84	3.3e-06	PPARGC1A	COL27A1	CAPN3	CLIC4	DSCAML1	PRKCA	ZFP36	SERPINE1	SOD2	LAMC1	FOSL1	SLC39A14	ATP1A2	ANXA2	UGCG	NNMT	CLCF1	JUNB	CAV1	SDK1
GO:0070887	cellular response to chemical stimulus	2806	24	9.4	3.4e-06	THBS1	ALDH1A1	TIMP3	PPARGC1A	FBXO32	CAPN3	CLIC4	BIRC3	PRKCA	NR3C2	ZFP36	SERPINE1	SOD2	SLC39A14	ATP1A2	UGCG	IRAK2	CLCF1	JUNB	CAV1
GO:0001568	blood vessel development	671	11	2.25	1.1e-05	THBS1	CLIC4	PRKCA	SERPINE1	FOSL1	ANXA2	TNFRSF12A	JUNB	CAV1	DDAH1	CCL2
GO:0032501	multicellular organismal process	6622	38	22.18	1.2e-05	DGKH	THBS1	ALDH1A1	TIMP3	PPARGC1A	COL27A1	TRDN	FBXO32	CAPN3	CLIC4	BIRC3	DSCAML1	PRKCA	UST	MYBPC1	ZFP36	SERPINE1	SOD2	LAMC1	FOSL1
GO:0010033	response to organic substance	2807	23	9.4	1.3e-05	COL6A2	THBS1	ALDH1A1	TIMP3	FBXO32	BIRC3	PRKCA	NR3C2	ZFP36	SERPINE1	SOD2	FOSL1	SLC39A14	ATP1A2	UGCG	IRAK2	NNMT	CLCF1	CAV1	SDK1
GO:0033993	response to lipid	827	12	2.77	1.4e-05	THBS1	FBXO32	PRKCA	NR3C2	ZFP36	SERPINE1	SOD2	FOSL1	ATP1A2	IRAK2	CAV1	CCL2
GO:0042981	regulation of apoptotic process	1316	15	4.41	1.8e-05	THBS1	TIMP3	PPARGC1A	CAPN3	BIRC3	PRKCA	ZFP36	SERPINE1	SOD2	FOSL1	TNFRSF12A	CLCF1	CAV1	CD44	CCL2
GO:2001238	positive regulation of extrinsic apoptotic signaling pathway	48	4	0.16	2.0e-05	THBS1	TIMP3	TNFRSF12A	CAV1
GO:0042592	homeostatic process	1685	17	5.64	2.1e-05	ALDH1A1	PPARGC1A	TRDN	CAPN3	CLIC4	PRKCA	ZFP36	SOD2	LAMC1	SLC39A14	ATP1A2	UGCG	CAV1	ACOT11	CRB1	CCL2	SLC4A7
GO:0043067	regulation of programmed cell death	1343	15	4.5	2.3e-05	THBS1	TIMP3	PPARGC1A	CAPN3	BIRC3	PRKCA	ZFP36	SERPINE1	SOD2	FOSL1	TNFRSF12A	CLCF1	CAV1	CD44	CCL2
GO:0048514	blood vessel morphogenesis	595	10	1.99	2.4e-05	THBS1	CLIC4	PRKCA	SERPINE1	ANXA2	TNFRSF12A	JUNB	CAV1	DDAH1	CCL2
GO:0001525	angiogenesis	503	9	1.68	4.0e-05	THBS1	CLIC4	PRKCA	SERPINE1	ANXA2	TNFRSF12A	CAV1	DDAH1	CCL2
GO:0048646	anatomical structure formation involved in morphogenesis	1087	13	3.64	4.6e-05	THBS1	CAPN3	CLIC4	PRKCA	SERPINE1	ANXA2	TNFRSF12A	JUNB	CAV1	SDK1	DDAH1	CRB1	CCL2
GO:0009611	response to wounding	524	9	1.75	5.5e-05	DGKH	THBS1	PRKCA	ZFP36	SERPINE1	SOD2	TNFRSF12A	CAV1	CD44
GO:0007155	cell adhesion	1451	15	4.86	5.7e-05	COL6A2	THBS1	DSCAML1	PRKCA	MYBPC1	SERPINE1	LAMC1	ANXA2	TNFRSF12A	CAV1	NEXN	SDK1	CD44	CRB1	CCL2
GO:0031639	plasminogen activation	23	3	0.08	6.0e-05	THBS1	SERPINE1	ANXA2
GO:0043066	negative regulation of apoptotic process	811	11	2.72	6.4e-05	THBS1	PPARGC1A	CAPN3	BIRC3	PRKCA	SERPINE1	SOD2	CLCF1	CAV1	CD44	CCL2
GO:0010951	negative regulation of endopeptidase activity	208	6	0.7	6.6e-05	THBS1	TIMP3	BIRC3	SERPINE1	ANXA2	CD44
GO:0065009	regulation of molecular function	2878	22	9.64	6.8e-05	THBS1	ALDH1A1	TIMP3	PPARGC1A	TRDN	CAPN3	BIRC3	ZFP36	SERPINE1	SOD2	FOSL1	SLC39A14	ATP1A2	ANXA2	IRAK2	CAV1	RCAN2	DDAH1	CD44	CCL2
GO:0010941	regulation of cell death	1487	15	4.98	7.5e-05	THBS1	TIMP3	PPARGC1A	CAPN3	BIRC3	PRKCA	ZFP36	SERPINE1	SOD2	FOSL1	TNFRSF12A	CLCF1	CAV1	CD44	CCL2
GO:0048731	system development	4068	27	13.62	7.7e-05	THBS1	COL27A1	CLIC4	DSCAML1	PRKCA	UST	ZFP36	SERPINE1	SOD2	FOSL1	SLC39A14	ATP1A2	ANXA2	TNFRSF12A	UGCG	CLCF1	JUNB	CAV1	NEXN	SDK1
GO:0043069	negative regulation of programmed cell death	828	11	2.77	7.7e-05	THBS1	PPARGC1A	CAPN3	BIRC3	PRKCA	SERPINE1	SOD2	CLCF1	CAV1	CD44	CCL2
GO:0086064	cell communication by electrical coupling involved in cardiac conduction	25	3	0.08	7.8e-05	TRDN	ATP1A2	CAV1
GO:0051346	negative regulation of hydrolase activity	313	7	1.05	7.9e-05	THBS1	TIMP3	BIRC3	SERPINE1	SLC39A14	ANXA2	CD44
GO:0048545	response to steroid hormone	314	7	1.05	8.0e-05	THBS1	FBXO32	NR3C2	ZFP36	FOSL1	ATP1A2	CAV1
GO:0010466	negative regulation of peptidase activity	217	6	0.73	8.4e-05	THBS1	TIMP3	BIRC3	SERPINE1	ANXA2	CD44
GO:0051592	response to calcium ion	136	5	0.46	9.0e-05	THBS1	CAPN3	CLIC4	JUNB	CAV1
GO:1901700	response to oxygen-containing compound	1524	15	5.1	9.9e-05	COL6A2	THBS1	ALDH1A1	FBXO32	PRKCA	ZFP36	SERPINE1	SOD2	FOSL1	SLC39A14	ATP1A2	IRAK2	CAV1	SDK1	CCL2
GO:2001236	regulation of extrinsic apoptotic signaling pathway	142	5	0.48	0.00011	THBS1	TIMP3	SERPINE1	TNFRSF12A	CAV1
GO:0044092	negative regulation of molecular function	1031	12	3.45	0.00012	THBS1	TIMP3	TRDN	BIRC3	ZFP36	SERPINE1	SLC39A14	ATP1A2	ANXA2	IRAK2	CAV1	CD44
GO:1904035	regulation of epithelial cell apoptotic process	77	4	0.26	0.00013	THBS1	ZFP36	SERPINE1	CCL2
GO:2001233	regulation of apoptotic signaling pathway	345	7	1.16	0.00014	THBS1	TIMP3	SERPINE1	SOD2	TNFRSF12A	CAV1	CD44
GO:0010644	cell communication by electrical coupling	32	3	0.11	0.00016	TRDN	ATP1A2	CAV1
GO:0072359	circulatory system development	1064	12	3.56	0.00017	THBS1	CLIC4	PRKCA	SERPINE1	SOD2	FOSL1	ANXA2	TNFRSF12A	JUNB	CAV1	DDAH1	CCL2
GO:0007275	multicellular organism development	4510	28	15.1	0.00018	THBS1	COL27A1	CAPN3	CLIC4	DSCAML1	PRKCA	UST	ZFP36	SERPINE1	SOD2	FOSL1	SLC39A14	ATP1A2	ANXA2	TNFRSF12A	UGCG	CLCF1	JUNB	CAV1	NEXN
GO:0060548	negative regulation of cell death	925	11	3.1	0.00021	THBS1	PPARGC1A	CAPN3	BIRC3	PRKCA	SERPINE1	SOD2	CLCF1	CAV1	CD44	CCL2
GO:0048871	multicellular organismal homeostasis	497	8	1.66	0.00023	ALDH1A1	PPARGC1A	PRKCA	LAMC1	UGCG	CAV1	ACOT11	CRB1
GO:0048856	anatomical structure development	5387	31	18.04	0.00025	THBS1	PPARGC1A	COL27A1	CAPN3	CLIC4	DSCAML1	PRKCA	UST	ZFP36	SERPINE1	SOD2	LAMC1	FOSL1	SLC39A14	ATP1A2	ANXA2	TNFRSF12A	UGCG	NNMT	CLCF1
GO:0009725	response to hormone	790	10	2.65	0.00025	THBS1	TIMP3	FBXO32	NR3C2	ZFP36	FOSL1	SLC39A14	ATP1A2	UGCG	CAV1
GO:0032570	response to progesterone	37	3	0.12	0.00025	THBS1	FOSL1	CAV1
GO:0010522	regulation of calcium ion transport into cytosol	95	4	0.32	0.00029	TRDN	CAPN3	ATP1A2	CAV1
GO:0048869	cellular developmental process	3877	25	12.98	0.00029	PPARGC1A	COL27A1	CAPN3	CLIC4	DSCAML1	PRKCA	UST	ZFP36	SERPINE1	SOD2	LAMC1	SLC39A14	ANXA2	TNFRSF12A	UGCG	CLCF1	JUNB	CAV1	NEXN	SDK1
GO:0001937	negative regulation of endothelial cell proliferation	39	3	0.13	0.00030	THBS1	CAV1	CCL2
GO:0044344	cellular response to fibroblast growth factor stimulus	100	4	0.33	0.00035	THBS1	ZFP36	CD44	CCL2
GO:0035239	tube morphogenesis	822	10	2.75	0.00035	THBS1	CLIC4	PRKCA	SERPINE1	ANXA2	TNFRSF12A	JUNB	CAV1	DDAH1	CCL2
GO:0071222	cellular response to lipopolysaccharide	183	5	0.61	0.00036	PRKCA	ZFP36	SERPINE1	IRAK2	CCL2
GO:1904019	epithelial cell apoptotic process	101	4	0.34	0.00036	THBS1	ZFP36	SERPINE1	CCL2
GO:0035556	intracellular signal transduction	2540	19	8.51	0.00037	DGKH	THBS1	TIMP3	CAPN3	BIRC3	PRKCA	NR3C2	ZFP36	SOD2	ATP1A2	IRAK2	CAV1	RCAN2	ACOT11	DDAH1	CD44	CCL2	RELB	SIPA1L2
GO:0042060	wound healing	403	7	1.35	0.00037	DGKH	THBS1	PRKCA	SERPINE1	TNFRSF12A	CAV1	CD44
GO:0052547	regulation of peptidase activity	404	7	1.35	0.00038	THBS1	TIMP3	BIRC3	SERPINE1	ANXA2	CAV1	CD44
GO:0071396	cellular response to lipid	535	8	1.79	0.00038	FBXO32	PRKCA	NR3C2	ZFP36	SERPINE1	ATP1A2	IRAK2	CCL2
GO:0050896	response to stimulus	7862	39	26.33	0.00039	COL6A2	DGKH	THBS1	ALDH1A1	TIMP3	PPARGC1A	TRDN	FBXO32	CAPN3	CLIC4	BIRC3	DSCAML1	PRKCA	NR3C2	ZFP36	SERPINE1	SOD2	FOSL1	SLC39A14	ATP1A2
GO:0009653	anatomical structure morphogenesis	2554	19	8.55	0.00039	THBS1	COL27A1	CAPN3	CLIC4	DSCAML1	PRKCA	UST	SERPINE1	LAMC1	ANXA2	TNFRSF12A	JUNB	CAV1	NEXN	SDK1	DDAH1	CD44	CRB1	CCL2
GO:0014070	response to organic cyclic compound	843	10	2.82	0.00043	THBS1	FBXO32	NR3C2	ZFP36	SOD2	FOSL1	ATP1A2	CAV1	SDK1	CCL2
GO:1902041	regulation of extrinsic apoptotic signaling pathway via death domain receptors	44	3	0.15	0.00043	THBS1	TIMP3	SERPINE1
GO:0006915	apoptotic process	1739	15	5.82	0.00043	THBS1	TIMP3	PPARGC1A	CAPN3	BIRC3	PRKCA	ZFP36	SERPINE1	SOD2	FOSL1	TNFRSF12A	CLCF1	CAV1	CD44	CCL2
GO:0071774	response to fibroblast growth factor	106	4	0.35	0.00043	THBS1	ZFP36	CD44	CCL2
GO:0071219	cellular response to molecule of bacterial origin	192	5	0.64	0.00045	PRKCA	ZFP36	SERPINE1	IRAK2	CCL2
GO:0032496	response to lipopolysaccharide	299	6	1	0.00047	PRKCA	ZFP36	SERPINE1	SOD2	IRAK2	CCL2
GO:0045861	negative regulation of proteolysis	299	6	1	0.00047	THBS1	TIMP3	BIRC3	SERPINE1	ANXA2	CD44
GO:0043086	negative regulation of catalytic activity	700	9	2.34	0.00048	THBS1	TIMP3	BIRC3	ZFP36	SERPINE1	SLC39A14	ANXA2	CAV1	CD44
GO:2000351	regulation of endothelial cell apoptotic process	46	3	0.15	0.00049	THBS1	SERPINE1	CCL2
GO:0097190	apoptotic signaling pathway	561	8	1.88	0.00052	THBS1	TIMP3	PRKCA	SERPINE1	SOD2	TNFRSF12A	CAV1	CD44
GO:0009617	response to bacterium	563	8	1.89	0.00053	TRDN	PRKCA	ZFP36	SERPINE1	SOD2	IRAK2	CAV1	CCL2
GO:0034763	negative regulation of transmembrane transport	112	4	0.38	0.00053	THBS1	TRDN	ATP1A2	CAV1
GO:0032502	developmental process	5887	32	19.72	0.00055	THBS1	PPARGC1A	COL27A1	CAPN3	CLIC4	BIRC3	DSCAML1	PRKCA	UST	ZFP36	SERPINE1	SOD2	LAMC1	FOSL1	SLC39A14	ATP1A2	ANXA2	TNFRSF12A	UGCG	NNMT
GO:0019221	cytokine-mediated signaling pathway	432	7	1.45	0.00056	BIRC3	UGCG	IRAK2	CLCF1	CAV1	CD44	CCL2
GO:0012501	programmed cell death	1788	15	5.99	0.00058	THBS1	TIMP3	PPARGC1A	CAPN3	BIRC3	PRKCA	ZFP36	SERPINE1	SOD2	FOSL1	TNFRSF12A	CLCF1	CAV1	CD44	CCL2
GO:0051928	positive regulation of calcium ion transport	115	4	0.39	0.00059	TRDN	CAPN3	CAV1	CCL2
GO:0050790	regulation of catalytic activity	2212	17	7.41	0.00062	THBS1	ALDH1A1	TIMP3	CAPN3	BIRC3	ZFP36	SERPINE1	SOD2	SLC39A14	ANXA2	CAV1	RCAN2	DDAH1	CD44	CCL2	SRGAP1	SIPA1L2
GO:0002237	response to molecule of bacterial origin	316	6	1.06	0.00063	PRKCA	ZFP36	SERPINE1	SOD2	IRAK2	CCL2
GO:0071310	cellular response to organic substance	2222	17	7.44	0.00065	THBS1	TIMP3	FBXO32	BIRC3	PRKCA	NR3C2	ZFP36	SERPINE1	SOD2	SLC39A14	ATP1A2	UGCG	IRAK2	CLCF1	CAV1	CD44	CCL2
GO:0097191	extrinsic apoptotic signaling pathway	209	5	0.7	0.00066	THBS1	TIMP3	SERPINE1	TNFRSF12A	CAV1
GO:0045428	regulation of nitric oxide biosynthetic process	51	3	0.17	0.00066	SOD2	CAV1	DDAH1
GO:0061041	regulation of wound healing	119	4	0.4	0.00067	THBS1	SERPINE1	TNFRSF12A	CAV1
GO:0050678	regulation of epithelial cell proliferation	321	6	1.08	0.00069	THBS1	PRKCA	ZFP36	LAMC1	CAV1	CCL2
GO:0010524	positive regulation of calcium ion transport into cytosol	52	3	0.17	0.00070	TRDN	CAPN3	CAV1
GO:0072577	endothelial cell apoptotic process	52	3	0.17	0.00070	THBS1	SERPINE1	CCL2
GO:0009605	response to external stimulus	2451	18	8.21	0.00070	THBS1	PPARGC1A	TRDN	CAPN3	BIRC3	DSCAML1	PRKCA	ZFP36	SERPINE1	SOD2	FOSL1	ATP1A2	IRAK2	CAV1	NEXN	CRB1	CCL2	RELB
GO:0030154	cell differentiation	3853	24	12.9	0.00072	PPARGC1A	COL27A1	CAPN3	CLIC4	DSCAML1	PRKCA	UST	ZFP36	SERPINE1	SOD2	LAMC1	SLC39A14	ANXA2	TNFRSF12A	UGCG	CLCF1	JUNB	CAV1	NEXN	SDK1
GO:0007596	blood coagulation	214	5	0.72	0.00073	DGKH	THBS1	PRKCA	SERPINE1	CAV1
GO:0050817	coagulation	216	5	0.72	0.00076	DGKH	THBS1	PRKCA	SERPINE1	CAV1
GO:0071345	cellular response to cytokine stimulus	747	9	2.5	0.00076	THBS1	BIRC3	ZFP36	UGCG	IRAK2	CLCF1	CAV1	CD44	CCL2
GO:0080164	regulation of nitric oxide metabolic process	54	3	0.18	0.00078	SOD2	CAV1	DDAH1
GO:2001235	positive regulation of apoptotic signaling pathway	124	4	0.42	0.00078	THBS1	TIMP3	TNFRSF12A	CAV1
GO:0010038	response to metal ion	331	6	1.11	0.00081	THBS1	CAPN3	CLIC4	SOD2	JUNB	CAV1
GO:0071216	cellular response to biotic stimulus	219	5	0.73	0.00081	PRKCA	ZFP36	SERPINE1	IRAK2	CCL2
GO:0007599	hemostasis	220	5	0.74	0.00083	DGKH	THBS1	PRKCA	SERPINE1	CAV1
GO:0051336	regulation of hydrolase activity	922	10	3.09	0.00086	THBS1	TIMP3	BIRC3	SERPINE1	SLC39A14	ANXA2	CAV1	CD44	CCL2	SIPA1L2
GO:0086065	cell communication involved in cardiac conduction	56	3	0.19	0.00087	TRDN	ATP1A2	CAV1
GO:0001936	regulation of endothelial cell proliferation	128	4	0.43	0.00088	THBS1	PRKCA	CAV1	CCL2
GO:0071709	membrane assembly	57	3	0.19	0.00091	ANXA2	UGCG	CAV1
GO:0043065	positive regulation of apoptotic process	479	7	1.6	0.00103	THBS1	TIMP3	SOD2	FOSL1	TNFRSF12A	CAV1	CCL2
GO:0031663	lipopolysaccharide-mediated signaling pathway	60	3	0.2	0.00106	PRKCA	IRAK2	CCL2
GO:0044091	membrane biogenesis	61	3	0.2	0.00111	ANXA2	UGCG	CAV1
GO:0051924	regulation of calcium ion transport	235	5	0.79	0.00111	TRDN	CAPN3	ATP1A2	CAV1	CCL2
GO:0070613	regulation of protein processing	62	3	0.21	0.00117	THBS1	SERPINE1	ANXA2

### Sheet: Smooth_Sub1
No significant exercise genes to search with

### Sheet: Smooth_Sub2
GO.ID	Term	Annotated	Significant	Expected	Fisher	Gene1	Gene2	Gene3	Gene4	Gene5	Gene6	Gene7	Gene8	Gene9	Gene10	Gene11	Gene12	Gene13	Gene14	Gene15	Gene16	Gene17	Gene18	Gene19	Gene20
GO:0015874	norepinephrine transport	20	1	0	0.0012	ACTB
GO:0150105	protein localization to cell-cell junction	21	1	0	0.0013	ACTB
GO:0043968	histone H2A acetylation	22	1	0	0.0014	ACTB
GO:0070633	transepithelial transport	30	1	0	0.0019	ACTB
GO:0035633	maintenance of blood-brain barrier	35	1	0	0.0022	ACTB
GO:1905168	positive regulation of double-strand break repair via homologous recombination	37	1	0	0.0023	ACTB
GO:0021762	substantia nigra development	42	1	0	0.0026	ACTB
GO:0034332	adherens junction organization	50	1	0	0.0031	ACTB
GO:0048857	neural nucleus development	59	1	0	0.0037	ACTB
GO:0048488	synaptic vesicle endocytosis	61	1	0	0.0038	ACTB
GO:0140238	presynaptic endocytosis	61	1	0	0.0038	ACTB
GO:2000781	positive regulation of double-strand break repair	64	1	0	0.0040	ACTB
GO:0070527	platelet aggregation	67	1	0	0.0042	ACTB
GO:0051937	catecholamine transport	68	1	0	0.0042	ACTB
GO:0045911	positive regulation of DNA recombination	69	1	0	0.0043	ACTB
GO:0010569	regulation of double-strand break repair via homologous recombination	70	1	0	0.0043	ACTB
GO:0043967	histone H4 acetylation	72	1	0	0.0045	ACTB
GO:0036465	synaptic vesicle recycling	73	1	0	0.0045	ACTB
GO:0001895	retina homeostasis	74	1	0	0.0046	ACTB
GO:0015844	monoamine transport	78	1	0	0.0048	ACTB
GO:0030901	midbrain development	86	1	0.01	0.0053	ACTB
GO:0034109	homotypic cell-cell adhesion	91	1	0.01	0.0056	ACTB
GO:0000079	regulation of cyclin-dependent protein serine/threonine kinase activity	92	1	0.01	0.0057	ACTB
GO:0032091	negative regulation of protein binding	93	1	0.01	0.0058	ACTB
GO:0001738	morphogenesis of a polarized epithelium	94	1	0.01	0.0058	ACTB
GO:0045739	positive regulation of DNA repair	94	1	0.01	0.0058	ACTB
GO:1902414	protein localization to cell junction	95	1	0.01	0.0059	ACTB
GO:1904029	regulation of cyclin-dependent protein kinase activity	95	1	0.01	0.0059	ACTB
GO:1903076	regulation of protein localization to plasma membrane	101	1	0.01	0.0063	ACTB
GO:2000779	regulation of double-strand break repair	109	1	0.01	0.0068	ACTB
GO:1904375	regulation of protein localization to cell periphery	121	1	0.01	0.0075	ACTB
GO:0030168	platelet activation	124	1	0.01	0.0077	ACTB
GO:0000018	regulation of DNA recombination	128	1	0.01	0.0079	ACTB
GO:2001022	positive regulation of response to DNA damage stimulus	129	1	0.01	0.0080	ACTB
GO:0007043	cell-cell junction assembly	141	1	0.01	0.0087	ACTB
GO:0006282	regulation of DNA repair	151	1	0.01	0.0094	ACTB
GO:0051100	negative regulation of binding	160	1	0.01	0.0099	ACTB
GO:0099173	postsynapse organization	160	1	0.01	0.0099	ACTB
GO:0000724	double-strand break repair via homologous recombination	162	1	0.01	0.0100	ACTB
GO:0016573	histone acetylation	162	1	0.01	0.0100	ACTB
GO:0000725	recombinational repair	164	1	0.01	0.0102	ACTB
GO:0018393	internal peptidyl-lysine acetylation	166	1	0.01	0.0103	ACTB
GO:1905475	regulation of protein localization to membrane	167	1	0.01	0.0104	ACTB
GO:0006475	internal protein amino acid acetylation	168	1	0.01	0.0104	ACTB
GO:0018394	peptidyl-lysine acetylation	177	1	0.01	0.0110	ACTB
GO:0099504	synaptic vesicle cycle	179	1	0.01	0.0111	ACTB
GO:0043393	regulation of protein binding	193	1	0.01	0.0120	ACTB
GO:0099003	vesicle-mediated transport in synapse	193	1	0.01	0.0120	ACTB
GO:0045216	cell-cell junction organization	197	1	0.01	0.0122	ACTB
GO:0006473	protein acetylation	204	1	0.01	0.0127	ACTB
GO:0007596	blood coagulation	214	1	0.01	0.0133	ACTB
GO:0050817	coagulation	216	1	0.01	0.0134	ACTB
GO:0007163	establishment or maintenance of cell polarity	217	1	0.01	0.0135	ACTB
GO:0007599	hemostasis	220	1	0.01	0.0136	ACTB
GO:0098657	import into cell	227	1	0.01	0.0141	ACTB
GO:0006338	chromatin remodeling	228	1	0.01	0.0141	ACTB
GO:0015850	organic hydroxy compound transport	229	1	0.01	0.0142	ACTB
GO:2001020	regulation of response to DNA damage stimulus	245	1	0.02	0.0152	ACTB
GO:0043543	protein acylation	246	1	0.02	0.0153	ACTB
GO:0022898	regulation of transmembrane transporter activity	254	1	0.02	0.0158	ACTB
GO:0001894	tissue homeostasis	258	1	0.02	0.0160	ACTB
GO:0051054	positive regulation of DNA metabolic process	262	1	0.02	0.0162	ACTB
GO:0032409	regulation of transporter activity	270	1	0.02	0.0167	ACTB
GO:0006302	double-strand break repair	272	1	0.02	0.0169	ACTB
GO:0072659	protein localization to plasma membrane	280	1	0.02	0.0174	ACTB
GO:0060249	anatomical structure homeostasis	304	1	0.02	0.0189	ACTB
GO:0006310	DNA recombination	315	1	0.02	0.0195	ACTB
GO:1990778	protein localization to cell periphery	333	1	0.02	0.0207	ACTB
GO:0051098	regulation of binding	358	1	0.02	0.0222	ACTB
GO:0071900	regulation of protein serine/threonine kinase activity	358	1	0.02	0.0222	ACTB
GO:0050878	regulation of body fluid levels	364	1	0.02	0.0226	ACTB
GO:0018205	peptidyl-lysine modification	378	1	0.02	0.0234	ACTB
GO:0042060	wound healing	403	1	0.02	0.0250	ACTB
GO:0034329	cell junction assembly	409	1	0.03	0.0254	ACTB
GO:0050808	synapse organization	412	1	0.03	0.0256	ACTB
GO:0007409	axonogenesis	417	1	0.03	0.0259	ACTB
GO:0051052	regulation of DNA metabolic process	462	1	0.03	0.0287	ACTB
GO:0061564	axon development	462	1	0.03	0.0287	ACTB
GO:0016570	histone modification	484	1	0.03	0.0300	ACTB
GO:0002009	morphogenesis of an epithelium	488	1	0.03	0.0303	ACTB
GO:0048871	multicellular organismal homeostasis	497	1	0.03	0.0308	ACTB
GO:0006281	DNA repair	517	1	0.03	0.0321	ACTB
GO:0009611	response to wounding	524	1	0.03	0.0325	ACTB
GO:0034762	regulation of transmembrane transport	527	1	0.03	0.0327	ACTB
GO:0048667	cell morphogenesis involved in neuron differentiation	541	1	0.03	0.0336	ACTB
GO:0006325	chromatin organization	543	1	0.03	0.0337	ACTB
GO:0071407	cellular response to organic cyclic compound	547	1	0.03	0.0339	ACTB
GO:0072657	protein localization to membrane	560	1	0.03	0.0347	ACTB
GO:0006897	endocytosis	562	1	0.03	0.0349	ACTB
GO:0048729	tissue morphogenesis	591	1	0.04	0.0367	ACTB
GO:0071417	cellular response to organonitrogen compound	594	1	0.04	0.0368	ACTB
GO:0048812	neuron projection morphogenesis	603	1	0.04	0.0374	ACTB
GO:0120039	plasma membrane bounded cell projection morphogenesis	618	1	0.04	0.0383	ACTB
GO:0048858	cell projection morphogenesis	622	1	0.04	0.0386	ACTB
GO:0045859	regulation of protein kinase activity	626	1	0.04	0.0388	ACTB
GO:0080135	regulation of cellular response to stress	631	1	0.04	0.0391	ACTB
GO:0051668	localization within membrane	636	1	0.04	0.0394	ACTB
GO:0032990	cell part morphogenesis	641	1	0.04	0.0398	ACTB
GO:1901699	cellular response to nitrogen compound	647	1	0.04	0.0401	ACTB
GO:0034330	cell junction organization	670	1	0.04	0.0416	ACTB

### Sheet: Smooth_Sub3
No significant exercise genes to search with

### Sheet: Endo_Sub1
GO.ID	Term	Annotated	Significant	Expected	Fisher	Gene1	Gene2	Gene3	Gene4	Gene5	Gene6	Gene7	Gene8	Gene9	Gene10	Gene11	Gene12	Gene13	Gene14	Gene15	Gene16	Gene17	Gene18	Gene19	Gene20
GO:0030198	extracellular matrix organization	299	2	0.07	0.0020	DNAJB6	ADAMTS9
GO:0043062	extracellular structure organization	300	2	0.07	0.0020	DNAJB6	ADAMTS9
GO:0045229	external encapsulating structure organization	302	2	0.07	0.0020	DNAJB6	ADAMTS9
GO:0060713	labyrinthine layer morphogenesis	21	1	0.01	0.0052	DNAJB6
GO:0070841	inclusion body assembly	22	1	0.01	0.0054	DNAJB6
GO:0060706	cell differentiation involved in embryonic placenta development	24	1	0.01	0.0059	DNAJB6
GO:0006516	glycoprotein catabolic process	25	1	0.01	0.0062	ADAMTS9
GO:0030318	melanocyte differentiation	26	1	0.01	0.0064	ADAMTS9
GO:0060669	embryonic placenta morphogenesis	26	1	0.01	0.0064	DNAJB6
GO:0050850	positive regulation of calcium-mediated signaling	31	1	0.01	0.0077	LMCD1
GO:0035909	aorta morphogenesis	32	1	0.01	0.0079	ADAMTS9
GO:0070884	regulation of calcineurin-NFAT signaling cascade	33	1	0.01	0.0082	LMCD1
GO:0106056	regulation of calcineurin-mediated signaling	34	1	0.01	0.0084	LMCD1
GO:0050931	pigment cell differentiation	36	1	0.01	0.0089	ADAMTS9
GO:1903670	regulation of sprouting angiogenesis	36	1	0.01	0.0089	ADAMTS9
GO:0033173	calcineurin-NFAT signaling cascade	42	1	0.01	0.0104	LMCD1
GO:0045109	intermediate filament organization	42	1	0.01	0.0104	DNAJB6
GO:0060711	labyrinthine layer development	44	1	0.01	0.0109	DNAJB6
GO:0097720	calcineurin-mediated signaling	46	1	0.01	0.0114	LMCD1
GO:0048066	developmental pigmentation	47	1	0.01	0.0116	ADAMTS9
GO:0010596	negative regulation of endothelial cell migration	50	1	0.01	0.0123	ADAMTS9
GO:0010611	regulation of cardiac muscle hypertrophy	53	1	0.01	0.0131	LMCD1
GO:0048016	inositol phosphate-mediated signaling	54	1	0.01	0.0133	LMCD1
GO:0003179	heart valve morphogenesis	55	1	0.01	0.0136	ADAMTS9
GO:0003229	ventricular cardiac muscle tissue development	55	1	0.01	0.0136	ADAMTS9
GO:0014743	regulation of muscle hypertrophy	56	1	0.01	0.0138	LMCD1
GO:0035904	aorta development	58	1	0.01	0.0143	ADAMTS9
GO:0034605	cellular response to heat	60	1	0.01	0.0148	DNAJB6
GO:0045104	intermediate filament cytoskeleton organization	62	1	0.02	0.0153	DNAJB6
GO:0045103	intermediate filament-based process	63	1	0.02	0.0155	DNAJB6
GO:0010633	negative regulation of epithelial cell migration	65	1	0.02	0.0160	ADAMTS9
GO:0003170	heart valve development	66	1	0.02	0.0163	ADAMTS9
GO:0061077	chaperone-mediated protein folding	67	1	0.02	0.0165	DNAJB6
GO:0048844	artery morphogenesis	70	1	0.02	0.0173	ADAMTS9
GO:0043154	negative regulation of cysteine-type endopeptidase activity involved in apoptoti...	71	1	0.02	0.0175	DNAJB6
GO:0050848	regulation of calcium-mediated signaling	71	1	0.02	0.0175	LMCD1
GO:0003300	cardiac muscle hypertrophy	77	1	0.02	0.0190	LMCD1
GO:0043502	regulation of muscle adaptation	78	1	0.02	0.0192	LMCD1
GO:2000117	negative regulation of cysteine-type endopeptidase activity	79	1	0.02	0.0195	DNAJB6
GO:0014897	striated muscle hypertrophy	80	1	0.02	0.0197	LMCD1
GO:0001892	embryonic placenta development	82	1	0.02	0.0202	DNAJB6
GO:0014896	muscle hypertrophy	82	1	0.02	0.0202	LMCD1
GO:0016525	negative regulation of angiogenesis	96	1	0.02	0.0236	ADAMTS9
GO:0060840	artery development	97	1	0.02	0.0238	ADAMTS9
GO:2000181	negative regulation of blood vessel morphogenesis	97	1	0.02	0.0238	ADAMTS9
GO:1901343	negative regulation of vasculature development	98	1	0.02	0.0241	ADAMTS9
GO:0043473	pigmentation	100	1	0.02	0.0246	ADAMTS9
GO:0043500	muscle adaptation	101	1	0.03	0.0248	LMCD1
GO:0009408	response to heat	103	1	0.03	0.0253	DNAJB6
GO:0045892	negative regulation of transcription, DNA-templated	1201	2	0.3	0.0301	DNAJB6	LMCD1
GO:1903507	negative regulation of nucleic acid-templated transcription	1203	2	0.3	0.0302	DNAJB6	LMCD1
GO:0002040	sprouting angiogenesis	123	1	0.03	0.0302	ADAMTS9
GO:1902679	negative regulation of RNA biosynthetic process	1205	2	0.3	0.0302	DNAJB6	LMCD1
GO:0001890	placenta development	140	1	0.03	0.0343	DNAJB6
GO:0051253	negative regulation of RNA metabolic process	1312	2	0.33	0.0355	DNAJB6	LMCD1
GO:0010594	regulation of endothelial cell migration	162	1	0.04	0.0396	ADAMTS9
GO:1901136	carbohydrate derivative catabolic process	162	1	0.04	0.0396	ADAMTS9
GO:0010558	negative regulation of macromolecule biosynthetic process	1406	2	0.35	0.0405	DNAJB6	LMCD1
GO:0009266	response to temperature stimulus	172	1	0.04	0.0420	DNAJB6
GO:0045934	negative regulation of nucleobase-containing compound metabolic process	1435	2	0.36	0.0421	DNAJB6	LMCD1
GO:0007155	cell adhesion	1451	2	0.36	0.0429	DNAJB6	ADAMTS9
GO:0031327	negative regulation of cellular biosynthetic process	1465	2	0.36	0.0437	DNAJB6	LMCD1
GO:0009890	negative regulation of biosynthetic process	1492	2	0.37	0.0452	DNAJB6	LMCD1
GO:0006457	protein folding	193	1	0.05	0.0470	DNAJB6
GO:0019722	calcium-mediated signaling	195	1	0.05	0.0475	LMCD1
GO:0043281	regulation of cysteine-type endopeptidase activity involved in apoptotic process	196	1	0.05	0.0477	DNAJB6
GO:0010951	negative regulation of endopeptidase activity	208	1	0.05	0.0506	DNAJB6
GO:0043542	endothelial cell migration	209	1	0.05	0.0509	ADAMTS9
GO:0048738	cardiac muscle tissue development	211	1	0.05	0.0513	ADAMTS9
GO:0010466	negative regulation of peptidase activity	217	1	0.05	0.0528	DNAJB6
GO:0010632	regulation of epithelial cell migration	221	1	0.05	0.0537	ADAMTS9
GO:2000116	regulation of cysteine-type endopeptidase activity	221	1	0.05	0.0537	DNAJB6
GO:0014706	striated muscle tissue development	225	1	0.06	0.0547	ADAMTS9
GO:0090257	regulation of muscle system process	225	1	0.06	0.0547	LMCD1
GO:0007160	cell-matrix adhesion	226	1	0.06	0.0549	ADAMTS9
GO:0006508	proteolysis	1672	2	0.41	0.0559	DNAJB6	ADAMTS9
GO:0030336	negative regulation of cell migration	261	1	0.06	0.0632	ADAMTS9
GO:0045765	regulation of angiogenesis	269	1	0.07	0.0651	ADAMTS9
GO:1901342	regulation of vasculature development	273	1	0.07	0.0660	ADAMTS9
GO:2000146	negative regulation of cell motility	273	1	0.07	0.0660	ADAMTS9
GO:0051271	negative regulation of cellular component movement	281	1	0.07	0.0679	ADAMTS9
GO:0010631	epithelial cell migration	285	1	0.07	0.0689	ADAMTS9
GO:0090132	epithelium migration	288	1	0.07	0.0696	ADAMTS9
GO:0034504	protein localization to nucleus	289	1	0.07	0.0698	DNAJB6
GO:0019932	second-messenger-mediated signaling	290	1	0.07	0.0700	LMCD1
GO:0090130	tissue migration	293	1	0.07	0.0707	ADAMTS9
GO:0048523	negative regulation of cellular process	4579	3	1.14	0.0721	DNAJB6	ADAMTS9	LMCD1
GO:0045861	negative regulation of proteolysis	299	1	0.07	0.0721	DNAJB6
GO:0040013	negative regulation of locomotion	307	1	0.08	0.0740	ADAMTS9
GO:0051346	negative regulation of hydrolase activity	313	1	0.08	0.0754	DNAJB6
GO:0031589	cell-substrate adhesion	352	1	0.09	0.0845	ADAMTS9
GO:0009100	glycoprotein metabolic process	365	1	0.09	0.0875	ADAMTS9
GO:0052548	regulation of endopeptidase activity	375	1	0.09	0.0898	DNAJB6
GO:0060537	muscle tissue development	378	1	0.09	0.0905	ADAMTS9
GO:0001701	in utero embryonic development	380	1	0.09	0.0910	DNAJB6
GO:0048519	negative regulation of biological process	5001	3	1.24	0.0916	DNAJB6	ADAMTS9	LMCD1
GO:0051172	negative regulation of nitrogen compound metabolic process	2221	2	0.55	0.0940	DNAJB6	LMCD1
GO:0048608	reproductive structure development	403	1	0.1	0.0963	DNAJB6
GO:0001667	ameboidal-type cell migration	404	1	0.1	0.0965	ADAMTS9
GO:0052547	regulation of peptidase activity	404	1	0.1	0.0965	DNAJB6

### Sheet: Endo_Sub2
GO.ID	Term	Annotated	Significant	Expected	Fisher	Gene1	Gene2	Gene3	Gene4	Gene5	Gene6	Gene7	Gene8	Gene9	Gene10	Gene11	Gene12	Gene13	Gene14	Gene15	Gene16	Gene17	Gene18	Gene19	Gene20
GO:0035987	endodermal cell differentiation	45	1	0.01	0.0056	COL8A1
GO:0001706	endoderm formation	53	1	0.01	0.0066	COL8A1
GO:0010633	negative regulation of epithelial cell migration	65	1	0.01	0.0080	PTPRG
GO:0007492	endoderm development	76	1	0.01	0.0094	COL8A1
GO:0035335	peptidyl-tyrosine dephosphorylation	103	1	0.01	0.0127	PTPRG
GO:0001704	formation of primary germ layer	114	1	0.01	0.0141	COL8A1
GO:0010811	positive regulation of cell-substrate adhesion	119	1	0.01	0.0147	COL8A1
GO:0048593	camera-type eye morphogenesis	119	1	0.01	0.0147	COL8A1
GO:0010977	negative regulation of neuron projection development	134	1	0.02	0.0166	PTPRG
GO:0048592	eye morphogenesis	149	1	0.02	0.0184	COL8A1
GO:0007369	gastrulation	175	1	0.02	0.0216	COL8A1
GO:0031345	negative regulation of cell projection organization	180	1	0.02	0.0222	PTPRG
GO:0010810	regulation of cell-substrate adhesion	207	1	0.03	0.0255	COL8A1
GO:0010632	regulation of epithelial cell migration	221	1	0.03	0.0272	PTPRG
GO:0090596	sensory organ morphogenesis	252	1	0.03	0.0310	COL8A1
GO:0030336	negative regulation of cell migration	261	1	0.03	0.0321	PTPRG
GO:2000146	negative regulation of cell motility	273	1	0.03	0.0336	PTPRG
GO:0051271	negative regulation of cellular component movement	281	1	0.03	0.0346	PTPRG
GO:0006470	protein dephosphorylation	283	1	0.04	0.0348	PTPRG
GO:0010631	epithelial cell migration	285	1	0.04	0.0350	PTPRG
GO:0090132	epithelium migration	288	1	0.04	0.0354	PTPRG
GO:0090130	tissue migration	293	1	0.04	0.0360	PTPRG
GO:0030198	extracellular matrix organization	299	1	0.04	0.0367	COL8A1
GO:0043062	extracellular structure organization	300	1	0.04	0.0369	COL8A1
GO:0045229	external encapsulating structure organization	302	1	0.04	0.0371	COL8A1
GO:0040013	negative regulation of locomotion	307	1	0.04	0.0377	PTPRG
GO:0043010	camera-type eye development	315	1	0.04	0.0387	COL8A1
GO:0048513	animal organ development	3236	2	0.4	0.0403	PTPRG	COL8A1
GO:0031589	cell-substrate adhesion	352	1	0.04	0.0432	COL8A1
GO:0001654	eye development	362	1	0.04	0.0444	COL8A1
GO:0150063	visual system development	366	1	0.05	0.0449	COL8A1
GO:0048880	sensory system development	372	1	0.05	0.0456	COL8A1
GO:0050673	epithelial cell proliferation	380	1	0.05	0.0466	COL8A1
GO:0001667	ameboidal-type cell migration	404	1	0.05	0.0495	PTPRG
GO:0016311	dephosphorylation	407	1	0.05	0.0498	PTPRG
GO:0010975	regulation of neuron projection development	419	1	0.05	0.0513	PTPRG
GO:0045785	positive regulation of cell adhesion	430	1	0.05	0.0526	COL8A1
GO:0030154	cell differentiation	3853	2	0.48	0.0571	PTPRG	COL8A1
GO:0048869	cellular developmental process	3877	2	0.48	0.0578	PTPRG	COL8A1
GO:0001525	angiogenesis	503	1	0.06	0.0614	COL8A1
GO:0048731	system development	4068	2	0.5	0.0636	PTPRG	COL8A1
GO:0007423	sensory organ development	536	1	0.07	0.0654	COL8A1
GO:0048598	embryonic morphogenesis	572	1	0.07	0.0697	COL8A1
GO:0007169	transmembrane receptor protein tyrosine kinase signaling pathway	589	1	0.07	0.0717	PTPRG
GO:0048514	blood vessel morphogenesis	595	1	0.07	0.0724	COL8A1
GO:0120035	regulation of plasma membrane bounded cell projection organization	603	1	0.07	0.0734	PTPRG
GO:0031344	regulation of cell projection organization	619	1	0.08	0.0753	PTPRG
GO:0007275	multicellular organism development	4510	2	0.56	0.0782	PTPRG	COL8A1
GO:0051129	negative regulation of cellular component organization	667	1	0.08	0.0810	PTPRG
GO:0001568	blood vessel development	671	1	0.08	0.0815	COL8A1
GO:0001944	vasculature development	703	1	0.09	0.0853	COL8A1
GO:0007420	brain development	715	1	0.09	0.0867	PTPRG
GO:0030155	regulation of cell adhesion	721	1	0.09	0.0874	COL8A1
GO:0060322	head development	760	1	0.09	0.0921	PTPRG
GO:0035239	tube morphogenesis	822	1	0.1	0.0994	COL8A1
GO:0030334	regulation of cell migration	866	1	0.11	0.1045	PTPRG
GO:0007167	enzyme linked receptor protein signaling pathway	912	1	0.11	0.1099	PTPRG
GO:2000145	regulation of cell motility	920	1	0.11	0.1109	PTPRG
GO:0031175	neuron projection development	921	1	0.11	0.1110	PTPRG
GO:0048856	anatomical structure development	5387	2	0.67	0.1116	PTPRG	COL8A1
GO:0051241	negative regulation of multicellular organismal process	935	1	0.12	0.1126	PTPRG
GO:0040012	regulation of locomotion	958	1	0.12	0.1153	PTPRG
GO:0007417	central nervous system development	984	1	0.12	0.1183	PTPRG
GO:0009887	animal organ morphogenesis	984	1	0.12	0.1183	COL8A1
GO:0051270	regulation of cellular component movement	991	1	0.12	0.1191	PTPRG
GO:0035295	tube development	1004	1	0.12	0.1207	COL8A1
GO:0009790	embryo development	1039	1	0.13	0.1247	COL8A1
GO:0048666	neuron development	1063	1	0.13	0.1275	PTPRG
GO:0072359	circulatory system development	1064	1	0.13	0.1276	COL8A1
GO:0048646	anatomical structure formation involved in morphogenesis	1087	1	0.13	0.1303	COL8A1
GO:0016043	cellular component organization	5828	2	0.72	0.1306	PTPRG	COL8A1
GO:0032502	developmental process	5887	2	0.73	0.1333	PTPRG	COL8A1
GO:0071840	cellular component organization or biogenesis	6024	2	0.75	0.1396	PTPRG	COL8A1
GO:0030182	neuron differentiation	1299	1	0.16	0.1546	PTPRG
GO:0048699	generation of neurons	1366	1	0.17	0.1623	PTPRG
GO:0016477	cell migration	1391	1	0.17	0.1651	PTPRG
GO:0032501	multicellular organismal process	6622	2	0.82	0.1687	PTPRG	COL8A1
GO:0120036	plasma membrane bounded cell projection organization	1443	1	0.18	0.1710	PTPRG
GO:0007155	cell adhesion	1451	1	0.18	0.1719	COL8A1
GO:0030030	cell projection organization	1483	1	0.18	0.1755	PTPRG
GO:0022008	neurogenesis	1564	1	0.19	0.1846	PTPRG
GO:0048870	cell motility	1575	1	0.2	0.1858	PTPRG
GO:0051674	localization of cell	1575	1	0.2	0.1858	PTPRG
GO:0040011	locomotion	1738	1	0.22	0.2040	PTPRG
GO:0009888	tissue development	1764	1	0.22	0.2068	COL8A1
GO:0008283	cell population proliferation	1812	1	0.22	0.2121	COL8A1
GO:0006928	movement of cell or subcellular component	1995	1	0.25	0.2322	PTPRG
GO:0048468	cell development	2000	1	0.25	0.2327	PTPRG
GO:0051128	regulation of cellular component organization	2201	1	0.27	0.2544	PTPRG
GO:0007399	nervous system development	2312	1	0.29	0.2662	PTPRG
GO:0051239	regulation of multicellular organismal process	2495	1	0.31	0.2855	PTPRG
GO:0007166	cell surface receptor signaling pathway	2525	1	0.31	0.2887	PTPRG
GO:0009653	anatomical structure morphogenesis	2554	1	0.32	0.2917	COL8A1
GO:0032879	regulation of localization	2595	1	0.32	0.2960	PTPRG
GO:0006796	phosphate-containing compound metabolic process	2618	1	0.32	0.2984	PTPRG
GO:0006793	phosphorus metabolic process	2638	1	0.33	0.3005	PTPRG
GO:0006464	cellular protein modification process	3472	1	0.43	0.3843	PTPRG
GO:0036211	protein modification process	3472	1	0.43	0.3843	PTPRG
GO:0050794	regulation of cellular process	10143	2	1.26	0.3957	PTPRG	COL8A1
GO:0043412	macromolecule modification	3679	1	0.46	0.4043	PTPRG

### Sheet: Endo_Sub3
No significant exercise genes to search with

### Sheet: Endo_Sub4
No significant exercise genes to search with

### Sheet: FatCell
No significant exercise genes to search with

### Sheet: Immune_Sub1
GO.ID	Term	Annotated	Significant	Expected	Fisher	Gene1	Gene2	Gene3	Gene4	Gene5	Gene6	Gene7	Gene8	Gene9	Gene10	Gene11	Gene12	Gene13	Gene14	Gene15	Gene16	Gene17	Gene18	Gene19	Gene20
GO:0050821	protein stabilization	179	2	0.02	0.00012	RAB21	HSPD1
GO:0031647	regulation of protein stability	286	2	0.04	0.00031	RAB21	HSPD1
GO:0002834	regulation of response to tumor cell	20	1	0	0.00248	HSPD1
GO:0032482	Rab protein signal transduction	21	1	0	0.00260	RAB21
GO:0032727	positive regulation of interferon-alpha production	21	1	0	0.00260	HSPD1
GO:0006886	intracellular protein transport	831	2	0.1	0.00265	RAB21	HSPD1
GO:0051131	chaperone-mediated protein complex assembly	22	1	0	0.00273	HSPD1
GO:0002418	immune response to tumor cell	23	1	0	0.00285	HSPD1
GO:0002755	MyD88-dependent toll-like receptor signaling pathway	23	1	0	0.00285	HSPD1
GO:0042026	protein refolding	23	1	0	0.00285	HSPD1
GO:0032607	interferon-alpha production	26	1	0	0.00322	HSPD1
GO:0032647	regulation of interferon-alpha production	26	1	0	0.00322	HSPD1
GO:0043032	positive regulation of macrophage activation	26	1	0	0.00322	HSPD1
GO:1903649	regulation of cytoplasmic transport	28	1	0	0.00347	RAB21
GO:0044743	protein transmembrane import into intracellular organelle	36	1	0	0.00446	HSPD1
GO:0050775	positive regulation of dendrite morphogenesis	36	1	0	0.00446	RAB21
GO:0002347	response to tumor cell	38	1	0	0.00471	HSPD1
GO:0006458	'de novo' protein folding	40	1	0	0.00496	HSPD1
GO:0032733	positive regulation of interleukin-10 production	40	1	0	0.00496	HSPD1
GO:0032735	positive regulation of interleukin-12 production	41	1	0.01	0.00508	HSPD1
GO:0045022	early endosome to late endosome transport	41	1	0.01	0.00508	RAB21
GO:0098927	vesicle-mediated transport between endosomal compartments	44	1	0.01	0.00545	RAB21
GO:0008089	anterograde axonal transport	48	1	0.01	0.00595	RAB21
GO:0009409	response to cold	50	1	0.01	0.00619	HSPD1
GO:0002204	somatic recombination of immunoglobulin genes involved in immune response	51	1	0.01	0.00632	HSPD1
GO:0002208	somatic diversification of immunoglobulins involved in immune response	51	1	0.01	0.00632	HSPD1
GO:0045190	isotype switching	51	1	0.01	0.00632	HSPD1
GO:0048260	positive regulation of receptor-mediated endocytosis	52	1	0.01	0.00644	RAB21
GO:0065002	intracellular protein transmembrane transport	52	1	0.01	0.00644	HSPD1
GO:0002711	positive regulation of T cell mediated immunity	55	1	0.01	0.00681	HSPD1
GO:0032613	interleukin-10 production	57	1	0.01	0.00706	HSPD1
GO:0032653	regulation of interleukin-10 production	57	1	0.01	0.00706	HSPD1
GO:0043030	regulation of macrophage activation	57	1	0.01	0.00706	HSPD1
GO:0051240	positive regulation of multicellular organismal process	1356	2	0.17	0.00707	RAB21	HSPD1
GO:0032481	positive regulation of type I interferon production	58	1	0.01	0.00718	HSPD1
GO:0016447	somatic recombination of immunoglobulin gene segments	59	1	0.01	0.00731	HSPD1
GO:0032615	interleukin-12 production	61	1	0.01	0.00755	HSPD1
GO:0032655	regulation of interleukin-12 production	61	1	0.01	0.00755	HSPD1
GO:0048814	regulation of dendrite morphogenesis	63	1	0.01	0.00780	RAB21
GO:0071806	protein transmembrane transport	63	1	0.01	0.00780	HSPD1
GO:0098930	axonal transport	63	1	0.01	0.00780	RAB21
GO:0016445	somatic diversification of immunoglobulins	65	1	0.01	0.00805	HSPD1
GO:0046907	intracellular transport	1483	2	0.18	0.00845	RAB21	HSPD1
GO:0002562	somatic diversification of immune receptors via germline recombination within a ...	69	1	0.01	0.00854	HSPD1
GO:0016444	somatic cell DNA recombination	69	1	0.01	0.00854	HSPD1
GO:0015031	protein transport	1496	2	0.19	0.00860	RAB21	HSPD1
GO:0002381	immunoglobulin production involved in immunoglobulin-mediated immune response	70	1	0.01	0.00866	HSPD1
GO:0032729	positive regulation of interferon-gamma production	75	1	0.01	0.00928	HSPD1
GO:0002200	somatic diversification of immune receptors	76	1	0.01	0.00941	HSPD1
GO:0006919	activation of cysteine-type endopeptidase activity involved in apoptotic process	76	1	0.01	0.00941	HSPD1
GO:0008088	axo-dendritic transport	77	1	0.01	0.00953	RAB21
GO:0010770	positive regulation of cell morphogenesis involved in differentiation	78	1	0.01	0.00965	RAB21
GO:0045184	establishment of protein localization	1601	2	0.2	0.00985	RAB21	HSPD1
GO:0002312	B cell activation involved in immune response	83	1	0.01	0.01027	HSPD1
GO:0002709	regulation of T cell mediated immunity	83	1	0.01	0.01027	HSPD1
GO:0034613	cellular protein localization	1643	2	0.2	0.01038	RAB21	HSPD1
GO:0070727	cellular macromolecule localization	1652	2	0.2	0.01049	RAB21	HSPD1
GO:0042100	B cell proliferation	85	1	0.01	0.01052	HSPD1
GO:0051702	biological process involved in interaction with symbiont	85	1	0.01	0.01052	HSPD1
GO:1990542	mitochondrial transmembrane transport	85	1	0.01	0.01052	HSPD1
GO:0032755	positive regulation of interleukin-6 production	89	1	0.01	0.01101	HSPD1
GO:0030516	regulation of axon extension	91	1	0.01	0.01126	RAB21
GO:0032479	regulation of type I interferon production	94	1	0.01	0.01163	HSPD1
GO:0032606	type I interferon production	94	1	0.01	0.01163	HSPD1
GO:0010769	regulation of cell morphogenesis involved in differentiation	95	1	0.01	0.01175	RAB21
GO:0034620	cellular response to unfolded protein	95	1	0.01	0.01175	HSPD1
GO:0045807	positive regulation of endocytosis	96	1	0.01	0.01187	RAB21
GO:0042116	macrophage activation	97	1	0.01	0.01200	HSPD1
GO:0050773	regulation of dendrite development	97	1	0.01	0.01200	RAB21
GO:0008637	apoptotic mitochondrial changes	100	1	0.01	0.01237	HSPD1
GO:0006626	protein targeting to mitochondrion	101	1	0.01	0.01249	HSPD1
GO:0048259	regulation of receptor-mediated endocytosis	102	1	0.01	0.01261	RAB21
GO:0002456	T cell mediated immunity	104	1	0.01	0.01286	HSPD1
GO:0002824	positive regulation of adaptive immune response based on somatic recombination o...	104	1	0.01	0.01286	HSPD1
GO:0061387	regulation of extent of cell growth	106	1	0.01	0.01311	RAB21
GO:0002821	positive regulation of adaptive immune response	109	1	0.01	0.01347	HSPD1
GO:0002708	positive regulation of lymphocyte mediated immunity	111	1	0.01	0.01372	HSPD1
GO:0032609	interferon-gamma production	111	1	0.01	0.01372	HSPD1
GO:0032649	regulation of interferon-gamma production	111	1	0.01	0.01372	HSPD1
GO:0035967	cellular response to topologically incorrect protein	114	1	0.01	0.01409	HSPD1
GO:0071705	nitrogen compound transport	1928	2	0.24	0.01429	RAB21	HSPD1
GO:0002224	toll-like receptor signaling pathway	116	1	0.01	0.01434	HSPD1
GO:0048675	axon extension	119	1	0.01	0.01471	RAB21
GO:0072655	establishment of protein localization to mitochondrion	119	1	0.01	0.01471	HSPD1
GO:0002377	immunoglobulin production	123	1	0.02	0.01520	HSPD1
GO:0043280	positive regulation of cysteine-type endopeptidase activity involved in apoptoti...	123	1	0.02	0.01520	HSPD1
GO:0070585	protein localization to mitochondrion	123	1	0.02	0.01520	HSPD1
GO:0051649	establishment of localization in cell	2022	2	0.25	0.01572	RAB21	HSPD1
GO:0002705	positive regulation of leukocyte mediated immunity	132	1	0.02	0.01631	HSPD1
GO:0006986	response to unfolded protein	135	1	0.02	0.01668	HSPD1
GO:0032635	interleukin-6 production	138	1	0.02	0.01704	HSPD1
GO:0032675	regulation of interleukin-6 production	138	1	0.02	0.01704	HSPD1
GO:0048813	dendrite morphogenesis	138	1	0.02	0.01704	RAB21
GO:2001056	positive regulation of cysteine-type endopeptidase activity	141	1	0.02	0.01741	HSPD1
GO:0016064	immunoglobulin mediated immune response	143	1	0.02	0.01766	HSPD1
GO:0019724	B cell mediated immunity	146	1	0.02	0.01803	HSPD1
GO:0010970	transport along microtubule	155	1	0.02	0.01913	RAB21
GO:0035966	response to topologically incorrect protein	156	1	0.02	0.01926	HSPD1
GO:0016482	cytosolic transport	164	1	0.02	0.02024	RAB21
GO:0010950	positive regulation of endopeptidase activity	165	1	0.02	0.02036	HSPD1

### Sheet: Immune_Sub2
No significant exercise genes to search with

### Sheet: Immune_Sub3
No significant exercise genes to search with

### Sheet: Tcell
No significant exercise genes to search with

### Sheet: Total
GO.ID	Term	Annotated	Significant	Expected	Fisher	Gene1	Gene2	Gene3	Gene4	Gene5	Gene6	Gene7	Gene8	Gene9	Gene10	Gene11	Gene12	Gene13	Gene14	Gene15	Gene16	Gene17	Gene18	Gene19	Gene20
GO:0061077	chaperone-mediated protein folding	67	30	4.76	1.9e-17	HSPH1	HSPA13	ERO1A	CCT5	BAG1	SDF2L1	HSPA8	DNAJB4	CHORDC1#110172	CCT6A	ST13	CCT2	TCP1	HSPA5	DNAJB6	HSPA1L#204390	HSPA1A#204389	HSPA1B#204388	DNAJB5	HSPA9
GO:0051084	'de novo' post-translational protein folding	36	20	2.56	2.2e-14	HSPH1	HSPA13	ERO1A	CHCHD4	BAG1	SDF2L1	HSPA8	DNAJB4	ST13	CCT2	HSPA5	HSPA1L#204390	HSPA1A#204389	HSPA1B#204388	DNAJB5	HSPA9	DNAJB1	HSPE1	PTGES3	HSPA6
GO:0006458	'de novo' protein folding	40	21	2.84	2.3e-14	HSPH1	HSPA13	ERO1A	CHCHD4	BAG1	SDF2L1	HSPA8	DNAJB4	ST13	CCT2	HSPA5	HSPA1L#204390	HSPA1A#204389	HSPA1B#204388	DNAJB5	HSPA9	DNAJB1	HSPE1	HSPD1	PTGES3
GO:0010033	response to organic substance	2807	295	199.33	1.1e-13	HMGB1	HSPH1	FLRT3	KLF5	UBAC2	RFC3	MIR17HG	APP	COL4A2	RPL3	COL4A1	IRS2	PMEPA1	DOK5	FERMT2	ADCY2	SMAD9	EGR3	STC1	TRDMT1
GO:0051085	chaperone cofactor-dependent protein refolding	31	18	2.2	1.6e-13	HSPH1	HSPA13	ERO1A	BAG1	SDF2L1	HSPA8	DNAJB4	ST13	HSPA5	HSPA1L#204390	HSPA1A#204389	HSPA1B#204388	DNAJB5	HSPA9	DNAJB1	HSPE1	PTGES3	HSPA6
GO:0048518	positive regulation of biological process	5789	527	411.09	1.8e-13	HMGB1	HSPH1	SHLD1	FLRT3	KLF5	RFC3	SLC5A3	SLC7A1	MIR17HG	APP	IRS2	DOK5	RUNX1	CYSLTR1	KLF6	FERMT2	SMAD9	EGR3	MYO10	STC1
GO:0048522	positive regulation of cellular process	5297	486	376.15	1.2e-12	HMGB1	HSPH1	SHLD1	FLRT3	KLF5	RFC3	SLC5A3	SLC7A1	MIR17HG	APP	IRS2	DOK5	RUNX1	KLF6	FERMT2	SMAD9	EGR3	MYO10	PKNOX1	SDC4
GO:0006457	protein folding	193	44	13.71	2.9e-12	HSPH1	HSPA13	ERO1A	CCT5	DNAJA1	HSP90AB1	CHCHD4	BAG1	SDF2L1	BAG3	HSPA8	DNAJB4	CHORDC1#110172	CCT6A	ST13	HSPA4L	CCT2	CRYAB	TCP1	HSPA5
GO:0030154	cell differentiation	3853	364	273.61	1.7e-10	HMGB1	FLRT3	KLF5	MIR17HG	APP	COL4A2	COL4A1	DOK5	RUNX1	NDRG3	KLF6	FERMT2	SMAD9	IRX4	EGR3	STC1	PKNOX1	C14orf39	SDC4	UNC5D
GO:0051239	regulation of multicellular organismal process	2495	255	177.18	1.9e-10	HMGB1	SHLD1	FLRT3	SLC5A3	MIR17HG	APP	COL4A2	RUNX1	CYSLTR1	FERMT2	EGR3	STC1	NKX3-1	FOS	THBS1	ADAMTS1	YWHAH	ID4	CSRP3	CEMIP2
GO:0009893	positive regulation of metabolic process	3553	340	252.31	2.1e-10	HMGB1	HSPH1	SHLD1	KLF5	RFC3	SLC5A3	APP	IRS2	RUNX1	KLF6	FERMT2	SMAD9	EGR3	PKNOX1	SDC4	CCDC117	EGLN3	NKX3-1	FOS	THBS1
GO:0061061	muscle structure development	599	86	42.54	2.2e-10	KLF5	EGR3	SGCG	FOS	ACTC1	MYO18B	CSRP3	FLII#177731	SIK1	FGF9	ADPRHL1	COL19A1	VGLL2	CDH2	BDNF	MORF4L2	HOMER1	LARGE1	ALPK2	NFATC1
GO:0010604	positive regulation of macromolecule metabolic process	3255	316	231.14	2.5e-10	HMGB1	HSPH1	SHLD1	KLF5	RFC3	APP	IRS2	RUNX1	KLF6	FERMT2	SMAD9	EGR3	PKNOX1	SDC4	CCDC117	EGLN3	NKX3-1	FOS	THBS1	YWHAH
GO:0048869	cellular developmental process	3877	365	275.31	2.5e-10	HMGB1	FLRT3	KLF5	MIR17HG	APP	COL4A2	COL4A1	DOK5	RUNX1	NDRG3	KLF6	FERMT2	SMAD9	IRX4	EGR3	STC1	PKNOX1	C14orf39	SDC4	UNC5D
GO:0042981	regulation of apoptotic process	1316	153	93.45	3.6e-10	HMGB1	MIR17HG	IRS2	EGR3	EGLN3	NKX3-1	THBS1	ACTC1	EEF1A2	GADD45G	HIPK3	SIK1	BID	PRNP	DNAJA1	SOD1	HSP90AB1	KLF4	IKZF3	NTSR1
GO:0072359	circulatory system development	1064	130	75.56	3.9e-10	FLRT3	KLF5	MIR17HG	COL4A2	COL4A1	RUNX1	CYSLTR1	IRX4	EGR3	PKNOX1	SGCG	NKX3-1	THBS1	ADAMTS1	ACTC1	MYO18B	CSRP3	CEMIP2	SIK1	FGF9
GO:0032502	developmental process	5887	516	418.05	4.4e-10	HMGB1	SHLD1	FLRT3	KLF5	SLC5A3	MIR17HG	APP	COL4A2	COL4A1	IRS2	RAI2	DOK5	RUNX1	NDRG3	CYSLTR1	KLF6	FERMT2	SMAD9	IRX4	EGR3
GO:0042026	protein refolding	23	13	1.63	6.4e-10	HSPA13	DNAJA1	HSPA8	HSPA5	HSPA1L#204390	HSPA1A#204389	HSPA1B#204388	HSPA9	HSPB1	DNAJA4	HSP90AA1	HSPD1	HSPA6
GO:0009653	anatomical structure morphogenesis	2554	257	181.37	7.6e-10	FLRT3	KLF5	MIR17HG	APP	COL4A2	COL4A1	RUNX1	CYSLTR1	FERMT2	SMAD9	IRX4	EGR3	MYO10	STC1	PKNOX1	SDC4	UNC5D	NKX3-1	THBS1	ADAMTS1
GO:0035966	response to topologically incorrect protein	156	35	11.08	7.7e-10	HSPH1	THBS1	HSPA13	ERO1A	DNAJA1	HSP90AB1	SDF2L1	BAG3	HSPA8	PTPN1	DNAJB4	SERPINH1	HSPA4L	PPP1R15A	HSPA5	VCP	HSPA1L#204390	HSPA1A#204389	HSPA1B#204388	DNAJB5
GO:0048646	anatomical structure formation involved in morphogenesis	1087	131	77.19	8.2e-10	KLF5	COL4A2	COL4A1	RUNX1	CYSLTR1	EGR3	PKNOX1	SDC4	NKX3-1	THBS1	ADAMTS1	RIPPLY1	ACTC1	CSRP3	CEMIP2	FLII#177731	FJX1	FGF9	ADPRHL1	KLF4
GO:0042221	response to chemical	3811	357	270.63	8.6e-10	HMGB1	HSPH1	FLRT3	KLF5	UBAC2	RFC3	MIR17HG	APP	COL4A2	RPL3	COL4A1	IRS2	PMEPA1	DOK5	CYSLTR1	FERMT2	ADCY2	SMAD9	EGR3	STC1
GO:0043067	regulation of programmed cell death	1343	154	95.37	8.6e-10	HMGB1	MIR17HG	IRS2	EGR3	EGLN3	NKX3-1	THBS1	ACTC1	EEF1A2	GADD45G	HIPK3	SIK1	BID	PRNP	DNAJA1	SOD1	HSP90AB1	KLF4	IKZF3	NTSR1
GO:0006986	response to unfolded protein	135	32	9.59	9.5e-10	HSPH1	THBS1	HSPA13	ERO1A	DNAJA1	HSP90AB1	BAG3	HSPA8	PTPN1	DNAJB4	SERPINH1	HSPA4L	PPP1R15A	HSPA5	VCP	HSPA1L#204390	HSPA1A#204389	HSPA1B#204388	DNAJB5	HSPA9
GO:0006915	apoptotic process	1739	188	123.49	1.2e-09	HMGB1	MIR17HG	APP	IRS2	EGR3	UNC5D	EGLN3	NKX3-1	THBS1	ACTC1	ERO1A	EEF1A2	SHC4	GADD45G	HIPK3	SIK1	BID	PRNP	DNAJA1	SOD1
GO:0008219	cell death	1944	205	138.05	1.5e-09	HMGB1	MIR17HG	APP	IRS2	FERMT2	EGR3	UNC5D	SUSD6	EGLN3	NKX3-1	FOS	THBS1	ACTC1	ERO1A	EEF1A2	SHC4	GADD45G	HIPK3	RRAS2	SIK1
GO:0071310	cellular response to organic substance	2222	228	157.79	1.7e-09	HMGB1	FLRT3	KLF5	MIR17HG	APP	COL4A2	RPL3	COL4A1	IRS2	PMEPA1	DOK5	FERMT2	ADCY2	SMAD9	EGR3	STC1	NKX3-1	FOS	THBS1	YWHAH
GO:0012501	programmed cell death	1788	191	126.97	2.2e-09	HMGB1	MIR17HG	APP	IRS2	EGR3	UNC5D	EGLN3	NKX3-1	THBS1	ACTC1	ERO1A	EEF1A2	SHC4	GADD45G	HIPK3	SIK1	BID	PRNP	DNAJA1	IPMK
GO:0031325	positive regulation of cellular metabolic process	3095	298	219.78	2.6e-09	HMGB1	SHLD1	KLF5	RFC3	SLC5A3	APP	IRS2	RUNX1	KLF6	FERMT2	SMAD9	EGR3	PKNOX1	SDC4	CCDC117	EGLN3	NKX3-1	FOS	THBS1	YWHAH
GO:0051173	positive regulation of nitrogen compound metabolic process	2913	283	206.86	3.1e-09	HMGB1	SHLD1	KLF5	RFC3	APP	RUNX1	KLF6	FERMT2	SMAD9	EGR3	PKNOX1	SDC4	CCDC117	EGLN3	NKX3-1	FOS	THBS1	YWHAH	ID4	PELI2
GO:0051246	regulation of protein metabolic process	2396	240	170.15	5.2e-09	HMGB1	APP	PMEPA1	RUNX1	ITIH6	LSM14B	FERMT2	SDC4	EGLN3	NKX3-1	THBS1	ZDHHC2	DPH6	MTRF1	PELI2	EEF1A2	MGAT3	PKIA	HIPK3	NEDD9
GO:0048856	anatomical structure development	5387	472	382.54	6.1e-09	HMGB1	SHLD1	FLRT3	KLF5	SLC5A3	MIR17HG	APP	COL4A2	COL4A1	IRS2	RAI2	DOK5	RUNX1	CYSLTR1	KLF6	FERMT2	SMAD9	IRX4	EGR3	MYO10
GO:0010941	regulation of cell death	1487	163	105.6	7.0e-09	HMGB1	MIR17HG	IRS2	FERMT2	EGR3	EGLN3	NKX3-1	FOS	THBS1	ACTC1	EEF1A2	GADD45G	HIPK3	RRAS2	SIK1	CHMP4B	BID	PRNP	DNAJA1	SOD1
GO:0006950	response to stress	3510	328	249.25	8.3e-09	HMGB1	HSPH1	SHLD1	FLRT3	UBAC2	RFC3	APP	PROZ	CYSLTR1	FERMT2	STC1	GGT7	C14orf39	SDC4	CCDC117	SUSD6	EGLN3	NKX3-1	FOS	THBS1
GO:0032268	regulation of cellular protein metabolic process	2237	225	158.85	1.3e-08	HMGB1	APP	PMEPA1	ITIH6	LSM14B	FERMT2	SDC4	EGLN3	NKX3-1	THBS1	DPH6	MTRF1	PELI2	MGAT3	PKIA	HIPK3	NEDD9	BID	PRNP	FGF9
GO:0044057	regulation of system process	532	74	37.78	1.7e-08	MIR17HG	APP	CYSLTR1	STC1	NKX3-1	CSRP3	SOD1	TNNC2	HCN4	NTSR1	ENO1	ATP2B2	ORMDL3	HOMER1	FBXO32	PTAFR	SLN	PRKCA	JAK2	TMEM100
GO:0001525	angiogenesis	503	71	35.72	1.8e-08	KLF5	COL4A2	COL4A1	RUNX1	CYSLTR1	EGR3	PKNOX1	THBS1	ADAMTS1	CEMIP2	FGF9	KLF4	CSPG4	AMOTL1	PRKCA	ITGA5	RORA	BTG1	ETS1	RSPO3
GO:0035556	intracellular signal transduction	2540	249	180.37	1.8e-08	HMGB1	APP	DOK5	FERMT2	ADCY2	NKX3-1	THBS1	ERO1A	PELI2	RAB40A	SHC4	CSRP3	GADD45G	HIPK3	SDCBP2	RRAS2	SIK1	BID	PRNP	DNAJA1
GO:0003012	muscle system process	416	62	29.54	1.9e-08	MIR17HG	STC1	CSRP3	SOD1	TNNC2	HCN4	ENO1	ORMDL3	HOMER1	FBXO32	PTAFR	SLN	INPP5F	MAP2K6	PRKCA	HTR7	MAP2K3	MYBPC1	NEDD4L	PROK2
GO:0042692	muscle cell differentiation	350	55	24.85	2.0e-08	KLF5	ACTC1	MYO18B	CSRP3	FLII#177731	SIK1	FGF9	ADPRHL1	CDH2	BDNF	MORF4L2	HOMER1	ALPK2	NFATC1	ANKRD1	NRAP	RORA	FHL2	MYH9	DNER
GO:0090257	regulation of muscle system process	225	41	15.98	2.0e-08	MIR17HG	STC1	SOD1	TNNC2	HCN4	ENO1	ORMDL3	FBXO32	PTAFR	SLN	PRKCA	PROK2	PARP2	TNNT3#130595	SPHK1	ATP2A1	CNN1	STRIT1	NPNT	ZC3H12A
GO:0016310	phosphorylation	1762	184	125.12	2.6e-08	APP	IRS2	PMEPA1	FERMT2	SDC4	NKX3-1	THBS1	PELI2	EEF1A2	PKIA	HIPK3	NEDD9	SIK1	PRNP	FGF9	DNAJA1	IPMK	SOD1	HSP90AB1	SEMA7A#138623
GO:0006793	phosphorus metabolic process	2638	255	187.33	4.1e-08	APP	IRS2	PMEPA1	FERMT2	ADCY2	SDC4	IMPA2	NKX3-1	THBS1	PELI2	EEF1A2	PTPN21	PKIA	HIPK3	NEDD9	PLA2G12B	SIK1	ELOVL5	PRNP	FGF9
GO:0051146	striated muscle cell differentiation	257	44	18.25	4.1e-08	KLF5	ACTC1	MYO18B	CSRP3	FLII#177731	SIK1	ADPRHL1	CDH2	BDNF	MORF4L2	HOMER1	ALPK2	ANKRD1	NRAP	FHL2	MYH9	DNER	MYLK3	PARP2	TNFSF14
GO:0050896	response to stimulus	7862	646	558.3	4.3e-08	HMGB1	HSPH1	SHLD1	FLRT3	KLF5	UBAC2	RFC3	MIR17HG	APP	COL4A2	RPL3	COL4A1	IRS2	PROZ	PMEPA1	DOK5	NDRG3	CYSLTR1	FERMT2	ADCY2
GO:0009888	tissue development	1764	183	125.27	4.6e-08	FLRT3	KLF5	MIR17HG	COL4A2	COL4A1	RUNX1	FERMT2	STC1	SDC4	SGCG	NKX3-1	FOS	ID4	RIPPLY1	ACTC1	MYO18B	CSRP3	SIK1	FGF9	ZNF516
GO:0006796	phosphate-containing compound metabolic process	2618	253	185.91	4.9e-08	APP	IRS2	PMEPA1	FERMT2	ADCY2	SDC4	IMPA2	NKX3-1	THBS1	PELI2	EEF1A2	PTPN21	PKIA	HIPK3	NEDD9	PLA2G12B	SIK1	ELOVL5	PRNP	FGF9
GO:0033993	response to lipid	827	100	58.73	8.2e-08	HMGB1	PMEPA1	ADCY2	STC1	NKX3-1	FOS	THBS1	YWHAH	RNF6	BRINP1	KLF4	NTSR1	PTGER1	RORB	FBXO32	PTAFR	LBH	MYC	MAPKAPK3	PRKCA
GO:0001944	vasculature development	703	88	49.92	1.1e-07	KLF5	COL4A2	COL4A1	RUNX1	CYSLTR1	EGR3	PKNOX1	NKX3-1	THBS1	ADAMTS1	MYO18B	CEMIP2	FGF9	KLF4	CDH2	CSPG4	AMOTL1	NFATC1	PRKCA	ITGA5
GO:0050793	regulation of developmental process	2250	221	159.78	1.3e-07	HMGB1	SHLD1	FLRT3	KLF5	MIR17HG	APP	COL4A2	RUNX1	CYSLTR1	FERMT2	EGR3	MYO10	NKX3-1	FOS	THBS1	ADAMTS1	YWHAH	ID4	CEMIP2	RNF6
GO:0006936	muscle contraction	333	51	23.65	1.5e-07	STC1	CSRP3	SOD1	TNNC2	HCN4	ENO1	ORMDL3	HOMER1	PTAFR	MAP2K6	HTR7	MAP2K3	MYBPC1	NEDD4L	PROK2	P2RX6	CRYAB	TNNT3#130595	MYH2	SPHK1
GO:0048514	blood vessel morphogenesis	595	77	42.25	1.9e-07	KLF5	COL4A2	COL4A1	RUNX1	CYSLTR1	EGR3	PKNOX1	THBS1	ADAMTS1	MYO18B	CEMIP2	FGF9	KLF4	CDH2	CSPG4	AMOTL1	PRKCA	ITGA5	RORA	BTG1
GO:0051248	negative regulation of protein metabolic process	976	112	69.31	2.1e-07	APP	PMEPA1	ITIH6	THBS1	MGAT3	PKIA	HIPK3	PRNP	DNAJA1	GRB7	WFDC3	HSP90AB1	KLF4	GIPC1	MAP1A	DDX3X	F2	DEPTOR	BIRC3	SESN2#130766
GO:0001568	blood vessel development	671	84	47.65	2.2e-07	KLF5	COL4A2	COL4A1	RUNX1	CYSLTR1	EGR3	PKNOX1	NKX3-1	THBS1	ADAMTS1	MYO18B	CEMIP2	FGF9	KLF4	CDH2	CSPG4	AMOTL1	PRKCA	ITGA5	RORA
GO:0051240	positive regulation of multicellular organismal process	1356	145	96.29	2.5e-07	HMGB1	SHLD1	FLRT3	MIR17HG	APP	RUNX1	CYSLTR1	FERMT2	EGR3	NKX3-1	FOS	THBS1	GADD45G	CD83	TOB2	FGF9	ZNF516	SOD1	KLF4	NTSR1
GO:0070887	cellular response to chemical stimulus	2806	264	199.26	2.5e-07	HMGB1	FLRT3	KLF5	MIR17HG	APP	COL4A2	RPL3	COL4A1	IRS2	PMEPA1	DOK5	FERMT2	ADCY2	SMAD9	EGR3	STC1	CMBL	EGLN3	NKX3-1	FOS
GO:0055001	muscle cell development	170	32	12.07	3.3e-07	ACTC1	MYO18B	CSRP3	FLII#177731	ADPRHL1	HOMER1	ALPK2	ANKRD1	NRAP	FHL2	DNER	MYLK3	PARP2	TNNT3#130595	ALPK3	ADM	SYNPO2L	ITGB1	ACTN3	MYPN
GO:0032501	multicellular organismal process	6622	551	470.24	3.3e-07	HMGB1	SHLD1	FLRT3	KLF5	SLC5A3	SLC7A1	MIR17HG	APP	COL4A2	COL4A1	IRS2	PROZ	RAI2	DOK5	RUNX1	NDRG3	CYSLTR1	KLF6	FERMT2	IRX4
GO:0038066	p38MAPK cascade	53	16	3.76	4.6e-07	GADD45G	PJA2	MAP2K6	MAP2K3	ZFP36	LEP	SPHK1	DUSP10	GADD45B	ZC3H12A	CYLD	RELL2	DUSP1	MAPKAPK2	MAP3K7	GADD45A
GO:0051716	cellular response to stimulus	6641	551	471.59	5.1e-07	HMGB1	SHLD1	FLRT3	KLF5	UBAC2	RFC3	MIR17HG	APP	COL4A2	RPL3	COL4A1	IRS2	PMEPA1	DOK5	NDRG3	CYSLTR1	FERMT2	ADCY2	SMAD9	EGR3
GO:0043065	positive regulation of apoptotic process	479	64	34.01	6.7e-07	HMGB1	NKX3-1	THBS1	EEF1A2	GADD45G	SIK1	BID	PRNP	DNAJA1	SOD1	NTSR1	BCAP31	DDX3X	MYC	MAP2K6	ANKRD1	JAK2	BTG1	OLFM1	LEP
GO:0006468	protein phosphorylation	1498	155	106.38	6.9e-07	APP	PMEPA1	FERMT2	SDC4	NKX3-1	THBS1	PELI2	PKIA	HIPK3	NEDD9	SIK1	PRNP	FGF9	DNAJA1	SOD1	HSP90AB1	SEMA7A#138623	LRP4	BDNF	CSPG4
GO:0043068	positive regulation of programmed cell death	491	65	34.87	7.6e-07	HMGB1	NKX3-1	THBS1	EEF1A2	GADD45G	SIK1	BID	PRNP	DNAJA1	SOD1	NTSR1	BCAP31	DDX3X	MYC	MAP2K6	ANKRD1	JAK2	BTG1	OLFM1	LEP
GO:0006937	regulation of muscle contraction	160	30	11.36	8.2e-07	STC1	SOD1	TNNC2	HCN4	ENO1	ORMDL3	PTAFR	PROK2	TNNT3#130595	SPHK1	ATP2A1	CNN1	STRIT1	NPNT	ZC3H12A	ACTN3	ATP1A1	SCN4A	NR4A1	CASQ2
GO:0051338	regulation of transferase activity	858	99	60.93	8.7e-07	RFC3	APP	IRS2	FERMT2	SDC4	THBS1	EEF1A2	PKIA	HIPK3	NEDD9	PRNP	DNAJA1	SOD1	HSP90AB1	KLF4	ORMDL3	DDX3X	F2	DEPTOR	SESN2#130766
GO:0007154	cell communication	5809	488	412.51	1.1e-06	HMGB1	FLRT3	KLF5	UBAC2	MIR17HG	APP	COL4A2	COL4A1	IRS2	PMEPA1	DOK5	NDRG3	CYSLTR1	FERMT2	ADCY2	SMAD9	EGR3	MYO10	STC1	UNC5D
GO:0042325	regulation of phosphorylation	1180	127	83.79	1.1e-06	APP	IRS2	PMEPA1	FERMT2	SDC4	NKX3-1	THBS1	PELI2	EEF1A2	PKIA	HIPK3	NEDD9	PRNP	FGF9	DNAJA1	SOD1	HSP90AB1	SEMA7A#138623	LRP4	BDNF
GO:0023052	signaling	5756	484	408.75	1.1e-06	HMGB1	FLRT3	KLF5	UBAC2	MIR17HG	APP	COL4A2	COL4A1	IRS2	PMEPA1	DOK5	NDRG3	CYSLTR1	FERMT2	ADCY2	SMAD9	EGR3	MYO10	STC1	UNC5D
GO:0019220	regulation of phosphate metabolic process	1315	138	93.38	1.4e-06	APP	IRS2	PMEPA1	FERMT2	SDC4	NKX3-1	THBS1	PELI2	EEF1A2	PKIA	HIPK3	NEDD9	PRNP	FGF9	DNAJA1	SOD1	HSP90AB1	NTSR1	SEMA7A#138623	ENO1
GO:0060537	muscle tissue development	378	53	26.84	1.4e-06	KLF5	MIR17HG	RUNX1	SGCG	FOS	ACTC1	MYO18B	CSRP3	SIK1	FGF9	ADPRHL1	HCN4	COL19A1	VGLL2	HOMER1	ALPK2	ANKRD1	NRAP	FHL2	DNER
GO:0032269	negative regulation of cellular protein metabolic process	913	103	64.83	1.5e-06	APP	PMEPA1	ITIH6	THBS1	MGAT3	PKIA	HIPK3	PRNP	DNAJA1	GRB7	WFDC3	HSP90AB1	KLF4	GIPC1	MAP1A	DDX3X	F2	DEPTOR	BIRC3	SESN2#130766
GO:0051174	regulation of phosphorus metabolic process	1317	138	93.52	1.5e-06	APP	IRS2	PMEPA1	FERMT2	SDC4	NKX3-1	THBS1	PELI2	EEF1A2	PKIA	HIPK3	NEDD9	PRNP	FGF9	DNAJA1	SOD1	HSP90AB1	NTSR1	SEMA7A#138623	ENO1
GO:0032270	positive regulation of cellular protein metabolic process	1330	139	94.45	1.6e-06	HMGB1	APP	FERMT2	SDC4	EGLN3	NKX3-1	THBS1	PELI2	NEDD9	BID	PRNP	FGF9	ATG10	HSP90AB1	KLF4	BCAP31	SEMA7A#138623	ENO1	LRP4	BDNF
GO:0048513	animal organ development	3236	292	229.8	2.1e-06	HMGB1	FLRT3	KLF5	MIR17HG	APP	COL4A1	IRS2	RAI2	RUNX1	KLF6	FERMT2	IRX4	EGR3	STC1	PKNOX1	SDC4	SGCG	NKX3-1	FOS	ADAMTS1
GO:0010628	positive regulation of gene expression	1058	115	75.13	2.2e-06	HMGB1	SHLD1	APP	RUNX1	NKX3-1	THBS1	ID4	ACTC1	NFIL3	CD83	FGF9	SOD1	KLF4	NTSR1	SEMA7A#138623	C14orf93	ENO1	DDX3X	RBM20	PTAFR
GO:0007275	multicellular organism development	4510	389	320.26	2.3e-06	HMGB1	SHLD1	FLRT3	KLF5	SLC5A3	MIR17HG	APP	COL4A2	COL4A1	IRS2	RAI2	DOK5	RUNX1	CYSLTR1	KLF6	FERMT2	IRX4	EGR3	STC1	PKNOX1
GO:0009719	response to endogenous stimulus	1481	151	105.17	2.3e-06	FLRT3	MIR17HG	APP	COL4A2	COL4A1	IRS2	PMEPA1	FERMT2	SMAD9	EGR3	STC1	NKX3-1	FOS	THBS1	YWHAH	SHISA2	CSRP3	RNF6	RANGAP1	PRNP
GO:0071495	cellular response to endogenous stimulus	1259	132	89.4	2.6e-06	FLRT3	MIR17HG	APP	COL4A2	COL4A1	IRS2	PMEPA1	FERMT2	SMAD9	EGR3	STC1	NKX3-1	FOS	THBS1	YWHAH	SHISA2	CSRP3	RNF6	RANGAP1	PRNP
GO:0032879	regulation of localization	2595	241	184.28	2.8e-06	HMGB1	UBAC2	SLC5A3	APP	IRS2	CLDN10	FERMT2	STC1	SDC4	UNC5D	NKX3-1	THBS1	ADAMTS1	ZDHHC2	YWHAH	ERO1A	CHRNA4	CCT5	CSRP3	MGAT3
GO:1901700	response to oxygen-containing compound	1524	154	108.22	3.0e-06	HMGB1	APP	COL4A1	IRS2	ADCY2	STC1	NKX3-1	FOS	THBS1	CSRP3	RANGAP1	BRINP1	PRNP	SOD1	HSP90AB1	KLF4	HCN4	PTGER1	RORB	HOMER1
GO:0009266	response to temperature stimulus	172	30	12.21	3.9e-06	FOS	THBS1	ERO1A	ZNF516	DNAJA1	SOD1	HSP90AB1	NTSR1	BAG3	DNAJB4	CHORDC1#110172	ADM	VCP	DNAJB6	HSPA1A#204389	HSPA1B#204388	DNAJB1	UCP3	HSPB1	DNAJA4
GO:0080134	regulation of response to stress	1235	129	87.7	4.1e-06	HMGB1	SHLD1	APP	FERMT2	GGT7	CCDC117	NKX3-1	THBS1	GADD45G	HIPK3	BID	OSMR	DNAJA1	SOD1	HSP90AB1	KLF4	PJA2	BCAP31	SEMA7A#138623	ENO1
GO:0060255	regulation of macromolecule metabolic process	5748	479	408.18	4.1e-06	HMGB1	HSPH1	SHLD1	KLF5	RFC3	MIR17HG	APP	RALY	IRS2	PMEPA1	ZBTB21	RUNX1	ITIH6	KLF6	LSM14B	FERMT2	SMAD9	IRX4	EGR3	PKNOX1
GO:1900182	positive regulation of protein localization to nucleus	83	19	5.89	4.2e-06	FERMT2	CCT5	HSP90AB1	ORMDL3	F2	SESN2#130766	BAG3	JAK2	CCT6A	CCT2	TCP1	LEP	IFNG	ZC3H12A	CCT3	EIF2AK3	RAN	TFRC	CCT4
GO:0051247	positive regulation of protein metabolic process	1413	144	100.34	4.2e-06	HMGB1	APP	FERMT2	SDC4	EGLN3	NKX3-1	THBS1	PELI2	NEDD9	BID	PRNP	FGF9	ATG10	ASB11	HSP90AB1	KLF4	BCAP31	SEMA7A#138623	ENO1	LRP4
GO:0080090	regulation of primary metabolic process	5411	454	384.25	4.4e-06	HMGB1	SHLD1	KLF5	RFC3	APP	RALY	IRS2	PMEPA1	ZBTB21	RUNX1	ITIH6	KLF6	LSM14B	FERMT2	SMAD9	IRX4	EGR3	PKNOX1	C14orf39	SDC4
GO:0023051	regulation of signaling	3163	284	224.61	4.7e-06	HMGB1	UBAC2	MIR17HG	APP	IRS2	PMEPA1	DOK5	FERMT2	NKX3-1	THBS1	ZDHHC2	YWHAH	PELI2	SHISA2	GADD45G	RNF6	HIPK3	SYN1	BID	PRNP
GO:0010942	positive regulation of cell death	550	68	39.06	4.9e-06	HMGB1	NKX3-1	FOS	THBS1	EEF1A2	GADD45G	SIK1	BID	PRNP	DNAJA1	SOD1	NTSR1	BCAP31	DDX3X	MYC	MAP2K6	ANKRD1	JAK2	BTG1	OLFM1
GO:0045595	regulation of cell differentiation	1429	145	101.48	4.9e-06	HMGB1	KLF5	MIR17HG	APP	RUNX1	FERMT2	EGR3	FOS	YWHAH	ID4	RNF6	NEDD9	SIK1	CD83	BRINP1	TOB2	FGF9	SOD1	HSP90AB1	KLF4
GO:0051094	positive regulation of developmental process	1204	126	85.5	4.9e-06	HMGB1	SHLD1	FLRT3	KLF5	MIR17HG	RUNX1	CYSLTR1	FERMT2	EGR3	FOS	THBS1	NEDD9	CD83	BRINP1	FGF9	MARCHF5	HSP90AB1	KLF4	SEMA7A#138623	BDNF
GO:0009966	regulation of signal transduction	2793	255	198.34	5.0e-06	HMGB1	UBAC2	MIR17HG	APP	PMEPA1	DOK5	FERMT2	NKX3-1	THBS1	PELI2	SHISA2	GADD45G	RNF6	HIPK3	BID	PRNP	FGF9	DNAJA1	ARHGAP23#275832	NEO1
GO:0050789	regulation of biological process	10613	821	753.65	5.9e-06	HMGB1	HSPH1	SHLD1	FLRT3	KLF5	UBAC2	RFC3	SLC5A3	SLC7A1	MIR17HG	APP	COL4A2	COL4A1	RALY	IRS2	CLDN10	PMEPA1	DOK5	ZBTB21	RUNX1
GO:0030162	regulation of proteolysis	684	80	48.57	6.1e-06	HMGB1	APP	RUNX1	ITIH6	EGLN3	NKX3-1	THBS1	BID	PRNP	WFDC3	HSP90AB1	KLF4	GIPC1	BCAP31	ENO1	MAP1A	DDX3X	F2	BIRC3	ITIH4
GO:0008283	cell population proliferation	1812	176	128.67	6.4e-06	USPL1	HMGB1	SLC7A1	MIR17HG	APP	IRS2	RUNX1	FERMT2	EGR3	STC1	SDC4	CCDC117	EGLN3	NKX3-1	THBS1	ADAMTS1	ID4	SHC4	SDCBP2	HMGA1
GO:0045765	regulation of angiogenesis	269	40	19.1	6.7e-06	COL4A2	RUNX1	CYSLTR1	THBS1	ADAMTS1	CEMIP2	KLF4	PRKCA	ITGA5	BTG1	ETS1	ADM2	SERPINE1	NPR1	LEP	ADM	SPHK1	ITGB1	HIPK2	TGFB2
GO:0007166	cell surface receptor signaling pathway	2525	233	179.31	6.9e-06	FLRT3	UBAC2	MIR17HG	APP	COL4A2	COL4A1	IRS2	PMEPA1	DOK5	CYSLTR1	FERMT2	SMAD9	UNC5D	NKX3-1	FOS	THBS1	ADAMTS1	CHRNA4	PELI2	SHC4
GO:0051171	regulation of nitrogen compound metabolic process	5258	441	373.38	7.2e-06	HMGB1	SHLD1	KLF5	RFC3	APP	RALY	PMEPA1	ZBTB21	RUNX1	ITIH6	KLF6	LSM14B	FERMT2	SMAD9	IRX4	EGR3	PKNOX1	C14orf39	SDC4	TRDMT1
GO:0071396	cellular response to lipid	535	66	37.99	7.2e-06	HMGB1	PMEPA1	ADCY2	STC1	NKX3-1	YWHAH	RNF6	BRINP1	RORB	FBXO32	PTAFR	LBH	MYC	PRKCA	ANKRD1	ADCY8	RORA	JAK2	HSPA8	MAP2K3
GO:0035295	tube development	1004	108	71.3	7.4e-06	KLF5	MIR17HG	COL4A2	COL4A1	RUNX1	CYSLTR1	EGR3	PKNOX1	SDC4	NKX3-1	THBS1	ADAMTS1	MYO18B	CEMIP2	FGF9	KLF4	CDH2	CSPG4	AMOTL1	MYC
GO:0043549	regulation of kinase activity	743	85	52.76	7.5e-06	APP	IRS2	FERMT2	SDC4	THBS1	EEF1A2	PKIA	HIPK3	NEDD9	PRNP	DNAJA1	SOD1	HSP90AB1	DDX3X	F2	DEPTOR	SESN2#130766	SOCS6	PLGLB2	MAP2K6

### Sheet: MyHCII all
GO.ID	Term	Annotated	Significant	Expected	Fisher	Gene1	Gene2	Gene3	Gene4	Gene5	Gene6	Gene7	Gene8	Gene9	Gene10	Gene11	Gene12	Gene13	Gene14	Gene15	Gene16	Gene17	Gene18	Gene19	Gene20
GO:0051171	regulation of nitrogen compound metabolic process	5258	1342	1154.39	2.6e-14	TBL1Y	PARP4	HMGB1	SHLD1	PIBF1	BMP2	SPRY2	KLF5	RFC3	TASP1	PPP1R16B	CCT8	APP	PLCB1	RALY	BACH1	PMEPA1	OBI1	ZFP64	ZBTB21
GO:0044237	cellular metabolic process	9723	2323	2134.67	9.9e-14	TBL1Y	PARP4	MIPEP	USPL1	HMGB1	CRYL1	SERP2	SHLD1	PIBF1	BMP2	B3GLCT	PCSK2	SPRY2	KLF5	TGDS	UBAC2	RFC3	NHLRC3	TASP1	URB1
GO:0080090	regulation of primary metabolic process	5411	1370	1187.98	2.0e-13	TBL1Y	PARP4	HMGB1	SHLD1	PIBF1	BMP2	SPRY2	KLF5	RFC3	TASP1	PPP1R16B	CCT8	APP	PLCB1	RALY	IRS2	BACH1	PMEPA1	OBI1	ZFP64
GO:0031323	regulation of cellular metabolic process	5595	1401	1228.37	4.2e-12	TBL1Y	PARP4	HMGB1	SHLD1	PIBF1	BMP2	SPRY2	KLF5	RFC3	TASP1	PPP1R16B	SLC5A3	CCT8	APP	PLCB1	RALY	IRS2	BACH1	PMEPA1	OBI1
GO:1901576	organic substance biosynthetic process	5350	1340	1174.58	1.9e-11	TBL1Y	PARP4	USPL1	HMGB1	HSPH1	SERP2	PIBF1	BMP2	B3GLCT	KLF5	RFC3	TASP1	MRPS6	CCT8	APP	PLCB1	RPL3	RALY	IRS2	BACH1
GO:0006807	nitrogen compound metabolic process	9049	2159	1986.69	1.9e-11	TBL1Y	PARP4	MIPEP	USPL1	HMGB1	SERP2	SHLD1	PIBF1	BMP2	B3GLCT	PCSK2	SPRY2	KLF5	TGDS	UBAC2	RFC3	NHLRC3	TASP1	URB1	PPP1R16B
GO:0009058	biosynthetic process	5428	1357	1191.71	2.2e-11	TBL1Y	PARP4	USPL1	HMGB1	HSPH1	SERP2	PIBF1	BMP2	B3GLCT	KLF5	RFC3	TASP1	MRPS6	SLC5A3	CCT8	APP	PLCB1	RPL3	RALY	IRS2
GO:0009059	macromolecule biosynthetic process	4377	1117	960.96	2.3e-11	TBL1Y	PARP4	USPL1	HMGB1	HSPH1	SERP2	BMP2	B3GLCT	KLF5	RFC3	TASP1	MRPS6	CCT8	APP	PLCB1	RPL3	RALY	IRS2	BACH1	EIF2S2
GO:0044238	primary metabolic process	9547	2265	2096.03	2.8e-11	TBL1Y	PARP4	MIPEP	USPL1	HMGB1	CRYL1	SERP2	SHLD1	PIBF1	BMP2	B3GLCT	PCSK2	SPRY2	KLF5	TGDS	UBAC2	RFC3	NHLRC3	TASP1	URB1
GO:0051173	positive regulation of nitrogen compound metabolic process	2913	774	639.54	3.7e-11	HMGB1	SHLD1	PIBF1	BMP2	SPRY2	KLF5	RFC3	TASP1	PPP1R16B	CCT8	APP	PLCB1	BACH1	ZFP64	RUNX1	NFATC2	KLF6	FASTKD3	FERMT2	DYRK1A
GO:0044249	cellular biosynthetic process	5282	1321	1159.66	4.9e-11	TBL1Y	PARP4	USPL1	HMGB1	SERP2	PIBF1	BMP2	B3GLCT	KLF5	RFC3	TASP1	MRPS6	CCT8	APP	PLCB1	RPL3	RALY	IRS2	BACH1	EIF2S2
GO:0009889	regulation of biosynthetic process	3841	990	843.29	5.7e-11	TBL1Y	PARP4	HMGB1	HSPH1	PIBF1	BMP2	KLF5	RFC3	TASP1	SLC5A3	CCT8	APP	PLCB1	RALY	IRS2	BACH1	ZFP64	ZBTB21	RUNX1	TCP10L
GO:0031326	regulation of cellular biosynthetic process	3782	973	830.33	1.5e-10	TBL1Y	PARP4	HMGB1	PIBF1	BMP2	KLF5	RFC3	TASP1	CCT8	APP	PLCB1	RALY	IRS2	BACH1	ZFP64	ZBTB21	RUNX1	TCP10L	NFATC2	PIR
GO:0010556	regulation of macromolecule biosynthetic process	3633	937	797.62	2.2e-10	TBL1Y	PARP4	HMGB1	HSPH1	BMP2	KLF5	RFC3	TASP1	CCT8	APP	PLCB1	RALY	IRS2	BACH1	ZFP64	ZBTB21	RUNX1	TCP10L	NFATC2	PIR
GO:0044260	cellular macromolecule metabolic process	5383	1336	1181.83	3.7e-10	TBL1Y	PARP4	MIPEP	USPL1	HMGB1	SERP2	SHLD1	PIBF1	BMP2	B3GLCT	SPRY2	UBAC2	RFC3	NHLRC3	PPP1R16B	MRPS6	USP12	CCT8	TGM2	APP
GO:0060255	regulation of macromolecule metabolic process	5748	1417	1261.96	5.2e-10	TBL1Y	PARP4	HMGB1	HSPH1	SHLD1	PIBF1	BMP2	SPRY2	KLF5	RFC3	TASP1	PPP1R16B	MIR17HG	CCT8	APP	PLCB1	RALY	IRS2	BACH1	PMEPA1
GO:0019219	regulation of nucleobase-containing compound metabolic process	3755	962	824.4	5.5e-10	TBL1Y	PARP4	HMGB1	SHLD1	BMP2	KLF5	RFC3	TASP1	CCT8	APP	PLCB1	RALY	BACH1	OBI1	ZFP64	ZBTB21	RUNX1	TCP10L	NFATC2	PIR
GO:0044271	cellular nitrogen compound biosynthetic process	4377	1105	960.96	6.0e-10	TBL1Y	PARP4	USPL1	HMGB1	BMP2	KLF5	RFC3	TASP1	MRPS6	CCT8	APP	PLCB1	RPL3	RALY	BACH1	EIF2S2	B4GALT5	ZFP64	ZBTB21	RUNX1
GO:0061077	chaperone-mediated protein folding	67	38	14.71	6.5e-10	HSPH1	CCT8	HSPA13	ERO1A	CCT5	DNAJC24	BAG1	HSPA8	DNAJB4	CHORDC1#110172	CCT6A	ST13	CCT2	TCP1	DNAJB14	HSPA5	DNAJB6	HSPA1L#204390	HSPA1A#204389	HSPA1B#204388
GO:0031325	positive regulation of cellular metabolic process	3095	805	679.5	1.4e-09	HMGB1	SHLD1	PIBF1	BMP2	SPRY2	KLF5	RFC3	TASP1	PPP1R16B	SLC5A3	CCT8	APP	PLCB1	IRS2	BACH1	ZFP64	RUNX1	NFATC2	KLF6	FASTKD3
GO:0071704	organic substance metabolic process	10133	2371	2224.68	3.9e-09	TBL1Y	PARP4	MIPEP	USPL1	HMGB1	HSPH1	CRYL1	SERP2	SHLD1	PIBF1	BMP2	B3GLCT	PCSK2	SPRY2	KLF5	TGDS	UBAC2	RFC3	NHLRC3	TASP1
GO:0019222	regulation of metabolic process	6255	1521	1373.28	5.2e-09	TBL1Y	PARP4	HMGB1	HSPH1	SHLD1	PIBF1	BMP2	SPRY2	KLF5	RFC3	TASP1	PPP1R16B	SLC5A3	MIR17HG	CCT8	APP	PLCB1	RALY	IRS2	BACH1
GO:0010604	positive regulation of macromolecule metabolic process	3255	837	714.63	6.1e-09	HMGB1	HSPH1	SHLD1	PIBF1	BMP2	SPRY2	KLF5	RFC3	TASP1	PPP1R16B	CCT8	APP	PLCB1	IRS2	BACH1	ZFP64	RUNX1	NFATC2	KLF6	FASTKD3
GO:0043170	macromolecule metabolic process	8693	2058	1908.54	6.1e-09	TBL1Y	PARP4	MIPEP	USPL1	HMGB1	HSPH1	SERP2	SHLD1	PIBF1	BMP2	B3GLCT	PCSK2	SPRY2	KLF5	UBAC2	RFC3	NHLRC3	TASP1	URB1	PPP1R16B
GO:0034641	cellular nitrogen compound metabolic process	5963	1453	1309.17	9.4e-09	TBL1Y	PARP4	MIPEP	USPL1	HMGB1	SHLD1	BMP2	PCSK2	KLF5	TGDS	RFC3	TASP1	URB1	DHX35	MRPS6	CCT8	APP	PLCB1	RPL3	RALY
GO:0033365	protein localization to organelle	856	257	187.93	9.5e-09	MIPEP	AKAP11	PIBF1	UBAC2	CCT8	SAMM50	FERMT2	MFHAS1#147324	SIX4	PACSIN2	JARID2	SPATA7	HOOK3	ING1	MAPRE1	CCT5	CSRP3	KIAA0753	RNF128	PEX2
GO:0008152	metabolic process	10610	2467	2329.41	1.5e-08	TBL1Y	PARP4	MIPEP	USPL1	HMGB1	HSPH1	CRYL1	SERP2	SHLD1	PIBF1	BMP2	B3GLCT	PCSK2	SPRY2	KLF5	TGDS	UBAC2	RFC3	NHLRC3	TASP1
GO:0045935	positive regulation of nucleobase-containing compound metabolic process	1873	504	411.21	4.0e-08	HMGB1	SHLD1	BMP2	KLF5	RFC3	TASP1	CCT8	APP	PLCB1	BACH1	ZFP64	RUNX1	NFATC2	KLF6	DYRK1A	GATA5	CNOT7	RFXAP	EGR3	PKNOX1
GO:0090304	nucleic acid metabolic process	4772	1176	1047.69	6.2e-08	TBL1Y	PARP4	USPL1	HMGB1	SHLD1	BMP2	KLF5	RFC3	TASP1	URB1	DHX35	CCT8	APP	PLCB1	RALY	BACH1	OBI1	ZFP64	ZBTB21	RUNX1
GO:0044267	cellular protein metabolic process	4531	1121	994.77	6.5e-08	TBL1Y	PARP4	MIPEP	USPL1	HMGB1	SERP2	PIBF1	BMP2	B3GLCT	SPRY2	UBAC2	NHLRC3	PPP1R16B	MRPS6	USP12	TGM2	APP	EDEM2	HUNK	RPL3
GO:0051252	regulation of RNA metabolic process	3464	876	760.52	7.0e-08	TBL1Y	HMGB1	BMP2	KLF5	TASP1	APP	PLCB1	RALY	BACH1	ZFP64	ZBTB21	RUNX1	TCP10L	NFATC2	PIR	KLF6	PSIP1	FASTKD3	DYRK1A	GATA5
GO:0009893	positive regulation of metabolic process	3553	896	780.06	8.1e-08	HMGB1	HSPH1	SHLD1	PIBF1	BMP2	SPRY2	KLF5	RFC3	TASP1	PPP1R16B	SLC5A3	CCT8	APP	PLCB1	IRS2	BACH1	ZFP64	RUNX1	NFATC2	KLF6
GO:0048522	positive regulation of cellular process	5297	1291	1162.95	1.4e-07	HMGB1	HSPH1	ADRA1D	SHLD1	PIBF1	BMP2	FLRT3	SPRY2	KLF5	DSTN	RFC3	TASP1	PPP1R16B	SLC5A3	SLC7A1	MIR17HG	CCT8	TGM2	APP	EDEM2
GO:0006457	protein folding	193	74	42.37	1.6e-07	HSPH1	CCT8	CDC37L1	HSPA13	ERO1A	MKKS	CCT5	SACS	VBP1	DNAJA1	DNAJC24	HSP90AB1	CHCHD4	BAG1	BAG3	HSPA8	DNAJB4	CHORDC1#110172	CCT6A	ST13
GO:0006996	organelle organization	3687	922	809.48	2.6e-07	MIPEP	KATNAL1	USPL1	HMGB1	AKAP11	PIBF1	SPRY2	DSTN	RFC3	HORMAD2	CCT8	COG6	SLC25A6	STARD13	PLCB1	RPL3	CFAP61	SAMM50	TUBGCP3#126216	CFAP298
GO:0051084	'de novo' post-translational protein folding	36	22	7.9	4.5e-07	HSPH1	HSPA13	ERO1A	CHCHD4	BAG1	HSPA8	DNAJB4	ST13	CCT2	DNAJB14	HSPA5	HSPA1L#204390	HSPA1A#204389	HSPA1B#204388	DNAJB5	HSPA9	DNAJB1	ENTPD5	HSPE1	PTGES3
GO:1903506	regulation of nucleic acid-templated transcription	3176	801	697.29	5.3e-07	TBL1Y	HMGB1	BMP2	KLF5	TASP1	APP	PLCB1	RALY	BACH1	ZFP64	ZBTB21	RUNX1	TCP10L	NFATC2	PIR	KLF6	PSIP1	DYRK1A	GATA5	CNOT7
GO:2001141	regulation of RNA biosynthetic process	3185	803	699.26	5.4e-07	TBL1Y	HMGB1	BMP2	KLF5	TASP1	APP	PLCB1	RALY	BACH1	ZFP64	ZBTB21	RUNX1	TCP10L	NFATC2	PIR	KLF6	PSIP1	DYRK1A	GATA5	CNOT7
GO:0018130	heterocycle biosynthetic process	3746	932	822.43	5.7e-07	TBL1Y	PARP4	USPL1	HMGB1	BMP2	KLF5	RFC3	TASP1	CCT8	APP	PLCB1	RALY	BACH1	ZFP64	ZBTB21	RUNX1	TCP10L	NFATC2	PDXK	PIR
GO:0006355	regulation of transcription, DNA-templated	3175	800	697.07	6.4e-07	TBL1Y	HMGB1	BMP2	KLF5	TASP1	APP	PLCB1	RALY	BACH1	ZFP64	ZBTB21	RUNX1	TCP10L	NFATC2	PIR	KLF6	PSIP1	DYRK1A	GATA5	CNOT7
GO:0072594	establishment of protein localization to organelle	420	135	92.21	6.5e-07	MIPEP	CCT8	SAMM50	ING1	CCT5	PEX2	PKIA	CHMP4B	BID	NIPBL	FGF9	DNAJA1	LAMP1	AIFM1	HSP90AB1	BRCA2	BCAP31	IMMP1L	TIMM8A	CHCHD4
GO:1901362	organic cyclic compound biosynthetic process	3898	966	855.8	6.8e-07	TBL1Y	PARP4	USPL1	HMGB1	BMP2	KLF5	RFC3	TASP1	CCT8	APP	PLCB1	RALY	BACH1	ZFP64	ZBTB21	RUNX1	TCP10L	NFATC2	PDXK	PIR
GO:0042692	muscle cell differentiation	350	116	76.84	7.2e-07	BMP2	KLF5	NFATC2	PDGFB	SIX4	ACTC1	MYO18B	DKK1	CSRP3	AKAP6	YY1	FLII#177731	MYOF	SIK1	FGF9	MSX1	ADPRHL1	RCAN1	HOPX	CDH2
GO:0046483	heterocycle metabolic process	5372	1299	1179.41	8.7e-07	TBL1Y	PARP4	USPL1	HMGB1	SHLD1	BMP2	KLF5	TGDS	RFC3	TASP1	URB1	DHX35	CCT8	APP	PLCB1	RALY	BACH1	OBI1	ZFP64	ZBTB21
GO:0019438	aromatic compound biosynthetic process	3759	933	825.28	8.9e-07	TBL1Y	PARP4	USPL1	HMGB1	BMP2	KLF5	RFC3	TASP1	CCT8	APP	PLCB1	RALY	BACH1	ZFP64	ZBTB21	RUNX1	TCP10L	NFATC2	PDXK	PIR
GO:0006139	nucleobase-containing compound metabolic process	5217	1264	1145.38	8.9e-07	TBL1Y	PARP4	USPL1	HMGB1	SHLD1	BMP2	KLF5	TGDS	RFC3	TASP1	URB1	DHX35	CCT8	APP	PLCB1	RALY	BACH1	OBI1	ZFP64	ZBTB21
GO:0051146	striated muscle cell differentiation	257	90	56.42	9.4e-07	BMP2	KLF5	NFATC2	SIX4	ACTC1	MYO18B	DKK1	CSRP3	AKAP6	YY1	FLII#177731	MYOF	SIK1	MSX1	ADPRHL1	RCAN1	HOPX	CDH2	BDNF	MORF4L2
GO:0006458	'de novo' protein folding	40	23	8.78	1.1e-06	HSPH1	HSPA13	ERO1A	CHCHD4	BAG1	HSPA8	DNAJB4	ST13	CCT2	DNAJB14	HSPA5	HSPA1L#204390	HSPA1A#204389	HSPA1B#204388	DNAJB5	HSPA9	DNAJB1	ENTPD5	HSPE1	HSPD1
GO:0097659	nucleic acid-templated transcription	3290	824	722.31	1.2e-06	TBL1Y	USPL1	HMGB1	BMP2	KLF5	TASP1	APP	PLCB1	RALY	BACH1	ZFP64	ZBTB21	RUNX1	TCP10L	NFATC2	PIR	KLF6	PSIP1	DYRK1A	GATA5
GO:0032774	RNA biosynthetic process	3308	828	726.27	1.2e-06	TBL1Y	USPL1	HMGB1	BMP2	KLF5	TASP1	APP	PLCB1	RALY	BACH1	ZFP64	ZBTB21	RUNX1	TCP10L	NFATC2	PIR	KLF6	PSIP1	DYRK1A	GATA5
GO:0010557	positive regulation of macromolecule biosynthetic process	1753	464	384.87	1.2e-06	HMGB1	HSPH1	BMP2	KLF5	RFC3	TASP1	CCT8	APP	PLCB1	IRS2	BACH1	ZFP64	RUNX1	NFATC2	KLF6	FASTKD3	DYRK1A	GATA5	CNOT7	RFXAP
GO:0061061	muscle structure development	599	180	131.51	1.6e-06	BMP2	KLF5	PLCB1	NFATC2	EGR3	PDGFB	SIX4	SGCG	FOS	ACTC1	MYO18B	DKK1	CSRP3	AKAP6	YY1	FLII#177731	MYOF	SIK1	ANKRD2	FGF9
GO:0006351	transcription, DNA-templated	3288	822	721.88	1.6e-06	TBL1Y	USPL1	HMGB1	BMP2	KLF5	TASP1	APP	PLCB1	RALY	BACH1	ZFP64	ZBTB21	RUNX1	TCP10L	NFATC2	PIR	KLF6	PSIP1	DYRK1A	GATA5
GO:0034654	nucleobase-containing compound biosynthetic process	3677	911	807.28	1.8e-06	TBL1Y	PARP4	USPL1	HMGB1	BMP2	KLF5	RFC3	TASP1	CCT8	APP	PLCB1	RALY	BACH1	ZFP64	ZBTB21	RUNX1	TCP10L	NFATC2	PIR	KLF6
GO:0009891	positive regulation of biosynthetic process	1885	494	413.85	1.8e-06	HMGB1	HSPH1	BMP2	KLF5	RFC3	TASP1	SLC5A3	CCT8	APP	PLCB1	IRS2	BACH1	ZFP64	RUNX1	NFATC2	KLF6	FASTKD3	DYRK1A	GATA5	CNOT7
GO:0033554	cellular response to stress	1793	472	393.65	1.9e-06	PARP4	HMGB1	SERP2	SHLD1	BMP2	UBAC2	RFC3	APP	EDEM2	PLCB1	BACH1	NFATC2	APTX	DYRK1A	MFHAS1#147324	C14orf39	CCDC117	JKAMP	SUSD6	EGLN3
GO:0006725	cellular aromatic compound metabolic process	5431	1308	1192.37	2.0e-06	TBL1Y	PARP4	USPL1	HMGB1	SHLD1	BMP2	KLF5	TGDS	RFC3	TASP1	URB1	DHX35	CCT8	APP	PLCB1	RALY	BACH1	OBI1	ZFP64	ZBTB21
GO:0035966	response to topologically incorrect protein	156	60	34.25	2.0e-06	HSPH1	SERP2	EDEM2	JKAMP	TMTC4	HSPA13	ERO1A	UGGT2	DNAJA1	HSP90AB1	TRAM1	BAG3	HSPA8	PTPN1	DNAJB4	SERPINH1	RNF185	XBP1	HSPA4L	TM7SF3
GO:0031328	positive regulation of cellular biosynthetic process	1850	485	406.16	2.2e-06	HMGB1	BMP2	KLF5	RFC3	TASP1	CCT8	APP	PLCB1	IRS2	BACH1	ZFP64	RUNX1	NFATC2	KLF6	FASTKD3	DYRK1A	GATA5	CNOT7	RFXAP	EGR3
GO:0051246	regulation of protein metabolic process	2396	613	526.04	2.6e-06	HMGB1	PIBF1	BMP2	SPRY2	PPP1R16B	APP	PLCB1	PMEPA1	RUNX1	LSM14B	FASTKD3	FERMT2	DYRK1A	MFHAS1#147324	CNOT7	ROPN1L	PDGFB	SDC4	RICTOR	EGLN3
GO:0010468	regulation of gene expression	4488	1094	985.33	2.6e-06	TBL1Y	HMGB1	SHLD1	PIBF1	BMP2	SPRY2	KLF5	TASP1	MIR17HG	APP	PLCB1	RALY	BACH1	ZFP64	ZBTB21	RUNX1	TCP10L	NFATC2	PIR	KLF6
GO:0051085	chaperone cofactor-dependent protein refolding	31	19	6.81	2.6e-06	HSPH1	HSPA13	ERO1A	BAG1	HSPA8	DNAJB4	ST13	DNAJB14	HSPA5	HSPA1L#204390	HSPA1A#204389	HSPA1B#204388	DNAJB5	HSPA9	DNAJB1	HSPE1	PTGES3	HSPA6	DNAJC7
GO:0048518	positive regulation of biological process	5789	1385	1270.97	3.7e-06	HMGB1	HSPH1	ADRA1D	SHLD1	PIBF1	BMP2	FLRT3	SPRY2	KLF5	DSTN	RFC3	TASP1	PPP1R16B	SLC5A3	SLC7A1	MIR17HG	CCT8	TGM2	APP	EDEM2
GO:0006464	cellular protein modification process	3472	860	762.27	4.2e-06	TBL1Y	PARP4	USPL1	SERP2	PIBF1	BMP2	B3GLCT	SPRY2	NHLRC3	PPP1R16B	USP12	TGM2	APP	EDEM2	HUNK	PMEPA1	OBI1	B4GALT5	MTMR8	PRAG1
GO:0036211	protein modification process	3472	860	762.27	4.2e-06	TBL1Y	PARP4	USPL1	SERP2	PIBF1	BMP2	B3GLCT	SPRY2	NHLRC3	PPP1R16B	USP12	TGM2	APP	EDEM2	HUNK	PMEPA1	OBI1	B4GALT5	MTMR8	PRAG1
GO:0051254	positive regulation of RNA metabolic process	1672	440	367.09	4.5e-06	HMGB1	BMP2	KLF5	TASP1	APP	PLCB1	BACH1	ZFP64	RUNX1	NFATC2	KLF6	DYRK1A	GATA5	CNOT7	RFXAP	EGR3	PKNOX1	RBPJL	PDGFB	SIX4
GO:0055001	muscle cell development	170	63	37.32	4.9e-06	NFATC2	SIX4	ACTC1	MYO18B	CSRP3	AKAP6	YY1	FLII#177731	MYOF	ADPRHL1	RCAN1	HOMER1	ALPK2	WFIKKN1	ANKRD1	NRAP	TMEM182	FHL2	DNER	FHOD3
GO:1901360	organic cyclic compound metabolic process	5652	1352	1240.89	5.6e-06	TBL1Y	PARP4	USPL1	HMGB1	SHLD1	BMP2	KLF5	TGDS	RFC3	TASP1	URB1	DHX35	CCT8	APP	PLCB1	RALY	BACH1	OBI1	ZFP64	ZBTB21
GO:0070199	establishment of protein localization to chromosome	25	16	5.49	7.3e-06	CCT8	CCT5	NIPBL	BRCA2	CCT6A	CCT2	TCP1	POT1	SGF29	MACROH2A2	DKC1	RUVBL2	CCT3	WRAP53	CCT7	CCT4
GO:0019538	protein metabolic process	5093	1225	1118.16	7.5e-06	TBL1Y	PARP4	MIPEP	USPL1	HMGB1	SERP2	PIBF1	BMP2	B3GLCT	PCSK2	SPRY2	UBAC2	NHLRC3	TASP1	PPP1R16B	MRPS6	USP12	TGM2	APP	EDEM2
GO:0006986	response to unfolded protein	135	52	29.64	9.1e-06	HSPH1	SERP2	EDEM2	JKAMP	TMTC4	HSPA13	ERO1A	DNAJA1	HSP90AB1	TRAM1	BAG3	HSPA8	PTPN1	DNAJB4	SERPINH1	XBP1	HSPA4L	TM7SF3	HSPB2	PPP1R15A
GO:1902895	positive regulation of miRNA transcription	44	23	9.66	1.0e-05	BMP2	KLF5	PDGFB	FOS	KLF4	MYC	GNL3	ETS1	NR3C1	MRTFA	FOSL1	MRTFB	HIF1A	TGFB2	SMAD3	EGR1	STAT3	SMAD1	TEAD1	JUN
GO:0042026	protein refolding	23	15	5.05	1.0e-05	HSPA13	DNAJA1	HSPA8	HSPB2	HSPA5	HSPA1L#204390	HSPA1A#204389	HSPA1B#204388	HSPA9	HSPB1	DNAJA4	HSP90AA1	HSPD1	HSPA6	DNAJB2
GO:0043412	macromolecule modification	3679	903	807.72	1.0e-05	TBL1Y	PARP4	USPL1	SERP2	PIBF1	BMP2	B3GLCT	SPRY2	NHLRC3	PPP1R16B	USP12	TGM2	APP	EDEM2	HUNK	PMEPA1	OBI1	B4GALT5	MTMR8	PRAG1
GO:0051247	positive regulation of protein metabolic process	1413	375	310.22	1.1e-05	HMGB1	PIBF1	BMP2	SPRY2	PPP1R16B	APP	PLCB1	FASTKD3	FERMT2	DYRK1A	PDGFB	SDC4	RICTOR	EGLN3	NKX3-1	YES1	JARID2	CDCA2	JDP2	PSMD10
GO:0061614	miRNA transcription	59	28	12.95	1.3e-05	BMP2	KLF5	PDGFB	FOS	YY1	KLF4	MYC	GNL3	ETS1	NR3C1	SOX9	MRTFA	FOSL1	MRTFB	HIF1A	TGFB2	SMAD3	DDX5	EGR1	PPARD
GO:0080135	regulation of cellular response to stress	631	183	138.54	1.4e-05	HMGB1	SHLD1	BMP2	APP	PLCB1	DYRK1A	MFHAS1#147324	CCDC117	NKX3-1	TPT1	SERINC3	PSMD10	IGBP1	RBBP8	GADD45G	UBQLN1	HIPK3	TXN	RADX	BID
GO:0006605	protein targeting	307	99	67.4	1.7e-05	MIPEP	SAMM50	ZDHHC2	SSR1	AKAP6	PEX2	CHMP4B	BID	PRNP	AIFM1	STOM	YWHAZ	GOLGA7B	GIPC1	BCAP31	IMMP1L	TIMM8A	CHCHD4	HAP1	LAPTM5
GO:0032270	positive regulation of cellular protein metabolic process	1330	353	292	2.0e-05	HMGB1	PIBF1	BMP2	SPRY2	PPP1R16B	APP	FASTKD3	FERMT2	DYRK1A	PDGFB	SDC4	RICTOR	EGLN3	NKX3-1	YES1	JARID2	CDCA2	JDP2	PSMD10	GHR
GO:0045893	positive regulation of transcription, DNA-templated	1540	403	338.1	2.1e-05	HMGB1	BMP2	KLF5	TASP1	APP	PLCB1	BACH1	ZFP64	RUNX1	NFATC2	KLF6	DYRK1A	GATA5	CNOT7	RFXAP	EGR3	PKNOX1	RBPJL	PDGFB	SIX4
GO:1903508	positive regulation of nucleic acid-templated transcription	1540	403	338.1	2.1e-05	HMGB1	BMP2	KLF5	TASP1	APP	PLCB1	BACH1	ZFP64	RUNX1	NFATC2	KLF6	DYRK1A	GATA5	CNOT7	RFXAP	EGR3	PKNOX1	RBPJL	PDGFB	SIX4
GO:0032268	regulation of cellular protein metabolic process	2237	567	491.13	2.1e-05	HMGB1	PIBF1	BMP2	SPRY2	PPP1R16B	APP	PMEPA1	LSM14B	FASTKD3	FERMT2	DYRK1A	MFHAS1#147324	CNOT7	ROPN1L	PDGFB	SDC4	RICTOR	EGLN3	NKX3-1	YES1
GO:0016070	RNA metabolic process	4233	1025	929.35	2.2e-05	TBL1Y	USPL1	HMGB1	BMP2	KLF5	TASP1	URB1	DHX35	APP	PLCB1	RALY	BACH1	ZFP64	ZBTB21	RUNX1	TCP10L	NFATC2	PIR	KLF6	PSIP1
GO:1902680	positive regulation of RNA biosynthetic process	1546	404	339.42	2.4e-05	HMGB1	BMP2	KLF5	TASP1	APP	PLCB1	BACH1	ZFP64	RUNX1	NFATC2	KLF6	DYRK1A	GATA5	CNOT7	RFXAP	EGR3	PKNOX1	RBPJL	PDGFB	SIX4
GO:0072359	circulatory system development	1064	288	233.6	2.7e-05	BMP2	FLRT3	SPRY2	KLF5	PPP1R16B	MIR17HG	STARD13	RUNX1	NFATC2	CYSLTR1	GATA5	IRX4	EGR3	PKNOX1	PDGFB	SGCG	NKX3-1	ADAMTS1	JARID2	ACTC1
GO:1902893	regulation of miRNA transcription	58	27	12.73	2.8e-05	BMP2	KLF5	PDGFB	FOS	YY1	KLF4	MYC	GNL3	ETS1	NR3C1	SOX9	MRTFA	FOSL1	MRTFB	HIF1A	TGFB2	SMAD3	EGR1	PPARD	STAT3
GO:0060537	muscle tissue development	378	116	82.99	4.1e-05	BMP2	KLF5	MIR17HG	RUNX1	GATA5	SIX4	SGCG	FOS	JARID2	ACTC1	MYO18B	DKK1	ZFAND5	CSRP3	AKAP6	YY1	SIK1	FGF9	MSX1	ADPRHL1
GO:0046907	intracellular transport	1483	387	325.59	4.1e-05	MIPEP	UBAC2	APP	EDEM2	SLC25A6	ATP9A	SAMM50	MYO10	ZDHHC2	SSR1	MPPE1	YWHAH	IFT88	HOOK3	RAB20	ING1	BRSK2	MKKS	AKAP6	NCBP3
GO:0031032	actomyosin structure organization	192	66	42.15	4.9e-05	FERMT2	SDC4	SIX4	ACTC1	MKKS	FRMD5	CSRP3	FRMD3	FLII#177731	ADPRHL1	FRMD6	SLC9A1	ARHGAP28	TTC8	ANKRD1	NRAP	ANLN	MYH9	FHOD3	TNFAIP1
GO:0006974	cellular response to DNA damage stimulus	793	220	174.1	4.9e-05	PARP4	HMGB1	SHLD1	RFC3	BACH1	NFATC2	APTX	DYRK1A	C14orf39	CCDC117	SUSD6	EGLN3	NKX3-1	TPT1	PSMD10	ASCC1	CHRNA4	RBBP8	YY1	ERCC5
GO:1901564	organonitrogen compound metabolic process	6001	1417	1317.51	5.1e-05	TBL1Y	PARP4	MIPEP	USPL1	HMGB1	SERP2	PIBF1	BMP2	B3GLCT	PCSK2	SPRY2	UBAC2	NHLRC3	TASP1	PPP1R16B	MRPS6	USP12	TGM2	APP	EDEM2
GO:0070727	cellular macromolecule localization	1652	426	362.69	5.3e-05	MIPEP	AKAP11	PIBF1	KLF5	UBAC2	SLC5A3	CCT8	EDEM2	SAMM50	FERMT2	MFHAS1#147324	SIX4	PACSIN2	JARID2	SPATA7	ZDHHC2	SSR1	YWHAH	ID4	HOOK3
GO:0034249	negative regulation of cellular amide metabolic process	189	65	41.49	5.4e-05	CNOT7	DAPK1	PRNP	GRB7	RIDA	ORMDL3	MRPL13	DDX3X	SAMD4A	HAP1	NANOS1	SESN2#130766	AGO4	EIF2AK1	PAIP2B	METTL14	TNRC6A#090905	CPEB4	CHRNA7#175344	ZFP36
GO:0042770	signal transduction in response to DNA damage	172	60	37.76	6.5e-05	DYRK1A	PSMD10	BID	MSX1	FEM1B	BRCA2	DONSON	BABAM1	SESN2#130766	ATAD5	ETAA1	ANKRD1	MAP3K20	NDRG1	SPRED2	NEK11	FBXO31	RFWD3	CRY1	CRADD
GO:0034613	cellular protein localization	1643	423	360.72	6.5e-05	MIPEP	AKAP11	PIBF1	KLF5	UBAC2	SLC5A3	CCT8	EDEM2	SAMM50	FERMT2	MFHAS1#147324	SIX4	PACSIN2	JARID2	SPATA7	ZDHHC2	SSR1	YWHAH	ID4	HOOK3
GO:0051276	chromosome organization	969	262	212.74	6.7e-05	HMGB1	PIBF1	RFC3	HORMAD2	CCT8	NUDT5	C14orf39	SMARCA2	TDRD3	JARID2	NAP1L2	SMARCB1#099956	TET1	CCT5	YY1	USP22	ZNF335	HMGB3	CENPK	CHMP4B
GO:0006357	regulation of transcription by RNA polymerase II	2398	599	526.48	7.1e-05	TBL1Y	HMGB1	BMP2	KLF5	APP	BACH1	ZFP64	ZBTB21	RUNX1	TCP10L	NFATC2	KLF6	PSIP1	GATA5	CNOT7	RFXAP	IRX4	EGR3	PKNOX1	RBPJL
GO:0044265	cellular macromolecule catabolic process	1090	291	239.31	7.2e-05	UBAC2	NHLRC3	USP12	EDEM2	FASTKD3	CNOT7	TRDMT1	JKAMP	UCHL3	PSMD10	BRSK2	UBE2D1	C18orf25	SEL1L2	MYLIP	RNF128	RNF6	UBQLN1	USP22	MGAT3
GO:0106056	regulation of calcineurin-mediated signaling	34	18	7.46	7.5e-05	AKAP6	PRNP	RCAN1	CHERP	SLC9A1	HOMER2	FHL2	C10orf71	MYOZ2	ACTN3	NRG1	STIMATE	GSK3B	ATP2B4	SLC8A2	NFAT5	LMCD1	CAMTA1
GO:0006259	DNA metabolic process	967	261	212.3	7.9e-05	PARP4	HMGB1	SHLD1	RFC3	CCT8	BACH1	OBI1	APTX	C14orf39	PDGFB	CCDC117	FOS	ASCC1	CHRNA4	SMARCB1#099956	RBBP8	TET1	CCT5	YY1	ERCC5
