## Supplementary material for "Spatially distinct ECM-producing fibroblasts and myonuclei orchestrate early adaptation to mechanical loading in the human muscle-tendon unit": Data S5: M├╕bjerg_Data S5.xlsx

### Sheet: Fib1
IDname	p_val	avg_l2FC	pct.1	pct.2	p_val_adj	ensembl_gene_id	hgnc_symbol	gene_biotype	description
COL11A1	0	1.37766	0.413	0.127	0	ENSG00000060718	COL11A1	protein_coding	collagen type XI alpha 1 chain [Source:HGNC Symbol;Acc:HGNC:2186]
SLC44A5	0	1.80497	0.277	0.03	0	ENSG00000137968	SLC44A5	protein_coding	solute carrier family 44 member 5 [Source:HGNC Symbol;Acc:HGNC:28524]
ITGA10	0	1.29774	0.648	0.16	0	ENSG00000143127	ITGA10	protein_coding	integrin subunit alpha 10 [Source:HGNC Symbol;Acc:HGNC:6135]
AFF3	0	1.35436	0.867	0.678	0	ENSG00000144218	AFF3	protein_coding	AF4/FMR2 family member 3 [Source:HGNC Symbol;Acc:HGNC:6473]
MIR181A1HG	0	1.03974	0.264	0.058	0	ENSG00000229989	MIR181A1HG	lncRNA	MIR181A1 host gene [Source:HGNC Symbol;Acc:HGNC:48659]
P3H2	0	1.19629	0.352	0.093	0	ENSG00000090530	P3H2	protein_coding	prolyl 3-hydroxylase 2 [Source:HGNC Symbol;Acc:HGNC:19317]
ADAMTS3	0	1.70513	0.422	0.152	0	ENSG00000156140	ADAMTS3	protein_coding	ADAM metallopeptidase with thrombospondin type 1 motif 3 [Source:HGNC Symbol;Acc:HGNC:219]
CACNA2D3	0	1.28136	0.62	0.363	0	ENSG00000157445	CACNA2D3	protein_coding	calcium voltage-gated channel auxiliary subunit alpha2delta 3 [Source:HGNC Symbol;Acc:HGNC:15460]
KALRN	0	2.72363	0.669	0.192	0	ENSG00000160145	KALRN	protein_coding	kalirin RhoGEF kinase [Source:HGNC Symbol;Acc:HGNC:4814]
ADAMTS9	0	1.50703	0.297	0.06	0	ENSG00000163638	ADAMTS9	protein_coding	ADAM metallopeptidase with thrombospondin type 1 motif 9 [Source:HGNC Symbol;Acc:HGNC:13202]
HHIP	0	3.41949	0.52	0.128	0	ENSG00000164161	HHIP	protein_coding	hedgehog interacting protein [Source:HGNC Symbol;Acc:HGNC:14866]
TSPAN5	0	1.75549	0.33	0.042	0	ENSG00000168785	TSPAN5	protein_coding	tetraspanin 5 [Source:HGNC Symbol;Acc:HGNC:17753]
CADM2	0	4.08788	0.605	0.066	0	ENSG00000175161	CADM2	protein_coding	cell adhesion molecule 2 [Source:HGNC Symbol;Acc:HGNC:29849]
LINC02008	0	3.30859	0.365	0.026	0	ENSG00000239440	LINC02008	lncRNA	long intergenic non-protein coding RNA 2008 [Source:HGNC Symbol;Acc:HGNC:52844]
ADAMTS9-AS2	0	1.72133	0.759	0.368	0	ENSG00000241684	ADAMTS9-AS2	lncRNA	ADAMTS9 antisense RNA 2 [Source:HGNC Symbol;Acc:HGNC:42435]
LINC02511	0	1.62961	0.382	0.146	0	ENSG00000248869	LINC02511	lncRNA	long intergenic non-protein coding RNA 2511 [Source:HGNC Symbol;Acc:HGNC:53500]
SNCAIP	0	1.07509	0.458	0.211	0	ENSG00000064692	SNCAIP	protein_coding	synuclein alpha interacting protein [Source:HGNC Symbol;Acc:HGNC:11139]
RIMS1	0	2.00315	0.369	0.05	0	ENSG00000079841	RIMS1	protein_coding	regulating synaptic membrane exocytosis 1 [Source:HGNC Symbol;Acc:HGNC:17282]
EYA4	0	1.12252	0.441	0.103	0	ENSG00000112319	EYA4	protein_coding	EYA transcriptional coactivator and phosphatase 4 [Source:HGNC Symbol;Acc:HGNC:3522]
THBS4	0	1.30857	0.951	0.399	0	ENSG00000113296	THBS4	protein_coding	thrombospondin 4 [Source:HGNC Symbol;Acc:HGNC:11788]
SGK1	0	1.29669	0.304	0.033	0	ENSG00000118515	SGK1	protein_coding	serum/glucocorticoid regulated kinase 1 [Source:HGNC Symbol;Acc:HGNC:10810]
PALLD	0	2.49045	0.57	0.191	0	ENSG00000129116	PALLD	protein_coding	palladin, cytoskeletal associated protein [Source:HGNC Symbol;Acc:HGNC:17068]
NREP	0	1.49234	0.609	0.234	0	ENSG00000134986	NREP	protein_coding	neuronal regeneration related protein [Source:HGNC Symbol;Acc:HGNC:16834]
NRG2	0	1.31912	0.387	0.064	0	ENSG00000158458	NRG2	protein_coding	neuregulin 2 [Source:HGNC Symbol;Acc:HGNC:7998]
CMYA5	0	1.0636	0.543	0.163	0	ENSG00000164309	CMYA5	protein_coding	cardiomyopathy associated 5 [Source:HGNC Symbol;Acc:HGNC:14305]
GALNT10	0	1.05862	0.494	0.251	0	ENSG00000164574	GALNT10	protein_coding	polypeptide N-acetylgalactosaminyltransferase 10 [Source:HGNC Symbol;Acc:HGNC:19873]
PDE7B	0	1.78647	0.735	0.462	0	ENSG00000171408	PDE7B	protein_coding	phosphodiesterase 7B [Source:HGNC Symbol;Acc:HGNC:8792]
SLIT3	0	1.27978	0.872	0.558	0	ENSG00000184347	SLIT3	protein_coding	slit guidance ligand 3 [Source:HGNC Symbol;Acc:HGNC:11087]
TENM3	0	2.90191	0.813	0.209	0	ENSG00000218336	TENM3	protein_coding	teneurin transmembrane protein 3 [Source:HGNC Symbol;Acc:HGNC:29944]
LINC00472	0	1.32437	0.455	0.148	0	ENSG00000233237	LINC00472	lncRNA	long intergenic non-protein coding RNA 472 [Source:HGNC Symbol;Acc:HGNC:21380]
THBS4-AS1	0	1.5835	0.563	0.16	0	ENSG00000249825	THBS4-AS1	lncRNA	THBS4 antisense RNA 1 [Source:HGNC Symbol;Acc:HGNC:40583]
ITGA8	0	1.18191	0.306	0.086	0	ENSG00000077943	ITGA8	protein_coding	integrin subunit alpha 8 [Source:HGNC Symbol;Acc:HGNC:6144]
TUSC3	0	1.06182	0.337	0.062	0	ENSG00000104723	TUSC3	protein_coding	tumor suppressor candidate 3 [Source:HGNC Symbol;Acc:HGNC:30242]
GNAI1	0	1.50407	0.476	0.181	0	ENSG00000127955	GNAI1	protein_coding	G protein subunit alpha i1 [Source:HGNC Symbol;Acc:HGNC:4384]
NTRK2	0	1.24188	0.563	0.286	0	ENSG00000148053	NTRK2	protein_coding	neurotrophic receptor tyrosine kinase 2 [Source:HGNC Symbol;Acc:HGNC:8032]
MKX	0	1.41741	0.539	0.151	0	ENSG00000150051	MKX	protein_coding	mohawk homeobox [Source:HGNC Symbol;Acc:HGNC:23729]
CNTNAP3B	0	1.32928	0.295	0.032	0	ENSG00000154529	CNTNAP3B	protein_coding	contactin associated protein family member 3B [Source:HGNC Symbol;Acc:HGNC:32035]
ROR2	0	1.31988	0.335	0.068	0	ENSG00000169071	ROR2	protein_coding	receptor tyrosine kinase like orphan receptor 2 [Source:HGNC Symbol;Acc:HGNC:10257]
COL22A1	0	2.08601	0.24	0.014	0	ENSG00000169436	COL22A1	protein_coding	collagen type XXII alpha 1 chain [Source:HGNC Symbol;Acc:HGNC:22989]
#228566	0	2.14105	0.474	0.099	0	ENSG00000228566		lncRNA	novel transcript
WNK1	0	1.27728	0.723	0.516	0	ENSG00000060237	WNK1	protein_coding	WNK lysine deficient protein kinase 1 [Source:HGNC Symbol;Acc:HGNC:14540]
MPPED2	0	1.22589	0.363	0.118	0	ENSG00000066382	MPPED2	protein_coding	metallophosphoesterase domain containing 2 [Source:HGNC Symbol;Acc:HGNC:1180]
CPXM2	0	1.0839	0.592	0.282	0	ENSG00000121898	CPXM2	protein_coding	carboxypeptidase X, M14 family member 2 [Source:HGNC Symbol;Acc:HGNC:26977]
GAS2	0	1.99052	0.421	0.067	0	ENSG00000148935	GAS2	protein_coding	growth arrest specific 2 [Source:HGNC Symbol;Acc:HGNC:4167]
NCAM1	0	1.59231	0.529	0.1	0	ENSG00000149294	NCAM1	protein_coding	neural cell adhesion molecule 1 [Source:HGNC Symbol;Acc:HGNC:7656]
CACNA1C#151067	0	1.2981	0.843	0.531	0	ENSG00000151067	CACNA1C	protein_coding	calcium voltage-gated channel subunit alpha1 C [Source:HGNC Symbol;Acc:HGNC:1390]
GFRA1	0	1.20537	0.387	0.145	0	ENSG00000151892	GFRA1	protein_coding	GDNF family receptor alpha 1 [Source:HGNC Symbol;Acc:HGNC:4243]
UBASH3B	0	1.28647	0.414	0.153	0	ENSG00000154127	UBASH3B	protein_coding	ubiquitin associated and SH3 domain containing B [Source:HGNC Symbol;Acc:HGNC:29884]
CADM1	0	1.47437	0.545	0.126	0	ENSG00000182985	CADM1	protein_coding	cell adhesion molecule 1 [Source:HGNC Symbol;Acc:HGNC:5951]
RBM20	0	1.21796	0.243	0.031	0	ENSG00000203867	RBM20	protein_coding	RNA binding motif protein 20 [Source:HGNC Symbol;Acc:HGNC:27424]
#287373	0	1.11209	0.196	0.01	0	ENSG00000287373		lncRNA	novel transcript, antisense to DCDC1
FGF14	0	2.63467	0.684	0.324	0	ENSG00000102466	FGF14	protein_coding	fibroblast growth factor 14 [Source:HGNC Symbol;Acc:HGNC:3671]
TNFRSF19	0	1.16644	0.339	0.079	0	ENSG00000127863	TNFRSF19	protein_coding	TNF receptor superfamily member 19 [Source:HGNC Symbol;Acc:HGNC:11915]
NPAS3	0	1.35665	0.574	0.323	0	ENSG00000151322	NPAS3	protein_coding	neuronal PAS domain protein 3 [Source:HGNC Symbol;Acc:HGNC:19311]
MYO1E	0	1.40623	0.67	0.331	0	ENSG00000157483	MYO1E	protein_coding	myosin IE [Source:HGNC Symbol;Acc:HGNC:7599]
GABRG3	0	1.47099	0.158	0.01	0	ENSG00000182256	GABRG3	protein_coding	gamma-aminobutyric acid type A receptor subunit gamma3 [Source:HGNC Symbol;Acc:HGNC:4088]
RGS6	0	1.55655	0.695	0.263	0	ENSG00000182732	RGS6	protein_coding	regulator of G protein signaling 6 [Source:HGNC Symbol;Acc:HGNC:10002]
LHFPL6	0	1.41766	0.878	0.592	0	ENSG00000183722	LHFPL6	protein_coding	LHFPL tetraspan subfamily member 6 [Source:HGNC Symbol;Acc:HGNC:6586]
THSD4	0	2.0102	0.579	0.212	0	ENSG00000187720	THSD4	protein_coding	thrombospondin type 1 domain containing 4 [Source:HGNC Symbol;Acc:HGNC:25835]
ITGBL1	0	1.47271	0.627	0.312	0	ENSG00000198542	ITGBL1	protein_coding	integrin subunit beta like 1 [Source:HGNC Symbol;Acc:HGNC:6164]
RAP1GAP2	0	1.31231	0.441	0.104	0	ENSG00000132359	RAP1GAP2	protein_coding	RAP1 GTPase activating protein 2 [Source:HGNC Symbol;Acc:HGNC:29176]
PRKCA	0	1.00824	0.59	0.283	0	ENSG00000154229	PRKCA	protein_coding	protein kinase C alpha [Source:HGNC Symbol;Acc:HGNC:9393]
CEP112	0	1.24886	0.726	0.46	0	ENSG00000154240	CEP112	protein_coding	centrosomal protein 112 [Source:HGNC Symbol;Acc:HGNC:28514]
PIEZO2	0	2.26812	0.87	0.34	0	ENSG00000154864	PIEZO2	protein_coding	piezo type mechanosensitive ion channel component 2 [Source:HGNC Symbol;Acc:HGNC:26270]
DLGAP1	0	1.86553	0.512	0.263	0	ENSG00000170579	DLGAP1	protein_coding	DLG associated protein 1 [Source:HGNC Symbol;Acc:HGNC:2905]
TANC2	0	1.15324	0.493	0.243	0	ENSG00000170921	TANC2	protein_coding	tetratricopeptide repeat, ankyrin repeat and coiled-coil containing 2 [Source:HGNC Symbol;Acc:HGNC:30212]
MYO1D	0	1.17584	0.86	0.443	0	ENSG00000176658	MYO1D	protein_coding	myosin ID [Source:HGNC Symbol;Acc:HGNC:7598]
LINC00511	0	1.14184	0.257	0.039	0	ENSG00000227036	LINC00511	lncRNA	long intergenic non-protein coding RNA 511 [Source:HGNC Symbol;Acc:HGNC:43564]
RIPOR3	0	1.07387	0.39	0.116	0	ENSG00000042062	RIPOR3	protein_coding	RIPOR family member 3 [Source:HGNC Symbol;Acc:HGNC:16168]
EYA2	0	1.49094	0.75	0.341	0	ENSG00000064655	EYA2	protein_coding	EYA transcriptional coactivator and phosphatase 2 [Source:HGNC Symbol;Acc:HGNC:3520]
FGF13	0	1.62257	0.441	0.132	0	ENSG00000129682	FGF13	protein_coding	fibroblast growth factor 13 [Source:HGNC Symbol;Acc:HGNC:3670]
CNKSR2	0	1.21787	0.587	0.341	0	ENSG00000149970	CNKSR2	protein_coding	connector enhancer of kinase suppressor of Ras 2 [Source:HGNC Symbol;Acc:HGNC:19701]
CHODL	0	1.36375	0.32	0.052	0	ENSG00000154645	CHODL	protein_coding	chondrolectin [Source:HGNC Symbol;Acc:HGNC:17807]
TSHZ2	0	1.7413	0.965	0.814	0	ENSG00000182463	TSHZ2	protein_coding	teashirt zinc finger homeobox 2 [Source:HGNC Symbol;Acc:HGNC:13010]
SLC5A3	0	1.49065	0.483	0.111	0	ENSG00000198743	SLC5A3	protein_coding	solute carrier family 5 member 3 [Source:HGNC Symbol;Acc:HGNC:11038]
MRPS6	0	1.43701	0.478	0.134	0	ENSG00000243927	MRPS6	protein_coding	mitochondrial ribosomal protein S6 [Source:HGNC Symbol;Acc:HGNC:14051]
DDAH1	1.75567e-294	1.05495	0.408	0.169	5.5581e-290	ENSG00000153904	DDAH1	protein_coding	dimethylarginine dimethylaminohydrolase 1 [Source:HGNC Symbol;Acc:HGNC:2715]
COL24A1	4.52836e-281	1.27111	0.38	0.153	1.43359e-276	ENSG00000171502	COL24A1	protein_coding	collagen type XXIV alpha 1 chain [Source:HGNC Symbol;Acc:HGNC:20821]
ADGRB3	1.39915e-278	1.32364	0.301	0.098	4.42943e-274	ENSG00000135298	ADGRB3	protein_coding	adhesion G protein-coupled receptor B3 [Source:HGNC Symbol;Acc:HGNC:945]
HMCN1	6.66031e-278	1.28152	0.769	0.58	2.10852e-273	ENSG00000143341	HMCN1	protein_coding	hemicentin 1 [Source:HGNC Symbol;Acc:HGNC:19194]
SLC8A1	1.10524e-271	1.67072	0.337	0.128	3.49897e-267	ENSG00000183023	SLC8A1	protein_coding	solute carrier family 8 member A1 [Source:HGNC Symbol;Acc:HGNC:11068]
KCNK2	1.33139e-264	1.4658	0.25	0.07	4.2149e-260	ENSG00000082482	KCNK2	protein_coding	potassium two pore domain channel subfamily K member 2 [Source:HGNC Symbol;Acc:HGNC:6277]
PLEKHA5	5.04502e-260	1.00209	0.796	0.641	1.59715e-255	ENSG00000052126	PLEKHA5	protein_coding	pleckstrin homology domain containing A5 [Source:HGNC Symbol;Acc:HGNC:30036]
#285783	1.6178e-257	1.60103	0.278	0.089	5.12162e-253	ENSG00000285783		lncRNA	novel protein
POSTN	7.43639e-255	1.86277	0.175	0.029	2.35421e-250	ENSG00000133110	POSTN	protein_coding	periostin [Source:HGNC Symbol;Acc:HGNC:16953]
VPS53#141252	9.49646e-251	1.0782	0.55	0.344	3.00639e-246	ENSG00000141252	VPS53	protein_coding	VPS53 subunit of GARP complex [Source:HGNC Symbol;Acc:HGNC:25608]
CNTN5	2.40904e-250	2.40346	0.16	0.023	7.62653e-246	ENSG00000149972	CNTN5	protein_coding	contactin 5 [Source:HGNC Symbol;Acc:HGNC:2175]
NR3C2	3.25887e-244	1.11183	0.609	0.399	1.03169e-239	ENSG00000151623	NR3C2	protein_coding	nuclear receptor subfamily 3 group C member 2 [Source:HGNC Symbol;Acc:HGNC:7979]
KHDRBS2	1.40701e-219	1.07951	0.147	0.022	4.4543e-215	ENSG00000112232	KHDRBS2	protein_coding	KH RNA binding domain containing, signal transduction associated 2 [Source:HGNC Symbol;Acc:HGNC:18114]
NTNG1	3.05338e-218	1.17265	0.173	0.035	9.66639e-214	ENSG00000162631	NTNG1	protein_coding	netrin G1 [Source:HGNC Symbol;Acc:HGNC:23319]
SEMA6D	9.9231e-217	1.06132	0.267	0.095	3.14145e-212	ENSG00000137872	SEMA6D	protein_coding	semaphorin 6D [Source:HGNC Symbol;Acc:HGNC:16770]
#271774	2.05871e-192	1.11559	0.439	0.248	6.51746e-188	ENSG00000271774		lncRNA	novel transcript, antisense to TSHZ2
LINC03000	7.44173e-187	1.86489	0.109	0.011	2.3559e-182	ENSG00000241956	LINC03000	lncRNA	long intergenic non-protein coding RNA 3000 [Source:HGNC Symbol;Acc:HGNC:56116]
GBE1	1.04308e-180	1.22224	0.363	0.183	3.30218e-176	ENSG00000114480	GBE1	protein_coding	1,4-alpha-glucan branching enzyme 1 [Source:HGNC Symbol;Acc:HGNC:4180]
GRIK1	1.60382e-167	1.77046	0.127	0.024	5.07736e-163	ENSG00000171189	GRIK1	protein_coding	glutamate ionotropic receptor kainate type subunit 1 [Source:HGNC Symbol;Acc:HGNC:4579]
SGCZ	3.81263e-81	1.10871	0.12	0.044	1.207e-76	ENSG00000185053	SGCZ	protein_coding	sarcoglycan zeta [Source:HGNC Symbol;Acc:HGNC:14075]

### Sheet: Fib2
IDname	p_val	avg_l2FC	pct.1	pct.2	p_val_adj	ensembl_gene_id	hgnc_symbol	gene_biotype	description
ANGPTL7	0	1.57458	0.216	0.03	0	ENSG00000171819	ANGPTL7	protein_coding	angiopoietin like 7 [Source:HGNC Symbol;Acc:HGNC:24078]
PRELP	0	1.82776	0.468	0.142	0	ENSG00000188783	PRELP	protein_coding	proline and arginine rich end leucine rich repeat protein [Source:HGNC Symbol;Acc:HGNC:9357]
MYLK	0	1.83273	0.472	0.121	0	ENSG00000065534	MYLK	protein_coding	myosin light chain kinase [Source:HGNC Symbol;Acc:HGNC:7590]
BCL6	0	2.78874	0.619	0.274	0	ENSG00000113916	BCL6	protein_coding	BCL6 transcription repressor [Source:HGNC Symbol;Acc:HGNC:1001]
GALNT15	0	2.62189	0.427	0.113	0	ENSG00000131386	GALNT15	protein_coding	polypeptide N-acetylgalactosaminyltransferase 15 [Source:HGNC Symbol;Acc:HGNC:21531]
USP53	0	2.49483	0.773	0.495	0	ENSG00000145390	USP53	protein_coding	ubiquitin specific peptidase 53 [Source:HGNC Symbol;Acc:HGNC:29255]
TPRG1	0	3.09706	0.66	0.334	0	ENSG00000188001	TPRG1	protein_coding	tumor protein p63 regulated 1 [Source:HGNC Symbol;Acc:HGNC:24759]
THBS4	0	1.52765	0.917	0.578	0	ENSG00000113296	THBS4	protein_coding	thrombospondin 4 [Source:HGNC Symbol;Acc:HGNC:11788]
ELL2	0	1.90625	0.464	0.157	0	ENSG00000118985	ELL2	protein_coding	elongation factor for RNA polymerase II 2 [Source:HGNC Symbol;Acc:HGNC:17064]
CLU	0	1.7565	0.262	0.035	0	ENSG00000120885	CLU	protein_coding	clusterin [Source:HGNC Symbol;Acc:HGNC:2095]
KCNMA1	0	2.04789	0.847	0.363	0	ENSG00000156113	KCNMA1	protein_coding	potassium calcium-activated channel subfamily M alpha 1 [Source:HGNC Symbol;Acc:HGNC:6284]
MYBL1	0	1.69582	0.179	0.018	0	ENSG00000185697	MYBL1	protein_coding	MYB proto-oncogene like 1 [Source:HGNC Symbol;Acc:HGNC:7547]
DAPK1	0	1.80561	0.432	0.12	0	ENSG00000196730	DAPK1	protein_coding	death associated protein kinase 1 [Source:HGNC Symbol;Acc:HGNC:2674]
NOX4	0	2.10478	0.804	0.536	0	ENSG00000086991	NOX4	protein_coding	NADPH oxidase 4 [Source:HGNC Symbol;Acc:HGNC:7891]
SOX5	0	1.77014	0.874	0.7	0	ENSG00000134532	SOX5	protein_coding	SRY-box transcription factor 5 [Source:HGNC Symbol;Acc:HGNC:11201]
PDE3B	0	1.39857	0.208	0.024	0	ENSG00000152270	PDE3B	protein_coding	phosphodiesterase 3B [Source:HGNC Symbol;Acc:HGNC:8779]
CA12	0	1.10364	0.184	0.018	0	ENSG00000074410	CA12	protein_coding	carbonic anhydrase 12 [Source:HGNC Symbol;Acc:HGNC:1371]
COMP	0	3.71174	0.663	0.088	0	ENSG00000105664	COMP	protein_coding	cartilage oligomeric matrix protein [Source:HGNC Symbol;Acc:HGNC:2227]
FHOD3	0	1.48504	0.383	0.102	0	ENSG00000134775	FHOD3	protein_coding	formin homology 2 domain containing 3 [Source:HGNC Symbol;Acc:HGNC:26178]
CDH13	0	2.35777	0.575	0.18	0	ENSG00000140945	CDH13	protein_coding	cadherin 13 [Source:HGNC Symbol;Acc:HGNC:1753]
HECW1	6.03174e-292	1.44911	0.214	0.033	1.90953e-287	ENSG00000002746	HECW1	protein_coding	HECT, C2 and WW domain containing E3 ubiquitin protein ligase 1 [Source:HGNC Symbol;Acc:HGNC:22195]
FBLN1	3.55332e-285	1.79086	0.746	0.484	1.12491e-280	ENSG00000077942	FBLN1	protein_coding	fibulin 1 [Source:HGNC Symbol;Acc:HGNC:3600]
BMPR1B	3.30506e-281	1.61324	0.703	0.4	1.04632e-276	ENSG00000138696	BMPR1B	protein_coding	bone morphogenetic protein receptor type 1B [Source:HGNC Symbol;Acc:HGNC:1077]
CNTN3	1.04887e-276	1.42927	0.201	0.03	3.3205e-272	ENSG00000113805	CNTN3	protein_coding	contactin 3 [Source:HGNC Symbol;Acc:HGNC:2173]
FRMD4B	9.49424e-272	1.59168	0.443	0.162	3.00569e-267	ENSG00000114541	FRMD4B	protein_coding	FERM domain containing 4B [Source:HGNC Symbol;Acc:HGNC:24886]
TNS3	4.1141e-253	1.61196	0.674	0.399	1.30244e-248	ENSG00000136205	TNS3	protein_coding	tensin 3 [Source:HGNC Symbol;Acc:HGNC:21616]
JAK2	1.37516e-250	2.09673	0.595	0.332	4.35347e-246	ENSG00000096968	JAK2	protein_coding	Janus kinase 2 [Source:HGNC Symbol;Acc:HGNC:6192]
ARHGAP29	1.70836e-248	1.4951	0.484	0.211	5.40832e-244	ENSG00000137962	ARHGAP29	protein_coding	Rho GTPase activating protein 29 [Source:HGNC Symbol;Acc:HGNC:30207]
COLGALT2	1.93679e-245	1.69501	0.425	0.161	6.13149e-241	ENSG00000198756	COLGALT2	protein_coding	collagen beta(1-O)galactosyltransferase 2 [Source:HGNC Symbol;Acc:HGNC:16790]
SAMD12	3.97721e-244	1.20514	0.242	0.051	1.2591e-239	ENSG00000177570	SAMD12	protein_coding	sterile alpha motif domain containing 12 [Source:HGNC Symbol;Acc:HGNC:31750]
PCOLCE2	3.68209e-237	1.5412	0.498	0.219	1.16568e-232	ENSG00000163710	PCOLCE2	protein_coding	procollagen C-endopeptidase enhancer 2 [Source:HGNC Symbol;Acc:HGNC:8739]
PRUNE2	3.56863e-230	1.15282	0.24	0.055	1.12976e-225	ENSG00000106772	PRUNE2	protein_coding	prune homolog 2 with BCH domain [Source:HGNC Symbol;Acc:HGNC:25209]
CILP	4.43738e-225	2.26902	0.372	0.137	1.40478e-220	ENSG00000138615	CILP	protein_coding	cartilage intermediate layer protein [Source:HGNC Symbol;Acc:HGNC:1980]
PLXDC2	1.12325e-219	1.54275	0.894	0.838	3.55598e-215	ENSG00000120594	PLXDC2	protein_coding	plexin domain containing 2 [Source:HGNC Symbol;Acc:HGNC:21013]
CCDC3	1.80447e-210	1.7332	0.465	0.211	5.71259e-206	ENSG00000151468	CCDC3	protein_coding	coiled-coil domain containing 3 [Source:HGNC Symbol;Acc:HGNC:23813]
DCN	8.8332e-205	1.20684	0.845	0.728	2.79641e-200	ENSG00000011465	DCN	protein_coding	decorin [Source:HGNC Symbol;Acc:HGNC:2705]
COL12A1	8.20613e-202	1.70862	0.767	0.617	2.5979e-197	ENSG00000111799	COL12A1	protein_coding	collagen type XII alpha 1 chain [Source:HGNC Symbol;Acc:HGNC:2188]
HPSE2	1.72245e-195	2.05448	0.629	0.372	5.45293e-191	ENSG00000172987	HPSE2	protein_coding	heparanase 2 (inactive) [Source:HGNC Symbol;Acc:HGNC:18374]
ST8SIA1	3.55788e-195	1.23316	0.422	0.179	1.12635e-190	ENSG00000111728	ST8SIA1	protein_coding	ST8 alpha-N-acetyl-neuraminide alpha-2,8-sialyltransferase 1 [Source:HGNC Symbol;Acc:HGNC:10869]
MYO1D	1.99563e-194	1.13597	0.787	0.586	6.31777e-190	ENSG00000176658	MYO1D	protein_coding	myosin ID [Source:HGNC Symbol;Acc:HGNC:7598]
ASPN	2.26171e-188	1.26722	0.382	0.157	7.16013e-184	ENSG00000106819	ASPN	protein_coding	asporin [Source:HGNC Symbol;Acc:HGNC:14872]
LNPK	4.7321e-187	1.47647	0.556	0.321	1.49809e-182	ENSG00000144320	LNPK	protein_coding	lunapark, ER junction formation factor [Source:HGNC Symbol;Acc:HGNC:21610]
CDO1	1.67583e-182	1.24348	0.299	0.102	5.30535e-178	ENSG00000129596	CDO1	protein_coding	cysteine dioxygenase type 1 [Source:HGNC Symbol;Acc:HGNC:1795]
MET	2.17458e-177	1.22761	0.515	0.264	6.88429e-173	ENSG00000105976	MET	protein_coding	MET proto-oncogene, receptor tyrosine kinase [Source:HGNC Symbol;Acc:HGNC:7029]
MFGE8	3.26211e-167	1.47593	0.608	0.391	1.03272e-162	ENSG00000140545	MFGE8	protein_coding	milk fat globule EGF and factor V/VIII domain containing [Source:HGNC Symbol;Acc:HGNC:7036]
MAGI1#151276	2.44326e-161	1.42586	0.378	0.169	7.73487e-157	ENSG00000151276	MAGI1	protein_coding	membrane associated guanylate kinase, WW and PDZ domain containing 1 [Source:HGNC Symbol;Acc:HGNC:946]
LINC01239	9.23813e-161	1.22924	0.195	0.05	2.92461e-156	ENSG00000234840	LINC01239	lncRNA	long intergenic non-protein coding RNA 1239 [Source:HGNC Symbol;Acc:HGNC:49796]
LINC01505	3.2517e-156	2.49757	0.173	0.041	1.02942e-151	ENSG00000234323	LINC01505	lncRNA	long intergenic non-protein coding RNA 1505 [Source:HGNC Symbol;Acc:HGNC:51186]
FOXP1	9.08398e-156	1.19362	0.785	0.695	2.87581e-151	ENSG00000114861	FOXP1	protein_coding	forkhead box P1 [Source:HGNC Symbol;Acc:HGNC:3823]
ABLIM1	7.85081e-155	1.3041	0.617	0.414	2.48541e-150	ENSG00000099204	ABLIM1	protein_coding	actin binding LIM protein 1 [Source:HGNC Symbol;Acc:HGNC:78]
FOXP2	4.14951e-151	1.09177	0.401	0.18	1.31365e-146	ENSG00000128573	FOXP2	protein_coding	forkhead box P2 [Source:HGNC Symbol;Acc:HGNC:13875]
MIR99AHG	2.54893e-145	1.0921	0.845	0.795	8.0694e-141	ENSG00000215386	MIR99AHG	lncRNA	mir-99a-let-7c cluster host gene [Source:HGNC Symbol;Acc:HGNC:1274]
SEMA3C	8.83298e-145	1.59012	0.611	0.422	2.79634e-140	ENSG00000075223	SEMA3C	protein_coding	semaphorin 3C [Source:HGNC Symbol;Acc:HGNC:10725]
CAMK1D	6.03423e-142	1.28934	0.691	0.506	1.91032e-137	ENSG00000183049	CAMK1D	protein_coding	calcium/calmodulin dependent protein kinase ID [Source:HGNC Symbol;Acc:HGNC:19341]
IGFBP5	6.03503e-142	1.35032	0.31	0.126	1.91057e-137	ENSG00000115461	IGFBP5	protein_coding	insulin like growth factor binding protein 5 [Source:HGNC Symbol;Acc:HGNC:5474]
GRAMD2B	5.8106e-140	1.60123	0.541	0.357	1.83952e-135	ENSG00000155324	GRAMD2B	protein_coding	GRAM domain containing 2B [Source:HGNC Symbol;Acc:HGNC:24911]
PLS3	3.63143e-138	1.42866	0.53	0.34	1.14964e-133	ENSG00000102024	PLS3	protein_coding	plastin 3 [Source:HGNC Symbol;Acc:HGNC:9091]
NAV2	5.35285e-136	1.07933	0.706	0.51	1.69461e-131	ENSG00000166833	NAV2	protein_coding	neuron navigator 2 [Source:HGNC Symbol;Acc:HGNC:15997]
COL1A2	2.12046e-133	1.09962	0.818	0.744	6.71296e-129	ENSG00000164692	COL1A2	protein_coding	collagen type I alpha 2 chain [Source:HGNC Symbol;Acc:HGNC:2198]
HIP1	2.61211e-131	1.35855	0.681	0.509	8.26941e-127	ENSG00000127946	HIP1	protein_coding	huntingtin interacting protein 1 [Source:HGNC Symbol;Acc:HGNC:4913]
FAT4	1.2051e-129	1.25036	0.548	0.357	3.81511e-125	ENSG00000196159	FAT4	protein_coding	FAT atypical cadherin 4 [Source:HGNC Symbol;Acc:HGNC:23109]
DST	1.66839e-126	1.34844	0.779	0.697	5.28177e-122	ENSG00000151914	DST	protein_coding	dystonin [Source:HGNC Symbol;Acc:HGNC:1090]
COL11A2#204248	1.61699e-124	1.0785	0.303	0.128	5.11906e-120	ENSG00000204248	COL11A2	protein_coding	collagen type XI alpha 2 chain [Source:HGNC Symbol;Acc:HGNC:2187]
ARSB	6.03357e-122	1.14556	0.238	0.088	1.91011e-117	ENSG00000113273	ARSB	protein_coding	arylsulfatase B [Source:HGNC Symbol;Acc:HGNC:714]
ZBTB7C	4.74154e-116	1.04808	0.523	0.32	1.50108e-111	ENSG00000184828	ZBTB7C	protein_coding	zinc finger and BTB domain containing 7C [Source:HGNC Symbol;Acc:HGNC:31700]
LIMA1	5.7352e-116	1.15912	0.683	0.569	1.81565e-111	ENSG00000050405	LIMA1	protein_coding	LIM domain and actin binding 1 [Source:HGNC Symbol;Acc:HGNC:24636]
DPP4	2.00385e-114	1.07167	0.374	0.192	6.34379e-110	ENSG00000197635	DPP4	protein_coding	dipeptidyl peptidase 4 [Source:HGNC Symbol;Acc:HGNC:3009]
MEGF6	2.18063e-110	1.36473	0.438	0.254	6.90345e-106	ENSG00000162591	MEGF6	protein_coding	multiple EGF like domains 6 [Source:HGNC Symbol;Acc:HGNC:3232]
MARCHF1	2.73679e-110	1.30289	0.169	0.052	8.66412e-106	ENSG00000145416	MARCHF1	protein_coding	membrane associated ring-CH-type finger 1 [Source:HGNC Symbol;Acc:HGNC:26077]
ITGA1	4.00193e-109	1.05963	0.478	0.287	1.26693e-104	ENSG00000213949	ITGA1	protein_coding	integrin subunit alpha 1 [Source:HGNC Symbol;Acc:HGNC:6134]
MBNL1	5.24921e-104	1.63762	0.711	0.662	1.6618e-99	ENSG00000152601	MBNL1	protein_coding	muscleblind like splicing regulator 1 [Source:HGNC Symbol;Acc:HGNC:6923]
ESR1	9.43186e-102	1.41671	0.501	0.344	2.98594e-97	ENSG00000091831	ESR1	protein_coding	estrogen receptor 1 [Source:HGNC Symbol;Acc:HGNC:3467]
#254366	4.3407e-100	1.12195	0.508	0.329	1.37418e-95	ENSG00000254366		lncRNA	novel transcript
TMTC1	3.06759e-97	1.40409	0.526	0.367	9.71139e-93	ENSG00000133687	TMTC1	protein_coding	transmembrane O-mannosyltransferase targeting cadherins 1 [Source:HGNC Symbol;Acc:HGNC:24099]
LHFPL2	1.08977e-95	1.26921	0.482	0.329	3.44999e-91	ENSG00000145685	LHFPL2	protein_coding	LHFPL tetraspan subfamily member 2 [Source:HGNC Symbol;Acc:HGNC:6588]
KLHL29	1.45821e-88	1.44331	0.694	0.602	4.61639e-84	ENSG00000119771	KLHL29	protein_coding	kelch like family member 29 [Source:HGNC Symbol;Acc:HGNC:29404]
LRMDA	2.55069e-88	1.58577	0.618	0.473	8.07498e-84	ENSG00000148655	LRMDA	protein_coding	leucine rich melanocyte differentiation associated [Source:HGNC Symbol;Acc:HGNC:23405]
ADCY2	1.17046e-87	1.05639	0.515	0.349	3.70544e-83	ENSG00000078295	ADCY2	protein_coding	adenylate cyclase 2 [Source:HGNC Symbol;Acc:HGNC:233]
PIK3R1	3.22037e-83	1.40118	0.698	0.618	1.01951e-78	ENSG00000145675	PIK3R1	protein_coding	phosphoinositide-3-kinase regulatory subunit 1 [Source:HGNC Symbol;Acc:HGNC:8979]
PPM1L	1.69904e-82	1.29447	0.281	0.141	5.37881e-78	ENSG00000163590	PPM1L	protein_coding	protein phosphatase, Mg2+/Mn2+ dependent 1L [Source:HGNC Symbol;Acc:HGNC:16381]
THBS1	9.07932e-81	1.11758	0.298	0.154	2.87433e-76	ENSG00000137801	THBS1	protein_coding	thrombospondin 1 [Source:HGNC Symbol;Acc:HGNC:11785]
ANTXR1	1.92645e-78	1.04214	0.667	0.589	6.09877e-74	ENSG00000169604	ANTXR1	protein_coding	ANTXR cell adhesion molecule 1 [Source:HGNC Symbol;Acc:HGNC:21014]
DHRS3	1.97508e-69	1.08477	0.54	0.394	6.25272e-65	ENSG00000162496	DHRS3	protein_coding	dehydrogenase/reductase 3 [Source:HGNC Symbol;Acc:HGNC:17693]
PPP3CA	1.64285e-64	1.08051	0.716	0.682	5.20092e-60	ENSG00000138814	PPP3CA	protein_coding	protein phosphatase 3 catalytic subunit alpha [Source:HGNC Symbol;Acc:HGNC:9314]
LTBP2	9.16818e-64	1.20764	0.406	0.274	2.90246e-59	ENSG00000119681	LTBP2	protein_coding	latent transforming growth factor beta binding protein 2 [Source:HGNC Symbol;Acc:HGNC:6715]
CACHD1	1.4374e-63	1.04549	0.556	0.452	4.55053e-59	ENSG00000158966	CACHD1	protein_coding	cache domain containing 1 [Source:HGNC Symbol;Acc:HGNC:29314]
UACA	1.11043e-58	1.07235	0.676	0.626	3.51541e-54	ENSG00000137831	UACA	protein_coding	uveal autoantigen with coiled-coil domains and ankyrin repeats [Source:HGNC Symbol;Acc:HGNC:15947]
IVNS1ABP	1.44672e-56	1.01809	0.38	0.259	4.58003e-52	ENSG00000116679	IVNS1ABP	protein_coding	influenza virus NS1A binding protein [Source:HGNC Symbol;Acc:HGNC:16951]
OSBPL9	5.65773e-55	1.16194	0.411	0.298	1.79112e-50	ENSG00000117859	OSBPL9	protein_coding	oxysterol binding protein like 9 [Source:HGNC Symbol;Acc:HGNC:16386]
ENOX2	2.12975e-53	1.11919	0.358	0.24	6.74237e-49	ENSG00000165675	ENOX2	protein_coding	ecto-NOX disulfide-thiol exchanger 2 [Source:HGNC Symbol;Acc:HGNC:2259]
SLC16A7	7.29346e-53	1.05779	0.472	0.361	2.30897e-48	ENSG00000118596	SLC16A7	protein_coding	solute carrier family 16 member 7 [Source:HGNC Symbol;Acc:HGNC:10928]
COL16A1	5.95652e-52	1.05079	0.432	0.322	1.88572e-47	ENSG00000084636	COL16A1	protein_coding	collagen type XVI alpha 1 chain [Source:HGNC Symbol;Acc:HGNC:2193]
ZBTB16	1.0159e-51	1.31542	0.471	0.349	3.21613e-47	ENSG00000109906	ZBTB16	protein_coding	zinc finger and BTB domain containing 16 [Source:HGNC Symbol;Acc:HGNC:12930]
MAGI2	7.35094e-50	1.11829	0.652	0.569	2.32716e-45	ENSG00000187391	MAGI2	protein_coding	membrane associated guanylate kinase, WW and PDZ domain containing 2 [Source:HGNC Symbol;Acc:HGNC:18957]
CCN2	9.60882e-45	1.01601	0.244	0.143	3.04196e-40	ENSG00000118523	CCN2	protein_coding	cellular communication network factor 2 [Source:HGNC Symbol;Acc:HGNC:2500]
RERG	2.96355e-23	1.09291	0.153	0.093	9.38201e-19	ENSG00000134533	RERG	protein_coding	RAS like estrogen regulated growth inhibitor [Source:HGNC Symbol;Acc:HGNC:15980]
ZNF438	1.89876e-20	1.15309	0.477	0.441	6.01109e-16	ENSG00000183621	ZNF438	protein_coding	zinc finger protein 438 [Source:HGNC Symbol;Acc:HGNC:21029]
COL3A1	3.57718e-08	1.16957	0.498	0.509	0.00113246	ENSG00000168542	COL3A1	protein_coding	collagen type III alpha 1 chain [Source:HGNC Symbol;Acc:HGNC:2201]

### Sheet: Fib3
IDname	p_val	avg_l2FC	pct.1	pct.2	p_val_adj	ensembl_gene_id	hgnc_symbol	gene_biotype	description
EFEMP1	0	1.13671	0.254	0.01	0	ENSG00000115380	EFEMP1	protein_coding	EGF containing fibulin extracellular matrix protein 1 [Source:HGNC Symbol;Acc:HGNC:3218]
PTGFR	0	1.06521	0.207	0.02	0	ENSG00000122420	PTGFR	protein_coding	prostaglandin F receptor [Source:HGNC Symbol;Acc:HGNC:9600]
NAV1	0	2.28723	0.635	0.097	0	ENSG00000134369	NAV1	protein_coding	neuron navigator 1 [Source:HGNC Symbol;Acc:HGNC:15989]
LAMC1	0	1.55635	0.713	0.41	0	ENSG00000135862	LAMC1	protein_coding	laminin subunit gamma 1 [Source:HGNC Symbol;Acc:HGNC:6492]
HSPG2	0	1.15239	0.661	0.402	0	ENSG00000142798	HSPG2	protein_coding	heparan sulfate proteoglycan 2 [Source:HGNC Symbol;Acc:HGNC:5273]
PLEKHA6	0	1.45615	0.387	0.017	0	ENSG00000143850	PLEKHA6	protein_coding	pleckstrin homology domain containing A6 [Source:HGNC Symbol;Acc:HGNC:17053]
DDR2	0	1.05447	0.679	0.429	0	ENSG00000162733	DDR2	protein_coding	discoidin domain receptor tyrosine kinase 2 [Source:HGNC Symbol;Acc:HGNC:2731]
NEGR1	0	4.33593	0.827	0.158	0	ENSG00000172260	NEGR1	protein_coding	neuronal growth regulator 1 [Source:HGNC Symbol;Acc:HGNC:17302]
GREM2	0	1.43641	0.244	0.015	0	ENSG00000180875	GREM2	protein_coding	gremlin 2, DAN family BMP antagonist [Source:HGNC Symbol;Acc:HGNC:17655]
KAZN	0	1.9307	0.364	0.099	0	ENSG00000189337	KAZN	protein_coding	kazrin, periplakin interacting protein [Source:HGNC Symbol;Acc:HGNC:29173]
CD55	0	1.39805	0.27	0.041	0	ENSG00000196352	CD55	protein_coding	CD55 molecule (Cromer blood group) [Source:HGNC Symbol;Acc:HGNC:2665]
VIT	0	1.77928	0.507	0.05	0	ENSG00000205221	VIT	protein_coding	vitrin [Source:HGNC Symbol;Acc:HGNC:12697]
LINC02884	0	1.1095	0.336	0.069	0	ENSG00000231246	LINC02884	lncRNA	long intergenic non-protein coding RNA 2884 [Source:HGNC Symbol;Acc:HGNC:54808]
EPHA3	0	1.88446	0.359	0.053	0	ENSG00000044524	EPHA3	protein_coding	EPH receptor A3 [Source:HGNC Symbol;Acc:HGNC:3387]
PLD1	0	1.51249	0.335	0.039	0	ENSG00000075651	PLD1	protein_coding	phospholipase D1 [Source:HGNC Symbol;Acc:HGNC:9067]
CCDC80	0	1.5691	0.483	0.128	0	ENSG00000091986	CCDC80	protein_coding	coiled-coil domain containing 80 [Source:HGNC Symbol;Acc:HGNC:30649]
CBLB	0	1.40568	0.818	0.588	0	ENSG00000114423	CBLB	protein_coding	Cbl proto-oncogene B [Source:HGNC Symbol;Acc:HGNC:1542]
PDE1A	0	1.56491	0.454	0.058	0	ENSG00000115252	PDE1A	protein_coding	phosphodiesterase 1A [Source:HGNC Symbol;Acc:HGNC:8774]
PDGFRA	0	2.22668	0.63	0.065	0	ENSG00000134853	PDGFRA	protein_coding	platelet derived growth factor receptor alpha [Source:HGNC Symbol;Acc:HGNC:8803]
FLNB	0	1.23248	0.466	0.093	0	ENSG00000136068	FLNB	protein_coding	filamin B [Source:HGNC Symbol;Acc:HGNC:3755]
AOX1	0	1.05685	0.326	0.062	0	ENSG00000138356	AOX1	protein_coding	aldehyde oxidase 1 [Source:HGNC Symbol;Acc:HGNC:553]
ARHGAP24	0	3.34302	0.494	0.036	0	ENSG00000138639	ARHGAP24	protein_coding	Rho GTPase activating protein 24 [Source:HGNC Symbol;Acc:HGNC:25361]
CNTN4	0	1.60872	0.459	0.073	0	ENSG00000144619	CNTN4	protein_coding	contactin 4 [Source:HGNC Symbol;Acc:HGNC:2174]
BOC	0	1.07908	0.57	0.306	0	ENSG00000144857	BOC	protein_coding	BOC cell adhesion associated, oncogene regulated [Source:HGNC Symbol;Acc:HGNC:17173]
ANK2	0	1.27455	0.777	0.499	0	ENSG00000145362	ANK2	protein_coding	ankyrin 2 [Source:HGNC Symbol;Acc:HGNC:493]
ADGRL3	0	1.05261	0.161	0.011	0	ENSG00000150471	ADGRL3	protein_coding	adhesion G protein-coupled receptor L3 [Source:HGNC Symbol;Acc:HGNC:20974]
SPARCL1	0	1.30313	0.383	0.078	0	ENSG00000152583	SPARCL1	protein_coding	SPARC like 1 [Source:HGNC Symbol;Acc:HGNC:11220]
SNED1	0	1.95892	0.745	0.484	0	ENSG00000162804	SNED1	protein_coding	sushi, nidogen and EGF like domains 1 [Source:HGNC Symbol;Acc:HGNC:24696]
C1QTNF7	0	1.1604	0.257	0.043	0	ENSG00000163145	C1QTNF7	protein_coding	C1q and TNF related 7 [Source:HGNC Symbol;Acc:HGNC:14342]
ANTXR2	0	1.67369	0.665	0.297	0	ENSG00000163297	ANTXR2	protein_coding	ANTXR cell adhesion molecule 2 [Source:HGNC Symbol;Acc:HGNC:21732]
FBLN2	0	1.11497	0.409	0.102	0	ENSG00000163520	FBLN2	protein_coding	fibulin 2 [Source:HGNC Symbol;Acc:HGNC:3601]
PTPN13	0	1.13459	0.505	0.183	0	ENSG00000163629	PTPN13	protein_coding	protein tyrosine phosphatase non-receptor type 13 [Source:HGNC Symbol;Acc:HGNC:9646]
ZEB2	0	1.53736	0.574	0.186	0	ENSG00000169554	ZEB2	protein_coding	zinc finger E-box binding homeobox 2 [Source:HGNC Symbol;Acc:HGNC:14881]
LDB2	0	1.39608	0.379	0.1	0	ENSG00000169744	LDB2	protein_coding	LIM domain binding 2 [Source:HGNC Symbol;Acc:HGNC:6533]
PCDH7	0	1.58025	0.36	0.073	0	ENSG00000169851	PCDH7	protein_coding	protocadherin 7 [Source:HGNC Symbol;Acc:HGNC:8659]
ROBO1	0	1.09725	0.66	0.372	0	ENSG00000169855	ROBO1	protein_coding	roundabout guidance receptor 1 [Source:HGNC Symbol;Acc:HGNC:10249]
ROBO2	0	3.9092	0.479	0.046	0	ENSG00000185008	ROBO2	protein_coding	roundabout guidance receptor 2 [Source:HGNC Symbol;Acc:HGNC:10250]
MME	0	1.42119	0.198	0.018	0	ENSG00000196549	MME	protein_coding	membrane metalloendopeptidase [Source:HGNC Symbol;Acc:HGNC:7154]
#248515	0	2.63226	0.44	0.096	0	ENSG00000248515		lncRNA	novel transcript
C1QTNF7-AS1	0	2.36054	0.446	0.174	0	ENSG00000249252	C1QTNF7-AS1	lncRNA	C1QTNF7 antisense RNA 1 [Source:HGNC Symbol;Acc:HGNC:40683]
FYN	0	1.7974	0.639	0.182	0	ENSG00000010810	FYN	protein_coding	FYN proto-oncogene, Src family tyrosine kinase [Source:HGNC Symbol;Acc:HGNC:4037]
VCAN	0	1.36696	0.467	0.109	0	ENSG00000038427	VCAN	protein_coding	versican [Source:HGNC Symbol;Acc:HGNC:2464]
NCOA7	0	1.01096	0.424	0.087	0	ENSG00000111912	NCOA7	protein_coding	nuclear receptor coactivator 7 [Source:HGNC Symbol;Acc:HGNC:21081]
UST	0	1.4305	0.698	0.41	0	ENSG00000111962	UST	protein_coding	uronyl 2-sulfotransferase [Source:HGNC Symbol;Acc:HGNC:17223]
LAMA4	0	1.56021	0.69	0.288	0	ENSG00000112769	LAMA4	protein_coding	laminin subunit alpha 4 [Source:HGNC Symbol;Acc:HGNC:6484]
TRERF1	0	1.25451	0.482	0.171	0	ENSG00000124496	TRERF1	protein_coding	transcriptional regulating factor 1 [Source:HGNC Symbol;Acc:HGNC:18273]
NHSL1	0	1.39295	0.408	0.059	0	ENSG00000135540	NHSL1	protein_coding	NHS like 1 [Source:HGNC Symbol;Acc:HGNC:21021]
SDK1	0	2.34354	0.492	0.141	0	ENSG00000146555	SDK1	protein_coding	sidekick cell adhesion molecule 1 [Source:HGNC Symbol;Acc:HGNC:19307]
ADAMTS12#151388	0	1.52267	0.422	0.121	0	ENSG00000151388	ADAMTS12	protein_coding	ADAM metallopeptidase with thrombospondin type 1 motif 12 [Source:HGNC Symbol;Acc:HGNC:14605]
TNXB#168477	0	1.96107	0.806	0.251	0	ENSG00000168477	TNXB	protein_coding	tenascin XB [Source:HGNC Symbol;Acc:HGNC:11976]
TPST1	0	1.24513	0.466	0.166	0	ENSG00000169902	TPST1	protein_coding	tyrosylprotein sulfotransferase 1 [Source:HGNC Symbol;Acc:HGNC:12020]
SGCD	0	1.00245	0.537	0.236	0	ENSG00000170624	SGCD	protein_coding	sarcoglycan delta [Source:HGNC Symbol;Acc:HGNC:10807]
EFNA5	0	2.5932	0.559	0.049	0	ENSG00000184349	EFNA5	protein_coding	ephrin A5 [Source:HGNC Symbol;Acc:HGNC:3225]
PRR16	0	2.11149	0.319	0.024	0	ENSG00000184838	PRR16	protein_coding	proline rich 16 [Source:HGNC Symbol;Acc:HGNC:29654]
CELF2	0	2.92799	0.845	0.184	0	ENSG00000048740	CELF2	protein_coding	CUGBP Elav-like family member 2 [Source:HGNC Symbol;Acc:HGNC:2550]
NRP1	0	1.35826	0.649	0.395	0	ENSG00000099250	NRP1	protein_coding	neuropilin 1 [Source:HGNC Symbol;Acc:HGNC:8004]
CPQ	0	1.11517	0.727	0.426	0	ENSG00000104324	CPQ	protein_coding	carboxypeptidase Q [Source:HGNC Symbol;Acc:HGNC:16910]
GLIS3	0	1.23368	0.264	0.042	0	ENSG00000107249	GLIS3	protein_coding	GLIS family zinc finger 3 [Source:HGNC Symbol;Acc:HGNC:28510]
ARHGAP21	0	1.09304	0.723	0.432	0	ENSG00000107863	ARHGAP21	protein_coding	Rho GTPase activating protein 21 [Source:HGNC Symbol;Acc:HGNC:23725]
KIAA1217	0	1.68157	0.618	0.26	0	ENSG00000120549	KIAA1217	protein_coding	KIAA1217 [Source:HGNC Symbol;Acc:HGNC:25428]
GSN	0	1.83599	0.834	0.493	0	ENSG00000148180	GSN	protein_coding	gelsolin [Source:HGNC Symbol;Acc:HGNC:4620]
HMCN2	0	2.42947	0.529	0.031	0	ENSG00000148357	HMCN2	protein_coding	hemicentin 2 [Source:HGNC Symbol;Acc:HGNC:21293]
FRMD4A	0	1.15026	0.423	0.097	0	ENSG00000151474	FRMD4A	protein_coding	FERM domain containing 4A [Source:HGNC Symbol;Acc:HGNC:25491]
PTPRD#153707	0	1.03429	0.415	0.164	0	ENSG00000153707	PTPRD	protein_coding	protein tyrosine phosphatase receptor type D [Source:HGNC Symbol;Acc:HGNC:9668]
CACNA2D1	0	1.24839	0.385	0.143	0	ENSG00000153956	CACNA2D1	protein_coding	calcium voltage-gated channel auxiliary subunit alpha2delta 1 [Source:HGNC Symbol;Acc:HGNC:1399]
SVEP1	0	1.51489	0.636	0.371	0	ENSG00000165124	SVEP1	protein_coding	sushi, von Willebrand factor type A, EGF and pentraxin domain containing 1 [Source:HGNC Symbol;Acc:HGNC:15985]
SCARA5	0	1.80336	0.521	0.052	0	ENSG00000168079	SCARA5	protein_coding	scavenger receptor class A member 5 [Source:HGNC Symbol;Acc:HGNC:28701]
SDC2	0	1.8863	0.575	0.196	0	ENSG00000169439	SDC2	protein_coding	syndecan 2 [Source:HGNC Symbol;Acc:HGNC:10659]
ZFPM2	0	2.98045	0.802	0.117	0	ENSG00000169946	ZFPM2	protein_coding	zinc finger protein, FOG family member 2 [Source:HGNC Symbol;Acc:HGNC:16700]
PAPPA	0	2.03558	0.295	0.018	0	ENSG00000182752	PAPPA	protein_coding	pappalysin 1 [Source:HGNC Symbol;Acc:HGNC:8602]
KCND2	0	5.01589	0.787	0.045	0	ENSG00000184408	KCND2	protein_coding	potassium voltage-gated channel subfamily D member 2 [Source:HGNC Symbol;Acc:HGNC:6238]
PRKG1	0	3.04598	0.633	0.128	0	ENSG00000185532	PRKG1	protein_coding	protein kinase cGMP-dependent 1 [Source:HGNC Symbol;Acc:HGNC:9414]
COL15A1	0	2.64878	0.56	0.111	0	ENSG00000204291	COL15A1	protein_coding	collagen type XV alpha 1 chain [Source:HGNC Symbol;Acc:HGNC:2192]
EBF2	0	1.81047	0.73	0.168	0	ENSG00000221818	EBF2	protein_coding	EBF transcription factor 2 [Source:HGNC Symbol;Acc:HGNC:19090]
MGST1	0	1.58376	0.363	0.035	0	ENSG00000008394	MGST1	protein_coding	microsomal glutathione S-transferase 1 [Source:HGNC Symbol;Acc:HGNC:7061]
CDON	0	1.21139	0.526	0.188	0	ENSG00000064309	CDON	protein_coding	cell adhesion associated, oncogene regulated [Source:HGNC Symbol;Acc:HGNC:17104]
NAV3	0	1.75294	0.385	0.093	0	ENSG00000067798	NAV3	protein_coding	neuron navigator 3 [Source:HGNC Symbol;Acc:HGNC:15998]
EBF3	0	1.13208	0.503	0.19	0	ENSG00000108001	EBF3	protein_coding	EBF transcription factor 3 [Source:HGNC Symbol;Acc:HGNC:19087]
LSP1#130592	0	1.22748	0.474	0.094	0	ENSG00000130592	LSP1	protein_coding	lymphocyte specific protein 1 [Source:HGNC Symbol;Acc:HGNC:6707]
PTPRE	0	1.19635	0.241	0.033	0	ENSG00000132334	PTPRE	protein_coding	protein tyrosine phosphatase receptor type E [Source:HGNC Symbol;Acc:HGNC:9669]
ARHGAP20	0	1.02432	0.273	0.033	0	ENSG00000137727	ARHGAP20	protein_coding	Rho GTPase activating protein 20 [Source:HGNC Symbol;Acc:HGNC:18357]
TCF7L2	0	1.06566	0.75	0.447	0	ENSG00000148737	TCF7L2	protein_coding	transcription factor 7 like 2 [Source:HGNC Symbol;Acc:HGNC:11641]
PDE3A	0	1.04432	0.248	0.034	0	ENSG00000172572	PDE3A	protein_coding	phosphodiesterase 3A [Source:HGNC Symbol;Acc:HGNC:8778]
SRGAP1	0	1.38251	0.508	0.202	0	ENSG00000196935	SRGAP1	protein_coding	SLIT-ROBO Rho GTPase activating protein 1 [Source:HGNC Symbol;Acc:HGNC:17382]
MFAP5	0	1.47129	0.395	0.034	0	ENSG00000197614	MFAP5	protein_coding	microfibril associated protein 5 [Source:HGNC Symbol;Acc:HGNC:29673]
PPL	0	1.00875	0.306	0.068	0	ENSG00000118898	PPL	protein_coding	periplakin [Source:HGNC Symbol;Acc:HGNC:9273]
DCLK1	0	2.90468	0.749	0.15	0	ENSG00000133083	DCLK1	protein_coding	doublecortin like kinase 1 [Source:HGNC Symbol;Acc:HGNC:2700]
NOVA1	0	3.86584	0.835	0.235	0	ENSG00000139910	NOVA1	protein_coding	NOVA alternative splicing regulator 1 [Source:HGNC Symbol;Acc:HGNC:7886]
FBLN5	0	1.01176	0.347	0.069	0	ENSG00000140092	FBLN5	protein_coding	fibulin 5 [Source:HGNC Symbol;Acc:HGNC:3602]
PCSK6	0	1.0839	0.182	0.011	0	ENSG00000140479	PCSK6	protein_coding	proprotein convertase subtilisin/kexin type 6 [Source:HGNC Symbol;Acc:HGNC:8569]
ADAMTSL3	0	2.25889	0.826	0.581	0	ENSG00000156218	ADAMTSL3	protein_coding	ADAMTS like 3 [Source:HGNC Symbol;Acc:HGNC:14633]
FBN1	0	2.17418	0.714	0.402	0	ENSG00000166147	FBN1	protein_coding	fibrillin 1 [Source:HGNC Symbol;Acc:HGNC:3603]
BMERB1#166780	0	1.64546	0.555	0.144	0	ENSG00000166780	BMERB1	protein_coding	bMERB domain containing 1 [Source:HGNC Symbol;Acc:HGNC:19213]
TLN2	0	1.50723	0.684	0.228	0	ENSG00000171914	TLN2	protein_coding	talin 2 [Source:HGNC Symbol;Acc:HGNC:15447]
IL16	0	1.33596	0.514	0.151	0	ENSG00000172349	IL16	protein_coding	interleukin 16 [Source:HGNC Symbol;Acc:HGNC:5980]
GPC6	0	1.32853	0.41	0.054	0	ENSG00000183098	GPC6	protein_coding	glypican 6 [Source:HGNC Symbol;Acc:HGNC:4454]
PCDH9	0	1.49426	0.492	0.207	0	ENSG00000184226	PCDH9	protein_coding	protocadherin 9 [Source:HGNC Symbol;Acc:HGNC:8661]
TNFAIP2	0	1.18978	0.389	0.068	0	ENSG00000185215	TNFAIP2	protein_coding	TNF alpha induced protein 2 [Source:HGNC Symbol;Acc:HGNC:11895]
GAS7	0	2.74727	0.676	0.086	0	ENSG00000007237	GAS7	protein_coding	growth arrest specific 7 [Source:HGNC Symbol;Acc:HGNC:4169]
COL5A3	0	1.15253	0.299	0.074	0	ENSG00000080573	COL5A3	protein_coding	collagen type V alpha 3 chain [Source:HGNC Symbol;Acc:HGNC:14864]
C3	0	1.94138	0.276	0.009	0	ENSG00000125730	C3	protein_coding	complement C3 [Source:HGNC Symbol;Acc:HGNC:1318]
ABCA8	0	3.89269	0.766	0.07	0	ENSG00000141338	ABCA8	protein_coding	ATP binding cassette subfamily A member 8 [Source:HGNC Symbol;Acc:HGNC:38]
ABCA9	0	2.7275	0.603	0.125	0	ENSG00000154258	ABCA9	protein_coding	ATP binding cassette subfamily A member 9 [Source:HGNC Symbol;Acc:HGNC:39]
ABCA6	0	2.00677	0.723	0.344	0	ENSG00000154262	ABCA6	protein_coding	ATP binding cassette subfamily A member 6 [Source:HGNC Symbol;Acc:HGNC:36]
ABCA10	0	3.79368	0.696	0.138	0	ENSG00000154263	ABCA10	protein_coding	ATP binding cassette subfamily A member 10 [Source:HGNC Symbol;Acc:HGNC:30]
CFD#197766	0	2.40877	0.388	0.01	0	ENSG00000197766	CFD	protein_coding	complement factor D [Source:HGNC Symbol;Acc:HGNC:2771]
TENM1	0	1.09246	0.42	0.136	0	ENSG00000009694	TENM1	protein_coding	teneurin transmembrane protein 1 [Source:HGNC Symbol;Acc:HGNC:8117]
PROCR	0	1.40738	0.415	0.071	0	ENSG00000101000	PROCR	protein_coding	protein C receptor [Source:HGNC Symbol;Acc:HGNC:9452]
DIAPH2	0	1.70984	0.669	0.19	0	ENSG00000147202	DIAPH2	protein_coding	diaphanous related formin 2 [Source:HGNC Symbol;Acc:HGNC:2877]
TIAM1	0	1.3277	0.357	0.032	0	ENSG00000156299	TIAM1	protein_coding	TIAM Rac1 associated GEF 1 [Source:HGNC Symbol;Acc:HGNC:11805]
PLCB1	0	3.02032	0.611	0.054	0	ENSG00000182621	PLCB1	protein_coding	phospholipase C beta 1 [Source:HGNC Symbol;Acc:HGNC:15917]
#270792	0	1.01175	0.253	0.047	0	ENSG00000270792		lncRNA	novel transcript, antisense to JAG1
PLD5	2.79363e-306	1.18195	0.156	0.011	8.84406e-302	ENSG00000180287	PLD5	protein_coding	phospholipase D family member 5 [Source:HGNC Symbol;Acc:HGNC:26879]
FREM1	1.30707e-304	1.10052	0.327	0.107	4.13793e-300	ENSG00000164946	FREM1	protein_coding	FRAS1 related extracellular matrix 1 [Source:HGNC Symbol;Acc:HGNC:23399]
PLCXD3	1.17613e-301	1.552	0.19	0.027	3.7234e-297	ENSG00000182836	PLCXD3	protein_coding	phosphatidylinositol specific phospholipase C X domain containing 3 [Source:HGNC Symbol;Acc:HGNC:31822]
SMOC2	8.09295e-286	1.57527	0.479	0.237	2.56207e-281	ENSG00000112562	SMOC2	protein_coding	SPARC related modular calcium binding 2 [Source:HGNC Symbol;Acc:HGNC:20323]
TIMP3	3.81726e-282	1.25297	0.545	0.283	1.20847e-277	ENSG00000100234	TIMP3	protein_coding	TIMP metallopeptidase inhibitor 3 [Source:HGNC Symbol;Acc:HGNC:11822]
#258081	2.77734e-281	2.14729	0.17	0.02	8.7925e-277	ENSG00000258081		lncRNA	novel transcript
CALCRL	5.75965e-275	1.29085	0.218	0.047	1.82339e-270	ENSG00000064989	CALCRL	protein_coding	calcitonin receptor like receptor [Source:HGNC Symbol;Acc:HGNC:16709]
COL14A1	1.8587e-269	1.18867	0.564	0.316	5.88427e-265	ENSG00000187955	COL14A1	protein_coding	collagen type XIV alpha 1 chain [Source:HGNC Symbol;Acc:HGNC:2191]
PPFIA2	6.04399e-269	1.10898	0.16	0.019	1.91341e-264	ENSG00000139220	PPFIA2	protein_coding	PTPRF interacting protein alpha 2 [Source:HGNC Symbol;Acc:HGNC:9246]
CYP7B1	1.85981e-267	1.00391	0.255	0.07	5.88778e-263	ENSG00000172817	CYP7B1	protein_coding	cytochrome P450 family 7 subfamily B member 1 [Source:HGNC Symbol;Acc:HGNC:2652]
PXDNL	2.73041e-265	1.83297	0.219	0.051	8.64392e-261	ENSG00000147485	PXDNL	protein_coding	peroxidasin like [Source:HGNC Symbol;Acc:HGNC:26359]
MAMDC2#165072	4.53368e-264	1.03886	0.274	0.081	1.43527e-259	ENSG00000165072	MAMDC2	protein_coding	MAM domain containing 2 [Source:HGNC Symbol;Acc:HGNC:23673]
OPHN1	1.65235e-262	1.23712	0.548	0.31	5.231e-258	ENSG00000079482	OPHN1	protein_coding	oligophrenin 1 [Source:HGNC Symbol;Acc:HGNC:8148]
EBF1	9.07127e-257	1.01658	0.92	0.812	2.87178e-252	ENSG00000164330	EBF1	protein_coding	EBF transcription factor 1 [Source:HGNC Symbol;Acc:HGNC:3126]
CADPS	1.47643e-256	1.32992	0.139	0.012	4.67407e-252	ENSG00000163618	CADPS	protein_coding	calcium dependent secretion activator [Source:HGNC Symbol;Acc:HGNC:1426]
ATP8B4	5.84686e-254	1.44801	0.17	0.026	1.851e-249	ENSG00000104043	ATP8B4	protein_coding	ATPase phospholipid transporting 8B4 (putative) [Source:HGNC Symbol;Acc:HGNC:13536]
ADAMTS5	6.86803e-253	1.20633	0.203	0.043	2.17428e-248	ENSG00000154736	ADAMTS5	protein_coding	ADAM metallopeptidase with thrombospondin type 1 motif 5 [Source:HGNC Symbol;Acc:HGNC:221]
PDGFD	1.76403e-234	1.10702	0.28	0.093	5.58457e-230	ENSG00000170962	PDGFD	protein_coding	platelet derived growth factor D [Source:HGNC Symbol;Acc:HGNC:30620]
CALCRL-AS1	3.03416e-220	1.79334	0.345	0.154	9.60555e-216	ENSG00000224063	CALCRL-AS1	lncRNA	CALCRL and TFPI antisense RNA 1 [Source:HGNC Symbol;Acc:HGNC:55863]
ARHGAP26	1.55953e-217	1.00434	0.416	0.205	4.93715e-213	ENSG00000145819	ARHGAP26	protein_coding	Rho GTPase activating protein 26 [Source:HGNC Symbol;Acc:HGNC:17073]
ADH1B	1.57654e-192	1.01845	0.135	0.021	4.991e-188	ENSG00000196616	ADH1B	protein_coding	alcohol dehydrogenase 1B (class I), beta polypeptide [Source:HGNC Symbol;Acc:HGNC:250]
AMPH	2.40804e-187	1.11453	0.364	0.181	7.62336e-183	ENSG00000078053	AMPH	protein_coding	amphiphysin [Source:HGNC Symbol;Acc:HGNC:471]
LRRTM4	1.1377e-184	3.31815	0.195	0.058	3.60172e-180	ENSG00000176204	LRRTM4	protein_coding	leucine rich repeat transmembrane neuronal 4 [Source:HGNC Symbol;Acc:HGNC:19411]
PDZRN4	7.06964e-184	1.35372	0.297	0.121	2.23811e-179	ENSG00000165966	PDZRN4	protein_coding	PDZ domain containing ring finger 4 [Source:HGNC Symbol;Acc:HGNC:30552]
LRP1B	4.09677e-168	1.32496	0.155	0.039	1.29696e-163	ENSG00000168702	LRP1B	protein_coding	LDL receptor related protein 1B [Source:HGNC Symbol;Acc:HGNC:6693]
#233358	4.51553e-165	1.10351	0.116	0.019	1.42953e-160	ENSG00000233358		lncRNA	novel transcript
#223786	2.58799e-162	1.07443	0.121	0.021	8.19307e-158	ENSG00000223786		lncRNA	novel transcript
GREB1L	3.98308e-162	1.07036	0.466	0.275	1.26096e-157	ENSG00000141449	GREB1L	protein_coding	GREB1 like retinoic acid receptor coactivator [Source:HGNC Symbol;Acc:HGNC:31042]
SCN7A	2.62496e-114	1.29385	0.132	0.04	8.31011e-110	ENSG00000136546	SCN7A	protein_coding	sodium voltage-gated channel alpha subunit 7 [Source:HGNC Symbol;Acc:HGNC:10594]
#231424	1.54334e-112	1.00528	0.12	0.033	4.88591e-108	ENSG00000231424		lncRNA	novel transcript, antisense to FMO1
#286746	1.72473e-79	1.01512	0.473	0.34	5.46014e-75	ENSG00000286746		lncRNA	novel transcript

### Sheet: Fib4
IDname	p_val	avg_l2FC	pct.1	pct.2	p_val_adj	ensembl_gene_id	hgnc_symbol	gene_biotype	description
LRRC7	0	2.34709	0.478	0.027	0	ENSG00000033122	LRRC7	protein_coding	leucine rich repeat containing 7 [Source:HGNC Symbol;Acc:HGNC:18531]
SLC2A1	0	1.51658	0.41	0.003	0	ENSG00000117394	SLC2A1	protein_coding	solute carrier family 2 member 1 [Source:HGNC Symbol;Acc:HGNC:11005]
KANK4	0	1.84199	0.447	0.004	0	ENSG00000132854	KANK4	protein_coding	KN motif and ankyrin repeat domains 4 [Source:HGNC Symbol;Acc:HGNC:27263]
SNTG2#172554	0	1.47219	0.237	0.003	0	ENSG00000172554	SNTG2	protein_coding	syntrophin gamma 2 [Source:HGNC Symbol;Acc:HGNC:13741]
DCDC2C	0	1.26081	0.325	0.014	0	ENSG00000214866	DCDC2C	protein_coding	doublecortin domain containing 2C [Source:HGNC Symbol;Acc:HGNC:32696]
MAP2	0	1.70825	0.483	0.035	0	ENSG00000078018	MAP2	protein_coding	microtubule associated protein 2 [Source:HGNC Symbol;Acc:HGNC:6839]
ITGA6	0	3.23387	0.703	0.045	0	ENSG00000091409	ITGA6	protein_coding	integrin subunit alpha 6 [Source:HGNC Symbol;Acc:HGNC:6142]
MAPK10	0	2.03551	0.595	0.063	0	ENSG00000109339	MAPK10	protein_coding	mitogen-activated protein kinase 10 [Source:HGNC Symbol;Acc:HGNC:6872]
NRP2	0	2.35468	0.61	0.094	0	ENSG00000118257	NRP2	protein_coding	neuropilin 2 [Source:HGNC Symbol;Acc:HGNC:8005]
SCN7A	0	1.66194	0.571	0.061	0	ENSG00000136546	SCN7A	protein_coding	sodium voltage-gated channel alpha subunit 7 [Source:HGNC Symbol;Acc:HGNC:10594]
CNTN4	0	2.58046	0.866	0.211	0	ENSG00000144619	CNTN4	protein_coding	contactin 4 [Source:HGNC Symbol;Acc:HGNC:2174]
CLDN1	0	1.75927	0.468	0.002	0	ENSG00000163347	CLDN1	protein_coding	claudin 1 [Source:HGNC Symbol;Acc:HGNC:2032]
LINC02233	0	1.06757	0.236	0.004	0	ENSG00000250488	LINC02233	lncRNA	long intergenic non-protein coding RNA 2233 [Source:HGNC Symbol;Acc:HGNC:53104]
COL23A1	0	1.77002	0.298	0.008	0	ENSG00000050767	COL23A1	protein_coding	collagen type XXIII alpha 1 chain [Source:HGNC Symbol;Acc:HGNC:22990]
RASGRF2	0	1.55948	0.517	0.055	0	ENSG00000113319	RASGRF2	protein_coding	Ras protein specific guanine nucleotide releasing factor 2 [Source:HGNC Symbol;Acc:HGNC:9876]
COL21A1	0	1.80905	0.586	0.072	0	ENSG00000124749	COL21A1	protein_coding	collagen type XXI alpha 1 chain [Source:HGNC Symbol;Acc:HGNC:17025]
TENM2	0	4.20107	0.766	0.063	0	ENSG00000145934	TENM2	protein_coding	teneurin transmembrane protein 2 [Source:HGNC Symbol;Acc:HGNC:29943]
SLC22A3	0	5.28059	0.788	0.018	0	ENSG00000146477	SLC22A3	protein_coding	solute carrier family 22 member 3 [Source:HGNC Symbol;Acc:HGNC:10967]
MCTP1	0	2.04447	0.336	0.017	0	ENSG00000175471	MCTP1	protein_coding	multiple C2 and transmembrane domain containing 1 [Source:HGNC Symbol;Acc:HGNC:26183]
NEURL1B	0	1.01487	0.339	0.018	0	ENSG00000214357	NEURL1B	protein_coding	neuralized E3 ubiquitin protein ligase 1B [Source:HGNC Symbol;Acc:HGNC:35422]
ARHGEF28	0	2.63957	0.802	0.122	0	ENSG00000214944	ARHGEF28	protein_coding	Rho guanine nucleotide exchange factor 28 [Source:HGNC Symbol;Acc:HGNC:30322]
NR2F1-AS1	0	1.21332	0.368	0.03	0	ENSG00000237187	NR2F1-AS1	lncRNA	NR2F1 antisense RNA 1 [Source:HGNC Symbol;Acc:HGNC:48622]
#249743	0	2.3521	0.351	0.001	0	ENSG00000249743		lncRNA	novel transcript
PTGDS	0	2.82549	0.436	0.009	0	ENSG00000107317	PTGDS	protein_coding	prostaglandin D2 synthase [Source:HGNC Symbol;Acc:HGNC:9592]
SBSPON	0	1.29719	0.42	0.002	0	ENSG00000164764	SBSPON	protein_coding	somatomedin B and thrombospondin type 1 domain containing [Source:HGNC Symbol;Acc:HGNC:30362]
CTNNA3	0	2.85904	0.364	0.004	0	ENSG00000183230	CTNNA3	protein_coding	catenin alpha 3 [Source:HGNC Symbol;Acc:HGNC:2511]
KLRG2	0	1.22353	0.303	0.002	0	ENSG00000188883	KLRG2	protein_coding	killer cell lectin like receptor G2 [Source:HGNC Symbol;Acc:HGNC:24778]
#237813	0	2.76503	0.536	0.066	0	ENSG00000237813		lncRNA	novel transcript
SYT1	0	1.03978	0.202	0.005	0	ENSG00000067715	SYT1	protein_coding	synaptotagmin 1 [Source:HGNC Symbol;Acc:HGNC:11509]
PAPLN	0	1.52866	0.503	0.061	0	ENSG00000100767	PAPLN	protein_coding	papilin, proteoglycan like sulfated glycoprotein [Source:HGNC Symbol;Acc:HGNC:19262]
MYEF2	0	1.10029	0.385	0.018	0	ENSG00000104177	MYEF2	protein_coding	myelin expression factor 2 [Source:HGNC Symbol;Acc:HGNC:17940]
NR2F2	0	2.09114	0.676	0.076	0	ENSG00000185551	NR2F2	protein_coding	nuclear receptor subfamily 2 group F member 2 [Source:HGNC Symbol;Acc:HGNC:7976]
DLEU7	0	2.40267	0.447	0.006	0	ENSG00000186047	DLEU7	protein_coding	deleted in lymphocytic leukemia 7 [Source:HGNC Symbol;Acc:HGNC:17567]
NR2F2-AS1	0	3.03841	0.824	0.162	0	ENSG00000247809	NR2F2-AS1	lncRNA	NR2F2 antisense RNA 1 [Source:HGNC Symbol;Acc:HGNC:44222]
LETR1	0	2.19669	0.564	0.018	0	ENSG00000248441	LETR1	lncRNA	lymphatic endothelial transcriptional regulator lncRNA 1 [Source:HGNC Symbol;Acc:HGNC:49597]
LINC00924	0	1.6182	0.337	0.014	0	ENSG00000259134	LINC00924	lncRNA	long intergenic non-protein coding RNA 924 [Source:HGNC Symbol;Acc:HGNC:27081]
CDH19	0	2.04039	0.139	0.002	0	ENSG00000071991	CDH19	protein_coding	cadherin 19 [Source:HGNC Symbol;Acc:HGNC:1758]
ITGB4	0	1.46271	0.422	0.003	0	ENSG00000132470	ITGB4	protein_coding	integrin subunit beta 4 [Source:HGNC Symbol;Acc:HGNC:6158]
SHISA6	0	1.98466	0.541	0.041	0	ENSG00000188803	SHISA6	protein_coding	shisa family member 6 [Source:HGNC Symbol;Acc:HGNC:34491]
PTCH2	2.59189e-304	2.13308	0.476	0.065	8.2054e-300	ENSG00000117425	PTCH2	protein_coding	patched 2 [Source:HGNC Symbol;Acc:HGNC:9586]
DOCK5	5.14804e-298	2.56647	0.814	0.23	1.62977e-293	ENSG00000147459	DOCK5	protein_coding	dedicator of cytokinesis 5 [Source:HGNC Symbol;Acc:HGNC:23476]
PEAR1	1.07887e-294	1.10845	0.392	0.044	3.4155e-290	ENSG00000187800	PEAR1	protein_coding	platelet endothelial aggregation receptor 1 [Source:HGNC Symbol;Acc:HGNC:33631]
KLF5	2.10258e-294	1.82747	0.602	0.109	6.65634e-290	ENSG00000102554	KLF5	protein_coding	Kruppel like factor 5 [Source:HGNC Symbol;Acc:HGNC:6349]
PDZRN4	1.436e-285	2.64024	0.736	0.175	4.54608e-281	ENSG00000165966	PDZRN4	protein_coding	PDZ domain containing ring finger 4 [Source:HGNC Symbol;Acc:HGNC:30552]
NTRK3	2.10842e-281	1.12189	0.295	0.024	6.67483e-277	ENSG00000140538	NTRK3	protein_coding	neurotrophic receptor tyrosine kinase 3 [Source:HGNC Symbol;Acc:HGNC:8033]
PLCB4	3.37479e-278	2.64046	0.61	0.123	1.06839e-273	ENSG00000101333	PLCB4	protein_coding	phospholipase C beta 4 [Source:HGNC Symbol;Acc:HGNC:9059]
FLVCR2	2.03058e-267	1.17507	0.325	0.033	6.4284e-263	ENSG00000119686	FLVCR2	protein_coding	FLVCR heme transporter 2 [Source:HGNC Symbol;Acc:HGNC:20105]
P2RY14	4.42542e-267	1.07511	0.183	0.009	1.401e-262	ENSG00000174944	P2RY14	protein_coding	purinergic receptor P2Y14 [Source:HGNC Symbol;Acc:HGNC:16442]
ROR1	1.46078e-262	2.87531	0.812	0.274	4.62455e-258	ENSG00000185483	ROR1	protein_coding	receptor tyrosine kinase like orphan receptor 1 [Source:HGNC Symbol;Acc:HGNC:10256]
MATN2	6.33075e-262	2.04372	0.634	0.14	2.00419e-257	ENSG00000132561	MATN2	protein_coding	matrilin 2 [Source:HGNC Symbol;Acc:HGNC:6908]
SYNE2	2.67544e-256	1.99165	0.764	0.214	8.46991e-252	ENSG00000054654	SYNE2	protein_coding	spectrin repeat containing nuclear envelope protein 2 [Source:HGNC Symbol;Acc:HGNC:17084]
SORBS1	2.12127e-255	3.27051	0.795	0.256	6.71551e-251	ENSG00000095637	SORBS1	protein_coding	sorbin and SH3 domain containing 1 [Source:HGNC Symbol;Acc:HGNC:14565]
FOXP2	1.84733e-247	1.59986	0.746	0.193	5.84826e-243	ENSG00000128573	FOXP2	protein_coding	forkhead box P2 [Source:HGNC Symbol;Acc:HGNC:13875]
MYO10	4.97093e-247	1.16498	0.378	0.049	1.5737e-242	ENSG00000145555	MYO10	protein_coding	myosin X [Source:HGNC Symbol;Acc:HGNC:7593]
#285876	1.32154e-232	1.27293	0.175	0.009	4.18374e-228	ENSG00000285876		lncRNA	novel transcript
PDE1A	3.05137e-232	2.29279	0.725	0.204	9.66004e-228	ENSG00000115252	PDE1A	protein_coding	phosphodiesterase 1A [Source:HGNC Symbol;Acc:HGNC:8774]
PAK3	2.46216e-221	1.92648	0.575	0.129	7.7947e-217	ENSG00000077264	PAK3	protein_coding	p21 (RAC1) activated kinase 3 [Source:HGNC Symbol;Acc:HGNC:8592]
AFDN	9.54602e-221	1.90468	0.756	0.245	3.02208e-216	ENSG00000130396	AFDN	protein_coding	afadin, adherens junction formation factor [Source:HGNC Symbol;Acc:HGNC:7137]
USP54	5.05649e-219	1.46234	0.515	0.104	1.60078e-214	ENSG00000166348	USP54	protein_coding	ubiquitin specific peptidase 54 [Source:HGNC Symbol;Acc:HGNC:23513]
SREBF2	3.41552e-214	1.83961	0.681	0.196	1.08129e-209	ENSG00000198911	SREBF2	protein_coding	sterol regulatory element binding transcription factor 2 [Source:HGNC Symbol;Acc:HGNC:11290]
KIAA1671	8.34877e-208	1.64082	0.69	0.19	2.64305e-203	ENSG00000197077	KIAA1671	protein_coding	KIAA1671 [Source:HGNC Symbol;Acc:HGNC:29345]
DAPK2	5.94574e-197	1.8517	0.58	0.146	1.8823e-192	ENSG00000035664	DAPK2	protein_coding	death associated protein kinase 2 [Source:HGNC Symbol;Acc:HGNC:2675]
MRAS	1.05071e-191	1.32012	0.439	0.085	3.32634e-187	ENSG00000158186	MRAS	protein_coding	muscle RAS oncogene homolog [Source:HGNC Symbol;Acc:HGNC:7227]
EBF2	1.22047e-186	2.29022	0.866	0.384	3.86377e-182	ENSG00000221818	EBF2	protein_coding	EBF transcription factor 2 [Source:HGNC Symbol;Acc:HGNC:19090]
LINC01088	1.64039e-184	1.68228	0.669	0.197	5.19314e-180	ENSG00000249307	LINC01088	lncRNA	long intergenic non-protein coding RNA 1088 [Source:HGNC Symbol;Acc:HGNC:49148]
PALMD	6.20809e-184	1.23138	0.436	0.086	1.96536e-179	ENSG00000099260	PALMD	protein_coding	palmdelphin [Source:HGNC Symbol;Acc:HGNC:15846]
#259275	1.51827e-183	1.15822	0.444	0.088	4.80654e-179	ENSG00000259275		lncRNA	novel transcript
EPHB2	1.59536e-177	1.30998	0.39	0.071	5.05058e-173	ENSG00000133216	EPHB2	protein_coding	EPH receptor B2 [Source:HGNC Symbol;Acc:HGNC:3393]
NEBL	1.5538e-173	1.38344	0.263	0.033	4.91902e-169	ENSG00000078114	NEBL	protein_coding	nebulette [Source:HGNC Symbol;Acc:HGNC:16932]
GPC6	1.61645e-170	3.03795	0.615	0.187	5.11736e-166	ENSG00000183098	GPC6	protein_coding	glypican 6 [Source:HGNC Symbol;Acc:HGNC:4454]
GRID2	3.27321e-170	1.49064	0.237	0.027	1.03623e-165	ENSG00000152208	GRID2	protein_coding	glutamate ionotropic receptor delta type subunit 2 [Source:HGNC Symbol;Acc:HGNC:4576]
FLRT2	2.94362e-165	2.41553	0.837	0.428	9.3189e-161	ENSG00000185070	FLRT2	protein_coding	fibronectin leucine rich transmembrane protein 2 [Source:HGNC Symbol;Acc:HGNC:3761]
#251574	2.32694e-161	1.42029	0.108	0.005	7.36661e-157	ENSG00000251574		lncRNA	novel transcript
PTCH1	8.16668e-156	1.66765	0.424	0.095	2.58541e-151	ENSG00000185920	PTCH1	protein_coding	patched 1 [Source:HGNC Symbol;Acc:HGNC:9585]
NLGN1	2.05411e-154	1.96264	0.761	0.31	6.50289e-150	ENSG00000169760	NLGN1	protein_coding	neuroligin 1 [Source:HGNC Symbol;Acc:HGNC:14291]
LINC01500	1.28013e-151	2.05457	0.341	0.063	4.05263e-147	ENSG00000258583	LINC01500	lncRNA	long intergenic non-protein coding RNA 1500 [Source:HGNC Symbol;Acc:HGNC:51166]
KIAA1217	1.91019e-145	1.58115	0.846	0.393	6.04729e-141	ENSG00000120549	KIAA1217	protein_coding	KIAA1217 [Source:HGNC Symbol;Acc:HGNC:25428]
DOCK9	1.34311e-141	2.21435	0.815	0.439	4.25203e-137	ENSG00000088387	DOCK9	protein_coding	dedicator of cytokinesis 9 [Source:HGNC Symbol;Acc:HGNC:14132]
GAB1	1.69596e-141	2.1956	0.836	0.462	5.36908e-137	ENSG00000109458	GAB1	protein_coding	GRB2 associated binding protein 1 [Source:HGNC Symbol;Acc:HGNC:4066]
PROS1	3.06472e-137	1.54286	0.486	0.134	9.7023e-133	ENSG00000184500	PROS1	protein_coding	protein S [Source:HGNC Symbol;Acc:HGNC:9456]
PPP1R9A	9.13224e-136	1.00576	0.322	0.06	2.89108e-131	ENSG00000158528	PPP1R9A	protein_coding	protein phosphatase 1 regulatory subunit 9A [Source:HGNC Symbol;Acc:HGNC:14946]
NRXN1	9.35683e-136	3.8163	0.114	0.007	2.96219e-131	ENSG00000179915	NRXN1	protein_coding	neurexin 1 [Source:HGNC Symbol;Acc:HGNC:8008]
AFAP1L1	8.03754e-135	1.10818	0.371	0.081	2.54452e-130	ENSG00000157510	AFAP1L1	protein_coding	actin filament associated protein 1 like 1 [Source:HGNC Symbol;Acc:HGNC:26714]
#225649	1.63648e-132	1.29471	0.393	0.089	5.18076e-128	ENSG00000225649		lncRNA	novel transcript
BNC2	1.59986e-131	2.68322	0.898	0.764	5.06482e-127	ENSG00000173068	BNC2	protein_coding	basonuclin 2 [Source:HGNC Symbol;Acc:HGNC:30988]
NHS	2.71388e-131	1.76237	0.68	0.262	8.5916e-127	ENSG00000188158	NHS	protein_coding	NHS actin remodeling regulator [Source:HGNC Symbol;Acc:HGNC:7820]
FRMD4B	6.07166e-131	1.42163	0.576	0.189	1.92217e-126	ENSG00000114541	FRMD4B	protein_coding	FERM domain containing 4B [Source:HGNC Symbol;Acc:HGNC:24886]
COL28A1	4.11493e-128	1.27834	0.139	0.012	1.3027e-123	ENSG00000215018	COL28A1	protein_coding	collagen type XXVIII alpha 1 chain [Source:HGNC Symbol;Acc:HGNC:22442]
VIT	2.0644e-127	1.01862	0.656	0.225	6.53549e-123	ENSG00000205221	VIT	protein_coding	vitrin [Source:HGNC Symbol;Acc:HGNC:12697]
ZBTB7C	7.6552e-126	1.64882	0.741	0.335	2.42348e-121	ENSG00000184828	ZBTB7C	protein_coding	zinc finger and BTB domain containing 7C [Source:HGNC Symbol;Acc:HGNC:31700]
IL1RAPL1	2.75404e-118	1.41746	0.261	0.046	8.71873e-114	ENSG00000169306	IL1RAPL1	protein_coding	interleukin 1 receptor accessory protein like 1 [Source:HGNC Symbol;Acc:HGNC:5996]
TJP1#104067	1.42176e-116	2.01317	0.729	0.37	4.50102e-112	ENSG00000104067	TJP1	protein_coding	tight junction protein 1 [Source:HGNC Symbol;Acc:HGNC:11827]
HCN1	3.25347e-115	1.33053	0.247	0.042	1.02998e-110	ENSG00000164588	HCN1	protein_coding	hyperpolarization activated cyclic nucleotide gated potassium channel 1 [Source:HGNC Symbol;Acc:HGNC:4845]
COBLL1	2.96741e-113	1.46773	0.653	0.265	9.39422e-109	ENSG00000082438	COBLL1	protein_coding	cordon-bleu WH2 repeat protein like 1 [Source:HGNC Symbol;Acc:HGNC:23571]
HIF3A	3.61166e-109	1.09088	0.39	0.101	1.14338e-104	ENSG00000124440	HIF3A	protein_coding	hypoxia inducible factor 3 subunit alpha [Source:HGNC Symbol;Acc:HGNC:15825]
CEP85L	9.2833e-107	1.20768	0.59	0.228	2.93891e-102	ENSG00000111860	CEP85L	protein_coding	centrosomal protein 85 like [Source:HGNC Symbol;Acc:HGNC:21638]
#229321	1.14722e-106	1.15658	0.332	0.077	3.63186e-102	ENSG00000229321		lncRNA	novel transcript
ADAMTSL2	2.60547e-105	1.1091	0.285	0.059	8.24841e-101	ENSG00000197859	ADAMTSL2	protein_coding	ADAMTS like 2 [Source:HGNC Symbol;Acc:HGNC:14631]
SCD5	2.18167e-104	1.10483	0.331	0.08	6.90674e-100	ENSG00000145284	SCD5	protein_coding	stearoyl-CoA desaturase 5 [Source:HGNC Symbol;Acc:HGNC:21088]
LMO7	1.0219e-101	1.15763	0.639	0.262	3.23514e-97	ENSG00000136153	LMO7	protein_coding	LIM domain 7 [Source:HGNC Symbol;Acc:HGNC:6646]
TSBP1-AS1#225914	5.82755e-99	1.00414	0.358	0.093	1.84489e-94	ENSG00000225914	TSBP1-AS1	lncRNA	TSBP1 and BTNL2 antisense RNA 1 [Source:HGNC Symbol;Acc:HGNC:39756]
#237356	2.00112e-98	1.52892	0.439	0.137	6.33515e-94	ENSG00000237356		lncRNA	novel transcript
LDB2	9.15398e-92	1.07709	0.549	0.204	2.89797e-87	ENSG00000169744	LDB2	protein_coding	LIM domain binding 2 [Source:HGNC Symbol;Acc:HGNC:6533]
PCDH11X	2.95791e-90	1.23355	0.127	0.015	9.36414e-86	ENSG00000102290	PCDH11X	protein_coding	protocadherin 11 X-linked [Source:HGNC Symbol;Acc:HGNC:8656]
SORCS2	1.21717e-89	1.49314	0.564	0.24	3.85332e-85	ENSG00000184985	SORCS2	protein_coding	sortilin related VPS10 domain containing receptor 2 [Source:HGNC Symbol;Acc:HGNC:16698]
PARD3B	7.72219e-87	1.42932	0.927	0.699	2.44469e-82	ENSG00000116117	PARD3B	protein_coding	par-3 family cell polarity regulator beta [Source:HGNC Symbol;Acc:HGNC:14446]
PDE3A	1.43428e-82	1.20661	0.376	0.113	4.54063e-78	ENSG00000172572	PDE3A	protein_coding	phosphodiesterase 3A [Source:HGNC Symbol;Acc:HGNC:8778]
ZBTB46	3.11226e-81	1.05535	0.486	0.183	9.85279e-77	ENSG00000130584	ZBTB46	protein_coding	zinc finger and BTB domain containing 46 [Source:HGNC Symbol;Acc:HGNC:16094]
CRIM1#150938	1.01285e-78	1.22168	0.502	0.198	3.20649e-74	ENSG00000150938	CRIM1	protein_coding	cysteine rich transmembrane BMP regulator 1 [Source:HGNC Symbol;Acc:HGNC:2359]
RGL1	3.97899e-78	1.20977	0.705	0.389	1.25967e-73	ENSG00000143344	RGL1	protein_coding	ral guanine nucleotide dissociation stimulator like 1 [Source:HGNC Symbol;Acc:HGNC:30281]
NKAIN2	6.88903e-77	1.85823	0.158	0.026	2.18093e-72	ENSG00000188580	NKAIN2	protein_coding	sodium/potassium transporting ATPase interacting 2 [Source:HGNC Symbol;Acc:HGNC:16443]
LAMA4	1.02568e-75	1.19642	0.775	0.443	3.2471e-71	ENSG00000112769	LAMA4	protein_coding	laminin subunit alpha 4 [Source:HGNC Symbol;Acc:HGNC:6484]
TNS1	1.3671e-74	1.26555	0.766	0.479	4.32796e-70	ENSG00000079308	TNS1	protein_coding	tensin 1 [Source:HGNC Symbol;Acc:HGNC:11973]
MTSS1	9.66497e-74	1.30018	0.832	0.547	3.05974e-69	ENSG00000170873	MTSS1	protein_coding	MTSS I-BAR domain containing 1 [Source:HGNC Symbol;Acc:HGNC:20443]
FLNB	2.64644e-72	1.21481	0.534	0.237	8.37811e-68	ENSG00000136068	FLNB	protein_coding	filamin B [Source:HGNC Symbol;Acc:HGNC:3755]
MACROD2	1.84975e-68	1.27402	0.395	0.141	5.85595e-64	ENSG00000172264	MACROD2	protein_coding	mono-ADP ribosylhydrolase 2 [Source:HGNC Symbol;Acc:HGNC:16126]
RASAL2	2.53171e-67	1.08992	0.571	0.263	8.01488e-63	ENSG00000075391	RASAL2	protein_coding	RAS protein activator like 2 [Source:HGNC Symbol;Acc:HGNC:9874]
EHBP1	1.69984e-66	1.01587	0.812	0.521	5.38135e-62	ENSG00000115504	EHBP1	protein_coding	EH domain binding protein 1 [Source:HGNC Symbol;Acc:HGNC:29144]
SLC38A4-AS1	1.4211e-65	1.13552	0.317	0.099	4.49891e-61	ENSG00000257261	SLC38A4-AS1	lncRNA	SLC38A4 antisense RNA 1 [Source:HGNC Symbol;Acc:HGNC:56178]
NAV3	1.76793e-65	1.17486	0.486	0.205	5.59691e-61	ENSG00000067798	NAV3	protein_coding	neuron navigator 3 [Source:HGNC Symbol;Acc:HGNC:15998]
HRH1	1.90636e-63	1.00573	0.459	0.189	6.03514e-59	ENSG00000196639	HRH1	protein_coding	histamine receptor H1 [Source:HGNC Symbol;Acc:HGNC:5182]
PEAK1	6.29072e-63	1.24862	0.829	0.588	1.99151e-58	ENSG00000173517	PEAK1	protein_coding	pseudopodium enriched atypical kinase 1 [Source:HGNC Symbol;Acc:HGNC:29431]
USP25	6.14416e-61	1.0283	0.636	0.344	1.94512e-56	ENSG00000155313	USP25	protein_coding	ubiquitin specific peptidase 25 [Source:HGNC Symbol;Acc:HGNC:12624]
FUT8	2.76118e-59	1.11587	0.627	0.344	8.74133e-55	ENSG00000033170	FUT8	protein_coding	fucosyltransferase 8 [Source:HGNC Symbol;Acc:HGNC:4019]
DAAM1	7.41974e-56	1.12717	0.461	0.209	2.34894e-51	ENSG00000100592	DAAM1	protein_coding	dishevelled associated activator of morphogenesis 1 [Source:HGNC Symbol;Acc:HGNC:18142]
RAI14	1.34376e-49	1.01859	0.59	0.326	4.25409e-45	ENSG00000039560	RAI14	protein_coding	retinoic acid induced 14 [Source:HGNC Symbol;Acc:HGNC:14873]
PDZRN3	1.4824e-45	1.10158	0.571	0.311	4.693e-41	ENSG00000121440	PDZRN3	protein_coding	PDZ domain containing ring finger 3 [Source:HGNC Symbol;Acc:HGNC:17704]
RALGPS2	1.85536e-44	2.09535	0.354	0.145	5.8737e-40	ENSG00000116191	RALGPS2	protein_coding	Ral GEF with PH domain and SH3 binding motif 2 [Source:HGNC Symbol;Acc:HGNC:30279]
GAREM1	1.25917e-42	1.0101	0.588	0.339	3.98629e-38	ENSG00000141441	GAREM1	protein_coding	GRB2 associated regulator of MAPK1 subtype 1 [Source:HGNC Symbol;Acc:HGNC:26136]
GAB2	2.58405e-41	1.3561	0.673	0.457	8.18059e-37	ENSG00000033327	GAB2	protein_coding	GRB2 associated binding protein 2 [Source:HGNC Symbol;Acc:HGNC:14458]
DLG1	1.77052e-37	1.00648	0.681	0.492	5.60512e-33	ENSG00000075711	DLG1	protein_coding	discs large MAGUK scaffold protein 1 [Source:HGNC Symbol;Acc:HGNC:2900]
STARD13	1.59906e-35	1.0679	0.7	0.45	5.06229e-31	ENSG00000133121	STARD13	protein_coding	StAR related lipid transfer domain containing 13 [Source:HGNC Symbol;Acc:HGNC:19164]
NRXN3	2.56197e-30	2.31513	0.102	0.025	8.11068e-26	ENSG00000021645	NRXN3	protein_coding	neurexin 3 [Source:HGNC Symbol;Acc:HGNC:8010]
#229618	4.44054e-28	1.38595	0.22	0.09	1.40579e-23	ENSG00000229618		lncRNA	novel transcript
DMD	5.52653e-22	2.02316	0.173	0.07	1.74959e-17	ENSG00000198947	DMD	protein_coding	dystrophin [Source:HGNC Symbol;Acc:HGNC:2928]
PDE7A	5.02848e-21	1.6181	0.366	0.214	1.59192e-16	ENSG00000205268	PDE7A	protein_coding	phosphodiesterase 7A [Source:HGNC Symbol;Acc:HGNC:8791]
GRIK2	2.17893e-14	1.76667	0.103	0.04	6.89805e-10	ENSG00000164418	GRIK2	protein_coding	glutamate ionotropic receptor kainate type subunit 2 [Source:HGNC Symbol;Acc:HGNC:4580]
PDE4D	3.95168e-14	1.64419	0.251	0.148	1.25102e-09	ENSG00000113448	PDE4D	protein_coding	phosphodiesterase 4D [Source:HGNC Symbol;Acc:HGNC:8783]
ANK3	9.6593e-07	1.56871	0.103	0.057	0.0305794	ENSG00000151150	ANK3	protein_coding	ankyrin 3 [Source:HGNC Symbol;Acc:HGNC:494]
APOD	7.44357e-06	1.20212	0.225	0.164	0.235648	ENSG00000189058	APOD	protein_coding	apolipoprotein D [Source:HGNC Symbol;Acc:HGNC:612]
ECI2	0.0118955	1.19503	0.161	0.125	1	ENSG00000198721	ECI2	protein_coding	enoyl-CoA delta isomerase 2 [Source:HGNC Symbol;Acc:HGNC:14601]
#228222	0.0257519	2.51283	0.09	0.12	1	ENSG00000228222		lncRNA	novel transcript (hCG1660379)
NEB	0.113869	1.37452	0.081	0.105	1	ENSG00000183091	NEB	protein_coding	nebulin [Source:HGNC Symbol;Acc:HGNC:7720]
ADGRB3	0.293202	1.4738	0.166	0.182	1	ENSG00000135298	ADGRB3	protein_coding	adhesion G protein-coupled receptor B3 [Source:HGNC Symbol;Acc:HGNC:945]
FASTKD1	0.438351	2.30894	0.097	0.105	1	ENSG00000138399	FASTKD1	protein_coding	FAST kinase domains 1 [Source:HGNC Symbol;Acc:HGNC:26150]

### Sheet: MyHCI
IDname	p_val	avg_l2FC	pct.1	pct.2	p_val_adj	ensembl_gene_id	hgnc_symbol	gene_biotype	description
NCOA1	0	1.15809	0.952	0.645	0	ENSG00000084676	NCOA1	protein_coding	nuclear receptor coactivator 1 [Source:HGNC Symbol;Acc:HGNC:7668]
HADHA	0	1.01727	0.629	0.169	0	ENSG00000084754	HADHA	protein_coding	hydroxyacyl-CoA dehydrogenase trifunctional multienzyme complex subunit alpha [Source:HGNC Symbol;Acc:HGNC:4801]
C1orf21	0	1.18279	0.949	0.613	0	ENSG00000116667	C1orf21	protein_coding	chromosome 1 open reading frame 21 [Source:HGNC Symbol;Acc:HGNC:15494]
LRRC39	0	1.4093	0.732	0.241	0	ENSG00000122477	LRRC39	protein_coding	leucine rich repeat containing 39 [Source:HGNC Symbol;Acc:HGNC:28228]
HADHB	0	1.5734	0.759	0.201	0	ENSG00000138029	HADHB	protein_coding	hydroxyacyl-CoA dehydrogenase trifunctional multienzyme complex subunit beta [Source:HGNC Symbol;Acc:HGNC:4803]
ATP1B1	0	1.15561	0.848	0.442	0	ENSG00000143153	ATP1B1	protein_coding	ATPase Na+/K+ transporting subunit beta 1 [Source:HGNC Symbol;Acc:HGNC:804]
TPM3	0	2.79875	0.963	0.289	0	ENSG00000143549	TPM3	protein_coding	tropomyosin 3 [Source:HGNC Symbol;Acc:HGNC:12012]
TNNI1	0	2.70969	0.933	0.107	0	ENSG00000159173	TNNI1	protein_coding	troponin I1, slow skeletal type [Source:HGNC Symbol;Acc:HGNC:11945]
ACOT11	0	1.28877	0.671	0.232	0	ENSG00000162390	ACOT11	protein_coding	acyl-CoA thioesterase 11 [Source:HGNC Symbol;Acc:HGNC:18156]
COQ8A	0	1.13189	0.732	0.283	0	ENSG00000163050	COQ8A	protein_coding	coenzyme Q8A [Source:HGNC Symbol;Acc:HGNC:16812]
TOGARAM2	0	1.83934	0.468	0.05	0	ENSG00000189350	TOGARAM2	protein_coding	TOG array regulator of axonemal microtubules 2 [Source:HGNC Symbol;Acc:HGNC:33715]
ESRRG	0	1.67931	0.543	0.08	0	ENSG00000196482	ESRRG	protein_coding	estrogen related receptor gamma [Source:HGNC Symbol;Acc:HGNC:3474]
TBC1D8	0	1.21644	0.918	0.487	0	ENSG00000204634	TBC1D8	protein_coding	TBC1 domain family member 8 [Source:HGNC Symbol;Acc:HGNC:17791]
CFLAR	0	1.83427	0.902	0.381	0	ENSG00000003402	CFLAR	protein_coding	CASP8 and FADD like apoptosis regulator [Source:HGNC Symbol;Acc:HGNC:1876]
SH3D19	0	1.31364	0.732	0.297	0	ENSG00000109686	SH3D19	protein_coding	SH3 domain containing 19 [Source:HGNC Symbol;Acc:HGNC:30418]
SLC25A36	0	1.29159	0.86	0.373	0	ENSG00000114120	SLC25A36	protein_coding	solute carrier family 25 member 36 [Source:HGNC Symbol;Acc:HGNC:25554]
ABCC5	0	1.42122	0.815	0.374	0	ENSG00000114770	ABCC5	protein_coding	ATP binding cassette subfamily C member 5 [Source:HGNC Symbol;Acc:HGNC:56]
TNNC1	0	1.38948	0.736	0.109	0	ENSG00000114854	TNNC1	protein_coding	troponin C1, slow skeletal and cardiac type [Source:HGNC Symbol;Acc:HGNC:11943]
NYAP2	0	1.14955	0.223	0.015	0	ENSG00000144460	NYAP2	protein_coding	neuronal tyrosine-phosphorylated phosphoinositide-3-kinase adaptor 2 [Source:HGNC Symbol;Acc:HGNC:29291]
OSBPL11	0	1.34926	0.643	0.204	0	ENSG00000144909	OSBPL11	protein_coding	oxysterol binding protein like 11 [Source:HGNC Symbol;Acc:HGNC:16397]
PPP1R1C	0	1.01255	0.209	0.004	0	ENSG00000150722	PPP1R1C	protein_coding	protein phosphatase 1 regulatory inhibitor subunit 1C [Source:HGNC Symbol;Acc:HGNC:14940]
THRB	0	1.27078	0.849	0.428	0	ENSG00000151090	THRB	protein_coding	thyroid hormone receptor beta [Source:HGNC Symbol;Acc:HGNC:11799]
ZNF385D	0	1.64231	0.339	0.127	0	ENSG00000151789	ZNF385D	protein_coding	zinc finger protein 385D [Source:HGNC Symbol;Acc:HGNC:26191]
MYL3	0	2.2215	0.691	0.028	0	ENSG00000160808	MYL3	protein_coding	myosin light chain 3 [Source:HGNC Symbol;Acc:HGNC:7584]
PDLIM5	0	1.06668	0.986	0.747	0	ENSG00000163110	PDLIM5	protein_coding	PDZ and LIM domain 5 [Source:HGNC Symbol;Acc:HGNC:17468]
NEK10	0	1.85358	0.419	0.107	0	ENSG00000163491	NEK10	protein_coding	NIMA related kinase 10 [Source:HGNC Symbol;Acc:HGNC:18592]
MYOZ2	0	1.48026	0.481	0.076	0	ENSG00000172399	MYOZ2	protein_coding	myozenin 2 [Source:HGNC Symbol;Acc:HGNC:1330]
ASB18	0	1.03943	0.42	0.087	0	ENSG00000182177	ASB18	protein_coding	ankyrin repeat and SOCS box containing 18 [Source:HGNC Symbol;Acc:HGNC:19770]
CCR3	0	1.35681	0.325	0.023	0	ENSG00000183625	CCR3	protein_coding	C-C motif chemokine receptor 3 [Source:HGNC Symbol;Acc:HGNC:1604]
TECRL	0	2.01024	0.541	0.038	0	ENSG00000205678	TECRL	protein_coding	trans-2,3-enoyl-CoA reductase like [Source:HGNC Symbol;Acc:HGNC:27365]
#285155	0	1.13082	0.81	0.331	0	ENSG00000285155		lncRNA	novel transcript
#285336	0	1.08739	0.608	0.308	0	ENSG00000285336		lncRNA	novel transcript
MEF2C	0	1.00983	0.973	0.697	0	ENSG00000081189	MEF2C	protein_coding	myocyte enhancer factor 2C [Source:HGNC Symbol;Acc:HGNC:6996]
NNT	0	1.27217	0.754	0.26	0	ENSG00000112992	NNT	protein_coding	nicotinamide nucleotide transhydrogenase [Source:HGNC Symbol;Acc:HGNC:7863]
CKMT2	0	1.38827	0.812	0.257	0	ENSG00000131730	CKMT2	protein_coding	creatine kinase, mitochondrial 2 [Source:HGNC Symbol;Acc:HGNC:1996]
SLC36A2	0	1.26432	0.879	0.434	0	ENSG00000186335	SLC36A2	protein_coding	solute carrier family 36 member 2 [Source:HGNC Symbol;Acc:HGNC:18762]
TMEM161B-DT	0	1.07041	0.777	0.361	0	ENSG00000247828	TMEM161B-DT	lncRNA	TMEM161B divergent transcript [Source:HGNC Symbol;Acc:HGNC:43839]
MEF2C-AS1	0	1.3094	0.95	0.565	0	ENSG00000248309	MEF2C-AS1	lncRNA	MEF2C antisense RNA 1 [Source:HGNC Symbol;Acc:HGNC:48908]
#286749	0	1.46135	0.122	0.01	0	ENSG00000286749		lncRNA	novel transcript, antisense to NMUR2
NRP1	0	1.73912	0.502	0.107	0	ENSG00000099250	NRP1	protein_coding	neuropilin 1 [Source:HGNC Symbol;Acc:HGNC:8004]
PPP3CC	0	1.16931	0.897	0.476	0	ENSG00000120910	PPP3CC	protein_coding	protein phosphatase 3 catalytic subunit gamma [Source:HGNC Symbol;Acc:HGNC:9316]
BICC1	0	1.49248	0.558	0.161	0	ENSG00000122870	BICC1	protein_coding	BicC family RNA binding protein 1 [Source:HGNC Symbol;Acc:HGNC:19351]
CD36	0	2.767	0.77	0.247	0	ENSG00000135218	CD36	protein_coding	CD36 molecule [Source:HGNC Symbol;Acc:HGNC:1663]
AQP7	0	1.19018	0.433	0.019	0	ENSG00000165269	AQP7	protein_coding	aquaporin 7 [Source:HGNC Symbol;Acc:HGNC:640]
USP54	0	1.28242	0.896	0.489	0	ENSG00000166348	USP54	protein_coding	ubiquitin specific peptidase 54 [Source:HGNC Symbol;Acc:HGNC:23513]
NKAIN3	0	1.72209	0.383	0.051	0	ENSG00000185942	NKAIN3	protein_coding	sodium/potassium transporting ATPase interacting 3 [Source:HGNC Symbol;Acc:HGNC:26829]
NT5C2	0	1.01282	0.864	0.465	0	ENSG00000076685	NT5C2	protein_coding	5'-nucleotidase, cytosolic II [Source:HGNC Symbol;Acc:HGNC:8022]
MYL2	0	1.83961	0.823	0.118	0	ENSG00000111245	MYL2	protein_coding	myosin light chain 2 [Source:HGNC Symbol;Acc:HGNC:7583]
LPCAT3	0	1.0738	0.668	0.225	0	ENSG00000111684	LPCAT3	protein_coding	lysophosphatidylcholine acyltransferase 3 [Source:HGNC Symbol;Acc:HGNC:30244]
SPATS2	0	1.05754	0.61	0.208	0	ENSG00000123352	SPATS2	protein_coding	spermatogenesis associated serine rich 2 [Source:HGNC Symbol;Acc:HGNC:18650]
BEST3	0	1.29573	0.774	0.296	0	ENSG00000127325	BEST3	protein_coding	bestrophin 3 [Source:HGNC Symbol;Acc:HGNC:17105]
LGR5	0	2.51617	0.556	0.074	0	ENSG00000139292	LGR5	protein_coding	leucine rich repeat containing G protein-coupled receptor 5 [Source:HGNC Symbol;Acc:HGNC:4504]
GAS2	0	1.41792	0.535	0.151	0	ENSG00000148935	GAS2	protein_coding	growth arrest specific 2 [Source:HGNC Symbol;Acc:HGNC:4167]
ANKRD2	0	2.09416	0.536	0.105	0	ENSG00000165887	ANKRD2	protein_coding	ankyrin repeat domain 2 [Source:HGNC Symbol;Acc:HGNC:495]
ATP2A2	0	4.3629	0.905	0.212	0	ENSG00000174437	ATP2A2	protein_coding	ATPase sarcoplasmic/endoplasmic reticulum Ca2+ transporting 2 [Source:HGNC Symbol;Acc:HGNC:812]
LINC01405	0	1.24721	0.417	0.018	0	ENSG00000185847	LINC01405	lncRNA	long intergenic non-protein coding RNA 1405 [Source:HGNC Symbol;Acc:HGNC:50688]
MYBPC1	0	1.84462	0.9	0.714	0	ENSG00000196091	MYBPC1	protein_coding	myosin binding protein C1 [Source:HGNC Symbol;Acc:HGNC:7549]
PRKCH	0	1.37431	0.333	0.105	0	ENSG00000027075	PRKCH	protein_coding	protein kinase C eta [Source:HGNC Symbol;Acc:HGNC:9403]
TNRC6A#090905	0	1.03847	0.92	0.505	0	ENSG00000090905	TNRC6A	protein_coding	trinucleotide repeat containing adaptor 6A [Source:HGNC Symbol;Acc:HGNC:11969]
MYH7	0	3.28987	0.892	0.113	0	ENSG00000092054	MYH7	protein_coding	myosin heavy chain 7 [Source:HGNC Symbol;Acc:HGNC:7577]
TSC22D1	0	1.04751	0.815	0.526	0	ENSG00000102804	TSC22D1	protein_coding	TSC22 domain family member 1 [Source:HGNC Symbol;Acc:HGNC:16826]
ABCC1#103222	0	1.18331	0.87	0.516	0	ENSG00000103222	ABCC1	protein_coding	ATP binding cassette subfamily C member 1 [Source:HGNC Symbol;Acc:HGNC:51]
HERC1	0	1.2813	0.924	0.563	0	ENSG00000103657	HERC1	protein_coding	HECT and RLD domain containing E3 ubiquitin protein ligase family member 1 [Source:HGNC Symbol;Acc:HGNC:4867]
KLF12	0	1.22811	0.7	0.27	0	ENSG00000118922	KLF12	protein_coding	Kruppel like factor 12 [Source:HGNC Symbol;Acc:HGNC:6346]
XPO4	0	1.75971	0.937	0.468	0	ENSG00000132953	XPO4	protein_coding	exportin 4 [Source:HGNC Symbol;Acc:HGNC:17796]
MYLK3	0	1.30448	0.399	0.03	0	ENSG00000140795	MYLK3	protein_coding	myosin light chain kinase 3 [Source:HGNC Symbol;Acc:HGNC:29826]
RYR3	0	2.15097	0.531	0.079	0	ENSG00000198838	RYR3	protein_coding	ryanodine receptor 3 [Source:HGNC Symbol;Acc:HGNC:10485]
LINC02328	0	1.15876	0.257	0.011	0	ENSG00000258733	LINC02328	lncRNA	long intergenic non-protein coding RNA 2328 [Source:HGNC Symbol;Acc:HGNC:53248]
#259560	0	1.55534	0.43	0.065	0	ENSG00000259560		lncRNA	novel transcript
MAP2K6	0	1.30545	0.357	0.063	0	ENSG00000108984	MAP2K6	protein_coding	mitogen-activated protein kinase kinase 6 [Source:HGNC Symbol;Acc:HGNC:6846]
PLIN5	0	1.93289	0.756	0.181	0	ENSG00000214456	PLIN5	protein_coding	perilipin 5 [Source:HGNC Symbol;Acc:HGNC:33196]
#264151	0	2.50325	0.368	0.068	0	ENSG00000264151		lncRNA	novel transcript
MYH7B	0	2.42605	0.732	0.061	0	ENSG00000078814	MYH7B	protein_coding	myosin heavy chain 7B [Source:HGNC Symbol;Acc:HGNC:15906]
TNNT1	0	3.21794	0.988	0.247	0	ENSG00000105048	TNNT1	protein_coding	troponin T1, slow skeletal type [Source:HGNC Symbol;Acc:HGNC:11948]
ARHGEF6	0	1.2051	0.579	0.189	0	ENSG00000129675	ARHGEF6	protein_coding	Rac/Cdc42 guanine nucleotide exchange factor 6 [Source:HGNC Symbol;Acc:HGNC:685]
TMEM164	0	1.08581	0.554	0.235	0	ENSG00000157600	TMEM164	protein_coding	transmembrane protein 164 [Source:HGNC Symbol;Acc:HGNC:26217]
TTTY14	0	1.93822	0.568	0.246	0	ENSG00000176728	TTTY14	lncRNA	testis-specific transcript, Y-linked 14 [Source:HGNC Symbol;Acc:HGNC:18495]
FKBP5	1.40447e-280	1.14815	0.76	0.516	4.44627e-276	ENSG00000096060	FKBP5	protein_coding	FKBP prolyl isomerase 5 [Source:HGNC Symbol;Acc:HGNC:3721]

### Sheet: MyHCIIA
IDname	p_val	avg_l2FC	pct.1	pct.2	p_val_adj	ensembl_gene_id	hgnc_symbol	gene_biotype	description
OSBPL9	0	1.71662	0.915	0.794	0	ENSG00000117859	OSBPL9	protein_coding	oxysterol binding protein like 9 [Source:HGNC Symbol;Acc:HGNC:16386]
TRIM54	0	1.46357	0.925	0.705	0	ENSG00000138100	TRIM54	protein_coding	tripartite motif containing 54 [Source:HGNC Symbol;Acc:HGNC:16008]
TP53BP2	0	1.41767	0.42	0.23	0	ENSG00000143514	TP53BP2	protein_coding	tumor protein p53 binding protein 2 [Source:HGNC Symbol;Acc:HGNC:12000]
TFPI	0	2.06483	0.445	0.205	0	ENSG00000003436	TFPI	protein_coding	tissue factor pathway inhibitor [Source:HGNC Symbol;Acc:HGNC:11760]
FNIP2	0	2.71995	0.668	0.419	0	ENSG00000052795	FNIP2	protein_coding	folliculin interacting protein 2 [Source:HGNC Symbol;Acc:HGNC:29280]
LMCD1	0	2.57003	0.758	0.53	0	ENSG00000071282	LMCD1	protein_coding	LIM and cysteine rich domains 1 [Source:HGNC Symbol;Acc:HGNC:6633]
LRRFIP2	0	1.95586	0.927	0.763	0	ENSG00000093167	LRRFIP2	protein_coding	LRR binding FLII interacting protein 2 [Source:HGNC Symbol;Acc:HGNC:6703]
IL1R1	0	3.09438	0.639	0.388	0	ENSG00000115594	IL1R1	protein_coding	interleukin 1 receptor type 1 [Source:HGNC Symbol;Acc:HGNC:5993]
FHL2	0	1.74102	0.381	0.145	0	ENSG00000115641	FHL2	protein_coding	four and a half LIM domains 2 [Source:HGNC Symbol;Acc:HGNC:3703]
ARL8B	0	1.18367	0.486	0.291	0	ENSG00000134108	ARL8B	protein_coding	ADP ribosylation factor like GTPase 8B [Source:HGNC Symbol;Acc:HGNC:25564]
ITGAV	0	2.96869	0.472	0.299	0	ENSG00000138448	ITGAV	protein_coding	integrin subunit alpha V [Source:HGNC Symbol;Acc:HGNC:6150]
BMP2K	0	1.42565	0.49	0.291	0	ENSG00000138756	BMP2K	protein_coding	BMP2 inducible kinase [Source:HGNC Symbol;Acc:HGNC:18041]
TNIK	0	1.1426	0.843	0.648	0	ENSG00000154310	TNIK	protein_coding	TRAF2 and NCK interacting kinase [Source:HGNC Symbol;Acc:HGNC:30765]
KLHL40	0	2.175	0.51	0.242	0	ENSG00000157119	KLHL40	protein_coding	kelch like family member 40 [Source:HGNC Symbol;Acc:HGNC:30372]
FMNL2	0	1.18112	0.838	0.689	0	ENSG00000157827	FMNL2	protein_coding	formin like 2 [Source:HGNC Symbol;Acc:HGNC:18267]
RNF149	0	1.54065	0.649	0.424	0	ENSG00000163162	RNF149	protein_coding	ring finger protein 149 [Source:HGNC Symbol;Acc:HGNC:23137]
SGMS2	0	1.32801	0.397	0.198	0	ENSG00000164023	SGMS2	protein_coding	sphingomyelin synthase 2 [Source:HGNC Symbol;Acc:HGNC:28395]
FILIP1L	0	1.16005	0.84	0.663	0	ENSG00000168386	FILIP1L	protein_coding	filamin A interacting protein 1 like [Source:HGNC Symbol;Acc:HGNC:24589]
LMCD1-AS1	0	2.27879	0.585	0.388	0	ENSG00000227110	LMCD1-AS1	lncRNA	LMCD1 antisense RNA 1 [Source:HGNC Symbol;Acc:HGNC:44477]
TRIO	0	1.75336	0.813	0.662	0	ENSG00000038382	TRIO	protein_coding	trio Rho guanine nucleotide exchange factor [Source:HGNC Symbol;Acc:HGNC:12303]
MAST4	0	1.60673	0.606	0.377	0	ENSG00000069020	MAST4	protein_coding	microtubule associated serine/threonine kinase family member 4 [Source:HGNC Symbol;Acc:HGNC:19037]
SLC16A10	0	1.22716	0.654	0.409	0	ENSG00000112394	SLC16A10	protein_coding	solute carrier family 16 member 10 [Source:HGNC Symbol;Acc:HGNC:17027]
PDE4D	0	1.59927	0.947	0.846	0	ENSG00000113448	PDE4D	protein_coding	phosphodiesterase 4D [Source:HGNC Symbol;Acc:HGNC:8783]
CSNK1A1	0	1.51127	0.839	0.648	0	ENSG00000113712	CSNK1A1	protein_coding	casein kinase 1 alpha 1 [Source:HGNC Symbol;Acc:HGNC:2451]
FILIP1	0	1.55574	0.923	0.803	0	ENSG00000118407	FILIP1	protein_coding	filamin A interacting protein 1 [Source:HGNC Symbol;Acc:HGNC:21015]
TNS3	0	3.3337	0.481	0.232	0	ENSG00000136205	TNS3	protein_coding	tensin 3 [Source:HGNC Symbol;Acc:HGNC:21616]
KIF13A	0	1.05353	0.854	0.687	0	ENSG00000137177	KIF13A	protein_coding	kinesin family member 13A [Source:HGNC Symbol;Acc:HGNC:14566]
PAM	0	2.36245	0.846	0.616	0	ENSG00000145730	PAM	protein_coding	peptidylglycine alpha-amidating monooxygenase [Source:HGNC Symbol;Acc:HGNC:8596]
CAST	0	1.26918	0.755	0.545	0	ENSG00000153113	CAST	protein_coding	calpastatin [Source:HGNC Symbol;Acc:HGNC:1515]
SH3RF2	0	1.72135	0.469	0.186	0	ENSG00000156463	SH3RF2	protein_coding	SH3 domain containing ring finger 2 [Source:HGNC Symbol;Acc:HGNC:26299]
ASB5	0	1.77533	0.915	0.759	0	ENSG00000164122	ASB5	protein_coding	ankyrin repeat and SOCS box containing 5 [Source:HGNC Symbol;Acc:HGNC:17180]
NIPBL	0	1.04366	0.836	0.684	0	ENSG00000164190	NIPBL	protein_coding	NIPBL cohesin loading factor [Source:HGNC Symbol;Acc:HGNC:28862]
PDE7B	0	1.87896	0.602	0.357	0	ENSG00000171408	PDE7B	protein_coding	phosphodiesterase 7B [Source:HGNC Symbol;Acc:HGNC:8792]
MARCHF3	0	1.99953	0.422	0.235	0	ENSG00000173926	MARCHF3	protein_coding	membrane associated ring-CH-type finger 3 [Source:HGNC Symbol;Acc:HGNC:28728]
KCNQ5	0	1.66264	0.647	0.433	0	ENSG00000185760	KCNQ5	protein_coding	potassium voltage-gated channel subfamily Q member 5 [Source:HGNC Symbol;Acc:HGNC:6299]
PHTF2	0	1.0457	0.874	0.699	0	ENSG00000006576	PHTF2	protein_coding	putative homeodomain transcription factor 2 [Source:HGNC Symbol;Acc:HGNC:13411]
SEMA3C	0	2.0499	0.725	0.57	0	ENSG00000075223	SEMA3C	protein_coding	semaphorin 3C [Source:HGNC Symbol;Acc:HGNC:10725]
MET	0	1.05045	0.596	0.368	0	ENSG00000105976	MET	protein_coding	MET proto-oncogene, receptor tyrosine kinase [Source:HGNC Symbol;Acc:HGNC:7029]
MAP3K8	0	2.555	0.37	0.112	0	ENSG00000107968	MAP3K8	protein_coding	mitogen-activated protein kinase kinase kinase 8 [Source:HGNC Symbol;Acc:HGNC:6860]
SRPK2	0	1.61502	0.76	0.571	0	ENSG00000135250	SRPK2	protein_coding	SRSF protein kinase 2 [Source:HGNC Symbol;Acc:HGNC:11306]
TRIM55	0	2.59265	0.715	0.44	0	ENSG00000147573	TRIM55	protein_coding	tripartite motif containing 55 [Source:HGNC Symbol;Acc:HGNC:14215]
ARID5B	0	1.59333	0.583	0.373	0	ENSG00000150347	ARID5B	protein_coding	AT-rich interaction domain 5B [Source:HGNC Symbol;Acc:HGNC:17362]
CACNA2D1	0	1.18514	0.948	0.87	0	ENSG00000153956	CACNA2D1	protein_coding	calcium voltage-gated channel auxiliary subunit alpha2delta 1 [Source:HGNC Symbol;Acc:HGNC:1399]
DNMBP	0	2.31071	0.549	0.279	0	ENSG00000107554	DNMBP	protein_coding	dynamin binding protein [Source:HGNC Symbol;Acc:HGNC:30373]
CORO1C	0	1.94269	0.671	0.42	0	ENSG00000110880	CORO1C	protein_coding	coronin 1C [Source:HGNC Symbol;Acc:HGNC:2254]
AMPD3	0	1.89251	0.476	0.237	0	ENSG00000133805	AMPD3	protein_coding	adenosine monophosphate deaminase 3 [Source:HGNC Symbol;Acc:HGNC:470]
RRAS2	0	2.61367	0.67	0.451	0	ENSG00000133818	RRAS2	protein_coding	RAS related 2 [Source:HGNC Symbol;Acc:HGNC:17271]
ANKRD1	0	1.7216	0.536	0.326	0	ENSG00000148677	ANKRD1	protein_coding	ankyrin repeat domain 1 [Source:HGNC Symbol;Acc:HGNC:15819]
IL18	0	1.89119	0.314	0.11	0	ENSG00000150782	IL18	protein_coding	interleukin 18 [Source:HGNC Symbol;Acc:HGNC:5986]
AMOTL1	0	2.06377	0.656	0.501	0	ENSG00000166025	AMOTL1	protein_coding	angiomotin like 1 [Source:HGNC Symbol;Acc:HGNC:17811]
PCGF5	0	1.41968	0.775	0.547	0	ENSG00000180628	PCGF5	protein_coding	polycomb group ring finger 5 [Source:HGNC Symbol;Acc:HGNC:28264]
BCO2	0	1.87319	0.473	0.267	0	ENSG00000197580	BCO2	protein_coding	beta-carotene oxygenase 2 [Source:HGNC Symbol;Acc:HGNC:18503]
TMEM233	0	1.47534	0.644	0.389	0	ENSG00000224982	TMEM233	protein_coding	transmembrane protein 233 [Source:HGNC Symbol;Acc:HGNC:37219]
NEDD4	0	1.06382	0.823	0.59	0	ENSG00000069869	NEDD4	protein_coding	NEDD4 E3 ubiquitin protein ligase [Source:HGNC Symbol;Acc:HGNC:7727]
UCHL3	0	1.03285	0.407	0.222	0	ENSG00000118939	UCHL3	protein_coding	ubiquitin C-terminal hydrolase L3 [Source:HGNC Symbol;Acc:HGNC:12515]
SEMA6D	0	2.01522	0.517	0.248	0	ENSG00000137872	SEMA6D	protein_coding	semaphorin 6D [Source:HGNC Symbol;Acc:HGNC:16770]
TPM1	0	1.41356	0.614	0.381	0	ENSG00000140416	TPM1	protein_coding	tropomyosin 1 [Source:HGNC Symbol;Acc:HGNC:12010]
IQGAP1	0	1.2875	0.648	0.457	0	ENSG00000140575	IQGAP1	protein_coding	IQ motif containing GTPase activating protein 1 [Source:HGNC Symbol;Acc:HGNC:6110]
ADPRHL1	0	2.72295	0.626	0.372	0	ENSG00000153531	ADPRHL1	protein_coding	ADP-ribosylhydrolase like 1 [Source:HGNC Symbol;Acc:HGNC:21303]
SMAD3	0	1.30533	0.814	0.648	0	ENSG00000166949	SMAD3	protein_coding	SMAD family member 3 [Source:HGNC Symbol;Acc:HGNC:6769]
MAP2K1	0	2.05092	0.524	0.313	0	ENSG00000169032	MAP2K1	protein_coding	mitogen-activated protein kinase kinase 1 [Source:HGNC Symbol;Acc:HGNC:6840]
CHD2	0	1.48643	0.825	0.627	0	ENSG00000173575	CHD2	protein_coding	chromodomain helicase DNA binding protein 2 [Source:HGNC Symbol;Acc:HGNC:1917]
MYH2	0	1.71867	0.601	0.438	0	ENSG00000125414	MYH2	protein_coding	myosin heavy chain 2 [Source:HGNC Symbol;Acc:HGNC:7572]
MPRIP	0	1.48923	0.761	0.607	0	ENSG00000133030	MPRIP	protein_coding	myosin phosphatase Rho interacting protein [Source:HGNC Symbol;Acc:HGNC:30321]
MYO18A	0	1.26849	0.785	0.6	0	ENSG00000196535	MYO18A	protein_coding	myosin XVIIIA [Source:HGNC Symbol;Acc:HGNC:31104]
ALPK2	0	3.97959	0.649	0.345	0	ENSG00000198796	ALPK2	protein_coding	alpha kinase 2 [Source:HGNC Symbol;Acc:HGNC:20565]
MYH9	0	1.72094	0.49	0.287	0	ENSG00000100345	MYH9	protein_coding	myosin heavy chain 9 [Source:HGNC Symbol;Acc:HGNC:7579]
RPS6KA3	0	1.05813	0.707	0.507	0	ENSG00000177189	RPS6KA3	protein_coding	ribosomal protein S6 kinase A3 [Source:HGNC Symbol;Acc:HGNC:10432]
PTPN1	0	1.2316	0.493	0.308	0	ENSG00000196396	PTPN1	protein_coding	protein tyrosine phosphatase non-receptor type 1 [Source:HGNC Symbol;Acc:HGNC:9642]
MRTFA	0	1.37464	0.704	0.532	0	ENSG00000196588	MRTFA	protein_coding	myocardin related transcription factor A [Source:HGNC Symbol;Acc:HGNC:14334]
IL6R	5.3563e-304	1.16423	0.465	0.284	1.6957e-299	ENSG00000160712	IL6R	protein_coding	interleukin 6 receptor [Source:HGNC Symbol;Acc:HGNC:6019]
PLCB1	2.56452e-290	1.61378	0.771	0.63	8.11876e-286	ENSG00000182621	PLCB1	protein_coding	phospholipase C beta 1 [Source:HGNC Symbol;Acc:HGNC:15917]
LRP4	4.29374e-290	1.69131	0.322	0.157	1.35931e-285	ENSG00000134569	LRP4	protein_coding	LDL receptor related protein 4 [Source:HGNC Symbol;Acc:HGNC:6696]
LMO7	2.05892e-288	1.01746	0.719	0.526	6.51813e-284	ENSG00000136153	LMO7	protein_coding	LIM domain 7 [Source:HGNC Symbol;Acc:HGNC:6646]
EIF4E	1.42974e-284	1.64409	0.582	0.406	4.52627e-280	ENSG00000151247	EIF4E	protein_coding	eukaryotic translation initiation factor 4E [Source:HGNC Symbol;Acc:HGNC:3287]
ASAP1	6.59179e-284	1.09458	0.623	0.45	2.08683e-279	ENSG00000153317	ASAP1	protein_coding	ArfGAP with SH3 domain, ankyrin repeat and PH domain 1 [Source:HGNC Symbol;Acc:HGNC:2720]
#287378	1.00657e-280	1.88655	0.163	0.048	3.18661e-276	ENSG00000287378		lncRNA	novel transcript, antisense to CMSS1
LRRC8B	3.74664e-280	1.29068	0.589	0.413	1.18611e-275	ENSG00000197147	LRRC8B	protein_coding	leucine rich repeat containing 8 VRAC subunit B [Source:HGNC Symbol;Acc:HGNC:30692]
PRDM2	1.11719e-274	1.07469	0.716	0.565	3.5368e-270	ENSG00000116731	PRDM2	protein_coding	PR/SET domain 2 [Source:HGNC Symbol;Acc:HGNC:9347]
OSBPL8	1.8183e-274	1.27011	0.712	0.559	5.75636e-270	ENSG00000091039	OSBPL8	protein_coding	oxysterol binding protein like 8 [Source:HGNC Symbol;Acc:HGNC:16396]
SLAIN2	1.20965e-272	1.26083	0.64	0.472	3.82949e-268	ENSG00000109171	SLAIN2	protein_coding	SLAIN motif family member 2 [Source:HGNC Symbol;Acc:HGNC:29282]
KLF6	8.7595e-266	1.0601	0.365	0.199	2.77308e-261	ENSG00000067082	KLF6	protein_coding	Kruppel like factor 6 [Source:HGNC Symbol;Acc:HGNC:2235]
DGKD#077044	1.2653e-265	1.15152	0.77	0.612	4.00568e-261	ENSG00000077044	DGKD	protein_coding	diacylglycerol kinase delta [Source:HGNC Symbol;Acc:HGNC:2851]
CLIP1	1.28179e-263	1.04457	0.941	0.856	4.0579e-259	ENSG00000130779	CLIP1	protein_coding	CAP-Gly domain containing linker protein 1 [Source:HGNC Symbol;Acc:HGNC:10461]
FLNC	9.06426e-262	1.28415	0.791	0.671	2.86956e-257	ENSG00000128591	FLNC	protein_coding	filamin C [Source:HGNC Symbol;Acc:HGNC:3756]
HSPB7	1.38344e-257	1.08123	0.633	0.466	4.3797e-253	ENSG00000173641	HSPB7	protein_coding	heat shock protein family B (small) member 7 [Source:HGNC Symbol;Acc:HGNC:5249]
HIVEP2	1.54448e-251	1.26082	0.763	0.625	4.88951e-247	ENSG00000010818	HIVEP2	protein_coding	HIVEP zinc finger 2 [Source:HGNC Symbol;Acc:HGNC:4921]
DOK5	4.53084e-250	1.53341	0.637	0.477	1.43437e-245	ENSG00000101134	DOK5	protein_coding	docking protein 5 [Source:HGNC Symbol;Acc:HGNC:16173]
ESRRB	5.35137e-246	1.13896	0.415	0.246	1.69414e-241	ENSG00000119715	ESRRB	protein_coding	estrogen related receptor beta [Source:HGNC Symbol;Acc:HGNC:3473]
TBC1D23	9.25332e-244	1.63807	0.571	0.41	2.92941e-239	ENSG00000036054	TBC1D23	protein_coding	TBC1 domain family member 23 [Source:HGNC Symbol;Acc:HGNC:25622]
ZBED5-AS1	2.73457e-242	1.14784	0.26	0.121	8.6571e-238	ENSG00000247271	ZBED5-AS1	lncRNA	ZBED5 antisense RNA 1 [Source:HGNC Symbol;Acc:HGNC:48646]
MUSTN1	4.27911e-238	1.29202	0.426	0.265	1.35468e-233	ENSG00000272573	MUSTN1	protein_coding	musculoskeletal, embryonic nuclear protein 1 [Source:HGNC Symbol;Acc:HGNC:22144]
UCK2	5.37377e-234	1.23688	0.436	0.27	1.70123e-229	ENSG00000143179	UCK2	protein_coding	uridine-cytidine kinase 2 [Source:HGNC Symbol;Acc:HGNC:12562]
ERBB4	1.08435e-232	1.0023	0.795	0.664	3.43283e-228	ENSG00000178568	ERBB4	protein_coding	erb-b2 receptor tyrosine kinase 4 [Source:HGNC Symbol;Acc:HGNC:3432]
CCN1	2.03592e-232	1.13878	0.234	0.102	6.44532e-228	ENSG00000142871	CCN1	protein_coding	cellular communication network factor 1 [Source:HGNC Symbol;Acc:HGNC:2654]
TNNI2#130598	3.18978e-232	1.2166	0.46	0.266	1.00982e-227	ENSG00000130598	TNNI2	protein_coding	troponin I2, fast skeletal type [Source:HGNC Symbol;Acc:HGNC:11946]
SLC24A3	1.12136e-229	1.22972	0.478	0.304	3.55e-225	ENSG00000185052	SLC24A3	protein_coding	solute carrier family 24 member 3 [Source:HGNC Symbol;Acc:HGNC:10977]
WDR43	9.21335e-229	1.00679	0.444	0.289	2.91676e-224	ENSG00000163811	WDR43	protein_coding	WD repeat domain 43 [Source:HGNC Symbol;Acc:HGNC:28945]
PVT1	1.83435e-228	1.31446	0.453	0.296	5.80718e-224	ENSG00000249859	PVT1	lncRNA	Pvt1 oncogene [Source:HGNC Symbol;Acc:HGNC:9709]
IRS2	3.43175e-224	1.29452	0.309	0.166	1.08642e-219	ENSG00000185950	IRS2	protein_coding	insulin receptor substrate 2 [Source:HGNC Symbol;Acc:HGNC:6126]
ELL2	2.51207e-222	1.00558	0.462	0.299	7.9527e-218	ENSG00000118985	ELL2	protein_coding	elongation factor for RNA polymerase II 2 [Source:HGNC Symbol;Acc:HGNC:17064]
PTPRQ	6.50623e-213	1.68555	0.335	0.187	2.05974e-208	ENSG00000139304	PTPRQ	protein_coding	protein tyrosine phosphatase receptor type Q [Source:HGNC Symbol;Acc:HGNC:9679]
PALLD	1.02207e-211	1.27927	0.923	0.844	3.23568e-207	ENSG00000129116	PALLD	protein_coding	palladin, cytoskeletal associated protein [Source:HGNC Symbol;Acc:HGNC:17068]
DOCK4	1.94923e-210	1.82124	0.589	0.447	6.17089e-206	ENSG00000128512	DOCK4	protein_coding	dedicator of cytokinesis 4 [Source:HGNC Symbol;Acc:HGNC:19192]
HIPK2	2.42458e-209	1.19816	0.71	0.597	7.67574e-205	ENSG00000064393	HIPK2	protein_coding	homeodomain interacting protein kinase 2 [Source:HGNC Symbol;Acc:HGNC:14402]
NGF	5.39367e-208	1.2591	0.117	0.033	1.70753e-203	ENSG00000134259	NGF	protein_coding	nerve growth factor [Source:HGNC Symbol;Acc:HGNC:7808]
DYSF	1.88351e-206	1.28462	0.669	0.52	5.96281e-202	ENSG00000135636	DYSF	protein_coding	dysferlin [Source:HGNC Symbol;Acc:HGNC:3097]
SNX9	2.00334e-206	1.54567	0.421	0.275	6.34217e-202	ENSG00000130340	SNX9	protein_coding	sorting nexin 9 [Source:HGNC Symbol;Acc:HGNC:14973]
TGFB2	8.90073e-204	1.8178	0.515	0.394	2.81779e-199	ENSG00000092969	TGFB2	protein_coding	transforming growth factor beta 2 [Source:HGNC Symbol;Acc:HGNC:11768]
DLG1	8.60133e-202	1.4868	0.702	0.55	2.72301e-197	ENSG00000075711	DLG1	protein_coding	discs large MAGUK scaffold protein 1 [Source:HGNC Symbol;Acc:HGNC:2900]
LIMS1	1.52776e-200	1.0084	0.655	0.522	4.83659e-196	ENSG00000169756	LIMS1	protein_coding	LIM zinc finger domain containing 1 [Source:HGNC Symbol;Acc:HGNC:6616]
GLIS3	3.244e-200	2.85676	0.428	0.293	1.02699e-195	ENSG00000107249	GLIS3	protein_coding	GLIS family zinc finger 3 [Source:HGNC Symbol;Acc:HGNC:28510]
C4orf54	5.12223e-199	1.35848	0.446	0.298	1.62159e-194	ENSG00000248713	C4orf54	protein_coding	chromosome 4 open reading frame 54 [Source:HGNC Symbol;Acc:HGNC:27741]
ARPP21	1.03419e-198	1.55337	0.65	0.495	3.27405e-194	ENSG00000172995	ARPP21	protein_coding	cAMP regulated phosphoprotein 21 [Source:HGNC Symbol;Acc:HGNC:16968]
LINC00513	2.91439e-198	1.02055	0.527	0.371	9.22638e-194	ENSG00000233559	LINC00513	lncRNA	long intergenic non-protein coding RNA 513 [Source:HGNC Symbol;Acc:HGNC:43566]
NUDT4	5.14016e-197	1.31619	0.595	0.47	1.62727e-192	ENSG00000173598	NUDT4	protein_coding	nudix hydrolase 4 [Source:HGNC Symbol;Acc:HGNC:8051]
RTN3	7.91487e-194	1.93971	0.491	0.364	2.50569e-189	ENSG00000133318	RTN3	protein_coding	reticulon 3 [Source:HGNC Symbol;Acc:HGNC:10469]
LARGE1	6.88477e-193	1.13957	0.799	0.665	2.17958e-188	ENSG00000133424	LARGE1	protein_coding	LARGE xylosyl- and glucuronyltransferase 1 [Source:HGNC Symbol;Acc:HGNC:6511]
HHATL	1.98274e-191	1.51105	0.552	0.406	6.27694e-187	ENSG00000010282	HHATL	protein_coding	hedgehog acyltransferase like [Source:HGNC Symbol;Acc:HGNC:13242]
FRMD3	6.22925e-191	1.05514	0.369	0.227	1.97206e-186	ENSG00000172159	FRMD3	protein_coding	FERM domain containing 3 [Source:HGNC Symbol;Acc:HGNC:24125]
ITGA6	6.11878e-190	1.07829	0.196	0.086	1.93708e-185	ENSG00000091409	ITGA6	protein_coding	integrin subunit alpha 6 [Source:HGNC Symbol;Acc:HGNC:6142]
PTK2	3.23683e-186	1.08751	0.712	0.584	1.02471e-181	ENSG00000169398	PTK2	protein_coding	protein tyrosine kinase 2 [Source:HGNC Symbol;Acc:HGNC:9611]
#227227	4.18761e-182	1.83901	0.193	0.087	1.32571e-177	ENSG00000227227		lncRNA	novel transcript
PDK4	3.3045e-181	1.3865	0.598	0.443	1.04614e-176	ENSG00000004799	PDK4	protein_coding	pyruvate dehydrogenase kinase 4 [Source:HGNC Symbol;Acc:HGNC:8812]
RABGEF1	1.31192e-176	1.39221	0.494	0.365	4.15328e-172	ENSG00000154710	RABGEF1	protein_coding	RAB guanine nucleotide exchange factor 1 [Source:HGNC Symbol;Acc:HGNC:17676]
NFATC2	4.02939e-173	1.21324	0.227	0.113	1.27562e-168	ENSG00000101096	NFATC2	protein_coding	nuclear factor of activated T cells 2 [Source:HGNC Symbol;Acc:HGNC:7776]
DDAH1	1.06183e-171	1.33155	0.241	0.123	3.36155e-167	ENSG00000153904	DDAH1	protein_coding	dimethylarginine dimethylaminohydrolase 1 [Source:HGNC Symbol;Acc:HGNC:2715]
HS3ST5	1.66776e-170	1.87971	0.288	0.161	5.27981e-166	ENSG00000249853	HS3ST5	protein_coding	heparan sulfate-glucosamine 3-sulfotransferase 5 [Source:HGNC Symbol;Acc:HGNC:19419]
KHDRBS3	2.60784e-170	2.3982	0.401	0.27	8.25589e-166	ENSG00000131773	KHDRBS3	protein_coding	KH RNA binding domain containing, signal transduction associated 3 [Source:HGNC Symbol;Acc:HGNC:18117]
FNBP1	7.43888e-165	1.46714	0.494	0.375	2.355e-160	ENSG00000187239	FNBP1	protein_coding	formin binding protein 1 [Source:HGNC Symbol;Acc:HGNC:17069]
ABHD3	1.41819e-163	1.16983	0.666	0.548	4.48971e-159	ENSG00000158201	ABHD3	protein_coding	abhydrolase domain containing 3, phospholipase [Source:HGNC Symbol;Acc:HGNC:18718]
ATP13A3	3.41113e-162	1.1206	0.491	0.373	1.07989e-157	ENSG00000133657	ATP13A3	protein_coding	ATPase 13A3 [Source:HGNC Symbol;Acc:HGNC:24113]
PAK1	4.06888e-161	1.17085	0.326	0.194	1.28812e-156	ENSG00000149269	PAK1	protein_coding	p21 (RAC1) activated kinase 1 [Source:HGNC Symbol;Acc:HGNC:8590]
RRAD	2.31884e-160	1.51295	0.469	0.359	7.34098e-156	ENSG00000166592	RRAD	protein_coding	RRAD, Ras related glycolysis inhibitor and calcium channel regulator [Source:HGNC Symbol;Acc:HGNC:10446]
CALCRL-AS1	2.23062e-159	1.55478	0.222	0.111	7.06169e-155	ENSG00000224063	CALCRL-AS1	lncRNA	CALCRL and TFPI antisense RNA 1 [Source:HGNC Symbol;Acc:HGNC:55863]
ABHD2	1.05613e-158	1.2584	0.583	0.461	3.34348e-154	ENSG00000140526	ABHD2	protein_coding	abhydrolase domain containing 2, acylglycerol lipase [Source:HGNC Symbol;Acc:HGNC:18717]
SPOCK1	2.84002e-157	2.00068	0.46	0.338	8.99094e-153	ENSG00000152377	SPOCK1	protein_coding	SPARC (osteonectin), cwcv and kazal like domains proteoglycan 1 [Source:HGNC Symbol;Acc:HGNC:11251]
RAPH1	4.56129e-157	1.17204	0.419	0.29	1.44401e-152	ENSG00000173166	RAPH1	protein_coding	Ras association (RalGDS/AF-6) and pleckstrin homology domains 1 [Source:HGNC Symbol;Acc:HGNC:14436]
ARHGAP6	1.21446e-153	1.05224	0.579	0.45	3.84475e-149	ENSG00000047648	ARHGAP6	protein_coding	Rho GTPase activating protein 6 [Source:HGNC Symbol;Acc:HGNC:676]
LINC01239	3.87779e-151	1.34204	0.117	0.041	1.22763e-146	ENSG00000234840	LINC01239	lncRNA	long intergenic non-protein coding RNA 1239 [Source:HGNC Symbol;Acc:HGNC:49796]
SPSB1	1.93468e-147	1.36563	0.259	0.15	6.12481e-143	ENSG00000171621	SPSB1	protein_coding	splA/ryanodine receptor domain and SOCS box containing 1 [Source:HGNC Symbol;Acc:HGNC:30628]
IARS1	1.40441e-146	1.11841	0.475	0.354	4.44609e-142	ENSG00000196305	IARS1	protein_coding	isoleucyl-tRNA synthetase 1 [Source:HGNC Symbol;Acc:HGNC:5330]
MYL12A	5.19753e-146	1.10048	0.429	0.31	1.64543e-141	ENSG00000101608	MYL12A	protein_coding	myosin light chain 12A [Source:HGNC Symbol;Acc:HGNC:16701]
ITIH4	1.48418e-144	1.08354	0.718	0.583	4.69862e-140	ENSG00000055955	ITIH4	protein_coding	inter-alpha-trypsin inhibitor heavy chain 4 [Source:HGNC Symbol;Acc:HGNC:6169]
MIR100HG	8.21611e-144	1.03056	0.478	0.344	2.60106e-139	ENSG00000255248	MIR100HG	lncRNA	mir-100-let-7a-2-mir-125b-1 cluster host gene [Source:HGNC Symbol;Acc:HGNC:39522]
KIF21A	1.45015e-143	1.12653	0.503	0.386	4.5909e-139	ENSG00000139116	KIF21A	protein_coding	kinesin family member 21A [Source:HGNC Symbol;Acc:HGNC:19349]
SLC4A4	1.28495e-142	1.75543	0.288	0.176	4.06788e-138	ENSG00000080493	SLC4A4	protein_coding	solute carrier family 4 member 4 [Source:HGNC Symbol;Acc:HGNC:11030]
TMEM108	6.68109e-140	1.12325	0.465	0.328	2.1151e-135	ENSG00000144868	TMEM108	protein_coding	transmembrane protein 108 [Source:HGNC Symbol;Acc:HGNC:28451]
STK3	9.96983e-138	1.37573	0.777	0.651	3.15625e-133	ENSG00000104375	STK3	protein_coding	serine/threonine kinase 3 [Source:HGNC Symbol;Acc:HGNC:11406]
UBASH3B	2.1932e-132	1.31019	0.194	0.098	6.94322e-128	ENSG00000154127	UBASH3B	protein_coding	ubiquitin associated and SH3 domain containing B [Source:HGNC Symbol;Acc:HGNC:29884]
FGFR1	1.11721e-131	1.39797	0.354	0.241	3.53685e-127	ENSG00000077782	FGFR1	protein_coding	fibroblast growth factor receptor 1 [Source:HGNC Symbol;Acc:HGNC:3688]
UGP2	1.14033e-128	1.09543	0.508	0.384	3.61007e-124	ENSG00000169764	UGP2	protein_coding	UDP-glucose pyrophosphorylase 2 [Source:HGNC Symbol;Acc:HGNC:12527]
#237596	1.61354e-128	1.20968	0.16	0.074	5.10813e-124	ENSG00000237596		lncRNA	novel transcript
RASAL2	4.51407e-127	1.77336	0.544	0.461	1.42906e-122	ENSG00000075391	RASAL2	protein_coding	RAS protein activator like 2 [Source:HGNC Symbol;Acc:HGNC:9874]
MAP4K4	4.80359e-123	1.58451	0.548	0.454	1.52072e-118	ENSG00000071054	MAP4K4	protein_coding	mitogen-activated protein kinase kinase kinase kinase 4 [Source:HGNC Symbol;Acc:HGNC:6866]
SYNC	1.49045e-122	1.16596	0.424	0.312	4.71845e-118	ENSG00000162520	SYNC	protein_coding	syncoilin, intermediate filament protein [Source:HGNC Symbol;Acc:HGNC:28897]
TNNC2	7.4072e-120	2.87637	0.417	0.275	2.34497e-115	ENSG00000101470	TNNC2	protein_coding	troponin C2, fast skeletal type [Source:HGNC Symbol;Acc:HGNC:11944]
TET3	1.72052e-116	2.99264	0.211	0.12	5.44684e-112	ENSG00000187605	TET3	protein_coding	tet methylcytosine dioxygenase 3 [Source:HGNC Symbol;Acc:HGNC:28313]
HECTD2	7.55392e-110	1.34774	0.458	0.345	2.39142e-105	ENSG00000165338	HECTD2	protein_coding	HECT domain E3 ubiquitin protein ligase 2 [Source:HGNC Symbol;Acc:HGNC:26736]
NEDD4L	1.26243e-109	2.12003	0.6	0.492	3.99659e-105	ENSG00000049759	NEDD4L	protein_coding	NEDD4 like E3 ubiquitin protein ligase [Source:HGNC Symbol;Acc:HGNC:7728]
SH3RF1	1.53207e-103	1.16548	0.433	0.33	4.85024e-99	ENSG00000154447	SH3RF1	protein_coding	SH3 domain containing ring finger 1 [Source:HGNC Symbol;Acc:HGNC:17650]
RSPO3	1.03503e-101	1.13583	0.141	0.071	3.27671e-97	ENSG00000146374	RSPO3	protein_coding	R-spondin 3 [Source:HGNC Symbol;Acc:HGNC:20866]
XIRP2	2.829e-101	1.07397	0.885	0.812	8.95603e-97	ENSG00000163092	XIRP2	protein_coding	xin actin binding repeat containing 2 [Source:HGNC Symbol;Acc:HGNC:14303]
NRAP	4.30007e-96	1.0125	0.91	0.861	1.36132e-91	ENSG00000197893	NRAP	protein_coding	nebulin related anchoring protein [Source:HGNC Symbol;Acc:HGNC:7988]
CIP2A	2.76303e-74	1.32592	0.151	0.087	8.74721e-70	ENSG00000163507	CIP2A	protein_coding	cellular inhibitor of PP2A [Source:HGNC Symbol;Acc:HGNC:29302]
STARD13	3.30995e-74	1.15106	0.371	0.285	1.04786e-69	ENSG00000133121	STARD13	protein_coding	StAR related lipid transfer domain containing 13 [Source:HGNC Symbol;Acc:HGNC:19164]
MYLPF	8.44423e-72	2.08733	0.391	0.286	2.67328e-67	ENSG00000180209	MYLPF	protein_coding	myosin light chain, phosphorylatable, fast skeletal muscle [Source:HGNC Symbol;Acc:HGNC:29824]
#268873	3.83966e-64	1.06597	0.114	0.061	1.21556e-59	ENSG00000268873		lncRNA	novel transcript, antisense to DTNA
ATP6V1F	1.63246e-59	1.08756	0.376	0.296	5.16804e-55	ENSG00000128524	ATP6V1F	protein_coding	ATPase H+ transporting V1 subunit F [Source:HGNC Symbol;Acc:HGNC:16832]
LUCAT1	2.65136e-59	1.85932	0.234	0.168	8.39367e-55	ENSG00000248323	LUCAT1	lncRNA	lung cancer associated transcript 1 [Source:HGNC Symbol;Acc:HGNC:48498]
CHIC2	6.73722e-52	1.03269	0.252	0.19	2.13287e-47	ENSG00000109220	CHIC2	protein_coding	cysteine rich hydrophobic domain 2 [Source:HGNC Symbol;Acc:HGNC:1935]
ANGPT1	3.5794e-48	1.0131	0.324	0.253	1.13317e-43	ENSG00000154188	ANGPT1	protein_coding	angiopoietin 1 [Source:HGNC Symbol;Acc:HGNC:484]
ACTA1	2.76961e-37	1.01073	0.607	0.539	8.76803e-33	ENSG00000143632	ACTA1	protein_coding	actin alpha 1, skeletal muscle [Source:HGNC Symbol;Acc:HGNC:129]
MYL1	4.62102e-37	1.04129	0.44	0.387	1.46292e-32	ENSG00000168530	MYL1	protein_coding	myosin light chain 1 [Source:HGNC Symbol;Acc:HGNC:7582]
ZDHHC14	8.08494e-36	2.50826	0.289	0.23	2.55953e-31	ENSG00000175048	ZDHHC14	protein_coding	zinc finger DHHC-type palmitoyltransferase 14 [Source:HGNC Symbol;Acc:HGNC:20341]
KCNMA1	1.07305e-32	1.24885	0.584	0.539	3.39707e-28	ENSG00000156113	KCNMA1	protein_coding	potassium calcium-activated channel subfamily M alpha 1 [Source:HGNC Symbol;Acc:HGNC:6284]
ZNF385D	3.10089e-19	1.06015	0.196	0.159	9.81679e-15	ENSG00000151789	ZNF385D	protein_coding	zinc finger protein 385D [Source:HGNC Symbol;Acc:HGNC:26191]
CKM	7.11759e-18	1.74748	0.408	0.37	2.25329e-13	ENSG00000104879	CKM	protein_coding	creatine kinase, M-type [Source:HGNC Symbol;Acc:HGNC:1994]
TPT1	7.41302e-07	1.04003	0.309	0.285	0.0234681	ENSG00000133112	TPT1	protein_coding	tumor protein, translationally-controlled 1 [Source:HGNC Symbol;Acc:HGNC:12022]
NKAIN3	0.00193594	1.36113	0.121	0.112	1	ENSG00000185942	NKAIN3	protein_coding	sodium/potassium transporting ATPase interacting 3 [Source:HGNC Symbol;Acc:HGNC:26829]
GAPDH	0.449008	1.14086	0.216	0.218	1	ENSG00000111640	GAPDH	protein_coding	glyceraldehyde-3-phosphate dehydrogenase [Source:HGNC Symbol;Acc:HGNC:4141]
MB	0.5537	1.21548	0.257	0.25	1	ENSG00000198125	MB	protein_coding	myoglobin [Source:HGNC Symbol;Acc:HGNC:6915]

### Sheet: MyHCIIX
IDname	p_val	avg_l2FC	pct.1	pct.2	p_val_adj	ensembl_gene_id	hgnc_symbol	gene_biotype	description
AMPD1	0	1.55867	0.864	0.512	0	ENSG00000116748	AMPD1	protein_coding	adenosine monophosphate deaminase 1 [Source:HGNC Symbol;Acc:HGNC:468]
NIBAN1	0	1.86223	0.516	0.215	0	ENSG00000135842	NIBAN1	protein_coding	niban apoptosis regulator 1 [Source:HGNC Symbol;Acc:HGNC:16784]
LMOD1	0	1.61243	0.532	0.231	0	ENSG00000163431	LMOD1	protein_coding	leiomodin 1 [Source:HGNC Symbol;Acc:HGNC:6647]
DENND2C	0	1.03228	0.929	0.77	0	ENSG00000175984	DENND2C	protein_coding	DENN domain containing 2C [Source:HGNC Symbol;Acc:HGNC:24748]
GREM2	0	1.70183	0.17	0.026	0	ENSG00000180875	GREM2	protein_coding	gremlin 2, DAN family BMP antagonist [Source:HGNC Symbol;Acc:HGNC:17655]
FGGY-DT	0	1.04305	0.292	0.054	0	ENSG00000224609	FGGY-DT	lncRNA	FGGY divergent transcript [Source:HGNC Symbol;Acc:HGNC:55265]
TXNIP	0	1.46293	0.861	0.564	0	ENSG00000265972	TXNIP	protein_coding	thioredoxin interacting protein [Source:HGNC Symbol;Acc:HGNC:16952]
OSBPL6	0	1.33535	0.766	0.46	0	ENSG00000079156	OSBPL6	protein_coding	oxysterol binding protein like 6 [Source:HGNC Symbol;Acc:HGNC:16388]
COL4A4	0	1.35805	0.645	0.318	0	ENSG00000081052	COL4A4	protein_coding	collagen type IV alpha 4 chain [Source:HGNC Symbol;Acc:HGNC:2206]
GPD2	0	1.28665	0.588	0.28	0	ENSG00000115159	GPD2	protein_coding	glycerol-3-phosphate dehydrogenase 2 [Source:HGNC Symbol;Acc:HGNC:4456]
MYL1	0	1.05165	0.683	0.371	0	ENSG00000168530	MYL1	protein_coding	myosin light chain 1 [Source:HGNC Symbol;Acc:HGNC:7582]
COL4A3	0	1.62738	0.743	0.435	0	ENSG00000169031	COL4A3	protein_coding	collagen type IV alpha 3 chain [Source:HGNC Symbol;Acc:HGNC:2204]
LRRC3B	0	1.86929	0.371	0.101	0	ENSG00000179796	LRRC3B	protein_coding	leucine rich repeat containing 3B [Source:HGNC Symbol;Acc:HGNC:28105]
CAP2	0	1.02104	0.931	0.78	0	ENSG00000112186	CAP2	protein_coding	cyclase associated actin cytoskeleton regulatory protein 2 [Source:HGNC Symbol;Acc:HGNC:20039]
MYLK4	0	1.65408	0.608	0.318	0	ENSG00000145949	MYLK4	protein_coding	myosin light chain kinase family member 4 [Source:HGNC Symbol;Acc:HGNC:27972]
SH3RF2	0	1.14544	0.563	0.217	0	ENSG00000156463	SH3RF2	protein_coding	SH3 domain containing ring finger 2 [Source:HGNC Symbol;Acc:HGNC:26299]
CMYA5	0	1.1951	0.986	0.885	0	ENSG00000164309	CMYA5	protein_coding	cardiomyopathy associated 5 [Source:HGNC Symbol;Acc:HGNC:14305]
LINC02119	0	2.51586	0.381	0.044	0	ENSG00000248461	LINC02119	lncRNA	long intergenic non-protein coding RNA 2119 [Source:HGNC Symbol;Acc:HGNC:52975]
RHOBTB1	0	1.70136	0.769	0.436	0	ENSG00000072422	RHOBTB1	protein_coding	Rho related BTB domain containing 1 [Source:HGNC Symbol;Acc:HGNC:18738]
FBP2	0	1.00643	0.475	0.197	0	ENSG00000130957	FBP2	protein_coding	fructose-bisphosphatase 2 [Source:HGNC Symbol;Acc:HGNC:3607]
PEBP4	0	1.16982	0.745	0.447	0	ENSG00000134020	PEBP4	protein_coding	phosphatidylethanolamine binding protein 4 [Source:HGNC Symbol;Acc:HGNC:28319]
DEPTOR	0	1.29263	0.705	0.399	0	ENSG00000155792	DEPTOR	protein_coding	DEP domain containing MTOR interacting protein [Source:HGNC Symbol;Acc:HGNC:22953]
FBXO32	0	1.41599	0.727	0.453	0	ENSG00000156804	FBXO32	protein_coding	F-box protein 32 [Source:HGNC Symbol;Acc:HGNC:16731]
MSS51	0	1.14067	0.594	0.253	0	ENSG00000166343	MSS51	protein_coding	MSS51 mitochondrial translational activator [Source:HGNC Symbol;Acc:HGNC:21000]
UNC13B	0	1.52215	0.82	0.604	0	ENSG00000198722	UNC13B	protein_coding	unc-13 homolog B [Source:HGNC Symbol;Acc:HGNC:12566]
#237372	0	1.79298	0.403	0.134	0	ENSG00000237372		lncRNA	novel transcript
PYGM	0	1.46051	0.728	0.423	0	ENSG00000068976	PYGM	protein_coding	glycogen phosphorylase, muscle associated [Source:HGNC Symbol;Acc:HGNC:9726]
ATRNL1	0	1.2212	0.686	0.368	0	ENSG00000107518	ATRNL1	protein_coding	attractin like 1 [Source:HGNC Symbol;Acc:HGNC:29063]
SOX6	0	1.08761	0.894	0.697	0	ENSG00000110693	SOX6	protein_coding	SRY-box transcription factor 6 [Source:HGNC Symbol;Acc:HGNC:16421]
TNNT3#130595	0	1.52325	0.896	0.466	0	ENSG00000130595	TNNT3	protein_coding	troponin T3, fast skeletal type [Source:HGNC Symbol;Acc:HGNC:11950]
TNNI2#130598	0	1.10036	0.728	0.268	0	ENSG00000130598	TNNI2	protein_coding	troponin I2, fast skeletal type [Source:HGNC Symbol;Acc:HGNC:11946]
SLC38A4	0	1.22487	0.32	0.098	0	ENSG00000139209	SLC38A4	protein_coding	solute carrier family 38 member 4 [Source:HGNC Symbol;Acc:HGNC:14679]
PFKM	0	1.15272	0.741	0.429	0	ENSG00000152556	PFKM	protein_coding	phosphofructokinase, muscle [Source:HGNC Symbol;Acc:HGNC:8877]
TMEM233	0	1.19774	0.708	0.419	0	ENSG00000224982	TMEM233	protein_coding	transmembrane protein 233 [Source:HGNC Symbol;Acc:HGNC:37219]
ACTN3	0	1.77932	0.666	0.216	0	ENSG00000248746	ACTN3	protein_coding	actinin alpha 3 [Source:HGNC Symbol;Acc:HGNC:165]
RORA	0	1.40745	0.941	0.823	0	ENSG00000069667	RORA	protein_coding	RAR related orphan receptor A [Source:HGNC Symbol;Acc:HGNC:10258]
NEDD4	0	1.28306	0.86	0.619	0	ENSG00000069869	NEDD4	protein_coding	NEDD4 E3 ubiquitin protein ligase [Source:HGNC Symbol;Acc:HGNC:7727]
CAPN3	0	1.16335	0.869	0.631	0	ENSG00000092529	CAPN3	protein_coding	calpain 3 [Source:HGNC Symbol;Acc:HGNC:1480]
ASB2#100628	0	1.09995	0.685	0.384	0	ENSG00000100628	ASB2	protein_coding	ankyrin repeat and SOCS box containing 2 [Source:HGNC Symbol;Acc:HGNC:16012]
ENOX1	0	1.47393	0.523	0.203	0	ENSG00000120658	ENOX1	protein_coding	ecto-NOX disulfide-thiol exchanger 1 [Source:HGNC Symbol;Acc:HGNC:25474]
TPM1	0	1.61216	0.873	0.39	0	ENSG00000140416	TPM1	protein_coding	tropomyosin 1 [Source:HGNC Symbol;Acc:HGNC:12010]
ATP2A1	0	1.92997	0.886	0.475	0	ENSG00000196296	ATP2A1	protein_coding	ATPase sarcoplasmic/endoplasmic reticulum Ca2+ transporting 1 [Source:HGNC Symbol;Acc:HGNC:811]
MYH1	0	4.61508	0.958	0.383	0	ENSG00000109061	MYH1	protein_coding	myosin heavy chain 1 [Source:HGNC Symbol;Acc:HGNC:7567]
SETBP1	0	1.25004	0.949	0.733	0	ENSG00000152217	SETBP1	protein_coding	SET binding protein 1 [Source:HGNC Symbol;Acc:HGNC:15573]
ABCA5	0	1.27092	0.863	0.622	0	ENSG00000154265	ABCA5	protein_coding	ATP binding cassette subfamily A member 5 [Source:HGNC Symbol;Acc:HGNC:35]
#214970	0	2.38444	0.745	0.24	0	ENSG00000214970		lncRNA	novel transcript, antisense to MYH2, MYH8, MYH1 and MYH2
#272736	0	2.68447	0.768	0.227	0	ENSG00000272736		lncRNA	novel transcript
MYBPC2	0	1.73302	0.874	0.486	0	ENSG00000086967	MYBPC2	protein_coding	myosin binding protein C2 [Source:HGNC Symbol;Acc:HGNC:7550]
GGT7	0	1.97954	0.555	0.218	0	ENSG00000131067	GGT7	protein_coding	gamma-glutamyltransferase 7 [Source:HGNC Symbol;Acc:HGNC:4259]
ABCA10	2.35772e-304	1.26917	0.596	0.304	7.46406e-300	ENSG00000154263	ABCA10	protein_coding	ATP binding cassette subfamily A member 10 [Source:HGNC Symbol;Acc:HGNC:30]
TACC2	8.37284e-301	1.04348	0.943	0.818	2.65067e-296	ENSG00000138162	TACC2	protein_coding	transforming acidic coiled-coil containing protein 2 [Source:HGNC Symbol;Acc:HGNC:11523]
FILIP1L	4.76952e-298	1.46209	0.857	0.687	1.50993e-293	ENSG00000168386	FILIP1L	protein_coding	filamin A interacting protein 1 like [Source:HGNC Symbol;Acc:HGNC:24589]
PGM1	2.0266e-296	1.37566	0.621	0.351	6.41581e-292	ENSG00000079739	PGM1	protein_coding	phosphoglucomutase 1 [Source:HGNC Symbol;Acc:HGNC:8905]
ART3	4.49245e-292	1.12688	0.803	0.551	1.42222e-287	ENSG00000156219	ART3	protein_coding	ADP-ribosyltransferase 3 (inactive) [Source:HGNC Symbol;Acc:HGNC:725]
PPP3CA	1.8377e-289	1.17548	0.77	0.525	5.8178e-285	ENSG00000138814	PPP3CA	protein_coding	protein phosphatase 3 catalytic subunit alpha [Source:HGNC Symbol;Acc:HGNC:9314]
ENO3	6.93221e-286	1.00584	0.654	0.371	2.1946e-281	ENSG00000108515	ENO3	protein_coding	enolase 3 [Source:HGNC Symbol;Acc:HGNC:3354]
PFKFB1	2.08498e-285	1.1009	0.659	0.369	6.60063e-281	ENSG00000158571	PFKFB1	protein_coding	6-phosphofructo-2-kinase/fructose-2,6-biphosphatase 1 [Source:HGNC Symbol;Acc:HGNC:8872]
TP63	3.72838e-272	1.08582	0.852	0.618	1.18033e-267	ENSG00000073282	TP63	protein_coding	tumor protein p63 [Source:HGNC Symbol;Acc:HGNC:15979]
BCL2	1.34327e-268	1.48644	0.624	0.355	4.25253e-264	ENSG00000171791	BCL2	protein_coding	BCL2 apoptosis regulator [Source:HGNC Symbol;Acc:HGNC:990]
DIAPH2	6.39161e-266	1.08801	0.859	0.713	2.02346e-261	ENSG00000147202	DIAPH2	protein_coding	diaphanous related formin 2 [Source:HGNC Symbol;Acc:HGNC:2877]
COL28A1	6.27296e-260	1.03026	0.343	0.127	1.98589e-255	ENSG00000215018	COL28A1	protein_coding	collagen type XXVIII alpha 1 chain [Source:HGNC Symbol;Acc:HGNC:22442]
MLF1	1.51453e-259	1.06165	0.449	0.202	4.79469e-255	ENSG00000178053	MLF1	protein_coding	myeloid leukemia factor 1 [Source:HGNC Symbol;Acc:HGNC:7125]
PDLIM3	9.24416e-257	1.23487	0.986	0.88	2.92652e-252	ENSG00000154553	PDLIM3	protein_coding	PDZ and LIM domain 3 [Source:HGNC Symbol;Acc:HGNC:20767]
CHSY3	9.91527e-245	1.36318	0.378	0.154	3.13897e-240	ENSG00000198108	CHSY3	protein_coding	chondroitin sulfate synthase 3 [Source:HGNC Symbol;Acc:HGNC:24293]
EMC10	3.45098e-237	1.06928	0.869	0.674	1.09251e-232	ENSG00000161671	EMC10	protein_coding	ER membrane protein complex subunit 10 [Source:HGNC Symbol;Acc:HGNC:27609]
MIR133A1HG	7.88484e-233	1.12301	0.764	0.581	2.49618e-228	ENSG00000265142	MIR133A1HG	lncRNA	MIR133A1 host gene [Source:HGNC Symbol;Acc:HGNC:49594]
PSTPIP2	2.27372e-230	1.01203	0.466	0.228	7.19814e-226	ENSG00000152229	PSTPIP2	protein_coding	proline-serine-threonine phosphatase interacting protein 2 [Source:HGNC Symbol;Acc:HGNC:9581]
TBC1D1	9.00366e-222	1.04809	0.669	0.43	2.85038e-217	ENSG00000065882	TBC1D1	protein_coding	TBC1 domain family member 1 [Source:HGNC Symbol;Acc:HGNC:11578]
LINC01091	9.73534e-217	1.20984	0.613	0.37	3.08202e-212	ENSG00000249464	LINC01091	lncRNA	long intergenic non-protein coding RNA 1091 [Source:HGNC Symbol;Acc:HGNC:27721]
PFKFB3	5.117e-201	1.16614	0.545	0.323	1.61994e-196	ENSG00000170525	PFKFB3	protein_coding	6-phosphofructo-2-kinase/fructose-2,6-biphosphatase 3 [Source:HGNC Symbol;Acc:HGNC:8874]
IGFN1	1.62901e-195	1.01098	0.767	0.536	5.15711e-191	ENSG00000163395	IGFN1	protein_coding	immunoglobulin like and fibronectin type III domain containing 1 [Source:HGNC Symbol;Acc:HGNC:24607]
SLC16A10	9.0039e-190	1.46002	0.658	0.443	2.85045e-185	ENSG00000112394	SLC16A10	protein_coding	solute carrier family 16 member 10 [Source:HGNC Symbol;Acc:HGNC:17027]
MYOT	1.55448e-158	1.0996	0.914	0.757	4.92117e-154	ENSG00000120729	MYOT	protein_coding	myotilin [Source:HGNC Symbol;Acc:HGNC:12399]
RETREG1	1.12371e-142	1.17642	0.637	0.428	3.55743e-138	ENSG00000154153	RETREG1	protein_coding	reticulophagy regulator 1 [Source:HGNC Symbol;Acc:HGNC:25964]
#288009	5.77213e-125	1.56794	0.391	0.224	1.82734e-120	ENSG00000288009		lncRNA	novel transcript
LINC02224	2.48625e-112	1.17352	0.121	0.037	7.87095e-108	ENSG00000249203	LINC02224	lncRNA	long intergenic non-protein coding RNA 2224 [Source:HGNC Symbol;Acc:HGNC:53093]
USP38-DT	1.84566e-100	1.16517	0.334	0.188	5.84299e-96	ENSG00000250326	USP38-DT	lncRNA	USP38 divergent transcript [Source:HGNC Symbol;Acc:HGNC:55554]
PLA2G4C	9.97998e-100	1.09886	0.605	0.44	3.15946e-95	ENSG00000105499	PLA2G4C	protein_coding	phospholipase A2 group IVC [Source:HGNC Symbol;Acc:HGNC:9037]
#278464	3.77574e-89	1.08092	0.315	0.178	1.19532e-84	ENSG00000278464		lncRNA	novel transcript
FOXP2	7.97957e-89	1.04422	0.833	0.716	2.52617e-84	ENSG00000128573	FOXP2	protein_coding	forkhead box P2 [Source:HGNC Symbol;Acc:HGNC:13875]
KLHL31	3.6286e-87	1.05686	0.648	0.499	1.14874e-82	ENSG00000124743	KLHL31	protein_coding	kelch like family member 31 [Source:HGNC Symbol;Acc:HGNC:21353]
PYGO1	9.41652e-81	1.01355	0.475	0.332	2.98108e-76	ENSG00000171016	PYGO1	protein_coding	pygopus family PHD finger 1 [Source:HGNC Symbol;Acc:HGNC:30256]
TPRG1	3.91643e-73	1.3926	0.311	0.196	1.23986e-68	ENSG00000188001	TPRG1	protein_coding	tumor protein p63 regulated 1 [Source:HGNC Symbol;Acc:HGNC:24759]
TRIM63	1.19668e-62	1.12189	0.474	0.348	3.78844e-58	ENSG00000158022	TRIM63	protein_coding	tripartite motif containing 63 [Source:HGNC Symbol;Acc:HGNC:16007]
FNIP1	1.91445e-62	1.12927	0.824	0.722	6.06076e-58	ENSG00000217128	FNIP1	protein_coding	folliculin interacting protein 1 [Source:HGNC Symbol;Acc:HGNC:29418]
PPARGC1A	5.50282e-48	1.0447	0.5	0.372	1.74208e-43	ENSG00000109819	PPARGC1A	protein_coding	PPARG coactivator 1 alpha [Source:HGNC Symbol;Acc:HGNC:9237]
NMRK2	1.04341e-37	1.76311	0.37	0.275	3.30324e-33	ENSG00000077009	NMRK2	protein_coding	nicotinamide riboside kinase 2 [Source:HGNC Symbol;Acc:HGNC:17871]
ANKRD1	1.29112e-06	1.48328	0.374	0.371	0.0408743	ENSG00000148677	ANKRD1	protein_coding	ankyrin repeat domain 1 [Source:HGNC Symbol;Acc:HGNC:15819]
PPM1B	0.010484	1.06064	0.663	0.655	1	ENSG00000138032	PPM1B	protein_coding	protein phosphatase, Mg2+/Mn2+ dependent 1B [Source:HGNC Symbol;Acc:HGNC:9276]
OSBPL8	0.38316	1.25635	0.59	0.592	1	ENSG00000091039	OSBPL8	protein_coding	oxysterol binding protein like 8 [Source:HGNC Symbol;Acc:HGNC:16396]
SHLD2	0.579016	1.00337	0.308	0.32	1	ENSG00000122376	SHLD2	protein_coding	shieldin complex subunit 2 [Source:HGNC Symbol;Acc:HGNC:28773]

### Sheet: MyHCIIAXact
IDname	p_val	avg_l2FC	pct.1	pct.2	p_val_adj	ensembl_gene_id	hgnc_symbol	gene_biotype	description
KIF1B	0	2.00298	0.938	0.866	0	ENSG00000054523	KIF1B	protein_coding	kinesin family member 1B [Source:HGNC Symbol;Acc:HGNC:16636]
MXD1	0	1.40446	0.484	0.236	0	ENSG00000059728	MXD1	protein_coding	MAX dimerization protein 1 [Source:HGNC Symbol;Acc:HGNC:6761]
CDC42	0	1.6512	0.471	0.236	0	ENSG00000070831	CDC42	protein_coding	cell division cycle 42 [Source:HGNC Symbol;Acc:HGNC:1736]
FOSL2	0	1.85577	0.341	0.109	0	ENSG00000075426	FOSL2	protein_coding	FOS like 2, AP-1 transcription factor subunit [Source:HGNC Symbol;Acc:HGNC:3798]
ACTN2	0	2.40996	0.936	0.852	0	ENSG00000077522	ACTN2	protein_coding	actinin alpha 2 [Source:HGNC Symbol;Acc:HGNC:164]
NUDC	0	2.62055	0.612	0.132	0	ENSG00000090273	NUDC	protein_coding	nuclear distribution C, dynein complex regulator [Source:HGNC Symbol;Acc:HGNC:8045]
RTN4	0	2.14358	0.904	0.629	0	ENSG00000115310	RTN4	protein_coding	reticulon 4 [Source:HGNC Symbol;Acc:HGNC:14085]
CCT4	0	2.9537	0.757	0.304	0	ENSG00000115484	CCT4	protein_coding	chaperonin containing TCP1 subunit 4 [Source:HGNC Symbol;Acc:HGNC:1617]
CACYBP	0	3.18658	0.742	0.094	0	ENSG00000116161	CACYBP	protein_coding	calcyclin binding protein [Source:HGNC Symbol;Acc:HGNC:30423]
ARHGEF2	0	1.68128	0.366	0.101	0	ENSG00000116584	ARHGEF2	protein_coding	Rho/Rac guanine nucleotide exchange factor 2 [Source:HGNC Symbol;Acc:HGNC:682]
BCAS2	0	3.66627	0.602	0.297	0	ENSG00000116752	BCAS2	protein_coding	BCAS2 pre-mRNA processing factor [Source:HGNC Symbol;Acc:HGNC:975]
PRDX1	0	1.41142	0.286	0.079	0	ENSG00000117450	PRDX1	protein_coding	peroxiredoxin 1 [Source:HGNC Symbol;Acc:HGNC:9352]
ARID1A	0	1.64103	0.595	0.414	0	ENSG00000117713	ARID1A	protein_coding	AT-rich interaction domain 1A [Source:HGNC Symbol;Acc:HGNC:11110]
LRIF1	0	1.45937	0.381	0.135	0	ENSG00000121931	LRIF1	protein_coding	ligand dependent nuclear receptor interacting factor 1 [Source:HGNC Symbol;Acc:HGNC:30299]
COPA	0	2.24535	0.559	0.377	0	ENSG00000122218	COPA	protein_coding	COPI coat complex subunit alpha [Source:HGNC Symbol;Acc:HGNC:2230]
RNF11	0	1.91606	0.51	0.255	0	ENSG00000123091	RNF11	protein_coding	ring finger protein 11 [Source:HGNC Symbol;Acc:HGNC:10056]
AP4B1	0	1.07665	0.241	0.054	0	ENSG00000134262	AP4B1	protein_coding	adaptor related protein complex 4 subunit beta 1 [Source:HGNC Symbol;Acc:HGNC:572]
YWHAQ	0	1.79617	0.662	0.386	0	ENSG00000134308	YWHAQ	protein_coding	tyrosine 3-monooxygenase/tryptophan 5-monooxygenase activation protein theta [Source:HGNC Symbol;Acc:HGNC:12854]
GLUL	0	1.9188	0.375	0.18	0	ENSG00000135821	GLUL	protein_coding	glutamate-ammonia ligase [Source:HGNC Symbol;Acc:HGNC:4341]
STX6	0	2.1031	0.419	0.187	0	ENSG00000135823	STX6	protein_coding	syntaxin 6 [Source:HGNC Symbol;Acc:HGNC:11441]
GIPC2	0	3.36834	0.887	0.4	0	ENSG00000137960	GIPC2	protein_coding	GIPC PDZ domain containing family member 2 [Source:HGNC Symbol;Acc:HGNC:18177]
PPM1B	0	1.9936	0.854	0.62	0	ENSG00000138032	PPM1B	protein_coding	protein phosphatase, Mg2+/Mn2+ dependent 1B [Source:HGNC Symbol;Acc:HGNC:9276]
GPA33	0	1.53029	0.295	0.094	0	ENSG00000143167	GPA33	protein_coding	glycoprotein A33 [Source:HGNC Symbol;Acc:HGNC:4445]
MGST3	0	3.59658	0.824	0.403	0	ENSG00000143198	MGST3	protein_coding	microsomal glutathione S-transferase 3 [Source:HGNC Symbol;Acc:HGNC:7064]
MCL1	0	2.11314	0.572	0.261	0	ENSG00000143384	MCL1	protein_coding	MCL1 apoptosis regulator, BCL2 family member [Source:HGNC Symbol;Acc:HGNC:6943]
GABPB2	0	2.88789	0.7	0.381	0	ENSG00000143458	GABPB2	protein_coding	GA binding protein transcription factor subunit beta 2 [Source:HGNC Symbol;Acc:HGNC:28441]
PPFIA4	0	2.74776	0.819	0.301	0	ENSG00000143847	PPFIA4	protein_coding	PTPRF interacting protein alpha 4 [Source:HGNC Symbol;Acc:HGNC:9248]
RHOB	0	1.52771	0.163	0.02	0	ENSG00000143878	RHOB	protein_coding	ras homolog family member B [Source:HGNC Symbol;Acc:HGNC:668]
HNRNPLL	0	1.54815	0.507	0.268	0	ENSG00000143889	HNRNPLL	protein_coding	heterogeneous nuclear ribonucleoprotein L like [Source:HGNC Symbol;Acc:HGNC:25127]
RASGRP3	0	2.75672	0.646	0.328	0	ENSG00000152689	RASGRP3	protein_coding	RAS guanyl releasing protein 3 [Source:HGNC Symbol;Acc:HGNC:14545]
HNRNPU	0	3.05673	0.923	0.745	0	ENSG00000153187	HNRNPU	protein_coding	heterogeneous nuclear ribonucleoprotein U [Source:HGNC Symbol;Acc:HGNC:5048]
ENAH	0	2.63435	0.837	0.68	0	ENSG00000154380	ENAH	protein_coding	ENAH actin regulator [Source:HGNC Symbol;Acc:HGNC:18271]
DUSP2	0	2.3259	0.219	0.01	0	ENSG00000158050	DUSP2	protein_coding	dual specificity phosphatase 2 [Source:HGNC Symbol;Acc:HGNC:3068]
EIF5B	0	1.41311	0.603	0.425	0	ENSG00000158417	EIF5B	protein_coding	eukaryotic translation initiation factor 5B [Source:HGNC Symbol;Acc:HGNC:30793]
BTG2	0	2.17949	0.435	0.136	0	ENSG00000159388	BTG2	protein_coding	BTG anti-proliferation factor 2 [Source:HGNC Symbol;Acc:HGNC:1131]
PLPP3	0	2.52427	0.547	0.234	0	ENSG00000162407	PLPP3	protein_coding	phospholipid phosphatase 3 [Source:HGNC Symbol;Acc:HGNC:9229]
FUBP1	0	2.4585	0.747	0.522	0	ENSG00000162613	FUBP1	protein_coding	far upstream element binding protein 1 [Source:HGNC Symbol;Acc:HGNC:4004]
DNAJB4	0	4.02957	0.923	0.367	0	ENSG00000162616	DNAJB4	protein_coding	DnaJ heat shock protein family (Hsp40) member B4 [Source:HGNC Symbol;Acc:HGNC:14886]
ATF3	0	2.71055	0.819	0.23	0	ENSG00000162772	ATF3	protein_coding	activating transcription factor 3 [Source:HGNC Symbol;Acc:HGNC:785]
IER5	0	5.14671	0.876	0.123	0	ENSG00000162783	IER5	protein_coding	immediate early response 5 [Source:HGNC Symbol;Acc:HGNC:5393]
MAPKAPK2	0	3.71242	0.819	0.352	0	ENSG00000162889	MAPKAPK2	protein_coding	MAPK activated protein kinase 2 [Source:HGNC Symbol;Acc:HGNC:6887]
REL	0	1.19757	0.277	0.106	0	ENSG00000162924	REL	protein_coding	REL proto-oncogene, NF-kB subunit [Source:HGNC Symbol;Acc:HGNC:9954]
PEX13	0	1.65699	0.407	0.19	0	ENSG00000162928	PEX13	protein_coding	peroxisomal biogenesis factor 13 [Source:HGNC Symbol;Acc:HGNC:8855]
SANBR	0	2.28755	0.439	0.108	0	ENSG00000162929	SANBR	protein_coding	SANT and BTB domain regulator of CSR [Source:HGNC Symbol;Acc:HGNC:29387]
CDC42EP3	0	3.45206	0.378	0.155	0	ENSG00000163171	CDC42EP3	protein_coding	CDC42 effector protein 3 [Source:HGNC Symbol;Acc:HGNC:16943]
PMVK	0	1.39464	0.289	0.036	0	ENSG00000163344	PMVK	protein_coding	phosphomevalonate kinase [Source:HGNC Symbol;Acc:HGNC:9141]
HIPK1	0	2.88573	0.651	0.239	0	ENSG00000163349	HIPK1	protein_coding	homeodomain interacting protein kinase 1 [Source:HGNC Symbol;Acc:HGNC:19006]
ATP1A1	0	4.05062	0.784	0.167	0	ENSG00000163399	ATP1A1	protein_coding	ATPase Na+/K+ transporting subunit alpha 1 [Source:HGNC Symbol;Acc:HGNC:799]
CCT3	0	1.76828	0.53	0.25	0	ENSG00000163468	CCT3	protein_coding	chaperonin containing TCP1 subunit 3 [Source:HGNC Symbol;Acc:HGNC:1616]
ADORA1	0	1.45216	0.243	0.063	0	ENSG00000163485	ADORA1	protein_coding	adenosine A1 receptor [Source:HGNC Symbol;Acc:HGNC:262]
MAT2A	0	2.12749	0.555	0.42	0	ENSG00000168906	MAT2A	protein_coding	methionine adenosyltransferase 2A [Source:HGNC Symbol;Acc:HGNC:6904]
CAMTA1	0	1.63561	0.661	0.47	0	ENSG00000171735	CAMTA1	protein_coding	calmodulin binding transcription activator 1 [Source:HGNC Symbol;Acc:HGNC:18806]
HSPA6	0	3.87353	0.718	0.109	0	ENSG00000173110	HSPA6	protein_coding	heat shock protein family A (Hsp70) member 6 [Source:HGNC Symbol;Acc:HGNC:5239]
JUN	0	5.25358	0.778	0.133	0	ENSG00000177606	JUN	protein_coding	Jun proto-oncogene, AP-1 transcription factor subunit [Source:HGNC Symbol;Acc:HGNC:6204]
SRSF10	0	1.6198	0.594	0.464	0	ENSG00000188529	SRSF10	protein_coding	serine and arginine rich splicing factor 10 [Source:HGNC Symbol;Acc:HGNC:16713]
ARID5A	0	3.4394	0.851	0.165	0	ENSG00000196843	ARID5A	protein_coding	AT-rich interaction domain 5A [Source:HGNC Symbol;Acc:HGNC:17361]
GFPT1	0	3.418	0.599	0.18	0	ENSG00000198380	GFPT1	protein_coding	glutamine--fructose-6-phosphate transaminase 1 [Source:HGNC Symbol;Acc:HGNC:4241]
GPN1	0	1.51156	0.374	0.089	0	ENSG00000198522	GPN1	protein_coding	GPN-loop GTPase 1 [Source:HGNC Symbol;Acc:HGNC:17030]
STYXL2	0	2.56222	0.724	0.46	0	ENSG00000198842	STYXL2	protein_coding	serine/threonine/tyrosine interacting like 2 [Source:HGNC Symbol;Acc:HGNC:25034]
SMG5	0	1.69758	0.462	0.248	0	ENSG00000198952	SMG5	protein_coding	SMG5 nonsense mediated mRNA decay factor [Source:HGNC Symbol;Acc:HGNC:24644]
#233060	0	1.1123	0.259	0.027	0	ENSG00000233060		lncRNA	novel transcript
#285928	0	2.5614	0.342	0.033	0	ENSG00000285928		lncRNA	novel transcript
PROM1	0	1.00157	0.261	0.081	0	ENSG00000007062	PROM1	protein_coding	prominin 1 [Source:HGNC Symbol;Acc:HGNC:9454]
CLK1	0	2.89002	0.902	0.551	0	ENSG00000013441	CLK1	protein_coding	CDC like kinase 1 [Source:HGNC Symbol;Acc:HGNC:2068]
TACC3	0	2.26257	0.123	0.022	0	ENSG00000013810	TACC3	protein_coding	transforming acidic coiled-coil containing protein 3 [Source:HGNC Symbol;Acc:HGNC:11524]
ATP2C1	0	4.14667	0.922	0.461	0	ENSG00000017260	ATP2C1	protein_coding	ATPase secretory pathway Ca2+ transporting 1 [Source:HGNC Symbol;Acc:HGNC:13211]
NOP58	0	3.31746	0.839	0.46	0	ENSG00000055044	NOP58	protein_coding	NOP58 ribonucleoprotein [Source:HGNC Symbol;Acc:HGNC:29926]
ATP11B	0	2.32365	0.683	0.601	0	ENSG00000058063	ATP11B	protein_coding	ATPase phospholipid transporting 11B (putative) [Source:HGNC Symbol;Acc:HGNC:13553]
WDR1	0	2.20289	0.615	0.181	0	ENSG00000071127	WDR1	protein_coding	WD repeat domain 1 [Source:HGNC Symbol;Acc:HGNC:12754]
TFRC	0	3.86435	0.703	0.353	0	ENSG00000072274	TFRC	protein_coding	transferrin receptor [Source:HGNC Symbol;Acc:HGNC:11763]
PPP2R3A	0	2.1505	0.927	0.821	0	ENSG00000073711	PPP2R3A	protein_coding	protein phosphatase 2 regulatory subunit B''alpha [Source:HGNC Symbol;Acc:HGNC:9307]
FNDC3B	0	2.33985	0.769	0.736	0	ENSG00000075420	FNDC3B	protein_coding	fibronectin type III domain containing 3B [Source:HGNC Symbol;Acc:HGNC:24670]
UBE2D3	0	1.54487	0.795	0.669	0	ENSG00000109332	UBE2D3	protein_coding	ubiquitin conjugating enzyme E2 D3 [Source:HGNC Symbol;Acc:HGNC:12476]
SLC2A9	0	1.10067	0.194	0.046	0	ENSG00000109667	SLC2A9	protein_coding	solute carrier family 2 member 9 [Source:HGNC Symbol;Acc:HGNC:13446]
RAPGEF2	0	2.40497	0.824	0.611	0	ENSG00000109756	RAPGEF2	protein_coding	Rap guanine nucleotide exchange factor 2 [Source:HGNC Symbol;Acc:HGNC:16854]
PFKFB4	0	1.23109	0.226	0.026	0	ENSG00000114268	PFKFB4	protein_coding	6-phosphofructo-2-kinase/fructose-2,6-biphosphatase 4 [Source:HGNC Symbol;Acc:HGNC:8875]
FXR1	0	3.04895	0.932	0.747	0	ENSG00000114416	FXR1	protein_coding	FMR1 autosomal homolog 1 [Source:HGNC Symbol;Acc:HGNC:4023]
IFT57	0	1.24424	0.248	0.07	0	ENSG00000114446	IFT57	protein_coding	intraflagellar transport 57 [Source:HGNC Symbol;Acc:HGNC:17367]
HSPE1	0	4.16957	0.908	0.15	0	ENSG00000115541	HSPE1	protein_coding	heat shock protein family E (Hsp10) member 1 [Source:HGNC Symbol;Acc:HGNC:5269]
RND3	0	2.35503	0.456	0.113	0	ENSG00000115963	RND3	protein_coding	Rho family GTPase 3 [Source:HGNC Symbol;Acc:HGNC:671]
TMEM131L	0	1.17483	0.778	0.616	0	ENSG00000121210	TMEM131L	protein_coding	transmembrane 131 like [Source:HGNC Symbol;Acc:HGNC:29146]
PER2	0	1.64059	0.469	0.279	0	ENSG00000132326	PER2	protein_coding	period circadian regulator 2 [Source:HGNC Symbol;Acc:HGNC:8846]
TRA2B	0	3.21815	0.858	0.455	0	ENSG00000136527	TRA2B	protein_coding	transformer 2 beta homolog [Source:HGNC Symbol;Acc:HGNC:10781]
HSPD1	0	4.52256	0.946	0.282	0	ENSG00000144381	HSPD1	protein_coding	heat shock protein family D (Hsp60) member 1 [Source:HGNC Symbol;Acc:HGNC:5261]
KANSL1L	0	1.74621	0.722	0.529	0	ENSG00000144445	KANSL1L	protein_coding	KAT8 regulatory NSL complex subunit 1 like [Source:HGNC Symbol;Acc:HGNC:26310]
MBNL1	0	2.2895	0.972	0.915	0	ENSG00000152601	MBNL1	protein_coding	muscleblind like splicing regulator 1 [Source:HGNC Symbol;Acc:HGNC:6923]
FZD7	0	1.6742	0.34	0.054	0	ENSG00000155760	FZD7	protein_coding	frizzled class receptor 7 [Source:HGNC Symbol;Acc:HGNC:4045]
STT3B	0	2.227	0.732	0.499	0	ENSG00000163527	STT3B	protein_coding	STT3 oligosaccharyltransferase complex catalytic subunit B [Source:HGNC Symbol;Acc:HGNC:30611]
RYBP	0	1.74711	0.692	0.377	0	ENSG00000163602	RYBP	protein_coding	RING1 and YY1 binding protein [Source:HGNC Symbol;Acc:HGNC:10480]
SLMAP	0	1.44144	0.833	0.766	0	ENSG00000163681	SLMAP	protein_coding	sarcolemma associated protein [Source:HGNC Symbol;Acc:HGNC:16643]
HSPA4L	0	3.56938	0.561	0.085	0	ENSG00000164070	HSPA4L	protein_coding	heat shock protein family A (Hsp70) member 4 like [Source:HGNC Symbol;Acc:HGNC:17041]
TAPT1	0	2.05715	0.661	0.452	0	ENSG00000169762	TAPT1	protein_coding	transmembrane anterior posterior transformation 1 [Source:HGNC Symbol;Acc:HGNC:26887]
TMEM182	0	3.64575	0.856	0.333	0	ENSG00000170417	TMEM182	protein_coding	transmembrane protein 182 [Source:HGNC Symbol;Acc:HGNC:26391]
NUDT9	0	1.94579	0.468	0.207	0	ENSG00000170502	NUDT9	protein_coding	nudix hydrolase 9 [Source:HGNC Symbol;Acc:HGNC:8056]
SH3RF3	0	4.20128	0.676	0.281	0	ENSG00000172985	SH3RF3	protein_coding	SH3 domain containing ring finger 3 [Source:HGNC Symbol;Acc:HGNC:24699]
HIBCH	0	2.12162	0.694	0.455	0	ENSG00000198130	HIBCH	protein_coding	3-hydroxyisobutyryl-CoA hydrolase [Source:HGNC Symbol;Acc:HGNC:4908]
#250592	0	3.30555	0.456	0.075	0	ENSG00000250592		lncRNA	novel transcript, antisense to ATP2C1
#287629	0	1.73124	0.384	0.072	0	ENSG00000287629		lncRNA	novel transcript, antisense to ZBTB47
CDKL3	0	2.07173	0.532	0.223	0	ENSG00000006837	CDKL3	protein_coding	cyclin dependent kinase like 3 [Source:HGNC Symbol;Acc:HGNC:15483]
JARID2	0	2.30848	0.74	0.602	0	ENSG00000008083	JARID2	protein_coding	jumonji and AT-rich interaction domain containing 2 [Source:HGNC Symbol;Acc:HGNC:6196]
HDAC9	0	1.94784	0.891	0.671	0	ENSG00000048052	HDAC9	protein_coding	histone deacetylase 9 [Source:HGNC Symbol;Acc:HGNC:14065]
GPBP1	0	3.49793	0.932	0.639	0	ENSG00000062194	GPBP1	protein_coding	GC-rich promoter binding protein 1 [Source:HGNC Symbol;Acc:HGNC:29520]
AFF4	0	2.13386	0.769	0.585	0	ENSG00000072364	AFF4	protein_coding	AF4/FMR2 family member 4 [Source:HGNC Symbol;Acc:HGNC:17869]
P4HA2	0	3.01751	0.642	0.059	0	ENSG00000072682	P4HA2	protein_coding	prolyl 4-hydroxylase subunit alpha 2 [Source:HGNC Symbol;Acc:HGNC:8547]
HSP90AB1	0	5.00742	0.944	0.266	0	ENSG00000096384	HSP90AB1	protein_coding	heat shock protein 90 alpha family class B member 1 [Source:HGNC Symbol;Acc:HGNC:5258]
LRP2BP	0	2.73281	0.711	0.211	0	ENSG00000109771	LRP2BP	protein_coding	LRP2 binding protein [Source:HGNC Symbol;Acc:HGNC:25434]
TPD52L1	0	2.99387	0.736	0.559	0	ENSG00000111907	TPD52L1	protein_coding	TPD52 like 1 [Source:HGNC Symbol;Acc:HGNC:12006]
MRPL18	0	4.20538	0.77	0.087	0	ENSG00000112110	MRPL18	protein_coding	mitochondrial ribosomal protein L18 [Source:HGNC Symbol;Acc:HGNC:14477]
CILK1	0	1.67159	0.36	0.126	0	ENSG00000112144	CILK1	protein_coding	ciliogenesis associated kinase 1 [Source:HGNC Symbol;Acc:HGNC:21219]
SNX3	0	1.85058	0.569	0.294	0	ENSG00000112335	SNX3	protein_coding	sorting nexin 3 [Source:HGNC Symbol;Acc:HGNC:11174]
HECA	0	1.47038	0.315	0.091	0	ENSG00000112406	HECA	protein_coding	hdc homolog, cell cycle regulator [Source:HGNC Symbol;Acc:HGNC:21041]
QKI	0	1.50394	0.922	0.887	0	ENSG00000112531	QKI	protein_coding	QKI, KH domain containing RNA binding [Source:HGNC Symbol;Acc:HGNC:21100]
TENT4A	0	2.127	0.562	0.272	0	ENSG00000112941	TENT4A	protein_coding	terminal nucleotidyltransferase 4A [Source:HGNC Symbol;Acc:HGNC:16705]
HSPA9	0	1.68984	0.645	0.397	0	ENSG00000113013	HSPA9	protein_coding	heat shock protein family A (Hsp70) member 9 [Source:HGNC Symbol;Acc:HGNC:5244]
PFDN1	0	2.30238	0.709	0.388	0	ENSG00000113068	PFDN1	protein_coding	prefoldin subunit 1 [Source:HGNC Symbol;Acc:HGNC:8866]
HBEGF	0	1.49215	0.406	0.156	0	ENSG00000113070	HBEGF	protein_coding	heparin binding EGF like growth factor [Source:HGNC Symbol;Acc:HGNC:3059]
PPP2CA	0	1.90322	0.637	0.418	0	ENSG00000113575	PPP2CA	protein_coding	protein phosphatase 2 catalytic subunit alpha [Source:HGNC Symbol;Acc:HGNC:9299]
CPEB4	0	1.44945	0.881	0.756	0	ENSG00000113742	CPEB4	protein_coding	cytoplasmic polyadenylation element binding protein 4 [Source:HGNC Symbol;Acc:HGNC:21747]
UBE2B	0	1.72104	0.747	0.59	0	ENSG00000119048	UBE2B	protein_coding	ubiquitin conjugating enzyme E2 B [Source:HGNC Symbol;Acc:HGNC:12473]
DUSP1	0	4.79672	0.693	0.148	0	ENSG00000120129	DUSP1	protein_coding	dual specificity phosphatase 1 [Source:HGNC Symbol;Acc:HGNC:3064]
CYSTM1	0	1.56706	0.729	0.601	0	ENSG00000120306	CYSTM1	protein_coding	cysteine rich transmembrane module containing 1 [Source:HGNC Symbol;Acc:HGNC:30239]
TCP1	0	3.05834	0.709	0.137	0	ENSG00000120438	TCP1	protein_coding	t-complex 1 [Source:HGNC Symbol;Acc:HGNC:11655]
EGR1	0	6.61823	0.807	0.048	0	ENSG00000120738	EGR1	protein_coding	early growth response 1 [Source:HGNC Symbol;Acc:HGNC:3238]
HNRNPA2B1	0	2.06516	0.923	0.758	0	ENSG00000122566	HNRNPA2B1	protein_coding	heterogeneous nuclear ribonucleoprotein A2/B1 [Source:HGNC Symbol;Acc:HGNC:5033]
AMD1	0	2.00347	0.591	0.295	0	ENSG00000123505	AMD1	protein_coding	adenosylmethionine decarboxylase 1 [Source:HGNC Symbol;Acc:HGNC:457]
BZW2	0	3.60271	0.751	0.351	0	ENSG00000136261	BZW2	protein_coding	basic leucine zipper and W2 domains 2 [Source:HGNC Symbol;Acc:HGNC:18808]
IER3#137331	0	1.32717	0.189	0.049	0	ENSG00000137331	IER3	protein_coding	immediate early response 3 [Source:HGNC Symbol;Acc:HGNC:5392]
MTCH1	0	2.69029	0.598	0.133	0	ENSG00000137409	MTCH1	protein_coding	mitochondrial carrier 1 [Source:HGNC Symbol;Acc:HGNC:17586]
FBN2	0	1.25883	0.221	0.019	0	ENSG00000138829	FBN2	protein_coding	fibrillin 2 [Source:HGNC Symbol;Acc:HGNC:3604]
SLC25A48	0	1.62003	0.226	0.015	0	ENSG00000145832	SLC25A48	protein_coding	solute carrier family 25 member 48 [Source:HGNC Symbol;Acc:HGNC:30451]
PNLDC1	0	2.32788	0.451	0.033	0	ENSG00000146453	PNLDC1	protein_coding	PARN like ribonuclease domain containing exonuclease 1 [Source:HGNC Symbol;Acc:HGNC:21185]
C7orf50	0	2.90378	0.465	0.15	0	ENSG00000146540	C7orf50	protein_coding	chromosome 7 open reading frame 50 [Source:HGNC Symbol;Acc:HGNC:22421]
CREB5	0	1.7033	0.817	0.491	0	ENSG00000146592	CREB5	protein_coding	cAMP responsive element binding protein 5 [Source:HGNC Symbol;Acc:HGNC:16844]
CCT6A	0	1.6259	0.468	0.203	0	ENSG00000146731	CCT6A	protein_coding	chaperonin containing TCP1 subunit 6A [Source:HGNC Symbol;Acc:HGNC:1620]
PSPH	0	1.34156	0.26	0.048	0	ENSG00000146733	PSPH	protein_coding	phosphoserine phosphatase [Source:HGNC Symbol;Acc:HGNC:9577]
CCT5	0	1.82631	0.471	0.138	0	ENSG00000150753	CCT5	protein_coding	chaperonin containing TCP1 subunit 5 [Source:HGNC Symbol;Acc:HGNC:1618]
HOMER1	0	3.50768	0.891	0.451	0	ENSG00000152413	HOMER1	protein_coding	homer scaffold protein 1 [Source:HGNC Symbol;Acc:HGNC:17512]
ZCCHC10	0	2.36842	0.575	0.195	0	ENSG00000155329	ZCCHC10	protein_coding	zinc finger CCHC-type containing 10 [Source:HGNC Symbol;Acc:HGNC:25954]
AUTS2	0	2.33151	0.872	0.549	0	ENSG00000158321	AUTS2	protein_coding	activator of transcription and developmental regulator AUTS2 [Source:HGNC Symbol;Acc:HGNC:14262]
VGLL2	0	1.5704	0.426	0.144	0	ENSG00000170162	VGLL2	protein_coding	vestigial like family member 2 [Source:HGNC Symbol;Acc:HGNC:20232]
HSPA4	0	2.37489	0.655	0.317	0	ENSG00000170606	HSPA4	protein_coding	heat shock protein family A (Hsp70) member 4 [Source:HGNC Symbol;Acc:HGNC:5237]
ZNF131	0	2.77607	0.675	0.438	0	ENSG00000172262	ZNF131	protein_coding	zinc finger protein 131 [Source:HGNC Symbol;Acc:HGNC:12915]
ZFAND2A	0	3.43615	0.685	0.059	0	ENSG00000178381	ZFAND2A	protein_coding	zinc finger AN1-type containing 2A [Source:HGNC Symbol;Acc:HGNC:28073]
TAF7	0	1.37745	0.395	0.15	0	ENSG00000178913	TAF7	protein_coding	TATA-box binding protein associated factor 7 [Source:HGNC Symbol;Acc:HGNC:11541]
DDX60L	0	1.85446	0.599	0.325	0	ENSG00000181381	DDX60L	protein_coding	DExD/H-box 60 like [Source:HGNC Symbol;Acc:HGNC:26429]
ANKRD37	0	1.787	0.434	0.063	0	ENSG00000186352	ANKRD37	protein_coding	ankyrin repeat domain 37 [Source:HGNC Symbol;Acc:HGNC:29593]
PRKAR1B	0	1.71307	0.306	0.056	0	ENSG00000188191	PRKAR1B	protein_coding	protein kinase cAMP-dependent type I regulatory subunit beta [Source:HGNC Symbol;Acc:HGNC:9390]
SNHG32#204387	0	1.6226	0.289	0.061	0	ENSG00000204387	SNHG32	lncRNA	small nucleolar RNA host gene 32 [Source:HGNC Symbol;Acc:HGNC:19078]
HSPA1B#204388	0	5.26947	0.881	0.139	0	ENSG00000204388	HSPA1B	protein_coding	heat shock protein family A (Hsp70) member 1B [Source:HGNC Symbol;Acc:HGNC:5233]
HSPA1A#204389	0	6.03429	0.88	0.155	0	ENSG00000204389	HSPA1A	protein_coding	heat shock protein family A (Hsp70) member 1A [Source:HGNC Symbol;Acc:HGNC:5232]
HSPA1L#204390	0	2.28093	0.412	0.037	0	ENSG00000204390	HSPA1L	protein_coding	heat shock protein family A (Hsp70) member 1 like [Source:HGNC Symbol;Acc:HGNC:5234]
PPP1R10#204569	0	3.3251	0.766	0.326	0	ENSG00000204569	PPP1R10	protein_coding	protein phosphatase 1 regulatory subunit 10 [Source:HGNC Symbol;Acc:HGNC:9284]
C4orf47	0	1.55074	0.353	0.053	0	ENSG00000205129	C4orf47	protein_coding	chromosome 4 open reading frame 47 [Source:HGNC Symbol;Acc:HGNC:34346]
TRIM26#234127	0	2.04911	0.431	0.069	0	ENSG00000234127	TRIM26	protein_coding	tripartite motif containing 26 [Source:HGNC Symbol;Acc:HGNC:12962]
#235837	0	1.39194	0.239	0.047	0	ENSG00000235837		lncRNA	novel transcript
P4HA2-AS1	0	1.03957	0.189	0.025	0	ENSG00000237714	P4HA2-AS1	lncRNA	P4HA2 antisense RNA 1 [Source:HGNC Symbol;Acc:HGNC:43560]
#249679	0	1.21426	0.312	0.099	0	ENSG00000249679		lncRNA	novel transcript, antisense to CCDC110
#253736	0	1.38556	0.185	0.048	0	ENSG00000253736		lncRNA	novel transcript, antisense to DUSP1
OTULIN-DT	0	1.13269	0.151	0.008	0	ENSG00000261360	OTULIN-DT	lncRNA	OTULIN divergent transcript [Source:HGNC Symbol;Acc:HGNC:55368]
#286562	0	1.93682	0.472	0.075	0	ENSG00000286562		lncRNA	novel transcript
#287054	0	1.16949	0.245	0.021	0	ENSG00000287054		lncRNA	novel transcript, antisense to ZCCHC10
SLC7A2	0	1.38913	0.756	0.593	0	ENSG00000003989	SLC7A2	protein_coding	solute carrier family 7 member 2 [Source:HGNC Symbol;Acc:HGNC:11060]
KMT2E	0	1.95088	0.825	0.736	0	ENSG00000005483	KMT2E	protein_coding	lysine methyltransferase 2E (inactive) [Source:HGNC Symbol;Acc:HGNC:18541]
IFRD1	0	1.563	0.787	0.636	0	ENSG00000006652	IFRD1	protein_coding	interferon related developmental regulator 1 [Source:HGNC Symbol;Acc:HGNC:5456]
KMT2C	0	1.39587	0.868	0.815	0	ENSG00000055609	KMT2C	protein_coding	lysine methyltransferase 2C [Source:HGNC Symbol;Acc:HGNC:13726]
SMARCA2	0	3.22531	0.665	0.453	0	ENSG00000080503	SMARCA2	protein_coding	SWI/SNF related, matrix associated, actin dependent regulator of chromatin, subfamily a, member 2 [Source:HGNC Symbol;Acc:HGNC:11098]
DNAJA1	0	5.00904	0.932	0.178	0	ENSG00000086061	DNAJA1	protein_coding	DnaJ heat shock protein family (Hsp40) member A1 [Source:HGNC Symbol;Acc:HGNC:5229]
TBC1D2	0	1.51233	0.273	0.06	0	ENSG00000095383	TBC1D2	protein_coding	TBC1 domain family member 2 [Source:HGNC Symbol;Acc:HGNC:18026]
HBP1#105856	0	2.33798	0.698	0.331	0	ENSG00000105856	HBP1	protein_coding	HMG-box transcription factor 1 [Source:HGNC Symbol;Acc:HGNC:23200]
DNAJB6	0	4.13898	0.938	0.521	0	ENSG00000105993	DNAJB6	protein_coding	DnaJ heat shock protein family (Hsp40) member B6 [Source:HGNC Symbol;Acc:HGNC:14888]
HSPB1	0	4.98369	0.963	0.365	0	ENSG00000106211	HSPB1	protein_coding	heat shock protein family B (small) member 1 [Source:HGNC Symbol;Acc:HGNC:5246]
RHEB	0	2.00041	0.673	0.459	0	ENSG00000106615	RHEB	protein_coding	Ras homolog, mTORC1 binding [Source:HGNC Symbol;Acc:HGNC:10011]
UBE2R2	0	1.82305	0.813	0.681	0	ENSG00000107341	UBE2R2	protein_coding	ubiquitin conjugating enzyme E2 R2 [Source:HGNC Symbol;Acc:HGNC:19907]
ZFAND5	0	1.52997	0.617	0.435	0	ENSG00000107372	ZFAND5	protein_coding	zinc finger AN1-type containing 5 [Source:HGNC Symbol;Acc:HGNC:13008]
CLU	0	4.28821	0.452	0.051	0	ENSG00000120885	CLU	protein_coding	clusterin [Source:HGNC Symbol;Acc:HGNC:2095]
P4HA1	0	2.78253	0.81	0.535	0	ENSG00000122884	P4HA1	protein_coding	prolyl 4-hydroxylase subunit alpha 1 [Source:HGNC Symbol;Acc:HGNC:8546]
TRAF2	0	1.91605	0.421	0.055	0	ENSG00000127191	TRAF2	protein_coding	TNF receptor associated factor 2 [Source:HGNC Symbol;Acc:HGNC:12032]
ATP6V1F	0	1.09962	0.591	0.263	0	ENSG00000128524	ATP6V1F	protein_coding	ATPase H+ transporting V1 subunit F [Source:HGNC Symbol;Acc:HGNC:16832]
STRIP2	0	1.01294	0.585	0.386	0	ENSG00000128578	STRIP2	protein_coding	striatin interacting protein 2 [Source:HGNC Symbol;Acc:HGNC:22209]
UBQLN1	0	2.07594	0.755	0.554	0	ENSG00000135018	UBQLN1	protein_coding	ubiquilin 1 [Source:HGNC Symbol;Acc:HGNC:12508]
KCP	0	2.09501	0.661	0.193	0	ENSG00000135253	KCP	protein_coding	kielin cysteine rich BMP regulator [Source:HGNC Symbol;Acc:HGNC:17585]
APTX	0	3.05387	0.629	0.222	0	ENSG00000137074	APTX	protein_coding	aprataxin [Source:HGNC Symbol;Acc:HGNC:15984]
ASCC1	0	3.1857	0.69	0.273	0	ENSG00000138303	ASCC1	protein_coding	activating signal cointegrator 1 complex subunit 1 [Source:HGNC Symbol;Acc:HGNC:24268]
VLDLR	0	2.26156	0.659	0.28	0	ENSG00000147852	VLDLR	protein_coding	very low density lipoprotein receptor [Source:HGNC Symbol;Acc:HGNC:12698]
AZIN1	0	3.02058	0.743	0.288	0	ENSG00000155096	AZIN1	protein_coding	antizyme inhibitor 1 [Source:HGNC Symbol;Acc:HGNC:16432]
MCU	0	2.7937	0.826	0.737	0	ENSG00000156026	MCU	protein_coding	mitochondrial calcium uniporter [Source:HGNC Symbol;Acc:HGNC:23526]
HNRNPK	0	1.26575	0.504	0.33	0	ENSG00000165119	HNRNPK	protein_coding	heterogeneous nuclear ribonucleoprotein K [Source:HGNC Symbol;Acc:HGNC:5044]
OTUD1	0	3.22415	0.761	0.228	0	ENSG00000165312	OTUD1	protein_coding	OTU deubiquitinase 1 [Source:HGNC Symbol;Acc:HGNC:27346]
SYNPO2L	0	1.78495	0.501	0.236	0	ENSG00000166317	SYNPO2L	protein_coding	synaptopodin 2 like [Source:HGNC Symbol;Acc:HGNC:23532]
DDIT4	0	2.57696	0.244	0.03	0	ENSG00000168209	DDIT4	protein_coding	DNA damage inducible transcript 4 [Source:HGNC Symbol;Acc:HGNC:24944]
YWHAG	0	2.04395	0.672	0.498	0	ENSG00000170027	YWHAG	protein_coding	tyrosine 3-monooxygenase/tryptophan 5-monooxygenase activation protein gamma [Source:HGNC Symbol;Acc:HGNC:12852]
LMOD2	0	2.66006	0.752	0.536	0	ENSG00000170807	LMOD2	protein_coding	leiomodin 2 [Source:HGNC Symbol;Acc:HGNC:6648]
PKIA	0	3.33001	0.923	0.571	0	ENSG00000171033	PKIA	protein_coding	cAMP-dependent protein kinase inhibitor alpha [Source:HGNC Symbol;Acc:HGNC:9017]
SCAI	0	2.31813	0.58	0.273	0	ENSG00000173611	SCAI	protein_coding	suppressor of cancer cell invasion [Source:HGNC Symbol;Acc:HGNC:26709]
ABRA	0	3.21554	0.734	0.21	0	ENSG00000174429	ABRA	protein_coding	actin binding Rho activating protein [Source:HGNC Symbol;Acc:HGNC:30655]
SRRM3	0	1.61213	0.241	0.021	0	ENSG00000177679	SRRM3	protein_coding	serine/arginine repetitive matrix 3 [Source:HGNC Symbol;Acc:HGNC:26729]
ZBTB10	0	1.812	0.337	0.098	0	ENSG00000205189	ZBTB10	protein_coding	zinc finger and BTB domain containing 10 [Source:HGNC Symbol;Acc:HGNC:30953]
PPP2R2A	0	1.66806	0.718	0.578	0	ENSG00000221914	PPP2R2A	protein_coding	protein phosphatase 2 regulatory subunit Balpha [Source:HGNC Symbol;Acc:HGNC:9304]
VLDLR-AS1	0	1.42058	0.52	0.301	0	ENSG00000236404	VLDLR-AS1	lncRNA	VLDLR antisense RNA 1 [Source:HGNC Symbol;Acc:HGNC:49621]
FLNC-AS1	0	1.44015	0.644	0.303	0	ENSG00000242902	FLNC-AS1	lncRNA	FLNC antisense RNA 1 [Source:HGNC Symbol;Acc:HGNC:53474]
MAILR	0	2.46013	0.562	0.233	0	ENSG00000253320	MAILR	lncRNA	macrophage interferon regulatory lncRNA [Source:HGNC Symbol;Acc:HGNC:51558]
SYNPO2L-AS1	0	1.59456	0.336	0.15	0	ENSG00000271848	SYNPO2L-AS1	lncRNA	SYNPO2L antisense RNA 1 [Source:HGNC Symbol;Acc:HGNC:55242]
ATP6V1FNB	0	2.1196	0.643	0.153	0	ENSG00000272899	ATP6V1FNB	protein_coding	ATP6V1F neighbor [Source:HGNC Symbol;Acc:HGNC:52392]
#287124	0	1.18017	0.527	0.263	0	ENSG00000287124		lncRNA	novel transcript
FKBP4	0	4.06626	0.868	0.087	0	ENSG00000004478	FKBP4	protein_coding	FKBP prolyl isomerase 4 [Source:HGNC Symbol;Acc:HGNC:3720]
KDM5A	0	2.04624	0.603	0.419	0	ENSG00000073614	KDM5A	protein_coding	lysine demethylase 5A [Source:HGNC Symbol;Acc:HGNC:9886]
NUAK1	0	1.73059	0.335	0.092	0	ENSG00000074590	NUAK1	protein_coding	NUAK family kinase 1 [Source:HGNC Symbol;Acc:HGNC:14311]
RAB21	0	3.44894	0.904	0.503	0	ENSG00000080371	RAB21	protein_coding	RAB21, member RAS oncogene family [Source:HGNC Symbol;Acc:HGNC:18263]
GBF1	0	1.66979	0.749	0.633	0	ENSG00000107862	GBF1	protein_coding	golgi brefeldin A resistant guanine nucleotide exchange factor 1 [Source:HGNC Symbol;Acc:HGNC:4181]
CRYAB	0	4.13769	0.944	0.453	0	ENSG00000109846	CRYAB	protein_coding	crystallin alpha B [Source:HGNC Symbol;Acc:HGNC:2389]
HSPA8	0	4.82102	0.913	0.169	0	ENSG00000109971	HSPA8	protein_coding	heat shock protein family A (Hsp70) member 8 [Source:HGNC Symbol;Acc:HGNC:5241]
CHORDC1#110172	0	3.88043	0.895	0.362	0	ENSG00000110172	CHORDC1	protein_coding	cysteine and histidine rich domain containing 1 [Source:HGNC Symbol;Acc:HGNC:14525]
HIPK3	0	1.57909	0.835	0.693	0	ENSG00000110422	HIPK3	protein_coding	homeodomain interacting protein kinase 3 [Source:HGNC Symbol;Acc:HGNC:4915]
NUP98	0	1.78201	0.593	0.437	0	ENSG00000110713	NUP98	protein_coding	nucleoporin 98 and 96 precursor [Source:HGNC Symbol;Acc:HGNC:8068]
PTGES3	0	4.62381	0.942	0.477	0	ENSG00000110958	PTGES3	protein_coding	prostaglandin E synthase 3 [Source:HGNC Symbol;Acc:HGNC:16049]
RSRC2	0	1.48285	0.572	0.379	0	ENSG00000111011	RSRC2	protein_coding	arginine and serine rich coiled-coil 2 [Source:HGNC Symbol;Acc:HGNC:30559]
WNT5B	0	1.51931	0.29	0.029	0	ENSG00000111186	WNT5B	protein_coding	Wnt family member 5B [Source:HGNC Symbol;Acc:HGNC:16265]
ITFG2	0	3.57609	0.718	0.268	0	ENSG00000111203	ITFG2	protein_coding	integrin alpha FG-GAP repeat containing 2 [Source:HGNC Symbol;Acc:HGNC:30879]
FOXM1	0	1.86538	0.286	0.024	0	ENSG00000111206	FOXM1	protein_coding	forkhead box M1 [Source:HGNC Symbol;Acc:HGNC:3818]
DUSP16#111266	0	2.8915	0.748	0.36	0	ENSG00000111266	DUSP16	protein_coding	dual specificity phosphatase 16 [Source:HGNC Symbol;Acc:HGNC:17909]
ATF1	0	2.01001	0.557	0.332	0	ENSG00000123268	ATF1	protein_coding	activating transcription factor 1 [Source:HGNC Symbol;Acc:HGNC:783]
NR4A1	0	4.19766	0.846	0.186	0	ENSG00000123358	NR4A1	protein_coding	nuclear receptor subfamily 4 group A member 1 [Source:HGNC Symbol;Acc:HGNC:7980]
TAOK3	0	3.33578	0.765	0.436	0	ENSG00000135090	TAOK3	protein_coding	TAO kinase 3 [Source:HGNC Symbol;Acc:HGNC:18133]
GDF11	0	1.63257	0.247	0.038	0	ENSG00000135414	GDF11	protein_coding	growth differentiation factor 11 [Source:HGNC Symbol;Acc:HGNC:4216]
RDH5	0	1.44346	0.401	0.188	0	ENSG00000135437	RDH5	protein_coding	retinol dehydrogenase 5 [Source:HGNC Symbol;Acc:HGNC:9940]
HTR7	0	2.2083	0.283	0.098	0	ENSG00000148680	HTR7	protein_coding	5-hydroxytryptamine receptor 7 [Source:HGNC Symbol;Acc:HGNC:5302]
HIKESHI	0	2.52566	0.68	0.302	0	ENSG00000149196	HIKESHI	protein_coding	heat shock protein nuclear import factor hikeshi [Source:HGNC Symbol;Acc:HGNC:26938]
SERPINH1	0	4.53617	0.926	0.143	0	ENSG00000149257	SERPINH1	protein_coding	serpin family H member 1 [Source:HGNC Symbol;Acc:HGNC:1546]
C11orf52	0	1.2764	0.292	0.074	0	ENSG00000149300	C11orf52	protein_coding	chromosome 11 open reading frame 52 [Source:HGNC Symbol;Acc:HGNC:30531]
FERMT3	0	2.39089	0.588	0.08	0	ENSG00000149781	FERMT3	protein_coding	FERM domain containing kindlin 3 [Source:HGNC Symbol;Acc:HGNC:23151]
PLCB3	0	1.29344	0.243	0.013	0	ENSG00000149782	PLCB3	protein_coding	phospholipase C beta 3 [Source:HGNC Symbol;Acc:HGNC:9056]
DIXDC1	0	1.97659	0.532	0.152	0	ENSG00000150764	DIXDC1	protein_coding	DIX domain containing 1 [Source:HGNC Symbol;Acc:HGNC:23695]
UBC	0	6.04002	0.91	0.197	0	ENSG00000150991	UBC	protein_coding	ubiquitin C [Source:HGNC Symbol;Acc:HGNC:12468]
BAG3	0	4.24331	0.949	0.433	0	ENSG00000151929	BAG3	protein_coding	BAG cochaperone 3 [Source:HGNC Symbol;Acc:HGNC:939]
HSPB8	0	2.40369	0.903	0.636	0	ENSG00000152137	HSPB8	protein_coding	heat shock protein family B (small) member 8 [Source:HGNC Symbol;Acc:HGNC:30171]
SIK3	0	2.21436	0.864	0.782	0	ENSG00000160584	SIK3	protein_coding	SIK family kinase 3 [Source:HGNC Symbol;Acc:HGNC:29165]
SHANK2	0	1.32511	0.236	0.012	0	ENSG00000162105	SHANK2	protein_coding	SH3 and multiple ankyrin repeat domains 2 [Source:HGNC Symbol;Acc:HGNC:14295]
CASP7	0	1.59257	0.366	0.085	0	ENSG00000165806	CASP7	protein_coding	caspase 7 [Source:HGNC Symbol;Acc:HGNC:1508]
ABTB2	0	3.45195	0.902	0.517	0	ENSG00000166016	ABTB2	protein_coding	ankyrin repeat and BTB domain containing 2 [Source:HGNC Symbol;Acc:HGNC:23842]
CCT2	0	1.3216	0.343	0.14	0	ENSG00000166226	CCT2	protein_coding	chaperonin containing TCP1 subunit 2 [Source:HGNC Symbol;Acc:HGNC:1615]
STIP1	0	3.63468	0.865	0.219	0	ENSG00000168439	STIP1	protein_coding	stress induced phosphoprotein 1 [Source:HGNC Symbol;Acc:HGNC:11387]
USP47	0	1.42824	0.845	0.791	0	ENSG00000170242	USP47	protein_coding	ubiquitin specific peptidase 47 [Source:HGNC Symbol;Acc:HGNC:20076]
SLN	0	3.52615	0.87	0.409	0	ENSG00000170290	SLN	protein_coding	sarcolipin [Source:HGNC Symbol;Acc:HGNC:11089]
MAP6	0	1.9783	0.296	0.021	0	ENSG00000171533	MAP6	protein_coding	microtubule associated protein 6 [Source:HGNC Symbol;Acc:HGNC:6868]
FBXL14	0	3.5069	0.668	0.056	0	ENSG00000171823	FBXL14	protein_coding	F-box and leucine rich repeat protein 14 [Source:HGNC Symbol;Acc:HGNC:28624]
GPR137	0	2.40194	0.401	0.043	0	ENSG00000173264	GPR137	protein_coding	G protein-coupled receptor 137 [Source:HGNC Symbol;Acc:HGNC:24300]
DUSP8#184545	0	1.31843	0.317	0.05	0	ENSG00000184545	DUSP8	protein_coding	dual specificity phosphatase 8 [Source:HGNC Symbol;Acc:HGNC:3074]
ARID2	0	1.56314	0.74	0.641	0	ENSG00000189079	ARID2	protein_coding	AT-rich interaction domain 2 [Source:HGNC Symbol;Acc:HGNC:18037]
LINC02731	0	2.57759	0.248	0.016	0	ENSG00000204241	LINC02731	lncRNA	long intergenic non-protein coding RNA 2731 [Source:HGNC Symbol;Acc:HGNC:54248]
LINC00863	0	1.16112	0.233	0.062	0	ENSG00000224914	LINC00863	lncRNA	long intergenic non-protein coding RNA 863 [Source:HGNC Symbol;Acc:HGNC:45162]
KRTAP5-AS1#233930	0	1.74098	0.4	0.057	0	ENSG00000233930	KRTAP5-AS1	lncRNA	KRTAP5-1/KRTAP5-2 antisense RNA 1 [Source:HGNC Symbol;Acc:HGNC:27877]
EEF1G	0	2.25588	0.509	0.129	0	ENSG00000254772	EEF1G	protein_coding	eukaryotic translation elongation factor 1 gamma [Source:HGNC Symbol;Acc:HGNC:3213]
#255326	0	2.93667	0.538	0.037	0	ENSG00000255326		lncRNA	novel transcript
ITFG2-AS1#258325	0	1.74462	0.392	0.098	0	ENSG00000258325	ITFG2-AS1	lncRNA	ITFG2 antisense RNA 1 [Source:HGNC Symbol;Acc:HGNC:53128]
SMIM41	0	2.00422	0.186	0.011	0	ENSG00000284791	SMIM41	protein_coding	small integral membrane protein 41 [Source:HGNC Symbol;Acc:HGNC:54075]
IL32	0	1.18697	0.203	0.052	0	ENSG00000008517	IL32	protein_coding	interleukin 32 [Source:HGNC Symbol;Acc:HGNC:16830]
HSP90AA1	0	5.29783	0.957	0.301	0	ENSG00000080824	HSP90AA1	protein_coding	heat shock protein 90 alpha family class A member 1 [Source:HGNC Symbol;Acc:HGNC:5253]
PDS5B	0	2.27277	0.604	0.406	0	ENSG00000083642	PDS5B	protein_coding	PDS5 cohesin associated factor B [Source:HGNC Symbol;Acc:HGNC:20418]
ZNF213	0	2.87463	0.476	0.128	0	ENSG00000085644	ZNF213	protein_coding	zinc finger protein 213 [Source:HGNC Symbol;Acc:HGNC:13005]
PAPOLA	0	1.63585	0.714	0.564	0	ENSG00000090060	PAPOLA	protein_coding	poly(A) polymerase alpha [Source:HGNC Symbol;Acc:HGNC:14981]
SNAP23	0	1.66846	0.565	0.427	0	ENSG00000092531	SNAP23	protein_coding	synaptosome associated protein 23 [Source:HGNC Symbol;Acc:HGNC:11131]
RBM23	0	1.89784	0.586	0.298	0	ENSG00000100461	RBM23	protein_coding	RNA binding motif protein 23 [Source:HGNC Symbol;Acc:HGNC:20155]
AHSA1	0	1.90603	0.548	0.144	0	ENSG00000100591	AHSA1	protein_coding	activator of HSP90 ATPase activity 1 [Source:HGNC Symbol;Acc:HGNC:1189]
EIF5	0	1.27567	0.515	0.311	0	ENSG00000100664	EIF5	protein_coding	eukaryotic translation initiation factor 5 [Source:HGNC Symbol;Acc:HGNC:3299]
KLF5	0	1.97239	0.52	0.281	0	ENSG00000102554	KLF5	protein_coding	Kruppel like factor 5 [Source:HGNC Symbol;Acc:HGNC:6349]
INTS6	0	2.38747	0.473	0.269	0	ENSG00000102786	INTS6	protein_coding	integrator complex subunit 6 [Source:HGNC Symbol;Acc:HGNC:14879]
HOMER2	0	3.43952	0.902	0.594	0	ENSG00000103942	HOMER2	protein_coding	homer scaffold protein 2 [Source:HGNC Symbol;Acc:HGNC:17513]
ZNF106	0	1.92608	0.854	0.749	0	ENSG00000103994	ZNF106	protein_coding	zinc finger protein 106 [Source:HGNC Symbol;Acc:HGNC:12886]
HSPH1	0	5.3717	0.949	0.206	0	ENSG00000120694	HSPH1	protein_coding	heat shock protein family H (Hsp110) member 1 [Source:HGNC Symbol;Acc:HGNC:16969]
TENT4B	0	2.53116	0.557	0.231	0	ENSG00000121274	TENT4B	protein_coding	terminal nucleotidyltransferase 4B [Source:HGNC Symbol;Acc:HGNC:30758]
RNF6	0	1.30739	0.262	0.053	0	ENSG00000127870	RNF6	protein_coding	ring finger protein 6 [Source:HGNC Symbol;Acc:HGNC:10069]
EGLN3	0	1.5885	0.299	0.086	0	ENSG00000129521	EGLN3	protein_coding	egl-9 family hypoxia inducible factor 3 [Source:HGNC Symbol;Acc:HGNC:14661]
ZSCAN10	0	1.76098	0.309	0.039	0	ENSG00000130182	ZSCAN10	protein_coding	zinc finger and SCAN domain containing 10 [Source:HGNC Symbol;Acc:HGNC:12997]
USPL1	0	4.11485	0.769	0.246	0	ENSG00000132952	USPL1	protein_coding	ubiquitin specific peptidase like 1 [Source:HGNC Symbol;Acc:HGNC:20294]
CDK8	0	2.04247	0.625	0.512	0	ENSG00000132964	CDK8	protein_coding	cyclin dependent kinase 8 [Source:HGNC Symbol;Acc:HGNC:1779]
ALPK3	0	2.78782	0.918	0.733	0	ENSG00000136383	ALPK3	protein_coding	alpha kinase 3 [Source:HGNC Symbol;Acc:HGNC:17574]
LNX2	0	2.19965	0.483	0.172	0	ENSG00000139517	LNX2	protein_coding	ligand of numb-protein X 2 [Source:HGNC Symbol;Acc:HGNC:20421]
SRP14	0	1.45302	0.325	0.049	0	ENSG00000140319	SRP14	protein_coding	signal recognition particle 14 [Source:HGNC Symbol;Acc:HGNC:11299]
WDR61	0	4.25231	0.786	0.327	0	ENSG00000140395	WDR61	protein_coding	WD repeat domain 61 [Source:HGNC Symbol;Acc:HGNC:30300]
DNAJA4	0	4.16767	0.939	0.43	0	ENSG00000140403	DNAJA4	protein_coding	DnaJ heat shock protein family (Hsp40) member A4 [Source:HGNC Symbol;Acc:HGNC:14885]
HAPLN3	0	1.77771	0.376	0.061	0	ENSG00000140511	HAPLN3	protein_coding	hyaluronan and proteoglycan link protein 3 [Source:HGNC Symbol;Acc:HGNC:21446]
SLC28A1	0	2.22352	0.508	0.078	0	ENSG00000156222	SLC28A1	protein_coding	solute carrier family 28 member 1 [Source:HGNC Symbol;Acc:HGNC:11001]
GTF2A1	0	1.98375	0.489	0.2	0	ENSG00000165417	GTF2A1	protein_coding	general transcription factor IIA subunit 1 [Source:HGNC Symbol;Acc:HGNC:4646]
CRABP1	0	1.9498	0.121	0.005	0	ENSG00000166426	CRABP1	protein_coding	cellular retinoic acid binding protein 1 [Source:HGNC Symbol;Acc:HGNC:2338]
FOS	0	5.25963	0.825	0.102	0	ENSG00000170345	FOS	protein_coding	Fos proto-oncogene, AP-1 transcription factor subunit [Source:HGNC Symbol;Acc:HGNC:3796]
CLK3	0	2.38734	0.46	0.094	0	ENSG00000179335	CLK3	protein_coding	CDC like kinase 3 [Source:HGNC Symbol;Acc:HGNC:2071]
ZNF48	0	1.72197	0.281	0.043	0	ENSG00000180035	ZNF48	protein_coding	zinc finger protein 48 [Source:HGNC Symbol;Acc:HGNC:13114]
SEPTIN1	0	2.27278	0.272	0.056	0	ENSG00000180096	SEPTIN1	protein_coding	septin 1 [Source:HGNC Symbol;Acc:HGNC:2879]
SYNM	0	1.70158	0.586	0.368	0	ENSG00000182253	SYNM	protein_coding	synemin [Source:HGNC Symbol;Acc:HGNC:24466]
C16orf72	0	2.02127	0.529	0.228	0	ENSG00000182831	C16orf72	protein_coding	chromosome 16 open reading frame 72 [Source:HGNC Symbol;Acc:HGNC:30103]
KLHL25	0	2.57292	0.534	0.087	0	ENSG00000183655	KLHL25	protein_coding	kelch like family member 25 [Source:HGNC Symbol;Acc:HGNC:25732]
B3GLCT	0	3.49804	0.34	0.08	0	ENSG00000187676	B3GLCT	protein_coding	beta 3-glucosyltransferase [Source:HGNC Symbol;Acc:HGNC:20207]
HMGB1	0	3.81327	0.907	0.512	0	ENSG00000189403	HMGB1	protein_coding	high mobility group box 1 [Source:HGNC Symbol;Acc:HGNC:4983]
ERO1A	0	2.32492	0.429	0.129	0	ENSG00000197930	ERO1A	protein_coding	endoplasmic reticulum oxidoreductase 1 alpha [Source:HGNC Symbol;Acc:HGNC:13280]
N4BP2L2	0	1.39979	0.912	0.9	0	ENSG00000244754	N4BP2L2	protein_coding	NEDD4 binding protein 2 like 2 [Source:HGNC Symbol;Acc:HGNC:26916]
#259805	0	3.62146	0.765	0.251	0	ENSG00000259805		lncRNA	novel transcript, antisense to HOMER2, C15orf40 and BTBD1
#262370	0	2.80204	0.425	0.028	0	ENSG00000262370		lncRNA	novel transcript
ZNF213-AS1	0	3.63738	0.651	0.192	0	ENSG00000263072	ZNF213-AS1	lncRNA	ZNF213 antisense RNA 1 (head to head) [Source:HGNC Symbol;Acc:HGNC:50505]
#285840	0	1.14098	0.165	0.028	0	ENSG00000285840		lncRNA	novel transcript, antisense to HMGB1
CRLF1	0	1.87511	0.146	0.011	0	ENSG00000006016	CRLF1	protein_coding	cytokine receptor like factor 1 [Source:HGNC Symbol;Acc:HGNC:2364]
JMJD6	0	1.33141	0.338	0.096	0	ENSG00000070495	JMJD6	protein_coding	jumonji domain containing 6, arginine demethylase and lysine hydroxylase [Source:HGNC Symbol;Acc:HGNC:19355]
NCBP3	0	2.02401	0.567	0.23	0	ENSG00000074356	NCBP3	protein_coding	nuclear cap binding subunit 3 [Source:HGNC Symbol;Acc:HGNC:24612]
TECR	0	2.39908	0.54	0.268	0	ENSG00000099797	TECR	protein_coding	trans-2,3-enoyl-CoA reductase [Source:HGNC Symbol;Acc:HGNC:4551]
GADD45B	0	3.21739	0.469	0.042	0	ENSG00000099860	GADD45B	protein_coding	growth arrest and DNA damage inducible beta [Source:HGNC Symbol;Acc:HGNC:4096]
MKNK2	0	2.32119	0.518	0.153	0	ENSG00000099875	MKNK2	protein_coding	MAPK interacting serine/threonine kinase 2 [Source:HGNC Symbol;Acc:HGNC:7111]
ZNF516	0	1.5068	0.647	0.468	0	ENSG00000101493	ZNF516	protein_coding	zinc finger protein 516 [Source:HGNC Symbol;Acc:HGNC:28990]
VAPA	0	3.35649	0.894	0.587	0	ENSG00000101558	VAPA	protein_coding	VAMP associated protein A [Source:HGNC Symbol;Acc:HGNC:12648]
MIB1	0	1.55841	0.709	0.535	0	ENSG00000101752	MIB1	protein_coding	MIB E3 ubiquitin protein ligase 1 [Source:HGNC Symbol;Acc:HGNC:21086]
PDE4C	0	3.26523	0.282	0.048	0	ENSG00000105650	PDE4C	protein_coding	phosphodiesterase 4C [Source:HGNC Symbol;Acc:HGNC:8782]
ELL	0	4.15241	0.862	0.276	0	ENSG00000105656	ELL	protein_coding	elongation factor for RNA polymerase II [Source:HGNC Symbol;Acc:HGNC:23114]
INTS2	0	1.48558	0.344	0.16	0	ENSG00000108506	INTS2	protein_coding	integrator complex subunit 2 [Source:HGNC Symbol;Acc:HGNC:29241]
HDAC5	0	2.40217	0.623	0.342	0	ENSG00000108840	HDAC5	protein_coding	histone deacetylase 5 [Source:HGNC Symbol;Acc:HGNC:14068]
MYL12B	0	1.18075	0.218	0.069	0	ENSG00000118680	MYL12B	protein_coding	myosin light chain 12B [Source:HGNC Symbol;Acc:HGNC:29827]
DDX39A	0	2.91654	0.423	0.026	0	ENSG00000123136	DDX39A	protein_coding	DExD-box helicase 39A [Source:HGNC Symbol;Acc:HGNC:17821]
PKN1	0	5.56373	0.731	0.075	0	ENSG00000123143	PKN1	protein_coding	protein kinase N1 [Source:HGNC Symbol;Acc:HGNC:9405]
ADGRE5	0	2.59648	0.362	0.132	0	ENSG00000123146	ADGRE5	protein_coding	adhesion G protein-coupled receptor E5 [Source:HGNC Symbol;Acc:HGNC:1711]
GIPC1	0	6.03251	0.841	0.142	0	ENSG00000123159	GIPC1	protein_coding	GIPC PDZ domain containing family member 1 [Source:HGNC Symbol;Acc:HGNC:1226]
USP22	0	1.53813	0.488	0.265	0	ENSG00000124422	USP22	protein_coding	ubiquitin specific peptidase 22 [Source:HGNC Symbol;Acc:HGNC:12621]
IQCN	0	1.48407	0.202	0.009	0	ENSG00000130518	IQCN	protein_coding	IQ motif containing N [Source:HGNC Symbol;Acc:HGNC:29350]
JUND	0	3.23499	0.541	0.094	0	ENSG00000130522	JUND	protein_coding	JunD proto-oncogene, AP-1 transcription factor subunit [Source:HGNC Symbol;Acc:HGNC:6206]
NFATC1	0	2.79194	0.653	0.227	0	ENSG00000131196	NFATC1	protein_coding	nuclear factor of activated T cells 1 [Source:HGNC Symbol;Acc:HGNC:7775]
DNAJB1	0	4.98009	0.945	0.285	0	ENSG00000132002	DNAJB1	protein_coding	DnaJ heat shock protein family (Hsp40) member B1 [Source:HGNC Symbol;Acc:HGNC:5270]
UBE2G1	0	1.71435	0.878	0.851	0	ENSG00000132388	UBE2G1	protein_coding	ubiquitin conjugating enzyme E2 G1 [Source:HGNC Symbol;Acc:HGNC:12482]
BTBD2	0	2.16475	0.443	0.208	0	ENSG00000133243	BTBD2	protein_coding	BTB domain containing 2 [Source:HGNC Symbol;Acc:HGNC:15504]
MAP1LC3B	0	2.67456	0.535	0.106	0	ENSG00000140941	MAP1LC3B	protein_coding	microtubule associated protein 1 light chain 3 beta [Source:HGNC Symbol;Acc:HGNC:13352]
UNC45B	0	4.51732	0.897	0.31	0	ENSG00000141161	UNC45B	protein_coding	unc-45 myosin chaperone B [Source:HGNC Symbol;Acc:HGNC:14304]
OSBPL1A	0	2.59079	0.608	0.405	0	ENSG00000141447	OSBPL1A	protein_coding	oxysterol binding protein like 1A [Source:HGNC Symbol;Acc:HGNC:16398]
ERBB2	0	3.99625	0.63	0.084	0	ENSG00000141736	ERBB2	protein_coding	erb-b2 receptor tyrosine kinase 2 [Source:HGNC Symbol;Acc:HGNC:3430]
GRB7	0	2.16172	0.311	0.007	0	ENSG00000141738	GRB7	protein_coding	growth factor receptor bound protein 7 [Source:HGNC Symbol;Acc:HGNC:4567]
PNMT	0	1.04077	0.259	0.081	0	ENSG00000141744	PNMT	protein_coding	phenylethanolamine N-methyltransferase [Source:HGNC Symbol;Acc:HGNC:9160]
BRD4	0	1.7519	0.643	0.466	0	ENSG00000141867	BRD4	protein_coding	bromodomain containing 4 [Source:HGNC Symbol;Acc:HGNC:13575]
SLC47A1	0	1.88162	0.464	0.217	0	ENSG00000142494	SLC47A1	protein_coding	solute carrier family 47 member 1 [Source:HGNC Symbol;Acc:HGNC:25588]
IER2	0	3.10604	0.34	0.022	0	ENSG00000160888	IER2	protein_coding	immediate early response 2 [Source:HGNC Symbol;Acc:HGNC:28871]
PWWP3A	0	2.28046	0.524	0.099	0	ENSG00000160953	PWWP3A	protein_coding	PWWP domain containing 3A, DNA repair factor [Source:HGNC Symbol;Acc:HGNC:29641]
PGAP3	0	3.18185	0.443	0.047	0	ENSG00000161395	PGAP3	protein_coding	post-GPI attachment to proteins phospholipase 3 [Source:HGNC Symbol;Acc:HGNC:23719]
IKZF3	0	1.39411	0.156	0.007	0	ENSG00000161405	IKZF3	protein_coding	IKAROS family zinc finger 3 [Source:HGNC Symbol;Acc:HGNC:13178]
SLC35G3	0	2.5104	0.389	0.025	0	ENSG00000164729	SLC35G3	protein_coding	solute carrier family 35 member G3 [Source:HGNC Symbol;Acc:HGNC:26848]
NKIRAS2	0	1.26758	0.259	0.041	0	ENSG00000168256	NKIRAS2	protein_coding	NFKB inhibitor interacting Ras like 2 [Source:HGNC Symbol;Acc:HGNC:17898]
DNAJC7	0	1.95326	0.578	0.386	0	ENSG00000168259	DNAJC7	protein_coding	DnaJ heat shock protein family (Hsp40) member C7 [Source:HGNC Symbol;Acc:HGNC:12392]
UBB	0	5.38346	0.871	0.086	0	ENSG00000170315	UBB	protein_coding	ubiquitin B [Source:HGNC Symbol;Acc:HGNC:12463]
JUNB	0	1.07379	0.172	0.017	0	ENSG00000171223	JUNB	protein_coding	JunB proto-oncogene, AP-1 transcription factor subunit [Source:HGNC Symbol;Acc:HGNC:6205]
EIF1	0	1.70977	0.462	0.187	0	ENSG00000173812	EIF1	protein_coding	eukaryotic translation initiation factor 1 [Source:HGNC Symbol;Acc:HGNC:3249]
MAF	0	1.83928	0.448	0.161	0	ENSG00000178573	MAF	protein_coding	MAF bZIP transcription factor [Source:HGNC Symbol;Acc:HGNC:6776]
PYCR1	0	1.43589	0.32	0.062	0	ENSG00000183010	PYCR1	protein_coding	pyrroline-5-carboxylate reductase 1 [Source:HGNC Symbol;Acc:HGNC:9721]
SIRT7	0	1.0836	0.228	0.047	0	ENSG00000187531	SIRT7	protein_coding	sirtuin 7 [Source:HGNC Symbol;Acc:HGNC:14935]
MAFG	0	1.47825	0.42	0.2	0	ENSG00000197063	MAFG	protein_coding	MAF bZIP transcription factor G [Source:HGNC Symbol;Acc:HGNC:6781]
MCRIP1#225663	0	1.4638	0.354	0.089	0	ENSG00000225663	MCRIP1	protein_coding	MAPK regulated corepressor interacting protein 1 [Source:HGNC Symbol;Acc:HGNC:28007]
#260177	0	2.33183	0.202	0.023	0	ENSG00000260177		lncRNA	novel transcript
#262202	0	1.66162	0.209	0.015	0	ENSG00000262202		lncRNA	novel transcript
LINC01841	0	3.91702	0.35	0.009	0	ENSG00000266913	LINC01841	lncRNA	long intergenic non-protein coding RNA 1841 [Source:HGNC Symbol;Acc:HGNC:52655]
#267379	0	1.82114	0.256	0.021	0	ENSG00000267379		lncRNA	novel transcript, antisense to CD97
#267782	0	1.42682	0.252	0.027	0	ENSG00000267782		lncRNA	novel transcript, antisense UNC45B
#284797	0	1.20516	0.149	0.003	0	ENSG00000284797		protein_coding	novel protein
ERCC1	0	1.45182	0.397	0.126	0	ENSG00000012061	ERCC1	protein_coding	ERCC excision repair 1, endonuclease non-catalytic subunit [Source:HGNC Symbol;Acc:HGNC:3433]
POU2F2	0	2.62123	0.411	0.027	0	ENSG00000028277	POU2F2	protein_coding	POU class 2 homeobox 2 [Source:HGNC Symbol;Acc:HGNC:9213]
KCNQ2#075043	0	2.3559	0.466	0.028	0	ENSG00000075043	KCNQ2	protein_coding	potassium voltage-gated channel subfamily Q member 2 [Source:HGNC Symbol;Acc:HGNC:6296]
PPP1R15A	0	5.19032	0.782	0.081	0	ENSG00000087074	PPP1R15A	protein_coding	protein phosphatase 1 regulatory subunit 15A [Source:HGNC Symbol;Acc:HGNC:14375]
FTL	0	3.12343	0.468	0.127	0	ENSG00000087086	FTL	protein_coding	ferritin light chain [Source:HGNC Symbol;Acc:HGNC:3999]
BAX	0	2.25845	0.465	0.051	0	ENSG00000087088	BAX	protein_coding	BCL2 associated X, apoptosis regulator [Source:HGNC Symbol;Acc:HGNC:959]
GNAS	0	2.49898	0.768	0.411	0	ENSG00000087460	GNAS	protein_coding	GNAS complex locus [Source:HGNC Symbol;Acc:HGNC:4392]
ADA2	0	1.607	0.186	0.04	0	ENSG00000093072	ADA2	protein_coding	adenosine deaminase 2 [Source:HGNC Symbol;Acc:HGNC:1839]
CECR2	0	2.45505	0.855	0.714	0	ENSG00000099954	CECR2	protein_coding	CECR2 histone acetyl-lysine reader [Source:HGNC Symbol;Acc:HGNC:1840]
MTMR3	0	2.43379	0.812	0.629	0	ENSG00000100330	MTMR3	protein_coding	myotubularin related protein 3 [Source:HGNC Symbol;Acc:HGNC:7451]
ST13	0	2.86358	0.754	0.301	0	ENSG00000100380	ST13	protein_coding	ST13 Hsp70 interacting protein [Source:HGNC Symbol;Acc:HGNC:11343]
RANGAP1	0	2.04517	0.558	0.171	0	ENSG00000100401	RANGAP1	protein_coding	Ran GTPase activating protein 1 [Source:HGNC Symbol;Acc:HGNC:9854]
EEF1A2	0	1.32482	0.481	0.269	0	ENSG00000101210	EEF1A2	protein_coding	eukaryotic translation elongation factor 1 alpha 2 [Source:HGNC Symbol;Acc:HGNC:3192]
DNTTIP1	0	1.38494	0.281	0.102	0	ENSG00000101457	DNTTIP1	protein_coding	deoxynucleotidyltransferase terminal interacting protein 1 [Source:HGNC Symbol;Acc:HGNC:16160]
TULP2	0	2.46009	0.41	0.017	0	ENSG00000104804	TULP2	protein_coding	TUB like protein 2 [Source:HGNC Symbol;Acc:HGNC:12424]
NUCB1	0	2.64732	0.568	0.13	0	ENSG00000104805	NUCB1	protein_coding	nucleobindin 1 [Source:HGNC Symbol;Acc:HGNC:8043]
DHDH	0	2.19902	0.417	0.03	0	ENSG00000104808	DHDH	protein_coding	dihydrodiol dehydrogenase [Source:HGNC Symbol;Acc:HGNC:17887]
GYS1	0	2.96389	0.867	0.599	0	ENSG00000104812	GYS1	protein_coding	glycogen synthase 1 [Source:HGNC Symbol;Acc:HGNC:4706]
RELB	0	1.80624	0.358	0.037	0	ENSG00000104856	RELB	protein_coding	RELB proto-oncogene, NF-kB subunit [Source:HGNC Symbol;Acc:HGNC:9956]
MORF4L2	0	2.52765	0.78	0.466	0	ENSG00000123562	MORF4L2	protein_coding	mortality factor 4 like 2 [Source:HGNC Symbol;Acc:HGNC:16849]
USP9X	0	2.18421	0.65	0.527	0	ENSG00000124486	USP9X	protein_coding	ubiquitin specific peptidase 9 X-linked [Source:HGNC Symbol;Acc:HGNC:12632]
MBOAT7#125505	0	2.43676	0.451	0.036	0	ENSG00000125505	MBOAT7	protein_coding	membrane bound O-acyltransferase domain containing 7 [Source:HGNC Symbol;Acc:HGNC:15505]
FOSB	0	3.00403	0.62	0.054	0	ENSG00000125740	FOSB	protein_coding	FosB proto-oncogene, AP-1 transcription factor subunit [Source:HGNC Symbol;Acc:HGNC:3797]
RALY	0	2.72689	0.643	0.328	0	ENSG00000125970	RALY	protein_coding	RALY heterogeneous nuclear ribonucleoprotein [Source:HGNC Symbol;Acc:HGNC:15921]
PLAGL2	0	1.13836	0.268	0.083	0	ENSG00000126003	PLAGL2	protein_coding	PLAG1 like zinc finger 2 [Source:HGNC Symbol;Acc:HGNC:9047]
TPST2	0	1.50247	0.346	0.162	0	ENSG00000128294	TPST2	protein_coding	tyrosylprotein sulfotransferase 2 [Source:HGNC Symbol;Acc:HGNC:12021]
MORC4	0	1.80818	0.282	0.094	0	ENSG00000133131	MORC4	protein_coding	MORC family CW-type zinc finger 4 [Source:HGNC Symbol;Acc:HGNC:23485]
DHX34	0	1.47529	0.344	0.121	0	ENSG00000134815	DHX34	protein_coding	DExH-box helicase 34 [Source:HGNC Symbol;Acc:HGNC:16719]
SAE1	0	1.42746	0.405	0.163	0	ENSG00000142230	SAE1	protein_coding	SUMO1 activating enzyme subunit 1 [Source:HGNC Symbol;Acc:HGNC:30660]
KDM6A	0	1.67329	0.736	0.639	0	ENSG00000147050	KDM6A	protein_coding	lysine demethylase 6A [Source:HGNC Symbol;Acc:HGNC:12637]
LSM14B	0	1.09636	0.214	0.043	0	ENSG00000149657	LSM14B	protein_coding	LSM family member 14B [Source:HGNC Symbol;Acc:HGNC:15887]
DYRK1A	0	1.24141	0.84	0.797	0	ENSG00000157540	DYRK1A	protein_coding	dual specificity tyrosine phosphorylation regulated kinase 1A [Source:HGNC Symbol;Acc:HGNC:3091]
CCDC117	0	1.28104	0.36	0.126	0	ENSG00000159873	CCDC117	protein_coding	coiled-coil domain containing 117 [Source:HGNC Symbol;Acc:HGNC:26599]
PKNOX1	0	2.11911	0.572	0.24	0	ENSG00000160199	PKNOX1	protein_coding	PBX/knotted 1 homeobox 1 [Source:HGNC Symbol;Acc:HGNC:9022]
DEDD2	0	1.79433	0.412	0.038	0	ENSG00000160570	DEDD2	protein_coding	death effector domain containing 2 [Source:HGNC Symbol;Acc:HGNC:24450]
TMC4#167608	0	2.21273	0.315	0.014	0	ENSG00000167608	TMC4	protein_coding	transmembrane channel like 4 [Source:HGNC Symbol;Acc:HGNC:22998]
ZBTB21	0	1.20641	0.256	0.075	0	ENSG00000173276	ZBTB21	protein_coding	zinc finger and BTB domain containing 21 [Source:HGNC Symbol;Acc:HGNC:13083]
RUVBL2	0	4.1323	0.738	0.069	0	ENSG00000183207	RUVBL2	protein_coding	RuvB like AAA ATPase 2 [Source:HGNC Symbol;Acc:HGNC:10475]
TSPYL2	0	1.67397	0.278	0.07	0	ENSG00000184205	TSPYL2	protein_coding	TSPY like 2 [Source:HGNC Symbol;Acc:HGNC:24358]
SH3BGR	0	3.1725	0.889	0.429	0	ENSG00000185437	SH3BGR	protein_coding	SH3 domain binding glutamate rich protein [Source:HGNC Symbol;Acc:HGNC:10822]
NKRF	0	2.03178	0.358	0.053	0	ENSG00000186416	NKRF	protein_coding	NFKB repressing factor [Source:HGNC Symbol;Acc:HGNC:19374]
SLC5A3	0	2.39161	0.551	0.18	0	ENSG00000198743	SLC5A3	protein_coding	solute carrier family 5 member 3 [Source:HGNC Symbol;Acc:HGNC:11038]
TOP1	0	2.07068	0.593	0.443	0	ENSG00000198900	TOP1	protein_coding	DNA topoisomerase I [Source:HGNC Symbol;Acc:HGNC:11986]
RPL39	0	1.22487	0.292	0.051	0	ENSG00000198918	RPL39	protein_coding	ribosomal protein L39 [Source:HGNC Symbol;Acc:HGNC:10350]
XIST	0	1.36432	0.746	0.312	0	ENSG00000229807	XIST	lncRNA	X inactive specific transcript [Source:HGNC Symbol;Acc:HGNC:12810]
NUCB1-AS1	0	2.21622	0.447	0.059	0	ENSG00000235191	NUCB1-AS1	lncRNA	NUCB1 antisense RNA 1 [Source:HGNC Symbol;Acc:HGNC:40419]
L3MBTL2-AS1	0	1.49488	0.275	0.037	0	ENSG00000235513	L3MBTL2-AS1	lncRNA	L3MBTL2 antisense RNA 1 [Source:HGNC Symbol;Acc:HGNC:40847]
ASTL	0	3.54965	0.288	0.009	0	ENSG00000188886	ASTL	protein_coding	astacin like metalloendopeptidase [Source:HGNC Symbol;Acc:HGNC:31704]
CD164	8.00579e-305	1.1837	0.367	0.183	2.53447e-300	ENSG00000135535	CD164	protein_coding	CD164 molecule [Source:HGNC Symbol;Acc:HGNC:1632]
SERBP1	1.7059e-300	1.58864	0.577	0.447	5.40052e-296	ENSG00000142864	SERBP1	protein_coding	SERPINE1 mRNA binding protein 1 [Source:HGNC Symbol;Acc:HGNC:17860]
CD63	3.31655e-299	1.29322	0.329	0.148	1.04995e-294	ENSG00000135404	CD63	protein_coding	CD63 molecule [Source:HGNC Symbol;Acc:HGNC:1692]
SESTD1	4.63355e-293	1.90058	0.488	0.323	1.46689e-288	ENSG00000187231	SESTD1	protein_coding	SEC14 and spectrin domain containing 1 [Source:HGNC Symbol;Acc:HGNC:18379]
ARIH1	1.24411e-292	1.58304	0.727	0.693	3.93861e-288	ENSG00000166233	ARIH1	protein_coding	ariadne RBR E3 ubiquitin protein ligase 1 [Source:HGNC Symbol;Acc:HGNC:689]
CPED1	4.43745e-292	1.09744	0.87	0.743	1.40481e-287	ENSG00000106034	CPED1	protein_coding	cadherin like and PC-esterase domain containing 1 [Source:HGNC Symbol;Acc:HGNC:26159]
GABARAPL1	9.16509e-292	1.23908	0.513	0.34	2.90148e-287	ENSG00000139112	GABARAPL1	protein_coding	GABA type A receptor associated protein like 1 [Source:HGNC Symbol;Acc:HGNC:4068]
TTC23	3.82274e-285	1.54046	0.294	0.129	1.2102e-280	ENSG00000103852	TTC23	protein_coding	tetratricopeptide repeat domain 23 [Source:HGNC Symbol;Acc:HGNC:25730]
PKIA-AS1	7.55037e-270	1.3528	0.172	0.049	2.39029e-265	ENSG00000254266	PKIA-AS1	lncRNA	PKIA antisense RNA 1 [Source:HGNC Symbol;Acc:HGNC:51659]
SFPQ	2.12812e-269	1.20027	0.67	0.588	6.73721e-265	ENSG00000116560	SFPQ	protein_coding	splicing factor proline and glutamine rich [Source:HGNC Symbol;Acc:HGNC:10774]
LINC00910	1.47711e-266	2.10003	0.197	0.064	4.67623e-262	ENSG00000188825	LINC00910	lncRNA	long intergenic non-protein coding RNA 910 [Source:HGNC Symbol;Acc:HGNC:44361]
UBR2	1.66209e-262	1.56175	0.753	0.743	5.26186e-258	ENSG00000024048	UBR2	protein_coding	ubiquitin protein ligase E3 component n-recognin 2 [Source:HGNC Symbol;Acc:HGNC:21289]
PITX2	5.77659e-259	1.58658	0.28	0.126	1.82875e-254	ENSG00000164093	PITX2	protein_coding	paired like homeodomain 2 [Source:HGNC Symbol;Acc:HGNC:9005]
PIK3R1	1.36967e-254	1.25208	0.403	0.221	4.33611e-250	ENSG00000145675	PIK3R1	protein_coding	phosphoinositide-3-kinase regulatory subunit 1 [Source:HGNC Symbol;Acc:HGNC:8979]
EP300	1.03084e-250	1.3324	0.552	0.425	3.26344e-246	ENSG00000100393	EP300	protein_coding	E1A binding protein p300 [Source:HGNC Symbol;Acc:HGNC:3373]
TRPM4	3.39897e-249	1.16045	0.333	0.174	1.07605e-244	ENSG00000130529	TRPM4	protein_coding	transient receptor potential cation channel subfamily M member 4 [Source:HGNC Symbol;Acc:HGNC:17993]
VWA8	1.14456e-248	1.41303	0.738	0.622	3.62345e-244	ENSG00000102763	VWA8	protein_coding	von Willebrand factor A domain containing 8 [Source:HGNC Symbol;Acc:HGNC:29071]
XIRP1	1.42348e-246	1.09762	0.564	0.338	4.50645e-242	ENSG00000168334	XIRP1	protein_coding	xin actin binding repeat containing 1 [Source:HGNC Symbol;Acc:HGNC:14301]
NAA16	1.15914e-245	1.3984	0.574	0.461	3.66961e-241	ENSG00000172766	NAA16	protein_coding	N-alpha-acetyltransferase 16, NatA auxiliary subunit [Source:HGNC Symbol;Acc:HGNC:26164]
PTPRM	8.88581e-245	1.56864	0.859	0.84	2.81307e-240	ENSG00000173482	PTPRM	protein_coding	protein tyrosine phosphatase receptor type M [Source:HGNC Symbol;Acc:HGNC:9675]
ELOVL5	3.06051e-243	1.59314	0.228	0.085	9.68898e-239	ENSG00000012660	ELOVL5	protein_coding	ELOVL fatty acid elongase 5 [Source:HGNC Symbol;Acc:HGNC:21308]
NFIC	5.73674e-241	1.10358	0.735	0.675	1.81614e-236	ENSG00000141905	NFIC	protein_coding	nuclear factor I C [Source:HGNC Symbol;Acc:HGNC:7786]
BICD2	2.46014e-239	1.32458	0.207	0.076	7.78832e-235	ENSG00000185963	BICD2	protein_coding	BICD cargo adaptor 2 [Source:HGNC Symbol;Acc:HGNC:17208]
DDX3X	1.83277e-236	1.32716	0.434	0.28	5.80219e-232	ENSG00000215301	DDX3X	protein_coding	DEAD-box helicase 3 X-linked [Source:HGNC Symbol;Acc:HGNC:2745]
MED13L	1.78315e-235	1.38088	0.857	0.87	5.64509e-231	ENSG00000123066	MED13L	protein_coding	mediator complex subunit 13L [Source:HGNC Symbol;Acc:HGNC:22962]
CNNM4	1.2914e-233	1.23809	0.406	0.25	4.08831e-229	ENSG00000158158	CNNM4	protein_coding	cyclin and CBS domain divalent metal cation transport mediator 4 [Source:HGNC Symbol;Acc:HGNC:105]
MTUS1	1.72405e-233	1.01855	0.734	0.617	5.45798e-229	ENSG00000129422	MTUS1	protein_coding	microtubule associated scaffold protein 1 [Source:HGNC Symbol;Acc:HGNC:29789]
RRP12	1.64196e-232	1.4333	0.37	0.213	5.19812e-228	ENSG00000052749	RRP12	protein_coding	ribosomal RNA processing 12 homolog [Source:HGNC Symbol;Acc:HGNC:29100]
TEAD1	1.64063e-230	1.35746	0.825	0.784	5.19392e-226	ENSG00000187079	TEAD1	protein_coding	TEA domain transcription factor 1 [Source:HGNC Symbol;Acc:HGNC:11714]
PTMA	7.5676e-230	1.31858	0.287	0.137	2.39575e-225	ENSG00000187514	PTMA	protein_coding	prothymosin alpha [Source:HGNC Symbol;Acc:HGNC:9623]
FYTTD1	3.10664e-229	1.02581	0.581	0.439	9.83499e-225	ENSG00000122068	FYTTD1	protein_coding	forty-two-three domain containing 1 [Source:HGNC Symbol;Acc:HGNC:25407]
CCNI	5.55442e-227	1.2248	0.384	0.228	1.75842e-222	ENSG00000118816	CCNI	protein_coding	cyclin I [Source:HGNC Symbol;Acc:HGNC:1595]
TMPRSS9	4.33643e-225	1.74014	0.18	0.062	1.37283e-220	ENSG00000178297	TMPRSS9	protein_coding	transmembrane serine protease 9 [Source:HGNC Symbol;Acc:HGNC:30079]
STRAP	4.80369e-225	1.00138	0.286	0.138	1.52075e-220	ENSG00000023734	STRAP	protein_coding	serine/threonine kinase receptor associated protein [Source:HGNC Symbol;Acc:HGNC:30796]
TMEM161A	1.10984e-224	1.39956	0.334	0.186	3.51352e-220	ENSG00000064545	TMEM161A	protein_coding	transmembrane protein 161A [Source:HGNC Symbol;Acc:HGNC:26020]
GOLIM4	1.45513e-223	1.35673	0.488	0.343	4.60666e-219	ENSG00000173905	GOLIM4	protein_coding	golgi integral membrane protein 4 [Source:HGNC Symbol;Acc:HGNC:15448]
FOXN2	8.60021e-220	1.67821	0.372	0.216	2.72266e-215	ENSG00000170802	FOXN2	protein_coding	forkhead box N2 [Source:HGNC Symbol;Acc:HGNC:5281]
PRUNE1	1.50231e-219	1.04436	0.252	0.112	4.75602e-215	ENSG00000143363	PRUNE1	protein_coding	prune exopolyphosphatase 1 [Source:HGNC Symbol;Acc:HGNC:13420]
EWSR1	4.26119e-218	1.19099	0.586	0.503	1.34901e-213	ENSG00000182944	EWSR1	protein_coding	EWS RNA binding protein 1 [Source:HGNC Symbol;Acc:HGNC:3508]
YY1	5.8335e-217	1.4416	0.4	0.26	1.84677e-212	ENSG00000100811	YY1	protein_coding	YY1 transcription factor [Source:HGNC Symbol;Acc:HGNC:12856]
PLCG2	1.40488e-216	1.34766	0.363	0.202	4.44755e-212	ENSG00000197943	PLCG2	protein_coding	phospholipase C gamma 2 [Source:HGNC Symbol;Acc:HGNC:9066]
ATP2B1	3.48189e-216	1.74504	0.592	0.497	1.1023e-211	ENSG00000070961	ATP2B1	protein_coding	ATPase plasma membrane Ca2+ transporting 1 [Source:HGNC Symbol;Acc:HGNC:814]
ATP1A1-AS1	1.27938e-213	1.34403	0.175	0.061	4.05027e-209	ENSG00000203865	ATP1A1-AS1	lncRNA	ATP1A1 antisense RNA 1 [Source:HGNC Symbol;Acc:HGNC:28262]
CDC42SE1	9.24834e-208	1.0052	0.265	0.126	2.92784e-203	ENSG00000197622	CDC42SE1	protein_coding	CDC42 small effector 1 [Source:HGNC Symbol;Acc:HGNC:17719]
TCF25	9.27705e-205	1.0701	0.402	0.258	2.93693e-200	ENSG00000141002	TCF25	protein_coding	transcription factor 25 [Source:HGNC Symbol;Acc:HGNC:29181]
SVIL	3.00784e-204	1.36308	0.94	0.929	9.52221e-200	ENSG00000197321	SVIL	protein_coding	supervillin [Source:HGNC Symbol;Acc:HGNC:11480]
IL31RA	6.71259e-203	1.8206	0.34	0.181	2.12507e-198	ENSG00000164509	IL31RA	protein_coding	interleukin 31 receptor A [Source:HGNC Symbol;Acc:HGNC:18969]
SOCS6	1.1163e-201	1.48217	0.493	0.366	3.53398e-197	ENSG00000170677	SOCS6	protein_coding	suppressor of cytokine signaling 6 [Source:HGNC Symbol;Acc:HGNC:16833]
CREBBP	1.20615e-199	1.24656	0.69	0.672	3.81845e-195	ENSG00000005339	CREBBP	protein_coding	CREB binding protein [Source:HGNC Symbol;Acc:HGNC:2348]
MMADHC	3.11093e-197	1.19763	0.366	0.225	9.84859e-193	ENSG00000168288	MMADHC	protein_coding	metabolism of cobalamin associated D [Source:HGNC Symbol;Acc:HGNC:25221]
OSER1	1.0404e-196	1.01165	0.33	0.188	3.29369e-192	ENSG00000132823	OSER1	protein_coding	oxidative stress responsive serine rich 1 [Source:HGNC Symbol;Acc:HGNC:16105]
BOLL	2.30364e-195	1.04069	0.299	0.155	7.29286e-191	ENSG00000152430	BOLL	protein_coding	boule homolog, RNA binding protein [Source:HGNC Symbol;Acc:HGNC:14273]
SGO1-AS1	3.39916e-193	2.29253	0.12	0.032	1.07611e-188	ENSG00000231304	SGO1-AS1	lncRNA	SGO1 antisense RNA 1 [Source:HGNC Symbol;Acc:HGNC:41081]
GALM	1.55977e-192	1.6857	0.255	0.125	4.93793e-188	ENSG00000143891	GALM	protein_coding	galactose mutarotase [Source:HGNC Symbol;Acc:HGNC:24063]
OTULIN	4.40734e-192	1.17578	0.3	0.16	1.39527e-187	ENSG00000154124	OTULIN	protein_coding	OTU deubiquitinase with linear linkage specificity [Source:HGNC Symbol;Acc:HGNC:25118]
LEMD3	9.07446e-191	1.81473	0.427	0.306	2.87279e-186	ENSG00000174106	LEMD3	protein_coding	LEM domain containing 3 [Source:HGNC Symbol;Acc:HGNC:28887]
UBE2N	1.00626e-190	1.03331	0.473	0.339	3.18562e-186	ENSG00000177889	UBE2N	protein_coding	ubiquitin conjugating enzyme E2 N [Source:HGNC Symbol;Acc:HGNC:12492]
#279159	1.46514e-190	1.13466	0.22	0.097	4.63834e-186	ENSG00000279159		lncRNA	novel transcript, antisense to MTMR3
GPR89B	4.05374e-189	1.28949	0.315	0.175	1.28333e-184	ENSG00000188092	GPR89B	protein_coding	G protein-coupled receptor 89B [Source:HGNC Symbol;Acc:HGNC:13840]
BCL6	2.68458e-188	1.07471	0.688	0.6	8.49884e-184	ENSG00000113916	BCL6	protein_coding	BCL6 transcription repressor [Source:HGNC Symbol;Acc:HGNC:1001]
RIMKLB	7.60207e-188	1.41264	0.36	0.221	2.40666e-183	ENSG00000166532	RIMKLB	protein_coding	ribosomal modification protein rimK like family member B [Source:HGNC Symbol;Acc:HGNC:29228]
KPNA1	3.12352e-187	1.00935	0.671	0.607	9.88843e-183	ENSG00000114030	KPNA1	protein_coding	karyopherin subunit alpha 1 [Source:HGNC Symbol;Acc:HGNC:6394]
NUP153	1.42324e-179	1.22114	0.519	0.422	4.50569e-175	ENSG00000124789	NUP153	protein_coding	nucleoporin 153 [Source:HGNC Symbol;Acc:HGNC:8062]
TSIX	7.75138e-177	1.13083	0.196	0.081	2.45393e-172	ENSG00000270641	TSIX	lncRNA	TSIX transcript, XIST antisense RNA [Source:HGNC Symbol;Acc:HGNC:12377]
CFAP61	6.11511e-176	1.47697	0.274	0.138	1.93592e-171	ENSG00000089101	CFAP61	protein_coding	cilia and flagella associated protein 61 [Source:HGNC Symbol;Acc:HGNC:15872]
LNPEP	1.11111e-174	1.72689	0.563	0.493	3.51755e-170	ENSG00000113441	LNPEP	protein_coding	leucyl and cystinyl aminopeptidase [Source:HGNC Symbol;Acc:HGNC:6656]
WDR82	4.27378e-173	1.04324	0.332	0.203	1.35299e-168	ENSG00000164091	WDR82	protein_coding	WD repeat domain 82 [Source:HGNC Symbol;Acc:HGNC:28826]
USP2	1.92052e-172	1.03896	0.371	0.238	6.07999e-168	ENSG00000036672	USP2	protein_coding	ubiquitin specific peptidase 2 [Source:HGNC Symbol;Acc:HGNC:12618]
BTBD1	2.49691e-172	1.5214	0.454	0.344	7.9047e-168	ENSG00000064726	BTBD1	protein_coding	BTB domain containing 1 [Source:HGNC Symbol;Acc:HGNC:1120]
GTF2IRD1	4.01469e-172	1.11523	0.708	0.629	1.27097e-167	ENSG00000006704	GTF2IRD1	protein_coding	GTF2I repeat domain containing 1 [Source:HGNC Symbol;Acc:HGNC:4661]
KBTBD12	4.10543e-172	1.33582	0.665	0.61	1.2997e-167	ENSG00000187715	KBTBD12	protein_coding	kelch repeat and BTB domain containing 12 [Source:HGNC Symbol;Acc:HGNC:25731]
PNN	1.71974e-171	1.19775	0.396	0.277	5.44434e-167	ENSG00000100941	PNN	protein_coding	pinin, desmosome associated protein [Source:HGNC Symbol;Acc:HGNC:9162]
B3GNT5	3.89884e-168	1.16213	0.328	0.194	1.2343e-163	ENSG00000176597	B3GNT5	protein_coding	UDP-GlcNAc:betaGal beta-1,3-N-acetylglucosaminyltransferase 5 [Source:HGNC Symbol;Acc:HGNC:15684]
CRY1	2.78487e-166	1.16126	0.491	0.361	8.81633e-162	ENSG00000008405	CRY1	protein_coding	cryptochrome circadian regulator 1 [Source:HGNC Symbol;Acc:HGNC:2384]
TYK2	1.16934e-164	1.28658	0.208	0.095	3.7019e-160	ENSG00000105397	TYK2	protein_coding	tyrosine kinase 2 [Source:HGNC Symbol;Acc:HGNC:12440]
LRP2BP-AS1	1.20701e-163	1.05983	0.197	0.087	3.82114e-159	ENSG00000250410	LRP2BP-AS1	lncRNA	LRP2BP antisense RNA 1 [Source:HGNC Symbol;Acc:HGNC:55998]
PPP1R27#182676	3.38412e-162	1.0712	0.512	0.395	1.07134e-157	ENSG00000182676	PPP1R27	protein_coding	protein phosphatase 1 regulatory subunit 27 [Source:HGNC Symbol;Acc:HGNC:16813]
NUDT13	2.19461e-161	1.18303	0.27	0.147	6.94768e-157	ENSG00000166321	NUDT13	protein_coding	nudix hydrolase 13 [Source:HGNC Symbol;Acc:HGNC:18827]
UBA1	2.60092e-161	1.04649	0.328	0.202	8.23401e-157	ENSG00000130985	UBA1	protein_coding	ubiquitin like modifier activating enzyme 1 [Source:HGNC Symbol;Acc:HGNC:12469]
#274265	3.57602e-161	1.52681	0.374	0.253	1.1321e-156	ENSG00000274265		lncRNA	novel transcript
PPP4R2	1.51651e-160	1.00177	0.556	0.471	4.80096e-156	ENSG00000163605	PPP4R2	protein_coding	protein phosphatase 4 regulatory subunit 2 [Source:HGNC Symbol;Acc:HGNC:18296]
CYRIA	5.37038e-159	1.34968	0.346	0.216	1.70015e-154	ENSG00000197872	CYRIA	protein_coding	CYFIP related Rac1 interactor A [Source:HGNC Symbol;Acc:HGNC:25373]
CRYZ	6.54017e-158	1.06896	0.183	0.078	2.07049e-153	ENSG00000116791	CRYZ	protein_coding	crystallin zeta [Source:HGNC Symbol;Acc:HGNC:2419]
EIF3L	4.55168e-157	1.07074	0.335	0.212	1.44097e-152	ENSG00000100129	EIF3L	protein_coding	eukaryotic translation initiation factor 3 subunit L [Source:HGNC Symbol;Acc:HGNC:18138]
NEK11	4.90006e-157	1.05635	0.268	0.138	1.55126e-152	ENSG00000114670	NEK11	protein_coding	NIMA related kinase 11 [Source:HGNC Symbol;Acc:HGNC:18593]
CNBP	1.13832e-156	1.15199	0.624	0.584	3.60368e-152	ENSG00000169714	CNBP	protein_coding	CCHC-type zinc finger nucleic acid binding protein [Source:HGNC Symbol;Acc:HGNC:13164]
XPNPEP3	3.50277e-155	1.2848	0.273	0.153	1.10891e-150	ENSG00000196236	XPNPEP3	protein_coding	X-prolyl aminopeptidase 3 [Source:HGNC Symbol;Acc:HGNC:28052]
PEAK1	4.18904e-154	1.08444	0.662	0.608	1.32617e-149	ENSG00000173517	PEAK1	protein_coding	pseudopodium enriched atypical kinase 1 [Source:HGNC Symbol;Acc:HGNC:29431]
RNF115	7.78101e-154	1.31198	0.758	0.778	2.46331e-149	ENSG00000265491	RNF115	protein_coding	ring finger protein 115 [Source:HGNC Symbol;Acc:HGNC:18154]
LMAN2L	2.79003e-153	1.12803	0.327	0.205	8.83269e-149	ENSG00000114988	LMAN2L	protein_coding	lectin, mannose binding 2 like [Source:HGNC Symbol;Acc:HGNC:19263]
PPP1CB	4.84471e-153	1.41838	0.513	0.436	1.53374e-148	ENSG00000213639	PPP1CB	protein_coding	protein phosphatase 1 catalytic subunit beta [Source:HGNC Symbol;Acc:HGNC:9282]
DYNLL2	5.04552e-153	1.15002	0.167	0.069	1.59731e-148	ENSG00000264364	DYNLL2	protein_coding	dynein light chain LC8-type 2 [Source:HGNC Symbol;Acc:HGNC:24596]
IPMK	1.92712e-152	1.87825	0.434	0.321	6.10086e-148	ENSG00000151151	IPMK	protein_coding	inositol polyphosphate multikinase [Source:HGNC Symbol;Acc:HGNC:20739]
WNK1	8.81588e-152	1.32779	0.684	0.669	2.79093e-147	ENSG00000060237	WNK1	protein_coding	WNK lysine deficient protein kinase 1 [Source:HGNC Symbol;Acc:HGNC:14540]
LMOD3	4.2638e-151	1.62472	0.441	0.34	1.34983e-146	ENSG00000163380	LMOD3	protein_coding	leiomodin 3 [Source:HGNC Symbol;Acc:HGNC:6649]
YWHAZ	5.6401e-151	1.37555	0.395	0.282	1.78554e-146	ENSG00000164924	YWHAZ	protein_coding	tyrosine 3-monooxygenase/tryptophan 5-monooxygenase activation protein zeta [Source:HGNC Symbol;Acc:HGNC:12855]
PPP2R5A	6.38428e-150	1.30548	0.555	0.482	2.02113e-145	ENSG00000066027	PPP2R5A	protein_coding	protein phosphatase 2 regulatory subunit B'alpha [Source:HGNC Symbol;Acc:HGNC:9309]
WAC	1.55707e-149	1.17255	0.598	0.554	4.92936e-145	ENSG00000095787	WAC	protein_coding	WW domain containing adaptor with coiled-coil [Source:HGNC Symbol;Acc:HGNC:17327]
KHDRBS1	3.18128e-147	1.20193	0.397	0.289	1.00713e-142	ENSG00000121774	KHDRBS1	protein_coding	KH RNA binding domain containing, signal transduction associated 1 [Source:HGNC Symbol;Acc:HGNC:18116]
SLC7A5	7.29551e-145	1.93729	0.33	0.206	2.30961e-140	ENSG00000103257	SLC7A5	protein_coding	solute carrier family 7 member 5 [Source:HGNC Symbol;Acc:HGNC:11063]
SRSF3	1.08682e-144	1.02543	0.403	0.294	3.44065e-140	ENSG00000112081	SRSF3	protein_coding	serine and arginine rich splicing factor 3 [Source:HGNC Symbol;Acc:HGNC:10785]
TULP3	5.85913e-143	1.76528	0.291	0.174	1.85488e-138	ENSG00000078246	TULP3	protein_coding	TUB like protein 3 [Source:HGNC Symbol;Acc:HGNC:12425]
ANKMY2	1.4302e-142	1.07516	0.253	0.139	4.52772e-138	ENSG00000106524	ANKMY2	protein_coding	ankyrin repeat and MYND domain containing 2 [Source:HGNC Symbol;Acc:HGNC:25370]
TPT1-AS1	5.16911e-142	1.34994	0.413	0.311	1.63644e-137	ENSG00000170919	TPT1-AS1	lncRNA	TPT1 antisense RNA 1 [Source:HGNC Symbol;Acc:HGNC:43686]
GOLGA7B-DT	6.33052e-142	1.49061	0.141	0.054	2.00412e-137	ENSG00000227356	GOLGA7B-DT	lncRNA	GOLGA7B divergent transcript [Source:HGNC Symbol;Acc:HGNC:45232]
NFAT5	2.10431e-139	1.00404	0.751	0.755	6.66181e-135	ENSG00000102908	NFAT5	protein_coding	nuclear factor of activated T cells 5 [Source:HGNC Symbol;Acc:HGNC:7774]
PRKCA	2.61075e-138	1.27724	0.566	0.443	8.2651e-134	ENSG00000154229	PRKCA	protein_coding	protein kinase C alpha [Source:HGNC Symbol;Acc:HGNC:9393]
BRD2#204256	1.44362e-136	1.0156	0.4	0.295	4.57021e-132	ENSG00000204256	BRD2	protein_coding	bromodomain containing 2 [Source:HGNC Symbol;Acc:HGNC:1103]
SIX4	1.80382e-136	1.04954	0.337	0.223	5.71053e-132	ENSG00000100625	SIX4	protein_coding	SIX homeobox 4 [Source:HGNC Symbol;Acc:HGNC:10890]
#247121	1.00949e-134	1.17189	0.194	0.092	3.19584e-130	ENSG00000247121		lncRNA	novel transcript, antisense to LNPEP and ERAP2
CUL3	3.82046e-134	1.25786	0.591	0.562	1.20948e-129	ENSG00000036257	CUL3	protein_coding	cullin 3 [Source:HGNC Symbol;Acc:HGNC:2553]
UFSP2	1.07116e-133	1.07112	0.273	0.161	3.39107e-129	ENSG00000109775	UFSP2	protein_coding	UFM1 specific peptidase 2 [Source:HGNC Symbol;Acc:HGNC:25640]
ECD	1.0996e-133	1.30002	0.324	0.215	3.4811e-129	ENSG00000122882	ECD	protein_coding	ecdysoneless cell cycle regulator [Source:HGNC Symbol;Acc:HGNC:17029]
FHIP1A	1.49283e-133	1.12616	0.68	0.612	4.72601e-129	ENSG00000164142	FHIP1A	protein_coding	FHF complex subunit HOOK interacting protein 1A [Source:HGNC Symbol;Acc:HGNC:34237]
TSC22D2	3.40951e-133	1.02578	0.578	0.495	1.07938e-128	ENSG00000196428	TSC22D2	protein_coding	TSC22 domain family member 2 [Source:HGNC Symbol;Acc:HGNC:29095]
#261684	3.98666e-133	1.37986	0.353	0.243	1.2621e-128	ENSG00000261684		lncRNA	novel transcript, antisense to SNAP23
PIK3R4	4.52844e-132	1.47684	0.258	0.15	1.43361e-127	ENSG00000196455	PIK3R4	protein_coding	phosphoinositide-3-kinase regulatory subunit 4 [Source:HGNC Symbol;Acc:HGNC:8982]
MOB4	4.45623e-131	2.18913	0.289	0.179	1.41075e-126	ENSG00000115540	MOB4	protein_coding	MOB family member 4, phocein [Source:HGNC Symbol;Acc:HGNC:17261]
ABCB1	6.45111e-131	1.93503	0.193	0.091	2.04229e-126	ENSG00000085563	ABCB1	protein_coding	ATP binding cassette subfamily B member 1 [Source:HGNC Symbol;Acc:HGNC:40]
#234915	3.18588e-130	1.1049	0.212	0.109	1.00858e-125	ENSG00000234915		lncRNA	novel transcript, antisense to PPP2R5A
THUMPD3-AS1	1.82474e-129	1.07204	0.422	0.327	5.77676e-125	ENSG00000206573	THUMPD3-AS1	lncRNA	THUMPD3 antisense RNA 1 [Source:HGNC Symbol;Acc:HGNC:44478]
FOXP2	4.43216e-129	1.24731	0.781	0.717	1.40313e-124	ENSG00000128573	FOXP2	protein_coding	forkhead box P2 [Source:HGNC Symbol;Acc:HGNC:13875]
#265399	7.78826e-129	1.7762	0.292	0.182	2.46561e-124	ENSG00000265399		lncRNA	novel transcript, antisense to MYOM1
TGS1	8.92207e-128	1.10154	0.307	0.199	2.82455e-123	ENSG00000137574	TGS1	protein_coding	trimethylguanosine synthase 1 [Source:HGNC Symbol;Acc:HGNC:17843]
RIC8B	2.1737e-127	1.3991	0.36	0.256	6.8815e-123	ENSG00000111785	RIC8B	protein_coding	RIC8 guanine nucleotide exchange factor B [Source:HGNC Symbol;Acc:HGNC:25555]
COX19	1.44905e-124	1.35191	0.197	0.101	4.58739e-120	ENSG00000240230	COX19	protein_coding	cytochrome c oxidase assembly factor COX19 [Source:HGNC Symbol;Acc:HGNC:28074]
FAM168A	2.30414e-123	2.08708	0.489	0.425	7.29444e-119	ENSG00000054965	FAM168A	protein_coding	family with sequence similarity 168 member A [Source:HGNC Symbol;Acc:HGNC:28999]
COX20	3.07236e-122	1.2141	0.302	0.199	9.72647e-118	ENSG00000203667	COX20	protein_coding	cytochrome c oxidase assembly factor COX20 [Source:HGNC Symbol;Acc:HGNC:26970]
TAOK1	6.28595e-122	2.85963	0.508	0.487	1.99e-117	ENSG00000160551	TAOK1	protein_coding	TAO kinase 1 [Source:HGNC Symbol;Acc:HGNC:29259]
GSK3B	9.71291e-121	1.40705	0.661	0.668	3.07491e-116	ENSG00000082701	GSK3B	protein_coding	glycogen synthase kinase 3 beta [Source:HGNC Symbol;Acc:HGNC:4617]
NR4A3	1.03184e-119	1.3193	0.177	0.082	3.2666e-115	ENSG00000119508	NR4A3	protein_coding	nuclear receptor subfamily 4 group A member 3 [Source:HGNC Symbol;Acc:HGNC:7982]
SMAD1	3.29326e-119	1.42412	0.471	0.376	1.04258e-114	ENSG00000170365	SMAD1	protein_coding	SMAD family member 1 [Source:HGNC Symbol;Acc:HGNC:6767]
#256947	6.50967e-119	1.19719	0.21	0.112	2.06083e-114	ENSG00000256947		lncRNA	novel transcript
PRMT3	6.65367e-119	1.06308	0.383	0.281	2.10642e-114	ENSG00000185238	PRMT3	protein_coding	protein arginine methyltransferase 3 [Source:HGNC Symbol;Acc:HGNC:30163]
CNKSR3	7.12911e-113	1.0998	0.208	0.109	2.25693e-108	ENSG00000153721	CNKSR3	protein_coding	CNKSR family member 3 [Source:HGNC Symbol;Acc:HGNC:23034]
USP7	6.87314e-112	1.02564	0.386	0.297	2.1759e-107	ENSG00000187555	USP7	protein_coding	ubiquitin specific peptidase 7 [Source:HGNC Symbol;Acc:HGNC:12630]
NAA50	8.54782e-111	1.21955	0.689	0.695	2.70607e-106	ENSG00000121579	NAA50	protein_coding	N-alpha-acetyltransferase 50, NatE catalytic subunit [Source:HGNC Symbol;Acc:HGNC:29533]
LINC01004	2.04612e-110	1.07419	0.569	0.531	6.47762e-106	ENSG00000228393	LINC01004	lncRNA	long intergenic non-protein coding RNA 1004 [Source:HGNC Symbol;Acc:HGNC:48961]
ASAP2	2.68718e-107	1.03251	0.255	0.147	8.50709e-103	ENSG00000151693	ASAP2	protein_coding	ArfGAP with SH3 domain, ankyrin repeat and PH domain 2 [Source:HGNC Symbol;Acc:HGNC:2721]
PUM3	7.39784e-105	1.73912	0.41	0.342	2.34201e-100	ENSG00000080608	PUM3	protein_coding	pumilio RNA binding family member 3 [Source:HGNC Symbol;Acc:HGNC:29676]
TAF4B	1.31577e-104	1.43864	0.102	0.241	4.16546e-100	ENSG00000141384	TAF4B	protein_coding	TATA-box binding protein associated factor 4b [Source:HGNC Symbol;Acc:HGNC:11538]
SPEN	1.42573e-104	1.09536	0.571	0.546	4.51358e-100	ENSG00000065526	SPEN	protein_coding	spen family transcriptional repressor [Source:HGNC Symbol;Acc:HGNC:17575]
CEMIP2	2.54762e-104	1.3085	0.155	0.315	8.06527e-100	ENSG00000135048	CEMIP2	protein_coding	cell migration inducing hyaluronidase 2 [Source:HGNC Symbol;Acc:HGNC:11869]
MFSD14B	1.83453e-103	1.49486	0.077	0.208	5.80775e-99	ENSG00000148110	MFSD14B	protein_coding	major facilitator superfamily domain containing 14B [Source:HGNC Symbol;Acc:HGNC:23376]
ZC3H3#014164	1.9413e-103	2.17158	0.208	0.118	6.14577e-99	ENSG00000014164	ZC3H3	protein_coding	zinc finger CCCH-type containing 3 [Source:HGNC Symbol;Acc:HGNC:28972]
CFL2	1.87399e-102	1.02335	0.34	0.251	5.93269e-98	ENSG00000165410	CFL2	protein_coding	cofilin 2 [Source:HGNC Symbol;Acc:HGNC:1875]
PITPNB	6.00255e-101	1.14841	0.397	0.316	1.90029e-96	ENSG00000180957	PITPNB	protein_coding	phosphatidylinositol transfer protein beta [Source:HGNC Symbol;Acc:HGNC:9002]
ESR1	8.71271e-101	1.31627	0.399	0.293	2.75827e-96	ENSG00000091831	ESR1	protein_coding	estrogen receptor 1 [Source:HGNC Symbol;Acc:HGNC:3467]
SARNP	1.65852e-99	1.30701	0.403	0.327	5.25056e-95	ENSG00000205323	SARNP	protein_coding	SAP domain containing ribonucleoprotein [Source:HGNC Symbol;Acc:HGNC:24432]
MRPS6	6.4054e-99	1.1473	0.292	0.194	2.02782e-94	ENSG00000243927	MRPS6	protein_coding	mitochondrial ribosomal protein S6 [Source:HGNC Symbol;Acc:HGNC:14051]
HSF2	9.48802e-99	1.06813	0.38	0.294	3.00372e-94	ENSG00000025156	HSF2	protein_coding	heat shock transcription factor 2 [Source:HGNC Symbol;Acc:HGNC:5225]
PPP4R1	1.19853e-98	1.04914	0.266	0.174	3.79431e-94	ENSG00000154845	PPP4R1	protein_coding	protein phosphatase 4 regulatory subunit 1 [Source:HGNC Symbol;Acc:HGNC:9320]
LASP1	6.55005e-98	1.03999	0.184	0.099	2.07361e-93	ENSG00000002834	LASP1	protein_coding	LIM and SH3 protein 1 [Source:HGNC Symbol;Acc:HGNC:6513]
ZFC3H1	3.5097e-96	1.96541	0.483	0.443	1.1111e-91	ENSG00000133858	ZFC3H1	protein_coding	zinc finger C3H1-type containing [Source:HGNC Symbol;Acc:HGNC:28328]
TYW3	2.24854e-92	1.41018	0.222	0.132	7.11844e-88	ENSG00000162623	TYW3	protein_coding	tRNA-yW synthesizing protein 3 homolog [Source:HGNC Symbol;Acc:HGNC:24757]
CSNK1G3	3.2114e-92	1.19786	0.295	0.206	1.01667e-87	ENSG00000151292	CSNK1G3	protein_coding	casein kinase 1 gamma 3 [Source:HGNC Symbol;Acc:HGNC:2456]
RLF	6.16508e-92	1.13594	0.494	0.452	1.95174e-87	ENSG00000117000	RLF	protein_coding	RLF zinc finger [Source:HGNC Symbol;Acc:HGNC:10025]
UGCG	3.61646e-90	1.05603	0.275	0.181	1.1449e-85	ENSG00000148154	UGCG	protein_coding	UDP-glucose ceramide glucosyltransferase [Source:HGNC Symbol;Acc:HGNC:12524]
SDC4	1.06916e-88	1.07839	0.209	0.123	3.38473e-84	ENSG00000124145	SDC4	protein_coding	syndecan 4 [Source:HGNC Symbol;Acc:HGNC:10661]
SCARB1	1.36339e-87	2.34231	0.139	0.068	4.31621e-83	ENSG00000073060	SCARB1	protein_coding	scavenger receptor class B member 1 [Source:HGNC Symbol;Acc:HGNC:1664]
CERS6	1.46489e-87	1.14131	0.397	0.311	4.63756e-83	ENSG00000172292	CERS6	protein_coding	ceramide synthase 6 [Source:HGNC Symbol;Acc:HGNC:23826]
H3-3B	4.05405e-86	1.45418	0.296	0.211	1.28343e-81	ENSG00000132475	H3-3B	protein_coding	H3.3 histone B [Source:HGNC Symbol;Acc:HGNC:4765]
PHIP	9.76297e-86	1.13299	0.596	0.575	3.09076e-81	ENSG00000146247	PHIP	protein_coding	pleckstrin homology domain interacting protein [Source:HGNC Symbol;Acc:HGNC:15673]
TIAM2	2.2445e-82	1.12178	0.703	0.723	7.10564e-78	ENSG00000146426	TIAM2	protein_coding	TIAM Rac1 associated GEF 2 [Source:HGNC Symbol;Acc:HGNC:11806]
HOOK3	9.3363e-82	1.16307	0.509	0.481	2.95569e-77	ENSG00000168172	HOOK3	protein_coding	hook microtubule tethering protein 3 [Source:HGNC Symbol;Acc:HGNC:23576]
TRAFD1	2.74486e-79	1.04153	0.298	0.208	8.68967e-75	ENSG00000135148	TRAFD1	protein_coding	TRAF-type zinc finger domain containing 1 [Source:HGNC Symbol;Acc:HGNC:24808]
GKAP1	3.03239e-79	1.00659	0.381	0.311	9.59993e-75	ENSG00000165113	GKAP1	protein_coding	G kinase anchoring protein 1 [Source:HGNC Symbol;Acc:HGNC:17496]
COQ10B	1.32678e-73	1.2828	0.21	0.132	4.20033e-69	ENSG00000115520	COQ10B	protein_coding	coenzyme Q10B [Source:HGNC Symbol;Acc:HGNC:25819]
PPP3CB	3.22088e-73	1.02367	0.647	0.638	1.01966e-68	ENSG00000107758	PPP3CB	protein_coding	protein phosphatase 3 catalytic subunit beta [Source:HGNC Symbol;Acc:HGNC:9315]
NRG2	3.89902e-72	1.10774	0.401	0.322	1.23435e-67	ENSG00000158458	NRG2	protein_coding	neuregulin 2 [Source:HGNC Symbol;Acc:HGNC:7998]
CTNNB1	1.09885e-69	1.03368	0.376	0.313	3.47874e-65	ENSG00000168036	CTNNB1	protein_coding	catenin beta 1 [Source:HGNC Symbol;Acc:HGNC:2514]
RSBN1L	7.2578e-69	1.18554	0.44	0.407	2.29767e-64	ENSG00000187257	RSBN1L	protein_coding	round spermatid basic protein 1 like [Source:HGNC Symbol;Acc:HGNC:24765]
EIF2AK3	7.12652e-64	1.42718	0.428	0.385	2.25611e-59	ENSG00000172071	EIF2AK3	protein_coding	eukaryotic translation initiation factor 2 alpha kinase 3 [Source:HGNC Symbol;Acc:HGNC:3255]
AP1G1	8.10564e-63	1.10675	0.477	0.465	2.56608e-58	ENSG00000166747	AP1G1	protein_coding	adaptor related protein complex 1 subunit gamma 1 [Source:HGNC Symbol;Acc:HGNC:555]
HADH	4.0765e-61	1.02737	0.315	0.251	1.29054e-56	ENSG00000138796	HADH	protein_coding	hydroxyacyl-CoA dehydrogenase [Source:HGNC Symbol;Acc:HGNC:4799]
SQSTM1	2.04993e-57	1.25421	0.473	0.453	6.48967e-53	ENSG00000161011	SQSTM1	protein_coding	sequestosome 1 [Source:HGNC Symbol;Acc:HGNC:11280]
CNOT6L	1.98257e-56	1.55317	0.402	0.376	6.27641e-52	ENSG00000138767	CNOT6L	protein_coding	CCR4-NOT transcription complex subunit 6 like [Source:HGNC Symbol;Acc:HGNC:18042]
GPBP1L1	4.70082e-56	1.17846	0.56	0.594	1.48819e-51	ENSG00000159592	GPBP1L1	protein_coding	GC-rich promoter binding protein 1 like 1 [Source:HGNC Symbol;Acc:HGNC:28843]
ATP6V1C1	1.35792e-55	1.17596	0.224	0.162	4.29892e-51	ENSG00000155097	ATP6V1C1	protein_coding	ATPase H+ transporting V1 subunit C1 [Source:HGNC Symbol;Acc:HGNC:856]
RNF217	3.16234e-55	1.42774	0.326	0.269	1.00113e-50	ENSG00000146373	RNF217	protein_coding	ring finger protein 217 [Source:HGNC Symbol;Acc:HGNC:21487]
JDP2	5.324e-55	1.01549	0.19	0.125	1.68547e-50	ENSG00000140044	JDP2	protein_coding	Jun dimerization protein 2 [Source:HGNC Symbol;Acc:HGNC:17546]
MYLIP	1.41301e-54	1.77431	0.356	0.309	4.47331e-50	ENSG00000007944	MYLIP	protein_coding	myosin regulatory light chain interacting protein [Source:HGNC Symbol;Acc:HGNC:21155]
SPATS2L	3.17358e-51	1.18003	0.434	0.39	1.00469e-46	ENSG00000196141	SPATS2L	protein_coding	spermatogenesis associated serine rich 2 like [Source:HGNC Symbol;Acc:HGNC:24574]
DOP1B	5.13924e-51	1.38422	0.308	0.252	1.62698e-46	ENSG00000142197	DOP1B	protein_coding	DOP1 leucine zipper like protein B [Source:HGNC Symbol;Acc:HGNC:1291]
CTNNAL1	7.76362e-51	1.52983	0.362	0.299	2.45781e-46	ENSG00000119326	CTNNAL1	protein_coding	catenin alpha like 1 [Source:HGNC Symbol;Acc:HGNC:2512]
ADAMTS1	1.98708e-50	1.0327	0.192	0.127	6.2907e-46	ENSG00000154734	ADAMTS1	protein_coding	ADAM metallopeptidase with thrombospondin type 1 motif 1 [Source:HGNC Symbol;Acc:HGNC:217]
JAM3	6.68446e-46	1.88371	0.203	0.142	2.11617e-41	ENSG00000166086	JAM3	protein_coding	junctional adhesion molecule 3 [Source:HGNC Symbol;Acc:HGNC:15532]
MTDH	3.25513e-45	1.14466	0.481	0.483	1.03051e-40	ENSG00000147649	MTDH	protein_coding	metadherin [Source:HGNC Symbol;Acc:HGNC:29608]
HDDC2	1.03705e-44	1.30379	0.208	0.156	3.2831e-40	ENSG00000111906	HDDC2	protein_coding	HD domain containing 2 [Source:HGNC Symbol;Acc:HGNC:21078]
DYNC1H1	2.96129e-44	1.43561	0.4	0.376	9.37485e-40	ENSG00000197102	DYNC1H1	protein_coding	dynein cytoplasmic 1 heavy chain 1 [Source:HGNC Symbol;Acc:HGNC:2961]
SENP1	2.3274e-43	1.29062	0.213	0.16	7.36808e-39	ENSG00000079387	SENP1	protein_coding	SUMO specific peptidase 1 [Source:HGNC Symbol;Acc:HGNC:17927]
PLA2G4C	2.60418e-43	1.05332	0.466	0.452	8.24431e-39	ENSG00000105499	PLA2G4C	protein_coding	phospholipase A2 group IVC [Source:HGNC Symbol;Acc:HGNC:9037]
DHX57	4.68033e-43	1.31861	0.192	0.138	1.4817e-38	ENSG00000163214	DHX57	protein_coding	DExH-box helicase 57 [Source:HGNC Symbol;Acc:HGNC:20086]
LRIG1	2.74745e-42	1.10586	0.329	0.284	8.69788e-38	ENSG00000144749	LRIG1	protein_coding	leucine rich repeats and immunoglobulin like domains 1 [Source:HGNC Symbol;Acc:HGNC:17360]
POU2F1	7.31438e-42	1.13055	0.523	0.517	2.31559e-37	ENSG00000143190	POU2F1	protein_coding	POU class 2 homeobox 1 [Source:HGNC Symbol;Acc:HGNC:9212]
DES	9.93224e-42	1.20824	0.585	0.652	3.14435e-37	ENSG00000175084	DES	protein_coding	desmin [Source:HGNC Symbol;Acc:HGNC:2770]
CDK12	3.00617e-39	1.03681	0.344	0.319	9.51693e-35	ENSG00000167258	CDK12	protein_coding	cyclin dependent kinase 12 [Source:HGNC Symbol;Acc:HGNC:24224]
PCMT1	4.05457e-37	1.52409	0.385	0.365	1.28359e-32	ENSG00000120265	PCMT1	protein_coding	protein-L-isoaspartate (D-aspartate) O-methyltransferase [Source:HGNC Symbol;Acc:HGNC:8728]
CKAP5	1.48853e-35	1.48439	0.413	0.415	4.71239e-31	ENSG00000175216	CKAP5	protein_coding	cytoskeleton associated protein 5 [Source:HGNC Symbol;Acc:HGNC:28959]
TBC1D12	2.13311e-35	1.01793	0.269	0.227	6.75301e-31	ENSG00000108239	TBC1D12	protein_coding	TBC1 domain family member 12 [Source:HGNC Symbol;Acc:HGNC:29082]
CBFB	6.23414e-35	1.34506	0.364	0.338	1.9736e-30	ENSG00000067955	CBFB	protein_coding	core-binding factor subunit beta [Source:HGNC Symbol;Acc:HGNC:1539]
BMT2	1.60319e-32	1.17327	0.236	0.191	5.07539e-28	ENSG00000164603	BMT2	protein_coding	base methyltransferase of 25S rRNA 2 homolog [Source:HGNC Symbol;Acc:HGNC:26475]
PPP6C	2.69089e-32	1.04874	0.356	0.338	8.5188e-28	ENSG00000119414	PPP6C	protein_coding	protein phosphatase 6 catalytic subunit [Source:HGNC Symbol;Acc:HGNC:9323]
MOSMO#185716	6.52852e-32	1.08582	0.199	0.313	2.0668e-27	ENSG00000185716	MOSMO	protein_coding	modulator of smoothened [Source:HGNC Symbol;Acc:HGNC:27087]
RNMT	4.03401e-31	1.09907	0.309	0.282	1.27709e-26	ENSG00000101654	RNMT	protein_coding	RNA guanine-7 methyltransferase [Source:HGNC Symbol;Acc:HGNC:10075]
PHLPP1	6.00935e-28	1.10883	0.292	0.254	1.90244e-23	ENSG00000081913	PHLPP1	protein_coding	PH domain and leucine rich repeat protein phosphatase 1 [Source:HGNC Symbol;Acc:HGNC:20610]
SRGAP3	2.60894e-25	1.33816	0.172	0.131	8.25938e-21	ENSG00000196220	SRGAP3	protein_coding	SLIT-ROBO Rho GTPase activating protein 3 [Source:HGNC Symbol;Acc:HGNC:19744]
SFMBT2	1.291e-22	1.15956	0.373	0.363	4.08704e-18	ENSG00000198879	SFMBT2	protein_coding	Scm like with four mbt domains 2 [Source:HGNC Symbol;Acc:HGNC:20256]
SMAD5	1.82828e-22	1.39174	0.321	0.313	5.78797e-18	ENSG00000113658	SMAD5	protein_coding	SMAD family member 5 [Source:HGNC Symbol;Acc:HGNC:6771]
ADAM9#168615	8.55005e-21	1.13609	0.197	0.166	2.70678e-16	ENSG00000168615	ADAM9	protein_coding	ADAM metallopeptidase domain 9 [Source:HGNC Symbol;Acc:HGNC:216]
TLE1	1.79076e-20	1.19653	0.207	0.173	5.66919e-16	ENSG00000196781	TLE1	protein_coding	TLE family member 1, transcriptional corepressor [Source:HGNC Symbol;Acc:HGNC:11837]
CYB5D2	5.97853e-19	2.0474	0.111	0.081	1.89268e-14	ENSG00000167740	CYB5D2	protein_coding	cytochrome b5 domain containing 2 [Source:HGNC Symbol;Acc:HGNC:28471]
ATP1B3	8.20909e-17	1.05085	0.2	0.173	2.59883e-12	ENSG00000069849	ATP1B3	protein_coding	ATPase Na+/K+ transporting subunit beta 3 [Source:HGNC Symbol;Acc:HGNC:806]
UBAC2	1.72891e-16	1.30671	0.551	0.625	5.4734e-12	ENSG00000134882	UBAC2	protein_coding	UBA domain containing 2 [Source:HGNC Symbol;Acc:HGNC:20486]
UBE2Q2	3.8833e-15	1.15073	0.175	0.149	1.22938e-10	ENSG00000140367	UBE2Q2	protein_coding	ubiquitin conjugating enzyme E2 Q2 [Source:HGNC Symbol;Acc:HGNC:19248]
MIR23AHG#267519	6.63645e-15	1.60576	0.312	0.305	2.10097e-10	ENSG00000267519	MIR23AHG	lncRNA	miR-23a/27a/24-2 cluster host gene [Source:HGNC Symbol;Acc:HGNC:27620]
G0S2	1.14896e-14	1.12696	0.179	0.152	3.63736e-10	ENSG00000123689	G0S2	protein_coding	G0/G1 switch 2 [Source:HGNC Symbol;Acc:HGNC:30229]
RANBP2	1.65689e-14	1.60473	0.467	0.527	5.24538e-10	ENSG00000153201	RANBP2	protein_coding	RAN binding protein 2 [Source:HGNC Symbol;Acc:HGNC:9848]
FNIP1	2.68884e-14	1.04718	0.655	0.745	8.51231e-10	ENSG00000217128	FNIP1	protein_coding	folliculin interacting protein 1 [Source:HGNC Symbol;Acc:HGNC:29418]
GLS	2.34899e-13	1.02309	0.317	0.432	7.43644e-09	ENSG00000115419	GLS	protein_coding	glutaminase [Source:HGNC Symbol;Acc:HGNC:4331]
DLEU1	4.67778e-13	1.05163	0.226	0.206	1.48089e-08	ENSG00000176124	DLEU1	lncRNA	deleted in lymphocytic leukemia 1 [Source:HGNC Symbol;Acc:HGNC:13747]
PLXNA2	1.59317e-12	1.25737	0.318	0.318	5.04365e-08	ENSG00000076356	PLXNA2	protein_coding	plexin A2 [Source:HGNC Symbol;Acc:HGNC:9100]
SIL1	1.79719e-11	1.00746	0.42	0.456	5.68955e-07	ENSG00000120725	SIL1	protein_coding	SIL1 nucleotide exchange factor [Source:HGNC Symbol;Acc:HGNC:24624]
NPTN	1.10783e-09	1.20518	0.393	0.437	3.50717e-05	ENSG00000156642	NPTN	protein_coding	neuroplastin [Source:HGNC Symbol;Acc:HGNC:17867]
RNF185	3.53758e-06	1.38806	0.142	0.185	0.111993	ENSG00000138942	RNF185	protein_coding	ring finger protein 185 [Source:HGNC Symbol;Acc:HGNC:26783]
ARHGEF12	5.96202e-05	1.20973	0.573	0.672	1	ENSG00000196914	ARHGEF12	protein_coding	Rho guanine nucleotide exchange factor 12 [Source:HGNC Symbol;Acc:HGNC:14193]
SRSF7	9.67677e-05	1.46977	0.249	0.262	1	ENSG00000115875	SRSF7	protein_coding	serine and arginine rich splicing factor 7 [Source:HGNC Symbol;Acc:HGNC:10789]
ME1	0.00105819	1.93254	0.411	0.523	1	ENSG00000065833	ME1	protein_coding	malic enzyme 1 [Source:HGNC Symbol;Acc:HGNC:6983]
TMEM87A	0.00123417	1.0213	0.307	0.34	1	ENSG00000103978	TMEM87A	protein_coding	transmembrane protein 87A [Source:HGNC Symbol;Acc:HGNC:24522]
SAT1	0.00146271	1.60827	0.239	0.249	1	ENSG00000130066	SAT1	protein_coding	spermidine/spermine N1-acetyltransferase 1 [Source:HGNC Symbol;Acc:HGNC:10540]
TAX1BP1	0.013225	1.46572	0.37	0.436	1	ENSG00000106052	TAX1BP1	protein_coding	Tax1 binding protein 1 [Source:HGNC Symbol;Acc:HGNC:11575]
UHRF2	0.0235288	1.47143	0.226	0.28	1	ENSG00000147854	UHRF2	protein_coding	ubiquitin like with PHD and ring finger domains 2 [Source:HGNC Symbol;Acc:HGNC:12557]
LIFR	0.0250886	1.25954	0.305	0.346	1	ENSG00000113594	LIFR	protein_coding	LIF receptor subunit alpha [Source:HGNC Symbol;Acc:HGNC:6597]
GNAL	0.0572601	1.84478	0.111	0.11	1	ENSG00000141404	GNAL	protein_coding	G protein subunit alpha L [Source:HGNC Symbol;Acc:HGNC:4388]
KPNA3	0.280653	1.11732	0.404	0.501	1	ENSG00000102753	KPNA3	protein_coding	karyopherin subunit alpha 3 [Source:HGNC Symbol;Acc:HGNC:6396]
SYNPO2	0.310531	1.01554	0.544	0.631	1	ENSG00000172403	SYNPO2	protein_coding	synaptopodin 2 [Source:HGNC Symbol;Acc:HGNC:17732]
NME7	0.649434	1.03293	0.148	0.163	1	ENSG00000143156	NME7	protein_coding	NME/NM23 family member 7 [Source:HGNC Symbol;Acc:HGNC:20461]

### Sheet: MyHCIIAX
IDname	p_val	avg_l2FC	pct.1	pct.2	p_val_adj	ensembl_gene_id	hgnc_symbol	gene_biotype	description
CFH	0	1.70246	0.228	0.058	0	ENSG00000000971	CFH	protein_coding	complement factor H [Source:HGNC Symbol;Acc:HGNC:4883]
COL11A1	0	1.28877	0.134	0.004	0	ENSG00000060718	COL11A1	protein_coding	collagen type XI alpha 1 chain [Source:HGNC Symbol;Acc:HGNC:2186]
ITGA10	0	1.05382	0.108	0.009	0	ENSG00000143127	ITGA10	protein_coding	integrin subunit alpha 10 [Source:HGNC Symbol;Acc:HGNC:6135]
HMCN1	0	1.64659	0.196	0.014	0	ENSG00000143341	HMCN1	protein_coding	hemicentin 1 [Source:HGNC Symbol;Acc:HGNC:19194]
AFF3	0	2.52973	0.359	0.022	0	ENSG00000144218	AFF3	protein_coding	AF4/FMR2 family member 3 [Source:HGNC Symbol;Acc:HGNC:6473]
MXRA8	0	1.13502	0.108	0.006	0	ENSG00000162576	MXRA8	protein_coding	matrix remodeling associated 8 [Source:HGNC Symbol;Acc:HGNC:7542]
KCNT2	0	1.24371	0.132	0.008	0	ENSG00000162687	KCNT2	protein_coding	potassium sodium-activated channel subfamily T member 2 [Source:HGNC Symbol;Acc:HGNC:18866]
NEGR1	0	1.40648	0.173	0.019	0	ENSG00000172260	NEGR1	protein_coding	neuronal growth regulator 1 [Source:HGNC Symbol;Acc:HGNC:17302]
LRRTM4	0	1.22475	0.119	0.004	0	ENSG00000176204	LRRTM4	protein_coding	leucine rich repeat transmembrane neuronal 4 [Source:HGNC Symbol;Acc:HGNC:19411]
SLC8A1	0	1.52144	0.176	0.013	0	ENSG00000183023	SLC8A1	protein_coding	solute carrier family 8 member A1 [Source:HGNC Symbol;Acc:HGNC:11068]
FAP	0	1.07793	0.104	0.004	0	ENSG00000078098	FAP	protein_coding	fibroblast activation protein alpha [Source:HGNC Symbol;Acc:HGNC:3590]
CCDC80	0	1.07654	0.11	0.009	0	ENSG00000091986	CCDC80	protein_coding	coiled-coil domain containing 80 [Source:HGNC Symbol;Acc:HGNC:30649]
FN1	0	1.72508	0.197	0.007	0	ENSG00000115414	FN1	protein_coding	fibronectin 1 [Source:HGNC Symbol;Acc:HGNC:3778]
WIPF1	0	1.17177	0.13	0.012	0	ENSG00000115935	WIPF1	protein_coding	WAS/WASL interacting protein family member 1 [Source:HGNC Symbol;Acc:HGNC:12736]
BOC	0	1.20891	0.125	0.007	0	ENSG00000144857	BOC	protein_coding	BOC cell adhesion associated, oncogene regulated [Source:HGNC Symbol;Acc:HGNC:17173]
ADAMTS3	0	1.22269	0.13	0.009	0	ENSG00000156140	ADAMTS3	protein_coding	ADAM metallopeptidase with thrombospondin type 1 motif 3 [Source:HGNC Symbol;Acc:HGNC:219]
COL6A3	0	1.915	0.237	0.01	0	ENSG00000163359	COL6A3	protein_coding	collagen type VI alpha 3 chain [Source:HGNC Symbol;Acc:HGNC:2213]
IGFBP7	0	1.09833	0.119	0.016	0	ENSG00000163453	IGFBP7	protein_coding	insulin like growth factor binding protein 7 [Source:HGNC Symbol;Acc:HGNC:5476]
COL3A1	0	1.37254	0.15	0.007	0	ENSG00000168542	COL3A1	protein_coding	collagen type III alpha 1 chain [Source:HGNC Symbol;Acc:HGNC:2201]
ROBO2	0	1.55738	0.177	0.009	0	ENSG00000185008	ROBO2	protein_coding	roundabout guidance receptor 2 [Source:HGNC Symbol;Acc:HGNC:10250]
#248515	0	1.24695	0.128	0.006	0	ENSG00000248515		lncRNA	novel transcript
MEOX2	0	2.75817	0.389	0.013	0	ENSG00000106511	MEOX2	protein_coding	mesenchyme homeobox 2 [Source:HGNC Symbol;Acc:HGNC:7014]
AEBP1	0	1.77508	0.203	0.006	0	ENSG00000106624	AEBP1	protein_coding	AE binding protein 1 [Source:HGNC Symbol;Acc:HGNC:303]
COL12A1	0	1.31919	0.167	0.026	0	ENSG00000111799	COL12A1	protein_coding	collagen type XII alpha 1 chain [Source:HGNC Symbol;Acc:HGNC:2188]
BMP5	0	1.38844	0.154	0.009	0	ENSG00000112175	BMP5	protein_coding	bone morphogenetic protein 5 [Source:HGNC Symbol;Acc:HGNC:1072]
LAMA4	0	1.34565	0.145	0.007	0	ENSG00000112769	LAMA4	protein_coding	laminin subunit alpha 4 [Source:HGNC Symbol;Acc:HGNC:6484]
THBS4	0	2.79064	0.401	0.022	0	ENSG00000113296	THBS4	protein_coding	thrombospondin 4 [Source:HGNC Symbol;Acc:HGNC:11788]
ELMO1	0	1.41424	0.162	0.016	0	ENSG00000155849	ELMO1	protein_coding	engulfment and cell motility 1 [Source:HGNC Symbol;Acc:HGNC:16286]
EBF1	0	2.91546	0.438	0.02	0	ENSG00000164330	EBF1	protein_coding	EBF transcription factor 1 [Source:HGNC Symbol;Acc:HGNC:3126]
TNXB#168477	0	1.34434	0.144	0.007	0	ENSG00000168477	TNXB	protein_coding	tenascin XB [Source:HGNC Symbol;Acc:HGNC:11976]
FBXL7	0	1.23041	0.325	0.098	0	ENSG00000183580	FBXL7	protein_coding	F-box and leucine rich repeat protein 7 [Source:HGNC Symbol;Acc:HGNC:13604]
SLIT3	0	1.76328	0.348	0.092	0	ENSG00000184347	SLIT3	protein_coding	slit guidance ligand 3 [Source:HGNC Symbol;Acc:HGNC:11087]
AGMO	0	1.47266	0.16	0.007	0	ENSG00000187546	AGMO	protein_coding	alkylglycerol monooxygenase [Source:HGNC Symbol;Acc:HGNC:33784]
LINC03000	0	1.28451	0.133	0.007	0	ENSG00000241956	LINC03000	lncRNA	long intergenic non-protein coding RNA 3000 [Source:HGNC Symbol;Acc:HGNC:56116]
CASC15	0	1.63027	0.196	0.027	0	ENSG00000272168	CASC15	lncRNA	cancer susceptibility 15 [Source:HGNC Symbol;Acc:HGNC:28245]
TNC	0	1.41688	0.148	0.005	0	ENSG00000041982	TNC	protein_coding	tenascin C [Source:HGNC Symbol;Acc:HGNC:5318]
PLXDC2	0	1.39841	0.447	0.178	0	ENSG00000120594	PLXDC2	protein_coding	plexin domain containing 2 [Source:HGNC Symbol;Acc:HGNC:21013]
MKX	0	1.12716	0.114	0.007	0	ENSG00000150051	MKX	protein_coding	mohawk homeobox [Source:HGNC Symbol;Acc:HGNC:23729]
COL1A2	0	2.28454	0.287	0.008	0	ENSG00000164692	COL1A2	protein_coding	collagen type I alpha 2 chain [Source:HGNC Symbol;Acc:HGNC:2198]
DLC1	0	3.15322	0.487	0.022	0	ENSG00000164741	DLC1	protein_coding	DLC1 Rho GTPase activating protein [Source:HGNC Symbol;Acc:HGNC:2897]
CERCAM	0	1.37366	0.145	0.006	0	ENSG00000167123	CERCAM	protein_coding	cerebral endothelial cell adhesion molecule [Source:HGNC Symbol;Acc:HGNC:23723]
LPAR1	0	1.54678	0.203	0.026	0	ENSG00000198121	LPAR1	protein_coding	lysophosphatidic acid receptor 1 [Source:HGNC Symbol;Acc:HGNC:3166]
EBF2	0	1.08314	0.11	0.005	0	ENSG00000221818	EBF2	protein_coding	EBF transcription factor 2 [Source:HGNC Symbol;Acc:HGNC:19090]
#228566	0	1.10741	0.123	0.019	0	ENSG00000228566		lncRNA	novel transcript
DCN	0	2.00511	0.241	0.008	0	ENSG00000011465	DCN	protein_coding	decorin [Source:HGNC Symbol;Acc:HGNC:2705]
CPXM2	0	1.12286	0.114	0.007	0	ENSG00000121898	CPXM2	protein_coding	carboxypeptidase X, M14 family member 2 [Source:HGNC Symbol;Acc:HGNC:26977]
LRP1	0	1.20757	0.129	0.008	0	ENSG00000123384	LRP1	protein_coding	LDL receptor related protein 1 [Source:HGNC Symbol;Acc:HGNC:6692]
TNNT3#130595	0	1.32255	0.805	0.46	0	ENSG00000130595	TNNT3	protein_coding	troponin T3, fast skeletal type [Source:HGNC Symbol;Acc:HGNC:11950]
SOX5	0	1.26695	0.224	0.06	0	ENSG00000134532	SOX5	protein_coding	SRY-box transcription factor 5 [Source:HGNC Symbol;Acc:HGNC:11201]
ADD3	0	1.07025	0.118	0.016	0	ENSG00000148700	ADD3	protein_coding	adducin 3 [Source:HGNC Symbol;Acc:HGNC:245]
CNTN5	0	1.26932	0.171	0.029	0	ENSG00000149972	CNTN5	protein_coding	contactin 5 [Source:HGNC Symbol;Acc:HGNC:2175]
CACNA1C#151067	0	1.73543	0.217	0.018	0	ENSG00000151067	CACNA1C	protein_coding	calcium voltage-gated channel subunit alpha1 C [Source:HGNC Symbol;Acc:HGNC:1390]
HPSE2	0	1.31739	0.147	0.011	0	ENSG00000172987	HPSE2	protein_coding	heparanase 2 (inactive) [Source:HGNC Symbol;Acc:HGNC:18374]
FGF14	0	3.0427	0.441	0.023	0	ENSG00000102466	FGF14	protein_coding	fibroblast growth factor 14 [Source:HGNC Symbol;Acc:HGNC:3671]
POSTN	0	1.74599	0.19	0.003	0	ENSG00000133110	POSTN	protein_coding	periostin [Source:HGNC Symbol;Acc:HGNC:16953]
NOVA1	0	1.00985	0.111	0.009	0	ENSG00000139910	NOVA1	protein_coding	NOVA alternative splicing regulator 1 [Source:HGNC Symbol;Acc:HGNC:7886]
ADAMTSL3	0	1.8197	0.254	0.032	0	ENSG00000156218	ADAMTSL3	protein_coding	ADAMTS like 3 [Source:HGNC Symbol;Acc:HGNC:14633]
RGS6	0	2.51156	0.359	0.031	0	ENSG00000182732	RGS6	protein_coding	regulator of G protein signaling 6 [Source:HGNC Symbol;Acc:HGNC:10002]
LHFPL6	0	2.42251	0.343	0.023	0	ENSG00000183722	LHFPL6	protein_coding	LHFPL tetraspan subfamily member 6 [Source:HGNC Symbol;Acc:HGNC:6586]
CEROX1	0	1.14826	0.108	0.008	0	ENSG00000260807	CEROX1	lncRNA	cytoplasmic endogenous regulator of oxidative phosphorylation 1 [Source:HGNC Symbol;Acc:HGNC:53928]
MRC2	0	1.22241	0.122	0.009	0	ENSG00000011028	MRC2	protein_coding	mannose receptor C type 2 [Source:HGNC Symbol;Acc:HGNC:16875]
COL1A1	0	2.29746	0.297	0.01	0	ENSG00000108821	COL1A1	protein_coding	collagen type I alpha 1 chain [Source:HGNC Symbol;Acc:HGNC:2197]
ABCA8	0	1.11538	0.118	0.009	0	ENSG00000141338	ABCA8	protein_coding	ATP binding cassette subfamily A member 8 [Source:HGNC Symbol;Acc:HGNC:38]
PIEZO2	0	2.41983	0.32	0.015	0	ENSG00000154864	PIEZO2	protein_coding	piezo type mechanosensitive ion channel component 2 [Source:HGNC Symbol;Acc:HGNC:26270]
DLGAP1	0	1.50451	0.234	0.021	0	ENSG00000170579	DLGAP1	protein_coding	DLG associated protein 1 [Source:HGNC Symbol;Acc:HGNC:2905]
MYO1D	0	1.34678	0.165	0.035	0	ENSG00000176658	MYO1D	protein_coding	myosin ID [Source:HGNC Symbol;Acc:HGNC:7598]
EYA2	0	1.38475	0.152	0.01	0	ENSG00000064655	EYA2	protein_coding	EYA transcriptional coactivator and phosphatase 2 [Source:HGNC Symbol;Acc:HGNC:3520]
FBLN1	0	1.11968	0.11	0.006	0	ENSG00000077942	FBLN1	protein_coding	fibulin 1 [Source:HGNC Symbol;Acc:HGNC:3600]
COL6A1	0	2.04795	0.251	0.015	0	ENSG00000142156	COL6A1	protein_coding	collagen type VI alpha 1 chain [Source:HGNC Symbol;Acc:HGNC:2211]
COL6A2	0	1.84003	0.213	0.01	0	ENSG00000142173	COL6A2	protein_coding	collagen type VI alpha 2 chain [Source:HGNC Symbol;Acc:HGNC:2212]
CNKSR2	0	1.11521	0.122	0.016	0	ENSG00000149970	CNKSR2	protein_coding	connector enhancer of kinase suppressor of Ras 2 [Source:HGNC Symbol;Acc:HGNC:19701]
TSHZ2	0	3.71352	0.597	0.03	0	ENSG00000182463	TSHZ2	protein_coding	teashirt zinc finger homeobox 2 [Source:HGNC Symbol;Acc:HGNC:13010]
#268518	0	1.03415	0.817	0.746	0	ENSG00000268518		lncRNA	novel transcript
DOCK1	4.34432e-254	1.19148	0.137	0.031	1.37532e-249	ENSG00000150760	DOCK1	protein_coding	dedicator of cytokinesis 1 [Source:HGNC Symbol;Acc:HGNC:2987]
PSD3	2.94627e-252	1.18058	0.216	0.073	9.32729e-248	ENSG00000156011	PSD3	protein_coding	pleckstrin and Sec7 domain containing 3 [Source:HGNC Symbol;Acc:HGNC:19093]
EPB41L2	1.13031e-249	1.29226	0.181	0.053	3.57834e-245	ENSG00000079819	EPB41L2	protein_coding	erythrocyte membrane protein band 4.1 like 2 [Source:HGNC Symbol;Acc:HGNC:3379]
CALD1	4.62682e-203	1.41268	0.265	0.122	1.46476e-198	ENSG00000122786	CALD1	protein_coding	caldesmon 1 [Source:HGNC Symbol;Acc:HGNC:1441]
TPM2	4.12888e-199	1.01869	0.508	0.392	1.30712e-194	ENSG00000198467	TPM2	protein_coding	tropomyosin 2 [Source:HGNC Symbol;Acc:HGNC:12011]
CAMK1D	8.87511e-193	1.16381	0.145	0.043	2.80968e-188	ENSG00000183049	CAMK1D	protein_coding	calcium/calmodulin dependent protein kinase ID [Source:HGNC Symbol;Acc:HGNC:19341]
SNHG25	1.78424e-189	1.86677	0.335	0.201	5.64855e-185	ENSG00000266402	SNHG25	lncRNA	small nucleolar RNA host gene 25 [Source:HGNC Symbol;Acc:HGNC:51534]
SPARC	5.40332e-173	1.01058	0.115	0.031	1.71058e-168	ENSG00000113140	SPARC	protein_coding	secreted protein acidic and cysteine rich [Source:HGNC Symbol;Acc:HGNC:11219]
GSN	5.34088e-164	1.23208	0.191	0.078	1.69081e-159	ENSG00000148180	GSN	protein_coding	gelsolin [Source:HGNC Symbol;Acc:HGNC:4620]
RUNX1T1	9.91882e-138	1.16364	0.195	0.089	3.1401e-133	ENSG00000079102	RUNX1T1	protein_coding	RUNX1 partner transcriptional co-repressor 1 [Source:HGNC Symbol;Acc:HGNC:1535]
EGFR	3.21455e-134	1.09744	0.324	0.198	1.01766e-129	ENSG00000146648	EGFR	protein_coding	epidermal growth factor receptor [Source:HGNC Symbol;Acc:HGNC:3236]
COL14A1	3.33219e-134	1.17671	0.185	0.082	1.0549e-129	ENSG00000187955	COL14A1	protein_coding	collagen type XIV alpha 1 chain [Source:HGNC Symbol;Acc:HGNC:2191]
PLAGL1	1.16105e-107	1.03003	0.127	0.05	3.67565e-103	ENSG00000118495	PLAGL1	protein_coding	PLAG1 like zinc finger 1 [Source:HGNC Symbol;Acc:HGNC:9046]
COL5A2	1.21885e-87	1.01094	0.137	0.063	3.85863e-83	ENSG00000204262	COL5A2	protein_coding	collagen type V alpha 2 chain [Source:HGNC Symbol;Acc:HGNC:2210]
LINGO1	9.24446e-86	1.12031	0.124	0.055	2.92661e-81	ENSG00000169783	LINGO1	protein_coding	leucine rich repeat and Ig domain containing 1 [Source:HGNC Symbol;Acc:HGNC:21205]
PRICKLE1	1.06913e-83	1.05009	0.174	0.093	3.38465e-79	ENSG00000139174	PRICKLE1	protein_coding	prickle planar cell polarity protein 1 [Source:HGNC Symbol;Acc:HGNC:17019]
ARL15	1.72124e-59	1.0242	0.209	0.137	5.44909e-55	ENSG00000185305	ARL15	protein_coding	ADP ribosylation factor like GTPase 15 [Source:HGNC Symbol;Acc:HGNC:25945]
ANTXR1	5.3898e-52	1.14459	0.205	0.142	1.7063e-47	ENSG00000169604	ANTXR1	protein_coding	ANTXR cell adhesion molecule 1 [Source:HGNC Symbol;Acc:HGNC:21014]
SLC9A9	1.14426e-38	1.00522	0.206	0.153	3.62251e-34	ENSG00000181804	SLC9A9	protein_coding	solute carrier family 9 member A9 [Source:HGNC Symbol;Acc:HGNC:20653]
LENG8#167615	2.21783e-34	1.09855	0.22	0.174	7.02121e-30	ENSG00000167615	LENG8	protein_coding	leukocyte receptor cluster member 8 [Source:HGNC Symbol;Acc:HGNC:15500]
CIRBP	1.74607e-33	1.22786	0.327	0.311	5.5277e-29	ENSG00000099622	CIRBP	protein_coding	cold inducible RNA binding protein [Source:HGNC Symbol;Acc:HGNC:1982]

### Sheet: MTJ
IDname	p_val	avg_l2FC	pct.1	pct.2	p_val_adj	ensembl_gene_id	hgnc_symbol	gene_biotype	description
LTBP1	0	1.92787	0.678	0.29	0	ENSG00000049323	LTBP1	protein_coding	latent transforming growth factor beta binding protein 1 [Source:HGNC Symbol;Acc:HGNC:6714]
CCDC85A	0	1.18017	0.175	0.024	0	ENSG00000055813	CCDC85A	protein_coding	coiled-coil domain containing 85A [Source:HGNC Symbol;Acc:HGNC:29400]
MSH4	0	1.93734	0.37	0.147	0	ENSG00000057468	MSH4	protein_coding	mutS homolog 4 [Source:HGNC Symbol;Acc:HGNC:7327]
ATP2B4	0	1.29091	0.553	0.259	0	ENSG00000058668	ATP2B4	protein_coding	ATPase plasma membrane Ca2+ transporting 4 [Source:HGNC Symbol;Acc:HGNC:817]
EIF4G3	0	1.37951	0.835	0.628	0	ENSG00000075151	EIF4G3	protein_coding	eukaryotic translation initiation factor 4 gamma 3 [Source:HGNC Symbol;Acc:HGNC:3298]
STRN	0	1.23188	0.71	0.373	0	ENSG00000115808	STRN	protein_coding	striatin [Source:HGNC Symbol;Acc:HGNC:11424]
MARK1	0	1.27586	0.481	0.176	0	ENSG00000116141	MARK1	protein_coding	microtubule affinity regulating kinase 1 [Source:HGNC Symbol;Acc:HGNC:6896]
SIPA1L2	0	1.38722	0.373	0.108	0	ENSG00000116991	SIPA1L2	protein_coding	signal induced proliferation associated 1 like 2 [Source:HGNC Symbol;Acc:HGNC:23800]
CASQ2	0	1.40133	0.505	0.192	0	ENSG00000118729	CASQ2	protein_coding	calsequestrin 2 [Source:HGNC Symbol;Acc:HGNC:1513]
MACF1	0	1.33001	0.819	0.564	0	ENSG00000127603	MACF1	protein_coding	microtubule actin crosslinking factor 1 [Source:HGNC Symbol;Acc:HGNC:13664]
LAMC1	0	1.41611	0.788	0.511	0	ENSG00000135862	LAMC1	protein_coding	laminin subunit gamma 1 [Source:HGNC Symbol;Acc:HGNC:6492]
HSPG2	0	2.36539	0.671	0.081	0	ENSG00000142798	HSPG2	protein_coding	heparan sulfate proteoglycan 2 [Source:HGNC Symbol;Acc:HGNC:5273]
ASAP2	0	1.11782	0.362	0.105	0	ENSG00000151693	ASAP2	protein_coding	ArfGAP with SH3 domain, ankyrin repeat and PH domain 2 [Source:HGNC Symbol;Acc:HGNC:2721]
RABGAP1L	0	1.71866	0.766	0.49	0	ENSG00000152061	RABGAP1L	protein_coding	RAB GTPase activating protein 1 like [Source:HGNC Symbol;Acc:HGNC:24663]
TCF7L1	0	1.09525	0.406	0.187	0	ENSG00000152284	TCF7L1	protein_coding	transcription factor 7 like 1 [Source:HGNC Symbol;Acc:HGNC:11640]
SNX7	0	1.71412	0.443	0.027	0	ENSG00000162627	SNX7	protein_coding	sorting nexin 7 [Source:HGNC Symbol;Acc:HGNC:14971]
PRKCE	0	1.17076	0.688	0.359	0	ENSG00000171132	PRKCE	protein_coding	protein kinase C epsilon [Source:HGNC Symbol;Acc:HGNC:9401]
KAZN	0	2.98497	0.333	0.088	0	ENSG00000189337	KAZN	protein_coding	kazrin, periplakin interacting protein [Source:HGNC Symbol;Acc:HGNC:29173]
LRRC8B	0	1.16665	0.707	0.375	0	ENSG00000197147	LRRC8B	protein_coding	leucine rich repeat containing 8 VRAC subunit B [Source:HGNC Symbol;Acc:HGNC:30692]
PELI1	0	2.02194	0.499	0.12	0	ENSG00000197329	PELI1	protein_coding	pellino E3 ubiquitin protein ligase 1 [Source:HGNC Symbol;Acc:HGNC:8827]
CYTOR	0	1.69093	0.422	0.097	0	ENSG00000222041	CYTOR	lncRNA	cytoskeleton regulator RNA [Source:HGNC Symbol;Acc:HGNC:28717]
#225889	0	1.22781	0.113	0.004	0	ENSG00000225889		lncRNA	novel transcript, antisense to PELI1
#227496	0	1.46614	0.406	0.152	0	ENSG00000227496		lncRNA	novel transcript
LINC02257	0	1.03241	0.148	0.007	0	ENSG00000238042	LINC02257	lncRNA	long intergenic non-protein coding RNA 2257 [Source:HGNC Symbol;Acc:HGNC:53159]
PI4K2B	0	1.1526	0.341	0.088	0	ENSG00000038210	PI4K2B	protein_coding	phosphatidylinositol 4-kinase type 2 beta [Source:HGNC Symbol;Acc:HGNC:18215]
MAP2	0	3.26095	0.406	0.02	0	ENSG00000078018	MAP2	protein_coding	microtubule associated protein 2 [Source:HGNC Symbol;Acc:HGNC:6839]
INPP4B	0	2.40586	0.893	0.514	0	ENSG00000109452	INPP4B	protein_coding	inositol polyphosphate-4-phosphatase type II B [Source:HGNC Symbol;Acc:HGNC:6075]
SLC35F5	0	2.29825	0.798	0.428	0	ENSG00000115084	SLC35F5	protein_coding	solute carrier family 35 member F5 [Source:HGNC Symbol;Acc:HGNC:23617]
ACTR3	0	1.29141	0.533	0.24	0	ENSG00000115091	ACTR3	protein_coding	actin related protein 3 [Source:HGNC Symbol;Acc:HGNC:170]
EPHA4	0	1.4998	0.422	0.094	0	ENSG00000116106	EPHA4	protein_coding	EPH receptor A4 [Source:HGNC Symbol;Acc:HGNC:3388]
ANKRD17	0	1.1695	0.91	0.709	0	ENSG00000132466	ANKRD17	protein_coding	ankyrin repeat domain 17 [Source:HGNC Symbol;Acc:HGNC:23575]
ARHGAP24	0	1.59912	0.435	0.199	0	ENSG00000138639	ARHGAP24	protein_coding	Rho GTPase activating protein 24 [Source:HGNC Symbol;Acc:HGNC:25361]
FRAS1	0	2.25501	0.552	0.306	0	ENSG00000138759	FRAS1	protein_coding	Fraser extracellular matrix complex subunit 1 [Source:HGNC Symbol;Acc:HGNC:19185]
INTS12	0	1.32772	0.494	0.218	0	ENSG00000138785	INTS12	protein_coding	integrator complex subunit 12 [Source:HGNC Symbol;Acc:HGNC:25067]
THSD7B	0	2.62805	0.236	0.004	0	ENSG00000144229	THSD7B	protein_coding	thrombospondin type 1 domain containing 7B [Source:HGNC Symbol;Acc:HGNC:29348]
ZNF385B	0	2.08835	0.678	0.309	0	ENSG00000144331	ZNF385B	protein_coding	zinc finger protein 385B [Source:HGNC Symbol;Acc:HGNC:26332]
GULP1	0	1.79	0.52	0.194	0	ENSG00000144366	GULP1	protein_coding	GULP PTB domain containing engulfment adaptor 1 [Source:HGNC Symbol;Acc:HGNC:18649]
SPAG16	0	3.86419	0.331	0.079	0	ENSG00000144451	SPAG16	protein_coding	sperm associated antigen 16 [Source:HGNC Symbol;Acc:HGNC:23225]
RBMS3	0	1.7797	0.881	0.616	0	ENSG00000144642	RBMS3	protein_coding	RNA binding motif single stranded interacting protein 3 [Source:HGNC Symbol;Acc:HGNC:13427]
STAC	0	2.96361	0.302	0.012	0	ENSG00000144681	STAC	protein_coding	SH3 and cysteine rich domain [Source:HGNC Symbol;Acc:HGNC:11353]
MYH15	0	3.03663	0.145	0.022	0	ENSG00000144821	MYH15	protein_coding	myosin heavy chain 15 [Source:HGNC Symbol;Acc:HGNC:31073]
IGSF11	0	2.4549	0.64	0.134	0	ENSG00000144847	IGSF11	protein_coding	immunoglobulin superfamily member 11 [Source:HGNC Symbol;Acc:HGNC:16669]
MED12L	0	2.55921	0.567	0.069	0	ENSG00000144893	MED12L	protein_coding	mediator complex subunit 12L [Source:HGNC Symbol;Acc:HGNC:16050]
RBMS1	0	1.02175	0.736	0.491	0	ENSG00000153250	RBMS1	protein_coding	RNA binding motif single stranded interacting protein 1 [Source:HGNC Symbol;Acc:HGNC:9907]
ABI3BP	0	2.82137	0.479	0.07	0	ENSG00000154175	ABI3BP	protein_coding	ABI family member 3 binding protein [Source:HGNC Symbol;Acc:HGNC:17265]
CLSTN2	0	3.4177	0.639	0.18	0	ENSG00000158258	CLSTN2	protein_coding	calsyntenin 2 [Source:HGNC Symbol;Acc:HGNC:17448]
WDFY3	0	2.44802	0.821	0.494	0	ENSG00000163625	WDFY3	protein_coding	WD repeat and FYVE domain containing 3 [Source:HGNC Symbol;Acc:HGNC:20751]
NPNT	0	2.4626	0.582	0.163	0	ENSG00000168743	NPNT	protein_coding	nephronectin [Source:HGNC Symbol;Acc:HGNC:27405]
TIGD4	0	1.10589	0.208	0.004	0	ENSG00000169989	TIGD4	protein_coding	tigger transposable element derived 4 [Source:HGNC Symbol;Acc:HGNC:18335]
MIR4435-2HG	0	1.80944	0.433	0.131	0	ENSG00000172965	MIR4435-2HG	lncRNA	MIR4435-2 host gene [Source:HGNC Symbol;Acc:HGNC:35163]
LRRN1	0	1.02202	0.34	0.134	0	ENSG00000175928	LRRN1	protein_coding	leucine rich repeat neuronal 1 [Source:HGNC Symbol;Acc:HGNC:20980]
NCKAP5	0	1.5234	0.316	0.032	0	ENSG00000176771	NCKAP5	protein_coding	NCK associated protein 5 [Source:HGNC Symbol;Acc:HGNC:29847]
CSRNP3	0	1.02704	0.111	0.008	0	ENSG00000178662	CSRNP3	protein_coding	cysteine and serine rich nuclear protein 3 [Source:HGNC Symbol;Acc:HGNC:30729]
CAV3	0	1.18344	0.478	0.238	0	ENSG00000182533	CAV3	protein_coding	caveolin 3 [Source:HGNC Symbol;Acc:HGNC:1529]
DNER	0	2.3075	0.372	0.041	0	ENSG00000187957	DNER	protein_coding	delta/notch like EGF repeat containing [Source:HGNC Symbol;Acc:HGNC:24456]
CD47	0	1.47254	0.466	0.205	0	ENSG00000196776	CD47	protein_coding	CD47 molecule [Source:HGNC Symbol;Acc:HGNC:1682]
SLC39A10	0	1.66117	0.319	0.145	0	ENSG00000196950	SLC39A10	protein_coding	solute carrier family 39 member 10 [Source:HGNC Symbol;Acc:HGNC:20861]
#197585	0	1.01565	0.105	0.009	0	ENSG00000197585		lncRNA	novel transcript, antisense to VWC2L
DPP4	0	2.094	0.321	0.02	0	ENSG00000197635	DPP4	protein_coding	dipeptidyl peptidase 4 [Source:HGNC Symbol;Acc:HGNC:3009]
BMPR2	0	1.13639	0.807	0.588	0	ENSG00000204217	BMPR2	protein_coding	bone morphogenetic protein receptor type 2 [Source:HGNC Symbol;Acc:HGNC:1078]
LINC02936	0	2.24522	0.22	0.029	0	ENSG00000227359	LINC02936	lncRNA	long intergenic non-protein coding RNA 2936 [Source:HGNC Symbol;Acc:HGNC:55940]
LINC00578	0	1.59781	0.108	0.009	0	ENSG00000228221	LINC00578	lncRNA	long intergenic non-protein coding RNA 578 [Source:HGNC Symbol;Acc:HGNC:43807]
#228222	0	2.15732	0.598	0.25	0	ENSG00000228222		lncRNA	novel transcript (hCG1660379)
LINC02008	0	2.43453	0.318	0.133	0	ENSG00000239440	LINC02008	lncRNA	long intergenic non-protein coding RNA 2008 [Source:HGNC Symbol;Acc:HGNC:52844]
#250740	0	1.03679	0.186	0.033	0	ENSG00000250740		lncRNA	novel transcript
IQCJ-SCHIP1	0	1.21061	0.249	0.067	0	ENSG00000283154	IQCJ-SCHIP1	protein_coding	IQCJ-SCHIP1 readthrough [Source:HGNC Symbol;Acc:HGNC:38842]
#287226	0	1.85072	0.123	0.002	0	ENSG00000287226		lncRNA	novel transcript
FAM13B	0	1.24173	0.685	0.428	0	ENSG00000031003	FAM13B	protein_coding	family with sequence similarity 13 member B [Source:HGNC Symbol;Acc:HGNC:1335]
PLPP1	0	1.1794	0.768	0.573	0	ENSG00000067113	PLPP1	protein_coding	phospholipid phosphatase 1 [Source:HGNC Symbol;Acc:HGNC:9228]
COL19A1	0	1.90108	0.233	0.028	0	ENSG00000082293	COL19A1	protein_coding	collagen type XIX alpha 1 chain [Source:HGNC Symbol;Acc:HGNC:2196]
FRK	0	1.21858	0.313	0.101	0	ENSG00000111816	FRK	protein_coding	fyn related Src family tyrosine kinase [Source:HGNC Symbol;Acc:HGNC:3955]
NEDD9	0	1.47219	0.22	0.019	0	ENSG00000111859	NEDD9	protein_coding	neural precursor cell expressed, developmentally down-regulated 9 [Source:HGNC Symbol;Acc:HGNC:7733]
BACH2	0	1.12426	0.77	0.558	0	ENSG00000112182	BACH2	protein_coding	BTB domain and CNC homolog 2 [Source:HGNC Symbol;Acc:HGNC:14078]
TRIM38	0	1.38648	0.34	0.121	0	ENSG00000112343	TRIM38	protein_coding	tripartite motif containing 38 [Source:HGNC Symbol;Acc:HGNC:10059]
CCN2	0	1.81444	0.342	0.015	0	ENSG00000118523	CCN2	protein_coding	cellular communication network factor 2 [Source:HGNC Symbol;Acc:HGNC:2500]
WIPF3	0	2.21066	0.719	0.376	0	ENSG00000122574	WIPF3	protein_coding	WAS/WASL interacting protein family member 3 [Source:HGNC Symbol;Acc:HGNC:22004]
RUNX2	0	1.73077	0.352	0.043	0	ENSG00000124813	RUNX2	protein_coding	RUNX family transcription factor 2 [Source:HGNC Symbol;Acc:HGNC:10472]
PDZD2	0	4.82191	0.594	0.091	0	ENSG00000133401	PDZD2	protein_coding	PDZ domain containing 2 [Source:HGNC Symbol;Acc:HGNC:18486]
ADGRB3	0	1.93009	0.342	0.104	0	ENSG00000135298	ADGRB3	protein_coding	adhesion G protein-coupled receptor B3 [Source:HGNC Symbol;Acc:HGNC:945]
MAP3K7	0	2.77578	0.544	0.183	0	ENSG00000135341	MAP3K7	protein_coding	mitogen-activated protein kinase kinase kinase 7 [Source:HGNC Symbol;Acc:HGNC:6859]
ADAMTS19	0	2.22079	0.586	0.215	0	ENSG00000145808	ADAMTS19	protein_coding	ADAM metallopeptidase with thrombospondin type 1 motif 19 [Source:HGNC Symbol;Acc:HGNC:17111]
TIAM2	0	1.13158	0.892	0.67	0	ENSG00000146426	TIAM2	protein_coding	TIAM Rac1 associated GEF 2 [Source:HGNC Symbol;Acc:HGNC:11806]
UTRN	0	1.66306	0.668	0.321	0	ENSG00000152818	UTRN	protein_coding	utrophin [Source:HGNC Symbol;Acc:HGNC:12635]
PTPRK#152894	0	1.35605	0.705	0.483	0	ENSG00000152894	PTPRK	protein_coding	protein tyrosine phosphatase receptor type K [Source:HGNC Symbol;Acc:HGNC:9674]
SORBS2	0	4.01332	0.695	0.082	0	ENSG00000154556	SORBS2	protein_coding	sorbin and SH3 domain containing 2 [Source:HGNC Symbol;Acc:HGNC:24098]
RCAN2	0	2.03962	0.9	0.581	0	ENSG00000172348	RCAN2	protein_coding	regulator of calcineurin 2 [Source:HGNC Symbol;Acc:HGNC:3041]
ABLIM3	0	1.36286	0.369	0.066	0	ENSG00000173210	ABLIM3	protein_coding	actin binding LIM protein family member 3 [Source:HGNC Symbol;Acc:HGNC:29132]
PLCXD3	0	1.32429	0.103	0.005	0	ENSG00000182836	PLCXD3	protein_coding	phosphatidylinositol specific phospholipase C X domain containing 3 [Source:HGNC Symbol;Acc:HGNC:31822]
BTBD9	0	1.12429	0.678	0.486	0	ENSG00000183826	BTBD9	protein_coding	BTB domain containing 9 [Source:HGNC Symbol;Acc:HGNC:21228]
EFNA5	0	2.25375	0.415	0.074	0	ENSG00000184349	EFNA5	protein_coding	ephrin A5 [Source:HGNC Symbol;Acc:HGNC:3225]
PRR16	0	1.05708	0.644	0.39	0	ENSG00000184838	PRR16	protein_coding	proline rich 16 [Source:HGNC Symbol;Acc:HGNC:29654]
GALNT17	0	2.58191	0.468	0.063	0	ENSG00000185274	GALNT17	protein_coding	polypeptide N-acetylgalactosaminyltransferase 17 [Source:HGNC Symbol;Acc:HGNC:16347]
VWC2	0	2.20774	0.276	0.011	0	ENSG00000188730	VWC2	protein_coding	von Willebrand factor C domain containing 2 [Source:HGNC Symbol;Acc:HGNC:30200]
SUPT3H	0	1.40737	0.658	0.359	0	ENSG00000196284	SUPT3H	protein_coding	SPT3 homolog, SAGA and STAGA complex component [Source:HGNC Symbol;Acc:HGNC:11466]
LAMA2	0	4.98474	0.953	0.377	0	ENSG00000196569	LAMA2	protein_coding	laminin subunit alpha 2 [Source:HGNC Symbol;Acc:HGNC:6482]
SAMD5	0	1.81842	0.282	0.017	0	ENSG00000203727	SAMD5	protein_coding	sterile alpha motif domain containing 5 [Source:HGNC Symbol;Acc:HGNC:21180]
LINC03007	0	1.7721	0.224	0.05	0	ENSG00000223561	LINC03007	lncRNA	long intergenic non-protein coding RNA 3007 [Source:HGNC Symbol;Acc:HGNC:56132]
#227681	0	1.29073	0.211	0.009	0	ENSG00000227681		lncRNA	novel transcript
#234261	0	1.87345	0.28	0.028	0	ENSG00000234261		lncRNA	novel transcript
#251680	0	1.49724	0.258	0.062	0	ENSG00000251680		lncRNA	novel transcript
MUSK	0	2.42374	0.384	0.051	0	ENSG00000030304	MUSK	protein_coding	muscle associated receptor tyrosine kinase [Source:HGNC Symbol;Acc:HGNC:7525]
BRINP1	0	2.49677	0.306	0.022	0	ENSG00000078725	BRINP1	protein_coding	BMP/retinoic acid inducible neural specific 1 [Source:HGNC Symbol;Acc:HGNC:2687]
PCSK5	0	1.34826	0.345	0.113	0	ENSG00000099139	PCSK5	protein_coding	proprotein convertase subtilisin/kexin type 5 [Source:HGNC Symbol;Acc:HGNC:8747]
PRUNE2	0	2.07557	0.471	0.195	0	ENSG00000106772	PRUNE2	protein_coding	prune homolog 2 with BCH domain [Source:HGNC Symbol;Acc:HGNC:25209]
ASTN2	0	1.57841	0.33	0.152	0	ENSG00000148219	ASTN2	protein_coding	astrotactin 2 [Source:HGNC Symbol;Acc:HGNC:17021]
USP6NL	0	1.76331	0.252	0.026	0	ENSG00000148429	USP6NL	protein_coding	USP6 N-terminal like [Source:HGNC Symbol;Acc:HGNC:16858]
LRMDA	0	2.17711	0.383	0.109	0	ENSG00000148655	LRMDA	protein_coding	leucine rich melanocyte differentiation associated [Source:HGNC Symbol;Acc:HGNC:23405]
ITGB1	0	1.59917	0.738	0.426	0	ENSG00000150093	ITGB1	protein_coding	integrin subunit beta 1 [Source:HGNC Symbol;Acc:HGNC:6153]
PIP4K2A	0	1.82087	0.357	0.056	0	ENSG00000150867	PIP4K2A	protein_coding	phosphatidylinositol-5-phosphate 4-kinase type 2 alpha [Source:HGNC Symbol;Acc:HGNC:8997]
DPY19L4	0	1.31819	0.478	0.129	0	ENSG00000156162	DPY19L4	protein_coding	dpy-19 like 4 [Source:HGNC Symbol;Acc:HGNC:27829]
DYNC1I1	0	1.38498	0.471	0.148	0	ENSG00000158560	DYNC1I1	protein_coding	dynein cytoplasmic 1 intermediate chain 1 [Source:HGNC Symbol;Acc:HGNC:2963]
TMC1	0	1.23688	0.111	0.018	0	ENSG00000165091	TMC1	protein_coding	transmembrane channel like 1 [Source:HGNC Symbol;Acc:HGNC:16513]
COL22A1	0	3.64125	0.628	0.045	0	ENSG00000169436	COL22A1	protein_coding	collagen type XXII alpha 1 chain [Source:HGNC Symbol;Acc:HGNC:22989]
ADAMTSL1	0	4.65568	0.432	0.057	0	ENSG00000178031	ADAMTSL1	protein_coding	ADAMTS like 1 [Source:HGNC Symbol;Acc:HGNC:14632]
EXT1	0	1.99761	0.598	0.325	0	ENSG00000182197	EXT1	protein_coding	exostosin glycosyltransferase 1 [Source:HGNC Symbol;Acc:HGNC:3512]
RALYL	0	3.11753	0.241	0.02	0	ENSG00000184672	RALYL	protein_coding	RALY RNA binding protein like [Source:HGNC Symbol;Acc:HGNC:27036]
SMURF1#198742	0	1.41973	0.741	0.432	0	ENSG00000198742	SMURF1	protein_coding	SMAD specific E3 ubiquitin protein ligase 1 [Source:HGNC Symbol;Acc:HGNC:16807]
PCA3	0	1.04951	0.209	0.054	0	ENSG00000225937	PCA3	lncRNA	prostate cancer associated 3 [Source:HGNC Symbol;Acc:HGNC:8637]
LINC00702	0	1.70129	0.658	0.219	0	ENSG00000233117	LINC00702	lncRNA	long intergenic non-protein coding RNA 702 [Source:HGNC Symbol;Acc:HGNC:44676]
#284977	0	1.98531	0.412	0.069	0	ENSG00000284977		lncRNA	novel transcript
GPRC5A	0	1.25694	0.177	0.007	0	ENSG00000013588	GPRC5A	protein_coding	G protein-coupled receptor class C group 5 member A [Source:HGNC Symbol;Acc:HGNC:9836]
CD44	0	1.68953	0.449	0.154	0	ENSG00000026508	CD44	protein_coding	CD44 molecule (Indian blood group) [Source:HGNC Symbol;Acc:HGNC:1681]
PLEKHA5	0	2.17324	0.286	0.062	0	ENSG00000052126	PLEKHA5	protein_coding	pleckstrin homology domain containing A5 [Source:HGNC Symbol;Acc:HGNC:30036]
ABLIM1	0	2.09499	0.819	0.338	0	ENSG00000099204	ABLIM1	protein_coding	actin binding LIM protein 1 [Source:HGNC Symbol;Acc:HGNC:78]
PZP	0	1.02256	0.165	0.031	0	ENSG00000126838	PZP	protein_coding	PZP alpha-2-macroglobulin like [Source:HGNC Symbol;Acc:HGNC:9750]
CPM	0	3.28081	0.45	0.047	0	ENSG00000135678	CPM	protein_coding	carboxypeptidase M [Source:HGNC Symbol;Acc:HGNC:2311]
SLC41A2	0	1.12974	0.312	0.052	0	ENSG00000136052	SLC41A2	protein_coding	solute carrier family 41 member 2 [Source:HGNC Symbol;Acc:HGNC:31045]
TMEM132B	0	1.06018	0.205	0.029	0	ENSG00000139364	TMEM132B	protein_coding	transmembrane protein 132B [Source:HGNC Symbol;Acc:HGNC:29397]
NCAM1	0	4.05615	0.948	0.27	0	ENSG00000149294	NCAM1	protein_coding	neural cell adhesion molecule 1 [Source:HGNC Symbol;Acc:HGNC:7656]
PRSS23	0	1.29081	0.398	0.183	0	ENSG00000150687	PRSS23	protein_coding	serine protease 23 [Source:HGNC Symbol;Acc:HGNC:14370]
BICD1	0	3.98976	0.873	0.189	0	ENSG00000151746	BICD1	protein_coding	BICD cargo adaptor 1 [Source:HGNC Symbol;Acc:HGNC:1049]
PDE3B	0	1.49541	0.231	0.015	0	ENSG00000152270	PDE3B	protein_coding	phosphodiesterase 3B [Source:HGNC Symbol;Acc:HGNC:8779]
RASSF3	0	2.28696	0.365	0.183	0	ENSG00000153179	RASSF3	protein_coding	Ras association domain family member 3 [Source:HGNC Symbol;Acc:HGNC:14271]
LDLRAD3	0	2.07379	0.524	0.123	0	ENSG00000179241	LDLRAD3	protein_coding	low density lipoprotein receptor class A domain containing 3 [Source:HGNC Symbol;Acc:HGNC:27046]
GRID1	0	1.33779	0.287	0.037	0	ENSG00000182771	GRID1	protein_coding	glutamate ionotropic receptor delta type subunit 1 [Source:HGNC Symbol;Acc:HGNC:4575]
OPCML	0	1.95798	0.185	0.008	0	ENSG00000183715	OPCML	protein_coding	opioid binding protein/cell adhesion molecule like [Source:HGNC Symbol;Acc:HGNC:8143]
MAML2	0	3.93103	0.683	0.101	0	ENSG00000184384	MAML2	protein_coding	mastermind like transcriptional coactivator 2 [Source:HGNC Symbol;Acc:HGNC:16259]
INPP5F	0	1.12032	0.431	0.159	0	ENSG00000198825	INPP5F	protein_coding	inositol polyphosphate-5-phosphatase F [Source:HGNC Symbol;Acc:HGNC:17054]
RBM20	0	1.70967	0.95	0.739	0	ENSG00000203867	RBM20	protein_coding	RNA binding motif protein 20 [Source:HGNC Symbol;Acc:HGNC:27424]
GPRC5D-AS1	0	1.14439	0.129	0.007	0	ENSG00000247498	GPRC5D-AS1	lncRNA	GPRC5D and HEBP1 antisense RNA 1 [Source:HGNC Symbol;Acc:HGNC:53599]
MIR100HG	0	1.31727	0.548	0.321	0	ENSG00000255248	MIR100HG	lncRNA	mir-100-let-7a-2-mir-125b-1 cluster host gene [Source:HGNC Symbol;Acc:HGNC:39522]
LINC02388	0	3.55786	0.316	0.032	0	ENSG00000257259	LINC02388	lncRNA	long intergenic non-protein coding RNA 2388 [Source:HGNC Symbol;Acc:HGNC:53315]
#258231	0	4.51366	0.469	0.116	0	ENSG00000258231		lncRNA	novel transcript
#285835	0	4.20383	0.416	0.024	0	ENSG00000285835		lncRNA	novel transcript
SYNE2	0	1.86988	0.782	0.472	0	ENSG00000054654	SYNE2	protein_coding	spectrin repeat containing nuclear envelope protein 2 [Source:HGNC Symbol;Acc:HGNC:17084]
FERMT2	0	1.05248	0.535	0.304	0	ENSG00000073712	FERMT2	protein_coding	FERM domain containing kindlin 2 [Source:HGNC Symbol;Acc:HGNC:15767]
RBFOX1	0	2.34753	0.954	0.8	0	ENSG00000078328	RBFOX1	protein_coding	RNA binding fox-1 homolog 1 [Source:HGNC Symbol;Acc:HGNC:18222]
FNDC3A	0	1.5078	0.767	0.532	0	ENSG00000102531	FNDC3A	protein_coding	fibronectin type III domain containing 3A [Source:HGNC Symbol;Acc:HGNC:20296]
FGF9	0	1.80271	0.424	0.051	0	ENSG00000102678	FGF9	protein_coding	fibroblast growth factor 9 [Source:HGNC Symbol;Acc:HGNC:3687]
RGCC	0	1.15111	0.231	0.011	0	ENSG00000102760	RGCC	protein_coding	regulator of cell cycle [Source:HGNC Symbol;Acc:HGNC:20369]
SMAD9	0	1.38628	0.36	0.125	0	ENSG00000120693	SMAD9	protein_coding	SMAD family member 9 [Source:HGNC Symbol;Acc:HGNC:6774]
COL4A2	0	1.31032	0.242	0.049	0	ENSG00000134871	COL4A2	protein_coding	collagen type IV alpha 2 chain [Source:HGNC Symbol;Acc:HGNC:2203]
PELI2	0	4.44744	0.604	0.103	0	ENSG00000139946	PELI2	protein_coding	pellino E3 ubiquitin protein ligase family member 2 [Source:HGNC Symbol;Acc:HGNC:8828]
FREM2	0	1.94937	0.454	0.173	0	ENSG00000150893	FREM2	protein_coding	FRAS1 related extracellular matrix 2 [Source:HGNC Symbol;Acc:HGNC:25396]
ACTC1	0	1.24787	0.543	0.168	0	ENSG00000159251	ACTC1	protein_coding	actin alpha cardiac muscle 1 [Source:HGNC Symbol;Acc:HGNC:143]
PTPN9	0	1.11981	0.376	0.152	0	ENSG00000169410	PTPN9	protein_coding	protein tyrosine phosphatase non-receptor type 9 [Source:HGNC Symbol;Acc:HGNC:9661]
ANXA2	0	1.08556	0.692	0.301	0	ENSG00000182718	ANXA2	protein_coding	annexin A2 [Source:HGNC Symbol;Acc:HGNC:537]
GRIN2A	0	1.78811	0.171	0.005	0	ENSG00000183454	GRIN2A	protein_coding	glutamate ionotropic receptor NMDA type subunit 2A [Source:HGNC Symbol;Acc:HGNC:4585]
HS6ST3	0	1.98313	0.193	0.049	0	ENSG00000185352	HS6ST3	protein_coding	heparan sulfate 6-O-sulfotransferase 3 [Source:HGNC Symbol;Acc:HGNC:19134]
ITGBL1	0	1.90914	0.347	0.065	0	ENSG00000198542	ITGBL1	protein_coding	integrin subunit beta like 1 [Source:HGNC Symbol;Acc:HGNC:6164]
SMOC1	0	1.14346	0.276	0.06	0	ENSG00000198732	SMOC1	protein_coding	SPARC related modular calcium binding 1 [Source:HGNC Symbol;Acc:HGNC:20318]
MEG3	0	4.64683	0.583	0.099	0	ENSG00000214548	MEG3	lncRNA	maternally expressed 3 [Source:HGNC Symbol;Acc:HGNC:14575]
MEG9	0	1.93882	0.3	0.01	0	ENSG00000223403	MEG9	lncRNA	maternally expressed 9 [Source:HGNC Symbol;Acc:HGNC:43874]
MEG8	0	5.7776	0.564	0.064	0	ENSG00000225746	MEG8	lncRNA	maternally expressed 8, small nucleolar RNA host gene [Source:HGNC Symbol;Acc:HGNC:14574]
LINC02284	0	3.41384	0.47	0.021	0	ENSG00000259719	LINC02284	lncRNA	long intergenic non-protein coding RNA 2284 [Source:HGNC Symbol;Acc:HGNC:53201]
#262801	0	2.84968	0.248	0.006	0	ENSG00000262801		lncRNA	novel transcript
P2RX5	0	1.06712	0.475	0.149	0	ENSG00000083454	P2RX5	protein_coding	purinergic receptor P2X 5 [Source:HGNC Symbol;Acc:HGNC:8536]
FHOD3	0	1.30061	0.821	0.55	0	ENSG00000134775	FHOD3	protein_coding	formin homology 2 domain containing 3 [Source:HGNC Symbol;Acc:HGNC:26178]
MAPT#186868	0	1.20114	0.754	0.545	0	ENSG00000186868	MAPT	protein_coding	microtubule associated protein tau [Source:HGNC Symbol;Acc:HGNC:6893]
PLCB4	0	3.04388	0.667	0.105	0	ENSG00000101333	PLCB4	protein_coding	phospholipase C beta 4 [Source:HGNC Symbol;Acc:HGNC:9059]
APP	0	2.8156	0.803	0.164	0	ENSG00000142192	APP	protein_coding	amyloid beta precursor protein [Source:HGNC Symbol;Acc:HGNC:620]
MAP3K7CL	0	2.00797	0.429	0.104	0	ENSG00000156265	MAP3K7CL	protein_coding	MAP3K7 C-terminal like [Source:HGNC Symbol;Acc:HGNC:16457]
TSPAN7	0	1.57114	0.613	0.345	0	ENSG00000156298	TSPAN7	protein_coding	tetraspanin 7 [Source:HGNC Symbol;Acc:HGNC:11854]
CYSLTR1	0	1.85124	0.333	0.009	0	ENSG00000173198	CYSLTR1	protein_coding	cysteinyl leukotriene receptor 1 [Source:HGNC Symbol;Acc:HGNC:17451]
DMD	0	1.43739	0.98	0.967	0	ENSG00000198947	DMD	protein_coding	dystrophin [Source:HGNC Symbol;Acc:HGNC:2928]
MIAT	0	2.2747	0.405	0.025	0	ENSG00000225783	MIAT	lncRNA	myocardial infarction associated transcript [Source:HGNC Symbol;Acc:HGNC:33425]
#229425	0	2.96468	0.551	0.232	0	ENSG00000229425		lncRNA	novel transcript
#233783	0	1.06863	0.187	0.013	0	ENSG00000233783		lncRNA	novel transcript
#233928	0	2.31004	0.571	0.117	0	ENSG00000233928		lncRNA	novel transcript
MAST4	2.9627e-300	1.05601	0.597	0.377	9.3793e-296	ENSG00000069020	MAST4	protein_coding	microtubule associated serine/threonine kinase family member 4 [Source:HGNC Symbol;Acc:HGNC:19037]
AQR	1.00599e-299	1.24242	0.465	0.263	3.18477e-295	ENSG00000021776	AQR	protein_coding	aquarius intron-binding spliceosomal factor [Source:HGNC Symbol;Acc:HGNC:29513]
COBL	1.95604e-287	1.33364	0.619	0.433	6.19244e-283	ENSG00000106078	COBL	protein_coding	cordon-bleu WH2 repeat protein [Source:HGNC Symbol;Acc:HGNC:22199]
SDK1	1.04654e-285	1.23876	0.364	0.183	3.31312e-281	ENSG00000146555	SDK1	protein_coding	sidekick cell adhesion molecule 1 [Source:HGNC Symbol;Acc:HGNC:19307]
GALNT1	2.66558e-276	1.35526	0.482	0.299	8.43869e-272	ENSG00000141429	GALNT1	protein_coding	polypeptide N-acetylgalactosaminyltransferase 1 [Source:HGNC Symbol;Acc:HGNC:4123]
DYNC1H1	3.21532e-271	1.57031	0.542	0.331	1.0179e-266	ENSG00000197102	DYNC1H1	protein_coding	dynein cytoplasmic 1 heavy chain 1 [Source:HGNC Symbol;Acc:HGNC:2961]
AP1S2	3.525e-265	1.26123	0.529	0.343	1.11594e-260	ENSG00000182287	AP1S2	protein_coding	adaptor related protein complex 1 subunit sigma 2 [Source:HGNC Symbol;Acc:HGNC:560]
CBLB	7.4316e-252	1.10959	0.463	0.278	2.3527e-247	ENSG00000114423	CBLB	protein_coding	Cbl proto-oncogene B [Source:HGNC Symbol;Acc:HGNC:1542]
CSMD1	1.60489e-246	1.90407	0.233	0.098	5.08077e-242	ENSG00000183117	CSMD1	protein_coding	CUB and Sushi multiple domains 1 [Source:HGNC Symbol;Acc:HGNC:14026]
ZBTB20-AS5	4.67645e-246	1.32738	0.532	0.344	1.48047e-241	ENSG00000242290	ZBTB20-AS5	lncRNA	ZBTB20 antisense RNA 5 [Source:HGNC Symbol;Acc:HGNC:52841]
RFTN2	2.0001e-232	1.03379	0.1	0.021	6.33191e-228	ENSG00000162944	RFTN2	protein_coding	raftlin family member 2 [Source:HGNC Symbol;Acc:HGNC:26402]
USP13	2.69487e-228	1.00409	0.856	0.688	8.53143e-224	ENSG00000058056	USP13	protein_coding	ubiquitin specific peptidase 13 [Source:HGNC Symbol;Acc:HGNC:12611]
PDE5A	2.02403e-220	1.1664	0.434	0.275	6.40767e-216	ENSG00000138735	PDE5A	protein_coding	phosphodiesterase 5A [Source:HGNC Symbol;Acc:HGNC:8784]
SLIT2	4.24382e-200	1.76451	0.295	0.145	1.34351e-195	ENSG00000145147	SLIT2	protein_coding	slit guidance ligand 2 [Source:HGNC Symbol;Acc:HGNC:11086]
#257322	1.50538e-198	1.08696	0.29	0.148	4.76574e-194	ENSG00000257322		lncRNA	novel transcript, antisense to novel protein
FBXL7	1.98404e-181	1.04427	0.224	0.098	6.28107e-177	ENSG00000183580	FBXL7	protein_coding	F-box and leucine rich repeat protein 7 [Source:HGNC Symbol;Acc:HGNC:13604]
MIATNB	4.95473e-181	1.53204	0.219	0.103	1.56857e-176	ENSG00000244625	MIATNB	lncRNA	MIAT neighbor [Source:HGNC Symbol;Acc:HGNC:50731]
PGM5	6.34595e-175	1.12285	0.42	0.28	2.009e-170	ENSG00000154330	PGM5	protein_coding	phosphoglucomutase 5 [Source:HGNC Symbol;Acc:HGNC:8908]
UNC5D	5.36969e-166	1.68429	0.145	0.056	1.69993e-161	ENSG00000156687	UNC5D	protein_coding	unc-5 netrin receptor D [Source:HGNC Symbol;Acc:HGNC:18634]
B3GALT5	5.8459e-165	1.4611	0.135	0.05	1.85069e-160	ENSG00000183778	B3GALT5	protein_coding	beta-1,3-galactosyltransferase 5 [Source:HGNC Symbol;Acc:HGNC:920]
KCND2	2.78109e-158	1.32248	0.148	0.057	8.80436e-154	ENSG00000184408	KCND2	protein_coding	potassium voltage-gated channel subfamily D member 2 [Source:HGNC Symbol;Acc:HGNC:6238]
KHDRBS2	2.26167e-152	1.09489	0.106	0.035	7.15999e-148	ENSG00000112232	KHDRBS2	protein_coding	KH RNA binding domain containing, signal transduction associated 2 [Source:HGNC Symbol;Acc:HGNC:18114]
LMO7	2.99353e-152	1.0127	0.662	0.54	9.47693e-148	ENSG00000136153	LMO7	protein_coding	LIM domain 7 [Source:HGNC Symbol;Acc:HGNC:6646]
TENM3	1.1503e-143	1.33185	0.36	0.229	3.6416e-139	ENSG00000218336	TENM3	protein_coding	teneurin transmembrane protein 3 [Source:HGNC Symbol;Acc:HGNC:29944]
NAV3	9.37082e-128	1.41345	0.307	0.19	2.96661e-123	ENSG00000067798	NAV3	protein_coding	neuron navigator 3 [Source:HGNC Symbol;Acc:HGNC:15998]
CDH2	1.04357e-82	1.04054	0.117	0.056	3.30374e-78	ENSG00000170558	CDH2	protein_coding	cadherin 2 [Source:HGNC Symbol;Acc:HGNC:1759]
HABP2	7.74151e-82	1.31871	0.127	0.064	2.45081e-77	ENSG00000148702	HABP2	protein_coding	hyaluronan binding protein 2 [Source:HGNC Symbol;Acc:HGNC:4798]
TRDN-AS1	6.04286e-61	1.383	0.544	0.443	1.91305e-56	ENSG00000235535	TRDN-AS1	lncRNA	TRDN antisense RNA 1 [Source:HGNC Symbol;Acc:HGNC:40592]
FASTKD1	1.90346e-33	1.20421	0.366	0.302	6.02598e-29	ENSG00000138399	FASTKD1	protein_coding	FAST kinase domains 1 [Source:HGNC Symbol;Acc:HGNC:26150]
TAFA1	2.47713e-21	1.43772	0.103	0.072	7.8421e-17	ENSG00000183662	TAFA1	protein_coding	TAFA chemokine like family member 1 [Source:HGNC Symbol;Acc:HGNC:21587]
DIXDC1	8.15503e-09	1.15814	0.228	0.205	0.000258172	ENSG00000150764	DIXDC1	protein_coding	DIX domain containing 1 [Source:HGNC Symbol;Acc:HGNC:23695]

### Sheet: Smooth1
IDname	p_val	avg_l2FC	pct.1	pct.2	p_val_adj	ensembl_gene_id	hgnc_symbol	gene_biotype	description
ASAP1	3.67558e-162	3.06682	0.901	0.432	1.16362e-157	ENSG00000153317	ASAP1	protein_coding	ArfGAP with SH3 domain, ankyrin repeat and PH domain 1 [Source:HGNC Symbol;Acc:HGNC:2720]
ABCC9	2.87724e-159	4.0788	0.794	0.121	9.10878e-155	ENSG00000069431	ABCC9	protein_coding	ATP binding cassette subfamily C member 9 [Source:HGNC Symbol;Acc:HGNC:60]
ADGRF5	8.93955e-147	2.70586	0.7	0.02	2.83008e-142	ENSG00000069122	ADGRF5	protein_coding	adhesion G protein-coupled receptor F5 [Source:HGNC Symbol;Acc:HGNC:19030]
GUCY1A2	6.84909e-140	3.63657	0.819	0.23	2.16828e-135	ENSG00000152402	GUCY1A2	protein_coding	guanylate cyclase 1 soluble subunit alpha 2 [Source:HGNC Symbol;Acc:HGNC:4684]
PDE1C	3.07417e-130	3.30336	0.648	0.021	9.7322e-126	ENSG00000154678	PDE1C	protein_coding	phosphodiesterase 1C [Source:HGNC Symbol;Acc:HGNC:8776]
STEAP4	1.32141e-129	2.83443	0.629	0.005	4.18331e-125	ENSG00000127954	STEAP4	protein_coding	STEAP4 metalloreductase [Source:HGNC Symbol;Acc:HGNC:21923]
EPS8	2.57425e-125	2.77827	0.937	0.682	8.14955e-121	ENSG00000151491	EPS8	protein_coding	epidermal growth factor receptor pathway substrate 8 [Source:HGNC Symbol;Acc:HGNC:3420]
ADAMTS12#151388	5.8854e-123	3.29728	0.63	0.031	1.8632e-118	ENSG00000151388	ADAMTS12	protein_coding	ADAM metallopeptidase with thrombospondin type 1 motif 12 [Source:HGNC Symbol;Acc:HGNC:14605]
FRMD3	6.19994e-123	3.84949	0.776	0.252	1.96278e-118	ENSG00000172159	FRMD3	protein_coding	FERM domain containing 3 [Source:HGNC Symbol;Acc:HGNC:24125]
ARHGAP15	3.70426e-121	2.83949	0.629	0.031	1.1727e-116	ENSG00000075884	ARHGAP15	protein_coding	Rho GTPase activating protein 15 [Source:HGNC Symbol;Acc:HGNC:21030]
CD36	1.27717e-120	3.92341	0.674	0.099	4.04327e-116	ENSG00000135218	CD36	protein_coding	CD36 molecule [Source:HGNC Symbol;Acc:HGNC:1663]
MYO1B	4.31483e-116	3.11858	0.791	0.352	1.36599e-111	ENSG00000128641	MYO1B	protein_coding	myosin IB [Source:HGNC Symbol;Acc:HGNC:7596]
PDZD2	3.19254e-105	4.3069	0.644	0.129	1.01069e-100	ENSG00000133401	PDZD2	protein_coding	PDZ domain containing 2 [Source:HGNC Symbol;Acc:HGNC:18486]
SASH1	2.68228e-102	2.34204	0.616	0.09	8.49156e-98	ENSG00000111961	SASH1	protein_coding	SAM and SH3 domain containing 1 [Source:HGNC Symbol;Acc:HGNC:19182]
RGS5	4.20703e-101	3.05837	0.651	0.13	1.33186e-96	ENSG00000143248	RGS5	protein_coding	regulator of G protein signaling 5 [Source:HGNC Symbol;Acc:HGNC:10001]
SEMA5A	4.55557e-100	2.74616	0.602	0.068	1.4422e-95	ENSG00000112902	SEMA5A	protein_coding	semaphorin 5A [Source:HGNC Symbol;Acc:HGNC:10736]
PREX2	4.46258e-87	2.62819	0.512	0.041	1.41276e-82	ENSG00000046889	PREX2	protein_coding	phosphatidylinositol-3,4,5-trisphosphate dependent Rac exchange factor 2 [Source:HGNC Symbol;Acc:HGNC:22950]
RFTN1	5.60357e-87	1.95138	0.539	0.06	1.77398e-82	ENSG00000131378	RFTN1	protein_coding	raftlin, lipid raft linker 1 [Source:HGNC Symbol;Acc:HGNC:30278]
COL5A3	2.7842e-84	2.29951	0.633	0.163	8.81421e-80	ENSG00000080573	COL5A3	protein_coding	collagen type V alpha 3 chain [Source:HGNC Symbol;Acc:HGNC:14864]
EPB41L2	1.3527e-82	1.82472	0.753	0.339	4.28237e-78	ENSG00000079819	EPB41L2	protein_coding	erythrocyte membrane protein band 4.1 like 2 [Source:HGNC Symbol;Acc:HGNC:3379]
TSHZ2	1.96057e-80	2.80348	0.59	0.135	6.20677e-76	ENSG00000182463	TSHZ2	protein_coding	teashirt zinc finger homeobox 2 [Source:HGNC Symbol;Acc:HGNC:13010]
SH3RF1	3.20205e-80	2.47912	0.764	0.422	1.01371e-75	ENSG00000154447	SH3RF1	protein_coding	SH3 domain containing ring finger 1 [Source:HGNC Symbol;Acc:HGNC:17650]
EGFLAM	9.34746e-78	3.05398	0.667	0.257	2.95922e-73	ENSG00000164318	EGFLAM	protein_coding	EGF like, fibronectin type III and laminin G domains [Source:HGNC Symbol;Acc:HGNC:26810]
SGIP1	3.67821e-76	1.64854	0.779	0.345	1.16445e-71	ENSG00000118473	SGIP1	protein_coding	SH3GL interacting endocytic adaptor 1 [Source:HGNC Symbol;Acc:HGNC:25412]
ENOX1	4.38935e-76	2.14129	0.534	0.094	1.38958e-71	ENSG00000120658	ENOX1	protein_coding	ecto-NOX disulfide-thiol exchanger 1 [Source:HGNC Symbol;Acc:HGNC:25474]
DLC1	3.07015e-75	2.61185	0.945	0.914	9.71949e-71	ENSG00000164741	DLC1	protein_coding	DLC1 Rho GTPase activating protein [Source:HGNC Symbol;Acc:HGNC:2897]
PDE7B	7.36564e-74	3.11306	0.57	0.15	2.33181e-69	ENSG00000171408	PDE7B	protein_coding	phosphodiesterase 7B [Source:HGNC Symbol;Acc:HGNC:8792]
AGAP1	1.09647e-69	1.72018	0.815	0.523	3.47121e-65	ENSG00000157985	AGAP1	protein_coding	ArfGAP with GTPase domain, ankyrin repeat and PH domain 1 [Source:HGNC Symbol;Acc:HGNC:16922]
DCBLD1	5.51867e-69	2.07447	0.461	0.057	1.7471e-64	ENSG00000164465	DCBLD1	protein_coding	discoidin, CUB and LCCL domain containing 1 [Source:HGNC Symbol;Acc:HGNC:21479]
DENND2A	8.6542e-69	2.23478	0.464	0.059	2.73975e-64	ENSG00000146966	DENND2A	protein_coding	DENN domain containing 2A [Source:HGNC Symbol;Acc:HGNC:22212]
SHISA6	2.12203e-68	2.32428	0.408	0.016	6.71791e-64	ENSG00000188803	SHISA6	protein_coding	shisa family member 6 [Source:HGNC Symbol;Acc:HGNC:34491]
SLC16A12	3.5487e-68	2.50847	0.405	0.015	1.12345e-63	ENSG00000152779	SLC16A12	protein_coding	solute carrier family 16 member 12 [Source:HGNC Symbol;Acc:HGNC:23094]
EBF2	4.53347e-68	1.60432	0.905	0.762	1.43521e-63	ENSG00000221818	EBF2	protein_coding	EBF transcription factor 2 [Source:HGNC Symbol;Acc:HGNC:19090]
TFPI	6.82981e-66	1.71796	0.651	0.265	2.16218e-61	ENSG00000003436	TFPI	protein_coding	tissue factor pathway inhibitor [Source:HGNC Symbol;Acc:HGNC:11760]
ADAMTSL3	1.80842e-64	2.27691	0.517	0.125	5.72509e-60	ENSG00000156218	ADAMTSL3	protein_coding	ADAMTS like 3 [Source:HGNC Symbol;Acc:HGNC:14633]
LAMA4	1.25835e-63	1.63397	0.615	0.217	3.98369e-59	ENSG00000112769	LAMA4	protein_coding	laminin subunit alpha 4 [Source:HGNC Symbol;Acc:HGNC:6484]
ADGRB3	8.10891e-62	2.0019	0.626	0.217	2.56712e-57	ENSG00000135298	ADGRB3	protein_coding	adhesion G protein-coupled receptor B3 [Source:HGNC Symbol;Acc:HGNC:945]
CERS6	7.46345e-61	1.80074	0.547	0.158	2.36278e-56	ENSG00000172292	CERS6	protein_coding	ceramide synthase 6 [Source:HGNC Symbol;Acc:HGNC:23826]
CD44	2.12092e-60	2.24751	0.622	0.257	6.7144e-56	ENSG00000026508	CD44	protein_coding	CD44 molecule (Indian blood group) [Source:HGNC Symbol;Acc:HGNC:1681]
FYN	1.78896e-59	1.3874	0.456	0.075	5.6635e-55	ENSG00000010810	FYN	protein_coding	FYN proto-oncogene, Src family tyrosine kinase [Source:HGNC Symbol;Acc:HGNC:4037]
PSD3	4.26291e-59	2.04366	0.569	0.202	1.34955e-54	ENSG00000156011	PSD3	protein_coding	pleckstrin and Sec7 domain containing 3 [Source:HGNC Symbol;Acc:HGNC:19093]
PRRX1	9.85598e-59	1.71686	0.763	0.489	3.12021e-54	ENSG00000116132	PRRX1	protein_coding	paired related homeobox 1 [Source:HGNC Symbol;Acc:HGNC:9142]
CASC15	2.70736e-58	1.66415	0.657	0.279	8.57097e-54	ENSG00000272168	CASC15	lncRNA	cancer susceptibility 15 [Source:HGNC Symbol;Acc:HGNC:28245]
COL6A3	7.82675e-58	1.4031	0.51	0.124	2.47779e-53	ENSG00000163359	COL6A3	protein_coding	collagen type VI alpha 3 chain [Source:HGNC Symbol;Acc:HGNC:2213]
SPTBN1	9.93611e-58	1.71734	0.773	0.524	3.14557e-53	ENSG00000115306	SPTBN1	protein_coding	spectrin beta, non-erythrocytic 1 [Source:HGNC Symbol;Acc:HGNC:11275]
DPYSL2	2.15646e-57	1.78357	0.553	0.192	6.82692e-53	ENSG00000092964	DPYSL2	protein_coding	dihydropyrimidinase like 2 [Source:HGNC Symbol;Acc:HGNC:3014]
TCF4	2.29581e-57	1.61043	0.804	0.537	7.26806e-53	ENSG00000196628	TCF4	protein_coding	transcription factor 4 [Source:HGNC Symbol;Acc:HGNC:11634]
INPP4B	6.90203e-57	1.5288	0.89	0.741	2.18505e-52	ENSG00000109452	INPP4B	protein_coding	inositol polyphosphate-4-phosphatase type II B [Source:HGNC Symbol;Acc:HGNC:6075]
PHLDB1	7.06461e-57	1.49985	0.58	0.223	2.23651e-52	ENSG00000019144	PHLDB1	protein_coding	pleckstrin homology like domain family B member 1 [Source:HGNC Symbol;Acc:HGNC:23697]
RBMS3	1.02357e-55	1.28969	0.961	0.925	3.2404e-51	ENSG00000144642	RBMS3	protein_coding	RNA binding motif single stranded interacting protein 3 [Source:HGNC Symbol;Acc:HGNC:13427]
SVEP1	1.5503e-55	1.88929	0.396	0.049	4.90795e-51	ENSG00000165124	SVEP1	protein_coding	sushi, von Willebrand factor type A, EGF and pentraxin domain containing 1 [Source:HGNC Symbol;Acc:HGNC:15985]
MAML2	9.92731e-55	1.70004	0.876	0.717	3.14279e-50	ENSG00000184384	MAML2	protein_coding	mastermind like transcriptional coactivator 2 [Source:HGNC Symbol;Acc:HGNC:16259]
EMCN	3.19514e-53	1.87445	0.339	0.016	1.01152e-48	ENSG00000164035	EMCN	protein_coding	endomucin [Source:HGNC Symbol;Acc:HGNC:16041]
LINC02664	1.55387e-51	2.73247	0.374	0.049	4.91923e-47	ENSG00000272381	LINC02664	lncRNA	long intergenic non-protein coding RNA 2664 [Source:HGNC Symbol;Acc:HGNC:54150]
RIPOR3	3.85342e-51	2.29169	0.441	0.107	1.21991e-46	ENSG00000042062	RIPOR3	protein_coding	RIPOR family member 3 [Source:HGNC Symbol;Acc:HGNC:16168]
GGT5	1.6124e-50	1.30783	0.362	0.039	5.10454e-46	ENSG00000099998	GGT5	protein_coding	gamma-glutamyltransferase 5 [Source:HGNC Symbol;Acc:HGNC:4260]
NRP1	1.69088e-50	1.69705	0.782	0.575	5.353e-46	ENSG00000099250	NRP1	protein_coding	neuropilin 1 [Source:HGNC Symbol;Acc:HGNC:8004]
ANO1	1.64006e-49	1.33736	0.637	0.303	5.19211e-45	ENSG00000131620	ANO1	protein_coding	anoctamin 1 [Source:HGNC Symbol;Acc:HGNC:21625]
LDB2	7.09331e-49	1.77554	0.505	0.168	2.2456e-44	ENSG00000169744	LDB2	protein_coding	LIM domain binding 2 [Source:HGNC Symbol;Acc:HGNC:6533]
LHFPL6	1.75266e-48	1.4599	0.899	0.827	5.54859e-44	ENSG00000183722	LHFPL6	protein_coding	LHFPL tetraspan subfamily member 6 [Source:HGNC Symbol;Acc:HGNC:6586]
RHOJ	3.60013e-48	1.5109	0.467	0.132	1.13973e-43	ENSG00000126785	RHOJ	protein_coding	ras homolog family member J [Source:HGNC Symbol;Acc:HGNC:688]
CDC42BPA	1.42061e-47	1.61827	0.824	0.689	4.49738e-43	ENSG00000143776	CDC42BPA	protein_coding	CDC42 binding protein kinase alpha [Source:HGNC Symbol;Acc:HGNC:1737]
SCN7A	2.4528e-47	2.03309	0.306	0.015	7.76509e-43	ENSG00000136546	SCN7A	protein_coding	sodium voltage-gated channel alpha subunit 7 [Source:HGNC Symbol;Acc:HGNC:10594]
STAT4	3.27412e-47	1.90442	0.341	0.036	1.03652e-42	ENSG00000138378	STAT4	protein_coding	signal transducer and activator of transcription 4 [Source:HGNC Symbol;Acc:HGNC:11365]
AGAP2	1.33199e-46	1.24071	0.279	0	4.2168e-42	ENSG00000135439	AGAP2	protein_coding	ArfGAP with GTPase domain, ankyrin repeat and PH domain 2 [Source:HGNC Symbol;Acc:HGNC:16921]
LPL	2.66304e-46	1.58934	0.305	0.016	8.43066e-42	ENSG00000175445	LPL	protein_coding	lipoprotein lipase [Source:HGNC Symbol;Acc:HGNC:6677]
CSGALNACT1	1.14103e-45	2.13968	0.336	0.041	3.61228e-41	ENSG00000147408	CSGALNACT1	protein_coding	chondroitin sulfate N-acetylgalactosaminyltransferase 1 [Source:HGNC Symbol;Acc:HGNC:24290]
ASPN	2.68495e-42	1.22099	0.334	0.049	8.50001e-38	ENSG00000106819	ASPN	protein_coding	asporin [Source:HGNC Symbol;Acc:HGNC:14872]
DLGAP1	7.29524e-42	2.4036	0.361	0.075	2.30953e-37	ENSG00000170579	DLGAP1	protein_coding	DLG associated protein 1 [Source:HGNC Symbol;Acc:HGNC:2905]
ABCA8	1.94782e-41	1.60519	0.33	0.049	6.1664e-37	ENSG00000141338	ABCA8	protein_coding	ATP binding cassette subfamily A member 8 [Source:HGNC Symbol;Acc:HGNC:38]
OPN4	4.75869e-41	1.2658	0.252	0.002	1.5065e-36	ENSG00000122375	OPN4	protein_coding	opsin 4 [Source:HGNC Symbol;Acc:HGNC:14449]
ENPP1	5.69084e-41	1.72482	0.351	0.065	1.80161e-36	ENSG00000197594	ENPP1	protein_coding	ectonucleotide pyrophosphatase/phosphodiesterase 1 [Source:HGNC Symbol;Acc:HGNC:3356]
ITGA1	1.00504e-40	1.27974	0.74	0.48	3.18175e-36	ENSG00000213949	ITGA1	protein_coding	integrin subunit alpha 1 [Source:HGNC Symbol;Acc:HGNC:6134]
PDGFRB	2.59971e-40	1.45857	0.784	0.627	8.23017e-36	ENSG00000113721	PDGFRB	protein_coding	platelet derived growth factor receptor beta [Source:HGNC Symbol;Acc:HGNC:8804]
ARHGAP42	2.66127e-40	1.44271	0.61	0.336	8.42504e-36	ENSG00000165895	ARHGAP42	protein_coding	Rho GTPase activating protein 42 [Source:HGNC Symbol;Acc:HGNC:26545]
ZEB2	1.22429e-39	1.3768	0.872	0.801	3.87587e-35	ENSG00000169554	ZEB2	protein_coding	zinc finger E-box binding homeobox 2 [Source:HGNC Symbol;Acc:HGNC:14881]
SPRED1	4.11195e-39	1.53126	0.592	0.324	1.30176e-34	ENSG00000166068	SPRED1	protein_coding	sprouty related EVH1 domain containing 1 [Source:HGNC Symbol;Acc:HGNC:20249]
PAG1	7.00489e-39	1.60056	0.425	0.135	2.21761e-34	ENSG00000076641	PAG1	protein_coding	phosphoprotein membrane anchor with glycosphingolipid microdomains 1 [Source:HGNC Symbol;Acc:HGNC:30043]
RALGPS2	8.12373e-39	1.22053	0.322	0.05	2.57181e-34	ENSG00000116191	RALGPS2	protein_coding	Ral GEF with PH domain and SH3 binding motif 2 [Source:HGNC Symbol;Acc:HGNC:30279]
GJC1	2.12947e-38	1.36588	0.518	0.236	6.74148e-34	ENSG00000182963	GJC1	protein_coding	gap junction protein gamma 1 [Source:HGNC Symbol;Acc:HGNC:4280]
PALM2AKAP2	3.46063e-38	1.37209	0.636	0.363	1.09557e-33	ENSG00000157654	PALM2AKAP2	protein_coding	PALM2 and AKAP2 fusion [Source:HGNC Symbol;Acc:HGNC:33529]
TRERF1	4.26969e-38	1.19929	0.419	0.127	1.3517e-33	ENSG00000124496	TRERF1	protein_coding	transcriptional regulating factor 1 [Source:HGNC Symbol;Acc:HGNC:18273]
ZNF521	9.38786e-38	1.40223	0.373	0.094	2.97201e-33	ENSG00000198795	ZNF521	protein_coding	zinc finger protein 521 [Source:HGNC Symbol;Acc:HGNC:24605]
LAMB1	1.27466e-37	1.16233	0.302	0.041	4.03532e-33	ENSG00000091136	LAMB1	protein_coding	laminin subunit beta 1 [Source:HGNC Symbol;Acc:HGNC:6486]
FAM162B	3.38805e-37	1.12767	0.417	0.137	1.07259e-32	ENSG00000183807	FAM162B	protein_coding	family with sequence similarity 162 member B [Source:HGNC Symbol;Acc:HGNC:21549]
NID1	3.95907e-37	1.18831	0.466	0.178	1.25336e-32	ENSG00000116962	NID1	protein_coding	nidogen 1 [Source:HGNC Symbol;Acc:HGNC:7821]
#275443	7.89551e-37	1.8722	0.581	0.326	2.49956e-32	ENSG00000275443		lncRNA	novel transcript
COL3A1	1.09028e-36	1.23576	0.614	0.34	3.45162e-32	ENSG00000168542	COL3A1	protein_coding	collagen type III alpha 1 chain [Source:HGNC Symbol;Acc:HGNC:2201]
SH3D19	1.31969e-36	1.1627	0.603	0.329	4.17789e-32	ENSG00000109686	SH3D19	protein_coding	SH3 domain containing 19 [Source:HGNC Symbol;Acc:HGNC:30418]
MIR4435-2HG	2.13881e-36	1.36378	0.684	0.441	6.77103e-32	ENSG00000172965	MIR4435-2HG	lncRNA	MIR4435-2 host gene [Source:HGNC Symbol;Acc:HGNC:35163]
FLT1	4.40504e-36	1.49107	0.259	0.021	1.39455e-31	ENSG00000102755	FLT1	protein_coding	fms related receptor tyrosine kinase 1 [Source:HGNC Symbol;Acc:HGNC:3763]
CD38	7.90147e-36	1.20138	0.254	0.018	2.50145e-31	ENSG00000004468	CD38	protein_coding	CD38 molecule [Source:HGNC Symbol;Acc:HGNC:1667]
NCK2	1.5424e-35	1.13493	0.58	0.316	4.88292e-31	ENSG00000071051	NCK2	protein_coding	NCK adaptor protein 2 [Source:HGNC Symbol;Acc:HGNC:7665]
ADGRL2	5.23638e-35	1.34819	0.551	0.292	1.65773e-30	ENSG00000117114	ADGRL2	protein_coding	adhesion G protein-coupled receptor L2 [Source:HGNC Symbol;Acc:HGNC:18582]
DPY19L2	6.32877e-35	1.29613	0.334	0.073	2.00356e-30	ENSG00000177990	DPY19L2	protein_coding	dpy-19 like 2 [Source:HGNC Symbol;Acc:HGNC:19414]
ETS1	6.72661e-35	1.36327	0.487	0.218	2.12951e-30	ENSG00000134954	ETS1	protein_coding	ETS proto-oncogene 1, transcription factor [Source:HGNC Symbol;Acc:HGNC:3488]
MME	7.82156e-35	1.20655	0.236	0.011	2.47615e-30	ENSG00000196549	MME	protein_coding	membrane metalloendopeptidase [Source:HGNC Symbol;Acc:HGNC:7154]
DPYD	1.10572e-34	1.12575	0.766	0.554	3.5005e-30	ENSG00000188641	DPYD	protein_coding	dihydropyrimidine dehydrogenase [Source:HGNC Symbol;Acc:HGNC:3012]
TIMP3	1.50165e-34	1.34688	0.742	0.546	4.75393e-30	ENSG00000100234	TIMP3	protein_coding	TIMP metallopeptidase inhibitor 3 [Source:HGNC Symbol;Acc:HGNC:11822]
CASTOR3	2.07732e-34	1.21072	0.34	0.085	6.5764e-30	ENSG00000239521	CASTOR3	transcribed_unprocessed_pseudogene	CASTOR family member 3 [Source:HGNC Symbol;Acc:HGNC:29954]
P2RY14	2.11329e-34	1.36845	0.245	0.018	6.69026e-30	ENSG00000174944	P2RY14	protein_coding	purinergic receptor P2Y14 [Source:HGNC Symbol;Acc:HGNC:16442]
SPRED2	2.60708e-34	1.32282	0.415	0.142	8.25349e-30	ENSG00000198369	SPRED2	protein_coding	sprouty related EVH1 domain containing 2 [Source:HGNC Symbol;Acc:HGNC:17722]
IL34	5.0266e-34	1.36945	0.271	0.037	1.59132e-29	ENSG00000157368	IL34	protein_coding	interleukin 34 [Source:HGNC Symbol;Acc:HGNC:28529]
SEPTIN11	6.6352e-33	1.23697	0.507	0.244	2.10057e-28	ENSG00000138758	SEPTIN11	protein_coding	septin 11 [Source:HGNC Symbol;Acc:HGNC:25589]
LIN7A	1.38936e-32	1.23025	0.397	0.135	4.39845e-28	ENSG00000111052	LIN7A	protein_coding	lin-7 homolog A, crumbs cell polarity complex component [Source:HGNC Symbol;Acc:HGNC:17787]
RAPH1	1.47178e-32	2.05613	0.531	0.316	4.65937e-28	ENSG00000173166	RAPH1	protein_coding	Ras association (RalGDS/AF-6) and pleckstrin homology domains 1 [Source:HGNC Symbol;Acc:HGNC:14436]
PARD3	1.59903e-32	1.28023	0.861	0.764	5.06221e-28	ENSG00000148498	PARD3	protein_coding	par-3 family cell polarity regulator [Source:HGNC Symbol;Acc:HGNC:16051]
RIMS1	1.93579e-32	2.13739	0.284	0.05	6.12833e-28	ENSG00000079841	RIMS1	protein_coding	regulating synaptic membrane exocytosis 1 [Source:HGNC Symbol;Acc:HGNC:17282]
PLCL1	1.42276e-31	2.21557	0.754	0.666	4.50417e-27	ENSG00000115896	PLCL1	protein_coding	phospholipase C like 1 (inactive) [Source:HGNC Symbol;Acc:HGNC:9063]
TACC1	1.54381e-31	1.26199	0.791	0.632	4.88739e-27	ENSG00000147526	TACC1	protein_coding	transforming acidic coiled-coil containing protein 1 [Source:HGNC Symbol;Acc:HGNC:11522]
CHSY3	7.53491e-31	1.70606	0.601	0.347	2.3854e-26	ENSG00000198108	CHSY3	protein_coding	chondroitin sulfate synthase 3 [Source:HGNC Symbol;Acc:HGNC:24293]
ATP8B4	2.03894e-30	1.07313	0.298	0.065	6.45488e-26	ENSG00000104043	ATP8B4	protein_coding	ATPase phospholipid transporting 8B4 (putative) [Source:HGNC Symbol;Acc:HGNC:13536]
GSE1	5.26281e-30	1.20401	0.336	0.096	1.6661e-25	ENSG00000131149	GSE1	protein_coding	Gse1 coiled-coil protein [Source:HGNC Symbol;Acc:HGNC:28979]
CNTN4	5.99929e-30	1.6217	0.455	0.197	1.89925e-25	ENSG00000144619	CNTN4	protein_coding	contactin 4 [Source:HGNC Symbol;Acc:HGNC:2174]
ARL15	7.41732e-30	1.47988	0.543	0.295	2.34818e-25	ENSG00000185305	ARL15	protein_coding	ADP ribosylation factor like GTPase 15 [Source:HGNC Symbol;Acc:HGNC:25945]
PRR16	8.43563e-30	1.8408	0.389	0.142	2.67055e-25	ENSG00000184838	PRR16	protein_coding	proline rich 16 [Source:HGNC Symbol;Acc:HGNC:29654]
ITSN1	1.09838e-29	1.21904	0.557	0.311	3.47726e-25	ENSG00000205726	ITSN1	protein_coding	intersectin 1 [Source:HGNC Symbol;Acc:HGNC:6183]
ZBTB46	2.146e-29	1.75576	0.548	0.344	6.79381e-25	ENSG00000130584	ZBTB46	protein_coding	zinc finger and BTB domain containing 46 [Source:HGNC Symbol;Acc:HGNC:16094]
DIAPH2	2.71634e-29	1.2136	0.79	0.65	8.59938e-25	ENSG00000147202	DIAPH2	protein_coding	diaphanous related formin 2 [Source:HGNC Symbol;Acc:HGNC:2877]
CDK14	3.67818e-29	1.17074	0.608	0.368	1.16444e-24	ENSG00000058091	CDK14	protein_coding	cyclin dependent kinase 14 [Source:HGNC Symbol;Acc:HGNC:8883]
PRKCH	5.0412e-29	1.31739	0.346	0.107	1.59594e-24	ENSG00000027075	PRKCH	protein_coding	protein kinase C eta [Source:HGNC Symbol;Acc:HGNC:9403]
CYTOR	8.82799e-29	1.06921	0.533	0.288	2.79476e-24	ENSG00000222041	CYTOR	lncRNA	cytoskeleton regulator RNA [Source:HGNC Symbol;Acc:HGNC:28717]
NR2F2	1.05173e-28	1.13571	0.689	0.507	3.32957e-24	ENSG00000185551	NR2F2	protein_coding	nuclear receptor subfamily 2 group F member 2 [Source:HGNC Symbol;Acc:HGNC:7976]
CLSTN2	7.65574e-28	2.99912	0.334	0.121	2.42365e-23	ENSG00000158258	CLSTN2	protein_coding	calsyntenin 2 [Source:HGNC Symbol;Acc:HGNC:17448]
NBEA	1.85292e-27	1.05531	0.449	0.2	5.86597e-23	ENSG00000172915	NBEA	protein_coding	neurobeachin [Source:HGNC Symbol;Acc:HGNC:7648]
NEURL1B	2.21484e-27	1.05341	0.667	0.489	7.01175e-23	ENSG00000214357	NEURL1B	protein_coding	neuralized E3 ubiquitin protein ligase 1B [Source:HGNC Symbol;Acc:HGNC:35422]
PIK3R1	9.07302e-27	1.21477	0.459	0.235	2.87234e-22	ENSG00000145675	PIK3R1	protein_coding	phosphoinositide-3-kinase regulatory subunit 1 [Source:HGNC Symbol;Acc:HGNC:8979]
FAR2	5.20767e-26	1.11501	0.208	0.024	1.64865e-21	ENSG00000064763	FAR2	protein_coding	fatty acyl-CoA reductase 2 [Source:HGNC Symbol;Acc:HGNC:25531]
#237596	6.69794e-26	1.09865	0.195	0.016	2.12044e-21	ENSG00000237596		lncRNA	novel transcript
SPARC	1.35469e-25	1.35271	0.509	0.293	4.28867e-21	ENSG00000113140	SPARC	protein_coding	secreted protein acidic and cysteine rich [Source:HGNC Symbol;Acc:HGNC:11219]
DOCK9	2.54695e-25	1.19244	0.462	0.23	8.06312e-21	ENSG00000088387	DOCK9	protein_coding	dedicator of cytokinesis 9 [Source:HGNC Symbol;Acc:HGNC:14132]
COL23A1	5.85525e-25	1.09845	0.189	0.016	1.85365e-20	ENSG00000050767	COL23A1	protein_coding	collagen type XXIII alpha 1 chain [Source:HGNC Symbol;Acc:HGNC:22990]
HS6ST3	8.73228e-25	2.40934	0.274	0.077	2.76446e-20	ENSG00000185352	HS6ST3	protein_coding	heparan sulfate 6-O-sulfotransferase 3 [Source:HGNC Symbol;Acc:HGNC:19134]
STK39	1.16782e-23	1.13173	0.592	0.391	3.6971e-19	ENSG00000198648	STK39	protein_coding	serine/threonine kinase 39 [Source:HGNC Symbol;Acc:HGNC:17717]
CACNA2D3	3.39087e-23	1.3014	0.553	0.355	1.07348e-18	ENSG00000157445	CACNA2D3	protein_coding	calcium voltage-gated channel auxiliary subunit alpha2delta 3 [Source:HGNC Symbol;Acc:HGNC:15460]
APBA1#107282	1.09469e-22	1.18135	0.267	0.075	3.46558e-18	ENSG00000107282	APBA1	protein_coding	amyloid beta precursor protein binding family A member 1 [Source:HGNC Symbol;Acc:HGNC:578]
SPRY4-AS1	2.30182e-22	1.32936	0.305	0.114	7.28711e-18	ENSG00000231185	SPRY4-AS1	lncRNA	SPRY4 antisense RNA 1 [Source:HGNC Symbol;Acc:HGNC:53465]
CAVIN2-AS1	2.999e-22	1.14327	0.156	0.008	9.49422e-18	ENSG00000233766	CAVIN2-AS1	lncRNA	CAVIN2 and TMEFF2 antisense RNA 1 [Source:HGNC Symbol;Acc:HGNC:40517]
SPECC1	1.46607e-21	1.08975	0.656	0.505	4.64128e-17	ENSG00000128487	SPECC1	protein_coding	sperm antigen with calponin homology and coiled-coil domains 1 [Source:HGNC Symbol;Acc:HGNC:30615]
CPM	2.2237e-21	1.43424	0.408	0.205	7.0398e-17	ENSG00000135678	CPM	protein_coding	carboxypeptidase M [Source:HGNC Symbol;Acc:HGNC:2311]
EYA2	3.48386e-21	1.00563	0.227	0.054	1.10292e-16	ENSG00000064655	EYA2	protein_coding	EYA transcriptional coactivator and phosphatase 2 [Source:HGNC Symbol;Acc:HGNC:3520]
AGTR1	5.23345e-21	1.14925	0.282	0.098	1.65681e-16	ENSG00000144891	AGTR1	protein_coding	angiotensin II receptor type 1 [Source:HGNC Symbol;Acc:HGNC:336]
LINC01117	2.04478e-20	1.01916	0.188	0.031	6.47336e-16	ENSG00000224577	LINC01117	lncRNA	long intergenic non-protein coding RNA 1117 [Source:HGNC Symbol;Acc:HGNC:49260]
C8orf34	2.42089e-20	1.30762	0.189	0.033	7.66406e-16	ENSG00000165084	C8orf34	protein_coding	chromosome 8 open reading frame 34 [Source:HGNC Symbol;Acc:HGNC:30905]
SLC9A9	2.51562e-20	1.04896	0.263	0.085	7.96394e-16	ENSG00000181804	SLC9A9	protein_coding	solute carrier family 9 member A9 [Source:HGNC Symbol;Acc:HGNC:20653]
LGI4	3.0931e-20	1.00268	0.384	0.195	9.79212e-16	ENSG00000153902	LGI4	protein_coding	leucine rich repeat LGI family member 4 [Source:HGNC Symbol;Acc:HGNC:18712]
ZFPM2-AS1	1.03548e-19	1.49125	0.325	0.14	3.27812e-15	ENSG00000251003	ZFPM2-AS1	lncRNA	ZFPM2 antisense RNA 1 [Source:HGNC Symbol;Acc:HGNC:50698]
PCDH9	2.8305e-19	2.14647	0.281	0.107	8.96081e-15	ENSG00000184226	PCDH9	protein_coding	protocadherin 9 [Source:HGNC Symbol;Acc:HGNC:8661]
#287134	3.46301e-19	1.11377	0.283	0.107	1.09632e-14	ENSG00000287134		lncRNA	novel transcript, antisense to DLC1
DOCK6	3.85858e-19	1.01953	0.384	0.197	1.22155e-14	ENSG00000130158	DOCK6	protein_coding	dedicator of cytokinesis 6 [Source:HGNC Symbol;Acc:HGNC:19189]
MCC	1.72455e-17	1.30521	0.288	0.119	5.45958e-13	ENSG00000171444	MCC	protein_coding	MCC regulator of WNT signaling pathway [Source:HGNC Symbol;Acc:HGNC:6935]
MCTP1	4.3596e-17	1.2564	0.175	0.037	1.38016e-12	ENSG00000175471	MCTP1	protein_coding	multiple C2 and transmembrane domain containing 1 [Source:HGNC Symbol;Acc:HGNC:26183]
FNBP1L	4.91973e-17	1.18491	0.433	0.272	1.55749e-12	ENSG00000137942	FNBP1L	protein_coding	formin binding protein 1 like [Source:HGNC Symbol;Acc:HGNC:20851]
DACH1	8.25123e-17	1.13467	0.12	0.007	2.61217e-12	ENSG00000276644	DACH1	protein_coding	dachshund family transcription factor 1 [Source:HGNC Symbol;Acc:HGNC:2663]
PLXDC2	1.43842e-16	1.21496	0.316	0.148	4.55375e-12	ENSG00000120594	PLXDC2	protein_coding	plexin domain containing 2 [Source:HGNC Symbol;Acc:HGNC:21013]
NEGR1	1.51891e-16	1.82391	0.22	0.072	4.80857e-12	ENSG00000172260	NEGR1	protein_coding	neuronal growth regulator 1 [Source:HGNC Symbol;Acc:HGNC:17302]
COL25A1	2.02358e-16	2.34093	0.316	0.156	6.40624e-12	ENSG00000188517	COL25A1	protein_coding	collagen type XXV alpha 1 chain [Source:HGNC Symbol;Acc:HGNC:18603]
FGF7	3.58346e-16	1.13898	0.169	0.037	1.13445e-11	ENSG00000140285	FGF7	protein_coding	fibroblast growth factor 7 [Source:HGNC Symbol;Acc:HGNC:3685]
GPRIN3	3.64247e-16	1.05749	0.381	0.21	1.15313e-11	ENSG00000185477	GPRIN3	protein_coding	GPRIN family member 3 [Source:HGNC Symbol;Acc:HGNC:27733]
GLIS3	7.30487e-16	1.07808	0.353	0.184	2.31258e-11	ENSG00000107249	GLIS3	protein_coding	GLIS family zinc finger 3 [Source:HGNC Symbol;Acc:HGNC:28510]
CDH8	1.12196e-15	1.18424	0.222	0.075	3.55191e-11	ENSG00000150394	CDH8	protein_coding	cadherin 8 [Source:HGNC Symbol;Acc:HGNC:1767]
ARHGAP26	3.90574e-15	1.33538	0.546	0.438	1.23648e-10	ENSG00000145819	ARHGAP26	protein_coding	Rho GTPase activating protein 26 [Source:HGNC Symbol;Acc:HGNC:17073]
EDA	9.50284e-15	1.18826	0.396	0.226	3.00841e-10	ENSG00000158813	EDA	protein_coding	ectodysplasin A [Source:HGNC Symbol;Acc:HGNC:3157]
CPE	1.35557e-14	1.00576	0.526	0.384	4.29146e-10	ENSG00000109472	CPE	protein_coding	carboxypeptidase E [Source:HGNC Symbol;Acc:HGNC:2303]
CALCRL-AS1	1.06791e-13	1.01397	0.421	0.249	3.3808e-09	ENSG00000224063	CALCRL-AS1	lncRNA	CALCRL and TFPI antisense RNA 1 [Source:HGNC Symbol;Acc:HGNC:55863]
SLC12A2	1.30907e-13	1.159	0.307	0.164	4.14425e-09	ENSG00000064651	SLC12A2	protein_coding	solute carrier family 12 member 2 [Source:HGNC Symbol;Acc:HGNC:10911]
CCDC102B	5.54848e-13	1.36646	0.257	0.121	1.75654e-08	ENSG00000150636	CCDC102B	protein_coding	coiled-coil domain containing 102B [Source:HGNC Symbol;Acc:HGNC:26295]
RBM20	7.32597e-13	1.01899	0.208	0.081	2.31926e-08	ENSG00000203867	RBM20	protein_coding	RNA binding motif protein 20 [Source:HGNC Symbol;Acc:HGNC:27424]
FGF14	5.33265e-12	1.58236	0.215	0.091	1.68821e-07	ENSG00000102466	FGF14	protein_coding	fibroblast growth factor 14 [Source:HGNC Symbol;Acc:HGNC:3671]
NLGN1	2.04884e-09	1.12749	0.207	0.098	6.48623e-05	ENSG00000169760	NLGN1	protein_coding	neuroligin 1 [Source:HGNC Symbol;Acc:HGNC:14291]
RNF152	1.4229e-07	1.03063	0.472	0.366	0.00450462	ENSG00000176641	RNF152	protein_coding	ring finger protein 152 [Source:HGNC Symbol;Acc:HGNC:26811]
ADGRL3	6.78218e-07	2.38301	0.42	0.365	0.021471	ENSG00000150471	ADGRL3	protein_coding	adhesion G protein-coupled receptor L3 [Source:HGNC Symbol;Acc:HGNC:20974]
KLHL24	1.20519e-05	1.01374	0.354	0.275	0.38154	ENSG00000114796	KLHL24	protein_coding	kelch like family member 24 [Source:HGNC Symbol;Acc:HGNC:25947]
NCKAP5	1.93452e-05	1.25842	0.311	0.241	0.61243	ENSG00000176771	NCKAP5	protein_coding	NCK associated protein 5 [Source:HGNC Symbol;Acc:HGNC:29847]
ZEB1	0.000577259	1.0375	0.678	0.743	1	ENSG00000148516	ZEB1	protein_coding	zinc finger E-box binding homeobox 1 [Source:HGNC Symbol;Acc:HGNC:11642]

### Sheet: Smooth2
IDname	p_val	avg_l2FC	pct.1	pct.2	p_val_adj	ensembl_gene_id	hgnc_symbol	gene_biotype	description
ZBTB7C	8.56077e-212	3.3637	0.777	0.061	2.71017e-207	ENSG00000184828	ZBTB7C	protein_coding	zinc finger and BTB domain containing 7C [Source:HGNC Symbol;Acc:HGNC:31700]
AKAP6	1.02242e-208	3.08609	0.858	0.125	3.23677e-204	ENSG00000151320	AKAP6	protein_coding	A-kinase anchoring protein 6 [Source:HGNC Symbol;Acc:HGNC:376]
MYH11#133392	6.27379e-201	3.339	0.943	0.285	1.98616e-196	ENSG00000133392	MYH11	protein_coding	myosin heavy chain 11 [Source:HGNC Symbol;Acc:HGNC:7569]
PRDM16	3.59235e-196	2.51715	0.779	0.075	1.13727e-191	ENSG00000142611	PRDM16	protein_coding	PR/SET domain 16 [Source:HGNC Symbol;Acc:HGNC:14000]
ZFHX3	6.73102e-196	3.69661	0.963	0.623	2.13091e-191	ENSG00000140836	ZFHX3	protein_coding	zinc finger homeobox 3 [Source:HGNC Symbol;Acc:HGNC:777]
KCNMA1	1.59403e-194	3.24499	0.834	0.141	5.04639e-190	ENSG00000156113	KCNMA1	protein_coding	potassium calcium-activated channel subfamily M alpha 1 [Source:HGNC Symbol;Acc:HGNC:6284]
ITGA8	4.4072e-194	3.37145	0.764	0.068	1.39523e-189	ENSG00000077943	ITGA8	protein_coding	integrin subunit alpha 8 [Source:HGNC Symbol;Acc:HGNC:6144]
SORBS2	1.46599e-186	3.42827	0.94	0.378	4.64103e-182	ENSG00000154556	SORBS2	protein_coding	sorbin and SH3 domain containing 2 [Source:HGNC Symbol;Acc:HGNC:24098]
NTRK3	1.76806e-170	2.4472	0.793	0.12	5.59733e-166	ENSG00000140538	NTRK3	protein_coding	neurotrophic receptor tyrosine kinase 3 [Source:HGNC Symbol;Acc:HGNC:8033]
PDLIM5	2.1373e-157	2.849	0.837	0.237	6.76626e-153	ENSG00000163110	PDLIM5	protein_coding	PDZ and LIM domain 5 [Source:HGNC Symbol;Acc:HGNC:17468]
DGKG	4.39134e-156	2.21301	0.842	0.191	1.39021e-151	ENSG00000058866	DGKG	protein_coding	diacylglycerol kinase gamma [Source:HGNC Symbol;Acc:HGNC:2853]
RYR2	8.10252e-148	2.18243	0.852	0.221	2.5651e-143	ENSG00000198626	RYR2	protein_coding	ryanodine receptor 2 [Source:HGNC Symbol;Acc:HGNC:10484]
ARHGEF10L	1.1402e-147	2.27707	0.767	0.174	3.60963e-143	ENSG00000074964	ARHGEF10L	protein_coding	Rho guanine nucleotide exchange factor 10 like [Source:HGNC Symbol;Acc:HGNC:25540]
SDK1	2.65628e-142	2.61531	0.783	0.178	8.40924e-138	ENSG00000146555	SDK1	protein_coding	sidekick cell adhesion molecule 1 [Source:HGNC Symbol;Acc:HGNC:19307]
L3MBTL4	3.0531e-142	2.11903	0.658	0.079	9.66552e-138	ENSG00000154655	L3MBTL4	protein_coding	L3MBTL histone methyl-lysine binding protein 4 [Source:HGNC Symbol;Acc:HGNC:26677]
LTBP1	4.04308e-141	2.56753	0.762	0.178	1.27996e-136	ENSG00000049323	LTBP1	protein_coding	latent transforming growth factor beta binding protein 1 [Source:HGNC Symbol;Acc:HGNC:6714]
UNC5C	1.27041e-136	2.20813	0.635	0.073	4.02186e-132	ENSG00000182168	UNC5C	protein_coding	unc-5 netrin receptor C [Source:HGNC Symbol;Acc:HGNC:12569]
NAV2	3.22274e-134	2.13462	0.767	0.19	1.02025e-129	ENSG00000166833	NAV2	protein_coding	neuron navigator 2 [Source:HGNC Symbol;Acc:HGNC:15997]
SPEG	3.47335e-134	1.75312	0.634	0.079	1.09959e-129	ENSG00000072195	SPEG	protein_coding	striated muscle enriched protein kinase [Source:HGNC Symbol;Acc:HGNC:16901]
PDZRN4	3.33095e-133	3.35871	0.585	0.064	1.05451e-128	ENSG00000165966	PDZRN4	protein_coding	PDZ domain containing ring finger 4 [Source:HGNC Symbol;Acc:HGNC:30552]
CACNB2	6.03133e-126	2.40651	0.878	0.38	1.9094e-121	ENSG00000165995	CACNB2	protein_coding	calcium voltage-gated channel auxiliary subunit beta 2 [Source:HGNC Symbol;Acc:HGNC:1402]
RCAN2	2.18924e-124	2.27623	0.94	0.602	6.9307e-120	ENSG00000172348	RCAN2	protein_coding	regulator of calcineurin 2 [Source:HGNC Symbol;Acc:HGNC:3041]
ADRA1A	3.87544e-124	1.7939	0.477	0.014	1.22689e-119	ENSG00000120907	ADRA1A	protein_coding	adrenoceptor alpha 1A [Source:HGNC Symbol;Acc:HGNC:277]
ERBB4	6.61992e-123	2.82492	0.564	0.063	2.09573e-118	ENSG00000178568	ERBB4	protein_coding	erb-b2 receptor tyrosine kinase 4 [Source:HGNC Symbol;Acc:HGNC:3432]
ENTPD1	5.54473e-121	1.70332	0.531	0.047	1.75535e-116	ENSG00000138185	ENTPD1	protein_coding	ectonucleoside triphosphate diphosphohydrolase 1 [Source:HGNC Symbol;Acc:HGNC:3363]
MYO3A	1.46023e-117	1.78806	0.492	0.029	4.6228e-113	ENSG00000095777	MYO3A	protein_coding	myosin IIIA [Source:HGNC Symbol;Acc:HGNC:7601]
ROR1	2.78431e-115	2.22138	0.621	0.113	8.81457e-111	ENSG00000185483	ROR1	protein_coding	receptor tyrosine kinase like orphan receptor 1 [Source:HGNC Symbol;Acc:HGNC:10256]
SLC22A3	1.31499e-113	1.9246	0.629	0.12	4.16299e-109	ENSG00000146477	SLC22A3	protein_coding	solute carrier family 22 member 3 [Source:HGNC Symbol;Acc:HGNC:10967]
FRK	2.71962e-112	1.91841	0.594	0.095	8.60978e-108	ENSG00000111816	FRK	protein_coding	fyn related Src family tyrosine kinase [Source:HGNC Symbol;Acc:HGNC:3955]
SH3RF3	6.10911e-112	2.00754	0.792	0.271	1.93402e-107	ENSG00000172985	SH3RF3	protein_coding	SH3 domain containing ring finger 3 [Source:HGNC Symbol;Acc:HGNC:24699]
CASQ2	7.87315e-111	1.60918	0.557	0.069	2.49248e-106	ENSG00000118729	CASQ2	protein_coding	calsequestrin 2 [Source:HGNC Symbol;Acc:HGNC:1513]
PPP2R2B	3.17436e-110	2.1257	0.516	0.052	1.00494e-105	ENSG00000156475	PPP2R2B	protein_coding	protein phosphatase 2 regulatory subunit Bbeta [Source:HGNC Symbol;Acc:HGNC:9305]
MYOM1	4.5294e-110	1.97413	0.731	0.201	1.43392e-105	ENSG00000101605	MYOM1	protein_coding	myomesin 1 [Source:HGNC Symbol;Acc:HGNC:7613]
NMNAT2	3.72818e-109	2.23382	0.438	0.017	1.18027e-104	ENSG00000157064	NMNAT2	protein_coding	nicotinamide nucleotide adenylyltransferase 2 [Source:HGNC Symbol;Acc:HGNC:16789]
COL4A5	9.87807e-109	1.64442	0.715	0.171	3.1272e-104	ENSG00000188153	COL4A5	protein_coding	collagen type IV alpha 5 chain [Source:HGNC Symbol;Acc:HGNC:2207]
#226409	2.99409e-108	1.58867	0.425	0.014	9.47868e-104	ENSG00000226409		lncRNA	novel transcript
TSC22D1	2.93591e-107	2.06111	0.726	0.223	9.2945e-103	ENSG00000102804	TSC22D1	protein_coding	TSC22 domain family member 1 [Source:HGNC Symbol;Acc:HGNC:16826]
SORBS1	3.44652e-107	1.85304	0.865	0.371	1.0911e-102	ENSG00000095637	SORBS1	protein_coding	sorbin and SH3 domain containing 1 [Source:HGNC Symbol;Acc:HGNC:14565]
RGS6	1.06992e-106	1.85055	0.935	0.529	3.38715e-102	ENSG00000182732	RGS6	protein_coding	regulator of G protein signaling 6 [Source:HGNC Symbol;Acc:HGNC:10002]
FRMD4A	1.35181e-106	2.09526	0.917	0.627	4.27955e-102	ENSG00000151474	FRMD4A	protein_coding	FERM domain containing 4A [Source:HGNC Symbol;Acc:HGNC:25491]
TMEM131L	2.64846e-104	1.87728	0.756	0.252	8.3845e-100	ENSG00000121210	TMEM131L	protein_coding	transmembrane 131 like [Source:HGNC Symbol;Acc:HGNC:29146]
PPM1L	6.95713e-103	2.04272	0.764	0.268	2.20249e-98	ENSG00000163590	PPM1L	protein_coding	protein phosphatase, Mg2+/Mn2+ dependent 1L [Source:HGNC Symbol;Acc:HGNC:16381]
PTPN3	1.70894e-102	1.24305	0.456	0.034	5.41018e-98	ENSG00000070159	PTPN3	protein_coding	protein tyrosine phosphatase non-receptor type 3 [Source:HGNC Symbol;Acc:HGNC:9655]
NIBAN1	2.3957e-102	1.8102	0.721	0.21	7.5843e-98	ENSG00000135842	NIBAN1	protein_coding	niban apoptosis regulator 1 [Source:HGNC Symbol;Acc:HGNC:16784]
DOCK8	5.50954e-102	1.85692	0.609	0.119	1.74421e-97	ENSG00000107099	DOCK8	protein_coding	dedicator of cytokinesis 8 [Source:HGNC Symbol;Acc:HGNC:19191]
NET1	2.15954e-101	1.82	0.445	0.031	6.83666e-97	ENSG00000173848	NET1	protein_coding	neuroepithelial cell transforming 1 [Source:HGNC Symbol;Acc:HGNC:14592]
LGR6	8.96322e-101	1.2596	0.368	0.001	2.83758e-96	ENSG00000133067	LGR6	protein_coding	leucine rich repeat containing G protein-coupled receptor 6 [Source:HGNC Symbol;Acc:HGNC:19719]
ATP10A	3.48171e-100	1.73054	0.793	0.305	1.10224e-95	ENSG00000206190	ATP10A	protein_coding	ATPase phospholipid transporting 10A (putative) [Source:HGNC Symbol;Acc:HGNC:13542]
GPC6	4.59163e-100	2.65827	0.609	0.134	1.45362e-95	ENSG00000183098	GPC6	protein_coding	glypican 6 [Source:HGNC Symbol;Acc:HGNC:4454]
PIP5K1B	2.61492e-96	2.00911	0.642	0.156	8.27833e-92	ENSG00000107242	PIP5K1B	protein_coding	phosphatidylinositol-4-phosphate 5-kinase type 1 beta [Source:HGNC Symbol;Acc:HGNC:8995]
GLDN	2.62787e-96	1.43765	0.394	0.017	8.3193e-92	ENSG00000186417	GLDN	protein_coding	gliomedin [Source:HGNC Symbol;Acc:HGNC:29514]
DGKB	7.81536e-96	2.09767	0.539	0.089	2.47419e-91	ENSG00000136267	DGKB	protein_coding	diacylglycerol kinase beta [Source:HGNC Symbol;Acc:HGNC:2850]
RNF150	2.45182e-95	1.8222	0.64	0.16	7.76196e-91	ENSG00000170153	RNF150	protein_coding	ring finger protein 150 [Source:HGNC Symbol;Acc:HGNC:23138]
CACNA1A	5.77051e-95	1.56515	0.461	0.047	1.82683e-90	ENSG00000141837	CACNA1A	protein_coding	calcium voltage-gated channel subunit alpha1 A [Source:HGNC Symbol;Acc:HGNC:1388]
REEP1	9.48235e-94	1.32461	0.505	0.07	3.00192e-89	ENSG00000068615	REEP1	protein_coding	receptor accessory protein 1 [Source:HGNC Symbol;Acc:HGNC:25786]
CCDC3	7.77067e-93	1.63574	0.744	0.239	2.46004e-88	ENSG00000151468	CCDC3	protein_coding	coiled-coil domain containing 3 [Source:HGNC Symbol;Acc:HGNC:23813]
SUSD5	4.64453e-92	1.45509	0.357	0.007	1.47037e-87	ENSG00000173705	SUSD5	protein_coding	sushi domain containing 5 [Source:HGNC Symbol;Acc:HGNC:29061]
WTIP	3.27126e-91	1.81475	0.661	0.201	1.03562e-86	ENSG00000142279	WTIP	protein_coding	WT1 interacting protein [Source:HGNC Symbol;Acc:HGNC:20964]
PCED1B	8.11888e-91	1.79096	0.549	0.104	2.57028e-86	ENSG00000179715	PCED1B	protein_coding	PC-esterase domain containing 1B [Source:HGNC Symbol;Acc:HGNC:28255]
KBTBD12	1.80188e-90	1.41914	0.415	0.033	5.70439e-86	ENSG00000187715	KBTBD12	protein_coding	kelch repeat and BTB domain containing 12 [Source:HGNC Symbol;Acc:HGNC:25731]
CAP2	2.90868e-90	1.40427	0.529	0.092	9.20829e-86	ENSG00000112186	CAP2	protein_coding	cyclase associated actin cytoskeleton regulatory protein 2 [Source:HGNC Symbol;Acc:HGNC:20039]
JPH2	1.18692e-89	1.27194	0.507	0.079	3.75756e-85	ENSG00000149596	JPH2	protein_coding	junctophilin 2 [Source:HGNC Symbol;Acc:HGNC:14202]
SOX6	1.13325e-88	1.70248	0.767	0.299	3.58765e-84	ENSG00000110693	SOX6	protein_coding	SRY-box transcription factor 6 [Source:HGNC Symbol;Acc:HGNC:16421]
NTRK2	2.63562e-88	1.5504	0.699	0.215	8.34383e-84	ENSG00000148053	NTRK2	protein_coding	neurotrophic receptor tyrosine kinase 2 [Source:HGNC Symbol;Acc:HGNC:8032]
RERGL	3.43056e-88	1.54927	0.337	0.005	1.08605e-83	ENSG00000111404	RERGL	protein_coding	RERG like [Source:HGNC Symbol;Acc:HGNC:26213]
PHACTR1	3.59749e-88	1.73858	0.427	0.042	1.13889e-83	ENSG00000112137	PHACTR1	protein_coding	phosphatase and actin regulator 1 [Source:HGNC Symbol;Acc:HGNC:20990]
ENTPD3	5.14938e-88	1.4011	0.345	0.007	1.63019e-83	ENSG00000168032	ENTPD3	protein_coding	ectonucleoside triphosphate diphosphohydrolase 3 [Source:HGNC Symbol;Acc:HGNC:3365]
DMD	3.17341e-87	2.0272	0.764	0.336	1.00464e-82	ENSG00000198947	DMD	protein_coding	dystrophin [Source:HGNC Symbol;Acc:HGNC:2928]
SORT1	3.31467e-87	1.51529	0.692	0.229	1.04936e-82	ENSG00000134243	SORT1	protein_coding	sortilin 1 [Source:HGNC Symbol;Acc:HGNC:11186]
DTNA	6.20462e-86	1.62797	0.634	0.162	1.96426e-81	ENSG00000134769	DTNA	protein_coding	dystrobrevin alpha [Source:HGNC Symbol;Acc:HGNC:3057]
MSRB3	1.31638e-85	1.55967	0.876	0.547	4.1674e-81	ENSG00000174099	MSRB3	protein_coding	methionine sulfoxide reductase B3 [Source:HGNC Symbol;Acc:HGNC:27375]
HSPG2	1.96312e-85	1.5527	0.741	0.293	6.21485e-81	ENSG00000142798	HSPG2	protein_coding	heparan sulfate proteoglycan 2 [Source:HGNC Symbol;Acc:HGNC:5273]
ARHGEF7	1.17978e-84	1.58123	0.894	0.604	3.73494e-80	ENSG00000102606	ARHGEF7	protein_coding	Rho guanine nucleotide exchange factor 7 [Source:HGNC Symbol;Acc:HGNC:15607]
GRIN2A	4.03632e-84	1.88846	0.425	0.046	1.27782e-79	ENSG00000183454	GRIN2A	protein_coding	glutamate ionotropic receptor NMDA type subunit 2A [Source:HGNC Symbol;Acc:HGNC:4585]
HACD1	7.02267e-83	1.06744	0.389	0.033	2.22324e-78	ENSG00000165996	HACD1	protein_coding	3-hydroxyacyl-CoA dehydratase 1 [Source:HGNC Symbol;Acc:HGNC:9639]
DPF3	7.81005e-83	1.36758	0.41	0.043	2.47251e-78	ENSG00000205683	DPF3	protein_coding	double PHD fingers 3 [Source:HGNC Symbol;Acc:HGNC:17427]
PPP1R12B	9.42526e-83	1.61097	0.849	0.461	2.98385e-78	ENSG00000077157	PPP1R12B	protein_coding	protein phosphatase 1 regulatory subunit 12B [Source:HGNC Symbol;Acc:HGNC:7619]
DSTN	3.84262e-82	1.51195	0.725	0.282	1.2165e-77	ENSG00000125868	DSTN	protein_coding	destrin, actin depolymerizing factor [Source:HGNC Symbol;Acc:HGNC:15750]
ACTN1	1.17973e-80	1.46444	0.728	0.288	3.73479e-76	ENSG00000072110	ACTN1	protein_coding	actinin alpha 1 [Source:HGNC Symbol;Acc:HGNC:163]
PDGFC	2.45203e-79	1.35384	0.479	0.085	7.76265e-75	ENSG00000145431	PDGFC	protein_coding	platelet derived growth factor C [Source:HGNC Symbol;Acc:HGNC:8801]
FCHSD2	5.49112e-79	1.62476	0.876	0.546	1.73838e-74	ENSG00000137478	FCHSD2	protein_coding	FCH and double SH3 domains 2 [Source:HGNC Symbol;Acc:HGNC:29114]
CAMK2G	2.92852e-78	1.43177	0.679	0.247	9.2711e-74	ENSG00000148660	CAMK2G	protein_coding	calcium/calmodulin dependent protein kinase II gamma [Source:HGNC Symbol;Acc:HGNC:1463]
GRIP2	3.79282e-78	1.44375	0.536	0.124	1.20073e-73	ENSG00000144596	GRIP2	protein_coding	glutamate receptor interacting protein 2 [Source:HGNC Symbol;Acc:HGNC:23841]
ACTA2	1.38659e-77	1.70861	0.829	0.443	4.38965e-73	ENSG00000107796	ACTA2	protein_coding	actin alpha 2, smooth muscle [Source:HGNC Symbol;Acc:HGNC:130]
GALNT18	2.97593e-76	1.37416	0.568	0.148	9.42119e-72	ENSG00000110328	GALNT18	protein_coding	polypeptide N-acetylgalactosaminyltransferase 18 [Source:HGNC Symbol;Acc:HGNC:30488]
DOCK3	3.60231e-76	1.35613	0.389	0.042	1.14042e-71	ENSG00000088538	DOCK3	protein_coding	dedicator of cytokinesis 3 [Source:HGNC Symbol;Acc:HGNC:2989]
TMEM51	3.67779e-76	1.40208	0.495	0.098	1.16432e-71	ENSG00000171729	TMEM51	protein_coding	transmembrane protein 51 [Source:HGNC Symbol;Acc:HGNC:25488]
MYOCD	6.11838e-76	1.58267	0.588	0.158	1.93696e-71	ENSG00000141052	MYOCD	protein_coding	myocardin [Source:HGNC Symbol;Acc:HGNC:16067]
SRL	9.54382e-76	1.19054	0.386	0.042	3.02138e-71	ENSG00000185739	SRL	protein_coding	sarcalumenin [Source:HGNC Symbol;Acc:HGNC:11295]
MYO1E	1.84005e-75	1.44129	0.621	0.194	5.82525e-71	ENSG00000157483	MYO1E	protein_coding	myosin IE [Source:HGNC Symbol;Acc:HGNC:7599]
FREM1	2.07128e-74	1.51348	0.477	0.09	6.55727e-70	ENSG00000164946	FREM1	protein_coding	FRAS1 related extracellular matrix 1 [Source:HGNC Symbol;Acc:HGNC:23399]
SLIT3	4.70254e-74	1.08195	0.933	0.533	1.48873e-69	ENSG00000184347	SLIT3	protein_coding	slit guidance ligand 3 [Source:HGNC Symbol;Acc:HGNC:11087]
PRICKLE1	1.8567e-72	1.55662	0.502	0.113	5.87794e-68	ENSG00000139174	PRICKLE1	protein_coding	prickle planar cell polarity protein 1 [Source:HGNC Symbol;Acc:HGNC:17019]
#214942	4.877e-71	1.37928	0.274	0.003	1.54396e-66	ENSG00000214942		lncRNA	novel transcript
PDE3A	6.95901e-71	1.47685	0.935	0.757	2.20308e-66	ENSG00000172572	PDE3A	protein_coding	phosphodiesterase 3A [Source:HGNC Symbol;Acc:HGNC:8778]
FBXL2	2.53237e-70	1.28763	0.384	0.051	8.01698e-66	ENSG00000153558	FBXL2	protein_coding	F-box and leucine rich repeat protein 2 [Source:HGNC Symbol;Acc:HGNC:13598]
CARMN	3.79935e-70	1.72921	0.959	0.863	1.2028e-65	ENSG00000249669	CARMN	lncRNA	cardiac mesoderm enhancer-associated non-coding RNA [Source:HGNC Symbol;Acc:HGNC:42872]
ATP8B1	9.08232e-70	1.33191	0.585	0.176	2.87528e-65	ENSG00000081923	ATP8B1	protein_coding	ATPase phospholipid transporting 8B1 [Source:HGNC Symbol;Acc:HGNC:3706]
#237813	1.83704e-69	1.78521	0.51	0.126	5.81569e-65	ENSG00000237813		lncRNA	novel transcript
CPED1	1.91046e-69	1.58944	0.692	0.281	6.04812e-65	ENSG00000106034	CPED1	protein_coding	cadherin like and PC-esterase domain containing 1 [Source:HGNC Symbol;Acc:HGNC:26159]
PDZRN3	3.6807e-69	1.49589	0.756	0.344	1.16524e-64	ENSG00000121440	PDZRN3	protein_coding	PDZ domain containing ring finger 3 [Source:HGNC Symbol;Acc:HGNC:17704]
SYT1	7.50471e-69	1.48848	0.29	0.012	2.37584e-64	ENSG00000067715	SYT1	protein_coding	synaptotagmin 1 [Source:HGNC Symbol;Acc:HGNC:11509]
MAPRE2	7.95956e-68	1.35086	0.694	0.281	2.51984e-63	ENSG00000166974	MAPRE2	protein_coding	microtubule associated protein RP/EB family member 2 [Source:HGNC Symbol;Acc:HGNC:6891]
ITGA3	7.91759e-67	1.24131	0.555	0.166	2.50655e-62	ENSG00000005884	ITGA3	protein_coding	integrin subunit alpha 3 [Source:HGNC Symbol;Acc:HGNC:6139]
RBPMS	3.34396e-65	1.41081	0.932	0.887	1.05863e-60	ENSG00000157110	RBPMS	protein_coding	RNA binding protein, mRNA processing factor [Source:HGNC Symbol;Acc:HGNC:19097]
LMOD1	7.04547e-63	1.31963	0.85	0.497	2.23046e-58	ENSG00000163431	LMOD1	protein_coding	leiomodin 1 [Source:HGNC Symbol;Acc:HGNC:6647]
LBH	1.59152e-61	1.47179	0.568	0.2	5.03845e-57	ENSG00000213626	LBH	protein_coding	LBH regulator of WNT signaling pathway [Source:HGNC Symbol;Acc:HGNC:29532]
#271959	2.49636e-59	1.02891	0.334	0.041	7.90296e-55	ENSG00000271959		lncRNA	novel transcript, antisense to MROH5
SVIL	5.10125e-59	1.16801	0.557	0.18	1.61495e-54	ENSG00000197321	SVIL	protein_coding	supervillin [Source:HGNC Symbol;Acc:HGNC:11480]
NPNT	1.25213e-58	1.38654	0.446	0.105	3.96401e-54	ENSG00000168743	NPNT	protein_coding	nephronectin [Source:HGNC Symbol;Acc:HGNC:27405]
ADCY9	2.04607e-58	1.13326	0.658	0.261	6.47745e-54	ENSG00000162104	ADCY9	protein_coding	adenylate cyclase 9 [Source:HGNC Symbol;Acc:HGNC:240]
TBC1D1	4.34882e-58	1.11063	0.798	0.443	1.37675e-53	ENSG00000065882	TBC1D1	protein_coding	TBC1 domain family member 1 [Source:HGNC Symbol;Acc:HGNC:11578]
DCLK1	1.60736e-57	1.60273	0.55	0.186	5.08858e-53	ENSG00000133083	DCLK1	protein_coding	doublecortin like kinase 1 [Source:HGNC Symbol;Acc:HGNC:2700]
ABR#159842	2.5865e-57	1.16086	0.557	0.196	8.18834e-53	ENSG00000159842	ABR	protein_coding	ABR activator of RhoGEF and GTPase [Source:HGNC Symbol;Acc:HGNC:81]
FLNA	7.50803e-57	1.21791	0.71	0.35	2.37689e-52	ENSG00000196924	FLNA	protein_coding	filamin A [Source:HGNC Symbol;Acc:HGNC:3754]
FRAS1	7.98104e-57	1.35509	0.41	0.089	2.52664e-52	ENSG00000138759	FRAS1	protein_coding	Fraser extracellular matrix complex subunit 1 [Source:HGNC Symbol;Acc:HGNC:19185]
NEXN	9.65272e-57	1.23111	0.366	0.062	3.05586e-52	ENSG00000162614	NEXN	protein_coding	nexilin F-actin binding protein [Source:HGNC Symbol;Acc:HGNC:29557]
TBX2	1.13038e-56	1.31564	0.651	0.27	3.57854e-52	ENSG00000121068	TBX2	protein_coding	T-box transcription factor 2 [Source:HGNC Symbol;Acc:HGNC:11597]
RASSF3	1.48109e-56	1.35135	0.515	0.162	4.68884e-52	ENSG00000153179	RASSF3	protein_coding	Ras association domain family member 3 [Source:HGNC Symbol;Acc:HGNC:14271]
SLC8A1	3.2202e-56	1.97115	0.671	0.332	1.01945e-51	ENSG00000183023	SLC8A1	protein_coding	solute carrier family 8 member A1 [Source:HGNC Symbol;Acc:HGNC:11068]
FBXO32	7.2309e-56	1.25729	0.353	0.059	2.28916e-51	ENSG00000156804	FBXO32	protein_coding	F-box protein 32 [Source:HGNC Symbol;Acc:HGNC:16731]
CC2D2B	5.63885e-55	1.09784	0.305	0.037	1.78515e-50	ENSG00000188649	CC2D2B	protein_coding	coiled-coil and C2 domain containing 2B [Source:HGNC Symbol;Acc:HGNC:31666]
MCAM	5.95294e-54	1.15011	0.715	0.383	1.88458e-49	ENSG00000076706	MCAM	protein_coding	melanoma cell adhesion molecule [Source:HGNC Symbol;Acc:HGNC:6934]
TACC2	2.07791e-53	1.18143	0.44	0.121	6.57824e-49	ENSG00000138162	TACC2	protein_coding	transforming acidic coiled-coil containing protein 2 [Source:HGNC Symbol;Acc:HGNC:11523]
CTNNA3	6.52271e-52	1.21075	0.637	0.267	2.06496e-47	ENSG00000183230	CTNNA3	protein_coding	catenin alpha 3 [Source:HGNC Symbol;Acc:HGNC:2511]
INPP5A	1.19022e-51	1.11997	0.707	0.386	3.76801e-47	ENSG00000068383	INPP5A	protein_coding	inositol polyphosphate-5-phosphatase A [Source:HGNC Symbol;Acc:HGNC:6076]
EPHA3	7.17514e-51	1.21235	0.436	0.119	2.27151e-46	ENSG00000044524	EPHA3	protein_coding	EPH receptor A3 [Source:HGNC Symbol;Acc:HGNC:3387]
GALNT17	1.34768e-50	1.41801	0.352	0.072	4.26649e-46	ENSG00000185274	GALNT17	protein_coding	polypeptide N-acetylgalactosaminyltransferase 17 [Source:HGNC Symbol;Acc:HGNC:16347]
LINC01515#228065	6.44358e-50	1.27279	0.236	0.017	2.03991e-45	ENSG00000228065	LINC01515	lncRNA	long intergenic non-protein coding RNA 1515 [Source:HGNC Symbol;Acc:HGNC:51210]
LINC01088	1.6675e-49	1.98731	0.485	0.16	5.27899e-45	ENSG00000249307	LINC01088	lncRNA	long intergenic non-protein coding RNA 1088 [Source:HGNC Symbol;Acc:HGNC:49148]
MAML3	3.28321e-49	1.35837	0.717	0.36	1.0394e-44	ENSG00000196782	MAML3	protein_coding	mastermind like transcriptional coactivator 3 [Source:HGNC Symbol;Acc:HGNC:16272]
TTLL7	1.39736e-48	1.03425	0.707	0.348	4.42376e-44	ENSG00000137941	TTLL7	protein_coding	tubulin tyrosine ligase like 7 [Source:HGNC Symbol;Acc:HGNC:26242]
FRY	1.43733e-48	1.13246	0.959	0.858	4.55029e-44	ENSG00000073910	FRY	protein_coding	FRY microtubule binding protein [Source:HGNC Symbol;Acc:HGNC:20367]
FKBP5	3.97089e-48	1.52096	0.593	0.27	1.25711e-43	ENSG00000096060	FKBP5	protein_coding	FKBP prolyl isomerase 5 [Source:HGNC Symbol;Acc:HGNC:3721]
AFF3	1.90107e-47	1.19807	0.593	0.244	6.01841e-43	ENSG00000144218	AFF3	protein_coding	AF4/FMR2 family member 3 [Source:HGNC Symbol;Acc:HGNC:6473]
PLS3	2.38186e-47	1.16229	0.684	0.349	7.54049e-43	ENSG00000102024	PLS3	protein_coding	plastin 3 [Source:HGNC Symbol;Acc:HGNC:9091]
PLCB1	2.93576e-47	1.56145	0.412	0.121	9.29403e-43	ENSG00000182621	PLCB1	protein_coding	phospholipase C beta 1 [Source:HGNC Symbol;Acc:HGNC:15917]
HPSE2	3.07504e-47	2.33804	0.34	0.076	9.73497e-43	ENSG00000172987	HPSE2	protein_coding	heparanase 2 (inactive) [Source:HGNC Symbol;Acc:HGNC:18374]
COL4A6	3.62521e-46	1.15341	0.275	0.04	1.14767e-41	ENSG00000197565	COL4A6	protein_coding	collagen type IV alpha 6 chain [Source:HGNC Symbol;Acc:HGNC:2208]
SYNPO2	6.73548e-45	1.13092	0.907	0.652	2.13232e-40	ENSG00000172403	SYNPO2	protein_coding	synaptopodin 2 [Source:HGNC Symbol;Acc:HGNC:17732]
UNC13C	1.07312e-41	1.54348	0.187	0.009	3.39727e-37	ENSG00000137766	UNC13C	protein_coding	unc-13 homolog C [Source:HGNC Symbol;Acc:HGNC:23149]
PPP2R5A	2.59629e-41	1.01048	0.559	0.237	8.21932e-37	ENSG00000066027	PPP2R5A	protein_coding	protein phosphatase 2 regulatory subunit B'alpha [Source:HGNC Symbol;Acc:HGNC:9309]
KCNQ5	2.79838e-41	1.58273	0.288	0.058	8.8591e-37	ENSG00000185760	KCNQ5	protein_coding	potassium voltage-gated channel subfamily Q member 5 [Source:HGNC Symbol;Acc:HGNC:6299]
NTN4	2.0721e-40	1.16159	0.643	0.327	6.55984e-36	ENSG00000074527	NTN4	protein_coding	netrin 4 [Source:HGNC Symbol;Acc:HGNC:13658]
DGKH	4.27511e-40	1.21569	0.765	0.491	1.35341e-35	ENSG00000102780	DGKH	protein_coding	diacylglycerol kinase eta [Source:HGNC Symbol;Acc:HGNC:2854]
LRCH1	1.13007e-39	1.00165	0.612	0.305	3.57759e-35	ENSG00000136141	LRCH1	protein_coding	leucine rich repeats and calponin homology domain containing 1 [Source:HGNC Symbol;Acc:HGNC:20309]
LDLRAD4	1.18302e-39	1.47694	0.559	0.261	3.74519e-35	ENSG00000168675	LDLRAD4	protein_coding	low density lipoprotein receptor class A domain containing 4 [Source:HGNC Symbol;Acc:HGNC:1224]
EDNRA	8.70359e-38	1.05401	0.822	0.58	2.75538e-33	ENSG00000151617	EDNRA	protein_coding	endothelin receptor type A [Source:HGNC Symbol;Acc:HGNC:3179]
KALRN	2.43184e-37	1.14815	0.819	0.587	7.69871e-33	ENSG00000160145	KALRN	protein_coding	kalirin RhoGEF kinase [Source:HGNC Symbol;Acc:HGNC:4814]
MACROD2	4.21942e-33	1.43796	0.436	0.178	1.33578e-28	ENSG00000172264	MACROD2	protein_coding	mono-ADP ribosylhydrolase 2 [Source:HGNC Symbol;Acc:HGNC:16126]
EDIL3	1.00128e-32	1.56212	0.425	0.168	3.16985e-28	ENSG00000164176	EDIL3	protein_coding	EGF like repeats and discoidin domains 3 [Source:HGNC Symbol;Acc:HGNC:3173]
GFOD1	1.02935e-32	1.01601	0.41	0.156	3.25873e-28	ENSG00000145990	GFOD1	protein_coding	glucose-fructose oxidoreductase domain containing 1 [Source:HGNC Symbol;Acc:HGNC:21096]
CARMIL1	2.74054e-32	1.08286	0.376	0.134	8.676e-28	ENSG00000079691	CARMIL1	protein_coding	capping protein regulator and myosin 1 linker 1 [Source:HGNC Symbol;Acc:HGNC:21581]
KIAA1217	3.49941e-30	1.74728	0.503	0.259	1.10784e-25	ENSG00000120549	KIAA1217	protein_coding	KIAA1217 [Source:HGNC Symbol;Acc:HGNC:25428]
MAGI2	1.08995e-28	1.07681	0.609	0.337	3.45055e-24	ENSG00000187391	MAGI2	protein_coding	membrane associated guanylate kinase, WW and PDZ domain containing 2 [Source:HGNC Symbol;Acc:HGNC:18957]
SPARCL1	6.62638e-27	1.12094	0.795	0.615	2.09778e-22	ENSG00000152583	SPARCL1	protein_coding	SPARC like 1 [Source:HGNC Symbol;Acc:HGNC:11220]
ETV6	2.2199e-24	1.11811	0.713	0.515	7.02777e-20	ENSG00000139083	ETV6	protein_coding	ETS variant transcription factor 6 [Source:HGNC Symbol;Acc:HGNC:3495]
TNC	1.40154e-22	1.34405	0.388	0.173	4.43701e-18	ENSG00000041982	TNC	protein_coding	tenascin C [Source:HGNC Symbol;Acc:HGNC:5318]
SLC38A11	5.40195e-13	1.10579	0.329	0.187	1.71015e-08	ENSG00000169507	SLC38A11	protein_coding	solute carrier family 38 member 11 [Source:HGNC Symbol;Acc:HGNC:26836]
RAD51B	1.88964e-10	1.07333	0.445	0.315	5.98224e-06	ENSG00000182185	RAD51B	protein_coding	RAD51 paralog B [Source:HGNC Symbol;Acc:HGNC:9822]

### Sheet: Endo1
IDname	p_val	avg_l2FC	pct.1	pct.2	p_val_adj	ensembl_gene_id	hgnc_symbol	gene_biotype	description
MECOM	4.97547e-140	5.36937	0.92	0.064	1.57513e-135	ENSG00000085276	MECOM	protein_coding	MDS1 and EVI1 complex locus [Source:HGNC Symbol;Acc:HGNC:3498]
ADGRL4	3.86967e-116	3.30178	0.851	0.09	1.22506e-111	ENSG00000162618	ADGRL4	protein_coding	adhesion G protein-coupled receptor L4 [Source:HGNC Symbol;Acc:HGNC:20822]
SPARCL1	3.08312e-105	3.69919	0.803	0.084	9.76055e-101	ENSG00000152583	SPARCL1	protein_coding	SPARC like 1 [Source:HGNC Symbol;Acc:HGNC:11220]
PALMD	1.49241e-100	3.09581	0.802	0.104	4.72468e-96	ENSG00000099260	PALMD	protein_coding	palmdelphin [Source:HGNC Symbol;Acc:HGNC:15846]
NRP1	9.67584e-99	3.8493	0.795	0.121	3.06318e-94	ENSG00000099250	NRP1	protein_coding	neuropilin 1 [Source:HGNC Symbol;Acc:HGNC:8004]
CYYR1	1.12362e-96	3.0165	0.807	0.13	3.55716e-92	ENSG00000166265	CYYR1	protein_coding	cysteine and tyrosine rich 1 [Source:HGNC Symbol;Acc:HGNC:16274]
VWF	7.67833e-94	2.75257	0.875	0.295	2.43081e-89	ENSG00000110799	VWF	protein_coding	von Willebrand factor [Source:HGNC Symbol;Acc:HGNC:12726]
TPO#115705	1.71888e-90	3.94798	0.706	0.035	5.44163e-86	ENSG00000115705	TPO	protein_coding	thyroid peroxidase [Source:HGNC Symbol;Acc:HGNC:12015]
PTPRB	3.21928e-90	2.74834	0.912	0.584	1.01916e-85	ENSG00000127329	PTPRB	protein_coding	protein tyrosine phosphatase receptor type B [Source:HGNC Symbol;Acc:HGNC:9665]
FGD4	6.73331e-90	2.82624	0.772	0.124	2.13163e-85	ENSG00000139132	FGD4	protein_coding	FYVE, RhoGEF and PH domain containing 4 [Source:HGNC Symbol;Acc:HGNC:19125]
ANO2	5.18258e-88	3.24435	0.81	0.202	1.6407e-83	ENSG00000047617	ANO2	protein_coding	anoctamin 2 [Source:HGNC Symbol;Acc:HGNC:1183]
MCTP1	5.80477e-88	3.28192	0.836	0.306	1.83767e-83	ENSG00000175471	MCTP1	protein_coding	multiple C2 and transmembrane domain containing 1 [Source:HGNC Symbol;Acc:HGNC:26183]
FLT1	1.69801e-87	3.35964	0.713	0.061	5.37557e-83	ENSG00000102755	FLT1	protein_coding	fms related receptor tyrosine kinase 1 [Source:HGNC Symbol;Acc:HGNC:3763]
DACH1	6.34323e-84	4.89634	0.678	0.035	2.00814e-79	ENSG00000276644	DACH1	protein_coding	dachshund family transcription factor 1 [Source:HGNC Symbol;Acc:HGNC:2663]
MRTFB	2.93391e-83	2.58765	0.814	0.249	9.28816e-79	ENSG00000186260	MRTFB	protein_coding	myocardin related transcription factor B [Source:HGNC Symbol;Acc:HGNC:29819]
PTPRM	1.23935e-82	2.19351	0.96	0.861	3.92354e-78	ENSG00000173482	PTPRM	protein_coding	protein tyrosine phosphatase receptor type M [Source:HGNC Symbol;Acc:HGNC:9675]
RASGRF2	1.76477e-74	2.70092	0.718	0.133	5.5869e-70	ENSG00000113319	RASGRF2	protein_coding	Ras protein specific guanine nucleotide releasing factor 2 [Source:HGNC Symbol;Acc:HGNC:9876]
ABLIM1	3.12293e-73	2.31895	0.936	0.702	9.88657e-69	ENSG00000099204	ABLIM1	protein_coding	actin binding LIM protein 1 [Source:HGNC Symbol;Acc:HGNC:78]
LIFR	2.87832e-71	2.831	0.731	0.188	9.11219e-67	ENSG00000113594	LIFR	protein_coding	LIF receptor subunit alpha [Source:HGNC Symbol;Acc:HGNC:6597]
JAM2	5.78085e-70	2.40232	0.595	0.02	1.8301e-65	ENSG00000154721	JAM2	protein_coding	junctional adhesion molecule 2 [Source:HGNC Symbol;Acc:HGNC:14686]
PLCB1	1.55069e-69	2.08591	0.906	0.535	4.90918e-65	ENSG00000182621	PLCB1	protein_coding	phospholipase C beta 1 [Source:HGNC Symbol;Acc:HGNC:15917]
EMCN	1.95926e-69	2.36828	0.859	0.422	6.20261e-65	ENSG00000164035	EMCN	protein_coding	endomucin [Source:HGNC Symbol;Acc:HGNC:16041]
PREX2	2.07673e-69	2.28181	0.84	0.431	6.57451e-65	ENSG00000046889	PREX2	protein_coding	phosphatidylinositol-3,4,5-trisphosphate dependent Rac exchange factor 2 [Source:HGNC Symbol;Acc:HGNC:22950]
XAF1	1.25962e-68	2.06104	0.606	0.035	3.98771e-64	ENSG00000132530	XAF1	protein_coding	XIAP associated factor 1 [Source:HGNC Symbol;Acc:HGNC:30932]
APBB2	6.76047e-67	2.05625	0.862	0.439	2.14023e-62	ENSG00000163697	APBB2	protein_coding	amyloid beta precursor protein binding family B member 2 [Source:HGNC Symbol;Acc:HGNC:582]
A2M	2.51761e-63	2.29172	0.707	0.182	7.97026e-59	ENSG00000175899	A2M	protein_coding	alpha-2-macroglobulin [Source:HGNC Symbol;Acc:HGNC:7]
SHROOM4	1.3517e-61	1.8889	0.596	0.064	4.27922e-57	ENSG00000158352	SHROOM4	protein_coding	shroom family member 4 [Source:HGNC Symbol;Acc:HGNC:29215]
EPAS1	2.11082e-61	2.2043	0.725	0.214	6.68242e-57	ENSG00000116016	EPAS1	protein_coding	endothelial PAS domain protein 1 [Source:HGNC Symbol;Acc:HGNC:3374]
FRMD4A	1.29216e-60	1.63715	0.688	0.156	4.09071e-56	ENSG00000151474	FRMD4A	protein_coding	FERM domain containing 4A [Source:HGNC Symbol;Acc:HGNC:25491]
ITPR2	4.2897e-60	2.3463	0.716	0.231	1.35803e-55	ENSG00000123104	ITPR2	protein_coding	inositol 1,4,5-trisphosphate receptor type 2 [Source:HGNC Symbol;Acc:HGNC:6181]
CCDC85A	8.78079e-60	3.63585	0.593	0.078	2.77982e-55	ENSG00000055813	CCDC85A	protein_coding	coiled-coil domain containing 85A [Source:HGNC Symbol;Acc:HGNC:29400]
PITPNC1	3.79002e-59	2.64822	0.761	0.353	1.19985e-54	ENSG00000154217	PITPNC1	protein_coding	phosphatidylinositol transfer protein cytoplasmic 1 [Source:HGNC Symbol;Acc:HGNC:21045]
LINC01695	2.28748e-57	2.92813	0.518	0.017	7.24172e-53	ENSG00000236532	LINC01695	lncRNA	long intergenic non-protein coding RNA 1695 [Source:HGNC Symbol;Acc:HGNC:52483]
MCC	5.3199e-57	2.34944	0.584	0.084	1.68417e-52	ENSG00000171444	MCC	protein_coding	MCC regulator of WNT signaling pathway [Source:HGNC Symbol;Acc:HGNC:6935]
GNAQ	4.77482e-56	1.79401	0.879	0.59	1.51161e-51	ENSG00000156052	GNAQ	protein_coding	G protein subunit alpha q [Source:HGNC Symbol;Acc:HGNC:4390]
NOSTRIN#163072	5.43375e-55	1.97538	0.488	0.003	1.72022e-50	ENSG00000163072	NOSTRIN	protein_coding	nitric oxide synthase trafficking [Source:HGNC Symbol;Acc:HGNC:20203]
FRY	1.54624e-54	2.09279	0.747	0.329	4.89509e-50	ENSG00000073910	FRY	protein_coding	FRY microtubule binding protein [Source:HGNC Symbol;Acc:HGNC:20367]
KIAA1217	3.68124e-54	2.48854	0.826	0.442	1.16541e-49	ENSG00000120549	KIAA1217	protein_coding	KIAA1217 [Source:HGNC Symbol;Acc:HGNC:25428]
ZNF366	1.17582e-52	1.82708	0.471	0.003	3.72242e-48	ENSG00000178175	ZNF366	protein_coding	zinc finger protein 366 [Source:HGNC Symbol;Acc:HGNC:18316]
DOCK4	4.24172e-52	1.8074	0.907	0.754	1.34284e-47	ENSG00000128512	DOCK4	protein_coding	dedicator of cytokinesis 4 [Source:HGNC Symbol;Acc:HGNC:19192]
COL15A1	1.63618e-49	1.90025	0.518	0.061	5.17981e-45	ENSG00000204291	COL15A1	protein_coding	collagen type XV alpha 1 chain [Source:HGNC Symbol;Acc:HGNC:2192]
SEC14L1	5.85467e-49	2.18433	0.645	0.211	1.85347e-44	ENSG00000129657	SEC14L1	protein_coding	SEC14 like lipid binding 1 [Source:HGNC Symbol;Acc:HGNC:10698]
BTNL9	1.14145e-48	3.06656	0.455	0.012	3.6136e-44	ENSG00000165810	BTNL9	protein_coding	butyrophilin like 9 [Source:HGNC Symbol;Acc:HGNC:24176]
ZNF385D	2.48049e-48	2.97854	0.685	0.277	7.85275e-44	ENSG00000151789	ZNF385D	protein_coding	zinc finger protein 385D [Source:HGNC Symbol;Acc:HGNC:26191]
PTPRG	7.90591e-48	2.124	0.773	0.376	2.50285e-43	ENSG00000144724	PTPRG	protein_coding	protein tyrosine phosphatase receptor type G [Source:HGNC Symbol;Acc:HGNC:9671]
PKP4	8.69899e-47	1.89749	0.806	0.503	2.75393e-42	ENSG00000144283	PKP4	protein_coding	plakophilin 4 [Source:HGNC Symbol;Acc:HGNC:9026]
CADPS2	1.03991e-46	1.65137	0.784	0.448	3.29215e-42	ENSG00000081803	CADPS2	protein_coding	calcium dependent secretion activator 2 [Source:HGNC Symbol;Acc:HGNC:16018]
GFOD1	3.22442e-46	1.78196	0.655	0.202	1.02079e-41	ENSG00000145990	GFOD1	protein_coding	glucose-fructose oxidoreductase domain containing 1 [Source:HGNC Symbol;Acc:HGNC:21096]
FRYL	8.76689e-46	1.69277	0.848	0.569	2.77542e-41	ENSG00000075539	FRYL	protein_coding	FRY like transcription coactivator [Source:HGNC Symbol;Acc:HGNC:29127]
NOTCH4#204301	1.2146e-44	1.68085	0.424	0.009	3.84517e-40	ENSG00000204301	NOTCH4	protein_coding	notch receptor 4 [Source:HGNC Symbol;Acc:HGNC:7884]
CLIC5	1.77893e-44	2.29159	0.471	0.046	5.63174e-40	ENSG00000112782	CLIC5	protein_coding	chloride intracellular channel 5 [Source:HGNC Symbol;Acc:HGNC:13517]
CD34	2.93775e-44	1.54931	0.541	0.101	9.30034e-40	ENSG00000174059	CD34	protein_coding	CD34 molecule [Source:HGNC Symbol;Acc:HGNC:1662]
MCF2L	9.01167e-44	1.58906	0.574	0.124	2.85292e-39	ENSG00000126217	MCF2L	protein_coding	MCF.2 cell line derived transforming sequence like [Source:HGNC Symbol;Acc:HGNC:14576]
FOXN3	1.07652e-43	3.02829	0.842	0.639	3.40806e-39	ENSG00000053254	FOXN3	protein_coding	forkhead box N3 [Source:HGNC Symbol;Acc:HGNC:1928]
PKD1L1	2.2779e-43	3.02411	0.432	0.023	7.21136e-39	ENSG00000158683	PKD1L1	protein_coding	polycystin 1 like 1, transient receptor potential channel interacting [Source:HGNC Symbol;Acc:HGNC:18053]
NLRP1	2.13957e-40	1.49493	0.55	0.13	6.77344e-36	ENSG00000091592	NLRP1	protein_coding	NLR family pyrin domain containing 1 [Source:HGNC Symbol;Acc:HGNC:14374]
PHACTR2	8.32239e-40	1.95684	0.603	0.208	2.6347e-35	ENSG00000112419	PHACTR2	protein_coding	phosphatase and actin regulator 2 [Source:HGNC Symbol;Acc:HGNC:20956]
EPHA4	4.38638e-39	1.52272	0.474	0.075	1.38864e-34	ENSG00000116106	EPHA4	protein_coding	EPH receptor A4 [Source:HGNC Symbol;Acc:HGNC:3388]
MGLL	4.62224e-39	2.29733	0.647	0.28	1.46331e-34	ENSG00000074416	MGLL	protein_coding	monoglyceride lipase [Source:HGNC Symbol;Acc:HGNC:17038]
ENG	8.66023e-39	1.77599	0.577	0.185	2.74165e-34	ENSG00000106991	ENG	protein_coding	endoglin [Source:HGNC Symbol;Acc:HGNC:3349]
CMTM8	9.71353e-39	1.75383	0.459	0.064	3.07511e-34	ENSG00000170293	CMTM8	protein_coding	CKLF like MARVEL transmembrane domain containing 8 [Source:HGNC Symbol;Acc:HGNC:19179]
ATP8A1	3.41858e-38	1.51953	0.561	0.162	1.08225e-33	ENSG00000124406	ATP8A1	protein_coding	ATPase phospholipid transporting 8A1 [Source:HGNC Symbol;Acc:HGNC:13531]
EEPD1	3.90664e-37	1.72322	0.609	0.205	1.23676e-32	ENSG00000122547	EEPD1	protein_coding	endonuclease/exonuclease/phosphatase family domain containing 1 [Source:HGNC Symbol;Acc:HGNC:22223]
EPB41L4A	1.20475e-36	1.66219	0.752	0.431	3.81398e-32	ENSG00000129595	EPB41L4A	protein_coding	erythrocyte membrane protein band 4.1 like 4A [Source:HGNC Symbol;Acc:HGNC:13278]
LIMS2	3.57413e-36	1.22395	0.588	0.188	1.1315e-31	ENSG00000072163	LIMS2	protein_coding	LIM zinc finger domain containing 2 [Source:HGNC Symbol;Acc:HGNC:16084]
TMTC2	7.97289e-36	1.97912	0.592	0.211	2.52406e-31	ENSG00000179104	TMTC2	protein_coding	transmembrane O-mannosyltransferase targeting cadherins 2 [Source:HGNC Symbol;Acc:HGNC:25440]
MYO1E	1.37738e-35	1.52042	0.661	0.292	4.36052e-31	ENSG00000157483	MYO1E	protein_coding	myosin IE [Source:HGNC Symbol;Acc:HGNC:7599]
SYNE2	2.42455e-35	1.35547	0.9	0.754	7.67564e-31	ENSG00000054654	SYNE2	protein_coding	spectrin repeat containing nuclear envelope protein 2 [Source:HGNC Symbol;Acc:HGNC:17084]
MAST4	4.60408e-35	1.81423	0.524	0.162	1.45756e-30	ENSG00000069020	MAST4	protein_coding	microtubule associated serine/threonine kinase family member 4 [Source:HGNC Symbol;Acc:HGNC:19037]
IFI44L	1.70497e-34	1.62676	0.34	0.003	5.39761e-30	ENSG00000137959	IFI44L	protein_coding	interferon induced protein 44 like [Source:HGNC Symbol;Acc:HGNC:17817]
RAPGEF1	2.03031e-34	1.65305	0.741	0.442	6.42754e-30	ENSG00000107263	RAPGEF1	protein_coding	Rap guanine nucleotide exchange factor 1 [Source:HGNC Symbol;Acc:HGNC:4568]
RFTN1	2.44849e-34	1.80579	0.513	0.153	7.75145e-30	ENSG00000131378	RFTN1	protein_coding	raftlin, lipid raft linker 1 [Source:HGNC Symbol;Acc:HGNC:30278]
MYO10	4.79882e-34	1.9312	0.514	0.142	1.51921e-29	ENSG00000145555	MYO10	protein_coding	myosin X [Source:HGNC Symbol;Acc:HGNC:7593]
CFLAR	6.23452e-34	1.26823	0.794	0.523	1.97372e-29	ENSG00000003402	CFLAR	protein_coding	CASP8 and FADD like apoptosis regulator [Source:HGNC Symbol;Acc:HGNC:1876]
LDB2	6.69805e-34	1.26291	0.924	0.812	2.12047e-29	ENSG00000169744	LDB2	protein_coding	LIM domain binding 2 [Source:HGNC Symbol;Acc:HGNC:6533]
TCF4	7.35166e-34	1.29276	0.943	0.876	2.32739e-29	ENSG00000196628	TCF4	protein_coding	transcription factor 4 [Source:HGNC Symbol;Acc:HGNC:11634]
DNM3	1.00953e-33	1.7908	0.508	0.145	3.19595e-29	ENSG00000197959	DNM3	protein_coding	dynamin 3 [Source:HGNC Symbol;Acc:HGNC:29125]
LAMA3	1.62678e-33	1.62072	0.544	0.182	5.15007e-29	ENSG00000053747	LAMA3	protein_coding	laminin subunit alpha 3 [Source:HGNC Symbol;Acc:HGNC:6483]
CRYBG3	1.87967e-33	1.35816	0.546	0.185	5.95066e-29	ENSG00000080200	CRYBG3	protein_coding	crystallin beta-gamma domain containing 3 [Source:HGNC Symbol;Acc:HGNC:34427]
ARHGEF3	2.82207e-33	1.6742	0.607	0.266	8.93411e-29	ENSG00000163947	ARHGEF3	protein_coding	Rho guanine nucleotide exchange factor 3 [Source:HGNC Symbol;Acc:HGNC:683]
HSPG2	4.25536e-33	1.472	0.762	0.5	1.34716e-28	ENSG00000142798	HSPG2	protein_coding	heparan sulfate proteoglycan 2 [Source:HGNC Symbol;Acc:HGNC:5273]
MYRIP	1.05603e-32	2.73331	0.365	0.032	3.34318e-28	ENSG00000170011	MYRIP	protein_coding	myosin VIIA and Rab interacting protein [Source:HGNC Symbol;Acc:HGNC:19156]
LNX1	1.34291e-32	2.29615	0.554	0.208	4.2514e-28	ENSG00000072201	LNX1	protein_coding	ligand of numb-protein X 1 [Source:HGNC Symbol;Acc:HGNC:6657]
IFNAR2	1.92987e-32	1.38741	0.56	0.199	6.10957e-28	ENSG00000159110	IFNAR2	protein_coding	interferon alpha and beta receptor subunit 2 [Source:HGNC Symbol;Acc:HGNC:5433]
HEG1	5.37581e-32	1.41337	0.602	0.257	1.70187e-27	ENSG00000173706	HEG1	protein_coding	heart development protein with EGF like domains 1 [Source:HGNC Symbol;Acc:HGNC:29227]
MYOF	1.45369e-31	1.57507	0.379	0.046	4.6021e-27	ENSG00000138119	MYOF	protein_coding	myoferlin [Source:HGNC Symbol;Acc:HGNC:3656]
PHACTR1	2.79586e-31	1.45362	0.343	0.023	8.85114e-27	ENSG00000112137	PHACTR1	protein_coding	phosphatase and actin regulator 1 [Source:HGNC Symbol;Acc:HGNC:20990]
ABCC4	3.32968e-31	1.22946	0.342	0.02	1.05411e-26	ENSG00000125257	ABCC4	protein_coding	ATP binding cassette subfamily C member 4 [Source:HGNC Symbol;Acc:HGNC:55]
NEDD9	3.51037e-31	1.41223	0.448	0.107	1.11131e-26	ENSG00000111859	NEDD9	protein_coding	neural precursor cell expressed, developmentally down-regulated 9 [Source:HGNC Symbol;Acc:HGNC:7733]
NUAK1	4.59335e-31	1.50328	0.588	0.246	1.45416e-26	ENSG00000074590	NUAK1	protein_coding	NUAK family kinase 1 [Source:HGNC Symbol;Acc:HGNC:14311]
SORBS2	1.06813e-30	1.59999	0.461	0.116	3.3815e-26	ENSG00000154556	SORBS2	protein_coding	sorbin and SH3 domain containing 2 [Source:HGNC Symbol;Acc:HGNC:24098]
PIK3R3	1.11465e-30	1.76347	0.428	0.092	3.52875e-26	ENSG00000117461	PIK3R3	protein_coding	phosphoinositide-3-kinase regulatory subunit 3 [Source:HGNC Symbol;Acc:HGNC:8981]
DPYD	1.12353e-30	1.17073	0.688	0.321	3.55686e-26	ENSG00000188641	DPYD	protein_coding	dihydropyrimidine dehydrogenase [Source:HGNC Symbol;Acc:HGNC:3012]
FLI1	1.34324e-30	1.41117	0.853	0.679	4.25242e-26	ENSG00000151702	FLI1	protein_coding	Fli-1 proto-oncogene, ETS transcription factor [Source:HGNC Symbol;Acc:HGNC:3749]
KITLG	4.87754e-30	1.51426	0.339	0.026	1.54413e-25	ENSG00000049130	KITLG	protein_coding	KIT ligand [Source:HGNC Symbol;Acc:HGNC:6343]
PRAG1	5.54125e-30	1.95655	0.41	0.084	1.75425e-25	ENSG00000275342	PRAG1	protein_coding	PEAK1 related, kinase-activating pseudokinase 1 [Source:HGNC Symbol;Acc:HGNC:25438]
EBF3	1.62582e-29	1.22311	0.461	0.121	5.14702e-25	ENSG00000108001	EBF3	protein_coding	EBF transcription factor 3 [Source:HGNC Symbol;Acc:HGNC:19087]
MMP28#271447	2.25689e-29	1.30573	0.332	0.026	7.14488e-25	ENSG00000271447	MMP28	protein_coding	matrix metallopeptidase 28 [Source:HGNC Symbol;Acc:HGNC:14366]
MEOX1	4.81992e-29	1.17027	0.329	0.023	1.52589e-24	ENSG00000005102	MEOX1	protein_coding	mesenchyme homeobox 1 [Source:HGNC Symbol;Acc:HGNC:7013]
AQP1	6.59987e-29	1.30858	0.317	0.017	2.08939e-24	ENSG00000240583	AQP1	protein_coding	aquaporin 1 (Colton blood group) [Source:HGNC Symbol;Acc:HGNC:633]
LRRC8C	8.1501e-29	1.37053	0.552	0.214	2.58016e-24	ENSG00000171488	LRRC8C	protein_coding	leucine rich repeat containing 8 VRAC subunit C [Source:HGNC Symbol;Acc:HGNC:25075]
ANXA3	1.14419e-28	1.4598	0.399	0.078	3.62227e-24	ENSG00000138772	ANXA3	protein_coding	annexin A3 [Source:HGNC Symbol;Acc:HGNC:541]
ADGRL2	2.29751e-28	1.1164	0.439	0.113	7.27347e-24	ENSG00000117114	ADGRL2	protein_coding	adhesion G protein-coupled receptor L2 [Source:HGNC Symbol;Acc:HGNC:18582]
PDGFB	3.11778e-28	1.19968	0.412	0.09	9.87027e-24	ENSG00000100311	PDGFB	protein_coding	platelet derived growth factor subunit B [Source:HGNC Symbol;Acc:HGNC:8800]
GMDS	9.81871e-28	1.42858	0.663	0.329	3.10841e-23	ENSG00000112699	GMDS	protein_coding	GDP-mannose 4,6-dehydratase [Source:HGNC Symbol;Acc:HGNC:4369]
NEURL1B	1.7007e-27	1.29167	0.281	0.003	5.38407e-23	ENSG00000214357	NEURL1B	protein_coding	neuralized E3 ubiquitin protein ligase 1B [Source:HGNC Symbol;Acc:HGNC:35422]
ANKRD29	1.95848e-27	1.027	0.405	0.09	6.20016e-23	ENSG00000154065	ANKRD29	protein_coding	ankyrin repeat domain 29 [Source:HGNC Symbol;Acc:HGNC:27110]
ADGRF5	2.5305e-27	1.99521	0.578	0.283	8.01107e-23	ENSG00000069122	ADGRF5	protein_coding	adhesion G protein-coupled receptor F5 [Source:HGNC Symbol;Acc:HGNC:19030]
ARHGAP31	4.21648e-27	1.0287	0.824	0.607	1.33485e-22	ENSG00000031081	ARHGAP31	protein_coding	Rho GTPase activating protein 31 [Source:HGNC Symbol;Acc:HGNC:29216]
GSE1	7.38058e-27	1.47863	0.61	0.312	2.33655e-22	ENSG00000131149	GSE1	protein_coding	Gse1 coiled-coil protein [Source:HGNC Symbol;Acc:HGNC:28979]
RAPGEF3	2.02442e-26	1.00742	0.356	0.058	6.4089e-22	ENSG00000079337	RAPGEF3	protein_coding	Rap guanine nucleotide exchange factor 3 [Source:HGNC Symbol;Acc:HGNC:16629]
PLVAP	6.05134e-26	1.08876	0.267	0.003	1.91573e-21	ENSG00000130300	PLVAP	protein_coding	plasmalemma vesicle associated protein [Source:HGNC Symbol;Acc:HGNC:13635]
VEGFC	1.0123e-25	1.91279	0.317	0.035	3.20474e-21	ENSG00000150630	VEGFC	protein_coding	vascular endothelial growth factor C [Source:HGNC Symbol;Acc:HGNC:12682]
CIITA	1.4955e-25	1.02582	0.304	0.026	4.73446e-21	ENSG00000179583	CIITA	protein_coding	class II major histocompatibility complex transactivator [Source:HGNC Symbol;Acc:HGNC:7067]
LIMA1	1.60899e-25	1.12753	0.523	0.214	5.09375e-21	ENSG00000050405	LIMA1	protein_coding	LIM domain and actin binding 1 [Source:HGNC Symbol;Acc:HGNC:24636]
IFI44	2.18626e-25	1.17668	0.35	0.064	6.92128e-21	ENSG00000137965	IFI44	protein_coding	interferon induced protein 44 [Source:HGNC Symbol;Acc:HGNC:16938]
LRCH1	2.32345e-25	1.1656	0.633	0.321	7.35559e-21	ENSG00000136141	LRCH1	protein_coding	leucine rich repeats and calponin homology domain containing 1 [Source:HGNC Symbol;Acc:HGNC:20309]
#231482	2.40798e-25	1.68363	0.284	0.017	7.62318e-21	ENSG00000231482		lncRNA	novel transcript
BMP6	7.08588e-25	1.17956	0.372	0.075	2.24325e-20	ENSG00000153162	BMP6	protein_coding	bone morphogenetic protein 6 [Source:HGNC Symbol;Acc:HGNC:1073]
PRICKLE2	1.06325e-24	1.3091	0.397	0.107	3.36602e-20	ENSG00000163637	PRICKLE2	protein_coding	prickle planar cell polarity protein 2 [Source:HGNC Symbol;Acc:HGNC:20340]
BMPR2	1.36611e-24	1.24027	0.81	0.59	4.32483e-20	ENSG00000204217	BMPR2	protein_coding	bone morphogenetic protein receptor type 2 [Source:HGNC Symbol;Acc:HGNC:1078]
RNF220	1.65392e-24	1.39036	0.372	0.081	5.23599e-20	ENSG00000187147	RNF220	protein_coding	ring finger protein 220 [Source:HGNC Symbol;Acc:HGNC:25552]
PECAM1	1.66953e-24	1.20663	0.86	0.711	5.28541e-20	ENSG00000261371	PECAM1	protein_coding	platelet and endothelial cell adhesion molecule 1 [Source:HGNC Symbol;Acc:HGNC:8823]
RNF144B	1.6913e-24	1.53257	0.35	0.072	5.35432e-20	ENSG00000137393	RNF144B	protein_coding	ring finger protein 144B [Source:HGNC Symbol;Acc:HGNC:21578]
SPATA13	4.40722e-24	1.12101	0.383	0.092	1.39524e-19	ENSG00000182957	SPATA13	protein_coding	spermatogenesis associated 13 [Source:HGNC Symbol;Acc:HGNC:23222]
RNF125	2.6546e-23	1.15391	0.489	0.194	8.40392e-19	ENSG00000101695	RNF125	protein_coding	ring finger protein 125 [Source:HGNC Symbol;Acc:HGNC:21150]
EPS8	3.60317e-23	1.2252	0.404	0.113	1.14069e-18	ENSG00000151491	EPS8	protein_coding	epidermal growth factor receptor pathway substrate 8 [Source:HGNC Symbol;Acc:HGNC:3420]
ITGA1	4.18083e-23	2.38873	0.677	0.454	1.32357e-18	ENSG00000213949	ITGA1	protein_coding	integrin subunit alpha 1 [Source:HGNC Symbol;Acc:HGNC:6134]
CAV1	5.58168e-23	1.35993	0.578	0.292	1.76705e-18	ENSG00000105974	CAV1	protein_coding	caveolin 1 [Source:HGNC Symbol;Acc:HGNC:1527]
PDE10A	5.87265e-23	1.41535	0.312	0.049	1.85916e-18	ENSG00000112541	PDE10A	protein_coding	phosphodiesterase 10A [Source:HGNC Symbol;Acc:HGNC:8772]
ACACB	1.07232e-22	1.11726	0.477	0.182	3.39474e-18	ENSG00000076555	ACACB	protein_coding	acetyl-CoA carboxylase beta [Source:HGNC Symbol;Acc:HGNC:85]
CA8	2.0343e-22	1.48786	0.292	0.035	6.44019e-18	ENSG00000178538	CA8	protein_coding	carbonic anhydrase 8 [Source:HGNC Symbol;Acc:HGNC:1382]
PDLIM5	2.1206e-22	1.10413	0.426	0.133	6.7134e-18	ENSG00000163110	PDLIM5	protein_coding	PDZ and LIM domain 5 [Source:HGNC Symbol;Acc:HGNC:17468]
GALNT15	2.4767e-22	1.26852	0.33	0.064	7.84073e-18	ENSG00000131386	GALNT15	protein_coding	polypeptide N-acetylgalactosaminyltransferase 15 [Source:HGNC Symbol;Acc:HGNC:21531]
TSPAN18	3.62796e-22	1.07524	0.54	0.243	1.14854e-17	ENSG00000157570	TSPAN18	protein_coding	tetraspanin 18 [Source:HGNC Symbol;Acc:HGNC:20660]
EML1	6.08433e-22	1.22062	0.343	0.084	1.92618e-17	ENSG00000066629	EML1	protein_coding	EMAP like 1 [Source:HGNC Symbol;Acc:HGNC:3330]
SPAAR	1.40035e-21	1.11688	0.324	0.066	4.43323e-17	ENSG00000235387	SPAAR	protein_coding	small regulatory polypeptide of amino acid response [Source:HGNC Symbol;Acc:HGNC:27244]
PPM1H	2.03061e-21	1.14117	0.241	0.012	6.42849e-17	ENSG00000111110	PPM1H	protein_coding	protein phosphatase, Mg2+/Mn2+ dependent 1H [Source:HGNC Symbol;Acc:HGNC:18583]
ABLIM3	2.46232e-21	2.05087	0.681	0.468	7.7952e-17	ENSG00000173210	ABLIM3	protein_coding	actin binding LIM protein family member 3 [Source:HGNC Symbol;Acc:HGNC:29132]
MLPH	3.6036e-21	1.04169	0.228	0.006	1.14083e-16	ENSG00000115648	MLPH	protein_coding	melanophilin [Source:HGNC Symbol;Acc:HGNC:29643]
FMO2	6.62715e-21	1.15054	0.247	0.017	2.09802e-16	ENSG00000094963	FMO2	protein_coding	flavin containing dimethylaniline monoxygenase 2 [Source:HGNC Symbol;Acc:HGNC:3770]
MEF2C	6.84422e-21	1.1814	0.736	0.5	2.16674e-16	ENSG00000081189	MEF2C	protein_coding	myocyte enhancer factor 2C [Source:HGNC Symbol;Acc:HGNC:6996]
#259124	7.8685e-21	1.43996	0.234	0.012	2.49101e-16	ENSG00000259124		lncRNA	novel transcript
CDH23	8.40336e-21	1.06251	0.318	0.066	2.66034e-16	ENSG00000107736	CDH23	protein_coding	cadherin related 23 [Source:HGNC Symbol;Acc:HGNC:13733]
PBX1	1.00625e-20	1.42702	0.558	0.301	3.18558e-16	ENSG00000185630	PBX1	protein_coding	PBX homeobox 1 [Source:HGNC Symbol;Acc:HGNC:8632]
MEOX2	1.13433e-20	1.19108	0.575	0.289	3.59106e-16	ENSG00000106511	MEOX2	protein_coding	mesenchyme homeobox 2 [Source:HGNC Symbol;Acc:HGNC:7014]
DISC1FP1	4.65264e-20	1.44535	0.317	0.066	1.47293e-15	ENSG00000261645	DISC1FP1	lncRNA	DISC1 fusion partner 1 [Source:HGNC Symbol;Acc:HGNC:33625]
HIPK3	7.33531e-20	1.06409	0.711	0.483	2.32221e-15	ENSG00000110422	HIPK3	protein_coding	homeodomain interacting protein kinase 3 [Source:HGNC Symbol;Acc:HGNC:4915]
KCNB1	1.05314e-19	1.09598	0.219	0.009	3.33404e-15	ENSG00000158445	KCNB1	protein_coding	potassium voltage-gated channel subfamily B member 1 [Source:HGNC Symbol;Acc:HGNC:6231]
SULF1	1.95109e-19	2.1775	0.312	0.078	6.17676e-15	ENSG00000137573	SULF1	protein_coding	sulfatase 1 [Source:HGNC Symbol;Acc:HGNC:20391]
HIPK2	2.04582e-19	1.98946	0.4	0.159	6.47666e-15	ENSG00000064393	HIPK2	protein_coding	homeodomain interacting protein kinase 2 [Source:HGNC Symbol;Acc:HGNC:14402]
TUSC3	2.06658e-19	1.13284	0.383	0.127	6.54239e-15	ENSG00000104723	TUSC3	protein_coding	tumor suppressor candidate 3 [Source:HGNC Symbol;Acc:HGNC:30242]
CARD8	2.06752e-19	1.11289	0.616	0.393	6.54537e-15	ENSG00000105483	CARD8	protein_coding	caspase recruitment domain family member 8 [Source:HGNC Symbol;Acc:HGNC:17057]
C1orf21	2.30886e-19	1.2685	0.737	0.512	7.30939e-15	ENSG00000116667	C1orf21	protein_coding	chromosome 1 open reading frame 21 [Source:HGNC Symbol;Acc:HGNC:15494]
FUT8	2.48432e-19	1.46915	0.397	0.145	7.86486e-15	ENSG00000033170	FUT8	protein_coding	fucosyltransferase 8 [Source:HGNC Symbol;Acc:HGNC:4019]
HMCN1	5.6476e-19	2.01871	0.661	0.48	1.78792e-14	ENSG00000143341	HMCN1	protein_coding	hemicentin 1 [Source:HGNC Symbol;Acc:HGNC:19194]
ITPR1	7.3212e-19	1.07673	0.413	0.162	2.31775e-14	ENSG00000150995	ITPR1	protein_coding	inositol 1,4,5-trisphosphate receptor type 1 [Source:HGNC Symbol;Acc:HGNC:6180]
TPD52L1	1.27741e-18	1.0699	0.3	0.069	4.04403e-14	ENSG00000111907	TPD52L1	protein_coding	TPD52 like 1 [Source:HGNC Symbol;Acc:HGNC:12006]
EGLN1	1.61001e-18	1.53028	0.483	0.231	5.09698e-14	ENSG00000135766	EGLN1	protein_coding	egl-9 family hypoxia inducible factor 1 [Source:HGNC Symbol;Acc:HGNC:1232]
GSN	1.8132e-18	1.02946	0.497	0.246	5.74023e-14	ENSG00000148180	GSN	protein_coding	gelsolin [Source:HGNC Symbol;Acc:HGNC:4620]
ATP2B4	2.60868e-18	1.40491	0.596	0.373	8.25856e-14	ENSG00000058668	ATP2B4	protein_coding	ATPase plasma membrane Ca2+ transporting 4 [Source:HGNC Symbol;Acc:HGNC:817]
PDZD2	3.39907e-18	1.14948	0.431	0.176	1.07608e-13	ENSG00000133401	PDZD2	protein_coding	PDZ domain containing 2 [Source:HGNC Symbol;Acc:HGNC:18486]
MEF2A	3.48421e-18	1.0075	0.807	0.679	1.10303e-13	ENSG00000068305	MEF2A	protein_coding	myocyte enhancer factor 2A [Source:HGNC Symbol;Acc:HGNC:6993]
RIN2	4.45696e-18	1.1897	0.799	0.682	1.41099e-13	ENSG00000132669	RIN2	protein_coding	Ras and Rab interactor 2 [Source:HGNC Symbol;Acc:HGNC:18750]
PLAT	5.29863e-18	1.22174	0.223	0.02	1.67744e-13	ENSG00000104368	PLAT	protein_coding	plasminogen activator, tissue type [Source:HGNC Symbol;Acc:HGNC:9051]
NCOA7	1.0773e-17	1.15263	0.482	0.24	3.41051e-13	ENSG00000111912	NCOA7	protein_coding	nuclear receptor coactivator 7 [Source:HGNC Symbol;Acc:HGNC:21081]
TSPAN7	4.8563e-17	1.21344	0.513	0.275	1.53741e-12	ENSG00000156298	TSPAN7	protein_coding	tetraspanin 7 [Source:HGNC Symbol;Acc:HGNC:11854]
CTNNBIP1	6.2157e-17	1.06379	0.337	0.11	1.96777e-12	ENSG00000178585	CTNNBIP1	protein_coding	catenin beta interacting protein 1 [Source:HGNC Symbol;Acc:HGNC:16913]
TACC1	8.31806e-17	1.26611	0.819	0.711	2.63333e-12	ENSG00000147526	TACC1	protein_coding	transforming acidic coiled-coil containing protein 1 [Source:HGNC Symbol;Acc:HGNC:11522]
F8	1.25789e-16	1.45983	0.511	0.286	3.98222e-12	ENSG00000185010	F8	protein_coding	coagulation factor VIII [Source:HGNC Symbol;Acc:HGNC:3546]
AFF1	1.45641e-16	1.07056	0.726	0.546	4.6107e-12	ENSG00000172493	AFF1	protein_coding	AF4/FMR2 family member 1 [Source:HGNC Symbol;Acc:HGNC:7135]
MAP2	6.57249e-16	1.06708	0.293	0.081	2.08072e-11	ENSG00000078018	MAP2	protein_coding	microtubule associated protein 2 [Source:HGNC Symbol;Acc:HGNC:6839]
#231236	1.18664e-15	1.16923	0.174	0.006	3.75665e-11	ENSG00000231236		lncRNA	novel transcript
NEBL	1.58471e-15	2.57714	0.189	0.014	5.01687e-11	ENSG00000078114	NEBL	protein_coding	nebulette [Source:HGNC Symbol;Acc:HGNC:16932]
RAPGEF2	3.24686e-15	1.25062	0.74	0.564	1.02789e-10	ENSG00000109756	RAPGEF2	protein_coding	Rap guanine nucleotide exchange factor 2 [Source:HGNC Symbol;Acc:HGNC:16854]
PAPSS2	3.3737e-15	1.28026	0.17	0.006	1.06805e-10	ENSG00000198682	PAPSS2	protein_coding	3'-phosphoadenosine 5'-phosphosulfate synthase 2 [Source:HGNC Symbol;Acc:HGNC:8604]
PCAT1	4.80914e-15	1.23117	0.328	0.107	1.52248e-10	ENSG00000253438	PCAT1	lncRNA	prostate cancer associated transcript 1 [Source:HGNC Symbol;Acc:HGNC:43022]
DGKH	6.29143e-15	1.20421	0.565	0.361	1.99174e-10	ENSG00000102780	DGKH	protein_coding	diacylglycerol kinase eta [Source:HGNC Symbol;Acc:HGNC:2854]
PCED1B	1.05259e-14	1.05731	0.398	0.168	3.3323e-10	ENSG00000179715	PCED1B	protein_coding	PC-esterase domain containing 1B [Source:HGNC Symbol;Acc:HGNC:28255]
KLHL5	1.76244e-14	1.12526	0.487	0.28	5.57952e-10	ENSG00000109790	KLHL5	protein_coding	kelch like family member 5 [Source:HGNC Symbol;Acc:HGNC:6356]
SLC8A1	3.60354e-14	2.01495	0.321	0.127	1.14081e-09	ENSG00000183023	SLC8A1	protein_coding	solute carrier family 8 member A1 [Source:HGNC Symbol;Acc:HGNC:11068]
BNC2	1.05535e-13	1.01298	0.391	0.173	3.34103e-09	ENSG00000173068	BNC2	protein_coding	basonuclin 2 [Source:HGNC Symbol;Acc:HGNC:30988]
LINC01697	1.21565e-13	1.13486	0.154	0.006	3.8485e-09	ENSG00000232079	LINC01697	lncRNA	long intergenic non-protein coding RNA 1697 [Source:HGNC Symbol;Acc:HGNC:52485]
RYR3	1.99013e-13	1.3474	0.186	0.026	6.30035e-09	ENSG00000198838	RYR3	protein_coding	ryanodine receptor 3 [Source:HGNC Symbol;Acc:HGNC:10485]
LDLRAD4	2.73778e-13	1.07226	0.738	0.552	8.66726e-09	ENSG00000168675	LDLRAD4	protein_coding	low density lipoprotein receptor class A domain containing 4 [Source:HGNC Symbol;Acc:HGNC:1224]
ITPKB	2.7619e-13	1.11493	0.508	0.309	8.74362e-09	ENSG00000143772	ITPKB	protein_coding	inositol-trisphosphate 3-kinase B [Source:HGNC Symbol;Acc:HGNC:6179]
DISP1	3.37714e-13	1.34908	0.329	0.13	1.06914e-08	ENSG00000154309	DISP1	protein_coding	dispatched RND transporter family member 1 [Source:HGNC Symbol;Acc:HGNC:19711]
PCSK5	6.4448e-13	2.93079	0.249	0.075	2.0403e-08	ENSG00000099139	PCSK5	protein_coding	proprotein convertase subtilisin/kexin type 5 [Source:HGNC Symbol;Acc:HGNC:8747]
NCALD	6.90646e-13	1.59532	0.415	0.231	2.18645e-08	ENSG00000104490	NCALD	protein_coding	neurocalcin delta [Source:HGNC Symbol;Acc:HGNC:7655]
ABCB1	8.1835e-13	1.29993	0.17	0.02	2.59073e-08	ENSG00000085563	ABCB1	protein_coding	ATP binding cassette subfamily B member 1 [Source:HGNC Symbol;Acc:HGNC:40]
B2M#166710	1.07811e-12	1.10019	0.52	0.318	3.41309e-08	ENSG00000166710	B2M	protein_coding	beta-2-microglobulin [Source:HGNC Symbol;Acc:HGNC:914]
LINC00639	5.93284e-12	2.24592	0.13	0.003	1.87822e-07	ENSG00000259070	LINC00639	lncRNA	long intergenic non-protein coding RNA 639 [Source:HGNC Symbol;Acc:HGNC:27502]
#237356	8.54029e-12	1.22406	0.183	0.035	2.70368e-07	ENSG00000237356		lncRNA	novel transcript
COL8A1	1.75879e-11	1.41528	0.178	0.032	5.56798e-07	ENSG00000144810	COL8A1	protein_coding	collagen type VIII alpha 1 chain [Source:HGNC Symbol;Acc:HGNC:2215]
ZHX3	2.942e-11	1.07346	0.559	0.384	9.31378e-07	ENSG00000174306	ZHX3	protein_coding	zinc fingers and homeoboxes 3 [Source:HGNC Symbol;Acc:HGNC:15935]
WARS1	7.77575e-11	1.1799	0.432	0.263	2.46165e-06	ENSG00000140105	WARS1	protein_coding	tryptophanyl-tRNA synthetase 1 [Source:HGNC Symbol;Acc:HGNC:12729]
EBF1	7.97167e-10	1.00858	0.795	0.769	2.52367e-05	ENSG00000164330	EBF1	protein_coding	EBF transcription factor 1 [Source:HGNC Symbol;Acc:HGNC:3126]
ENAH	1.04748e-09	1.14073	0.191	0.055	3.3161e-05	ENSG00000154380	ENAH	protein_coding	ENAH actin regulator [Source:HGNC Symbol;Acc:HGNC:18271]
ENPP2	1.61554e-09	1.0157	0.215	0.075	5.11449e-05	ENSG00000136960	ENPP2	protein_coding	ectonucleotide pyrophosphatase/phosphodiesterase 2 [Source:HGNC Symbol;Acc:HGNC:3357]
CHSY3	2.40372e-09	1.69757	0.364	0.208	7.60969e-05	ENSG00000198108	CHSY3	protein_coding	chondroitin sulfate synthase 3 [Source:HGNC Symbol;Acc:HGNC:24293]
TACR1	4.07187e-09	1.08076	0.18	0.055	0.000128907	ENSG00000115353	TACR1	protein_coding	tachykinin receptor 1 [Source:HGNC Symbol;Acc:HGNC:11526]
NAV3	6.74797e-09	1.43558	0.285	0.139	0.000213627	ENSG00000067798	NAV3	protein_coding	neuron navigator 3 [Source:HGNC Symbol;Acc:HGNC:15998]
#226197	1.21505e-08	1.30572	0.252	0.11	0.000384662	ENSG00000226197		lncRNA	novel transcript
LYST	2.14653e-08	1.23761	0.572	0.465	0.000679547	ENSG00000143669	LYST	protein_coding	lysosomal trafficking regulator [Source:HGNC Symbol;Acc:HGNC:1968]
LINC02388	3.39815e-08	2.07635	0.128	0.026	0.00107579	ENSG00000257259	LINC02388	lncRNA	long intergenic non-protein coding RNA 2388 [Source:HGNC Symbol;Acc:HGNC:53315]
SLC9C1#172139	0.000341257	1.17755	0.119	0.055	1	ENSG00000172139	SLC9C1	protein_coding	solute carrier family 9 member C1 [Source:HGNC Symbol;Acc:HGNC:31401]
ADAMTS9	0.000942154	1.68371	0.498	0.445	1	ENSG00000163638	ADAMTS9	protein_coding	ADAM metallopeptidase with thrombospondin type 1 motif 9 [Source:HGNC Symbol;Acc:HGNC:13202]

### Sheet: Endo2
IDname	p_val	avg_l2FC	pct.1	pct.2	p_val_adj	ensembl_gene_id	hgnc_symbol	gene_biotype	description
PKHD1L1	8.25183e-244	5.35072	0.931	0.019	2.61236e-239	ENSG00000205038	PKHD1L1	protein_coding	PKHD1 like 1 [Source:HGNC Symbol;Acc:HGNC:20313]
LINC02147	2.27105e-183	4.12736	0.884	0.086	7.1897e-179	ENSG00000249797	LINC02147	lncRNA	long intergenic non-protein coding RNA 2147 [Source:HGNC Symbol;Acc:HGNC:53007]
COLEC12	7.83804e-181	3.69838	0.803	0.047	2.48137e-176	ENSG00000158270	COLEC12	protein_coding	collectin subfamily member 12 [Source:HGNC Symbol;Acc:HGNC:16016]
MMRN1	9.00666e-177	4.42399	0.824	0.071	2.85133e-172	ENSG00000138722	MMRN1	protein_coding	multimerin 1 [Source:HGNC Symbol;Acc:HGNC:7178]
DOCK5	1.13788e-176	3.57607	0.783	0.046	3.60229e-172	ENSG00000147459	DOCK5	protein_coding	dedicator of cytokinesis 5 [Source:HGNC Symbol;Acc:HGNC:23476]
EFNA5	2.69008e-169	4.61114	0.835	0.09	8.51624e-165	ENSG00000184349	EFNA5	protein_coding	ephrin A5 [Source:HGNC Symbol;Acc:HGNC:3225]
MPP7	6.54502e-169	3.66162	0.78	0.059	2.07202e-164	ENSG00000150054	MPP7	protein_coding	MAGUK p55 scaffold protein 7 [Source:HGNC Symbol;Acc:HGNC:26542]
PARD6G	2.57219e-166	2.48269	0.665	0.005	8.14305e-162	ENSG00000178184	PARD6G	protein_coding	par-6 family cell polarity regulator gamma [Source:HGNC Symbol;Acc:HGNC:16076]
PROX1	7.72205e-165	2.93185	0.682	0.014	2.44465e-160	ENSG00000117707	PROX1	protein_coding	prospero homeobox 1 [Source:HGNC Symbol;Acc:HGNC:9459]
TSPAN5	1.47177e-162	4.03096	0.792	0.074	4.65934e-158	ENSG00000168785	TSPAN5	protein_coding	tetraspanin 5 [Source:HGNC Symbol;Acc:HGNC:17753]
SLC22A23	1.56373e-158	3.15747	0.772	0.071	4.95044e-154	ENSG00000137266	SLC22A23	protein_coding	solute carrier family 22 member 23 [Source:HGNC Symbol;Acc:HGNC:21106]
NRG3	5.07586e-158	3.58178	0.751	0.047	1.60692e-153	ENSG00000185737	NRG3	protein_coding	neuregulin 3 [Source:HGNC Symbol;Acc:HGNC:7999]
STON2	7.14597e-157	3.23161	0.728	0.047	2.26227e-152	ENSG00000140022	STON2	protein_coding	stonin 2 [Source:HGNC Symbol;Acc:HGNC:30652]
RELN	1.50386e-155	4.17649	0.688	0.029	4.76092e-151	ENSG00000189056	RELN	protein_coding	reelin [Source:HGNC Symbol;Acc:HGNC:9957]
TBX1	2.60598e-153	2.28001	0.636	0.01	8.25e-149	ENSG00000184058	TBX1	protein_coding	T-box transcription factor 1 [Source:HGNC Symbol;Acc:HGNC:11592]
SEMA3A	1.02972e-152	2.95146	0.636	0.011	3.2599e-148	ENSG00000075213	SEMA3A	protein_coding	semaphorin 3A [Source:HGNC Symbol;Acc:HGNC:10723]
NR2F1-AS1	7.59052e-142	2.56195	0.616	0.017	2.40301e-137	ENSG00000237187	NR2F1-AS1	lncRNA	NR2F1 antisense RNA 1 [Source:HGNC Symbol;Acc:HGNC:48622]
VAV3	9.7215e-138	2.85164	0.795	0.122	3.07763e-133	ENSG00000134215	VAV3	protein_coding	vav guanine nucleotide exchange factor 3 [Source:HGNC Symbol;Acc:HGNC:12659]
PDE1A	1.06991e-131	3.77292	0.665	0.056	3.38713e-127	ENSG00000115252	PDE1A	protein_coding	phosphodiesterase 1A [Source:HGNC Symbol;Acc:HGNC:8774]
FOXP2	2.65778e-127	3.21842	0.653	0.057	8.414e-123	ENSG00000128573	FOXP2	protein_coding	forkhead box P2 [Source:HGNC Symbol;Acc:HGNC:13875]
TFPI	9.46771e-121	3.2962	0.913	0.332	2.99729e-116	ENSG00000003436	TFPI	protein_coding	tissue factor pathway inhibitor [Source:HGNC Symbol;Acc:HGNC:11760]
PTPRE	1.66492e-120	2.80142	0.916	0.371	5.27081e-116	ENSG00000132334	PTPRE	protein_coding	protein tyrosine phosphatase receptor type E [Source:HGNC Symbol;Acc:HGNC:9669]
PCSK6	8.91002e-120	1.92728	0.575	0.029	2.82073e-115	ENSG00000140479	PCSK6	protein_coding	proprotein convertase subtilisin/kexin type 6 [Source:HGNC Symbol;Acc:HGNC:8569]
GPM6A	7.30987e-118	3.37288	0.647	0.069	2.31416e-113	ENSG00000150625	GPM6A	protein_coding	glycoprotein M6A [Source:HGNC Symbol;Acc:HGNC:4460]
LYVE1	3.69782e-114	2.01992	0.497	0.009	1.17065e-109	ENSG00000133800	LYVE1	protein_coding	lymphatic vessel endothelial hyaluronan receptor 1 [Source:HGNC Symbol;Acc:HGNC:14687]
NALCN	1.97681e-107	1.95297	0.465	0.007	6.25819e-103	ENSG00000102452	NALCN	protein_coding	sodium leak channel, non-selective [Source:HGNC Symbol;Acc:HGNC:19082]
#223786	2.03787e-107	4.58448	0.653	0.095	6.45149e-103	ENSG00000223786		lncRNA	novel transcript
#285744	1.86632e-105	2.35459	0.451	0.005	5.90839e-101	ENSG00000285744		lncRNA	novel transcript
AGBL4	1.94309e-103	3.01926	0.486	0.019	6.15142e-99	ENSG00000186094	AGBL4	protein_coding	AGBL carboxypeptidase 4 [Source:HGNC Symbol;Acc:HGNC:25892]
EFEMP1	2.66603e-102	2.21778	0.48	0.017	8.44012e-98	ENSG00000115380	EFEMP1	protein_coding	EGF containing fibulin extracellular matrix protein 1 [Source:HGNC Symbol;Acc:HGNC:3218]
MAF	5.38537e-101	1.85195	0.535	0.039	1.7049e-96	ENSG00000178573	MAF	protein_coding	MAF bZIP transcription factor [Source:HGNC Symbol;Acc:HGNC:6776]
MRC1	3.89847e-96	1.79926	0.445	0.014	1.23418e-91	ENSG00000260314	MRC1	protein_coding	mannose receptor C-type 1 [Source:HGNC Symbol;Acc:HGNC:7228]
STK32B	4.48917e-95	2.60267	0.578	0.073	1.42118e-90	ENSG00000152953	STK32B	protein_coding	serine/threonine kinase 32B [Source:HGNC Symbol;Acc:HGNC:14217]
SRGAP3	5.30706e-95	2.09912	0.462	0.022	1.68011e-90	ENSG00000196220	SRGAP3	protein_coding	SLIT-ROBO Rho GTPase activating protein 3 [Source:HGNC Symbol;Acc:HGNC:19744]
PROX1-AS1	2.63341e-92	1.82018	0.384	0	8.33686e-88	ENSG00000230461	PROX1-AS1	lncRNA	PROX1 antisense RNA 1 [Source:HGNC Symbol;Acc:HGNC:43656]
CCDC141	3.22276e-92	1.94891	0.451	0.02	1.02026e-87	ENSG00000163492	CCDC141	protein_coding	coiled-coil domain containing 141 [Source:HGNC Symbol;Acc:HGNC:26821]
FLT4	1.32791e-90	1.88143	0.595	0.089	4.20391e-86	ENSG00000037280	FLT4	protein_coding	fms related receptor tyrosine kinase 4 [Source:HGNC Symbol;Acc:HGNC:3767]
PPFIBP1	5.33885e-90	2.20187	0.965	0.682	1.69017e-85	ENSG00000110841	PPFIBP1	protein_coding	PPFIA binding protein 1 [Source:HGNC Symbol;Acc:HGNC:9249]
ZNF831	6.90687e-90	1.57424	0.379	0.001	2.18658e-85	ENSG00000124203	ZNF831	protein_coding	zinc finger protein 831 [Source:HGNC Symbol;Acc:HGNC:16167]
CCL21	6.55087e-89	2.33785	0.393	0.006	2.07388e-84	ENSG00000137077	CCL21	protein_coding	C-C motif chemokine ligand 21 [Source:HGNC Symbol;Acc:HGNC:10620]
KLHL4	1.07956e-85	2.46728	0.526	0.061	3.41767e-81	ENSG00000102271	KLHL4	protein_coding	kelch like family member 4 [Source:HGNC Symbol;Acc:HGNC:6355]
#231252	5.90942e-85	1.6041	0.37	0.004	1.8708e-80	ENSG00000231252		lncRNA	novel transcript
PPP1R9A	4.91512e-83	1.93496	0.717	0.18	1.55603e-78	ENSG00000158528	PPP1R9A	protein_coding	protein phosphatase 1 regulatory subunit 9A [Source:HGNC Symbol;Acc:HGNC:14946]
DCDC2C	1.62012e-82	1.73457	0.361	0.004	5.12898e-78	ENSG00000214866	DCDC2C	protein_coding	doublecortin domain containing 2C [Source:HGNC Symbol;Acc:HGNC:32696]
PRKCZ	9.59215e-82	1.15656	0.367	0.006	3.03668e-77	ENSG00000067606	PRKCZ	protein_coding	protein kinase C zeta [Source:HGNC Symbol;Acc:HGNC:9412]
ABI3BP	2.05202e-80	1.83477	0.523	0.069	6.49629e-76	ENSG00000154175	ABI3BP	protein_coding	ABI family member 3 binding protein [Source:HGNC Symbol;Acc:HGNC:17265]
FAM189A2	2.86077e-80	1.63781	0.633	0.132	9.05664e-76	ENSG00000135063	FAM189A2	protein_coding	family with sequence similarity 189 member A2 [Source:HGNC Symbol;Acc:HGNC:24820]
NR2F2-AS1	2.04346e-79	2.22053	0.731	0.213	6.46919e-75	ENSG00000247809	NR2F2-AS1	lncRNA	NR2F2 antisense RNA 1 [Source:HGNC Symbol;Acc:HGNC:44222]
LINC01748	5.90794e-79	2.44917	0.347	0.004	1.87034e-74	ENSG00000226476	LINC01748	lncRNA	long intergenic non-protein coding RNA 1748 [Source:HGNC Symbol;Acc:HGNC:52535]
PIEZO2	6.31875e-77	2.14591	0.448	0.042	2.00039e-72	ENSG00000154864	PIEZO2	protein_coding	piezo type mechanosensitive ion channel component 2 [Source:HGNC Symbol;Acc:HGNC:26270]
NTN1	7.56706e-76	2.3323	0.506	0.073	2.39558e-71	ENSG00000065320	NTN1	protein_coding	netrin 1 [Source:HGNC Symbol;Acc:HGNC:8029]
TNFRSF11A	1.3362e-75	1.24293	0.408	0.027	4.23013e-71	ENSG00000141655	TNFRSF11A	protein_coding	TNF receptor superfamily member 11a [Source:HGNC Symbol;Acc:HGNC:11908]
PLCE1	2.34271e-75	1.65336	0.512	0.076	7.41655e-71	ENSG00000138193	PLCE1	protein_coding	phospholipase C epsilon 1 [Source:HGNC Symbol;Acc:HGNC:17175]
PDE4B	7.17047e-75	2.01667	0.566	0.109	2.27003e-70	ENSG00000184588	PDE4B	protein_coding	phosphodiesterase 4B [Source:HGNC Symbol;Acc:HGNC:8781]
RAB11FIP1	4.65155e-74	1.36059	0.465	0.053	1.47259e-69	ENSG00000156675	RAB11FIP1	protein_coding	RAB11 family interacting protein 1 [Source:HGNC Symbol;Acc:HGNC:30265]
L3MBTL4	6.41695e-73	1.86346	0.647	0.162	2.03148e-68	ENSG00000154655	L3MBTL4	protein_coding	L3MBTL histone methyl-lysine binding protein 4 [Source:HGNC Symbol;Acc:HGNC:26677]
ANTXR2	1.00502e-72	1.66158	0.497	0.071	3.1817e-68	ENSG00000163297	ANTXR2	protein_coding	ANTXR cell adhesion molecule 2 [Source:HGNC Symbol;Acc:HGNC:21732]
CELSR1	3.91248e-72	1.38965	0.436	0.044	1.23861e-67	ENSG00000075275	CELSR1	protein_coding	cadherin EGF LAG seven-pass G-type receptor 1 [Source:HGNC Symbol;Acc:HGNC:1850]
TC2N#165929	2.28809e-71	1.51791	0.39	0.028	7.24363e-67	ENSG00000165929	TC2N	protein_coding	tandem C2 domains, nuclear [Source:HGNC Symbol;Acc:HGNC:19859]
BMP2K	2.53943e-70	1.91427	0.688	0.219	8.03932e-66	ENSG00000138756	BMP2K	protein_coding	BMP2 inducible kinase [Source:HGNC Symbol;Acc:HGNC:18041]
TRMT9B#250305	2.43898e-69	1.711	0.494	0.079	7.72133e-65	ENSG00000250305	TRMT9B	protein_coding	tRNA methyltransferase 9B (putative) [Source:HGNC Symbol;Acc:HGNC:26725]
FAM107B	3.66747e-69	1.66766	0.477	0.07	1.16105e-64	ENSG00000065809	FAM107B	protein_coding	family with sequence similarity 107 member B [Source:HGNC Symbol;Acc:HGNC:23726]
CHRDL1	4.42295e-69	1.0622	0.329	0.01	1.40022e-64	ENSG00000101938	CHRDL1	protein_coding	chordin like 1 [Source:HGNC Symbol;Acc:HGNC:29861]
SCNN1B	2.48274e-68	1.6669	0.384	0.029	7.85987e-64	ENSG00000168447	SCNN1B	protein_coding	sodium channel epithelial 1 subunit beta [Source:HGNC Symbol;Acc:HGNC:10600]
NHSL1	2.84614e-68	2.23673	0.543	0.116	9.0103e-64	ENSG00000135540	NHSL1	protein_coding	NHS like 1 [Source:HGNC Symbol;Acc:HGNC:21021]
DLGAP2#198010	3.79439e-68	1.83311	0.321	0.009	1.20123e-63	ENSG00000198010	DLGAP2	protein_coding	DLG associated protein 2 [Source:HGNC Symbol;Acc:HGNC:2906]
MIR99AHG	5.87107e-68	1.84838	0.711	0.225	1.85866e-63	ENSG00000215386	MIR99AHG	lncRNA	mir-99a-let-7c cluster host gene [Source:HGNC Symbol;Acc:HGNC:1274]
SNCA	7.47444e-68	1.78697	0.379	0.028	2.36626e-63	ENSG00000145335	SNCA	protein_coding	synuclein alpha [Source:HGNC Symbol;Acc:HGNC:11138]
STAB2	1.25216e-67	1.55286	0.306	0.005	3.9641e-63	ENSG00000136011	STAB2	protein_coding	stabilin 2 [Source:HGNC Symbol;Acc:HGNC:18629]
PTPN3	2.73863e-67	1.18653	0.353	0.02	8.66997e-63	ENSG00000070159	PTPN3	protein_coding	protein tyrosine phosphatase non-receptor type 3 [Source:HGNC Symbol;Acc:HGNC:9655]
LINC00923	1.66962e-66	1.8684	0.298	0.004	5.28568e-62	ENSG00000251209	LINC00923	lncRNA	long intergenic non-protein coding RNA 923 [Source:HGNC Symbol;Acc:HGNC:28088]
IL7	3.09912e-66	2.11675	0.399	0.042	9.81118e-62	ENSG00000104432	IL7	protein_coding	interleukin 7 [Source:HGNC Symbol;Acc:HGNC:6023]
DAPK1	4.17018e-66	1.80465	0.613	0.153	1.3202e-61	ENSG00000196730	DAPK1	protein_coding	death associated protein kinase 1 [Source:HGNC Symbol;Acc:HGNC:2674]
#235122	9.69487e-66	1.35597	0.292	0.003	3.0692e-61	ENSG00000235122		lncRNA	novel transcript
ZFPM2	7.41188e-65	1.84603	0.931	0.567	2.34645e-60	ENSG00000169946	ZFPM2	protein_coding	zinc finger protein, FOG family member 2 [Source:HGNC Symbol;Acc:HGNC:16700]
#249738	4.02996e-64	1.91574	0.28	0.002	1.27581e-59	ENSG00000249738		lncRNA	novel transcript
SLC38A1	1.0758e-63	1.42251	0.503	0.093	3.40577e-59	ENSG00000111371	SLC38A1	protein_coding	solute carrier family 38 member 1 [Source:HGNC Symbol;Acc:HGNC:13447]
AKAP12	1.11402e-63	1.7134	0.566	0.137	3.52676e-59	ENSG00000131016	AKAP12	protein_coding	A-kinase anchoring protein 12 [Source:HGNC Symbol;Acc:HGNC:370]
ART4	7.31372e-63	1.19629	0.338	0.02	2.31538e-58	ENSG00000111339	ART4	protein_coding	ADP-ribosyltransferase 4 (inactive) (Dombrock blood group) [Source:HGNC Symbol;Acc:HGNC:726]
OSBP2	1.76573e-62	1.54382	0.425	0.057	5.58994e-58	ENSG00000184792	OSBP2	protein_coding	oxysterol binding protein 2 [Source:HGNC Symbol;Acc:HGNC:8504]
LYN	4.57646e-62	1.48756	0.552	0.125	1.44882e-57	ENSG00000254087	LYN	protein_coding	LYN proto-oncogene, Src family tyrosine kinase [Source:HGNC Symbol;Acc:HGNC:6735]
ZFHX3	8.27147e-62	1.51826	0.624	0.18	2.61858e-57	ENSG00000140836	ZFHX3	protein_coding	zinc finger homeobox 3 [Source:HGNC Symbol;Acc:HGNC:777]
ADAMTS12#151388	1.65354e-61	1.45002	0.35	0.027	5.23479e-57	ENSG00000151388	ADAMTS12	protein_coding	ADAM metallopeptidase with thrombospondin type 1 motif 12 [Source:HGNC Symbol;Acc:HGNC:14605]
SCN3A	1.76588e-61	1.318	0.266	0.001	5.59044e-57	ENSG00000153253	SCN3A	protein_coding	sodium voltage-gated channel alpha subunit 3 [Source:HGNC Symbol;Acc:HGNC:10590]
STOX2	1.77041e-61	1.83823	0.919	0.643	5.60476e-57	ENSG00000173320	STOX2	protein_coding	storkhead box 2 [Source:HGNC Symbol;Acc:HGNC:25450]
#251095	2.61534e-61	1.63594	0.28	0.005	8.27966e-57	ENSG00000251095		lncRNA	novel transcript
POF1B	6.17916e-61	1.2134	0.298	0.01	1.9562e-56	ENSG00000124429	POF1B	protein_coding	POF1B actin binding protein [Source:HGNC Symbol;Acc:HGNC:13711]
CATSPERB#133962	1.04776e-60	1.65665	0.358	0.032	3.317e-56	ENSG00000133962	CATSPERB	protein_coding	cation channel sperm associated auxiliary subunit beta [Source:HGNC Symbol;Acc:HGNC:20500]
IGF1	9.33187e-60	1.40528	0.292	0.01	2.95428e-55	ENSG00000017427	IGF1	protein_coding	insulin like growth factor 1 [Source:HGNC Symbol;Acc:HGNC:5464]
PLD1	2.32659e-59	1.47787	0.523	0.111	7.3655e-55	ENSG00000075651	PLD1	protein_coding	phospholipase D1 [Source:HGNC Symbol;Acc:HGNC:9067]
NXN#167693	1.2296e-58	1.82277	0.855	0.524	3.89267e-54	ENSG00000167693	NXN	protein_coding	nucleoredoxin [Source:HGNC Symbol;Acc:HGNC:18008]
NRP2	1.70096e-58	2.06634	0.665	0.253	5.38488e-54	ENSG00000118257	NRP2	protein_coding	neuropilin 2 [Source:HGNC Symbol;Acc:HGNC:8005]
DOCK8	2.64402e-58	1.33664	0.329	0.025	8.37043e-54	ENSG00000107099	DOCK8	protein_coding	dedicator of cytokinesis 8 [Source:HGNC Symbol;Acc:HGNC:19191]
SCN3B	3.27831e-58	1.07315	0.373	0.041	1.03785e-53	ENSG00000166257	SCN3B	protein_coding	sodium voltage-gated channel beta subunit 3 [Source:HGNC Symbol;Acc:HGNC:20665]
LINC01237#233806	7.47417e-58	1.15539	0.338	0.028	2.36617e-53	ENSG00000233806	LINC01237	lncRNA	long intergenic non-protein coding RNA 1237 [Source:HGNC Symbol;Acc:HGNC:49793]
ZDHHC14	2.48043e-57	2.03554	0.676	0.27	7.85254e-53	ENSG00000175048	ZDHHC14	protein_coding	zinc finger DHHC-type palmitoyltransferase 14 [Source:HGNC Symbol;Acc:HGNC:20341]
#285876	7.12919e-57	2.36806	0.324	0.024	2.25696e-52	ENSG00000285876		lncRNA	novel transcript
GLIS3	2.94688e-56	1.82116	0.659	0.228	9.32925e-52	ENSG00000107249	GLIS3	protein_coding	GLIS family zinc finger 3 [Source:HGNC Symbol;Acc:HGNC:28510]
PALD1	7.21103e-56	1.46119	0.621	0.203	2.28287e-51	ENSG00000107719	PALD1	protein_coding	phosphatase domain containing paladin 1 [Source:HGNC Symbol;Acc:HGNC:23530]
ATP10A	2.70894e-55	1.17588	0.306	0.019	8.57596e-51	ENSG00000206190	ATP10A	protein_coding	ATPase phospholipid transporting 10A (putative) [Source:HGNC Symbol;Acc:HGNC:13542]
ZNF521	1.45525e-54	1.64908	0.876	0.502	4.60703e-50	ENSG00000198795	ZNF521	protein_coding	zinc finger protein 521 [Source:HGNC Symbol;Acc:HGNC:24605]
AOAH	2.50696e-54	1.28232	0.318	0.026	7.93653e-50	ENSG00000136250	AOAH	protein_coding	acyloxyacyl hydrolase [Source:HGNC Symbol;Acc:HGNC:548]
CABLES1	4.28127e-54	1.08219	0.344	0.035	1.35536e-49	ENSG00000134508	CABLES1	protein_coding	Cdk5 and Abl enzyme substrate 1 [Source:HGNC Symbol;Acc:HGNC:25097]
LINC01117	3.21683e-53	1.70123	0.483	0.106	1.01838e-48	ENSG00000224577	LINC01117	lncRNA	long intergenic non-protein coding RNA 1117 [Source:HGNC Symbol;Acc:HGNC:49260]
PIK3C2G	4.95285e-53	1.7787	0.254	0.007	1.56797e-48	ENSG00000139144	PIK3C2G	protein_coding	phosphatidylinositol-4-phosphate 3-kinase catalytic subunit type 2 gamma [Source:HGNC Symbol;Acc:HGNC:8973]
FRMD4B	1.83799e-52	1.60414	0.763	0.357	5.81871e-48	ENSG00000114541	FRMD4B	protein_coding	FERM domain containing 4B [Source:HGNC Symbol;Acc:HGNC:24886]
#286757	1.01135e-50	1.42011	0.254	0.01	3.20174e-46	ENSG00000286757		lncRNA	novel transcript, antisense to CLYBL
RADIL	6.40397e-50	1.12789	0.341	0.043	2.02737e-45	ENSG00000157927	RADIL	protein_coding	Rap associating with DIL domain [Source:HGNC Symbol;Acc:HGNC:22226]
LINC02055	1.83614e-49	1.65135	0.28	0.019	5.81285e-45	ENSG00000254101	LINC02055	lncRNA	long intergenic non-protein coding RNA 2055 [Source:HGNC Symbol;Acc:HGNC:52895]
FLRT2	4.20466e-49	1.93107	0.624	0.226	1.33111e-44	ENSG00000185070	FLRT2	protein_coding	fibronectin leucine rich transmembrane protein 2 [Source:HGNC Symbol;Acc:HGNC:3761]
PGM5	5.07348e-49	2.03512	0.824	0.477	1.60616e-44	ENSG00000154330	PGM5	protein_coding	phosphoglucomutase 5 [Source:HGNC Symbol;Acc:HGNC:8908]
PRKAG2	7.29108e-49	1.33402	0.682	0.278	2.30821e-44	ENSG00000106617	PRKAG2	protein_coding	protein kinase AMP-activated non-catalytic subunit gamma 2 [Source:HGNC Symbol;Acc:HGNC:9386]
RHOJ	1.24584e-48	1.70717	0.772	0.464	3.94409e-44	ENSG00000126785	RHOJ	protein_coding	ras homolog family member J [Source:HGNC Symbol;Acc:HGNC:688]
EYA1	2.21029e-48	1.08223	0.249	0.011	6.99734e-44	ENSG00000104313	EYA1	protein_coding	EYA transcriptional coactivator and phosphatase 1 [Source:HGNC Symbol;Acc:HGNC:3519]
ADAM19	4.1409e-48	1.11899	0.315	0.034	1.31093e-43	ENSG00000135074	ADAM19	protein_coding	ADAM metallopeptidase domain 19 [Source:HGNC Symbol;Acc:HGNC:197]
ZFHX4	5.07264e-48	1.02373	0.275	0.019	1.60589e-43	ENSG00000091656	ZFHX4	protein_coding	zinc finger homeobox 4 [Source:HGNC Symbol;Acc:HGNC:30939]
SEMA3D	6.28638e-48	1.4458	0.324	0.04	1.99014e-43	ENSG00000153993	SEMA3D	protein_coding	semaphorin 3D [Source:HGNC Symbol;Acc:HGNC:10726]
LETR1	9.477e-48	1.60634	0.512	0.147	3.00023e-43	ENSG00000248441	LETR1	lncRNA	lymphatic endothelial transcriptional regulator lncRNA 1 [Source:HGNC Symbol;Acc:HGNC:49597]
MEIS2	1.52119e-47	1.41149	0.324	0.039	4.81578e-43	ENSG00000134138	MEIS2	protein_coding	Meis homeobox 2 [Source:HGNC Symbol;Acc:HGNC:7001]
MBOAT1	1.80148e-47	1.30549	0.494	0.133	5.70314e-43	ENSG00000172197	MBOAT1	protein_coding	membrane bound O-acyltransferase domain containing 1 [Source:HGNC Symbol;Acc:HGNC:21579]
GAS7	4.77023e-47	1.26548	0.329	0.042	1.51016e-42	ENSG00000007237	GAS7	protein_coding	growth arrest specific 7 [Source:HGNC Symbol;Acc:HGNC:4169]
AUTS2	8.0281e-47	1.35812	0.905	0.591	2.54154e-42	ENSG00000158321	AUTS2	protein_coding	activator of transcription and developmental regulator AUTS2 [Source:HGNC Symbol;Acc:HGNC:14262]
ZFPM2-AS1	2.33799e-46	1.60528	0.384	0.073	7.40161e-42	ENSG00000251003	ZFPM2-AS1	lncRNA	ZFPM2 antisense RNA 1 [Source:HGNC Symbol;Acc:HGNC:50698]
RNF152	3.12146e-45	1.37162	0.506	0.141	9.88192e-41	ENSG00000176641	RNF152	protein_coding	ring finger protein 152 [Source:HGNC Symbol;Acc:HGNC:26811]
ANKDD1A	1.00019e-44	1.09785	0.387	0.076	3.16641e-40	ENSG00000166839	ANKDD1A	protein_coding	ankyrin repeat and death domain containing 1A [Source:HGNC Symbol;Acc:HGNC:28002]
KIF26B#162849	1.56979e-43	1.516	0.289	0.033	4.96965e-39	ENSG00000162849	KIF26B	protein_coding	kinesin family member 26B [Source:HGNC Symbol;Acc:HGNC:25484]
RASGRP3	1.60043e-43	1.3984	0.76	0.381	5.06664e-39	ENSG00000152689	RASGRP3	protein_coding	RAS guanyl releasing protein 3 [Source:HGNC Symbol;Acc:HGNC:14545]
ADD3	3.41025e-43	1.33829	0.737	0.398	1.07962e-38	ENSG00000148700	ADD3	protein_coding	adducin 3 [Source:HGNC Symbol;Acc:HGNC:245]
PLSCR4	2.07932e-42	1.59386	0.783	0.469	6.58271e-38	ENSG00000114698	PLSCR4	protein_coding	phospholipid scramblase 4 [Source:HGNC Symbol;Acc:HGNC:16497]
PTPN14	1.16863e-41	1.69707	0.815	0.51	3.69964e-37	ENSG00000152104	PTPN14	protein_coding	protein tyrosine phosphatase non-receptor type 14 [Source:HGNC Symbol;Acc:HGNC:9647]
CDKL1	1.19265e-41	1.04612	0.344	0.06	3.77568e-37	ENSG00000100490	CDKL1	protein_coding	cyclin dependent kinase like 1 [Source:HGNC Symbol;Acc:HGNC:1781]
CCDC102B	3.15675e-41	1.1996	0.292	0.038	9.99365e-37	ENSG00000150636	CCDC102B	protein_coding	coiled-coil domain containing 102B [Source:HGNC Symbol;Acc:HGNC:26295]
SYT1	4.05971e-41	1.1375	0.448	0.112	1.28522e-36	ENSG00000067715	SYT1	protein_coding	synaptotagmin 1 [Source:HGNC Symbol;Acc:HGNC:11509]
KHDRBS3	6.9042e-41	1.15148	0.318	0.05	2.18573e-36	ENSG00000131773	KHDRBS3	protein_coding	KH RNA binding domain containing, signal transduction associated 3 [Source:HGNC Symbol;Acc:HGNC:18117]
CTDSPL	4.72879e-40	1.34813	0.584	0.227	1.49704e-35	ENSG00000144677	CTDSPL	protein_coding	CTD small phosphatase like [Source:HGNC Symbol;Acc:HGNC:16890]
ITSN1	1.49844e-39	1.20144	0.517	0.169	4.74376e-35	ENSG00000205726	ITSN1	protein_coding	intersectin 1 [Source:HGNC Symbol;Acc:HGNC:6183]
TANC2	5.34971e-39	1.37507	0.728	0.386	1.69361e-34	ENSG00000170921	TANC2	protein_coding	tetratricopeptide repeat, ankyrin repeat and coiled-coil containing 2 [Source:HGNC Symbol;Acc:HGNC:30212]
NFATC1	8.31965e-39	1.1627	0.439	0.125	2.63383e-34	ENSG00000131196	NFATC1	protein_coding	nuclear factor of activated T cells 1 [Source:HGNC Symbol;Acc:HGNC:7775]
SMAD1	1.49847e-38	1.26038	0.85	0.58	4.74385e-34	ENSG00000170365	SMAD1	protein_coding	SMAD family member 1 [Source:HGNC Symbol;Acc:HGNC:6767]
CNKSR3	4.70331e-38	1.23704	0.639	0.287	1.48898e-33	ENSG00000153721	CNKSR3	protein_coding	CNKSR family member 3 [Source:HGNC Symbol;Acc:HGNC:23034]
SLC9A9	1.69851e-37	1.55718	0.434	0.129	5.37713e-33	ENSG00000181804	SLC9A9	protein_coding	solute carrier family 9 member A9 [Source:HGNC Symbol;Acc:HGNC:20653]
ADAM10	2.43503e-37	1.35071	0.783	0.514	7.70883e-33	ENSG00000137845	ADAM10	protein_coding	ADAM metallopeptidase domain 10 [Source:HGNC Symbol;Acc:HGNC:188]
ST6GALNAC3	3.53436e-37	1.17861	0.954	0.745	1.11891e-32	ENSG00000184005	ST6GALNAC3	protein_coding	ST6 N-acetylgalactosaminide alpha-2,6-sialyltransferase 3 [Source:HGNC Symbol;Acc:HGNC:19343]
TNXB#168477	1.65126e-36	1.41788	0.679	0.36	5.22755e-32	ENSG00000168477	TNXB	protein_coding	tenascin XB [Source:HGNC Symbol;Acc:HGNC:11976]
CHST15	1.68822e-36	1.30032	0.491	0.172	5.34455e-32	ENSG00000182022	CHST15	protein_coding	carbohydrate sulfotransferase 15 [Source:HGNC Symbol;Acc:HGNC:18137]
FRMD6	3.51676e-36	1.05135	0.434	0.121	1.11334e-31	ENSG00000139926	FRMD6	protein_coding	FERM domain containing 6 [Source:HGNC Symbol;Acc:HGNC:19839]
UGP2	4.67351e-36	1.48398	0.529	0.21	1.47954e-31	ENSG00000169764	UGP2	protein_coding	UDP-glucose pyrophosphorylase 2 [Source:HGNC Symbol;Acc:HGNC:12527]
SNED1	2.262e-35	1.32124	0.621	0.29	7.16103e-31	ENSG00000162804	SNED1	protein_coding	sushi, nidogen and EGF like domains 1 [Source:HGNC Symbol;Acc:HGNC:24696]
#255595	4.47606e-35	1.03097	0.159	0.002	1.41703e-30	ENSG00000255595		lncRNA	novel transcript
CNTN4	5.4148e-35	2.54111	0.257	0.037	1.71422e-30	ENSG00000144619	CNTN4	protein_coding	contactin 4 [Source:HGNC Symbol;Acc:HGNC:2174]
CUBN	6.73219e-35	1.11327	0.321	0.065	2.13128e-30	ENSG00000107611	CUBN	protein_coding	cubilin [Source:HGNC Symbol;Acc:HGNC:2548]
MAP3K1	7.9247e-35	1.30361	0.731	0.418	2.5088e-30	ENSG00000095015	MAP3K1	protein_coding	mitogen-activated protein kinase kinase kinase 1 [Source:HGNC Symbol;Acc:HGNC:6848]
SMYD2	1.8867e-34	1.00571	0.312	0.062	5.97292e-30	ENSG00000143499	SMYD2	protein_coding	SET and MYND domain containing 2 [Source:HGNC Symbol;Acc:HGNC:20982]
KALRN	2.9636e-34	1.30848	0.873	0.686	9.38215e-30	ENSG00000160145	KALRN	protein_coding	kalirin RhoGEF kinase [Source:HGNC Symbol;Acc:HGNC:4814]
SDK1	1.42214e-33	1.7266	0.321	0.07	4.5022e-29	ENSG00000146555	SDK1	protein_coding	sidekick cell adhesion molecule 1 [Source:HGNC Symbol;Acc:HGNC:19307]
NECTIN3	3.68161e-33	1.23591	0.408	0.121	1.16553e-28	ENSG00000177707	NECTIN3	protein_coding	nectin cell adhesion molecule 3 [Source:HGNC Symbol;Acc:HGNC:17664]
PRKG1	4.66423e-33	3.09421	0.324	0.078	1.4766e-28	ENSG00000185532	PRKG1	protein_coding	protein kinase cGMP-dependent 1 [Source:HGNC Symbol;Acc:HGNC:9414]
PIEZO1	4.87694e-33	1.10646	0.532	0.217	1.54394e-28	ENSG00000103335	PIEZO1	protein_coding	piezo type mechanosensitive ion channel component 1 [Source:HGNC Symbol;Acc:HGNC:28993]
ANKDD1B	8.73435e-33	1.17174	0.24	0.033	2.76512e-28	ENSG00000189045	ANKDD1B	protein_coding	ankyrin repeat and death domain containing 1B [Source:HGNC Symbol;Acc:HGNC:32525]
ADAM22	4.46198e-32	1.05546	0.301	0.06	1.41257e-27	ENSG00000008277	ADAM22	protein_coding	ADAM metallopeptidase domain 22 [Source:HGNC Symbol;Acc:HGNC:201]
CERS6	6.12055e-32	1.04897	0.416	0.129	1.93764e-27	ENSG00000172292	CERS6	protein_coding	ceramide synthase 6 [Source:HGNC Symbol;Acc:HGNC:23826]
MGAT5	9.4123e-30	1.06686	0.717	0.393	2.97975e-25	ENSG00000152127	MGAT5	protein_coding	alpha-1,6-mannosylglycoprotein 6-beta-N-acetylglucosaminyltransferase [Source:HGNC Symbol;Acc:HGNC:7049]
SPSB1	2.48285e-29	1.01559	0.292	0.067	7.8602e-25	ENSG00000171621	SPSB1	protein_coding	splA/ryanodine receptor domain and SOCS box containing 1 [Source:HGNC Symbol;Acc:HGNC:30628]
PARD3	6.87803e-29	1.47659	0.587	0.286	2.17745e-24	ENSG00000148498	PARD3	protein_coding	par-3 family cell polarity regulator [Source:HGNC Symbol;Acc:HGNC:16051]
NR6A1	2.28339e-28	1.08727	0.266	0.053	7.22875e-24	ENSG00000148200	NR6A1	protein_coding	nuclear receptor subfamily 6 group A member 1 [Source:HGNC Symbol;Acc:HGNC:7985]
SBF2	3.53518e-27	1.23372	0.896	0.749	1.11917e-22	ENSG00000133812	SBF2	protein_coding	SET binding factor 2 [Source:HGNC Symbol;Acc:HGNC:2135]
PACSIN2	3.79458e-27	1.11434	0.61	0.319	1.20129e-22	ENSG00000100266	PACSIN2	protein_coding	protein kinase C and casein kinase substrate in neurons 2 [Source:HGNC Symbol;Acc:HGNC:8571]
LAMA4	3.59667e-26	1.0376	0.705	0.441	1.13863e-21	ENSG00000112769	LAMA4	protein_coding	laminin subunit alpha 4 [Source:HGNC Symbol;Acc:HGNC:6484]
PCCA	3.63725e-26	1.3186	0.783	0.596	1.15148e-21	ENSG00000175198	PCCA	protein_coding	propionyl-CoA carboxylase subunit alpha [Source:HGNC Symbol;Acc:HGNC:8653]
ITGA9	3.91861e-26	1.15209	0.783	0.548	1.24055e-21	ENSG00000144668	ITGA9	protein_coding	integrin subunit alpha 9 [Source:HGNC Symbol;Acc:HGNC:6145]
MAN1A1	9.36334e-26	1.39678	0.639	0.382	2.96425e-21	ENSG00000111885	MAN1A1	protein_coding	mannosidase alpha class 1A member 1 [Source:HGNC Symbol;Acc:HGNC:6821]
ZDHHC17	1.08978e-25	1.07026	0.694	0.433	3.45001e-21	ENSG00000186908	ZDHHC17	protein_coding	zinc finger DHHC-type palmitoyltransferase 17 [Source:HGNC Symbol;Acc:HGNC:18412]
FGD6	1.85106e-25	1.139	0.384	0.133	5.8601e-21	ENSG00000180263	FGD6	protein_coding	FYVE, RhoGEF and PH domain containing 6 [Source:HGNC Symbol;Acc:HGNC:21740]
HIVEP3	3.17718e-25	1.07636	0.448	0.182	1.00583e-20	ENSG00000127124	HIVEP3	protein_coding	HIVEP zinc finger 3 [Source:HGNC Symbol;Acc:HGNC:13561]
LYPD6	1.21231e-24	1.31209	0.202	0.034	3.83793e-20	ENSG00000187123	LYPD6	protein_coding	LY6/PLAUR domain containing 6 [Source:HGNC Symbol;Acc:HGNC:28751]
TLE1	2.47495e-24	1.01112	0.538	0.254	7.83519e-20	ENSG00000196781	TLE1	protein_coding	TLE family member 1, transcriptional corepressor [Source:HGNC Symbol;Acc:HGNC:11837]
MSRB3	3.21257e-23	1.02892	0.734	0.498	1.01704e-18	ENSG00000174099	MSRB3	protein_coding	methionine sulfoxide reductase B3 [Source:HGNC Symbol;Acc:HGNC:27375]
PLPP1	7.51354e-23	1.65404	0.714	0.484	2.37864e-18	ENSG00000067113	PLPP1	protein_coding	phospholipid phosphatase 1 [Source:HGNC Symbol;Acc:HGNC:9228]
ADAMTSL3	1.30142e-22	1.0881	0.462	0.207	4.12004e-18	ENSG00000156218	ADAMTSL3	protein_coding	ADAMTS like 3 [Source:HGNC Symbol;Acc:HGNC:14633]
ZSWIM5	1.5081e-22	1.12012	0.303	0.094	4.77435e-18	ENSG00000162415	ZSWIM5	protein_coding	zinc finger SWIM-type containing 5 [Source:HGNC Symbol;Acc:HGNC:29299]
TRPS1	3.42942e-22	1.03001	0.301	0.091	1.08569e-17	ENSG00000104447	TRPS1	protein_coding	transcriptional repressor GATA binding 1 [Source:HGNC Symbol;Acc:HGNC:12340]
FAM126A	2.76735e-21	1.28247	0.529	0.293	8.76087e-17	ENSG00000122591	FAM126A	protein_coding	family with sequence similarity 126 member A [Source:HGNC Symbol;Acc:HGNC:24587]
NID1	3.22176e-21	1.03197	0.405	0.176	1.01994e-16	ENSG00000116962	NID1	protein_coding	nidogen 1 [Source:HGNC Symbol;Acc:HGNC:7821]
MICAL3	3.95141e-21	1.00742	0.598	0.361	1.25094e-16	ENSG00000243156	MICAL3	protein_coding	microtubule associated monooxygenase, calponin and LIM domain containing 3 [Source:HGNC Symbol;Acc:HGNC:24694]
MITF	7.07608e-21	1.16013	0.315	0.108	2.24015e-16	ENSG00000187098	MITF	protein_coding	melanocyte inducing transcription factor [Source:HGNC Symbol;Acc:HGNC:7105]
RAI14	7.05988e-20	1.36214	0.526	0.296	2.23502e-15	ENSG00000039560	RAI14	protein_coding	retinoic acid induced 14 [Source:HGNC Symbol;Acc:HGNC:14873]
DLG2	1.24786e-19	1.6404	0.61	0.38	3.95047e-15	ENSG00000150672	DLG2	protein_coding	discs large MAGUK scaffold protein 2 [Source:HGNC Symbol;Acc:HGNC:2901]
KIZ	1.5595e-19	1.07635	0.379	0.165	4.93706e-15	ENSG00000088970	KIZ	protein_coding	kizuna centrosomal protein [Source:HGNC Symbol;Acc:HGNC:15865]
PELI2	4.94333e-19	1.23485	0.665	0.432	1.56496e-14	ENSG00000139946	PELI2	protein_coding	pellino E3 ubiquitin protein ligase family member 2 [Source:HGNC Symbol;Acc:HGNC:8828]
#225689	1.72845e-18	1.08789	0.318	0.116	5.47194e-14	ENSG00000225689		lncRNA	novel transcript
INPP4B	5.24664e-18	1.05875	0.306	0.115	1.66098e-13	ENSG00000109452	INPP4B	protein_coding	inositol polyphosphate-4-phosphatase type II B [Source:HGNC Symbol;Acc:HGNC:6075]
SOX2-OT	7.57022e-18	1.10892	0.205	0.052	2.39658e-13	ENSG00000242808	SOX2-OT	lncRNA	SOX2 overlapping transcript [Source:HGNC Symbol;Acc:HGNC:20209]
BACE2	1.28323e-17	1.03892	0.685	0.5	4.06245e-13	ENSG00000182240	BACE2	protein_coding	beta-secretase 2 [Source:HGNC Symbol;Acc:HGNC:934]
MDFIC	1.40659e-16	1.02323	0.749	0.545	4.453e-12	ENSG00000135272	MDFIC	protein_coding	MyoD family inhibitor domain containing [Source:HGNC Symbol;Acc:HGNC:28870]
FHIT	5.22602e-16	1.10267	0.318	0.127	1.65445e-11	ENSG00000189283	FHIT	protein_coding	fragile histidine triad diadenosine triphosphatase [Source:HGNC Symbol;Acc:HGNC:3701]
PDE4D	7.10953e-16	1.24974	0.543	0.312	2.25074e-11	ENSG00000113448	PDE4D	protein_coding	phosphodiesterase 4D [Source:HGNC Symbol;Acc:HGNC:8783]
PRKCA	1.19311e-15	1.16985	0.269	0.098	3.77713e-11	ENSG00000154229	PRKCA	protein_coding	protein kinase C alpha [Source:HGNC Symbol;Acc:HGNC:9393]
TTN	1.62846e-15	2.8602	0.249	0.089	5.15538e-11	ENSG00000155657	TTN	protein_coding	titin [Source:HGNC Symbol;Acc:HGNC:12403]
NRXN3	8.35187e-15	2.70323	0.162	0.04	2.64403e-10	ENSG00000021645	NRXN3	protein_coding	neurexin 3 [Source:HGNC Symbol;Acc:HGNC:8010]
THSD4	7.23519e-14	1.19953	0.396	0.208	2.29052e-09	ENSG00000187720	THSD4	protein_coding	thrombospondin type 1 domain containing 4 [Source:HGNC Symbol;Acc:HGNC:25835]
SLC7A14-AS1	7.32344e-14	1.73098	0.176	0.05	2.31846e-09	ENSG00000285051	SLC7A14-AS1	lncRNA	SLC7A14 antisense RNA 1 [Source:HGNC Symbol;Acc:HGNC:54092]
KCNT2	7.58564e-13	2.07557	0.266	0.118	2.40146e-08	ENSG00000162687	KCNT2	protein_coding	potassium sodium-activated channel subfamily T member 2 [Source:HGNC Symbol;Acc:HGNC:18866]
SORBS1	1.52668e-12	1.10984	0.306	0.14	4.83315e-08	ENSG00000095637	SORBS1	protein_coding	sorbin and SH3 domain containing 1 [Source:HGNC Symbol;Acc:HGNC:14565]
SVIL	3.00709e-12	1.38448	0.208	0.074	9.51984e-08	ENSG00000197321	SVIL	protein_coding	supervillin [Source:HGNC Symbol;Acc:HGNC:11480]
SLC38A4-AS1	1.13785e-10	1.08791	0.344	0.185	3.60221e-06	ENSG00000257261	SLC38A4-AS1	lncRNA	SLC38A4 antisense RNA 1 [Source:HGNC Symbol;Acc:HGNC:56178]
HGF	3.08749e-09	1.31024	0.171	0.069	9.77436e-05	ENSG00000019991	HGF	protein_coding	hepatocyte growth factor [Source:HGNC Symbol;Acc:HGNC:4893]
NEAT1	2.35524e-06	1.39169	0.671	0.558	0.0745623	ENSG00000245532	NEAT1	lncRNA	nuclear paraspeckle assembly transcript 1 [Source:HGNC Symbol;Acc:HGNC:30815]
ADAMTS6	3.45337e-05	1.02869	0.197	0.112	1	ENSG00000049192	ADAMTS6	protein_coding	ADAM metallopeptidase with thrombospondin type 1 motif 6 [Source:HGNC Symbol;Acc:HGNC:222]
CFH	3.89506e-05	1.09103	0.332	0.236	1	ENSG00000000971	CFH	protein_coding	complement factor H [Source:HGNC Symbol;Acc:HGNC:4883]
FILIP1L	0.00103391	1.43167	0.084	0.155	1	ENSG00000168386	FILIP1L	protein_coding	filamin A interacting protein 1 like [Source:HGNC Symbol;Acc:HGNC:24589]
NEO1	0.00125965	2.09408	0.101	0.053	1	ENSG00000067141	NEO1	protein_coding	neogenin 1 [Source:HGNC Symbol;Acc:HGNC:7754]
ALCAM	0.0491862	1.11122	0.101	0.072	1	ENSG00000170017	ALCAM	protein_coding	activated leukocyte cell adhesion molecule [Source:HGNC Symbol;Acc:HGNC:400]
