## Supplementary material for "Spatially distinct ECM-producing fibroblasts and myonuclei orchestrate early adaptation to mechanical loading in the human muscle-tendon unit": Data S6: M├╕bjerg_Data S6.xlsx (part 1 of 3)

### Sheet: Fib1
IDname	baseMean	l2FC	lfcSE	stat	pvalue	FDR	ensembl_gene_id	hgnc_symbol	gene_biotype	description
XIST	953.062	13.3283	3.09878	4.11236	3.9164e-05	0.0285909	ENSG00000229807	XIST	lncRNA	X inactive specific transcript [Source:HGNC Symbol;Acc:HGNC:12810]
HMOX1	103.155	5.81152	0.640484	8.16027	3.34278e-16	4.14856e-12	ENSG00000100292	HMOX1	protein_coding	heme oxygenase 1 [Source:HGNC Symbol;Acc:HGNC:5013]
XIRP2	108.403	5.69678	1.31208	3.89595	9.78156e-05	0.0492111	ENSG00000163092	XIRP2	protein_coding	xin actin binding repeat containing 2 [Source:HGNC Symbol;Acc:HGNC:14303]
PPARGC1B	14.6066	4.54697	0.980227	4.04189	5.30216e-05	0.0344261	ENSG00000155846	PPARGC1B	protein_coding	PPARG coactivator 1 beta [Source:HGNC Symbol;Acc:HGNC:30022]
UPP1	16.0451	3.69201	0.780097	3.98285	6.80944e-05	0.0375594	ENSG00000183696	UPP1	protein_coding	uridine phosphorylase 1 [Source:HGNC Symbol;Acc:HGNC:12576]
ICAM1	18.9093	3.21007	0.546765	4.80109	1.57802e-06	0.00202634	ENSG00000090339	ICAM1	protein_coding	intercellular adhesion molecule 1 [Source:HGNC Symbol;Acc:HGNC:5344]
FTH1	121.543	1.88097	0.262393	4.93904	7.85075e-07	0.00127385	ENSG00000167996	FTH1	protein_coding	ferritin heavy chain 1 [Source:HGNC Symbol;Acc:HGNC:3976]
COL4A1	592.404	1.85714	0.291367	4.36613	1.26469e-05	0.0112111	ENSG00000187498	COL4A1	protein_coding	collagen type IV alpha 1 chain [Source:HGNC Symbol;Acc:HGNC:2202]
SAMD3	217.126	1.81747	0.296877	4.15145	3.30381e-05	0.0249518	ENSG00000164483	SAMD3	protein_coding	sterile alpha motif domain containing 3 [Source:HGNC Symbol;Acc:HGNC:21574]
SQSTM1	316.981	1.50713	0.231042	3.99119	6.57413e-05	0.0375594	ENSG00000161011	SQSTM1	protein_coding	sequestosome 1 [Source:HGNC Symbol;Acc:HGNC:11280]
HNRNPU	329.614	-1.6052	0.207156	-4.92478	8.44547e-07	0.00127385	ENSG00000153187	HNRNPU	protein_coding	heterogeneous nuclear ribonucleoprotein U [Source:HGNC Symbol;Acc:HGNC:5048]
AHI1-DT	90.5825	-1.65437	0.212308	-5.03687	4.73195e-07	0.000978765	ENSG00000231028	AHI1-DT	lncRNA	AHI1 divergent transcript [Source:HGNC Symbol;Acc:HGNC:32526]
LINC00882	778.801	-1.80053	0.245312	-4.95505	7.23132e-07	0.00127385	ENSG00000242759	LINC00882	lncRNA	long intergenic non-protein coding RNA 882 [Source:HGNC Symbol;Acc:HGNC:48568]
CLK1	239.442	-1.83989	0.267086	-4.69846	2.6213e-06	0.00271097	ENSG00000013441	CLK1	protein_coding	CDC like kinase 1 [Source:HGNC Symbol;Acc:HGNC:2068]
FLT1	249.037	-1.89277	0.335954	-3.89271	9.9132e-05	0.0492111	ENSG00000102755	FLT1	protein_coding	fms related receptor tyrosine kinase 1 [Source:HGNC Symbol;Acc:HGNC:3763]
FXR1	179.745	-2.03889	0.360124	-4.0372	5.40921e-05	0.0344261	ENSG00000114416	FXR1	protein_coding	FMR1 autosomal homolog 1 [Source:HGNC Symbol;Acc:HGNC:4023]
RBFOX1	46.4146	-2.60505	0.506793	-3.98595	6.72096e-05	0.0375594	ENSG00000078328	RBFOX1	protein_coding	RNA binding fox-1 homolog 1 [Source:HGNC Symbol;Acc:HGNC:18222]
RAB21	77.2295	-2.94666	0.42215	-5.59436	2.21432e-08	7.85167e-05	ENSG00000080371	RAB21	protein_coding	RAB21, member RAS oncogene family [Source:HGNC Symbol;Acc:HGNC:18263]
HIPK2	247.511	-3.08134	0.601455	-4.15051	3.31738e-05	0.0249518	ENSG00000064393	HIPK2	protein_coding	homeodomain interacting protein kinase 2 [Source:HGNC Symbol;Acc:HGNC:14402]
PLK2	16.0989	-3.11371	0.633371	-3.99247	6.53891e-05	0.0375594	ENSG00000145632	PLK2	protein_coding	polo like kinase 2 [Source:HGNC Symbol;Acc:HGNC:19699]
USP28	62.1009	-3.20663	0.669518	-3.9157	9.0142e-05	0.0466128	ENSG00000048028	USP28	protein_coding	ubiquitin specific peptidase 28 [Source:HGNC Symbol;Acc:HGNC:12625]
#286797	56.2663	-3.37028	0.683942	-4.07239	4.65323e-05	0.0320827	ENSG00000286797		lncRNA	novel transcript
ATP2C1	238.309	-3.44093	0.656027	-4.35338	1.34056e-05	0.0114738	ENSG00000017260	ATP2C1	protein_coding	ATPase secretory pathway Ca2+ transporting 1 [Source:HGNC Symbol;Acc:HGNC:13211]
HMGB1	372.58	-3.46324	0.679749	-4.23427	2.29295e-05	0.0189711	ENSG00000189403	HMGB1	protein_coding	high mobility group box 1 [Source:HGNC Symbol;Acc:HGNC:4983]
LRRTM4	284.44	-3.50439	0.739516	-3.9477	7.89067e-05	0.042577	ENSG00000176204	LRRTM4	protein_coding	leucine rich repeat transmembrane neuronal 4 [Source:HGNC Symbol;Acc:HGNC:19411]
BCO2	33.7567	-3.69934	0.563343	-5.52832	3.23309e-08	0.000100311	ENSG00000197580	BCO2	protein_coding	beta-carotene oxygenase 2 [Source:HGNC Symbol;Acc:HGNC:18503]
MAP3K7CL	62.8359	-3.76197	0.717038	-4.43068	9.39376e-06	0.00863565	ENSG00000156265	MAP3K7CL	protein_coding	MAP3K7 C-terminal like [Source:HGNC Symbol;Acc:HGNC:16457]
CHORDC1#110172	54.2099	-3.83229	0.780039	-4.16299	3.14111e-05	0.0249518	ENSG00000110172	CHORDC1	protein_coding	cysteine and histidine rich domain containing 1 [Source:HGNC Symbol;Acc:HGNC:14525]
NUDT4	147.372	-3.90336	0.494827	-6.7061	1.999e-11	9.92343e-08	ENSG00000173598	NUDT4	protein_coding	nudix hydrolase 4 [Source:HGNC Symbol;Acc:HGNC:8051]
GIPC1	43.5284	-3.92039	0.679424	-4.90914	9.14745e-07	0.00127385	ENSG00000123159	GIPC1	protein_coding	GIPC PDZ domain containing family member 1 [Source:HGNC Symbol;Acc:HGNC:1226]
JUND	21.0159	-4.2348	0.90832	-4.01819	5.8646e-05	0.0363913	ENSG00000130522	JUND	protein_coding	JunD proto-oncogene, AP-1 transcription factor subunit [Source:HGNC Symbol;Acc:HGNC:6206]
DNAJB6	95.2652	-4.26698	0.797552	-4.61661	3.90064e-06	0.00387271	ENSG00000105993	DNAJB6	protein_coding	DnaJ heat shock protein family (Hsp40) member B6 [Source:HGNC Symbol;Acc:HGNC:14888]
CFL2	15.8883	-4.45991	0.733004	-5.28635	1.24782e-07	0.000344134	ENSG00000165410	CFL2	protein_coding	cofilin 2 [Source:HGNC Symbol;Acc:HGNC:1875]
FBXL14	20.0247	-4.60078	0.775546	-5.178	2.24272e-07	0.000556666	ENSG00000171823	FBXL14	protein_coding	F-box and leucine rich repeat protein 14 [Source:HGNC Symbol;Acc:HGNC:28624]
KBTBD12	40.2954	-4.60457	0.583033	-6.89425	5.41502e-12	3.36016e-08	ENSG00000187715	KBTBD12	protein_coding	kelch repeat and BTB domain containing 12 [Source:HGNC Symbol;Acc:HGNC:25731]
SRP14	12.0981	-4.74049	0.883485	-4.70352	2.55711e-06	0.00271097	ENSG00000140319	SRP14	protein_coding	signal recognition particle 14 [Source:HGNC Symbol;Acc:HGNC:11299]
ZNF48	6.30918	-4.82469	1.08066	-3.92326	8.73593e-05	0.046135	ENSG00000180035	ZNF48	protein_coding	zinc finger protein 48 [Source:HGNC Symbol;Acc:HGNC:13114]
FTL	19.431	-5.16695	0.960202	-4.77186	1.82529e-06	0.00205934	ENSG00000087086	FTL	protein_coding	ferritin light chain [Source:HGNC Symbol;Acc:HGNC:3999]
DDIT4	11.4157	-5.45033	1.21794	-3.99471	6.47741e-05	0.0375594	ENSG00000168209	DDIT4	protein_coding	DNA damage inducible transcript 4 [Source:HGNC Symbol;Acc:HGNC:24944]
FKBP4	4.45161	-5.64904	1.24741	-4.05965	4.9146e-05	0.032969	ENSG00000004478	FKBP4	protein_coding	FKBP prolyl isomerase 4 [Source:HGNC Symbol;Acc:HGNC:3720]
#286130	12.9947	-5.74457	1.0762	-4.79426	1.63276e-06	0.00202634	ENSG00000286130		lncRNA	novel transcript
PTGES3	100.188	-5.83247	0.45495	-11.5342	8.87384e-31	2.20257e-26	ENSG00000110958	PTGES3	protein_coding	prostaglandin E synthase 3 [Source:HGNC Symbol;Acc:HGNC:16049]
ZFAND2A	5.34167	-5.85814	1.29156	-4.08276	4.45042e-05	0.0315611	ENSG00000178381	ZFAND2A	protein_coding	zinc finger AN1-type containing 2A [Source:HGNC Symbol;Acc:HGNC:28073]
PRDX1	9.34796	-5.99151	1.10175	-4.90722	9.23785e-07	0.00127385	ENSG00000117450	PRDX1	protein_coding	peroxiredoxin 1 [Source:HGNC Symbol;Acc:HGNC:9352]
FERMT3	6.11322	-6.13721	1.23904	-4.48106	7.42718e-06	0.00709038	ENSG00000149781	FERMT3	protein_coding	FERM domain containing kindlin 3 [Source:HGNC Symbol;Acc:HGNC:23151]
DEDD2	8.04143	-6.4721	1.18551	-4.9659	6.83845e-07	0.00127385	ENSG00000160570	DEDD2	protein_coding	death effector domain containing 2 [Source:HGNC Symbol;Acc:HGNC:24450]
MRPL18	16.532	-6.832	1.07408	-5.81615	6.02177e-09	2.49111e-05	ENSG00000112110	MRPL18	protein_coding	mitochondrial ribosomal protein L18 [Source:HGNC Symbol;Acc:HGNC:14477]
GLUL	17.1701	-6.88281	1.31859	-4.77619	1.78651e-06	0.00205934	ENSG00000135821	GLUL	protein_coding	glutamate-ammonia ligase [Source:HGNC Symbol;Acc:HGNC:4341]
HSPA4L	11.0981	-6.92513	1.25027	-5.07099	3.95745e-07	0.000892981	ENSG00000164070	HSPA4L	protein_coding	heat shock protein family A (Hsp70) member 4 like [Source:HGNC Symbol;Acc:HGNC:17041]
NR4A1	25.2578	-8.16799	1.08375	-6.99699	2.61514e-12	2.16368e-08	ENSG00000123358	NR4A1	protein_coding	nuclear receptor subfamily 4 group A member 1 [Source:HGNC Symbol;Acc:HGNC:7980]

### Sheet: Fib2
IDname	baseMean	l2FC	lfcSE	stat	pvalue	FDR	ensembl_gene_id	hgnc_symbol	gene_biotype	description
XIST	293.925	11.6509	2.84501	3.8896	0.000100411	0.0455464	ENSG00000229807	XIST	lncRNA	X inactive specific transcript [Source:HGNC Symbol;Acc:HGNC:12810]
XIRP2	20.8699	5.61798	0.997468	5.04576	4.51731e-07	0.000409811	ENSG00000163092	XIRP2	protein_coding	xin actin binding repeat containing 2 [Source:HGNC Symbol;Acc:HGNC:14303]
HNRNPU	94.3045	-1.7264	0.297723	-3.83376	0.000126198	0.0497768	ENSG00000153187	HNRNPU	protein_coding	heterogeneous nuclear ribonucleoprotein U [Source:HGNC Symbol;Acc:HGNC:5048]
RNF115	143.133	-1.84171	0.251335	-5.00013	5.72928e-07	0.000433133	ENSG00000265491	RNF115	protein_coding	ring finger protein 115 [Source:HGNC Symbol;Acc:HGNC:18154]
LINC01088	118.004	-1.91913	0.346011	-3.85574	0.000115379	0.048067	ENSG00000249307	LINC01088	lncRNA	long intergenic non-protein coding RNA 1088 [Source:HGNC Symbol;Acc:HGNC:49148]
ZNF106	57.0752	-2.56674	0.40696	-4.86963	1.11807e-06	0.000780243	ENSG00000103994	ZNF106	protein_coding	zinc finger protein 106 [Source:HGNC Symbol;Acc:HGNC:12886]
HIPK2	29.4357	-2.88527	0.548104	-4.19677	2.70746e-05	0.0129274	ENSG00000064393	HIPK2	protein_coding	homeodomain interacting protein kinase 2 [Source:HGNC Symbol;Acc:HGNC:14402]
RAB21	19.2484	-3.29387	0.519987	-5.2095	1.89347e-07	0.000190861	ENSG00000080371	RAB21	protein_coding	RAB21, member RAS oncogene family [Source:HGNC Symbol;Acc:HGNC:18263]
LMCD1	31.4282	-3.59533	0.717076	-4.19807	2.692e-05	0.0129274	ENSG00000071282	LMCD1	protein_coding	LIM and cysteine rich domains 1 [Source:HGNC Symbol;Acc:HGNC:6633]
ATP2C1	54.6264	-3.67353	0.614755	-5.024	5.06052e-07	0.000417355	ENSG00000017260	ATP2C1	protein_coding	ATPase secretory pathway Ca2+ transporting 1 [Source:HGNC Symbol;Acc:HGNC:13211]
DNAJB6	25.3272	-3.71377	0.542189	-5.77062	7.89792e-09	1.433e-05	ENSG00000105993	DNAJB6	protein_coding	DnaJ heat shock protein family (Hsp40) member B6 [Source:HGNC Symbol;Acc:HGNC:14888]
CHORDC1#110172	14.8444	-3.73939	0.658924	-4.78719	1.69132e-06	0.00102291	ENSG00000110172	CHORDC1	protein_coding	cysteine and histidine rich domain containing 1 [Source:HGNC Symbol;Acc:HGNC:14525]
USP28	10.206	-4.05857	0.811592	-4.27995	1.86939e-05	0.00997593	ENSG00000048028	USP28	protein_coding	ubiquitin specific peptidase 28 [Source:HGNC Symbol;Acc:HGNC:12625]
ENAH	45.0129	-4.28341	0.668093	-5.53576	3.09873e-08	4.68528e-05	ENSG00000154380	ENAH	protein_coding	ENAH actin regulator [Source:HGNC Symbol;Acc:HGNC:18271]
IFRD1	27.1817	-4.49592	0.587527	-6.65658	2.80276e-11	1.27133e-07	ENSG00000006652	IFRD1	protein_coding	interferon related developmental regulator 1 [Source:HGNC Symbol;Acc:HGNC:5456]
MIR924HG	8.72402	-4.57615	1.03579	-3.85324	0.000116565	0.048067	ENSG00000267374	MIR924HG	lncRNA	MIR924 host gene [Source:HGNC Symbol;Acc:HGNC:44332]
GABARAPL1	9.00226	-4.66133	0.948949	-4.29563	1.74202e-05	0.00987723	ENSG00000139112	GABARAPL1	protein_coding	GABA type A receptor associated protein like 1 [Source:HGNC Symbol;Acc:HGNC:4068]
PTGES3	22.7875	-4.97546	0.640398	-6.85584	7.08966e-12	6.43174e-08	ENSG00000110958	PTGES3	protein_coding	prostaglandin E synthase 3 [Source:HGNC Symbol;Acc:HGNC:16049]
JUND	9.80947	-5.01046	0.922016	-4.79976	1.58854e-06	0.00102291	ENSG00000130522	JUND	protein_coding	JunD proto-oncogene, AP-1 transcription factor subunit [Source:HGNC Symbol;Acc:HGNC:6206]
MKNK2	13.4817	-5.58767	0.934884	-5.35111	8.74151e-08	0.00011329	ENSG00000099875	MKNK2	protein_coding	MAPK interacting serine/threonine kinase 2 [Source:HGNC Symbol;Acc:HGNC:7111]
GIPC1	14.6312	-5.94838	1.01648	-5.27643	1.31727e-07	0.000149378	ENSG00000123159	GIPC1	protein_coding	GIPC PDZ domain containing family member 1 [Source:HGNC Symbol;Acc:HGNC:1226]
NUDT4	19.165	-6.47826	0.955473	-6.16789	6.92059e-10	2.09279e-06	ENSG00000173598	NUDT4	protein_coding	nudix hydrolase 4 [Source:HGNC Symbol;Acc:HGNC:8051]
CPEB4	20.2738	-6.61876	1.03874	-5.80873	6.2947e-09	1.42764e-05	ENSG00000113742	CPEB4	protein_coding	cytoplasmic polyadenylation element binding protein 4 [Source:HGNC Symbol;Acc:HGNC:21747]

### Sheet: Fib3
IDname	baseMean	l2FC	lfcSE	stat	pvalue	FDR	ensembl_gene_id	hgnc_symbol	gene_biotype	description
XIST	1313.98	13.7817	3.15093	4.18819	2.81183e-05	0.00751471	ENSG00000229807	XIST	lncRNA	X inactive specific transcript [Source:HGNC Symbol;Acc:HGNC:12810]
ANKRD1	33.9497	8.50934	1.37268	5.7729	7.7919e-09	1.73405e-05	ENSG00000148677	ANKRD1	protein_coding	ankyrin repeat domain 1 [Source:HGNC Symbol;Acc:HGNC:15819]
EGR2	11.7159	6.95817	1.2394	5.14215	2.71615e-07	0.000194542	ENSG00000122877	EGR2	protein_coding	early growth response 2 [Source:HGNC Symbol;Acc:HGNC:3239]
HMGA1	11.3316	6.92616	1.50924	4.20156	2.65078e-05	0.00730229	ENSG00000137309	HMGA1	protein_coding	high mobility group AT-hook 1 [Source:HGNC Symbol;Acc:HGNC:5010]
CHI3L1	10.4268	6.78647	1.27573	4.86111	1.16728e-06	0.000653167	ENSG00000133048	CHI3L1	protein_coding	chitinase 3 like 1 [Source:HGNC Symbol;Acc:HGNC:1932]
FILIP1L	123.05	5.92876	1.32436	4.03499	5.46053e-05	0.0125354	ENSG00000168386	FILIP1L	protein_coding	filamin A interacting protein 1 like [Source:HGNC Symbol;Acc:HGNC:24589]
ASB5	45.668	5.30667	0.963162	4.90226	9.47417e-07	0.000565482	ENSG00000164122	ASB5	protein_coding	ankyrin repeat and SOCS box containing 5 [Source:HGNC Symbol;Acc:HGNC:17180]
THBS1	228.658	4.55662	0.501168	7.92473	2.28642e-15	4.09406e-11	ENSG00000137801	THBS1	protein_coding	thrombospondin 1 [Source:HGNC Symbol;Acc:HGNC:11785]
SERPINE1	160.645	4.26424	0.639423	5.754	8.71578e-09	1.73405e-05	ENSG00000106366	SERPINE1	protein_coding	serpin family E member 1 [Source:HGNC Symbol;Acc:HGNC:8583]
THBS1-IT1	16.9889	4.25001	0.901113	4.06721	4.75803e-05	0.0113596	ENSG00000276107	THBS1-IT1	lncRNA	THBS1 intronic transcript 1 [Source:HGNC Symbol;Acc:HGNC:55225]
TNFRSF12A	17.2312	4.24788	1.01666	3.60288	0.000314717	0.0498602	ENSG00000006327	TNFRSF12A	protein_coding	TNF receptor superfamily member 12A [Source:HGNC Symbol;Acc:HGNC:18152]
EGR3	100.381	4.24315	0.751614	4.86706	1.13272e-06	0.000653167	ENSG00000179388	EGR3	protein_coding	early growth response 3 [Source:HGNC Symbol;Acc:HGNC:3240]
DELEC1	138.878	4.18622	0.936756	3.84435	0.000120873	0.023784	ENSG00000173077	DELEC1	lncRNA	deleted in esophageal cancer 1 [Source:HGNC Symbol;Acc:HGNC:23658]
CCL2	36.7615	3.82319	0.695079	4.65873	3.18161e-06	0.00138951	ENSG00000108691	CCL2	protein_coding	C-C motif chemokine ligand 2 [Source:HGNC Symbol;Acc:HGNC:10618]
SPHK1	37.1668	3.6565	0.576865	5.32448	1.01244e-07	9.54143e-05	ENSG00000176170	SPHK1	protein_coding	sphingosine kinase 1 [Source:HGNC Symbol;Acc:HGNC:11240]
SOCS3	10.6494	3.46544	0.76734	3.75379	0.000174177	0.0318247	ENSG00000184557	SOCS3	protein_coding	suppressor of cytokine signaling 3 [Source:HGNC Symbol;Acc:HGNC:19391]
#259345	64.5908	3.17174	0.666638	3.88028	0.000104338	0.0217242	ENSG00000259345		lncRNA	novel transcript
#258807	31.8167	3.0819	0.693897	3.59837	0.000320224	0.0498602	ENSG00000258807		lncRNA	novel transcript
UBASH3B	293.985	3.03314	0.487419	5.02266	5.09612e-07	0.000331777	ENSG00000154127	UBASH3B	protein_coding	ubiquitin associated and SH3 domain containing B [Source:HGNC Symbol;Acc:HGNC:29884]
SYT7	38.0718	2.79287	0.495759	4.45352	8.44734e-06	0.00302516	ENSG00000011347	SYT7	protein_coding	synaptotagmin 7 [Source:HGNC Symbol;Acc:HGNC:11514]
TIMP1	110.287	2.74816	0.405755	5.33119	9.75697e-08	9.54143e-05	ENSG00000102265	TIMP1	protein_coding	TIMP metallopeptidase inhibitor 1 [Source:HGNC Symbol;Acc:HGNC:11820]
LINC02296	76.6745	2.70034	0.581945	3.63494	0.000278041	0.0464978	ENSG00000258859	LINC02296	lncRNA	long intergenic non-protein coding RNA 2296 [Source:HGNC Symbol;Acc:HGNC:53212]
CD248	116.665	2.61255	0.558817	3.62829	0.000285306	0.0468687	ENSG00000174807	CD248	protein_coding	CD248 molecule [Source:HGNC Symbol;Acc:HGNC:18219]
MICALL2	100.284	2.56785	0.351084	5.64779	1.62523e-08	2.91014e-05	ENSG00000164877	MICALL2	protein_coding	MICAL like 2 [Source:HGNC Symbol;Acc:HGNC:29672]
HS6ST2	31.5825	2.56308	0.514463	3.84494	0.000120583	0.023784	ENSG00000171004	HS6ST2	protein_coding	heparan sulfate 6-O-sulfotransferase 2 [Source:HGNC Symbol;Acc:HGNC:19133]
PTPRE	558.642	2.51548	0.319223	6.04746	1.4715e-09	5.26973e-06	ENSG00000132334	PTPRE	protein_coding	protein tyrosine phosphatase receptor type E [Source:HGNC Symbol;Acc:HGNC:9669]
PALM2AKAP2	476.024	2.51287	0.369356	5.21954	1.79369e-07	0.00015157	ENSG00000157654	PALM2AKAP2	protein_coding	PALM2 and AKAP2 fusion [Source:HGNC Symbol;Acc:HGNC:33529]
KIRREL3	324.314	2.3671	0.490569	3.63272	0.000280451	0.0464978	ENSG00000149571	KIRREL3	protein_coding	kirre like nephrin family adhesion molecule 3 [Source:HGNC Symbol;Acc:HGNC:23204]
MIR222HG	234.105	2.36427	0.407161	4.36995	1.24275e-05	0.00410858	ENSG00000270069	MIR222HG	lncRNA	miR222/221 cluster host gene [Source:HGNC Symbol;Acc:HGNC:49555]
PRG4	1003.58	2.35143	0.414774	4.25879	2.05535e-05	0.00593348	ENSG00000116690	PRG4	protein_coding	proteoglycan 4 [Source:HGNC Symbol;Acc:HGNC:9364]
ICAM1	33.3775	2.26795	0.388933	4.32708	1.51096e-05	0.00466469	ENSG00000090339	ICAM1	protein_coding	intercellular adhesion molecule 1 [Source:HGNC Symbol;Acc:HGNC:5344]
RELB	102.251	2.24776	0.303788	5.47344	4.41382e-08	6.07953e-05	ENSG00000104856	RELB	protein_coding	RELB proto-oncogene, NF-kB subunit [Source:HGNC Symbol;Acc:HGNC:9956]
SLC4A7	777.195	1.99226	0.300527	4.68263	2.83222e-06	0.00126785	ENSG00000033867	SLC4A7	protein_coding	solute carrier family 4 member 7 [Source:HGNC Symbol;Acc:HGNC:11033]
SLC39A14	153.637	1.97918	0.357685	3.89779	9.70731e-05	0.0206927	ENSG00000104635	SLC39A14	protein_coding	solute carrier family 39 member 14 [Source:HGNC Symbol;Acc:HGNC:20858]
MARCHF3	544.598	1.92133	0.306035	4.36659	1.26199e-05	0.00410858	ENSG00000173926	MARCHF3	protein_coding	membrane associated ring-CH-type finger 3 [Source:HGNC Symbol;Acc:HGNC:28728]
ZFP36	113.604	1.77866	0.324139	3.68257	0.000230897	0.0397543	ENSG00000128016	ZFP36	protein_coding	ZFP36 ring finger protein [Source:HGNC Symbol;Acc:HGNC:12862]
SLC7A1	110.974	1.75616	0.260099	4.50276	6.70782e-06	0.0025023	ENSG00000139514	SLC7A1	protein_coding	solute carrier family 7 member 1 [Source:HGNC Symbol;Acc:HGNC:11057]
RPL10A	92.6117	1.70889	0.248099	4.53003	5.89751e-06	0.00224682	ENSG00000198755	RPL10A	protein_coding	ribosomal protein L10a [Source:HGNC Symbol;Acc:HGNC:10299]
CRY1	271.749	1.70385	0.23443	4.77265	1.81816e-06	0.000856738	ENSG00000008405	CRY1	protein_coding	cryptochrome circadian regulator 1 [Source:HGNC Symbol;Acc:HGNC:2384]
EIF4A1	242	1.6805	0.271176	4.03982	5.34932e-05	0.0125354	ENSG00000161960	EIF4A1	protein_coding	eukaryotic translation initiation factor 4A1 [Source:HGNC Symbol;Acc:HGNC:3282]
BMERB1#166780	1465.82	1.57065	0.225721	4.36669	1.26145e-05	0.00410858	ENSG00000166780	BMERB1	protein_coding	bMERB domain containing 1 [Source:HGNC Symbol;Acc:HGNC:19213]
DDX21	178.968	1.5125	0.217435	4.26563	1.9934e-05	0.00585144	ENSG00000165732	DDX21	protein_coding	DExD-box helicase 21 [Source:HGNC Symbol;Acc:HGNC:2744]
VCAN	1431.61	1.36674	0.216252	3.61495	0.000300409	0.0484606	ENSG00000038427	VCAN	protein_coding	versican [Source:HGNC Symbol;Acc:HGNC:2464]
STAMBPL1	361.426	1.31208	0.161898	4.491	7.08893e-06	0.0025905	ENSG00000138134	STAMBPL1	protein_coding	STAM binding protein like 1 [Source:HGNC Symbol;Acc:HGNC:24105]
PLEKHG1	674	1.2828	0.158505	4.40236	1.07078e-05	0.00368719	ENSG00000120278	PLEKHG1	protein_coding	pleckstrin homology and RhoGEF domain containing G1 [Source:HGNC Symbol;Acc:HGNC:20884]
#224905	509.451	-1.03939	0.122221	-3.71775	0.000201003	0.0352858	ENSG00000224905		lncRNA	novel transcript, antisense to LIPI
RHOJ	268.091	-1.17487	0.152681	-3.86339	0.000111825	0.0227538	ENSG00000126785	RHOJ	protein_coding	ras homolog family member J [Source:HGNC Symbol;Acc:HGNC:688]
HNRNPU	503.812	-1.28913	0.135466	-5.19783	2.01634e-07	0.000156976	ENSG00000153187	HNRNPU	protein_coding	heterogeneous nuclear ribonucleoprotein U [Source:HGNC Symbol;Acc:HGNC:5048]
CLK1	372.569	-1.30651	0.184193	-3.91712	8.96127e-05	0.0195684	ENSG00000013441	CLK1	protein_coding	CDC like kinase 1 [Source:HGNC Symbol;Acc:HGNC:2068]
TNNI3K	306.564	-1.47715	0.233006	-3.82889	0.00012872	0.0250529	ENSG00000116783	TNNI3K	protein_coding	TNNI3 interacting kinase [Source:HGNC Symbol;Acc:HGNC:19661]
#225096	492.336	-1.55235	0.19371	-4.99382	5.9197e-07	0.000365511	ENSG00000225096		lncRNA	novel transcript
MMADHC-DT	310.018	-1.59763	0.247531	-4.09092	4.29664e-05	0.0105391	ENSG00000231969	MMADHC-DT	lncRNA	MMADHC divergent transcript [Source:HGNC Symbol;Acc:HGNC:41087]
#258216	90.6335	-1.59844	0.277072	-3.65766	0.000254527	0.0429959	ENSG00000258216		lncRNA	novel transcript
FAM106A	155.332	-1.59937	0.247347	-4.101	4.1137e-05	0.0103746	ENSG00000273018	FAM106A	lncRNA	family with sequence similarity 106 member A [Source:HGNC Symbol;Acc:HGNC:25682]
#259072	140.467	-1.63426	0.25644	-4.09166	4.28289e-05	0.0105391	ENSG00000259072		lncRNA	novel transcript
FREM1	826.6	-1.70999	0.180285	-6.24007	4.37373e-10	2.61053e-06	ENSG00000164946	FREM1	protein_coding	FRAS1 related extracellular matrix 1 [Source:HGNC Symbol;Acc:HGNC:23399]
ATP6AP1L	131.711	-1.73066	0.278396	-4.11522	3.86806e-05	0.00989449	ENSG00000205464	ATP6AP1L	transcribed_unitary_pseudogene	ATPase H+ transporting accessory protein 1 like (pseudogene) [Source:HGNC Symbol;Acc:HGNC:28091]
FSIP2-AS1	137.777	-1.78481	0.281133	-4.26777	1.97437e-05	0.00585144	ENSG00000231646	FSIP2-AS1	lncRNA	FSIP2 antisense RNA 1 [Source:HGNC Symbol;Acc:HGNC:40978]
FAM78A	58.1353	-1.79575	0.324745	-3.72831	0.000192766	0.034175	ENSG00000126882	FAM78A	protein_coding	family with sequence similarity 78 member A [Source:HGNC Symbol;Acc:HGNC:25465]
FXR1	214.184	-1.83943	0.323138	-3.88201	0.000103597	0.0217242	ENSG00000114416	FXR1	protein_coding	FMR1 autosomal homolog 1 [Source:HGNC Symbol;Acc:HGNC:4023]
STK32A	115.102	-1.84296	0.300155	-4.19102	2.77708e-05	0.00751471	ENSG00000169302	STK32A	protein_coding	serine/threonine kinase 32A [Source:HGNC Symbol;Acc:HGNC:28317]
LINC01088	1368.07	-1.85137	0.300301	-4.21699	2.47583e-05	0.00692691	ENSG00000249307	LINC01088	lncRNA	long intergenic non-protein coding RNA 1088 [Source:HGNC Symbol;Acc:HGNC:49148]
RNF115	567.545	-1.87655	0.250563	-5.15457	2.54211e-07	0.000189662	ENSG00000265491	RNF115	protein_coding	ring finger protein 115 [Source:HGNC Symbol;Acc:HGNC:18154]
C2CD6	159.824	-1.91484	0.306239	-4.34249	1.4088e-05	0.0044256	ENSG00000155754	C2CD6	protein_coding	C2 calcium dependent domain containing 6 [Source:HGNC Symbol;Acc:HGNC:14438]
COL11A1	117.758	-2.03876	0.303743	-4.78615	1.70012e-06	0.00084562	ENSG00000060718	COL11A1	protein_coding	collagen type XI alpha 1 chain [Source:HGNC Symbol;Acc:HGNC:2186]
SLC38A4-AS1	309.38	-2.05015	0.395893	-3.70087	0.000214865	0.0373531	ENSG00000257261	SLC38A4-AS1	lncRNA	SLC38A4 antisense RNA 1 [Source:HGNC Symbol;Acc:HGNC:56178]
#231424	470.247	-2.06402	0.340008	-4.34995	1.36168e-05	0.00435396	ENSG00000231424		lncRNA	novel transcript, antisense to FMO1
HIF3A	472.043	-2.09932	0.396875	-3.8156	0.000135853	0.0261567	ENSG00000124440	HIF3A	protein_coding	hypoxia inducible factor 3 subunit alpha [Source:HGNC Symbol;Acc:HGNC:15825]
THSD7A	220.854	-2.15726	0.337945	-4.65241	3.28071e-06	0.00139867	ENSG00000005108	THSD7A	protein_coding	thrombospondin type 1 domain containing 7A [Source:HGNC Symbol;Acc:HGNC:22207]
COL4A5	65.1817	-2.17083	0.424854	-3.73265	0.000189474	0.034175	ENSG00000188153	COL4A5	protein_coding	collagen type IV alpha 5 chain [Source:HGNC Symbol;Acc:HGNC:2207]
LRRTM4	3348.82	-2.39795	0.334875	-5.4138	6.17006e-08	7.78024e-05	ENSG00000176204	LRRTM4	protein_coding	leucine rich repeat transmembrane neuronal 4 [Source:HGNC Symbol;Acc:HGNC:19411]
FSIP2	72.1558	-2.5158	0.425018	-4.54288	5.54914e-06	0.00216006	ENSG00000188738	FSIP2	protein_coding	fibrous sheath interacting protein 2 [Source:HGNC Symbol;Acc:HGNC:21675]
#253796	277.239	-2.54794	0.520102	-3.77415	0.000160554	0.0300436	ENSG00000253796		lncRNA	novel transcript
SLC6A1	44.3822	-2.64854	0.529126	-3.8999	9.62312e-05	0.0206927	ENSG00000157103	SLC6A1	protein_coding	solute carrier family 6 member 1 [Source:HGNC Symbol;Acc:HGNC:11042]
RANBP3L	69.4068	-2.72388	0.484873	-4.41121	1.02796e-05	0.00360914	ENSG00000164188	RANBP3L	protein_coding	RAN binding protein 3 like [Source:HGNC Symbol;Acc:HGNC:26353]
RBM20	77.8999	-2.74948	0.601028	-3.6013	0.000316635	0.0498602	ENSG00000203867	RBM20	protein_coding	RNA binding motif protein 20 [Source:HGNC Symbol;Acc:HGNC:27424]
TESPA1	47.9373	-2.77251	0.371748	-5.8844	3.99506e-09	1.19226e-05	ENSG00000135426	TESPA1	protein_coding	thymocyte expressed, positive selection associated 1 [Source:HGNC Symbol;Acc:HGNC:29109]
RAB21	108.494	-2.82135	0.40117	-5.57456	2.48159e-08	3.70294e-05	ENSG00000080371	RAB21	protein_coding	RAB21, member RAS oncogene family [Source:HGNC Symbol;Acc:HGNC:18263]
#259616	72.0472	-2.82769	0.595321	-3.7672	0.000165092	0.0304756	ENSG00000259616		lncRNA	novel transcript
ABHD3	74.8253	-2.83189	0.493383	-4.55406	5.26207e-06	0.00209384	ENSG00000158201	ABHD3	protein_coding	abhydrolase domain containing 3, phospholipase [Source:HGNC Symbol;Acc:HGNC:18718]
ENAH	153.506	-2.84126	0.430711	-5.23846	1.61925e-07	0.000144971	ENSG00000154380	ENAH	protein_coding	ENAH actin regulator [Source:HGNC Symbol;Acc:HGNC:18271]
RCAN2	352.24	-2.85444	0.470908	-4.81929	1.4407e-06	0.000758742	ENSG00000172348	RCAN2	protein_coding	regulator of calcineurin 2 [Source:HGNC Symbol;Acc:HGNC:3041]
PALLD	530.689	-2.86	0.534625	-4.25531	2.08762e-05	0.00593348	ENSG00000129116	PALLD	protein_coding	palladin, cytoskeletal associated protein [Source:HGNC Symbol;Acc:HGNC:17068]
LINC02008	37.1359	-3.0116	0.612108	-3.96434	7.36008e-05	0.0162703	ENSG00000239440	LINC02008	lncRNA	long intergenic non-protein coding RNA 2008 [Source:HGNC Symbol;Acc:HGNC:52844]
TMEM74	51.8552	-3.01625	0.508832	-4.77809	1.76965e-06	0.000856415	ENSG00000164841	TMEM74	protein_coding	transmembrane protein 74 [Source:HGNC Symbol;Acc:HGNC:26409]
RDH5	12.8241	-3.02593	0.67433	-3.61979	0.000294843	0.0479951	ENSG00000135437	RDH5	protein_coding	retinol dehydrogenase 5 [Source:HGNC Symbol;Acc:HGNC:9940]
DNAJB6	135.652	-3.16544	0.538946	-4.78794	1.68505e-06	0.00084562	ENSG00000105993	DNAJB6	protein_coding	DnaJ heat shock protein family (Hsp40) member B6 [Source:HGNC Symbol;Acc:HGNC:14888]
STIP1	24.227	-3.23143	0.51876	-5.10146	3.37049e-07	0.000232123	ENSG00000168439	STIP1	protein_coding	stress induced phosphoprotein 1 [Source:HGNC Symbol;Acc:HGNC:11387]
GYS1	54.9145	-3.23965	0.711867	-3.72913	0.00019214	0.034175	ENSG00000104812	GYS1	protein_coding	glycogen synthase 1 [Source:HGNC Symbol;Acc:HGNC:4706]
CHORDC1#110172	90.8099	-3.26777	0.627659	-4.27425	1.91784e-05	0.00582047	ENSG00000110172	CHORDC1	protein_coding	cysteine and histidine rich domain containing 1 [Source:HGNC Symbol;Acc:HGNC:14525]
USP28	70.067	-3.37497	0.523269	-5.33182	9.7233e-08	9.54143e-05	ENSG00000048028	USP28	protein_coding	ubiquitin specific peptidase 28 [Source:HGNC Symbol;Acc:HGNC:12625]
#253100	10.8212	-3.39434	0.705185	-3.98384	6.78104e-05	0.0151777	ENSG00000253100		lncRNA	novel transcript
IFRD1	88.3023	-3.48617	0.477891	-6.07079	1.27286e-09	5.26973e-06	ENSG00000006652	IFRD1	protein_coding	interferon related developmental regulator 1 [Source:HGNC Symbol;Acc:HGNC:5456]
MAP3K7CL	43.5954	-3.52059	0.711352	-4.12677	3.67887e-05	0.00954694	ENSG00000156265	MAP3K7CL	protein_coding	MAP3K7 C-terminal like [Source:HGNC Symbol;Acc:HGNC:16457]
MKNK2	29.9471	-3.55389	0.650674	-4.56279	5.04786e-06	0.00205425	ENSG00000099875	MKNK2	protein_coding	MAPK interacting serine/threonine kinase 2 [Source:HGNC Symbol;Acc:HGNC:7111]
GLUL	58.0778	-3.56907	0.558777	-5.34037	9.27582e-08	9.54143e-05	ENSG00000135821	GLUL	protein_coding	glutamate-ammonia ligase [Source:HGNC Symbol;Acc:HGNC:4341]
FERMT3	9.748	-3.5814	0.832603	-3.59883	0.000319652	0.0498602	ENSG00000149781	FERMT3	protein_coding	FERM domain containing kindlin 3 [Source:HGNC Symbol;Acc:HGNC:23151]
BCO2	54.387	-3.69274	0.816196	-3.80759	0.000140326	0.0267306	ENSG00000197580	BCO2	protein_coding	beta-carotene oxygenase 2 [Source:HGNC Symbol;Acc:HGNC:18503]
LINC02652	41.6617	-3.696	0.553444	-5.62117	1.89664e-08	3.08739e-05	ENSG00000237128	LINC02652	lncRNA	long intergenic non-protein coding RNA 2652 [Source:HGNC Symbol;Acc:HGNC:54137]
DNAJA1	21.6975	-3.77019	0.822404	-3.87302	0.000107495	0.0221242	ENSG00000086061	DNAJA1	protein_coding	DnaJ heat shock protein family (Hsp40) member A1 [Source:HGNC Symbol;Acc:HGNC:5229]
RUVBL2	13.9418	-3.97542	0.700511	-4.83992	1.29893e-06	0.000704808	ENSG00000183207	RUVBL2	protein_coding	RuvB like AAA ATPase 2 [Source:HGNC Symbol;Acc:HGNC:10475]
NR1D1	27.4407	-4.11984	0.961154	-3.6777	0.000235343	0.0401339	ENSG00000126368	NR1D1	protein_coding	nuclear receptor subfamily 1 group D member 1 [Source:HGNC Symbol;Acc:HGNC:7962]
LRP2BP	22.8974	-4.12614	0.705516	-5.01922	5.18807e-07	0.000331777	ENSG00000109771	LRP2BP	protein_coding	LRP2 binding protein [Source:HGNC Symbol;Acc:HGNC:25434]
CPEB4	106.881	-4.13127	0.476423	-7.44352	9.8035e-14	8.77707e-10	ENSG00000113742	CPEB4	protein_coding	cytoplasmic polyadenylation element binding protein 4 [Source:HGNC Symbol;Acc:HGNC:21747]
COLQ	60.4578	-4.16326	0.752457	-4.75543	1.98024e-06	0.000909184	ENSG00000206561	COLQ	protein_coding	collagen like tail subunit of asymmetric acetylcholinesterase [Source:HGNC Symbol;Acc:HGNC:2226]
SLC47A1	26.1051	-4.56816	0.764143	-5.21259	1.86225e-07	0.00015157	ENSG00000142494	SLC47A1	protein_coding	solute carrier family 47 member 1 [Source:HGNC Symbol;Acc:HGNC:25588]
DBP	13.3105	-4.66977	1.01211	-4.0359	5.43927e-05	0.0125354	ENSG00000105516	DBP	protein_coding	D-box binding PAR bZIP transcription factor [Source:HGNC Symbol;Acc:HGNC:2697]
ZNF503-AS1	8.666	-4.74183	1.02097	-4.07144	4.67242e-05	0.011306	ENSG00000226051	ZNF503-AS1	lncRNA	ZNF503 antisense RNA 1 [Source:HGNC Symbol;Acc:HGNC:27370]
BTG2	10.8164	-4.75273	1.10452	-3.77334	0.000161074	0.0300436	ENSG00000159388	BTG2	protein_coding	BTG anti-proliferation factor 2 [Source:HGNC Symbol;Acc:HGNC:1131]
LINC00906	12.8009	-4.80219	0.918665	-4.59056	4.42056e-06	0.0018408	ENSG00000267339	LINC00906	lncRNA	long intergenic non-protein coding RNA 906 [Source:HGNC Symbol;Acc:HGNC:27121]
ZFAND2A	7.52134	-4.9144	1.12223	-3.85786	0.000114384	0.023013	ENSG00000178381	ZFAND2A	protein_coding	zinc finger AN1-type containing 2A [Source:HGNC Symbol;Acc:HGNC:28073]
BCAS2	21.5695	-4.9857	0.814343	-5.40399	6.51757e-08	7.78024e-05	ENSG00000116752	BCAS2	protein_coding	BCAS2 pre-mRNA processing factor [Source:HGNC Symbol;Acc:HGNC:975]
#286130	8.08115	-5.11119	1.1341	-3.99101	6.57934e-05	0.0149126	ENSG00000286130		lncRNA	novel transcript
MRPL18	19.9659	-5.84126	0.905572	-5.80435	6.46143e-09	1.65283e-05	ENSG00000112110	MRPL18	protein_coding	mitochondrial ribosomal protein L18 [Source:HGNC Symbol;Acc:HGNC:14477]
#250994	7.64995	-6.4372	1.40921	-4.15284	3.2838e-05	0.00864701	ENSG00000250994		lncRNA	novel transcript

### Sheet: Fib4
IDname	baseMean	l2FC	lfcSE	stat	pvalue	FDR	ensembl_gene_id	hgnc_symbol	gene_biotype	description

### Sheet: MyHCI
IDname	baseMean	l2FC	lfcSE	stat	pvalue	FDR	ensembl_gene_id	hgnc_symbol	gene_biotype	description
XIST	2988.74	10.7857	2.38561	4.27592	1.90346e-05	0.000935021	ENSG00000229807	XIST	lncRNA	X inactive specific transcript [Source:HGNC Symbol;Acc:HGNC:12810]
GEM	72.4505	9.33027	1.3004	6.72507	1.75513e-11	4.74187e-09	ENSG00000164949	GEM	protein_coding	GTP binding protein overexpressed in skeletal muscle [Source:HGNC Symbol;Acc:HGNC:4234]
CCN1	92.609	8.96313	1.11991	7.48104	7.37384e-14	3.98441e-11	ENSG00000142871	CCN1	protein_coding	cellular communication network factor 1 [Source:HGNC Symbol;Acc:HGNC:2654]
FOSL1	54.6798	8.93119	1.16941	7.1371	9.5322e-13	3.64316e-10	ENSG00000175592	FOSL1	protein_coding	FOS like 1, AP-1 transcription factor subunit [Source:HGNC Symbol;Acc:HGNC:13718]
CLCF1	134.078	8.62634	0.991159	8.11307	4.93568e-16	3.68296e-13	ENSG00000175505	CLCF1	protein_coding	cardiotrophin like cytokine factor 1 [Source:HGNC Symbol;Acc:HGNC:17412]
NGF	201.194	8.44195	1.35409	5.80241	6.53702e-09	9.31229e-07	ENSG00000134259	NGF	protein_coding	nerve growth factor [Source:HGNC Symbol;Acc:HGNC:7808]
HSPA6	23.3974	8.43254	1.28258	6.11857	9.44173e-10	1.7006e-07	ENSG00000173110	HSPA6	protein_coding	heat shock protein family A (Hsp70) member 6 [Source:HGNC Symbol;Acc:HGNC:5239]
#234859	71.4189	7.80135	0.999057	7.22316	5.0793e-13	2.15115e-10	ENSG00000234859		lncRNA	novel transcript
KRT31#094796	60.9795	7.71475	1.64276	4.34009	1.42423e-05	0.000731935	ENSG00000094796	KRT31	protein_coding	keratin 31 [Source:HGNC Symbol;Acc:HGNC:6448]
SERPINE1	21.882	7.59141	1.19071	5.88425	3.99872e-09	6.20396e-07	ENSG00000106366	SERPINE1	protein_coding	serpin family E member 1 [Source:HGNC Symbol;Acc:HGNC:8583]
CD109	33.6911	7.54862	1.11813	6.22794	4.72613e-10	9.25731e-08	ENSG00000156535	CD109	protein_coding	CD109 molecule [Source:HGNC Symbol;Acc:HGNC:21685]
NGF-AS1	74.7359	7.45868	1.11733	6.15187	7.65736e-10	1.44567e-07	ENSG00000228035	NGF-AS1	lncRNA	NGF antisense RNA 1 [Source:HGNC Symbol;Acc:HGNC:53922]
HRH1	32.4866	7.44785	1.1253	6.09869	1.06943e-09	1.90431e-07	ENSG00000196639	HRH1	protein_coding	histamine receptor H1 [Source:HGNC Symbol;Acc:HGNC:5182]
CD44	678.331	7.41601	0.498673	13.6984	1.03804e-42	1.62661e-38	ENSG00000026508	CD44	protein_coding	CD44 molecule (Indian blood group) [Source:HGNC Symbol;Acc:HGNC:1681]
FOS	31.7448	7.40692	1.13733	5.99817	1.99548e-09	3.32652e-07	ENSG00000170345	FOS	protein_coding	Fos proto-oncogene, AP-1 transcription factor subunit [Source:HGNC Symbol;Acc:HGNC:3796]
TMEM158	10.8536	7.30476	1.34586	4.9929	5.94788e-07	4.87975e-05	ENSG00000249992	TMEM158	protein_coding	transmembrane protein 158 [Source:HGNC Symbol;Acc:HGNC:30293]
ATP6V1FNB	42.5277	7.04199	0.850574	7.59134	3.16615e-14	1.83754e-11	ENSG00000272899	ATP6V1FNB	protein_coding	ATP6V1F neighbor [Source:HGNC Symbol;Acc:HGNC:52392]
ATF3	1634.39	6.96997	0.74228	8.60184	7.84462e-18	6.82918e-15	ENSG00000162772	ATF3	protein_coding	activating transcription factor 3 [Source:HGNC Symbol;Acc:HGNC:785]
SOCS3	7.97884	6.88438	1.36232	4.62402	3.7638e-06	0.000242594	ENSG00000184557	SOCS3	protein_coding	suppressor of cytokine signaling 3 [Source:HGNC Symbol;Acc:HGNC:19391]
MEG9	19.2515	6.80429	1.19203	5.21738	1.81475e-07	1.72347e-05	ENSG00000223403	MEG9	lncRNA	maternally expressed 9 [Source:HGNC Symbol;Acc:HGNC:43874]
HES4	19.0109	6.73686	1.26657	4.85712	1.19107e-06	8.93015e-05	ENSG00000188290	HES4	protein_coding	hes family bHLH transcription factor 4 [Source:HGNC Symbol;Acc:HGNC:24149]
#262370	7.18662	6.69911	1.73031	3.53354	0.000410034	0.0117496	ENSG00000262370		lncRNA	novel transcript
MIR222HG	25.633	6.61455	1.10068	5.47802	4.30118e-08	4.84889e-06	ENSG00000270069	MIR222HG	lncRNA	miR222/221 cluster host gene [Source:HGNC Symbol;Acc:HGNC:49555]
CLU	6.64225	6.59838	1.53796	3.90996	9.23102e-05	0.00351947	ENSG00000120885	CLU	protein_coding	clusterin [Source:HGNC Symbol;Acc:HGNC:2095]
ZSCAN10	6.1783	6.47474	1.48966	3.95375	7.69359e-05	0.00304441	ENSG00000130182	ZSCAN10	protein_coding	zinc finger and SCAN domain containing 10 [Source:HGNC Symbol;Acc:HGNC:12997]
#251194	15.7372	6.4655	1.07412	5.47473	4.38171e-08	4.90439e-06	ENSG00000251194		lncRNA	novel transcript
KLF4	6.0287	6.46189	1.75075	3.35679	0.000788521	0.0199614	ENSG00000136826	KLF4	protein_coding	Kruppel like factor 4 [Source:HGNC Symbol;Acc:HGNC:6348]
ADCY8	545.936	6.45865	0.707121	8.30643	9.8621e-17	8.13364e-14	ENSG00000155897	ADCY8	protein_coding	adenylate cyclase 8 [Source:HGNC Symbol;Acc:HGNC:239]
#275993	5.68599	6.40342	1.75772	3.31021	0.000932245	0.0227543	ENSG00000275993		artifact	novel protein, similar to salt-inducible kinase 1 SIK1
#250740	49.5942	6.39574	1.76409	3.2939	0.000988073	0.0240048	ENSG00000250740		lncRNA	novel transcript
CD44-AS1	13.0793	6.21465	1.47951	3.80508	0.000141757	0.00499177	ENSG00000255443	CD44-AS1	lncRNA	CD44 antisense RNA 1 [Source:HGNC Symbol;Acc:HGNC:40133]
#287269	238.484	6.16711	1.25126	4.46121	8.14987e-06	0.000471249	ENSG00000287269		lncRNA	novel transcript, antisense to ANKRD54and MYH9
XIRP1	851.428	6.13906	0.45279	12.2663	1.37379e-34	7.17575e-31	ENSG00000168334	XIRP1	protein_coding	xin actin binding repeat containing 1 [Source:HGNC Symbol;Acc:HGNC:14301]
NPNT	704.673	6.12616	0.790169	7.01263	2.3388e-12	7.96718e-10	ENSG00000168743	NPNT	protein_coding	nephronectin [Source:HGNC Symbol;Acc:HGNC:27405]
MYH9	3136.95	6.10382	0.579905	9.51676	1.78654e-21	4.66585e-18	ENSG00000100345	MYH9	protein_coding	myosin heavy chain 9 [Source:HGNC Symbol;Acc:HGNC:7579]
CDKN1A	43.3496	6.0935	0.777904	7.08121	1.42901e-12	5.08923e-10	ENSG00000124762	CDKN1A	protein_coding	cyclin dependent kinase inhibitor 1A [Source:HGNC Symbol;Acc:HGNC:1784]
ANKRD1	4581.17	6.04006	1.30357	4.18471	2.85532e-05	0.00131597	ENSG00000148677	ANKRD1	protein_coding	ankyrin repeat domain 1 [Source:HGNC Symbol;Acc:HGNC:15819]
MYOF	97.6449	6.01762	0.707238	7.68147	1.57278e-14	9.47903e-12	ENSG00000138119	MYOF	protein_coding	myoferlin [Source:HGNC Symbol;Acc:HGNC:3656]
MAP1A	15.5962	5.97532	0.945342	5.70198	1.18422e-08	1.5464e-06	ENSG00000166963	MAP1A	protein_coding	microtubule associated protein 1A [Source:HGNC Symbol;Acc:HGNC:6835]
MYBPH	417.402	5.94449	1.7444	3.0724	0.00212345	0.0433261	ENSG00000133055	MYBPH	protein_coding	myosin binding protein H [Source:HGNC Symbol;Acc:HGNC:7552]
CNN1	40.5175	5.94391	1.68534	3.17972	0.00147418	0.0330132	ENSG00000130176	CNN1	protein_coding	calponin 1 [Source:HGNC Symbol;Acc:HGNC:2155]
#287400	11.1152	5.92818	1.76688	3.02407	0.00249398	0.0489733	ENSG00000287400		lncRNA	novel transcript, antisense to SCMH1
SOCS1	6.45294	5.78367	1.63927	3.17132	0.00151746	0.0337286	ENSG00000185338	SOCS1	protein_coding	suppressor of cytokine signaling 1 [Source:HGNC Symbol;Acc:HGNC:19383]
CYLD-AS1	14.1247	5.77727	0.970203	5.35173	8.71157e-08	8.92225e-06	ENSG00000261644	CYLD-AS1	lncRNA	CYLD antisense RNA 1 [Source:HGNC Symbol;Acc:HGNC:55352]
CD81	9.5913	5.71091	1.41614	3.61964	0.000295016	0.00906453	ENSG00000110651	CD81	protein_coding	CD81 molecule [Source:HGNC Symbol;Acc:HGNC:1701]
S100A10	15.5455	5.64788	1.08545	4.6643	3.09664e-06	0.000204744	ENSG00000197747	S100A10	protein_coding	S100 calcium binding protein A10 [Source:HGNC Symbol;Acc:HGNC:10487]
KRT32	5.79707	5.64412	1.54103	3.28295	0.00102727	0.0247651	ENSG00000108759	KRT32	protein_coding	keratin 32 [Source:HGNC Symbol;Acc:HGNC:6449]
TNFRSF12A	358.4	5.61783	1.15404	4.36104	1.29447e-05	0.000682977	ENSG00000006327	TNFRSF12A	protein_coding	TNF receptor superfamily member 12A [Source:HGNC Symbol;Acc:HGNC:18152]
LURAP1L	5.64287	5.58911	1.2984	3.85407	0.000116169	0.00428607	ENSG00000153714	LURAP1L	protein_coding	leucine rich adaptor protein 1 like [Source:HGNC Symbol;Acc:HGNC:31452]
MIR503HG	71.7983	5.58141	1.44661	3.45388	0.000552575	0.0149548	ENSG00000223749	MIR503HG	lncRNA	MIR503 host gene [Source:HGNC Symbol;Acc:HGNC:28258]
NRCAM	18.0498	5.49451	1.06615	4.60489	4.12682e-06	0.000261811	ENSG00000091129	NRCAM	protein_coding	neuronal cell adhesion molecule [Source:HGNC Symbol;Acc:HGNC:7994]
GJD2-DT	393.541	5.49196	1.14481	4.28625	1.81715e-05	0.000898255	ENSG00000250007	GJD2-DT	lncRNA	GJD2 divergent transcript [Source:HGNC Symbol;Acc:HGNC:55560]
CPLX1	16.7776	5.44929	1.15962	4.19472	2.73214e-05	0.00126997	ENSG00000168993	CPLX1	protein_coding	complexin 1 [Source:HGNC Symbol;Acc:HGNC:2309]
ISG20	4.94996	5.43266	1.551	3.12551	0.00177498	0.0378699	ENSG00000172183	ISG20	protein_coding	interferon stimulated exonuclease gene 20 [Source:HGNC Symbol;Acc:HGNC:6130]
STAC	75.8558	5.34994	0.912169	5.22375	1.75338e-07	1.67533e-05	ENSG00000144681	STAC	protein_coding	SH3 and cysteine rich domain [Source:HGNC Symbol;Acc:HGNC:11353]
#250519	36.2535	5.30249	0.674703	6.99196	2.71075e-12	9.03775e-10	ENSG00000250519		lncRNA	novel transcript
#285835	46.3416	5.29866	1.21464	3.8807	0.000104154	0.00392332	ENSG00000285835		lncRNA	novel transcript
CYTOR	97.4012	5.26916	0.868824	5.39138	6.99188e-08	7.35321e-06	ENSG00000222041	CYTOR	lncRNA	cytoskeleton regulator RNA [Source:HGNC Symbol;Acc:HGNC:28717]
TMEM40	59.7109	5.26915	0.695858	6.73148	1.67943e-11	4.6994e-09	ENSG00000088726	TMEM40	protein_coding	transmembrane protein 40 [Source:HGNC Symbol;Acc:HGNC:25620]
FAM83G	10.6096	5.25732	1.02659	4.55131	5.33137e-06	0.000325068	ENSG00000188522	FAM83G	protein_coding	family with sequence similarity 83 member G [Source:HGNC Symbol;Acc:HGNC:32554]
#286153	234.087	5.22821	0.92757	5.00578	5.56363e-07	4.58853e-05	ENSG00000286153		lncRNA	novel transcript, antisense to RUNX1
NCS1	24.3983	5.11486	1.10786	4.08884	4.33533e-05	0.00186122	ENSG00000107130	NCS1	protein_coding	neuronal calcium sensor 1 [Source:HGNC Symbol;Acc:HGNC:3953]
EGR1	17.5723	5.11468	1.36015	3.33029	0.000867551	0.021456	ENSG00000120738	EGR1	protein_coding	early growth response 1 [Source:HGNC Symbol;Acc:HGNC:3238]
LGALS3	32.3484	5.10292	0.938536	4.8138	1.48089e-06	0.000106448	ENSG00000131981	LGALS3	protein_coding	galectin 3 [Source:HGNC Symbol;Acc:HGNC:6563]
PRDM1	33.4963	5.07522	1.13948	3.9406	8.12785e-05	0.00316595	ENSG00000057657	PRDM1	protein_coding	PR/SET domain 1 [Source:HGNC Symbol;Acc:HGNC:9346]
IL1R1-AS1	38.4912	5.06346	1.1934	3.7527	0.000174942	0.00596402	ENSG00000226925	IL1R1-AS1	lncRNA	IL1R1 antisense RNA 1 [Source:HGNC Symbol;Acc:HGNC:53898]
BEGAIN	29.067	5.06079	0.8326	5.37568	7.62941e-08	7.97019e-06	ENSG00000183092	BEGAIN	protein_coding	brain enriched guanylate kinase associated [Source:HGNC Symbol;Acc:HGNC:24163]
OSMR	30.1884	5.05816	0.762729	5.86468	4.50003e-09	6.90506e-07	ENSG00000145623	OSMR	protein_coding	oncostatin M receptor [Source:HGNC Symbol;Acc:HGNC:8507]
#253227	57.1183	5.05275	0.793799	5.62832	1.81975e-08	2.24532e-06	ENSG00000253227		lncRNA	novel transcript
EMCN	7.30101	5.03306	1.21573	3.65876	0.000253443	0.0081717	ENSG00000164035	EMCN	protein_coding	endomucin [Source:HGNC Symbol;Acc:HGNC:16041]
LBH	6.6808	4.92723	1.14114	3.80517	0.000141709	0.00499177	ENSG00000213626	LBH	protein_coding	LBH regulator of WNT signaling pathway [Source:HGNC Symbol;Acc:HGNC:29532]
IGFBP2	9.42029	4.91169	0.958568	4.5137	6.37059e-06	0.00038248	ENSG00000115457	IGFBP2	protein_coding	insulin like growth factor binding protein 2 [Source:HGNC Symbol;Acc:HGNC:5471]
MT-ND3	11.7584	4.90608	1.42549	3.0313	0.00243504	0.0483002	ENSG00000198840	MT-ND3	protein_coding	mitochondrially encoded NADH:ubiquinone oxidoreductase core subunit 3 [Source:HGNC Symbol;Acc:HGNC:7458]
KCND2	299.621	4.87475	0.816032	5.25684	1.46548e-07	1.41754e-05	ENSG00000184408	KCND2	protein_coding	potassium voltage-gated channel subfamily D member 2 [Source:HGNC Symbol;Acc:HGNC:6238]
TNXB#168477	7.61191	4.84319	1.03013	4.13364	3.57065e-05	0.00158505	ENSG00000168477	TNXB	protein_coding	tenascin XB [Source:HGNC Symbol;Acc:HGNC:11976]
CSF1	18.1	4.82932	0.829502	5.11671	3.10918e-07	2.75259e-05	ENSG00000184371	CSF1	protein_coding	colony stimulating factor 1 [Source:HGNC Symbol;Acc:HGNC:2432]
HMGCS2	23.6723	4.82152	1.37417	3.08297	0.00204943	0.0423117	ENSG00000134240	HMGCS2	protein_coding	3-hydroxy-3-methylglutaryl-CoA synthase 2 [Source:HGNC Symbol;Acc:HGNC:5008]
RGS6	120.847	4.79655	0.862155	4.88492	1.03472e-06	7.94807e-05	ENSG00000182732	RGS6	protein_coding	regulator of G protein signaling 6 [Source:HGNC Symbol;Acc:HGNC:10002]
ATP6V1F	327.884	4.79149	0.313633	13.4121	5.13481e-41	4.02312e-37	ENSG00000128524	ATP6V1F	protein_coding	ATPase H+ transporting V1 subunit F [Source:HGNC Symbol;Acc:HGNC:16832]
TBILA#261488	4.85208	4.78101	1.20013	3.49628	0.000471792	0.0132491	ENSG00000261488	TBILA	lncRNA	TGF-beta induced lncRNA [Source:HGNC Symbol;Acc:HGNC:53943]
ACTC1	1470.49	4.74193	0.781831	5.31692	1.0554e-07	1.06013e-05	ENSG00000159251	ACTC1	protein_coding	actin alpha cardiac muscle 1 [Source:HGNC Symbol;Acc:HGNC:143]
#262362	6.80919	4.68997	1.15724	3.5472	0.000389353	0.0114168	ENSG00000262362		lncRNA	novel transcript, sense overlapping CLDN6
TMEM252-DT	15.5116	4.68967	0.839118	4.89165	9.99945e-07	7.71878e-05	ENSG00000226337	TMEM252-DT	lncRNA	TMEM252 divergent transcript [Source:HGNC Symbol;Acc:HGNC:54377]
PTPRE	53.2365	4.68122	0.79039	5.18253	2.18901e-07	2.01775e-05	ENSG00000132334	PTPRE	protein_coding	protein tyrosine phosphatase receptor type E [Source:HGNC Symbol;Acc:HGNC:9669]
CSDC2	5.01281	4.61982	1.31114	3.07733	0.00208863	0.0428949	ENSG00000172346	CSDC2	protein_coding	cold shock domain containing C2 [Source:HGNC Symbol;Acc:HGNC:30359]
#226782	12.8951	4.60771	0.895819	4.49054	7.10426e-06	0.000418511	ENSG00000226782		lncRNA	novel transcript
PLK2	7.22765	4.59934	1.1075	3.62469	0.000289309	0.00895943	ENSG00000145632	PLK2	protein_coding	polo like kinase 2 [Source:HGNC Symbol;Acc:HGNC:19699]
LARGE-AS1	399.982	4.59686	1.16534	3.44266	0.000576017	0.0155356	ENSG00000224973	LARGE-AS1	lncRNA	LARGE antisense RNA 1 [Source:HGNC Symbol;Acc:HGNC:40336]
MICALL2	157.994	4.58804	0.608371	6.57994	4.70634e-11	1.18949e-08	ENSG00000164877	MICALL2	protein_coding	MICAL like 2 [Source:HGNC Symbol;Acc:HGNC:29672]
#250602	127.175	4.57551	1.29188	3.08892	0.00200886	0.0415836	ENSG00000250602		lncRNA	novel transcript, antisense to GRAMD3
HEYL	10.5691	4.54494	1.28559	3.08026	0.00206823	0.0426437	ENSG00000163909	HEYL	protein_coding	hes related family bHLH transcription factor with YRPW motif like [Source:HGNC Symbol;Acc:HGNC:4882]
ST8SIA6	33.674	4.49347	0.884874	4.41698	1.00089e-05	0.000560141	ENSG00000148488	ST8SIA6	protein_coding	ST8 alpha-N-acetyl-neuraminide alpha-2,8-sialyltransferase 6 [Source:HGNC Symbol;Acc:HGNC:23317]
KCP	153.86	4.43804	0.627101	6.14421	8.03628e-10	1.49915e-07	ENSG00000135253	KCP	protein_coding	kielin cysteine rich BMP regulator [Source:HGNC Symbol;Acc:HGNC:17585]
THSD7B	11.495	4.43164	1.0486	3.66834	0.000244126	0.00790384	ENSG00000144229	THSD7B	protein_coding	thrombospondin type 1 domain containing 7B [Source:HGNC Symbol;Acc:HGNC:29348]
CYSLTR1	21.6147	4.33696	0.759057	4.94292	7.69611e-07	6.15296e-05	ENSG00000173198	CYSLTR1	protein_coding	cysteinyl leukotriene receptor 1 [Source:HGNC Symbol;Acc:HGNC:17451]
CHST1	8.19401	4.30337	1.04128	3.57096	0.000355676	0.0105784	ENSG00000175264	CHST1	protein_coding	carbohydrate sulfotransferase 1 [Source:HGNC Symbol;Acc:HGNC:1969]
VWC2	44.7455	4.29462	0.854272	4.34244	1.40912e-05	0.000728744	ENSG00000188730	VWC2	protein_coding	von Willebrand factor C domain containing 2 [Source:HGNC Symbol;Acc:HGNC:30200]
RAI14	23.7879	4.26851	0.908497	4.05451	5.02388e-05	0.00211057	ENSG00000039560	RAI14	protein_coding	retinoic acid induced 14 [Source:HGNC Symbol;Acc:HGNC:14873]
CSRP3	4437.02	4.26352	0.34565	10.6423	1.89346e-26	7.41761e-23	ENSG00000129170	CSRP3	protein_coding	cysteine and glycine rich protein 3 [Source:HGNC Symbol;Acc:HGNC:2472]
ETS1	67.1056	4.25102	0.73032	5.01974	5.17411e-07	4.38261e-05	ENSG00000134954	ETS1	protein_coding	ETS proto-oncogene 1, transcription factor [Source:HGNC Symbol;Acc:HGNC:3488]
KLHL4	46.6149	4.2135	1.03041	3.52142	0.000429245	0.0121775	ENSG00000102271	KLHL4	protein_coding	kelch like family member 4 [Source:HGNC Symbol;Acc:HGNC:6355]
MYLK	95.1322	4.18392	0.723318	4.97557	6.50551e-07	5.30945e-05	ENSG00000065534	MYLK	protein_coding	myosin light chain kinase [Source:HGNC Symbol;Acc:HGNC:7590]
CD151	211.707	4.17849	0.866519	4.14704	3.36798e-05	0.0015036	ENSG00000177697	CD151	protein_coding	CD151 molecule (Raph blood group) [Source:HGNC Symbol;Acc:HGNC:1630]
SHB	366.642	4.1752	0.482208	7.44533	9.67034e-14	4.8882e-11	ENSG00000107338	SHB	protein_coding	SH2 domain containing adaptor protein B [Source:HGNC Symbol;Acc:HGNC:10838]
PNPLA3	23.6371	4.17517	0.840481	4.27156	1.94106e-05	0.000950513	ENSG00000100344	PNPLA3	protein_coding	patatin like phospholipase domain containing 3 [Source:HGNC Symbol;Acc:HGNC:18590]
PANX1	369.295	4.16864	0.521098	6.87709	6.10886e-12	1.84088e-09	ENSG00000110218	PANX1	protein_coding	pannexin 1 [Source:HGNC Symbol;Acc:HGNC:8599]
RUNX1	3457.51	4.13648	0.623375	5.69718	1.21808e-08	1.56454e-06	ENSG00000159216	RUNX1	protein_coding	RUNX family transcription factor 1 [Source:HGNC Symbol;Acc:HGNC:10471]
NUDT4	2983.02	4.12959	0.387865	9.13872	6.31959e-20	9.00254e-17	ENSG00000173598	NUDT4	protein_coding	nudix hydrolase 4 [Source:HGNC Symbol;Acc:HGNC:8051]
MYC	41.7346	4.09345	0.524379	6.69068	2.2214e-11	5.89988e-09	ENSG00000136997	MYC	protein_coding	MYC proto-oncogene, bHLH transcription factor [Source:HGNC Symbol;Acc:HGNC:7553]
PVT1	2026.84	4.07889	0.391576	8.92263	4.55335e-19	5.0965e-16	ENSG00000249859	PVT1	lncRNA	Pvt1 oncogene [Source:HGNC Symbol;Acc:HGNC:9709]
DNER	236.02	4.07665	0.811593	4.30222	1.69097e-05	0.000843869	ENSG00000187957	DNER	protein_coding	delta/notch like EGF repeat containing [Source:HGNC Symbol;Acc:HGNC:24456]
FLNC-AS1	614.155	4.05509	0.757293	4.58223	4.60054e-06	0.000287213	ENSG00000242902	FLNC-AS1	lncRNA	FLNC antisense RNA 1 [Source:HGNC Symbol;Acc:HGNC:53474]
MEG8	291.942	4.01394	0.61039	5.61762	1.93607e-08	2.33371e-06	ENSG00000225746	MEG8	lncRNA	maternally expressed 8, small nucleolar RNA host gene [Source:HGNC Symbol;Acc:HGNC:14574]
ABCB1	55.7723	4.01085	0.667499	5.13236	2.86136e-07	2.56214e-05	ENSG00000085563	ABCB1	protein_coding	ATP binding cassette subfamily B member 1 [Source:HGNC Symbol;Acc:HGNC:40]
#287378	251.838	4.00185	0.435766	7.84101	4.4693e-15	3.04495e-12	ENSG00000287378		lncRNA	novel transcript, antisense to CMSS1
MAFF	20.1466	3.99427	0.705026	4.83566	1.32705e-06	9.74702e-05	ENSG00000185022	MAFF	protein_coding	MAF bZIP transcription factor F [Source:HGNC Symbol;Acc:HGNC:6780]
CSMD2	26.4077	3.9773	0.563341	6.02176	1.72534e-09	2.93871e-07	ENSG00000121904	CSMD2	protein_coding	CUB and Sushi multiple domains 2 [Source:HGNC Symbol;Acc:HGNC:19290]
CDH2	888.687	3.95721	0.821372	4.10558	4.033e-05	0.00175548	ENSG00000170558	CDH2	protein_coding	cadherin 2 [Source:HGNC Symbol;Acc:HGNC:1759]
BRINP1	232.137	3.92865	0.707554	4.72566	2.29374e-06	0.000157097	ENSG00000078725	BRINP1	protein_coding	BMP/retinoic acid inducible neural specific 1 [Source:HGNC Symbol;Acc:HGNC:2687]
RPL18A	12.2358	3.9089	0.989552	3.359	0.000782264	0.0198351	ENSG00000105640	RPL18A	protein_coding	ribosomal protein L18a [Source:HGNC Symbol;Acc:HGNC:10311]
FADS1	20.4266	3.88142	0.732605	4.49958	6.80885e-06	0.000404146	ENSG00000149485	FADS1	protein_coding	fatty acid desaturase 1 [Source:HGNC Symbol;Acc:HGNC:3574]
PRKCA-AS1	146.478	3.88102	0.929405	3.54638	0.000390564	0.0114168	ENSG00000264630	PRKCA-AS1	lncRNA	PRKCA antisense RNA 1 [Source:HGNC Symbol;Acc:HGNC:51347]
PECAM1	12.5234	3.87846	1.06322	3.09764	0.0019507	0.0408655	ENSG00000261371	PECAM1	protein_coding	platelet and endothelial cell adhesion molecule 1 [Source:HGNC Symbol;Acc:HGNC:8823]
#282057	21.5546	3.87296	0.733578	4.48208	7.39179e-06	0.000433818	ENSG00000282057		lncRNA	novel transcript
METTL7B	30.1441	3.81418	0.575014	5.61583	1.95624e-08	2.34003e-06	ENSG00000170439	METTL7B	protein_coding	methyltransferase like 7B [Source:HGNC Symbol;Acc:HGNC:28276]
ZNF341-AS1	28.8159	3.81327	0.522467	6.1789	6.45512e-10	1.23356e-07	ENSG00000230753	ZNF341-AS1	lncRNA	ZNF341 antisense RNA 1 [Source:HGNC Symbol;Acc:HGNC:50736]
GABRE	10.1997	3.80695	0.723858	4.45108	8.54406e-06	0.000488633	ENSG00000102287	GABRE	protein_coding	gamma-aminobutyric acid type A receptor subunit epsilon [Source:HGNC Symbol;Acc:HGNC:4085]
#259390	27.3676	3.80255	0.702612	4.57941	4.66283e-06	0.000289945	ENSG00000259390		lncRNA	novel transcript
CSRNP1	55.5764	3.80125	0.457131	7.03573	1.98218e-12	6.90238e-10	ENSG00000144655	CSRNP1	protein_coding	cysteine and serine rich nuclear protein 1 [Source:HGNC Symbol;Acc:HGNC:14300]
DNAJB4	928.963	3.78503	0.616919	5.18712	2.13576e-07	1.98032e-05	ENSG00000162616	DNAJB4	protein_coding	DnaJ heat shock protein family (Hsp40) member B4 [Source:HGNC Symbol;Acc:HGNC:14886]
PTGER4	11.3461	3.78411	0.944984	3.38536	0.000710845	0.0182906	ENSG00000171522	PTGER4	protein_coding	prostaglandin E receptor 4 [Source:HGNC Symbol;Acc:HGNC:9596]
RIPOR3	62.1091	3.78032	0.990727	3.22523	0.00125873	0.0292212	ENSG00000042062	RIPOR3	protein_coding	RIPOR family member 3 [Source:HGNC Symbol;Acc:HGNC:16168]
SRGAP1	126.067	3.76223	0.657979	4.82877	1.37382e-06	0.000100129	ENSG00000196935	SRGAP1	protein_coding	SLIT-ROBO Rho GTPase activating protein 1 [Source:HGNC Symbol;Acc:HGNC:17382]
IL18	678.307	3.75571	0.531029	5.97087	2.35989e-09	3.81231e-07	ENSG00000150782	IL18	protein_coding	interleukin 18 [Source:HGNC Symbol;Acc:HGNC:5986]
#226438	30.743	3.75376	0.9385	3.37641	0.000734386	0.0187785	ENSG00000226438		lncRNA	novel transcript
MEG3	164.035	3.75288	0.925592	3.42254	0.000620382	0.016375	ENSG00000214548	MEG3	lncRNA	maternally expressed 3 [Source:HGNC Symbol;Acc:HGNC:14575]
C3orf52#114529	66.0444	3.74381	0.948558	3.33012	0.0008681	0.021456	ENSG00000114529	C3orf52	protein_coding	chromosome 3 open reading frame 52 [Source:HGNC Symbol;Acc:HGNC:26255]
#286562	7.02764	3.72944	1.01663	3.09299	0.00198151	0.0411261	ENSG00000286562		lncRNA	novel transcript
CCDC136	146.676	3.70089	0.470953	6.61613	3.68713e-11	9.47169e-09	ENSG00000128596	CCDC136	protein_coding	coiled-coil domain containing 136 [Source:HGNC Symbol;Acc:HGNC:22225]
ATP2B4	1342.11	3.69498	0.433749	7.17	7.49961e-13	2.93797e-10	ENSG00000058668	ATP2B4	protein_coding	ATPase plasma membrane Ca2+ transporting 4 [Source:HGNC Symbol;Acc:HGNC:817]
HS3ST2	25.8781	3.68225	0.811195	3.81813	0.000134468	0.00482177	ENSG00000122254	HS3ST2	protein_coding	heparan sulfate-glucosamine 3-sulfotransferase 2 [Source:HGNC Symbol;Acc:HGNC:5195]
LINC00607	94.6191	3.67548	0.934004	3.30885	0.000936806	0.0228301	ENSG00000235770	LINC00607	lncRNA	long intergenic non-protein coding RNA 607 [Source:HGNC Symbol;Acc:HGNC:43944]
DNAJA4	2364.49	3.66992	0.352812	8.7438	2.25396e-18	2.20747e-15	ENSG00000140403	DNAJA4	protein_coding	DnaJ heat shock protein family (Hsp40) member A4 [Source:HGNC Symbol;Acc:HGNC:14885]
HUNK	13.6615	3.66599	0.81611	3.77522	0.000159868	0.00553008	ENSG00000142149	HUNK	protein_coding	hormonally up-regulated Neu-associated kinase [Source:HGNC Symbol;Acc:HGNC:13326]
A4GALT	102.225	3.65656	0.817647	3.75658	0.000172251	0.00589338	ENSG00000128274	A4GALT	protein_coding	alpha 1,4-galactosyltransferase (P blood group) [Source:HGNC Symbol;Acc:HGNC:18149]
TNFRSF21	56.6253	3.64609	0.997767	3.06794	0.00215539	0.0437075	ENSG00000146072	TNFRSF21	protein_coding	TNF receptor superfamily member 21 [Source:HGNC Symbol;Acc:HGNC:13469]
CREB5	4217.51	3.62356	0.323456	9.39403	5.77487e-21	1.13115e-17	ENSG00000146592	CREB5	protein_coding	cAMP responsive element binding protein 5 [Source:HGNC Symbol;Acc:HGNC:16844]
DNMBP-AS1	192.186	3.60609	0.95848	3.15196	0.00162178	0.0355432	ENSG00000227695	DNMBP-AS1	lncRNA	DNMBP antisense RNA 1 [Source:HGNC Symbol;Acc:HGNC:20431]
COL4A2	74.0004	3.60299	0.904537	3.3365	0.000848399	0.0212371	ENSG00000134871	COL4A2	protein_coding	collagen type IV alpha 2 chain [Source:HGNC Symbol;Acc:HGNC:2203]
SLC7A1	56.5931	3.59447	0.634301	4.74454	2.08982e-06	0.0001449	ENSG00000139514	SLC7A1	protein_coding	solute carrier family 7 member 1 [Source:HGNC Symbol;Acc:HGNC:11057]
XIRP2-AS1	6.58496	3.5922	0.92262	3.25942	0.00111641	0.0263899	ENSG00000254552	XIRP2-AS1	lncRNA	XIRP2 antisense RNA 1 [Source:HGNC Symbol;Acc:HGNC:40679]
HBEGF	114.709	3.58818	0.466941	6.4316	1.26265e-10	2.86749e-08	ENSG00000113070	HBEGF	protein_coding	heparin binding EGF like growth factor [Source:HGNC Symbol;Acc:HGNC:3059]
GPSM2	2011.93	3.57891	0.431433	6.93945	3.9362e-12	1.25878e-09	ENSG00000121957	GPSM2	protein_coding	G protein signaling modulator 2 [Source:HGNC Symbol;Acc:HGNC:29501]
LINC01655	10.3349	3.57285	0.98718	3.02665	0.00247277	0.04874	ENSG00000227925	LINC01655	lncRNA	long intergenic non-protein coding RNA 1655 [Source:HGNC Symbol;Acc:HGNC:52443]
PHLDA1	12.6168	3.56823	0.743983	4.00981	6.07671e-05	0.00246689	ENSG00000139289	PHLDA1	protein_coding	pleckstrin homology like domain family A member 1 [Source:HGNC Symbol;Acc:HGNC:8933]
#236364	42.3996	3.55341	0.922594	3.21746	0.00129333	0.0297598	ENSG00000236364		lncRNA	novel transcript, antisense to UCK2
CDH11	51.2744	3.55059	0.713031	4.15913	3.1946e-05	0.00144263	ENSG00000140937	CDH11	protein_coding	cadherin 11 [Source:HGNC Symbol;Acc:HGNC:1750]
LMCD1	14734.1	3.5383	0.332065	8.89375	5.9082e-19	6.1721e-16	ENSG00000071282	LMCD1	protein_coding	LIM and cysteine rich domains 1 [Source:HGNC Symbol;Acc:HGNC:6633]
EMP2	126.131	3.5377	0.65661	4.49688	6.89579e-06	0.000407762	ENSG00000213853	EMP2	protein_coding	epithelial membrane protein 2 [Source:HGNC Symbol;Acc:HGNC:3334]
PPARG	28.6777	3.53439	0.848542	3.47583	0.000509267	0.0140151	ENSG00000132170	PPARG	protein_coding	peroxisome proliferator activated receptor gamma [Source:HGNC Symbol;Acc:HGNC:9236]
ACSBG1	19.3157	3.51576	0.839401	3.49149	0.000480343	0.013441	ENSG00000103740	ACSBG1	protein_coding	acyl-CoA synthetase bubblegum family member 1 [Source:HGNC Symbol;Acc:HGNC:29567]
LINC02257	42.2801	3.50094	0.850898	3.4269	0.000610513	0.01627	ENSG00000238042	LINC02257	lncRNA	long intergenic non-protein coding RNA 2257 [Source:HGNC Symbol;Acc:HGNC:53159]
LINC01806	20.2018	3.47438	0.68368	4.22621	2.37661e-05	0.00113309	ENSG00000227403	LINC01806	lncRNA	long intergenic non-protein coding RNA 1806 [Source:HGNC Symbol;Acc:HGNC:52599]
TRAF5	22.2891	3.46563	0.917428	3.1399	0.00169005	0.036731	ENSG00000082512	TRAF5	protein_coding	TNF receptor associated factor 5 [Source:HGNC Symbol;Acc:HGNC:12035]
GADD45A	44.5511	3.46165	0.925507	3.10819	0.00188236	0.039646	ENSG00000116717	GADD45A	protein_coding	growth arrest and DNA damage inducible alpha [Source:HGNC Symbol;Acc:HGNC:4095]
SGMS2	286.922	3.46049	0.509461	5.64418	1.65968e-08	2.08057e-06	ENSG00000164023	SGMS2	protein_coding	sphingomyelin synthase 2 [Source:HGNC Symbol;Acc:HGNC:28395]
ABHD2	4311.78	3.45851	0.490088	5.86326	4.53875e-09	6.90506e-07	ENSG00000140526	ABHD2	protein_coding	abhydrolase domain containing 2, acylglycerol lipase [Source:HGNC Symbol;Acc:HGNC:18717]
SLC35F3	54.8864	3.44433	0.786007	3.6378	0.000274982	0.0086352	ENSG00000183780	SLC35F3	protein_coding	solute carrier family 35 member F3 [Source:HGNC Symbol;Acc:HGNC:23616]
#253720	10.4203	3.43675	0.838765	3.39994	0.000674011	0.0174506	ENSG00000253720		lncRNA	novel transcript
UBASH3B	115.43	3.42839	0.718425	3.95781	7.56406e-05	0.003016	ENSG00000154127	UBASH3B	protein_coding	ubiquitin associated and SH3 domain containing B [Source:HGNC Symbol;Acc:HGNC:29884]
FSTL4	5.96709	3.42215	0.853679	3.32343	0.000889164	0.0218732	ENSG00000053108	FSTL4	protein_coding	follistatin like 4 [Source:HGNC Symbol;Acc:HGNC:21389]
BMP5	11.3035	3.4169	0.908968	3.11551	0.00183626	0.0388841	ENSG00000112175	BMP5	protein_coding	bone morphogenetic protein 5 [Source:HGNC Symbol;Acc:HGNC:1072]
ST8SIA5	366.795	3.40908	0.396176	7.12835	1.01578e-12	3.78983e-10	ENSG00000101638	ST8SIA5	protein_coding	ST8 alpha-N-acetyl-neuraminide alpha-2,8-sialyltransferase 5 [Source:HGNC Symbol;Acc:HGNC:17827]
DPP4	46.7895	3.40648	0.682677	4.13297	3.58104e-05	0.00158517	ENSG00000197635	DPP4	protein_coding	dipeptidyl peptidase 4 [Source:HGNC Symbol;Acc:HGNC:3009]
MSN	485.569	3.40591	0.377468	7.47323	7.82513e-14	4.08733e-11	ENSG00000147065	MSN	protein_coding	moesin [Source:HGNC Symbol;Acc:HGNC:7373]
EPB41L4A	18.6115	3.40586	0.868324	3.24862	0.00115965	0.027285	ENSG00000129595	EPB41L4A	protein_coding	erythrocyte membrane protein band 4.1 like 4A [Source:HGNC Symbol;Acc:HGNC:13278]
ALDH1A2	15.0353	3.40204	0.715689	3.93612	8.28092e-05	0.00319812	ENSG00000128918	ALDH1A2	protein_coding	aldehyde dehydrogenase 1 family member A2 [Source:HGNC Symbol;Acc:HGNC:15472]
KLF6	248.503	3.39913	0.533435	5.27548	1.32406e-07	1.2887e-05	ENSG00000067082	KLF6	protein_coding	Kruppel like factor 6 [Source:HGNC Symbol;Acc:HGNC:2235]
LSMEM2	219.942	3.39756	0.825973	3.40514	0.000661298	0.0172135	ENSG00000179564	LSMEM2	protein_coding	leucine rich single-pass membrane protein 2 [Source:HGNC Symbol;Acc:HGNC:26781]
RYR2	27.6557	3.39658	0.757786	3.71026	0.000207048	0.00684482	ENSG00000198626	RYR2	protein_coding	ryanodine receptor 2 [Source:HGNC Symbol;Acc:HGNC:10484]
PRSS48	159.298	3.39441	0.926962	3.03077	0.00243932	0.0483239	ENSG00000189099	PRSS48	protein_coding	serine protease 48 [Source:HGNC Symbol;Acc:HGNC:24635]
#272079	11.0523	3.3914	0.811526	3.45817	0.000543854	0.0148212	ENSG00000272079		lncRNA	novel transcript
ATP1A1	215.27	3.38424	0.416054	6.72805	1.71947e-11	4.72703e-09	ENSG00000163399	ATP1A1	protein_coding	ATPase Na+/K+ transporting subunit alpha 1 [Source:HGNC Symbol;Acc:HGNC:799]
#287629	27.0004	3.37138	0.664353	4.19412	2.7393e-05	0.00126997	ENSG00000287629		lncRNA	novel transcript, antisense to ZBTB47
MAST4	4072.93	3.36955	0.56532	4.92562	8.40934e-07	6.62182e-05	ENSG00000069020	MAST4	protein_coding	microtubule associated serine/threonine kinase family member 4 [Source:HGNC Symbol;Acc:HGNC:19037]
COL12A1	12.6934	3.3646	0.780475	3.56142	0.000368852	0.010885	ENSG00000111799	COL12A1	protein_coding	collagen type XII alpha 1 chain [Source:HGNC Symbol;Acc:HGNC:2188]
LINCMD1	234.059	3.35667	0.688026	4.02843	5.61498e-05	0.00231544	ENSG00000225613	LINCMD1	lncRNA	long intergenic non-protein coding RNA, muscle differentiation 1 [Source:HGNC Symbol;Acc:HGNC:49089]
CD63	136.379	3.35174	0.81343	3.40132	0.000670602	0.017424	ENSG00000135404	CD63	protein_coding	CD63 molecule [Source:HGNC Symbol;Acc:HGNC:1692]
ANXA2	1105.57	3.34453	0.484125	5.70005	1.19773e-08	1.55112e-06	ENSG00000182718	ANXA2	protein_coding	annexin A2 [Source:HGNC Symbol;Acc:HGNC:537]
PPFIA4	577.632	3.34274	0.290626	9.48896	2.3335e-21	5.22371e-18	ENSG00000143847	PPFIA4	protein_coding	PTPRF interacting protein alpha 4 [Source:HGNC Symbol;Acc:HGNC:9248]
IL31RA	429.086	3.3252	0.562964	4.86745	1.13046e-06	8.5992e-05	ENSG00000164509	IL31RA	protein_coding	interleukin 31 receptor A [Source:HGNC Symbol;Acc:HGNC:18969]
PARVA	50.3449	3.32404	0.418393	6.54657	5.88722e-11	1.44145e-08	ENSG00000197702	PARVA	protein_coding	parvin alpha [Source:HGNC Symbol;Acc:HGNC:14652]
MICAL2	248.093	3.28141	0.576632	4.67614	2.92327e-06	0.000196599	ENSG00000133816	MICAL2	protein_coding	microtubule associated monooxygenase, calponin and LIM domain containing 2 [Source:HGNC Symbol;Acc:HGNC:24693]
KIRREL1	9.26286	3.24514	0.675132	3.94018	8.14217e-05	0.00316595	ENSG00000183853	KIRREL1	protein_coding	kirre like nephrin family adhesion molecule 1 [Source:HGNC Symbol;Acc:HGNC:15734]
#287195	31.8675	3.24466	0.736818	3.60966	0.000306604	0.00931102	ENSG00000287195		lncRNA	novel transcript, antisense to FAM49B
ATP10A	9.02379	3.24223	0.723488	3.6728	0.000239906	0.00781564	ENSG00000206190	ATP10A	protein_coding	ATPase phospholipid transporting 10A (putative) [Source:HGNC Symbol;Acc:HGNC:13542]
AEN	19.5928	3.22115	0.76295	3.4552	0.000549877	0.0149076	ENSG00000181026	AEN	protein_coding	apoptosis enhancing nuclease [Source:HGNC Symbol;Acc:HGNC:25722]
KLHL40	506.786	3.2182	0.445104	5.91592	3.30027e-09	5.22376e-07	ENSG00000157119	KLHL40	protein_coding	kelch like family member 40 [Source:HGNC Symbol;Acc:HGNC:30372]
PLK3	16.0928	3.216	0.841843	3.12529	0.00177628	0.0378699	ENSG00000173846	PLK3	protein_coding	polo like kinase 3 [Source:HGNC Symbol;Acc:HGNC:2154]
CTNNAL1	469.991	3.20078	0.410615	6.37039	1.88552e-10	4.10362e-08	ENSG00000119326	CTNNAL1	protein_coding	catenin alpha like 1 [Source:HGNC Symbol;Acc:HGNC:2512]
SOAT2	11.5823	3.19971	0.820362	3.18727	0.00143625	0.0323828	ENSG00000167780	SOAT2	protein_coding	sterol O-acyltransferase 2 [Source:HGNC Symbol;Acc:HGNC:11178]
GALNT14	25.7049	3.19146	0.834354	3.12392	0.00178458	0.0379951	ENSG00000158089	GALNT14	protein_coding	polypeptide N-acetylgalactosaminyltransferase 14 [Source:HGNC Symbol;Acc:HGNC:22946]
LRRC4	18.3884	3.18404	0.769482	3.37764	0.000731099	0.0187501	ENSG00000128594	LRRC4	protein_coding	leucine rich repeat containing 4 [Source:HGNC Symbol;Acc:HGNC:15586]
GRAMD2B	307.969	3.17657	0.510087	5.08064	3.76159e-07	3.27467e-05	ENSG00000155324	GRAMD2B	protein_coding	GRAM domain containing 2B [Source:HGNC Symbol;Acc:HGNC:24911]
P2RX5	439.432	3.17304	0.393627	6.57485	4.87029e-11	1.21139e-08	ENSG00000083454	P2RX5	protein_coding	purinergic receptor P2X 5 [Source:HGNC Symbol;Acc:HGNC:8536]
STK17B	61.9729	3.15298	0.594687	4.31821	1.57299e-05	0.000791016	ENSG00000081320	STK17B	protein_coding	serine/threonine kinase 17b [Source:HGNC Symbol;Acc:HGNC:11396]
ITGA1	12.7361	3.1523	0.590475	4.34786	1.37474e-05	0.000715687	ENSG00000213949	ITGA1	protein_coding	integrin subunit alpha 1 [Source:HGNC Symbol;Acc:HGNC:6134]
ZDHHC13	112.497	3.15168	0.754995	3.39959	0.000674862	0.0174506	ENSG00000177054	ZDHHC13	protein_coding	zinc finger DHHC-type palmitoyltransferase 13 [Source:HGNC Symbol;Acc:HGNC:18413]
ZNF385D	5041.53	3.13596	0.471234	5.41336	6.18535e-08	6.63865e-06	ENSG00000151789	ZNF385D	protein_coding	zinc finger protein 385D [Source:HGNC Symbol;Acc:HGNC:26191]
MAP2K1	1839.05	3.13396	0.354333	7.1937	6.30604e-13	2.55578e-10	ENSG00000169032	MAP2K1	protein_coding	mitogen-activated protein kinase kinase 1 [Source:HGNC Symbol;Acc:HGNC:6840]
LARGE1	9589	3.12961	0.324795	7.8345	4.70707e-15	3.07332e-12	ENSG00000133424	LARGE1	protein_coding	LARGE xylosyl- and glucuronyltransferase 1 [Source:HGNC Symbol;Acc:HGNC:6511]
#251257	26.3385	3.12674	0.734938	3.45844	0.000543319	0.0148212	ENSG00000251257		lncRNA	novel transcript
DDN	12.3495	3.10428	0.747581	3.36991	0.000751914	0.0191585	ENSG00000181418	DDN	protein_coding	dendrin [Source:HGNC Symbol;Acc:HGNC:24458]
LRRC52-AS1	10.6946	3.10276	0.700402	3.59474	0.000324714	0.00980399	ENSG00000237463	LRRC52-AS1	lncRNA	LRRC52 antisense RNA 1 [Source:HGNC Symbol;Acc:HGNC:54044]
ENAH	5723.98	3.07192	0.345766	7.19251	6.36092e-13	2.55578e-10	ENSG00000154380	ENAH	protein_coding	ENAH actin regulator [Source:HGNC Symbol;Acc:HGNC:18271]
ANKRD2	6057.51	3.0698	0.744067	3.33949	0.000839317	0.0210771	ENSG00000165887	ANKRD2	protein_coding	ankyrin repeat domain 2 [Source:HGNC Symbol;Acc:HGNC:495]
KLF5	221.046	3.06695	0.459478	5.40168	6.60214e-08	6.99023e-06	ENSG00000102554	KLF5	protein_coding	Kruppel like factor 5 [Source:HGNC Symbol;Acc:HGNC:6349]
RECK	334.12	3.04675	0.554836	4.43689	9.12667e-06	0.000516299	ENSG00000122707	RECK	protein_coding	reversion inducing cysteine rich protein with kazal motifs [Source:HGNC Symbol;Acc:HGNC:11345]
RPL3	61.5435	3.04598	0.568355	4.33002	1.49099e-05	0.000758566	ENSG00000100316	RPL3	protein_coding	ribosomal protein L3 [Source:HGNC Symbol;Acc:HGNC:10332]
MAP3K7CL	94.4604	3.02553	0.752347	3.24388	0.00117912	0.0276598	ENSG00000156265	MAP3K7CL	protein_coding	MAP3K7 C-terminal like [Source:HGNC Symbol;Acc:HGNC:16457]
AKR1C1	213.005	2.98978	0.528188	4.55289	5.29147e-06	0.000323896	ENSG00000187134	AKR1C1	protein_coding	aldo-keto reductase family 1 member C1 [Source:HGNC Symbol;Acc:HGNC:384]
ADGRF2	86.3901	2.98654	0.606163	3.96187	7.43642e-05	0.00297267	ENSG00000164393	ADGRF2	transcribed_unitary_pseudogene	adhesion G protein-coupled receptor F2 [Source:HGNC Symbol;Acc:HGNC:18991]
#285534	55.4064	2.97575	0.641935	3.72429	0.000195863	0.00655807	ENSG00000285534		lncRNA	novel transcript
TET2-AS1	16.8314	2.9695	0.657988	3.62393	0.000290158	0.00896799	ENSG00000251586	TET2-AS1	lncRNA	TET2 antisense RNA 1 [Source:HGNC Symbol;Acc:HGNC:41125]
FHL2	999.208	2.96386	0.433836	5.48331	4.17446e-08	4.74013e-06	ENSG00000115641	FHL2	protein_coding	four and a half LIM domains 2 [Source:HGNC Symbol;Acc:HGNC:3703]
SOX9	19.9558	2.95849	0.638855	3.71522	0.000203028	0.00675774	ENSG00000125398	SOX9	protein_coding	SRY-box transcription factor 9 [Source:HGNC Symbol;Acc:HGNC:11204]
XIRP2	17018.7	2.95033	0.302838	7.81057	5.69318e-15	3.56849e-12	ENSG00000163092	XIRP2	protein_coding	xin actin binding repeat containing 2 [Source:HGNC Symbol;Acc:HGNC:14303]
#266993	50.9152	2.94801	0.381006	6.20203	5.57388e-10	1.07831e-07	ENSG00000266993		lncRNA	novel transcript, antisense to NRD1
COL27A1	109.341	2.92307	0.644055	3.63024	0.000283155	0.00878621	ENSG00000196739	COL27A1	protein_coding	collagen type XXVII alpha 1 chain [Source:HGNC Symbol;Acc:HGNC:22986]
MUSTN1	593.541	2.9223	0.413493	5.65257	1.58062e-08	1.99745e-06	ENSG00000272573	MUSTN1	protein_coding	musculoskeletal, embryonic nuclear protein 1 [Source:HGNC Symbol;Acc:HGNC:22144]
ASB5	13761.9	2.91687	0.450187	5.17979	2.22132e-07	2.03556e-05	ENSG00000164122	ASB5	protein_coding	ankyrin repeat and SOCS box containing 5 [Source:HGNC Symbol;Acc:HGNC:17180]
IL12RB2	691.199	2.90842	0.564462	4.11617	3.85225e-05	0.00168617	ENSG00000081985	IL12RB2	protein_coding	interleukin 12 receptor subunit beta 2 [Source:HGNC Symbol;Acc:HGNC:5972]
PITPNM1	20.6312	2.90553	0.620191	3.74165	0.00018282	0.00618743	ENSG00000110697	PITPNM1	protein_coding	phosphatidylinositol transfer protein membrane associated 1 [Source:HGNC Symbol;Acc:HGNC:9003]
#272175	13.0775	2.90292	0.749153	3.09405	0.00197442	0.0410333	ENSG00000272175		lncRNA	novel transcript, antisense to NRD1
GLIS3	7425.77	2.87792	0.585056	3.91915	8.88615e-05	0.00339624	ENSG00000107249	GLIS3	protein_coding	GLIS family zinc finger 3 [Source:HGNC Symbol;Acc:HGNC:28510]
DDAH1	486.15	2.8774	0.391327	5.85801	4.68451e-09	7.05829e-07	ENSG00000153904	DDAH1	protein_coding	dimethylarginine dimethylaminohydrolase 1 [Source:HGNC Symbol;Acc:HGNC:2715]
EGFLAM	52.9437	2.8728	0.613019	3.73202	0.000189952	0.00641499	ENSG00000164318	EGFLAM	protein_coding	EGF like, fibronectin type III and laminin G domains [Source:HGNC Symbol;Acc:HGNC:26810]
FSD1L	1273.19	2.86228	0.363811	6.25951	3.86201e-10	7.82006e-08	ENSG00000106701	FSD1L	protein_coding	fibronectin type III and SPRY domain containing 1 like [Source:HGNC Symbol;Acc:HGNC:13753]
MIR4422HG	12.3075	2.86158	0.675083	3.3723	0.000745436	0.0190244	ENSG00000231090	MIR4422HG	lncRNA	MIR4422 host gene [Source:HGNC Symbol;Acc:HGNC:53113]
EFR3B	260.959	2.85541	0.591238	3.84009	0.000122989	0.00446582	ENSG00000084710	EFR3B	protein_coding	EFR3 homolog B [Source:HGNC Symbol;Acc:HGNC:29155]
OTUD1	120.232	2.83619	0.486926	4.62326	3.77747e-06	0.000242594	ENSG00000165312	OTUD1	protein_coding	OTU deubiquitinase 1 [Source:HGNC Symbol;Acc:HGNC:27346]
MTFP1	21.6832	2.83135	0.629072	3.5709	0.000355762	0.0105784	ENSG00000242114	MTFP1	protein_coding	mitochondrial fission process 1 [Source:HGNC Symbol;Acc:HGNC:26945]
EAF1-AS1	45.9876	2.82468	0.368489	6.07802	1.21675e-09	2.1185e-07	ENSG00000249786	EAF1-AS1	lncRNA	EAF1 antisense RNA 1 [Source:HGNC Symbol;Acc:HGNC:42328]
FSIP1	391.722	2.82104	0.567869	3.93761	8.22988e-05	0.00319214	ENSG00000150667	FSIP1	protein_coding	fibrous sheath interacting protein 1 [Source:HGNC Symbol;Acc:HGNC:21674]
IL1R1	3827.88	2.79529	0.415312	5.322	1.0263e-07	1.03756e-05	ENSG00000115594	IL1R1	protein_coding	interleukin 1 receptor type 1 [Source:HGNC Symbol;Acc:HGNC:5993]
CDK18	14.7145	2.79394	0.698122	3.16411	0.00155557	0.0343806	ENSG00000117266	CDK18	protein_coding	cyclin dependent kinase 18 [Source:HGNC Symbol;Acc:HGNC:8751]
SEPTIN9#184640	2051.2	2.78238	0.352665	6.23078	4.64132e-10	9.20625e-08	ENSG00000184640	SEPTIN9	protein_coding	septin 9 [Source:HGNC Symbol;Acc:HGNC:7323]
EDA2R	68.5579	2.73944	0.646705	3.33141	0.000864061	0.0214238	ENSG00000131080	EDA2R	protein_coding	ectodysplasin A2 receptor [Source:HGNC Symbol;Acc:HGNC:17756]
PRKCA	3269.48	2.734	0.443093	4.85	1.23463e-06	9.12579e-05	ENSG00000154229	PRKCA	protein_coding	protein kinase C alpha [Source:HGNC Symbol;Acc:HGNC:9393]
NANOS1	12.6904	2.73267	0.61802	3.47508	0.000510695	0.0140151	ENSG00000188613	NANOS1	protein_coding	nanos C2HC-type zinc finger 1 [Source:HGNC Symbol;Acc:HGNC:23044]
LRRC8B	1715.37	2.72091	0.4021	5.3119	1.08491e-07	1.08284e-05	ENSG00000197147	LRRC8B	protein_coding	leucine rich repeat containing 8 VRAC subunit B [Source:HGNC Symbol;Acc:HGNC:30692]
GIPC2	821.804	2.71601	0.368342	5.78541	7.23373e-09	1.02119e-06	ENSG00000137960	GIPC2	protein_coding	GIPC PDZ domain containing family member 2 [Source:HGNC Symbol;Acc:HGNC:18177]
FNIP2	2901.41	2.70672	0.308891	6.86883	6.47292e-12	1.91379e-09	ENSG00000052795	FNIP2	protein_coding	folliculin interacting protein 2 [Source:HGNC Symbol;Acc:HGNC:29280]
IRAK1	34.3734	2.70185	0.623444	3.39541	0.000685263	0.0176904	ENSG00000184216	IRAK1	protein_coding	interleukin 1 receptor associated kinase 1 [Source:HGNC Symbol;Acc:HGNC:6112]
LTBP1	2347.63	2.69513	0.493125	4.27909	1.87659e-05	0.000924722	ENSG00000049323	LTBP1	protein_coding	latent transforming growth factor beta binding protein 1 [Source:HGNC Symbol;Acc:HGNC:6714]
STARD9	49.2073	2.6949	0.697349	3.0256	0.00248144	0.0487882	ENSG00000159433	STARD9	protein_coding	StAR related lipid transfer domain containing 9 [Source:HGNC Symbol;Acc:HGNC:19162]
MPP3	17.3884	2.69224	0.686913	3.0677	0.00215712	0.0437075	ENSG00000161647	MPP3	protein_coding	MAGUK p55 scaffold protein 3 [Source:HGNC Symbol;Acc:HGNC:7221]
LRP4	333.079	2.68191	0.482753	4.34366	1.40129e-05	0.000727095	ENSG00000134569	LRP4	protein_coding	LDL receptor related protein 4 [Source:HGNC Symbol;Acc:HGNC:6696]
PAQR9	25.5708	2.68154	0.440538	4.75904	1.94514e-06	0.000135468	ENSG00000188582	PAQR9	protein_coding	progestin and adipoQ receptor family member 9 [Source:HGNC Symbol;Acc:HGNC:30131]
BEND3	29.5409	2.67166	0.42884	4.86584	1.13973e-06	8.62783e-05	ENSG00000178409	BEND3	protein_coding	BEN domain containing 3 [Source:HGNC Symbol;Acc:HGNC:23040]
DNMBP	1392.62	2.65816	0.325358	6.37195	1.86642e-10	4.10362e-08	ENSG00000107554	DNMBP	protein_coding	dynamin binding protein [Source:HGNC Symbol;Acc:HGNC:30373]
ELMOD1	58.03	2.64941	0.425357	4.85336	1.21387e-06	9.01489e-05	ENSG00000110675	ELMOD1	protein_coding	ELMO domain containing 1 [Source:HGNC Symbol;Acc:HGNC:25334]
TFPI	2534.64	2.64045	0.607306	3.38454	0.000712972	0.0183152	ENSG00000003436	TFPI	protein_coding	tissue factor pathway inhibitor [Source:HGNC Symbol;Acc:HGNC:11760]
MACF1	5403.99	2.63717	0.28228	7.26999	3.59502e-13	1.60954e-10	ENSG00000127603	MACF1	protein_coding	microtubule actin crosslinking factor 1 [Source:HGNC Symbol;Acc:HGNC:13664]
ITGAV	1529.13	2.63462	0.412844	4.96464	6.88292e-07	5.58836e-05	ENSG00000138448	ITGAV	protein_coding	integrin subunit alpha V [Source:HGNC Symbol;Acc:HGNC:6150]
CASQ2	1177.14	2.62696	0.494412	4.13008	3.6264e-05	0.00159623	ENSG00000118729	CASQ2	protein_coding	calsequestrin 2 [Source:HGNC Symbol;Acc:HGNC:1513]
VASP	50.366	2.62468	0.419449	4.86277	1.15755e-06	8.72059e-05	ENSG00000125753	VASP	protein_coding	vasodilator stimulated phosphoprotein [Source:HGNC Symbol;Acc:HGNC:12652]
RTN3	2407.1	2.61591	0.405027	5.01427	5.32343e-07	4.48485e-05	ENSG00000133318	RTN3	protein_coding	reticulon 3 [Source:HGNC Symbol;Acc:HGNC:10469]
WDR1	240.905	2.60193	0.363595	5.54719	2.90295e-08	3.32038e-06	ENSG00000071127	WDR1	protein_coding	WD repeat domain 1 [Source:HGNC Symbol;Acc:HGNC:12754]
RAB15	54.1612	2.59578	0.415875	4.83505	1.33112e-06	9.74702e-05	ENSG00000139998	RAB15	protein_coding	RAB15, member RAS oncogene family [Source:HGNC Symbol;Acc:HGNC:20150]
DENND2B	1337.67	2.59447	0.436598	4.60256	4.17328e-06	0.000263691	ENSG00000166444	DENND2B	protein_coding	DENN domain containing 2B [Source:HGNC Symbol;Acc:HGNC:11350]
FLNC	4364.84	2.59204	0.274144	7.32114	2.45866e-13	1.13315e-10	ENSG00000128591	FLNC	protein_coding	filamin C [Source:HGNC Symbol;Acc:HGNC:3756]
GRHL1	81.6025	2.5767	0.579769	3.43533	0.000591825	0.0159019	ENSG00000134317	GRHL1	protein_coding	grainyhead like transcription factor 1 [Source:HGNC Symbol;Acc:HGNC:17923]
NT5DC3	310.477	2.57508	0.279962	7.10838	1.17409e-12	4.27859e-10	ENSG00000111696	NT5DC3	protein_coding	5'-nucleotidase domain containing 3 [Source:HGNC Symbol;Acc:HGNC:30826]
ASAP2	78.2689	2.56834	0.623987	3.1785	0.00148037	0.0330919	ENSG00000151693	ASAP2	protein_coding	ArfGAP with SH3 domain, ankyrin repeat and PH domain 2 [Source:HGNC Symbol;Acc:HGNC:2721]
SLC4A4	785.089	2.56123	0.243038	8.13137	4.2445e-16	3.32556e-13	ENSG00000080493	SLC4A4	protein_coding	solute carrier family 4 member 4 [Source:HGNC Symbol;Acc:HGNC:11030]
COLQ	2162.84	2.55521	0.268752	7.33094	2.28541e-13	1.08522e-10	ENSG00000206561	COLQ	protein_coding	collagen like tail subunit of asymmetric acetylcholinesterase [Source:HGNC Symbol;Acc:HGNC:2226]
ABLIM3	188.158	2.55248	0.64305	3.05961	0.00221624	0.0446381	ENSG00000173210	ABLIM3	protein_coding	actin binding LIM protein family member 3 [Source:HGNC Symbol;Acc:HGNC:29132]
MYOG	367.223	2.55204	0.312575	6.29303	3.11325e-10	6.59253e-08	ENSG00000122180	MYOG	protein_coding	myogenin [Source:HGNC Symbol;Acc:HGNC:7612]
IFRD1	2989	2.54578	0.450473	4.35272	1.3446e-05	0.000702331	ENSG00000006652	IFRD1	protein_coding	interferon related developmental regulator 1 [Source:HGNC Symbol;Acc:HGNC:5456]
PITPNM2	424.112	2.53831	0.213978	9.12858	6.94023e-20	9.06278e-17	ENSG00000090975	PITPNM2	protein_coding	phosphatidylinositol transfer protein membrane associated 2 [Source:HGNC Symbol;Acc:HGNC:21044]
C4orf54	724.646	2.53626	0.519263	3.75775	0.000171449	0.00589029	ENSG00000248713	C4orf54	protein_coding	chromosome 4 open reading frame 54 [Source:HGNC Symbol;Acc:HGNC:27741]
FYTTD1	1004.59	2.52891	0.24122	8.05863	7.71514e-16	5.49528e-13	ENSG00000122068	FYTTD1	protein_coding	forty-two-three domain containing 1 [Source:HGNC Symbol;Acc:HGNC:25407]
RALGPS2	222.172	2.52824	0.508339	3.82272	0.000131989	0.00474373	ENSG00000116191	RALGPS2	protein_coding	Ral GEF with PH domain and SH3 binding motif 2 [Source:HGNC Symbol;Acc:HGNC:30279]
WIPF3	2728.01	2.51821	0.33706	5.73552	9.72132e-09	1.30199e-06	ENSG00000122574	WIPF3	protein_coding	WAS/WASL interacting protein family member 3 [Source:HGNC Symbol;Acc:HGNC:22004]
PALLD	23566.2	2.50396	0.294504	6.51589	7.22597e-11	1.74201e-08	ENSG00000129116	PALLD	protein_coding	palladin, cytoskeletal associated protein [Source:HGNC Symbol;Acc:HGNC:17068]
SH2B3	142.881	2.48568	0.37921	5.01222	5.38061e-07	4.49536e-05	ENSG00000111252	SH2B3	protein_coding	SH2B adaptor protein 3 [Source:HGNC Symbol;Acc:HGNC:29605]
RUBCN	1066.06	2.46901	0.20114	9.36664	7.48813e-21	1.30377e-17	ENSG00000145016	RUBCN	protein_coding	rubicon autophagy regulator [Source:HGNC Symbol;Acc:HGNC:28991]
CALU	572.581	2.46374	0.344404	5.45505	4.89581e-08	5.44095e-06	ENSG00000128595	CALU	protein_coding	calumenin [Source:HGNC Symbol;Acc:HGNC:1458]
LBP	111.069	2.45966	0.538818	3.4792	0.000502907	0.0139479	ENSG00000129988	LBP	protein_coding	lipopolysaccharide binding protein [Source:HGNC Symbol;Acc:HGNC:6517]
CAMK2D	14110.4	2.45764	0.282346	6.63242	3.30217e-11	8.62416e-09	ENSG00000145349	CAMK2D	protein_coding	calcium/calmodulin dependent protein kinase II delta [Source:HGNC Symbol;Acc:HGNC:1462]
#274421	64.3122	2.45098	0.311624	5.98791	2.12561e-09	3.46962e-07	ENSG00000274421		lncRNA	novel transcript
ITGA6	257.207	2.44492	0.389864	4.77069	1.83593e-06	0.000129009	ENSG00000091409	ITGA6	protein_coding	integrin subunit alpha 6 [Source:HGNC Symbol;Acc:HGNC:6142]
BACH1-IT2	17.8625	2.43644	0.457085	4.05054	5.10996e-05	0.00213629	ENSG00000228817	BACH1-IT2	lncRNA	BACH1 intronic transcript 2 [Source:HGNC Symbol;Acc:HGNC:40007]
CEP170B	28.5945	2.43349	0.442888	4.17373	2.99658e-05	0.00137299	ENSG00000099814	CEP170B	protein_coding	centrosomal protein 170B [Source:HGNC Symbol;Acc:HGNC:20362]
ST3GAL4	26.6531	2.42514	0.537418	3.42404	0.000616978	0.0163588	ENSG00000110080	ST3GAL4	protein_coding	ST3 beta-galactoside alpha-2,3-sialyltransferase 4 [Source:HGNC Symbol;Acc:HGNC:10864]
SIPA1L2	110.66	2.42198	0.591725	3.10445	0.00190635	0.0400972	ENSG00000116991	SIPA1L2	protein_coding	signal induced proliferation associated 1 like 2 [Source:HGNC Symbol;Acc:HGNC:23800]
SMC5	1971.33	2.40801	0.197821	9.21546	3.0994e-20	4.85676e-17	ENSG00000198887	SMC5	protein_coding	structural maintenance of chromosomes 5 [Source:HGNC Symbol;Acc:HGNC:20465]
ARNTL	574.367	2.39099	0.259259	6.96596	3.26161e-12	1.06478e-09	ENSG00000133794	ARNTL	protein_coding	aryl hydrocarbon receptor nuclear translocator like [Source:HGNC Symbol;Acc:HGNC:701]
AMOTL1	3508.49	2.38751	0.341385	5.27999	1.29189e-07	1.26525e-05	ENSG00000166025	AMOTL1	protein_coding	angiomotin like 1 [Source:HGNC Symbol;Acc:HGNC:17811]
PRKCE	1792.81	2.38663	0.208998	8.62035	6.67517e-18	6.15294e-15	ENSG00000171132	PRKCE	protein_coding	protein kinase C epsilon [Source:HGNC Symbol;Acc:HGNC:9401]
B4GALT1	483.329	2.37753	0.500333	3.58268	0.00034009	0.0101897	ENSG00000086062	B4GALT1	protein_coding	beta-1,4-galactosyltransferase 1 [Source:HGNC Symbol;Acc:HGNC:924]
ENO1	240.305	2.36815	0.242243	7.36101	1.82523e-13	8.93792e-11	ENSG00000074800	ENO1	protein_coding	enolase 1 [Source:HGNC Symbol;Acc:HGNC:3350]
FAM222A	48.2124	2.36457	0.489823	3.6331	0.000280041	0.00877073	ENSG00000139438	FAM222A	protein_coding	family with sequence similarity 222 member A [Source:HGNC Symbol;Acc:HGNC:25915]
STXBP6	11.2415	2.36123	0.556512	3.19173	0.00141425	0.032025	ENSG00000168952	STXBP6	protein_coding	syntaxin binding protein 6 [Source:HGNC Symbol;Acc:HGNC:19666]
MYO10	80.6162	2.36109	0.422917	4.19961	2.67377e-05	0.00125068	ENSG00000145555	MYO10	protein_coding	myosin X [Source:HGNC Symbol;Acc:HGNC:7593]
ABTB2	1438.27	2.36059	0.305797	5.80644	6.38137e-09	9.17396e-07	ENSG00000166016	ABTB2	protein_coding	ankyrin repeat and BTB domain containing 2 [Source:HGNC Symbol;Acc:HGNC:23842]
SMPX	3254.37	2.35456	0.257221	6.87953	6.00497e-12	1.84088e-09	ENSG00000091482	SMPX	protein_coding	small muscle protein X-linked [Source:HGNC Symbol;Acc:HGNC:11122]
UCK2	975.492	2.35454	0.458	3.86362	0.000111718	0.00415824	ENSG00000143179	UCK2	protein_coding	uridine-cytidine kinase 2 [Source:HGNC Symbol;Acc:HGNC:12562]
ENDOD1	505.692	2.35307	0.324947	5.44111	5.29498e-08	5.84312e-06	ENSG00000149218	ENDOD1	protein_coding	endonuclease domain containing 1 [Source:HGNC Symbol;Acc:HGNC:29129]
NEXN-AS1	285.486	2.34882	0.548021	3.21853	0.0012885	0.0296924	ENSG00000235927	NEXN-AS1	lncRNA	NEXN antisense RNA 1 [Source:HGNC Symbol;Acc:HGNC:31983]
EBF1	52.0998	2.34101	0.451304	3.89096	9.98479e-05	0.00377927	ENSG00000164330	EBF1	protein_coding	EBF transcription factor 1 [Source:HGNC Symbol;Acc:HGNC:3126]
SH3D19	4301.87	2.34043	0.193748	9.06039	1.29988e-19	1.56685e-16	ENSG00000109686	SH3D19	protein_coding	SH3 domain containing 19 [Source:HGNC Symbol;Acc:HGNC:30418]
FBXL7	352.956	2.33803	0.514198	3.40924	0.000651433	0.0170526	ENSG00000183580	FBXL7	protein_coding	F-box and leucine rich repeat protein 7 [Source:HGNC Symbol;Acc:HGNC:13604]
IL1RL2	78.6279	2.33652	0.454478	3.85391	0.000116246	0.00428607	ENSG00000115598	IL1RL2	protein_coding	interleukin 1 receptor like 2 [Source:HGNC Symbol;Acc:HGNC:5999]
PCSK6	344.839	2.33093	0.32301	5.4052	6.47367e-08	6.90084e-06	ENSG00000140479	PCSK6	protein_coding	proprotein convertase subtilisin/kexin type 6 [Source:HGNC Symbol;Acc:HGNC:8569]
TAX1BP3	23.8219	2.32837	0.415044	4.20044	2.66392e-05	0.00124981	ENSG00000213977	TAX1BP3	protein_coding	Tax1 binding protein 3 [Source:HGNC Symbol;Acc:HGNC:30684]
IRAG1	98.7448	2.30946	0.547394	3.15032	0.00163092	0.0356436	ENSG00000072952	IRAG1	protein_coding	inositol 1,4,5-triphosphate receptor associated 1 [Source:HGNC Symbol;Acc:HGNC:7237]
MYH10	178.009	2.30933	0.534844	3.22398	0.00126422	0.0293051	ENSG00000133026	MYH10	protein_coding	myosin heavy chain 10 [Source:HGNC Symbol;Acc:HGNC:7568]
PTPN1	936.11	2.30373	0.316331	5.43333	5.53132e-08	6.06124e-06	ENSG00000196396	PTPN1	protein_coding	protein tyrosine phosphatase non-receptor type 1 [Source:HGNC Symbol;Acc:HGNC:9642]
HIPK2	2566.06	2.2953	0.303998	5.62602	1.84416e-08	2.25766e-06	ENSG00000064393	HIPK2	protein_coding	homeodomain interacting protein kinase 2 [Source:HGNC Symbol;Acc:HGNC:14402]
ITGA5	104.475	2.27987	0.388956	4.35749	1.31562e-05	0.000691803	ENSG00000161638	ITGA5	protein_coding	integrin subunit alpha 5 [Source:HGNC Symbol;Acc:HGNC:6141]
ATP9A	630.038	2.2767	0.296155	5.7122	1.11523e-08	1.46854e-06	ENSG00000054793	ATP9A	protein_coding	ATPase phospholipid transporting 9A (putative) [Source:HGNC Symbol;Acc:HGNC:13540]
ACTN4#130402	1125.37	2.27365	0.269826	6.25828	3.89256e-10	7.82006e-08	ENSG00000130402	ACTN4	protein_coding	actinin alpha 4 [Source:HGNC Symbol;Acc:HGNC:166]
EIF2AK3	2003.27	2.26264	0.554021	3.02812	0.00246083	0.048627	ENSG00000172071	EIF2AK3	protein_coding	eukaryotic translation initiation factor 2 alpha kinase 3 [Source:HGNC Symbol;Acc:HGNC:3255]
TRIO	4747.01	2.2625	0.374945	4.474	7.67708e-06	0.000445555	ENSG00000038382	TRIO	protein_coding	trio Rho guanine nucleotide exchange factor [Source:HGNC Symbol;Acc:HGNC:12303]
SPOCK1	3097.73	2.26083	0.53604	3.12631	0.00177013	0.0378416	ENSG00000152377	SPOCK1	protein_coding	SPARC (osteonectin), cwcv and kazal like domains proteoglycan 1 [Source:HGNC Symbol;Acc:HGNC:11251]
STOM	279.989	2.25699	0.34969	4.78136	1.74114e-06	0.000123455	ENSG00000148175	STOM	protein_coding	stomatin [Source:HGNC Symbol;Acc:HGNC:3383]
DUSP1	121.925	2.25263	0.478953	3.48181	0.000498032	0.0138597	ENSG00000120129	DUSP1	protein_coding	dual specificity phosphatase 1 [Source:HGNC Symbol;Acc:HGNC:3064]
IDH3A	710.776	2.25122	0.336975	4.94465	7.62826e-07	6.12999e-05	ENSG00000166411	IDH3A	protein_coding	isocitrate dehydrogenase (NAD(+)) 3 catalytic subunit alpha [Source:HGNC Symbol;Acc:HGNC:5384]
DUSP10	552.135	2.24576	0.403773	4.1131	3.9038e-05	0.00170397	ENSG00000143507	DUSP10	protein_coding	dual specificity phosphatase 10 [Source:HGNC Symbol;Acc:HGNC:3065]
PLPP3	542.709	2.24368	0.243568	6.80995	9.76352e-12	2.83323e-09	ENSG00000162407	PLPP3	protein_coding	phospholipid phosphatase 3 [Source:HGNC Symbol;Acc:HGNC:9229]
#258231	1544.71	2.2394	0.377033	4.38794	1.14432e-05	0.000629173	ENSG00000258231		lncRNA	novel transcript
NETO2	25.9885	2.2384	0.482673	3.42551	0.00061364	0.0163255	ENSG00000171208	NETO2	protein_coding	neuropilin and tolloid like 2 [Source:HGNC Symbol;Acc:HGNC:14644]
RRAD	1807.12	2.22911	0.42384	3.87907	0.000104855	0.0039308	ENSG00000166592	RRAD	protein_coding	RRAD, Ras related glycolysis inhibitor and calcium channel regulator [Source:HGNC Symbol;Acc:HGNC:10446]
OSBPL8	3419.87	2.22793	0.4261	3.85574	0.000115382	0.0042743	ENSG00000091039	OSBPL8	protein_coding	oxysterol binding protein like 8 [Source:HGNC Symbol;Acc:HGNC:16396]
PELI1	200.091	2.22628	0.457573	3.58692	0.000334604	0.0100638	ENSG00000197329	PELI1	protein_coding	pellino E3 ubiquitin protein ligase 1 [Source:HGNC Symbol;Acc:HGNC:8827]
ANXA5	123.527	2.21443	0.510383	3.19256	0.00141017	0.0319789	ENSG00000164111	ANXA5	protein_coding	annexin A5 [Source:HGNC Symbol;Acc:HGNC:543]
NME2	77.8178	2.20288	0.409618	3.94973	7.82409e-05	0.00308352	ENSG00000243678	NME2	protein_coding	NME/NM23 nucleoside diphosphate kinase 2 [Source:HGNC Symbol;Acc:HGNC:7850]
TUBA1C	70.223	2.20222	0.442808	3.65219	0.000260017	0.00827421	ENSG00000167553	TUBA1C	protein_coding	tubulin alpha 1c [Source:HGNC Symbol;Acc:HGNC:20768]
BMS1P14	32.0192	2.20175	0.344943	4.68701	2.77219e-06	0.000187242	ENSG00000276500	BMS1P14	lncRNA	BMS1 pseudogene 14 [Source:HGNC Symbol;Acc:HGNC:49159]
TGFB2	960.215	2.20109	0.508677	3.17704	0.00148789	0.0332125	ENSG00000092969	TGFB2	protein_coding	transforming growth factor beta 2 [Source:HGNC Symbol;Acc:HGNC:11768]
DOP1B	1015.91	2.19289	0.412117	3.90152	9.55886e-05	0.00363562	ENSG00000142197	DOP1B	protein_coding	DOP1 leucine zipper like protein B [Source:HGNC Symbol;Acc:HGNC:1291]
LINC00702	700.649	2.18552	0.392684	4.07584	4.58477e-05	0.00194171	ENSG00000233117	LINC00702	lncRNA	long intergenic non-protein coding RNA 702 [Source:HGNC Symbol;Acc:HGNC:44676]
ARHGAP17#140750	1068.05	2.18328	0.266616	5.99469	2.03873e-09	3.36284e-07	ENSG00000140750	ARHGAP17	protein_coding	Rho GTPase activating protein 17 [Source:HGNC Symbol;Acc:HGNC:18239]
RXRG	148.491	2.1794	0.428069	3.72463	0.000195604	0.00655807	ENSG00000143171	RXRG	protein_coding	retinoid X receptor gamma [Source:HGNC Symbol;Acc:HGNC:10479]
CKAP4	44.3813	2.17898	0.379344	4.20195	2.64631e-05	0.00124528	ENSG00000136026	CKAP4	protein_coding	cytoskeleton associated protein 4 [Source:HGNC Symbol;Acc:HGNC:16991]
#286773	283.287	2.17702	0.294023	5.4146	6.14265e-08	6.6383e-06	ENSG00000286773		lncRNA	novel transcript, sense intronic to OBSCN
OSBPL9	12866.6	2.1732	0.252723	6.28435	3.29236e-10	6.87884e-08	ENSG00000117859	OSBPL9	protein_coding	oxysterol binding protein like 9 [Source:HGNC Symbol;Acc:HGNC:16386]
KLHL25	140.861	2.17292	0.375753	4.22599	2.37897e-05	0.00113309	ENSG00000183655	KLHL25	protein_coding	kelch like family member 25 [Source:HGNC Symbol;Acc:HGNC:25732]
MIDN	489.475	2.16178	0.435479	3.62079	0.000293702	0.00905967	ENSG00000167470	MIDN	protein_coding	midnolin [Source:HGNC Symbol;Acc:HGNC:16298]
USP28	1471.67	2.16004	0.22725	6.93088	4.1824e-12	1.31076e-09	ENSG00000048028	USP28	protein_coding	ubiquitin specific peptidase 28 [Source:HGNC Symbol;Acc:HGNC:12625]
RPL27A	117.773	2.15195	0.471073	3.32633	0.00087997	0.0217028	ENSG00000166441	RPL27A	protein_coding	ribosomal protein L27a [Source:HGNC Symbol;Acc:HGNC:10329]
LRRFIP2	8534.17	2.14942	0.271861	5.75447	8.69136e-09	1.19166e-06	ENSG00000093167	LRRFIP2	protein_coding	LRR binding FLII interacting protein 2 [Source:HGNC Symbol;Acc:HGNC:6703]
RRAS2	2261.75	2.14825	0.326351	4.79009	1.66709e-06	0.000119284	ENSG00000133818	RRAS2	protein_coding	RAS related 2 [Source:HGNC Symbol;Acc:HGNC:17271]
SLC39A10	398.886	2.14446	0.248241	6.28202	3.34199e-10	6.89066e-08	ENSG00000196950	SLC39A10	protein_coding	solute carrier family 39 member 10 [Source:HGNC Symbol;Acc:HGNC:20861]
FKBP1A	147.527	2.14174	0.35991	4.32536	1.52282e-05	0.000769763	ENSG00000088832	FKBP1A	protein_coding	FKBP prolyl isomerase 1A [Source:HGNC Symbol;Acc:HGNC:3711]
EGLN3	90.0367	2.14061	0.355764	4.37258	1.22785e-05	0.00065892	ENSG00000129521	EGLN3	protein_coding	egl-9 family hypoxia inducible factor 3 [Source:HGNC Symbol;Acc:HGNC:14661]
COMTD1	59.3468	2.12377	0.370096	4.15776	3.21388e-05	0.00144302	ENSG00000165644	COMTD1	protein_coding	catechol-O-methyltransferase domain containing 1 [Source:HGNC Symbol;Acc:HGNC:26309]
SYNJ2	327.542	2.12038	0.466602	3.29056	0.000999885	0.0242029	ENSG00000078269	SYNJ2	protein_coding	synaptojanin 2 [Source:HGNC Symbol;Acc:HGNC:11504]
TMEM108	4668.15	2.1111	0.40238	3.79268	0.000149032	0.00518964	ENSG00000144868	TMEM108	protein_coding	transmembrane protein 108 [Source:HGNC Symbol;Acc:HGNC:28451]
DMPK	697.465	2.10257	0.375799	4.03825	5.38505e-05	0.00223829	ENSG00000104936	DMPK	protein_coding	DM1 protein kinase [Source:HGNC Symbol;Acc:HGNC:2933]
TRIM55	2609.7	2.08538	0.469568	3.19523	0.00139719	0.0317304	ENSG00000147573	TRIM55	protein_coding	tripartite motif containing 55 [Source:HGNC Symbol;Acc:HGNC:14215]
RASAL2	1504.25	2.08498	0.357421	4.19667	2.70868e-05	0.00126325	ENSG00000075391	RASAL2	protein_coding	RAS protein activator like 2 [Source:HGNC Symbol;Acc:HGNC:9874]
MIR17HG	74.4831	2.08088	0.385351	3.88187	0.000103658	0.00391401	ENSG00000215417	MIR17HG	lncRNA	miR-17-92a-1 cluster host gene [Source:HGNC Symbol;Acc:HGNC:23564]
PHLDA3	60.8985	2.07005	0.341057	4.35426	1.33519e-05	0.000699747	ENSG00000174307	PHLDA3	protein_coding	pleckstrin homology like domain family A member 3 [Source:HGNC Symbol;Acc:HGNC:8934]
PPP2CB	1416.19	2.0632	0.245681	6.01674	1.77964e-09	2.9986e-07	ENSG00000104695	PPP2CB	protein_coding	protein phosphatase 2 catalytic subunit beta [Source:HGNC Symbol;Acc:HGNC:9300]
SLC12A4	96.114	2.05697	0.404563	3.63841	0.00027433	0.00863204	ENSG00000124067	SLC12A4	protein_coding	solute carrier family 12 member 4 [Source:HGNC Symbol;Acc:HGNC:10913]
DIAPH1	4799.28	2.05487	0.263982	5.56809	2.5755e-08	2.98948e-06	ENSG00000131504	DIAPH1	protein_coding	diaphanous related formin 1 [Source:HGNC Symbol;Acc:HGNC:2876]
BID	20.9237	2.05469	0.422716	3.47677	0.000507487	0.0140006	ENSG00000015475	BID	protein_coding	BH3 interacting domain death agonist [Source:HGNC Symbol;Acc:HGNC:1050]
CTBP2	2879.34	2.03895	0.311571	4.66653	3.06327e-06	0.000203396	ENSG00000175029	CTBP2	protein_coding	C-terminal binding protein 2 [Source:HGNC Symbol;Acc:HGNC:2495]
ARHGAP24	1075.58	2.03614	0.472403	3.07183	0.00212749	0.0433522	ENSG00000138639	ARHGAP24	protein_coding	Rho GTPase activating protein 24 [Source:HGNC Symbol;Acc:HGNC:25361]
DOT1L	391.479	2.03201	0.235954	6.13257	8.64713e-10	1.57559e-07	ENSG00000104885	DOT1L	protein_coding	DOT1 like histone lysine methyltransferase [Source:HGNC Symbol;Acc:HGNC:24948]
STRN	1129.52	2.02609	0.312423	4.61264	3.97586e-06	0.000254293	ENSG00000115808	STRN	protein_coding	striatin [Source:HGNC Symbol;Acc:HGNC:11424]
#250069	232.352	2.02017	0.412243	3.48138	0.000498842	0.0138597	ENSG00000250069		lncRNA	novel transcript
ST8SIA5-DT	145.345	2.01871	0.404917	3.54075	0.000398993	0.0115355	ENSG00000270112	ST8SIA5-DT	lncRNA	ST8SIA5 divergent transcript [Source:HGNC Symbol;Acc:HGNC:55267]
KCNQ4	183.957	2.01737	0.415845	3.44449	0.000572144	0.0154578	ENSG00000117013	KCNQ4	protein_coding	potassium voltage-gated channel subfamily Q member 4 [Source:HGNC Symbol;Acc:HGNC:6298]
UXS1	270.39	2.01492	0.222964	6.41323	1.42467e-10	3.18923e-08	ENSG00000115652	UXS1	protein_coding	UDP-glucuronate decarboxylase 1 [Source:HGNC Symbol;Acc:HGNC:17729]
ASAP1	1742.04	2.01225	0.323478	4.41219	1.02328e-05	0.000566601	ENSG00000153317	ASAP1	protein_coding	ArfGAP with SH3 domain, ankyrin repeat and PH domain 1 [Source:HGNC Symbol;Acc:HGNC:2720]
MPRIP	2461.83	2.00878	0.325517	4.37389	1.22049e-05	0.000657544	ENSG00000133030	MPRIP	protein_coding	myosin phosphatase Rho interacting protein [Source:HGNC Symbol;Acc:HGNC:30321]
STARD8	56.5919	2.00311	0.330427	4.29175	1.77267e-05	0.000879042	ENSG00000130052	STARD8	protein_coding	StAR related lipid transfer domain containing 8 [Source:HGNC Symbol;Acc:HGNC:19161]
GSDME	141.596	2.0008	0.388657	3.6428	0.000269685	0.00852007	ENSG00000105928	GSDME	protein_coding	gasdermin E [Source:HGNC Symbol;Acc:HGNC:2810]
JAK2	3851.7	1.9935	0.349166	4.03391	5.48559e-05	0.00227405	ENSG00000096968	JAK2	protein_coding	Janus kinase 2 [Source:HGNC Symbol;Acc:HGNC:6192]
ATP13A3	850.072	1.99194	0.247087	5.6941	1.24023e-08	1.58003e-06	ENSG00000133657	ATP13A3	protein_coding	ATPase 13A3 [Source:HGNC Symbol;Acc:HGNC:24113]
GADL1	1182.85	1.98861	0.351942	3.98819	6.65789e-05	0.00268198	ENSG00000144644	GADL1	protein_coding	glutamate decarboxylase like 1 [Source:HGNC Symbol;Acc:HGNC:27949]
ICMT	49.1979	1.98766	0.297684	4.71192	2.45399e-06	0.000167191	ENSG00000116237	ICMT	protein_coding	isoprenylcysteine carboxyl methyltransferase [Source:HGNC Symbol;Acc:HGNC:5350]
PPP1R14C	325.866	1.97477	0.332862	4.17522	2.97697e-05	0.00136801	ENSG00000198729	PPP1R14C	protein_coding	protein phosphatase 1 regulatory inhibitor subunit 14C [Source:HGNC Symbol;Acc:HGNC:14952]
SDC4	255.13	1.97357	0.287643	4.82742	1.38313e-06	0.000100341	ENSG00000124145	SDC4	protein_coding	syndecan 4 [Source:HGNC Symbol;Acc:HGNC:10661]
SLC2A13	212.152	1.97095	0.358572	3.8652	0.000111	0.00414134	ENSG00000151229	SLC2A13	protein_coding	solute carrier family 2 member 13 [Source:HGNC Symbol;Acc:HGNC:15956]
RAN	64.7288	1.96822	0.427024	3.2392	0.00119866	0.0280762	ENSG00000132341	RAN	protein_coding	RAN, member RAS oncogene family [Source:HGNC Symbol;Acc:HGNC:9846]
SNN	87.0958	1.96769	0.412951	3.34831	0.000813067	0.0205165	ENSG00000184602	SNN	protein_coding	stannin [Source:HGNC Symbol;Acc:HGNC:11149]
GYG1	956.144	1.96	0.212278	6.47735	9.33488e-11	2.18325e-08	ENSG00000163754	GYG1	protein_coding	glycogenin 1 [Source:HGNC Symbol;Acc:HGNC:4699]
TMEM43	272.093	1.95956	0.264152	5.20367	1.9539e-07	1.83339e-05	ENSG00000170876	TMEM43	protein_coding	transmembrane protein 43 [Source:HGNC Symbol;Acc:HGNC:28472]
SH3BP5	662.949	1.94821	0.431707	3.15772	0.00159007	0.0349949	ENSG00000131370	SH3BP5	protein_coding	SH3 domain binding protein 5 [Source:HGNC Symbol;Acc:HGNC:10827]
PLBD1	122.888	1.94219	0.371752	3.65079	0.000261433	0.00829283	ENSG00000121316	PLBD1	protein_coding	phospholipase B domain containing 1 [Source:HGNC Symbol;Acc:HGNC:26215]
DUSP14#276023	46.6267	1.93255	0.363074	3.7115	0.000206037	0.00682579	ENSG00000276023	DUSP14	protein_coding	dual specificity phosphatase 14 [Source:HGNC Symbol;Acc:HGNC:17007]
CAPN2	487.819	1.92778	0.233388	5.75342	8.74543e-09	1.19166e-06	ENSG00000162909	CAPN2	protein_coding	calpain 2 [Source:HGNC Symbol;Acc:HGNC:1479]
BTG2	282.326	1.92598	0.367713	3.64681	0.000265519	0.00840542	ENSG00000159388	BTG2	protein_coding	BTG anti-proliferation factor 2 [Source:HGNC Symbol;Acc:HGNC:1131]
MYO18B	12651.1	1.92031	0.211432	6.31555	2.692e-10	5.77858e-08	ENSG00000133454	MYO18B	protein_coding	myosin XVIIIB [Source:HGNC Symbol;Acc:HGNC:18150]
TMEM263	184.344	1.91441	0.419144	3.17173	0.00151533	0.0337286	ENSG00000151135	TMEM263	protein_coding	transmembrane protein 263 [Source:HGNC Symbol;Acc:HGNC:28281]
FCHSD2	1966.58	1.91292	0.330982	4.01206	6.0192e-05	0.00244989	ENSG00000137478	FCHSD2	protein_coding	FCH and double SH3 domains 2 [Source:HGNC Symbol;Acc:HGNC:29114]
TKT	95.2036	1.90335	0.309758	4.25607	2.08048e-05	0.00100621	ENSG00000163931	TKT	protein_coding	transketolase [Source:HGNC Symbol;Acc:HGNC:11834]
SPIRE1	1382.13	1.89631	0.181518	7.22412	5.04362e-13	2.15115e-10	ENSG00000134278	SPIRE1	protein_coding	spire type actin nucleation factor 1 [Source:HGNC Symbol;Acc:HGNC:30622]
INPP1	101.052	1.89377	0.322387	4.05962	4.91528e-05	0.00207049	ENSG00000151689	INPP1	protein_coding	inositol polyphosphate-1-phosphatase [Source:HGNC Symbol;Acc:HGNC:6071]
ITGB1	1272.35	1.89267	0.302846	4.31793	1.57496e-05	0.000791016	ENSG00000150093	ITGB1	protein_coding	integrin subunit beta 1 [Source:HGNC Symbol;Acc:HGNC:6153]
ACOT9	440.817	1.88924	0.173339	7.52421	5.30384e-14	2.96826e-11	ENSG00000123130	ACOT9	protein_coding	acyl-CoA thioesterase 9 [Source:HGNC Symbol;Acc:HGNC:17152]
SPON1-AS1	97.4694	1.88026	0.311786	4.15434	3.26227e-05	0.00146057	ENSG00000254418	SPON1-AS1	lncRNA	SPON1 antisense RNA 1 [Source:HGNC Symbol;Acc:HGNC:53117]
SLN	617.466	1.87815	0.225031	5.74651	9.11017e-09	1.23066e-06	ENSG00000170290	SLN	protein_coding	sarcolipin [Source:HGNC Symbol;Acc:HGNC:11089]
MARCHF5	764.867	1.86202	0.322899	3.95485	7.65828e-05	0.00303811	ENSG00000198060	MARCHF5	protein_coding	membrane associated ring-CH-type finger 5 [Source:HGNC Symbol;Acc:HGNC:26025]
PKIG	907.115	1.86136	0.352792	3.61789	0.000297014	0.00910803	ENSG00000168734	PKIG	protein_coding	cAMP-dependent protein kinase inhibitor gamma [Source:HGNC Symbol;Acc:HGNC:9019]
FAM110B	923.908	1.86019	0.397105	3.21122	0.00132171	0.030324	ENSG00000169122	FAM110B	protein_coding	family with sequence similarity 110 member B [Source:HGNC Symbol;Acc:HGNC:28587]
RPLP0	155.252	1.8568	0.330396	3.84931	0.00011845	0.00434688	ENSG00000089157	RPLP0	protein_coding	ribosomal protein lateral stalk subunit P0 [Source:HGNC Symbol;Acc:HGNC:10371]
MAP7D3	94.0487	1.85413	0.322829	3.93126	8.45029e-05	0.0032482	ENSG00000129680	MAP7D3	protein_coding	MAP7 domain containing 3 [Source:HGNC Symbol;Acc:HGNC:25742]
PPRC1	125.84	1.8446	0.241946	5.20612	1.92825e-07	1.82022e-05	ENSG00000148840	PPRC1	protein_coding	PPARG related coactivator 1 [Source:HGNC Symbol;Acc:HGNC:30025]
INPP4B	7332.63	1.84108	0.313624	4.00505	6.20035e-05	0.00251058	ENSG00000109452	INPP4B	protein_coding	inositol polyphosphate-4-phosphatase type II B [Source:HGNC Symbol;Acc:HGNC:6075]
PRECSIT	58.412	1.83749	0.365957	3.42252	0.000620441	0.016375	ENSG00000255874	PRECSIT	lncRNA	p53 regulated carcinoma associated Stat3 activating long intergenic non-protein coding transcript [Source:HGNC Symbol;Acc:HGNC:27492]
TCP11L2	642.551	1.83192	0.343463	3.63044	0.000282942	0.00878621	ENSG00000166046	TCP11L2	protein_coding	t-complex 11 like 2 [Source:HGNC Symbol;Acc:HGNC:28627]
FNBP1	1262.13	1.82152	0.287581	4.29972	1.71015e-05	0.000850731	ENSG00000187239	FNBP1	protein_coding	formin binding protein 1 [Source:HGNC Symbol;Acc:HGNC:17069]
RPS2	114.968	1.82096	0.362286	3.41157	0.00064591	0.0169538	ENSG00000140988	RPS2	protein_coding	ribosomal protein S2 [Source:HGNC Symbol;Acc:HGNC:10404]
ADGRE5	190.104	1.82042	0.332588	3.71457	0.000203552	0.00675774	ENSG00000123146	ADGRE5	protein_coding	adhesion G protein-coupled receptor E5 [Source:HGNC Symbol;Acc:HGNC:1711]
THOC6	44.2822	1.81759	0.387656	3.17961	0.00147474	0.0330132	ENSG00000131652	THOC6	protein_coding	THO complex 6 [Source:HGNC Symbol;Acc:HGNC:28369]
ZDHHC9	58.7802	1.81319	0.373053	3.29227	0.000993822	0.0241071	ENSG00000188706	ZDHHC9	protein_coding	zinc finger DHHC-type palmitoyltransferase 9 [Source:HGNC Symbol;Acc:HGNC:18475]
MYO18A	3378.56	1.80597	0.30942	3.94599	7.94704e-05	0.00312105	ENSG00000196535	MYO18A	protein_coding	myosin XVIIIA [Source:HGNC Symbol;Acc:HGNC:31104]
RPGR	220.967	1.79975	0.369192	3.29028	0.00100086	0.0242029	ENSG00000156313	RPGR	protein_coding	retinitis pigmentosa GTPase regulator [Source:HGNC Symbol;Acc:HGNC:10295]
TNS3	1387.99	1.79524	0.240957	5.02265	5.09624e-07	4.34011e-05	ENSG00000136205	TNS3	protein_coding	tensin 3 [Source:HGNC Symbol;Acc:HGNC:21616]
STAT3	1241.45	1.79057	0.240743	5.00772	5.50794e-07	4.56664e-05	ENSG00000168610	STAT3	protein_coding	signal transducer and activator of transcription 3 [Source:HGNC Symbol;Acc:HGNC:11364]
CBR3-AS1	266.164	1.7692	0.360949	3.2808	0.00103513	0.02484	ENSG00000236830	CBR3-AS1	lncRNA	CBR3 antisense RNA 1 [Source:HGNC Symbol;Acc:HGNC:43664]
ARHGAP23#275832	251.91	1.75987	0.270706	4.34003	1.42463e-05	0.000731935	ENSG00000275832	ARHGAP23	protein_coding	Rho GTPase activating protein 23 [Source:HGNC Symbol;Acc:HGNC:29293]
SPTSSA	81.1248	1.75878	0.287938	4.0765	4.57186e-05	0.00194149	ENSG00000165389	SPTSSA	protein_coding	serine palmitoyltransferase small subunit A [Source:HGNC Symbol;Acc:HGNC:20361]
ABCC1#103222	5497.91	1.75785	0.33316	3.52037	0.000430938	0.0121892	ENSG00000103222	ABCC1	protein_coding	ATP binding cassette subfamily C member 1 [Source:HGNC Symbol;Acc:HGNC:51]
FGF9	134.363	1.75442	0.256802	4.55377	5.26933e-06	0.000323806	ENSG00000102678	FGF9	protein_coding	fibroblast growth factor 9 [Source:HGNC Symbol;Acc:HGNC:3687]
MAPKAPK3	173.89	1.74748	0.340584	3.4132	0.000642057	0.0168809	ENSG00000114738	MAPKAPK3	protein_coding	MAPK activated protein kinase 3 [Source:HGNC Symbol;Acc:HGNC:6888]
SNHG4	149.607	1.73376	0.292777	3.92366	8.72149e-05	0.00334146	ENSG00000281398	SNHG4	lncRNA	small nucleolar RNA host gene 4 [Source:HGNC Symbol;Acc:HGNC:32964]
SELENOS	88.2914	1.73363	0.28097	4.0881	4.34916e-05	0.00186206	ENSG00000131871	SELENOS	protein_coding	selenoprotein S [Source:HGNC Symbol;Acc:HGNC:30396]
EIF4A1	289.072	1.73239	0.2594	4.42326	9.72239e-06	0.000546057	ENSG00000161960	EIF4A1	protein_coding	eukaryotic translation initiation factor 4A1 [Source:HGNC Symbol;Acc:HGNC:3282]
PNPLA8	715.453	1.72263	0.232396	4.89522	9.81972e-07	7.61757e-05	ENSG00000135241	PNPLA8	protein_coding	patatin like phospholipase domain containing 8 [Source:HGNC Symbol;Acc:HGNC:28900]
SLC17A5	469.15	1.72048	0.364626	3.1141	0.00184505	0.0390175	ENSG00000119899	SLC17A5	protein_coding	solute carrier family 17 member 5 [Source:HGNC Symbol;Acc:HGNC:10933]
CYRIB	937.598	1.71668	0.221311	5.11353	3.1619e-07	2.78354e-05	ENSG00000153310	CYRIB	protein_coding	CYFIP related Rac1 interactor B [Source:HGNC Symbol;Acc:HGNC:25216]
LINC01405	1095.24	1.71408	0.252292	4.4753	7.63035e-06	0.000444489	ENSG00000185847	LINC01405	lncRNA	long intergenic non-protein coding RNA 1405 [Source:HGNC Symbol;Acc:HGNC:50688]
CLIC5	3063.93	1.70346	0.277746	4.02694	5.65074e-05	0.00232407	ENSG00000112782	CLIC5	protein_coding	chloride intracellular channel 5 [Source:HGNC Symbol;Acc:HGNC:13517]
TP53BP2	325.102	1.69779	0.249848	4.45387	8.43343e-06	0.000484073	ENSG00000143514	TP53BP2	protein_coding	tumor protein p53 binding protein 2 [Source:HGNC Symbol;Acc:HGNC:12000]
CNIH4	326.598	1.69321	0.231497	4.78714	1.69172e-06	0.000120497	ENSG00000143771	CNIH4	protein_coding	cornichon family AMPA receptor auxiliary protein 4 [Source:HGNC Symbol;Acc:HGNC:25013]
CSNK1A1	3442.27	1.68958	0.321209	3.43882	0.000584245	0.0157305	ENSG00000113712	CSNK1A1	protein_coding	casein kinase 1 alpha 1 [Source:HGNC Symbol;Acc:HGNC:2451]
MARK1	454.901	1.68195	0.354482	3.0945	0.00197143	0.0410257	ENSG00000116141	MARK1	protein_coding	microtubule affinity regulating kinase 1 [Source:HGNC Symbol;Acc:HGNC:6896]
SLC36A1	471.92	1.67809	0.329936	3.31305	0.000922857	0.0225603	ENSG00000123643	SLC36A1	protein_coding	solute carrier family 36 member 1 [Source:HGNC Symbol;Acc:HGNC:18761]
NRAP	10540.8	1.67763	0.257289	4.24668	2.16957e-05	0.00104595	ENSG00000197893	NRAP	protein_coding	nebulin related anchoring protein [Source:HGNC Symbol;Acc:HGNC:7988]
CMC2	573.005	1.67439	0.286899	3.79712	0.000146389	0.00513179	ENSG00000103121	CMC2	protein_coding	C-X9-C motif containing 2 [Source:HGNC Symbol;Acc:HGNC:24447]
OBSCN	26591.8	1.67413	0.233573	4.66291	3.11765e-06	0.000205267	ENSG00000154358	OBSCN	protein_coding	obscurin, cytoskeletal calmodulin and titin-interacting RhoGEF [Source:HGNC Symbol;Acc:HGNC:15719]
CHMP4B	314.067	1.66531	0.242424	4.4563	8.33849e-06	0.000480383	ENSG00000101421	CHMP4B	protein_coding	charged multivesicular body protein 4B [Source:HGNC Symbol;Acc:HGNC:16171]
BOP1#261236	44.7832	1.65345	0.309171	3.45587	0.000548524	0.0148966	ENSG00000261236	BOP1	protein_coding	BOP1 ribosomal biogenesis factor [Source:HGNC Symbol;Acc:HGNC:15519]
HSPB8	1486.32	1.64881	0.320589	3.31829	0.000905708	0.0222104	ENSG00000152137	HSPB8	protein_coding	heat shock protein family B (small) member 8 [Source:HGNC Symbol;Acc:HGNC:30171]
NOP16	51.822	1.64475	0.344168	3.07916	0.00207585	0.0427445	ENSG00000048162	NOP16	protein_coding	NOP16 nucleolar protein [Source:HGNC Symbol;Acc:HGNC:26934]
RNF149	1414.26	1.64102	0.258985	4.07753	4.55174e-05	0.0019382	ENSG00000163162	RNF149	protein_coding	ring finger protein 149 [Source:HGNC Symbol;Acc:HGNC:23137]
DGKD#077044	2341.11	1.63385	0.284659	3.68457	0.000229089	0.00749443	ENSG00000077044	DGKD	protein_coding	diacylglycerol kinase delta [Source:HGNC Symbol;Acc:HGNC:2851]
ANO6	6233.7	1.62738	0.178676	5.8339	5.41463e-09	7.92966e-07	ENSG00000177119	ANO6	protein_coding	anoctamin 6 [Source:HGNC Symbol;Acc:HGNC:25240]
KLHL41	4427.62	1.62126	0.293401	3.5319	0.000412578	0.0117976	ENSG00000239474	KLHL41	protein_coding	kelch like family member 41 [Source:HGNC Symbol;Acc:HGNC:16905]
SLCO5A1	4481.94	1.62049	0.257736	4.01762	5.87892e-05	0.00240693	ENSG00000137571	SLCO5A1	protein_coding	solute carrier organic anion transporter family member 5A1 [Source:HGNC Symbol;Acc:HGNC:19046]
RSPO3	562.385	1.61183	0.32734	3.13689	0.0017075	0.0369055	ENSG00000146374	RSPO3	protein_coding	R-spondin 3 [Source:HGNC Symbol;Acc:HGNC:20866]
ZNF385B	4908.99	1.61111	0.318338	3.22335	0.00126702	0.0293181	ENSG00000144331	ZNF385B	protein_coding	zinc finger protein 385B [Source:HGNC Symbol;Acc:HGNC:26332]
MYPN	16820.6	1.60776	0.190828	5.35961	8.34037e-08	8.59826e-06	ENSG00000138347	MYPN	protein_coding	myopalladin [Source:HGNC Symbol;Acc:HGNC:23246]
LIMS1	2410.6	1.60745	0.240803	4.24602	2.176e-05	0.00104595	ENSG00000169756	LIMS1	protein_coding	LIM zinc finger domain containing 1 [Source:HGNC Symbol;Acc:HGNC:6616]
ADORA1	128.513	1.60744	0.328824	3.1094	0.0018747	0.0395378	ENSG00000163485	ADORA1	protein_coding	adenosine A1 receptor [Source:HGNC Symbol;Acc:HGNC:262]
TTL	244.88	1.60734	0.227052	4.50268	6.71022e-06	0.000399807	ENSG00000114999	TTL	protein_coding	tubulin tyrosine ligase [Source:HGNC Symbol;Acc:HGNC:21586]
SAT1	419.358	1.60285	0.258926	3.93106	8.45733e-05	0.0032482	ENSG00000130066	SAT1	protein_coding	spermidine/spermine N1-acetyltransferase 1 [Source:HGNC Symbol;Acc:HGNC:10540]
DENND5A	713.133	1.59818	0.247638	4.09137	4.28839e-05	0.00184613	ENSG00000184014	DENND5A	protein_coding	DENN domain containing 5A [Source:HGNC Symbol;Acc:HGNC:19344]
YWHAQ	684.305	1.59586	0.250636	4.03316	5.50314e-05	0.00227531	ENSG00000134308	YWHAQ	protein_coding	tyrosine 3-monooxygenase/tryptophan 5-monooxygenase activation protein theta [Source:HGNC Symbol;Acc:HGNC:12854]
CYSTM1	2154.8	1.59404	0.316672	3.18639	0.0014406	0.0324341	ENSG00000120306	CYSTM1	protein_coding	cysteine rich transmembrane module containing 1 [Source:HGNC Symbol;Acc:HGNC:30239]
MAP3K8	143.107	1.59105	0.3199	3.14489	0.00166152	0.0362618	ENSG00000107968	MAP3K8	protein_coding	mitogen-activated protein kinase kinase kinase 8 [Source:HGNC Symbol;Acc:HGNC:6860]
TIAM2	3356.11	1.59091	0.320658	3.13702	0.00170672	0.0369055	ENSG00000146426	TIAM2	protein_coding	TIAM Rac1 associated GEF 2 [Source:HGNC Symbol;Acc:HGNC:11806]
SMURF1#198742	1342.31	1.58697	0.261212	3.83585	0.000125129	0.0045179	ENSG00000198742	SMURF1	protein_coding	SMAD specific E3 ubiquitin protein ligase 1 [Source:HGNC Symbol;Acc:HGNC:16807]
BMPR2	3398.27	1.5847	0.196847	5.07856	3.80314e-07	3.29255e-05	ENSG00000204217	BMPR2	protein_coding	bone morphogenetic protein receptor type 2 [Source:HGNC Symbol;Acc:HGNC:1078]
URB1	305.617	1.58438	0.259425	3.85227	0.000117027	0.00430473	ENSG00000142207	URB1	protein_coding	URB1 ribosome biogenesis homolog [Source:HGNC Symbol;Acc:HGNC:17344]
ZNRF3	968.266	1.58385	0.195904	5.09865	3.42083e-07	2.99466e-05	ENSG00000183579	ZNRF3	protein_coding	zinc and ring finger 3 [Source:HGNC Symbol;Acc:HGNC:18126]
EFR3A	1522.86	1.57738	0.271713	3.65232	0.000259882	0.00827421	ENSG00000132294	EFR3A	protein_coding	EFR3 homolog A [Source:HGNC Symbol;Acc:HGNC:28970]
ADAMTSL5	155.231	1.57431	0.305584	3.23743	0.00120611	0.0282085	ENSG00000185761	ADAMTSL5	protein_coding	ADAMTS like 5 [Source:HGNC Symbol;Acc:HGNC:27912]
BAG1	98.3401	1.57283	0.280546	3.52111	0.00042975	0.0121775	ENSG00000107262	BAG1	protein_coding	BAG cochaperone 1 [Source:HGNC Symbol;Acc:HGNC:937]
PEAK1	2220.48	1.56951	0.187693	5.24535	1.55989e-07	1.4996e-05	ENSG00000173517	PEAK1	protein_coding	pseudopodium enriched atypical kinase 1 [Source:HGNC Symbol;Acc:HGNC:29431]
CAST	1736.93	1.56655	0.268538	3.65516	0.000257026	0.00827023	ENSG00000153113	CAST	protein_coding	calpastatin [Source:HGNC Symbol;Acc:HGNC:1515]
HOMER2	1452.64	1.56318	0.260695	3.75221	0.000175286	0.00596402	ENSG00000103942	HOMER2	protein_coding	homer scaffold protein 2 [Source:HGNC Symbol;Acc:HGNC:17513]
HIVEP3	1979.82	1.56157	0.22371	4.36534	1.26924e-05	0.000674204	ENSG00000127124	HIVEP3	protein_coding	HIVEP zinc finger 3 [Source:HGNC Symbol;Acc:HGNC:13561]
IARS1	909.846	1.56015	0.259905	3.75196	0.000175457	0.00596402	ENSG00000196305	IARS1	protein_coding	isoleucyl-tRNA synthetase 1 [Source:HGNC Symbol;Acc:HGNC:5330]
FAM13B	1592.63	1.55977	0.256883	3.79462	0.000147872	0.00516071	ENSG00000031003	FAM13B	protein_coding	family with sequence similarity 13 member B [Source:HGNC Symbol;Acc:HGNC:1335]
AP1S2	970.176	1.55567	0.212003	4.57859	4.68131e-06	0.000289945	ENSG00000182287	AP1S2	protein_coding	adaptor related protein complex 1 subunit sigma 2 [Source:HGNC Symbol;Acc:HGNC:560]
FAM210A	371.165	1.55497	0.273534	3.54608	0.000391009	0.0114168	ENSG00000177150	FAM210A	protein_coding	family with sequence similarity 210 member A [Source:HGNC Symbol;Acc:HGNC:28346]
PLEKHJ1	62.478	1.55322	0.273127	3.54495	0.000392685	0.0114375	ENSG00000104886	PLEKHJ1	protein_coding	pleckstrin homology domain containing J1 [Source:HGNC Symbol;Acc:HGNC:18211]
ENO3	1459.95	1.54064	0.315523	3.02873	0.00245581	0.0485891	ENSG00000108515	ENO3	protein_coding	enolase 3 [Source:HGNC Symbol;Acc:HGNC:3354]
FRMD8	69.479	1.54047	0.229553	4.16232	3.15034e-05	0.00142934	ENSG00000126391	FRMD8	protein_coding	FERM domain containing 8 [Source:HGNC Symbol;Acc:HGNC:25462]
RBM20	4345.49	1.54001	0.314016	3.0413	0.00235562	0.0469759	ENSG00000203867	RBM20	protein_coding	RNA binding motif protein 20 [Source:HGNC Symbol;Acc:HGNC:27424]
BCO2	1320.77	1.52922	0.247411	3.81639	0.000135416	0.00484468	ENSG00000197580	BCO2	protein_coding	beta-carotene oxygenase 2 [Source:HGNC Symbol;Acc:HGNC:18503]
PPP2R3A	6416.46	1.52627	0.299879	3.13884	0.00169616	0.0368127	ENSG00000073711	PPP2R3A	protein_coding	protein phosphatase 2 regulatory subunit B''alpha [Source:HGNC Symbol;Acc:HGNC:9307]
RASSF8	1049.64	1.51901	0.182391	5.12092	3.04049e-07	2.70707e-05	ENSG00000123094	RASSF8	protein_coding	Ras association domain family member 8 [Source:HGNC Symbol;Acc:HGNC:13232]
TEP1	246.656	1.51527	0.244361	3.80695	0.000140689	0.00498778	ENSG00000129566	TEP1	protein_coding	telomerase associated protein 1 [Source:HGNC Symbol;Acc:HGNC:11726]
IPPK	162.229	1.50911	0.222039	4.1619	3.15604e-05	0.00142934	ENSG00000127080	IPPK	protein_coding	inositol-pentakisphosphate 2-kinase [Source:HGNC Symbol;Acc:HGNC:14645]
SMS	233.726	1.50602	0.297395	3.09696	0.00195518	0.0409048	ENSG00000102172	SMS	protein_coding	spermine synthase [Source:HGNC Symbol;Acc:HGNC:11123]
CYLD	747.665	1.5038	0.271103	3.38911	0.00070121	0.0180723	ENSG00000083799	CYLD	protein_coding	CYLD lysine 63 deubiquitinase [Source:HGNC Symbol;Acc:HGNC:2584]
SOCS6	595.24	1.50076	0.300767	3.04475	0.00232874	0.0466524	ENSG00000170677	SOCS6	protein_coding	suppressor of cytokine signaling 6 [Source:HGNC Symbol;Acc:HGNC:16833]
RUSC2	2709.62	1.49425	0.272778	3.33331	0.000858186	0.0213631	ENSG00000198853	RUSC2	protein_coding	RUN and SH3 domain containing 2 [Source:HGNC Symbol;Acc:HGNC:23625]
MYL2	3691.2	1.48556	0.249006	3.61661	0.000298486	0.00911748	ENSG00000111245	MYL2	protein_coding	myosin light chain 2 [Source:HGNC Symbol;Acc:HGNC:7583]
TLCD4	199.957	1.48509	0.289138	3.11301	0.00185189	0.0391094	ENSG00000152078	TLCD4	protein_coding	TLC domain containing 4 [Source:HGNC Symbol;Acc:HGNC:26477]
VCP	608.766	1.48039	0.255128	3.50956	0.000448852	0.0126502	ENSG00000165280	VCP	protein_coding	valosin containing protein [Source:HGNC Symbol;Acc:HGNC:12666]
PRKAA2	3430.73	1.47946	0.268487	3.33148	0.000863844	0.0214238	ENSG00000162409	PRKAA2	protein_coding	protein kinase AMP-activated catalytic subunit alpha 2 [Source:HGNC Symbol;Acc:HGNC:9377]
BAZ1A	461.785	1.47854	0.294628	3.03278	0.00242309	0.048124	ENSG00000198604	BAZ1A	protein_coding	bromodomain adjacent to zinc finger domain 1A [Source:HGNC Symbol;Acc:HGNC:960]
DDX21	268.541	1.47647	0.282351	3.15729	0.0015924	0.0349971	ENSG00000165732	DDX21	protein_coding	DExD-box helicase 21 [Source:HGNC Symbol;Acc:HGNC:2744]
SSH1	935.15	1.46694	0.193496	4.55794	5.16582e-06	0.000318694	ENSG00000084112	SSH1	protein_coding	slingshot protein phosphatase 1 [Source:HGNC Symbol;Acc:HGNC:30579]
RANGAP1	181.77	1.45979	0.212514	4.11639	3.84855e-05	0.00168617	ENSG00000100401	RANGAP1	protein_coding	Ran GTPase activating protein 1 [Source:HGNC Symbol;Acc:HGNC:9854]
NABP1	72.3702	1.4589	0.258831	3.37633	0.000734602	0.0187785	ENSG00000173559	NABP1	protein_coding	nucleic acid binding protein 1 [Source:HGNC Symbol;Acc:HGNC:26232]
UCHL3	500.411	1.45737	0.27086	3.22076	0.00127851	0.0295054	ENSG00000118939	UCHL3	protein_coding	ubiquitin C-terminal hydrolase L3 [Source:HGNC Symbol;Acc:HGNC:12515]
ELF1	2754.31	1.45413	0.218361	3.98026	6.884e-05	0.00276596	ENSG00000120690	ELF1	protein_coding	E74 like ETS transcription factor 1 [Source:HGNC Symbol;Acc:HGNC:3316]
TRIM54	9110.71	1.44985	0.272824	3.17001	0.00152436	0.033786	ENSG00000138100	TRIM54	protein_coding	tripartite motif containing 54 [Source:HGNC Symbol;Acc:HGNC:16008]
PRDM2	1743.14	1.44959	0.24413	3.54151	0.00039785	0.0115355	ENSG00000116731	PRDM2	protein_coding	PR/SET domain 2 [Source:HGNC Symbol;Acc:HGNC:9347]
MEMO1	189.814	1.44595	0.246074	3.49874	0.000467464	0.0131511	ENSG00000162959	MEMO1	protein_coding	mediator of cell motility 1 [Source:HGNC Symbol;Acc:HGNC:14014]
SMAD1	901.181	1.44345	0.242094	3.54592	0.000391245	0.0114168	ENSG00000170365	SMAD1	protein_coding	SMAD family member 1 [Source:HGNC Symbol;Acc:HGNC:6767]
CLTB	238.733	1.44301	0.242193	3.54267	0.000396103	0.0115156	ENSG00000175416	CLTB	protein_coding	clathrin light chain B [Source:HGNC Symbol;Acc:HGNC:2091]
NCBP3	383.039	1.43647	0.232985	3.65462	0.00025756	0.00827041	ENSG00000074356	NCBP3	protein_coding	nuclear cap binding subunit 3 [Source:HGNC Symbol;Acc:HGNC:24612]
#280987	145.417	1.42278	0.25562	3.27745	0.0010475	0.02506	ENSG00000280987		protein_coding	matrin 3 [Source:NCBI gene (formerly Entrezgene);Acc:9782]
REXO2	274.209	1.41895	0.24037	3.46944	0.000521541	0.0142877	ENSG00000076043	REXO2	protein_coding	RNA exonuclease 2 [Source:HGNC Symbol;Acc:HGNC:17851]
SLC20A2	7839.83	1.41654	0.242643	3.427	0.000610283	0.01627	ENSG00000168575	SLC20A2	protein_coding	solute carrier family 20 member 2 [Source:HGNC Symbol;Acc:HGNC:10947]
CTNNA1	1137.45	1.41029	0.159769	5.16553	2.39757e-07	2.17167e-05	ENSG00000044115	CTNNA1	protein_coding	catenin alpha 1 [Source:HGNC Symbol;Acc:HGNC:2509]
NPAS2	329.108	1.40818	0.25087	3.28131	0.00103324	0.0248327	ENSG00000170485	NPAS2	protein_coding	neuronal PAS domain protein 2 [Source:HGNC Symbol;Acc:HGNC:7895]
FRMD3	574.822	1.4013	0.253273	3.22301	0.00126852	0.0293181	ENSG00000172159	FRMD3	protein_coding	FERM domain containing 3 [Source:HGNC Symbol;Acc:HGNC:24125]
UHRF1BP1L	717.158	1.40083	0.172219	4.73716	2.16733e-06	0.000149613	ENSG00000111647	UHRF1BP1L	protein_coding	UHRF1 binding protein 1 like [Source:HGNC Symbol;Acc:HGNC:29102]
EEA1	1705.95	1.39698	0.244126	3.32605	0.000880854	0.0217028	ENSG00000102189	EEA1	protein_coding	early endosome antigen 1 [Source:HGNC Symbol;Acc:HGNC:3185]
USP13	8211.07	1.39685	0.26563	3.05631	0.0022408	0.0450171	ENSG00000058056	USP13	protein_coding	ubiquitin specific peptidase 13 [Source:HGNC Symbol;Acc:HGNC:12611]
RNF115	3759.45	1.3964	0.215268	3.76924	0.000163745	0.00565174	ENSG00000265491	RNF115	protein_coding	ring finger protein 115 [Source:HGNC Symbol;Acc:HGNC:18154]
HCFC1R1	109.526	1.39446	0.267372	3.02744	0.00246631	0.0486739	ENSG00000103145	HCFC1R1	protein_coding	host cell factor C1 regulator 1 [Source:HGNC Symbol;Acc:HGNC:21198]
POP1	182.692	1.39198	0.247586	3.25938	0.00111656	0.0263899	ENSG00000104356	POP1	protein_coding	POP1 homolog, ribonuclease P/MRP subunit [Source:HGNC Symbol;Acc:HGNC:30129]
NOP2	95.4431	1.39106	0.222676	3.61986	0.000294765	0.00906453	ENSG00000111641	NOP2	protein_coding	NOP2 nucleolar protein [Source:HGNC Symbol;Acc:HGNC:7867]
NAA25	1673.44	1.38867	0.142954	5.62191	1.8886e-08	2.29414e-06	ENSG00000111300	NAA25	protein_coding	N-alpha-acetyltransferase 25, NatB auxiliary subunit [Source:HGNC Symbol;Acc:HGNC:25783]
ACTN2	11663.6	1.38761	0.224082	3.58179	0.00034125	0.0102049	ENSG00000077522	ACTN2	protein_coding	actinin alpha 2 [Source:HGNC Symbol;Acc:HGNC:164]
ABI1	1019.83	1.38637	0.245312	3.26673	0.00108796	0.0259094	ENSG00000136754	ABI1	protein_coding	abl interactor 1 [Source:HGNC Symbol;Acc:HGNC:11320]
BACH1	2343.89	1.38611	0.149409	5.36185	8.2375e-08	8.54845e-06	ENSG00000156273	BACH1	protein_coding	BTB domain and CNC homolog 1 [Source:HGNC Symbol;Acc:HGNC:935]
RRP12	286.685	1.3833	0.233258	3.42239	0.000620726	0.016375	ENSG00000052749	RRP12	protein_coding	ribosomal RNA processing 12 homolog [Source:HGNC Symbol;Acc:HGNC:29100]
RPN2	484.673	1.38163	0.170606	4.66943	3.02038e-06	0.000201402	ENSG00000118705	RPN2	protein_coding	ribophorin II [Source:HGNC Symbol;Acc:HGNC:10382]
SRGAP3	400.236	1.37268	0.17957	4.38646	1.15211e-05	0.000631245	ENSG00000196220	SRGAP3	protein_coding	SLIT-ROBO Rho GTPase activating protein 3 [Source:HGNC Symbol;Acc:HGNC:19744]
#286619	427.519	1.36834	0.179526	4.36336	1.28077e-05	0.000678031	ENSG00000286619		lncRNA	novel transcript, antisense to PM20D1
MAPK8IP3	587.488	1.36064	0.206097	3.76349	0.00016756	0.0057707	ENSG00000138834	MAPK8IP3	protein_coding	mitogen-activated protein kinase 8 interacting protein 3 [Source:HGNC Symbol;Acc:HGNC:6884]
NAA50	2954.25	1.35722	0.202463	3.81415	0.000136654	0.00487782	ENSG00000121579	NAA50	protein_coding	N-alpha-acetyltransferase 50, NatE catalytic subunit [Source:HGNC Symbol;Acc:HGNC:29533]
IPMK	419.859	1.35632	0.221454	3.48299	0.00049585	0.0138502	ENSG00000151151	IPMK	protein_coding	inositol polyphosphate multikinase [Source:HGNC Symbol;Acc:HGNC:20739]
PRKAB2	265.657	1.35532	0.245957	3.13194	0.00173657	0.0372767	ENSG00000131791	PRKAB2	protein_coding	protein kinase AMP-activated non-catalytic subunit beta 2 [Source:HGNC Symbol;Acc:HGNC:9379]
SYNE2	1588.06	1.35338	0.217139	3.53868	0.000402137	0.0115836	ENSG00000054654	SYNE2	protein_coding	spectrin repeat containing nuclear envelope protein 2 [Source:HGNC Symbol;Acc:HGNC:17084]
B4GALT5	2787.75	1.35052	0.161998	4.72547	2.2958e-06	0.000157097	ENSG00000158470	B4GALT5	protein_coding	beta-1,4-galactosyltransferase 5 [Source:HGNC Symbol;Acc:HGNC:928]
CADM1	1749.23	1.35007	0.2513	3.04444	0.00233113	0.0466524	ENSG00000182985	CADM1	protein_coding	cell adhesion molecule 1 [Source:HGNC Symbol;Acc:HGNC:5951]
SMTNL2	954.895	1.34366	0.214507	3.53676	0.000405071	0.0116467	ENSG00000188176	SMTNL2	protein_coding	smoothelin like 2 [Source:HGNC Symbol;Acc:HGNC:24764]
PDLIM3	14845.3	1.33398	0.151579	4.94122	7.76358e-07	6.1754e-05	ENSG00000154553	PDLIM3	protein_coding	PDZ and LIM domain 3 [Source:HGNC Symbol;Acc:HGNC:20767]
PRMT3	533.448	1.32545	0.199326	3.71479	0.000203371	0.00675774	ENSG00000185238	PRMT3	protein_coding	protein arginine methyltransferase 3 [Source:HGNC Symbol;Acc:HGNC:30163]
MAP3K20	4501.08	1.32495	0.212918	3.4753	0.000510291	0.0140151	ENSG00000091436	MAP3K20	protein_coding	mitogen-activated protein kinase kinase kinase 20 [Source:HGNC Symbol;Acc:HGNC:17797]
ANKRD52	444.586	1.32189	0.174593	4.22062	2.43636e-05	0.0011569	ENSG00000139645	ANKRD52	protein_coding	ankyrin repeat domain 52 [Source:HGNC Symbol;Acc:HGNC:26614]
LRRFIP1	5789.81	1.30619	0.19485	3.70128	0.000214514	0.00704703	ENSG00000124831	LRRFIP1	protein_coding	LRR binding FLII interacting protein 1 [Source:HGNC Symbol;Acc:HGNC:6702]
RCAN1	294.999	1.30615	0.182852	3.94392	8.01618e-05	0.00314034	ENSG00000159200	RCAN1	protein_coding	regulator of calcineurin 1 [Source:HGNC Symbol;Acc:HGNC:3040]
NDUFAF2	1478.04	1.30587	0.181752	3.96622	7.30211e-05	0.00292645	ENSG00000164182	NDUFAF2	protein_coding	NADH:ubiquinone oxidoreductase complex assembly factor 2 [Source:HGNC Symbol;Acc:HGNC:28086]
ZBTB43	1223.57	1.30257	0.223614	3.20896	0.00133216	0.0305189	ENSG00000169155	ZBTB43	protein_coding	zinc finger and BTB domain containing 43 [Source:HGNC Symbol;Acc:HGNC:17908]
HPRT1	151.938	1.28222	0.216086	3.22659	0.00125276	0.0291258	ENSG00000165704	HPRT1	protein_coding	hypoxanthine phosphoribosyltransferase 1 [Source:HGNC Symbol;Acc:HGNC:5157]
AGO2	787.999	1.28186	0.204905	3.40091	0.000671607	0.017424	ENSG00000123908	AGO2	protein_coding	argonaute RISC catalytic component 2 [Source:HGNC Symbol;Acc:HGNC:3263]
MRTFA	1865.87	1.26001	0.206618	3.26693	0.0010872	0.0259094	ENSG00000196588	MRTFA	protein_coding	myocardin related transcription factor A [Source:HGNC Symbol;Acc:HGNC:14334]
IPO7	728.489	1.25956	0.193944	3.4781	0.000504983	0.0139807	ENSG00000205339	IPO7	protein_coding	importin 7 [Source:HGNC Symbol;Acc:HGNC:9852]
DENND5B	2243.26	1.25906	0.193846	3.47731	0.000506474	0.0139973	ENSG00000170456	DENND5B	protein_coding	DENN domain containing 5B [Source:HGNC Symbol;Acc:HGNC:28338]
YEATS2	287.912	1.25133	0.173532	3.83984	0.000123116	0.00446582	ENSG00000163872	YEATS2	protein_coding	YEATS domain containing 2 [Source:HGNC Symbol;Acc:HGNC:25489]
ATXN10	1464.83	1.23785	0.178771	3.65189	0.000260318	0.00827421	ENSG00000130638	ATXN10	protein_coding	ataxin 10 [Source:HGNC Symbol;Acc:HGNC:10549]
LPGAT1	983.476	1.22798	0.203431	3.1607	0.00157392	0.0347371	ENSG00000123684	LPGAT1	protein_coding	lysophosphatidylglycerol acyltransferase 1 [Source:HGNC Symbol;Acc:HGNC:28985]
RABGGTB	403.77	1.22798	0.205508	3.12871	0.00175576	0.0376372	ENSG00000137955	RABGGTB	protein_coding	Rab geranylgeranyltransferase subunit beta [Source:HGNC Symbol;Acc:HGNC:9796]
AAK1	3081.68	1.21779	0.181031	3.49549	0.00047319	0.0132646	ENSG00000115977	AAK1	protein_coding	AP2 associated kinase 1 [Source:HGNC Symbol;Acc:HGNC:19679]
VEGFA	1680.64	1.1979	0.183884	3.33309	0.000858885	0.0213631	ENSG00000112715	VEGFA	protein_coding	vascular endothelial growth factor A [Source:HGNC Symbol;Acc:HGNC:12680]
PPP2R5E	1539.96	1.17386	0.16119	3.65321	0.000258979	0.00827421	ENSG00000154001	PPP2R5E	protein_coding	protein phosphatase 2 regulatory subunit B'epsilon [Source:HGNC Symbol;Acc:HGNC:9313]
SIK3	4660.16	1.15261	0.174585	3.25118	0.00114926	0.0270811	ENSG00000160584	SIK3	protein_coding	SIK family kinase 3 [Source:HGNC Symbol;Acc:HGNC:29165]
INPP5F	329.549	1.15075	0.152211	3.71689	0.000201691	0.0067388	ENSG00000198825	INPP5F	protein_coding	inositol polyphosphate-5-phosphatase F [Source:HGNC Symbol;Acc:HGNC:17054]
CELF2	1764.8	1.13084	0.180376	3.02611	0.00247722	0.0487664	ENSG00000048740	CELF2	protein_coding	CUGBP Elav-like family member 2 [Source:HGNC Symbol;Acc:HGNC:2550]
CTR9	375.36	1.13077	0.169104	3.22739	0.00124923	0.0290869	ENSG00000198730	CTR9	protein_coding	CTR9 homolog, Paf1/RNA polymerase II complex component [Source:HGNC Symbol;Acc:HGNC:16850]
SELENOI	570.525	1.10027	0.167996	3.06718	0.00216091	0.0437075	ENSG00000138018	SELENOI	protein_coding	selenoprotein I [Source:HGNC Symbol;Acc:HGNC:29361]
AXIN1	258.799	1.04941	0.14557	3.19026	0.00142142	0.032141	ENSG00000103126	AXIN1	protein_coding	axin 1 [Source:HGNC Symbol;Acc:HGNC:903]
ARL5A	416.422	1.04826	0.148085	3.1283	0.0017582	0.0376381	ENSG00000162980	ARL5A	protein_coding	ADP ribosylation factor like GTPase 5A [Source:HGNC Symbol;Acc:HGNC:696]
ANKRD10	1816.81	0.978437	0.127129	3.09479	0.00196954	0.0410257	ENSG00000088448	ANKRD10	protein_coding	ankyrin repeat domain 10 [Source:HGNC Symbol;Acc:HGNC:20265]
RNLS	511.741	-1.14072	0.125862	-4.41531	1.00864e-05	0.000560473	ENSG00000184719	RNLS	protein_coding	renalase, FAD dependent amine oxidase [Source:HGNC Symbol;Acc:HGNC:25641]
HIP1	330.511	-1.16207	0.186479	-3.09453	0.00197126	0.0410257	ENSG00000127946	HIP1	protein_coding	huntingtin interacting protein 1 [Source:HGNC Symbol;Acc:HGNC:4913]
GNG7	226.345	-1.20461	0.198855	-3.1159	0.00183385	0.0388841	ENSG00000176533	GNG7	protein_coding	G protein subunit gamma 7 [Source:HGNC Symbol;Acc:HGNC:4410]
#241962	308.404	-1.22703	0.179924	-3.56836	0.000359228	0.0106563	ENSG00000241962		protein_coding	novel protein, C2orf15-MRPL30-novel lincRNA readthrough
LINC01376	390.999	-1.23655	0.213501	-3.05175	0.00227513	0.0456482	ENSG00000236204	LINC01376	lncRNA	long intergenic non-protein coding RNA 1376 [Source:HGNC Symbol;Acc:HGNC:50637]
BRCA1	128.579	-1.26207	0.192463	-3.51794	0.000434904	0.0122792	ENSG00000012048	BRCA1	protein_coding	BRCA1 DNA repair associated [Source:HGNC Symbol;Acc:HGNC:1100]
IFT74	116.478	-1.27159	0.217353	-3.15886	0.00158387	0.0349075	ENSG00000096872	IFT74	protein_coding	intraflagellar transport 74 [Source:HGNC Symbol;Acc:HGNC:21424]
PRIM2	228.665	-1.27785	0.212542	-3.25982	0.00111484	0.0263899	ENSG00000146143	PRIM2	protein_coding	DNA primase subunit 2 [Source:HGNC Symbol;Acc:HGNC:9370]
#240291	66.057	-1.33296	0.23493	-3.18375	0.00145383	0.032685	ENSG00000240291		lncRNA	novel transcript, antisense to CACNB2
ZNF704	419.6	-1.34548	0.219778	-3.46022	0.000539734	0.0147603	ENSG00000164684	ZNF704	protein_coding	zinc finger protein 704 [Source:HGNC Symbol;Acc:HGNC:32291]
MIR29B2CHG	1599.08	-1.38413	0.19643	-4.06825	4.73668e-05	0.00200064	ENSG00000203709	MIR29B2CHG	lncRNA	MIR29B2 and MIR29C host gene [Source:HGNC Symbol;Acc:HGNC:32018]
IRAK1BP1	204.759	-1.40719	0.224472	-3.66279	0.000249483	0.00806062	ENSG00000146243	IRAK1BP1	protein_coding	interleukin 1 receptor associated kinase 1 binding protein 1 [Source:HGNC Symbol;Acc:HGNC:17368]
TBC1D19	215.174	-1.41674	0.270936	-3.06987	0.00214152	0.0435539	ENSG00000109680	TBC1D19	protein_coding	TBC1 domain family member 19 [Source:HGNC Symbol;Acc:HGNC:25624]
ERCC6L2-AS1	290.383	-1.42301	0.273488	-3.06415	0.00218289	0.0440798	ENSG00000175611	ERCC6L2-AS1	lncRNA	ERCC6L2 antisense RNA 1 [Source:HGNC Symbol;Acc:HGNC:27858]
DPH6	1556.32	-1.42524	0.220662	-3.8078	0.000140207	0.00498198	ENSG00000134146	DPH6	protein_coding	diphthamine biosynthesis 6 [Source:HGNC Symbol;Acc:HGNC:30543]
MXI1	227.592	-1.4412	0.25943	-3.30033	0.000965716	0.0234981	ENSG00000119950	MXI1	protein_coding	MAX interactor 1, dimerization protein [Source:HGNC Symbol;Acc:HGNC:7534]
LIN9	62.0453	-1.475	0.259635	-3.42789	0.000608285	0.0162659	ENSG00000183814	LIN9	protein_coding	lin-9 DREAM MuvB core complex component [Source:HGNC Symbol;Acc:HGNC:30830]
AAMDC	765.844	-1.47654	0.248847	-3.5827	0.000340065	0.0101897	ENSG00000087884	AAMDC	protein_coding	adipogenesis associated Mth938 domain containing [Source:HGNC Symbol;Acc:HGNC:30205]
XRCC4	92.6653	-1.47985	0.248494	-3.60108	0.0003169	0.00958652	ENSG00000152422	XRCC4	protein_coding	X-ray repair cross complementing 4 [Source:HGNC Symbol;Acc:HGNC:12831]
PDK2	165.3	-1.48737	0.240804	-3.7473	0.000178749	0.00606275	ENSG00000005882	PDK2	protein_coding	pyruvate dehydrogenase kinase 2 [Source:HGNC Symbol;Acc:HGNC:8810]
TMLHE	918.665	-1.49262	0.192948	-4.70396	2.55165e-06	0.000173092	ENSG00000185973	TMLHE	protein_coding	trimethyllysine hydroxylase, epsilon [Source:HGNC Symbol;Acc:HGNC:18308]
PRIMPOL	188.969	-1.49289	0.29702	-3.05665	0.00223824	0.0450171	ENSG00000164306	PRIMPOL	protein_coding	primase and DNA directed polymerase [Source:HGNC Symbol;Acc:HGNC:26575]
BLVRB	181.231	-1.49392	0.270212	-3.36374	0.000768935	0.0195604	ENSG00000090013	BLVRB	protein_coding	biliverdin reductase B [Source:HGNC Symbol;Acc:HGNC:1063]
GBX1	869.91	-1.50436	0.288983	-3.18138	0.00146575	0.0329059	ENSG00000164900	GBX1	protein_coding	gastrulation brain homeobox 1 [Source:HGNC Symbol;Acc:HGNC:4185]
IFT80	112.566	-1.51952	0.263925	-3.54086	0.000398822	0.0115355	ENSG00000068885	IFT80	protein_coding	intraflagellar transport 80 [Source:HGNC Symbol;Acc:HGNC:29262]
PNPLA7	403.654	-1.52339	0.300748	-3.12018	0.0018074	0.0383765	ENSG00000130653	PNPLA7	protein_coding	patatin like phospholipase domain containing 7 [Source:HGNC Symbol;Acc:HGNC:24768]
CNNM2	523.963	-1.52928	0.301234	-3.13469	0.00172033	0.0370806	ENSG00000148842	CNNM2	protein_coding	cyclin and CBS domain divalent metal cation transport mediator 2 [Source:HGNC Symbol;Acc:HGNC:103]
GAB1	1664.57	-1.53353	0.223929	-4.23587	2.27664e-05	0.00109098	ENSG00000109458	GAB1	protein_coding	GRB2 associated binding protein 1 [Source:HGNC Symbol;Acc:HGNC:4066]
XRRA1	764.036	-1.54656	0.312584	-3.07618	0.00209674	0.0430051	ENSG00000166435	XRRA1	protein_coding	X-ray radiation resistance associated 1 [Source:HGNC Symbol;Acc:HGNC:18868]
CCDC146	159.042	-1.55236	0.299617	-3.22865	0.00124377	0.0290028	ENSG00000135205	CCDC146	protein_coding	coiled-coil domain containing 146 [Source:HGNC Symbol;Acc:HGNC:29296]
TCEA3#204219	595.41	-1.5632	0.312142	-3.13383	0.00172539	0.0371386	ENSG00000204219	TCEA3	protein_coding	transcription elongation factor A3 [Source:HGNC Symbol;Acc:HGNC:11615]
DMGDH	108.661	-1.56497	0.286119	-3.42503	0.00061474	0.0163271	ENSG00000132837	DMGDH	protein_coding	dimethylglycine dehydrogenase [Source:HGNC Symbol;Acc:HGNC:24475]
RORC	241.21	-1.57501	0.265523	-3.72853	0.000192602	0.00648011	ENSG00000143365	RORC	protein_coding	RAR related orphan receptor C [Source:HGNC Symbol;Acc:HGNC:10260]
KCNS3	609.469	-1.57871	0.31642	-3.14049	0.00168668	0.0367088	ENSG00000170745	KCNS3	protein_coding	potassium voltage-gated channel modifier subfamily S member 3 [Source:HGNC Symbol;Acc:HGNC:6302]
PRDX6-AS1	270.56	-1.58556	0.203991	-4.90491	9.34704e-07	7.28697e-05	ENSG00000203739	PRDX6-AS1	lncRNA	PRDX6 antisense RNA 1 [Source:HGNC Symbol;Acc:HGNC:54870]
IFT46	56.0222	-1.58643	0.300383	-3.33386	0.000856499	0.0213631	ENSG00000118096	IFT46	protein_coding	intraflagellar transport 46 [Source:HGNC Symbol;Acc:HGNC:26146]
DHRS12	72.229	-1.59335	0.316189	-3.18909	0.00142722	0.0322256	ENSG00000102796	DHRS12	protein_coding	dehydrogenase/reductase 12 [Source:HGNC Symbol;Acc:HGNC:25832]
STK33	565.104	-1.60336	0.286142	-3.55894	0.000372353	0.0109676	ENSG00000130413	STK33	protein_coding	serine/threonine kinase 33 [Source:HGNC Symbol;Acc:HGNC:14568]
KLF7	76.3054	-1.61219	0.334221	-3.0734	0.00211636	0.0432943	ENSG00000118263	KLF7	protein_coding	Kruppel like factor 7 [Source:HGNC Symbol;Acc:HGNC:6350]
MGMT	311.037	-1.61657	0.334301	-3.08576	0.00203032	0.0419725	ENSG00000170430	MGMT	protein_coding	O-6-methylguanine-DNA methyltransferase [Source:HGNC Symbol;Acc:HGNC:7059]
RPH3AL#181031	55.3462	-1.6202	0.342443	-3.02299	0.00250286	0.0490862	ENSG00000181031	RPH3AL	protein_coding	rabphilin 3A like (without C2 domains) [Source:HGNC Symbol;Acc:HGNC:10296]
LYPLAL1-DT	50.0743	-1.62882	0.340837	-3.06251	0.00219487	0.0442646	ENSG00000228063	LYPLAL1-DT	lncRNA	LYPLAL1 divergent transcript [Source:HGNC Symbol;Acc:HGNC:50560]
NEO1	1371.72	-1.63616	0.276597	-3.80034	0.0001445	0.00507695	ENSG00000067141	NEO1	protein_coding	neogenin 1 [Source:HGNC Symbol;Acc:HGNC:7754]
ZNF441	113.773	-1.65041	0.294654	-3.61579	0.000299429	0.0091285	ENSG00000197044	ZNF441	protein_coding	zinc finger protein 441 [Source:HGNC Symbol;Acc:HGNC:20875]
ADI1#182551	81.9004	-1.65264	0.22931	-4.6559	3.22572e-06	0.000210612	ENSG00000182551	ADI1	protein_coding	acireductone dioxygenase 1 [Source:HGNC Symbol;Acc:HGNC:30576]
MCM8	114.9	-1.67099	0.333161	-3.25965	0.0011155	0.0263899	ENSG00000125885	MCM8	protein_coding	minichromosome maintenance 8 homologous recombination repair factor [Source:HGNC Symbol;Acc:HGNC:16147]
ABCC9	1197.23	-1.67663	0.32533	-3.35545	0.000792355	0.0200261	ENSG00000069431	ABCC9	protein_coding	ATP binding cassette subfamily C member 9 [Source:HGNC Symbol;Acc:HGNC:60]
MAD2L1-DT#250938	1614.76	-1.69231	0.264158	-4.19184	2.76698e-05	0.00127902	ENSG00000250938	MAD2L1-DT	lncRNA	MAD2L1 divergent transcript [Source:HGNC Symbol;Acc:HGNC:55546]
KIF20B	33.778	-1.70696	0.365161	-3.0725	0.00212274	0.0433261	ENSG00000138182	KIF20B	protein_coding	kinesin family member 20B [Source:HGNC Symbol;Acc:HGNC:7212]
KIAA1217	13217.9	-1.71883	0.328078	-3.45597	0.000548312	0.0148966	ENSG00000120549	KIAA1217	protein_coding	KIAA1217 [Source:HGNC Symbol;Acc:HGNC:25428]
WNK2	788.962	-1.72472	0.289083	-3.94252	8.06289e-05	0.00315076	ENSG00000165238	WNK2	protein_coding	WNK lysine deficient protein kinase 2 [Source:HGNC Symbol;Acc:HGNC:14542]
IFI27L1#165948	40.9885	-1.73412	0.344663	-3.33405	0.000855906	0.0213631	ENSG00000165948	IFI27L1	protein_coding	interferon alpha inducible protein 27 like 1 [Source:HGNC Symbol;Acc:HGNC:19754]
SYT9-AS1	87.0105	-1.74256	0.282822	-4.0929	4.26008e-05	0.00183899	ENSG00000251364	SYT9-AS1	lncRNA	SYT9 antisense RNA 1 [Source:HGNC Symbol;Acc:HGNC:56173]
SELENOP	167.092	-1.74774	0.281268	-4.13391	3.56643e-05	0.00158505	ENSG00000250722	SELENOP	protein_coding	selenoprotein P [Source:HGNC Symbol;Acc:HGNC:10751]
ATP6AP1L	363.888	-1.75773	0.24576	-4.77186	1.82533e-06	0.000128842	ENSG00000205464	ATP6AP1L	transcribed_unitary_pseudogene	ATPase H+ transporting accessory protein 1 like (pseudogene) [Source:HGNC Symbol;Acc:HGNC:28091]
RFC3	351.763	-1.76176	0.264623	-4.44691	8.71142e-06	0.00049482	ENSG00000133119	RFC3	protein_coding	replication factor C subunit 3 [Source:HGNC Symbol;Acc:HGNC:9971]
TRIM7	598.615	-1.76932	0.284056	-4.16932	3.05514e-05	0.00139574	ENSG00000146054	TRIM7	protein_coding	tripartite motif containing 7 [Source:HGNC Symbol;Acc:HGNC:16278]
UNC79#133958	200.772	-1.778	0.296954	-4.01746	5.88293e-05	0.00240693	ENSG00000133958	UNC79	protein_coding	unc-79 homolog, NALCN channel complex subunit [Source:HGNC Symbol;Acc:HGNC:19966]
POPDC2	206.597	-1.78142	0.287239	-4.16525	3.1101e-05	0.00141672	ENSG00000121577	POPDC2	protein_coding	popeye domain containing 2 [Source:HGNC Symbol;Acc:HGNC:17648]
LIN52	800.145	-1.78422	0.260763	-4.59888	4.24771e-06	0.000267316	ENSG00000205659	LIN52	protein_coding	lin-52 DREAM MuvB core complex component [Source:HGNC Symbol;Acc:HGNC:19856]
LIPT2-AS1	28.1252	-1.80099	0.395626	-3.07359	0.00211498	0.0432943	ENSG00000254837	LIPT2-AS1	lncRNA	LIPT2 antisense RNA 1 [Source:HGNC Symbol;Acc:HGNC:56172]
PRH1#231887	583.314	-1.80181	0.392466	-3.10041	0.0019325	0.0405929	ENSG00000231887	PRH1	protein_coding	proline rich protein HaeIII subfamily 1 [Source:HGNC Symbol;Acc:HGNC:9366]
NUCB2	81.1085	-1.81156	0.252636	-4.85503	1.20369e-06	8.98185e-05	ENSG00000070081	NUCB2	protein_coding	nucleobindin 2 [Source:HGNC Symbol;Acc:HGNC:8044]
KLHL33	172.25	-1.82148	0.325747	-3.79581	0.000147162	0.00514739	ENSG00000185271	KLHL33	protein_coding	kelch like family member 33 [Source:HGNC Symbol;Acc:HGNC:31952]
CCDC7	449.913	-1.8224	0.313307	-3.94949	7.83178e-05	0.00308352	ENSG00000216937	CCDC7	protein_coding	coiled-coil domain containing 7 [Source:HGNC Symbol;Acc:HGNC:26533]
FILIP1L	14823.8	-1.83112	0.267554	-4.65744	3.20165e-06	0.000209916	ENSG00000168386	FILIP1L	protein_coding	filamin A interacting protein 1 like [Source:HGNC Symbol;Acc:HGNC:24589]
PCNX4-DT	118.134	-1.83673	0.367429	-3.40672	0.000657492	0.0171715	ENSG00000258553	PCNX4-DT	lncRNA	PCNX4 divergent transcript [Source:HGNC Symbol;Acc:HGNC:55447]
LINC02482	42.0742	-1.84285	0.413697	-3.04052	0.00236171	0.047024	ENSG00000251580	LINC02482	lncRNA	long intergenic non-protein coding RNA 2482 [Source:HGNC Symbol;Acc:HGNC:53458]
#249547	817.866	-1.84906	0.296157	-4.26822	1.97043e-05	0.000961889	ENSG00000249547		lncRNA	novel transcript
HSPB11	82.1099	-1.85153	0.350838	-3.61	0.000306196	0.00931102	ENSG00000081870	HSPB11	protein_coding	heat shock protein family B (small) member 11 [Source:HGNC Symbol;Acc:HGNC:25019]
ZFHX4-AS1	107.188	-1.87193	0.305577	-4.21148	2.53698e-05	0.00120104	ENSG00000253661	ZFHX4-AS1	lncRNA	ZFHX4 antisense RNA 1 [Source:HGNC Symbol;Acc:HGNC:44165]
ARNT2	95.9989	-1.87764	0.298246	-4.33412	1.46345e-05	0.000749418	ENSG00000172379	ARNT2	protein_coding	aryl hydrocarbon receptor nuclear translocator 2 [Source:HGNC Symbol;Acc:HGNC:16876]
CEP162	113.812	-1.89024	0.295571	-4.416	1.00544e-05	0.000560473	ENSG00000135315	CEP162	protein_coding	centrosomal protein 162 [Source:HGNC Symbol;Acc:HGNC:21107]
MTMR4	76.6036	-1.90017	0.419781	-3.133	0.00173031	0.0371934	ENSG00000108389	MTMR4	protein_coding	myotubularin related protein 4 [Source:HGNC Symbol;Acc:HGNC:7452]
ALDH2	209.966	-1.90209	0.394473	-3.33887	0.000841214	0.0210909	ENSG00000111275	ALDH2	protein_coding	aldehyde dehydrogenase 2 family member [Source:HGNC Symbol;Acc:HGNC:404]
EIF1B-AS1	301.571	-1.90322	0.203472	-6.47861	9.2573e-11	2.18325e-08	ENSG00000280739	EIF1B-AS1	lncRNA	EIF1B antisense RNA 1 [Source:HGNC Symbol;Acc:HGNC:44555]
GHR	3248.54	-1.90482	0.255265	-5.17041	2.33581e-07	2.12803e-05	ENSG00000112964	GHR	protein_coding	growth hormone receptor [Source:HGNC Symbol;Acc:HGNC:4263]
FZD4	77.367	-1.92142	0.421989	-3.16696	0.00154044	0.0340942	ENSG00000174804	FZD4	protein_coding	frizzled class receptor 4 [Source:HGNC Symbol;Acc:HGNC:4042]
FAXDC2	153.227	-1.92522	0.398896	-3.35982	0.000779926	0.0198078	ENSG00000170271	FAXDC2	protein_coding	fatty acid hydroxylase domain containing 2 [Source:HGNC Symbol;Acc:HGNC:1334]
C4orf33	49.0629	-1.92556	0.338962	-3.95489	7.657e-05	0.00303811	ENSG00000151470	C4orf33	protein_coding	chromosome 4 open reading frame 33 [Source:HGNC Symbol;Acc:HGNC:27025]
CRB1	90.6425	-1.92831	0.401703	-3.34402	0.000825725	0.020769	ENSG00000134376	CRB1	protein_coding	crumbs cell polarity complex component 1 [Source:HGNC Symbol;Acc:HGNC:2343]
AIG1	574.577	-1.9291	0.362981	-3.70296	0.000213102	0.00701536	ENSG00000146416	AIG1	protein_coding	androgen induced 1 [Source:HGNC Symbol;Acc:HGNC:21607]
AGA-DT	163.756	-1.92942	0.296248	-4.53814	5.6753e-06	0.000343367	ENSG00000250131	AGA-DT	lncRNA	AGA divergent transcript [Source:HGNC Symbol;Acc:HGNC:27730]
TNS2	171.822	-1.93028	0.377041	-3.56798	0.000359743	0.0106563	ENSG00000111077	TNS2	protein_coding	tensin 2 [Source:HGNC Symbol;Acc:HGNC:19737]
PROX1-AS1	33.1427	-1.93131	0.431437	-3.12052	0.00180535	0.0383765	ENSG00000230461	PROX1-AS1	lncRNA	PROX1 antisense RNA 1 [Source:HGNC Symbol;Acc:HGNC:43656]
TXNDC16	209.668	-1.93824	0.268581	-5.03848	4.69246e-07	4.01808e-05	ENSG00000087301	TXNDC16	protein_coding	thioredoxin domain containing 16 [Source:HGNC Symbol;Acc:HGNC:19965]
MIR2052HG	200.317	-1.94363	0.423773	-3.20604	0.00134576	0.0306959	ENSG00000254349	MIR2052HG	lncRNA	MIR2052 host gene [Source:HGNC Symbol;Acc:HGNC:51555]
ATP2A2	15132.1	-1.95677	0.317087	-4.32616	1.51734e-05	0.000769475	ENSG00000174437	ATP2A2	protein_coding	ATPase sarcoplasmic/endoplasmic reticulum Ca2+ transporting 2 [Source:HGNC Symbol;Acc:HGNC:812]
MME	144.511	-1.97162	0.325369	-4.26168	2.02891e-05	0.000984306	ENSG00000196549	MME	protein_coding	membrane metalloendopeptidase [Source:HGNC Symbol;Acc:HGNC:7154]
PRMT5-DT	34.6596	-1.97868	0.368575	-3.78126	0.000156037	0.00542149	ENSG00000257285	PRMT5-DT	lncRNA	PRMT5 divergent transcript [Source:HGNC Symbol;Acc:HGNC:55482]
MLLT3	374.263	-1.98096	0.319474	-4.36957	1.24494e-05	0.000665807	ENSG00000171843	MLLT3	protein_coding	MLLT3 super elongation complex subunit [Source:HGNC Symbol;Acc:HGNC:7136]
SLC38A3	172.635	-1.98622	0.452207	-3.09862	0.00194427	0.0407854	ENSG00000188338	SLC38A3	protein_coding	solute carrier family 38 member 3 [Source:HGNC Symbol;Acc:HGNC:18044]
CTH	93.6696	-1.9996	0.415336	-3.40592	0.000659406	0.0171928	ENSG00000116761	CTH	protein_coding	cystathionine gamma-lyase [Source:HGNC Symbol;Acc:HGNC:2501]
STRIT1	310.281	-2.00393	0.248334	-5.71381	1.10474e-08	1.46705e-06	ENSG00000240045	STRIT1	protein_coding	small transmembrane regulator of ion transport 1 [Source:HGNC Symbol;Acc:HGNC:52297]
CATSPERE	125.744	-2.01052	0.313598	-4.5457	5.47525e-06	0.000332547	ENSG00000179397	CATSPERE	protein_coding	catsper channel auxiliary subunit epsilon [Source:HGNC Symbol;Acc:HGNC:28491]
PPP1R3B-DT#248538	271.747	-2.01719	0.394423	-3.63109	0.000282231	0.00878621	ENSG00000248538	PPP1R3B-DT	lncRNA	PPP1R3B divergent transcript [Source:HGNC Symbol;Acc:HGNC:56150]
ANXA2R-AS1	90.9407	-2.02247	0.457349	-3.14304	0.00167201	0.0364401	ENSG00000215068	ANXA2R-AS1	lncRNA	ANXA2R antisense RNA 1 [Source:HGNC Symbol;Acc:HGNC:27208]
MYBPC1	38174	-2.03049	0.373594	-3.86916	0.000109213	0.0040844	ENSG00000196091	MYBPC1	protein_coding	myosin binding protein C1 [Source:HGNC Symbol;Acc:HGNC:7549]
TBC1D32	64.6544	-2.0357	0.476811	-3.0425	0.00234624	0.0468948	ENSG00000146350	TBC1D32	protein_coding	TBC1 domain family member 32 [Source:HGNC Symbol;Acc:HGNC:21485]
TESK2	329.444	-2.04193	0.225852	-6.45083	1.1124e-10	2.56343e-08	ENSG00000070759	TESK2	protein_coding	testis associated actin remodelling kinase 2 [Source:HGNC Symbol;Acc:HGNC:11732]
#225689	584.235	-2.04671	0.402407	-3.63242	0.000280778	0.00877073	ENSG00000225689		lncRNA	novel transcript
EFCAB11	63.5607	-2.05593	0.459847	-3.19873	0.00138033	0.0313931	ENSG00000140025	EFCAB11	protein_coding	EF-hand calcium binding domain 11 [Source:HGNC Symbol;Acc:HGNC:20357]
POT1-AS1	122.367	-2.0609	0.392812	-3.75726	0.000171784	0.00589029	ENSG00000224897	POT1-AS1	lncRNA	POT1 antisense RNA 1 [Source:HGNC Symbol;Acc:HGNC:49459]
PRSS23-AS1	116.352	-2.08389	0.390537	-3.83802	0.000124029	0.00448854	ENSG00000255471	PRSS23-AS1	lncRNA	PRSS23 antisense RNA 1 [Source:HGNC Symbol;Acc:HGNC:56071]
ARHGAP19	46.3213	-2.08734	0.348518	-4.31066	1.62769e-05	0.000814887	ENSG00000213390	ARHGAP19	protein_coding	Rho GTPase activating protein 19 [Source:HGNC Symbol;Acc:HGNC:23724]
TNNI3K	228.906	-2.10691	0.44643	-3.40907	0.000651852	0.0170526	ENSG00000116783	TNNI3K	protein_coding	TNNI3 interacting kinase [Source:HGNC Symbol;Acc:HGNC:19661]
ZNF519	160.482	-2.11146	0.32074	-4.7592	1.94365e-06	0.000135468	ENSG00000175322	ZNF519	protein_coding	zinc finger protein 519 [Source:HGNC Symbol;Acc:HGNC:30574]
SCN1A-AS1	45.2549	-2.11478	0.43294	-3.53347	0.000410149	0.0117496	ENSG00000236107	SCN1A-AS1	lncRNA	SCN1A and SCN9A antisense RNA 1 [Source:HGNC Symbol;Acc:HGNC:54069]
CCDC39	238.183	-2.11507	0.425792	-3.59346	0.000326321	0.00983357	ENSG00000284862	CCDC39	protein_coding	coiled-coil domain containing 39 [Source:HGNC Symbol;Acc:HGNC:25244]
PKIB	59.1387	-2.12392	0.343696	-4.47756	7.55022e-06	0.000441463	ENSG00000135549	PKIB	protein_coding	cAMP-dependent protein kinase inhibitor beta [Source:HGNC Symbol;Acc:HGNC:9018]
COL28A1	147.85	-2.13496	0.349489	-4.43493	9.2103e-06	0.000519156	ENSG00000215018	COL28A1	protein_coding	collagen type XXVIII alpha 1 chain [Source:HGNC Symbol;Acc:HGNC:22442]
MFF-DT	140.93	-2.14185	0.337715	-4.60994	4.02783e-06	0.000256569	ENSG00000236432	MFF-DT	lncRNA	MFF divergent transcript [Source:HGNC Symbol;Acc:HGNC:41067]
FBXO38-DT	406.153	-2.1444	0.291667	-5.34651	8.96681e-08	9.12402e-06	ENSG00000247199	FBXO38-DT	lncRNA	FBXO38 divergent transcript [Source:HGNC Symbol;Acc:HGNC:55589]
FAAH2	51.2582	-2.1548	0.443417	-3.54024	0.000399768	0.0115366	ENSG00000165591	FAAH2	protein_coding	fatty acid amide hydrolase 2 [Source:HGNC Symbol;Acc:HGNC:26440]
PHKG1	1055.97	-2.15749	0.498589	-3.15389	0.00161113	0.035359	ENSG00000164776	PHKG1	protein_coding	phosphorylase kinase catalytic subunit gamma 1 [Source:HGNC Symbol;Acc:HGNC:8930]
GRK3	49.6893	-2.18226	0.516661	-3.0915	0.00199149	0.0412786	ENSG00000100077	GRK3	protein_coding	G protein-coupled receptor kinase 3 [Source:HGNC Symbol;Acc:HGNC:290]
#258631	112.455	-2.18792	0.311	-5.15408	2.54877e-07	2.29536e-05	ENSG00000258631		lncRNA	novel transcript
ASB11	173.208	-2.19287	0.502346	-3.20073	0.00137079	0.0312214	ENSG00000165192	ASB11	protein_coding	ankyrin repeat and SOCS box containing 11 [Source:HGNC Symbol;Acc:HGNC:17186]
WEE2-AS1	33.3213	-2.20254	0.346048	-4.67432	2.94922e-06	0.000197497	ENSG00000228775	WEE2-AS1	lncRNA	WEE2 antisense RNA 1 [Source:HGNC Symbol;Acc:HGNC:48669]
TGFBR3	389.378	-2.21684	0.440112	-3.70779	0.00020908	0.00689744	ENSG00000069702	TGFBR3	protein_coding	transforming growth factor beta receptor 3 [Source:HGNC Symbol;Acc:HGNC:11774]
ART1	232.372	-2.22699	0.408957	-4.01507	5.94293e-05	0.00242515	ENSG00000129744	ART1	protein_coding	ADP-ribosyltransferase 1 [Source:HGNC Symbol;Acc:HGNC:723]
ZRANB2-DT	127.876	-2.23309	0.496644	-3.31846	0.000905159	0.0222104	ENSG00000229956	ZRANB2-DT	lncRNA	ZRANB2 divergent transcript [Source:HGNC Symbol;Acc:HGNC:43595]
VSIG10	347.143	-2.23658	0.427535	-3.86303	0.000111989	0.00415844	ENSG00000176834	VSIG10	protein_coding	V-set and immunoglobulin domain containing 10 [Source:HGNC Symbol;Acc:HGNC:26078]
KY	61.7734	-2.24749	0.516778	-3.21702	0.0012953	0.0297615	ENSG00000174611	KY	protein_coding	kyphoscoliosis peptidase [Source:HGNC Symbol;Acc:HGNC:26576]
IFT122	42.1518	-2.25098	0.48584	-3.42907	0.000605646	0.016223	ENSG00000163913	IFT122	protein_coding	intraflagellar transport 122 [Source:HGNC Symbol;Acc:HGNC:13556]
#257514	88.1934	-2.25485	0.508785	-3.28204	0.00103059	0.0248071	ENSG00000257514		lncRNA	novel transcript, antisense to MYBPC1
#286863	181.775	-2.25807	0.413196	-4.04911	5.14134e-05	0.00214268	ENSG00000286863		lncRNA	novel transcript
#273748	475.952	-2.26952	0.298682	-5.63984	1.70205e-08	2.11675e-06	ENSG00000273748		protein_coding
OTOGL	87.3635	-2.28796	0.559962	-3.04121	0.00235629	0.0469759	ENSG00000165899	OTOGL	protein_coding	otogelin like [Source:HGNC Symbol;Acc:HGNC:26901]
OXR1-AS1	37.3825	-2.34033	0.494363	-3.55068	0.000384232	0.0112963	ENSG00000253582	OXR1-AS1	lncRNA	OXR1 antisense RNA 1 [Source:HGNC Symbol;Acc:HGNC:55533]
CCDC102B	43.1836	-2.34114	0.476566	-3.68498	0.000228717	0.00749443	ENSG00000150636	CCDC102B	protein_coding	coiled-coil domain containing 102B [Source:HGNC Symbol;Acc:HGNC:26295]
CMBL	155.449	-2.34718	0.549564	-3.20651	0.00134356	0.0306903	ENSG00000164237	CMBL	protein_coding	carboxymethylenebutenolidase homolog [Source:HGNC Symbol;Acc:HGNC:25090]
#268119	19.5188	-2.37055	0.519816	-3.43496	0.000592641	0.0159019	ENSG00000268119		lncRNA	novel transcript
MYLK3	659.056	-2.38269	0.463381	-3.87952	0.000104664	0.0039308	ENSG00000140795	MYLK3	protein_coding	myosin light chain kinase 3 [Source:HGNC Symbol;Acc:HGNC:29826]
GPT2	243.837	-2.40379	0.315174	-5.77076	7.89166e-09	1.09436e-06	ENSG00000166123	GPT2	protein_coding	glutamic--pyruvic transaminase 2 [Source:HGNC Symbol;Acc:HGNC:18062]
ASB15-AS1	233.73	-2.41237	0.375363	-4.86827	1.12582e-06	8.5992e-05	ENSG00000230442	ASB15-AS1	lncRNA	ASB15 antisense RNA 1 [Source:HGNC Symbol;Acc:HGNC:40904]
OSBPL6	1638.9	-2.41354	0.368538	-4.96161	6.99125e-07	5.64706e-05	ENSG00000079156	OSBPL6	protein_coding	oxysterol binding protein like 6 [Source:HGNC Symbol;Acc:HGNC:16388]
BTBD8	70.2334	-2.41717	0.313533	-5.84362	5.10798e-09	7.55114e-07	ENSG00000189195	BTBD8	protein_coding	BTB domain containing 8 [Source:HGNC Symbol;Acc:HGNC:21019]
SLC2A4RG	40.1534	-2.4393	0.602387	-3.07826	0.00208211	0.0428172	ENSG00000125520	SLC2A4RG	protein_coding	SLC2A4 regulator [Source:HGNC Symbol;Acc:HGNC:15930]
TTC39B	41.5895	-2.44742	0.586841	-3.17363	0.00150546	0.033557	ENSG00000155158	TTC39B	protein_coding	tetratricopeptide repeat domain 39B [Source:HGNC Symbol;Acc:HGNC:23704]
LINC02328	629.987	-2.47364	0.319778	-5.9061	3.50292e-09	5.48908e-07	ENSG00000258733	LINC02328	lncRNA	long intergenic non-protein coding RNA 2328 [Source:HGNC Symbol;Acc:HGNC:53248]
C21orf58	17.493	-2.50662	0.500119	-3.84233	0.00012187	0.00445153	ENSG00000160298	C21orf58	protein_coding	chromosome 21 open reading frame 58 [Source:HGNC Symbol;Acc:HGNC:1300]
ATP13A4	64.255	-2.54076	0.531511	-3.67963	0.000233575	0.00762526	ENSG00000127249	ATP13A4	protein_coding	ATPase 13A4 [Source:HGNC Symbol;Acc:HGNC:25422]
FSIP2-AS1	116.109	-2.54791	0.453133	-4.33185	1.4786e-05	0.000754711	ENSG00000231646	FSIP2-AS1	lncRNA	FSIP2 antisense RNA 1 [Source:HGNC Symbol;Acc:HGNC:40978]
FSIP2	41.0048	-2.58145	0.355891	-5.60974	2.02629e-08	2.40545e-06	ENSG00000188738	FSIP2	protein_coding	fibrous sheath interacting protein 2 [Source:HGNC Symbol;Acc:HGNC:21675]
LINC01088	58.8675	-2.58213	0.573552	-3.48204	0.000497617	0.0138597	ENSG00000249307	LINC01088	lncRNA	long intergenic non-protein coding RNA 1088 [Source:HGNC Symbol;Acc:HGNC:49148]
DNAJB1	255.411	-2.58751	0.457226	-4.3797	1.18843e-05	0.000646623	ENSG00000132002	DNAJB1	protein_coding	DnaJ heat shock protein family (Hsp40) member B1 [Source:HGNC Symbol;Acc:HGNC:5270]
DOCK10	152.358	-2.59182	0.639653	-3.13736	0.00170477	0.0369055	ENSG00000135905	DOCK10	protein_coding	dedicator of cytokinesis 10 [Source:HGNC Symbol;Acc:HGNC:23479]
BAHCC1	23.8769	-2.59218	0.546984	-3.66955	0.000242982	0.00788307	ENSG00000266074	BAHCC1	protein_coding	BAH domain and coiled-coil containing 1 [Source:HGNC Symbol;Acc:HGNC:29279]
UCP3	217.075	-2.59404	0.52242	-3.84564	0.000120237	0.00440214	ENSG00000175564	UCP3	protein_coding	uncoupling protein 3 [Source:HGNC Symbol;Acc:HGNC:12519]
HEY2-AS1	146.479	-2.61741	0.457049	-4.44681	8.7154e-06	0.00049482	ENSG00000237742	HEY2-AS1	lncRNA	HEY2 antisense RNA 1 [Source:HGNC Symbol;Acc:HGNC:55652]
CD38	202.366	-2.62744	0.450199	-4.53676	5.7126e-06	0.000344294	ENSG00000004468	CD38	protein_coding	CD38 molecule [Source:HGNC Symbol;Acc:HGNC:1667]
IGSF9B	63.7588	-2.63252	0.50101	-4.08679	4.37392e-05	0.00186755	ENSG00000080854	IGSF9B	protein_coding	immunoglobulin superfamily member 9B [Source:HGNC Symbol;Acc:HGNC:32326]
#254707	11.5275	-2.6409	0.664299	-3.09484	0.00196921	0.0410257	ENSG00000254707		lncRNA	novel transcript
#276445	33.3645	-2.64935	0.468601	-4.40535	1.05613e-05	0.00058273	ENSG00000276445		lncRNA	novel transcript
#253142	39.5526	-2.65292	0.517033	-3.99959	6.34525e-05	0.00256263	ENSG00000253142		lncRNA	novel transcript
CHST9	86.7	-2.67281	0.592868	-3.52154	0.000429053	0.0121775	ENSG00000154080	CHST9	protein_coding	carbohydrate sulfotransferase 9 [Source:HGNC Symbol;Acc:HGNC:19898]
FAM229B	12.5594	-2.67538	0.639636	-3.26808	0.00108279	0.0258647	ENSG00000203778	FAM229B	protein_coding	family with sequence similarity 229 member B [Source:HGNC Symbol;Acc:HGNC:33858]
PEBP4	3079.04	-2.7109	0.424182	-5.01177	5.39328e-07	4.49536e-05	ENSG00000134020	PEBP4	protein_coding	phosphatidylethanolamine binding protein 4 [Source:HGNC Symbol;Acc:HGNC:28319]
IFT81	258.067	-2.72363	0.370569	-5.7712	7.87071e-09	1.09436e-06	ENSG00000122970	IFT81	protein_coding	intraflagellar transport 81 [Source:HGNC Symbol;Acc:HGNC:14313]
USP38-DT	577.927	-2.72883	0.489437	-4.38019	1.18576e-05	0.000646623	ENSG00000250326	USP38-DT	lncRNA	USP38 divergent transcript [Source:HGNC Symbol;Acc:HGNC:55554]
KCNK2	171.421	-2.73948	0.436314	-4.93791	7.89627e-07	6.24922e-05	ENSG00000082482	KCNK2	protein_coding	potassium two pore domain channel subfamily K member 2 [Source:HGNC Symbol;Acc:HGNC:6277]
SMAD6	31.9414	-2.74886	0.705514	-3.06707	0.00216167	0.0437075	ENSG00000137834	SMAD6	protein_coding	SMAD family member 6 [Source:HGNC Symbol;Acc:HGNC:6772]
LERFS	32.8555	-2.76017	0.537021	-4.05043	5.11238e-05	0.00213629	ENSG00000234665	LERFS	lncRNA	lncRNA negative regulator of fibroblast-like synoviocyte migration, SYNCRIP interacting [Source:HGNC Symbol;Acc:HGNC:51182]
ITIH6	200.546	-2.76647	0.665396	-3.27845	0.0010438	0.0250097	ENSG00000102313	ITIH6	protein_coding	inter-alpha-trypsin inhibitor heavy chain family member 6 [Source:HGNC Symbol;Acc:HGNC:28907]
PID1	209.271	-2.77657	0.596882	-3.67169	0.000240948	0.00783332	ENSG00000153823	PID1	protein_coding	phosphotyrosine interaction domain containing 1 [Source:HGNC Symbol;Acc:HGNC:26084]
RHOBTB1	1875.68	-2.77863	0.403918	-5.43087	5.60798e-08	6.10257e-06	ENSG00000072422	RHOBTB1	protein_coding	Rho related BTB domain containing 1 [Source:HGNC Symbol;Acc:HGNC:18738]
#242790	10.4613	-2.78016	0.715113	-3.06967	0.00214295	0.0435539	ENSG00000242790		lncRNA	novel transcript
SPATA6	47.3943	-2.79698	0.477986	-4.62771	3.6974e-06	0.000239414	ENSG00000132122	SPATA6	protein_coding	spermatogenesis associated 6 [Source:HGNC Symbol;Acc:HGNC:18309]
BCAT2	254.444	-2.80584	0.588121	-3.77616	0.000159265	0.00552142	ENSG00000105552	BCAT2	protein_coding	branched chain amino acid transaminase 2 [Source:HGNC Symbol;Acc:HGNC:977]
SYT9	26.6664	-2.81292	0.581412	-3.83192	0.000127148	0.00458026	ENSG00000170743	SYT9	protein_coding	synaptotagmin 9 [Source:HGNC Symbol;Acc:HGNC:19265]
JUP	146.552	-2.83148	0.465654	-4.82435	1.40462e-06	0.000101431	ENSG00000173801	JUP	protein_coding	junction plakoglobin [Source:HGNC Symbol;Acc:HGNC:6207]
LINC01277	52.4778	-2.8612	0.462255	-4.92411	8.47436e-07	6.63966e-05	ENSG00000229017	LINC01277	lncRNA	long intergenic non-protein coding RNA 1277 [Source:HGNC Symbol;Acc:HGNC:50334]
PLD2	15.5331	-2.89751	0.761767	-3.03571	0.00239968	0.0477195	ENSG00000129219	PLD2	protein_coding	phospholipase D2 [Source:HGNC Symbol;Acc:HGNC:9068]
MYLK2	609.372	-2.90788	0.531091	-4.37379	1.22109e-05	0.000657544	ENSG00000101306	MYLK2	protein_coding	myosin light chain kinase 2 [Source:HGNC Symbol;Acc:HGNC:16243]
FAM166B	84.4068	-2.9107	0.418741	-5.55402	2.79166e-08	3.21657e-06	ENSG00000215187	FAM166B	protein_coding	family with sequence similarity 166 member B [Source:HGNC Symbol;Acc:HGNC:34242]
#254343	80.2943	-2.93967	0.631552	-3.72839	0.000192708	0.00648011	ENSG00000254343		lncRNA	novel transcript
SRGAP2	76.7975	-2.94394	0.522717	-4.51285	6.39632e-06	0.000382559	ENSG00000266028	SRGAP2	protein_coding	SLIT-ROBO Rho GTPase activating protein 2 [Source:HGNC Symbol;Acc:HGNC:19751]
DIXDC1	112.682	-2.95264	0.350928	-6.74678	1.51158e-11	4.30664e-09	ENSG00000150764	DIXDC1	protein_coding	DIX domain containing 1 [Source:HGNC Symbol;Acc:HGNC:23695]
#286272	29.1853	-2.95599	0.602391	-3.93597	8.28612e-05	0.00319812	ENSG00000286272		lncRNA	novel transcript
PIK3IP1	24.5608	-2.96121	0.730317	-3.25368	0.00113923	0.026885	ENSG00000100100	PIK3IP1	protein_coding	phosphoinositide-3-kinase interacting protein 1 [Source:HGNC Symbol;Acc:HGNC:24942]
TTC8	21.1633	-2.97909	0.657923	-3.63887	0.000273839	0.00863204	ENSG00000165533	TTC8	protein_coding	tetratricopeptide repeat domain 8 [Source:HGNC Symbol;Acc:HGNC:20087]
#240093	14.3916	-2.98648	0.680235	-3.53037	0.000414976	0.0118446	ENSG00000240093		lncRNA	novel transcript
CIART	37.7495	-2.99574	0.463536	-5.20077	1.98468e-07	1.85118e-05	ENSG00000159208	CIART	protein_coding	circadian associated repressor of transcription [Source:HGNC Symbol;Acc:HGNC:25200]
FCGRT	38.0052	-3.01126	0.457235	-5.30638	1.11821e-07	1.10901e-05	ENSG00000104870	FCGRT	protein_coding	Fc gamma receptor and transporter [Source:HGNC Symbol;Acc:HGNC:3621]
ANTXR2	276.991	-3.03258	0.437038	-5.60038	2.13879e-08	2.51992e-06	ENSG00000163297	ANTXR2	protein_coding	ANTXR cell adhesion molecule 2 [Source:HGNC Symbol;Acc:HGNC:21732]
JDP2	90.0206	-3.0448	0.599785	-4.10114	4.11118e-05	0.00177962	ENSG00000140044	JDP2	protein_coding	Jun dimerization protein 2 [Source:HGNC Symbol;Acc:HGNC:17546]
#267557	179.879	-3.05643	0.422143	-5.85449	4.78482e-09	7.14077e-07	ENSG00000267557		lncRNA	novel transcript, antisense to ANKRD27
#287008	35.3972	-3.08201	0.65609	-3.8059	0.000141291	0.00499177	ENSG00000287008		lncRNA	novel transcript
PDE11A	305.117	-3.11397	0.550207	-4.5964	4.29857e-06	0.000269434	ENSG00000128655	PDE11A	protein_coding	phosphodiesterase 11A [Source:HGNC Symbol;Acc:HGNC:8773]
RAB40A	12.7115	-3.19498	0.794082	-3.28678	0.00101339	0.024468	ENSG00000172476	RAB40A	protein_coding	RAB40A, member RAS oncogene family [Source:HGNC Symbol;Acc:HGNC:18283]
CNTFR-AS1	15.991	-3.19511	0.806453	-3.23653	0.00120991	0.0282552	ENSG00000237159	CNTFR-AS1	lncRNA	CNTFR antisense RNA 1 [Source:HGNC Symbol;Acc:HGNC:48712]
RAD51AP1	7.63922	-3.2201	0.840359	-3.13568	0.00171455	0.037007	ENSG00000111247	RAD51AP1	protein_coding	RAD51 associated protein 1 [Source:HGNC Symbol;Acc:HGNC:16956]
XKR9	49.3228	-3.22106	0.770739	-3.42017	0.000625822	0.0164817	ENSG00000221947	XKR9	protein_coding	XK related 9 [Source:HGNC Symbol;Acc:HGNC:20937]
#286307	70.442	-3.2237	0.738873	-3.57125	0.000355284	0.0105784	ENSG00000286307		lncRNA	novel transcript, antisense to HDAC4
#287636	32.5793	-3.23151	0.57131	-4.63236	3.61525e-06	0.000235066	ENSG00000287636		lncRNA	novel transcript, antisense to C7orf33
PPDPFL	157.078	-3.24554	0.639873	-4.15792	3.21155e-05	0.00144302	ENSG00000168333	PPDPFL	protein_coding	pancreatic progenitor cell differentiation and proliferation factor like [Source:HGNC Symbol;Acc:HGNC:31745]
CLIC2	10.9082	-3.25518	0.842185	-3.17054	0.00152154	0.0337714	ENSG00000155962	CLIC2	protein_coding	chloride intracellular channel 2 [Source:HGNC Symbol;Acc:HGNC:2063]
LINC02795	18.1265	-3.25794	0.758076	-3.52595	0.00042196	0.012022	ENSG00000285210	LINC02795	lncRNA	long intergenic non-protein coding RNA 2795 [Source:HGNC Symbol;Acc:HGNC:54319]
ALDH6A1	67.8238	-3.33153	0.720395	-3.81253	0.000137554	0.00489881	ENSG00000119711	ALDH6A1	protein_coding	aldehyde dehydrogenase 6 family member A1 [Source:HGNC Symbol;Acc:HGNC:7179]
#253125	140.442	-3.36549	0.636503	-4.36839	1.25163e-05	0.000667112	ENSG00000253125		lncRNA	novel transcript
TEF	306.754	-3.36796	0.278152	-10.0052	1.44665e-23	4.53382e-20	ENSG00000167074	TEF	protein_coding	TEF transcription factor, PAR bZIP family member [Source:HGNC Symbol;Acc:HGNC:11722]
LINC02232	78.7187	-3.38137	0.676982	-4.13064	3.61749e-05	0.00159623	ENSG00000250125	LINC02232	lncRNA	long intergenic non-protein coding RNA 2232 [Source:HGNC Symbol;Acc:HGNC:53103]
COL4A3	1718.32	-3.44025	0.469065	-6.08711	1.14964e-09	2.02414e-07	ENSG00000169031	COL4A3	protein_coding	collagen type IV alpha 3 chain [Source:HGNC Symbol;Acc:HGNC:2204]
MME-AS1	15.4537	-3.4766	0.704625	-4.10375	4.06511e-05	0.00176455	ENSG00000240666	MME-AS1	lncRNA	MME antisense RNA 1 [Source:HGNC Symbol;Acc:HGNC:40376]
#288049	12.9287	-3.52604	0.933539	-3.15042	0.00163034	0.0356436	ENSG00000288049		lncRNA	novel transcript, antisense to KDM5D
PCDH7	197.029	-3.53407	0.91969	-3.20659	0.0013432	0.0306903	ENSG00000169851	PCDH7	protein_coding	protocadherin 7 [Source:HGNC Symbol;Acc:HGNC:8659]
DEPTOR	2090.83	-3.56666	0.500113	-5.96197	2.49218e-09	3.98495e-07	ENSG00000155792	DEPTOR	protein_coding	DEP domain containing MTOR interacting protein [Source:HGNC Symbol;Acc:HGNC:22953]
ART5	17.1382	-3.58488	0.821389	-3.65221	0.000259995	0.00827421	ENSG00000167311	ART5	protein_coding	ADP-ribosyltransferase 5 [Source:HGNC Symbol;Acc:HGNC:24049]
COL4A4	776.45	-3.59254	0.490207	-6.13525	8.50254e-10	1.56747e-07	ENSG00000081052	COL4A4	protein_coding	collagen type IV alpha 4 chain [Source:HGNC Symbol;Acc:HGNC:2206]
TSPAN8	262.034	-3.65157	0.550222	-5.57333	2.49922e-08	2.9226e-06	ENSG00000127324	TSPAN8	protein_coding	tetraspanin 8 [Source:HGNC Symbol;Acc:HGNC:11855]
DBP	12.2099	-3.76618	0.817534	-3.89119	9.97555e-05	0.00377927	ENSG00000105516	DBP	protein_coding	D-box binding PAR bZIP transcription factor [Source:HGNC Symbol;Acc:HGNC:2697]
#224819	13.5406	-3.81542	0.76847	-4.2037	2.62583e-05	0.00123936	ENSG00000224819		lncRNA	novel transcript
C17orf67	6.86496	-3.82981	0.995171	-3.26055	0.00111195	0.0263899	ENSG00000214226	C17orf67	protein_coding	chromosome 17 open reading frame 67 [Source:HGNC Symbol;Acc:HGNC:27900]
#286739	9.40493	-3.84677	0.901823	-3.61687	0.000298187	0.00911748	ENSG00000286739		lncRNA	novel transcript
TNNC2	123.837	-3.96961	0.671269	-5.04211	4.60416e-07	3.96413e-05	ENSG00000101470	TNNC2	protein_coding	troponin C2, fast skeletal type [Source:HGNC Symbol;Acc:HGNC:11944]
MBOAT7#125505	12.1265	-4.01441	0.892992	-3.84036	0.000122853	0.00446582	ENSG00000125505	MBOAT7	protein_coding	membrane bound O-acyltransferase domain containing 7 [Source:HGNC Symbol;Acc:HGNC:15505]
#248738	13.1316	-4.07104	1.07325	-3.24813	0.00116167	0.0272913	ENSG00000248738		lncRNA	novel transcript
ATP2A1	785.942	-4.07781	0.5762	-6.0618	1.34605e-09	2.31786e-07	ENSG00000196296	ATP2A1	protein_coding	ATPase sarcoplasmic/endoplasmic reticulum Ca2+ transporting 1 [Source:HGNC Symbol;Acc:HGNC:811]
RGS5	18.0441	-4.18661	0.991569	-3.63224	0.000280977	0.00877073	ENSG00000143248	RGS5	protein_coding	regulator of G protein signaling 5 [Source:HGNC Symbol;Acc:HGNC:10001]
ADGRD1	26.9892	-4.51987	0.675904	-5.82164	5.82721e-09	8.45485e-07	ENSG00000111452	ADGRD1	protein_coding	adhesion G protein-coupled receptor D1 [Source:HGNC Symbol;Acc:HGNC:19893]
RHOXF1-AS1	18.6769	-4.58629	0.938048	-4.26555	1.99412e-05	0.000970431	ENSG00000258545	RHOXF1-AS1	lncRNA	RHOXF1 antisense RNA 1 [Source:HGNC Symbol;Acc:HGNC:51582]
#258053	11.5882	-4.61768	1.13192	-3.56269	0.000367075	0.010853	ENSG00000258053		lncRNA	novel transcript
#267364	8.38371	-4.6802	1.22337	-3.34746	0.000815557	0.0205463	ENSG00000267364		lncRNA	novel transcript
LINC01894	48.1338	-4.81264	0.796938	-5.30485	1.12764e-07	1.11133e-05	ENSG00000264345	LINC01894	lncRNA	long intergenic non-protein coding RNA 1894 [Source:HGNC Symbol;Acc:HGNC:52713]
NUPR1	105.825	-4.99732	1.33076	-3.31564	0.00091433	0.0223868	ENSG00000176046	NUPR1	protein_coding	nuclear protein 1, transcriptional regulator [Source:HGNC Symbol;Acc:HGNC:29990]
#226409	6.76865	-5.03009	1.2335	-3.60364	0.000313793	0.00951089	ENSG00000226409		lncRNA	novel transcript
ZFY-AS1	11.5957	-5.14552	1.04216	-4.37601	1.20872e-05	0.000655385	ENSG00000233070	ZFY-AS1	lncRNA	ZFY antisense RNA 1 [Source:HGNC Symbol;Acc:HGNC:38798]

### Sheet: MyHCIIA
IDname	baseMean	l2FC	lfcSE	stat	pvalue	FDR	ensembl_gene_id	hgnc_symbol	gene_biotype	description
XIST	3576.52	15.8315	3.25267	4.68737	2.76732e-06	3.02848e-05	ENSG00000229807	XIST	lncRNA	X inactive specific transcript [Source:HGNC Symbol;Acc:HGNC:12810]
HSPA6	871.011	13.7932	1.08174	12.2102	2.74354e-34	4.54056e-32	ENSG00000173110	HSPA6	protein_coding	heat shock protein family A (Hsp70) member 6 [Source:HGNC Symbol;Acc:HGNC:5239]
NGF	581.77	12.4904	1.15623	10.2967	7.29065e-25	6.48834e-23	ENSG00000134259	NGF	protein_coding	nerve growth factor [Source:HGNC Symbol;Acc:HGNC:7808]
ZSCAN10	284.109	12.1784	1.11722	10.3769	3.15719e-25	2.89158e-23	ENSG00000130182	ZSCAN10	protein_coding	zinc finger and SCAN domain containing 10 [Source:HGNC Symbol;Acc:HGNC:12997]
CPLX1	205.347	11.7107	1.16689	9.53447	1.50653e-21	9.93833e-20	ENSG00000168993	CPLX1	protein_coding	complexin 1 [Source:HGNC Symbol;Acc:HGNC:2309]
SERPINE1	336.158	11.6984	1.15246	9.64315	5.25511e-22	3.65861e-20	ENSG00000106366	SERPINE1	protein_coding	serpin family E member 1 [Source:HGNC Symbol;Acc:HGNC:8583]
ATP6V1FNB	2745.77	11.5576	0.675539	16.2427	2.51758e-59	1.24998e-56	ENSG00000272899	ATP6V1FNB	protein_coding	ATP6V1F neighbor [Source:HGNC Symbol;Acc:HGNC:52392]
#262370	167.426	11.4131	1.07303	10.0911	6.04583e-24	5.02497e-22	ENSG00000262370		lncRNA	novel transcript
IL1RL1	156.053	11.3123	1.21364	8.83895	9.66243e-19	4.93796e-17	ENSG00000115602	IL1RL1	protein_coding	interleukin 1 receptor like 1 [Source:HGNC Symbol;Acc:HGNC:5998]
NGF-AS1	116.67	10.8944	1.86167	5.53769	3.06482e-08	4.73967e-07	ENSG00000228035	NGF-AS1	lncRNA	NGF antisense RNA 1 [Source:HGNC Symbol;Acc:HGNC:53922]
MINAR1	157.186	10.6014	1.74931	5.72594	1.02861e-08	1.71287e-07	ENSG00000169330	MINAR1	protein_coding	membrane integral NOTCH2 associated receptor 1 [Source:HGNC Symbol;Acc:HGNC:29172]
MIR222HG	257.043	10.5975	1.02211	9.79594	1.172e-22	8.80957e-21	ENSG00000270069	MIR222HG	lncRNA	miR222/221 cluster host gene [Source:HGNC Symbol;Acc:HGNC:49555]
FOS	364.521	10.5428	0.953684	10.4414	1.60447e-25	1.49859e-23	ENSG00000170345	FOS	protein_coding	Fos proto-oncogene, AP-1 transcription factor subunit [Source:HGNC Symbol;Acc:HGNC:3796]
FAM171B	79.3715	10.3393	1.13443	8.59837	8.0853e-18	3.87171e-16	ENSG00000144369	FAM171B	protein_coding	family with sequence similarity 171 member B [Source:HGNC Symbol;Acc:HGNC:29412]
XIRP1	6037.58	10.2829	0.574767	16.8728	7.12941e-64	4.07608e-61	ENSG00000168334	XIRP1	protein_coding	xin actin binding repeat containing 1 [Source:HGNC Symbol;Acc:HGNC:14301]
DUSP5	65.3099	10.0535	1.11549	8.48819	2.09877e-17	9.85012e-16	ENSG00000138166	DUSP5	protein_coding	dual specificity phosphatase 5 [Source:HGNC Symbol;Acc:HGNC:3071]
CLU	168.967	9.99302	1.02937	9.13955	6.27138e-20	3.49033e-18	ENSG00000120885	CLU	protein_coding	clusterin [Source:HGNC Symbol;Acc:HGNC:2095]
#250740	61.4292	9.96829	2.93553	3.19646	0.00139126	0.00794219	ENSG00000250740		lncRNA	novel transcript
TBXAS1	61.2926	9.9676	1.13346	8.27781	1.25463e-16	5.49213e-15	ENSG00000059377	TBXAS1	protein_coding	thromboxane A synthase 1 [Source:HGNC Symbol;Acc:HGNC:11609]
FOSL1	403.599	9.95898	0.726686	12.8996	4.52315e-38	9.809e-36	ENSG00000175592	FOSL1	protein_coding	FOS like 1, AP-1 transcription factor subunit [Source:HGNC Symbol;Acc:HGNC:13718]
CCN1	941.253	9.92617	0.739926	12.6245	1.54772e-36	2.92008e-34	ENSG00000142871	CCN1	protein_coding	cellular communication network factor 1 [Source:HGNC Symbol;Acc:HGNC:2654]
CNN1	148.555	9.83573	1.20914	7.65065	1.99968e-14	7.02568e-13	ENSG00000130176	CNN1	protein_coding	calponin 1 [Source:HGNC Symbol;Acc:HGNC:2155]
ASTL	53.9233	9.78087	1.39179	6.60724	3.91553e-11	9.30407e-10	ENSG00000188886	ASTL	protein_coding	astacin like metalloendopeptidase [Source:HGNC Symbol;Acc:HGNC:31704]
ARC	290.78	9.75963	0.831288	11.0366	2.54366e-28	2.94425e-26	ENSG00000198576	ARC	protein_coding	activity regulated cytoskeleton associated protein [Source:HGNC Symbol;Acc:HGNC:648]
#254991	52.6805	9.73766	1.16021	7.88881	3.05075e-15	1.16046e-13	ENSG00000254991		lncRNA	novel transcript
CD44	3535.44	9.5802	0.554757	16.2147	3.97188e-59	1.92147e-56	ENSG00000026508	CD44	protein_coding	CD44 molecule (Indian blood group) [Source:HGNC Symbol;Acc:HGNC:1681]
#255326	45.3714	9.53636	1.19341	7.50064	6.35067e-14	2.09107e-12	ENSG00000255326		lncRNA	novel transcript
GEM	537.882	9.51922	0.705042	12.6719	8.46438e-37	1.61311e-34	ENSG00000164949	GEM	protein_coding	GTP binding protein overexpressed in skeletal muscle [Source:HGNC Symbol;Acc:HGNC:4234]
#260177	74.1658	9.51364	1.31468	6.79148	1.10988e-11	2.82975e-10	ENSG00000260177		lncRNA	novel transcript
#251194	67.5709	9.37592	1.15053	7.64077	2.15927e-14	7.5303e-13	ENSG00000251194		lncRNA	novel transcript
#253227	200.204	9.30876	0.831779	10.4881	9.80037e-26	9.33857e-24	ENSG00000253227		lncRNA	novel transcript
CXCL14	62.6574	9.27494	1.39412	6.23327	4.56785e-10	9.32951e-09	ENSG00000145824	CXCL14	protein_coding	C-X-C motif chemokine ligand 14 [Source:HGNC Symbol;Acc:HGNC:10640]
ETS1	492.948	9.14295	0.509405	16.7999	2.44487e-63	1.35669e-60	ENSG00000134954	ETS1	protein_coding	ETS proto-oncogene 1, transcription factor [Source:HGNC Symbol;Acc:HGNC:3488]
SOCS1	34.5953	9.12936	1.20895	7.06758	1.57658e-12	4.4396e-11	ENSG00000185338	SOCS1	protein_coding	suppressor of cytokine signaling 1 [Source:HGNC Symbol;Acc:HGNC:19383]
KCP	2179.4	9.03687	0.698035	12.1081	9.56974e-34	1.51725e-31	ENSG00000135253	KCP	protein_coding	kielin cysteine rich BMP regulator [Source:HGNC Symbol;Acc:HGNC:17585]
ATP6V1F	3788.42	9.00548	0.624414	13.4854	1.90614e-41	5.21205e-39	ENSG00000128524	ATP6V1F	protein_coding	ATPase H+ transporting V1 subunit F [Source:HGNC Symbol;Acc:HGNC:16832]
LINC02731	31.1852	9.0002	1.28304	6.55878	5.42492e-11	1.26517e-09	ENSG00000204241	LINC02731	lncRNA	long intergenic non-protein coding RNA 2731 [Source:HGNC Symbol;Acc:HGNC:54248]
CYTOR	1106.31	8.98212	0.468582	17.9203	8.19278e-72	6.18293e-69	ENSG00000222041	CYTOR	lncRNA	cytoskeleton regulator RNA [Source:HGNC Symbol;Acc:HGNC:28717]
ANKRD1	61820.5	8.97816	0.858323	9.77855	1.39189e-22	1.04209e-20	ENSG00000148677	ANKRD1	protein_coding	ankyrin repeat domain 1 [Source:HGNC Symbol;Acc:HGNC:15819]
PRDM1	194.092	8.94812	0.971542	8.60809	7.42868e-18	3.56633e-16	ENSG00000057657	PRDM1	protein_coding	PR/SET domain 1 [Source:HGNC Symbol;Acc:HGNC:9346]
CLCNKB	29.8214	8.92448	1.26894	6.57198	4.96511e-11	1.16513e-09	ENSG00000184908	CLCNKB	protein_coding	chloride voltage-gated channel Kb [Source:HGNC Symbol;Acc:HGNC:2027]
#287054	48.9573	8.91338	1.14944	7.24559	4.30545e-13	1.30178e-11	ENSG00000287054		lncRNA	novel transcript, antisense to ZCCHC10
HSPA1B#204388	912.306	8.86682	1.27353	6.50304	7.87128e-11	1.78494e-09	ENSG00000204388	HSPA1B	protein_coding	heat shock protein family A (Hsp70) member 1B [Source:HGNC Symbol;Acc:HGNC:5233]
HRH1	149.83	8.85462	0.801478	10.318	5.84506e-25	5.25137e-23	ENSG00000196639	HRH1	protein_coding	histamine receptor H1 [Source:HGNC Symbol;Acc:HGNC:5182]
CLCF1	78.3202	8.84615	1.2564	6.57527	4.85657e-11	1.14251e-09	ENSG00000175505	CLCF1	protein_coding	cardiotrophin like cytokine factor 1 [Source:HGNC Symbol;Acc:HGNC:17412]
ATF3	5250.12	8.81805	0.644376	12.7768	2.21065e-37	4.47757e-35	ENSG00000162772	ATF3	protein_coding	activating transcription factor 3 [Source:HGNC Symbol;Acc:HGNC:785]
HHATL-AS1	204.016	8.79556	1.05268	7.79965	6.20778e-15	2.29651e-13	ENSG00000230970	HHATL-AS1	lncRNA	HHATL antisense RNA 1 [Source:HGNC Symbol;Acc:HGNC:42439]
#286562	363.139	8.72606	0.637118	12.7779	2.17775e-37	4.46605e-35	ENSG00000286562		lncRNA	novel transcript
FOSB	70.7123	8.71962	1.1113	7.31993	2.48105e-13	7.73717e-12	ENSG00000125740	FOSB	protein_coding	FosB proto-oncogene, AP-1 transcription factor subunit [Source:HGNC Symbol;Acc:HGNC:3797]
IGF2-AS	25.7527	8.71379	2.86999	2.83234	0.0046208	0.0218937	ENSG00000099869	IGF2-AS	lncRNA	IGF2 antisense RNA [Source:HGNC Symbol;Acc:HGNC:14062]
LAPTM5	40.7563	8.6571	1.51622	5.32383	1.01605e-07	1.43165e-06	ENSG00000162511	LAPTM5	protein_coding	lysosomal protein transmembrane 5 [Source:HGNC Symbol;Acc:HGNC:29612]
NCS1	154.4	8.59284	0.717957	11.1536	6.87348e-29	8.25999e-27	ENSG00000107130	NCS1	protein_coding	neuronal calcium sensor 1 [Source:HGNC Symbol;Acc:HGNC:3953]
SERPINH1	1198.71	8.56503	0.736045	10.8418	2.18198e-27	2.37961e-25	ENSG00000149257	SERPINH1	protein_coding	serpin family H member 1 [Source:HGNC Symbol;Acc:HGNC:1546]
LRFN5-DT	23.2722	8.56486	1.29097	6.18128	6.35842e-10	1.27467e-08	ENSG00000258636	LRFN5-DT	lncRNA	LRFN5 divergent transcript [Source:HGNC Symbol;Acc:HGNC:55444]
SPINK1	37.8659	8.54692	2.0377	3.9073	9.33318e-05	0.000727942	ENSG00000164266	SPINK1	protein_coding	serine peptidase inhibitor Kazal type 1 [Source:HGNC Symbol;Acc:HGNC:11244]
SH2D5	22.8263	8.53197	1.10237	7.20896	5.63788e-13	1.66986e-11	ENSG00000189410	SH2D5	protein_coding	SH2 domain containing 5 [Source:HGNC Symbol;Acc:HGNC:28819]
NPNT	905.609	8.4295	0.677107	11.5853	4.89166e-31	6.93917e-29	ENSG00000168743	NPNT	protein_coding	nephronectin [Source:HGNC Symbol;Acc:HGNC:27405]
MYO7A	34.14	8.39982	1.37848	5.66914	1.43512e-08	2.33821e-07	ENSG00000137474	MYO7A	protein_coding	myosin VIIA [Source:HGNC Symbol;Acc:HGNC:7606]
GPRC5A	33.8438	8.38658	1.19358	6.53631	6.30555e-11	1.45793e-09	ENSG00000013588	GPRC5A	protein_coding	G protein-coupled receptor class C group 5 member A [Source:HGNC Symbol;Acc:HGNC:9836]
ELOVL5	212.185	8.38031	0.806933	9.66041	4.44063e-22	3.13788e-20	ENSG00000012660	ELOVL5	protein_coding	ELOVL fatty acid elongase 5 [Source:HGNC Symbol;Acc:HGNC:21308]
PAQR9	132.528	8.36489	0.763385	10.1913	2.16834e-24	1.85113e-22	ENSG00000188582	PAQR9	protein_coding	progestin and adipoQ receptor family member 9 [Source:HGNC Symbol;Acc:HGNC:30131]
HSPA1A#204389	1899.91	8.3594	1.35881	5.72147	1.05604e-08	1.75236e-07	ENSG00000204389	HSPA1A	protein_coding	heat shock protein family A (Hsp70) member 1A [Source:HGNC Symbol;Acc:HGNC:5232]
KLHL4	294.849	8.32213	1.66092	4.65833	3.18787e-06	3.44674e-05	ENSG00000102271	KLHL4	protein_coding	kelch like family member 4 [Source:HGNC Symbol;Acc:HGNC:6355]
P3H3	32.3755	8.32139	1.30251	5.93962	2.85684e-09	5.20774e-08	ENSG00000110811	P3H3	protein_coding	prolyl 3-hydroxylase 3 [Source:HGNC Symbol;Acc:HGNC:19318]
#287629	483.677	8.3123	0.561292	13.767	4.02636e-43	1.22525e-40	ENSG00000287629		lncRNA	novel transcript, antisense to ZBTB47
HABP2	216.016	8.27805	0.924041	8.32544	8.40196e-17	3.72112e-15	ENSG00000148702	HABP2	protein_coding	hyaluronan binding protein 2 [Source:HGNC Symbol;Acc:HGNC:4798]
KCNQ2#075043	51.6286	8.27003	1.06997	7.1825	6.84459e-13	2.01148e-11	ENSG00000075043	KCNQ2	protein_coding	potassium voltage-gated channel subfamily Q member 2 [Source:HGNC Symbol;Acc:HGNC:6296]
CYLD-AS1	50.691	8.26276	1.02275	7.50696	6.05174e-14	1.99612e-12	ENSG00000261644	CYLD-AS1	lncRNA	CYLD antisense RNA 1 [Source:HGNC Symbol;Acc:HGNC:55352]
CSF2RA	18.6123	8.2511	1.70516	4.49583	6.92999e-06	6.97695e-05	ENSG00000198223	CSF2RA	protein_coding	colony stimulating factor 2 receptor subunit alpha [Source:HGNC Symbol;Acc:HGNC:2435]
#267299	18.8815	8.24433	1.30748	5.85807	4.68271e-09	8.2216e-08	ENSG00000267299		lncRNA	novel transcript, antisense to RFX2
TSIX	135.195	8.19022	1.59928	4.75541	1.98047e-06	2.2388e-05	ENSG00000270641	TSIX	lncRNA	TSIX transcript, XIST antisense RNA [Source:HGNC Symbol;Acc:HGNC:12377]
#286853	17.5357	8.16075	2.36275	3.20632	0.00134442	0.00772263	ENSG00000286853		lncRNA	novel transcript
OTUD1	1707.48	8.13744	0.66735	11.3171	1.08034e-29	1.43541e-27	ENSG00000165312	OTUD1	protein_coding	OTU deubiquitinase 1 [Source:HGNC Symbol;Acc:HGNC:27346]
CRISPLD2	88.248	8.08801	1.22507	6.12456	9.09347e-10	1.77605e-08	ENSG00000103196	CRISPLD2	protein_coding	cysteine rich secretory protein LCCL domain containing 2 [Source:HGNC Symbol;Acc:HGNC:25248]
PNP	16.3134	8.07007	1.16448	6.42782	1.29446e-10	2.83324e-09	ENSG00000198805	PNP	protein_coding	purine nucleoside phosphorylase [Source:HGNC Symbol;Acc:HGNC:7892]
ABCA4	82.6004	8.01025	0.812339	9.14057	6.21218e-20	3.46761e-18	ENSG00000198691	ABCA4	protein_coding	ATP binding cassette subfamily A member 4 [Source:HGNC Symbol;Acc:HGNC:34]
MT-CO1	25.9836	7.9968	2.44912	3.02631	0.00247557	0.0129179	ENSG00000198804	MT-CO1	protein_coding	mitochondrially encoded cytochrome c oxidase I [Source:HGNC Symbol;Acc:HGNC:7419]
LRFN5	610.696	7.9668	0.842414	8.76268	1.90659e-18	9.49117e-17	ENSG00000165379	LRFN5	protein_coding	leucine rich repeat and fibronectin type III domain containing 5 [Source:HGNC Symbol;Acc:HGNC:20360]
BAIAP2	79.0262	7.95067	0.894875	8.23094	1.85744e-16	8.00097e-15	ENSG00000175866	BAIAP2	protein_coding	BAR/IMD domain containing adaptor protein 2 [Source:HGNC Symbol;Acc:HGNC:947]
KITLG	24.868	7.93134	1.17964	6.2276	4.73625e-10	9.64998e-09	ENSG00000049130	KITLG	protein_coding	KIT ligand [Source:HGNC Symbol;Acc:HGNC:6343]
DRC7	14.4947	7.88211	1.26723	5.75834	8.49463e-09	1.42841e-07	ENSG00000159625	DRC7	protein_coding	dynein regulatory complex subunit 7 [Source:HGNC Symbol;Acc:HGNC:25289]
GNB3	14.3953	7.87771	1.23431	5.90832	3.45621e-09	6.18675e-08	ENSG00000111664	GNB3	protein_coding	G protein subunit beta 3 [Source:HGNC Symbol;Acc:HGNC:4400]
SLCO4A1	14.5246	7.87228	1.16966	6.23027	4.65625e-10	9.49725e-09	ENSG00000101187	SLCO4A1	protein_coding	solute carrier organic anion transporter family member 4A1 [Source:HGNC Symbol;Acc:HGNC:10953]
MANCR	74.7073	7.82883	1.11318	6.50731	7.65097e-11	1.73917e-09	ENSG00000231298	MANCR	lncRNA	mitotically associated long non coding RNA [Source:HGNC Symbol;Acc:HGNC:44678]
SPATA4	171.799	7.8175	0.723036	10.003	1.47916e-23	1.18755e-21	ENSG00000150628	SPATA4	protein_coding	spermatogenesis associated 4 [Source:HGNC Symbol;Acc:HGNC:17333]
BMP2	22.0992	7.76595	1.11216	6.45677	1.06964e-10	2.37144e-09	ENSG00000125845	BMP2	protein_coding	bone morphogenetic protein 2 [Source:HGNC Symbol;Acc:HGNC:1069]
DNAJA4	11599.7	7.76195	0.347746	20.6385	1.2392e-94	2.338e-91	ENSG00000140403	DNAJA4	protein_coding	DnaJ heat shock protein family (Hsp40) member A4 [Source:HGNC Symbol;Acc:HGNC:14885]
CCDC13-AS1	53.5336	7.74861	1.13513	6.31083	2.77547e-10	5.81831e-09	ENSG00000173811	CCDC13-AS1	lncRNA	CCDC13 antisense RNA 1 [Source:HGNC Symbol;Acc:HGNC:41142]
INHBA	12.9548	7.70696	1.25547	5.67276	1.40516e-08	2.29533e-07	ENSG00000122641	INHBA	protein_coding	inhibin subunit beta A [Source:HGNC Symbol;Acc:HGNC:6066]
RAB7B	65.8011	7.68765	1.14482	6.20417	5.49857e-10	1.11191e-08	ENSG00000276600	RAB7B	protein_coding	RAB7B, member RAS oncogene family [Source:HGNC Symbol;Acc:HGNC:30513]
ADCY8	215.584	7.6628	0.79099	8.94803	3.61891e-19	1.91792e-17	ENSG00000155897	ADCY8	protein_coding	adenylate cyclase 8 [Source:HGNC Symbol;Acc:HGNC:239]
KLHL40	6486.66	7.5952	0.174129	40.2587	0	0	ENSG00000157119	KLHL40	protein_coding	kelch like family member 40 [Source:HGNC Symbol;Acc:HGNC:30372]
DBN1	11.6302	7.57667	1.65786	4.21729	2.4726e-05	0.000222204	ENSG00000113758	DBN1	protein_coding	drebrin 1 [Source:HGNC Symbol;Acc:HGNC:2695]
#227857	18.9352	7.55589	1.23291	5.65403	1.56727e-08	2.536e-07	ENSG00000227857		lncRNA	novel transcript
#287417	18.9871	7.55248	1.3084	5.32521	1.00837e-07	1.42189e-06	ENSG00000287417		lncRNA	novel transcript, antisense to CCDC13
#287269	309.096	7.52591	0.900005	7.71207	1.2379e-14	4.43178e-13	ENSG00000287269		lncRNA	novel transcript, antisense to ANKRD54and MYH9
MEG9	43.7627	7.52219	1.02757	6.75109	1.4674e-11	3.70127e-10	ENSG00000223403	MEG9	lncRNA	maternally expressed 9 [Source:HGNC Symbol;Acc:HGNC:43874]
LINC02941	18.9499	7.5215	1.26253	5.49411	3.92688e-08	5.97006e-07	ENSG00000236013	LINC02941	lncRNA	long intergenic non-protein coding RNA 2941 [Source:HGNC Symbol;Acc:HGNC:55956]
NDRG1	158.34	7.51255	0.575434	12.0388	2.2208e-33	3.49165e-31	ENSG00000104419	NDRG1	protein_coding	N-myc downstream regulated 1 [Source:HGNC Symbol;Acc:HGNC:7679]
LINC00705	11.1409	7.50653	1.4419	4.8003	1.5843e-06	1.82596e-05	ENSG00000225269	LINC00705	lncRNA	long intergenic non-protein coding RNA 705 [Source:HGNC Symbol;Acc:HGNC:27874]
ITGA2	10.7775	7.4874	1.22619	5.62912	1.81128e-08	2.89852e-07	ENSG00000164171	ITGA2	protein_coding	integrin subunit alpha 2 [Source:HGNC Symbol;Acc:HGNC:6137]
PLK2	139.678	7.4816	0.918403	7.50934	5.94253e-14	1.96698e-12	ENSG00000145632	PLK2	protein_coding	polo like kinase 2 [Source:HGNC Symbol;Acc:HGNC:19699]
GPR132	17.549	7.44673	1.18529	5.78906	7.0783e-09	1.20529e-07	ENSG00000183484	GPR132	protein_coding	G protein-coupled receptor 132 [Source:HGNC Symbol;Acc:HGNC:17482]
#250866	40.505	7.43561	2.19348	3.12318	0.0017891	0.0098125	ENSG00000250866		lncRNA	novel transcript
#287510	10.2948	7.41692	1.16625	5.85801	4.68449e-09	8.2216e-08	ENSG00000287510		lncRNA	novel transcript, antisense to LAPTM5
AK8	17.2686	7.41125	1.6803	4.06253	4.85436e-05	0.000409237	ENSG00000165695	AK8	protein_coding	adenylate kinase 8 [Source:HGNC Symbol;Acc:HGNC:26526]
ERICH6-AS1	17.0179	7.39834	1.48835	4.57778	4.6994e-06	4.93123e-05	ENSG00000240137	ERICH6-AS1	lncRNA	ERICH6 antisense RNA 1 [Source:HGNC Symbol;Acc:HGNC:41205]
LINC02730	17.0618	7.39247	1.47285	4.62198	3.80087e-06	4.04918e-05	ENSG00000255406	LINC02730	lncRNA	long intergenic non-protein coding RNA 2730 [Source:HGNC Symbol;Acc:HGNC:54247]
CD109	65.8812	7.37972	0.866534	7.84126	4.46063e-15	1.67313e-13	ENSG00000156535	CD109	protein_coding	CD109 molecule [Source:HGNC Symbol;Acc:HGNC:21685]
ALDH1A2	92.3279	7.37521	0.839953	8.08404	6.2658e-16	2.55328e-14	ENSG00000128918	ALDH1A2	protein_coding	aldehyde dehydrogenase 1 family member A2 [Source:HGNC Symbol;Acc:HGNC:15472]
FLNC-AS1	4025.08	7.36156	0.726897	9.32259	1.13537e-20	6.90999e-19	ENSG00000242902	FLNC-AS1	lncRNA	FLNC antisense RNA 1 [Source:HGNC Symbol;Acc:HGNC:53474]
LINC01943	16.3983	7.34305	1.33517	5.06156	4.1584e-07	5.2904e-06	ENSG00000280721	LINC01943	lncRNA	long intergenic non-protein coding RNA 1943 [Source:HGNC Symbol;Acc:HGNC:52767]
SBK3	26.3966	7.32069	1.07462	6.268	3.65714e-10	7.54915e-09	ENSG00000231274	SBK3	protein_coding	SH3 domain binding kinase family member 3 [Source:HGNC Symbol;Acc:HGNC:44121]
TAFA5	53.2017	7.29848	1.22036	5.50121	3.77192e-08	5.74372e-07	ENSG00000219438	TAFA5	protein_coding	TAFA chemokine like family member 5 [Source:HGNC Symbol;Acc:HGNC:21592]
IGFBP2	37.1844	7.29002	1.01365	6.61471	3.72293e-11	8.87997e-10	ENSG00000115457	IGFBP2	protein_coding	insulin like growth factor binding protein 2 [Source:HGNC Symbol;Acc:HGNC:5471]
NID1	15.3144	7.25402	1.22312	5.45246	4.96764e-08	7.41491e-07	ENSG00000116962	NID1	protein_coding	nidogen 1 [Source:HGNC Symbol;Acc:HGNC:7821]
BICDL2	9.25701	7.25383	1.41786	4.70346	2.55794e-06	2.82061e-05	ENSG00000162069	BICDL2	protein_coding	BICD family like cargo adaptor 2 [Source:HGNC Symbol;Acc:HGNC:33584]
IL31RA	2466.7	7.24829	0.6697	9.94966	2.53059e-23	2.00608e-21	ENSG00000164509	IL31RA	protein_coding	interleukin 31 receptor A [Source:HGNC Symbol;Acc:HGNC:18969]
ISG20	9.12652	7.23075	1.25411	5.29919	1.16316e-07	1.62558e-06	ENSG00000172183	ISG20	protein_coding	interferon stimulated exonuclease gene 20 [Source:HGNC Symbol;Acc:HGNC:6130]
#287771	9.36899	7.222	1.36435	4.8646	1.14691e-06	1.35751e-05	ENSG00000287771		lncRNA	novel transcript
C3orf52#114529	585.043	7.20845	0.506408	13.0793	4.32622e-39	9.954e-37	ENSG00000114529	C3orf52	protein_coding	chromosome 3 open reading frame 52 [Source:HGNC Symbol;Acc:HGNC:26255]
IL6R-AS1	300.649	7.17063	0.398804	16.5134	2.93639e-61	1.53891e-58	ENSG00000228013	IL6R-AS1	lncRNA	IL6R antisense RNA 1 [Source:HGNC Symbol;Acc:HGNC:53716]
#272159	14.7498	7.16476	1.16243	5.66035	1.51065e-08	2.44858e-07	ENSG00000272159		lncRNA	novel transcript, antisense to LETM2
ITIH1	8.64675	7.16249	1.43943	4.56951	4.88875e-06	5.10438e-05	ENSG00000055957	ITIH1	protein_coding	inter-alpha-trypsin inhibitor heavy chain 1 [Source:HGNC Symbol;Acc:HGNC:6166]
GRAMD2B	376.725	7.14855	0.638869	10.2737	9.25792e-25	8.08654e-23	ENSG00000155324	GRAMD2B	protein_coding	GRAM domain containing 2B [Source:HGNC Symbol;Acc:HGNC:24911]
MFSD2A	34.065	7.14158	0.937467	6.99393	2.67284e-12	7.28735e-11	ENSG00000168389	MFSD2A	protein_coding	major facilitator superfamily domain containing 2A [Source:HGNC Symbol;Acc:HGNC:25897]
XIRP2-AS1	54.8799	7.14142	0.914486	7.16951	7.5268e-13	2.20168e-11	ENSG00000254552	XIRP2-AS1	lncRNA	XIRP2 antisense RNA 1 [Source:HGNC Symbol;Acc:HGNC:40679]
P2RY14	105.706	7.11649	1.47612	4.42477	9.6544e-06	9.42803e-05	ENSG00000174944	P2RY14	protein_coding	purinergic receptor P2Y14 [Source:HGNC Symbol;Acc:HGNC:16442]
LAMC2	23.355	7.1026	1.07212	6.07919	1.20791e-09	2.32548e-08	ENSG00000058085	LAMC2	protein_coding	laminin subunit gamma 2 [Source:HGNC Symbol;Acc:HGNC:6493]
TEX35	8.27083	7.09684	1.528	4.26168	2.02897e-05	0.000185378	ENSG00000240021	TEX35	protein_coding	testis expressed 35 [Source:HGNC Symbol;Acc:HGNC:25366]
MT-ND2	8.47611	7.08796	1.80704	3.59868	0.000319841	0.00217222	ENSG00000198763	MT-ND2	protein_coding	mitochondrially encoded NADH:ubiquinone oxidoreductase core subunit 2 [Source:HGNC Symbol;Acc:HGNC:7456]
#205890	13.6862	7.08098	1.45683	4.45898	8.23516e-06	8.14749e-05	ENSG00000205890		lncRNA	novel transcript, antisense to CCDC64B
NRG1	32.2928	7.07711	1.08077	6.00694	1.89059e-09	3.54924e-08	ENSG00000157168	NRG1	protein_coding	neuregulin 1 [Source:HGNC Symbol;Acc:HGNC:7997]
SRRM3	108.679	7.06627	0.683876	9.47726	2.61036e-21	1.65824e-19	ENSG00000177679	SRRM3	protein_coding	serine/arginine repetitive matrix 3 [Source:HGNC Symbol;Acc:HGNC:26729]
PLAUR	8.02958	7.04858	1.48149	4.3629	1.2835e-05	0.000122364	ENSG00000011422	PLAUR	protein_coding	plasminogen activator, urokinase receptor [Source:HGNC Symbol;Acc:HGNC:9053]
LINC01732	7.97743	7.02998	1.23391	5.22319	1.75863e-07	2.39222e-06	ENSG00000237292	LINC01732	lncRNA	long intergenic non-protein coding RNA 1732 [Source:HGNC Symbol;Acc:HGNC:52520]
KCTD12	7.97543	7.02379	1.62825	3.95442	7.67217e-05	0.000615023	ENSG00000178695	KCTD12	protein_coding	potassium channel tetramerization domain containing 12 [Source:HGNC Symbol;Acc:HGNC:14678]
LINC02842	12.9684	7.02275	1.15818	5.55852	2.72078e-08	4.2459e-07	ENSG00000254119	LINC02842	lncRNA	long intergenic non-protein coding RNA 2842 [Source:HGNC Symbol;Acc:HGNC:54378]
#286438	8.15514	7.00957	1.35984	4.72451	2.30669e-06	2.56908e-05	ENSG00000286438		lncRNA	novel transcript
LBH	62.0682	6.98767	0.766868	8.34911	6.87804e-17	3.09709e-15	ENSG00000213626	LBH	protein_coding	LBH regulator of WNT signaling pathway [Source:HGNC Symbol;Acc:HGNC:29532]
BTBD19	12.6242	6.98551	1.17807	5.43305	5.53991e-08	8.23004e-07	ENSG00000222009	BTBD19	protein_coding	BTB domain containing 19 [Source:HGNC Symbol;Acc:HGNC:27145]
FAM83G	40.5333	6.95233	0.876091	7.26788	3.6516e-13	1.113e-11	ENSG00000188522	FAM83G	protein_coding	family with sequence similarity 83 member G [Source:HGNC Symbol;Acc:HGNC:32554]
AREG	48.8163	6.93909	1.11002	5.72429	1.03869e-08	1.72812e-07	ENSG00000109321	AREG	protein_coding	amphiregulin [Source:HGNC Symbol;Acc:HGNC:651]
#270190	7.18326	6.89684	1.59184	3.96511	7.33608e-05	0.000590234	ENSG00000270190		lncRNA	novel transcript
CGNL1	73.1527	6.89287	0.778601	8.10154	5.42684e-16	2.25029e-14	ENSG00000128849	CGNL1	protein_coding	cingulin like 1 [Source:HGNC Symbol;Acc:HGNC:25931]
ITIH3	18.9131	6.88864	1.22584	5.14229	2.71405e-07	3.57584e-06	ENSG00000162267	ITIH3	protein_coding	inter-alpha-trypsin inhibitor heavy chain 3 [Source:HGNC Symbol;Acc:HGNC:6168]
LINC00326	11.8253	6.85857	1.13053	5.54923	2.86937e-08	4.45934e-07	ENSG00000231023	LINC00326	lncRNA	long intergenic non-protein coding RNA 326 [Source:HGNC Symbol;Acc:HGNC:41926]
#257890	11.9517	6.85746	1.34866	4.6509	3.30492e-06	3.56104e-05	ENSG00000257890		lncRNA	novel transcript
MYH9-DT	180.286	6.84786	0.761447	8.22494	1.95283e-16	8.37366e-15	ENSG00000223695	MYH9-DT	lncRNA	MYH9 divergent transcript [Source:HGNC Symbol;Acc:HGNC:55867]
#223930	19.1452	6.84276	1.06646	5.86781	4.41596e-09	7.77927e-08	ENSG00000223930		lncRNA	novel transcript, antisense to KCNMB2
ARSJ	19.0006	6.80427	1.29806	4.79121	1.65779e-06	1.90253e-05	ENSG00000180801	ARSJ	protein_coding	arylsulfatase family member J [Source:HGNC Symbol;Acc:HGNC:26286]
LSMEM2	1069.6	6.80137	1.46255	4.25036	2.13432e-05	0.000194251	ENSG00000179564	LSMEM2	protein_coding	leucine rich single-pass membrane protein 2 [Source:HGNC Symbol;Acc:HGNC:26781]
LINC01179	6.66562	6.79051	1.67178	3.71192	0.000205695	0.00147113	ENSG00000249500	LINC01179	lncRNA	long intergenic non-protein coding RNA 1179 [Source:HGNC Symbol;Acc:HGNC:49556]
ABCB1	390.165	6.77996	0.454962	13.6164	3.19784e-42	9.57677e-40	ENSG00000085563	ABCB1	protein_coding	ATP binding cassette subfamily B member 1 [Source:HGNC Symbol;Acc:HGNC:40]
MYO7B	27.6077	6.77662	1.4511	4.26685	1.98254e-05	0.000181399	ENSG00000169994	MYO7B	protein_coding	myosin VIIB [Source:HGNC Symbol;Acc:HGNC:7607]
DNAH17	162.972	6.77612	0.700939	8.8326	1.02269e-18	5.18686e-17	ENSG00000187775	DNAH17	protein_coding	dynein axonemal heavy chain 17 [Source:HGNC Symbol;Acc:HGNC:2946]
MYH9	5207.38	6.76374	0.357687	17.2741	7.36642e-67	4.4833e-64	ENSG00000100345	MYH9	protein_coding	myosin heavy chain 9 [Source:HGNC Symbol;Acc:HGNC:7579]
S100A10	35.3649	6.76002	0.870635	7.09255	1.31665e-12	3.74678e-11	ENSG00000197747	S100A10	protein_coding	S100 calcium binding protein A10 [Source:HGNC Symbol;Acc:HGNC:10487]
DENND2A	130.829	6.75581	0.852881	7.23525	4.64679e-13	1.39826e-11	ENSG00000146966	DENND2A	protein_coding	DENN domain containing 2A [Source:HGNC Symbol;Acc:HGNC:22212]
ZNF804A	6.5572	6.75521	1.84195	3.34983	0.000808614	0.00494686	ENSG00000170396	ZNF804A	protein_coding	zinc finger protein 804A [Source:HGNC Symbol;Acc:HGNC:21711]
GADD45B	79.3621	6.74624	1.54118	3.99775	6.39461e-05	0.000522735	ENSG00000099860	GADD45B	protein_coding	growth arrest and DNA damage inducible beta [Source:HGNC Symbol;Acc:HGNC:4096]
HUNK	137.898	6.72736	0.752773	8.15965	3.35996e-16	1.41501e-14	ENSG00000142149	HUNK	protein_coding	hormonally up-regulated Neu-associated kinase [Source:HGNC Symbol;Acc:HGNC:13326]
#275993	10.607	6.724	1.2523	4.90218	9.4781e-07	1.14118e-05	ENSG00000275993		artifact	novel protein, similar to salt-inducible kinase 1 SIK1
MYO1B	34.4791	6.71828	0.845764	7.25177	4.11369e-13	1.2478e-11	ENSG00000128641	MYO1B	protein_coding	myosin IB [Source:HGNC Symbol;Acc:HGNC:7596]
TGFB2-AS1	10.8455	6.71677	1.32172	4.63925	3.4968e-06	3.75493e-05	ENSG00000232480	TGFB2-AS1	lncRNA	TGFB2 antisense RNA 1 (head to head) [Source:HGNC Symbol;Acc:HGNC:50628]
KCNK5	6.34442	6.70685	1.54264	3.96841	7.23536e-05	0.000583873	ENSG00000164626	KCNK5	protein_coding	potassium two pore domain channel subfamily K member 5 [Source:HGNC Symbol;Acc:HGNC:6280]
NECAB2	6.2858	6.6955	1.37628	4.43986	9.00175e-06	8.84562e-05	ENSG00000103154	NECAB2	protein_coding	N-terminal EF-hand calcium binding protein 2 [Source:HGNC Symbol;Acc:HGNC:23746]
#282057	84.6924	6.69455	0.562652	10.8585	1.81706e-27	1.99317e-25	ENSG00000282057		lncRNA	novel transcript
#260498	10.6787	6.69241	1.50976	4.04528	5.22597e-05	0.000436662	ENSG00000260498		lncRNA	novel transcript
IL1RAP	199.553	6.69215	0.689911	8.85209	8.58936e-19	4.40368e-17	ENSG00000196083	IL1RAP	protein_coding	interleukin 1 receptor accessory protein [Source:HGNC Symbol;Acc:HGNC:5995]
ROR1-AS1	63.7455	6.68964	1.64981	3.70021	0.00021542	0.00153371	ENSG00000223949	ROR1-AS1	lncRNA	ROR1 antisense RNA 1 [Source:HGNC Symbol;Acc:HGNC:40508]
#287378	1225.41	6.68018	0.490358	12.4301	1.7948e-35	3.0784e-33	ENSG00000287378		lncRNA	novel transcript, antisense to CMSS1
LPAR1	159.359	6.67777	0.743846	8.19091	2.59266e-16	1.10669e-14	ENSG00000198121	LPAR1	protein_coding	lysophosphatidic acid receptor 1 [Source:HGNC Symbol;Acc:HGNC:3166]
ADRA2B	6.28396	6.66009	1.31505	4.61966	3.84378e-06	4.09027e-05	ENSG00000274286	ADRA2B	protein_coding	adrenoceptor alpha 2B [Source:HGNC Symbol;Acc:HGNC:282]
ASAP2	213.692	6.65482	0.749359	8.10002	5.49522e-16	2.26867e-14	ENSG00000151693	ASAP2	protein_coding	ArfGAP with SH3 domain, ankyrin repeat and PH domain 2 [Source:HGNC Symbol;Acc:HGNC:2721]
ELF4	6.21033	6.65286	1.81196	3.34878	0.000811692	0.00496087	ENSG00000102034	ELF4	protein_coding	E74 like ETS transcription factor 4 [Source:HGNC Symbol;Acc:HGNC:3319]
#284669	24.1866	6.65029	1.36362	4.44795	8.6694e-06	8.54128e-05	ENSG00000284669		lncRNA	novel transcript, antisense CSRNP1
STAC	32.5737	6.64388	0.902433	6.71394	1.89441e-11	4.68124e-10	ENSG00000144681	STAC	protein_coding	SH3 and cysteine rich domain [Source:HGNC Symbol;Acc:HGNC:11353]
#251532	6.01753	6.63826	1.60169	3.77929	0.000157278	0.00116185	ENSG00000251532		lncRNA	novel transcript
RELL2	6.15142	6.63586	1.39671	4.33222	1.47614e-05	0.000138973	ENSG00000164620	RELL2	protein_coding	RELT like 2 [Source:HGNC Symbol;Acc:HGNC:26902]
ADM	10.0985	6.63521	1.19432	5.06583	4.06633e-07	5.18025e-06	ENSG00000148926	ADM	protein_coding	adrenomedullin [Source:HGNC Symbol;Acc:HGNC:259]
ITGAX	38.3353	6.62994	0.982957	6.14975	7.76035e-10	1.53959e-08	ENSG00000140678	ITGAX	protein_coding	integrin subunit alpha X [Source:HGNC Symbol;Acc:HGNC:6152]
#287990	6.00119	6.62662	1.89029	3.19614	0.00139279	0.00794848	ENSG00000287990		lncRNA	novel transcript, antisense to TRIM9
#235743	5.96196	6.617	1.84588	3.26781	0.00108383	0.00641205	ENSG00000235743		lncRNA	novel transcript
#274354	31.2078	6.61523	0.873179	6.90607	4.98278e-12	1.31667e-10	ENSG00000274354		lncRNA	novel transcript, sense intronic to ALPK2
CD44-AS1	36.256	6.6124	1.26016	4.78305	1.72657e-06	1.97426e-05	ENSG00000255443	CD44-AS1	lncRNA	CD44 antisense RNA 1 [Source:HGNC Symbol;Acc:HGNC:40133]
#285108	16.7743	6.6097	1.11014	5.42695	5.73249e-08	8.48274e-07	ENSG00000285108		lncRNA	novel transcript
GPX3	16.6567	6.60793	1.2511	4.81412	1.47853e-06	1.71348e-05	ENSG00000211445	GPX3	protein_coding	glutathione peroxidase 3 [Source:HGNC Symbol;Acc:HGNC:4555]
IL1RL2	414.871	6.59974	0.298719	20.1351	3.63581e-90	5.71641e-87	ENSG00000115598	IL1RL2	protein_coding	interleukin 1 receptor like 2 [Source:HGNC Symbol;Acc:HGNC:5999]
PPARG	96.9944	6.59931	0.612075	9.82609	8.69251e-23	6.56006e-21	ENSG00000132170	PPARG	protein_coding	peroxisome proliferator activated receptor gamma [Source:HGNC Symbol;Acc:HGNC:9236]
FEZF1-AS1	10.028	6.58956	1.163	5.16299	2.43032e-07	3.22453e-06	ENSG00000230316	FEZF1-AS1	lncRNA	FEZF1 antisense RNA 1 [Source:HGNC Symbol;Acc:HGNC:41001]
PAWR	22.9723	6.58617	0.986692	6.08212	1.18606e-09	2.28807e-08	ENSG00000177425	PAWR	protein_coding	pro-apoptotic WT1 regulator [Source:HGNC Symbol;Acc:HGNC:8614]
DLGAP2#198010	946.56	6.56483	0.645739	9.26044	2.03584e-20	1.19658e-18	ENSG00000198010	DLGAP2	protein_coding	DLG associated protein 2 [Source:HGNC Symbol;Acc:HGNC:2906]
ITGA5	220.784	6.55491	0.743419	8.03035	9.71977e-16	3.89348e-14	ENSG00000161638	ITGA5	protein_coding	integrin subunit alpha 5 [Source:HGNC Symbol;Acc:HGNC:6141]
TNFRSF12A	674.239	6.54701	0.690548	8.63374	5.93784e-18	2.87254e-16	ENSG00000006327	TNFRSF12A	protein_coding	TNF receptor superfamily member 12A [Source:HGNC Symbol;Acc:HGNC:18152]
SOAT2	9.66066	6.54575	1.31265	4.54102	5.59827e-06	5.75287e-05	ENSG00000167780	SOAT2	protein_coding	sterol O-acyltransferase 2 [Source:HGNC Symbol;Acc:HGNC:11178]
TRIM9	368.72	6.53832	0.342705	17.3715	1.35534e-67	8.81764e-65	ENSG00000100505	TRIM9	protein_coding	tripartite motif containing 9 [Source:HGNC Symbol;Acc:HGNC:16288]
SERPINB9	226.28	6.53826	0.700363	8.50026	1.8917e-17	8.90041e-16	ENSG00000170542	SERPINB9	protein_coding	serpin family B member 9 [Source:HGNC Symbol;Acc:HGNC:8955]
HBEGF	465.331	6.52007	0.464546	12.7761	2.23083e-37	4.47757e-35	ENSG00000113070	HBEGF	protein_coding	heparin binding EGF like growth factor [Source:HGNC Symbol;Acc:HGNC:3059]
#287175	22.9761	6.51805	1.07226	5.53323	3.14385e-08	4.84995e-07	ENSG00000287175		lncRNA	novel transcript
IL1R1-AS1	84.8671	6.51669	1.05845	5.60412	2.09312e-08	3.32976e-07	ENSG00000226925	IL1R1-AS1	lncRNA	IL1R1 antisense RNA 1 [Source:HGNC Symbol;Acc:HGNC:53898]
PALLD-AS1	9.17334	6.50169	1.73323	3.41367	0.000640935	0.0040295	ENSG00000249623	PALLD-AS1	lncRNA	PALLD antisense RNA 1 [Source:HGNC Symbol;Acc:HGNC:40789]
ACAN	8.96012	6.47909	1.4494	4.06657	4.77094e-05	0.000402977	ENSG00000157766	ACAN	protein_coding	aggrecan [Source:HGNC Symbol;Acc:HGNC:319]
#285906	9.08235	6.46224	1.33772	4.39348	1.11548e-05	0.000107872	ENSG00000285906		lncRNA	Novel transcript, antisense to HRH1
ADGRG1	5.34233	6.45713	1.37218	4.27942	1.87382e-05	0.000172288	ENSG00000205336	ADGRG1	protein_coding	adhesion G protein-coupled receptor G1 [Source:HGNC Symbol;Acc:HGNC:4512]
#256988	9.16131	6.4513	1.35601	4.32615	1.51736e-05	0.000142004	ENSG00000256988		lncRNA	new variant
RCAN3	134.386	6.44473	0.702402	8.34241	7.27909e-17	3.26273e-15	ENSG00000117602	RCAN3	protein_coding	RCAN family member 3 [Source:HGNC Symbol;Acc:HGNC:3042]
LINC01705	37.6979	6.44428	1.12728	5.19773	2.01742e-07	2.72655e-06	ENSG00000232679	LINC01705	lncRNA	long intergenic non-protein coding RNA 1705 [Source:HGNC Symbol;Acc:HGNC:52493]
GJD2-DT	591.916	6.43821	0.808737	7.23747	4.57127e-13	1.37994e-11	ENSG00000250007	GJD2-DT	lncRNA	GJD2 divergent transcript [Source:HGNC Symbol;Acc:HGNC:55560]
AKR1C1	388.058	6.42802	0.982972	5.94424	2.77743e-09	5.06787e-08	ENSG00000187134	AKR1C1	protein_coding	aldo-keto reductase family 1 member C1 [Source:HGNC Symbol;Acc:HGNC:384]
TGFB2	8864.02	6.41108	0.326049	17.8688	2.06538e-71	1.49875e-68	ENSG00000092969	TGFB2	protein_coding	transforming growth factor beta 2 [Source:HGNC Symbol;Acc:HGNC:11768]
MAFF	134.828	6.40159	0.733078	7.93448	2.1138e-15	8.18914e-14	ENSG00000185022	MAFF	protein_coding	MAF bZIP transcription factor F [Source:HGNC Symbol;Acc:HGNC:6780]
#286818	8.68284	6.40095	1.31595	4.41957	9.8899e-06	9.64802e-05	ENSG00000286818		lncRNA	novel transcript
KBTBD8	250.51	6.39743	0.574264	10.1215	4.43445e-24	3.71844e-22	ENSG00000163376	KBTBD8	protein_coding	kelch repeat and BTB domain containing 8 [Source:HGNC Symbol;Acc:HGNC:30691]
XIRP2	123191	6.39324	0.181595	31.9845	1.78923e-224	1.68787e-220	ENSG00000163092	XIRP2	protein_coding	xin actin binding repeat containing 2 [Source:HGNC Symbol;Acc:HGNC:14303]
CLDN10	44.8187	6.38645	1.21704	4.76685	1.87124e-06	2.12679e-05	ENSG00000134873	CLDN10	protein_coding	claudin 10 [Source:HGNC Symbol;Acc:HGNC:2033]
TRIB2	14.1374	6.38361	1.10202	5.26182	1.42634e-07	1.96715e-06	ENSG00000071575	TRIB2	protein_coding	tribbles pseudokinase 2 [Source:HGNC Symbol;Acc:HGNC:30809]
CIP2A	814.882	6.38175	0.513275	11.2937	1.41048e-29	1.81049e-27	ENSG00000163507	CIP2A	protein_coding	cellular inhibitor of PP2A [Source:HGNC Symbol;Acc:HGNC:29302]
#250602	125.394	6.37741	1.46946	3.94187	8.08474e-05	0.000643606	ENSG00000250602		lncRNA	novel transcript, antisense to GRAMD3
GRAP	5.05502	6.37598	1.89548	3.05514	0.00224954	0.0118885	ENSG00000154016	GRAP	protein_coding	GRB2 related adaptor protein [Source:HGNC Symbol;Acc:HGNC:4562]
RAI2	904.086	6.36461	0.669215	8.63641	5.80094e-18	2.81353e-16	ENSG00000131831	RAI2	protein_coding	retinoic acid induced 2 [Source:HGNC Symbol;Acc:HGNC:9835]
#255649	24.3976	6.34347	1.32862	4.33417	1.46309e-05	0.000137883	ENSG00000255649		lncRNA	novel transcript, antisense to PLBD1
GRB7	8.36311	6.34009	1.21187	4.74893	2.04498e-06	2.30481e-05	ENSG00000141738	GRB7	protein_coding	growth factor receptor bound protein 7 [Source:HGNC Symbol;Acc:HGNC:4567]
LRRC8C-DT	312.774	6.33423	0.933769	6.15702	7.41263e-10	1.47215e-08	ENSG00000231999	LRRC8C-DT	lncRNA	LRRC8C divergent transcript [Source:HGNC Symbol;Acc:HGNC:53731]
PAQR9-AS1	39.648	6.3335	0.711475	8.07969	6.49293e-16	2.64013e-14	ENSG00000241570	PAQR9-AS1	lncRNA	PAQR9 antisense RNA 1 [Source:HGNC Symbol;Acc:HGNC:50861]
CD44-DT	5.0774	6.3334	1.58422	3.62854	0.000285024	0.00196691	ENSG00000255521	CD44-DT	lncRNA	CD44 divergent transcript [Source:HGNC Symbol;Acc:HGNC:56175]
APCDD1L	79.5167	6.33308	1.04993	5.47471	4.38227e-08	6.60386e-07	ENSG00000198768	APCDD1L	protein_coding	APC down-regulated 1 like [Source:HGNC Symbol;Acc:HGNC:26892]
BTG3-AS1#280594	5.04328	6.32347	1.32641	4.32631	1.51629e-05	0.000141974	ENSG00000280594	BTG3-AS1	lncRNA	BTG3 antisense RNA 1 [Source:HGNC Symbol;Acc:HGNC:53145]
BDNF	139.819	6.32255	0.735182	7.80425	5.98574e-15	2.21872e-13	ENSG00000176697	BDNF	protein_coding	brain derived neurotrophic factor [Source:HGNC Symbol;Acc:HGNC:1033]
ABCC12	8.35912	6.32249	1.33815	4.28763	1.8059e-05	0.000166367	ENSG00000140798	ABCC12	protein_coding	ATP binding cassette subfamily C member 12 [Source:HGNC Symbol;Acc:HGNC:14640]
PTGER4	25.6655	6.31868	0.970795	5.90617	3.50154e-09	6.24561e-08	ENSG00000171522	PTGER4	protein_coding	prostaglandin E receptor 4 [Source:HGNC Symbol;Acc:HGNC:9596]
NRXN2	4.97248	6.31047	1.48808	3.84756	0.000119301	0.000907237	ENSG00000110076	NRXN2	protein_coding	neurexin 2 [Source:HGNC Symbol;Acc:HGNC:8009]
LMCD1	51374.9	6.30542	0.369002	15.5024	3.34029e-54	1.31294e-51	ENSG00000071282	LMCD1	protein_coding	LIM and cysteine rich domains 1 [Source:HGNC Symbol;Acc:HGNC:6633]
PNPLA5	4.77521	6.30174	1.93381	2.9562	0.00311452	0.015674	ENSG00000100341	PNPLA5	protein_coding	patatin like phospholipase domain containing 5 [Source:HGNC Symbol;Acc:HGNC:24888]
MAP3K8	2743.21	6.29016	0.31704	17.9951	2.12929e-72	1.67389e-69	ENSG00000107968	MAP3K8	protein_coding	mitogen-activated protein kinase kinase kinase 8 [Source:HGNC Symbol;Acc:HGNC:6860]
MT-ND5	4.92335	6.28217	1.52127	3.74502	0.000180378	0.00130741	ENSG00000198786	MT-ND5	protein_coding	mitochondrially encoded NADH:ubiquinone oxidoreductase core subunit 5 [Source:HGNC Symbol;Acc:HGNC:7461]
LINC01150#229671	13.3624	6.27123	1.198	4.74643	2.07037e-06	2.3251e-05	ENSG00000229671	LINC01150	lncRNA	long intergenic non-protein coding RNA 1150 [Source:HGNC Symbol;Acc:HGNC:49469]
LINC01485	12.8308	6.26983	1.12687	5.04478	4.54051e-07	5.74938e-06	ENSG00000254211	LINC01485	lncRNA	long intergenic non-protein coding RNA 1485 [Source:HGNC Symbol;Acc:HGNC:51138]
#227227	1100.94	6.26727	0.910536	6.24057	4.35966e-10	8.92123e-09	ENSG00000227227		lncRNA	novel transcript
FRY-AS1	4.6065	6.2512	1.70909	3.31532	0.000915368	0.00551589	ENSG00000237637	FRY-AS1	lncRNA	FRY antisense RNA 1 [Source:HGNC Symbol;Acc:HGNC:39725]
PTPRE	57.2873	6.24889	1.64477	3.44358	0.000574075	0.00365915	ENSG00000132334	PTPRE	protein_coding	protein tyrosine phosphatase receptor type E [Source:HGNC Symbol;Acc:HGNC:9669]
PDGFD	12.4868	6.24489	1.24791	4.53549	5.74687e-06	5.88952e-05	ENSG00000170962	PDGFD	protein_coding	platelet derived growth factor D [Source:HGNC Symbol;Acc:HGNC:30620]
#269902	7.75379	6.24304	1.27463	4.43898	9.0388e-06	8.87279e-05	ENSG00000269902		lncRNA	novel transcript
ZNF385D-AS1	21.8857	6.23243	1.4006	4.03214	5.52701e-05	0.00045897	ENSG00000225542	ZNF385D-AS1	lncRNA	ZNF385D antisense RNA 1 [Source:HGNC Symbol;Acc:HGNC:41136]
#285534	35.6724	6.23062	1.84779	3.05534	0.00224802	0.0118872	ENSG00000285534		lncRNA	novel transcript
RPL18A	40.7949	6.2266	0.959186	5.88165	4.06188e-09	7.20259e-08	ENSG00000105640	RPL18A	protein_coding	ribosomal protein L18a [Source:HGNC Symbol;Acc:HGNC:10311]
CCDC63	12.2573	6.20564	1.37839	4.07769	4.5485e-05	0.000386025	ENSG00000173093	CCDC63	protein_coding	coiled-coil domain containing 63 [Source:HGNC Symbol;Acc:HGNC:26669]
#261051	7.48014	6.19257	1.56768	3.57699	0.000347571	0.00233118	ENSG00000261051		lncRNA	novel transcript, overlapping to PLOD2
#277831	4.52304	6.19218	1.52032	3.68815	0.000225888	0.00160219	ENSG00000277831		lncRNA	novel transcript
DKK2	210.89	6.19186	0.797125	7.03385	2.00915e-12	5.55815e-11	ENSG00000155011	DKK2	protein_coding	dickkopf WNT signaling pathway inhibitor 2 [Source:HGNC Symbol;Acc:HGNC:2892]
LINC02644	4.42199	6.17868	1.82294	3.0685	0.00215135	0.0114725	ENSG00000230720	LINC02644	lncRNA	long intergenic non-protein coding RNA 2644 [Source:HGNC Symbol;Acc:HGNC:54127]
SGMS2	2067.41	6.17432	0.236232	23.6603	9.25334e-124	2.90971e-120	ENSG00000164023	SGMS2	protein_coding	sphingomyelin synthase 2 [Source:HGNC Symbol;Acc:HGNC:28395]
SLC5A10	23.0074	6.17262	1.17471	4.75659	1.96893e-06	2.22842e-05	ENSG00000154025	SLC5A10	protein_coding	solute carrier family 5 member 10 [Source:HGNC Symbol;Acc:HGNC:23155]
SHANK2-AS3	4.45483	6.16487	1.78952	3.11808	0.00182034	0.00996354	ENSG00000171671	SHANK2-AS3	lncRNA	SHANK2 antisense RNA 3 [Source:HGNC Symbol;Acc:HGNC:25098]
IMPDH1	7.2629	6.15948	1.52043	3.66638	0.000246012	0.00172997	ENSG00000106348	IMPDH1	protein_coding	inosine monophosphate dehydrogenase 1 [Source:HGNC Symbol;Acc:HGNC:6052]
C5orf47	27.0528	6.15203	1.12568	4.94548	7.59578e-07	9.2757e-06	ENSG00000185056	C5orf47	protein_coding	chromosome 5 open reading frame 47 [Source:HGNC Symbol;Acc:HGNC:27026]
#253837	39.2945	6.14569	1.02919	5.40299	6.55394e-08	9.57068e-07	ENSG00000253837		lncRNA	novel transcript
COTL1	12.2008	6.14447	1.39932	3.97297	7.09824e-05	0.000574281	ENSG00000103187	COTL1	protein_coding	coactosin like F-actin binding protein 1 [Source:HGNC Symbol;Acc:HGNC:18304]
PPFIA4	2406.36	6.14309	0.303847	18.2924	9.51067e-75	8.15626e-72	ENSG00000143847	PPFIA4	protein_coding	PTPRF interacting protein alpha 4 [Source:HGNC Symbol;Acc:HGNC:9248]
GADD45A	390.585	6.14112	0.446098	12.4549	1.31447e-35	2.27524e-33	ENSG00000116717	GADD45A	protein_coding	growth arrest and DNA damage inducible alpha [Source:HGNC Symbol;Acc:HGNC:4095]
FGF9	187.538	6.13812	0.569034	9.75885	1.69068e-22	1.25583e-20	ENSG00000102678	FGF9	protein_coding	fibroblast growth factor 9 [Source:HGNC Symbol;Acc:HGNC:3687]
EPIC1	4.26407	6.1335	1.35268	4.10185	4.09866e-05	0.000351658	ENSG00000224271	EPIC1	lncRNA	epigenetically induced MYC interacting lncRNA 1 [Source:HGNC Symbol;Acc:HGNC:27672]
DPP4	23.3803	6.13068	1.07096	5.17822	2.24007e-07	2.99741e-06	ENSG00000197635	DPP4	protein_coding	dipeptidyl peptidase 4 [Source:HGNC Symbol;Acc:HGNC:3009]
SOCS3	7.07032	6.1191	1.31032	4.22346	2.40575e-05	0.000216656	ENSG00000184557	SOCS3	protein_coding	suppressor of cytokine signaling 3 [Source:HGNC Symbol;Acc:HGNC:19391]
ALOXE3	6.95384	6.11599	1.23014	4.49624	6.91671e-06	6.96731e-05	ENSG00000179148	ALOXE3	protein_coding	arachidonate lipoxygenase 3 [Source:HGNC Symbol;Acc:HGNC:13743]
#278607	4.42751	6.11527	1.5989	3.45879	0.000542614	0.00347505	ENSG00000278607		lncRNA	novel transcript
#283413	4.42353	6.11373	1.52923	3.61536	0.000299931	0.00205625	ENSG00000283413		lncRNA	novel transcript
GPM6A	6.99311	6.10969	1.84864	2.98852	0.00280336	0.0143453	ENSG00000150625	GPM6A	protein_coding	glycoprotein M6A [Source:HGNC Symbol;Acc:HGNC:4460]
NFIL3	472.203	6.10927	0.680985	8.11217	4.97218e-16	2.07545e-14	ENSG00000165030	NFIL3	protein_coding	nuclear factor, interleukin 3 regulated [Source:HGNC Symbol;Acc:HGNC:7787]
#275202	7.35403	6.10451	1.36283	4.05005	5.12075e-05	0.000429202	ENSG00000275202		lncRNA	novel transcript, antisense to FNDC3A
FGF7	79.5272	6.10132	0.841471	6.55557	5.54311e-11	1.29113e-09	ENSG00000140285	FGF7	protein_coding	fibroblast growth factor 7 [Source:HGNC Symbol;Acc:HGNC:3685]
DLGAP1-AS1	45.9691	6.09985	0.664797	8.29554	1.08093e-16	4.75384e-15	ENSG00000177337	DLGAP1-AS1	lncRNA	DLGAP1 antisense RNA 1 [Source:HGNC Symbol;Acc:HGNC:31676]
COLEC12	11.6298	6.08978	1.2744	4.31952	1.56366e-05	0.000145759	ENSG00000158270	COLEC12	protein_coding	collectin subfamily member 12 [Source:HGNC Symbol;Acc:HGNC:16016]
#280660	11.5234	6.0853	1.34439	4.0913	4.28957e-05	0.000366205	ENSG00000280660		lncRNA	novel transcript, sense intronic to LGI1
LRP4-AS1	322.181	6.08521	0.926871	5.93417	2.95332e-09	5.36288e-08	ENSG00000247675	LRP4-AS1	lncRNA	LRP4 antisense RNA 1 [Source:HGNC Symbol;Acc:HGNC:44128]
COMP	4.12463	6.08237	1.66089	3.30989	0.000933311	0.00560789	ENSG00000105664	COMP	protein_coding	cartilage oligomeric matrix protein [Source:HGNC Symbol;Acc:HGNC:2227]
CDH2	1239.31	6.08058	0.700897	7.84078	4.47742e-15	1.6761e-13	ENSG00000170558	CDH2	protein_coding	cadherin 2 [Source:HGNC Symbol;Acc:HGNC:1759]
#286812	6.85436	6.07954	1.65867	3.31261	0.000924301	0.00555906	ENSG00000286812		lncRNA	novel transcript, antisense to GNAL
MCF2L	154.55	6.07613	0.431117	12.737	3.68407e-37	7.24034e-35	ENSG00000126217	MCF2L	protein_coding	MCF.2 cell line derived transforming sequence like [Source:HGNC Symbol;Acc:HGNC:14576]
MYOF	196.36	6.06413	0.739772	7.40651	1.29662e-13	4.17462e-12	ENSG00000138119	MYOF	protein_coding	myoferlin [Source:HGNC Symbol;Acc:HGNC:3656]
PIK3CD	16.0353	6.06261	1.25759	4.35564	1.3268e-05	0.000126046	ENSG00000171608	PIK3CD	protein_coding	phosphatidylinositol-4,5-bisphosphate 3-kinase catalytic subunit delta [Source:HGNC Symbol;Acc:HGNC:8977]
GLIS3	13288.6	6.06156	0.653304	8.38287	5.16518e-17	2.33138e-15	ENSG00000107249	GLIS3	protein_coding	GLIS family zinc finger 3 [Source:HGNC Symbol;Acc:HGNC:28510]
#286389	6.72135	6.05128	1.27926	4.27301	1.92855e-05	0.000176889	ENSG00000286389		lncRNA	novel transcript
BTG3#154640	16.4972	6.05041	1.01259	5.39743	6.76031e-08	9.85679e-07	ENSG00000154640	BTG3	protein_coding	BTG anti-proliferation factor 3 [Source:HGNC Symbol;Acc:HGNC:1132]
C6orf141	4.00045	6.04982	1.63147	3.34962	0.000809216	0.00494894	ENSG00000197261	C6orf141	protein_coding	chromosome 6 open reading frame 141 [Source:HGNC Symbol;Acc:HGNC:21351]
GCSAM#174500	6.63074	6.04536	1.54057	3.54437	0.000393556	0.00260078	ENSG00000174500	GCSAM	protein_coding	germinal center associated signaling and motility [Source:HGNC Symbol;Acc:HGNC:20253]
HSP90AA1	5119.8	6.04316	0.364588	14.9708	1.1401e-50	4.38984e-48	ENSG00000080824	HSP90AA1	protein_coding	heat shock protein 90 alpha family class A member 1 [Source:HGNC Symbol;Acc:HGNC:5253]
#275894	11.3554	6.02769	1.18129	4.60741	4.07715e-06	4.3167e-05	ENSG00000275894		lncRNA	novel transcript, sense intronic to SDC4
ALOX5AP	6.76109	6.02702	1.38924	3.91726	8.95611e-05	0.000703476	ENSG00000132965	ALOX5AP	protein_coding	arachidonate 5-lipoxygenase activating protein [Source:HGNC Symbol;Acc:HGNC:436]
C1orf94	20.6569	6.02437	0.867705	6.26869	3.64096e-10	7.52398e-09	ENSG00000142698	C1orf94	protein_coding	chromosome 1 open reading frame 94 [Source:HGNC Symbol;Acc:HGNC:28250]
SLC25A48	39.2369	6.01885	0.967614	5.61572	1.95741e-08	3.12176e-07	ENSG00000145832	SLC25A48	protein_coding	solute carrier family 25 member 48 [Source:HGNC Symbol;Acc:HGNC:30451]
DLK1	4.07496	6.01511	2.14388	2.53284	0.0113141	0.0461843	ENSG00000185559	DLK1	protein_coding	delta like non-canonical Notch ligand 1 [Source:HGNC Symbol;Acc:HGNC:2907]
ADRA1B	3.94368	6.01333	1.83774	2.9538	0.00313889	0.0157756	ENSG00000170214	ADRA1B	protein_coding	adrenoceptor alpha 1B [Source:HGNC Symbol;Acc:HGNC:278]
LINC01711	3.87188	6.01159	1.39183	3.89889	9.66345e-05	0.000749981	ENSG00000268941	LINC01711	lncRNA	long intergenic non-protein coding RNA 1711 [Source:HGNC Symbol;Acc:HGNC:28663]
UNC5D	237.792	6.00716	0.771131	7.03144	2.04418e-12	5.64677e-11	ENSG00000156687	UNC5D	protein_coding	unc-5 netrin receptor D [Source:HGNC Symbol;Acc:HGNC:18634]
MEG8	779.935	6.00239	0.669272	8.09446	5.75184e-16	2.36943e-14	ENSG00000225746	MEG8	lncRNA	maternally expressed 8, small nucleolar RNA host gene [Source:HGNC Symbol;Acc:HGNC:14574]
PLA2G12B	6.50345	6.00123	1.21161	4.47027	7.81216e-06	7.77795e-05	ENSG00000138308	PLA2G12B	protein_coding	phospholipase A2 group XIIB [Source:HGNC Symbol;Acc:HGNC:18555]
NEBL	6.68767	6.00078	1.39306	3.8877	0.000101199	0.000781231	ENSG00000078114	NEBL	protein_coding	nebulette [Source:HGNC Symbol;Acc:HGNC:16932]
#223969	6.78243	5.99746	1.2552	4.31201	1.61775e-05	0.000150281	ENSG00000223969		lncRNA	novel transcript
COL4A1	182.685	5.99177	1.56777	3.44871	0.000563272	0.00359636	ENSG00000187498	COL4A1	protein_coding	collagen type IV alpha 1 chain [Source:HGNC Symbol;Acc:HGNC:2202]
TMEM105	129.074	5.98798	0.51704	10.4498	1.46783e-25	1.38468e-23	ENSG00000185332	TMEM105	lncRNA	TMEM105 long non-coding RNA [Source:HGNC Symbol;Acc:HGNC:26794]
PELI1	916.159	5.98545	0.720981	7.49042	6.86514e-14	2.24869e-12	ENSG00000197329	PELI1	protein_coding	pellino E3 ubiquitin protein ligase 1 [Source:HGNC Symbol;Acc:HGNC:8827]
BAG3	8249.89	5.985	0.328641	16.4313	1.14197e-60	5.8231e-58	ENSG00000151929	BAG3	protein_coding	BAG cochaperone 3 [Source:HGNC Symbol;Acc:HGNC:939]
#260035	17.1112	5.98168	1.0881	4.95974	7.0587e-07	8.68164e-06	ENSG00000260035		lncRNA	novel transcript
#249738	6.34	5.98167	1.20417	4.48165	7.4068e-06	7.4017e-05	ENSG00000249738		lncRNA	novel transcript
SOCAR	6.59412	5.97842	1.32294	4.07685	4.56494e-05	0.000387086	ENSG00000240350	SOCAR	lncRNA	serous ovarian cancer associated RNA [Source:HGNC Symbol;Acc:HGNC:54421]
FGL2	3.88934	5.96611	1.79953	2.99028	0.00278722	0.0142859	ENSG00000127951	FGL2	protein_coding	fibrinogen like 2 [Source:HGNC Symbol;Acc:HGNC:3696]
LINC01215	3.92944	5.95849	1.50192	3.57774	0.000346583	0.00232621	ENSG00000271856	LINC01215	lncRNA	long intergenic non-protein coding RNA 1215 [Source:HGNC Symbol;Acc:HGNC:49651]
EEF1A1	49.8058	5.95635	0.743967	7.21987	5.20364e-13	1.5559e-11	ENSG00000156508	EEF1A1	protein_coding	eukaryotic translation elongation factor 1 alpha 1 [Source:HGNC Symbol;Acc:HGNC:3189]
#272418	10.5923	5.95406	1.30162	4.1249	3.70896e-05	0.000320848	ENSG00000272418		lncRNA	novel transcript , sense intronic to WDR61
ACTC1	1986.08	5.95128	0.648883	8.27003	1.33926e-16	5.83552e-15	ENSG00000159251	ACTC1	protein_coding	actin alpha cardiac muscle 1 [Source:HGNC Symbol;Acc:HGNC:143]
PTPN13	220.141	5.94413	0.601237	8.91351	4.94421e-19	2.5984e-17	ENSG00000163629	PTPN13	protein_coding	protein tyrosine phosphatase non-receptor type 13 [Source:HGNC Symbol;Acc:HGNC:9646]
INPP5D#168918	3.8994	5.94274	1.3947	3.84149	0.00012229	0.000928093	ENSG00000168918	INPP5D	protein_coding	inositol polyphosphate-5-phosphatase D [Source:HGNC Symbol;Acc:HGNC:6079]
#269053	3.68129	5.94259	1.80735	2.96434	0.00303335	0.0153104	ENSG00000269053		lncRNA	novel transcript, antisense FAM125A
CDH16	3.73335	5.92928	1.82416	2.92972	0.00339268	0.016858	ENSG00000166589	CDH16	protein_coding	cadherin 16 [Source:HGNC Symbol;Acc:HGNC:1755]
ULBP3	6.30519	5.92423	1.21741	4.38574	1.15595e-05	0.000111442	ENSG00000131019	ULBP3	protein_coding	UL16 binding protein 3 [Source:HGNC Symbol;Acc:HGNC:14895]
#287910	110.23	5.92136	0.539841	9.88505	4.83329e-23	3.73728e-21	ENSG00000287910		lncRNA	novel transcript
LINC03002	54.6644	5.91722	0.614883	8.67193	4.24861e-18	2.08204e-16	ENSG00000232310	LINC03002	lncRNA	long intergenic non-protein coding RNA 3002 [Source:HGNC Symbol;Acc:HGNC:56123]
ITGA6	818.299	5.9151	0.51499	10.3499	4.1891e-25	3.81815e-23	ENSG00000091409	ITGA6	protein_coding	integrin subunit alpha 6 [Source:HGNC Symbol;Acc:HGNC:6142]
MICALL2	140.03	5.91469	0.551037	9.67211	3.96115e-22	2.82019e-20	ENSG00000164877	MICALL2	protein_coding	MICAL like 2 [Source:HGNC Symbol;Acc:HGNC:29672]
#277332	3.66864	5.90611	1.78561	2.97999	0.00288254	0.0146866	ENSG00000277332		lncRNA	novel transcript
UBB	215.75	5.90599	0.921127	5.77661	7.62227e-09	1.28862e-07	ENSG00000170315	UBB	protein_coding	ubiquitin B [Source:HGNC Symbol;Acc:HGNC:12463]
DSEL#171451	122.125	5.90556	0.67969	7.82792	4.96023e-15	1.8495e-13	ENSG00000171451	DSEL	protein_coding	dermatan sulfate epimerase like [Source:HGNC Symbol;Acc:HGNC:18144]
#260578	3.63783	5.89528	1.81827	2.92051	0.0034946	0.0172452	ENSG00000260578		lncRNA	novel transcript
NEXN-AS1	1665.49	5.89257	0.47291	11.2232	3.13597e-29	3.84197e-27	ENSG00000235927	NEXN-AS1	lncRNA	NEXN antisense RNA 1 [Source:HGNC Symbol;Acc:HGNC:31983]
RRAD	4535.96	5.88916	0.317322	16.7154	1.01225e-62	5.45661e-60	ENSG00000166592	RRAD	protein_coding	RRAD, Ras related glycolysis inhibitor and calcium channel regulator [Source:HGNC Symbol;Acc:HGNC:10446]
RECK	146.963	5.87968	0.671975	7.87929	3.29259e-15	1.24742e-13	ENSG00000122707	RECK	protein_coding	reversion inducing cysteine rich protein with kazal motifs [Source:HGNC Symbol;Acc:HGNC:11345]
SLC35F2	116.586	5.87512	0.518436	10.204	1.90272e-24	1.63921e-22	ENSG00000110660	SLC35F2	protein_coding	solute carrier family 35 member F2 [Source:HGNC Symbol;Acc:HGNC:23615]
RSPO3	722.476	5.8707	0.553785	9.54468	1.3653e-21	9.0701e-20	ENSG00000146374	RSPO3	protein_coding	R-spondin 3 [Source:HGNC Symbol;Acc:HGNC:20866]
ARPP21-AS1	16.7491	5.86749	1.41325	3.73783	0.000185615	0.00133971	ENSG00000230830	ARPP21-AS1	lncRNA	ARPP21 antisense RNA 1 [Source:HGNC Symbol;Acc:HGNC:40785]
KCND2	190.818	5.86702	1.05801	4.9924	5.96324e-07	7.39701e-06	ENSG00000184408	KCND2	protein_coding	potassium voltage-gated channel subfamily D member 2 [Source:HGNC Symbol;Acc:HGNC:6238]
MYF5	3.67348	5.86052	2.07521	2.54217	0.0110167	0.0452381	ENSG00000111049	MYF5	protein_coding	myogenic factor 5 [Source:HGNC Symbol;Acc:HGNC:7565]
#265204	3.4573	5.85043	1.68236	3.1298	0.00174928	0.00962765	ENSG00000265204		lncRNA	novel transcript, antisense to TTC39C
FSIP1	303.384	5.84414	0.695338	7.56343	3.92589e-14	1.32741e-12	ENSG00000150667	FSIP1	protein_coding	fibrous sheath interacting protein 1 [Source:HGNC Symbol;Acc:HGNC:21674]
ITGB8	3.4791	5.84102	1.60867	3.26732	0.00108572	0.00641741	ENSG00000105855	ITGB8	protein_coding	integrin subunit beta 8 [Source:HGNC Symbol;Acc:HGNC:6163]
CHI3L1	3.50237	5.83751	1.31637	3.99016	6.60298e-05	0.000537996	ENSG00000133048	CHI3L1	protein_coding	chitinase 3 like 1 [Source:HGNC Symbol;Acc:HGNC:1932]
C11orf96	9.99181	5.82932	1.28247	4.08924	4.32783e-05	0.000368804	ENSG00000187479	C11orf96	protein_coding	chromosome 11 open reading frame 96 [Source:HGNC Symbol;Acc:HGNC:38675]
LINC02612	3.44755	5.82588	1.94411	2.69577	0.00702268	0.0311172	ENSG00000224048	LINC02612	lncRNA	long intergenic non-protein coding RNA 2612 [Source:HGNC Symbol;Acc:HGNC:54067]
LGI1	22.692	5.82545	1.013	5.17322	2.30095e-07	3.07233e-06	ENSG00000108231	LGI1	protein_coding	leucine rich glioma inactivated 1 [Source:HGNC Symbol;Acc:HGNC:6572]
CLCNKA	92.347	5.81752	0.679449	7.70112	1.34878e-14	4.80515e-13	ENSG00000186510	CLCNKA	protein_coding	chloride voltage-gated channel Ka [Source:HGNC Symbol;Acc:HGNC:2026]
OPTC	3.38649	5.81118	1.77891	2.93785	0.00330493	0.0165045	ENSG00000188770	OPTC	protein_coding	opticin [Source:HGNC Symbol;Acc:HGNC:8158]
SULT2B1	5.94702	5.80885	1.48259	3.52347	0.000425931	0.00279514	ENSG00000088002	SULT2B1	protein_coding	sulfotransferase family 2B member 1 [Source:HGNC Symbol;Acc:HGNC:11459]
LRP4	1674.4	5.80337	0.523457	9.96906	2.08181e-23	1.6643e-21	ENSG00000134569	LRP4	protein_coding	LDL receptor related protein 4 [Source:HGNC Symbol;Acc:HGNC:6696]
#228401	3.4709	5.80275	1.57101	3.32128	0.000896045	0.00541675	ENSG00000228401		lncRNA	novel transcript, antisense to EGFL7 (HSPC324)
VASN#168140	9.50405	5.79757	1.20083	4.34081	1.41957e-05	0.00013425	ENSG00000168140	VASN	protein_coding	vasorin [Source:HGNC Symbol;Acc:HGNC:18517]
TUBA1B	5.85431	5.79394	1.39931	3.7225	0.000197257	0.00141507	ENSG00000123416	TUBA1B	protein_coding	tubulin alpha 1b [Source:HGNC Symbol;Acc:HGNC:18809]
ROR2	45.5131	5.78937	0.785033	6.62949	3.36844e-11	8.05479e-10	ENSG00000169071	ROR2	protein_coding	receptor tyrosine kinase like orphan receptor 2 [Source:HGNC Symbol;Acc:HGNC:10257]
TLL1	59.1801	5.78255	0.97571	5.32694	9.98825e-08	1.41266e-06	ENSG00000038295	TLL1	protein_coding	tolloid like 1 [Source:HGNC Symbol;Acc:HGNC:11843]
PDE10A	332.554	5.77387	0.87141	5.95457	2.60764e-09	4.77191e-08	ENSG00000112541	PDE10A	protein_coding	phosphodiesterase 10A [Source:HGNC Symbol;Acc:HGNC:8772]
#272755	5.6568	5.7718	1.76238	2.94306	0.00324988	0.0162684	ENSG00000272755		lncRNA	novel transcript
FIBCD1-AS1	3.35368	5.7704	1.95958	2.64618	0.00814067	0.0351787	ENSG00000236658	FIBCD1-AS1	lncRNA	FIBCD1 antisense RNA 1 [Source:HGNC Symbol;Acc:HGNC:55657]
#254648	3.34602	5.7613	1.69236	3.05863	0.00222353	0.0117676	ENSG00000254648		lncRNA	novel transcript
RAI14	63.4575	5.74797	0.6103	8.45973	2.68006e-17	1.24851e-15	ENSG00000039560	RAI14	protein_coding	retinoic acid induced 14 [Source:HGNC Symbol;Acc:HGNC:14873]
SLC9C1#172139	68.1676	5.7477	1.03178	5.00369	5.62439e-07	7.01358e-06	ENSG00000172139	SLC9C1	protein_coding	solute carrier family 9 member C1 [Source:HGNC Symbol;Acc:HGNC:31401]
LINC02005	3.26899	5.74356	1.41174	3.65404	0.000258144	0.00180252	ENSG00000242741	LINC02005	lncRNA	long intergenic non-protein coding RNA 2005 [Source:HGNC Symbol;Acc:HGNC:52839]
APOL1	3.23344	5.74031	1.45283	3.54846	0.000387492	0.0025652	ENSG00000100342	APOL1	protein_coding	apolipoprotein L1 [Source:HGNC Symbol;Acc:HGNC:618]
RFLNB#183688	112.616	5.73896	0.445168	11.5775	5.35557e-31	7.54057e-29	ENSG00000183688	RFLNB	protein_coding	refilin B [Source:HGNC Symbol;Acc:HGNC:28705]
TRHDE	5.39508	5.73666	2.01188	2.56062	0.0104487	0.043222	ENSG00000072657	TRHDE	protein_coding	thyrotropin releasing hormone degrading enzyme [Source:HGNC Symbol;Acc:HGNC:30748]
MAST4	10607.4	5.72717	0.423279	12.1484	5.84911e-34	9.43207e-32	ENSG00000069020	MAST4	protein_coding	microtubule associated serine/threonine kinase family member 4 [Source:HGNC Symbol;Acc:HGNC:19037]
ITGBL1	411.306	5.71939	0.897935	5.718	1.07787e-08	1.78387e-07	ENSG00000198542	ITGBL1	protein_coding	integrin subunit beta like 1 [Source:HGNC Symbol;Acc:HGNC:6164]
ARAP2	21.5363	5.71744	0.854878	6.0037	1.92868e-09	3.61355e-08	ENSG00000047365	ARAP2	protein_coding	ArfGAP with RhoGAP domain, ankyrin repeat and PH domain 2 [Source:HGNC Symbol;Acc:HGNC:16924]
OSCAR#170909	3.2126	5.71714	1.9102	2.68671	0.00721591	0.0318313	ENSG00000170909	OSCAR	protein_coding	osteoclast associated Ig-like receptor [Source:HGNC Symbol;Acc:HGNC:29960]
IL18	1830.09	5.71563	0.355219	14.4436	2.75205e-47	8.95222e-45	ENSG00000150782	IL18	protein_coding	interleukin 18 [Source:HGNC Symbol;Acc:HGNC:5986]
SDC3	28.1584	5.7121	1.09312	4.69034	2.72757e-06	2.98844e-05	ENSG00000162512	SDC3	protein_coding	syndecan 3 [Source:HGNC Symbol;Acc:HGNC:10660]
PVT1	4386.52	5.70924	0.376674	13.6039	3.79514e-42	1.10158e-39	ENSG00000249859	PVT1	lncRNA	Pvt1 oncogene [Source:HGNC Symbol;Acc:HGNC:9709]
CRYAB	6318.25	5.70291	0.39247	13.0403	7.2211e-39	1.64145e-36	ENSG00000109846	CRYAB	protein_coding	crystallin alpha B [Source:HGNC Symbol;Acc:HGNC:2389]
SOX9	25.1834	5.6995	0.735282	6.95584	3.50464e-12	9.43254e-11	ENSG00000125398	SOX9	protein_coding	SRY-box transcription factor 9 [Source:HGNC Symbol;Acc:HGNC:11204]
CPAMD8	5.48982	5.69797	1.37276	3.7246	0.000195626	0.00140445	ENSG00000160111	CPAMD8	protein_coding	C3 and PZP like alpha-2-macroglobulin domain containing 8 [Source:HGNC Symbol;Acc:HGNC:23228]
PXDC1	86.726	5.69765	0.740696	6.90249	5.10987e-12	1.34836e-10	ENSG00000168994	PXDC1	protein_coding	PX domain containing 1 [Source:HGNC Symbol;Acc:HGNC:21361]
CRYM	8.91961	5.69655	1.17078	4.36592	1.26589e-05	0.000120929	ENSG00000103316	CRYM	protein_coding	crystallin mu [Source:HGNC Symbol;Acc:HGNC:2418]
NUDT4	7048.87	5.68998	0.418234	12.206	2.88639e-34	4.73543e-32	ENSG00000173598	NUDT4	protein_coding	nudix hydrolase 4 [Source:HGNC Symbol;Acc:HGNC:8051]
HMGA2-AS1	3.21986	5.68969	1.57266	3.24589	0.00117082	0.00684533	ENSG00000197301	HMGA2-AS1	lncRNA	HMGA2 antisense RNA 1 [Source:HGNC Symbol;Acc:HGNC:53973]
PRPS2	3.21213	5.68815	1.695	3.01071	0.00260635	0.013513	ENSG00000101911	PRPS2	protein_coding	phosphoribosyl pyrophosphate synthetase 2 [Source:HGNC Symbol;Acc:HGNC:9465]
FNIP2	11612.2	5.68723	0.27753	18.3844	1.75021e-75	1.83451e-72	ENSG00000052795	FNIP2	protein_coding	folliculin interacting protein 2 [Source:HGNC Symbol;Acc:HGNC:29280]
PEG10	8.57918	5.681	1.26727	4.02123	5.7895e-05	0.000478451	ENSG00000242265	PEG10	protein_coding	paternally expressed 10 [Source:HGNC Symbol;Acc:HGNC:14005]
CYSLTR1	12.6359	5.67794	1.07228	4.74964	2.03781e-06	2.29811e-05	ENSG00000173198	CYSLTR1	protein_coding	cysteinyl leukotriene receptor 1 [Source:HGNC Symbol;Acc:HGNC:17451]
MUSTN1	2841.63	5.67552	0.397983	12.7908	1.84579e-37	3.82687e-35	ENSG00000272573	MUSTN1	protein_coding	musculoskeletal, embryonic nuclear protein 1 [Source:HGNC Symbol;Acc:HGNC:22144]
MAFG-DT	5.31233	5.67225	1.29962	3.91441	9.06245e-05	0.00071035	ENSG00000265688	MAFG-DT	lncRNA	MAFG divergent transcript [Source:HGNC Symbol;Acc:HGNC:43649]
LINC02669	3.04915	5.67167	1.6565	3.07073	0.00213538	0.0114131	ENSG00000233321	LINC02669	lncRNA	long intergenic non-protein coding RNA 2669 [Source:HGNC Symbol;Acc:HGNC:54155]
OSMR	51.2142	5.67136	0.65624	7.75076	9.13437e-15	3.3015e-13	ENSG00000145623	OSMR	protein_coding	oncostatin M receptor [Source:HGNC Symbol;Acc:HGNC:8507]
LINC00456	8.54557	5.66781	1.35945	3.73888	0.000184839	0.00133462	ENSG00000233124	LINC00456	lncRNA	long intergenic non-protein coding RNA 456 [Source:HGNC Symbol;Acc:HGNC:42804]
EVC2	30.9194	5.66317	0.753062	6.74336	1.5477e-11	3.87789e-10	ENSG00000173040	EVC2	protein_coding	EvC ciliary complex subunit 2 [Source:HGNC Symbol;Acc:HGNC:19747]
CSRNP1	221.093	5.66224	0.474978	10.6894	1.14105e-26	1.18287e-24	ENSG00000144655	CSRNP1	protein_coding	cysteine and serine rich nuclear protein 1 [Source:HGNC Symbol;Acc:HGNC:14300]
GALNT9#182870	16.8383	5.66148	1.16318	4.36429	1.27536e-05	0.000121711	ENSG00000182870	GALNT9	protein_coding	polypeptide N-acetylgalactosaminyltransferase 9 [Source:HGNC Symbol;Acc:HGNC:4131]
MYC	141.759	5.65308	0.42978	11.7923	4.27832e-32	6.50961e-30	ENSG00000136997	MYC	protein_coding	MYC proto-oncogene, bHLH transcription factor [Source:HGNC Symbol;Acc:HGNC:7553]
CHAC1	3.03085	5.65094	1.45964	3.47067	0.000519152	0.00334295	ENSG00000128965	CHAC1	protein_coding	ChaC glutathione specific gamma-glutamylcyclotransferase 1 [Source:HGNC Symbol;Acc:HGNC:28680]
PPP1R16B	3.02156	5.64149	1.74607	2.89593	0.00378035	0.0184062	ENSG00000101445	PPP1R16B	protein_coding	protein phosphatase 1 regulatory subunit 16B [Source:HGNC Symbol;Acc:HGNC:15850]
#285569	84.8796	5.63789	0.892444	5.66186	1.49743e-08	2.43133e-07	ENSG00000285569		lncRNA	novel transcript
LINC01750	5.26163	5.62649	1.29598	3.89011	0.000100201	0.000774155	ENSG00000231437	LINC01750	lncRNA	long intergenic non-protein coding RNA 1750 [Source:HGNC Symbol;Acc:HGNC:52538]
PPP1R18#146112	4.97422	5.62641	1.72543	2.92183	0.00347976	0.0171821	ENSG00000146112	PPP1R18	protein_coding	protein phosphatase 1 regulatory subunit 18 [Source:HGNC Symbol;Acc:HGNC:29413]
DUSP2	22.8763	5.62551	1.08224	4.65748	3.20096e-06	3.4589e-05	ENSG00000158050	DUSP2	protein_coding	dual specificity phosphatase 2 [Source:HGNC Symbol;Acc:HGNC:3068]
ACOXL	81.5341	5.62051	0.526795	9.55876	1.19172e-21	8.08781e-20	ENSG00000153093	ACOXL	protein_coding	acyl-CoA oxidase like [Source:HGNC Symbol;Acc:HGNC:25621]
SLC7A1	374.134	5.61698	0.517415	9.72524	2.35357e-22	1.73456e-20	ENSG00000139514	SLC7A1	protein_coding	solute carrier family 7 member 1 [Source:HGNC Symbol;Acc:HGNC:11057]
SV2B	3.07048	5.6116	1.53728	3.26981	0.00107619	0.00637304	ENSG00000185518	SV2B	protein_coding	synaptic vesicle glycoprotein 2B [Source:HGNC Symbol;Acc:HGNC:16874]
CCDC136	229.755	5.60957	0.450555	11.152	7.00497e-29	8.36473e-27	ENSG00000128596	CCDC136	protein_coding	coiled-coil domain containing 136 [Source:HGNC Symbol;Acc:HGNC:22225]
CREB5	5592.85	5.60903	0.273381	18.3774	1.99366e-75	1.9797e-72	ENSG00000146592	CREB5	protein_coding	cAMP responsive element binding protein 5 [Source:HGNC Symbol;Acc:HGNC:16844]
#274367	2.94463	5.60628	1.59743	3.14334	0.00167031	0.00925786	ENSG00000274367		lncRNA	novel transcript
NOD2	5.09782	5.60131	1.33901	3.74627	0.000179483	0.00130242	ENSG00000167207	NOD2	protein_coding	nucleotide binding oligomerization domain containing 2 [Source:HGNC Symbol;Acc:HGNC:5331]
CLDN6	24.0746	5.59892	0.749028	6.6939	2.17296e-11	5.34514e-10	ENSG00000184697	CLDN6	protein_coding	claudin 6 [Source:HGNC Symbol;Acc:HGNC:2048]
FXYD6	2.97243	5.59417	1.82827	2.73984	0.00614684	0.0278579	ENSG00000137726	FXYD6	protein_coding	FXYD domain containing ion transport regulator 6 [Source:HGNC Symbol;Acc:HGNC:4030]
SYNGR4	3.0143	5.59213	1.81184	2.76356	0.00571744	0.0261126	ENSG00000105467	SYNGR4	protein_coding	synaptogyrin 4 [Source:HGNC Symbol;Acc:HGNC:11502]
EAF1-AS1	66.6024	5.59024	0.523877	9.55423	1.24508e-21	8.38964e-20	ENSG00000249786	EAF1-AS1	lncRNA	EAF1 antisense RNA 1 [Source:HGNC Symbol;Acc:HGNC:42328]
#286003	2.9145	5.58679	1.7198	2.90835	0.00363344	0.0178144	ENSG00000286003		lncRNA	novel transcript
ATP2B4	2426.83	5.58608	0.430391	11.6199	3.26708e-31	4.74153e-29	ENSG00000058668	ATP2B4	protein_coding	ATPase plasma membrane Ca2+ transporting 4 [Source:HGNC Symbol;Acc:HGNC:817]
MYL2	1035.93	5.58583	0.64615	7.73942	9.9868e-15	3.6027e-13	ENSG00000111245	MYL2	protein_coding	myosin light chain 2 [Source:HGNC Symbol;Acc:HGNC:7583]
IER5	529.179	5.58536	0.750228	6.66512	2.64447e-11	6.38837e-10	ENSG00000162783	IER5	protein_coding	immediate early response 5 [Source:HGNC Symbol;Acc:HGNC:5393]
GREM1#166923	3.04587	5.58498	1.44156	3.46844	0.000523483	0.00336854	ENSG00000166923	GREM1	protein_coding	gremlin 1, DAN family BMP antagonist [Source:HGNC Symbol;Acc:HGNC:2001]
HIPK2	13047.9	5.58303	0.191732	26.0678	8.44976e-150	5.31405e-146	ENSG00000064393	HIPK2	protein_coding	homeodomain interacting protein kinase 2 [Source:HGNC Symbol;Acc:HGNC:14402]
SLC6A17	4.92922	5.57346	1.2559	3.97202	7.12662e-05	0.00057633	ENSG00000197106	SLC6A17	protein_coding	solute carrier family 6 member 17 [Source:HGNC Symbol;Acc:HGNC:31399]
PRKCA-AS1	278.749	5.57185	0.908606	5.48847	4.05436e-08	6.14406e-07	ENSG00000264630	PRKCA-AS1	lncRNA	PRKCA antisense RNA 1 [Source:HGNC Symbol;Acc:HGNC:51347]
DKK3	15.9499	5.57123	1.18092	4.22233	2.41793e-05	0.000217649	ENSG00000050165	DKK3	protein_coding	dickkopf WNT signaling pathway inhibitor 3 [Source:HGNC Symbol;Acc:HGNC:2893]
FIBCD1	2.9239	5.57003	1.95295	2.55257	0.0106932	0.0441075	ENSG00000130720	FIBCD1	protein_coding	fibrinogen C domain containing 1 [Source:HGNC Symbol;Acc:HGNC:25922]
SLC28A1	189.458	5.56398	0.544994	9.13584	6.49031e-20	3.59099e-18	ENSG00000156222	SLC28A1	protein_coding	solute carrier family 28 member 1 [Source:HGNC Symbol;Acc:HGNC:11001]
#182376	2.91701	5.56136	1.5287	3.25529	0.00113278	0.00665382	ENSG00000182376		lncRNA	novel transcript, antisense to FAM38A
FGF2	64.3755	5.56095	0.734481	6.77479	1.24591e-11	3.168e-10	ENSG00000138685	FGF2	protein_coding	fibroblast growth factor 2 [Source:HGNC Symbol;Acc:HGNC:3676]
PRKG1-AS1	672.19	5.55897	0.761791	6.52931	6.60737e-11	1.51841e-09	ENSG00000236671	PRKG1-AS1	lncRNA	PRKG1 antisense RNA 1 [Source:HGNC Symbol;Acc:HGNC:45029]
HPGD	19.1792	5.55814	0.800891	6.20951	5.3149e-10	1.07824e-08	ENSG00000164120	HPGD	protein_coding	15-hydroxyprostaglandin dehydrogenase [Source:HGNC Symbol;Acc:HGNC:5154]
C10orf67	29.2275	5.55796	0.85337	5.82744	5.62848e-09	9.76035e-08	ENSG00000179133	C10orf67	protein_coding	chromosome 10 open reading frame 67 [Source:HGNC Symbol;Acc:HGNC:28716]
BRINP2	2.86527	5.55744	1.56324	3.18085	0.00146842	0.00830475	ENSG00000198797	BRINP2	protein_coding	BMP/retinoic acid inducible neural specific 2 [Source:HGNC Symbol;Acc:HGNC:13746]
LRRC4	43.451	5.55525	0.688959	7.21415	5.42702e-13	1.61501e-11	ENSG00000128594	LRRC4	protein_coding	leucine rich repeat containing 4 [Source:HGNC Symbol;Acc:HGNC:15586]
#285904	7.90124	5.55505	1.42564	3.48619	0.000489944	0.00317437	ENSG00000285904		lncRNA	novel transcript
APOD	4.9503	5.54573	1.72241	2.8801	0.00397547	0.0192321	ENSG00000189058	APOD	protein_coding	apolipoprotein D [Source:HGNC Symbol;Acc:HGNC:612]
NKAIN3	1680.63	5.54454	0.776967	6.38321	1.73417e-10	3.72225e-09	ENSG00000185942	NKAIN3	protein_coding	sodium/potassium transporting ATPase interacting 3 [Source:HGNC Symbol;Acc:HGNC:26829]
ITGAV	5446.03	5.53778	0.468623	10.5688	4.15825e-26	4.15099e-24	ENSG00000138448	ITGAV	protein_coding	integrin subunit alpha V [Source:HGNC Symbol;Acc:HGNC:6150]
TRPC7-AS1	2.85918	5.53776	1.65862	2.98607	0.00282588	0.0144409	ENSG00000248211	TRPC7-AS1	lncRNA	TRPC7 antisense RNA 1 [Source:HGNC Symbol;Acc:HGNC:40936]
PSD3	360.899	5.5367	0.713266	6.9423	3.85776e-12	1.0324e-10	ENSG00000156011	PSD3	protein_coding	pleckstrin and Sec7 domain containing 3 [Source:HGNC Symbol;Acc:HGNC:19093]
INTS12	1885.72	5.53657	0.242136	20.4495	6.06665e-93	1.04054e-89	ENSG00000138785	INTS12	protein_coding	integrator complex subunit 12 [Source:HGNC Symbol;Acc:HGNC:25067]
#273059	2.94192	5.53427	1.51594	3.26483	0.00109529	0.0064618	ENSG00000273059		lncRNA	novel transcript
TNS3	4686.19	5.53046	0.534699	9.24906	2.26485e-20	1.32705e-18	ENSG00000136205	TNS3	protein_coding	tensin 3 [Source:HGNC Symbol;Acc:HGNC:21616]
HLA-B#234745	4.69976	5.52412	1.47132	3.35692	0.00078815	0.00483421	ENSG00000234745	HLA-B	protein_coding	major histocompatibility complex, class I, B [Source:HGNC Symbol;Acc:HGNC:4932]
EGR1	88.9079	5.5218	1.89111	2.61053	0.00904024	0.0383458	ENSG00000120738	EGR1	protein_coding	early growth response 1 [Source:HGNC Symbol;Acc:HGNC:3238]
TMEM59L	4.66652	5.51804	1.27528	3.86819	0.000109645	0.000840585	ENSG00000105696	TMEM59L	protein_coding	transmembrane protein 59 like [Source:HGNC Symbol;Acc:HGNC:13237]
KLF6	1241.68	5.51718	0.473554	10.4152	2.1125e-25	1.95375e-23	ENSG00000067082	KLF6	protein_coding	Kruppel like factor 6 [Source:HGNC Symbol;Acc:HGNC:2235]
CLIC1#213719	2.94764	5.51645	1.79062	2.75404	0.00588639	0.0268257	ENSG00000213719	CLIC1	protein_coding	chloride intracellular channel 1 [Source:HGNC Symbol;Acc:HGNC:2062]
#261889	14.962	5.51541	1.04433	4.72113	2.34536e-06	2.606e-05	ENSG00000261889		lncRNA	novel transcript
HLX	11.5434	5.51519	1.01232	4.8702	1.11488e-06	1.32126e-05	ENSG00000136630	HLX	protein_coding	H2.0 like homeobox [Source:HGNC Symbol;Acc:HGNC:4978]
KLF5	778.694	5.51473	0.31176	15.8126	2.54861e-56	1.06855e-53	ENSG00000102554	KLF5	protein_coding	Kruppel like factor 5 [Source:HGNC Symbol;Acc:HGNC:6349]
LINC00336	2.84242	5.51307	1.53635	3.20765	0.00133823	0.00770005	ENSG00000197251	LINC00336	lncRNA	long intergenic non-protein coding RNA 336 [Source:HGNC Symbol;Acc:HGNC:33813]
#234859	25.3943	5.51303	0.699739	7.04267	1.88584e-12	5.24781e-11	ENSG00000234859		lncRNA	novel transcript
CTNNAL1	1487.37	5.51115	0.258006	19.0931	2.8801e-81	3.39618e-78	ENSG00000119326	CTNNAL1	protein_coding	catenin alpha like 1 [Source:HGNC Symbol;Acc:HGNC:2512]
PLBD1	493.294	5.5104	0.481341	10.2326	1.41595e-24	1.23109e-22	ENSG00000121316	PLBD1	protein_coding	phospholipase B domain containing 1 [Source:HGNC Symbol;Acc:HGNC:26215]
THBS1	11.6389	5.50597	1.47313	3.34048	0.000836331	0.00509824	ENSG00000137801	THBS1	protein_coding	thrombospondin 1 [Source:HGNC Symbol;Acc:HGNC:11785]
#237525	4.67963	5.50576	1.7546	2.80449	0.00503961	0.0235252	ENSG00000237525		lncRNA	novel transcript
#230001	38.0473	5.50288	1.08485	4.53322	5.80925e-06	5.94377e-05	ENSG00000230001		lncRNA	novel transcript
FGFR1	1891.8	5.4988	0.611119	8.04067	8.93507e-16	3.60209e-14	ENSG00000077782	FGFR1	protein_coding	fibroblast growth factor receptor 1 [Source:HGNC Symbol;Acc:HGNC:3688]
TUBB3	11.7939	5.49875	1.12358	4.3733	1.22382e-05	0.000117346	ENSG00000258947	TUBB3	protein_coding	tubulin beta 3 class III [Source:HGNC Symbol;Acc:HGNC:20772]
CSRP3	5385.73	5.49132	0.40215	12.2002	3.09965e-34	5.04148e-32	ENSG00000129170	CSRP3	protein_coding	cysteine and glycine rich protein 3 [Source:HGNC Symbol;Acc:HGNC:2472]
ENAH	15511.6	5.48983	0.368492	13.3105	2.01007e-40	5.12487e-38	ENSG00000154380	ENAH	protein_coding	ENAH actin regulator [Source:HGNC Symbol;Acc:HGNC:18271]
#267579	135.03	5.48836	0.887485	5.525	3.29483e-08	5.06218e-07	ENSG00000267579		lncRNA	novel transcript, antisense to ALPK2
NEFM	2.69031	5.48444	1.90986	2.56534	0.0103076	0.0427885	ENSG00000104722	NEFM	protein_coding	neurofilament medium chain [Source:HGNC Symbol;Acc:HGNC:7734]
TBC1D9	7.96383	5.48401	1.22377	4.0032	6.24912e-05	0.000512173	ENSG00000109436	TBC1D9	protein_coding	TBC1 domain family member 9 [Source:HGNC Symbol;Acc:HGNC:21710]
DOCK7-DT	7.32565	5.48221	1.1376	4.30486	1.67095e-05	0.00015469	ENSG00000235545	DOCK7-DT	lncRNA	DOCK7 divergent transcript [Source:HGNC Symbol;Acc:HGNC:55670]
THBD	180.419	5.47015	0.715025	6.83213	8.36633e-12	2.17421e-10	ENSG00000178726	THBD	protein_coding	thrombomodulin [Source:HGNC Symbol;Acc:HGNC:11784]
FLNC	17978.7	5.46667	0.246314	19.8189	2.04491e-87	2.7558e-84	ENSG00000128591	FLNC	protein_coding	filamin C [Source:HGNC Symbol;Acc:HGNC:3756]
GIPR	16.3126	5.4655	1.33951	3.64348	0.000268972	0.00187051	ENSG00000010310	GIPR	protein_coding	gastric inhibitory polypeptide receptor [Source:HGNC Symbol;Acc:HGNC:4271]
ENO2	4.4437	5.45583	1.78595	2.72731	0.00638536	0.0287596	ENSG00000111674	ENO2	protein_coding	enolase 2 [Source:HGNC Symbol;Acc:HGNC:3353]
TBILA#261488	37.0524	5.45484	0.747071	6.51858	7.09741e-11	1.62311e-09	ENSG00000261488	TBILA	lncRNA	TGF-beta induced lncRNA [Source:HGNC Symbol;Acc:HGNC:53943]
#226594	2.69747	5.45326	1.84126	2.64399	0.00819357	0.0353668	ENSG00000226594		lncRNA	novel transcript
DNMBP-AS1	418.906	5.45238	0.857599	5.67559	1.38211e-08	2.26356e-07	ENSG00000227695	DNMBP-AS1	lncRNA	DNMBP antisense RNA 1 [Source:HGNC Symbol;Acc:HGNC:20431]
LINC02558	4.65926	5.45236	1.29053	3.77159	0.000162208	0.00119267	ENSG00000230866	LINC02558	lncRNA	long intergenic non-protein coding RNA 2558 [Source:HGNC Symbol;Acc:HGNC:53597]
#256884	11.2053	5.44781	0.992553	4.8993	9.6181e-07	1.15583e-05	ENSG00000256884		lncRNA	novel transcript
#274578	4.69889	5.44771	1.43257	3.3944	0.000687789	0.0042926	ENSG00000274578		lncRNA	novel transcript, sense intronic to CDH2
NLRP8	2.79563	5.44132	1.56195	3.10914	0.00187631	0.0102343	ENSG00000179709	NLRP8	protein_coding	NLR family pyrin domain containing 8 [Source:HGNC Symbol;Acc:HGNC:22940]
CMKLR2#183671	2.73004	5.43409	1.56705	3.0944	0.00197209	0.0106795	ENSG00000183671	CMKLR2	protein_coding	chemerin chemokine-like receptor 2 [Source:HGNC Symbol;Acc:HGNC:4463]
ILDR2	50.4573	5.43008	0.902033	5.37129	7.81758e-08	1.12419e-06	ENSG00000143195	ILDR2	protein_coding	immunoglobulin like domain containing receptor 2 [Source:HGNC Symbol;Acc:HGNC:18131]
TET3	2062.66	5.42999	0.526226	9.20707	3.35151e-20	1.91036e-18	ENSG00000187605	TET3	protein_coding	tet methylcytosine dioxygenase 3 [Source:HGNC Symbol;Acc:HGNC:28313]
TMEM107	4.50299	5.4293	1.33119	3.63907	0.000273623	0.00190005	ENSG00000179029	TMEM107	protein_coding	transmembrane protein 107 [Source:HGNC Symbol;Acc:HGNC:28128]
RHNO1	10.3812	5.42668	1.08381	4.46728	7.92223e-06	7.86677e-05	ENSG00000171792	RHNO1	protein_coding	RAD9-HUS1-RAD1 interacting nuclear orphan 1 [Source:HGNC Symbol;Acc:HGNC:28206]
#287114	2.60486	5.42033	1.92061	2.51761	0.0118156	0.0478995	ENSG00000287114		lncRNA	novel transcript
CD63-AS1	55.8424	5.42026	0.686174	7.04669	1.8322e-12	5.12093e-11	ENSG00000258056	CD63-AS1	lncRNA	CD63 antisense RNA 1 [Source:HGNC Symbol;Acc:HGNC:55455]
DNER	314.53	5.41974	0.932094	5.18696	2.13753e-07	2.87857e-06	ENSG00000187957	DNER	protein_coding	delta/notch like EGF repeat containing [Source:HGNC Symbol;Acc:HGNC:24456]
HSPA1L#204390	38.5597	5.40949	0.883248	5.46221	4.70244e-08	7.04134e-07	ENSG00000204390	HSPA1L	protein_coding	heat shock protein family A (Hsp70) member 1 like [Source:HGNC Symbol;Acc:HGNC:5234]
NTN1	57.4236	5.40117	0.628288	7.66554	1.78074e-14	6.27984e-13	ENSG00000065320	NTN1	protein_coding	netrin 1 [Source:HGNC Symbol;Acc:HGNC:8029]
KCNC4	131.668	5.39644	0.720071	6.6819	2.35871e-11	5.75702e-10	ENSG00000116396	KCNC4	protein_coding	potassium voltage-gated channel subfamily C member 4 [Source:HGNC Symbol;Acc:HGNC:6236]
LINC02176	7.26517	5.39567	1.51395	3.17757	0.00148515	0.00839434	ENSG00000260340	LINC02176	lncRNA	long intergenic non-protein coding RNA 2176 [Source:HGNC Symbol;Acc:HGNC:53038]
#251257	47.6251	5.39455	0.638228	7.53578	4.85407e-14	1.63247e-12	ENSG00000251257		lncRNA	novel transcript
KLF2	7.17671	5.38822	1.1882	4.04245	5.28964e-05	0.000440811	ENSG00000127528	KLF2	protein_coding	Kruppel like factor 2 [Source:HGNC Symbol;Acc:HGNC:6347]
RGS4	4.34555	5.3849	1.32522	3.62196	0.000292383	0.00201181	ENSG00000117152	RGS4	protein_coding	regulator of G protein signaling 4 [Source:HGNC Symbol;Acc:HGNC:10000]
SLC8A1-AS1	2.55419	5.38425	1.76337	2.72163	0.00649609	0.0292092	ENSG00000227028	SLC8A1-AS1	lncRNA	SLC8A1 antisense RNA 1 [Source:HGNC Symbol;Acc:HGNC:44102]
ENPP2	2.5194	5.38204	1.7906	2.67901	0.00738397	0.0324588	ENSG00000136960	ENPP2	protein_coding	ectonucleotide pyrophosphatase/phosphodiesterase 2 [Source:HGNC Symbol;Acc:HGNC:3357]
MYH10	239.717	5.38178	0.644423	7.44353	9.80328e-14	3.17798e-12	ENSG00000133026	MYH10	protein_coding	myosin heavy chain 10 [Source:HGNC Symbol;Acc:HGNC:7568]
ITGB1-DT	112.648	5.38107	0.49542	9.68082	3.63773e-22	2.60962e-20	ENSG00000229656	ITGB1-DT	lncRNA	ITGB1 divergent transcript [Source:HGNC Symbol;Acc:HGNC:53718]
C4orf45	236.963	5.37422	0.845932	5.66148	1.50077e-08	2.43466e-07	ENSG00000164123	C4orf45	protein_coding	chromosome 4 open reading frame 45 [Source:HGNC Symbol;Acc:HGNC:26342]
TMEM40	81.6331	5.36977	0.594104	8.05376	8.0287e-16	3.25059e-14	ENSG00000088726	TMEM40	protein_coding	transmembrane protein 40 [Source:HGNC Symbol;Acc:HGNC:25620]
MAP2	62.6139	5.36708	0.981705	4.8712	1.10925e-06	1.31541e-05	ENSG00000078018	MAP2	protein_coding	microtubule associated protein 2 [Source:HGNC Symbol;Acc:HGNC:6839]
LINC02539	2.51331	5.36672	1.55486	3.07534	0.00210259	0.0112739	ENSG00000234956	LINC02539	lncRNA	long intergenic non-protein coding RNA 2539 [Source:HGNC Symbol;Acc:HGNC:53572]
GJC1	4.17705	5.36652	1.72796	2.76715	0.0056548	0.0258828	ENSG00000182963	GJC1	protein_coding	gap junction protein gamma 1 [Source:HGNC Symbol;Acc:HGNC:4280]
PHLDA1	22.2759	5.36601	0.884282	5.40666	6.4212e-08	9.42791e-07	ENSG00000139289	PHLDA1	protein_coding	pleckstrin homology like domain family A member 1 [Source:HGNC Symbol;Acc:HGNC:8933]
CRTAC1	7.22453	5.35883	1.32325	3.60766	0.000308973	0.0021098	ENSG00000095713	CRTAC1	protein_coding	cartilage acidic protein 1 [Source:HGNC Symbol;Acc:HGNC:14882]
IL17RD	7.3404	5.35732	1.66127	2.8727	0.00406984	0.0196132	ENSG00000144730	IL17RD	protein_coding	interleukin 17 receptor D [Source:HGNC Symbol;Acc:HGNC:17616]
FJX1	6.82643	5.35668	1.14889	4.15329	3.27725e-05	0.000287457	ENSG00000179431	FJX1	protein_coding	four-jointed box kinase 1 [Source:HGNC Symbol;Acc:HGNC:17166]
#287093	6.89029	5.35407	1.24959	3.81651	0.000135353	0.00101742	ENSG00000287093		lncRNA	novel transcript
RAB20	21.5952	5.35172	0.97043	4.91197	9.01678e-07	1.09051e-05	ENSG00000139832	RAB20	protein_coding	RAB20, member RAS oncogene family [Source:HGNC Symbol;Acc:HGNC:18260]
FCHSD1	6.96871	5.34649	1.1327	4.20368	2.62608e-05	0.000235151	ENSG00000197948	FCHSD1	protein_coding	FCH and double SH3 domains 1 [Source:HGNC Symbol;Acc:HGNC:25463]
GPSM2	3777.06	5.34569	0.339705	14.0142	1.27622e-44	4.01306e-42	ENSG00000121957	GPSM2	protein_coding	G protein signaling modulator 2 [Source:HGNC Symbol;Acc:HGNC:29501]
NAV1	31.2687	5.3423	1.09352	4.35047	1.35849e-05	0.000128926	ENSG00000134369	NAV1	protein_coding	neuron navigator 1 [Source:HGNC Symbol;Acc:HGNC:15989]
CDCP1	12.619	5.33941	1.00122	4.74862	2.04805e-06	2.3069e-05	ENSG00000163814	CDCP1	protein_coding	CUB domain containing protein 1 [Source:HGNC Symbol;Acc:HGNC:24357]
MIR3667HG	2.41603	5.33601	1.83358	2.59111	0.00956671	0.0402083	ENSG00000188511	MIR3667HG	lncRNA	MIR3667 host gene [Source:HGNC Symbol;Acc:HGNC:28010]
PROM1	98.9707	5.33498	0.624197	7.60974	2.74641e-14	9.42963e-13	ENSG00000007062	PROM1	protein_coding	prominin 1 [Source:HGNC Symbol;Acc:HGNC:9454]
TMEM217	9.92518	5.32964	1.03262	4.59476	4.33254e-06	4.57426e-05	ENSG00000172738	TMEM217	protein_coding	transmembrane protein 217 [Source:HGNC Symbol;Acc:HGNC:21238]
C1QTNF1	2.41381	5.32961	1.79013	2.65043	0.00803905	0.0348353	ENSG00000173918	C1QTNF1	protein_coding	C1q and TNF related 1 [Source:HGNC Symbol;Acc:HGNC:14324]
#286410	7.1835	5.32946	1.32174	3.58955	0.000331256	0.00223447	ENSG00000286410		lncRNA	novel transcript, antisense to SLC41A2
PKMYT1	2.43164	5.32872	1.51149	3.13844	0.00169848	0.00937816	ENSG00000127564	PKMYT1	protein_coding	protein kinase, membrane associated tyrosine/threonine 1 [Source:HGNC Symbol;Acc:HGNC:29650]
NANOS3#187556	6.7767	5.32442	1.24711	3.80033	0.000144501	0.00107716	ENSG00000187556	NANOS3	protein_coding	nanos C2HC-type zinc finger 3 [Source:HGNC Symbol;Acc:HGNC:22048]
LHFPL3-AS2	2.53365	5.32071	1.67391	2.82912	0.00466762	0.0220656	ENSG00000225329	LHFPL3-AS2	lncRNA	LHFPL3 antisense RNA 2 [Source:HGNC Symbol;Acc:HGNC:44106]
LTBP1	3389.15	5.31578	0.421051	11.2357	2.72474e-29	3.40448e-27	ENSG00000049323	LTBP1	protein_coding	latent transforming growth factor beta binding protein 1 [Source:HGNC Symbol;Acc:HGNC:6714]
LMCD1-AS1	11406.9	5.30973	0.810949	5.82617	5.67128e-09	9.82552e-08	ENSG00000227110	LMCD1-AS1	lncRNA	LMCD1 antisense RNA 1 [Source:HGNC Symbol;Acc:HGNC:44477]
BRINP1	48.7094	5.30545	0.743514	6.34884	2.16951e-10	4.61989e-09	ENSG00000078725	BRINP1	protein_coding	BMP/retinoic acid inducible neural specific 1 [Source:HGNC Symbol;Acc:HGNC:2687]
#267016	18.9459	5.2993	1.07376	4.39046	1.1311e-05	0.00010927	ENSG00000267016		lncRNA	novel transcript, antisense to SEPT9
#226963	3.98692	5.29682	1.50102	3.13909	0.00169475	0.00936626	ENSG00000226963		lncRNA	novel transcript
MTMR11	4.09754	5.2938	1.26368	3.72624	0.000194354	0.00139637	ENSG00000014914	MTMR11	protein_coding	myotubularin related protein 11 [Source:HGNC Symbol;Acc:HGNC:24307]
#236098	2.35926	5.28487	1.53052	3.07076	0.00213517	0.0114131	ENSG00000236098		lncRNA	novel transcript
HORMAD2	9.72553	5.28023	1.03975	4.51574	6.30965e-06	6.40366e-05	ENSG00000176635	HORMAD2	protein_coding	HORMA domain containing 2 [Source:HGNC Symbol;Acc:HGNC:28383]
#286371	4.11005	5.27606	1.36742	3.43058	0.000602285	0.0038196	ENSG00000286371		lncRNA	novel transcript
NRXN3	457.234	5.26989	0.863945	5.42268	5.87133e-08	8.67458e-07	ENSG00000021645	NRXN3	protein_coding	neurexin 3 [Source:HGNC Symbol;Acc:HGNC:8010]
AATK	9.51147	5.26835	1.05068	4.45744	8.29456e-06	8.20196e-05	ENSG00000181409	AATK	protein_coding	apoptosis associated tyrosine kinase [Source:HGNC Symbol;Acc:HGNC:21]
BMP2K-DT	9.55028	5.267	1.06091	4.41319	1.01859e-05	9.9214e-05	ENSG00000260278	BMP2K-DT	lncRNA	BMP2K divergent transcript [Source:HGNC Symbol;Acc:HGNC:55396]
SCN5A	9.58315	5.26432	1.08486	4.31329	1.60843e-05	0.000149489	ENSG00000183873	SCN5A	protein_coding	sodium voltage-gated channel alpha subunit 5 [Source:HGNC Symbol;Acc:HGNC:10593]
#270302	4.02286	5.2639	1.55487	3.0092	0.0026194	0.0135587	ENSG00000270302		lncRNA	novel transcript
ASB5	65278.8	5.25748	0.213563	21.8787	4.14076e-106	8.68041e-103	ENSG00000164122	ASB5	protein_coding	ankyrin repeat and SOCS box containing 5 [Source:HGNC Symbol;Acc:HGNC:17180]
DAB2	51.4861	5.25278	0.866279	5.38831	7.11216e-08	1.02971e-06	ENSG00000153071	DAB2	protein_coding	DAB adaptor protein 2 [Source:HGNC Symbol;Acc:HGNC:2662]
DUSP1	412.484	5.24394	0.616292	7.55963	4.0423e-14	1.36433e-12	ENSG00000120129	DUSP1	protein_coding	dual specificity phosphatase 1 [Source:HGNC Symbol;Acc:HGNC:3064]
LINC01353	9.5252	5.24342	1.10855	4.20228	2.64243e-05	0.000236503	ENSG00000231507	LINC01353	lncRNA	long intergenic non-protein coding RNA 1353 [Source:HGNC Symbol;Acc:HGNC:50580]
TRPV3	97.9442	5.24153	0.860756	5.40981	6.30915e-08	9.27062e-07	ENSG00000167723	TRPV3	protein_coding	transient receptor potential cation channel subfamily V member 3 [Source:HGNC Symbol;Acc:HGNC:18084]
NRCAM	89.1747	5.23871	0.570653	8.15506	3.49001e-16	1.46324e-14	ENSG00000091129	NRCAM	protein_coding	neuronal cell adhesion molecule [Source:HGNC Symbol;Acc:HGNC:7994]
LINC02798	214.028	5.2356	0.432049	10.764	5.08868e-27	5.39372e-25	ENSG00000227082	LINC02798	lncRNA	long intergenic non-protein coding RNA 2798 [Source:HGNC Symbol;Acc:HGNC:54323]
#275285	6.45784	5.23336	1.15542	4.02311	5.74353e-05	0.000475277	ENSG00000275285		lncRNA	novel transcript
CSRP2	3.91811	5.22196	1.31571	3.52431	0.000424595	0.00278735	ENSG00000175183	CSRP2	protein_coding	cysteine and glycine rich protein 2 [Source:HGNC Symbol;Acc:HGNC:2470]
ADCY7	40.5571	5.22036	1.21859	3.80387	0.000142453	0.00106442	ENSG00000121281	ADCY7	protein_coding	adenylate cyclase 7 [Source:HGNC Symbol;Acc:HGNC:238]
ZNF536	59.448	5.21593	0.688044	6.73058	1.68992e-11	4.20075e-10	ENSG00000198597	ZNF536	protein_coding	zinc finger protein 536 [Source:HGNC Symbol;Acc:HGNC:29025]
MPRIP-AS1	94.312	5.20443	0.837385	5.51649	3.45837e-08	5.29189e-07	ENSG00000225442	MPRIP-AS1	lncRNA	MPRIP antisense RNA 1 [Source:HGNC Symbol;Acc:HGNC:41263]
LMAN1L	15.6993	5.20166	0.80179	5.75795	8.51436e-09	1.43046e-07	ENSG00000140506	LMAN1L	protein_coding	lectin, mannose binding 1 like [Source:HGNC Symbol;Acc:HGNC:6632]
TWIST2#233608	3.66339	5.20128	1.44671	3.19088	0.00141839	0.00806571	ENSG00000233608	TWIST2	protein_coding	twist family bHLH transcription factor 2 [Source:HGNC Symbol;Acc:HGNC:20670]
ANXA1	25.6973	5.19369	0.950582	4.84828	1.24536e-06	1.46656e-05	ENSG00000135046	ANXA1	protein_coding	annexin A1 [Source:HGNC Symbol;Acc:HGNC:533]
CGAS	2.32177	5.19128	1.60798	2.86464	0.00417482	0.0200321	ENSG00000164430	CGAS	protein_coding	cyclic GMP-AMP synthase [Source:HGNC Symbol;Acc:HGNC:21367]
#285577	39.0241	5.18895	1.3693	3.36226	0.000773085	0.00475417	ENSG00000285577		lncRNA	novel transcript, antisense to LTBP1
LAMA5	22.3167	5.18719	0.941492	4.88819	1.01765e-06	1.21751e-05	ENSG00000130702	LAMA5	protein_coding	laminin subunit alpha 5 [Source:HGNC Symbol;Acc:HGNC:6485]
DDX60L	2346.2	5.18442	0.710122	6.47694	9.36022e-11	2.10237e-09	ENSG00000181381	DDX60L	protein_coding	DExD/H-box 60 like [Source:HGNC Symbol;Acc:HGNC:26429]
PTGIS	3.70526	5.18273	1.57346	2.92205	0.00347737	0.0171792	ENSG00000124212	PTGIS	protein_coding	prostaglandin I2 synthase [Source:HGNC Symbol;Acc:HGNC:9603]
PIWIL4-AS1	302.97	5.18236	0.757694	6.06757	1.29863e-09	2.48635e-08	ENSG00000255929	PIWIL4-AS1	lncRNA	PIWIL4 antisense RNA 1 [Source:HGNC Symbol;Acc:HGNC:55493]
KIRREL1	25.3953	5.1822	0.809982	5.67569	1.38134e-08	2.26356e-07	ENSG00000183853	KIRREL1	protein_coding	kirre like nephrin family adhesion molecule 1 [Source:HGNC Symbol;Acc:HGNC:15734]
SNAI2	2.1813	5.18023	1.63041	2.81845	0.00482565	0.0226538	ENSG00000019549	SNAI2	protein_coding	snail family transcriptional repressor 2 [Source:HGNC Symbol;Acc:HGNC:11094]
CARD10	9.09882	5.17918	1.0144	4.52898	5.9268e-06	6.05419e-05	ENSG00000100065	CARD10	protein_coding	caspase recruitment domain family member 10 [Source:HGNC Symbol;Acc:HGNC:16422]
ITM2C	2.30879	5.16238	1.6493	2.77535	0.00551423	0.0253502	ENSG00000135916	ITM2C	protein_coding	integral membrane protein 2C [Source:HGNC Symbol;Acc:HGNC:6175]
EPB41L4A	126.907	5.1566	0.442957	10.3206	5.68507e-25	5.13207e-23	ENSG00000129595	EPB41L4A	protein_coding	erythrocyte membrane protein band 4.1 like 4A [Source:HGNC Symbol;Acc:HGNC:13278]
MYBPH	161.584	5.15598	0.849378	5.38156	7.3842e-08	1.06431e-06	ENSG00000133055	MYBPH	protein_coding	myosin binding protein H [Source:HGNC Symbol;Acc:HGNC:7552]
TRAFD1	952.094	5.15534	0.362052	12.6234	1.56826e-36	2.92953e-34	ENSG00000135148	TRAFD1	protein_coding	TRAF-type zinc finger domain containing 1 [Source:HGNC Symbol;Acc:HGNC:24808]
ADAMTS16	305.668	5.15336	0.998769	4.57399	4.78517e-06	5.00731e-05	ENSG00000145536	ADAMTS16	protein_coding	ADAM metallopeptidase with thrombospondin type 1 motif 16 [Source:HGNC Symbol;Acc:HGNC:17108]
ATP13A3-DT	56.803	5.15049	0.563612	8.10041	5.47758e-16	2.26635e-14	ENSG00000233058	ATP13A3-DT	lncRNA	ATP13A3 divergent transcript [Source:HGNC Symbol;Acc:HGNC:48570]
TMEM158	14.6992	5.14778	1.04498	4.36637	1.26329e-05	0.000120742	ENSG00000249992	TMEM158	protein_coding	transmembrane protein 158 [Source:HGNC Symbol;Acc:HGNC:30293]
#275830	6.21186	5.14527	1.20077	3.79779	0.00014599	0.00108655	ENSG00000275830		lncRNA	novel transcript
#266677	25.7105	5.14042	0.626734	7.2685	3.63491e-13	1.10971e-11	ENSG00000266677		lncRNA	novel transcript
IRS2	1445.28	5.13781	0.357949	12.7192	4.62842e-37	9.00252e-35	ENSG00000185950	IRS2	protein_coding	insulin receptor substrate 2 [Source:HGNC Symbol;Acc:HGNC:6126]
PIEZO1	40.0218	5.13582	0.770617	5.90542	3.51758e-09	6.26688e-08	ENSG00000103335	PIEZO1	protein_coding	piezo type mechanosensitive ion channel component 1 [Source:HGNC Symbol;Acc:HGNC:28993]
#226782	28.4131	5.13125	0.609269	7.4618	8.53455e-14	2.77623e-12	ENSG00000226782		lncRNA	novel transcript
EPPK1	2.122	5.128	1.5207	2.98743	0.00281331	0.0143884	ENSG00000261150	EPPK1	protein_coding	epiplakin 1 [Source:HGNC Symbol;Acc:HGNC:15577]
#254177	3.49693	5.11907	1.69398	2.67658	0.0074377	0.032657	ENSG00000254177		lncRNA	novel transcript
IL1R1	10627.2	5.11711	0.410534	11.0396	2.46256e-28	2.86797e-26	ENSG00000115594	IL1R1	protein_coding	interleukin 1 receptor type 1 [Source:HGNC Symbol;Acc:HGNC:5993]
#287823	41.4878	5.11299	0.939532	4.81941	1.43984e-06	1.67069e-05	ENSG00000287823		lncRNA	novel transcript
LNCSRLR	13.2264	5.11284	1.34539	3.36545	0.00076418	0.00470862	ENSG00000240032	LNCSRLR	lncRNA	lncRNA sorafenib resistance in renal cell carcinoma associated [Source:HGNC Symbol;Acc:HGNC:52753]
MICAL2	715.048	5.10542	0.762541	5.92809	3.06475e-09	5.54921e-08	ENSG00000133816	MICAL2	protein_coding	microtubule associated monooxygenase, calponin and LIM domain containing 2 [Source:HGNC Symbol;Acc:HGNC:24693]
PSD4	5.67623	5.10505	1.20112	3.7632	0.000167754	0.0012277	ENSG00000125637	PSD4	protein_coding	pleckstrin and Sec7 domain containing 4 [Source:HGNC Symbol;Acc:HGNC:19096]
ARID5A	442.032	5.10108	0.357797	12.6219	1.59915e-36	2.95796e-34	ENSG00000196843	ARID5A	protein_coding	AT-rich interaction domain 5A [Source:HGNC Symbol;Acc:HGNC:17361]
RIMS1	22.952	5.09453	0.90223	4.9982	5.7868e-07	7.19707e-06	ENSG00000079841	RIMS1	protein_coding	regulating synaptic membrane exocytosis 1 [Source:HGNC Symbol;Acc:HGNC:17282]
LARP6	58.5375	5.0908	0.812665	5.54447	2.94839e-08	4.56709e-07	ENSG00000166173	LARP6	protein_coding	La ribonucleoprotein 6, translational regulator [Source:HGNC Symbol;Acc:HGNC:24012]
CNTNAP3B	3.57142	5.09068	1.64674	2.73612	0.00621684	0.0281413	ENSG00000154529	CNTNAP3B	protein_coding	contactin associated protein family member 3B [Source:HGNC Symbol;Acc:HGNC:32035]
RASAL2	7364.03	5.08964	0.46887	9.60743	7.43854e-22	5.14077e-20	ENSG00000075391	RASAL2	protein_coding	RAS protein activator like 2 [Source:HGNC Symbol;Acc:HGNC:9874]
ZNF385D	2866.74	5.08793	0.515889	8.72849	2.58093e-18	1.27473e-16	ENSG00000151789	ZNF385D	protein_coding	zinc finger protein 385D [Source:HGNC Symbol;Acc:HGNC:26191]
#256609	81.9663	5.08621	0.9628	4.67513	2.93773e-06	3.19828e-05	ENSG00000256609		lncRNA	novel transcript
HSPD1	2583.57	5.08568	0.233051	19.312	4.2613e-83	5.35986e-80	ENSG00000144381	HSPD1	protein_coding	heat shock protein family D (Hsp60) member 1 [Source:HGNC Symbol;Acc:HGNC:5261]
DNAJB4	1921.37	5.08338	0.489229	9.19484	3.75552e-20	2.12779e-18	ENSG00000162616	DNAJB4	protein_coding	DnaJ heat shock protein family (Hsp40) member B4 [Source:HGNC Symbol;Acc:HGNC:14886]
#256469	124.265	5.07417	0.947979	4.73551	2.18501e-06	2.44221e-05	ENSG00000256469		lncRNA	novel transcript
KRT80	1.99789	5.07262	1.65201	2.71646	0.00659848	0.0295639	ENSG00000167767	KRT80	protein_coding	keratin 80 [Source:HGNC Symbol;Acc:HGNC:27056]
TYRO3	5.53083	5.06966	1.17849	3.80544	0.000141552	0.00105852	ENSG00000092445	TYRO3	protein_coding	TYRO3 protein tyrosine kinase [Source:HGNC Symbol;Acc:HGNC:12446]
RHCG	3.60146	5.0682	1.35294	3.31367	0.000920805	0.00554334	ENSG00000140519	RHCG	protein_coding	Rh family C glycoprotein [Source:HGNC Symbol;Acc:HGNC:18140]
HAPLN3	103.965	5.06692	0.617801	7.25464	4.02722e-13	1.22354e-11	ENSG00000140511	HAPLN3	protein_coding	hyaluronan and proteoglycan link protein 3 [Source:HGNC Symbol;Acc:HGNC:21446]
#235480	2.13615	5.06516	1.6185	2.76809	0.00563851	0.0258334	ENSG00000235480		lncRNA	novel transcript
NTSR1	8.00594	5.05495	1.07222	4.16888	3.06105e-05	0.000270378	ENSG00000101188	NTSR1	protein_coding	neurotensin receptor 1 [Source:HGNC Symbol;Acc:HGNC:8039]
#260710	5.42909	5.04652	1.16735	3.82193	0.000132413	0.000998497	ENSG00000260710		lncRNA	novel transcript
HSPH1	1151.67	5.0439	0.384526	11.5959	4.32538e-31	6.18234e-29	ENSG00000120694	HSPH1	protein_coding	heat shock protein family H (Hsp110) member 1 [Source:HGNC Symbol;Acc:HGNC:16969]
#286728	3.47217	5.04274	1.69697	2.62689	0.00861693	0.0368736	ENSG00000286728		lncRNA	novel transcript
P3H2	45.7393	5.04259	0.984521	4.52767	5.9638e-06	6.08539e-05	ENSG00000090530	P3H2	protein_coding	prolyl 3-hydroxylase 2 [Source:HGNC Symbol;Acc:HGNC:19317]
MAP2K1	4229.27	5.03803	0.261802	17.0092	7.02257e-65	4.14046e-62	ENSG00000169032	MAP2K1	protein_coding	mitogen-activated protein kinase kinase 1 [Source:HGNC Symbol;Acc:HGNC:6840]
LRRC8B	5769.44	5.03751	0.350593	12.6999	5.91771e-37	1.13928e-34	ENSG00000197147	LRRC8B	protein_coding	leucine rich repeat containing 8 VRAC subunit B [Source:HGNC Symbol;Acc:HGNC:30692]
NT5E	2.00109	5.03653	1.54113	2.88847	0.00387117	0.0187853	ENSG00000135318	NT5E	protein_coding	5'-nucleotidase ecto [Source:HGNC Symbol;Acc:HGNC:8021]
#226239	11.2823	5.03141	1.51913	2.92694	0.0034232	0.0169828	ENSG00000226239		lncRNA	novel transcript
LINC02733	3.51586	5.03126	1.6503	2.69421	0.00705556	0.0312189	ENSG00000255553	LINC02733	lncRNA	long intergenic non-protein coding RNA 2733 [Source:HGNC Symbol;Acc:HGNC:54250]
#255201	24.29	5.02482	1.18034	3.76147	0.00016892	0.0012348	ENSG00000255201		lncRNA	novel transcript
#251131	180.019	5.02372	0.65788	6.747	1.50936e-11	3.79695e-10	ENSG00000251131		lncRNA	novel transcript
C5AR1	39.4639	5.02072	0.567502	7.81622	5.4434e-15	2.02167e-13	ENSG00000197405	C5AR1	protein_coding	complement C5a receptor 1 [Source:HGNC Symbol;Acc:HGNC:1338]
SLC41A2	247.501	5.01762	0.854835	5.18535	2.15612e-07	2.89947e-06	ENSG00000136052	SLC41A2	protein_coding	solute carrier family 41 member 2 [Source:HGNC Symbol;Acc:HGNC:31045]
ADAMTS15	3.35415	5.01322	1.7018	2.60207	0.00926618	0.0391107	ENSG00000166106	ADAMTS15	protein_coding	ADAM metallopeptidase with thrombospondin type 1 motif 15 [Source:HGNC Symbol;Acc:HGNC:16305]
CNTN1	3.39801	5.00773	1.38703	3.18863	0.00142951	0.00811633	ENSG00000018236	CNTN1	protein_coding	contactin 1 [Source:HGNC Symbol;Acc:HGNC:2171]
KHDRBS3	3655.26	5.00663	0.459385	9.62511	6.26371e-22	4.34475e-20	ENSG00000131773	KHDRBS3	protein_coding	KH RNA binding domain containing, signal transduction associated 3 [Source:HGNC Symbol;Acc:HGNC:18117]
SPSB1	1200.71	5.00198	0.447832	9.86303	6.02056e-23	4.63632e-21	ENSG00000171621	SPSB1	protein_coding	splA/ryanodine receptor domain and SOCS box containing 1 [Source:HGNC Symbol;Acc:HGNC:30628]
TSPAN1	5.53144	5.00161	1.26082	3.50296	0.00046012	0.00299348	ENSG00000117472	TSPAN1	protein_coding	tetraspanin 1 [Source:HGNC Symbol;Acc:HGNC:20657]
CHD3	16.3514	5.00046	1.4275	3.09313	0.00198054	0.0107099	ENSG00000170004	CHD3	protein_coding	chromodomain helicase DNA binding protein 3 [Source:HGNC Symbol;Acc:HGNC:1918]
ALPK2	12728.1	4.9924	0.350751	12.5656	3.26357e-36	5.86418e-34	ENSG00000198796	ALPK2	protein_coding	alpha kinase 2 [Source:HGNC Symbol;Acc:HGNC:20565]
SHB	845.394	4.99193	0.29814	14.7814	1.93102e-49	7.00627e-47	ENSG00000107338	SHB	protein_coding	SH2 domain containing adaptor protein B [Source:HGNC Symbol;Acc:HGNC:10838]
PRKCD	10.787	4.99101	1.46522	3.00706	0.00263789	0.0136316	ENSG00000163932	PRKCD	protein_coding	protein kinase C delta [Source:HGNC Symbol;Acc:HGNC:9399]
DNMBP	3934.47	4.98656	0.248838	17.6884	5.14884e-70	3.59789e-67	ENSG00000107554	DNMBP	protein_coding	dynamin binding protein [Source:HGNC Symbol;Acc:HGNC:30373]
FAM102A	445.95	4.97891	0.508575	8.63965	5.63871e-18	2.7419e-16	ENSG00000167106	FAM102A	protein_coding	family with sequence similarity 102 member A [Source:HGNC Symbol;Acc:HGNC:31419]
MICAL1	15.7117	4.97413	0.932773	4.70547	2.53282e-06	2.79455e-05	ENSG00000135596	MICAL1	protein_coding	microtubule associated monooxygenase, calponin and LIM domain containing 1 [Source:HGNC Symbol;Acc:HGNC:20619]
CCDC26	162.43	4.974	0.416306	10.5427	5.48923e-26	5.33841e-24	ENSG00000229140	CCDC26	lncRNA	CCDC26 long non-coding RNA [Source:HGNC Symbol;Acc:HGNC:28416]
NRAP	48492.6	4.97224	0.253007	17.3404	2.33262e-67	1.46699e-64	ENSG00000197893	NRAP	protein_coding	nebulin related anchoring protein [Source:HGNC Symbol;Acc:HGNC:7988]
LINC02970	1.91176	4.97095	1.62592	2.69752	0.00698579	0.0309828	ENSG00000273812	LINC02970	lncRNA	long intergenic non-protein coding RNA 2970 [Source:HGNC Symbol;Acc:HGNC:56010]
PLPPR4	2.01524	4.97022	1.64828	2.66048	0.00780284	0.034062	ENSG00000117600	PLPPR4	protein_coding	phospholipid phosphatase related 4 [Source:HGNC Symbol;Acc:HGNC:23496]
#248647	15.2731	4.96646	1.11906	3.91529	9.02962e-05	0.000708071	ENSG00000248647		lncRNA	novel transcript
SHC4	63.8781	4.96545	0.649654	6.74275	1.55417e-11	3.88893e-10	ENSG00000185634	SHC4	protein_coding	SHC adaptor protein 4 [Source:HGNC Symbol;Acc:HGNC:16743]
PXDN	10.2009	4.96442	1.41197	3.10164	0.00192453	0.010461	ENSG00000130508	PXDN	protein_coding	peroxidasin [Source:HGNC Symbol;Acc:HGNC:14966]
TNFSF9	3.19766	4.9584	1.60197	2.73001	0.0063332	0.0285584	ENSG00000125657	TNFSF9	protein_coding	TNF superfamily member 9 [Source:HGNC Symbol;Acc:HGNC:11939]
BTG2-DT	5.52905	4.95226	1.23401	3.53907	0.000401544	0.00264523	ENSG00000233791	BTG2-DT	lncRNA	BTG2 divergent transcript [Source:HGNC Symbol;Acc:HGNC:49452]
MIR4435-2HG	997.811	4.95125	0.47118	9.26664	1.92099e-20	1.13615e-18	ENSG00000172965	MIR4435-2HG	lncRNA	MIR4435-2 host gene [Source:HGNC Symbol;Acc:HGNC:35163]
TMC6	5.16979	4.95115	1.16185	3.75793	0.000171327	0.00125045	ENSG00000141524	TMC6	protein_coding	transmembrane channel like 6 [Source:HGNC Symbol;Acc:HGNC:18021]
TP53BP2	1840.62	4.9495	0.269509	16.1943	5.53565e-59	2.48669e-56	ENSG00000143514	TP53BP2	protein_coding	tumor protein p53 binding protein 2 [Source:HGNC Symbol;Acc:HGNC:12000]
FERMT3	189.618	4.9489	0.676599	6.44975	1.12034e-10	2.47221e-09	ENSG00000149781	FERMT3	protein_coding	FERM domain containing kindlin 3 [Source:HGNC Symbol;Acc:HGNC:23151]
WIPF3	4236.22	4.94778	0.188086	23.1957	5.03126e-119	1.35607e-115	ENSG00000122574	WIPF3	protein_coding	WAS/WASL interacting protein family member 3 [Source:HGNC Symbol;Acc:HGNC:22004]
#271774	7.60188	4.94778	1.59543	2.73455	0.00624648	0.0282349	ENSG00000271774		lncRNA	novel transcript, antisense to TSHZ2
H4C3	12.1122	4.94276	1.38316	3.15059	0.00162944	0.00906594	ENSG00000197061	H4C3	protein_coding	H4 clustered histone 3 [Source:HGNC Symbol;Acc:HGNC:4787]
GABRA2	3.31328	4.94065	1.67427	2.60151	0.00928133	0.0391572	ENSG00000151834	GABRA2	protein_coding	gamma-aminobutyric acid type A receptor subunit alpha2 [Source:HGNC Symbol;Acc:HGNC:4076]
RTN3	4957.4	4.93531	0.407009	10.6885	1.15264e-26	1.18835e-24	ENSG00000133318	RTN3	protein_coding	reticulon 3 [Source:HGNC Symbol;Acc:HGNC:10469]
LAMC3	13.0885	4.93268	1.64274	2.6466	0.00813044	0.0351474	ENSG00000050555	LAMC3	protein_coding	laminin subunit gamma 3 [Source:HGNC Symbol;Acc:HGNC:6494]
TRIM14	12.6508	4.93146	1.15824	3.75263	0.00017499	0.00127571	ENSG00000106785	TRIM14	protein_coding	tripartite motif containing 14 [Source:HGNC Symbol;Acc:HGNC:16283]
PLK3	40.8861	4.92977	0.504653	8.60943	7.34279e-18	3.53409e-16	ENSG00000173846	PLK3	protein_coding	polo like kinase 3 [Source:HGNC Symbol;Acc:HGNC:2154]
LINC02608	28.1104	4.92781	0.61925	7.01303	2.33219e-12	6.40487e-11	ENSG00000226251	LINC02608	lncRNA	long intergenic non-protein coding RNA 2608 [Source:HGNC Symbol;Acc:HGNC:54052]
#257548	12.4435	4.92739	0.949396	4.57384	4.78864e-06	5.00817e-05	ENSG00000257548		lncRNA	novel transcript, antisense to CRY1
PLAC9	3.07979	4.92716	1.4233	3.05076	0.00228263	0.0120331	ENSG00000189129	PLAC9	protein_coding	placenta associated 9 [Source:HGNC Symbol;Acc:HGNC:19255]
CFAP161	5.25684	4.92642	1.30101	3.33696	0.000847013	0.00514839	ENSG00000156206	CFAP161	protein_coding	cilia and flagella associated protein 161 [Source:HGNC Symbol;Acc:HGNC:26782]
DPYSL3	166.024	4.92586	0.4983	8.71134	3.00298e-18	1.4793e-16	ENSG00000113657	DPYSL3	protein_coding	dihydropyrimidinase like 3 [Source:HGNC Symbol;Acc:HGNC:3015]
LINC00702	1349.72	4.91643	0.523497	8.27403	1.29505e-16	5.65596e-15	ENSG00000233117	LINC00702	lncRNA	long intergenic non-protein coding RNA 702 [Source:HGNC Symbol;Acc:HGNC:44676]
ARFGEF3	44.4556	4.91474	0.76423	5.66549	1.46603e-08	2.38445e-07	ENSG00000112379	ARFGEF3	protein_coding	ARFGEF family member 3 [Source:HGNC Symbol;Acc:HGNC:21213]
#287124	954.576	4.91329	0.467363	9.26109	2.02354e-20	1.19307e-18	ENSG00000287124		lncRNA	novel transcript
KCNIP1	10.2502	4.90454	1.48919	2.9006	0.00372447	0.0181904	ENSG00000182132	KCNIP1	protein_coding	potassium voltage-gated channel interacting protein 1 [Source:HGNC Symbol;Acc:HGNC:15521]
#285840	51.4507	4.90118	0.785238	5.49665	3.87071e-08	5.8894e-07	ENSG00000285840		lncRNA	novel transcript, antisense to HMGB1
ZNF503-AS1	149.622	4.90112	0.696928	6.19306	5.90059e-10	1.18685e-08	ENSG00000226051	ZNF503-AS1	lncRNA	ZNF503 antisense RNA 1 [Source:HGNC Symbol;Acc:HGNC:27370]
SMAD1-AS2	74.3325	4.89904	1.49279	2.88991	0.00385347	0.0187149	ENSG00000250582	SMAD1-AS2	lncRNA	SMAD1 antisense RNA 2 [Source:HGNC Symbol;Acc:HGNC:49381]
#267257	16.2404	4.8962	1.17102	3.68156	0.000231807	0.00164047	ENSG00000267257		lncRNA	novel transcript, antisense to ALPK2
VCAN	5.23822	4.89456	1.57549	2.73537	0.00623094	0.0281781	ENSG00000038427	VCAN	protein_coding	versican [Source:HGNC Symbol;Acc:HGNC:2464]
TRAF5	67.5391	4.89354	0.888694	4.84817	1.24604e-06	1.46656e-05	ENSG00000082512	TRAF5	protein_coding	TNF receptor associated factor 5 [Source:HGNC Symbol;Acc:HGNC:12035]
MIR181A1HG	107.819	4.893	0.688771	6.25461	3.98512e-10	8.18142e-09	ENSG00000229989	MIR181A1HG	lncRNA	MIR181A1 host gene [Source:HGNC Symbol;Acc:HGNC:48659]
TRIM38	602.746	4.89194	0.478159	9.00732	2.11145e-19	1.13172e-17	ENSG00000112343	TRIM38	protein_coding	tripartite motif containing 38 [Source:HGNC Symbol;Acc:HGNC:10059]
TAGLN3	1.79851	4.88828	1.56107	2.75662	0.00584017	0.0266344	ENSG00000144834	TAGLN3	protein_coding	transgelin 3 [Source:HGNC Symbol;Acc:HGNC:29868]
SPOCK1	6750.97	4.88405	0.65908	6.5228	6.90061e-11	1.58194e-09	ENSG00000152377	SPOCK1	protein_coding	SPARC (osteonectin), cwcv and kazal like domains proteoglycan 1 [Source:HGNC Symbol;Acc:HGNC:11251]
MRC1	7.64066	4.88373	1.58595	2.7105	0.00671816	0.030004	ENSG00000260314	MRC1	protein_coding	mannose receptor C-type 1 [Source:HGNC Symbol;Acc:HGNC:7228]
#285835	59.2876	4.88101	1.07328	4.00269	6.26274e-05	0.000513066	ENSG00000285835		lncRNA	novel transcript
LINC01348	3.0329	4.88074	1.58378	2.71233	0.00668116	0.0298776	ENSG00000280587	LINC01348	lncRNA	long intergenic non-protein coding RNA 1348 [Source:HGNC Symbol;Acc:HGNC:50567]
LINC00160	3.08842	4.88059	1.41122	3.04389	0.0023354	0.0122599	ENSG00000230978	LINC00160	lncRNA	long intergenic non-protein coding RNA 160 [Source:HGNC Symbol;Acc:HGNC:1294]
FGF12	9.2108	4.87342	1.27745	3.35702	0.000787881	0.00483413	ENSG00000114279	FGF12	protein_coding	fibroblast growth factor 12 [Source:HGNC Symbol;Acc:HGNC:3668]
LINC02015	7.35958	4.87303	1.11484	3.84632	0.000119907	0.000911474	ENSG00000231574	LINC02015	lncRNA	long intergenic non-protein coding RNA 2015 [Source:HGNC Symbol;Acc:HGNC:52850]
UHRF1BP1L-DT	16.2645	4.8713	0.840527	5.09954	3.40482e-07	4.40293e-06	ENSG00000257696	UHRF1BP1L-DT	lncRNA	UHRF1BP1L divergent transcript [Source:HGNC Symbol;Acc:HGNC:55473]
KRT31#094796	16.3961	4.87105	0.994015	4.31186	1.6189e-05	0.000150314	ENSG00000094796	KRT31	protein_coding	keratin 31 [Source:HGNC Symbol;Acc:HGNC:6448]
LINC02908	3.07855	4.87044	1.66205	2.57841	0.00992571	0.0414953	ENSG00000180539	LINC02908	lncRNA	long intergenic non-protein coding RNA 2908 [Source:HGNC Symbol;Acc:HGNC:31426]
ST8SIA6	42.3459	4.86924	0.813313	5.26764	1.38189e-07	1.91242e-06	ENSG00000148488	ST8SIA6	protein_coding	ST8 alpha-N-acetyl-neuraminide alpha-2,8-sialyltransferase 6 [Source:HGNC Symbol;Acc:HGNC:23317]
TNFRSF10A	3.1218	4.86674	1.70379	2.51307	0.0119685	0.048374	ENSG00000104689	TNFRSF10A	protein_coding	TNF receptor superfamily member 10a [Source:HGNC Symbol;Acc:HGNC:11904]
ODF1	3.08305	4.86294	1.6605	2.57629	0.00998673	0.0417004	ENSG00000155087	ODF1	protein_coding	outer dense fiber of sperm tails 1 [Source:HGNC Symbol;Acc:HGNC:8113]
SCNN1B	3.14864	4.86223	1.54472	2.76894	0.00562391	0.025779	ENSG00000168447	SCNN1B	protein_coding	sodium channel epithelial 1 subunit beta [Source:HGNC Symbol;Acc:HGNC:10600]
#287003	48.905	4.85885	0.840095	5.08735	3.63108e-07	4.67629e-06	ENSG00000287003		lncRNA	novel transcript
LSAMP	122.985	4.85539	1.42605	2.99455	0.0027485	0.0141258	ENSG00000185565	LSAMP	protein_coding	limbic system associated membrane protein [Source:HGNC Symbol;Acc:HGNC:6705]
SEL1L3	4.79844	4.85016	1.33054	3.20557	0.00134794	0.00773938	ENSG00000091490	SEL1L3	protein_coding	SEL1L family member 3 [Source:HGNC Symbol;Acc:HGNC:29108]
#231724	4.96204	4.84862	1.56786	2.71939	0.00654023	0.0293727	ENSG00000231724		lncRNA	novel transcript
#224541	21.6576	4.84501	1.09049	3.9065	9.36417e-05	0.000730057	ENSG00000224541		lncRNA	novel transcript
PRR5L	45.0703	4.84179	0.996848	4.27025	1.95257e-05	0.000178831	ENSG00000135362	PRR5L	protein_coding	proline rich 5 like [Source:HGNC Symbol;Acc:HGNC:25878]
BTG2	405.671	4.84031	0.520041	8.18265	2.77669e-16	1.17725e-14	ENSG00000159388	BTG2	protein_coding	BTG anti-proliferation factor 2 [Source:HGNC Symbol;Acc:HGNC:1131]
RRAS2	8320.17	4.83964	0.367872	11.5655	6.16111e-31	8.6105e-29	ENSG00000133818	RRAS2	protein_coding	RAS related 2 [Source:HGNC Symbol;Acc:HGNC:17271]
#286450	5.06933	4.83682	1.28026	3.32106	0.000896759	0.00541933	ENSG00000286450		lncRNA	novel transcript
DEPDC1	2.97425	4.83552	1.69049	2.51438	0.0119243	0.0482472	ENSG00000024526	DEPDC1	protein_coding	DEP domain containing 1 [Source:HGNC Symbol;Acc:HGNC:22949]
ARL4C	7.00621	4.83545	1.11226	3.82146	0.000132662	0.000999794	ENSG00000188042	ARL4C	protein_coding	ADP ribosylation factor like GTPase 4C [Source:HGNC Symbol;Acc:HGNC:698]
LINC01010	82.6445	4.83488	0.532861	7.97558	1.51664e-15	6.01146e-14	ENSG00000236700	LINC01010	lncRNA	long intergenic non-protein coding RNA 1010 [Source:HGNC Symbol;Acc:HGNC:48978]
RBPMS2	7.20971	4.83342	1.23881	3.42943	0.000604848	0.00383199	ENSG00000166831	RBPMS2	protein_coding	RNA binding protein, mRNA processing factor 2 [Source:HGNC Symbol;Acc:HGNC:19098]
MYO1F	5.10931	4.83282	1.46121	2.90706	0.00364838	0.0178604	ENSG00000142347	MYO1F	protein_coding	myosin IF [Source:HGNC Symbol;Acc:HGNC:7600]
MED12L	385.661	4.82879	0.396082	10.7144	8.70931e-27	9.07838e-25	ENSG00000144893	MED12L	protein_coding	mediator complex subunit 12L [Source:HGNC Symbol;Acc:HGNC:16050]
ELSPBP1	1.82032	4.82763	1.67135	2.53845	0.0111345	0.0455585	ENSG00000169393	ELSPBP1	protein_coding	epididymal sperm binding protein 1 [Source:HGNC Symbol;Acc:HGNC:14417]
TNN	1.82032	4.82763	1.67135	2.53845	0.0111345	0.0455585	ENSG00000120332	TNN	protein_coding	tenascin N [Source:HGNC Symbol;Acc:HGNC:22942]
#256452	116.202	4.82681	0.751894	5.6415	1.68573e-08	2.70908e-07	ENSG00000256452		lncRNA	novel transcript
MDGA1	11.6083	4.82551	0.847556	5.00322	5.63803e-07	7.02594e-06	ENSG00000112139	MDGA1	protein_coding	MAM domain containing glycosylphosphatidylinositol anchor 1 [Source:HGNC Symbol;Acc:HGNC:19267]
CD84	1.79406	4.82174	1.69164	2.50452	0.0122619	0.0494327	ENSG00000066294	CD84	protein_coding	CD84 molecule [Source:HGNC Symbol;Acc:HGNC:1704]
NAP1L2	11.3422	4.81807	0.956843	4.424	9.68906e-06	9.45699e-05	ENSG00000186462	NAP1L2	protein_coding	nucleosome assembly protein 1 like 2 [Source:HGNC Symbol;Acc:HGNC:7638]
MCRIP1#225663	152.871	4.81465	0.753506	5.6133	1.9851e-08	3.16324e-07	ENSG00000225663	MCRIP1	protein_coding	MAPK regulated corepressor interacting protein 1 [Source:HGNC Symbol;Acc:HGNC:28007]
MYOZ2	507.596	4.81318	0.686462	6.15937	7.3033e-10	1.45196e-08	ENSG00000172399	MYOZ2	protein_coding	myozenin 2 [Source:HGNC Symbol;Acc:HGNC:1330]
ABTB2	7547.73	4.81271	0.314729	13.4329	3.88033e-41	1.04586e-38	ENSG00000166016	ABTB2	protein_coding	ankyrin repeat and BTB domain containing 2 [Source:HGNC Symbol;Acc:HGNC:23842]
CD63	309.689	4.80572	0.695015	6.07284	1.25666e-09	2.41439e-08	ENSG00000135404	CD63	protein_coding	CD63 molecule [Source:HGNC Symbol;Acc:HGNC:1692]
MX2	3.07661	4.8045	1.57862	2.6729	0.00751984	0.0329639	ENSG00000183486	MX2	protein_coding	MX dynamin like GTPase 2 [Source:HGNC Symbol;Acc:HGNC:7533]
HDAC9	17748.5	4.80317	0.310442	13.5876	4.74115e-42	1.35532e-39	ENSG00000048052	HDAC9	protein_coding	histone deacetylase 9 [Source:HGNC Symbol;Acc:HGNC:14065]
PLEKHG2	12.1246	4.79841	1.20184	3.50579	0.000455255	0.00296797	ENSG00000090924	PLEKHG2	protein_coding	pleckstrin homology and RhoGEF domain containing G2 [Source:HGNC Symbol;Acc:HGNC:29515]
PDK1-AS1	31.26	4.79749	1.01676	4.14304	3.42739e-05	0.00029882	ENSG00000225205	PDK1-AS1	lncRNA	PDK1 and ITGA6 antisense RNA 1 [Source:HGNC Symbol;Acc:HGNC:40441]
ST3GAL6	834.7	4.79289	0.498727	8.43725	3.24892e-17	1.50239e-15	ENSG00000064225	ST3GAL6	protein_coding	ST3 beta-galactoside alpha-2,3-sialyltransferase 6 [Source:HGNC Symbol;Acc:HGNC:18080]
HCN4	2.80991	4.79149	1.61504	2.60458	0.00919873	0.0388695	ENSG00000138622	HCN4	protein_coding	hyperpolarization activated cyclic nucleotide gated potassium channel 4 [Source:HGNC Symbol;Acc:HGNC:16882]
DDAH1	1352.79	4.78786	0.397887	10.563	4.42452e-26	4.39355e-24	ENSG00000153904	DDAH1	protein_coding	dimethylarginine dimethylaminohydrolase 1 [Source:HGNC Symbol;Acc:HGNC:2715]
KLF4	7.07455	4.78667	1.29977	3.23263	0.00122658	0.00714034	ENSG00000136826	KLF4	protein_coding	Kruppel like factor 4 [Source:HGNC Symbol;Acc:HGNC:6348]
PLPP4	4.68433	4.78628	1.50554	2.79055	0.00526188	0.0243921	ENSG00000203805	PLPP4	protein_coding	phospholipid phosphatase 4 [Source:HGNC Symbol;Acc:HGNC:23531]
SEMA7A#138623	14.3681	4.78586	1.29244	3.25034	0.00115266	0.00675379	ENSG00000138623	SEMA7A	protein_coding	semaphorin 7A (John Milton Hagen blood group) [Source:HGNC Symbol;Acc:HGNC:10741]
CHMP1B-AS1	4.57421	4.78439	1.18195	3.55294	0.00038095	0.00252544	ENSG00000267165	CHMP1B-AS1	lncRNA	CHMP1B antisense RNA 1 [Source:HGNC Symbol;Acc:HGNC:52778]
#258663	4.81051	4.77972	1.36536	3.07223	0.00212463	0.0113685	ENSG00000258663		lncRNA	novel transcript, antisense to MEG3
WDR61	1912.61	4.77916	0.814806	5.14743	2.64076e-07	3.49147e-06	ENSG00000140395	WDR61	protein_coding	WD repeat domain 61 [Source:HGNC Symbol;Acc:HGNC:30300]
NUDT4B	4.73485	4.77539	1.27973	3.27443	0.00105875	0.00628161	ENSG00000177144	NUDT4B	protein_coding	nudix hydrolase 4B [Source:HGNC Symbol;Acc:HGNC:18012]
ERG	2.84195	4.7752	1.67425	2.50273	0.012324	0.0496196	ENSG00000157554	ERG	protein_coding	ETS transcription factor ERG [Source:HGNC Symbol;Acc:HGNC:3446]
DLGAP1-AS2	4.78257	4.7715	1.22739	3.41089	0.000647521	0.00406143	ENSG00000262001	DLGAP1-AS2	lncRNA	DLGAP1 antisense RNA 2 [Source:HGNC Symbol;Acc:HGNC:28146]
SH3TC1	4.72897	4.76375	1.19665	3.49205	0.000479326	0.00311413	ENSG00000125089	SH3TC1	protein_coding	SH3 domain and tetratricopeptide repeats 1 [Source:HGNC Symbol;Acc:HGNC:26009]
ALDH1A3	14.2396	4.76212	1.54641	2.70118	0.00690949	0.0307239	ENSG00000184254	ALDH1A3	protein_coding	aldehyde dehydrogenase 1 family member A3 [Source:HGNC Symbol;Acc:HGNC:409]
AMPD3	2415.71	4.76112	0.444136	9.40278	5.31419e-21	3.309e-19	ENSG00000133805	AMPD3	protein_coding	adenosine monophosphate deaminase 3 [Source:HGNC Symbol;Acc:HGNC:470]
PLD5	2.84282	4.75732	1.62457	2.56827	0.0102208	0.0424748	ENSG00000180287	PLD5	protein_coding	phospholipase D family member 5 [Source:HGNC Symbol;Acc:HGNC:26879]
#287996	1.72169	4.7543	1.65724	2.51581	0.0118759	0.0481029	ENSG00000287996		lncRNA	novel transcript
APP	1039.49	4.75231	0.712334	5.85021	4.90949e-09	8.57661e-08	ENSG00000142192	APP	protein_coding	amyloid beta precursor protein [Source:HGNC Symbol;Acc:HGNC:620]
SLC35G3	42.0579	4.75194	0.831478	5.01149	5.4011e-07	6.75299e-06	ENSG00000164729	SLC35G3	protein_coding	solute carrier family 35 member G3 [Source:HGNC Symbol;Acc:HGNC:26848]
MYL12-AS1	43.4855	4.75172	1.00841	4.13198	3.59658e-05	0.000312272	ENSG00000264235	MYL12-AS1	lncRNA	MYL12A and MYL12B antisense RNA 1 [Source:HGNC Symbol;Acc:HGNC:55331]
#273338	7.3058	4.75068	1.09149	3.81652	0.000135345	0.00101742	ENSG00000273338		lncRNA	novel transcript, antisense to DNAJB4
#253671	9.01208	4.74866	1.42327	2.92542	0.00343996	0.017039	ENSG00000253671		lncRNA	novel transcript
#258820	2.83042	4.74843	1.36119	3.05868	0.00222316	0.0117676	ENSG00000258820		lncRNA	novel transcript, antisense to a novel orphan protein
P2RX5	550.088	4.74823	0.337843	12.323	6.81468e-35	1.14797e-32	ENSG00000083454	P2RX5	protein_coding	purinergic receptor P2X 5 [Source:HGNC Symbol;Acc:HGNC:8536]
#236364	88.7736	4.74799	0.832239	5.00216	5.66913e-07	7.06004e-06	ENSG00000236364		lncRNA	novel transcript, antisense to UCK2
AQP3	6.67568	4.74791	1.37635	3.02461	0.00248956	0.0129717	ENSG00000165272	AQP3	protein_coding	aquaporin 3 (Gill blood group) [Source:HGNC Symbol;Acc:HGNC:636]
TULP2	19.5014	4.74476	0.769794	5.40374	6.52671e-08	9.5383e-07	ENSG00000104804	TULP2	protein_coding	TUB like protein 2 [Source:HGNC Symbol;Acc:HGNC:12424]
#243004	4.86622	4.7424	1.26577	3.28449	0.00102166	0.00608256	ENSG00000243004		lncRNA	novel transcript, sense overlapping to MACC1
VSTM2L	4.22262	4.73952	1.62164	2.56193	0.0104091	0.0431054	ENSG00000132821	VSTM2L	protein_coding	V-set and transmembrane domain containing 2 like [Source:HGNC Symbol;Acc:HGNC:16096]
AMOTL1	6432.35	4.73616	0.217852	19.055	5.97694e-81	6.63334e-78	ENSG00000166025	AMOTL1	protein_coding	angiomotin like 1 [Source:HGNC Symbol;Acc:HGNC:17811]
CD160	11.5817	4.73391	1.2556	3.30432	0.00095207	0.0057097	ENSG00000117281	CD160	protein_coding	CD160 molecule [Source:HGNC Symbol;Acc:HGNC:17013]
PLCB1-IT1	4.85721	4.73157	1.29896	3.19222	0.00141183	0.00803528	ENSG00000225479	PLCB1-IT1	lncRNA	PLCB1 intronic transcript 1 [Source:HGNC Symbol;Acc:HGNC:41414]
WNT5B	40.0775	4.72916	0.708642	5.84803	4.97432e-09	8.68182e-08	ENSG00000111186	WNT5B	protein_coding	Wnt family member 5B [Source:HGNC Symbol;Acc:HGNC:16265]
NOX4	23.1779	4.72538	0.881551	4.6967	2.64395e-06	2.90526e-05	ENSG00000086991	NOX4	protein_coding	NADPH oxidase 4 [Source:HGNC Symbol;Acc:HGNC:7891]
SLC35F3	101.354	4.72145	0.803733	5.14655	2.65325e-07	3.50553e-06	ENSG00000183780	SLC35F3	protein_coding	solute carrier family 35 member F3 [Source:HGNC Symbol;Acc:HGNC:23616]
LRRC8C	21.7632	4.72144	1.0527	3.92937	8.51687e-05	0.000674309	ENSG00000171488	LRRC8C	protein_coding	leucine rich repeat containing 8 VRAC subunit C [Source:HGNC Symbol;Acc:HGNC:25075]
VASP	99.1799	4.71941	0.393669	10.5022	8.43555e-26	8.12007e-24	ENSG00000125753	VASP	protein_coding	vasodilator stimulated phosphoprotein [Source:HGNC Symbol;Acc:HGNC:12652]
MUSK	405.004	4.71889	0.593875	6.96089	3.38134e-12	9.11368e-11	ENSG00000030304	MUSK	protein_coding	muscle associated receptor tyrosine kinase [Source:HGNC Symbol;Acc:HGNC:7525]
#287210	13.9891	4.71849	1.04093	3.97096	7.15834e-05	0.0005784	ENSG00000287210		lncRNA	novel transcript
#230684	13.2275	4.71832	1.00726	4.10351	4.06931e-05	0.000349366	ENSG00000230684		lncRNA	novel transcript
IL22RA1	17.815	4.71495	0.859737	4.80374	1.55733e-06	1.79817e-05	ENSG00000142677	IL22RA1	protein_coding	interleukin 22 receptor subunit alpha 1 [Source:HGNC Symbol;Acc:HGNC:13700]
JAZF1-AS1	4.27069	4.71002	1.57876	2.61282	0.00897982	0.0381668	ENSG00000234336	JAZF1-AS1	lncRNA	JAZF1 antisense RNA 1 [Source:HGNC Symbol;Acc:HGNC:41218]
LHFPL1	17.4028	4.70995	1.20235	3.43074	0.000601936	0.00381867	ENSG00000182508	LHFPL1	protein_coding	LHFPL tetraspan subfamily member 1 [Source:HGNC Symbol;Acc:HGNC:6587]
SLC16A7	88.9823	4.70901	0.743446	5.54716	2.90353e-08	4.50501e-07	ENSG00000118596	SLC16A7	protein_coding	solute carrier family 16 member 7 [Source:HGNC Symbol;Acc:HGNC:10928]
METTL7B	71.4577	4.70741	0.816614	5.04818	4.46049e-07	5.65945e-06	ENSG00000170439	METTL7B	protein_coding	methyltransferase like 7B [Source:HGNC Symbol;Acc:HGNC:28276]
#253190	13.8301	4.70709	0.911073	4.52443	6.05575e-06	6.16922e-05	ENSG00000253190		lncRNA	novel transcript
NOTCH1	35.5243	4.70579	0.807701	5.10187	3.36314e-07	4.35369e-06	ENSG00000148400	NOTCH1	protein_coding	notch receptor 1 [Source:HGNC Symbol;Acc:HGNC:7881]
RSPH14	6.87665	4.70039	1.49113	2.75991	0.00578174	0.026387	ENSG00000100218	RSPH14	protein_coding	radial spoke head 14 homolog [Source:HGNC Symbol;Acc:HGNC:13437]
RAB15	344.799	4.6997	0.319472	12.8797	5.85569e-38	1.24134e-35	ENSG00000139998	RAB15	protein_coding	RAB15, member RAS oncogene family [Source:HGNC Symbol;Acc:HGNC:20150]
#280878	273.741	4.69651	0.933999	4.40206	1.0723e-05	0.000103909	ENSG00000280878		lncRNA	novel transcript
COLQ	1469.57	4.69477	0.22438	18.3161	6.15261e-75	5.52768e-72	ENSG00000206561	COLQ	protein_coding	collagen like tail subunit of asymmetric acetylcholinesterase [Source:HGNC Symbol;Acc:HGNC:2226]
DOCK2	4.59301	4.69444	1.42784	2.87808	0.00400107	0.0193361	ENSG00000134516	DOCK2	protein_coding	dedicator of cytokinesis 2 [Source:HGNC Symbol;Acc:HGNC:2988]
PCSK6	841.317	4.68296	0.58208	7.0402	1.91959e-12	5.33386e-11	ENSG00000140479	PCSK6	protein_coding	proprotein convertase subtilisin/kexin type 6 [Source:HGNC Symbol;Acc:HGNC:8569]
ANKRD2	2404.29	4.68031	0.820415	4.99175	5.98352e-07	7.41728e-06	ENSG00000165887	ANKRD2	protein_coding	ankyrin repeat domain 2 [Source:HGNC Symbol;Acc:HGNC:495]
LUCAT1	2013.45	4.67892	0.660508	6.19813	5.71362e-10	1.15293e-08	ENSG00000248323	LUCAT1	lncRNA	lung cancer associated transcript 1 [Source:HGNC Symbol;Acc:HGNC:48498]
#287512	2.79967	4.67263	1.46149	2.79688	0.0051598	0.0239955	ENSG00000287512		lncRNA	novel transcript
PLSCR1	2.60148	4.66753	1.62776	2.50806	0.0121396	0.048992	ENSG00000188313	PLSCR1	protein_coding	phospholipid scramblase 1 [Source:HGNC Symbol;Acc:HGNC:9092]
INSYN2A	9.1858	4.66204	1.29544	3.14723	0.00164828	0.00915457	ENSG00000188916	INSYN2A	protein_coding	inhibitory synaptic factor 2A [Source:HGNC Symbol;Acc:HGNC:33859]
CSMD2	47.9228	4.65495	0.632104	6.43874	1.20471e-10	2.64601e-09	ENSG00000121904	CSMD2	protein_coding	CUB and Sushi multiple domains 2 [Source:HGNC Symbol;Acc:HGNC:19290]
RYR2	30.6695	4.64749	1.01891	3.9871	6.68852e-05	0.000544167	ENSG00000198626	RYR2	protein_coding	ryanodine receptor 2 [Source:HGNC Symbol;Acc:HGNC:10484]
#258580	90.0285	4.64686	0.728399	5.57642	2.45513e-08	3.85687e-07	ENSG00000258580		lncRNA	novel transcript, antisense to AKAP6
APCDD1L-DT	78.4816	4.64457	0.838008	4.84431	1.27054e-06	1.49425e-05	ENSG00000231290	APCDD1L-DT	lncRNA	APCDD1L divergent transcript [Source:HGNC Symbol;Acc:HGNC:27152]
HMGA1	117.77	4.64446	0.427649	9.49252	2.25523e-21	1.44235e-19	ENSG00000137309	HMGA1	protein_coding	high mobility group AT-hook 1 [Source:HGNC Symbol;Acc:HGNC:5010]
HSPA8	569.694	4.64346	0.221504	18.3223	5.49526e-75	5.18395e-72	ENSG00000109971	HSPA8	protein_coding	heat shock protein family A (Hsp70) member 8 [Source:HGNC Symbol;Acc:HGNC:5241]
SGO1-AS1	220.275	4.63972	0.733023	5.53151	3.17493e-08	4.8939e-07	ENSG00000231304	SGO1-AS1	lncRNA	SGO1 antisense RNA 1 [Source:HGNC Symbol;Acc:HGNC:41081]
TNFRSF11B	2.6524	4.63791	1.50446	2.69394	0.00706136	0.0312372	ENSG00000164761	TNFRSF11B	protein_coding	TNF receptor superfamily member 11b [Source:HGNC Symbol;Acc:HGNC:11909]
DOT1L	1348.02	4.63376	0.170126	23.7986	3.45114e-125	1.30225e-121	ENSG00000104885	DOT1L	protein_coding	DOT1 like histone lysine methyltransferase [Source:HGNC Symbol;Acc:HGNC:24948]
IFRD1	6902.82	4.63203	0.359175	11.2676	1.8977e-29	2.40294e-27	ENSG00000006652	IFRD1	protein_coding	interferon related developmental regulator 1 [Source:HGNC Symbol;Acc:HGNC:5456]
RGCC	9.87848	4.62953	0.947578	4.26828	1.96984e-05	0.000180325	ENSG00000102760	RGCC	protein_coding	regulator of cell cycle [Source:HGNC Symbol;Acc:HGNC:20369]
ADPRHL1	5204.51	4.62847	0.302656	13.3599	1.03663e-40	2.71642e-38	ENSG00000153531	ADPRHL1	protein_coding	ADP-ribosylhydrolase like 1 [Source:HGNC Symbol;Acc:HGNC:21303]
P4HA2-AS1	38.4044	4.62247	1.11385	3.6248	0.000289185	0.00199126	ENSG00000237714	P4HA2-AS1	lncRNA	P4HA2 antisense RNA 1 [Source:HGNC Symbol;Acc:HGNC:43560]
#271590	3.99057	4.6144	1.60241	2.51458	0.0119174	0.0482296	ENSG00000271590		lncRNA	novel transcript
ACTRT3	2.6228	4.61275	1.48202	2.71774	0.00657291	0.0294642	ENSG00000184378	ACTRT3	protein_coding	actin related protein T3 [Source:HGNC Symbol;Acc:HGNC:24022]
GABRE	11.9516	4.61089	0.810948	4.96442	6.89067e-07	8.49715e-06	ENSG00000102287	GABRE	protein_coding	gamma-aminobutyric acid type A receptor subunit epsilon [Source:HGNC Symbol;Acc:HGNC:4085]
TMEM88	9.43439	4.61084	0.951392	4.23153	2.3211e-05	0.000209934	ENSG00000167874	TMEM88	protein_coding	transmembrane protein 88 [Source:HGNC Symbol;Acc:HGNC:32371]
PIK3AP1	4.19004	4.60817	1.33123	3.02214	0.00250991	0.0130597	ENSG00000155629	PIK3AP1	protein_coding	phosphoinositide-3-kinase adaptor protein 1 [Source:HGNC Symbol;Acc:HGNC:30034]
#251584	4.2639	4.60534	1.52569	2.63509	0.0084114	0.0361416	ENSG00000251584		lncRNA	novel transcript
LINC00324	30.4094	4.60256	0.854698	4.70056	2.59449e-06	2.85757e-05	ENSG00000178977	LINC00324	lncRNA	long intergenic non-protein coding RNA 324 [Source:HGNC Symbol;Acc:HGNC:26628]
#226087	2.42936	4.60194	1.55512	2.58304	0.0097934	0.041024	ENSG00000226087		lncRNA	novel transcript
#275709	6.15414	4.60125	1.1697	3.43357	0.00059569	0.00378159	ENSG00000275709		lncRNA	novel transcript
TBC1D10A	18.8225	4.60124	0.819476	4.90099	9.53558e-07	1.14737e-05	ENSG00000099992	TBC1D10A	protein_coding	TBC1 domain family member 10A [Source:HGNC Symbol;Acc:HGNC:23609]
NFASC	6.15958	4.59749	1.46781	2.73365	0.00626364	0.0282887	ENSG00000163531	NFASC	protein_coding	neurofascin [Source:HGNC Symbol;Acc:HGNC:29866]
ANXA2	2250.01	4.59736	0.580804	6.90829	4.90533e-12	1.29802e-10	ENSG00000182718	ANXA2	protein_coding	annexin A2 [Source:HGNC Symbol;Acc:HGNC:537]
#270087	53.8161	4.59281	0.749774	5.34535	9.02418e-08	1.28207e-06	ENSG00000270087		lncRNA	novel transcript
AEN	35.674	4.59227	0.693602	5.77748	7.58276e-09	1.28424e-07	ENSG00000181026	AEN	protein_coding	apoptosis enhancing nuclease [Source:HGNC Symbol;Acc:HGNC:25722]
#275799	2.4891	4.59086	1.38345	2.89555	0.00378496	0.0184239	ENSG00000275799		lncRNA	novel transcript
BEGAIN	15.7849	4.59006	0.912896	4.3872	1.1482e-05	0.000110808	ENSG00000183092	BEGAIN	protein_coding	brain enriched guanylate kinase associated [Source:HGNC Symbol;Acc:HGNC:24163]
ITGB4	2.49221	4.59003	1.54343	2.59489	0.00946212	0.0398397	ENSG00000132470	ITGB4	protein_coding	integrin subunit beta 4 [Source:HGNC Symbol;Acc:HGNC:6158]
TPM4	2.61573	4.58974	1.57155	2.54827	0.0108258	0.044567	ENSG00000167460	TPM4	protein_coding	tropomyosin 4 [Source:HGNC Symbol;Acc:HGNC:12013]
DUSP8#184545	76.2901	4.58931	0.607628	6.59008	4.39603e-11	1.04327e-09	ENSG00000184545	DUSP8	protein_coding	dual specificity phosphatase 8 [Source:HGNC Symbol;Acc:HGNC:3074]
ZNF341-AS1	35.9221	4.58846	0.58604	6.83138	8.41005e-12	2.18256e-10	ENSG00000230753	ZNF341-AS1	lncRNA	ZNF341 antisense RNA 1 [Source:HGNC Symbol;Acc:HGNC:50736]
BCAT1	6.25357	4.58801	1.38583	2.88853	0.00387046	0.0187853	ENSG00000060982	BCAT1	protein_coding	branched chain amino acid transaminase 1 [Source:HGNC Symbol;Acc:HGNC:976]
STARD13-AS	316.06	4.58721	0.993666	4.02772	5.63194e-05	0.000467273	ENSG00000236581	STARD13-AS	lncRNA	STARD13 antisense RNA [Source:HGNC Symbol;Acc:HGNC:40873]
#250519	37.5332	4.57628	0.540327	7.38678	1.50424e-13	4.81026e-12	ENSG00000250519		lncRNA	novel transcript
HMGA1P4	2.62736	4.57571	1.54037	2.59075	0.00957657	0.0402318	ENSG00000234705	HMGA1P4	lncRNA	high mobility group AT-hook 1 pseudogene 4 [Source:HGNC Symbol;Acc:HGNC:39093]
CAMSAP3	6.61981	4.57544	1.30107	3.06704	0.00216193	0.0115126	ENSG00000076826	CAMSAP3	protein_coding	calmodulin regulated spectrin associated protein family member 3 [Source:HGNC Symbol;Acc:HGNC:29307]
ASS1	27.9525	4.56902	0.673121	5.91872	3.24453e-09	5.84108e-08	ENSG00000130707	ASS1	protein_coding	argininosuccinate synthase 1 [Source:HGNC Symbol;Acc:HGNC:758]
TCAF2	8.04323	4.56546	1.01	3.94105	8.11264e-05	0.000645394	ENSG00000170379	TCAF2	protein_coding	TRPM8 channel associated factor 2 [Source:HGNC Symbol;Acc:HGNC:26878]
SPHK1	26.1201	4.56319	1.19932	3.31703	0.000909813	0.00548592	ENSG00000176170	SPHK1	protein_coding	sphingosine kinase 1 [Source:HGNC Symbol;Acc:HGNC:11240]
LINC00922	2.51962	4.55558	1.39634	2.84357	0.00446118	0.0212602	ENSG00000261742	LINC00922	lncRNA	long intergenic non-protein coding RNA 922 [Source:HGNC Symbol;Acc:HGNC:27545]
ATP13A3	2408.51	4.55198	0.255291	15.539	1.88828e-54	7.74482e-52	ENSG00000133657	ATP13A3	protein_coding	ATPase 13A3 [Source:HGNC Symbol;Acc:HGNC:24113]
ST6GALNAC5	9.83973	4.5517	1.05775	3.75013	0.000176746	0.00128652	ENSG00000117069	ST6GALNAC5	protein_coding	ST6 N-acetylgalactosaminide alpha-2,6-sialyltransferase 5 [Source:HGNC Symbol;Acc:HGNC:19342]
PALLD	60466.5	4.55119	0.302921	13.0932	3.60284e-39	8.49686e-37	ENSG00000129116	PALLD	protein_coding	palladin, cytoskeletal associated protein [Source:HGNC Symbol;Acc:HGNC:17068]
SPON1-AS1	274.197	4.55086	0.521163	7.60963	2.74887e-14	9.42963e-13	ENSG00000254418	SPON1-AS1	lncRNA	SPON1 antisense RNA 1 [Source:HGNC Symbol;Acc:HGNC:53117]
#288077	2.40796	4.54931	1.53508	2.58248	0.00980929	0.0410632	ENSG00000288077		lncRNA	novel transcript, antisense to COLQ
ANXA5	672.418	4.5489	0.402693	9.84349	7.31284e-23	5.56336e-21	ENSG00000164111	ANXA5	protein_coding	annexin A5 [Source:HGNC Symbol;Acc:HGNC:543]
CAV1	3.85625	4.5464	1.3342	2.96913	0.00298642	0.0151058	ENSG00000105974	CAV1	protein_coding	caveolin 1 [Source:HGNC Symbol;Acc:HGNC:1527]
UBASH3B	1108.76	4.54625	0.548309	7.2245	5.02966e-13	1.50866e-11	ENSG00000154127	UBASH3B	protein_coding	ubiquitin associated and SH3 domain containing B [Source:HGNC Symbol;Acc:HGNC:29884]
LINC00370	2.44741	4.54619	1.57788	2.51045	0.0120576	0.0487064	ENSG00000223617	LINC00370	lncRNA	long intergenic non-protein coding RNA 370 [Source:HGNC Symbol;Acc:HGNC:42692]
C12orf75	17.8566	4.54071	0.841567	4.70041	2.59645e-06	2.85806e-05	ENSG00000235162	C12orf75	protein_coding	chromosome 12 open reading frame 75 [Source:HGNC Symbol;Acc:HGNC:35164]
USP12-DT	4.13218	4.53822	1.26565	3.12347	0.00178734	0.00980996	ENSG00000230641	USP12-DT	lncRNA	USP12 divergent transcript [Source:HGNC Symbol;Acc:HGNC:39962]
LINC00607	85.6707	4.53717	0.639284	6.18218	6.32241e-10	1.27034e-08	ENSG00000235770	LINC00607	lncRNA	long intergenic non-protein coding RNA 607 [Source:HGNC Symbol;Acc:HGNC:43944]
MAP2K3	1245.05	4.53521	0.525951	7.5106	5.88548e-14	1.95152e-12	ENSG00000034152	MAP2K3	protein_coding	mitogen-activated protein kinase kinase 3 [Source:HGNC Symbol;Acc:HGNC:6843]
CRACR2B	2.47535	4.5348	1.44147	2.74012	0.00614163	0.027841	ENSG00000177685	CRACR2B	protein_coding	calcium release activated channel regulator 2B [Source:HGNC Symbol;Acc:HGNC:28703]
LINC01962	2.51774	4.53188	1.50811	2.6171	0.00886802	0.0377937	ENSG00000248473	LINC01962	lncRNA	long intergenic non-protein coding RNA 1962 [Source:HGNC Symbol;Acc:HGNC:52787]
PRKCA	5902.57	4.53144	0.347646	11.3519	7.25812e-30	9.78135e-28	ENSG00000154229	PRKCA	protein_coding	protein kinase C alpha [Source:HGNC Symbol;Acc:HGNC:9393]
NAALAD2#077616	9.20688	4.52821	1.5522	2.5404	0.0110726	0.0453948	ENSG00000077616	NAALAD2	protein_coding	N-acetylated alpha-linked acidic dipeptidase 2 [Source:HGNC Symbol;Acc:HGNC:14526]
FAM167B	5.74317	4.52687	1.11283	3.54219	0.000396822	0.00261777	ENSG00000183615	FAM167B	protein_coding	family with sequence similarity 167 member B [Source:HGNC Symbol;Acc:HGNC:28133]
STXBP6	37.2526	4.52541	1.01058	3.89917	9.6521e-05	0.000749408	ENSG00000168952	STXBP6	protein_coding	syntaxin binding protein 6 [Source:HGNC Symbol;Acc:HGNC:19666]
PCOLCE2	2.35656	4.51806	1.52751	2.57482	0.0100294	0.0418082	ENSG00000163710	PCOLCE2	protein_coding	procollagen C-endopeptidase enhancer 2 [Source:HGNC Symbol;Acc:HGNC:8739]
GIMD1	2.37183	4.51773	1.40446	2.80018	0.00510736	0.0237751	ENSG00000250298	GIMD1	protein_coding	GIMAP family P-loop NTPase domain containing 1 [Source:HGNC Symbol;Acc:HGNC:44141]
#249180	7.22871	4.51752	1.20641	3.25968	0.00111536	0.0065597	ENSG00000249180		lncRNA	novel transcript
LARGE-AS1	248.866	4.51081	0.803569	4.88547	1.03182e-06	1.23289e-05	ENSG00000224973	LARGE-AS1	lncRNA	LARGE antisense RNA 1 [Source:HGNC Symbol;Acc:HGNC:40336]
SLC9A1	339.128	4.5107	0.2623	14.9664	1.21676e-50	4.59131e-48	ENSG00000090020	SLC9A1	protein_coding	solute carrier family 9 member A1 [Source:HGNC Symbol;Acc:HGNC:11071]
UBC	686.032	4.50945	0.597472	6.56843	5.08483e-11	1.19027e-09	ENSG00000150991	UBC	protein_coding	ubiquitin C [Source:HGNC Symbol;Acc:HGNC:12468]
#268873	495.799	4.50935	0.677774	5.79006	7.03621e-09	1.19921e-07	ENSG00000268873		lncRNA	novel transcript, antisense to DTNA
CSMD3	8.1057	4.50865	1.04209	3.76517	0.000166436	0.00121914	ENSG00000164796	CSMD3	protein_coding	CUB and Sushi multiple domains 3 [Source:HGNC Symbol;Acc:HGNC:19291]
SYN1	4.18721	4.5059	1.41139	2.77804	0.00546881	0.0251782	ENSG00000008056	SYN1	protein_coding	synapsin I [Source:HGNC Symbol;Acc:HGNC:11494]
TUBB2A	3.73096	4.50458	1.47631	2.65499	0.00793115	0.0344945	ENSG00000137267	TUBB2A	protein_coding	tubulin beta 2A class IIa [Source:HGNC Symbol;Acc:HGNC:12412]
UGT8	3.86718	4.50202	1.4214	2.75574	0.00585589	0.0266932	ENSG00000174607	UGT8	protein_coding	UDP glycosyltransferase 8 [Source:HGNC Symbol;Acc:HGNC:12555]
ARID5B	4077.19	4.50008	0.344403	11.3677	6.05477e-30	8.21838e-28	ENSG00000150347	ARID5B	protein_coding	AT-rich interaction domain 5B [Source:HGNC Symbol;Acc:HGNC:17362]
MAST4-IT1	23.7211	4.49807	1.30527	2.99791	0.00271839	0.0139901	ENSG00000249057	MAST4-IT1	lncRNA	MAST4 intronic transcript 1 [Source:HGNC Symbol;Acc:HGNC:41448]
ALCAM	15.0793	4.49732	1.33012	2.94132	0.00326815	0.0163512	ENSG00000170017	ALCAM	protein_coding	activated leukocyte cell adhesion molecule [Source:HGNC Symbol;Acc:HGNC:400]
NKD1	2.33844	4.49725	1.50923	2.59222	0.00953597	0.040097	ENSG00000140807	NKD1	protein_coding	NKD inhibitor of WNT signaling pathway 1 [Source:HGNC Symbol;Acc:HGNC:17045]
LINC01954	93.8568	4.49418	1.01517	3.85075	0.000117757	0.000896217	ENSG00000271952	LINC01954	lncRNA	long intergenic non-protein coding RNA 1954 [Source:HGNC Symbol;Acc:HGNC:52779]
TPH2	2.49821	4.49189	1.4959	2.61174	0.00900832	0.0382399	ENSG00000139287	TPH2	protein_coding	tryptophan hydroxylase 2 [Source:HGNC Symbol;Acc:HGNC:20692]
KLHL3	279.863	4.48987	0.601697	6.48976	8.59711e-11	1.94021e-09	ENSG00000146021	KLHL3	protein_coding	kelch like family member 3 [Source:HGNC Symbol;Acc:HGNC:6354]
#248734	154.934	4.48845	0.497693	7.84309	4.39585e-15	1.65212e-13	ENSG00000248734		lncRNA	novel transcript
THOC6	130.182	4.48131	0.349044	11.1628	6.20201e-29	7.50085e-27	ENSG00000131652	THOC6	protein_coding	THO complex 6 [Source:HGNC Symbol;Acc:HGNC:28369]
ST3GAL6-AS1	35.8066	4.47792	0.668709	5.82154	5.83074e-09	1.00833e-07	ENSG00000239445	ST3GAL6-AS1	lncRNA	ST3GAL6 antisense RNA 1 [Source:HGNC Symbol;Acc:HGNC:40828]
ARHGAP26-AS1	8.34557	4.47765	1.43219	2.71797	0.00656833	0.0294638	ENSG00000226272	ARHGAP26-AS1	lncRNA	ARHGAP26 antisense RNA 1 [Source:HGNC Symbol;Acc:HGNC:40792]
STARD8	175.971	4.47646	0.287748	13.5239	1.13093e-41	3.18465e-39	ENSG00000130052	STARD8	protein_coding	StAR related lipid transfer domain containing 8 [Source:HGNC Symbol;Acc:HGNC:19161]
ABHD2	4604.79	4.47505	0.407219	9.55273	1.26328e-21	8.48197e-20	ENSG00000140526	ABHD2	protein_coding	abhydrolase domain containing 2, acylglycerol lipase [Source:HGNC Symbol;Acc:HGNC:18717]
CAPN5	7.6829	4.47493	1.03314	3.76514	0.000166455	0.00121914	ENSG00000149260	CAPN5	protein_coding	calpain 5 [Source:HGNC Symbol;Acc:HGNC:1482]
MYL12A	1842.97	4.47274	0.51254	7.58523	3.31887e-14	1.13027e-12	ENSG00000101608	MYL12A	protein_coding	myosin light chain 12A [Source:HGNC Symbol;Acc:HGNC:16701]
BICC1	1559.49	4.47078	0.620291	6.26444	3.74163e-10	7.70671e-09	ENSG00000122870	BICC1	protein_coding	BicC family RNA binding protein 1 [Source:HGNC Symbol;Acc:HGNC:19351]
WDR17	92.7789	4.47062	0.797219	4.87397	1.0938e-06	1.29872e-05	ENSG00000150627	WDR17	protein_coding	WD repeat domain 17 [Source:HGNC Symbol;Acc:HGNC:16661]
#232053	2.28757	4.47038	1.50245	2.58603	0.0097089	0.0407243	ENSG00000232053		lncRNA	novel transcript
#231912	3.77564	4.46964	1.44349	2.69114	0.00712084	0.0314635	ENSG00000231912		lncRNA	novel transcript
SCN9A	5.6828	4.46871	1.40525	2.76371	0.00571483	0.0261069	ENSG00000169432	SCN9A	protein_coding	sodium voltage-gated channel alpha subunit 9 [Source:HGNC Symbol;Acc:HGNC:10597]
MBOAT2	44.8365	4.46763	0.694363	5.59165	2.24922e-08	3.56605e-07	ENSG00000143797	MBOAT2	protein_coding	membrane bound O-acyltransferase domain containing 2 [Source:HGNC Symbol;Acc:HGNC:25193]
KLHL6	7.19374	4.46399	0.997096	3.89029	0.000100125	0.000773888	ENSG00000172578	KLHL6	protein_coding	kelch like family member 6 [Source:HGNC Symbol;Acc:HGNC:18653]
ITIH4-AS1	42.0411	4.46389	0.827549	4.6872	2.76972e-06	3.02935e-05	ENSG00000239799	ITIH4-AS1	lncRNA	ITIH4 antisense RNA 1 [Source:HGNC Symbol;Acc:HGNC:40310]
#254057	2.40215	4.46209	1.45963	2.6562	0.00790258	0.034394	ENSG00000254057		lncRNA	novel transcript
#285971	246.235	4.45946	0.778101	4.97938	6.37878e-07	7.8917e-06	ENSG00000285971		lncRNA	novel transcript
FBXL14	166.51	4.45904	0.67153	5.76898	7.9753e-09	1.34709e-07	ENSG00000171823	FBXL14	protein_coding	F-box and leucine rich repeat protein 14 [Source:HGNC Symbol;Acc:HGNC:28624]
MIR503HG	65.5861	4.45903	0.982122	3.94455	7.99504e-05	0.000637542	ENSG00000223749	MIR503HG	lncRNA	MIR503 host gene [Source:HGNC Symbol;Acc:HGNC:28258]
MYH15	67.1712	4.45898	0.650073	5.9593	2.53317e-09	4.64916e-08	ENSG00000144821	MYH15	protein_coding	myosin heavy chain 15 [Source:HGNC Symbol;Acc:HGNC:31073]
NREP-AS1	3.63677	4.45794	1.53201	2.52801	0.0114711	0.0467138	ENSG00000250095	NREP-AS1	lncRNA	NREP antisense RNA 1 [Source:HGNC Symbol;Acc:HGNC:40780]
FAM135B	5.71081	4.45333	1.12258	3.44591	0.00056913	0.00363008	ENSG00000147724	FAM135B	protein_coding	family with sequence similarity 135 member B [Source:HGNC Symbol;Acc:HGNC:28029]
#238156	32.9714	4.45133	1.18546	3.26146	0.00110839	0.0065289	ENSG00000238156		lncRNA	novel transcript
#258958	11.1486	4.4495	0.892991	4.32759	1.50747e-05	0.000141429	ENSG00000258958		lncRNA	novel transcript
EIF4E	3574.92	4.4494	0.218914	17.6526	9.72174e-70	6.55071e-67	ENSG00000151247	EIF4E	protein_coding	eukaryotic translation initiation factor 4E [Source:HGNC Symbol;Acc:HGNC:3287]
#227479	5.68866	4.44938	1.27032	3.04205	0.00234971	0.0123316	ENSG00000227479		lncRNA	novel transcript
LGALS1	14.3028	4.44702	0.924578	4.17706	2.953e-05	0.000262679	ENSG00000100097	LGALS1	protein_coding	galectin 1 [Source:HGNC Symbol;Acc:HGNC:6561]
DDX60	89.2382	4.44438	0.496075	7.77983	7.26235e-15	2.66573e-13	ENSG00000137628	DDX60	protein_coding	DExD/H-box helicase 60 [Source:HGNC Symbol;Acc:HGNC:25942]
PARVA	103.339	4.44354	0.422215	9.1388	6.31468e-20	3.50409e-18	ENSG00000197702	PARVA	protein_coding	parvin alpha [Source:HGNC Symbol;Acc:HGNC:14652]
ADAMTS8	5.58829	4.44345	1.46287	2.63759	0.00834981	0.0359261	ENSG00000134917	ADAMTS8	protein_coding	ADAM metallopeptidase with thrombospondin type 1 motif 8 [Source:HGNC Symbol;Acc:HGNC:224]
SHISA6	5.62585	4.44184	1.47435	2.61597	0.00889755	0.0379025	ENSG00000188803	SHISA6	protein_coding	shisa family member 6 [Source:HGNC Symbol;Acc:HGNC:34491]
GAP43	7.04033	4.44023	0.952756	4.0464	5.20112e-05	0.000434956	ENSG00000172020	GAP43	protein_coding	growth associated protein 43 [Source:HGNC Symbol;Acc:HGNC:4140]
TAX1BP3	25.3478	4.43865	0.645436	5.97062	2.36353e-09	4.36756e-08	ENSG00000213977	TAX1BP3	protein_coding	Tax1 binding protein 3 [Source:HGNC Symbol;Acc:HGNC:30684]
SLC4A4	1997.37	4.43795	0.296245	13.006	1.1314e-38	2.51132e-36	ENSG00000080493	SLC4A4	protein_coding	solute carrier family 4 member 4 [Source:HGNC Symbol;Acc:HGNC:11030]
CALCRL-AS1	1226.79	4.43767	0.963115	4.00022	6.3284e-05	0.00051777	ENSG00000224063	CALCRL-AS1	lncRNA	CALCRL and TFPI antisense RNA 1 [Source:HGNC Symbol;Acc:HGNC:55863]
RIPOR3	64.5647	4.43587	0.480021	8.02229	1.03789e-15	4.13993e-14	ENSG00000042062	RIPOR3	protein_coding	RIPOR family member 3 [Source:HGNC Symbol;Acc:HGNC:16168]
RAPH1	2379.95	4.43345	0.386878	9.94745	2.58727e-23	2.04243e-21	ENSG00000173166	RAPH1	protein_coding	Ras association (RalGDS/AF-6) and pleckstrin homology domains 1 [Source:HGNC Symbol;Acc:HGNC:14436]
#225148	3.74868	4.43223	1.28739	2.98839	0.00280452	0.0143473	ENSG00000225148		lncRNA	novel transcript
SEMA3G	6.74966	4.43081	1.31919	2.91528	0.00355367	0.0174947	ENSG00000010319	SEMA3G	protein_coding	semaphorin 3G [Source:HGNC Symbol;Acc:HGNC:30400]
#269600	2.27407	4.43047	1.50089	2.56212	0.0104036	0.0430921	ENSG00000269600		lncRNA	novel transcript, antisense to RPL23AP79
#258740	30.8294	4.43026	0.571178	6.73216	1.67167e-11	4.16086e-10	ENSG00000258740		lncRNA	novel transcript
RALGPS2	421.001	4.42783	0.42066	9.13522	6.52731e-20	3.6009e-18	ENSG00000116191	RALGPS2	protein_coding	Ral GEF with PH domain and SH3 binding motif 2 [Source:HGNC Symbol;Acc:HGNC:30279]
ETV3L	2.26114	4.42565	1.49987	2.56066	0.0104473	0.043222	ENSG00000253831	ETV3L	protein_coding	ETS variant transcription factor 3 like [Source:HGNC Symbol;Acc:HGNC:33834]
LINC02739	11.2636	4.42562	0.886205	4.33378	1.46568e-05	0.000138058	ENSG00000255008	LINC02739	lncRNA	long intergenic non-protein coding RNA 2739 [Source:HGNC Symbol;Acc:HGNC:54256]
GNAI1	295.053	4.41839	0.614237	6.2409	4.35051e-10	8.91218e-09	ENSG00000127955	GNAI1	protein_coding	G protein subunit alpha i1 [Source:HGNC Symbol;Acc:HGNC:4384]
#264513	8.20754	4.4183	1.31812	2.90816	0.00363567	0.0178167	ENSG00000264513		lncRNA	novel transcript, antisense to TANC2
#258232	9.78778	4.41777	1.31372	2.91748	0.0035287	0.0173782	ENSG00000258232		lncRNA	novel transcript, antisense to TUBA1C
CFAP97D2	3.57625	4.41577	1.46614	2.61283	0.00897966	0.0381668	ENSG00000283361	CFAP97D2	protein_coding	CFAP97 domain containing 2 [Source:HGNC Symbol;Acc:HGNC:53789]
POLG-DT	8.00205	4.41148	0.998211	3.83333	0.000126418	0.000956732	ENSG00000261441	POLG-DT	lncRNA	POLG divergent transcript [Source:HGNC Symbol;Acc:HGNC:55363]
SMCO4	60.4724	4.40966	0.584125	6.54767	5.8441e-11	1.35789e-09	ENSG00000166002	SMCO4	protein_coding	single-pass membrane protein with coiled-coil domains 4 [Source:HGNC Symbol;Acc:HGNC:24810]
MS4A4A	3.83841	4.40895	1.31575	2.90629	0.0036574	0.0178953	ENSG00000110079	MS4A4A	protein_coding	membrane spanning 4-domains A4A [Source:HGNC Symbol;Acc:HGNC:13371]
STK32A	3.77684	4.40745	1.36273	2.80499	0.00503177	0.0235044	ENSG00000169302	STK32A	protein_coding	serine/threonine kinase 32A [Source:HGNC Symbol;Acc:HGNC:28317]
#272627	26.8481	4.40617	0.677886	5.63689	1.73153e-08	2.77796e-07	ENSG00000272627		lncRNA	novel transcript, sense intronic with MCU
GPC3	75.3476	4.40428	0.771264	4.95197	7.34649e-07	9.0004e-06	ENSG00000147257	GPC3	protein_coding	glypican 3 [Source:HGNC Symbol;Acc:HGNC:4451]
FLRT2-AS1	3.82145	4.40297	1.31329	2.90719	0.00364691	0.0178578	ENSG00000205562	FLRT2-AS1	lncRNA	FLRT2 antisense RNA 1 [Source:HGNC Symbol;Acc:HGNC:55912]
PIK3R5	3.93422	4.4021	1.39959	2.7273	0.00638543	0.0287596	ENSG00000141506	PIK3R5	protein_coding	phosphoinositide-3-kinase regulatory subunit 5 [Source:HGNC Symbol;Acc:HGNC:30035]
RPL29	54.9051	4.40186	0.978453	3.90091	9.58304e-05	0.000744353	ENSG00000162244	RPL29	protein_coding	ribosomal protein L29 [Source:HGNC Symbol;Acc:HGNC:10331]
ISYNA1	5.10178	4.3976	1.46956	2.59438	0.00947625	0.0398865	ENSG00000105655	ISYNA1	protein_coding	inositol-3-phosphate synthase 1 [Source:HGNC Symbol;Acc:HGNC:29821]
#256571	5.47087	4.39718	1.23909	3.07661	0.00209371	0.0112343	ENSG00000256571		lncRNA	novel transcript
NUMBL	117.789	4.39309	0.629791	6.0466	1.47935e-09	2.81077e-08	ENSG00000105245	NUMBL	protein_coding	NUMB like endocytic adaptor protein [Source:HGNC Symbol;Acc:HGNC:8061]
MIR17HG	186.281	4.39229	0.317599	11.9877	4.12117e-33	6.42596e-31	ENSG00000215417	MIR17HG	lncRNA	miR-17-92a-1 cluster host gene [Source:HGNC Symbol;Acc:HGNC:23564]
#257681	31.4485	4.39051	0.605998	6.27975	3.39115e-10	7.01545e-09	ENSG00000257681		lncRNA	novel transcript, antisense to STAB2
#286442	34.8829	4.38984	0.630717	6.03256	1.61384e-09	3.05706e-08	ENSG00000286442		lncRNA	novel transcript
#224888	3.64783	4.38905	1.36496	2.78693	0.00532098	0.0246191	ENSG00000224888		lncRNA	novel transcript, antisense to FAM38A
MAP3K7CL	181.792	4.38706	0.3487	10.9035	1.1089e-27	1.23068e-25	ENSG00000156265	MAP3K7CL	protein_coding	MAP3K7 C-terminal like [Source:HGNC Symbol;Acc:HGNC:16457]
UCK2	2528.66	4.38704	0.338285	11.2392	2.61772e-29	3.29256e-27	ENSG00000143179	UCK2	protein_coding	uridine-cytidine kinase 2 [Source:HGNC Symbol;Acc:HGNC:12562]
TMC7	118.922	4.38285	0.527344	7.20184	5.94058e-13	1.75401e-11	ENSG00000170537	TMC7	protein_coding	transmembrane channel like 7 [Source:HGNC Symbol;Acc:HGNC:23000]
SGSM1	71.3951	4.38016	0.545941	6.9516	3.61158e-12	9.69271e-11	ENSG00000167037	SGSM1	protein_coding	small G protein signaling modulator 1 [Source:HGNC Symbol;Acc:HGNC:29410]
LINC00664	16.6553	4.38009	1.17407	3.23242	0.00122746	0.00714326	ENSG00000268658	LINC00664	lncRNA	long intergenic non-protein coding RNA 664 [Source:HGNC Symbol;Acc:HGNC:44319]
SLC6A1	2.27728	4.37978	1.48633	2.55311	0.0106765	0.044058	ENSG00000157103	SLC6A1	protein_coding	solute carrier family 6 member 1 [Source:HGNC Symbol;Acc:HGNC:11042]
LINC01160	5.16411	4.37729	1.13172	3.3509	0.000805506	0.00493264	ENSG00000231346	LINC01160	lncRNA	long intergenic non-protein coding RNA 1160 [Source:HGNC Symbol;Acc:HGNC:49525]
RPS15	53.3127	4.37236	0.935578	4.04815	5.16242e-05	0.000432118	ENSG00000115268	RPS15	protein_coding	ribosomal protein S15 [Source:HGNC Symbol;Acc:HGNC:10388]
#260947	3.42511	4.3719	1.5109	2.50639	0.0121973	0.0491932	ENSG00000260947		lncRNA	novel transcript
TES	8.921	4.37129	0.958865	3.94872	7.85689e-05	0.000627587	ENSG00000135269	TES	protein_coding	testin LIM domain protein [Source:HGNC Symbol;Acc:HGNC:14620]
HSPB1	3733.21	4.36708	0.453957	8.33136	7.99188e-17	3.5562e-15	ENSG00000106211	HSPB1	protein_coding	heat shock protein family B (small) member 1 [Source:HGNC Symbol;Acc:HGNC:5246]
CENPN	35.3782	4.36282	0.65398	5.77666	7.61984e-09	1.28862e-07	ENSG00000166451	CENPN	protein_coding	centromere protein N [Source:HGNC Symbol;Acc:HGNC:30873]
FAM169A	22.5001	4.36237	0.92146	4.09933	4.14345e-05	0.000355177	ENSG00000198780	FAM169A	protein_coding	family with sequence similarity 169 member A [Source:HGNC Symbol;Acc:HGNC:29138]
SRGAP1	318.147	4.36165	0.674826	5.59648	2.18753e-08	3.47116e-07	ENSG00000196935	SRGAP1	protein_coding	SLIT-ROBO Rho GTPase activating protein 1 [Source:HGNC Symbol;Acc:HGNC:17382]
KRTAP5-AS1#233930	108.838	4.36058	0.477156	7.91267	2.51935e-15	9.64148e-14	ENSG00000233930	KRTAP5-AS1	lncRNA	KRTAP5-1/KRTAP5-2 antisense RNA 1 [Source:HGNC Symbol;Acc:HGNC:27877]
CALU	1189.24	4.36034	0.243137	15.5276	2.25586e-54	9.05559e-52	ENSG00000128595	CALU	protein_coding	calumenin [Source:HGNC Symbol;Acc:HGNC:1458]
#248388	6.61288	4.35552	1.45862	2.58499	0.00973814	0.0408379	ENSG00000248388		lncRNA	novel transcript
MPP3	97.2551	4.35542	0.492966	7.64845	2.03416e-14	7.13353e-13	ENSG00000161647	MPP3	protein_coding	MAGUK p55 scaffold protein 3 [Source:HGNC Symbol;Acc:HGNC:7221]
HSPB8	7982.3	4.35144	0.235786	15.974	1.93864e-57	8.31278e-55	ENSG00000152137	HSPB8	protein_coding	heat shock protein family B (small) member 8 [Source:HGNC Symbol;Acc:HGNC:30171]
#261924	17.8097	4.34897	0.876917	4.29228	1.76849e-05	0.00016316	ENSG00000261924		lncRNA	novel transcript, antisense to RPTOR
CYP4F11	16.7596	4.34461	1.36217	2.76002	0.00577971	0.0263842	ENSG00000171903	CYP4F11	protein_coding	cytochrome P450 family 4 subfamily F member 11 [Source:HGNC Symbol;Acc:HGNC:13265]
CKB	5.39022	4.34445	1.18361	3.17626	0.00149189	0.00841985	ENSG00000166165	CKB	protein_coding	creatine kinase B [Source:HGNC Symbol;Acc:HGNC:1991]
GDF11	80.5314	4.34369	0.697031	5.39244	6.9508e-08	1.01267e-06	ENSG00000135414	GDF11	protein_coding	growth differentiation factor 11 [Source:HGNC Symbol;Acc:HGNC:4216]
DNAJB5-DT	10.2711	4.34187	0.989131	3.79816	0.000145776	0.00108538	ENSG00000281491	DNAJB5-DT	lncRNA	DNAJB5 divergent transcript [Source:HGNC Symbol;Acc:HGNC:49846]
GIPC2	1809.17	4.34034	0.378309	9.92667	3.18727e-23	2.50559e-21	ENSG00000137960	GIPC2	protein_coding	GIPC PDZ domain containing family member 2 [Source:HGNC Symbol;Acc:HGNC:18177]
ZNF98	7.99184	4.33537	1.21882	3.07706	0.00209054	0.0112243	ENSG00000197360	ZNF98	protein_coding	zinc finger protein 98 [Source:HGNC Symbol;Acc:HGNC:13174]
PAX8	21.2596	4.33376	0.915426	4.0951	4.21991e-05	0.000360748	ENSG00000125618	PAX8	protein_coding	paired box 8 [Source:HGNC Symbol;Acc:HGNC:8622]
BID	42.0815	4.33341	0.547214	6.84999	7.38562e-12	1.92465e-10	ENSG00000015475	BID	protein_coding	BH3 interacting domain death agonist [Source:HGNC Symbol;Acc:HGNC:1050]
PDE1C	9.57673	4.32932	1.1484	3.26045	0.00111234	0.00654807	ENSG00000154678	PDE1C	protein_coding	phosphodiesterase 1C [Source:HGNC Symbol;Acc:HGNC:8776]
#234261	27.5368	4.32282	0.730381	5.11763	3.09405e-07	4.03145e-06	ENSG00000234261		lncRNA	novel transcript
SPON1	99.317	4.31568	0.875319	4.26208	2.02537e-05	0.000185139	ENSG00000262655	SPON1	protein_coding	spondin 1 [Source:HGNC Symbol;Acc:HGNC:11252]
PRKAR2B#005249	3.41356	4.31488	1.48304	2.51502	0.0119027	0.0481904	ENSG00000005249	PRKAR2B	protein_coding	protein kinase cAMP-dependent type II regulatory subunit beta [Source:HGNC Symbol;Acc:HGNC:9392]
FKBP4	194.69	4.31252	0.374423	9.95537	2.3894e-23	1.90215e-21	ENSG00000004478	FKBP4	protein_coding	FKBP prolyl isomerase 4 [Source:HGNC Symbol;Acc:HGNC:3720]
ITGB3	3.45857	4.31088	1.46568	2.54209	0.0110193	0.0452381	ENSG00000259207	ITGB3	protein_coding	integrin subunit beta 3 [Source:HGNC Symbol;Acc:HGNC:6156]
CDKN2B	16.2954	4.30775	0.828353	4.49416	6.98451e-06	7.02435e-05	ENSG00000147883	CDKN2B	protein_coding	cyclin dependent kinase inhibitor 2B [Source:HGNC Symbol;Acc:HGNC:1788]
FMNL3	22.7781	4.30696	0.682677	5.452	4.98051e-08	7.42825e-07	ENSG00000161791	FMNL3	protein_coding	formin like 3 [Source:HGNC Symbol;Acc:HGNC:23698]
#226438	26.667	4.30521	1.09925	3.38432	0.00071356	0.00444022	ENSG00000226438		lncRNA	novel transcript
NAV2	857.853	4.30244	0.556691	6.67774	2.42649e-11	5.90718e-10	ENSG00000166833	NAV2	protein_coding	neuron navigator 2 [Source:HGNC Symbol;Acc:HGNC:15997]
NELL2	5.07947	4.30208	1.29059	2.88013	0.00397514	0.0192321	ENSG00000184613	NELL2	protein_coding	neural EGFL like 2 [Source:HGNC Symbol;Acc:HGNC:7751]
DNAAF3-AS1	7.17662	4.30143	1.27195	2.92184	0.00347965	0.0171821	ENSG00000267577	DNAAF3-AS1	lncRNA	DNAAF3 antisense RNA 1 [Source:HGNC Symbol;Acc:HGNC:55292]
TJP2	839.23	4.30141	0.318036	11.6855	1.51164e-31	2.24567e-29	ENSG00000119139	TJP2	protein_coding	tight junction protein 2 [Source:HGNC Symbol;Acc:HGNC:11828]
CRYBG2	2.06219	4.29919	1.46321	2.53838	0.0111367	0.0455585	ENSG00000176092	CRYBG2	protein_coding	crystallin beta-gamma domain containing 2 [Source:HGNC Symbol;Acc:HGNC:17295]
CDKN1A	95.8345	4.29106	0.476863	7.77176	7.74001e-15	2.82458e-13	ENSG00000124762	CDKN1A	protein_coding	cyclin dependent kinase inhibitor 1A [Source:HGNC Symbol;Acc:HGNC:1784]
CAST	7886.59	4.29079	0.160489	23.0906	5.75304e-118	1.35678e-114	ENSG00000153113	CAST	protein_coding	calpastatin [Source:HGNC Symbol;Acc:HGNC:1515]
GPR137B	12.6209	4.29005	1.19817	3.09225	0.00198643	0.0107294	ENSG00000077585	GPR137B	protein_coding	G protein-coupled receptor 137B [Source:HGNC Symbol;Acc:HGNC:11862]
ATP1A1	213.35	4.28614	0.723801	5.11347	3.16291e-07	4.11549e-06	ENSG00000163399	ATP1A1	protein_coding	ATPase Na+/K+ transporting subunit alpha 1 [Source:HGNC Symbol;Acc:HGNC:799]
IL1RAPL1	154.743	4.27929	0.644473	5.73226	9.91021e-09	1.65612e-07	ENSG00000169306	IL1RAPL1	protein_coding	interleukin 1 receptor accessory protein like 1 [Source:HGNC Symbol;Acc:HGNC:5996]
ARHGAP24	1446.55	4.27751	0.562731	6.56177	5.31735e-11	1.24161e-09	ENSG00000138639	ARHGAP24	protein_coding	Rho GTPase activating protein 24 [Source:HGNC Symbol;Acc:HGNC:25361]
MIDN	689.106	4.26782	0.485477	7.58597	3.30007e-14	1.1259e-12	ENSG00000167470	MIDN	protein_coding	midnolin [Source:HGNC Symbol;Acc:HGNC:16298]
#253720	4.60356	4.26548	1.23081	2.99029	0.00278715	0.0142859	ENSG00000253720		lncRNA	novel transcript
MMP25	22.6272	4.26361	0.780346	4.71408	2.42804e-06	2.68697e-05	ENSG00000008516	MMP25	protein_coding	matrix metallopeptidase 25 [Source:HGNC Symbol;Acc:HGNC:14246]
VEGFC	77.9644	4.26225	0.921306	3.99134	6.56999e-05	0.000535678	ENSG00000150630	VEGFC	protein_coding	vascular endothelial growth factor C [Source:HGNC Symbol;Acc:HGNC:12682]
NTF3	21.3785	4.26157	0.621089	5.91955	3.22816e-09	5.81716e-08	ENSG00000185652	NTF3	protein_coding	neurotrophin 3 [Source:HGNC Symbol;Acc:HGNC:8023]
GLDN	86.7366	4.25666	0.931875	3.94008	8.14552e-05	0.000647162	ENSG00000186417	GLDN	protein_coding	gliomedin [Source:HGNC Symbol;Acc:HGNC:29514]
AMPD2	18.7418	4.25472	0.64685	5.67321	1.40144e-08	2.29125e-07	ENSG00000116337	AMPD2	protein_coding	adenosine monophosphate deaminase 2 [Source:HGNC Symbol;Acc:HGNC:469]
TFPI	3543.24	4.25349	0.61571	5.95814	2.55122e-09	4.67772e-08	ENSG00000003436	TFPI	protein_coding	tissue factor pathway inhibitor [Source:HGNC Symbol;Acc:HGNC:11760]
#262362	14.2913	4.25049	0.787141	4.65671	3.21306e-06	3.46999e-05	ENSG00000262362		lncRNA	novel transcript, sense overlapping CLDN6
#274818	5.18925	4.24986	1.17625	3.11572	0.00183499	0.0100408	ENSG00000274818		lncRNA	novel transcript
IRX4	4.61831	4.24653	1.13226	3.23382	0.00122147	0.00711498	ENSG00000113430	IRX4	protein_coding	iroquois homeobox 4 [Source:HGNC Symbol;Acc:HGNC:6129]
FADS1	25.4338	4.24624	0.96892	3.77869	0.000157658	0.00116329	ENSG00000149485	FADS1	protein_coding	fatty acid desaturase 1 [Source:HGNC Symbol;Acc:HGNC:3574]
SMAD1-AS1	29.6377	4.24603	1.19593	3.06123	0.00220431	0.0116855	ENSG00000250902	SMAD1-AS1	lncRNA	SMAD1 antisense RNA 1 [Source:HGNC Symbol;Acc:HGNC:49379]
#286915	5.11158	4.24233	1.22932	2.97509	0.00292901	0.0148753	ENSG00000286915		lncRNA	novel transcript
PLCD1	44.1835	4.24215	0.670918	5.45097	5.00972e-08	7.46591e-07	ENSG00000187091	PLCD1	protein_coding	phospholipase C delta 1 [Source:HGNC Symbol;Acc:HGNC:9060]
MARCKS	28.067	4.24065	0.941047	3.88466	0.000102475	0.000789462	ENSG00000277443	MARCKS	protein_coding	myristoylated alanine rich protein kinase C substrate [Source:HGNC Symbol;Acc:HGNC:6759]
#233783	33.59	4.23997	1.1025	3.31517	0.000915863	0.00551711	ENSG00000233783		lncRNA	novel transcript
#226349	52.4285	4.23945	0.844695	4.32635	1.51602e-05	0.000141974	ENSG00000226349		lncRNA	novel transcript
AK4	43.7831	4.23891	0.935887	3.90423	9.45267e-05	0.000736117	ENSG00000162433	AK4	protein_coding	adenylate kinase 4 [Source:HGNC Symbol;Acc:HGNC:363]
#247345	395.045	4.23675	0.861018	4.2412	2.22331e-05	0.000201863	ENSG00000247345		lncRNA	novel transcript
SLC5A3	573.987	4.23528	0.504487	7.23563	4.63364e-13	1.39653e-11	ENSG00000198743	SLC5A3	protein_coding	solute carrier family 5 member 3 [Source:HGNC Symbol;Acc:HGNC:11038]
SLC27A6	3.48785	4.2265	1.36375	2.6702	0.00758053	0.0331991	ENSG00000113396	SLC27A6	protein_coding	solute carrier family 27 member 6 [Source:HGNC Symbol;Acc:HGNC:11000]
GPN1	303.564	4.22598	0.539125	6.7535	1.44325e-11	3.65011e-10	ENSG00000198522	GPN1	protein_coding	GPN-loop GTPase 1 [Source:HGNC Symbol;Acc:HGNC:17030]
#223502	33.0753	4.22512	1.17788	3.0904	0.00199889	0.0107875	ENSG00000223502		lncRNA	novel transcript
CDH11	199.924	4.2214	0.880234	4.13117	3.60924e-05	0.000313018	ENSG00000140937	CDH11	protein_coding	cadherin 11 [Source:HGNC Symbol;Acc:HGNC:1750]
#259390	9.49448	4.22067	1.16404	3.12332	0.00178826	0.00981073	ENSG00000259390		lncRNA	novel transcript
LINC00963	197.119	4.21712	0.656795	5.53007	3.20102e-08	4.92206e-07	ENSG00000204054	LINC00963	lncRNA	long intergenic non-protein coding RNA 963 [Source:HGNC Symbol;Acc:HGNC:48716]
EPB41L2	123.692	4.21643	0.595835	6.09469	1.0965e-09	2.13055e-08	ENSG00000079819	EPB41L2	protein_coding	erythrocyte membrane protein band 4.1 like 2 [Source:HGNC Symbol;Acc:HGNC:3379]
ITGAM	8.94873	4.21409	1.0144	3.57758	0.000346795	0.00232681	ENSG00000169896	ITGAM	protein_coding	integrin subunit alpha M [Source:HGNC Symbol;Acc:HGNC:6149]
OTULIN-DT	10.3778	4.21154	0.928882	3.9042	9.45361e-05	0.000736117	ENSG00000261360	OTULIN-DT	lncRNA	OTULIN divergent transcript [Source:HGNC Symbol;Acc:HGNC:55368]
ZDHHC13	170.759	4.21078	0.754554	4.8052	1.54597e-06	1.78615e-05	ENSG00000177054	ZDHHC13	protein_coding	zinc finger DHHC-type palmitoyltransferase 13 [Source:HGNC Symbol;Acc:HGNC:18413]
RAB3C	3.45271	4.2102	1.42428	2.54528	0.0109191	0.0448727	ENSG00000152932	RAB3C	protein_coding	RAB3C, member RAS oncogene family [Source:HGNC Symbol;Acc:HGNC:30269]
TEX15	5.88497	4.20928	1.28184	2.8274	0.0046928	0.0221624	ENSG00000133863	TEX15	protein_coding	testis expressed 15, meiosis and synapsis associated [Source:HGNC Symbol;Acc:HGNC:11738]
GALNT7	43.4185	4.20552	0.671756	5.38963	7.06019e-08	1.02544e-06	ENSG00000109586	GALNT7	protein_coding	polypeptide N-acetylgalactosaminyltransferase 7 [Source:HGNC Symbol;Acc:HGNC:4129]
ADAMTSL1	155.486	4.20502	0.645071	5.61182	2.00208e-08	3.18762e-07	ENSG00000178031	ADAMTSL1	protein_coding	ADAMTS like 1 [Source:HGNC Symbol;Acc:HGNC:14632]
RHOC	7.50921	4.19696	0.978443	3.69154	0.000222902	0.00158339	ENSG00000155366	RHOC	protein_coding	ras homolog family member C [Source:HGNC Symbol;Acc:HGNC:669]
NT5DC3	663.166	4.19624	0.358198	10.0817	6.65726e-24	5.50888e-22	ENSG00000111696	NT5DC3	protein_coding	5'-nucleotidase domain containing 3 [Source:HGNC Symbol;Acc:HGNC:30826]
SEMA3C	11125.3	4.19447	0.463889	7.7809	7.20113e-15	2.64842e-13	ENSG00000075223	SEMA3C	protein_coding	semaphorin 3C [Source:HGNC Symbol;Acc:HGNC:10725]
HK2	460.631	4.19441	0.57278	6.30157	2.9464e-10	6.16294e-09	ENSG00000159399	HK2	protein_coding	hexokinase 2 [Source:HGNC Symbol;Acc:HGNC:4923]
LINC02755	50.8814	4.19347	0.500293	7.21271	5.48505e-13	1.62971e-11	ENSG00000254530	LINC02755	lncRNA	long intergenic non-protein coding RNA 2755 [Source:HGNC Symbol;Acc:HGNC:54275]
PDE6G	10.2503	4.19244	1.1363	3.17473	0.00149974	0.00844643	ENSG00000185527	PDE6G	protein_coding	phosphodiesterase 6G [Source:HGNC Symbol;Acc:HGNC:8789]
RGS6	82.9604	4.19136	0.87859	4.10472	4.04805e-05	0.000347948	ENSG00000182732	RGS6	protein_coding	regulator of G protein signaling 6 [Source:HGNC Symbol;Acc:HGNC:10002]
CARMIL3#186648	7.65625	4.19083	1.02537	3.51661	0.000437089	0.00286239	ENSG00000186648	CARMIL3	protein_coding	capping protein regulator and myosin 1 linker 3 [Source:HGNC Symbol;Acc:HGNC:20272]
PALM2AKAP2	133.272	4.18873	0.686011	5.25317	1.495e-07	2.05435e-06	ENSG00000157654	PALM2AKAP2	protein_coding	PALM2 and AKAP2 fusion [Source:HGNC Symbol;Acc:HGNC:33529]
TBX3	76.2866	4.18813	0.658246	5.47383	4.40404e-08	6.62608e-07	ENSG00000135111	TBX3	protein_coding	T-box transcription factor 3 [Source:HGNC Symbol;Acc:HGNC:11602]
SH2D4A	3.11017	4.18808	1.34346	2.68194	0.00731956	0.0322237	ENSG00000104611	SH2D4A	protein_coding	SH2 domain containing 4A [Source:HGNC Symbol;Acc:HGNC:26102]
FAM83B	32.6081	4.18766	1.07083	3.36435	0.000767242	0.0047244	ENSG00000168143	FAM83B	protein_coding	family with sequence similarity 83 member B [Source:HGNC Symbol;Acc:HGNC:21357]
#275741	4.79625	4.18734	1.1348	3.17442	0.00150135	0.008453	ENSG00000275741		lncRNA	novel transcript, antisense to IRS2
KPNA7#185467	16.8288	4.18513	0.734615	4.90071	9.54912e-07	1.14827e-05	ENSG00000185467	KPNA7	protein_coding	karyopherin subunit alpha 7 [Source:HGNC Symbol;Acc:HGNC:21839]
HMGB1	9226.05	4.18291	0.3453	10.4197	2.01635e-25	1.87402e-23	ENSG00000189403	HMGB1	protein_coding	high mobility group box 1 [Source:HGNC Symbol;Acc:HGNC:4983]
FRMD4B	32.4755	4.17951	0.873082	4.11703	3.83784e-05	0.000330935	ENSG00000114541	FRMD4B	protein_coding	FERM domain containing 4B [Source:HGNC Symbol;Acc:HGNC:24886]
RIPK2	12.517	4.17634	0.700817	5.12451	2.98317e-07	3.89775e-06	ENSG00000104312	RIPK2	protein_coding	receptor interacting serine/threonine kinase 2 [Source:HGNC Symbol;Acc:HGNC:10020]
CLIC6	34.307	4.17359	0.999711	3.58962	0.000331154	0.00223447	ENSG00000159212	CLIC6	protein_coding	chloride intracellular channel 6 [Source:HGNC Symbol;Acc:HGNC:2065]
SPRY4-AS1	7.74026	4.17077	1.0134	3.53834	0.000402651	0.0026516	ENSG00000231185	SPRY4-AS1	lncRNA	SPRY4 antisense RNA 1 [Source:HGNC Symbol;Acc:HGNC:53465]
#274421	96.9424	4.16985	0.440377	8.14041	3.93946e-16	1.64802e-14	ENSG00000274421		lncRNA	novel transcript
CASQ2	382.736	4.16616	0.617387	5.80051	6.61151e-09	1.12989e-07	ENSG00000118729	CASQ2	protein_coding	calsequestrin 2 [Source:HGNC Symbol;Acc:HGNC:1513]
OSBPL8	7877.59	4.16545	0.357455	10.0165	1.28971e-23	1.04433e-21	ENSG00000091039	OSBPL8	protein_coding	oxysterol binding protein like 8 [Source:HGNC Symbol;Acc:HGNC:16396]
OSBPL9	23409.7	4.16451	0.256171	13.9731	2.2748e-44	7.03585e-42	ENSG00000117859	OSBPL9	protein_coding	oxysterol binding protein like 9 [Source:HGNC Symbol;Acc:HGNC:16386]
IARS1	2807.84	4.1639	0.13908	25.7327	5.02939e-146	2.37224e-142	ENSG00000196305	IARS1	protein_coding	isoleucyl-tRNA synthetase 1 [Source:HGNC Symbol;Acc:HGNC:5330]
TM4SF19-AS1	13.4913	4.16386	1.33807	2.67464	0.007481	0.0328089	ENSG00000235897	TM4SF19-AS1	lncRNA	TM4SF19 antisense RNA 1 [Source:HGNC Symbol;Acc:HGNC:41085]
CORO2A	4.74852	4.16277	1.38246	2.58797	0.00965421	0.0405247	ENSG00000106789	CORO2A	protein_coding	coronin 2A [Source:HGNC Symbol;Acc:HGNC:2255]
#266993	71.703	4.16194	0.561752	6.36748	1.92157e-10	4.11046e-09	ENSG00000266993		lncRNA	novel transcript, antisense to NRD1
ZNF385B	2850.03	4.16105	0.587273	6.08924	1.13448e-09	2.19756e-08	ENSG00000144331	ZNF385B	protein_coding	zinc finger protein 385B [Source:HGNC Symbol;Acc:HGNC:26332]
SEMA4C	22.7436	4.15939	1.24869	2.86253	0.00420279	0.0201407	ENSG00000168758	SEMA4C	protein_coding	semaphorin 4C [Source:HGNC Symbol;Acc:HGNC:10731]
#227496	263.019	4.15752	0.50348	7.09565	1.28745e-12	3.66922e-11	ENSG00000227496		lncRNA	novel transcript
SEMA6D	2874.72	4.15537	0.375915	9.49779	2.14396e-21	1.38055e-19	ENSG00000137872	SEMA6D	protein_coding	semaphorin 6D [Source:HGNC Symbol;Acc:HGNC:16770]
CHST1	21.7328	4.15306	0.710878	5.01923	5.18788e-07	6.50364e-06	ENSG00000175264	CHST1	protein_coding	carbohydrate sulfotransferase 1 [Source:HGNC Symbol;Acc:HGNC:1969]
ANO7	25.2567	4.15243	0.977882	3.64812	0.00026417	0.00184051	ENSG00000146205	ANO7	protein_coding	anoctamin 7 [Source:HGNC Symbol;Acc:HGNC:31677]
FAT1	44.6354	4.15217	0.73642	4.84394	1.2729e-06	1.49538e-05	ENSG00000083857	FAT1	protein_coding	FAT atypical cadherin 1 [Source:HGNC Symbol;Acc:HGNC:3595]
PANX1	383.914	4.15124	0.427812	8.33598	7.68586e-17	3.42811e-15	ENSG00000110218	PANX1	protein_coding	pannexin 1 [Source:HGNC Symbol;Acc:HGNC:8599]
GCH1	16.4003	4.1443	0.707064	5.03392	4.80558e-07	6.04849e-06	ENSG00000131979	GCH1	protein_coding	GTP cyclohydrolase 1 [Source:HGNC Symbol;Acc:HGNC:4193]
RPL39	116.713	4.14341	0.777831	4.57478	4.76712e-06	4.99674e-05	ENSG00000198918	RPL39	protein_coding	ribosomal protein L39 [Source:HGNC Symbol;Acc:HGNC:10350]
SLC2A1	5.92187	4.13623	1.03472	3.43208	0.000598968	0.00380112	ENSG00000117394	SLC2A1	protein_coding	solute carrier family 2 member 1 [Source:HGNC Symbol;Acc:HGNC:11005]
TUBA1C	185.817	4.13328	0.497497	7.13225	9.87409e-13	2.85728e-11	ENSG00000167553	TUBA1C	protein_coding	tubulin alpha 1c [Source:HGNC Symbol;Acc:HGNC:20768]
#229044	281.189	4.12085	0.485122	7.28858	3.13239e-13	9.70425e-12	ENSG00000229044		lncRNA	novel transcript
DUSP14#276023	127.455	4.11405	0.302481	11.667	1.87897e-31	2.7481e-29	ENSG00000276023	DUSP14	protein_coding	dual specificity phosphatase 14 [Source:HGNC Symbol;Acc:HGNC:17007]
CAMK2D	24062	4.10736	0.268746	13.1067	3.01584e-39	7.20251e-37	ENSG00000145349	CAMK2D	protein_coding	calcium/calmodulin dependent protein kinase II delta [Source:HGNC Symbol;Acc:HGNC:1462]
LINC01460	4.30591	4.1049	1.30643	2.6943	0.00705363	0.0312189	ENSG00000205334	LINC01460	lncRNA	long intergenic non-protein coding RNA 1460 [Source:HGNC Symbol;Acc:HGNC:50858]
#259469	4.18617	4.10482	1.14306	3.0793	0.00207486	0.0111496	ENSG00000259469		lncRNA	novel transcript
PLB1	156.981	4.10414	0.370566	9.49667	2.16699e-21	1.39064e-19	ENSG00000163803	PLB1	protein_coding	phospholipase B1 [Source:HGNC Symbol;Acc:HGNC:30041]
LIMS1-AS1	5.9876	4.10188	1.36657	2.57351	0.0100673	0.041957	ENSG00000228763	LIMS1-AS1	lncRNA	LIMS1 antisense RNA 1 [Source:HGNC Symbol;Acc:HGNC:40342]
#267504	39.3787	4.09915	0.585439	6.00259	1.94193e-09	3.62757e-08	ENSG00000267504		lncRNA	novel transcript, sense intronic to NEDD4L
USP28	3707.26	4.09503	0.216583	16.2064	4.54636e-59	2.1444e-56	ENSG00000048028	USP28	protein_coding	ubiquitin specific peptidase 28 [Source:HGNC Symbol;Acc:HGNC:12625]
HSPE1	429.559	4.09463	0.537846	6.52533	6.78517e-11	1.55737e-09	ENSG00000115541	HSPE1	protein_coding	heat shock protein family E (Hsp10) member 1 [Source:HGNC Symbol;Acc:HGNC:5269]
SLC1A2	73.0906	4.09439	0.73263	4.79013	1.66673e-06	1.91046e-05	ENSG00000110436	SLC1A2	protein_coding	solute carrier family 1 member 2 [Source:HGNC Symbol;Acc:HGNC:10940]
GAS7	15.6805	4.09362	0.978265	3.58657	0.000335052	0.00225693	ENSG00000007237	GAS7	protein_coding	growth arrest specific 7 [Source:HGNC Symbol;Acc:HGNC:4169]
FAM153A	17.0913	4.09107	0.919126	3.81457	0.000136421	0.00102463	ENSG00000170074	FAM153A	protein_coding	family with sequence similarity 153 member A [Source:HGNC Symbol;Acc:HGNC:29940]
ID4	50.5586	4.09034	0.774547	4.52566	6.02059e-06	6.13671e-05	ENSG00000172201	ID4	protein_coding	inhibitor of DNA binding 4, HLH protein [Source:HGNC Symbol;Acc:HGNC:5363]
#263624	116.513	4.08439	0.708362	4.94012	7.80739e-07	9.5095e-06	ENSG00000263624		lncRNA	novel transcript
GAB2	325.265	4.08271	0.826844	4.23019	2.33493e-05	0.000210983	ENSG00000033327	GAB2	protein_coding	GRB2 associated binding protein 2 [Source:HGNC Symbol;Acc:HGNC:14458]
PDE2A	9.57686	4.07904	0.842328	4.14808	3.35281e-05	0.000292859	ENSG00000186642	PDE2A	protein_coding	phosphodiesterase 2A [Source:HGNC Symbol;Acc:HGNC:8777]
MARCHF4	2.89613	4.07773	1.39212	2.50894	0.0121095	0.0488878	ENSG00000144583	MARCHF4	protein_coding	membrane associated ring-CH-type finger 4 [Source:HGNC Symbol;Acc:HGNC:29269]
LGALS3	33.4105	4.07215	0.645268	5.40418	6.51064e-08	9.52663e-07	ENSG00000131981	LGALS3	protein_coding	galectin 3 [Source:HGNC Symbol;Acc:HGNC:6563]
#177725	7.43998	4.06968	0.90039	3.87019	0.000108753	0.000834759	ENSG00000177725		lncRNA	novel transcript, sense overlapping BMP1
#251171	74.9112	4.06489	0.919002	3.7866	0.000152723	0.00113314	ENSG00000251171		lncRNA	novel transcript
HS3ST2	50.7544	4.06437	0.880901	3.94978	7.82229e-05	0.000625087	ENSG00000122254	HS3ST2	protein_coding	heparan sulfate-glucosamine 3-sulfotransferase 2 [Source:HGNC Symbol;Acc:HGNC:5195]
#285867	117.101	4.06316	0.375191	9.27038	1.85476e-20	1.10391e-18	ENSG00000285867		lncRNA	Novel transcript
SLN	2546.47	4.06056	0.463483	7.49878	6.44131e-14	2.11722e-12	ENSG00000170290	SLN	protein_coding	sarcolipin [Source:HGNC Symbol;Acc:HGNC:11089]
LINC00378	28.9495	4.05843	0.640657	5.42166	5.90484e-08	8.71727e-07	ENSG00000225249	LINC00378	lncRNA	long intergenic non-protein coding RNA 378 [Source:HGNC Symbol;Acc:HGNC:42704]
HIVEP2-DT	36.431	4.05363	0.500688	6.92772	4.27689e-12	1.13972e-10	ENSG00000232618	HIVEP2-DT	lncRNA	HIVEP2 divergent transcript [Source:HGNC Symbol;Acc:HGNC:55724]
TMPRSS2	8.80087	4.05308	0.97471	3.55806	0.0003736	0.00248544	ENSG00000184012	TMPRSS2	protein_coding	transmembrane serine protease 2 [Source:HGNC Symbol;Acc:HGNC:11876]
ERRFI1	552.017	4.05251	0.236608	14.6551	1.25045e-48	4.45136e-46	ENSG00000116285	ERRFI1	protein_coding	ERBB receptor feedback inhibitor 1 [Source:HGNC Symbol;Acc:HGNC:18185]
IRAG1-AS1	54.9668	4.05135	0.446038	7.77142	7.76097e-15	2.82676e-13	ENSG00000177112	IRAG1-AS1	lncRNA	IRAG1 antisense RNA 1 [Source:HGNC Symbol;Acc:HGNC:43434]
STIP1	664.067	4.04897	0.328193	10.5547	4.83419e-26	4.77521e-24	ENSG00000168439	STIP1	protein_coding	stress induced phosphoprotein 1 [Source:HGNC Symbol;Acc:HGNC:11387]
PTPN1	1994.27	4.04861	0.307263	11.2725	1.79494e-29	2.28819e-27	ENSG00000196396	PTPN1	protein_coding	protein tyrosine phosphatase non-receptor type 1 [Source:HGNC Symbol;Acc:HGNC:9642]
RNF24	83.444	4.04761	0.611996	5.65791	1.53232e-08	2.48156e-07	ENSG00000101236	RNF24	protein_coding	ring finger protein 24 [Source:HGNC Symbol;Acc:HGNC:13779]
LINC01818	4.56483	4.0471	1.10621	3.12968	0.00174997	0.00962866	ENSG00000230645	LINC01818	lncRNA	long intergenic non-protein coding RNA 1818 [Source:HGNC Symbol;Acc:HGNC:52623]
OSR1	7.96389	4.04658	0.900852	3.84256	0.000121758	0.00092443	ENSG00000143867	OSR1	protein_coding	odd-skipped related transcription factor 1 [Source:HGNC Symbol;Acc:HGNC:8111]
MYT1#196132	4.90309	4.04645	1.35907	2.54691	0.010868	0.0446921	ENSG00000196132	MYT1	protein_coding	myelin transcription factor 1 [Source:HGNC Symbol;Acc:HGNC:7622]
SORBS2-AS1	8.22466	4.04583	1.02531	3.37539	0.000737118	0.00456423	ENSG00000233110	SORBS2-AS1	lncRNA	SORBS2 antisense RNA 1 [Source:HGNC Symbol;Acc:HGNC:41039]
PMEPA1	249.956	4.03202	0.569255	6.05531	1.40147e-09	2.67627e-08	ENSG00000124225	PMEPA1	protein_coding	prostate transmembrane protein, androgen induced 1 [Source:HGNC Symbol;Acc:HGNC:14107]
ENO4	3.92583	4.03057	1.30312	2.6441	0.00819085	0.0353668	ENSG00000188316	ENO4	protein_coding	enolase 4 [Source:HGNC Symbol;Acc:HGNC:31670]
PLD1	2.76195	4.0296	1.36036	2.53213	0.0113371	0.0462579	ENSG00000075651	PLD1	protein_coding	phospholipase D1 [Source:HGNC Symbol;Acc:HGNC:9067]
SYK	4.24444	4.02442	1.34168	2.56352	0.0103616	0.0429623	ENSG00000165025	SYK	protein_coding	spleen associated tyrosine kinase [Source:HGNC Symbol;Acc:HGNC:11491]
CRLF1	26.6289	4.02438	1.12043	3.0697	0.00214276	0.0114363	ENSG00000006016	CRLF1	protein_coding	cytokine receptor like factor 1 [Source:HGNC Symbol;Acc:HGNC:2364]
TET2-AS1	15.1094	4.01979	0.778968	4.40941	1.03652e-05	0.000100752	ENSG00000251586	TET2-AS1	lncRNA	TET2 antisense RNA 1 [Source:HGNC Symbol;Acc:HGNC:41125]
RNF115	11089.2	4.01977	0.266625	12.8824	5.6546e-38	1.21233e-35	ENSG00000265491	RNF115	protein_coding	ring finger protein 115 [Source:HGNC Symbol;Acc:HGNC:18154]
MPRIP	6155.63	4.01967	0.212002	16.2012	4.94777e-59	2.27682e-56	ENSG00000133030	MPRIP	protein_coding	myosin phosphatase Rho interacting protein [Source:HGNC Symbol;Acc:HGNC:30321]
JAM3	290.649	4.01932	0.407835	8.42086	3.73737e-17	1.71983e-15	ENSG00000166086	JAM3	protein_coding	junctional adhesion molecule 3 [Source:HGNC Symbol;Acc:HGNC:15532]
SPRY2	99.677	4.01742	0.644412	5.32643	1.00161e-07	1.41554e-06	ENSG00000136158	SPRY2	protein_coding	sprouty RTK signaling antagonist 2 [Source:HGNC Symbol;Acc:HGNC:11270]
TGIF2	47.4934	4.01637	1.03038	3.3302	0.000867845	0.00526145	ENSG00000118707	TGIF2	protein_coding	TGFB induced factor homeobox 2 [Source:HGNC Symbol;Acc:HGNC:15764]
CAPN8	8.16167	4.01558	0.950981	3.60741	0.000309267	0.00211105	ENSG00000203697	CAPN8	protein_coding	calpain 8 [Source:HGNC Symbol;Acc:HGNC:1485]
CEP192-DT	6.42971	4.01476	1.3046	2.62898	0.00856409	0.0366928	ENSG00000266969	CEP192-DT	lncRNA	CEP192 divergent transcript [Source:HGNC Symbol;Acc:HGNC:55313]
DIAPH1-AS1	169.779	4.01081	1.07163	3.19684	0.00138944	0.0079342	ENSG00000246422	DIAPH1-AS1	lncRNA	DIAPH1 antisense RNA 1 [Source:HGNC Symbol;Acc:HGNC:40177]
#260616	12.8898	4.01039	1.24925	2.74195	0.00610756	0.0277065	ENSG00000260616		lncRNA	novel transcript, antisense to CYLD
HCN2	6.64269	4.01008	0.872333	3.92634	8.62472e-05	0.000682275	ENSG00000099822	HCN2	protein_coding	hyperpolarization activated cyclic nucleotide gated potassium and sodium channel 2 [Source:HGNC Symbol;Acc:HGNC:4846]
LBP	18.1989	4.0086	1.31183	2.6098	0.00905959	0.0384001	ENSG00000129988	LBP	protein_coding	lipopolysaccharide binding protein [Source:HGNC Symbol;Acc:HGNC:6517]
ST8SIA1	5.38099	4.00838	1.14635	2.98634	0.00282342	0.0144362	ENSG00000111728	ST8SIA1	protein_coding	ST8 alpha-N-acetyl-neuraminide alpha-2,8-sialyltransferase 1 [Source:HGNC Symbol;Acc:HGNC:10869]
DOK5	6565.39	4.00764	0.268311	12.7562	2.87767e-37	5.71505e-35	ENSG00000101134	DOK5	protein_coding	docking protein 5 [Source:HGNC Symbol;Acc:HGNC:16173]
#283078	24.1196	4.00576	0.661798	5.16888	2.35497e-07	3.13117e-06	ENSG00000283078		lncRNA	novel transcript
EPHA6	6.68969	4.00401	1.36273	2.50894	0.0121092	0.0488878	ENSG00000080224	EPHA6	protein_coding	EPH receptor A6 [Source:HGNC Symbol;Acc:HGNC:19296]
DUSP10	1943.79	4.00205	0.422309	8.09135	5.90053e-16	2.42012e-14	ENSG00000143507	DUSP10	protein_coding	dual specificity phosphatase 10 [Source:HGNC Symbol;Acc:HGNC:3065]
IRAK1	44.8387	4.00147	0.422315	8.08986	5.97329e-16	2.43935e-14	ENSG00000184216	IRAK1	protein_coding	interleukin 1 receptor associated kinase 1 [Source:HGNC Symbol;Acc:HGNC:6112]
ERCC1	375.315	4.00086	0.32367	10.5535	4.89275e-26	4.80789e-24	ENSG00000012061	ERCC1	protein_coding	ERCC excision repair 1, endonuclease non-catalytic subunit [Source:HGNC Symbol;Acc:HGNC:3433]
ADAM12	8.38496	3.99753	1.35777	2.51333	0.0119598	0.048349	ENSG00000148848	ADAM12	protein_coding	ADAM metallopeptidase domain 12 [Source:HGNC Symbol;Acc:HGNC:190]
ADD3	30.1433	3.99702	1.02349	3.33372	0.000856931	0.0052003	ENSG00000148700	ADD3	protein_coding	adducin 3 [Source:HGNC Symbol;Acc:HGNC:245]
MEG3	183.807	3.99284	0.788464	4.32212	1.54535e-05	0.000144409	ENSG00000214548	MEG3	lncRNA	maternally expressed 3 [Source:HGNC Symbol;Acc:HGNC:14575]
GRID1	19.4737	3.98889	0.604508	5.63085	1.79326e-08	2.87456e-07	ENSG00000182771	GRID1	protein_coding	glutamate ionotropic receptor delta type subunit 1 [Source:HGNC Symbol;Acc:HGNC:4575]
SCN7A	13.1002	3.9854	0.906119	3.75271	0.000174936	0.00127571	ENSG00000136546	SCN7A	protein_coding	sodium voltage-gated channel alpha subunit 7 [Source:HGNC Symbol;Acc:HGNC:10594]
OPN1SW	12.2117	3.98221	1.07752	3.15281	0.00161708	0.00901579	ENSG00000128617	OPN1SW	protein_coding	opsin 1, short wave sensitive [Source:HGNC Symbol;Acc:HGNC:1012]
SERPINB8	17.8926	3.98082	0.826111	4.11061	3.94608e-05	0.000340113	ENSG00000166401	SERPINB8	protein_coding	serpin family B member 8 [Source:HGNC Symbol;Acc:HGNC:8952]
GK-AS1	64.6228	3.97948	0.858412	3.95437	7.67352e-05	0.000615023	ENSG00000243055	GK-AS1	lncRNA	GK antisense RNA 1 [Source:HGNC Symbol;Acc:HGNC:40255]
ADCY3	6.6875	3.9778	1.08716	3.12078	0.00180372	0.00988404	ENSG00000138031	ADCY3	protein_coding	adenylate cyclase 3 [Source:HGNC Symbol;Acc:HGNC:234]
TRIM55	7382.74	3.9772	0.324273	10.4609	1.3057e-25	1.23792e-23	ENSG00000147573	TRIM55	protein_coding	tripartite motif containing 55 [Source:HGNC Symbol;Acc:HGNC:14215]
CADPS	12.2115	3.97223	1.0555	3.20911	0.00133145	0.00766571	ENSG00000163618	CADPS	protein_coding	calcium dependent secretion activator [Source:HGNC Symbol;Acc:HGNC:1426]
C11orf52	126.83	3.97156	0.528907	6.40294	1.52416e-10	3.29775e-09	ENSG00000149300	C11orf52	protein_coding	chromosome 11 open reading frame 52 [Source:HGNC Symbol;Acc:HGNC:30531]
GSG1L	15.6116	3.97062	0.878744	3.8528	0.000116776	0.000889827	ENSG00000169181	GSG1L	protein_coding	GSG1 like [Source:HGNC Symbol;Acc:HGNC:28283]
#273306	25.9203	3.96881	0.608535	5.56058	2.68873e-08	4.19936e-07	ENSG00000273306		lncRNA	novel transcript
WEE1	281.339	3.96809	0.450208	7.51451	5.71258e-14	1.89752e-12	ENSG00000166483	WEE1	protein_coding	WEE1 G2 checkpoint kinase [Source:HGNC Symbol;Acc:HGNC:12761]
CSDC2	4.0341	3.96724	1.31304	2.57588	0.00999844	0.0417254	ENSG00000172346	CSDC2	protein_coding	cold shock domain containing C2 [Source:HGNC Symbol;Acc:HGNC:30359]
#257732	7.55097	3.96144	0.963431	3.5046	0.0004573	0.00297924	ENSG00000257732		lncRNA	novel transcript, antisense to TXNRD1
TNNT1	2263.09	3.95798	0.684275	4.92928	8.25339e-07	1.00268e-05	ENSG00000105048	TNNT1	protein_coding	troponin T1, slow skeletal type [Source:HGNC Symbol;Acc:HGNC:11948]
#250592	184.33	3.95631	1.32994	2.53493	0.0112469	0.0459396	ENSG00000250592		lncRNA	novel transcript, antisense to ATP2C1
RGS20	39.8284	3.95535	0.585261	5.75872	8.47535e-09	1.42644e-07	ENSG00000147509	RGS20	protein_coding	regulator of G protein signaling 20 [Source:HGNC Symbol;Acc:HGNC:14600]
CD151	170.1	3.95343	0.687101	4.90238	9.4681e-07	1.14071e-05	ENSG00000177697	CD151	protein_coding	CD151 molecule (Raph blood group) [Source:HGNC Symbol;Acc:HGNC:1630]
DNAJA1	557.972	3.94537	0.266564	12.6062	1.95066e-36	3.57312e-34	ENSG00000086061	DNAJA1	protein_coding	DnaJ heat shock protein family (Hsp40) member A1 [Source:HGNC Symbol;Acc:HGNC:5229]
LINC00944	120.454	3.94497	0.557061	6.0316	1.62348e-09	3.07223e-08	ENSG00000256128	LINC00944	lncRNA	long intergenic non-protein coding RNA 944 [Source:HGNC Symbol;Acc:HGNC:48640]
#226829	30.6851	3.94364	0.534511	6.28358	3.30853e-10	6.85957e-09	ENSG00000226829		lncRNA	novel transcript
#236213	25.0538	3.94159	0.811415	4.13671	3.52325e-05	0.000306469	ENSG00000236213		lncRNA	novel transcript
VDR	37.1496	3.94058	0.803966	4.17378	2.99581e-05	0.000265736	ENSG00000111424	VDR	protein_coding	vitamin D receptor [Source:HGNC Symbol;Acc:HGNC:12679]
MXRA7	217.457	3.93616	0.345728	9.69306	3.22705e-22	2.32384e-20	ENSG00000182534	MXRA7	protein_coding	matrix remodeling associated 7 [Source:HGNC Symbol;Acc:HGNC:7541]
ABLIM3	173.571	3.93467	0.538849	6.21633	5.08917e-10	1.03579e-08	ENSG00000173210	ABLIM3	protein_coding	actin binding LIM protein family member 3 [Source:HGNC Symbol;Acc:HGNC:29132]
ERAP1	733.903	3.9314	0.801561	4.17486	2.98173e-05	0.000264611	ENSG00000164307	ERAP1	protein_coding	endoplasmic reticulum aminopeptidase 1 [Source:HGNC Symbol;Acc:HGNC:18173]
TRIO	9517.33	3.92642	0.310624	10.7571	5.48569e-27	5.78204e-25	ENSG00000038382	TRIO	protein_coding	trio Rho guanine nucleotide exchange factor [Source:HGNC Symbol;Acc:HGNC:12303]
STRIP2	2506.34	3.9259	0.230633	14.4858	1.49021e-47	4.93259e-45	ENSG00000128578	STRIP2	protein_coding	striatin interacting protein 2 [Source:HGNC Symbol;Acc:HGNC:22209]
NPR2	140.19	3.92488	0.517558	6.45316	1.0954e-10	2.42285e-09	ENSG00000159899	NPR2	protein_coding	natriuretic peptide receptor 2 [Source:HGNC Symbol;Acc:HGNC:7944]
CT69	20.5187	3.91545	0.824398	4.03985	5.34849e-05	0.000445519	ENSG00000231971	CT69	lncRNA	cancer/testis associated transcript 69 [Source:HGNC Symbol;Acc:HGNC:37196]
ZFAND2A	77.9431	3.9111	0.393272	8.4575	2.73166e-17	1.26941e-15	ENSG00000178381	ZFAND2A	protein_coding	zinc finger AN1-type containing 2A [Source:HGNC Symbol;Acc:HGNC:28073]
SRXN1	46.7161	3.90834	0.412298	8.06053	7.59641e-16	3.08218e-14	ENSG00000271303	SRXN1	protein_coding	sulfiredoxin 1 [Source:HGNC Symbol;Acc:HGNC:16132]
#253736	72.4275	3.90384	0.798479	4.15645	3.23227e-05	0.000283643	ENSG00000253736		lncRNA	novel transcript, antisense to DUSP1
VWC2	20.0796	3.8973	1.19675	2.76775	0.00564455	0.0258548	ENSG00000188730	VWC2	protein_coding	von Willebrand factor C domain containing 2 [Source:HGNC Symbol;Acc:HGNC:30200]
SYT6	33.1816	3.89713	0.807604	4.10118	4.11049e-05	0.000352512	ENSG00000134207	SYT6	protein_coding	synaptotagmin 6 [Source:HGNC Symbol;Acc:HGNC:18638]
#228162	2.56469	3.89479	1.29888	2.54819	0.0108283	0.0445676	ENSG00000228162		lncRNA	novel transcript
PBX4	16.7013	3.89469	0.96491	3.43005	0.000603462	0.00382449	ENSG00000105717	PBX4	protein_coding	PBX homeobox 4 [Source:HGNC Symbol;Acc:HGNC:13403]
HSPA4L	297.475	3.89125	0.460196	7.18444	6.74839e-13	1.9863e-11	ENSG00000164070	HSPA4L	protein_coding	heat shock protein family A (Hsp70) member 4 like [Source:HGNC Symbol;Acc:HGNC:17041]
ELMOD1	100.392	3.89027	0.467785	7.06579	1.5971e-12	4.49069e-11	ENSG00000110675	ELMOD1	protein_coding	ELMO domain containing 1 [Source:HGNC Symbol;Acc:HGNC:25334]
HSPA12A	147.743	3.88601	0.363595	9.07882	1.09761e-19	5.98514e-18	ENSG00000165868	HSPA12A	protein_coding	heat shock protein family A (Hsp70) member 12A [Source:HGNC Symbol;Acc:HGNC:19022]
PRPS1	81.9188	3.88573	0.448365	7.36171	1.81572e-13	5.71905e-12	ENSG00000147224	PRPS1	protein_coding	phosphoribosyl pyrophosphate synthetase 1 [Source:HGNC Symbol;Acc:HGNC:9462]
RUBCNL	83.0785	3.88309	1.03414	3.18921	0.0014266	0.00810471	ENSG00000102445	RUBCNL	protein_coding	rubicon like autophagy enhancer [Source:HGNC Symbol;Acc:HGNC:20420]
#228368	15.9032	3.8828	1.08116	3.05023	0.00228664	0.0120509	ENSG00000228368		lncRNA	novel transcript, antisense to ST7
DNAAF3	4.87694	3.87981	1.31015	2.51484	0.0119086	0.0482043	ENSG00000167646	DNAAF3	protein_coding	dynein axonemal assembly factor 3 [Source:HGNC Symbol;Acc:HGNC:30492]
#272918	76.6281	3.87618	0.375272	8.7701	1.7851e-18	8.93354e-17	ENSG00000272918		lncRNA	novel transcript, antisense to MLL5
BMP5	14.7133	3.87302	1.18931	2.76464	0.00569859	0.026058	ENSG00000112175	BMP5	protein_coding	bone morphogenetic protein 5 [Source:HGNC Symbol;Acc:HGNC:1072]
#287422	43.0616	3.86856	1.18789	2.76419	0.00570638	0.0260873	ENSG00000287422		lncRNA	novel transcript, antisense to MACF1
C4orf54	2114.81	3.86636	0.445496	7.36564	1.76297e-13	5.56221e-12	ENSG00000248713	C4orf54	protein_coding	chromosome 4 open reading frame 54 [Source:HGNC Symbol;Acc:HGNC:27741]
LPIN2	87.6362	3.865	0.882017	3.71875	0.00020021	0.00143572	ENSG00000101577	LPIN2	protein_coding	lipin 2 [Source:HGNC Symbol;Acc:HGNC:14450]
MAPKAPK3	497.735	3.85809	0.250015	13.0915	3.68073e-39	8.57337e-37	ENSG00000114738	MAPKAPK3	protein_coding	MAPK activated protein kinase 3 [Source:HGNC Symbol;Acc:HGNC:6888]
FNBP1	2534.03	3.8566	0.339163	9.6461	5.10617e-22	3.56807e-20	ENSG00000187239	FNBP1	protein_coding	formin binding protein 1 [Source:HGNC Symbol;Acc:HGNC:17069]
COL22A1	42.5334	3.85379	0.70303	4.64957	3.32621e-06	3.57989e-05	ENSG00000169436	COL22A1	protein_coding	collagen type XXII alpha 1 chain [Source:HGNC Symbol;Acc:HGNC:22989]
FHL2	1495.49	3.85194	0.442894	7.37635	1.62684e-13	5.17599e-12	ENSG00000115641	FHL2	protein_coding	four and a half LIM domains 2 [Source:HGNC Symbol;Acc:HGNC:3703]
CLIC4	778.884	3.8518	0.576769	5.66396	1.4792e-08	2.4038e-07	ENSG00000169504	CLIC4	protein_coding	chloride intracellular channel 4 [Source:HGNC Symbol;Acc:HGNC:13518]
CPA4	19.0136	3.84906	1.05461	3.09504	0.00196785	0.0106596	ENSG00000128510	CPA4	protein_coding	carboxypeptidase A4 [Source:HGNC Symbol;Acc:HGNC:15740]
ADAMTS20	14.1777	3.84657	0.742342	4.39362	1.1148e-05	0.000107861	ENSG00000173157	ADAMTS20	protein_coding	ADAM metallopeptidase with thrombospondin type 1 motif 20 [Source:HGNC Symbol;Acc:HGNC:17178]
SMAGP	4.74901	3.84629	1.13691	2.86854	0.0041237	0.019807	ENSG00000170545	SMAGP	protein_coding	small cell adhesion glycoprotein [Source:HGNC Symbol;Acc:HGNC:26918]
MC1R	12.1535	3.84608	0.784333	4.15777	3.21364e-05	0.00028227	ENSG00000258839	MC1R	protein_coding	melanocortin 1 receptor [Source:HGNC Symbol;Acc:HGNC:6929]
LINC01405	41.9205	3.83872	0.798734	4.07359	4.62935e-05	0.000391844	ENSG00000185847	LINC01405	lncRNA	long intergenic non-protein coding RNA 1405 [Source:HGNC Symbol;Acc:HGNC:50688]
LINC02150	17.402	3.83468	0.854929	3.80111	0.000144051	0.00107466	ENSG00000248150	LINC02150	lncRNA	long intergenic non-protein coding RNA 2150 [Source:HGNC Symbol;Acc:HGNC:53012]
#232555	11.5793	3.83204	0.862331	3.76541	0.000166273	0.00121876	ENSG00000232555		lncRNA	novel transcript
SH3RF1	2768.68	3.83159	0.390578	8.31228	9.38774e-17	4.14797e-15	ENSG00000154447	SH3RF1	protein_coding	SH3 domain containing ring finger 1 [Source:HGNC Symbol;Acc:HGNC:17650]
ADAMTS1	485.131	3.83148	0.534636	6.07231	1.26082e-09	2.41993e-08	ENSG00000154734	ADAMTS1	protein_coding	ADAM metallopeptidase with thrombospondin type 1 motif 1 [Source:HGNC Symbol;Acc:HGNC:217]
THSD7A	13.1799	3.82668	1.25447	2.5841	0.00976323	0.0409158	ENSG00000005108	THSD7A	protein_coding	thrombospondin type 1 domain containing 7A [Source:HGNC Symbol;Acc:HGNC:22207]
#286062	3.97327	3.82527	1.23576	2.62208	0.00873951	0.0372882	ENSG00000286062		lncRNA	novel transcript
RAP1GAP2	57.2132	3.82396	0.776706	4.17012	3.0444e-05	0.000269188	ENSG00000132359	RAP1GAP2	protein_coding	RAP1 GTPase activating protein 2 [Source:HGNC Symbol;Acc:HGNC:29176]
CNN3	19.9344	3.82024	0.559723	5.78007	7.46679e-09	1.26573e-07	ENSG00000117519	CNN3	protein_coding	calponin 3 [Source:HGNC Symbol;Acc:HGNC:2157]
RYR3	985.081	3.81925	0.681501	4.74577	2.07712e-06	2.33129e-05	ENSG00000198838	RYR3	protein_coding	ryanodine receptor 3 [Source:HGNC Symbol;Acc:HGNC:10485]
A4GALT	94.8797	3.81916	0.652488	4.95665	7.17179e-07	8.79781e-06	ENSG00000128274	A4GALT	protein_coding	alpha 1,4-galactosyltransferase (P blood group) [Source:HGNC Symbol;Acc:HGNC:18149]
GDPD4	11.5733	3.81652	1.19642	2.701	0.0069132	0.0307331	ENSG00000178795	GDPD4	protein_coding	glycerophosphodiester phosphodiesterase domain containing 4 [Source:HGNC Symbol;Acc:HGNC:24849]
SYN2	6.17252	3.81574	1.17313	2.75395	0.00588807	0.0268269	ENSG00000157152	SYN2	protein_coding	synapsin II [Source:HGNC Symbol;Acc:HGNC:11495]
COMMD6	137.214	3.80906	0.565018	5.70612	1.1558e-08	1.90615e-07	ENSG00000188243	COMMD6	protein_coding	COMM domain containing 6 [Source:HGNC Symbol;Acc:HGNC:24015]
GREP1	5.3185	3.8082	1.08545	2.96945	0.00298331	0.0150941	ENSG00000262152	GREP1	protein_coding	glycine rich extracellular protein 1 [Source:HGNC Symbol;Acc:HGNC:27549]
MAP4K4	2986.14	3.80634	0.332878	9.67726	3.76688e-22	2.69204e-20	ENSG00000071054	MAP4K4	protein_coding	mitogen-activated protein kinase kinase kinase kinase 4 [Source:HGNC Symbol;Acc:HGNC:6866]
POU2F2	42.2845	3.80405	0.672647	4.78564	1.7044e-06	1.95008e-05	ENSG00000028277	POU2F2	protein_coding	POU class 2 homeobox 2 [Source:HGNC Symbol;Acc:HGNC:9213]
FLRT3	108.018	3.80122	0.575214	5.59135	2.25305e-08	3.56913e-07	ENSG00000125848	FLRT3	protein_coding	fibronectin leucine rich transmembrane protein 3 [Source:HGNC Symbol;Acc:HGNC:3762]
PLEKHA5	90.004	3.79936	0.910477	3.53042	0.000414905	0.00272753	ENSG00000052126	PLEKHA5	protein_coding	pleckstrin homology domain containing A5 [Source:HGNC Symbol;Acc:HGNC:30036]
SIK1	3.82367	3.79922	1.14946	2.79628	0.00516952	0.0240348	ENSG00000142178	SIK1	protein_coding	salt inducible kinase 1 [Source:HGNC Symbol;Acc:HGNC:11142]
TNFRSF21	89.6021	3.79587	0.390196	8.22886	1.89e-16	8.12271e-15	ENSG00000146072	TNFRSF21	protein_coding	TNF receptor superfamily member 21 [Source:HGNC Symbol;Acc:HGNC:13469]
IL12RB2	1304.05	3.79382	0.325681	9.85266	6.67508e-23	5.11946e-21	ENSG00000081985	IL12RB2	protein_coding	interleukin 12 receptor subunit beta 2 [Source:HGNC Symbol;Acc:HGNC:5972]
RNF149	3473.04	3.79199	0.161026	19.916	2.9586e-88	4.29384e-85	ENSG00000163162	RNF149	protein_coding	ring finger protein 149 [Source:HGNC Symbol;Acc:HGNC:23137]
B2M#166710	10.2098	3.7915	1.15153	2.78457	0.00535991	0.0247614	ENSG00000166710	B2M	protein_coding	beta-2-microglobulin [Source:HGNC Symbol;Acc:HGNC:914]
#285877	29.2938	3.79127	0.707363	4.5327	5.82338e-06	5.955e-05	ENSG00000285877		lncRNA	novel transcript, antisense to HELZ
SERTAD1	74.2914	3.79021	0.473942	6.76286	1.3529e-11	3.43081e-10	ENSG00000197019	SERTAD1	protein_coding	SERTA domain containing 1 [Source:HGNC Symbol;Acc:HGNC:17932]
GCLM	966.868	3.78964	0.296983	10.7906	3.81188e-27	4.0632e-25	ENSG00000023909	GCLM	protein_coding	glutamate-cysteine ligase modifier subunit [Source:HGNC Symbol;Acc:HGNC:4312]
CD68	5.94777	3.7892	1.05506	3.037	0.00238949	0.0125194	ENSG00000129226	CD68	protein_coding	CD68 molecule [Source:HGNC Symbol;Acc:HGNC:1693]
NR4A1AS	8.50414	3.78859	0.893313	3.58619	0.000335541	0.00225933	ENSG00000259884	NR4A1AS	lncRNA	NR4A1 antisense RNA [Source:HGNC Symbol;Acc:HGNC:54409]
DNAH6	16.2791	3.78351	0.923919	3.4619	0.000536381	0.00344215	ENSG00000115423	DNAH6	protein_coding	dynein axonemal heavy chain 6 [Source:HGNC Symbol;Acc:HGNC:2951]
#285519	10.985	3.78275	1.12592	2.84013	0.00450956	0.0214528	ENSG00000285519		lncRNA	Novel transcript, antisense to EML6
#256615	6.74793	3.78198	1.16951	2.73361	0.0062644	0.0282887	ENSG00000256615		lncRNA	novel transcript
STRN	2406.65	3.77986	0.220413	14.4949	1.30466e-47	4.4086e-45	ENSG00000115808	STRN	protein_coding	striatin [Source:HGNC Symbol;Acc:HGNC:11424]
SHOX	3.71024	3.7761	1.24684	2.55935	0.0104868	0.0433703	ENSG00000185960	SHOX	protein_coding	short stature homeobox [Source:HGNC Symbol;Acc:HGNC:10853]
BMP2K	2045.31	3.77561	0.270366	11.8011	3.85298e-32	5.9101e-30	ENSG00000138756	BMP2K	protein_coding	BMP2 inducible kinase [Source:HGNC Symbol;Acc:HGNC:18041]
GXYLT2	70.6488	3.77351	0.878729	3.62855	0.000285016	0.00196691	ENSG00000172986	GXYLT2	protein_coding	glucoside xylosyltransferase 2 [Source:HGNC Symbol;Acc:HGNC:33383]
FGD5	11.1615	3.77212	0.826939	3.85412	0.000116148	0.000885755	ENSG00000154783	FGD5	protein_coding	FYVE, RhoGEF and PH domain containing 5 [Source:HGNC Symbol;Acc:HGNC:19117]
#240499	9.20824	3.77169	0.856014	3.7227	0.0001971	0.00141449	ENSG00000240499		lncRNA	novel transcript, antisense to CADPS2
IER5L	10.7094	3.77002	1.01664	3.13289	0.00173093	0.00953499	ENSG00000188483	IER5L	protein_coding	immediate early response 5 like [Source:HGNC Symbol;Acc:HGNC:23679]
FNDC4	4.78951	3.7672	1.23556	2.57551	0.0100092	0.0417611	ENSG00000115226	FNDC4	protein_coding	fibronectin type III domain containing 4 [Source:HGNC Symbol;Acc:HGNC:20239]
STEAP2	5.62382	3.76691	1.14643	2.77549	0.00551186	0.0253454	ENSG00000157214	STEAP2	protein_coding	STEAP2 metalloreductase [Source:HGNC Symbol;Acc:HGNC:17885]
CDH12	7.92879	3.76247	0.937396	3.38968	0.00069975	0.00436147	ENSG00000154162	CDH12	protein_coding	cadherin 12 [Source:HGNC Symbol;Acc:HGNC:1751]
ARRDC4	329.722	3.75959	0.314569	10.0919	6.00163e-24	5.0103e-22	ENSG00000140450	ARRDC4	protein_coding	arrestin domain containing 4 [Source:HGNC Symbol;Acc:HGNC:28087]
CARMIL1	14.5538	3.75829	0.841549	3.77078	0.000162741	0.00119565	ENSG00000079691	CARMIL1	protein_coding	capping protein regulator and myosin 1 linker 1 [Source:HGNC Symbol;Acc:HGNC:21581]
#285564	14.6922	3.75804	0.812923	3.90325	9.49096e-05	0.000738721	ENSG00000285564		lncRNA	novel transcript
PLXNA1	54.5823	3.75792	0.511993	6.19719	5.74797e-10	1.15862e-08	ENSG00000114554	PLXNA1	protein_coding	plexin A1 [Source:HGNC Symbol;Acc:HGNC:9099]
MTUS1-DT	72.3028	3.75641	0.592668	5.35108	8.74326e-08	1.2478e-06	ENSG00000253944	MTUS1-DT	lncRNA	MTUS1 divergent transcript [Source:HGNC Symbol;Acc:HGNC:55525]
#273375	3.30581	3.75321	1.16731	2.71411	0.00664538	0.0297387	ENSG00000273375		lncRNA	novel transcript
SH3RF3	2078.22	3.75175	0.458273	6.9102	4.83981e-12	1.28248e-10	ENSG00000172985	SH3RF3	protein_coding	SH3 domain containing ring finger 3 [Source:HGNC Symbol;Acc:HGNC:24699]
MXD1	792.474	3.75127	0.360022	8.79467	1.4347e-18	7.19904e-17	ENSG00000059728	MXD1	protein_coding	MAX dimerization protein 1 [Source:HGNC Symbol;Acc:HGNC:6761]
S100A2	11.7694	3.74869	0.927277	3.4118	0.000645351	0.00404917	ENSG00000196754	S100A2	protein_coding	S100 calcium binding protein A2 [Source:HGNC Symbol;Acc:HGNC:10492]
AGK-DT	29.5928	3.74818	0.88959	3.55577	0.000376868	0.00250277	ENSG00000261570	AGK-DT	lncRNA	AGK divergent transcript [Source:HGNC Symbol;Acc:HGNC:55356]
RYBP	1584.79	3.74712	0.298915	10.5787	3.74222e-26	3.75555e-24	ENSG00000163602	RYBP	protein_coding	RING1 and YY1 binding protein [Source:HGNC Symbol;Acc:HGNC:10480]
RPS4X	30.2618	3.74387	0.959221	3.29317	0.000990662	0.00592232	ENSG00000198034	RPS4X	protein_coding	ribosomal protein S4 X-linked [Source:HGNC Symbol;Acc:HGNC:10424]
#264635	12.1529	3.73357	0.738391	4.26409	2.00719e-05	0.000183566	ENSG00000264635		lncRNA	novel transcript, sense intronic toYES1
NEDD4L	6121.88	3.7331	0.364318	8.64108	5.56838e-18	2.71469e-16	ENSG00000049759	NEDD4L	protein_coding	NEDD4 like E3 ubiquitin protein ligase [Source:HGNC Symbol;Acc:HGNC:7728]
NFATC2	905.997	3.73077	0.538684	5.83973	5.22859e-09	9.10035e-08	ENSG00000101096	NFATC2	protein_coding	nuclear factor of activated T cells 2 [Source:HGNC Symbol;Acc:HGNC:7776]
LIMS3	3.62009	3.73019	1.22351	2.57062	0.0101516	0.0422151	ENSG00000256977	LIMS3	protein_coding	LIM zinc finger domain containing 3 [Source:HGNC Symbol;Acc:HGNC:30047]
PRRG3	3.32896	3.72931	1.24304	2.52953	0.0114216	0.0465641	ENSG00000130032	PRRG3	protein_coding	proline rich and Gla domain 3 [Source:HGNC Symbol;Acc:HGNC:30798]
SLC17A5	1223.54	3.72839	0.307279	10.2298	1.45883e-24	1.26256e-22	ENSG00000119899	SLC17A5	protein_coding	solute carrier family 17 member 5 [Source:HGNC Symbol;Acc:HGNC:10933]
MTHFD1L	12.474	3.72774	1.22914	2.55687	0.0105619	0.043652	ENSG00000120254	MTHFD1L	protein_coding	methylenetetrahydrofolate dehydrogenase (NADP+ dependent) 1 like [Source:HGNC Symbol;Acc:HGNC:21055]
MIR23AHG#267519	725.061	3.72616	0.297734	10.5502	5.06678e-26	4.9531e-24	ENSG00000267519	MIR23AHG	lncRNA	miR-23a/27a/24-2 cluster host gene [Source:HGNC Symbol;Acc:HGNC:27620]
LRRFIP2	18529.8	3.7252	0.249188	12.6017	2.06629e-36	3.74853e-34	ENSG00000093167	LRRFIP2	protein_coding	LRR binding FLII interacting protein 2 [Source:HGNC Symbol;Acc:HGNC:6703]
PTP4A1	33.5669	3.72476	0.56401	5.56686	2.5937e-08	4.0644e-07	ENSG00000112245	PTP4A1	protein_coding	protein tyrosine phosphatase 4A1 [Source:HGNC Symbol;Acc:HGNC:9634]
NTRK2	14.4022	3.72463	1.02558	3.06131	0.00220374	0.0116855	ENSG00000148053	NTRK2	protein_coding	neurotrophic receptor tyrosine kinase 2 [Source:HGNC Symbol;Acc:HGNC:8032]
ACOT7	98.3084	3.72097	0.425235	7.37466	1.64769e-13	5.22468e-12	ENSG00000097021	ACOT7	protein_coding	acyl-CoA thioesterase 7 [Source:HGNC Symbol;Acc:HGNC:24157]
DRC1	5.3052	3.71766	1.15836	2.7044	0.00684288	0.0304636	ENSG00000157856	DRC1	protein_coding	dynein regulatory complex subunit 1 [Source:HGNC Symbol;Acc:HGNC:24245]
CLDN9	8.19614	3.71524	0.937198	3.34	0.000837782	0.00510379	ENSG00000213937	CLDN9	protein_coding	claudin 9 [Source:HGNC Symbol;Acc:HGNC:2051]
#287085	12.8009	3.71121	0.995682	3.13977	0.00169081	0.00934948	ENSG00000287085		lncRNA	novel transcript, antisense to FMNL2
A2ML1-AS1	46.3485	3.70195	0.795339	3.91902	8.8908e-05	0.000700095	ENSG00000256661	A2ML1-AS1	lncRNA	A2ML1 antisense RNA 1 [Source:HGNC Symbol;Acc:HGNC:41022]
DSCR9	17.2323	3.6998	0.687689	4.52937	5.91598e-06	6.04641e-05	ENSG00000230366	DSCR9	lncRNA	Down syndrome critical region 9 [Source:HGNC Symbol;Acc:HGNC:16301]
DLGAP1	28.0619	3.69726	0.919923	3.38318	0.000716521	0.00445424	ENSG00000170579	DLGAP1	protein_coding	DLG associated protein 1 [Source:HGNC Symbol;Acc:HGNC:2905]
FBXL7	389.174	3.69485	0.591791	5.25498	1.48044e-07	2.0373e-06	ENSG00000183580	FBXL7	protein_coding	F-box and leucine rich repeat protein 7 [Source:HGNC Symbol;Acc:HGNC:13604]
MSN	537.401	3.69458	0.398752	7.79828	6.27572e-15	2.3171e-13	ENSG00000147065	MSN	protein_coding	moesin [Source:HGNC Symbol;Acc:HGNC:7373]
CYLD	1532.96	3.69373	0.238964	13.0092	1.08486e-38	2.43666e-36	ENSG00000083799	CYLD	protein_coding	CYLD lysine 63 deubiquitinase [Source:HGNC Symbol;Acc:HGNC:2584]
BCO2	2801.25	3.69358	0.374003	8.31164	9.4391e-17	4.16092e-15	ENSG00000197580	BCO2	protein_coding	beta-carotene oxygenase 2 [Source:HGNC Symbol;Acc:HGNC:18503]
#273691	6.40654	3.68851	0.942466	3.29297	0.000991352	0.00592456	ENSG00000273691		lncRNA	novel transcript, sense intronic to ZNF710
HSPA5	184.261	3.68842	0.520213	5.96567	2.43626e-09	4.48438e-08	ENSG00000044574	HSPA5	protein_coding	heat shock protein family A (Hsp70) member 5 [Source:HGNC Symbol;Acc:HGNC:5238]
TGM2	22.4405	3.68562	0.810015	3.82786	0.000129261	0.000977072	ENSG00000198959	TGM2	protein_coding	transglutaminase 2 [Source:HGNC Symbol;Acc:HGNC:11778]
TMC4#167608	31.1585	3.68523	0.972924	3.18651	0.00144	0.0081636	ENSG00000167608	TMC4	protein_coding	transmembrane channel like 4 [Source:HGNC Symbol;Acc:HGNC:22998]
RND3	363.712	3.6825	0.656333	4.7194	2.36539e-06	2.62516e-05	ENSG00000115963	RND3	protein_coding	Rho family GTPase 3 [Source:HGNC Symbol;Acc:HGNC:671]
PROZ	11.4394	3.67664	0.973985	3.17422	0.0015024	0.00845639	ENSG00000126231	PROZ	protein_coding	protein Z, vitamin K dependent plasma glycoprotein [Source:HGNC Symbol;Acc:HGNC:9460]
P4HA2	136.133	3.67551	0.527668	5.85692	4.71534e-09	8.26807e-08	ENSG00000072682	P4HA2	protein_coding	prolyl 4-hydroxylase subunit alpha 2 [Source:HGNC Symbol;Acc:HGNC:8547]
ASAP1-IT2	16.3352	3.67499	0.787915	3.92173	8.79152e-05	0.000693145	ENSG00000280543	ASAP1-IT2	lncRNA	ASAP1 intronic transcript 2 [Source:HGNC Symbol;Acc:HGNC:48917]
SPON2	99.6726	3.67499	0.950242	3.25179	0.00114682	0.00672583	ENSG00000159674	SPON2	protein_coding	spondin 2 [Source:HGNC Symbol;Acc:HGNC:11253]
CAPN12	9.65006	3.6746	1.00812	3.06473	0.00217869	0.0115884	ENSG00000182472	CAPN12	protein_coding	calpain 12 [Source:HGNC Symbol;Acc:HGNC:13249]
RANGAP1	437.853	3.67266	0.321451	9.60536	7.58913e-22	5.2257e-20	ENSG00000100401	RANGAP1	protein_coding	Ran GTPase activating protein 1 [Source:HGNC Symbol;Acc:HGNC:9854]
HOMER2	3205.69	3.67026	0.169863	18.1632	1.0099e-73	8.28424e-71	ENSG00000103942	HOMER2	protein_coding	homer scaffold protein 2 [Source:HGNC Symbol;Acc:HGNC:17513]
MYO10	353.799	3.66821	0.334052	9.22972	2.71344e-20	1.57521e-18	ENSG00000145555	MYO10	protein_coding	myosin X [Source:HGNC Symbol;Acc:HGNC:7593]
OSMR-DT	70.2621	3.66542	0.581431	5.298	1.17078e-07	1.63502e-06	ENSG00000249740	OSMR-DT	lncRNA	OSMR divergent transcript [Source:HGNC Symbol;Acc:HGNC:50296]
SOAT1	301.563	3.66446	0.386807	7.96124	1.70319e-15	6.69459e-14	ENSG00000057252	SOAT1	protein_coding	sterol O-acyltransferase 1 [Source:HGNC Symbol;Acc:HGNC:11177]
LINC00923	42.2045	3.65919	0.741368	4.14664	3.37389e-05	0.000294563	ENSG00000251209	LINC00923	lncRNA	long intergenic non-protein coding RNA 923 [Source:HGNC Symbol;Acc:HGNC:28088]
SDCBP2	10.8581	3.6572	0.666103	4.6122	3.98428e-06	4.23263e-05	ENSG00000125775	SDCBP2	protein_coding	syndecan binding protein 2 [Source:HGNC Symbol;Acc:HGNC:15756]
ATP2C1	4961.94	3.65528	0.34847	8.81073	1.24331e-18	6.27204e-17	ENSG00000017260	ATP2C1	protein_coding	ATPase secretory pathway Ca2+ transporting 1 [Source:HGNC Symbol;Acc:HGNC:13211]
#228142	3.3325	3.65506	1.18353	2.59399	0.00948705	0.039918	ENSG00000228142		lncRNA	novel transcript
DMC1	47.1175	3.65356	0.528711	5.80386	6.4807e-09	1.10854e-07	ENSG00000100206	DMC1	protein_coding	DNA meiotic recombinase 1 [Source:HGNC Symbol;Acc:HGNC:2927]
CEP152	248.724	3.65353	0.375359	8.17493	2.96028e-16	1.24947e-14	ENSG00000103995	CEP152	protein_coding	centrosomal protein 152 [Source:HGNC Symbol;Acc:HGNC:29298]
SLC30A3	7.1466	3.65343	1.18545	2.58842	0.00964181	0.0404969	ENSG00000115194	SLC30A3	protein_coding	solute carrier family 30 member 3 [Source:HGNC Symbol;Acc:HGNC:11014]
ITIH4	6068.37	3.65311	0.458555	6.69083	2.21902e-11	5.45133e-10	ENSG00000055955	ITIH4	protein_coding	inter-alpha-trypsin inhibitor heavy chain 4 [Source:HGNC Symbol;Acc:HGNC:6169]
ADGRF2	24.4925	3.65178	0.71747	4.27444	1.91619e-05	0.000175926	ENSG00000164393	ADGRF2	transcribed_unitary_pseudogene	adhesion G protein-coupled receptor F2 [Source:HGNC Symbol;Acc:HGNC:18991]
PREX2	28.343	3.65168	0.632331	4.84979	1.23589e-06	1.45735e-05	ENSG00000046889	PREX2	protein_coding	phosphatidylinositol-3,4,5-trisphosphate dependent Rac exchange factor 2 [Source:HGNC Symbol;Acc:HGNC:22950]
SVEP1	12.5831	3.65155	0.935212	3.27899	0.00104177	0.00619255	ENSG00000165124	SVEP1	protein_coding	sushi, von Willebrand factor type A, EGF and pentraxin domain containing 1 [Source:HGNC Symbol;Acc:HGNC:15985]
#268858	6.96633	3.64808	0.864312	3.54396	0.000394169	0.00260392	ENSG00000268858		lncRNA	novel transcript, antisense to ABHD16B
CYP2U1-AS1	604.929	3.64191	0.87104	3.5095	0.000448955	0.00293196	ENSG00000245293	CYP2U1-AS1	lncRNA	CYP2U1 and SGMS2 antisense RNA 1 [Source:HGNC Symbol;Acc:HGNC:54817]
BZW1	241.376	3.6415	0.308653	9.90269	4.0523e-23	3.15929e-21	ENSG00000082153	BZW1	protein_coding	basic leucine zipper and W2 domains 1 [Source:HGNC Symbol;Acc:HGNC:18380]
MIR100HG	3408.19	3.63948	0.458658	6.65959	2.74587e-11	6.62484e-10	ENSG00000255248	MIR100HG	lncRNA	mir-100-let-7a-2-mir-125b-1 cluster host gene [Source:HGNC Symbol;Acc:HGNC:39522]
IGF2BP2	600.87	3.63908	0.399705	7.64085	2.15798e-14	7.5303e-13	ENSG00000073792	IGF2BP2	protein_coding	insulin like growth factor 2 mRNA binding protein 2 [Source:HGNC Symbol;Acc:HGNC:28867]
NOVA1	18.2718	3.63877	0.814832	3.74774	0.000178438	0.00129734	ENSG00000139910	NOVA1	protein_coding	NOVA alternative splicing regulator 1 [Source:HGNC Symbol;Acc:HGNC:7886]
PYGL	9.64547	3.63237	0.975651	3.12342	0.0017876	0.00980996	ENSG00000100504	PYGL	protein_coding	glycogen phosphorylase L [Source:HGNC Symbol;Acc:HGNC:9725]
HAND2-AS1	7.11623	3.62787	0.845718	3.59798	0.000320703	0.00217573	ENSG00000237125	HAND2-AS1	lncRNA	HAND2 antisense RNA 1 [Source:HGNC Symbol;Acc:HGNC:48872]
#249609	7.66063	3.62779	1.20788	2.51911	0.0117653	0.0477266	ENSG00000249609		lncRNA	novel transcript
CMIP	62.9809	3.62474	0.426786	7.12239	1.06072e-12	3.05535e-11	ENSG00000153815	CMIP	protein_coding	c-Maf inducing protein [Source:HGNC Symbol;Acc:HGNC:24319]
ARRB1	5.39007	3.62388	1.03961	2.9231	0.00346568	0.0171349	ENSG00000137486	ARRB1	protein_coding	arrestin beta 1 [Source:HGNC Symbol;Acc:HGNC:711]
CORO1C	4231.77	3.62381	0.312094	9.73685	2.09964e-22	1.55349e-20	ENSG00000110880	CORO1C	protein_coding	coronin 1C [Source:HGNC Symbol;Acc:HGNC:2254]
NPAS1	12.1526	3.62335	0.753312	4.03333	5.49917e-05	0.00045686	ENSG00000130751	NPAS1	protein_coding	neuronal PAS domain protein 1 [Source:HGNC Symbol;Acc:HGNC:7894]
#263011	49.5741	3.62165	0.630382	4.81715	1.4562e-06	1.68864e-05	ENSG00000263011		lncRNA	novel transcript, sense overlapping ZNF205
FRMD3	1320.49	3.6205	0.209171	14.5121	1.01611e-47	3.55018e-45	ENSG00000172159	FRMD3	protein_coding	FERM domain containing 3 [Source:HGNC Symbol;Acc:HGNC:24125]
UGCG	583.57	3.6163	0.41071	7.38064	1.57533e-13	5.02057e-12	ENSG00000148154	UGCG	protein_coding	UDP-glucose ceramide glucosyltransferase [Source:HGNC Symbol;Acc:HGNC:12524]
ZBTB20-AS1	233.116	3.61404	0.896448	3.37893	0.000727688	0.00451473	ENSG00000241560	ZBTB20-AS1	lncRNA	ZBTB20 antisense RNA 1 [Source:HGNC Symbol;Acc:HGNC:40640]
WWC1	7.90968	3.61305	1.15123	2.63027	0.00853176	0.0365672	ENSG00000113645	WWC1	protein_coding	WW and C2 domain containing 1 [Source:HGNC Symbol;Acc:HGNC:29435]
VSTM4	72.7358	3.61125	0.561932	5.38545	7.22642e-08	1.04396e-06	ENSG00000165633	VSTM4	protein_coding	V-set and transmembrane domain containing 4 [Source:HGNC Symbol;Acc:HGNC:26470]
MSR1	9.05708	3.61087	1.07753	2.80816	0.00498258	0.0233324	ENSG00000038945	MSR1	protein_coding	macrophage scavenger receptor 1 [Source:HGNC Symbol;Acc:HGNC:7376]
RPL36	23.1943	3.60729	1.02878	2.93775	0.00330603	0.0165056	ENSG00000130255	RPL36	protein_coding	ribosomal protein L36 [Source:HGNC Symbol;Acc:HGNC:13631]
DHCR24	86.6912	3.60613	0.573053	5.27198	1.34957e-07	1.87361e-06	ENSG00000116133	DHCR24	protein_coding	24-dehydrocholesterol reductase [Source:HGNC Symbol;Acc:HGNC:2859]
LINC01806	12.2748	3.60593	0.929619	3.24965	0.00115549	0.00676828	ENSG00000227403	LINC01806	lncRNA	long intergenic non-protein coding RNA 1806 [Source:HGNC Symbol;Acc:HGNC:52599]
S100A16	45.3645	3.60351	0.479872	6.29025	3.16947e-10	6.59299e-09	ENSG00000188643	S100A16	protein_coding	S100 calcium binding protein A16 [Source:HGNC Symbol;Acc:HGNC:20441]
#287544	4.16411	3.60245	1.19814	2.51845	0.0117872	0.0478051	ENSG00000287544		lncRNA	novel transcript
ST8SIA6-AS1	6.38614	3.60065	0.94717	3.18385	0.0014533	0.00823069	ENSG00000204832	ST8SIA6-AS1	lncRNA	ST8SIA6 antisense RNA 1 [Source:HGNC Symbol;Acc:HGNC:44880]
PRECSIT	131.321	3.59937	0.450755	6.68737	2.27213e-11	5.5673e-10	ENSG00000255874	PRECSIT	lncRNA	p53 regulated carcinoma associated Stat3 activating long intergenic non-protein coding transcript [Source:HGNC Symbol;Acc:HGNC:27492]
LARGE1	9478.95	3.59535	0.224346	13.4183	4.72176e-41	1.25472e-38	ENSG00000133424	LARGE1	protein_coding	LARGE xylosyl- and glucuronyltransferase 1 [Source:HGNC Symbol;Acc:HGNC:6511]
DUSP4	10.7255	3.59451	0.833302	3.61155	0.000304371	0.00208366	ENSG00000120875	DUSP4	protein_coding	dual specificity phosphatase 4 [Source:HGNC Symbol;Acc:HGNC:3070]
LINC02436	6.40549	3.59295	0.96005	3.13312	0.00172959	0.0095304	ENSG00000250754	LINC02436	lncRNA	long intergenic non-protein coding RNA 2436 [Source:HGNC Symbol;Acc:HGNC:53368]
C8orf86	6.56619	3.59202	0.886318	3.39271	0.000692054	0.00431778	ENSG00000196166	C8orf86	lncRNA	chromosome 8 open reading frame 86 [Source:HGNC Symbol;Acc:HGNC:33774]
SYNJ2	488.723	3.58966	0.532375	5.64387	1.66269e-08	2.67434e-07	ENSG00000078269	SYNJ2	protein_coding	synaptojanin 2 [Source:HGNC Symbol;Acc:HGNC:11504]
#278960	22.7555	3.58913	1.13839	2.63893	0.00831679	0.0358123	ENSG00000278960		lncRNA	novel transcript, antisense to MYO18B
SRC	10.2847	3.58651	0.846794	3.54456	0.000393273	0.00259982	ENSG00000197122	SRC	protein_coding	SRC proto-oncogene, non-receptor tyrosine kinase [Source:HGNC Symbol;Acc:HGNC:11283]
GPR18	36.8968	3.58542	1.01405	2.95886	0.00308784	0.0155563	ENSG00000125245	GPR18	protein_coding	G protein-coupled receptor 18 [Source:HGNC Symbol;Acc:HGNC:4472]
#267375	23.8791	3.57749	0.876947	3.41239	0.000643952	0.00404577	ENSG00000267375		lncRNA	novel transcript, antisense to ACTN4
C1orf220	3.81444	3.57692	1.06702	2.80399	0.00504744	0.0235485	ENSG00000213057	C1orf220	lncRNA	chromosome 1 putative open reading frame 220 [Source:HGNC Symbol;Acc:HGNC:33805]
STC2	15.3861	3.57609	0.556475	5.37507	7.65512e-08	1.10251e-06	ENSG00000113739	STC2	protein_coding	stanniocalcin 2 [Source:HGNC Symbol;Acc:HGNC:11374]
MAGI1-AS1	56.8192	3.57587	1.10491	2.70688	0.00679188	0.0302651	ENSG00000240175	MAGI1-AS1	lncRNA	MAGI1 antisense RNA 1 [Source:HGNC Symbol;Acc:HGNC:40091]
SIPA1L2	524.491	3.56985	0.474031	6.29674	3.03978e-10	6.33718e-09	ENSG00000116991	SIPA1L2	protein_coding	signal induced proliferation associated 1 like 2 [Source:HGNC Symbol;Acc:HGNC:23800]
BCL10-AS1	149.043	3.56813	0.715801	4.16754	3.07903e-05	0.000271389	ENSG00000223653	BCL10-AS1	lncRNA	BCL10 antisense RNA 1 [Source:HGNC Symbol;Acc:HGNC:55868]
LINC02188	50.4644	3.56567	0.746091	3.99505	6.46818e-05	0.000528519	ENSG00000261175	LINC02188	lncRNA	long intergenic non-protein coding RNA 2188 [Source:HGNC Symbol;Acc:HGNC:53050]
TEX14	59.0456	3.56491	0.512014	5.81997	5.8858e-09	1.01506e-07	ENSG00000121101	TEX14	protein_coding	testis expressed 14, intercellular bridge forming factor [Source:HGNC Symbol;Acc:HGNC:11737]
HOTAIRM1	34.2868	3.56265	0.629692	4.72874	2.25915e-06	2.51976e-05	ENSG00000233429	HOTAIRM1	lncRNA	HOXA transcript antisense RNA, myeloid-specific 1 [Source:HGNC Symbol;Acc:HGNC:37117]
ARHGAP23#275832	117.879	3.56125	0.399069	7.45797	8.78663e-14	2.85331e-12	ENSG00000275832	ARHGAP23	protein_coding	Rho GTPase activating protein 23 [Source:HGNC Symbol;Acc:HGNC:29293]
GRM7	7.26656	3.56002	0.958589	3.10354	0.00191221	0.010403	ENSG00000196277	GRM7	protein_coding	glutamate metabotropic receptor 7 [Source:HGNC Symbol;Acc:HGNC:4599]
SMC5	2666.44	3.55955	0.287657	10.3406	4.61595e-25	4.18698e-23	ENSG00000198887	SMC5	protein_coding	structural maintenance of chromosomes 5 [Source:HGNC Symbol;Acc:HGNC:20465]
TRAF3	285.372	3.55625	0.540948	5.49268	3.95882e-08	6.01377e-07	ENSG00000131323	TRAF3	protein_coding	TNF receptor associated factor 3 [Source:HGNC Symbol;Acc:HGNC:12033]
#258077	8.36982	3.55172	0.897121	3.30694	0.000943209	0.00566196	ENSG00000258077		lncRNA	novel transcript
#285642	5.75916	3.55112	1.10069	2.69479	0.0070434	0.0311943	ENSG00000285642		lncRNA	novel transcript
KLHL41	9171.26	3.5506	0.335525	8.8387	9.68382e-19	4.93796e-17	ENSG00000239474	KLHL41	protein_coding	kelch like family member 41 [Source:HGNC Symbol;Acc:HGNC:16905]
RTN4	4824.44	3.55003	0.261424	11.3419	8.14048e-30	1.08927e-27	ENSG00000115310	RTN4	protein_coding	reticulon 4 [Source:HGNC Symbol;Acc:HGNC:14085]
ABRA	853.89	3.54893	0.50132	5.91225	3.37467e-09	6.05227e-08	ENSG00000174429	ABRA	protein_coding	actin binding Rho activating protein [Source:HGNC Symbol;Acc:HGNC:30655]
RUNX1	3782.29	3.54569	0.45225	6.54658	5.8869e-11	1.36615e-09	ENSG00000159216	RUNX1	protein_coding	RUNX family transcription factor 1 [Source:HGNC Symbol;Acc:HGNC:10471]
PLPP3	717.599	3.54568	0.287999	10.2802	8.65873e-25	7.59833e-23	ENSG00000162407	PLPP3	protein_coding	phospholipid phosphatase 3 [Source:HGNC Symbol;Acc:HGNC:9229]
BLOC1S6	581.443	3.54142	0.26576	11.1244	9.54746e-29	1.1329e-26	ENSG00000104164	BLOC1S6	protein_coding	biogenesis of lysosomal organelles complex 1 subunit 6 [Source:HGNC Symbol;Acc:HGNC:8549]
PCSK5	389.601	3.53763	0.625328	4.72173	2.3385e-06	2.59991e-05	ENSG00000099139	PCSK5	protein_coding	proprotein convertase subtilisin/kexin type 5 [Source:HGNC Symbol;Acc:HGNC:8747]
#261170	17.1918	3.53745	0.681691	4.33107	1.48386e-05	0.000139561	ENSG00000261170		lncRNA	novel transcript, antisense to CLEC18B
AGER#204305	12.3022	3.537	0.82018	3.59921	0.00031918	0.0021693	ENSG00000204305	AGER	protein_coding	advanced glycosylation end-product specific receptor [Source:HGNC Symbol;Acc:HGNC:320]
SNHG4	281.642	3.53181	0.322652	9.1331	6.65683e-20	3.66164e-18	ENSG00000281398	SNHG4	lncRNA	small nucleolar RNA host gene 4 [Source:HGNC Symbol;Acc:HGNC:32964]
XYLT1#103489	218.891	3.53083	0.832009	3.54062	0.000399185	0.00263061	ENSG00000103489	XYLT1	protein_coding	xylosyltransferase 1 [Source:HGNC Symbol;Acc:HGNC:15516]
#225519	7.75027	3.52936	0.946156	3.11192	0.00185874	0.0101561	ENSG00000225519		lncRNA	novel transcript
COL12A1	14.8254	3.52467	0.934279	3.14646	0.00165259	0.00917583	ENSG00000111799	COL12A1	protein_coding	collagen type XII alpha 1 chain [Source:HGNC Symbol;Acc:HGNC:2188]
SLC22A15	4.76545	3.52319	1.16249	2.5275	0.0114878	0.0467717	ENSG00000163393	SLC22A15	protein_coding	solute carrier family 22 member 15 [Source:HGNC Symbol;Acc:HGNC:20301]
ASAP1	3111.59	3.52047	0.239679	12.2475	1.73295e-34	2.89341e-32	ENSG00000153317	ASAP1	protein_coding	ArfGAP with SH3 domain, ankyrin repeat and PH domain 1 [Source:HGNC Symbol;Acc:HGNC:2720]
ZNF213-AS1	1145.55	3.51538	0.330819	8.85795	8.14964e-19	4.20107e-17	ENSG00000263072	ZNF213-AS1	lncRNA	ZNF213 antisense RNA 1 (head to head) [Source:HGNC Symbol;Acc:HGNC:50505]
#259805	538.08	3.51464	0.640239	4.57586	4.74271e-06	4.97392e-05	ENSG00000259805		lncRNA	novel transcript, antisense to HOMER2, C15orf40 and BTBD1
PPP2R3A	14519.6	3.51167	0.260651	11.2283	2.96035e-29	3.65051e-27	ENSG00000073711	PPP2R3A	protein_coding	protein phosphatase 2 regulatory subunit B''alpha [Source:HGNC Symbol;Acc:HGNC:9307]
EGLN3	140.163	3.51092	0.452482	6.46637	1.00382e-10	2.24397e-09	ENSG00000129521	EGLN3	protein_coding	egl-9 family hypoxia inducible factor 3 [Source:HGNC Symbol;Acc:HGNC:14661]
SDC4	293.216	3.51056	0.257196	11.3748	5.57995e-30	7.62876e-28	ENSG00000124145	SDC4	protein_coding	syndecan 4 [Source:HGNC Symbol;Acc:HGNC:10661]
PEA15	68.6172	3.50599	0.329903	8.85406	8.43883e-19	4.33829e-17	ENSG00000162734	PEA15	protein_coding	proliferation and apoptosis adaptor protein 15 [Source:HGNC Symbol;Acc:HGNC:8822]
CHADL	9.86851	3.50483	0.791545	3.68877	0.000225339	0.0015995	ENSG00000100399	CHADL	protein_coding	chondroadherin like [Source:HGNC Symbol;Acc:HGNC:25165]
IL19	8.11512	3.50427	0.872161	3.34717	0.000816412	0.00498487	ENSG00000142224	IL19	protein_coding	interleukin 19 [Source:HGNC Symbol;Acc:HGNC:5990]
IRAK2	564.744	3.50362	0.424027	6.88309	5.85693e-12	1.54118e-10	ENSG00000134070	IRAK2	protein_coding	interleukin 1 receptor associated kinase 2 [Source:HGNC Symbol;Acc:HGNC:6113]
CAMK1D	42.231	3.50334	1.06164	2.7489	0.0059795	0.0271911	ENSG00000183049	CAMK1D	protein_coding	calcium/calmodulin dependent protein kinase ID [Source:HGNC Symbol;Acc:HGNC:19341]
SPAG17	15.7856	3.49884	0.988513	2.9477	0.00320148	0.0160431	ENSG00000155761	SPAG17	protein_coding	sperm associated antigen 17 [Source:HGNC Symbol;Acc:HGNC:26620]
SEPTIN9#184640	1882.9	3.49704	0.37926	7.6782	1.61344e-14	5.71123e-13	ENSG00000184640	SEPTIN9	protein_coding	septin 9 [Source:HGNC Symbol;Acc:HGNC:7323]
MFSD4B-DT	44.4393	3.49556	0.713794	4.0776	4.55038e-05	0.000386025	ENSG00000231046	MFSD4B-DT	lncRNA	MFSD4B divergent transcript [Source:HGNC Symbol;Acc:HGNC:55773]
#265656	193.726	3.49366	0.795247	3.65756	0.000254628	0.00178193	ENSG00000265656		lncRNA	novel transcript, antisense to ABHD3
DELEC1	40.8124	3.48807	1.08593	2.67334	0.00750997	0.0329284	ENSG00000173077	DELEC1	lncRNA	deleted in esophageal cancer 1 [Source:HGNC Symbol;Acc:HGNC:23658]
CCDC121	10.0744	3.48737	1.02502	2.83153	0.00463258	0.0219385	ENSG00000176714	CCDC121	protein_coding	coiled-coil domain containing 121 [Source:HGNC Symbol;Acc:HGNC:25833]
PRKAR1B	149.357	3.48604	0.289798	10.0106	1.36976e-23	1.10441e-21	ENSG00000188191	PRKAR1B	protein_coding	protein kinase cAMP-dependent type I regulatory subunit beta [Source:HGNC Symbol;Acc:HGNC:9390]
LINC00910	174.611	3.48572	0.733781	3.95312	7.71398e-05	0.000617478	ENSG00000188825	LINC00910	lncRNA	long intergenic non-protein coding RNA 910 [Source:HGNC Symbol;Acc:HGNC:44361]
#285909	44.8999	3.48187	0.574424	5.04308	4.58096e-07	5.79282e-06	ENSG00000285909		lncRNA	novel transcript, antisense to CRTAM
NR4A3	201.942	3.48124	0.842136	3.43916	0.000583528	0.00371062	ENSG00000119508	NR4A3	protein_coding	nuclear receptor subfamily 4 group A member 3 [Source:HGNC Symbol;Acc:HGNC:7982]
#237768	5.85794	3.47816	1.03486	2.7957	0.00517872	0.0240717	ENSG00000237768		lncRNA	novel transcript, antisense to P4HA1
TSC22D2	2326.73	3.47593	0.302222	9.56561	1.11546e-21	7.59758e-20	ENSG00000196428	TSC22D2	protein_coding	TSC22 domain family member 2 [Source:HGNC Symbol;Acc:HGNC:29095]
BACH1-AS1	19.5621	3.47567	1.00692	2.87079	0.00409441	0.0196934	ENSG00000232118	BACH1-AS1	lncRNA	BACH1 antisense RNA 1 [Source:HGNC Symbol;Acc:HGNC:40008]
TMEM252-DT	4.92285	3.47401	1.1381	2.53846	0.0111343	0.0455585	ENSG00000226337	TMEM252-DT	lncRNA	TMEM252 divergent transcript [Source:HGNC Symbol;Acc:HGNC:54377]
ABI1	2304.37	3.47058	0.298981	9.65137	4.85016e-22	3.40178e-20	ENSG00000136754	ABI1	protein_coding	abl interactor 1 [Source:HGNC Symbol;Acc:HGNC:11320]
#283635	4.67241	3.46649	0.940916	3.06243	0.0021955	0.0116519	ENSG00000283635		lncRNA	novel transcript, antisense to PER2
CHORDC1#110172	1166.42	3.46319	0.337457	8.52904	1.47562e-17	7.01274e-16	ENSG00000110172	CHORDC1	protein_coding	cysteine and histidine rich domain containing 1 [Source:HGNC Symbol;Acc:HGNC:14525]
#250149	7.79342	3.45875	1.0313	2.78653	0.00532765	0.0246365	ENSG00000250149		lncRNA	novel transcript
#285664	532.236	3.45689	0.754109	3.80833	0.000139909	0.0010479	ENSG00000285664		lncRNA	novel transcript, antisense to FERMT2
#287955	8.24738	3.4545	0.999559	2.87076	0.00409483	0.0196934	ENSG00000287955		lncRNA	novel transcript
RAB31	23.5522	3.45278	0.830244	3.45414	0.000552051	0.00353069	ENSG00000168461	RAB31	protein_coding	RAB31, member RAS oncogene family [Source:HGNC Symbol;Acc:HGNC:9771]
ANKRD13A	819.722	3.45124	0.270345	10.6022	2.91178e-26	2.93778e-24	ENSG00000076513	ANKRD13A	protein_coding	ankyrin repeat domain 13A [Source:HGNC Symbol;Acc:HGNC:21268]
DUSP5-DT	11.6958	3.45118	0.722796	3.96541	7.32706e-05	0.00058976	ENSG00000273143	DUSP5-DT	lncRNA	DUSP5 divergent transcript [Source:HGNC Symbol;Acc:HGNC:55154]
#249875	11.5348	3.45012	0.779295	3.67655	0.00023641	0.00167054	ENSG00000249875		lncRNA	novel transcript
DGKD#077044	5261.57	3.44949	0.220437	12.9946	1.31297e-38	2.88043e-36	ENSG00000077044	DGKD	protein_coding	diacylglycerol kinase delta [Source:HGNC Symbol;Acc:HGNC:2851]
IPO9-AS1	8.44455	3.44904	1.13642	2.52023	0.0117277	0.0476046	ENSG00000231871	IPO9-AS1	lncRNA	IPO9 antisense RNA 1 [Source:HGNC Symbol;Acc:HGNC:40892]
#287700	75.7319	3.44856	0.877675	3.26266	0.00110371	0.00650743	ENSG00000287700		lncRNA	novel transcript
PPP4R4#119698	23.4409	3.44849	0.797957	3.58853	0.000332554	0.00224242	ENSG00000119698	PPP4R4	protein_coding	protein phosphatase 4 regulatory subunit 4 [Source:HGNC Symbol;Acc:HGNC:23788]
#287853	4.46411	3.44721	0.981006	2.91763	0.00352703	0.0173745	ENSG00000287853		lncRNA	novel transcript
VGLL2	394.594	3.44392	0.250353	11.4196	3.33879e-30	4.59802e-28	ENSG00000170162	VGLL2	protein_coding	vestigial like family member 2 [Source:HGNC Symbol;Acc:HGNC:20232]
#232464	344.071	3.43967	0.724507	3.94015	8.14315e-05	0.000647162	ENSG00000232464		lncRNA	novel transcript
LINC00707	182.023	3.43922	0.871746	3.27414	0.00105983	0.00628601	ENSG00000238266	LINC00707	lncRNA	long intergenic non-protein coding RNA 707 [Source:HGNC Symbol;Acc:HGNC:44691]
SLC9A3R1	4.17626	3.43847	1.13502	2.51402	0.0119364	0.0482752	ENSG00000109062	SLC9A3R1	protein_coding	SLC9A3 regulator 1 [Source:HGNC Symbol;Acc:HGNC:11075]
LRRC43	10.09	3.43789	0.747933	3.81436	0.000136535	0.00102507	ENSG00000158113	LRRC43	protein_coding	leucine rich repeat containing 43 [Source:HGNC Symbol;Acc:HGNC:28562]
WFDC3	15.2624	3.43708	0.75089	3.79826	0.000145714	0.00108538	ENSG00000124116	WFDC3	protein_coding	WAP four-disulfide core domain 3 [Source:HGNC Symbol;Acc:HGNC:15957]
YWHAQ	1224.25	3.43416	0.215795	13.2031	8.42092e-40	2.03689e-37	ENSG00000134308	YWHAQ	protein_coding	tyrosine 3-monooxygenase/tryptophan 5-monooxygenase activation protein theta [Source:HGNC Symbol;Acc:HGNC:12854]
FYTTD1	1253.6	3.43093	0.213466	13.3321	1.50687e-40	3.89454e-38	ENSG00000122068	FYTTD1	protein_coding	forty-two-three domain containing 1 [Source:HGNC Symbol;Acc:HGNC:25407]
TEX41	12.6769	3.42746	0.963776	2.9493	0.00318497	0.0159689	ENSG00000226674	TEX41	lncRNA	testis expressed 41 [Source:HGNC Symbol;Acc:HGNC:48667]
LINC02752	43.3868	3.42278	0.819657	3.46215	0.000535869	0.00344003	ENSG00000254401	LINC02752	lncRNA	long intergenic non-protein coding RNA 2752 [Source:HGNC Symbol;Acc:HGNC:54272]
ZDHHC9	72.871	3.4215	0.291794	9.72087	2.45662e-22	1.80346e-20	ENSG00000188706	ZDHHC9	protein_coding	zinc finger DHHC-type palmitoyltransferase 9 [Source:HGNC Symbol;Acc:HGNC:18475]
KDM6B	276.913	3.42004	0.286253	9.904	3.99964e-23	3.13117e-21	ENSG00000132510	KDM6B	protein_coding	lysine demethylase 6B [Source:HGNC Symbol;Acc:HGNC:29012]
SRPK2	6532.79	3.41915	0.306794	9.23796	2.51246e-20	1.46757e-18	ENSG00000135250	SRPK2	protein_coding	SRSF protein kinase 2 [Source:HGNC Symbol;Acc:HGNC:11306]
SLC8A1	12.1909	3.41553	0.845274	3.34865	0.000812061	0.00496152	ENSG00000183023	SLC8A1	protein_coding	solute carrier family 8 member A1 [Source:HGNC Symbol;Acc:HGNC:11068]
DOCK4	4470.95	3.414	0.451729	6.26262	3.78573e-10	7.78903e-09	ENSG00000128512	DOCK4	protein_coding	dedicator of cytokinesis 4 [Source:HGNC Symbol;Acc:HGNC:19192]
KCNMB3	113.434	3.41365	0.396954	7.12587	1.03425e-12	2.98368e-11	ENSG00000171121	KCNMB3	protein_coding	potassium calcium-activated channel subfamily M regulatory beta subunit 3 [Source:HGNC Symbol;Acc:HGNC:6287]
#273218	4.7253	3.41323	1.04963	2.69449	0.00704959	0.0312144	ENSG00000273218		lncRNA	novel transcript
#286452	51.9403	3.40785	0.629663	4.48312	7.35601e-06	7.35484e-05	ENSG00000286452		lncRNA	novel transcript
WDR1	355.76	3.40618	0.251127	11.2341	2.77353e-29	3.44265e-27	ENSG00000071127	WDR1	protein_coding	WD repeat domain 1 [Source:HGNC Symbol;Acc:HGNC:12754]
C1orf198	65.1869	3.40416	0.424778	6.6368	3.20574e-11	7.69909e-10	ENSG00000119280	C1orf198	protein_coding	chromosome 1 open reading frame 198 [Source:HGNC Symbol;Acc:HGNC:25900]
PLOD2	455.561	3.39997	0.777128	3.62227	0.00029203	0.00201012	ENSG00000152952	PLOD2	protein_coding	procollagen-lysine,2-oxoglutarate 5-dioxygenase 2 [Source:HGNC Symbol;Acc:HGNC:9082]
TTC39C	20.0123	3.39958	0.912008	3.08614	0.00202773	0.0109244	ENSG00000168234	TTC39C	protein_coding	tetratricopeptide repeat domain 39C [Source:HGNC Symbol;Acc:HGNC:26595]
EIF1AX	496.09	3.39801	0.409514	6.86914	6.45911e-12	1.69491e-10	ENSG00000173674	EIF1AX	protein_coding	eukaryotic translation initiation factor 1A X-linked [Source:HGNC Symbol;Acc:HGNC:3250]
TENT4A	804.569	3.39782	0.248813	11.305	1.24005e-29	1.61352e-27	ENSG00000112941	TENT4A	protein_coding	terminal nucleotidyltransferase 4A [Source:HGNC Symbol;Acc:HGNC:16705]
LINC02502	7.59781	3.39703	1.05705	2.66025	0.00780826	0.0340778	ENSG00000250392	LINC02502	lncRNA	long intergenic non-protein coding RNA 2502 [Source:HGNC Symbol;Acc:HGNC:53491]
#233635	25.546	3.39685	0.782588	3.59301	0.000326877	0.00221104	ENSG00000233635		lncRNA	novel transcript, antisense to TANC2
PTPRJ	129.303	3.39663	0.785608	3.57892	0.000345011	0.00231648	ENSG00000149177	PTPRJ	protein_coding	protein tyrosine phosphatase receptor type J [Source:HGNC Symbol;Acc:HGNC:9673]
DDN	12.8231	3.39431	0.96897	2.89927	0.00374029	0.0182347	ENSG00000181418	DDN	protein_coding	dendrin [Source:HGNC Symbol;Acc:HGNC:24458]
UBA52	27.2455	3.39333	0.780974	3.59593	0.000323237	0.00219134	ENSG00000221983	UBA52	protein_coding	ubiquitin A-52 residue ribosomal protein fusion product 1 [Source:HGNC Symbol;Acc:HGNC:12458]
#250421	25.8434	3.39164	0.642954	4.36522	1.26994e-05	0.000121255	ENSG00000250421		lncRNA	novel transcript
STARD13	1889.73	3.38639	0.432639	6.47513	9.47316e-11	2.12521e-09	ENSG00000133121	STARD13	protein_coding	StAR related lipid transfer domain containing 13 [Source:HGNC Symbol;Acc:HGNC:19164]
ABI3BP	93.0008	3.38622	0.878953	3.18699	0.00143762	0.00815746	ENSG00000154175	ABI3BP	protein_coding	ABI family member 3 binding protein [Source:HGNC Symbol;Acc:HGNC:17265]
PAG1	157.067	3.3828	0.621735	4.49998	6.79592e-06	6.86028e-05	ENSG00000076641	PAG1	protein_coding	phosphoprotein membrane anchor with glycosphingolipid microdomains 1 [Source:HGNC Symbol;Acc:HGNC:30043]
CLEC18B	5.84559	3.38241	0.91639	3.05264	0.00226837	0.0119647	ENSG00000140839	CLEC18B	protein_coding	C-type lectin domain family 18 member B [Source:HGNC Symbol;Acc:HGNC:33849]
IQGAP1	3280.43	3.37929	0.36494	7.65686	1.90533e-14	6.70668e-13	ENSG00000140575	IQGAP1	protein_coding	IQ motif containing GTPase activating protein 1 [Source:HGNC Symbol;Acc:HGNC:6110]
#225315	164.521	3.37888	0.83566	3.34332	0.000827836	0.00504972	ENSG00000225315		lncRNA	novel transcript, antisense to MYOM3
LAMC1	3484.36	3.37356	0.331622	8.40886	4.14013e-17	1.89133e-15	ENSG00000135862	LAMC1	protein_coding	laminin subunit gamma 1 [Source:HGNC Symbol;Acc:HGNC:6492]
#259560	438.944	3.373	0.523299	5.32774	9.94434e-08	1.4075e-06	ENSG00000259560		lncRNA	novel transcript
SH3BGR	3126.56	3.36969	0.507111	5.49128	3.9904e-08	6.05686e-07	ENSG00000185437	SH3BGR	protein_coding	SH3 domain binding glutamate rich protein [Source:HGNC Symbol;Acc:HGNC:10822]
#286644	10.9547	3.36842	0.865793	3.21488	0.001305	0.00753638	ENSG00000286644		lncRNA	novel transcript
DDR2	18.4717	3.36699	0.847042	3.28436	0.00102213	0.00608342	ENSG00000162733	DDR2	protein_coding	discoidin domain receptor tyrosine kinase 2 [Source:HGNC Symbol;Acc:HGNC:2731]
CSNK1A1	6497.36	3.36537	0.267289	10.4021	2.42475e-25	2.2316e-23	ENSG00000113712	CSNK1A1	protein_coding	casein kinase 1 alpha 1 [Source:HGNC Symbol;Acc:HGNC:2451]
MRAP	13.5011	3.36437	0.979525	2.83747	0.00454733	0.0216107	ENSG00000170262	MRAP	protein_coding	melanocortin 2 receptor accessory protein [Source:HGNC Symbol;Acc:HGNC:1304]
#259177	37.1588	3.36178	0.905739	3.06576	0.00217118	0.0115553	ENSG00000259177		lncRNA	novel transcript, antisense to IQGAP1
EFR3B	238.787	3.35979	0.291554	9.51722	1.77874e-21	1.15723e-19	ENSG00000084710	EFR3B	protein_coding	EFR3 homolog B [Source:HGNC Symbol;Acc:HGNC:29155]
DLC1	75.0362	3.3594	0.954418	2.90691	0.00365024	0.0178649	ENSG00000164741	DLC1	protein_coding	DLC1 Rho GTPase activating protein [Source:HGNC Symbol;Acc:HGNC:2897]
CD81	7.84223	3.35885	1.08311	2.561	0.0104373	0.0431936	ENSG00000110651	CD81	protein_coding	CD81 molecule [Source:HGNC Symbol;Acc:HGNC:1701]
BACH1-IT1	19.8814	3.35797	0.573736	4.83318	1.3437e-06	1.56879e-05	ENSG00000248476	BACH1-IT1	lncRNA	BACH1 intronic transcript 1 [Source:HGNC Symbol;Acc:HGNC:40006]
#231236	12.0253	3.35579	0.820063	3.37876	0.000728143	0.00451607	ENSG00000231236		lncRNA	novel transcript
LINC01634	117.647	3.35285	0.669502	4.13419	3.56202e-05	0.000309556	ENSG00000235295	LINC01634	lncRNA	long intergenic non-protein coding RNA 1634 [Source:HGNC Symbol;Acc:HGNC:52421]
SPRED2	184.756	3.35282	0.528227	5.23983	1.60726e-07	2.199e-06	ENSG00000198369	SPRED2	protein_coding	sprouty related EVH1 domain containing 2 [Source:HGNC Symbol;Acc:HGNC:17722]
MGAT5	15.4169	3.34922	0.647051	4.27203	1.93698e-05	0.000177576	ENSG00000152127	MGAT5	protein_coding	alpha-1,6-mannosylglycoprotein 6-beta-N-acetylglucosaminyltransferase [Source:HGNC Symbol;Acc:HGNC:7049]
#242880	214.97	3.34899	0.566841	4.87614	1.08183e-06	1.28532e-05	ENSG00000242880		lncRNA	novel transcript
ATP6V0C	27.8572	3.34779	0.989374	2.79246	0.00523084	0.0242661	ENSG00000185883	ATP6V0C	protein_coding	ATPase H+ transporting V0 subunit c [Source:HGNC Symbol;Acc:HGNC:855]
UCHL3	1143.01	3.34652	0.240255	11.4941	1.41256e-30	1.95961e-28	ENSG00000118939	UCHL3	protein_coding	ubiquitin C-terminal hydrolase L3 [Source:HGNC Symbol;Acc:HGNC:12515]
MARCHF3	2833.63	3.3451	0.355705	7.75952	8.52511e-15	3.0991e-13	ENSG00000173926	MARCHF3	protein_coding	membrane associated ring-CH-type finger 3 [Source:HGNC Symbol;Acc:HGNC:28728]
#225420	43.9047	3.34484	0.826481	3.33926	0.000840013	0.00511408	ENSG00000225420		lncRNA	novel transcript
NANS	61.7852	3.34222	0.414799	6.64712	2.98882e-11	7.2018e-10	ENSG00000095380	NANS	protein_coding	N-acetylneuraminate synthase [Source:HGNC Symbol;Acc:HGNC:19237]
PAM	10967.5	3.34193	0.336745	8.187	2.67808e-16	1.14057e-14	ENSG00000145730	PAM	protein_coding	peptidylglycine alpha-amidating monooxygenase [Source:HGNC Symbol;Acc:HGNC:8596]
RAMP1	621.345	3.34189	0.346305	7.96087	1.70832e-15	6.70081e-14	ENSG00000132329	RAMP1	protein_coding	receptor activity modifying protein 1 [Source:HGNC Symbol;Acc:HGNC:9843]
GRHL1	64.0789	3.34006	0.395764	6.96136	3.37003e-12	9.09619e-11	ENSG00000134317	GRHL1	protein_coding	grainyhead like transcription factor 1 [Source:HGNC Symbol;Acc:HGNC:17923]
HPSE2	31.4831	3.33977	0.879354	3.13272	0.00173193	0.00953499	ENSG00000172987	HPSE2	protein_coding	heparanase 2 (inactive) [Source:HGNC Symbol;Acc:HGNC:18374]
#279277	11.9047	3.33904	0.762625	3.61126	0.00030471	0.00208522	ENSG00000279277		lncRNA	novel transcript
FABP3	691.835	3.33567	0.508997	5.40409	6.51368e-08	9.52663e-07	ENSG00000121769	FABP3	protein_coding	fatty acid binding protein 3 [Source:HGNC Symbol;Acc:HGNC:3557]
PPP2R2C	6.91174	3.33283	0.879198	3.12538	0.00177576	0.00975919	ENSG00000074211	PPP2R2C	protein_coding	protein phosphatase 2 regulatory subunit Bgamma [Source:HGNC Symbol;Acc:HGNC:9306]
#272175	16.0337	3.33172	0.679088	4.04472	5.23863e-05	0.000436946	ENSG00000272175		lncRNA	novel transcript, antisense to NRD1
IL12A-AS1	13.5699	3.32986	0.790136	3.47391	0.000512935	0.0033063	ENSG00000244040	IL12A-AS1	lncRNA	IL12A antisense RNA 1 [Source:HGNC Symbol;Acc:HGNC:49094]
#277595	4.92906	3.32882	0.978788	2.80328	0.00505852	0.0235827	ENSG00000277595		lncRNA	novel transcript, sense intronic to ANKRD13A
CBFB	1062.1	3.32668	0.295572	9.27582	1.76263e-20	1.05239e-18	ENSG00000067955	CBFB	protein_coding	core-binding factor subunit beta [Source:HGNC Symbol;Acc:HGNC:1539]
BACH1-IT2	27.7757	3.32498	0.516806	5.30176	1.14693e-07	1.60647e-06	ENSG00000228817	BACH1-IT2	lncRNA	BACH1 intronic transcript 2 [Source:HGNC Symbol;Acc:HGNC:40007]
NME1	47.7129	3.32425	0.43864	6.24486	4.24192e-10	8.69916e-09	ENSG00000239672	NME1	protein_coding	NME/NM23 nucleoside diphosphate kinase 1 [Source:HGNC Symbol;Acc:HGNC:7849]
#286986	14.5376	3.32409	0.812623	3.37068	0.000749829	0.00463685	ENSG00000286986		lncRNA	novel transcript
SLC39A10	451.503	3.32326	0.272765	10.0389	1.02788e-23	8.39525e-22	ENSG00000196950	SLC39A10	protein_coding	solute carrier family 39 member 10 [Source:HGNC Symbol;Acc:HGNC:20861]
JUND	97.1324	3.31989	0.579199	4.72185	2.33705e-06	2.59983e-05	ENSG00000130522	JUND	protein_coding	JunD proto-oncogene, AP-1 transcription factor subunit [Source:HGNC Symbol;Acc:HGNC:6206]
MARK1	779.984	3.31811	0.294072	9.29402	1.48569e-20	8.98412e-19	ENSG00000116141	MARK1	protein_coding	microtubule affinity regulating kinase 1 [Source:HGNC Symbol;Acc:HGNC:6896]
BTG1	86.4508	3.31732	0.531534	5.14044	2.74095e-07	3.59971e-06	ENSG00000133639	BTG1	protein_coding	BTG anti-proliferation factor 1 [Source:HGNC Symbol;Acc:HGNC:1130]
BLID	13.9009	3.31492	0.754896	3.61629	0.000298858	0.00204964	ENSG00000259571	BLID	protein_coding	BH3-like motif containing, cell death inducer [Source:HGNC Symbol;Acc:HGNC:33495]
ZDHHC14	1945.7	3.3138	0.50255	5.42991	5.63832e-08	8.3565e-07	ENSG00000175048	ZDHHC14	protein_coding	zinc finger DHHC-type palmitoyltransferase 14 [Source:HGNC Symbol;Acc:HGNC:20341]
ZBTB21	172.832	3.31185	0.358093	7.61491	2.63866e-14	9.0846e-13	ENSG00000173276	ZBTB21	protein_coding	zinc finger and BTB domain containing 21 [Source:HGNC Symbol;Acc:HGNC:13083]
CHST3	289.981	3.30708	0.301513	9.02808	1.74706e-19	9.40922e-18	ENSG00000122863	CHST3	protein_coding	carbohydrate sulfotransferase 3 [Source:HGNC Symbol;Acc:HGNC:1971]
IGHEP2	6.25493	3.30625	1.05214	2.58639	0.00969874	0.0406998	ENSG00000254017	IGHEP2	IG_C_pseudogene	immunoglobulin heavy constant epsilon P2 (pseudogene) [Source:HGNC Symbol;Acc:HGNC:5524]
CHST7	11.8129	3.30579	0.976273	2.78691	0.0053213	0.0246191	ENSG00000147119	CHST7	protein_coding	carbohydrate sulfotransferase 7 [Source:HGNC Symbol;Acc:HGNC:13817]
#255197	10.4811	3.30525	0.98384	2.76493	0.00569355	0.0260413	ENSG00000255197		lncRNA	novel transcript
PRKAG2	387.209	3.30386	0.588875	4.61704	3.89252e-06	4.13981e-05	ENSG00000106617	PRKAG2	protein_coding	protein kinase AMP-activated non-catalytic subunit gamma 2 [Source:HGNC Symbol;Acc:HGNC:9386]
FRMPD3	9.58093	3.30336	0.876227	3.10235	0.00191993	0.010439	ENSG00000147234	FRMPD3	protein_coding	FERM and PDZ domain containing 3 [Source:HGNC Symbol;Acc:HGNC:29382]
SMAD1	1785.52	3.30319	0.423596	6.41693	1.39048e-10	3.02237e-09	ENSG00000170365	SMAD1	protein_coding	SMAD family member 1 [Source:HGNC Symbol;Acc:HGNC:6767]
NNMT	54.324	3.30006	0.473509	5.73392	9.81382e-09	1.64292e-07	ENSG00000166741	NNMT	protein_coding	nicotinamide N-methyltransferase [Source:HGNC Symbol;Acc:HGNC:7861]
MSANTD3	284.755	3.29646	0.279382	9.70519	2.86545e-22	2.09544e-20	ENSG00000066697	MSANTD3	protein_coding	Myb/SANT DNA binding domain containing 3 [Source:HGNC Symbol;Acc:HGNC:23370]
PRKCB	4.39242	3.29608	0.999802	2.71162	0.00669558	0.0299208	ENSG00000166501	PRKCB	protein_coding	protein kinase C beta [Source:HGNC Symbol;Acc:HGNC:9395]
MMP2	49.7287	3.2953	0.842033	3.21875	0.0012875	0.00745129	ENSG00000087245	MMP2	protein_coding	matrix metallopeptidase 2 [Source:HGNC Symbol;Acc:HGNC:7166]
ARL8B	1651.76	3.29477	0.186949	14.4947	1.30854e-47	4.4086e-45	ENSG00000134108	ARL8B	protein_coding	ADP ribosylation factor like GTPase 8B [Source:HGNC Symbol;Acc:HGNC:25564]
PRDM2	3511.66	3.29462	0.259358	10.4474	1.50591e-25	1.41353e-23	ENSG00000116731	PRDM2	protein_coding	PR/SET domain 2 [Source:HGNC Symbol;Acc:HGNC:9347]
AP1S2	1432.86	3.29396	0.334302	8.10333	5.34737e-16	2.22222e-14	ENSG00000182287	AP1S2	protein_coding	adaptor related protein complex 1 subunit sigma 2 [Source:HGNC Symbol;Acc:HGNC:560]
EIF2AK3	1902.08	3.29285	0.421437	6.42528	1.31626e-10	2.87096e-09	ENSG00000172071	EIF2AK3	protein_coding	eukaryotic translation initiation factor 2 alpha kinase 3 [Source:HGNC Symbol;Acc:HGNC:3255]
HMGA2	14.1076	3.29194	0.673598	4.01863	5.85366e-05	0.000482908	ENSG00000149948	HMGA2	protein_coding	high mobility group AT-hook 2 [Source:HGNC Symbol;Acc:HGNC:5009]
MARCHF5	1156.66	3.29138	0.385116	7.02743	2.10377e-12	5.79442e-11	ENSG00000198060	MARCHF5	protein_coding	membrane associated ring-CH-type finger 5 [Source:HGNC Symbol;Acc:HGNC:26025]
FARS2-AS1	26.9904	3.29022	0.532419	5.08099	3.75463e-07	4.81241e-06	ENSG00000269985	FARS2-AS1	lncRNA	FARS2 antisense RNA 1 [Source:HGNC Symbol;Acc:HGNC:56121]
WWC3	200.665	3.29017	0.254831	10.6155	2.52333e-26	2.55956e-24	ENSG00000047644	WWC3	protein_coding	WWC family member 3 [Source:HGNC Symbol;Acc:HGNC:29237]
LIN7A	66.0913	3.28766	0.660676	4.09075	4.29973e-05	0.000366741	ENSG00000111052	LIN7A	protein_coding	lin-7 homolog A, crumbs cell polarity complex component [Source:HGNC Symbol;Acc:HGNC:17787]
PTPRR	7.43564	3.28753	0.935948	2.88748	0.00388337	0.0188397	ENSG00000153233	PTPRR	protein_coding	protein tyrosine phosphatase receptor type R [Source:HGNC Symbol;Acc:HGNC:9680]
#272109	21.3685	3.2875	0.76289	3.54244	0.000396438	0.00261708	ENSG00000272109		lncRNA	novel transcript, antisense to ERAP1
TNNC1	221.099	3.27906	0.645817	4.17156	3.0252e-05	0.000267839	ENSG00000114854	TNNC1	protein_coding	troponin C1, slow skeletal and cardiac type [Source:HGNC Symbol;Acc:HGNC:11943]
SESN2#130766	145.815	3.27765	0.33504	8.0368	9.22119e-16	3.70952e-14	ENSG00000130766	SESN2	protein_coding	sestrin 2 [Source:HGNC Symbol;Acc:HGNC:20746]
MBOAT7#125505	65.0007	3.27549	0.497769	5.4051	6.47739e-08	9.49564e-07	ENSG00000125505	MBOAT7	protein_coding	membrane bound O-acyltransferase domain containing 7 [Source:HGNC Symbol;Acc:HGNC:15505]
TENM3-AS1	4.53514	3.27451	1.04802	2.56626	0.01028	0.0426834	ENSG00000177822	TENM3-AS1	lncRNA	TENM3 antisense RNA 1 [Source:HGNC Symbol;Acc:HGNC:28076]
FSTL4	29.3091	3.27337	0.958885	2.80364	0.00505287	0.0235622	ENSG00000053108	FSTL4	protein_coding	follistatin like 4 [Source:HGNC Symbol;Acc:HGNC:21389]
HSP90AB1	811.666	3.27294	0.215084	12.4971	7.73829e-36	1.36447e-33	ENSG00000096384	HSP90AB1	protein_coding	heat shock protein 90 alpha family class B member 1 [Source:HGNC Symbol;Acc:HGNC:5258]
SMURF1#198742	2347.3	3.26558	0.21411	12.5197	5.82654e-36	1.03707e-33	ENSG00000198742	SMURF1	protein_coding	SMAD specific E3 ubiquitin protein ligase 1 [Source:HGNC Symbol;Acc:HGNC:16807]
PHLDA3	75.9029	3.26458	0.485637	5.51765	3.43557e-08	5.26128e-07	ENSG00000174307	PHLDA3	protein_coding	pleckstrin homology like domain family A member 3 [Source:HGNC Symbol;Acc:HGNC:8934]
DNAH3	34.4269	3.26225	0.583271	4.59006	4.43116e-06	4.66793e-05	ENSG00000158486	DNAH3	protein_coding	dynein axonemal heavy chain 3 [Source:HGNC Symbol;Acc:HGNC:2949]
GK	334.164	3.26176	0.322824	8.2917	1.11638e-16	4.89833e-15	ENSG00000198814	GK	protein_coding	glycerol kinase [Source:HGNC Symbol;Acc:HGNC:4289]
#280987	260.982	3.26119	0.357045	7.49538	6.61056e-14	2.16907e-12	ENSG00000280987		protein_coding	matrin 3 [Source:NCBI gene (formerly Entrezgene);Acc:9782]
NKILA	4.24279	3.26072	1.06752	2.50649	0.0121938	0.0491897	ENSG00000278709	NKILA	lncRNA	NF-kappaB interacting lncRNA [Source:HGNC Symbol;Acc:HGNC:51599]
PPP2CB	2426.81	3.25893	0.196418	13.6135	3.33118e-42	9.82022e-40	ENSG00000104695	PPP2CB	protein_coding	protein phosphatase 2 catalytic subunit beta [Source:HGNC Symbol;Acc:HGNC:9300]
ZNF711	5.82122	3.25817	0.917187	2.91453	0.00356219	0.0175249	ENSG00000147180	ZNF711	protein_coding	zinc finger protein 711 [Source:HGNC Symbol;Acc:HGNC:13128]
ST6GALNAC3	22.7327	3.25637	0.946217	2.82321	0.00475449	0.0223977	ENSG00000184005	ST6GALNAC3	protein_coding	ST6 N-acetylgalactosaminide alpha-2,6-sialyltransferase 3 [Source:HGNC Symbol;Acc:HGNC:19343]
GPR183	17.9446	3.25287	1.06036	2.51602	0.0118689	0.0480952	ENSG00000169508	GPR183	protein_coding	G protein-coupled receptor 183 [Source:HGNC Symbol;Acc:HGNC:3128]
RASSF8	1738.49	3.25162	0.235867	11.3056	1.23135e-29	1.61332e-27	ENSG00000123094	RASSF8	protein_coding	Ras association domain family member 8 [Source:HGNC Symbol;Acc:HGNC:13232]
MANBA	627.542	3.24889	0.378112	7.04524	1.85141e-12	5.15962e-11	ENSG00000109323	MANBA	protein_coding	mannosidase beta [Source:HGNC Symbol;Acc:HGNC:6831]
ITPRIP	51.3878	3.24528	0.670758	3.96608	7.3065e-05	0.000588356	ENSG00000148841	ITPRIP	protein_coding	inositol 1,4,5-trisphosphate receptor interacting protein [Source:HGNC Symbol;Acc:HGNC:29370]
AKR1C3	14.643	3.24218	0.844284	3.14727	0.00164805	0.00915457	ENSG00000196139	AKR1C3	protein_coding	aldo-keto reductase family 1 member C3 [Source:HGNC Symbol;Acc:HGNC:386]
AKNAD1	696.374	3.23991	0.668863	3.9693	7.20848e-05	0.000581953	ENSG00000162641	AKNAD1	protein_coding	AKNA domain containing 1 [Source:HGNC Symbol;Acc:HGNC:28398]
FDXACB1	14.2651	3.23987	0.678653	3.91197	9.15481e-05	0.000716696	ENSG00000255561	FDXACB1	protein_coding	ferredoxin-fold anticodon binding domain containing 1 [Source:HGNC Symbol;Acc:HGNC:25110]
SCHIP1	194.217	3.23955	0.374532	7.08765	1.3641e-12	3.87015e-11	ENSG00000151967	SCHIP1	protein_coding	schwannomin interacting protein 1 [Source:HGNC Symbol;Acc:HGNC:15678]
KPNA2	85.301	3.23809	0.321455	8.25338	1.53972e-16	6.67814e-15	ENSG00000182481	KPNA2	protein_coding	karyopherin subunit alpha 2 [Source:HGNC Symbol;Acc:HGNC:6395]
CTSV	4.45227	3.23599	0.973012	2.72452	0.00643941	0.028982	ENSG00000136943	CTSV	protein_coding	cathepsin V [Source:HGNC Symbol;Acc:HGNC:2538]
CASC11	5.54919	3.23578	1.02929	2.57535	0.0100139	0.0417713	ENSG00000249375	CASC11	lncRNA	cancer susceptibility 11 [Source:HGNC Symbol;Acc:HGNC:48939]
#238273	98.2295	3.23521	0.906253	2.92436	0.00345166	0.0170835	ENSG00000238273		lncRNA	novel transcript, antisense to FHL2
TMEM236	33.3095	3.23399	0.695847	3.80686	0.000140741	0.0010533	ENSG00000148483	TMEM236	protein_coding	transmembrane protein 236 [Source:HGNC Symbol;Acc:HGNC:23473]
#257221	20.5693	3.23242	0.943229	2.80676	0.00500422	0.0233931	ENSG00000257221		lncRNA	novel transcript, antisense to SELPLG
TNXB#168477	11.4153	3.23172	1.03844	2.54874	0.0108114	0.0445367	ENSG00000168477	TNXB	protein_coding	tenascin XB [Source:HGNC Symbol;Acc:HGNC:11976]
#287286	46.2207	3.23057	0.795248	3.32672	0.000878751	0.00531902	ENSG00000287286		lncRNA	novel transcript, antisense to RUBCN
#237174	241.125	3.22878	0.876853	3.01508	0.00256911	0.0133456	ENSG00000237174		lncRNA	novel transcript
PTAFR	16.8851	3.22689	0.657864	4.01586	5.92302e-05	0.000487692	ENSG00000169403	PTAFR	protein_coding	platelet activating factor receptor [Source:HGNC Symbol;Acc:HGNC:9582]
RABGEF1	2353.5	3.22573	0.16516	15.9889	1.52618e-57	6.69637e-55	ENSG00000154710	RABGEF1	protein_coding	RAB guanine nucleotide exchange factor 1 [Source:HGNC Symbol;Acc:HGNC:17676]
PLEKHA7	66.5628	3.22542	0.499561	5.28547	1.2538e-07	1.74708e-06	ENSG00000166689	PLEKHA7	protein_coding	pleckstrin homology domain containing A7 [Source:HGNC Symbol;Acc:HGNC:27049]
ARHGAP42	521.175	3.22194	0.679671	3.87973	0.000104572	0.000804631	ENSG00000165895	ARHGAP42	protein_coding	Rho GTPase activating protein 42 [Source:HGNC Symbol;Acc:HGNC:26545]
NIBAN2	5.87923	3.22117	0.836527	3.15133	0.00162528	0.00905082	ENSG00000136830	NIBAN2	protein_coding	niban apoptosis regulator 2 [Source:HGNC Symbol;Acc:HGNC:25282]
ZNF48	104.743	3.21887	0.476208	5.53093	3.18537e-08	4.90598e-07	ENSG00000180035	ZNF48	protein_coding	zinc finger protein 48 [Source:HGNC Symbol;Acc:HGNC:13114]
#250659	8.68877	3.21493	0.942752	2.78963	0.00527685	0.0244435	ENSG00000250659		lncRNA	novel transcript
SEL1L2	11.8458	3.21389	0.815351	3.22424	0.00126308	0.00732259	ENSG00000101251	SEL1L2	protein_coding	SEL1L2 adaptor subunit of ERAD E3 ligase [Source:HGNC Symbol;Acc:HGNC:15897]
RANBP2	2509.39	3.20881	0.194202	13.5107	1.35168e-41	3.75033e-39	ENSG00000153201	RANBP2	protein_coding	RAN binding protein 2 [Source:HGNC Symbol;Acc:HGNC:9848]
PCDH11X	8.68984	3.20873	0.913919	2.87086	0.00409359	0.0196934	ENSG00000102290	PCDH11X	protein_coding	protocadherin 11 X-linked [Source:HGNC Symbol;Acc:HGNC:8656]
LAMC1-AS1	15.9018	3.20533	0.966286	2.71175	0.00669293	0.0299208	ENSG00000224468	LAMC1-AS1	lncRNA	LAMC1 antisense RNA 1 [Source:HGNC Symbol;Acc:HGNC:52645]
LPL	27.539	3.20391	0.893641	2.93061	0.00338295	0.0168141	ENSG00000175445	LPL	protein_coding	lipoprotein lipase [Source:HGNC Symbol;Acc:HGNC:6677]
ZBTB20-AS5	1577.83	3.20217	0.851046	3.07524	0.00210336	0.0112739	ENSG00000242290	ZBTB20-AS5	lncRNA	ZBTB20 antisense RNA 5 [Source:HGNC Symbol;Acc:HGNC:52841]
RAB21	2121.35	3.20136	0.336599	7.77293	7.66893e-15	2.80406e-13	ENSG00000080371	RAB21	protein_coding	RAB21, member RAS oncogene family [Source:HGNC Symbol;Acc:HGNC:18263]
PRSS48	66.1	3.20128	0.852378	3.06938	0.00214501	0.0114451	ENSG00000189099	PRSS48	protein_coding	serine protease 48 [Source:HGNC Symbol;Acc:HGNC:24635]
PTGES3	2756.28	3.20069	0.320582	8.15918	3.37296e-16	1.41732e-14	ENSG00000110958	PTGES3	protein_coding	prostaglandin E synthase 3 [Source:HGNC Symbol;Acc:HGNC:16049]
MYH7B	210.785	3.19962	0.563914	4.63656	3.54263e-06	3.79982e-05	ENSG00000078814	MYH7B	protein_coding	myosin heavy chain 7B [Source:HGNC Symbol;Acc:HGNC:15906]
#287643	33.2584	3.1995	0.941079	2.7782	0.00546616	0.0251721	ENSG00000287643		lncRNA	novel transcript, antisense to PCNX1
LINC01560	60.7701	3.19896	0.554846	4.71115	2.46329e-06	2.72101e-05	ENSG00000196741	LINC01560	lncRNA	long intergenic non-protein coding RNA 1560 [Source:HGNC Symbol;Acc:HGNC:27333]
SLAIN2	2899.86	3.19347	0.253375	10.2949	7.42845e-25	6.54918e-23	ENSG00000109171	SLAIN2	protein_coding	SLAIN motif family member 2 [Source:HGNC Symbol;Acc:HGNC:29282]
TMEM60	99.7132	3.1925	0.383357	6.80177	1.03344e-11	2.64199e-10	ENSG00000135211	TMEM60	protein_coding	transmembrane protein 60 [Source:HGNC Symbol;Acc:HGNC:21754]
EPB41L1	10.2248	3.19226	0.873291	2.98556	0.00283058	0.014461	ENSG00000088367	EPB41L1	protein_coding	erythrocyte membrane protein band 4.1 like 1 [Source:HGNC Symbol;Acc:HGNC:3378]
JAK2	3739.5	3.19217	0.363123	7.17986	6.97837e-13	2.0476e-11	ENSG00000096968	JAK2	protein_coding	Janus kinase 2 [Source:HGNC Symbol;Acc:HGNC:6192]
MYO3B	28.6514	3.19102	0.573324	4.54546	5.48157e-06	5.65141e-05	ENSG00000071909	MYO3B	protein_coding	myosin IIIB [Source:HGNC Symbol;Acc:HGNC:15576]
NUDT13	425.134	3.18934	0.564314	4.61506	3.92985e-06	4.17716e-05	ENSG00000166321	NUDT13	protein_coding	nudix hydrolase 13 [Source:HGNC Symbol;Acc:HGNC:18827]
ACTN4#130402	1599.85	3.18623	0.256106	10.1569	3.08818e-24	2.6011e-22	ENSG00000130402	ACTN4	protein_coding	actinin alpha 4 [Source:HGNC Symbol;Acc:HGNC:166]
INF2	39.919	3.18462	0.780746	3.32967	0.000869503	0.00526981	ENSG00000203485	INF2	protein_coding	inverted formin 2 [Source:HGNC Symbol;Acc:HGNC:23791]
RBM20	9309.28	3.18451	0.341143	7.61999	2.53696e-14	8.76646e-13	ENSG00000203867	RBM20	protein_coding	RNA binding motif protein 20 [Source:HGNC Symbol;Acc:HGNC:27424]
MACF1	5381.18	3.18394	0.222702	11.6701	1.81284e-31	2.67209e-29	ENSG00000127603	MACF1	protein_coding	microtubule actin crosslinking factor 1 [Source:HGNC Symbol;Acc:HGNC:13664]
SPAG5	8.81186	3.17897	0.989197	2.6223	0.00873382	0.0372808	ENSG00000076382	SPAG5	protein_coding	sperm associated antigen 5 [Source:HGNC Symbol;Acc:HGNC:13452]
BCR	11.8094	3.17744	0.712522	3.6384	0.000274333	0.00190288	ENSG00000186716	BCR	protein_coding	BCR activator of RhoGEF and GTPase [Source:HGNC Symbol;Acc:HGNC:1014]
CDCA2	11.8338	3.17534	0.588984	4.39797	1.09266e-05	0.000105774	ENSG00000184661	CDCA2	protein_coding	cell division cycle associated 2 [Source:HGNC Symbol;Acc:HGNC:14623]
PCGF5	5027.76	3.17265	0.174601	14.8203	1.08283e-49	4.00584e-47	ENSG00000180628	PCGF5	protein_coding	polycomb group ring finger 5 [Source:HGNC Symbol;Acc:HGNC:28264]
MYOM3	4922.44	3.17141	0.366203	7.06279	1.6319e-12	4.5749e-11	ENSG00000142661	MYOM3	protein_coding	myomesin 3 [Source:HGNC Symbol;Acc:HGNC:26679]
EFNA1	8.8451	3.17098	0.814955	3.17316	0.00150792	0.00848236	ENSG00000169242	EFNA1	protein_coding	ephrin A1 [Source:HGNC Symbol;Acc:HGNC:3221]
MRPS6	448.408	3.16473	0.367189	7.02562	2.13118e-12	5.86136e-11	ENSG00000243927	MRPS6	protein_coding	mitochondrial ribosomal protein S6 [Source:HGNC Symbol;Acc:HGNC:14051]
#282885	97.4138	3.16082	0.419091	6.14622	7.93531e-10	1.57161e-08	ENSG00000282885		lncRNA	novel transcript
HSPB7	2811.48	3.1601	0.275319	9.35315	8.50735e-21	5.22828e-19	ENSG00000173641	HSPB7	protein_coding	heat shock protein family B (small) member 7 [Source:HGNC Symbol;Acc:HGNC:5249]
RUBCN	1377.47	3.1587	0.179831	14.3118	1.84772e-46	5.90864e-44	ENSG00000145016	RUBCN	protein_coding	rubicon autophagy regulator [Source:HGNC Symbol;Acc:HGNC:28991]
PDXK	207.508	3.15771	0.270067	9.52617	1.63194e-21	1.06909e-19	ENSG00000160209	PDXK	protein_coding	pyridoxal kinase [Source:HGNC Symbol;Acc:HGNC:8819]
LINC02240	37.2176	3.15598	0.381157	6.74519	1.52827e-11	3.83939e-10	ENSG00000260192	LINC02240	lncRNA	long intergenic non-protein coding RNA 2240 [Source:HGNC Symbol;Acc:HGNC:53118]
SRRM4	12.1695	3.15515	0.875498	2.93565	0.00332855	0.0165961	ENSG00000139767	SRRM4	protein_coding	serine/arginine repetitive matrix 4 [Source:HGNC Symbol;Acc:HGNC:29389]
ZDHHC2	910.172	3.15225	0.289529	8.86699	7.51477e-19	3.89509e-17	ENSG00000104219	ZDHHC2	protein_coding	zinc finger DHHC-type palmitoyltransferase 2 [Source:HGNC Symbol;Acc:HGNC:18469]
LRP1	10.7524	3.14846	0.959987	2.67031	0.00757808	0.0331961	ENSG00000123384	LRP1	protein_coding	LDL receptor related protein 1 [Source:HGNC Symbol;Acc:HGNC:6692]
PRR7-AS1	3.76637	3.14395	0.989445	2.58625	0.0097027	0.0407073	ENSG00000246334	PRR7-AS1	lncRNA	PRR7 antisense RNA 1 [Source:HGNC Symbol;Acc:HGNC:27961]
ITGA1	17.0852	3.14358	0.981967	2.60557	0.00917223	0.0387749	ENSG00000213949	ITGA1	protein_coding	integrin subunit alpha 1 [Source:HGNC Symbol;Acc:HGNC:6134]
COL27A1	81.0378	3.14282	0.431545	5.92711	3.08309e-09	5.57706e-08	ENSG00000196739	COL27A1	protein_coding	collagen type XXVII alpha 1 chain [Source:HGNC Symbol;Acc:HGNC:22986]
LIMS1	3486.81	3.14199	0.232856	10.981	4.71702e-28	5.3937e-26	ENSG00000169756	LIMS1	protein_coding	LIM zinc finger domain containing 1 [Source:HGNC Symbol;Acc:HGNC:6616]
#286749	40.242	3.14197	0.61618	4.14971	3.32899e-05	0.000291048	ENSG00000286749		lncRNA	novel transcript, antisense to NMUR2
#285928	17.3354	3.141	0.797184	3.20628	0.00134461	0.00772263	ENSG00000285928		lncRNA	novel transcript
METTL1	17.8352	3.14083	0.585892	4.36228	1.28713e-05	0.000122619	ENSG00000037897	METTL1	protein_coding	methyltransferase 1, tRNA methylguanosine [Source:HGNC Symbol;Acc:HGNC:7030]
MID1	179.573	3.13982	0.559187	4.56882	4.90489e-06	5.11557e-05	ENSG00000101871	MID1	protein_coding	midline 1 [Source:HGNC Symbol;Acc:HGNC:7095]
MARCHF1	127.846	3.1392	0.43004	5.93944	2.86e-09	5.20847e-08	ENSG00000145416	MARCHF1	protein_coding	membrane associated ring-CH-type finger 1 [Source:HGNC Symbol;Acc:HGNC:26077]
FMNL2	10802.7	3.13597	0.315295	8.09072	5.93114e-16	2.42739e-14	ENSG00000157827	FMNL2	protein_coding	formin like 2 [Source:HGNC Symbol;Acc:HGNC:18267]
RDH5	569.314	3.13297	0.301478	8.45161	2.87308e-17	1.33185e-15	ENSG00000135437	RDH5	protein_coding	retinol dehydrogenase 5 [Source:HGNC Symbol;Acc:HGNC:9940]
CPEB4	6436.54	3.13072	0.349907	7.27543	3.4533e-13	1.06286e-11	ENSG00000113742	CPEB4	protein_coding	cytoplasmic polyadenylation element binding protein 4 [Source:HGNC Symbol;Acc:HGNC:21747]
TIAM2	5603.05	3.1288	0.352436	7.21775	5.28548e-13	1.57787e-11	ENSG00000146426	TIAM2	protein_coding	TIAM Rac1 associated GEF 2 [Source:HGNC Symbol;Acc:HGNC:11806]
MYO18B	21257.2	3.12829	0.234621	10.84	2.22501e-27	2.4126e-25	ENSG00000133454	MYO18B	protein_coding	myosin XVIIIB [Source:HGNC Symbol;Acc:HGNC:18150]
#241886	10.4214	3.12628	0.648602	3.91808	8.92573e-05	0.000702192	ENSG00000241886		lncRNA	novel transcript, sense intronic to GK
#251574	16.8478	3.12325	0.775928	3.27125	0.00107073	0.00634669	ENSG00000251574		lncRNA	novel transcript
MYO15A	12.3237	3.12232	0.651685	3.89347	9.88204e-05	0.00076443	ENSG00000091536	MYO15A	protein_coding	myosin XVA [Source:HGNC Symbol;Acc:HGNC:7594]
PREX1	348.255	3.12175	0.540707	4.69154	2.71152e-06	2.97258e-05	ENSG00000124126	PREX1	protein_coding	phosphatidylinositol-3,4,5-trisphosphate dependent Rac exchange factor 1 [Source:HGNC Symbol;Acc:HGNC:32594]
MPV17	909.098	3.1173	0.409649	6.18163	6.34424e-10	1.27337e-08	ENSG00000115204	MPV17	protein_coding	mitochondrial inner membrane protein MPV17 [Source:HGNC Symbol;Acc:HGNC:7224]
#286242	106.646	3.1072	0.95735	2.63456	0.00842456	0.0361824	ENSG00000286242		lncRNA	novel transcript, antisense to UBE2D3
#233060	35.0621	3.1065	0.552841	4.56098	5.0916e-06	5.29274e-05	ENSG00000233060		lncRNA	novel transcript
B3GALT5	122.129	3.10328	0.850556	2.96075	0.0030689	0.0154691	ENSG00000183778	B3GALT5	protein_coding	beta-1,3-galactosyltransferase 5 [Source:HGNC Symbol;Acc:HGNC:920]
ROCK2	4307.96	3.09955	0.272316	9.23395	2.60826e-20	1.51883e-18	ENSG00000134318	ROCK2	protein_coding	Rho associated coiled-coil containing protein kinase 2 [Source:HGNC Symbol;Acc:HGNC:10252]
DLL1#198719	29.5569	3.099	0.529911	4.7442	2.09334e-06	2.3481e-05	ENSG00000198719	DLL1	protein_coding	delta like canonical Notch ligand 1 [Source:HGNC Symbol;Acc:HGNC:2908]
PLXNB2	7.04386	3.0986	0.846421	2.96967	0.00298115	0.0150873	ENSG00000196576	PLXNB2	protein_coding	plexin B2 [Source:HGNC Symbol;Acc:HGNC:9104]
XDH	11.9794	3.09524	0.763166	3.28925	0.00100455	0.00598449	ENSG00000158125	XDH	protein_coding	xanthine dehydrogenase [Source:HGNC Symbol;Acc:HGNC:12805]
HEPHL1	8.89225	3.09371	0.870962	2.88039	0.00397186	0.0192245	ENSG00000181333	HEPHL1	protein_coding	hephaestin like 1 [Source:HGNC Symbol;Acc:HGNC:30477]
#271945	45.1939	3.09183	0.786667	3.18664	0.00143934	0.00816232	ENSG00000271945		lncRNA	novel transcript
#250069	283.236	3.08977	0.454185	5.51487	3.49045e-08	5.33666e-07	ENSG00000250069		lncRNA	novel transcript
ZNF774	330.703	3.08872	0.379966	6.58934	4.41791e-11	1.04606e-09	ENSG00000196391	ZNF774	protein_coding	zinc finger protein 774 [Source:HGNC Symbol;Acc:HGNC:33108]
WWC3-AS1	17.0138	3.08787	0.804006	3.113	0.00185193	0.0101247	ENSG00000225076	WWC3-AS1	lncRNA	WWC3 antisense RNA 1 [Source:HGNC Symbol;Acc:HGNC:41236]
BEND3	32.8804	3.08353	0.485353	5.14787	2.63462e-07	3.48579e-06	ENSG00000178409	BEND3	protein_coding	BEN domain containing 3 [Source:HGNC Symbol;Acc:HGNC:23040]
ITGB1	1576.44	3.08239	0.272177	9.17559	4.49093e-20	2.53684e-18	ENSG00000150093	ITGB1	protein_coding	integrin subunit beta 1 [Source:HGNC Symbol;Acc:HGNC:6153]
CAPN2	603.986	3.0821	0.187656	13.3068	2.11311e-40	5.31573e-38	ENSG00000162909	CAPN2	protein_coding	calpain 2 [Source:HGNC Symbol;Acc:HGNC:1479]
EMP2	222.953	3.08127	0.44975	5.55034	2.8511e-08	4.4346e-07	ENSG00000213853	EMP2	protein_coding	epithelial membrane protein 2 [Source:HGNC Symbol;Acc:HGNC:3334]
COL8A1	13.6745	3.08079	0.968771	2.57624	0.00998802	0.0417004	ENSG00000144810	COL8A1	protein_coding	collagen type VIII alpha 1 chain [Source:HGNC Symbol;Acc:HGNC:2215]
ENO1	273.551	3.07914	0.284804	8.75737	1.99862e-18	9.92315e-17	ENSG00000074800	ENO1	protein_coding	enolase 1 [Source:HGNC Symbol;Acc:HGNC:3350]
MYO18B-AS1	303.883	3.07638	0.695911	3.58003	0.00034356	0.00230757	ENSG00000231933	MYO18B-AS1	lncRNA	MYO18B antisense RNA 1 [Source:HGNC Symbol;Acc:HGNC:40831]
HSPA4	779.571	3.07567	0.275887	9.02787	1.75048e-19	9.40922e-18	ENSG00000170606	HSPA4	protein_coding	heat shock protein family A (Hsp70) member 4 [Source:HGNC Symbol;Acc:HGNC:5237]
#228444	7.1026	3.07494	0.73743	3.37652	0.000734093	0.00454848	ENSG00000228444		lncRNA	novel transcript, sense intronic to LMO7
PLCB1	11172.2	3.07357	0.376441	6.61079	3.82281e-11	9.0952e-10	ENSG00000182621	PLCB1	protein_coding	phospholipase C beta 1 [Source:HGNC Symbol;Acc:HGNC:15917]
EIF4A1	469.118	3.07202	0.277759	8.95389	3.43172e-19	1.82384e-17	ENSG00000161960	EIF4A1	protein_coding	eukaryotic translation initiation factor 4A1 [Source:HGNC Symbol;Acc:HGNC:3282]
CENPN-AS1	11.7761	3.07059	0.891552	2.78793	0.00530453	0.0245536	ENSG00000260213	CENPN-AS1	lncRNA	CENPN antisense RNA 1 [Source:HGNC Symbol;Acc:HGNC:55106]
MIR155HG	20.267	3.06928	0.687497	3.61351	0.000302083	0.00206874	ENSG00000234883	MIR155HG	lncRNA	MIR155 host gene [Source:HGNC Symbol;Acc:HGNC:35460]
SH2B3	166.681	3.06646	0.462596	5.36422	8.13018e-08	1.16559e-06	ENSG00000111252	SH2B3	protein_coding	SH2B adaptor protein 3 [Source:HGNC Symbol;Acc:HGNC:29605]
#228793	32.6236	3.06621	0.526105	4.71618	2.40313e-06	2.66549e-05	ENSG00000228793		lncRNA	novel transcript
HOGA1	130.803	3.05465	0.593271	4.16277	3.14405e-05	0.000276803	ENSG00000241935	HOGA1	protein_coding	4-hydroxy-2-oxoglutarate aldolase 1 [Source:HGNC Symbol;Acc:HGNC:25155]
#287759	12.5538	3.05316	0.759176	3.2511	0.0011496	0.00673798	ENSG00000287759		lncRNA	novel transcript, antisense to AK3
CDK18	9.21086	3.05161	0.697854	3.53457	0.000408447	0.00268788	ENSG00000117266	CDK18	protein_coding	cyclin dependent kinase 18 [Source:HGNC Symbol;Acc:HGNC:8751]
RUNX2	60.9073	3.04835	0.810874	3.03789	0.00238239	0.0124892	ENSG00000124813	RUNX2	protein_coding	RUNX family transcription factor 2 [Source:HGNC Symbol;Acc:HGNC:10472]
FILIP1	16901.7	3.0473	0.310438	7.93169	2.16175e-15	8.35775e-14	ENSG00000118407	FILIP1	protein_coding	filamin A interacting protein 1 [Source:HGNC Symbol;Acc:HGNC:21015]
SLC24A3-AS1	23.0216	3.04483	0.899689	2.73409	0.00625537	0.0282615	ENSG00000179447	SLC24A3-AS1	lncRNA	SLC24A3 antisense RNA 1 [Source:HGNC Symbol;Acc:HGNC:40540]
#263300	128.716	3.0395	0.709209	3.4609	0.000538375	0.00345259	ENSG00000263300		lncRNA	novel transcript, antisense to VPS53
IPMK	805.184	3.03892	0.231088	10.619	2.43164e-26	2.47987e-24	ENSG00000151151	IPMK	protein_coding	inositol polyphosphate multikinase [Source:HGNC Symbol;Acc:HGNC:20739]
#254420	91.5747	3.03287	0.850195	2.87919	0.00398698	0.0192779	ENSG00000254420		lncRNA	novel transcript
CYP39A1	83.2823	3.03194	0.664798	3.68072	0.000232578	0.00164531	ENSG00000146233	CYP39A1	protein_coding	cytochrome P450 family 39 subfamily A member 1 [Source:HGNC Symbol;Acc:HGNC:17449]
GSDME	71.6012	3.03143	0.487879	5.01442	5.31938e-07	6.65522e-06	ENSG00000105928	GSDME	protein_coding	gasdermin E [Source:HGNC Symbol;Acc:HGNC:2810]
GYG1	1078.6	3.03134	0.223415	10.9498	6.66243e-28	7.52695e-26	ENSG00000163754	GYG1	protein_coding	glycogenin 1 [Source:HGNC Symbol;Acc:HGNC:4699]
GGH	8.03449	3.03028	0.804962	3.03776	0.00238342	0.0124911	ENSG00000137563	GGH	protein_coding	gamma-glutamyl hydrolase [Source:HGNC Symbol;Acc:HGNC:4248]
SLC9B1	38.9537	3.02838	0.741	3.29741	0.000975804	0.00583904	ENSG00000164037	SLC9B1	protein_coding	solute carrier family 9 member B1 [Source:HGNC Symbol;Acc:HGNC:24244]
LINC02883	8.76114	3.02664	0.752704	3.24382	0.00117937	0.00688677	ENSG00000259416	LINC02883	lncRNA	long intergenic non-protein coding RNA 2883 [Source:HGNC Symbol;Acc:HGNC:54806]
FRK	314.433	3.02656	0.746497	3.27069	0.00107287	0.00635735	ENSG00000111816	FRK	protein_coding	fyn related Src family tyrosine kinase [Source:HGNC Symbol;Acc:HGNC:3955]
ACTN2	16844.2	3.02596	0.286429	8.52202	1.56788e-17	7.43245e-16	ENSG00000077522	ACTN2	protein_coding	actinin alpha 2 [Source:HGNC Symbol;Acc:HGNC:164]
CRACDL	8.67038	3.02553	0.850399	2.86987	0.00410647	0.0197338	ENSG00000196872	CRACDL	protein_coding	CRACD like [Source:HGNC Symbol;Acc:HGNC:33454]
PDK4	6843.6	3.02378	0.526792	4.62949	3.66567e-06	3.91058e-05	ENSG00000004799	PDK4	protein_coding	pyruvate dehydrogenase kinase 4 [Source:HGNC Symbol;Acc:HGNC:8812]
STK17B	118.941	3.01897	0.322498	7.54726	4.44509e-14	1.4976e-12	ENSG00000081320	STK17B	protein_coding	serine/threonine kinase 17b [Source:HGNC Symbol;Acc:HGNC:11396]
INPP4B	5413.69	3.017	0.372396	6.53068	6.547e-11	1.51005e-09	ENSG00000109452	INPP4B	protein_coding	inositol polyphosphate-4-phosphatase type II B [Source:HGNC Symbol;Acc:HGNC:6075]
PYCR1	107.031	3.01661	0.532439	4.56692	4.94944e-06	5.15348e-05	ENSG00000183010	PYCR1	protein_coding	pyrroline-5-carboxylate reductase 1 [Source:HGNC Symbol;Acc:HGNC:9721]
MAMLD1	329.709	3.01378	0.416443	5.83219	5.47053e-09	9.49516e-08	ENSG00000013619	MAMLD1	protein_coding	mastermind like domain containing 1 [Source:HGNC Symbol;Acc:HGNC:2568]
#286773	317.638	3.01096	0.359724	6.74396	1.54124e-11	3.86683e-10	ENSG00000286773		lncRNA	novel transcript, sense intronic to OBSCN
NABP1	102.624	3.00923	0.545113	4.4472	8.69968e-06	8.56217e-05	ENSG00000173559	NABP1	protein_coding	nucleic acid binding protein 1 [Source:HGNC Symbol;Acc:HGNC:26232]
BMP1	88.8645	3.00897	0.827833	2.92809	0.00341056	0.0169334	ENSG00000168487	BMP1	protein_coding	bone morphogenetic protein 1 [Source:HGNC Symbol;Acc:HGNC:1067]
KLF11	26.2684	3.00638	0.541843	4.46879	7.8663e-06	7.81947e-05	ENSG00000172059	KLF11	protein_coding	Kruppel like factor 11 [Source:HGNC Symbol;Acc:HGNC:11811]
FRMD5	12.6815	3.0063	0.757888	3.1948	0.00139926	0.00797731	ENSG00000171877	FRMD5	protein_coding	FERM domain containing 5 [Source:HGNC Symbol;Acc:HGNC:28214]
PRKCI	775.042	3.00512	0.20846	11.6095	3.6867e-31	5.30969e-29	ENSG00000163558	PRKCI	protein_coding	protein kinase C iota [Source:HGNC Symbol;Acc:HGNC:9404]
#188897	64.8478	3.00347	0.412147	5.86798	4.41136e-09	7.77927e-08	ENSG00000188897		protein_coding	novel lipoprotein amino terminal region containing protein
SLC4A7	284.495	3.0032	0.384717	6.28566	3.26463e-10	6.776e-09	ENSG00000033867	SLC4A7	protein_coding	solute carrier family 4 member 7 [Source:HGNC Symbol;Acc:HGNC:11033]
ABHD3	3993.4	3.00158	0.327221	7.38518	1.52249e-13	4.86036e-12	ENSG00000158201	ABHD3	protein_coding	abhydrolase domain containing 3, phospholipase [Source:HGNC Symbol;Acc:HGNC:18718]
TIPIN	335.32	3.00146	0.352705	6.85122	7.32215e-12	1.91117e-10	ENSG00000075131	TIPIN	protein_coding	TIMELESS interacting protein [Source:HGNC Symbol;Acc:HGNC:30750]
CHIC2	851.671	2.99891	0.508515	4.74698	2.06481e-06	2.32269e-05	ENSG00000109220	CHIC2	protein_coding	cysteine rich hydrophobic domain 2 [Source:HGNC Symbol;Acc:HGNC:1935]
#272079	13.3838	2.99468	0.552176	4.36396	1.27726e-05	0.000121831	ENSG00000272079		lncRNA	novel transcript
DYNC1I1	1389.25	2.99401	0.611555	3.93915	8.17696e-05	0.000649031	ENSG00000158560	DYNC1I1	protein_coding	dynein cytoplasmic 1 intermediate chain 1 [Source:HGNC Symbol;Acc:HGNC:2963]
CTNS-AS1	8.74678	2.99262	0.754986	3.18895	0.00142788	0.00810954	ENSG00000262903	CTNS-AS1	lncRNA	CTNS antisense RNA 1 [Source:HGNC Symbol;Acc:HGNC:56090]
LETM2	11.618	2.99175	0.85273	2.82241	0.00476644	0.0224372	ENSG00000165046	LETM2	protein_coding	leucine zipper and EF-hand containing transmembrane protein 2 [Source:HGNC Symbol;Acc:HGNC:14648]
BYSL	18.018	2.9871	0.509559	4.71407	2.4282e-06	2.68697e-05	ENSG00000112578	BYSL	protein_coding	bystin like [Source:HGNC Symbol;Acc:HGNC:1157]
WDR43	1316.98	2.98435	0.180818	13.2694	3.48378e-40	8.6485e-38	ENSG00000163811	WDR43	protein_coding	WD repeat domain 43 [Source:HGNC Symbol;Acc:HGNC:28945]
PDLIM1	46.2873	2.98418	0.575126	4.17157	3.02503e-05	0.000267839	ENSG00000107438	PDLIM1	protein_coding	PDZ and LIM domain 1 [Source:HGNC Symbol;Acc:HGNC:2067]
#272155	12.202	2.98302	0.683809	3.50686	0.000453424	0.00295808	ENSG00000272155		lncRNA	novel transcript, antisense to MTFR1
MYO18A	4417.25	2.98102	0.221143	10.8347	2.3564e-27	2.54047e-25	ENSG00000196535	MYO18A	protein_coding	myosin XVIIIA [Source:HGNC Symbol;Acc:HGNC:31104]
LHFPL2	274.79	2.98102	0.55792	4.29456	1.75039e-05	0.000161611	ENSG00000145685	LHFPL2	protein_coding	LHFPL tetraspan subfamily member 2 [Source:HGNC Symbol;Acc:HGNC:6588]
NGEF	8.27076	2.97973	0.852865	2.80786	0.00498713	0.0233369	ENSG00000066248	NGEF	protein_coding	neuronal guanine nucleotide exchange factor [Source:HGNC Symbol;Acc:HGNC:7807]
IL6R	1610.66	2.97759	0.228001	10.4938	9.22776e-26	8.83757e-24	ENSG00000160712	IL6R	protein_coding	interleukin 6 receptor [Source:HGNC Symbol;Acc:HGNC:6019]
#286223	21.8445	2.97712	0.8724	2.742	0.00610657	0.0277065	ENSG00000286223		lncRNA	novel transcript, antisense to NOP58
MAP3K20-AS1	341.072	2.97393	0.928569	2.5727	0.010091	0.0420279	ENSG00000238133	MAP3K20-AS1	lncRNA	MAP3K20 antisense RNA 1 [Source:HGNC Symbol;Acc:HGNC:27935]
ADAMTS9	631.07	2.97368	0.593776	4.02285	5.74972e-05	0.000475581	ENSG00000163638	ADAMTS9	protein_coding	ADAM metallopeptidase with thrombospondin type 1 motif 9 [Source:HGNC Symbol;Acc:HGNC:13202]
RAN	96.1746	2.97348	0.30032	7.95313	1.81853e-15	7.11831e-14	ENSG00000132341	RAN	protein_coding	RAN, member RAS oncogene family [Source:HGNC Symbol;Acc:HGNC:9846]
LINC02412	37.2502	2.97253	0.609373	3.918	8.92855e-05	0.000702192	ENSG00000258171	LINC02412	lncRNA	long intergenic non-protein coding RNA 2412 [Source:HGNC Symbol;Acc:HGNC:53341]
FERMT2	1874.55	2.97207	0.251168	9.50386	2.02253e-21	1.30682e-19	ENSG00000073712	FERMT2	protein_coding	FERM domain containing kindlin 2 [Source:HGNC Symbol;Acc:HGNC:15767]
MCTP1	6.88337	2.97092	0.946107	2.52183	0.0116745	0.0474092	ENSG00000175471	MCTP1	protein_coding	multiple C2 and transmembrane domain containing 1 [Source:HGNC Symbol;Acc:HGNC:26183]
RABGAP1L-DT	20.5393	2.96911	0.48349	4.93103	8.17975e-07	9.94377e-06	ENSG00000227373	RABGAP1L-DT	lncRNA	RABGAP1L divergent transcript [Source:HGNC Symbol;Acc:HGNC:54296]
MGLL	1094.4	2.9691	0.339193	7.02873	2.08425e-12	5.74906e-11	ENSG00000074416	MGLL	protein_coding	monoglyceride lipase [Source:HGNC Symbol;Acc:HGNC:17038]
PRKCE	1954.6	2.96862	0.268938	8.86308	7.78331e-19	4.02323e-17	ENSG00000171132	PRKCE	protein_coding	protein kinase C epsilon [Source:HGNC Symbol;Acc:HGNC:9401]
SNX9	1409.62	2.96855	0.298632	7.98157	1.44481e-15	5.73879e-14	ENSG00000130340	SNX9	protein_coding	sorting nexin 9 [Source:HGNC Symbol;Acc:HGNC:14973]
PNPLA3	53.1912	2.96265	0.484889	4.90349	9.41503e-07	1.13504e-05	ENSG00000100344	PNPLA3	protein_coding	patatin like phospholipase domain containing 3 [Source:HGNC Symbol;Acc:HGNC:18590]
TAF4B	780.913	2.96045	0.215942	11.0004	3.80366e-28	4.37584e-26	ENSG00000141384	TAF4B	protein_coding	TATA-box binding protein associated factor 4b [Source:HGNC Symbol;Acc:HGNC:11538]
RIMKLB	550.537	2.95657	0.240927	9.84354	7.30955e-23	5.56336e-21	ENSG00000166532	RIMKLB	protein_coding	ribosomal modification protein rimK like family member B [Source:HGNC Symbol;Acc:HGNC:29228]
RPL8	47.5706	2.95641	0.87228	2.71863	0.00655525	0.0294191	ENSG00000161016	RPL8	protein_coding	ribosomal protein L8 [Source:HGNC Symbol;Acc:HGNC:10368]
HNRNPA0	110.253	2.9561	0.508369	4.66413	3.09926e-06	3.3567e-05	ENSG00000177733	HNRNPA0	protein_coding	heterogeneous nuclear ribonucleoprotein A0 [Source:HGNC Symbol;Acc:HGNC:5030]
ATP2B1	1982.34	2.95447	0.2523	9.39147	5.91673e-21	3.67207e-19	ENSG00000070961	ATP2B1	protein_coding	ATPase plasma membrane Ca2+ transporting 1 [Source:HGNC Symbol;Acc:HGNC:814]
#227579	43.7216	2.95211	0.526964	4.49197	7.05662e-06	7.09309e-05	ENSG00000227579		lncRNA	novel transcript
PRNP	198.3	2.95109	0.201151	11.7628	6.07172e-32	9.09168e-30	ENSG00000171867	PRNP	protein_coding	prion protein [Source:HGNC Symbol;Acc:HGNC:9449]
CSPG4	225.335	2.95098	0.489175	4.83666	1.32038e-06	1.54252e-05	ENSG00000173546	CSPG4	protein_coding	chondroitin sulfate proteoglycan 4 [Source:HGNC Symbol;Acc:HGNC:2466]
ITPKC	111.562	2.9484	0.398611	5.92909	3.0462e-09	5.52091e-08	ENSG00000086544	ITPKC	protein_coding	inositol-trisphosphate 3-kinase C [Source:HGNC Symbol;Acc:HGNC:14897]
HSH2D	27.8381	2.94637	0.824386	2.8644	0.00417795	0.020037	ENSG00000196684	HSH2D	protein_coding	hematopoietic SH2 domain containing [Source:HGNC Symbol;Acc:HGNC:24920]
PKIA-AS1	135.479	2.94465	0.902919	2.61336	0.00896558	0.038132	ENSG00000254266	PKIA-AS1	lncRNA	PKIA antisense RNA 1 [Source:HGNC Symbol;Acc:HGNC:51659]
AKR1C2	67.2045	2.94429	0.716794	3.29144	0.000996754	0.00595119	ENSG00000151632	AKR1C2	protein_coding	aldo-keto reductase family 1 member C2 [Source:HGNC Symbol;Acc:HGNC:385]
NIPAL1	73.5989	2.9434	0.459603	5.13139	2.87603e-07	3.76297e-06	ENSG00000163293	NIPAL1	protein_coding	NIPA like domain containing 1 [Source:HGNC Symbol;Acc:HGNC:27194]
DIO2	65.9094	2.94022	0.410115	5.74281	9.31161e-09	1.56162e-07	ENSG00000211448	DIO2	protein_coding	iodothyronine deiodinase 2 [Source:HGNC Symbol;Acc:HGNC:2884]
SYNC	1497.05	2.93906	0.313521	7.50845	5.98303e-14	1.97691e-12	ENSG00000162520	SYNC	protein_coding	syncoilin, intermediate filament protein [Source:HGNC Symbol;Acc:HGNC:28897]
GALNT18	409.082	2.9387	0.566859	4.15219	3.29312e-05	0.000288642	ENSG00000110328	GALNT18	protein_coding	polypeptide N-acetylgalactosaminyltransferase 18 [Source:HGNC Symbol;Acc:HGNC:30488]
TMEM108	2794.93	2.93847	0.435365	5.40573	6.45443e-08	9.46935e-07	ENSG00000144868	TMEM108	protein_coding	transmembrane protein 108 [Source:HGNC Symbol;Acc:HGNC:28451]
CHST15	235.148	2.93842	0.823942	2.85629	0.00428623	0.0205041	ENSG00000182022	CHST15	protein_coding	carbohydrate sulfotransferase 15 [Source:HGNC Symbol;Acc:HGNC:18137]
ZBED5-AS1	716.847	2.9372	0.425941	5.52236	3.34474e-08	5.13051e-07	ENSG00000247271	ZBED5-AS1	lncRNA	ZBED5 antisense RNA 1 [Source:HGNC Symbol;Acc:HGNC:48646]
GPAT3	2660.88	2.93644	0.386328	6.08664	1.15303e-09	2.22892e-08	ENSG00000138678	GPAT3	protein_coding	glycerol-3-phosphate acyltransferase 3 [Source:HGNC Symbol;Acc:HGNC:28157]
KIF21A	2040.31	2.93585	0.32321	7.27344	3.50434e-13	1.07506e-11	ENSG00000139116	KIF21A	protein_coding	kinesin family member 21A [Source:HGNC Symbol;Acc:HGNC:19349]
FAM3C	243.479	2.93445	0.252849	9.29191	1.51546e-20	9.10576e-19	ENSG00000196937	FAM3C	protein_coding	FAM3 metabolism regulating signaling molecule C [Source:HGNC Symbol;Acc:HGNC:18664]
BACE2	267.266	2.93409	0.530778	4.42575	9.61077e-06	9.39029e-05	ENSG00000182240	BACE2	protein_coding	beta-secretase 2 [Source:HGNC Symbol;Acc:HGNC:934]
RPL3	64.8367	2.92985	0.369496	6.34608	2.20871e-10	4.69805e-09	ENSG00000100316	RPL3	protein_coding	ribosomal protein L3 [Source:HGNC Symbol;Acc:HGNC:10332]
PARM1	210.841	2.92701	0.47978	4.88141	1.05328e-06	1.25457e-05	ENSG00000169116	PARM1	protein_coding	prostate androgen-regulated mucin-like protein 1 [Source:HGNC Symbol;Acc:HGNC:24536]
CRY1	1161.93	2.92632	0.277672	8.43196	3.39917e-17	1.56802e-15	ENSG00000008405	CRY1	protein_coding	cryptochrome circadian regulator 1 [Source:HGNC Symbol;Acc:HGNC:2384]
PCDH15	12.9229	2.92497	0.766859	3.05137	0.00227801	0.0120121	ENSG00000150275	PCDH15	protein_coding	protocadherin related 15 [Source:HGNC Symbol;Acc:HGNC:14674]
B3GNT5	460.019	2.92425	0.321179	7.28334	3.2565e-13	1.00557e-11	ENSG00000176597	B3GNT5	protein_coding	UDP-GlcNAc:betaGal beta-1,3-N-acetylglucosaminyltransferase 5 [Source:HGNC Symbol;Acc:HGNC:15684]
ZCCHC2	1659.12	2.92182	0.208547	11.2053	3.84237e-29	4.67703e-27	ENSG00000141664	ZCCHC2	protein_coding	zinc finger CCHC-type containing 2 [Source:HGNC Symbol;Acc:HGNC:22916]
VLDLR	777.893	2.9217	0.247496	9.44135	3.68016e-21	2.32219e-19	ENSG00000147852	VLDLR	protein_coding	very low density lipoprotein receptor [Source:HGNC Symbol;Acc:HGNC:12698]
FNDC3A	4593.87	2.92018	0.319591	7.30678	2.73625e-13	8.50492e-12	ENSG00000102531	FNDC3A	protein_coding	fibronectin type III domain containing 3A [Source:HGNC Symbol;Acc:HGNC:20296]
EPAS1	75.2071	2.91985	0.664772	3.51225	0.000444326	0.00290575	ENSG00000116016	EPAS1	protein_coding	endothelial PAS domain protein 1 [Source:HGNC Symbol;Acc:HGNC:3374]
CEACAM16-AS1	523.706	2.91469	0.733551	3.17591	0.00149365	0.00842354	ENSG00000266903	CEACAM16-AS1	lncRNA	CEACAM16, CEACAM19 and PVR antisense RNA 1 [Source:HGNC Symbol;Acc:HGNC:55317]
RASGEF1B	97.3016	2.90782	0.495504	4.68778	2.7618e-06	3.0242e-05	ENSG00000138670	RASGEF1B	protein_coding	RasGEF domain family member 1B [Source:HGNC Symbol;Acc:HGNC:24881]
HHATL	2080.9	2.907	0.581939	3.99012	6.60412e-05	0.000537996	ENSG00000010282	HHATL	protein_coding	hedgehog acyltransferase like [Source:HGNC Symbol;Acc:HGNC:13242]
SLC20A2	8691.82	2.90652	0.231025	10.0488	9.29948e-24	7.6284e-22	ENSG00000168575	SLC20A2	protein_coding	solute carrier family 20 member 2 [Source:HGNC Symbol;Acc:HGNC:10947]
AHSA1	236.028	2.90646	0.355394	6.53207	6.48674e-11	1.49799e-09	ENSG00000100591	AHSA1	protein_coding	activator of HSP90 ATPase activity 1 [Source:HGNC Symbol;Acc:HGNC:1189]
SNN	95.0479	2.90189	0.347288	6.67138	2.53413e-11	6.14544e-10	ENSG00000184602	SNN	protein_coding	stannin [Source:HGNC Symbol;Acc:HGNC:11149]
CHCHD4	38.6071	2.90113	0.525712	4.4057	1.05442e-05	0.000102282	ENSG00000163528	CHCHD4	protein_coding	coiled-coil-helix-coiled-coil-helix domain containing 4 [Source:HGNC Symbol;Acc:HGNC:26467]
GPC4	648.476	2.90005	0.351853	6.57961	4.71682e-11	1.1124e-09	ENSG00000076716	GPC4	protein_coding	glypican 4 [Source:HGNC Symbol;Acc:HGNC:4452]
ZFTA	29.1506	2.89901	0.49809	4.64576	3.38822e-06	3.64456e-05	ENSG00000188070	ZFTA	protein_coding	zinc finger translocation associated [Source:HGNC Symbol;Acc:HGNC:28449]
NOCT	671.583	2.89612	0.211179	10.9439	7.11031e-28	7.98513e-26	ENSG00000151014	NOCT	protein_coding	nocturnin [Source:HGNC Symbol;Acc:HGNC:14254]
FAM20B	548.257	2.88936	0.238752	9.65173	4.83356e-22	3.40178e-20	ENSG00000116199	FAM20B	protein_coding	FAM20B glycosaminoglycan xylosylkinase [Source:HGNC Symbol;Acc:HGNC:23017]
BLOC1S1	215.934	2.88732	0.311114	7.40025	1.35927e-13	4.36144e-12	ENSG00000135441	BLOC1S1	protein_coding	biogenesis of lysosomal organelles complex 1 subunit 1 [Source:HGNC Symbol;Acc:HGNC:4200]
CITED2	65.9945	2.88451	0.505389	4.54998	5.36517e-06	5.5496e-05	ENSG00000164442	CITED2	protein_coding	Cbp/p300 interacting transactivator with Glu/Asp rich carboxy-terminal domain 2 [Source:HGNC Symbol;Acc:HGNC:1987]
USP13	7340.9	2.88274	0.28857	7.96253	1.68557e-15	6.63916e-14	ENSG00000058056	USP13	protein_coding	ubiquitin specific peptidase 13 [Source:HGNC Symbol;Acc:HGNC:12611]
KLHL25	148.546	2.88015	0.343812	6.67559	2.46242e-11	5.9792e-10	ENSG00000183655	KLHL25	protein_coding	kelch like family member 25 [Source:HGNC Symbol;Acc:HGNC:25732]
CSGALNACT2	421.531	2.87788	0.254779	8.99948	2.26786e-19	1.21212e-17	ENSG00000169826	CSGALNACT2	protein_coding	chondroitin sulfate N-acetylgalactosaminyltransferase 2 [Source:HGNC Symbol;Acc:HGNC:24292]
TBKBP1	58.9774	2.87611	0.331075	6.92022	4.50953e-12	1.19664e-10	ENSG00000198933	TBKBP1	protein_coding	TBK1 binding protein 1 [Source:HGNC Symbol;Acc:HGNC:30140]
TANC2	261.1	2.8741	0.433404	5.28167	1.28008e-07	1.78238e-06	ENSG00000170921	TANC2	protein_coding	tetratricopeptide repeat, ankyrin repeat and coiled-coil containing 2 [Source:HGNC Symbol;Acc:HGNC:30212]
SNHG15	47.7326	2.87122	0.449263	5.08881	3.60315e-07	4.64349e-06	ENSG00000232956	SNHG15	lncRNA	small nucleolar RNA host gene 15 [Source:HGNC Symbol;Acc:HGNC:27797]
PKNOX1	525.054	2.87071	0.260798	8.76428	1.87969e-18	9.38203e-17	ENSG00000160199	PKNOX1	protein_coding	PBX/knotted 1 homeobox 1 [Source:HGNC Symbol;Acc:HGNC:9022]
RPLP1	223.902	2.8681	0.670903	3.40302	0.000666442	0.00416764	ENSG00000137818	RPLP1	protein_coding	ribosomal protein lateral stalk subunit P1 [Source:HGNC Symbol;Acc:HGNC:10372]
CDV3	245.853	2.86796	0.305824	7.46496	8.33262e-14	2.71522e-12	ENSG00000091527	CDV3	protein_coding	CDV3 homolog [Source:HGNC Symbol;Acc:HGNC:26928]
KIAA0513	224.726	2.86677	0.271602	8.40116	4.42103e-17	2.00992e-15	ENSG00000135709	KIAA0513	protein_coding	KIAA0513 [Source:HGNC Symbol;Acc:HGNC:29058]
GATAD2A	1119.07	2.86633	0.172764	13.2049	8.22063e-40	2.01427e-37	ENSG00000167491	GATAD2A	protein_coding	GATA zinc finger domain containing 2A [Source:HGNC Symbol;Acc:HGNC:29989]
TUBB6	63.4594	2.86412	0.703555	3.23944	0.00119765	0.00698489	ENSG00000176014	TUBB6	protein_coding	tubulin beta 6 class V [Source:HGNC Symbol;Acc:HGNC:20776]
CHST8	8.68767	2.86155	0.771535	2.95068	0.00317076	0.0159103	ENSG00000124302	CHST8	protein_coding	carbohydrate sulfotransferase 8 [Source:HGNC Symbol;Acc:HGNC:15993]
SLC7A5	355.29	2.86127	0.359005	6.34049	2.29038e-10	4.8608e-09	ENSG00000103257	SLC7A5	protein_coding	solute carrier family 7 member 5 [Source:HGNC Symbol;Acc:HGNC:11063]
B4GALT5	2541.23	2.8604	0.285683	7.96475	1.65553e-15	6.53449e-14	ENSG00000158470	B4GALT5	protein_coding	beta-1,4-galactosyltransferase 5 [Source:HGNC Symbol;Acc:HGNC:928]
LINC00513	2086.28	2.85535	0.572774	3.96378	7.37729e-05	0.000593043	ENSG00000233559	LINC00513	lncRNA	long intergenic non-protein coding RNA 513 [Source:HGNC Symbol;Acc:HGNC:43566]
LINC02257	14.7687	2.85381	0.825845	2.74726	0.00600956	0.0273119	ENSG00000238042	LINC02257	lncRNA	long intergenic non-protein coding RNA 2257 [Source:HGNC Symbol;Acc:HGNC:53159]
EIF5B	1112.66	2.84731	0.24057	9.40394	5.25549e-21	3.28329e-19	ENSG00000158417	EIF5B	protein_coding	eukaryotic translation initiation factor 5B [Source:HGNC Symbol;Acc:HGNC:30793]
#233912	303.693	2.84714	0.787104	2.87401	0.00405299	0.019547	ENSG00000233912		lncRNA	novel transcript, antisense to ARL8B
SYNE2	2968.18	2.84469	0.265614	8.50741	1.77856e-17	8.38904e-16	ENSG00000054654	SYNE2	protein_coding	spectrin repeat containing nuclear envelope protein 2 [Source:HGNC Symbol;Acc:HGNC:17084]
#257252	997.399	2.84328	0.462296	4.88492	1.03471e-06	1.23556e-05	ENSG00000257252		lncRNA	novel transcript, antisense to NUDT4
#261529	5.90907	2.84302	0.837045	2.69761	0.006984	0.0309821	ENSG00000261529		lncRNA	novel transcript, sense intronic to UBE3A
SORBS2	180.853	2.84043	0.52114	4.32787	1.50558e-05	0.000141392	ENSG00000154556	SORBS2	protein_coding	sorbin and SH3 domain containing 2 [Source:HGNC Symbol;Acc:HGNC:24098]
P4HA1	1951.96	2.84034	0.355863	6.33766	2.33283e-10	4.9398e-09	ENSG00000122884	P4HA1	protein_coding	prolyl 4-hydroxylase subunit alpha 1 [Source:HGNC Symbol;Acc:HGNC:8546]
EML6	140.141	2.83997	0.48696	4.63071	3.64415e-06	3.89604e-05	ENSG00000214595	EML6	protein_coding	EMAP like 6 [Source:HGNC Symbol;Acc:HGNC:35412]
MGAT3	5.68008	2.83866	0.849351	2.6534	0.00796863	0.0345937	ENSG00000128268	MGAT3	protein_coding	beta-1,4-mannosyl-glycoprotein 4-beta-N-acetylglucosaminyltransferase [Source:HGNC Symbol;Acc:HGNC:7046]
FAM107B	85.2763	2.83622	0.513917	4.38052	1.18398e-05	0.000113854	ENSG00000065809	FAM107B	protein_coding	family with sequence similarity 107 member B [Source:HGNC Symbol;Acc:HGNC:23726]
DYSF	4721.12	2.83524	0.322494	6.97759	3.00279e-12	8.13989e-11	ENSG00000135636	DYSF	protein_coding	dysferlin [Source:HGNC Symbol;Acc:HGNC:3097]
#287637	6.95738	2.83276	0.765754	2.93535	0.00333171	0.0166075	ENSG00000287637		lncRNA	novel transcript, antisense to DYRK1A
LINC00511	22.0098	2.83079	0.602345	3.7284	0.000192696	0.00138605	ENSG00000227036	LINC00511	lncRNA	long intergenic non-protein coding RNA 511 [Source:HGNC Symbol;Acc:HGNC:43564]
TBC1D23	2124.77	2.83046	0.376268	5.96772	2.40598e-09	4.4373e-08	ENSG00000036054	TBC1D23	protein_coding	TBC1 domain family member 23 [Source:HGNC Symbol;Acc:HGNC:25622]
SHANK3	25.7268	2.82719	0.597556	3.75227	0.000175244	0.00127706	ENSG00000251322	SHANK3	protein_coding	SH3 and multiple ankyrin repeat domains 3 [Source:HGNC Symbol;Acc:HGNC:14294]
EIF4G2	1217.38	2.82657	0.293273	7.64331	2.11711e-14	7.41065e-13	ENSG00000110321	EIF4G2	protein_coding	eukaryotic translation initiation factor 4 gamma 2 [Source:HGNC Symbol;Acc:HGNC:3297]
VASH2	39.2242	2.82382	0.655218	3.4169	0.00063338	0.00398732	ENSG00000143494	VASH2	protein_coding	vasohibin 2 [Source:HGNC Symbol;Acc:HGNC:25723]
SYNGAP1#197283	12.4336	2.82114	0.770548	2.90201	0.00370781	0.0181184	ENSG00000197283	SYNGAP1	protein_coding	synaptic Ras GTPase activating protein 1 [Source:HGNC Symbol;Acc:HGNC:11497]
JUN	340.962	2.81981	0.641266	3.48499	0.000492153	0.0031865	ENSG00000177606	JUN	protein_coding	Jun proto-oncogene, AP-1 transcription factor subunit [Source:HGNC Symbol;Acc:HGNC:6204]
SEH1L	330.186	2.81935	0.25571	8.73785	2.37589e-18	1.17654e-16	ENSG00000085415	SEH1L	protein_coding	SEH1 like nucleoporin [Source:HGNC Symbol;Acc:HGNC:30379]
C12orf76	82.1246	2.81927	0.809429	2.7603	0.00577485	0.0263684	ENSG00000174456	C12orf76	protein_coding	chromosome 12 open reading frame 76 [Source:HGNC Symbol;Acc:HGNC:33790]
PPAT	141.097	2.81875	0.354491	6.30127	2.95216e-10	6.16816e-09	ENSG00000128059	PPAT	protein_coding	phosphoribosyl pyrophosphate amidotransferase [Source:HGNC Symbol;Acc:HGNC:9238]
#273017	35.8982	2.81325	0.525822	4.23765	2.25867e-05	0.000204582	ENSG00000273017		lncRNA	novel transcript, sense intronic BACH1
TCF7L1	677.632	2.81245	0.211353	10.539	5.71175e-26	5.52634e-24	ENSG00000152284	TCF7L1	protein_coding	transcription factor 7 like 1 [Source:HGNC Symbol;Acc:HGNC:11640]
AGO2	1410.34	2.81206	0.238559	9.33545	1.00567e-20	6.14046e-19	ENSG00000123908	AGO2	protein_coding	argonaute RISC catalytic component 2 [Source:HGNC Symbol;Acc:HGNC:3263]
NIFK	98.7108	2.8115	0.3147	7.075	1.4945e-12	4.21475e-11	ENSG00000155438	NIFK	protein_coding	nucleolar protein interacting with the FHA domain of MKI67 [Source:HGNC Symbol;Acc:HGNC:17838]
LONRF3	572.856	2.81068	0.312596	7.11999	1.07934e-12	3.10425e-11	ENSG00000175556	LONRF3	protein_coding	LON peptidase N-terminal domain and ring finger 3 [Source:HGNC Symbol;Acc:HGNC:21152]
VLDLR-AS1	1363.58	2.80544	0.531733	4.17585	2.96872e-05	0.000263704	ENSG00000236404	VLDLR-AS1	lncRNA	VLDLR antisense RNA 1 [Source:HGNC Symbol;Acc:HGNC:49621]
LMO7	4600.64	2.80406	0.287446	7.71992	1.16402e-14	4.18317e-13	ENSG00000136153	LMO7	protein_coding	LIM domain 7 [Source:HGNC Symbol;Acc:HGNC:6646]
UXS1	305.32	2.8013	0.34403	6.44218	1.17767e-10	2.59267e-09	ENSG00000115652	UXS1	protein_coding	UDP-glucuronate decarboxylase 1 [Source:HGNC Symbol;Acc:HGNC:17729]
DCLK1	221.184	2.79757	0.589173	3.75538	0.00017308	0.00126276	ENSG00000133083	DCLK1	protein_coding	doublecortin like kinase 1 [Source:HGNC Symbol;Acc:HGNC:2700]
TMEM30A-DT	112.096	2.79651	0.831777	2.65877	0.00784256	0.0341801	ENSG00000225793	TMEM30A-DT	lncRNA	TMEM30A divergent transcript [Source:HGNC Symbol;Acc:HGNC:48985]
EEA1	2488.62	2.79568	0.22635	9.76667	1.56517e-22	1.16719e-20	ENSG00000102189	EEA1	protein_coding	early endosome antigen 1 [Source:HGNC Symbol;Acc:HGNC:3185]
RPL15	45.3541	2.79456	0.61804	3.57511	0.000350076	0.00234631	ENSG00000174748	RPL15	protein_coding	ribosomal protein L15 [Source:HGNC Symbol;Acc:HGNC:10306]
ZC3H12A	47.2108	2.79455	0.683697	3.23177	0.00123024	0.00715284	ENSG00000163874	ZC3H12A	protein_coding	zinc finger CCCH-type containing 12A [Source:HGNC Symbol;Acc:HGNC:26259]
NEK6	21.9157	2.79359	0.710004	3.11067	0.00186662	0.0101903	ENSG00000119408	NEK6	protein_coding	NIMA related kinase 6 [Source:HGNC Symbol;Acc:HGNC:7749]
PVR	661.419	2.79337	0.236366	9.34299	9.36483e-21	5.73657e-19	ENSG00000073008	PVR	protein_coding	PVR cell adhesion molecule [Source:HGNC Symbol;Acc:HGNC:9705]
NME2	59.69	2.79251	0.355636	6.20722	5.39292e-10	1.09172e-08	ENSG00000243678	NME2	protein_coding	NME/NM23 nucleoside diphosphate kinase 2 [Source:HGNC Symbol;Acc:HGNC:7850]
TMC1	27.6303	2.78944	0.606928	3.63213	0.000281088	0.00194259	ENSG00000165091	TMC1	protein_coding	transmembrane channel like 1 [Source:HGNC Symbol;Acc:HGNC:16513]
CLSTN2	740.709	2.78903	0.570904	3.86059	0.000113113	0.000865059	ENSG00000158258	CLSTN2	protein_coding	calsyntenin 2 [Source:HGNC Symbol;Acc:HGNC:17448]
CEP170B	36.8772	2.7878	0.541684	4.06657	4.77105e-05	0.000402977	ENSG00000099814	CEP170B	protein_coding	centrosomal protein 170B [Source:HGNC Symbol;Acc:HGNC:20362]
SUSD6	699.307	2.78624	0.229827	9.57781	9.91247e-22	6.77604e-20	ENSG00000100647	SUSD6	protein_coding	sushi domain containing 6 [Source:HGNC Symbol;Acc:HGNC:19956]
LINC02988	11.3441	2.7862	0.739262	2.97757	0.00290547	0.0147836	ENSG00000285554	LINC02988	lncRNA	long intergenic non-protein coding RNA 2988 [Source:HGNC Symbol;Acc:HGNC:56098]
CCDC200	110.399	2.78598	0.459889	4.7859	1.70226e-06	1.94882e-05	ENSG00000236383	CCDC200	protein_coding	coiled-coil domain containing 200 [Source:HGNC Symbol;Acc:HGNC:43658]
TSPAN7	2183.44	2.78522	0.294419	7.47307	7.83439e-14	2.56172e-12	ENSG00000156298	TSPAN7	protein_coding	tetraspanin 7 [Source:HGNC Symbol;Acc:HGNC:11854]
WLS	287.79	2.78429	0.354297	6.20746	5.38479e-10	1.09124e-08	ENSG00000116729	WLS	protein_coding	Wnt ligand secretion mediator [Source:HGNC Symbol;Acc:HGNC:30238]
PPRC1	174.263	2.78413	0.222374	9.88931	4.63211e-23	3.59646e-21	ENSG00000148840	PPRC1	protein_coding	PPARG related coactivator 1 [Source:HGNC Symbol;Acc:HGNC:30025]
TNNI1	368.581	2.78359	0.668036	3.29113	0.000997874	0.00595599	ENSG00000159173	TNNI1	protein_coding	troponin I1, slow skeletal type [Source:HGNC Symbol;Acc:HGNC:11945]
#254092	36.5772	2.78345	0.766067	2.86979	0.00410743	0.0197338	ENSG00000254092		lncRNA	novel transcript
TEAD1	7846.25	2.78343	0.276705	7.94501	1.94168e-15	7.56894e-14	ENSG00000187079	TEAD1	protein_coding	TEA domain transcription factor 1 [Source:HGNC Symbol;Acc:HGNC:11714]
TRIM54	11082.8	2.7817	0.194181	11.3126	1.13616e-29	1.49901e-27	ENSG00000138100	TRIM54	protein_coding	tripartite motif containing 54 [Source:HGNC Symbol;Acc:HGNC:16008]
PNPLA8	965.305	2.77923	0.301818	7.27006	3.59317e-13	1.10002e-11	ENSG00000135241	PNPLA8	protein_coding	patatin like phospholipase domain containing 8 [Source:HGNC Symbol;Acc:HGNC:28900]
SHISA2	33.5473	2.77877	0.472499	4.6429	3.43545e-06	3.69326e-05	ENSG00000180730	SHISA2	protein_coding	shisa family member 2 [Source:HGNC Symbol;Acc:HGNC:20366]
TGIF1	83.0441	2.77666	0.392502	5.58382	2.35293e-08	3.71177e-07	ENSG00000177426	TGIF1	protein_coding	TGFB induced factor homeobox 1 [Source:HGNC Symbol;Acc:HGNC:11776]
#284633	11.5505	2.77432	0.687645	3.1838	0.00145358	0.00823069	ENSG00000284633		lncRNA	novel transcript, antisense to PDGFB
#260657	10.4461	2.77314	0.607699	3.6007	0.000317359	0.00215925	ENSG00000260657		lncRNA	novel transcript
ABR#159842	30.5706	2.77065	0.668331	3.27032	0.00107428	0.0063637	ENSG00000159842	ABR	protein_coding	ABR activator of RhoGEF and GTPase [Source:HGNC Symbol;Acc:HGNC:81]
WTIP	17.7909	2.76964	0.81103	2.69367	0.0070671	0.031248	ENSG00000142279	WTIP	protein_coding	WT1 interacting protein [Source:HGNC Symbol;Acc:HGNC:20964]
CD47	416.04	2.76846	0.374245	5.8343	5.40166e-09	9.38427e-08	ENSG00000196776	CD47	protein_coding	CD47 molecule [Source:HGNC Symbol;Acc:HGNC:1682]
#233230	24.1929	2.76665	0.457812	4.76538	1.88498e-06	2.14112e-05	ENSG00000233230		lncRNA	novel transcript
HIVEP2	5263.83	2.76493	0.236434	9.22	2.97089e-20	1.71186e-18	ENSG00000010818	HIVEP2	protein_coding	HIVEP zinc finger 2 [Source:HGNC Symbol;Acc:HGNC:4921]
SMS	325.972	2.76388	0.224592	9.70152	2.97036e-22	2.15546e-20	ENSG00000102172	SMS	protein_coding	spermine synthase [Source:HGNC Symbol;Acc:HGNC:11123]
ACTN1	34.3742	2.76334	0.772715	2.81907	0.0048163	0.0226275	ENSG00000072110	ACTN1	protein_coding	actinin alpha 1 [Source:HGNC Symbol;Acc:HGNC:163]
DNTTIP2	117.763	2.76225	0.246882	8.81899	1.15494e-18	5.84188e-17	ENSG00000067334	DNTTIP2	protein_coding	deoxynucleotidyltransferase terminal interacting protein 2 [Source:HGNC Symbol;Acc:HGNC:24013]
USP12	1123.94	2.75951	0.237701	9.14808	5.79551e-20	3.25428e-18	ENSG00000152484	USP12	protein_coding	ubiquitin specific peptidase 12 [Source:HGNC Symbol;Acc:HGNC:20485]
#233785	12.732	2.75805	0.657733	3.30385	0.000953677	0.00571751	ENSG00000233785		lncRNA	novel transcript
SNHG8	222.129	2.75721	0.40956	5.30376	1.13442e-07	1.59013e-06	ENSG00000269893	SNHG8	lncRNA	small nucleolar RNA host gene 8 [Source:HGNC Symbol;Acc:HGNC:33098]
ATCAY	54.6355	2.75655	0.67703	3.20747	0.00133907	0.00770253	ENSG00000167654	ATCAY	protein_coding	ATCAY kinesin light chain interacting caytaxin [Source:HGNC Symbol;Acc:HGNC:779]
#253553	6.28737	2.75453	0.780042	2.78129	0.0054143	0.0249821	ENSG00000253553		lncRNA	novel transcript, antisense to MMP16
CYFIP1#273749	230.282	2.75242	0.376099	5.76289	8.26837e-09	1.39285e-07	ENSG00000273749	CYFIP1	protein_coding	cytoplasmic FMR1 interacting protein 1 [Source:HGNC Symbol;Acc:HGNC:13759]
HIVEP3	1429.4	2.75089	0.312616	6.92826	4.2605e-12	1.13696e-10	ENSG00000127124	HIVEP3	protein_coding	HIVEP zinc finger 3 [Source:HGNC Symbol;Acc:HGNC:13561]
RELN	14.7145	2.75052	0.806729	2.68432	0.00726775	0.032045	ENSG00000189056	RELN	protein_coding	reelin [Source:HGNC Symbol;Acc:HGNC:9957]
PAK2	1249.84	2.74759	0.197031	10.9759	4.99052e-28	5.67205e-26	ENSG00000180370	PAK2	protein_coding	p21 (RAC1) activated kinase 2 [Source:HGNC Symbol;Acc:HGNC:8591]
CTBP2	3073.52	2.74631	0.203339	10.6291	2.18196e-26	2.23734e-24	ENSG00000175029	CTBP2	protein_coding	C-terminal binding protein 2 [Source:HGNC Symbol;Acc:HGNC:2495]
CNKSR2	13.8905	2.7438	0.744312	2.9004	0.00372686	0.0181927	ENSG00000149970	CNKSR2	protein_coding	connector enhancer of kinase suppressor of Ras 2 [Source:HGNC Symbol;Acc:HGNC:19701]
CHRNA7#175344	163.762	2.74137	0.467848	4.60914	4.04344e-06	4.29072e-05	ENSG00000175344	CHRNA7	protein_coding	cholinergic receptor nicotinic alpha 7 subunit [Source:HGNC Symbol;Acc:HGNC:1960]
ZBTB43	1844.18	2.73787	0.23009	9.35663	8.23214e-21	5.07568e-19	ENSG00000169155	ZBTB43	protein_coding	zinc finger and BTB domain containing 43 [Source:HGNC Symbol;Acc:HGNC:17908]
LHFPL6	44.4483	2.73445	0.618275	3.47653	0.000507945	0.00327862	ENSG00000183722	LHFPL6	protein_coding	LHFPL tetraspan subfamily member 6 [Source:HGNC Symbol;Acc:HGNC:6586]
TYW3	381.322	2.73421	0.489858	4.38742	1.14703e-05	0.000110752	ENSG00000162623	TYW3	protein_coding	tRNA-yW synthesizing protein 3 homolog [Source:HGNC Symbol;Acc:HGNC:24757]
BMS1P14	24.0606	2.73312	0.481601	4.46036	8.18203e-06	8.10541e-05	ENSG00000276500	BMS1P14	lncRNA	BMS1 pseudogene 14 [Source:HGNC Symbol;Acc:HGNC:49159]
HSPA13	31.7256	2.73206	0.409282	5.24593	1.55496e-07	2.13208e-06	ENSG00000155304	HSPA13	protein_coding	heat shock protein family A (Hsp70) member 13 [Source:HGNC Symbol;Acc:HGNC:11375]
RNF128	232.024	2.72705	0.284554	7.52776	5.16165e-14	1.72668e-12	ENSG00000133135	RNF128	protein_coding	ring finger protein 128 [Source:HGNC Symbol;Acc:HGNC:21153]
CLIP1	16631.5	2.72482	0.294759	7.25957	3.88309e-13	1.18165e-11	ENSG00000130779	CLIP1	protein_coding	CAP-Gly domain containing linker protein 1 [Source:HGNC Symbol;Acc:HGNC:10461]
TIMM8A	33.0312	2.72467	0.602225	3.55294	0.000380949	0.00252544	ENSG00000126953	TIMM8A	protein_coding	translocase of inner mitochondrial membrane 8A [Source:HGNC Symbol;Acc:HGNC:11817]
HIKESHI	882.634	2.72263	0.414991	5.15101	2.59084e-07	3.43268e-06	ENSG00000149196	HIKESHI	protein_coding	heat shock protein nuclear import factor hikeshi [Source:HGNC Symbol;Acc:HGNC:26938]
ANKRD37	79.48	2.71821	0.431017	4.94924	7.45034e-07	9.10988e-06	ENSG00000186352	ANKRD37	protein_coding	ankyrin repeat domain 37 [Source:HGNC Symbol;Acc:HGNC:29593]
RPL35	61.4463	2.7182	0.503038	4.24063	2.2289e-05	0.000202079	ENSG00000136942	RPL35	protein_coding	ribosomal protein L35 [Source:HGNC Symbol;Acc:HGNC:10344]
LBR	125.576	2.71739	0.298444	7.14502	8.99844e-13	2.62401e-11	ENSG00000143815	LBR	protein_coding	lamin B receptor [Source:HGNC Symbol;Acc:HGNC:6518]
INSIG1	39.2309	2.71579	0.644378	3.30674	0.0009439	0.0056643	ENSG00000186480	INSIG1	protein_coding	insulin induced gene 1 [Source:HGNC Symbol;Acc:HGNC:6083]
PITPNM2	170.929	2.71319	0.298084	7.13955	9.36344e-13	2.72203e-11	ENSG00000090975	PITPNM2	protein_coding	phosphatidylinositol transfer protein membrane associated 2 [Source:HGNC Symbol;Acc:HGNC:21044]
#235837	85.5081	2.70927	0.636036	3.33986	0.000838215	0.00510478	ENSG00000235837		lncRNA	novel transcript
SPTSSA	96.9071	2.70905	0.33183	6.40101	1.54348e-10	3.32809e-09	ENSG00000165389	SPTSSA	protein_coding	serine palmitoyltransferase small subunit A [Source:HGNC Symbol;Acc:HGNC:20361]
DNAJB5	258.237	2.70895	0.403648	5.26188	1.42588e-07	1.96715e-06	ENSG00000137094	DNAJB5	protein_coding	DnaJ heat shock protein family (Hsp40) member B5 [Source:HGNC Symbol;Acc:HGNC:14887]
BASP1-AS1	9.73222	2.70713	0.716354	2.96241	0.00305244	0.0153944	ENSG00000215196	BASP1-AS1	lncRNA	BASP1 antisense RNA 1 [Source:HGNC Symbol;Acc:HGNC:26609]
FAM241A	321.946	2.70528	0.311703	6.80225	1.03001e-11	2.64038e-10	ENSG00000174749	FAM241A	protein_coding	family with sequence similarity 241 member A [Source:HGNC Symbol;Acc:HGNC:26813]
IQCG	126.158	2.70441	0.476472	4.44813	8.6621e-06	8.54128e-05	ENSG00000114473	IQCG	protein_coding	IQ motif containing G [Source:HGNC Symbol;Acc:HGNC:25251]
KALRN	2436.49	2.7041	0.272272	7.78302	7.08148e-15	2.6095e-13	ENSG00000160145	KALRN	protein_coding	kalirin RhoGEF kinase [Source:HGNC Symbol;Acc:HGNC:4814]
MYBPHL	13.6672	2.7029	0.713663	2.96765	0.00300089	0.0151628	ENSG00000221986	MYBPHL	protein_coding	myosin binding protein H like [Source:HGNC Symbol;Acc:HGNC:30434]
WRAP53	66.3731	2.70288	0.341854	6.19528	5.8181e-10	1.17151e-08	ENSG00000141499	WRAP53	protein_coding	WD repeat containing antisense to TP53 [Source:HGNC Symbol;Acc:HGNC:25522]
CHD1	1715.88	2.70074	0.397955	5.31653	1.05762e-07	1.48801e-06	ENSG00000153922	CHD1	protein_coding	chromodomain helicase DNA binding protein 1 [Source:HGNC Symbol;Acc:HGNC:1915]
#278464	796.132	2.69724	0.224318	9.41627	4.67385e-21	2.92962e-19	ENSG00000278464		lncRNA	novel transcript
AFF3	29.9528	2.69548	0.714808	2.95252	0.00315196	0.0158244	ENSG00000144218	AFF3	protein_coding	AF4/FMR2 family member 3 [Source:HGNC Symbol;Acc:HGNC:6473]
SOCS6	879.785	2.69515	0.231083	9.13155	6.75249e-20	3.70346e-18	ENSG00000170677	SOCS6	protein_coding	suppressor of cytokine signaling 6 [Source:HGNC Symbol;Acc:HGNC:16833]
#287001	24.4111	2.6947	0.787368	2.67943	0.00737478	0.032426	ENSG00000287001		lncRNA	novel transcript
APBB2	543.075	2.69205	0.466409	4.5176	6.25449e-06	6.35794e-05	ENSG00000163697	APBB2	protein_coding	amyloid beta precursor protein binding family B member 2 [Source:HGNC Symbol;Acc:HGNC:582]
RASSF9	18.448	2.69125	0.838937	2.51062	0.0120519	0.0487005	ENSG00000198774	RASSF9	protein_coding	Ras association domain family member 9 [Source:HGNC Symbol;Acc:HGNC:15739]
GABARAPL1	655.013	2.68839	0.301467	6.97719	3.01146e-12	8.15168e-11	ENSG00000139112	GABARAPL1	protein_coding	GABA type A receptor associated protein like 1 [Source:HGNC Symbol;Acc:HGNC:4068]
RASSF1	57.2464	2.68525	0.703317	2.98621	0.00282454	0.014438	ENSG00000068028	RASSF1	protein_coding	Ras association domain family member 1 [Source:HGNC Symbol;Acc:HGNC:9882]
RBBP8	31.1695	2.68494	0.743052	2.8261	0.00471189	0.0222415	ENSG00000101773	RBBP8	protein_coding	RB binding protein 8, endonuclease [Source:HGNC Symbol;Acc:HGNC:9891]
RRP12	382.208	2.68472	0.262863	7.98788	1.37274e-15	5.46402e-14	ENSG00000052749	RRP12	protein_coding	ribosomal RNA processing 12 homolog [Source:HGNC Symbol;Acc:HGNC:29100]
C4orf47	58.037	2.68395	0.465933	4.50483	6.64271e-06	6.7164e-05	ENSG00000205129	C4orf47	protein_coding	chromosome 4 open reading frame 47 [Source:HGNC Symbol;Acc:HGNC:34346]
BOP1#261236	44.2155	2.68106	0.548927	3.81846	0.000134287	0.00101061	ENSG00000261236	BOP1	protein_coding	BOP1 ribosomal biogenesis factor [Source:HGNC Symbol;Acc:HGNC:15519]
#254165	69.1461	2.67793	0.48218	4.34055	1.42125e-05	0.000134343	ENSG00000254165		lncRNA	novel transcript
SMG1-DT	11.7354	2.67761	0.58619	3.56986	0.000357171	0.00238793	ENSG00000260352	SMG1-DT	lncRNA	SMG1 divergent transcript [Source:HGNC Symbol;Acc:HGNC:55394]
MEMO1	252.932	2.67522	0.387683	5.39158	6.9841e-08	1.01674e-06	ENSG00000162959	MEMO1	protein_coding	mediator of cell motility 1 [Source:HGNC Symbol;Acc:HGNC:14014]
WNT9A	733.117	2.67434	0.514986	4.05709	4.96875e-05	0.000417574	ENSG00000143816	WNT9A	protein_coding	Wnt family member 9A [Source:HGNC Symbol;Acc:HGNC:12778]
VCP	876.31	2.67046	0.326606	6.38524	1.7113e-10	3.67735e-09	ENSG00000165280	VCP	protein_coding	valosin containing protein [Source:HGNC Symbol;Acc:HGNC:12666]
SATB2	120.761	2.66953	0.678999	3.07001	0.0021405	0.0114307	ENSG00000119042	SATB2	protein_coding	SATB homeobox 2 [Source:HGNC Symbol;Acc:HGNC:21637]
PCDHGA3	11.8345	2.66937	0.813024	2.56372	0.0103556	0.0429595	ENSG00000254245	PCDHGA3	protein_coding	protocadherin gamma subfamily A, 3 [Source:HGNC Symbol;Acc:HGNC:8701]
RIF1	10655.5	2.66783	0.798184	2.60947	0.00906838	0.0384134	ENSG00000080345	RIF1	protein_coding	replication timing regulatory factor 1 [Source:HGNC Symbol;Acc:HGNC:23207]
PLEKHO1	231.631	2.66548	0.463778	4.48594	7.25934e-06	7.26975e-05	ENSG00000023902	PLEKHO1	protein_coding	pleckstrin homology domain containing O1 [Source:HGNC Symbol;Acc:HGNC:24310]
KCNMA1	4620.99	2.66378	0.596627	3.48423	0.000493561	0.00319452	ENSG00000156113	KCNMA1	protein_coding	potassium calcium-activated channel subfamily M alpha 1 [Source:HGNC Symbol;Acc:HGNC:6284]
CMC2	609.54	2.66347	0.327008	6.35603	2.07033e-10	4.41866e-09	ENSG00000103121	CMC2	protein_coding	C-X9-C motif containing 2 [Source:HGNC Symbol;Acc:HGNC:24447]
DENND5A	1111.62	2.65832	0.22094	9.3841	6.34541e-21	3.92521e-19	ENSG00000184014	DENND5A	protein_coding	DENN domain containing 5A [Source:HGNC Symbol;Acc:HGNC:19344]
TPM3	1027.85	2.6581	0.612167	3.38649	0.000707919	0.00440802	ENSG00000143549	TPM3	protein_coding	tropomyosin 3 [Source:HGNC Symbol;Acc:HGNC:12012]
ATP9A	487.346	2.65742	0.347453	5.96461	2.45226e-09	4.50943e-08	ENSG00000054793	ATP9A	protein_coding	ATPase phospholipid transporting 9A (putative) [Source:HGNC Symbol;Acc:HGNC:13540]
RPL7	95.3582	2.65553	0.545995	3.79221	0.000149315	0.00110954	ENSG00000147604	RPL7	protein_coding	ribosomal protein L7 [Source:HGNC Symbol;Acc:HGNC:10363]
#231970	38.8454	2.65538	0.5203	3.9792	6.91474e-05	0.000560637	ENSG00000231970		lncRNA	novel transcript
PTPN12	849.867	2.65529	0.222797	9.29227	1.51038e-20	9.10427e-19	ENSG00000127947	PTPN12	protein_coding	protein tyrosine phosphatase non-receptor type 12 [Source:HGNC Symbol;Acc:HGNC:9645]
TACC1	11.7842	2.6517	0.728563	2.83669	0.00455844	0.021658	ENSG00000147526	TACC1	protein_coding	transforming acidic coiled-coil containing protein 1 [Source:HGNC Symbol;Acc:HGNC:11522]
TMEM11	290.844	2.64367	0.391358	5.26033	1.43796e-07	1.98174e-06	ENSG00000178307	TMEM11	protein_coding	transmembrane protein 11 [Source:HGNC Symbol;Acc:HGNC:16823]
CRYBB3	8.37185	2.64272	0.778743	2.64236	0.00823294	0.0355123	ENSG00000100053	CRYBB3	protein_coding	crystallin beta B3 [Source:HGNC Symbol;Acc:HGNC:2400]
PEAK1	2530.65	2.64122	0.231141	8.89593	5.79299e-19	3.0276e-17	ENSG00000173517	PEAK1	protein_coding	pseudopodium enriched atypical kinase 1 [Source:HGNC Symbol;Acc:HGNC:29431]
ZNF213	404.832	2.64035	0.588377	3.49326	0.000477164	0.00310115	ENSG00000085644	ZNF213	protein_coding	zinc finger protein 213 [Source:HGNC Symbol;Acc:HGNC:13005]
UBAC2	3477.42	2.6396	0.164961	12.4551	1.3123e-35	2.27524e-33	ENSG00000134882	UBAC2	protein_coding	UBA domain containing 2 [Source:HGNC Symbol;Acc:HGNC:20486]
SS18L2	14.0411	2.63823	0.506684	4.05229	5.07193e-05	0.000425487	ENSG00000008324	SS18L2	protein_coding	SS18 like 2 [Source:HGNC Symbol;Acc:HGNC:15593]
LRP1B	42.7582	2.63806	0.762152	2.69377	0.00706498	0.0312459	ENSG00000168702	LRP1B	protein_coding	LDL receptor related protein 1B [Source:HGNC Symbol;Acc:HGNC:6693]
#259345	113.468	2.6371	0.780157	2.63037	0.00852917	0.0365652	ENSG00000259345		lncRNA	novel transcript
PPP1R27#182676	1151.05	2.63685	0.307838	6.66535	2.64028e-11	6.38643e-10	ENSG00000182676	PPP1R27	protein_coding	protein phosphatase 1 regulatory subunit 27 [Source:HGNC Symbol;Acc:HGNC:16813]
DIPK2A	181.465	2.63302	0.458709	4.46474	8.01659e-06	7.95629e-05	ENSG00000181744	DIPK2A	protein_coding	divergent protein kinase domain 2A [Source:HGNC Symbol;Acc:HGNC:28490]
DCDC2	14.5348	2.63242	0.802451	2.55146	0.0107273	0.0442289	ENSG00000146038	DCDC2	protein_coding	doublecortin domain containing 2 [Source:HGNC Symbol;Acc:HGNC:18141]
GNG5	117.392	2.63086	0.393192	5.20321	1.95874e-07	2.64915e-06	ENSG00000174021	GNG5	protein_coding	G protein subunit gamma 5 [Source:HGNC Symbol;Acc:HGNC:4408]
GLRX2	97.4775	2.62769	0.258716	7.8955	2.89157e-15	1.10436e-13	ENSG00000023572	GLRX2	protein_coding	glutaredoxin 2 [Source:HGNC Symbol;Acc:HGNC:16065]
PTPRQ	1355.08	2.62764	0.64522	3.16581	0.00154654	0.00866345	ENSG00000139304	PTPRQ	protein_coding	protein tyrosine phosphatase receptor type Q [Source:HGNC Symbol;Acc:HGNC:9679]
STK17A	291.822	2.62708	0.392084	5.20828	1.90598e-07	2.58149e-06	ENSG00000164543	STK17A	protein_coding	serine/threonine kinase 17a [Source:HGNC Symbol;Acc:HGNC:11395]
NXPE1	19.0421	2.62692	0.545639	3.74225	0.00018238	0.0013204	ENSG00000095110	NXPE1	protein_coding	neurexophilin and PC-esterase domain family member 1 [Source:HGNC Symbol;Acc:HGNC:28527]
AKIRIN2	580.601	2.62463	0.30341	6.72235	1.78818e-11	4.43332e-10	ENSG00000135334	AKIRIN2	protein_coding	akirin 2 [Source:HGNC Symbol;Acc:HGNC:21407]
#285976	7.43379	2.62062	0.671797	3.03011	0.00244463	0.0127764	ENSG00000285976		protein_coding	novel protein
MFGE8	1097.78	2.61984	0.314159	6.4771	9.35015e-11	2.10237e-09	ENSG00000140545	MFGE8	protein_coding	milk fat globule EGF and factor V/VIII domain containing [Source:HGNC Symbol;Acc:HGNC:7036]
SDK2	24.9505	2.61956	0.471887	4.31155	1.62115e-05	0.000150449	ENSG00000069188	SDK2	protein_coding	sidekick cell adhesion molecule 2 [Source:HGNC Symbol;Acc:HGNC:19308]
ZNF697	65.3814	2.61773	0.327856	6.20007	5.64393e-10	1.14009e-08	ENSG00000143067	ZNF697	protein_coding	zinc finger protein 697 [Source:HGNC Symbol;Acc:HGNC:32034]
UBE2N	833.175	2.6177	0.213067	9.54021	1.4254e-21	9.43615e-20	ENSG00000177889	UBE2N	protein_coding	ubiquitin conjugating enzyme E2 N [Source:HGNC Symbol;Acc:HGNC:12492]
SPCS3	188.425	2.6164	0.303823	6.68613	2.29153e-11	5.60756e-10	ENSG00000129128	SPCS3	protein_coding	signal peptidase complex subunit 3 [Source:HGNC Symbol;Acc:HGNC:26212]
NR3C1	6472.78	2.61592	0.241332	8.41549	3.91258e-17	1.79607e-15	ENSG00000113580	NR3C1	protein_coding	nuclear receptor subfamily 3 group C member 1 [Source:HGNC Symbol;Acc:HGNC:7978]
GAREM1	2648.07	2.61578	0.277582	7.31597	2.55531e-13	7.95562e-12	ENSG00000141441	GAREM1	protein_coding	GRB2 associated regulator of MAPK1 subtype 1 [Source:HGNC Symbol;Acc:HGNC:26136]
ZEB1	7430.42	2.6148	0.170569	11.9002	1.18112e-32	1.82657e-30	ENSG00000148516	ZEB1	protein_coding	zinc finger E-box binding homeobox 1 [Source:HGNC Symbol;Acc:HGNC:11642]
LINC01909	59.3208	2.61401	0.392304	5.17205	2.31541e-07	3.08509e-06	ENSG00000266258	LINC01909	lncRNA	long intergenic non-protein coding RNA 1909 [Source:HGNC Symbol;Acc:HGNC:52728]
C11orf91	21.1411	2.61381	0.645273	3.14411	0.00166591	0.00923617	ENSG00000205177	C11orf91	protein_coding	chromosome 11 open reading frame 91 [Source:HGNC Symbol;Acc:HGNC:34444]
MRTFA	3528.88	2.60849	0.362618	5.58022	2.40212e-08	3.77989e-07	ENSG00000196588	MRTFA	protein_coding	myocardin related transcription factor A [Source:HGNC Symbol;Acc:HGNC:14334]
ATP11B	2202.85	2.60848	0.307085	6.58931	4.41888e-11	1.04606e-09	ENSG00000058063	ATP11B	protein_coding	ATPase phospholipid transporting 11B (putative) [Source:HGNC Symbol;Acc:HGNC:13553]
#269463	10.3593	2.60831	0.78571	2.57514	0.0100201	0.041788	ENSG00000269463		lncRNA	novel transcript, sense intronic to STX5
#288009	1013.53	2.60828	0.477084	4.24093	2.226e-05	0.000201913	ENSG00000288009		lncRNA	novel transcript
NEDD9	30.0356	2.60827	0.722754	2.79938	0.00512002	0.0238282	ENSG00000111859	NEDD9	protein_coding	neural precursor cell expressed, developmentally down-regulated 9 [Source:HGNC Symbol;Acc:HGNC:7733]
LINC01033	17.5251	2.60656	0.605486	3.33874	0.000841589	0.00512037	ENSG00000249069	LINC01033	lncRNA	long intergenic non-protein coding RNA 1033 [Source:HGNC Symbol;Acc:HGNC:49019]
TRAF3IP2	113.131	2.60627	0.482146	4.19224	2.76219e-05	0.00024652	ENSG00000056972	TRAF3IP2	protein_coding	TRAF3 interacting protein 2 [Source:HGNC Symbol;Acc:HGNC:1343]
RELB	52.7652	2.6062	0.568926	3.55267	0.000381349	0.00252719	ENSG00000104856	RELB	protein_coding	RELB proto-oncogene, NF-kB subunit [Source:HGNC Symbol;Acc:HGNC:9956]
CACYBP	128.74	2.60589	0.467021	4.32719	1.51022e-05	0.000141617	ENSG00000116161	CACYBP	protein_coding	calcyclin binding protein [Source:HGNC Symbol;Acc:HGNC:30423]
TAF7	228.156	2.60308	0.28864	6.99166	2.7165e-12	7.38506e-11	ENSG00000178913	TAF7	protein_coding	TATA-box binding protein associated factor 7 [Source:HGNC Symbol;Acc:HGNC:11541]
RAB11FIP5	43.6141	2.60142	0.337884	5.96781	2.40464e-09	4.4373e-08	ENSG00000135631	RAB11FIP5	protein_coding	RAB11 family interacting protein 5 [Source:HGNC Symbol;Acc:HGNC:24845]
CTU1	9.68634	2.59893	0.711409	2.8309	0.00464171	0.0219707	ENSG00000142544	CTU1	protein_coding	cytosolic thiouridylase subunit 1 [Source:HGNC Symbol;Acc:HGNC:29590]
ACSL4	405.977	2.59837	0.207678	9.6947	3.17579e-22	2.2957e-20	ENSG00000068366	ACSL4	protein_coding	acyl-CoA synthetase long chain family member 4 [Source:HGNC Symbol;Acc:HGNC:3571]
LYAR	77.0204	2.59823	0.368201	5.46776	4.55765e-08	6.85173e-07	ENSG00000145220	LYAR	protein_coding	Ly1 antibody reactive [Source:HGNC Symbol;Acc:HGNC:26021]
C10orf71-AS1	13.7066	2.59798	0.563187	3.57427	0.00035121	0.00235308	ENSG00000236208	C10orf71-AS1	lncRNA	C10orf71 antisense RNA 1 [Source:HGNC Symbol;Acc:HGNC:45007]
PPM1B	2699.71	2.59686	0.346888	5.79974	6.64196e-09	1.13406e-07	ENSG00000138032	PPM1B	protein_coding	protein phosphatase, Mg2+/Mn2+ dependent 1B [Source:HGNC Symbol;Acc:HGNC:9276]
USP47	4694.49	2.59559	0.21827	9.2115	3.21597e-20	1.83873e-18	ENSG00000170242	USP47	protein_coding	ubiquitin specific peptidase 47 [Source:HGNC Symbol;Acc:HGNC:20076]
DDX21	352.575	2.59298	0.215629	9.31218	1.25238e-20	7.59761e-19	ENSG00000165732	DDX21	protein_coding	DExD-box helicase 21 [Source:HGNC Symbol;Acc:HGNC:2744]
CLIP1-AS1	125.492	2.5928	0.624335	3.2159	0.00130038	0.00751432	ENSG00000257097	CLIP1-AS1	lncRNA	CLIP1 antisense RNA 1 [Source:HGNC Symbol;Acc:HGNC:48586]
NEK11	412.517	2.59187	0.458211	4.37979	1.18795e-05	0.000114177	ENSG00000114670	NEK11	protein_coding	NIMA related kinase 11 [Source:HGNC Symbol;Acc:HGNC:18593]
HIPK3	4136.47	2.59105	0.260067	7.71359	1.22328e-14	4.38774e-13	ENSG00000110422	HIPK3	protein_coding	homeodomain interacting protein kinase 3 [Source:HGNC Symbol;Acc:HGNC:4915]
NOS1AP	51.7663	2.58799	0.596276	3.35916	0.000781793	0.0047999	ENSG00000198929	NOS1AP	protein_coding	nitric oxide synthase 1 adaptor protein [Source:HGNC Symbol;Acc:HGNC:16859]
DIP2B	3085.94	2.58702	0.370751	5.39989	6.66826e-08	9.73009e-07	ENSG00000066084	DIP2B	protein_coding	disco interacting protein 2 homolog B [Source:HGNC Symbol;Acc:HGNC:29284]
MAML2	255.687	2.58622	0.329673	6.07032	1.27658e-09	2.44768e-08	ENSG00000184384	MAML2	protein_coding	mastermind like transcriptional coactivator 2 [Source:HGNC Symbol;Acc:HGNC:16259]
AAGAB	675.232	2.58423	0.285419	7.00454	2.47806e-12	6.78569e-11	ENSG00000103591	AAGAB	protein_coding	alpha and gamma adaptin binding protein [Source:HGNC Symbol;Acc:HGNC:25662]
#249870	252.33	2.58335	0.693191	2.88283	0.00394122	0.0191056	ENSG00000249870		lncRNA	novel transcript
GANC	2304.39	2.57821	0.183323	10.8727	1.55531e-27	1.71603e-25	ENSG00000214013	GANC	protein_coding	glucosidase alpha, neutral C [Source:HGNC Symbol;Acc:HGNC:4139]
HSD17B12	178.791	2.57771	0.31299	6.3667	1.93135e-10	4.12671e-09	ENSG00000149084	HSD17B12	protein_coding	hydroxysteroid 17-beta dehydrogenase 12 [Source:HGNC Symbol;Acc:HGNC:18646]
TOGARAM2	158.27	2.57461	0.7152	2.78189	0.00540442	0.0249425	ENSG00000189350	TOGARAM2	protein_coding	TOG array regulator of axonemal microtubules 2 [Source:HGNC Symbol;Acc:HGNC:33715]
FLII#177731	520.904	2.57309	0.2608	7.62302	2.47807e-14	8.57867e-13	ENSG00000177731	FLII	protein_coding	FLII actin remodeling protein [Source:HGNC Symbol;Acc:HGNC:3750]
OBSCN-AS1	66.9117	2.57092	0.493256	4.02613	5.67015e-05	0.000470236	ENSG00000162913	OBSCN-AS1	lncRNA	OBSCN antisense RNA 1 [Source:HGNC Symbol;Acc:HGNC:32047]
UBXN8	79.7483	2.56822	0.493856	4.0158	5.92457e-05	0.000487692	ENSG00000104691	UBXN8	protein_coding	UBX domain protein 8 [Source:HGNC Symbol;Acc:HGNC:30307]
RGS2	8.30937	2.56754	0.7139	2.77706	0.00548532	0.0252419	ENSG00000116741	RGS2	protein_coding	regulator of G protein signaling 2 [Source:HGNC Symbol;Acc:HGNC:9998]
GNG12	612.503	2.56394	0.327385	6.04469	1.49701e-09	2.84147e-08	ENSG00000172380	GNG12	protein_coding	G protein subunit gamma 12 [Source:HGNC Symbol;Acc:HGNC:19663]
#248752	14.1524	2.56144	0.62939	3.14025	0.00168803	0.00933958	ENSG00000248752		lncRNA	novel transcript
PPP1R14C	841.448	2.558	0.399826	4.93466	8.02905e-07	9.77317e-06	ENSG00000198729	PPP1R14C	protein_coding	protein phosphatase 1 regulatory inhibitor subunit 14C [Source:HGNC Symbol;Acc:HGNC:14952]
PGBD5	90.8505	2.55712	0.540431	3.64917	0.00026309	0.00183366	ENSG00000177614	PGBD5	protein_coding	piggyBac transposable element derived 5 [Source:HGNC Symbol;Acc:HGNC:19405]
DES	2843.94	2.55315	0.258146	7.62414	2.45662e-14	8.53575e-13	ENSG00000175084	DES	protein_coding	desmin [Source:HGNC Symbol;Acc:HGNC:2770]
DIAPH1	4257.85	2.5501	0.288209	6.81834	9.20988e-12	2.37951e-10	ENSG00000131504	DIAPH1	protein_coding	diaphanous related formin 1 [Source:HGNC Symbol;Acc:HGNC:2876]
ERO1A	221.586	2.55002	0.289239	6.79377	1.09244e-11	2.78905e-10	ENSG00000197930	ERO1A	protein_coding	endoplasmic reticulum oxidoreductase 1 alpha [Source:HGNC Symbol;Acc:HGNC:13280]
DST	18662.2	2.54814	0.20557	9.54971	1.30066e-21	8.70194e-20	ENSG00000151914	DST	protein_coding	dystonin [Source:HGNC Symbol;Acc:HGNC:1090]
SLC12A4	55.1605	2.54809	0.43348	4.52868	5.9352e-06	6.05949e-05	ENSG00000124067	SLC12A4	protein_coding	solute carrier family 12 member 4 [Source:HGNC Symbol;Acc:HGNC:10913]
FNBP1L	534.012	2.54801	0.238091	8.24479	1.65451e-16	7.15956e-15	ENSG00000137942	FNBP1L	protein_coding	formin binding protein 1 like [Source:HGNC Symbol;Acc:HGNC:20851]
CHMP4B	369.994	2.5473	0.192851	10.1752	2.55876e-24	2.1746e-22	ENSG00000101421	CHMP4B	protein_coding	charged multivesicular body protein 4B [Source:HGNC Symbol;Acc:HGNC:16171]
NFAT5	4722.62	2.54502	0.280988	6.97545	3.04887e-12	8.24112e-11	ENSG00000102908	NFAT5	protein_coding	nuclear factor of activated T cells 5 [Source:HGNC Symbol;Acc:HGNC:7774]
YWHAG	1647.41	2.5428	0.230922	8.47822	2.28668e-17	1.07054e-15	ENSG00000170027	YWHAG	protein_coding	tyrosine 3-monooxygenase/tryptophan 5-monooxygenase activation protein gamma [Source:HGNC Symbol;Acc:HGNC:12852]
NPTN	1431.45	2.54252	0.319531	6.12622	8.99925e-10	1.75947e-08	ENSG00000156642	NPTN	protein_coding	neuroplastin [Source:HGNC Symbol;Acc:HGNC:17867]
ZNF106	4208.24	2.54201	0.234943	8.32973	8.10249e-17	3.59693e-15	ENSG00000103994	ZNF106	protein_coding	zinc finger protein 106 [Source:HGNC Symbol;Acc:HGNC:12886]
MAILR	1024.23	2.54147	0.414961	4.71484	2.41905e-06	2.67999e-05	ENSG00000253320	MAILR	lncRNA	macrophage interferon regulatory lncRNA [Source:HGNC Symbol;Acc:HGNC:51558]
FBXO3	895.53	2.54143	0.350476	5.58221	2.37477e-08	3.74309e-07	ENSG00000110429	FBXO3	protein_coding	F-box protein 3 [Source:HGNC Symbol;Acc:HGNC:13582]
TIPARP	135.605	2.53812	0.259339	7.53115	5.02968e-14	1.68552e-12	ENSG00000163659	TIPARP	protein_coding	TCDD inducible poly(ADP-ribose) polymerase [Source:HGNC Symbol;Acc:HGNC:23696]
SLC2A13	262.07	2.53714	0.2282	8.55454	1.18337e-17	5.63806e-16	ENSG00000151229	SLC2A13	protein_coding	solute carrier family 2 member 13 [Source:HGNC Symbol;Acc:HGNC:15956]
ADNP2	76.4294	2.53136	0.382769	5.08494	3.67738e-07	4.72624e-06	ENSG00000101544	ADNP2	protein_coding	ADNP homeobox 2 [Source:HGNC Symbol;Acc:HGNC:23803]
ZNRF3-AS1	11.2831	2.5312	0.740384	2.62863	0.00857293	0.0367186	ENSG00000177993	ZNRF3-AS1	lncRNA	ZNRF3 antisense RNA 1 [Source:HGNC Symbol;Acc:HGNC:41927]
STXBP5L	14.2708	2.52597	0.574275	3.37986	0.000725241	0.00450251	ENSG00000145087	STXBP5L	protein_coding	syntaxin binding protein 5L [Source:HGNC Symbol;Acc:HGNC:30757]
#230623	34.6022	2.52578	0.761219	2.54957	0.0107856	0.0444501	ENSG00000230623		lncRNA	novel transcript, antisense to ZNF281
ZSWIM6	2768.76	2.52504	0.254479	7.6236	2.46706e-14	8.55625e-13	ENSG00000130449	ZSWIM6	protein_coding	zinc finger SWIM-type containing 6 [Source:HGNC Symbol;Acc:HGNC:29316]
ALYREF	16.0864	2.52359	0.495912	3.90913	9.26279e-05	0.000723648	ENSG00000183684	ALYREF	protein_coding	Aly/REF export factor [Source:HGNC Symbol;Acc:HGNC:19071]
ARHGAP29	1004.22	2.5232	0.321569	6.02732	1.66704e-09	3.15151e-08	ENSG00000137962	ARHGAP29	protein_coding	Rho GTPase activating protein 29 [Source:HGNC Symbol;Acc:HGNC:30207]
ARNTL	565.963	2.52192	0.208965	9.26911	1.87701e-20	1.11364e-18	ENSG00000133794	ARNTL	protein_coding	aryl hydrocarbon receptor nuclear translocator like [Source:HGNC Symbol;Acc:HGNC:701]
PPIF	24.9745	2.518	0.571652	3.38142	0.00072111	0.00447833	ENSG00000108179	PPIF	protein_coding	peptidylprolyl isomerase F [Source:HGNC Symbol;Acc:HGNC:9259]
GLRX3	999.145	2.51667	0.217528	8.88012	6.67872e-19	3.47128e-17	ENSG00000108010	GLRX3	protein_coding	glutaredoxin 3 [Source:HGNC Symbol;Acc:HGNC:15987]
ESRRG	618.006	2.51376	0.364619	5.28979	1.22458e-07	1.70762e-06	ENSG00000196482	ESRRG	protein_coding	estrogen related receptor gamma [Source:HGNC Symbol;Acc:HGNC:3474]
GALNT2	2060.98	2.51362	0.251486	7.66889	1.73487e-14	6.12955e-13	ENSG00000143641	GALNT2	protein_coding	polypeptide N-acetylgalactosaminyltransferase 2 [Source:HGNC Symbol;Acc:HGNC:4124]
FAM227A	25.0247	2.51229	0.481732	4.00075	6.31429e-05	0.00051684	ENSG00000184949	FAM227A	protein_coding	family with sequence similarity 227 member A [Source:HGNC Symbol;Acc:HGNC:44197]
EFR3A	1680.22	2.51139	0.174236	11.0562	2.04608e-28	2.39772e-26	ENSG00000132294	EFR3A	protein_coding	EFR3 homolog A [Source:HGNC Symbol;Acc:HGNC:28970]
#273165	19.9292	2.5113	0.488368	3.94437	8.00114e-05	0.000637759	ENSG00000273165		lncRNA	novel transcript
CEMIP2	652.476	2.50877	0.18873	10.1932	2.12547e-24	1.82278e-22	ENSG00000135048	CEMIP2	protein_coding	cell migration inducing hyaluronidase 2 [Source:HGNC Symbol;Acc:HGNC:11869]
TSPYL2	152.635	2.50804	0.455968	4.21749	2.4704e-05	0.000222159	ENSG00000184205	TSPYL2	protein_coding	TSPY like 2 [Source:HGNC Symbol;Acc:HGNC:24358]
PKIA	2734.55	2.50793	0.269183	7.14356	9.09431e-13	2.64788e-11	ENSG00000171033	PKIA	protein_coding	cAMP-dependent protein kinase inhibitor alpha [Source:HGNC Symbol;Acc:HGNC:9017]
EEF2	93.418	2.50637	0.38872	4.94281	7.7004e-07	9.3913e-06	ENSG00000167658	EEF2	protein_coding	eukaryotic translation elongation factor 2 [Source:HGNC Symbol;Acc:HGNC:3214]
PLBD1-AS1	182.998	2.4995	0.42566	4.49774	6.86806e-06	6.92569e-05	ENSG00000256751	PLBD1-AS1	lncRNA	PLBD1 antisense RNA 1 [Source:HGNC Symbol;Acc:HGNC:51143]
MARVELD3	6.75778	2.49911	0.715532	2.67509	0.00747095	0.0327725	ENSG00000140832	MARVELD3	protein_coding	MARVEL domain containing 3 [Source:HGNC Symbol;Acc:HGNC:30525]
#254587	9.30166	2.49843	0.6382	2.99817	0.0027161	0.0139822	ENSG00000254587		lncRNA	novel transcript
SH3BP5L	71.5995	2.49706	0.364055	5.25213	1.5035e-07	2.06452e-06	ENSG00000175137	SH3BP5L	protein_coding	SH3 binding domain protein 5 like [Source:HGNC Symbol;Acc:HGNC:29360]
PLAGL1	74.1836	2.49682	0.51529	3.71019	0.000207105	0.00148009	ENSG00000118495	PLAGL1	protein_coding	PLAG1 like zinc finger 1 [Source:HGNC Symbol;Acc:HGNC:9046]
HSF2BP	19.8527	2.49399	0.567088	3.3663	0.000761844	0.00469882	ENSG00000160207	HSF2BP	protein_coding	heat shock transcription factor 2 binding protein [Source:HGNC Symbol;Acc:HGNC:5226]
ABCE1	316.498	2.49364	0.24199	7.88724	3.08947e-15	1.17282e-13	ENSG00000164163	ABCE1	protein_coding	ATP binding cassette subfamily E member 1 [Source:HGNC Symbol;Acc:HGNC:69]
TMEFF1	109.482	2.49294	0.288512	6.61303	3.76536e-11	8.96983e-10	ENSG00000241697	TMEFF1	protein_coding	transmembrane protein with EGF like and two follistatin like domains 1 [Source:HGNC Symbol;Acc:HGNC:11866]
SGK1	534.141	2.49263	0.462767	4.12222	3.75236e-05	0.000324305	ENSG00000118515	SGK1	protein_coding	serum/glucocorticoid regulated kinase 1 [Source:HGNC Symbol;Acc:HGNC:10810]
SDC2	154.488	2.49252	0.509864	3.74123	0.000183125	0.00132478	ENSG00000169439	SDC2	protein_coding	syndecan 2 [Source:HGNC Symbol;Acc:HGNC:10659]
RAB4A-AS1	12.7062	2.4907	0.65117	2.92658	0.00342713	0.0169978	ENSG00000177788	RAB4A-AS1	lncRNA	RAB4A antisense RNA 1 [Source:HGNC Symbol;Acc:HGNC:55934]
FLRT2	1416.84	2.48943	0.528204	3.60548	0.000311581	0.00212411	ENSG00000185070	FLRT2	protein_coding	fibronectin leucine rich transmembrane protein 2 [Source:HGNC Symbol;Acc:HGNC:3761]
IGSF11	495.829	2.48897	0.644552	2.95394	0.00313748	0.0157727	ENSG00000144847	IGSF11	protein_coding	immunoglobulin superfamily member 11 [Source:HGNC Symbol;Acc:HGNC:16669]
EIF5	616.609	2.48463	0.246673	7.70102	1.34983e-14	4.80515e-13	ENSG00000100664	EIF5	protein_coding	eukaryotic translation initiation factor 5 [Source:HGNC Symbol;Acc:HGNC:3299]
#258337	39.3005	2.48406	0.564246	3.36566	0.000763606	0.00470816	ENSG00000258337		lncRNA	novel transcript, sense intronic to MED13L
MET	2188.51	2.48362	0.301337	6.30064	2.96416e-10	6.18637e-09	ENSG00000105976	MET	protein_coding	MET proto-oncogene, receptor tyrosine kinase [Source:HGNC Symbol;Acc:HGNC:7029]
EPB41L4A-AS1	84.9267	2.48358	0.256289	7.40794	1.28279e-13	4.13716e-12	ENSG00000224032	EPB41L4A-AS1	lncRNA	EPB41L4A antisense RNA 1 [Source:HGNC Symbol;Acc:HGNC:30749]
MTUS2	9.02627	2.48297	0.668253	2.8402	0.00450851	0.0214528	ENSG00000132938	MTUS2	protein_coding	microtubule associated scaffold protein 2 [Source:HGNC Symbol;Acc:HGNC:20595]
ZBTB47-AS1	352.447	2.48207	0.323296	5.86791	4.41316e-09	7.77927e-08	ENSG00000230084	ZBTB47-AS1	lncRNA	ZBTB47 and NKTR antisense RNA 1 [Source:HGNC Symbol;Acc:HGNC:41174]
SLC22A23	621.446	2.47907	0.365194	5.18648	2.14304e-07	2.88393e-06	ENSG00000137266	SLC22A23	protein_coding	solute carrier family 22 member 23 [Source:HGNC Symbol;Acc:HGNC:21106]
ZFP36	72.4579	2.47898	0.410942	4.60888	4.04848e-06	4.29357e-05	ENSG00000128016	ZFP36	protein_coding	ZFP36 ring finger protein [Source:HGNC Symbol;Acc:HGNC:12862]
YES1	533.544	2.47862	0.233536	8.10849	5.12538e-16	2.13467e-14	ENSG00000176105	YES1	protein_coding	YES proto-oncogene 1, Src family tyrosine kinase [Source:HGNC Symbol;Acc:HGNC:12841]
HSPA9	835.602	2.47781	0.244904	7.72878	1.08579e-14	3.90948e-13	ENSG00000113013	HSPA9	protein_coding	heat shock protein family A (Hsp70) member 9 [Source:HGNC Symbol;Acc:HGNC:5244]
ADA2	54.0272	2.47571	0.47163	4.0089	6.10031e-05	0.000501283	ENSG00000093072	ADA2	protein_coding	adenosine deaminase 2 [Source:HGNC Symbol;Acc:HGNC:1839]
NKIRAS2	57.7305	2.47495	0.351762	5.37282	7.75159e-08	1.11555e-06	ENSG00000168256	NKIRAS2	protein_coding	NFKB inhibitor interacting Ras like 2 [Source:HGNC Symbol;Acc:HGNC:17898]
#272341	14.203	2.47408	0.672186	2.81036	0.00494868	0.0231852	ENSG00000272341		lncRNA	novel transcript
ZSWIM4#132003	38.8054	2.47311	0.414131	4.55921	5.13453e-06	5.33149e-05	ENSG00000132003	ZSWIM4	protein_coding	zinc finger SWIM-type containing 4 [Source:HGNC Symbol;Acc:HGNC:25704]
TMEM30A	342.736	2.46901	0.3523	5.34773	8.90628e-08	1.26723e-06	ENSG00000112697	TMEM30A	protein_coding	transmembrane protein 30A [Source:HGNC Symbol;Acc:HGNC:16667]
URB1	328.477	2.46627	0.172025	10.936	7.75433e-28	8.65686e-26	ENSG00000142207	URB1	protein_coding	URB1 ribosome biogenesis homolog [Source:HGNC Symbol;Acc:HGNC:17344]
PJA2	982.917	2.46397	0.248342	7.56605	3.84729e-14	1.30552e-12	ENSG00000198961	PJA2	protein_coding	praja ring finger ubiquitin ligase 2 [Source:HGNC Symbol;Acc:HGNC:17481]
DLG1	3800.82	2.46244	0.362516	5.17891	2.23184e-07	2.99275e-06	ENSG00000075711	DLG1	protein_coding	discs large MAGUK scaffold protein 1 [Source:HGNC Symbol;Acc:HGNC:2900]
ARHGAP10	6165.19	2.46195	0.210383	8.92157	4.59718e-19	2.42277e-17	ENSG00000071205	ARHGAP10	protein_coding	Rho GTPase activating protein 10 [Source:HGNC Symbol;Acc:HGNC:26099]
#274227	7.5026	2.45867	0.732443	2.55811	0.0105242	0.0435153	ENSG00000274227		lncRNA	novel transcript, antisense to ERP29
RPS23	66.5514	2.45734	0.712803	2.62673	0.00862093	0.0368823	ENSG00000186468	RPS23	protein_coding	ribosomal protein S23 [Source:HGNC Symbol;Acc:HGNC:10410]
ST7-OT4	62.2581	2.45533	0.467747	3.99859	6.37207e-05	0.000521118	ENSG00000214188	ST7-OT4	lncRNA	ST7 overlapping transcript 4 [Source:HGNC Symbol;Acc:HGNC:18835]
RAPGEF1	1428.4	2.45479	0.183823	10.1717	2.65223e-24	2.24393e-22	ENSG00000107263	RAPGEF1	protein_coding	Rap guanine nucleotide exchange factor 1 [Source:HGNC Symbol;Acc:HGNC:4568]
SMPX	1703.38	2.45457	0.270107	6.92159	4.46606e-12	1.18678e-10	ENSG00000091482	SMPX	protein_coding	small muscle protein X-linked [Source:HGNC Symbol;Acc:HGNC:11122]
UBXN2A	1051.25	2.45361	0.23609	7.91484	2.47571e-15	9.49373e-14	ENSG00000173960	UBXN2A	protein_coding	UBX domain protein 2A [Source:HGNC Symbol;Acc:HGNC:27265]
KCND3	343.212	2.45319	0.572705	3.26205	0.0011061	0.00651945	ENSG00000171385	KCND3	protein_coding	potassium voltage-gated channel subfamily D member 3 [Source:HGNC Symbol;Acc:HGNC:6239]
ABCB4	657.741	2.4525	0.452057	4.13111	3.61015e-05	0.000313018	ENSG00000005471	ABCB4	protein_coding	ATP binding cassette subfamily B member 4 [Source:HGNC Symbol;Acc:HGNC:45]
FRMD6	688.329	2.4504	0.399771	4.66617	3.06873e-06	3.32746e-05	ENSG00000139926	FRMD6	protein_coding	FERM domain containing 6 [Source:HGNC Symbol;Acc:HGNC:19839]
CEP68	597.064	2.45015	0.273873	6.81026	9.74194e-12	2.5041e-10	ENSG00000011523	CEP68	protein_coding	centrosomal protein 68 [Source:HGNC Symbol;Acc:HGNC:29076]
DYNLT1	348.342	2.44655	0.38037	4.89405	9.87803e-07	1.18405e-05	ENSG00000146425	DYNLT1	protein_coding	dynein light chain Tctex-type 1 [Source:HGNC Symbol;Acc:HGNC:11697]
TTL	261.505	2.44582	0.398862	4.66532	3.08136e-06	3.33923e-05	ENSG00000114999	TTL	protein_coding	tubulin tyrosine ligase [Source:HGNC Symbol;Acc:HGNC:21586]
PPM1E	14.6706	2.4455	0.656221	2.83518	0.00458004	0.0217388	ENSG00000175175	PPM1E	protein_coding	protein phosphatase, Mg2+/Mn2+ dependent 1E [Source:HGNC Symbol;Acc:HGNC:19322]
DGUOK-AS1	19.9017	2.44305	0.581136	3.19727	0.00138734	0.00792697	ENSG00000237883	DGUOK-AS1	lncRNA	DGUOK antisense RNA 1 [Source:HGNC Symbol;Acc:HGNC:43441]
SH3D19	1717.77	2.44226	0.229486	8.09313	5.8152e-16	2.39031e-14	ENSG00000109686	SH3D19	protein_coding	SH3 domain containing 19 [Source:HGNC Symbol;Acc:HGNC:30418]
MYPN	24200.5	2.44225	0.149432	12.4287	1.82541e-35	3.1027e-33	ENSG00000138347	MYPN	protein_coding	myopalladin [Source:HGNC Symbol;Acc:HGNC:23246]
HNRNPAB	97.4804	2.44062	0.256583	7.23206	4.75714e-13	1.42919e-11	ENSG00000197451	HNRNPAB	protein_coding	heterogeneous nuclear ribonucleoprotein A/B [Source:HGNC Symbol;Acc:HGNC:5034]
SAE1	323.015	2.44059	0.385465	4.8139	1.48014e-06	1.71429e-05	ENSG00000142230	SAE1	protein_coding	SUMO1 activating enzyme subunit 1 [Source:HGNC Symbol;Acc:HGNC:30660]
CNOT7	578.612	2.44014	0.35696	5.19705	2.02478e-07	2.73258e-06	ENSG00000198791	CNOT7	protein_coding	CCR4-NOT transcription complex subunit 7 [Source:HGNC Symbol;Acc:HGNC:14101]
NAA25	2096.9	2.43913	0.144754	12.8088	1.46429e-37	3.06964e-35	ENSG00000111300	NAA25	protein_coding	N-alpha-acetyltransferase 25, NatB auxiliary subunit [Source:HGNC Symbol;Acc:HGNC:25783]
SERTAD2	286.073	2.43769	0.341268	5.42884	5.672e-08	8.39981e-07	ENSG00000179833	SERTAD2	protein_coding	SERTA domain containing 2 [Source:HGNC Symbol;Acc:HGNC:30784]
RPL23A	95.0315	2.4344	0.457187	4.04518	5.22839e-05	0.000436672	ENSG00000198242	RPL23A	protein_coding	ribosomal protein L23a [Source:HGNC Symbol;Acc:HGNC:10317]
RPS18#231500	49.9715	2.43287	0.645236	2.86386	0.00418511	0.0200662	ENSG00000231500	RPS18	protein_coding	ribosomal protein S18 [Source:HGNC Symbol;Acc:HGNC:10401]
SLC39A14	149.29	2.43093	0.362518	5.09197	3.54367e-07	4.57621e-06	ENSG00000104635	SLC39A14	protein_coding	solute carrier family 39 member 14 [Source:HGNC Symbol;Acc:HGNC:20858]
MFHAS1#147324	213.571	2.43021	0.438432	4.20866	2.56894e-05	0.000230581	ENSG00000147324	MFHAS1	protein_coding	multifunctional ROCO family signaling regulator 1 [Source:HGNC Symbol;Acc:HGNC:16982]
KLHL13	332.932	2.43013	0.300209	6.14615	7.93843e-10	1.57161e-08	ENSG00000003096	KLHL13	protein_coding	kelch like family member 13 [Source:HGNC Symbol;Acc:HGNC:22931]
RPS7	114.451	2.42991	0.538067	3.42877	0.000606324	0.00383991	ENSG00000171863	RPS7	protein_coding	ribosomal protein S7 [Source:HGNC Symbol;Acc:HGNC:10440]
UBE2D3	2581.36	2.42652	0.243416	7.56534	3.86864e-14	1.31041e-12	ENSG00000109332	UBE2D3	protein_coding	ubiquitin conjugating enzyme E2 D3 [Source:HGNC Symbol;Acc:HGNC:12476]
ESRRB	1276.49	2.42611	0.338972	5.43146	5.58943e-08	8.29054e-07	ENSG00000119715	ESRRB	protein_coding	estrogen related receptor beta [Source:HGNC Symbol;Acc:HGNC:3473]
MYOG	254.533	2.42279	0.201842	9.10506	8.62212e-20	4.71518e-18	ENSG00000122180	MYOG	protein_coding	myogenin [Source:HGNC Symbol;Acc:HGNC:7612]
SLC36A4	216.628	2.42253	0.220338	8.33959	7.4547e-17	3.33289e-15	ENSG00000180773	SLC36A4	protein_coding	solute carrier family 36 member 4 [Source:HGNC Symbol;Acc:HGNC:19660]
#263923	60.9099	2.42126	0.351946	5.21746	1.81397e-07	2.4604e-06	ENSG00000263923		lncRNA	novel transcript, antisense to EIF4E
PLEKHA2	36.2307	2.42054	0.709265	2.58795	0.00965487	0.0405247	ENSG00000169499	PLEKHA2	protein_coding	pleckstrin homology domain containing A2 [Source:HGNC Symbol;Acc:HGNC:14336]
#262202	11.1435	2.41656	0.653686	2.8019	0.00508028	0.0236724	ENSG00000262202		lncRNA	novel transcript
CYB5D2	242.905	2.41428	0.438666	4.1701	3.04472e-05	0.000269188	ENSG00000167740	CYB5D2	protein_coding	cytochrome b5 domain containing 2 [Source:HGNC Symbol;Acc:HGNC:28471]
SET	93.8987	2.41332	0.285521	6.40345	1.51906e-10	3.29049e-09	ENSG00000119335	SET	protein_coding	SET nuclear proto-oncogene [Source:HGNC Symbol;Acc:HGNC:10760]
SORBS1	9757.07	2.41331	0.369407	4.94931	7.44783e-07	9.10988e-06	ENSG00000095637	SORBS1	protein_coding	sorbin and SH3 domain containing 1 [Source:HGNC Symbol;Acc:HGNC:14565]
KPNA1	1826.98	2.41092	0.229683	7.94974	1.86899e-15	7.30068e-14	ENSG00000114030	KPNA1	protein_coding	karyopherin subunit alpha 1 [Source:HGNC Symbol;Acc:HGNC:6394]
EAF1	88.5745	2.40838	0.252835	7.21172	5.52515e-13	1.63904e-11	ENSG00000144597	EAF1	protein_coding	ELL associated factor 1 [Source:HGNC Symbol;Acc:HGNC:20907]
AHNAK	829.486	2.40703	0.569019	3.20205	0.00136453	0.00782035	ENSG00000124942	AHNAK	protein_coding	AHNAK nucleoprotein [Source:HGNC Symbol;Acc:HGNC:347]
AZIN1	600.54	2.40439	0.339613	5.35726	8.4494e-08	1.20952e-06	ENSG00000155096	AZIN1	protein_coding	antizyme inhibitor 1 [Source:HGNC Symbol;Acc:HGNC:16432]
#249328	46.6176	2.40395	0.582258	3.12396	0.00178433	0.00979773	ENSG00000249328		lncRNA	novel transcript
DLG5#151208	1733.04	2.40187	0.255852	7.10125	1.23629e-12	3.52877e-11	ENSG00000151208	DLG5	protein_coding	discs large MAGUK scaffold protein 5 [Source:HGNC Symbol;Acc:HGNC:2904]
CBLB	1253.39	2.40139	0.192858	9.41829	4.58491e-21	2.88345e-19	ENSG00000114423	CBLB	protein_coding	Cbl proto-oncogene B [Source:HGNC Symbol;Acc:HGNC:1542]
ZNF275	16.595	2.39985	0.594517	3.05264	0.00226839	0.0119647	ENSG00000063587	ZNF275	protein_coding	zinc finger protein 275 [Source:HGNC Symbol;Acc:HGNC:13069]
PXYLP1	104.866	2.39901	0.298666	6.0737	1.24994e-09	2.40393e-08	ENSG00000155893	PXYLP1	protein_coding	2-phosphoxylose phosphatase 1 [Source:HGNC Symbol;Acc:HGNC:26303]
GRB10	1540.62	2.39772	0.196512	9.22449	2.84923e-20	1.64897e-18	ENSG00000106070	GRB10	protein_coding	growth factor receptor bound protein 10 [Source:HGNC Symbol;Acc:HGNC:4564]
#287149	38.4587	2.39509	0.696403	2.5992	0.00934416	0.0393963	ENSG00000287149		lncRNA	novel transcript, antisense to CCDC141and TTN
TCP11L2	501.873	2.39404	0.573925	3.15205	0.00162127	0.00903646	ENSG00000166046	TCP11L2	protein_coding	t-complex 11 like 2 [Source:HGNC Symbol;Acc:HGNC:28627]
COL19A1	169.286	2.39054	0.582703	3.09856	0.00194466	0.0105461	ENSG00000082293	COL19A1	protein_coding	collagen type XIX alpha 1 chain [Source:HGNC Symbol;Acc:HGNC:2196]
LINC01619	158.271	2.38997	0.448873	4.02112	5.79213e-05	0.000478459	ENSG00000257242	LINC01619	lncRNA	long intergenic non-protein coding RNA 1619 [Source:HGNC Symbol;Acc:HGNC:27409]
ADGRL2	112.115	2.38913	0.713454	2.52872	0.0114478	0.0466291	ENSG00000117114	ADGRL2	protein_coding	adhesion G protein-coupled receptor L2 [Source:HGNC Symbol;Acc:HGNC:18582]
CCT2	215.282	2.38452	0.292804	6.14583	7.95474e-10	1.57319e-08	ENSG00000166226	CCT2	protein_coding	chaperonin containing TCP1 subunit 2 [Source:HGNC Symbol;Acc:HGNC:1615]
FAM214B	29.1926	2.38446	0.501109	3.59095	0.000329473	0.00222483	ENSG00000005238	FAM214B	protein_coding	family with sequence similarity 214 member B [Source:HGNC Symbol;Acc:HGNC:25666]
PDIA5	37.0504	2.38389	0.559762	3.21368	0.00131046	0.00756562	ENSG00000065485	PDIA5	protein_coding	protein disulfide isomerase family A member 5 [Source:HGNC Symbol;Acc:HGNC:24811]
TRAK1	4496.6	2.38303	0.243998	7.36904	1.71861e-13	5.43133e-12	ENSG00000182606	TRAK1	protein_coding	trafficking kinesin protein 1 [Source:HGNC Symbol;Acc:HGNC:29947]
PSME4	4214.93	2.38124	0.270768	6.63388	3.26966e-11	7.83847e-10	ENSG00000068878	PSME4	protein_coding	proteasome activator subunit 4 [Source:HGNC Symbol;Acc:HGNC:20635]
EGFLAM	146.071	2.38042	0.344133	5.21723	1.81615e-07	2.46159e-06	ENSG00000164318	EGFLAM	protein_coding	EGF like, fibronectin type III and laminin G domains [Source:HGNC Symbol;Acc:HGNC:26810]
NPTN-IT1	142.262	2.37918	0.308437	5.817	5.99139e-09	1.03233e-07	ENSG00000281183	NPTN-IT1	lncRNA	NPTN intronic transcript 1 [Source:HGNC Symbol;Acc:HGNC:45091]
PODXL	93.355	2.37912	0.560846	3.19895	0.00137927	0.00789046	ENSG00000128567	PODXL	protein_coding	podocalyxin like [Source:HGNC Symbol;Acc:HGNC:9171]
PRDX1	76.4609	2.37912	0.478518	3.74933	0.000177308	0.00129012	ENSG00000117450	PRDX1	protein_coding	peroxiredoxin 1 [Source:HGNC Symbol;Acc:HGNC:9352]
SLC45A4	148.522	2.37796	0.4554	3.93711	8.247e-05	0.000654315	ENSG00000022567	SLC45A4	protein_coding	solute carrier family 45 member 4 [Source:HGNC Symbol;Acc:HGNC:29196]
EIF3B	362.094	2.37453	0.152006	11.7728	5.39139e-32	8.13755e-30	ENSG00000106263	EIF3B	protein_coding	eukaryotic translation initiation factor 3 subunit B [Source:HGNC Symbol;Acc:HGNC:3280]
BAZ1A	477.957	2.37375	0.268192	6.66966	2.56403e-11	6.20996e-10	ENSG00000198604	BAZ1A	protein_coding	bromodomain adjacent to zinc finger domain 1A [Source:HGNC Symbol;Acc:HGNC:960]
DIXDC1	467.198	2.37328	0.66474	2.69019	0.0071411	0.0315382	ENSG00000150764	DIXDC1	protein_coding	DIX domain containing 1 [Source:HGNC Symbol;Acc:HGNC:23695]
PRKG1	39534.4	2.37272	0.322267	5.54733	2.90064e-08	4.50423e-07	ENSG00000185532	PRKG1	protein_coding	protein kinase cGMP-dependent 1 [Source:HGNC Symbol;Acc:HGNC:9414]
AP4S1	593.137	2.37253	0.214271	8.34239	7.28049e-17	3.26273e-15	ENSG00000100478	AP4S1	protein_coding	adaptor related protein complex 4 subunit sigma 1 [Source:HGNC Symbol;Acc:HGNC:575]
CLASP1-AS1	26.805	2.37166	0.535519	3.33631	0.000848983	0.0051587	ENSG00000265451	CLASP1-AS1	lncRNA	CLASP1 antisense RNA 1 [Source:HGNC Symbol;Acc:HGNC:55328]
CCDC141	114.6	2.3706	0.419146	4.26008	2.04354e-05	0.000186528	ENSG00000163492	CCDC141	protein_coding	coiled-coil domain containing 141 [Source:HGNC Symbol;Acc:HGNC:26821]
RPS20	113.162	2.36991	0.461419	3.8683	0.000109596	0.000840548	ENSG00000008988	RPS20	protein_coding	ribosomal protein S20 [Source:HGNC Symbol;Acc:HGNC:10405]
ANKRD50	90.0617	2.36752	0.409696	4.35084	1.35617e-05	0.000128771	ENSG00000151458	ANKRD50	protein_coding	ankyrin repeat domain containing 50 [Source:HGNC Symbol;Acc:HGNC:29223]
CACHD1	558.041	2.36704	0.265596	6.7096	1.95163e-11	4.81325e-10	ENSG00000158966	CACHD1	protein_coding	cache domain containing 1 [Source:HGNC Symbol;Acc:HGNC:29314]
TPT1	616.534	2.36439	0.378855	4.69677	2.6431e-06	2.90526e-05	ENSG00000133112	TPT1	protein_coding	tumor protein, translationally-controlled 1 [Source:HGNC Symbol;Acc:HGNC:12022]
UHRF1BP1L	1334.16	2.36065	0.260076	6.82743	8.64474e-12	2.24039e-10	ENSG00000111647	UHRF1BP1L	protein_coding	UHRF1 binding protein 1 like [Source:HGNC Symbol;Acc:HGNC:29102]
HEY1	23.0494	2.35806	0.697608	2.54163	0.0110337	0.0452647	ENSG00000164683	HEY1	protein_coding	hes related family bHLH transcription factor with YRPW motif 1 [Source:HGNC Symbol;Acc:HGNC:4880]
NAMA	16.1517	2.35789	0.654791	2.70757	0.00677786	0.0302169	ENSG00000271086	NAMA	lncRNA	non-protein coding RNA, associated with MAP kinase pathway and growth arrest [Source:HGNC Symbol;Acc:HGNC:42408]
PDE7B	4854.04	2.35356	0.362582	4.87768	1.07343e-06	1.27614e-05	ENSG00000171408	PDE7B	protein_coding	phosphodiesterase 7B [Source:HGNC Symbol;Acc:HGNC:8792]
HECTD2	1746.81	2.35335	0.275332	6.42261	1.33957e-10	2.91506e-09	ENSG00000165338	HECTD2	protein_coding	HECT domain E3 ubiquitin protein ligase 2 [Source:HGNC Symbol;Acc:HGNC:26736]
RPL7A#148303	73.3242	2.34901	0.550951	3.20175	0.00136594	0.00782221	ENSG00000148303	RPL7A	protein_coding	ribosomal protein L7a [Source:HGNC Symbol;Acc:HGNC:10364]
GNL3	170.063	2.34778	0.278765	6.32353	2.55651e-10	5.39528e-09	ENSG00000163938	GNL3	protein_coding	G protein nucleolar 3 [Source:HGNC Symbol;Acc:HGNC:29931]
CCT4	590.376	2.34584	0.298772	5.8936	3.77864e-09	6.70953e-08	ENSG00000115484	CCT4	protein_coding	chaperonin containing TCP1 subunit 4 [Source:HGNC Symbol;Acc:HGNC:1617]
EYA1	418.722	2.34514	0.386912	4.54921	5.38482e-06	5.56383e-05	ENSG00000104313	EYA1	protein_coding	EYA transcriptional coactivator and phosphatase 1 [Source:HGNC Symbol;Acc:HGNC:3519]
ST13	579.926	2.3445	0.371273	4.73911	2.14664e-06	2.40645e-05	ENSG00000100380	ST13	protein_coding	ST13 Hsp70 interacting protein [Source:HGNC Symbol;Acc:HGNC:11343]
RPS12	149.17	2.3385	0.421616	4.159	3.19644e-05	0.000280891	ENSG00000112306	RPS12	protein_coding	ribosomal protein S12 [Source:HGNC Symbol;Acc:HGNC:10385]
PRDM16	16.8668	2.33659	0.66986	2.61487	0.00892623	0.0380051	ENSG00000142611	PRDM16	protein_coding	PR/SET domain 16 [Source:HGNC Symbol;Acc:HGNC:14000]
TNIK	7648.56	2.33516	0.310963	5.6282	1.821e-08	2.91159e-07	ENSG00000154310	TNIK	protein_coding	TRAF2 and NCK interacting kinase [Source:HGNC Symbol;Acc:HGNC:30765]
H3-3B	339.667	2.3342	0.384285	4.55183	5.31821e-06	5.50404e-05	ENSG00000132475	H3-3B	protein_coding	H3.3 histone B [Source:HGNC Symbol;Acc:HGNC:4765]
CCT5	188.282	2.33371	0.316195	5.53047	3.19375e-08	4.91489e-07	ENSG00000150753	CCT5	protein_coding	chaperonin containing TCP1 subunit 5 [Source:HGNC Symbol;Acc:HGNC:1618]
FMN1	34.0025	2.3324	0.635661	2.74895	0.00597861	0.0271911	ENSG00000248905	FMN1	protein_coding	formin 1 [Source:HGNC Symbol;Acc:HGNC:3768]
ZFC3H1	1098.21	2.33037	0.21733	8.03098	9.66975e-16	3.88169e-14	ENSG00000133858	ZFC3H1	protein_coding	zinc finger C3H1-type containing [Source:HGNC Symbol;Acc:HGNC:28328]
BTBD2	477.753	2.3294	0.378589	4.60762	4.07296e-06	4.31469e-05	ENSG00000133243	BTBD2	protein_coding	BTB domain containing 2 [Source:HGNC Symbol;Acc:HGNC:15504]
RABL2B	102.38	2.3293	0.666082	2.61875	0.00882531	0.0376239	ENSG00000079974	RABL2B	protein_coding	RAB, member of RAS oncogene family like 2B [Source:HGNC Symbol;Acc:HGNC:9800]
BAG1	84.9542	2.32929	0.295966	5.89353	3.78026e-09	6.70953e-08	ENSG00000107262	BAG1	protein_coding	BAG cochaperone 1 [Source:HGNC Symbol;Acc:HGNC:937]
OSGEP	453.711	2.32876	0.189302	9.2115	3.2161e-20	1.83873e-18	ENSG00000092094	OSGEP	protein_coding	O-sialoglycoprotein endopeptidase [Source:HGNC Symbol;Acc:HGNC:18028]
FRY	1473.24	2.32814	0.411759	4.23341	2.30178e-05	0.000208286	ENSG00000073910	FRY	protein_coding	FRY microtubule binding protein [Source:HGNC Symbol;Acc:HGNC:20367]
SACS	1083.02	2.32667	0.250718	6.94672	3.73869e-12	1.00196e-10	ENSG00000151835	SACS	protein_coding	sacsin molecular chaperone [Source:HGNC Symbol;Acc:HGNC:10519]
BICD1	410.574	2.32363	0.607612	2.86141	0.00421765	0.0202017	ENSG00000151746	BICD1	protein_coding	BICD cargo adaptor 1 [Source:HGNC Symbol;Acc:HGNC:1049]
#251455	15.4175	2.31958	0.685736	2.52952	0.011422	0.0465641	ENSG00000251455		lncRNA	novel transcript, antisense to PET112L
NOLC1	78.5788	2.31828	0.270669	6.40371	1.51646e-10	3.28863e-09	ENSG00000166197	NOLC1	protein_coding	nucleolar and coiled-body phosphoprotein 1 [Source:HGNC Symbol;Acc:HGNC:15608]
CCDC17	9.90359	2.31611	0.673664	2.56969	0.0101788	0.0423191	ENSG00000159588	CCDC17	protein_coding	coiled-coil domain containing 17 [Source:HGNC Symbol;Acc:HGNC:26574]
PLXNA2	959.735	2.31529	0.357188	4.84421	1.27114e-06	1.49425e-05	ENSG00000076356	PLXNA2	protein_coding	plexin A2 [Source:HGNC Symbol;Acc:HGNC:9100]
PPM1H	47.4593	2.31517	0.452757	3.82141	0.000132691	0.000999794	ENSG00000111110	PPM1H	protein_coding	protein phosphatase, Mg2+/Mn2+ dependent 1H [Source:HGNC Symbol;Acc:HGNC:18583]
ARL6IP5	673.693	2.31389	0.265809	6.50426	7.80781e-11	1.77268e-09	ENSG00000144746	ARL6IP5	protein_coding	ADP ribosylation factor like GTPase 6 interacting protein 5 [Source:HGNC Symbol;Acc:HGNC:16937]
NCBP3	350.785	2.31383	0.329596	5.24531	1.5602e-07	2.13771e-06	ENSG00000074356	NCBP3	protein_coding	nuclear cap binding subunit 3 [Source:HGNC Symbol;Acc:HGNC:24612]
NATD1	103.609	2.31365	0.265989	6.49895	8.08843e-11	1.83199e-09	ENSG00000274180	NATD1	protein_coding	N-acetyltransferase domain containing 1 [Source:HGNC Symbol;Acc:HGNC:30770]
#231401	19.7538	2.31271	0.589052	2.93303	0.00335671	0.0167145	ENSG00000231401		lncRNA	novel transcript
RPS2	129.462	2.31122	0.539077	3.20218	0.00136393	0.00781928	ENSG00000140988	RPS2	protein_coding	ribosomal protein S2 [Source:HGNC Symbol;Acc:HGNC:10404]
HPCAL1	33.9987	2.31028	0.471382	3.66004	0.000252177	0.00176805	ENSG00000115756	HPCAL1	protein_coding	hippocalcin like 1 [Source:HGNC Symbol;Acc:HGNC:5145]
FKBP1A	105.227	2.31025	0.269565	6.40011	1.55262e-10	3.34398e-09	ENSG00000088832	FKBP1A	protein_coding	FKBP prolyl isomerase 1A [Source:HGNC Symbol;Acc:HGNC:3711]
NAP1L1	896.271	2.30835	0.267976	6.43099	1.26778e-10	2.77806e-09	ENSG00000187109	NAP1L1	protein_coding	nucleosome assembly protein 1 like 1 [Source:HGNC Symbol;Acc:HGNC:7637]
IPO7	860.93	2.30795	0.167161	10.3072	6.53973e-25	5.84763e-23	ENSG00000205339	IPO7	protein_coding	importin 7 [Source:HGNC Symbol;Acc:HGNC:9852]
LINC02541	309.927	2.3049	0.227125	7.57247	3.66203e-14	1.24489e-12	ENSG00000230943	LINC02541	lncRNA	long intergenic non-protein coding RNA 2541 [Source:HGNC Symbol;Acc:HGNC:53574]
MYH7	297.881	2.30409	0.681431	2.52276	0.0116438	0.0473048	ENSG00000092054	MYH7	protein_coding	myosin heavy chain 7 [Source:HGNC Symbol;Acc:HGNC:7577]
FSD1L	785.498	2.30275	0.337428	5.0907	3.56737e-07	4.60051e-06	ENSG00000106701	FSD1L	protein_coding	fibronectin type III and SPRY domain containing 1 like [Source:HGNC Symbol;Acc:HGNC:13753]
CD59	604.001	2.30241	0.295567	5.81056	6.2263e-09	1.07084e-07	ENSG00000085063	CD59	protein_coding	CD59 molecule (CD59 blood group) [Source:HGNC Symbol;Acc:HGNC:1689]
RAB17	37.9504	2.30068	0.56536	3.03468	0.00240795	0.0125986	ENSG00000124839	RAB17	protein_coding	RAB17, member RAS oncogene family [Source:HGNC Symbol;Acc:HGNC:16523]
MAGI1#151276	1945.61	2.30042	0.235962	7.26991	3.59736e-13	1.10002e-11	ENSG00000151276	MAGI1	protein_coding	membrane associated guanylate kinase, WW and PDZ domain containing 1 [Source:HGNC Symbol;Acc:HGNC:946]
#258231	275.488	2.2999	0.600711	2.85479	0.00430652	0.0205855	ENSG00000258231		lncRNA	novel transcript
PNO1	98.2116	2.29876	0.280747	6.10428	1.03262e-09	2.01058e-08	ENSG00000115946	PNO1	protein_coding	partner of NOB1 homolog [Source:HGNC Symbol;Acc:HGNC:32790]
TMTC2	44.4407	2.29684	0.674129	2.53933	0.0111064	0.0454938	ENSG00000179104	TMTC2	protein_coding	transmembrane O-mannosyltransferase targeting cadherins 2 [Source:HGNC Symbol;Acc:HGNC:25440]
UNC45B	1560.53	2.2962	0.397254	4.30757	1.65057e-05	0.000152954	ENSG00000141161	UNC45B	protein_coding	unc-45 myosin chaperone B [Source:HGNC Symbol;Acc:HGNC:14304]
#269934	1259.82	2.29546	0.669097	2.55637	0.0105772	0.0436987	ENSG00000269934		lncRNA	novel transcript, antisense to OBSCN
RPLP0	150.39	2.29435	0.350237	4.88056	1.05786e-06	1.25922e-05	ENSG00000089157	RPLP0	protein_coding	ribosomal protein lateral stalk subunit P0 [Source:HGNC Symbol;Acc:HGNC:10371]
CUL1	2047.01	2.29416	0.250725	6.81685	9.30554e-12	2.39846e-10	ENSG00000055130	CUL1	protein_coding	cullin 1 [Source:HGNC Symbol;Acc:HGNC:2551]
DNAJB6	1567.85	2.29207	0.179211	9.52547	1.64294e-21	1.07257e-19	ENSG00000105993	DNAJB6	protein_coding	DnaJ heat shock protein family (Hsp40) member B6 [Source:HGNC Symbol;Acc:HGNC:14888]
UBL3	1076.73	2.29148	0.193092	8.83769	9.77216e-19	4.96958e-17	ENSG00000122042	UBL3	protein_coding	ubiquitin like 3 [Source:HGNC Symbol;Acc:HGNC:12504]
PACSIN2	918.722	2.29127	0.227029	7.51564	5.6635e-14	1.88454e-12	ENSG00000100266	PACSIN2	protein_coding	protein kinase C and casein kinase substrate in neurons 2 [Source:HGNC Symbol;Acc:HGNC:8571]
GPR89A	376.874	2.2911	0.384513	4.43705	9.12021e-06	8.94805e-05	ENSG00000117262	GPR89A	protein_coding	G protein-coupled receptor 89A [Source:HGNC Symbol;Acc:HGNC:31984]
BTF3	86.3831	2.29079	0.383335	4.44987	8.59211e-06	8.47842e-05	ENSG00000145741	BTF3	protein_coding	basic transcription factor 3 [Source:HGNC Symbol;Acc:HGNC:1125]
SFMBT1	1278.94	2.29026	0.309741	5.50544	3.68248e-08	5.62115e-07	ENSG00000163935	SFMBT1	protein_coding	Scm like with four mbt domains 1 [Source:HGNC Symbol;Acc:HGNC:20255]
BOLL	447.469	2.28976	0.364769	4.67352	2.96075e-06	3.21963e-05	ENSG00000152430	BOLL	protein_coding	boule homolog, RNA binding protein [Source:HGNC Symbol;Acc:HGNC:14273]
MAPRE1	82.3357	2.28834	0.373134	4.56496	4.99584e-06	5.19893e-05	ENSG00000101367	MAPRE1	protein_coding	microtubule associated protein RP/EB family member 1 [Source:HGNC Symbol;Acc:HGNC:6890]
SNHG16	164.063	2.28728	0.268486	6.34029	2.29328e-10	4.86149e-09	ENSG00000163597	SNHG16	lncRNA	small nucleolar RNA host gene 16 [Source:HGNC Symbol;Acc:HGNC:44352]
RCAN1	348.911	2.28675	0.258303	6.58821	4.45156e-11	1.05248e-09	ENSG00000159200	RCAN1	protein_coding	regulator of calcineurin 1 [Source:HGNC Symbol;Acc:HGNC:3040]
PLCB4	306.34	2.28643	0.554551	3.06812	0.0021541	0.0114774	ENSG00000101333	PLCB4	protein_coding	phospholipase C beta 4 [Source:HGNC Symbol;Acc:HGNC:9059]
KIAA1522	37.6942	2.28605	0.544039	3.1267	0.00176779	0.00972385	ENSG00000162522	KIAA1522	protein_coding	KIAA1522 [Source:HGNC Symbol;Acc:HGNC:29301]
WDR3	163.627	2.28129	0.295084	5.7485	9.00386e-09	1.51135e-07	ENSG00000065183	WDR3	protein_coding	WD repeat domain 3 [Source:HGNC Symbol;Acc:HGNC:12755]
R3HDM4	29.8683	2.28123	0.452747	3.74654	0.000179292	0.00130154	ENSG00000198858	R3HDM4	protein_coding	R3H domain containing 4 [Source:HGNC Symbol;Acc:HGNC:28270]
GPC1	122.741	2.28086	0.350316	4.84093	1.29233e-06	1.51496e-05	ENSG00000063660	GPC1	protein_coding	glypican 1 [Source:HGNC Symbol;Acc:HGNC:4449]
ST8SIA5	121.013	2.27912	0.486532	3.48203	0.000497623	0.0032175	ENSG00000101638	ST8SIA5	protein_coding	ST8 alpha-N-acetyl-neuraminide alpha-2,8-sialyltransferase 5 [Source:HGNC Symbol;Acc:HGNC:17827]
SRSF12	45.6986	2.27706	0.435349	3.88667	0.000101628	0.000783344	ENSG00000154548	SRSF12	protein_coding	serine and arginine rich splicing factor 12 [Source:HGNC Symbol;Acc:HGNC:21220]
TRAF2	83.0959	2.2763	0.308964	5.47409	4.39772e-08	6.62185e-07	ENSG00000127191	TRAF2	protein_coding	TNF receptor associated factor 2 [Source:HGNC Symbol;Acc:HGNC:12032]
HSPB2	67.3988	2.27513	0.363368	4.65128	3.29886e-06	3.55655e-05	ENSG00000170276	HSPB2	protein_coding	heat shock protein family B (small) member 2 [Source:HGNC Symbol;Acc:HGNC:5247]
XIAP	1311.3	2.27509	0.227743	7.42102	1.16222e-13	3.75471e-12	ENSG00000101966	XIAP	protein_coding	X-linked inhibitor of apoptosis [Source:HGNC Symbol;Acc:HGNC:592]
GLUL	581.077	2.27476	0.6198	2.7263	0.00640488	0.0288334	ENSG00000135821	GLUL	protein_coding	glutamate-ammonia ligase [Source:HGNC Symbol;Acc:HGNC:4341]
SLK	540.691	2.267	0.228062	7.3752	1.64092e-13	5.21201e-12	ENSG00000065613	SLK	protein_coding	STE20 like kinase [Source:HGNC Symbol;Acc:HGNC:11088]
ORMDL3	9.80906	2.26642	0.632344	2.65902	0.00783683	0.0341709	ENSG00000172057	ORMDL3	protein_coding	ORMDL sphingolipid biosynthesis regulator 3 [Source:HGNC Symbol;Acc:HGNC:16038]
KDM6A	2469.55	2.26499	0.342365	4.90702	9.24717e-07	1.11623e-05	ENSG00000147050	KDM6A	protein_coding	lysine demethylase 6A [Source:HGNC Symbol;Acc:HGNC:12637]
ARMCX3	90.3251	2.26061	0.387694	4.32198	1.54636e-05	0.00014441	ENSG00000102401	ARMCX3	protein_coding	armadillo repeat containing X-linked 3 [Source:HGNC Symbol;Acc:HGNC:24065]
PTDSS1	142.514	2.25894	0.211146	7.92789	2.22898e-15	8.58248e-14	ENSG00000156471	PTDSS1	protein_coding	phosphatidylserine synthase 1 [Source:HGNC Symbol;Acc:HGNC:9587]
PPARD	533.86	2.2578	0.262443	6.37396	1.84208e-10	3.9449e-09	ENSG00000112033	PPARD	protein_coding	peroxisome proliferator activated receptor delta [Source:HGNC Symbol;Acc:HGNC:9235]
SMAD7	207.062	2.2553	0.412594	4.04829	5.15927e-05	0.000432046	ENSG00000101665	SMAD7	protein_coding	SMAD family member 7 [Source:HGNC Symbol;Acc:HGNC:6773]
BZW2	1062.83	2.25509	0.282756	5.90648	3.49488e-09	6.24412e-08	ENSG00000136261	BZW2	protein_coding	basic leucine zipper and W2 domains 2 [Source:HGNC Symbol;Acc:HGNC:18808]
RAB43	79.5679	2.25451	0.367702	4.54039	5.61501e-06	5.76692e-05	ENSG00000172780	RAB43	protein_coding	RAB43, member RAS oncogene family [Source:HGNC Symbol;Acc:HGNC:19983]
RSL1D1	181.051	2.25138	0.260308	6.40156	1.53796e-10	3.3238e-09	ENSG00000171490	RSL1D1	protein_coding	ribosomal L1 domain containing 1 [Source:HGNC Symbol;Acc:HGNC:24534]
RPS5	61.3767	2.24832	0.413702	4.02057	5.8058e-05	0.000479378	ENSG00000083845	RPS5	protein_coding	ribosomal protein S5 [Source:HGNC Symbol;Acc:HGNC:10426]
STOM	240.781	2.24748	0.333904	4.97892	6.39393e-07	7.90526e-06	ENSG00000148175	STOM	protein_coding	stomatin [Source:HGNC Symbol;Acc:HGNC:3383]
GNAQ	1194.05	2.24484	0.256069	6.482	9.05158e-11	2.0379e-09	ENSG00000156052	GNAQ	protein_coding	G protein subunit alpha q [Source:HGNC Symbol;Acc:HGNC:4390]
RUVBL2	105.664	2.24292	0.385152	4.30458	1.67299e-05	0.000154803	ENSG00000183207	RUVBL2	protein_coding	RuvB like AAA ATPase 2 [Source:HGNC Symbol;Acc:HGNC:10475]
PFKFB2	69.1449	2.23871	0.506094	3.2676	0.00108465	0.00641307	ENSG00000123836	PFKFB2	protein_coding	6-phosphofructo-2-kinase/fructose-2,6-biphosphatase 2 [Source:HGNC Symbol;Acc:HGNC:8873]
CHSY1	299.644	2.2364	0.269151	6.13557	8.48566e-10	1.66944e-08	ENSG00000131873	CHSY1	protein_coding	chondroitin sulfate synthase 1 [Source:HGNC Symbol;Acc:HGNC:17198]
LITAF	74.1888	2.2361	0.302036	5.46657	4.58824e-08	6.88674e-07	ENSG00000189067	LITAF	protein_coding	lipopolysaccharide induced TNF factor [Source:HGNC Symbol;Acc:HGNC:16841]
OBSCN	22559.1	2.23607	0.27537	5.99584	2.02437e-09	3.76665e-08	ENSG00000154358	OBSCN	protein_coding	obscurin, cytoskeletal calmodulin and titin-interacting RhoGEF [Source:HGNC Symbol;Acc:HGNC:15719]
MYF6	1419.38	2.23358	0.37955	4.34351	1.40224e-05	0.000132679	ENSG00000111046	MYF6	protein_coding	myogenic factor 6 [Source:HGNC Symbol;Acc:HGNC:7566]
SAT1	467.33	2.23175	0.290321	5.67218	1.40991e-08	2.30111e-07	ENSG00000130066	SAT1	protein_coding	spermidine/spermine N1-acetyltransferase 1 [Source:HGNC Symbol;Acc:HGNC:10540]
CCDC86	14.1656	2.23007	0.582315	2.82506	0.00472721	0.0222971	ENSG00000110104	CCDC86	protein_coding	coiled-coil domain containing 86 [Source:HGNC Symbol;Acc:HGNC:28359]
ANXA11	759.432	2.22954	0.419001	3.9249	8.67667e-05	0.00068581	ENSG00000122359	ANXA11	protein_coding	annexin A11 [Source:HGNC Symbol;Acc:HGNC:535]
TOMM34	30.3667	2.22915	0.415832	3.95389	7.68895e-05	0.000615997	ENSG00000025772	TOMM34	protein_coding	translocase of outer mitochondrial membrane 34 [Source:HGNC Symbol;Acc:HGNC:15746]
NUP210L	36.1802	2.22576	0.629353	2.60707	0.00913218	0.0386316	ENSG00000143552	NUP210L	protein_coding	nucleoporin 210 like [Source:HGNC Symbol;Acc:HGNC:29915]
NAA50	3125.93	2.22419	0.260106	6.302	2.93831e-10	6.15285e-09	ENSG00000121579	NAA50	protein_coding	N-alpha-acetyltransferase 50, NatE catalytic subunit [Source:HGNC Symbol;Acc:HGNC:29533]
CCT3	445.441	2.22245	0.286806	5.70927	1.13465e-08	1.87455e-07	ENSG00000163468	CCT3	protein_coding	chaperonin containing TCP1 subunit 3 [Source:HGNC Symbol;Acc:HGNC:1616]
SPAG9	3716.72	2.21722	0.224282	7.27755	3.39938e-13	1.04798e-11	ENSG00000008294	SPAG9	protein_coding	sperm associated antigen 9 [Source:HGNC Symbol;Acc:HGNC:14524]
GABPB1	605.131	2.21497	0.171972	9.47808	2.58993e-21	1.65081e-19	ENSG00000104064	GABPB1	protein_coding	GA binding protein transcription factor subunit beta 1 [Source:HGNC Symbol;Acc:HGNC:4074]
RPS19	114.277	2.21475	0.355512	4.58424	4.55641e-06	4.78918e-05	ENSG00000105372	RPS19	protein_coding	ribosomal protein S19 [Source:HGNC Symbol;Acc:HGNC:10402]
XPO4	2281	2.20536	0.483371	3.35221	0.000801694	0.00491249	ENSG00000132953	XPO4	protein_coding	exportin 4 [Source:HGNC Symbol;Acc:HGNC:17796]
LRP2BP	352.914	2.20512	0.258935	6.25687	3.92775e-10	8.07243e-09	ENSG00000109771	LRP2BP	protein_coding	LRP2 binding protein [Source:HGNC Symbol;Acc:HGNC:25434]
RGS3	64.0078	2.20432	0.319092	5.07478	3.87953e-07	4.96238e-06	ENSG00000138835	RGS3	protein_coding	regulator of G protein signaling 3 [Source:HGNC Symbol;Acc:HGNC:9999]
GPR158	23.7907	2.20352	0.498902	3.24416	0.00117797	0.0068807	ENSG00000151025	GPR158	protein_coding	G protein-coupled receptor 158 [Source:HGNC Symbol;Acc:HGNC:23689]
CNIH3	450.446	2.2004	0.370316	4.36222	1.28747e-05	0.000122619	ENSG00000143786	CNIH3	protein_coding	cornichon family AMPA receptor auxiliary protein 3 [Source:HGNC Symbol;Acc:HGNC:26802]
EIF3J	604.579	2.20012	0.149583	10.7975	3.53721e-27	3.79185e-25	ENSG00000104131	EIF3J	protein_coding	eukaryotic translation initiation factor 3 subunit J [Source:HGNC Symbol;Acc:HGNC:3270]
KLF3	167.973	2.19909	0.27661	5.83526	5.37079e-09	9.33923e-08	ENSG00000109787	KLF3	protein_coding	Kruppel like factor 3 [Source:HGNC Symbol;Acc:HGNC:16516]
FAM222A	18.0465	2.19706	0.563441	2.86109	0.00422183	0.0202165	ENSG00000139438	FAM222A	protein_coding	family with sequence similarity 222 member A [Source:HGNC Symbol;Acc:HGNC:25915]
KLF2-DT	14.9359	2.19566	0.573627	2.80786	0.00498726	0.0233369	ENSG00000267275	KLF2-DT	lncRNA	KLF2 divergent transcript [Source:HGNC Symbol;Acc:HGNC:55304]
PPAN	45.7198	2.19499	0.40029	4.02206	5.76916e-05	0.00047698	ENSG00000130810	PPAN	protein_coding	peter pan homolog [Source:HGNC Symbol;Acc:HGNC:9227]
ADGRV1	17.9573	2.19366	0.481423	3.34147	0.000833347	0.00508169	ENSG00000164199	ADGRV1	protein_coding	adhesion G protein-coupled receptor V1 [Source:HGNC Symbol;Acc:HGNC:17416]
NIPBL	4528.32	2.19214	0.208686	7.70125	1.34737e-14	4.80515e-13	ENSG00000164190	NIPBL	protein_coding	NIPBL cohesin loading factor [Source:HGNC Symbol;Acc:HGNC:28862]
NOP16	52.7731	2.18966	0.304437	5.27089	1.35763e-07	1.88306e-06	ENSG00000048162	NOP16	protein_coding	NOP16 nucleolar protein [Source:HGNC Symbol;Acc:HGNC:26934]
PEX5#139197	138.594	2.18935	0.21884	7.33113	2.28216e-13	7.15242e-12	ENSG00000139197	PEX5	protein_coding	peroxisomal biogenesis factor 5 [Source:HGNC Symbol;Acc:HGNC:9719]
RPGR	171.306	2.18867	0.279968	5.72804	1.01597e-08	1.6963e-07	ENSG00000156313	RPGR	protein_coding	retinitis pigmentosa GTPase regulator [Source:HGNC Symbol;Acc:HGNC:10295]
RAB1A	1879.91	2.18859	0.155758	10.2954	7.39285e-25	6.5484e-23	ENSG00000138069	RAB1A	protein_coding	RAB1A, member RAS oncogene family [Source:HGNC Symbol;Acc:HGNC:9758]
SPRY1	98.201	2.18546	0.492585	3.2491	0.0011577	0.00677703	ENSG00000164056	SPRY1	protein_coding	sprouty RTK signaling antagonist 1 [Source:HGNC Symbol;Acc:HGNC:11269]
ZDHHC17	1559.9	2.18516	0.279454	5.72601	1.02817e-08	1.71287e-07	ENSG00000186908	ZDHHC17	protein_coding	zinc finger DHHC-type palmitoyltransferase 17 [Source:HGNC Symbol;Acc:HGNC:18412]
PPP2R5A	1645.31	2.18391	0.241608	6.61778	3.6463e-11	8.70819e-10	ENSG00000066027	PPP2R5A	protein_coding	protein phosphatase 2 regulatory subunit B'alpha [Source:HGNC Symbol;Acc:HGNC:9309]
INPP5F	342.461	2.18263	0.221371	7.21699	5.3149e-13	1.58414e-11	ENSG00000198825	INPP5F	protein_coding	inositol polyphosphate-5-phosphatase F [Source:HGNC Symbol;Acc:HGNC:17054]
CAMK2A	983.766	2.18225	0.31374	5.09102	3.5615e-07	4.59609e-06	ENSG00000070808	CAMK2A	protein_coding	calcium/calmodulin dependent protein kinase II alpha [Source:HGNC Symbol;Acc:HGNC:1460]
RCC2#179051	125.452	2.17937	0.284668	5.60079	2.13373e-08	3.3915e-07	ENSG00000179051	RCC2	protein_coding	regulator of chromosome condensation 2 [Source:HGNC Symbol;Acc:HGNC:30297]
RXRG	158.03	2.17907	0.532781	2.99199	0.00277168	0.0142295	ENSG00000143171	RXRG	protein_coding	retinoid X receptor gamma [Source:HGNC Symbol;Acc:HGNC:10479]
PNLDC1	19.6788	2.17808	0.534063	2.98294	0.00285497	0.014562	ENSG00000146453	PNLDC1	protein_coding	PARN like ribonuclease domain containing exonuclease 1 [Source:HGNC Symbol;Acc:HGNC:21185]
GFOD2	145.796	2.17799	0.384352	4.14462	3.40378e-05	0.000296898	ENSG00000141098	GFOD2	protein_coding	glucose-fructose oxidoreductase domain containing 2 [Source:HGNC Symbol;Acc:HGNC:28159]
FUBP1	1207.17	2.17645	0.235836	6.74812	1.49774e-11	3.77274e-10	ENSG00000162613	FUBP1	protein_coding	far upstream element binding protein 1 [Source:HGNC Symbol;Acc:HGNC:4004]
NOP58	1026.43	2.17591	0.163973	9.70231	2.94747e-22	2.1471e-20	ENSG00000055044	NOP58	protein_coding	NOP58 ribonucleoprotein [Source:HGNC Symbol;Acc:HGNC:29926]
ADAMTSL5	95.8604	2.17326	0.308774	5.14376	2.69296e-07	3.55054e-06	ENSG00000185761	ADAMTSL5	protein_coding	ADAMTS like 5 [Source:HGNC Symbol;Acc:HGNC:27912]
LSMEM1	224.302	2.17225	0.292873	5.41958	5.97384e-08	8.80535e-07	ENSG00000181016	LSMEM1	protein_coding	leucine rich single-pass membrane protein 1 [Source:HGNC Symbol;Acc:HGNC:22036]
CYSTM1	2398.69	2.16998	0.3273	4.8426	1.2815e-06	1.50361e-05	ENSG00000120306	CYSTM1	protein_coding	cysteine rich transmembrane module containing 1 [Source:HGNC Symbol;Acc:HGNC:30239]
MB21D2	521.651	2.16865	0.448416	3.53166	0.000412962	0.0027157	ENSG00000180611	MB21D2	protein_coding	Mab-21 domain containing 2 [Source:HGNC Symbol;Acc:HGNC:30438]
PROSER2	44.833	2.16667	0.370109	4.27352	1.92411e-05	0.000176567	ENSG00000148426	PROSER2	protein_coding	proline and serine rich 2 [Source:HGNC Symbol;Acc:HGNC:23728]
PIM1	25.7068	2.1666	0.625816	2.52726	0.0114958	0.0467942	ENSG00000137193	PIM1	protein_coding	Pim-1 proto-oncogene, serine/threonine kinase [Source:HGNC Symbol;Acc:HGNC:8986]
ZNF408	16.5056	2.16659	0.585588	2.70086	0.00691596	0.0307382	ENSG00000175213	ZNF408	protein_coding	zinc finger protein 408 [Source:HGNC Symbol;Acc:HGNC:20041]
NKRF	68.3051	2.16205	0.325911	4.83891	1.30554e-06	1.52802e-05	ENSG00000186416	NKRF	protein_coding	NFKB repressing factor [Source:HGNC Symbol;Acc:HGNC:19374]
FOXN2	511.792	2.16104	0.241351	6.53005	6.57457e-11	1.51271e-09	ENSG00000170802	FOXN2	protein_coding	forkhead box N2 [Source:HGNC Symbol;Acc:HGNC:5281]
SMURF2	1135.83	2.1601	0.207366	7.59575	3.06006e-14	1.04591e-12	ENSG00000108854	SMURF2	protein_coding	SMAD specific E3 ubiquitin protein ligase 2 [Source:HGNC Symbol;Acc:HGNC:16809]
SEC61A1	263.46	2.15957	0.200997	7.8338	4.73326e-15	1.76836e-13	ENSG00000058262	SEC61A1	protein_coding	SEC61 translocon subunit alpha 1 [Source:HGNC Symbol;Acc:HGNC:18276]
CLTB	264.753	2.15675	0.275717	5.7006	1.19385e-08	1.96719e-07	ENSG00000175416	CLTB	protein_coding	clathrin light chain B [Source:HGNC Symbol;Acc:HGNC:2091]
GALNT17	184.682	2.15614	0.504858	3.11204	0.00185799	0.0101549	ENSG00000185274	GALNT17	protein_coding	polypeptide N-acetylgalactosaminyltransferase 17 [Source:HGNC Symbol;Acc:HGNC:16347]
RPS8	247.495	2.15327	0.295829	5.30128	1.14992e-07	1.60947e-06	ENSG00000142937	RPS8	protein_coding	ribosomal protein S8 [Source:HGNC Symbol;Acc:HGNC:10441]
NEGR1	33.4458	2.15129	0.377251	4.15185	3.29797e-05	0.000288871	ENSG00000172260	NEGR1	protein_coding	neuronal growth regulator 1 [Source:HGNC Symbol;Acc:HGNC:17302]
PPA1	153.997	2.15064	0.233391	6.70822	1.97018e-11	4.85266e-10	ENSG00000180817	PPA1	protein_coding	inorganic pyrophosphatase 1 [Source:HGNC Symbol;Acc:HGNC:9226]
PRRX1	1093.39	2.15016	0.521474	3.00141	0.00268734	0.013853	ENSG00000116132	PRRX1	protein_coding	paired related homeobox 1 [Source:HGNC Symbol;Acc:HGNC:9142]
TECTA	63.2288	2.14921	0.409602	3.81885	0.000134073	0.0010098	ENSG00000109927	TECTA	protein_coding	tectorin alpha [Source:HGNC Symbol;Acc:HGNC:11720]
ZNF674-AS1	24.0832	2.14709	0.591618	2.64037	0.00828149	0.0356728	ENSG00000230844	ZNF674-AS1	lncRNA	ZNF674 antisense RNA 1 (head to head) [Source:HGNC Symbol;Acc:HGNC:44266]
TCP1	175.314	2.14346	0.237119	6.57248	4.94825e-11	1.16262e-09	ENSG00000120438	TCP1	protein_coding	t-complex 1 [Source:HGNC Symbol;Acc:HGNC:11655]
DLGAP4-AS1	199.833	2.14261	0.556859	2.79715	0.00515562	0.0239854	ENSG00000232907	DLGAP4-AS1	lncRNA	DLGAP4 antisense RNA 1 [Source:HGNC Symbol;Acc:HGNC:51223]
#259644	21.0925	2.14127	0.427787	3.63796	0.000274803	0.00190474	ENSG00000259644		lncRNA	novel transcript
AFF4	1603.98	2.13945	0.222106	6.99868	2.58384e-12	7.05489e-11	ENSG00000072364	AFF4	protein_coding	AF4/FMR2 family member 4 [Source:HGNC Symbol;Acc:HGNC:17869]
FAM13B	1530.69	2.13785	0.171563	9.0512	1.41406e-19	7.64442e-18	ENSG00000031003	FAM13B	protein_coding	family with sequence similarity 13 member B [Source:HGNC Symbol;Acc:HGNC:1335]
UBE2QL1	488.281	2.1364	0.321184	4.83025	1.36365e-06	1.59011e-05	ENSG00000215218	UBE2QL1	protein_coding	ubiquitin conjugating enzyme E2 Q family like 1 [Source:HGNC Symbol;Acc:HGNC:37269]
DEDD2	46.9666	2.136	0.301729	5.14039	2.74171e-07	3.59971e-06	ENSG00000160570	DEDD2	protein_coding	death effector domain containing 2 [Source:HGNC Symbol;Acc:HGNC:24450]
SIRT7	52.7401	2.13331	0.419935	3.68703	0.000226887	0.00160867	ENSG00000187531	SIRT7	protein_coding	sirtuin 7 [Source:HGNC Symbol;Acc:HGNC:14935]
METTL7A	216.036	2.13076	0.512881	3.01388	0.00257927	0.0133911	ENSG00000185432	METTL7A	protein_coding	methyltransferase like 7A [Source:HGNC Symbol;Acc:HGNC:24550]
GNL2	110.452	2.12905	0.21904	7.04917	1.79992e-12	5.03844e-11	ENSG00000134697	GNL2	protein_coding	G protein nucleolar 2 [Source:HGNC Symbol;Acc:HGNC:29925]
NR4A1	343.852	2.12555	0.452467	3.40477	0.000662193	0.00414656	ENSG00000123358	NR4A1	protein_coding	nuclear receptor subfamily 4 group A member 1 [Source:HGNC Symbol;Acc:HGNC:7980]
WASF2	1040.62	2.1254	0.163015	9.44942	3.40714e-21	2.15713e-19	ENSG00000158195	WASF2	protein_coding	WASP family member 2 [Source:HGNC Symbol;Acc:HGNC:12733]
IL33	69.9766	2.12506	0.512631	3.00422	0.00266259	0.0137415	ENSG00000137033	IL33	protein_coding	interleukin 33 [Source:HGNC Symbol;Acc:HGNC:16028]
ZNF395	40.098	2.12196	0.356844	4.30708	1.65422e-05	0.000153216	ENSG00000186918	ZNF395	protein_coding	zinc finger protein 395 [Source:HGNC Symbol;Acc:HGNC:18737]
#225146	14.0187	2.12188	0.515791	2.97965	0.00288574	0.0146951	ENSG00000225146		lncRNA	novel transcript
CHD2	4429.39	2.1201	0.236469	6.49176	8.48384e-11	1.91694e-09	ENSG00000173575	CHD2	protein_coding	chromodomain helicase DNA binding protein 2 [Source:HGNC Symbol;Acc:HGNC:1917]
TWNK	20.0604	2.11965	0.483276	3.17552	0.0014957	0.00842871	ENSG00000107815	TWNK	protein_coding	twinkle mtDNA helicase [Source:HGNC Symbol;Acc:HGNC:1160]
#272219	53.6954	2.11939	0.321196	4.77711	1.77834e-06	2.0273e-05	ENSG00000272219		lncRNA	novel transcript, sense intronic to CUX1
RHEB	1049.18	2.11722	0.200624	7.63728	2.21851e-14	7.72261e-13	ENSG00000106615	RHEB	protein_coding	Ras homolog, mTORC1 binding [Source:HGNC Symbol;Acc:HGNC:10011]
CYTH1	679.941	2.1168	0.286211	5.35199	8.69907e-08	1.24258e-06	ENSG00000108669	CYTH1	protein_coding	cytohesin 1 [Source:HGNC Symbol;Acc:HGNC:9501]
#271811	58.0662	2.11558	0.536992	2.85027	0.00436815	0.0208485	ENSG00000271811		lncRNA	novel transcript
RAB7A	3429.84	2.11526	0.242295	6.31566	2.69006e-10	5.65812e-09	ENSG00000075785	RAB7A	protein_coding	RAB7A, member RAS oncogene family [Source:HGNC Symbol;Acc:HGNC:9788]
ABHD5	405.714	2.11335	0.376355	4.06093	4.88776e-05	0.000411501	ENSG00000011198	ABHD5	protein_coding	abhydrolase domain containing 5, lysophosphatidic acid acyltransferase [Source:HGNC Symbol;Acc:HGNC:21396]
TMEM43	205.711	2.11331	0.237259	6.44153	1.18278e-10	2.60087e-09	ENSG00000170876	TMEM43	protein_coding	transmembrane protein 43 [Source:HGNC Symbol;Acc:HGNC:28472]
ZEB1-AS1	95.1169	2.11265	0.460036	3.32073	0.000897823	0.00542402	ENSG00000237036	ZEB1-AS1	lncRNA	ZEB1 antisense RNA 1 [Source:HGNC Symbol;Acc:HGNC:42354]
RPL17	118.628	2.11254	0.433103	3.52697	0.000420338	0.00276036	ENSG00000265681	RPL17	protein_coding	ribosomal protein L17 [Source:HGNC Symbol;Acc:HGNC:10307]
FBXW7	3288.5	2.11161	0.318548	4.7924	1.64798e-06	1.89357e-05	ENSG00000109670	FBXW7	protein_coding	F-box and WD repeat domain containing 7 [Source:HGNC Symbol;Acc:HGNC:16712]
SWAP70	56.6941	2.11159	0.563221	2.71046	0.00671897	0.030004	ENSG00000133789	SWAP70	protein_coding	switching B cell complex subunit SWAP70 [Source:HGNC Symbol;Acc:HGNC:17070]
NETO2	57.9467	2.10803	0.426518	3.57086	0.000355816	0.00238056	ENSG00000171208	NETO2	protein_coding	neuropilin and tolloid like 2 [Source:HGNC Symbol;Acc:HGNC:14644]
ABI2	555.373	2.10667	0.306286	4.96815	6.75935e-07	8.34066e-06	ENSG00000138443	ABI2	protein_coding	abl interactor 2 [Source:HGNC Symbol;Acc:HGNC:24011]
PLCXD2	21.9686	2.10638	0.536853	2.83388	0.0045986	0.0218214	ENSG00000240891	PLCXD2	protein_coding	phosphatidylinositol specific phospholipase C X domain containing 2 [Source:HGNC Symbol;Acc:HGNC:26462]
SMAD3	5610.09	2.1057	0.280559	5.42024	5.95179e-08	8.7797e-07	ENSG00000166949	SMAD3	protein_coding	SMAD family member 3 [Source:HGNC Symbol;Acc:HGNC:6769]
CD320	46.8805	2.10563	0.443972	3.42505	0.000614683	0.00388071	ENSG00000167775	CD320	protein_coding	CD320 molecule [Source:HGNC Symbol;Acc:HGNC:16692]
NPM1	174.355	2.1043	0.176978	8.58471	9.10681e-18	4.34983e-16	ENSG00000181163	NPM1	protein_coding	nucleophosmin 1 [Source:HGNC Symbol;Acc:HGNC:7910]
AGPAT2	17.4617	2.10314	0.601345	2.52458	0.0115837	0.0471116	ENSG00000169692	AGPAT2	protein_coding	1-acylglycerol-3-phosphate O-acyltransferase 2 [Source:HGNC Symbol;Acc:HGNC:325]
RPLP2	168.393	2.10286	0.306783	4.94767	7.51078e-07	9.17784e-06	ENSG00000177600	RPLP2	protein_coding	ribosomal protein lateral stalk subunit P2 [Source:HGNC Symbol;Acc:HGNC:10377]
AUTS2	1604.61	2.09976	0.320795	4.7219	2.33657e-06	2.59983e-05	ENSG00000158321	AUTS2	protein_coding	activator of transcription and developmental regulator AUTS2 [Source:HGNC Symbol;Acc:HGNC:14262]
YOD1	36.8532	2.09889	0.499405	3.03139	0.00243433	0.0127261	ENSG00000180667	YOD1	protein_coding	YOD1 deubiquitinase [Source:HGNC Symbol;Acc:HGNC:25035]
ZNF516	1361.36	2.09831	0.248642	6.08629	1.15555e-09	2.2315e-08	ENSG00000101493	ZNF516	protein_coding	zinc finger protein 516 [Source:HGNC Symbol;Acc:HGNC:28990]
ZDHHC18	103.799	2.0979	0.338468	4.46985	7.82751e-06	7.78912e-05	ENSG00000204160	ZDHHC18	protein_coding	zinc finger DHHC-type palmitoyltransferase 18 [Source:HGNC Symbol;Acc:HGNC:20712]
PDGFC	1456.93	2.09777	0.368657	4.10346	4.0701e-05	0.000349366	ENSG00000145431	PDGFC	protein_coding	platelet derived growth factor C [Source:HGNC Symbol;Acc:HGNC:8801]
WDFY1	658.513	2.09716	0.180218	8.39074	4.83108e-17	2.18603e-15	ENSG00000085449	WDFY1	protein_coding	WD repeat and FYVE domain containing 1 [Source:HGNC Symbol;Acc:HGNC:20451]
ZFAS1	126.414	2.09605	0.286684	5.27079	1.35837e-07	1.88306e-06	ENSG00000177410	ZFAS1	lncRNA	ZNFX1 antisense RNA 1 [Source:HGNC Symbol;Acc:HGNC:33101]
MCU	4973.42	2.09574	0.323208	4.6742	2.95106e-06	3.21094e-05	ENSG00000156026	MCU	protein_coding	mitochondrial calcium uniporter [Source:HGNC Symbol;Acc:HGNC:23526]
KIAA1671	707.389	2.09526	0.351628	4.29504	1.74665e-05	0.000161381	ENSG00000197077	KIAA1671	protein_coding	KIAA1671 [Source:HGNC Symbol;Acc:HGNC:29345]
FEM1B	243.39	2.09453	0.340236	4.4367	9.13476e-06	8.95767e-05	ENSG00000169018	FEM1B	protein_coding	fem-1 homolog B [Source:HGNC Symbol;Acc:HGNC:3649]
BCL2L11	116.925	2.09381	0.309241	4.87906	1.06592e-06	1.26801e-05	ENSG00000153094	BCL2L11	protein_coding	BCL2 like 11 [Source:HGNC Symbol;Acc:HGNC:994]
IHO1	167.603	2.0925	0.480254	3.13897	0.00169544	0.00936685	ENSG00000173421	IHO1	protein_coding	interactor of HORMAD1 1 [Source:HGNC Symbol;Acc:HGNC:27945]
PPP1CB-DT	91.3683	2.09134	0.597345	2.52172	0.0116781	0.0474136	ENSG00000226833	PPP1CB-DT	lncRNA	PPP1CB divergent transcript [Source:HGNC Symbol;Acc:HGNC:55829]
PPP2CA	911.996	2.08957	0.257614	5.8404	5.20756e-09	9.07211e-08	ENSG00000113575	PPP2CA	protein_coding	protein phosphatase 2 catalytic subunit alpha [Source:HGNC Symbol;Acc:HGNC:9299]
EIF4A3	50.5111	2.08744	0.274008	5.48321	4.17671e-08	6.3092e-07	ENSG00000141543	EIF4A3	protein_coding	eukaryotic translation initiation factor 4A3 [Source:HGNC Symbol;Acc:HGNC:18683]
TMEM178A	41.0175	2.0859	0.489788	3.0644	0.00218108	0.0115884	ENSG00000152154	TMEM178A	protein_coding	transmembrane protein 178A [Source:HGNC Symbol;Acc:HGNC:28517]
CDC37L1	791.106	2.08547	0.292283	5.1336	2.84251e-07	3.7217e-06	ENSG00000106993	CDC37L1	protein_coding	cell division cycle 37 like 1 [Source:HGNC Symbol;Acc:HGNC:17179]
SH3BP5	687.52	2.08425	0.505448	2.96619	0.00301517	0.0152273	ENSG00000131370	SH3BP5	protein_coding	SH3 domain binding protein 5 [Source:HGNC Symbol;Acc:HGNC:10827]
RPL26	73.5666	2.08311	0.536652	2.79158	0.00524509	0.0243262	ENSG00000161970	RPL26	protein_coding	ribosomal protein L26 [Source:HGNC Symbol;Acc:HGNC:10327]
DCLK2	97.6498	2.08254	0.554977	2.69838	0.00696788	0.030947	ENSG00000170390	DCLK2	protein_coding	doublecortin like kinase 2 [Source:HGNC Symbol;Acc:HGNC:19002]
RGPD5	156.794	2.08144	0.405626	3.6892	0.00022496	0.00159741	ENSG00000015568	RGPD5	protein_coding	RANBP2 like and GRIP domain containing 5 [Source:HGNC Symbol;Acc:HGNC:32418]
PHLPP2	231.407	2.07962	0.297051	5.03151	4.86629e-07	6.12082e-06	ENSG00000040199	PHLPP2	protein_coding	PH domain and leucine rich repeat protein phosphatase 2 [Source:HGNC Symbol;Acc:HGNC:29149]
RPSA	136	2.07631	0.344497	4.32895	1.49825e-05	0.000140774	ENSG00000168028	RPSA	protein_coding	ribosomal protein SA [Source:HGNC Symbol;Acc:HGNC:6502]
PRMT3	615.005	2.07439	0.249784	5.96272	2.48076e-09	4.55741e-08	ENSG00000185238	PRMT3	protein_coding	protein arginine methyltransferase 3 [Source:HGNC Symbol;Acc:HGNC:30163]
#251555	40.6228	2.07179	0.491525	3.02484	0.00248765	0.0129689	ENSG00000251555		lncRNA	novel transcript
KCNJ14	26.6287	2.07173	0.432609	3.43666	0.000588944	0.00374254	ENSG00000182324	KCNJ14	protein_coding	potassium inwardly rectifying channel subfamily J member 14 [Source:HGNC Symbol;Acc:HGNC:6260]
SMARCC1	1288.7	2.07168	0.211318	7.0353	1.98831e-12	5.51667e-11	ENSG00000173473	SMARCC1	protein_coding	SWI/SNF related, matrix associated, actin dependent regulator of chromatin subfamily c member 1 [Source:HGNC Symbol;Acc:HGNC:11104]
COBLL1	134.026	2.07152	0.593837	2.50325	0.0123059	0.0495858	ENSG00000082438	COBLL1	protein_coding	cordon-bleu WH2 repeat protein like 1 [Source:HGNC Symbol;Acc:HGNC:23571]
PSMD2	285.729	2.06919	0.261574	5.67406	1.39452e-08	2.28191e-07	ENSG00000175166	PSMD2	protein_coding	proteasome 26S subunit ubiquitin receptor, non-ATPase 2 [Source:HGNC Symbol;Acc:HGNC:9559]
UTP4#141076	212.077	2.06672	0.216272	6.85119	7.32379e-12	1.91117e-10	ENSG00000141076	UTP4	protein_coding	UTP4 small subunit processome component [Source:HGNC Symbol;Acc:HGNC:1983]
SAMD4B	576.883	2.06285	0.321847	4.59179	4.39454e-06	4.63712e-05	ENSG00000179134	SAMD4B	protein_coding	sterile alpha motif domain containing 4B [Source:HGNC Symbol;Acc:HGNC:25492]
RTL6	13.1478	2.06279	0.566633	2.60802	0.00910667	0.0385323	ENSG00000188636	RTL6	protein_coding	retrotransposon Gag like 6 [Source:HGNC Symbol;Acc:HGNC:13343]
EIF3I	60.3191	2.057	0.381011	3.8634	0.000111819	0.000856208	ENSG00000084623	EIF3I	protein_coding	eukaryotic translation initiation factor 3 subunit I [Source:HGNC Symbol;Acc:HGNC:3272]
FAM131A	46.2737	2.05667	0.303383	4.85087	1.22924e-06	1.45041e-05	ENSG00000175182	FAM131A	protein_coding	family with sequence similarity 131 member A [Source:HGNC Symbol;Acc:HGNC:28308]
NENF	42.9269	2.05474	0.531485	2.76535	0.00568623	0.0260141	ENSG00000117691	NENF	protein_coding	neudesin neurotrophic factor [Source:HGNC Symbol;Acc:HGNC:30384]
EHD1	45.6976	2.05293	0.483596	3.03544	0.00240183	0.0125736	ENSG00000110047	EHD1	protein_coding	EH domain containing 1 [Source:HGNC Symbol;Acc:HGNC:3242]
ITGA7	2846.56	2.04988	0.251656	5.82097	5.85069e-09	1.01085e-07	ENSG00000135424	ITGA7	protein_coding	integrin subunit alpha 7 [Source:HGNC Symbol;Acc:HGNC:6143]
RUSC2	2806.81	2.04773	0.226347	6.46236	1.0308e-10	2.30156e-09	ENSG00000198853	RUSC2	protein_coding	RUN and SH3 domain containing 2 [Source:HGNC Symbol;Acc:HGNC:23625]
CUX1	5799.56	2.04675	0.153115	9.54677	1.33799e-21	8.92012e-20	ENSG00000257923	CUX1	protein_coding	cut like homeobox 1 [Source:HGNC Symbol;Acc:HGNC:2557]
ATP1B3	305.666	2.04597	0.319609	4.57111	4.85142e-06	5.07101e-05	ENSG00000069849	ATP1B3	protein_coding	ATPase Na+/K+ transporting subunit beta 3 [Source:HGNC Symbol;Acc:HGNC:806]
MANF	17.5244	2.04456	0.491142	2.97177	0.00296086	0.0149928	ENSG00000145050	MANF	protein_coding	mesencephalic astrocyte derived neurotrophic factor [Source:HGNC Symbol;Acc:HGNC:15461]
NEB	159630	2.0388	0.208235	6.98154	2.91954e-12	7.9256e-11	ENSG00000183091	NEB	protein_coding	nebulin [Source:HGNC Symbol;Acc:HGNC:7720]
TMEM214	59.8098	2.03675	0.32023	4.53345	5.80279e-06	5.94038e-05	ENSG00000119777	TMEM214	protein_coding	transmembrane protein 214 [Source:HGNC Symbol;Acc:HGNC:25983]
DHX33	148.277	2.03066	0.235343	6.14281	8.1076e-10	1.60006e-08	ENSG00000005100	DHX33	protein_coding	DEAH-box helicase 33 [Source:HGNC Symbol;Acc:HGNC:16718]
SBF2-AS1	54.9914	2.02943	0.282239	5.11775	3.09202e-07	4.03145e-06	ENSG00000246273	SBF2-AS1	lncRNA	SBF2 antisense RNA 1 [Source:HGNC Symbol;Acc:HGNC:27438]
GTPBP4	195.171	2.02917	0.192029	7.52056	5.45434e-14	1.81815e-12	ENSG00000107937	GTPBP4	protein_coding	GTP binding protein 4 [Source:HGNC Symbol;Acc:HGNC:21535]
NFATC1	448.839	2.0261	0.300266	4.79942	1.59125e-06	1.83286e-05	ENSG00000131196	NFATC1	protein_coding	nuclear factor of activated T cells 1 [Source:HGNC Symbol;Acc:HGNC:7775]
KDM5C-IT1	22.4027	2.02591	0.467948	3.07922	0.00207547	0.0111497	ENSG00000235262	KDM5C-IT1	lncRNA	KDM5C intronic transcript 1 [Source:HGNC Symbol;Acc:HGNC:41384]
#276248	33.98	2.02587	0.380394	3.78784	0.000151965	0.00112879	ENSG00000276248		lncRNA	novel transcript, sense intronic to TMCO3
RICTOR	4750.75	2.02003	0.203651	7.04649	1.83482e-12	5.12093e-11	ENSG00000164327	RICTOR	protein_coding	RPTOR independent companion of MTOR complex 2 [Source:HGNC Symbol;Acc:HGNC:28611]
DGKH	162.52	2.01937	0.384395	3.73149	0.000190352	0.00137217	ENSG00000102780	DGKH	protein_coding	diacylglycerol kinase eta [Source:HGNC Symbol;Acc:HGNC:2854]
ZNF622	36.8586	2.01723	0.390173	3.67077	0.000241823	0.00170242	ENSG00000173545	ZNF622	protein_coding	zinc finger protein 622 [Source:HGNC Symbol;Acc:HGNC:30958]
ANKRD12	4208.52	2.01649	0.430957	3.32167	0.000894812	0.00541103	ENSG00000101745	ANKRD12	protein_coding	ankyrin repeat domain 12 [Source:HGNC Symbol;Acc:HGNC:29135]
STIMATE	371.367	2.01294	0.373441	3.82374	0.000131442	0.000991569	ENSG00000213533	STIMATE	protein_coding	STIM activating enhancer [Source:HGNC Symbol;Acc:HGNC:30526]
FNIP1	3657.46	2.01281	0.177384	8.04925	8.33008e-16	3.36539e-14	ENSG00000217128	FNIP1	protein_coding	folliculin interacting protein 1 [Source:HGNC Symbol;Acc:HGNC:29418]
MYL12B	87.5275	2.01229	0.379784	3.75815	0.000171176	0.00124983	ENSG00000118680	MYL12B	protein_coding	myosin light chain 12B [Source:HGNC Symbol;Acc:HGNC:29827]
TOM1L2	2149.09	2.01213	0.155738	9.16368	5.01568e-20	2.8248e-18	ENSG00000175662	TOM1L2	protein_coding	target of myb1 like 2 membrane trafficking protein [Source:HGNC Symbol;Acc:HGNC:11984]
CD276	61.6563	2.012	0.561421	2.54176	0.0110296	0.045258	ENSG00000103855	CD276	protein_coding	CD276 molecule [Source:HGNC Symbol;Acc:HGNC:19137]
ST7	531.144	2.00872	0.380671	3.74002	0.000184006	0.00132962	ENSG00000004866	ST7	protein_coding	suppression of tumorigenicity 7 [Source:HGNC Symbol;Acc:HGNC:11351]
SERBP1	920.878	2.00821	0.179274	7.93872	2.0428e-15	7.93035e-14	ENSG00000142864	SERBP1	protein_coding	SERPINE1 mRNA binding protein 1 [Source:HGNC Symbol;Acc:HGNC:17860]
PCDHGA6	51.3584	2.00735	0.472669	3.00919	0.00261946	0.0135587	ENSG00000253731	PCDHGA6	protein_coding	protocadherin gamma subfamily A, 6 [Source:HGNC Symbol;Acc:HGNC:8704]
CLIP4	1115.05	2.00646	0.198059	7.17696	7.12762e-13	2.08815e-11	ENSG00000115295	CLIP4	protein_coding	CAP-Gly domain containing linker protein family member 4 [Source:HGNC Symbol;Acc:HGNC:26108]
ATF1	775.053	2.00611	0.241669	5.8804	4.0928e-09	7.2506e-08	ENSG00000123268	ATF1	protein_coding	activating transcription factor 1 [Source:HGNC Symbol;Acc:HGNC:783]
PPP4R2	1217.18	2.00541	0.318406	4.46099	8.15814e-06	8.09251e-05	ENSG00000163605	PPP4R2	protein_coding	protein phosphatase 4 regulatory subunit 2 [Source:HGNC Symbol;Acc:HGNC:18296]
RPL13	147.71	2.00483	0.536833	2.64483	0.00817328	0.0353034	ENSG00000167526	RPL13	protein_coding	ribosomal protein L13 [Source:HGNC Symbol;Acc:HGNC:10303]
SLC1A3	211.932	2.00476	0.310746	4.56888	4.9034e-06	5.11557e-05	ENSG00000079215	SLC1A3	protein_coding	solute carrier family 1 member 3 [Source:HGNC Symbol;Acc:HGNC:10941]
NDUFV2-AS1	89.0518	2.00424	0.462642	3.06769	0.00215724	0.0114909	ENSG00000266053	NDUFV2-AS1	lncRNA	NDUFV2 antisense RNA 1 [Source:HGNC Symbol;Acc:HGNC:50826]
DPH2	54.1082	2.00424	0.347486	4.08429	4.42116e-05	0.000376077	ENSG00000132768	DPH2	protein_coding	diphthamide biosynthesis 2 [Source:HGNC Symbol;Acc:HGNC:3004]
LPP	6313.07	2.00346	0.376983	3.76267	0.00016811	0.00122983	ENSG00000145012	LPP	protein_coding	LIM domain containing preferred translocation partner in lipoma [Source:HGNC Symbol;Acc:HGNC:6679]
ABLIM1	2083.42	2.00073	0.517454	2.73595	0.00621997	0.0281425	ENSG00000099204	ABLIM1	protein_coding	actin binding LIM protein 1 [Source:HGNC Symbol;Acc:HGNC:78]
ZNRF3	577.441	2.00018	0.302408	4.67972	2.87271e-06	3.13472e-05	ENSG00000183579	ZNRF3	protein_coding	zinc and ring finger 3 [Source:HGNC Symbol;Acc:HGNC:18126]
MAFG	293.441	1.99981	0.364776	3.87857	0.000105074	0.000808168	ENSG00000197063	MAFG	protein_coding	MAF bZIP transcription factor G [Source:HGNC Symbol;Acc:HGNC:6781]
SMG1	3694.1	1.99801	0.216666	6.52162	6.95542e-11	1.59257e-09	ENSG00000157106	SMG1	protein_coding	SMG1 nonsense mediated mRNA decay associated PI3K related kinase [Source:HGNC Symbol;Acc:HGNC:30045]
MAPKAPK2	710.596	1.99771	0.241115	5.85907	4.6547e-09	8.18455e-08	ENSG00000162889	MAPKAPK2	protein_coding	MAPK activated protein kinase 2 [Source:HGNC Symbol;Acc:HGNC:6887]
GCNA	326.343	1.99661	0.390262	3.61708	0.000297941	0.00204484	ENSG00000147174	GCNA	protein_coding	germ cell nuclear acidic peptidase [Source:HGNC Symbol;Acc:HGNC:15805]
SNX3	605.621	1.99652	0.297883	4.73851	2.15296e-06	2.41068e-05	ENSG00000112335	SNX3	protein_coding	sorting nexin 3 [Source:HGNC Symbol;Acc:HGNC:11174]
PAK1	1086.74	1.99591	0.371035	3.80263	0.00014317	0.00106893	ENSG00000149269	PAK1	protein_coding	p21 (RAC1) activated kinase 1 [Source:HGNC Symbol;Acc:HGNC:8590]
FAM110B	655.255	1.99572	0.437257	3.22629	0.00125406	0.00727788	ENSG00000169122	FAM110B	protein_coding	family with sequence similarity 110 member B [Source:HGNC Symbol;Acc:HGNC:28587]
SLC16A10	4522.6	1.99512	0.218588	6.45103	1.1109e-10	2.45427e-09	ENSG00000112394	SLC16A10	protein_coding	solute carrier family 16 member 10 [Source:HGNC Symbol;Acc:HGNC:17027]
EFCAB5	37.8098	1.99491	0.447431	3.15113	0.00162639	0.0090522	ENSG00000176927	EFCAB5	protein_coding	EF-hand calcium binding domain 5 [Source:HGNC Symbol;Acc:HGNC:24801]
FHIP1A	5341.53	1.99419	0.229578	6.13817	8.34758e-10	1.6457e-08	ENSG00000164142	FHIP1A	protein_coding	FHF complex subunit HOOK interacting protein 1A [Source:HGNC Symbol;Acc:HGNC:34237]
ARHGAP32	1256.28	1.99348	0.229634	6.1336	8.59105e-10	1.68841e-08	ENSG00000134909	ARHGAP32	protein_coding	Rho GTPase activating protein 32 [Source:HGNC Symbol;Acc:HGNC:17399]
LCLAT1	1218.83	1.99279	0.306694	4.5902	4.42826e-06	4.66748e-05	ENSG00000172954	LCLAT1	protein_coding	lysocardiolipin acyltransferase 1 [Source:HGNC Symbol;Acc:HGNC:26756]
SMPDL3A	395.826	1.99235	0.363488	3.87179	0.000108039	0.000829618	ENSG00000172594	SMPDL3A	protein_coding	sphingomyelin phosphodiesterase acid like 3A [Source:HGNC Symbol;Acc:HGNC:17389]
CERS6	1250.73	1.99028	0.392126	3.58376	0.000338688	0.0022789	ENSG00000172292	CERS6	protein_coding	ceramide synthase 6 [Source:HGNC Symbol;Acc:HGNC:23826]
NUTF2	102.132	1.99015	0.299378	4.69355	2.68499e-06	2.94864e-05	ENSG00000102898	NUTF2	protein_coding	nuclear transport factor 2 [Source:HGNC Symbol;Acc:HGNC:13722]
GOLGA4	4836.4	1.98934	0.161598	8.69032	3.61434e-18	1.77583e-16	ENSG00000144674	GOLGA4	protein_coding	golgin A4 [Source:HGNC Symbol;Acc:HGNC:4427]
MORF4L2	1009.27	1.98847	0.318361	4.40842	1.04128e-05	0.000101162	ENSG00000123562	MORF4L2	protein_coding	mortality factor 4 like 2 [Source:HGNC Symbol;Acc:HGNC:16849]
MIB1	1783.68	1.98812	0.24855	5.64525	1.64946e-08	2.65985e-07	ENSG00000101752	MIB1	protein_coding	MIB E3 ubiquitin protein ligase 1 [Source:HGNC Symbol;Acc:HGNC:21086]
TBL2	89.476	1.98734	0.282942	4.95628	7.18553e-07	8.80893e-06	ENSG00000106638	TBL2	protein_coding	transducin beta like 2 [Source:HGNC Symbol;Acc:HGNC:11586]
RNF38	1085.73	1.98404	0.165289	8.46425	2.57809e-17	1.20398e-15	ENSG00000137075	RNF38	protein_coding	ring finger protein 38 [Source:HGNC Symbol;Acc:HGNC:18052]
THAP2	59.2917	1.98397	0.40633	3.44293	0.000575442	0.00366538	ENSG00000173451	THAP2	protein_coding	THAP domain containing 2 [Source:HGNC Symbol;Acc:HGNC:20854]
BOLA2	36.2918	1.98361	0.454896	3.07457	0.00210805	0.0112958	ENSG00000183336	BOLA2	protein_coding	bolA family member 2 [Source:HGNC Symbol;Acc:HGNC:29488]
FHOD3	2393.21	1.98142	0.344231	4.05663	4.97864e-05	0.000418033	ENSG00000134775	FHOD3	protein_coding	formin homology 2 domain containing 3 [Source:HGNC Symbol;Acc:HGNC:26178]
PARP14	109.113	1.98058	0.292928	4.76424	1.8957e-06	2.152e-05	ENSG00000173193	PARP14	protein_coding	poly(ADP-ribose) polymerase family member 14 [Source:HGNC Symbol;Acc:HGNC:29232]
FAM181A-AS1#258584	35.5419	1.98018	0.477987	2.91887	0.00351302	0.0173177	ENSG00000258584	FAM181A-AS1	lncRNA	FAM181A antisense RNA 1 [Source:HGNC Symbol;Acc:HGNC:20133]
RPL11	148.902	1.97963	0.475665	2.93195	0.00336839	0.0167593	ENSG00000142676	RPL11	protein_coding	ribosomal protein L11 [Source:HGNC Symbol;Acc:HGNC:10301]
EPS15	3749.87	1.97935	0.236008	5.90806	3.46152e-09	6.19039e-08	ENSG00000085832	EPS15	protein_coding	epidermal growth factor receptor pathway substrate 15 [Source:HGNC Symbol;Acc:HGNC:3419]
RRP1	45.6517	1.97838	0.457142	3.04802	0.00230352	0.0121262	ENSG00000160214	RRP1	protein_coding	ribosomal RNA processing 1 [Source:HGNC Symbol;Acc:HGNC:18785]
ADRB2	34.5513	1.97802	0.356421	3.90836	9.29263e-05	0.000725679	ENSG00000169252	ADRB2	protein_coding	adrenoceptor beta 2 [Source:HGNC Symbol;Acc:HGNC:286]
ELL2	1557.71	1.97705	0.38435	3.62182	0.000292536	0.00201213	ENSG00000118985	ELL2	protein_coding	elongation factor for RNA polymerase II 2 [Source:HGNC Symbol;Acc:HGNC:17064]
PRKAR1A	245.042	1.97653	0.358028	3.88665	0.000101639	0.000783344	ENSG00000108946	PRKAR1A	protein_coding	protein kinase cAMP-dependent type I regulatory subunit alpha [Source:HGNC Symbol;Acc:HGNC:9388]
ARHGAP26	808.76	1.9744	0.353425	3.93125	8.45059e-05	0.000669623	ENSG00000145819	ARHGAP26	protein_coding	Rho GTPase activating protein 26 [Source:HGNC Symbol;Acc:HGNC:17073]
DNAJB1	956.894	1.97337	0.28094	4.94189	7.73676e-07	9.42955e-06	ENSG00000132002	DNAJB1	protein_coding	DnaJ heat shock protein family (Hsp40) member B1 [Source:HGNC Symbol;Acc:HGNC:5270]
DMPK	404.613	1.9699	0.348687	3.97175	7.13462e-05	0.00057673	ENSG00000104936	DMPK	protein_coding	DM1 protein kinase [Source:HGNC Symbol;Acc:HGNC:2933]
HUWE1	1615.44	1.96937	0.236511	5.85332	4.81869e-09	8.42579e-08	ENSG00000086758	HUWE1	protein_coding	HECT, UBA and WWE domain containing E3 ubiquitin protein ligase 1 [Source:HGNC Symbol;Acc:HGNC:30892]
CCDC117	190.32	1.96889	0.307552	4.49967	6.80575e-06	6.86653e-05	ENSG00000159873	CCDC117	protein_coding	coiled-coil domain containing 117 [Source:HGNC Symbol;Acc:HGNC:26599]
SELENON	55.2003	1.9682	0.438851	3.15186	0.00162236	0.00903987	ENSG00000162430	SELENON	protein_coding	selenoprotein N [Source:HGNC Symbol;Acc:HGNC:15999]
SNRK	593.449	1.96078	0.367802	3.74054	0.000183626	0.00132738	ENSG00000163788	SNRK	protein_coding	SNF related kinase [Source:HGNC Symbol;Acc:HGNC:30598]
#274400	25.6064	1.96025	0.46219	2.9755	0.00292507	0.0148673	ENSG00000274400		lncRNA	novel transcript
ADGRE5	175.973	1.95988	0.277334	4.95749	7.14114e-07	8.76589e-06	ENSG00000123146	ADGRE5	protein_coding	adhesion G protein-coupled receptor E5 [Source:HGNC Symbol;Acc:HGNC:1711]
#259659	44.3993	1.95867	0.317886	4.32127	1.55131e-05	0.000144751	ENSG00000259659		lncRNA	novel transcript
KPNA4	1051.77	1.95863	0.254924	5.38839	7.10901e-08	1.02971e-06	ENSG00000186432	KPNA4	protein_coding	karyopherin subunit alpha 4 [Source:HGNC Symbol;Acc:HGNC:6397]
RIC8B	604.077	1.95536	0.303653	4.51293	6.39374e-06	6.48203e-05	ENSG00000111785	RIC8B	protein_coding	RIC8 guanine nucleotide exchange factor B [Source:HGNC Symbol;Acc:HGNC:25555]
ARL5A	478.227	1.95504	0.24829	5.51789	3.43085e-08	5.25832e-07	ENSG00000162980	ARL5A	protein_coding	ADP ribosylation factor like GTPase 5A [Source:HGNC Symbol;Acc:HGNC:696]
PTK2	3175.08	1.95164	0.236138	5.78745	7.14613e-09	1.21574e-07	ENSG00000169398	PTK2	protein_coding	protein tyrosine kinase 2 [Source:HGNC Symbol;Acc:HGNC:9611]
RPS3A	208.059	1.95059	0.337405	4.04734	5.18036e-05	0.000433427	ENSG00000145425	RPS3A	protein_coding	ribosomal protein S3A [Source:HGNC Symbol;Acc:HGNC:10421]
#271789	34.714	1.94923	0.537484	2.53818	0.011143	0.0455644	ENSG00000271789		lncRNA	novel transcript
PYGO1	1451.24	1.9488	0.291254	4.6825	2.83398e-06	3.09604e-05	ENSG00000171016	PYGO1	protein_coding	pygopus family PHD finger 1 [Source:HGNC Symbol;Acc:HGNC:30256]
IPPK	111.866	1.94849	0.328572	4.14973	3.32866e-05	0.000291048	ENSG00000127080	IPPK	protein_coding	inositol-pentakisphosphate 2-kinase [Source:HGNC Symbol;Acc:HGNC:14645]
PLIN3	190.171	1.94846	0.38765	3.51726	0.000436032	0.00285646	ENSG00000105355	PLIN3	protein_coding	perilipin 3 [Source:HGNC Symbol;Acc:HGNC:16893]
RPL34	95.1144	1.94787	0.39293	3.46849	0.000523399	0.00336854	ENSG00000109475	RPL34	protein_coding	ribosomal protein L34 [Source:HGNC Symbol;Acc:HGNC:10340]
NPAS3	1146.67	1.94747	0.459708	2.96376	0.00303903	0.0153335	ENSG00000151322	NPAS3	protein_coding	neuronal PAS domain protein 3 [Source:HGNC Symbol;Acc:HGNC:19311]
TNFRSF10B	125.965	1.94459	0.214819	6.329	2.46749e-10	5.21323e-09	ENSG00000120889	TNFRSF10B	protein_coding	TNF receptor superfamily member 10b [Source:HGNC Symbol;Acc:HGNC:11905]
MAP3K20	4944.31	1.94374	0.311019	4.36869	1.24992e-05	0.000119585	ENSG00000091436	MAP3K20	protein_coding	mitogen-activated protein kinase kinase kinase 20 [Source:HGNC Symbol;Acc:HGNC:17797]
GTF2A1	327.621	1.94302	0.348598	3.89567	9.79281e-05	0.000757945	ENSG00000165417	GTF2A1	protein_coding	general transcription factor IIA subunit 1 [Source:HGNC Symbol;Acc:HGNC:4646]
SRSF10	929.277	1.93671	0.23632	5.71984	1.06625e-08	1.76774e-07	ENSG00000188529	SRSF10	protein_coding	serine and arginine rich splicing factor 10 [Source:HGNC Symbol;Acc:HGNC:16713]
RPL27A	81.7603	1.93583	0.365424	3.6966	0.000218504	0.0015539	ENSG00000166441	RPL27A	protein_coding	ribosomal protein L27a [Source:HGNC Symbol;Acc:HGNC:10329]
PPP1CB	1141.86	1.93558	0.351643	3.84077	0.00012265	0.000930454	ENSG00000213639	PPP1CB	protein_coding	protein phosphatase 1 catalytic subunit beta [Source:HGNC Symbol;Acc:HGNC:9282]
JAZF1	407.731	1.93504	0.434448	3.10749	0.00188686	0.0102858	ENSG00000153814	JAZF1	protein_coding	JAZF zinc finger 1 [Source:HGNC Symbol;Acc:HGNC:28917]
PCNX1	1725.26	1.93471	0.220295	6.12685	8.96333e-10	1.75426e-08	ENSG00000100731	PCNX1	protein_coding	pecanex 1 [Source:HGNC Symbol;Acc:HGNC:19740]
NDUFAF2	1482.9	1.93454	0.182335	7.40143	1.34727e-13	4.33032e-12	ENSG00000164182	NDUFAF2	protein_coding	NADH:ubiquinone oxidoreductase complex assembly factor 2 [Source:HGNC Symbol;Acc:HGNC:28086]
BBS5	301.679	1.93443	0.398614	3.3853	0.000711007	0.00442579	ENSG00000163093	BBS5	protein_coding	Bardet-Biedl syndrome 5 [Source:HGNC Symbol;Acc:HGNC:970]
SSUH2	226.495	1.93432	0.518217	2.60378	0.00922032	0.0389433	ENSG00000125046	SSUH2	protein_coding	ssu-2 homolog [Source:HGNC Symbol;Acc:HGNC:24809]
PCDHGA5	24.0193	1.93395	0.52996	2.54539	0.0109157	0.0448684	ENSG00000253485	PCDHGA5	protein_coding	protocadherin gamma subfamily A, 5 [Source:HGNC Symbol;Acc:HGNC:8703]
DAPK1	277.358	1.93379	0.372656	3.6194	0.000295285	0.00202882	ENSG00000196730	DAPK1	protein_coding	death associated protein kinase 1 [Source:HGNC Symbol;Acc:HGNC:2674]
UPP1	103.751	1.93274	0.345962	3.89563	9.79419e-05	0.000757945	ENSG00000183696	UPP1	protein_coding	uridine phosphorylase 1 [Source:HGNC Symbol;Acc:HGNC:12576]
HAUS8	33.9483	1.93168	0.403428	3.33808	0.00084359	0.00513089	ENSG00000131351	HAUS8	protein_coding	HAUS augmin like complex subunit 8 [Source:HGNC Symbol;Acc:HGNC:30532]
#228470	16.3299	1.92807	0.425058	3.15974	0.00157909	0.0088144	ENSG00000228470		lncRNA	novel transcript
COL23A1	22.253	1.92761	0.439574	3.05434	0.00225559	0.0119139	ENSG00000050767	COL23A1	protein_coding	collagen type XXIII alpha 1 chain [Source:HGNC Symbol;Acc:HGNC:22990]
#280383	112.792	1.92663	0.254697	5.26755	1.3826e-07	1.91242e-06	ENSG00000280383		lncRNA	novel transcript, sense overlapping ATXN10
CAV3	658.177	1.92663	0.344903	3.88987	0.000100299	0.000774596	ENSG00000182533	CAV3	protein_coding	caveolin 3 [Source:HGNC Symbol;Acc:HGNC:1529]
CACNA2D1	29403.3	1.92428	0.296425	4.51812	6.23923e-06	6.34586e-05	ENSG00000153956	CACNA2D1	protein_coding	calcium voltage-gated channel auxiliary subunit alpha2delta 1 [Source:HGNC Symbol;Acc:HGNC:1399]
BACH1	2636.98	1.92414	0.219949	6.08843	1.14024e-09	2.20646e-08	ENSG00000156273	BACH1	protein_coding	BTB domain and CNC homolog 1 [Source:HGNC Symbol;Acc:HGNC:935]
TMCO3	286.725	1.92297	0.322237	4.15214	3.29382e-05	0.000288642	ENSG00000150403	TMCO3	protein_coding	transmembrane and coiled-coil domains 3 [Source:HGNC Symbol;Acc:HGNC:20329]
ALDH18A1	38.5542	1.9223	0.422524	3.16504	0.00155063	0.00867258	ENSG00000059573	ALDH18A1	protein_coding	aldehyde dehydrogenase 18 family member A1 [Source:HGNC Symbol;Acc:HGNC:9722]
MGST3	711.591	1.92212	0.284919	4.69296	2.69279e-06	2.95377e-05	ENSG00000143198	MGST3	protein_coding	microsomal glutathione S-transferase 3 [Source:HGNC Symbol;Acc:HGNC:7064]
#287868	26.7639	1.92147	0.506468	2.6388	0.00832005	0.0358144	ENSG00000287868		lncRNA	novel transcript
AMD1	496.199	1.92098	0.298908	4.46955	7.83859e-06	7.79603e-05	ENSG00000123505	AMD1	protein_coding	adenosylmethionine decarboxylase 1 [Source:HGNC Symbol;Acc:HGNC:457]
FCHSD2	618.521	1.92066	0.287785	4.64116	3.46464e-06	3.72251e-05	ENSG00000137478	FCHSD2	protein_coding	FCH and double SH3 domains 2 [Source:HGNC Symbol;Acc:HGNC:29114]
PPP1R10#204569	527.471	1.92018	0.249311	5.35548	8.53274e-08	1.22053e-06	ENSG00000204569	PPP1R10	protein_coding	protein phosphatase 1 regulatory subunit 10 [Source:HGNC Symbol;Acc:HGNC:9284]
METTL22	190.477	1.91971	0.233025	5.72777	1.01762e-08	1.69756e-07	ENSG00000067365	METTL22	protein_coding	methyltransferase 22, Kin17 lysine [Source:HGNC Symbol;Acc:HGNC:28368]
UBALD1	61.1959	1.91862	0.307576	4.33591	1.45156e-05	0.000137002	ENSG00000153443	UBALD1	protein_coding	UBA like domain containing 1 [Source:HGNC Symbol;Acc:HGNC:29576]
PLEKHF2	137.813	1.91804	0.340074	3.91986	8.86008e-05	0.000697967	ENSG00000175895	PLEKHF2	protein_coding	pleckstrin homology and FYVE domain containing 2 [Source:HGNC Symbol;Acc:HGNC:20757]
#258216	100.265	1.91802	0.432627	3.08122	0.00206156	0.0110813	ENSG00000258216		lncRNA	novel transcript
SLC23A2	244.842	1.91727	0.268429	4.96319	6.93457e-07	8.5457e-06	ENSG00000089057	SLC23A2	protein_coding	solute carrier family 23 member 2 [Source:HGNC Symbol;Acc:HGNC:10973]
RSRC2	694.442	1.91589	0.22478	5.92085	3.20278e-09	5.78248e-08	ENSG00000111011	RSRC2	protein_coding	arginine and serine rich coiled-coil 2 [Source:HGNC Symbol;Acc:HGNC:30559]
PI4KB	368.664	1.91274	0.269077	4.93442	8.03891e-07	9.77886e-06	ENSG00000143393	PI4KB	protein_coding	phosphatidylinositol 4-kinase beta [Source:HGNC Symbol;Acc:HGNC:8984]
SLC66A1	27.6466	1.91274	0.427664	3.10463	0.00190519	0.0103738	ENSG00000040487	SLC66A1	protein_coding	solute carrier family 66 member 1 [Source:HGNC Symbol;Acc:HGNC:26001]
PLCXD1	62.2632	1.91204	0.435944	3.04407	0.00233403	0.0122591	ENSG00000182378	PLCXD1	protein_coding	phosphatidylinositol specific phospholipase C X domain containing 1 [Source:HGNC Symbol;Acc:HGNC:23148]
GNG10	35.8749	1.9119	0.471214	2.81593	0.00486363	0.0228207	ENSG00000242616	GNG10	protein_coding	G protein subunit gamma 10 [Source:HGNC Symbol;Acc:HGNC:4402]
DANCR	53.5055	1.90973	0.462464	2.8645	0.00417672	0.0200362	ENSG00000226950	DANCR	lncRNA	differentiation antagonizing non-protein coding RNA [Source:HGNC Symbol;Acc:HGNC:28964]
OGT	2919.89	1.90954	0.25491	5.1961	2.03517e-07	2.74464e-06	ENSG00000147162	OGT	protein_coding	O-linked N-acetylglucosamine (GlcNAc) transferase [Source:HGNC Symbol;Acc:HGNC:8127]
UBAP1	1560.19	1.90911	0.253741	5.21836	1.80517e-07	2.45199e-06	ENSG00000165006	UBAP1	protein_coding	ubiquitin associated protein 1 [Source:HGNC Symbol;Acc:HGNC:12461]
CDK14	1596.97	1.90891	0.269169	4.91852	8.72032e-07	1.05669e-05	ENSG00000058091	CDK14	protein_coding	cyclin dependent kinase 14 [Source:HGNC Symbol;Acc:HGNC:8883]
OTUD4	982.107	1.90816	0.147371	8.97843	2.74661e-19	1.46385e-17	ENSG00000164164	OTUD4	protein_coding	OTU deubiquitinase 4 [Source:HGNC Symbol;Acc:HGNC:24949]
SNHG29	117.702	1.90742	0.236222	5.59821	2.16572e-08	3.43944e-07	ENSG00000175061	SNHG29	lncRNA	small nucleolar RNA host gene 29 [Source:HGNC Symbol;Acc:HGNC:28619]
OTULIN	234.201	1.90618	0.316985	4.16796	3.07344e-05	0.000271219	ENSG00000154124	OTULIN	protein_coding	OTU deubiquitinase with linear linkage specificity [Source:HGNC Symbol;Acc:HGNC:25118]
YBX1	230.973	1.90507	0.245107	5.38568	7.21718e-08	1.04342e-06	ENSG00000065978	YBX1	protein_coding	Y-box binding protein 1 [Source:HGNC Symbol;Acc:HGNC:8014]
PLEC	623.886	1.90126	0.211168	6.23323	4.56907e-10	9.32951e-09	ENSG00000178209	PLEC	protein_coding	plectin [Source:HGNC Symbol;Acc:HGNC:9069]
DST-AS1	29.1978	1.89927	0.435624	3.01698	0.00255309	0.0132661	ENSG00000231441	DST-AS1	lncRNA	DST antisense RNA 1 [Source:HGNC Symbol;Acc:HGNC:40098]
RPL12	83.793	1.89922	0.331226	3.96773	7.25613e-05	0.000585299	ENSG00000197958	RPL12	protein_coding	ribosomal protein L12 [Source:HGNC Symbol;Acc:HGNC:10302]
GBE1	17669.5	1.89669	0.413774	3.17007	0.00152404	0.00855522	ENSG00000114480	GBE1	protein_coding	1,4-alpha-glucan branching enzyme 1 [Source:HGNC Symbol;Acc:HGNC:4180]
WDR26	1312.97	1.8951	0.189258	6.92231	4.44333e-12	1.1824e-10	ENSG00000162923	WDR26	protein_coding	WD repeat domain 26 [Source:HGNC Symbol;Acc:HGNC:21208]
ABL2	1069.25	1.89486	0.164888	7.94392	1.95894e-15	7.62047e-14	ENSG00000143322	ABL2	protein_coding	ABL proto-oncogene 2, non-receptor tyrosine kinase [Source:HGNC Symbol;Acc:HGNC:77]
#226824	363.436	1.894	0.254357	5.1463	2.65675e-07	3.50769e-06	ENSG00000226824		lncRNA	novel transcript
NANOS1	13.7096	1.89224	0.490607	2.66453	0.00770957	0.0337095	ENSG00000188613	NANOS1	protein_coding	nanos C2HC-type zinc finger 1 [Source:HGNC Symbol;Acc:HGNC:23044]
RBM10	481.388	1.8908	0.189798	6.87997	5.98636e-12	1.57304e-10	ENSG00000182872	RBM10	protein_coding	RNA binding motif protein 10 [Source:HGNC Symbol;Acc:HGNC:9896]
ARPP19	720.942	1.89022	0.368103	3.5458	0.000391423	0.0025885	ENSG00000128989	ARPP19	protein_coding	cAMP regulated phosphoprotein 19 [Source:HGNC Symbol;Acc:HGNC:16967]
ANO6	6553.3	1.88995	0.193613	6.74	1.58386e-11	3.95798e-10	ENSG00000177119	ANO6	protein_coding	anoctamin 6 [Source:HGNC Symbol;Acc:HGNC:25240]
EML4	306.704	1.88851	0.235395	5.53754	3.06753e-08	4.73997e-07	ENSG00000143924	EML4	protein_coding	EMAP like 4 [Source:HGNC Symbol;Acc:HGNC:1316]
SAMD4A	7853.75	1.88759	0.271672	4.79471	1.62914e-06	1.87306e-05	ENSG00000020577	SAMD4A	protein_coding	sterile alpha motif domain containing 4A [Source:HGNC Symbol;Acc:HGNC:23023]
PITPNB	585.757	1.88658	0.175056	7.43523	1.04386e-13	3.37813e-12	ENSG00000180957	PITPNB	protein_coding	phosphatidylinositol transfer protein beta [Source:HGNC Symbol;Acc:HGNC:9002]
ZNF143	288.356	1.88644	0.251869	5.16714	2.37709e-07	3.15835e-06	ENSG00000166478	ZNF143	protein_coding	zinc finger protein 143 [Source:HGNC Symbol;Acc:HGNC:12928]
GADD45G	148.71	1.88586	0.33773	3.85177	0.000117268	0.000892852	ENSG00000130222	GADD45G	protein_coding	growth arrest and DNA damage inducible gamma [Source:HGNC Symbol;Acc:HGNC:4097]
ASCC1	662.037	1.88574	0.165375	7.86539	3.67953e-15	1.39122e-13	ENSG00000138303	ASCC1	protein_coding	activating signal cointegrator 1 complex subunit 1 [Source:HGNC Symbol;Acc:HGNC:24268]
BUD23	91.0792	1.88552	0.218552	5.9506	2.67165e-09	4.87957e-08	ENSG00000071462	BUD23	protein_coding	BUD23 rRNA methyltransferase and ribosome maturation factor [Source:HGNC Symbol;Acc:HGNC:16405]
MAPK6	867.799	1.88532	0.344491	3.77461	0.00016026	0.00118018	ENSG00000069956	MAPK6	protein_coding	mitogen-activated protein kinase 6 [Source:HGNC Symbol;Acc:HGNC:6879]
ZMIZ2	171.118	1.88404	0.240011	5.41243	6.21767e-08	9.14331e-07	ENSG00000122515	ZMIZ2	protein_coding	zinc finger MIZ-type containing 2 [Source:HGNC Symbol;Acc:HGNC:22229]
FURIN	33.4752	1.88397	0.404218	3.21352	0.00131117	0.0075674	ENSG00000140564	FURIN	protein_coding	furin, paired basic amino acid cleaving enzyme [Source:HGNC Symbol;Acc:HGNC:8568]
SEC61B	83.6422	1.88002	0.256986	5.03925	4.67352e-07	5.89802e-06	ENSG00000106803	SEC61B	protein_coding	SEC61 translocon subunit beta [Source:HGNC Symbol;Acc:HGNC:16993]
SNHG32#204387	53.7331	1.87937	0.363197	3.56382	0.000365494	0.00243926	ENSG00000204387	SNHG32	lncRNA	small nucleolar RNA host gene 32 [Source:HGNC Symbol;Acc:HGNC:19078]
#261560	22.9332	1.87788	0.462742	2.79395	0.00520684	0.0241901	ENSG00000261560		lncRNA	novel transcript, sense intronic to GSPT1
#286314	75.0385	1.87744	0.406497	3.17947	0.00147547	0.00834212	ENSG00000286314		lncRNA	novel transcript, sense intronic to ERBIN
ILF2	87.8258	1.87687	0.304694	4.2399	2.23623e-05	0.000202646	ENSG00000143621	ILF2	protein_coding	interleukin enhancer binding factor 2 [Source:HGNC Symbol;Acc:HGNC:6037]
VAPA	1554.95	1.87677	0.228849	5.64461	1.65552e-08	2.66551e-07	ENSG00000101558	VAPA	protein_coding	VAMP associated protein A [Source:HGNC Symbol;Acc:HGNC:12648]
ERBIN	2364.81	1.87655	0.446619	2.89183	0.00383003	0.0186192	ENSG00000112851	ERBIN	protein_coding	erbb2 interacting protein [Source:HGNC Symbol;Acc:HGNC:15842]
ATP8B1	132.276	1.87636	0.22719	5.68406	1.31536e-08	2.15799e-07	ENSG00000081923	ATP8B1	protein_coding	ATPase phospholipid transporting 8B1 [Source:HGNC Symbol;Acc:HGNC:3706]
CRYBG3	855.749	1.87573	0.176756	7.30234	2.82814e-13	8.77607e-12	ENSG00000080200	CRYBG3	protein_coding	crystallin beta-gamma domain containing 3 [Source:HGNC Symbol;Acc:HGNC:34427]
RELL1	330.346	1.87559	0.288273	4.47698	7.57078e-06	7.55756e-05	ENSG00000181826	RELL1	protein_coding	RELT like 1 [Source:HGNC Symbol;Acc:HGNC:27379]
URB2	94.6633	1.87407	0.254716	5.06082	4.17465e-07	5.30749e-06	ENSG00000135763	URB2	protein_coding	URB2 ribosome biogenesis homolog [Source:HGNC Symbol;Acc:HGNC:28967]
TRIB1	262.084	1.87195	0.414047	3.10822	0.00188218	0.0102633	ENSG00000173334	TRIB1	protein_coding	tribbles pseudokinase 1 [Source:HGNC Symbol;Acc:HGNC:16891]
IFT57	66.1107	1.87038	0.50636	2.53848	0.0111334	0.0455585	ENSG00000114446	IFT57	protein_coding	intraflagellar transport 57 [Source:HGNC Symbol;Acc:HGNC:17367]
SPATS2L	1518.76	1.87028	0.207969	6.18013	6.40476e-10	1.28143e-08	ENSG00000196141	SPATS2L	protein_coding	spermatogenesis associated serine rich 2 like [Source:HGNC Symbol;Acc:HGNC:24574]
MDFIC	581.569	1.86956	0.252799	5.08136	3.74746e-07	4.80648e-06	ENSG00000135272	MDFIC	protein_coding	MyoD family inhibitor domain containing [Source:HGNC Symbol;Acc:HGNC:28870]
RNF144B	1625.22	1.86883	0.213978	5.99982	1.97535e-09	3.68271e-08	ENSG00000137393	RNF144B	protein_coding	ring finger protein 144B [Source:HGNC Symbol;Acc:HGNC:21578]
SRP14	61.7797	1.86825	0.35143	3.6515	0.000260712	0.00181843	ENSG00000140319	SRP14	protein_coding	signal recognition particle 14 [Source:HGNC Symbol;Acc:HGNC:11299]
RPL24	111.953	1.86744	0.375852	3.4121	0.000644644	0.00404742	ENSG00000114391	RPL24	protein_coding	ribosomal protein L24 [Source:HGNC Symbol;Acc:HGNC:10325]
REL	206.35	1.86707	0.397936	3.22181	0.00127382	0.00737668	ENSG00000162924	REL	protein_coding	REL proto-oncogene, NF-kB subunit [Source:HGNC Symbol;Acc:HGNC:9954]
ZC3H3#014164	170.64	1.8657	0.28421	4.50616	6.60117e-06	6.68156e-05	ENSG00000014164	ZC3H3	protein_coding	zinc finger CCCH-type containing 3 [Source:HGNC Symbol;Acc:HGNC:28972]
PDE4D	55487.9	1.86559	0.235446	5.43899	5.35823e-08	7.97269e-07	ENSG00000113448	PDE4D	protein_coding	phosphodiesterase 4D [Source:HGNC Symbol;Acc:HGNC:8783]
HOOK3	1268.76	1.86296	0.217678	5.87088	4.33489e-09	7.66507e-08	ENSG00000168172	HOOK3	protein_coding	hook microtubule tethering protein 3 [Source:HGNC Symbol;Acc:HGNC:23576]
AFDN	376.656	1.86193	0.257347	4.96189	6.98091e-07	8.59718e-06	ENSG00000130396	AFDN	protein_coding	afadin, adherens junction formation factor [Source:HGNC Symbol;Acc:HGNC:7137]
RPL14	134.066	1.86096	0.314248	4.06035	4.89989e-05	0.000412339	ENSG00000188846	RPL14	protein_coding	ribosomal protein L14 [Source:HGNC Symbol;Acc:HGNC:10305]
RPL10A	141.463	1.86077	0.399825	3.19082	0.00141871	0.00806571	ENSG00000198755	RPL10A	protein_coding	ribosomal protein L10a [Source:HGNC Symbol;Acc:HGNC:10299]
TJP1#104067	911.656	1.86049	0.243444	5.23935	1.61142e-07	2.20185e-06	ENSG00000104067	TJP1	protein_coding	tight junction protein 1 [Source:HGNC Symbol;Acc:HGNC:11827]
CLK1	1474.58	1.86043	0.247661	5.14991	2.60605e-07	3.45041e-06	ENSG00000013441	CLK1	protein_coding	CDC like kinase 1 [Source:HGNC Symbol;Acc:HGNC:2068]
SF3B4	27.0849	1.85943	0.453057	2.81296	0.0049087	0.0230207	ENSG00000143368	SF3B4	protein_coding	splicing factor 3b subunit 4 [Source:HGNC Symbol;Acc:HGNC:10771]
RCN1	38.0923	1.85884	0.370578	3.43744	0.000587249	0.00373303	ENSG00000049449	RCN1	protein_coding	reticulocalbin 1 [Source:HGNC Symbol;Acc:HGNC:9934]
GIPC1	252.221	1.85775	0.495775	2.5672	0.0102524	0.0425874	ENSG00000123159	GIPC1	protein_coding	GIPC PDZ domain containing family member 1 [Source:HGNC Symbol;Acc:HGNC:1226]
ERO1B	343.031	1.85592	0.418079	3.03989	0.00236662	0.0124134	ENSG00000086619	ERO1B	protein_coding	endoplasmic reticulum oxidoreductase 1 beta [Source:HGNC Symbol;Acc:HGNC:14355]
TPD52	727.777	1.85546	0.245992	5.16465	2.40886e-07	3.1983e-06	ENSG00000076554	TPD52	protein_coding	tumor protein D52 [Source:HGNC Symbol;Acc:HGNC:12005]
ZCCHC10	297.61	1.85382	0.257697	4.92367	8.4937e-07	1.03121e-05	ENSG00000155329	ZCCHC10	protein_coding	zinc finger CCHC-type containing 10 [Source:HGNC Symbol;Acc:HGNC:25954]
UPF1	132.165	1.85356	0.2194	5.78195	7.3838e-09	1.25279e-07	ENSG00000005007	UPF1	protein_coding	UPF1 RNA helicase and ATPase [Source:HGNC Symbol;Acc:HGNC:9962]
WNK1	2474.15	1.85272	0.250129	5.06826	4.01473e-07	5.12143e-06	ENSG00000060237	WNK1	protein_coding	WNK lysine deficient protein kinase 1 [Source:HGNC Symbol;Acc:HGNC:14540]
SLC6A6	110.94	1.85104	0.482408	2.62442	0.00867959	0.0370849	ENSG00000131389	SLC6A6	protein_coding	solute carrier family 6 member 6 [Source:HGNC Symbol;Acc:HGNC:11052]
IKZF2	1336.47	1.85083	0.253472	4.99398	5.91471e-07	7.3513e-06	ENSG00000030419	IKZF2	protein_coding	IKAROS family zinc finger 2 [Source:HGNC Symbol;Acc:HGNC:13177]
HOMER1	2970.46	1.85011	0.409782	3.08726	0.0020201	0.0108864	ENSG00000152413	HOMER1	protein_coding	homer scaffold protein 1 [Source:HGNC Symbol;Acc:HGNC:17512]
LAMA2	3225.81	1.8475	0.433274	2.91387	0.00356982	0.0175578	ENSG00000196569	LAMA2	protein_coding	laminin subunit alpha 2 [Source:HGNC Symbol;Acc:HGNC:6482]
TMEM38B	2659.94	1.84474	0.200992	6.26763	3.66574e-10	7.55863e-09	ENSG00000095209	TMEM38B	protein_coding	transmembrane protein 38B [Source:HGNC Symbol;Acc:HGNC:25535]
UBE3A	3339.45	1.84432	0.199403	6.31544	2.69389e-10	5.65988e-09	ENSG00000114062	UBE3A	protein_coding	ubiquitin protein ligase E3A [Source:HGNC Symbol;Acc:HGNC:12496]
PACRG	944.179	1.8439	0.497254	2.5317	0.0113511	0.0463052	ENSG00000112530	PACRG	protein_coding	parkin coregulated [Source:HGNC Symbol;Acc:HGNC:19152]
HEXB	127.917	1.84328	0.409158	3.07528	0.00210303	0.0112739	ENSG00000049860	HEXB	protein_coding	hexosaminidase subunit beta [Source:HGNC Symbol;Acc:HGNC:4879]
CCNI	429.003	1.84305	0.249666	5.03893	4.68146e-07	5.90014e-06	ENSG00000118816	CCNI	protein_coding	cyclin I [Source:HGNC Symbol;Acc:HGNC:1595]
SIK3	4589.21	1.84303	0.302292	4.16165	3.15961e-05	0.000277784	ENSG00000160584	SIK3	protein_coding	SIK family kinase 3 [Source:HGNC Symbol;Acc:HGNC:29165]
ADAM17	639.977	1.84248	0.193139	6.51079	7.47585e-11	1.70141e-09	ENSG00000151694	ADAM17	protein_coding	ADAM metallopeptidase domain 17 [Source:HGNC Symbol;Acc:HGNC:195]
KIF2A	237.444	1.84061	0.437155	2.87222	0.00407603	0.019638	ENSG00000068796	KIF2A	protein_coding	kinesin family member 2A [Source:HGNC Symbol;Acc:HGNC:6318]
PLA2G6	74.399	1.83982	0.3398	3.69283	0.000221772	0.00157596	ENSG00000184381	PLA2G6	protein_coding	phospholipase A2 group VI [Source:HGNC Symbol;Acc:HGNC:9039]
ZC3H15	464.027	1.83897	0.173053	7.24617	4.28734e-13	1.29838e-11	ENSG00000065548	ZC3H15	protein_coding	zinc finger CCCH-type containing 15 [Source:HGNC Symbol;Acc:HGNC:29528]
BCL7B	83.6996	1.8385	0.356368	3.51743	0.000435754	0.00285563	ENSG00000106635	BCL7B	protein_coding	BAF chromatin remodeling complex subunit BCL7B [Source:HGNC Symbol;Acc:HGNC:1005]
CKAP5	853.725	1.8384	0.157241	7.97119	1.57154e-15	6.21598e-14	ENSG00000175216	CKAP5	protein_coding	cytoskeleton associated protein 5 [Source:HGNC Symbol;Acc:HGNC:28959]
SLC38A2	2075.52	1.8383	0.342581	3.6584	0.000253792	0.00177728	ENSG00000134294	SLC38A2	protein_coding	solute carrier family 38 member 2 [Source:HGNC Symbol;Acc:HGNC:13448]
SMC5-DT	71.866	1.83809	0.326599	3.83678	0.00012466	0.000943803	ENSG00000268364	SMC5-DT	lncRNA	SMC5 divergent transcript [Source:HGNC Symbol;Acc:HGNC:48718]
SPIRE1	853.277	1.83797	0.378237	3.31267	0.000924104	0.00555906	ENSG00000134278	SPIRE1	protein_coding	spire type actin nucleation factor 1 [Source:HGNC Symbol;Acc:HGNC:30622]
PRKAA2	2815.13	1.83659	0.322213	3.88436	0.0001026	0.000790107	ENSG00000162409	PRKAA2	protein_coding	protein kinase AMP-activated catalytic subunit alpha 2 [Source:HGNC Symbol;Acc:HGNC:9377]
CBX3	146.769	1.83554	0.302908	4.12843	3.65254e-05	0.000316402	ENSG00000122565	CBX3	protein_coding	chromobox 3 [Source:HGNC Symbol;Acc:HGNC:1553]
RPL4	85.5799	1.82961	0.236193	5.26948	1.36812e-07	1.89518e-06	ENSG00000174444	RPL4	protein_coding	ribosomal protein L4 [Source:HGNC Symbol;Acc:HGNC:10353]
BCAS2	703.194	1.8293	0.327684	3.79726	0.000146302	0.00108801	ENSG00000116752	BCAS2	protein_coding	BCAS2 pre-mRNA processing factor [Source:HGNC Symbol;Acc:HGNC:975]
WSB2	106.679	1.82923	0.316658	3.92927	8.52051e-05	0.000674314	ENSG00000176871	WSB2	protein_coding	WD repeat and SOCS box containing 2 [Source:HGNC Symbol;Acc:HGNC:19222]
DLGAP4	1713.93	1.82892	0.289654	4.2945	1.75085e-05	0.000161611	ENSG00000080845	DLGAP4	protein_coding	DLG associated protein 4 [Source:HGNC Symbol;Acc:HGNC:24476]
STRAP	200.229	1.82766	0.351747	3.53283	0.000411134	0.00270463	ENSG00000023734	STRAP	protein_coding	serine/threonine kinase receptor associated protein [Source:HGNC Symbol;Acc:HGNC:30796]
MRFAP1	39.6576	1.8272	0.380501	3.26463	0.00109606	0.00646431	ENSG00000179010	MRFAP1	protein_coding	Morf4 family associated protein 1 [Source:HGNC Symbol;Acc:HGNC:24549]
SLBP	67.4765	1.82601	0.279951	4.43296	9.29476e-06	9.09566e-05	ENSG00000163950	SLBP	protein_coding	stem-loop binding protein [Source:HGNC Symbol;Acc:HGNC:10904]
RPL21	200.338	1.82551	0.402539	3.0817	0.00205819	0.0110664	ENSG00000122026	RPL21	protein_coding	ribosomal protein L21 [Source:HGNC Symbol;Acc:HGNC:10313]
FANK1	17.6271	1.82408	0.489996	2.52875	0.0114469	0.0466291	ENSG00000203780	FANK1	protein_coding	fibronectin type III and ankyrin repeat domains 1 [Source:HGNC Symbol;Acc:HGNC:23527]
CTNNA1	884.03	1.8188	0.210115	5.87201	4.3054e-09	7.62007e-08	ENSG00000044115	CTNNA1	protein_coding	catenin alpha 1 [Source:HGNC Symbol;Acc:HGNC:2509]
RADX	25.2339	1.81856	0.475484	2.59433	0.00947746	0.0398865	ENSG00000147231	RADX	protein_coding	RPA1 related single stranded DNA binding protein, X-linked [Source:HGNC Symbol;Acc:HGNC:25486]
#286782	123.697	1.81819	0.414287	2.97666	0.00291409	0.0148191	ENSG00000286782		lncRNA	novel transcript
PEDS1	139.558	1.81811	0.322919	3.81863	0.000134197	0.00101033	ENSG00000240849	PEDS1	protein_coding	plasmanylethanolamine desaturase 1 [Source:HGNC Symbol;Acc:HGNC:16735]
PHTF2	6838.08	1.81734	0.220534	5.58798	2.29721e-08	3.63298e-07	ENSG00000006576	PHTF2	protein_coding	putative homeodomain transcription factor 2 [Source:HGNC Symbol;Acc:HGNC:13411]
LIFR	835.956	1.81593	0.332009	3.70751	0.000209305	0.00149469	ENSG00000113594	LIFR	protein_coding	LIF receptor subunit alpha [Source:HGNC Symbol;Acc:HGNC:6597]
KDM5C	397.405	1.81574	0.184119	6.68452	2.31685e-11	5.66217e-10	ENSG00000126012	KDM5C	protein_coding	lysine demethylase 5C [Source:HGNC Symbol;Acc:HGNC:11114]
FTL	118.823	1.81534	0.43347	2.83835	0.0045348	0.0215674	ENSG00000087086	FTL	protein_coding	ferritin light chain [Source:HGNC Symbol;Acc:HGNC:3999]
NCOA4	224.526	1.81498	0.324817	3.78668	0.000152675	0.00113314	ENSG00000266412	NCOA4	protein_coding	nuclear receptor coactivator 4 [Source:HGNC Symbol;Acc:HGNC:7671]
HIF1A	298.395	1.81493	0.185503	6.63026	3.35087e-11	8.02296e-10	ENSG00000100644	HIF1A	protein_coding	hypoxia inducible factor 1 subunit alpha [Source:HGNC Symbol;Acc:HGNC:4910]
ST3GAL1-DT	33.9582	1.81445	0.39862	3.08428	0.00204047	0.0109891	ENSG00000261220	ST3GAL1-DT	lncRNA	ST3GAL1 divergent transcript [Source:HGNC Symbol;Acc:HGNC:55372]
STK3	4753.31	1.81247	0.32227	3.80882	0.000139631	0.00104624	ENSG00000104375	STK3	protein_coding	serine/threonine kinase 3 [Source:HGNC Symbol;Acc:HGNC:11406]
GSTO1	64.377	1.81243	0.349568	3.51129	0.000445939	0.00291529	ENSG00000148834	GSTO1	protein_coding	glutathione S-transferase omega 1 [Source:HGNC Symbol;Acc:HGNC:13312]
RPS24	192.372	1.81226	0.311407	3.94101	8.11403e-05	0.000645394	ENSG00000138326	RPS24	protein_coding	ribosomal protein S24 [Source:HGNC Symbol;Acc:HGNC:10411]
STIM2	585.744	1.81203	0.310907	3.9466	7.9268e-05	0.000632635	ENSG00000109689	STIM2	protein_coding	stromal interaction molecule 2 [Source:HGNC Symbol;Acc:HGNC:19205]
DIMT1	194.573	1.81078	0.229248	5.34697	8.94398e-08	1.27164e-06	ENSG00000086189	DIMT1	protein_coding	DIM1 rRNA methyltransferase and ribosome maturation factor [Source:HGNC Symbol;Acc:HGNC:30217]
IQCJ-SCHIP1	175.942	1.80764	0.241705	5.05841	4.22768e-07	5.37128e-06	ENSG00000283154	IQCJ-SCHIP1	protein_coding	IQCJ-SCHIP1 readthrough [Source:HGNC Symbol;Acc:HGNC:38842]
C10orf71	1313.82	1.80617	0.206046	5.92666	3.09163e-09	5.58714e-08	ENSG00000177354	C10orf71	protein_coding	chromosome 10 open reading frame 71 [Source:HGNC Symbol;Acc:HGNC:26973]
MALAT1	701969	1.80522	0.378458	3.22418	0.00126332	0.00732259	ENSG00000251562	MALAT1	lncRNA	metastasis associated lung adenocarcinoma transcript 1 [Source:HGNC Symbol;Acc:HGNC:29665]
RAD23B	1502.83	1.80425	0.226241	5.38917	7.07847e-08	1.0273e-06	ENSG00000119318	RAD23B	protein_coding	RAD23 homolog B, nucleotide excision repair protein [Source:HGNC Symbol;Acc:HGNC:9813]
FNDC3B	3103.58	1.80278	0.233376	5.21811	1.80761e-07	2.45354e-06	ENSG00000075420	FNDC3B	protein_coding	fibronectin type III domain containing 3B [Source:HGNC Symbol;Acc:HGNC:24670]
PLEKHJ1	45.3251	1.80259	0.352967	3.44958	0.00056146	0.00358601	ENSG00000104886	PLEKHJ1	protein_coding	pleckstrin homology domain containing J1 [Source:HGNC Symbol;Acc:HGNC:18211]
TMEM11-DT	76.8244	1.8025	0.349084	3.48769	0.000487214	0.00315959	ENSG00000235530	TMEM11-DT	lncRNA	TMEM11 divergent transcript [Source:HGNC Symbol;Acc:HGNC:55671]
ITPR1	283.201	1.80197	0.241699	5.03508	4.77657e-07	6.01599e-06	ENSG00000150995	ITPR1	protein_coding	inositol 1,4,5-trisphosphate receptor type 1 [Source:HGNC Symbol;Acc:HGNC:6180]
EIF3E	630.486	1.80159	0.162815	7.47225	7.88379e-14	2.57342e-12	ENSG00000104408	EIF3E	protein_coding	eukaryotic translation initiation factor 3 subunit E [Source:HGNC Symbol;Acc:HGNC:3277]
#278126	22.7892	1.80043	0.472405	2.57286	0.0100862	0.0420228	ENSG00000278126		lncRNA	novel transcript
PPP1R15A	66.7338	1.79921	0.365352	3.32341	0.000889248	0.00538083	ENSG00000087074	PPP1R15A	protein_coding	protein phosphatase 1 regulatory subunit 15A [Source:HGNC Symbol;Acc:HGNC:14375]
CNBP	1554.62	1.79458	0.156031	7.75217	9.03368e-15	3.27137e-13	ENSG00000169714	CNBP	protein_coding	CCHC-type zinc finger nucleic acid binding protein [Source:HGNC Symbol;Acc:HGNC:13164]
SLC6A8	219.072	1.7937	0.303681	3.98018	6.88633e-05	0.000558814	ENSG00000130821	SLC6A8	protein_coding	solute carrier family 6 member 8 [Source:HGNC Symbol;Acc:HGNC:11055]
LINC01605	40.3908	1.7936	0.471678	2.56234	0.0103969	0.0430835	ENSG00000253161	LINC01605	lncRNA	long intergenic non-protein coding RNA 1605 [Source:HGNC Symbol;Acc:HGNC:51654]
SESTD1	560.329	1.79298	0.317026	3.81034	0.000138774	0.00104022	ENSG00000187231	SESTD1	protein_coding	SEC14 and spectrin domain containing 1 [Source:HGNC Symbol;Acc:HGNC:18379]
ZBTB38	443.018	1.78974	0.46489	2.59145	0.00955713	0.040177	ENSG00000177311	ZBTB38	protein_coding	zinc finger and BTB domain containing 38 [Source:HGNC Symbol;Acc:HGNC:26636]
DDX3X	401.594	1.78826	0.216248	5.56427	2.63248e-08	4.11833e-07	ENSG00000215301	DDX3X	protein_coding	DEAD-box helicase 3 X-linked [Source:HGNC Symbol;Acc:HGNC:2745]
IPO5	318.02	1.78731	0.2696	4.45959	8.21149e-06	8.12834e-05	ENSG00000065150	IPO5	protein_coding	importin 5 [Source:HGNC Symbol;Acc:HGNC:6402]
GIT1	75.9326	1.78684	0.392174	3.06456	0.00217987	0.0115884	ENSG00000108262	GIT1	protein_coding	GIT ArfGAP 1 [Source:HGNC Symbol;Acc:HGNC:4272]
PPP2R2D	849.934	1.7866	0.314834	3.81663	0.000135285	0.00101742	ENSG00000175470	PPP2R2D	protein_coding	protein phosphatase 2 regulatory subunit Bdelta [Source:HGNC Symbol;Acc:HGNC:23732]
COBL	1948.53	1.78561	0.184298	6.51452	7.29243e-11	1.66167e-09	ENSG00000106078	COBL	protein_coding	cordon-bleu WH2 repeat protein [Source:HGNC Symbol;Acc:HGNC:22199]
RAP1B	1496.99	1.78276	0.28704	4.1728	3.00875e-05	0.000266758	ENSG00000127314	RAP1B	protein_coding	RAP1B, member of RAS oncogene family [Source:HGNC Symbol;Acc:HGNC:9857]
MORC4	162.057	1.78225	0.234632	5.10266	3.34907e-07	4.34274e-06	ENSG00000133131	MORC4	protein_coding	MORC family CW-type zinc finger 4 [Source:HGNC Symbol;Acc:HGNC:23485]
RPL9	89.6556	1.78018	0.424944	2.81257	0.00491481	0.0230437	ENSG00000163682	RPL9	protein_coding	ribosomal protein L9 [Source:HGNC Symbol;Acc:HGNC:10369]
SLMAP	3571.71	1.77895	0.273844	4.35997	1.3008e-05	0.000123825	ENSG00000163681	SLMAP	protein_coding	sarcolemma associated protein [Source:HGNC Symbol;Acc:HGNC:16643]
BCOR	129.671	1.7786	0.373947	3.1919	0.00141338	0.00804169	ENSG00000183337	BCOR	protein_coding	BCL6 corepressor [Source:HGNC Symbol;Acc:HGNC:20893]
ME1	1873.85	1.77751	0.291278	4.09407	4.23868e-05	0.000362024	ENSG00000065833	ME1	protein_coding	malic enzyme 1 [Source:HGNC Symbol;Acc:HGNC:6983]
UBE2E1	1237.29	1.77558	0.16231	7.33522	2.21366e-13	6.94926e-12	ENSG00000170142	UBE2E1	protein_coding	ubiquitin conjugating enzyme E2 E1 [Source:HGNC Symbol;Acc:HGNC:12477]
DISP1	595.147	1.77384	0.362885	3.27608	0.00105258	0.00625086	ENSG00000154309	DISP1	protein_coding	dispatched RND transporter family member 1 [Source:HGNC Symbol;Acc:HGNC:19711]
HECA	130.171	1.7737	0.28804	4.12687	3.6774e-05	0.00031841	ENSG00000112406	HECA	protein_coding	hdc homolog, cell cycle regulator [Source:HGNC Symbol;Acc:HGNC:21041]
ZNF710	150.227	1.77316	0.408177	2.91089	0.00360406	0.0176893	ENSG00000140548	ZNF710	protein_coding	zinc finger protein 710 [Source:HGNC Symbol;Acc:HGNC:25352]
WDR74	44.6339	1.77243	0.46955	2.52888	0.0114428	0.0466288	ENSG00000133316	WDR74	protein_coding	WD repeat domain 74 [Source:HGNC Symbol;Acc:HGNC:25529]
KLRD1	88.8149	1.77223	0.45493	2.60971	0.009062	0.0384001	ENSG00000134539	KLRD1	protein_coding	killer cell lectin like receptor D1 [Source:HGNC Symbol;Acc:HGNC:6378]
UBR7#012963	119.881	1.771	0.212159	5.59016	2.26856e-08	3.59068e-07	ENSG00000012963	UBR7	protein_coding	ubiquitin protein ligase E3 component n-recognin 7 [Source:HGNC Symbol;Acc:HGNC:20344]
TMEM263	107.857	1.77015	0.290005	4.08665	4.37653e-05	0.000372617	ENSG00000151135	TMEM263	protein_coding	transmembrane protein 263 [Source:HGNC Symbol;Acc:HGNC:28281]
ZNFX1	110.611	1.76984	0.261053	4.53869	5.6604e-06	5.80722e-05	ENSG00000124201	ZNFX1	protein_coding	zinc finger NFX1-type containing 1 [Source:HGNC Symbol;Acc:HGNC:29271]
FASTKD2	496.433	1.76808	0.282507	4.1878	2.81672e-05	0.000250911	ENSG00000118246	FASTKD2	protein_coding	FAST kinase domains 2 [Source:HGNC Symbol;Acc:HGNC:29160]
RPN2	341.556	1.76636	0.231233	5.10898	3.23906e-07	4.21167e-06	ENSG00000118705	RPN2	protein_coding	ribophorin II [Source:HGNC Symbol;Acc:HGNC:10382]
ELF1	1774.05	1.76585	0.251614	4.69311	2.6908e-06	2.9533e-05	ENSG00000120690	ELF1	protein_coding	E74 like ETS transcription factor 1 [Source:HGNC Symbol;Acc:HGNC:3316]
FRMD8	60.8065	1.76537	0.236637	4.98811	6.09741e-07	7.54855e-06	ENSG00000126391	FRMD8	protein_coding	FERM domain containing 8 [Source:HGNC Symbol;Acc:HGNC:25462]
ENDOD1	227.344	1.76353	0.315951	3.73012	0.000191385	0.00137767	ENSG00000149218	ENDOD1	protein_coding	endonuclease domain containing 1 [Source:HGNC Symbol;Acc:HGNC:29129]
SPPL3	1581.23	1.76151	0.23222	5.06635	4.05507e-07	5.1694e-06	ENSG00000157837	SPPL3	protein_coding	signal peptide peptidase like 3 [Source:HGNC Symbol;Acc:HGNC:30424]
TLR4	37.3981	1.76112	0.406977	2.8899	0.00385368	0.0187149	ENSG00000136869	TLR4	protein_coding	toll like receptor 4 [Source:HGNC Symbol;Acc:HGNC:11850]
ATG14	1022.11	1.75991	0.259763	4.52301	6.09661e-06	6.20749e-05	ENSG00000126775	ATG14	protein_coding	autophagy related 14 [Source:HGNC Symbol;Acc:HGNC:19962]
KIAA0232	2844.13	1.75844	0.176811	6.63672	3.20744e-11	7.69909e-10	ENSG00000170871	KIAA0232	protein_coding	KIAA0232 [Source:HGNC Symbol;Acc:HGNC:28992]
MRTO4	58.516	1.75755	0.312897	3.7474	0.00017868	0.0012981	ENSG00000053372	MRTO4	protein_coding	MRT4 homolog, ribosome maturation factor [Source:HGNC Symbol;Acc:HGNC:18477]
UBA1	279.333	1.75526	0.291266	4.01784	5.87329e-05	0.000483893	ENSG00000130985	UBA1	protein_coding	ubiquitin like modifier activating enzyme 1 [Source:HGNC Symbol;Acc:HGNC:12469]
MFSD12	40.7113	1.75502	0.398634	2.93507	0.00333467	0.0166179	ENSG00000161091	MFSD12	protein_coding	major facilitator superfamily domain containing 12 [Source:HGNC Symbol;Acc:HGNC:28299]
EBLN2	50.1387	1.75447	0.403382	2.89917	0.0037415	0.0182358	ENSG00000255423	EBLN2	protein_coding	endogenous Bornavirus like nucleoprotein 2 [Source:HGNC Symbol;Acc:HGNC:25493]
CCDC138	226.015	1.7542	0.364766	3.20534	0.00134903	0.00774328	ENSG00000163006	CCDC138	protein_coding	coiled-coil domain containing 138 [Source:HGNC Symbol;Acc:HGNC:26531]
DHX15	839.197	1.75315	0.166775	7.00433	2.48165e-12	6.78569e-11	ENSG00000109606	DHX15	protein_coding	DEAH-box helicase 15 [Source:HGNC Symbol;Acc:HGNC:2738]
EEF1D#104529	246.717	1.75247	0.216672	5.3882	7.11688e-08	1.02971e-06	ENSG00000104529	EEF1D	protein_coding	eukaryotic translation elongation factor 1 delta [Source:HGNC Symbol;Acc:HGNC:3211]
CAVIN1	213.803	1.75122	0.392917	2.96812	0.00299628	0.0151435	ENSG00000177469	CAVIN1	protein_coding	caveolae associated protein 1 [Source:HGNC Symbol;Acc:HGNC:9688]
FEM1C	439.049	1.75064	0.322292	3.61671	0.000298373	0.00204706	ENSG00000145780	FEM1C	protein_coding	fem-1 homolog C [Source:HGNC Symbol;Acc:HGNC:16933]
CUL3	1591.16	1.75004	0.15914	7.32083	2.46442e-13	7.69805e-12	ENSG00000036257	CUL3	protein_coding	cullin 3 [Source:HGNC Symbol;Acc:HGNC:2553]
RAP1A	1249.89	1.74937	0.285118	4.08381	4.43024e-05	0.000376681	ENSG00000116473	RAP1A	protein_coding	RAP1A, member of RAS oncogene family [Source:HGNC Symbol;Acc:HGNC:9855]
KLHL31	2090.79	1.74918	0.31192	3.73231	0.000189735	0.0013684	ENSG00000124743	KLHL31	protein_coding	kelch like family member 31 [Source:HGNC Symbol;Acc:HGNC:21353]
RALY	647.614	1.74915	0.243643	4.77811	1.76947e-06	2.01842e-05	ENSG00000125970	RALY	protein_coding	RALY heterogeneous nuclear ribonucleoprotein [Source:HGNC Symbol;Acc:HGNC:15921]
PRAG1	212.842	1.74673	0.390784	2.97282	0.00295076	0.0149535	ENSG00000275342	PRAG1	protein_coding	PEAK1 related, kinase-activating pseudokinase 1 [Source:HGNC Symbol;Acc:HGNC:25438]
WBP2	188.25	1.74668	0.296534	3.91753	8.94606e-05	0.000703272	ENSG00000132471	WBP2	protein_coding	WW domain binding protein 2 [Source:HGNC Symbol;Acc:HGNC:12738]
PTPN21	379.518	1.74221	0.16217	7.13574	9.62655e-13	2.78993e-11	ENSG00000070778	PTPN21	protein_coding	protein tyrosine phosphatase non-receptor type 21 [Source:HGNC Symbol;Acc:HGNC:9651]
DTNB	162.394	1.74102	0.425274	2.71829	0.00656202	0.0294425	ENSG00000138101	DTNB	protein_coding	dystrobrevin beta [Source:HGNC Symbol;Acc:HGNC:3058]
C18orf25	1416.46	1.73995	0.211607	5.45797	4.816e-08	7.19996e-07	ENSG00000152242	C18orf25	protein_coding	chromosome 18 open reading frame 25 [Source:HGNC Symbol;Acc:HGNC:28172]
PKD2L2	173.226	1.73727	0.341357	3.37554	0.000736697	0.00456312	ENSG00000078795	PKD2L2	protein_coding	polycystin 2 like 2, transient receptor potential cation channel [Source:HGNC Symbol;Acc:HGNC:9012]
IFNGR2#159128	278.247	1.73719	0.314459	3.66404	0.000248266	0.00174257	ENSG00000159128	IFNGR2	protein_coding	interferon gamma receptor 2 [Source:HGNC Symbol;Acc:HGNC:5440]
DEGS1	73.1392	1.73662	0.326402	3.52822	0.000418361	0.00274833	ENSG00000143753	DEGS1	protein_coding	delta 4-desaturase, sphingolipid 1 [Source:HGNC Symbol;Acc:HGNC:13709]
SMYD5	21.2917	1.73625	0.440745	2.61204	0.00900029	0.0382193	ENSG00000135632	SMYD5	protein_coding	SMYD family member 5 [Source:HGNC Symbol;Acc:HGNC:16258]
SRGAP3	215.203	1.7354	0.226187	5.08608	3.65544e-07	4.70124e-06	ENSG00000196220	SRGAP3	protein_coding	SLIT-ROBO Rho GTPase activating protein 3 [Source:HGNC Symbol;Acc:HGNC:19744]
APLP2	340.919	1.735	0.218486	5.26349	1.41343e-07	1.9522e-06	ENSG00000084234	APLP2	protein_coding	amyloid beta precursor like protein 2 [Source:HGNC Symbol;Acc:HGNC:598]
ILF3	412.433	1.73496	0.162244	7.08785	1.36207e-12	3.87015e-11	ENSG00000129351	ILF3	protein_coding	interleukin enhancer binding factor 3 [Source:HGNC Symbol;Acc:HGNC:6038]
SIX4	358.662	1.73477	0.406258	2.83014	0.00465269	0.0220061	ENSG00000100625	SIX4	protein_coding	SIX homeobox 4 [Source:HGNC Symbol;Acc:HGNC:10890]
EIF5A#132507	29.2614	1.73404	0.405131	2.83621	0.00456518	0.0216846	ENSG00000132507	EIF5A	protein_coding	eukaryotic translation initiation factor 5A [Source:HGNC Symbol;Acc:HGNC:3300]
USP7	448.591	1.73103	0.201374	5.69104	1.26269e-08	2.07519e-07	ENSG00000187555	USP7	protein_coding	ubiquitin specific peptidase 7 [Source:HGNC Symbol;Acc:HGNC:12630]
HBP1#105856	567.185	1.72874	0.308552	3.70679	0.000209903	0.00149839	ENSG00000105856	HBP1	protein_coding	HMG-box transcription factor 1 [Source:HGNC Symbol;Acc:HGNC:23200]
TMEM131	3067.71	1.72741	0.29625	3.85624	0.000115145	0.000879175	ENSG00000075568	TMEM131	protein_coding	transmembrane protein 131 [Source:HGNC Symbol;Acc:HGNC:30366]
EXT1	1362.46	1.72535	0.311136	3.66514	0.000247206	0.00173691	ENSG00000182197	EXT1	protein_coding	exostosin glycosyltransferase 1 [Source:HGNC Symbol;Acc:HGNC:3512]
ZNF280C	117.998	1.72428	0.333881	3.41223	0.000644341	0.00404687	ENSG00000056277	ZNF280C	protein_coding	zinc finger protein 280C [Source:HGNC Symbol;Acc:HGNC:25955]
ARHGAP17#140750	645.985	1.72379	0.285817	3.98434	6.76692e-05	0.000549597	ENSG00000140750	ARHGAP17	protein_coding	Rho GTPase activating protein 17 [Source:HGNC Symbol;Acc:HGNC:18239]
LSM7	65.9232	1.72193	0.300721	3.78069	0.000156396	0.00115669	ENSG00000130332	LSM7	protein_coding	LSM7 homolog, U6 small nuclear RNA and mRNA degradation associated [Source:HGNC Symbol;Acc:HGNC:20470]
VMP1	2043.43	1.72087	0.125258	9.06822	1.20976e-19	6.55875e-18	ENSG00000062716	VMP1	protein_coding	vacuole membrane protein 1 [Source:HGNC Symbol;Acc:HGNC:29559]
JMJD6	112.123	1.72084	0.309752	3.66694	0.000245471	0.00172741	ENSG00000070495	JMJD6	protein_coding	jumonji domain containing 6, arginine demethylase and lysine hydroxylase [Source:HGNC Symbol;Acc:HGNC:19355]
ZNF121	135.135	1.71935	0.219146	5.17623	2.26414e-07	3.02746e-06	ENSG00000197961	ZNF121	protein_coding	zinc finger protein 121 [Source:HGNC Symbol;Acc:HGNC:12904]
MFSD4B	1001.44	1.71927	0.402308	2.81942	0.00481112	0.0226137	ENSG00000173214	MFSD4B	protein_coding	major facilitator superfamily domain containing 4B [Source:HGNC Symbol;Acc:HGNC:21053]
EEF1G	179.052	1.71686	0.262104	4.31835	1.57201e-05	0.000146176	ENSG00000254772	EEF1G	protein_coding	eukaryotic translation elongation factor 1 gamma [Source:HGNC Symbol;Acc:HGNC:3213]
TMED9	23.6242	1.71469	0.399416	2.82835	0.00467885	0.0221077	ENSG00000184840	TMED9	protein_coding	transmembrane p24 trafficking protein 9 [Source:HGNC Symbol;Acc:HGNC:24878]
RPL36A	63.6257	1.71349	0.426401	2.64656	0.00813157	0.0351474	ENSG00000241343	RPL36A	protein_coding	ribosomal protein L36a [Source:HGNC Symbol;Acc:HGNC:10359]
UGP2	2061.26	1.70988	0.386864	2.90769	0.00364114	0.0178389	ENSG00000169764	UGP2	protein_coding	UDP-glucose pyrophosphorylase 2 [Source:HGNC Symbol;Acc:HGNC:12527]
UBQLN1	1282.72	1.70952	0.237609	4.73265	2.21602e-06	2.47541e-05	ENSG00000135018	UBQLN1	protein_coding	ubiquilin 1 [Source:HGNC Symbol;Acc:HGNC:12508]
SNHG7	78.6532	1.70365	0.326642	3.42469	0.00061549	0.00388247	ENSG00000233016	SNHG7	lncRNA	small nucleolar RNA host gene 7 [Source:HGNC Symbol;Acc:HGNC:28254]
SCYL2	411.204	1.70192	0.250407	4.46042	8.18007e-06	8.10541e-05	ENSG00000136021	SCYL2	protein_coding	SCY1 like pseudokinase 2 [Source:HGNC Symbol;Acc:HGNC:19286]
LINC00862	170.288	1.70039	0.29648	3.7621	0.000168492	0.00123215	ENSG00000203721	LINC00862	lncRNA	long intergenic non-protein coding RNA 862 [Source:HGNC Symbol;Acc:HGNC:21901]
GPBP1	1930.64	1.6999	0.28024	3.97837	6.93886e-05	0.000562352	ENSG00000062194	GPBP1	protein_coding	GC-rich promoter binding protein 1 [Source:HGNC Symbol;Acc:HGNC:29520]
BIN3	110.153	1.69855	0.281229	3.95958	7.50812e-05	0.000602534	ENSG00000147439	BIN3	protein_coding	bridging integrator 3 [Source:HGNC Symbol;Acc:HGNC:1054]
EIF4E3	203.146	1.69599	0.169837	6.54151	6.08997e-11	1.40981e-09	ENSG00000163412	EIF4E3	protein_coding	eukaryotic translation initiation factor 4E family member 3 [Source:HGNC Symbol;Acc:HGNC:31837]
RPL22	107.363	1.69549	0.382166	2.90577	0.0036635	0.0179204	ENSG00000116251	RPL22	protein_coding	ribosomal protein L22 [Source:HGNC Symbol;Acc:HGNC:10315]
RPAP3	178.19	1.69456	0.213238	5.20339	1.95686e-07	2.6485e-06	ENSG00000005175	RPAP3	protein_coding	RNA polymerase II associated protein 3 [Source:HGNC Symbol;Acc:HGNC:26151]
ZEB2	1018.81	1.69304	0.269991	4.10399	4.06086e-05	0.00034889	ENSG00000169554	ZEB2	protein_coding	zinc finger E-box binding homeobox 2 [Source:HGNC Symbol;Acc:HGNC:14881]
GULP1	529.161	1.69017	0.378409	2.92057	0.00349396	0.0172452	ENSG00000144366	GULP1	protein_coding	GULP PTB domain containing engulfment adaptor 1 [Source:HGNC Symbol;Acc:HGNC:18649]
SH3RF2	1920.58	1.68956	0.25576	4.31873	1.5693e-05	0.000145996	ENSG00000156463	SH3RF2	protein_coding	SH3 domain containing ring finger 2 [Source:HGNC Symbol;Acc:HGNC:26299]
GNPNAT1	56.6061	1.68895	0.332347	3.3217	0.000894719	0.00541103	ENSG00000100522	GNPNAT1	protein_coding	glucosamine-phosphate N-acetyltransferase 1 [Source:HGNC Symbol;Acc:HGNC:19980]
KIF13A	5686.81	1.68816	0.251684	4.3831	1.17002e-05	0.000112627	ENSG00000137177	KIF13A	protein_coding	kinesin family member 13A [Source:HGNC Symbol;Acc:HGNC:14566]
CTPS1	64.4524	1.68662	0.337839	3.2608	0.00111099	0.00654216	ENSG00000171793	CTPS1	protein_coding	CTP synthase 1 [Source:HGNC Symbol;Acc:HGNC:2519]
RLF	1069.54	1.68543	0.186192	5.9102	3.41695e-09	6.12228e-08	ENSG00000117000	RLF	protein_coding	RLF zinc finger [Source:HGNC Symbol;Acc:HGNC:10025]
GCLC	422.811	1.68429	0.277172	3.96611	7.30566e-05	0.000588356	ENSG00000001084	GCLC	protein_coding	glutamate-cysteine ligase catalytic subunit [Source:HGNC Symbol;Acc:HGNC:4311]
BMPR2	2304.15	1.68357	0.174067	6.31123	2.76832e-10	5.80977e-09	ENSG00000204217	BMPR2	protein_coding	bone morphogenetic protein receptor type 2 [Source:HGNC Symbol;Acc:HGNC:1078]
NPC1	209.491	1.67836	0.318958	3.42791	0.000608255	0.00384712	ENSG00000141458	NPC1	protein_coding	NPC intracellular cholesterol transporter 1 [Source:HGNC Symbol;Acc:HGNC:7897]
CAMSAP2	823.042	1.67697	0.205753	5.30716	1.11344e-07	1.56304e-06	ENSG00000118200	CAMSAP2	protein_coding	calmodulin regulated spectrin associated protein family member 2 [Source:HGNC Symbol;Acc:HGNC:29188]
PNRC1	147.026	1.6759	0.274992	3.96702	7.27761e-05	0.000586781	ENSG00000146278	PNRC1	protein_coding	proline rich nuclear receptor coactivator 1 [Source:HGNC Symbol;Acc:HGNC:17278]
MBNL2	2979.22	1.6756	0.25612	4.25818	2.06095e-05	0.000187936	ENSG00000139793	MBNL2	protein_coding	muscleblind like splicing regulator 2 [Source:HGNC Symbol;Acc:HGNC:16746]
UBE2R2	3023.79	1.67529	0.245608	4.43914	9.03207e-06	8.8708e-05	ENSG00000107341	UBE2R2	protein_coding	ubiquitin conjugating enzyme E2 R2 [Source:HGNC Symbol;Acc:HGNC:19907]
AQR	746.792	1.67496	0.306729	3.55351	0.000380125	0.00252173	ENSG00000021776	AQR	protein_coding	aquarius intron-binding spliceosomal factor [Source:HGNC Symbol;Acc:HGNC:29513]
POLR3D	36.4669	1.67492	0.365212	2.98436	0.00284175	0.0145024	ENSG00000168495	POLR3D	protein_coding	RNA polymerase III subunit D [Source:HGNC Symbol;Acc:HGNC:1080]
#270165	19.3064	1.67473	0.410465	2.65486	0.00793424	0.0345	ENSG00000270165		lncRNA	novel transcript
MTHFD2	76.6676	1.67231	0.34638	3.13907	0.00169483	0.00936626	ENSG00000065911	MTHFD2	protein_coding	methylenetetrahydrofolate dehydrogenase (NADP+ dependent) 2, methenyltetrahydrofolate cyclohydrolase [Source:HGNC Symbol;Acc:HGNC:7434]
SLC35F5	932.989	1.66825	0.310232	3.49176	0.000479852	0.00311648	ENSG00000115084	SLC35F5	protein_coding	solute carrier family 35 member F5 [Source:HGNC Symbol;Acc:HGNC:23617]
PNRC2	107.71	1.66422	0.320558	3.36669	0.000760764	0.0046937	ENSG00000189266	PNRC2	protein_coding	proline rich nuclear receptor coactivator 2 [Source:HGNC Symbol;Acc:HGNC:23158]
ZBTB49	134.048	1.66022	0.343958	3.12603	0.00177182	0.00974251	ENSG00000168826	ZBTB49	protein_coding	zinc finger and BTB domain containing 49 [Source:HGNC Symbol;Acc:HGNC:19883]
USP10	608.472	1.65904	0.160758	6.68112	2.37129e-11	5.78024e-10	ENSG00000103194	USP10	protein_coding	ubiquitin specific peptidase 10 [Source:HGNC Symbol;Acc:HGNC:12608]
KTN1	4867.96	1.65631	0.234902	4.56067	5.09908e-06	5.2976e-05	ENSG00000126777	KTN1	protein_coding	kinectin 1 [Source:HGNC Symbol;Acc:HGNC:6467]
ZMIZ1	568.884	1.65599	0.226136	4.73603	2.17941e-06	2.43739e-05	ENSG00000108175	ZMIZ1	protein_coding	zinc finger MIZ-type containing 1 [Source:HGNC Symbol;Acc:HGNC:16493]
ACTR3	368.093	1.65581	0.306823	3.49	0.000483013	0.00313593	ENSG00000115091	ACTR3	protein_coding	actin related protein 3 [Source:HGNC Symbol;Acc:HGNC:170]
EIF2S2	214.041	1.65369	0.261812	4.08192	4.46654e-05	0.000379595	ENSG00000125977	EIF2S2	protein_coding	eukaryotic translation initiation factor 2 subunit beta [Source:HGNC Symbol;Acc:HGNC:3266]
ARVCF	70.0608	1.65345	0.391201	2.7312	0.00631046	0.0284627	ENSG00000099889	ARVCF	protein_coding	ARVCF delta catenin family member [Source:HGNC Symbol;Acc:HGNC:728]
USP2	429.662	1.65162	0.252455	4.22498	2.38967e-05	0.000215412	ENSG00000036672	USP2	protein_coding	ubiquitin specific peptidase 2 [Source:HGNC Symbol;Acc:HGNC:12618]
ARHGAP1	78.9831	1.65132	0.311977	3.41795	0.000630943	0.00397462	ENSG00000175220	ARHGAP1	protein_coding	Rho GTPase activating protein 1 [Source:HGNC Symbol;Acc:HGNC:673]
VPS37B	118.778	1.65007	0.286596	3.71626	0.00020219	0.00144881	ENSG00000139722	VPS37B	protein_coding	VPS37B subunit of ESCRT-I [Source:HGNC Symbol;Acc:HGNC:25754]
COPS2	344.769	1.6477	0.253941	4.18483	2.8538e-05	0.000254094	ENSG00000166200	COPS2	protein_coding	COP9 signalosome subunit 2 [Source:HGNC Symbol;Acc:HGNC:30747]
STX3	181.806	1.64634	0.396669	2.67564	0.00745875	0.0327418	ENSG00000166900	STX3	protein_coding	syntaxin 3 [Source:HGNC Symbol;Acc:HGNC:11438]
UBR2	3373.01	1.64218	0.223102	4.73854	2.15263e-06	2.41068e-05	ENSG00000024048	UBR2	protein_coding	ubiquitin protein ligase E3 component n-recognin 2 [Source:HGNC Symbol;Acc:HGNC:21289]
PTPRM	6938.67	1.64199	0.211351	5.00112	5.6998e-07	7.09354e-06	ENSG00000173482	PTPRM	protein_coding	protein tyrosine phosphatase receptor type M [Source:HGNC Symbol;Acc:HGNC:9675]
MIER2	60.9812	1.64015	0.291972	3.61388	0.000301651	0.00206654	ENSG00000105556	MIER2	protein_coding	MIER family member 2 [Source:HGNC Symbol;Acc:HGNC:29210]
TOMM5	38.7957	1.63961	0.344282	3.06322	0.00218967	0.0116275	ENSG00000175768	TOMM5	protein_coding	translocase of outer mitochondrial membrane 5 [Source:HGNC Symbol;Acc:HGNC:31369]
SRM	35.5604	1.63747	0.389216	2.70407	0.00684964	0.0304865	ENSG00000116649	SRM	protein_coding	spermidine synthase [Source:HGNC Symbol;Acc:HGNC:11296]
MAP4K3	6830.01	1.63737	0.312274	3.37002	0.000751617	0.00464462	ENSG00000011566	MAP4K3	protein_coding	mitogen-activated protein kinase kinase kinase kinase 3 [Source:HGNC Symbol;Acc:HGNC:6865]
BAHD1	58.6617	1.63613	0.276915	3.79585	0.000147137	0.00109379	ENSG00000140320	BAHD1	protein_coding	bromo adjacent homology domain containing 1 [Source:HGNC Symbol;Acc:HGNC:29153]
UPRT	151.439	1.63602	0.404642	2.5974	0.00939321	0.0395672	ENSG00000094841	UPRT	protein_coding	uracil phosphoribosyltransferase homolog [Source:HGNC Symbol;Acc:HGNC:28334]
ZNF274	212.156	1.63588	0.34402	3.05471	0.00225276	0.0119022	ENSG00000171606	ZNF274	protein_coding	zinc finger protein 274 [Source:HGNC Symbol;Acc:HGNC:13068]
SOD1	126.577	1.63331	0.302954	3.46031	0.000539555	0.00345898	ENSG00000142168	SOD1	protein_coding	superoxide dismutase 1 [Source:HGNC Symbol;Acc:HGNC:11179]
TBCA	1048.89	1.63001	0.232177	4.50092	6.76586e-06	6.83359e-05	ENSG00000171530	TBCA	protein_coding	tubulin folding cofactor A [Source:HGNC Symbol;Acc:HGNC:11579]
ADAMTS9-AS2	887.096	1.62977	0.37967	2.75179	0.00592703	0.0269849	ENSG00000241684	ADAMTS9-AS2	lncRNA	ADAMTS9 antisense RNA 2 [Source:HGNC Symbol;Acc:HGNC:42435]
RAB3GAP1	1509.02	1.62864	0.236295	4.41669	1.00223e-05	9.76708e-05	ENSG00000115839	RAB3GAP1	protein_coding	RAB3 GTPase activating protein catalytic subunit 1 [Source:HGNC Symbol;Acc:HGNC:17063]
PIP5K1A	1782.24	1.62679	0.177905	5.85585	4.74587e-09	8.31387e-08	ENSG00000143398	PIP5K1A	protein_coding	phosphatidylinositol-4-phosphate 5-kinase type 1 alpha [Source:HGNC Symbol;Acc:HGNC:8994]
STK10	48.4814	1.62423	0.3555	2.92328	0.00346365	0.0171326	ENSG00000072786	STK10	protein_coding	serine/threonine kinase 10 [Source:HGNC Symbol;Acc:HGNC:11388]
USP46	243.536	1.62389	0.302319	3.43639	0.000589514	0.00374445	ENSG00000109189	USP46	protein_coding	ubiquitin specific peptidase 46 [Source:HGNC Symbol;Acc:HGNC:20075]
RAB10	4885.35	1.6229	0.232129	4.47122	7.77759e-06	7.7558e-05	ENSG00000084733	RAB10	protein_coding	RAB10, member RAS oncogene family [Source:HGNC Symbol;Acc:HGNC:9759]
HSP90B1	156.791	1.62288	0.288432	3.59836	0.000320225	0.00217405	ENSG00000166598	HSP90B1	protein_coding	heat shock protein 90 beta family member 1 [Source:HGNC Symbol;Acc:HGNC:12028]
RNF19A	890.13	1.62199	0.357373	2.90171	0.00371133	0.0181309	ENSG00000034677	RNF19A	protein_coding	ring finger protein 19A, RBR E3 ubiquitin protein ligase [Source:HGNC Symbol;Acc:HGNC:13432]
CTU2	24.1024	1.62146	0.406567	2.5493	0.010794	0.0444748	ENSG00000174177	CTU2	protein_coding	cytosolic thiouridylase subunit 2 [Source:HGNC Symbol;Acc:HGNC:28005]
RPF2	214.137	1.62026	0.239692	4.31914	1.56637e-05	0.00014588	ENSG00000197498	RPF2	protein_coding	ribosome production factor 2 homolog [Source:HGNC Symbol;Acc:HGNC:20870]
ARHGAP21	840.566	1.61967	0.239557	4.31909	1.56676e-05	0.00014588	ENSG00000107863	ARHGAP21	protein_coding	Rho GTPase activating protein 21 [Source:HGNC Symbol;Acc:HGNC:23725]
GTF2F2	798.903	1.61945	0.20005	5.17093	2.32927e-07	3.10136e-06	ENSG00000188342	GTF2F2	protein_coding	general transcription factor IIF subunit 2 [Source:HGNC Symbol;Acc:HGNC:4653]
IFNGR1	272.83	1.61733	0.230928	4.47037	7.80831e-06	7.77795e-05	ENSG00000027697	IFNGR1	protein_coding	interferon gamma receptor 1 [Source:HGNC Symbol;Acc:HGNC:5439]
MAP7D3	66.2125	1.61684	0.281895	3.66037	0.000251853	0.00176643	ENSG00000129680	MAP7D3	protein_coding	MAP7 domain containing 3 [Source:HGNC Symbol;Acc:HGNC:25742]
LMBR1	1189.88	1.61619	0.241121	4.27664	1.89732e-05	0.000174363	ENSG00000105983	LMBR1	protein_coding	limb development membrane protein 1 [Source:HGNC Symbol;Acc:HGNC:13243]
MARCHF7	1753.84	1.61567	0.231075	4.46031	8.18402e-06	8.10541e-05	ENSG00000136536	MARCHF7	protein_coding	membrane associated ring-CH-type finger 7 [Source:HGNC Symbol;Acc:HGNC:17393]
INTS6	560.849	1.61449	0.365201	2.81898	0.00481771	0.0226278	ENSG00000102786	INTS6	protein_coding	integrator complex subunit 6 [Source:HGNC Symbol;Acc:HGNC:14879]
ENTPD4	182.419	1.61399	0.339065	3.03479	0.00240702	0.0125973	ENSG00000197217	ENTPD4	protein_coding	ectonucleoside triphosphate diphosphohydrolase 4 [Source:HGNC Symbol;Acc:HGNC:14573]
SNRNP27	56.4722	1.61325	0.349955	2.93823	0.00330095	0.016489	ENSG00000124380	SNRNP27	protein_coding	small nuclear ribonucleoprotein U4/U6.U5 subunit 27 [Source:HGNC Symbol;Acc:HGNC:30240]
#264596	22.8878	1.6126	0.361734	2.84075	0.00450074	0.0214217	ENSG00000264596		lncRNA	novel transcript, sense intronic to PTPRM
ACSL3	1589.21	1.6084	0.233744	4.37827	1.19623e-05	0.000114856	ENSG00000123983	ACSL3	protein_coding	acyl-CoA synthetase long chain family member 3 [Source:HGNC Symbol;Acc:HGNC:3570]
MIA3	300.045	1.60828	0.170596	5.99829	1.99409e-09	3.71397e-08	ENSG00000154305	MIA3	protein_coding	MIA SH3 domain ER export factor 3 [Source:HGNC Symbol;Acc:HGNC:24008]
HPRT1	130.002	1.60782	0.385369	2.65413	0.00795137	0.0345505	ENSG00000165704	HPRT1	protein_coding	hypoxanthine phosphoribosyltransferase 1 [Source:HGNC Symbol;Acc:HGNC:5157]
MAN2A1	1011.72	1.60776	0.341407	2.99572	0.002738	0.0140757	ENSG00000112893	MAN2A1	protein_coding	mannosidase alpha class 2A member 1 [Source:HGNC Symbol;Acc:HGNC:6824]
NOB1	38.3709	1.60656	0.316008	3.23271	0.00122624	0.00714034	ENSG00000141101	NOB1	protein_coding	NIN1 (RPN12) binding protein 1 homolog [Source:HGNC Symbol;Acc:HGNC:29540]
DHX34	127.686	1.60539	0.284012	3.59277	0.000327179	0.00221171	ENSG00000134815	DHX34	protein_coding	DExH-box helicase 34 [Source:HGNC Symbol;Acc:HGNC:16719]
DOP1A	1152.36	1.60525	0.254655	4.0064	6.16519e-05	0.000505953	ENSG00000083097	DOP1A	protein_coding	DOP1 leucine zipper like protein A [Source:HGNC Symbol;Acc:HGNC:21194]
RACK1	133.883	1.60343	0.284735	3.57676	0.000347877	0.00233241	ENSG00000204628	RACK1	protein_coding	receptor for activated C kinase 1 [Source:HGNC Symbol;Acc:HGNC:4399]
SIRT1	412.566	1.60252	0.198171	5.13457	2.82783e-07	3.70762e-06	ENSG00000096717	SIRT1	protein_coding	sirtuin 1 [Source:HGNC Symbol;Acc:HGNC:14929]
TBC1D15	784.046	1.60236	0.23487	4.33161	1.48022e-05	0.000139288	ENSG00000121749	TBC1D15	protein_coding	TBC1 domain family member 15 [Source:HGNC Symbol;Acc:HGNC:25694]
CTSB	175.968	1.60226	0.373037	2.72696	0.00639199	0.0287823	ENSG00000164733	CTSB	protein_coding	cathepsin B [Source:HGNC Symbol;Acc:HGNC:2527]
DKC1	48.3799	1.60185	0.318287	3.19477	0.0013994	0.00797731	ENSG00000130826	DKC1	protein_coding	dyskerin pseudouridine synthase 1 [Source:HGNC Symbol;Acc:HGNC:2890]
BCL9L	116.653	1.60122	0.342811	2.96436	0.00303315	0.0153104	ENSG00000186174	BCL9L	protein_coding	BCL9 like [Source:HGNC Symbol;Acc:HGNC:23688]
PTPN14	2821.78	1.59998	0.260169	3.90123	9.57034e-05	0.000743672	ENSG00000152104	PTPN14	protein_coding	protein tyrosine phosphatase non-receptor type 14 [Source:HGNC Symbol;Acc:HGNC:9647]
VDAC2	207.385	1.59945	0.291979	3.47441	0.000511984	0.00330168	ENSG00000165637	VDAC2	protein_coding	voltage dependent anion channel 2 [Source:HGNC Symbol;Acc:HGNC:12672]
AHCY	35.373	1.59884	0.316656	3.20172	0.0013661	0.00782221	ENSG00000101444	AHCY	protein_coding	adenosylhomocysteinase [Source:HGNC Symbol;Acc:HGNC:343]
PALS2	1185.51	1.59852	0.371434	2.72866	0.00635914	0.0286549	ENSG00000105926	PALS2	protein_coding	protein associated with LIN7 2, MAGUK p55 family member [Source:HGNC Symbol;Acc:HGNC:18167]
MAST2	5037.75	1.59727	0.292311	3.46297	0.000534243	0.00343076	ENSG00000086015	MAST2	protein_coding	microtubule associated serine/threonine kinase 2 [Source:HGNC Symbol;Acc:HGNC:19035]
KDM5B	335.054	1.59722	0.22389	4.52104	6.15359e-06	6.26212e-05	ENSG00000117139	KDM5B	protein_coding	lysine demethylase 5B [Source:HGNC Symbol;Acc:HGNC:18039]
PDIA6	90.786	1.59674	0.251359	4.02506	5.69599e-05	0.000471964	ENSG00000143870	PDIA6	protein_coding	protein disulfide isomerase family A member 6 [Source:HGNC Symbol;Acc:HGNC:30168]
ZNF281	80.9264	1.59535	0.295838	3.4152	0.000637359	0.00401103	ENSG00000162702	ZNF281	protein_coding	zinc finger protein 281 [Source:HGNC Symbol;Acc:HGNC:13075]
EEF1A2	387.382	1.59396	0.244926	4.11944	3.798e-05	0.000327949	ENSG00000101210	EEF1A2	protein_coding	eukaryotic translation elongation factor 1 alpha 2 [Source:HGNC Symbol;Acc:HGNC:3192]
LPGAT1	666.922	1.5931	0.17793	5.6657	1.46427e-08	2.38364e-07	ENSG00000123684	LPGAT1	protein_coding	lysophosphatidylglycerol acyltransferase 1 [Source:HGNC Symbol;Acc:HGNC:28985]
PRDX4	33.9373	1.58995	0.31715	3.16869	0.00153128	0.00859076	ENSG00000123131	PRDX4	protein_coding	peroxiredoxin 4 [Source:HGNC Symbol;Acc:HGNC:17169]
SPDYA	82.1285	1.58952	0.311512	3.22465	0.00126125	0.00731509	ENSG00000163806	SPDYA	protein_coding	speedy/RINGO cell cycle regulator family member A [Source:HGNC Symbol;Acc:HGNC:30613]
CD164	245.111	1.58929	0.2482	4.0463	5.20325e-05	0.000434956	ENSG00000135535	CD164	protein_coding	CD164 molecule [Source:HGNC Symbol;Acc:HGNC:1632]
CCT7	97.0934	1.58883	0.264288	3.79824	0.000145728	0.00108538	ENSG00000135624	CCT7	protein_coding	chaperonin containing TCP1 subunit 7 [Source:HGNC Symbol;Acc:HGNC:1622]
CCNY	1961.65	1.58332	0.171981	5.80485	6.44245e-09	1.10299e-07	ENSG00000108100	CCNY	protein_coding	cyclin Y [Source:HGNC Symbol;Acc:HGNC:23354]
DUSP16#111266	696.384	1.58183	0.3322	3.0007	0.00269362	0.0138778	ENSG00000111266	DUSP16	protein_coding	dual specificity phosphatase 16 [Source:HGNC Symbol;Acc:HGNC:17909]
PISD	328.407	1.58111	0.211814	4.70276	2.56666e-06	2.82857e-05	ENSG00000241878	PISD	protein_coding	phosphatidylserine decarboxylase [Source:HGNC Symbol;Acc:HGNC:8999]
ARHGAP5	1209.97	1.58054	0.279733	3.55891	0.000372403	0.0024801	ENSG00000100852	ARHGAP5	protein_coding	Rho GTPase activating protein 5 [Source:HGNC Symbol;Acc:HGNC:675]
FBXO21	319.625	1.58054	0.359176	2.77174	0.00557578	0.0255957	ENSG00000135108	FBXO21	protein_coding	F-box protein 21 [Source:HGNC Symbol;Acc:HGNC:13592]
TBC1D8	3359.75	1.58027	0.330279	3.01343	0.00258311	0.0134073	ENSG00000204634	TBC1D8	protein_coding	TBC1 domain family member 8 [Source:HGNC Symbol;Acc:HGNC:17791]
ZNF205	27.0532	1.57577	0.396239	2.50043	0.0124043	0.0499182	ENSG00000122386	ZNF205	protein_coding	zinc finger protein 205 [Source:HGNC Symbol;Acc:HGNC:12996]
COQ10B	165.193	1.57533	0.295811	3.34784	0.00081443	0.00497438	ENSG00000115520	COQ10B	protein_coding	coenzyme Q10B [Source:HGNC Symbol;Acc:HGNC:25819]
RSL1D1-DT	437.5	1.57506	0.201113	4.92291	8.5266e-07	1.03454e-05	ENSG00000263307	RSL1D1-DT	lncRNA	RSL1D1 divergent transcript [Source:HGNC Symbol;Acc:HGNC:55337]
GPATCH4	48.8887	1.57285	0.3546	2.7858	0.00533956	0.0246855	ENSG00000160818	GPATCH4	protein_coding	G-patch domain containing 4 (gene/pseudogene) [Source:HGNC Symbol;Acc:HGNC:25982]
YAF2	1494.92	1.57273	0.261036	3.78387	0.000154407	0.00114422	ENSG00000015153	YAF2	protein_coding	YY1 associated factor 2 [Source:HGNC Symbol;Acc:HGNC:17363]
MORF4L1	438.378	1.57179	0.205279	4.80709	1.53144e-06	1.77045e-05	ENSG00000185787	MORF4L1	protein_coding	mortality factor 4 like 1 [Source:HGNC Symbol;Acc:HGNC:16989]
USPL1	362.072	1.57113	0.224155	4.39931	1.08598e-05	0.00010518	ENSG00000132952	USPL1	protein_coding	ubiquitin specific peptidase like 1 [Source:HGNC Symbol;Acc:HGNC:20294]
TSPAN3	691.698	1.5709	0.268547	3.67124	0.00024138	0.00169993	ENSG00000140391	TSPAN3	protein_coding	tetraspanin 3 [Source:HGNC Symbol;Acc:HGNC:17752]
CFL2	380.69	1.56773	0.367131	2.67678	0.00743327	0.0326451	ENSG00000165410	CFL2	protein_coding	cofilin 2 [Source:HGNC Symbol;Acc:HGNC:1875]
RAB18	539.045	1.56663	0.194724	5.04112	4.62805e-07	5.84454e-06	ENSG00000099246	RAB18	protein_coding	RAB18, member RAS oncogene family [Source:HGNC Symbol;Acc:HGNC:14244]
ACOT9	213.216	1.56604	0.23773	4.1267	3.68013e-05	0.0003185	ENSG00000123130	ACOT9	protein_coding	acyl-CoA thioesterase 9 [Source:HGNC Symbol;Acc:HGNC:17152]
MTA3	564.64	1.56503	0.324208	3.02285	0.00250406	0.0130364	ENSG00000057935	MTA3	protein_coding	metastasis associated 1 family member 3 [Source:HGNC Symbol;Acc:HGNC:23784]
TXLNG	202.896	1.565	0.18778	5.21889	1.79997e-07	2.44669e-06	ENSG00000086712	TXLNG	protein_coding	taxilin gamma [Source:HGNC Symbol;Acc:HGNC:18578]
HS6ST1	126.635	1.56299	0.3279	2.98258	0.00285831	0.0145714	ENSG00000136720	HS6ST1	protein_coding	heparan sulfate 6-O-sulfotransferase 1 [Source:HGNC Symbol;Acc:HGNC:5201]
DSE	656.43	1.56228	0.269934	3.62045	0.000294091	0.00202135	ENSG00000111817	DSE	protein_coding	dermatan sulfate epimerase [Source:HGNC Symbol;Acc:HGNC:21144]
PCMT1	534.851	1.56102	0.201067	4.85419	1.20878e-06	1.42805e-05	ENSG00000120265	PCMT1	protein_coding	protein-L-isoaspartate (D-aspartate) O-methyltransferase [Source:HGNC Symbol;Acc:HGNC:8728]
UBA2	1004.04	1.55975	0.129368	7.53474	4.89315e-14	1.64269e-12	ENSG00000126261	UBA2	protein_coding	ubiquitin like modifier activating enzyme 2 [Source:HGNC Symbol;Acc:HGNC:30661]
LINC01719	518.482	1.55781	0.371006	2.62208	0.00873937	0.0372882	ENSG00000233396	LINC01719	lncRNA	long intergenic non-protein coding RNA 1719 [Source:HGNC Symbol;Acc:HGNC:52506]
ZFYVE21	92.2373	1.55736	0.307763	3.15944	0.00158073	0.00882092	ENSG00000100711	ZFYVE21	protein_coding	zinc finger FYVE-type containing 21 [Source:HGNC Symbol;Acc:HGNC:20760]
OSER1	242.239	1.55632	0.316413	3.06977	0.00214226	0.0114363	ENSG00000132823	OSER1	protein_coding	oxidative stress responsive serine rich 1 [Source:HGNC Symbol;Acc:HGNC:16105]
CSDE1	3273.81	1.55597	0.161753	6.00279	1.93957e-09	3.62702e-08	ENSG00000009307	CSDE1	protein_coding	cold shock domain containing E1 [Source:HGNC Symbol;Acc:HGNC:29905]
GSPT1	707.014	1.55477	0.158195	6.13023	8.77533e-10	1.72104e-08	ENSG00000103342	GSPT1	protein_coding	G1 to S phase transition 1 [Source:HGNC Symbol;Acc:HGNC:4621]
VPS37A	408.25	1.55279	0.269216	3.59485	0.000324582	0.00219967	ENSG00000155975	VPS37A	protein_coding	VPS37A subunit of ESCRT-I [Source:HGNC Symbol;Acc:HGNC:24928]
RANBP10	1089.92	1.5522	0.130794	7.39479	1.41628e-13	4.53668e-12	ENSG00000141084	RANBP10	protein_coding	RAN binding protein 10 [Source:HGNC Symbol;Acc:HGNC:29285]
RPS6	71.1768	1.55085	0.331003	2.91796	0.00352326	0.0173605	ENSG00000137154	RPS6	protein_coding	ribosomal protein S6 [Source:HGNC Symbol;Acc:HGNC:10429]
IL15RA	92.8803	1.55079	0.27756	3.47957	0.000502221	0.00324389	ENSG00000134470	IL15RA	protein_coding	interleukin 15 receptor subunit alpha [Source:HGNC Symbol;Acc:HGNC:5978]
TMEM64	82.084	1.54882	0.383338	2.51427	0.0119279	0.0482513	ENSG00000180694	TMEM64	protein_coding	transmembrane protein 64 [Source:HGNC Symbol;Acc:HGNC:25441]
PSMD14	718.307	1.54845	0.249013	3.8691	0.00010924	0.000838158	ENSG00000115233	PSMD14	protein_coding	proteasome 26S subunit, non-ATPase 14 [Source:HGNC Symbol;Acc:HGNC:16889]
SNRPB	58.1556	1.54763	0.328404	2.93122	0.00337635	0.0167945	ENSG00000125835	SNRPB	protein_coding	small nuclear ribonucleoprotein polypeptides B and B1 [Source:HGNC Symbol;Acc:HGNC:11153]
TICAM1	101.778	1.54537	0.364861	2.63216	0.00848446	0.0364141	ENSG00000127666	TICAM1	protein_coding	toll like receptor adaptor molecule 1 [Source:HGNC Symbol;Acc:HGNC:18348]
ATXN10	1250.91	1.54311	0.18885	5.0734	3.90768e-07	4.995e-06	ENSG00000130638	ATXN10	protein_coding	ataxin 10 [Source:HGNC Symbol;Acc:HGNC:10549]
SLCO5A1	2524.29	1.54028	0.171378	5.57412	2.48781e-08	3.90494e-07	ENSG00000137571	SLCO5A1	protein_coding	solute carrier organic anion transporter family member 5A1 [Source:HGNC Symbol;Acc:HGNC:19046]
E2F6	282.182	1.53904	0.260364	3.66425	0.000248067	0.00174183	ENSG00000169016	E2F6	protein_coding	E2F transcription factor 6 [Source:HGNC Symbol;Acc:HGNC:3120]
STAM	571.125	1.5384	0.304177	3.13437	0.00172221	0.00949532	ENSG00000136738	STAM	protein_coding	signal transducing adaptor molecule [Source:HGNC Symbol;Acc:HGNC:11357]
MAPK8IP3	483.72	1.53814	0.243784	3.90976	9.23874e-05	0.000722368	ENSG00000138834	MAPK8IP3	protein_coding	mitogen-activated protein kinase 8 interacting protein 3 [Source:HGNC Symbol;Acc:HGNC:6884]
TRA2B	813.909	1.53773	0.23712	4.01794	5.87098e-05	0.000483893	ENSG00000136527	TRA2B	protein_coding	transformer 2 beta homolog [Source:HGNC Symbol;Acc:HGNC:10781]
NRG2	925.01	1.53756	0.36729	2.59348	0.0095011	0.0399682	ENSG00000158458	NRG2	protein_coding	neuregulin 2 [Source:HGNC Symbol;Acc:HGNC:7998]
SYDE2	73.0581	1.53741	0.299271	3.18243	0.00146044	0.0082646	ENSG00000097096	SYDE2	protein_coding	synapse defective Rho GTPase homolog 2 [Source:HGNC Symbol;Acc:HGNC:25841]
SPEN	1252.39	1.53662	0.197345	4.82211	1.42051e-06	1.65029e-05	ENSG00000065526	SPEN	protein_coding	spen family transcriptional repressor [Source:HGNC Symbol;Acc:HGNC:17575]
INE1	40.6387	1.53402	0.379151	2.50301	0.0123141	0.049598	ENSG00000224975	INE1	lncRNA	inactivation escape 1 [Source:HGNC Symbol;Acc:HGNC:6060]
SLC2A12	445.186	1.53322	0.329882	2.87441	0.00404787	0.0195273	ENSG00000146411	SLC2A12	protein_coding	solute carrier family 2 member 12 [Source:HGNC Symbol;Acc:HGNC:18067]
TCERG1	1105.88	1.5326	0.147269	6.43451	1.23875e-10	2.71761e-09	ENSG00000113649	TCERG1	protein_coding	transcription elongation regulator 1 [Source:HGNC Symbol;Acc:HGNC:15630]
MED13L	7819.26	1.53163	0.259808	3.64359	0.000268863	0.00187044	ENSG00000123066	MED13L	protein_coding	mediator complex subunit 13L [Source:HGNC Symbol;Acc:HGNC:22962]
PTBP3	236.736	1.52891	0.261404	3.61092	0.000305113	0.00208723	ENSG00000119314	PTBP3	protein_coding	polypyrimidine tract binding protein 3 [Source:HGNC Symbol;Acc:HGNC:10253]
TEP1	292.103	1.52854	0.212738	4.43523	9.1976e-06	9.01461e-05	ENSG00000129566	TEP1	protein_coding	telomerase associated protein 1 [Source:HGNC Symbol;Acc:HGNC:11726]
BRD4	815.64	1.5275	0.18331	5.14155	2.72486e-07	3.58471e-06	ENSG00000141867	BRD4	protein_coding	bromodomain containing 4 [Source:HGNC Symbol;Acc:HGNC:13575]
YARS1	547.285	1.52544	0.212871	4.4179	9.96659e-06	9.71782e-05	ENSG00000134684	YARS1	protein_coding	tyrosyl-tRNA synthetase 1 [Source:HGNC Symbol;Acc:HGNC:12840]
TRIM28	79.0765	1.52491	0.311842	3.01407	0.00257766	0.0133864	ENSG00000130726	TRIM28	protein_coding	tripartite motif containing 28 [Source:HGNC Symbol;Acc:HGNC:16384]
DENND5B	2180.62	1.52406	0.179753	5.2242	1.7491e-07	2.38097e-06	ENSG00000170456	DENND5B	protein_coding	DENN domain containing 5B [Source:HGNC Symbol;Acc:HGNC:28338]
POLE4	45.5966	1.52314	0.364744	2.57204	0.0101102	0.0420893	ENSG00000115350	POLE4	protein_coding	DNA polymerase epsilon 4, accessory subunit [Source:HGNC Symbol;Acc:HGNC:18755]
NPIPB4	553.983	1.52147	0.371125	2.52333	0.011625	0.0472385	ENSG00000185864	NPIPB4	protein_coding	nuclear pore complex interacting protein family member B4 [Source:HGNC Symbol;Acc:HGNC:41985]
NOP14	133.814	1.51956	0.31448	2.97177	0.00296089	0.0149928	ENSG00000087269	NOP14	protein_coding	NOP14 nucleolar protein [Source:HGNC Symbol;Acc:HGNC:16821]
ETF1	287.564	1.51837	0.23369	3.99404	6.49573e-05	0.000530311	ENSG00000120705	ETF1	protein_coding	eukaryotic translation termination factor 1 [Source:HGNC Symbol;Acc:HGNC:3477]
GID4	97.9112	1.51805	0.250122	3.73037	0.000191196	0.00137683	ENSG00000141034	GID4	protein_coding	GID complex subunit 4 homolog [Source:HGNC Symbol;Acc:HGNC:28453]
PDCD11	133.719	1.51765	0.291023	3.20472	0.00135192	0.00775749	ENSG00000148843	PDCD11	protein_coding	programmed cell death 11 [Source:HGNC Symbol;Acc:HGNC:13408]
TRMT1	78.0393	1.51417	0.286537	3.24276	0.0011838	0.00691048	ENSG00000104907	TRMT1	protein_coding	tRNA methyltransferase 1 [Source:HGNC Symbol;Acc:HGNC:25980]
ZNF529	220.856	1.51407	0.239035	3.88676	0.00010159	0.000783344	ENSG00000186020	ZNF529	protein_coding	zinc finger protein 529 [Source:HGNC Symbol;Acc:HGNC:29328]
MIEF2#177427	127.364	1.51406	0.300312	3.09366	0.00197703	0.0106971	ENSG00000177427	MIEF2	protein_coding	mitochondrial elongation factor 2 [Source:HGNC Symbol;Acc:HGNC:17920]
SRPRB	55.1634	1.51398	0.292438	3.17667	0.00148976	0.00841282	ENSG00000144867	SRPRB	protein_coding	SRP receptor subunit beta [Source:HGNC Symbol;Acc:HGNC:24085]
ANGPTL1	175.127	1.5137	0.362633	2.561	0.0104372	0.0431936	ENSG00000116194	ANGPTL1	protein_coding	angiopoietin like 1 [Source:HGNC Symbol;Acc:HGNC:489]
NSMAF	409.626	1.51367	0.206863	4.48929	7.14612e-06	7.16777e-05	ENSG00000035681	NSMAF	protein_coding	neutral sphingomyelinase activation associated factor [Source:HGNC Symbol;Acc:HGNC:8017]
SH3PXD2A	392.954	1.51282	0.332128	2.79356	0.00521317	0.0242079	ENSG00000107957	SH3PXD2A	protein_coding	SH3 and PX domains 2A [Source:HGNC Symbol;Acc:HGNC:23664]
SSH1	756.679	1.51184	0.335343	2.76386	0.00571212	0.0261009	ENSG00000084112	SSH1	protein_coding	slingshot protein phosphatase 1 [Source:HGNC Symbol;Acc:HGNC:30579]
PBX2#204304	71.2842	1.51144	0.342176	2.70749	0.00677951	0.0302171	ENSG00000204304	PBX2	protein_coding	PBX homeobox 2 [Source:HGNC Symbol;Acc:HGNC:8633]
SNHG12	57.0049	1.51076	0.302256	3.06283	0.00219258	0.0116397	ENSG00000197989	SNHG12	lncRNA	small nucleolar RNA host gene 12 [Source:HGNC Symbol;Acc:HGNC:30062]
RPL5	207.801	1.50963	0.287768	3.21311	0.00131305	0.00757595	ENSG00000122406	RPL5	protein_coding	ribosomal protein L5 [Source:HGNC Symbol;Acc:HGNC:10360]
MAT2A	922.679	1.50957	0.234875	3.93644	8.26998e-05	0.000655863	ENSG00000168906	MAT2A	protein_coding	methionine adenosyltransferase 2A [Source:HGNC Symbol;Acc:HGNC:6904]
TNPO1	2043.5	1.50825	0.218261	4.23004	2.3365e-05	0.000211023	ENSG00000083312	TNPO1	protein_coding	transportin 1 [Source:HGNC Symbol;Acc:HGNC:6401]
RPS6KA3	3066.61	1.50715	0.178201	5.17479	2.28173e-07	3.04883e-06	ENSG00000177189	RPS6KA3	protein_coding	ribosomal protein S6 kinase A3 [Source:HGNC Symbol;Acc:HGNC:10432]
KBTBD2	506.643	1.50712	0.332578	2.77263	0.00556049	0.0255379	ENSG00000170852	KBTBD2	protein_coding	kelch repeat and BTB domain containing 2 [Source:HGNC Symbol;Acc:HGNC:21751]
NDEL1	407.747	1.50704	0.17228	5.35197	8.7001e-08	1.24258e-06	ENSG00000166579	NDEL1	protein_coding	nudE neurodevelopment protein 1 like 1 [Source:HGNC Symbol;Acc:HGNC:17620]
TAB2	970.787	1.50681	0.247464	3.72505	0.000195277	0.00140247	ENSG00000055208	TAB2	protein_coding	TGF-beta activated kinase 1 (MAP3K7) binding protein 2 [Source:HGNC Symbol;Acc:HGNC:17075]
UBE2D1	2727.83	1.50544	0.274525	3.35285	0.00079983	0.00490266	ENSG00000072401	UBE2D1	protein_coding	ubiquitin conjugating enzyme E2 D1 [Source:HGNC Symbol;Acc:HGNC:12474]
CNKSR3	124.877	1.5033	0.36169	2.53892	0.0111195	0.0455377	ENSG00000153721	CNKSR3	protein_coding	CNKSR family member 3 [Source:HGNC Symbol;Acc:HGNC:23034]
C19orf44	71.6222	1.50265	0.340845	2.69229	0.00709633	0.0313698	ENSG00000105072	C19orf44	protein_coding	chromosome 19 open reading frame 44 [Source:HGNC Symbol;Acc:HGNC:26141]
REEP5	318.58	1.50116	0.262577	3.48912	0.000484605	0.00314518	ENSG00000129625	REEP5	protein_coding	receptor accessory protein 5 [Source:HGNC Symbol;Acc:HGNC:30077]
B4GALT1	340.797	1.50069	0.351076	2.60825	0.00910067	0.0385156	ENSG00000086062	B4GALT1	protein_coding	beta-1,4-galactosyltransferase 1 [Source:HGNC Symbol;Acc:HGNC:924]
TLE4	1816.2	1.50032	0.296877	3.08316	0.00204817	0.0110219	ENSG00000106829	TLE4	protein_coding	TLE family member 4, transcriptional corepressor [Source:HGNC Symbol;Acc:HGNC:11840]
CRK	721.365	1.49705	0.256191	3.56002	0.000370821	0.00247131	ENSG00000167193	CRK	protein_coding	CRK proto-oncogene, adaptor protein [Source:HGNC Symbol;Acc:HGNC:2362]
NFIB	2381.15	1.49659	0.287974	3.16552	0.00154804	0.00866675	ENSG00000147862	NFIB	protein_coding	nuclear factor I B [Source:HGNC Symbol;Acc:HGNC:7785]
EIF3A	697.165	1.49488	0.175704	5.17847	2.23709e-07	2.99554e-06	ENSG00000107581	EIF3A	protein_coding	eukaryotic translation initiation factor 3 subunit A [Source:HGNC Symbol;Acc:HGNC:3271]
VARS1#204394	49.8911	1.49371	0.290065	3.13277	0.00173163	0.00953499	ENSG00000204394	VARS1	protein_coding	valyl-tRNA synthetase 1 [Source:HGNC Symbol;Acc:HGNC:12651]
EXTL3	239.124	1.49288	0.261217	3.47557	0.000509775	0.0032893	ENSG00000012232	EXTL3	protein_coding	exostosin like glycosyltransferase 3 [Source:HGNC Symbol;Acc:HGNC:3518]
CCNY-AS1	284.855	1.49222	0.221402	4.09762	4.17425e-05	0.000357555	ENSG00000271335	CCNY-AS1	lncRNA	CCNY antisense RNA 1 [Source:HGNC Symbol;Acc:HGNC:55252]
SYNCRIP	735.136	1.49208	0.150735	6.01776	1.76852e-09	3.33666e-08	ENSG00000135316	SYNCRIP	protein_coding	synaptotagmin binding cytoplasmic RNA interacting protein [Source:HGNC Symbol;Acc:HGNC:16918]
UBE2L3	354.763	1.49083	0.162704	5.56734	2.58663e-08	4.05669e-07	ENSG00000185651	UBE2L3	protein_coding	ubiquitin conjugating enzyme E2 L3 [Source:HGNC Symbol;Acc:HGNC:12488]
ALPK3	2584.53	1.49076	0.142002	6.37852	1.78808e-10	3.83359e-09	ENSG00000136383	ALPK3	protein_coding	alpha kinase 3 [Source:HGNC Symbol;Acc:HGNC:17574]
GNAS	808.517	1.48966	0.165065	5.48063	4.23815e-08	6.39178e-07	ENSG00000087460	GNAS	protein_coding	GNAS complex locus [Source:HGNC Symbol;Acc:HGNC:4392]
PDAP1	78.9279	1.48538	0.234972	3.83185	0.000127184	0.000962142	ENSG00000106244	PDAP1	protein_coding	PDGFA associated protein 1 [Source:HGNC Symbol;Acc:HGNC:14634]
KCMF1	1214.36	1.48401	0.278146	3.23215	0.00122865	0.00714796	ENSG00000176407	KCMF1	protein_coding	potassium channel modulatory factor 1 [Source:HGNC Symbol;Acc:HGNC:20589]
SERINC5	96.6711	1.48383	0.301967	2.97658	0.00291481	0.0148191	ENSG00000164300	SERINC5	protein_coding	serine incorporator 5 [Source:HGNC Symbol;Acc:HGNC:18825]
TMOD1	1763.9	1.48264	0.253427	3.54201	0.000397095	0.00261866	ENSG00000136842	TMOD1	protein_coding	tropomodulin 1 [Source:HGNC Symbol;Acc:HGNC:11871]
CCT6A	265.611	1.47997	0.243015	3.68277	0.000230711	0.00163394	ENSG00000146731	CCT6A	protein_coding	chaperonin containing TCP1 subunit 6A [Source:HGNC Symbol;Acc:HGNC:1620]
FOSL2	129.223	1.47724	0.235954	3.7814	0.000155946	0.00115458	ENSG00000075426	FOSL2	protein_coding	FOS like 2, AP-1 transcription factor subunit [Source:HGNC Symbol;Acc:HGNC:3798]
SCFD1	1073.52	1.47694	0.236015	3.77917	0.000157352	0.00116194	ENSG00000092108	SCFD1	protein_coding	sec1 family domain containing 1 [Source:HGNC Symbol;Acc:HGNC:20726]
MAPK8	1927.21	1.47679	0.206117	4.3266	1.5143e-05	0.000141929	ENSG00000107643	MAPK8	protein_coding	mitogen-activated protein kinase 8 [Source:HGNC Symbol;Acc:HGNC:6881]
DNAJB2	228.279	1.47605	0.260457	3.42109	0.000623701	0.00393163	ENSG00000135924	DNAJB2	protein_coding	DnaJ heat shock protein family (Hsp40) member B2 [Source:HGNC Symbol;Acc:HGNC:5228]
TRPV1	170.755	1.47564	0.321382	2.77128	0.00558372	0.0256259	ENSG00000196689	TRPV1	protein_coding	transient receptor potential cation channel subfamily V member 1 [Source:HGNC Symbol;Acc:HGNC:12716]
QKI	9413.26	1.47556	0.2583	3.44777	0.000565244	0.00360774	ENSG00000112531	QKI	protein_coding	QKI, KH domain containing RNA binding [Source:HGNC Symbol;Acc:HGNC:21100]
PPP2R2A	1594.03	1.47551	0.243555	3.65632	0.000255865	0.00178926	ENSG00000221914	PPP2R2A	protein_coding	protein phosphatase 2 regulatory subunit Balpha [Source:HGNC Symbol;Acc:HGNC:9304]
MAP1LC3B	130.193	1.47443	0.298475	2.97991	0.00288329	0.0146866	ENSG00000140941	MAP1LC3B	protein_coding	microtubule associated protein 1 light chain 3 beta [Source:HGNC Symbol;Acc:HGNC:13352]
AP1AR	149.583	1.47391	0.249242	3.56644	0.000361864	0.00241674	ENSG00000138660	AP1AR	protein_coding	adaptor related protein complex 1 associated regulatory protein [Source:HGNC Symbol;Acc:HGNC:28808]
SP3	766.835	1.47262	0.18525	4.79148	1.65559e-06	1.90115e-05	ENSG00000172845	SP3	protein_coding	Sp3 transcription factor [Source:HGNC Symbol;Acc:HGNC:11208]
SDCBP	85.1721	1.47088	0.286365	3.09354	0.00197781	0.0106982	ENSG00000137575	SDCBP	protein_coding	syndecan binding protein [Source:HGNC Symbol;Acc:HGNC:10662]
PHC2	577.415	1.47021	0.210357	4.20813	2.57488e-05	0.000231005	ENSG00000134686	PHC2	protein_coding	polyhomeotic homolog 2 [Source:HGNC Symbol;Acc:HGNC:3183]
ZNF41	442.705	1.46979	0.274164	3.22722	0.00125	0.00725653	ENSG00000147124	ZNF41	protein_coding	zinc finger protein 41 [Source:HGNC Symbol;Acc:HGNC:13107]
PFDN2	137.833	1.46953	0.288628	3.06462	0.00217949	0.0115884	ENSG00000143256	PFDN2	protein_coding	prefoldin subunit 2 [Source:HGNC Symbol;Acc:HGNC:8867]
TMCC1	4798.76	1.46912	0.229507	3.85224	0.000117041	0.00089149	ENSG00000172765	TMCC1	protein_coding	transmembrane and coiled-coil domain family 1 [Source:HGNC Symbol;Acc:HGNC:29116]
TAF1D	751.781	1.46895	0.194973	4.53372	5.7953e-06	5.93593e-05	ENSG00000166012	TAF1D	protein_coding	TATA-box binding protein associated factor, RNA polymerase I subunit D [Source:HGNC Symbol;Acc:HGNC:28759]
NAA15	987.57	1.46825	0.195622	4.51508	6.32916e-06	6.42001e-05	ENSG00000164134	NAA15	protein_coding	N-alpha-acetyltransferase 15, NatA auxiliary subunit [Source:HGNC Symbol;Acc:HGNC:30782]
NPIPB3	106.651	1.4681	0.341202	2.58821	0.00964772	0.0405127	ENSG00000169246	NPIPB3	protein_coding	nuclear pore complex interacting protein family member B3 [Source:HGNC Symbol;Acc:HGNC:28989]
PHF2	280.645	1.46479	0.240786	3.65383	0.000258361	0.00180337	ENSG00000197724	PHF2	protein_coding	PHD finger protein 2 [Source:HGNC Symbol;Acc:HGNC:8920]
CDC73	1531.67	1.46467	0.249191	3.53011	0.000415394	0.00272979	ENSG00000134371	CDC73	protein_coding	cell division cycle 73 [Source:HGNC Symbol;Acc:HGNC:16783]
PPP2R1B	276.106	1.46427	0.347227	2.53226	0.0113329	0.0462508	ENSG00000137713	PPP2R1B	protein_coding	protein phosphatase 2 scaffold subunit Abeta [Source:HGNC Symbol;Acc:HGNC:9303]
SGTA	96.5388	1.4624	0.257154	3.41195	0.000645006	0.00404834	ENSG00000104969	SGTA	protein_coding	small glutamine rich tetratricopeptide repeat co-chaperone alpha [Source:HGNC Symbol;Acc:HGNC:10819]
C16orf72	282.319	1.45852	0.248572	3.51414	0.000441177	0.00288716	ENSG00000182831	C16orf72	protein_coding	chromosome 16 open reading frame 72 [Source:HGNC Symbol;Acc:HGNC:30103]
FLVCR1	89.7869	1.45707	0.225781	3.86247	0.000112246	0.000859124	ENSG00000162769	FLVCR1	protein_coding	FLVCR heme transporter 1 [Source:HGNC Symbol;Acc:HGNC:24682]
VEGFA	756.379	1.45692	0.303682	2.87115	0.00408978	0.0196855	ENSG00000112715	VEGFA	protein_coding	vascular endothelial growth factor A [Source:HGNC Symbol;Acc:HGNC:12680]
STAT3	753.111	1.4569	0.293041	2.97536	0.00292642	0.0148695	ENSG00000168610	STAT3	protein_coding	signal transducer and activator of transcription 3 [Source:HGNC Symbol;Acc:HGNC:11364]
AKAP6	6515.2	1.45394	0.173612	5.00507	5.58426e-07	6.97071e-06	ENSG00000151320	AKAP6	protein_coding	A-kinase anchoring protein 6 [Source:HGNC Symbol;Acc:HGNC:376]
SPRED1	189.302	1.4535	0.302904	2.86724	0.00414074	0.0198838	ENSG00000166068	SPRED1	protein_coding	sprouty related EVH1 domain containing 1 [Source:HGNC Symbol;Acc:HGNC:20249]
LMTK2	569.208	1.45156	0.239051	3.62498	0.000288985	0.00199061	ENSG00000164715	LMTK2	protein_coding	lemur tyrosine kinase 2 [Source:HGNC Symbol;Acc:HGNC:17880]
RPRD1B	496.258	1.45114	0.176393	4.91028	9.09456e-07	1.09921e-05	ENSG00000101413	RPRD1B	protein_coding	regulation of nuclear pre-mRNA domain containing 1B [Source:HGNC Symbol;Acc:HGNC:16209]
ZC3H4	162.612	1.45106	0.288065	3.00647	0.00264302	0.0136506	ENSG00000130749	ZC3H4	protein_coding	zinc finger CCCH-type containing 4 [Source:HGNC Symbol;Acc:HGNC:17808]
MAPRE2	3624.72	1.45055	0.292586	2.95827	0.00309373	0.0155818	ENSG00000166974	MAPRE2	protein_coding	microtubule associated protein RP/EB family member 2 [Source:HGNC Symbol;Acc:HGNC:6891]
SHQ1	217.301	1.4502	0.287403	3.01039	0.00260909	0.0135199	ENSG00000144736	SHQ1	protein_coding	SHQ1, H/ACA ribonucleoprotein assembly factor [Source:HGNC Symbol;Acc:HGNC:25543]
CTTN#085733	272.85	1.44793	0.252151	3.42229	0.000620962	0.00391567	ENSG00000085733	CTTN	protein_coding	cortactin [Source:HGNC Symbol;Acc:HGNC:3338]
ATL3	315.357	1.4449	0.323914	2.65471	0.00793763	0.0345067	ENSG00000184743	ATL3	protein_coding	atlastin GTPase 3 [Source:HGNC Symbol;Acc:HGNC:24526]
PAPOLA	1252.62	1.44144	0.298056	2.87342	0.00406049	0.0195732	ENSG00000090060	PAPOLA	protein_coding	poly(A) polymerase alpha [Source:HGNC Symbol;Acc:HGNC:14981]
INSR	2949.17	1.44077	0.207225	4.12969	3.63257e-05	0.000314818	ENSG00000171105	INSR	protein_coding	insulin receptor [Source:HGNC Symbol;Acc:HGNC:6091]
CCSER2	1822.1	1.43767	0.269487	3.16406	0.00155587	0.00869508	ENSG00000107771	CCSER2	protein_coding	coiled-coil serine rich protein 2 [Source:HGNC Symbol;Acc:HGNC:29197]
XPR1	1030.05	1.43655	0.30133	2.82596	0.00471388	0.0222453	ENSG00000143324	XPR1	protein_coding	xenotropic and polytropic retrovirus receptor 1 [Source:HGNC Symbol;Acc:HGNC:12827]
PSMA1	338.708	1.43575	0.224834	3.7839	0.000154387	0.00114422	ENSG00000129084	PSMA1	protein_coding	proteasome 20S subunit alpha 1 [Source:HGNC Symbol;Acc:HGNC:9530]
SHLD2	827.122	1.43548	0.266283	3.19388	0.00140373	0.00799644	ENSG00000122376	SHLD2	protein_coding	shieldin complex subunit 2 [Source:HGNC Symbol;Acc:HGNC:28773]
UAP1	106.437	1.43399	0.323094	2.62767	0.00859714	0.0367972	ENSG00000117143	UAP1	protein_coding	UDP-N-acetylglucosamine pyrophosphorylase 1 [Source:HGNC Symbol;Acc:HGNC:12457]
ANKMY2	216.946	1.4335	0.316183	2.68359	0.00728374	0.032093	ENSG00000106524	ANKMY2	protein_coding	ankyrin repeat and MYND domain containing 2 [Source:HGNC Symbol;Acc:HGNC:25370]
DOP1B	607.89	1.43349	0.22769	3.72651	0.000194148	0.00139543	ENSG00000142197	DOP1B	protein_coding	DOP1 leucine zipper like protein B [Source:HGNC Symbol;Acc:HGNC:1291]
ZHX3	1096.5	1.43317	0.179686	4.72026	2.35541e-06	2.61563e-05	ENSG00000174306	ZHX3	protein_coding	zinc fingers and homeoboxes 3 [Source:HGNC Symbol;Acc:HGNC:15935]
FXR1	3056.43	1.4322	0.297966	2.84329	0.00446503	0.0212678	ENSG00000114416	FXR1	protein_coding	FMR1 autosomal homolog 1 [Source:HGNC Symbol;Acc:HGNC:4023]
GABPB1-IT1	121.011	1.42997	0.249714	3.38375	0.000715037	0.00444794	ENSG00000285410	GABPB1-IT1	lncRNA	GABPB1 intronic transcript [Source:HGNC Symbol;Acc:HGNC:25469]
GLG1	2785.22	1.42996	0.209404	4.03507	5.45869e-05	0.000453896	ENSG00000090863	GLG1	protein_coding	golgi glycoprotein 1 [Source:HGNC Symbol;Acc:HGNC:4316]
IDH3A	316.753	1.42957	0.315093	2.68037	0.007354	0.0323422	ENSG00000166411	IDH3A	protein_coding	isocitrate dehydrogenase (NAD(+)) 3 catalytic subunit alpha [Source:HGNC Symbol;Acc:HGNC:5384]
NCKAP1	1336.2	1.42735	0.204966	4.1097	3.96175e-05	0.000341308	ENSG00000061676	NCKAP1	protein_coding	NCK associated protein 1 [Source:HGNC Symbol;Acc:HGNC:7666]
YWHAZ	365.592	1.42633	0.256562	3.27925	0.00104082	0.00618882	ENSG00000164924	YWHAZ	protein_coding	tyrosine 3-monooxygenase/tryptophan 5-monooxygenase activation protein zeta [Source:HGNC Symbol;Acc:HGNC:12855]
FBXO31	344.523	1.42457	0.239731	3.50212	0.000461574	0.0030019	ENSG00000103264	FBXO31	protein_coding	F-box protein 31 [Source:HGNC Symbol;Acc:HGNC:16510]
MEF2C-AS1	8609.18	1.42437	0.300086	2.7971	0.00515635	0.0239854	ENSG00000248309	MEF2C-AS1	lncRNA	MEF2C antisense RNA 1 [Source:HGNC Symbol;Acc:HGNC:48908]
PUS1	70.3759	1.42396	0.301773	2.78011	0.00543412	0.0250439	ENSG00000177192	PUS1	protein_coding	pseudouridine synthase 1 [Source:HGNC Symbol;Acc:HGNC:15508]
ARF1	130.277	1.42182	0.225903	3.70435	0.000211935	0.00151061	ENSG00000143761	ARF1	protein_coding	ADP ribosylation factor 1 [Source:HGNC Symbol;Acc:HGNC:652]
STAT5B	894.204	1.42131	0.255502	3.27319	0.00106339	0.00630517	ENSG00000173757	STAT5B	protein_coding	signal transducer and activator of transcription 5B [Source:HGNC Symbol;Acc:HGNC:11367]
NPIPB12	61.0786	1.41898	0.316646	2.63379	0.00844375	0.0362559	ENSG00000169203	NPIPB12	protein_coding	nuclear pore complex interacting protein family member B12 [Source:HGNC Symbol;Acc:HGNC:37491]
PRRC2C	1220.43	1.41816	0.136753	6.09243	1.11211e-09	2.15644e-08	ENSG00000117523	PRRC2C	protein_coding	proline rich coiled-coil 2C [Source:HGNC Symbol;Acc:HGNC:24903]
PAICS	203.686	1.41794	0.251746	3.30865	0.000937473	0.0056311	ENSG00000128050	PAICS	protein_coding	phosphoribosylaminoimidazole carboxylase and phosphoribosylaminoimidazolesuccinocarboxamide synthase [Source:HGNC Symbol;Acc:HGNC:8587]
NEDD4	5463.63	1.41733	0.239718	3.47213	0.00051635	0.00332656	ENSG00000069869	NEDD4	protein_coding	NEDD4 E3 ubiquitin protein ligase [Source:HGNC Symbol;Acc:HGNC:7727]
ABHD17B	566.862	1.41559	0.230671	3.60076	0.000317293	0.00215925	ENSG00000107362	ABHD17B	protein_coding	abhydrolase domain containing 17B, depalmitoylase [Source:HGNC Symbol;Acc:HGNC:24278]
TWSG1	167.59	1.41397	0.306306	2.70635	0.00680271	0.0303062	ENSG00000128791	TWSG1	protein_coding	twisted gastrulation BMP signaling modulator 1 [Source:HGNC Symbol;Acc:HGNC:12429]
HNRNPA2B1	2420.75	1.41332	0.215483	3.84402	0.000121037	0.000919329	ENSG00000122566	HNRNPA2B1	protein_coding	heterogeneous nuclear ribonucleoprotein A2/B1 [Source:HGNC Symbol;Acc:HGNC:5033]
EIF3C	76.9251	1.41291	0.219311	3.77507	0.000159966	0.00117847	ENSG00000184110	EIF3C	protein_coding	eukaryotic translation initiation factor 3 subunit C [Source:HGNC Symbol;Acc:HGNC:3279]
PPID	195.216	1.41204	0.249179	3.31908	0.000903144	0.00545093	ENSG00000171497	PPID	protein_coding	peptidylprolyl isomerase D [Source:HGNC Symbol;Acc:HGNC:9257]
ZFAND3	5986.08	1.41128	0.175307	4.71335	2.43673e-06	2.69483e-05	ENSG00000156639	ZFAND3	protein_coding	zinc finger AN1-type containing 3 [Source:HGNC Symbol;Acc:HGNC:18019]
STRN3	2897.75	1.40951	0.26305	3.13441	0.00172202	0.00949532	ENSG00000196792	STRN3	protein_coding	striatin 3 [Source:HGNC Symbol;Acc:HGNC:15720]
RRP7A	65.1942	1.40917	0.303621	2.71448	0.006638	0.0297127	ENSG00000189306	RRP7A	protein_coding	ribosomal RNA processing 7 homolog A [Source:HGNC Symbol;Acc:HGNC:24286]
NPLOC4	944.572	1.4078	0.224003	3.67316	0.000239568	0.00168906	ENSG00000182446	NPLOC4	protein_coding	NPL4 homolog, ubiquitin recognition factor [Source:HGNC Symbol;Acc:HGNC:18261]
PPP1R13B	296.51	1.40624	0.265029	3.09868	0.00194387	0.0105448	ENSG00000088808	PPP1R13B	protein_coding	protein phosphatase 1 regulatory subunit 13B [Source:HGNC Symbol;Acc:HGNC:14950]
NOP2	64.2854	1.40528	0.28353	2.89309	0.00381473	0.0185592	ENSG00000111641	NOP2	protein_coding	NOP2 nucleolar protein [Source:HGNC Symbol;Acc:HGNC:7867]
BICD2	87.2519	1.40417	0.212528	3.85442	0.000116004	0.000885016	ENSG00000185963	BICD2	protein_coding	BICD cargo adaptor 2 [Source:HGNC Symbol;Acc:HGNC:17208]
LMNA	336.21	1.40316	0.262982	3.11107	0.00186411	0.0101795	ENSG00000160789	LMNA	protein_coding	lamin A/C [Source:HGNC Symbol;Acc:HGNC:6636]
CELF2	2179.55	1.39994	0.19892	4.09683	4.18845e-05	0.000358546	ENSG00000048740	CELF2	protein_coding	CUGBP Elav-like family member 2 [Source:HGNC Symbol;Acc:HGNC:2550]
STX5	376.643	1.39742	0.213758	3.80068	0.0001443	0.00107609	ENSG00000162236	STX5	protein_coding	syntaxin 5 [Source:HGNC Symbol;Acc:HGNC:11440]
PARD3	6904.54	1.39717	0.247847	3.27689	0.00104956	0.00623689	ENSG00000148498	PARD3	protein_coding	par-3 family cell polarity regulator [Source:HGNC Symbol;Acc:HGNC:16051]
PSMC3	74.9645	1.39422	0.269944	2.99774	0.00271988	0.013994	ENSG00000165916	PSMC3	protein_coding	proteasome 26S subunit, ATPase 3 [Source:HGNC Symbol;Acc:HGNC:9549]
TENT4B	436.218	1.39402	0.299502	2.70121	0.0069088	0.0307239	ENSG00000121274	TENT4B	protein_coding	terminal nucleotidyltransferase 4B [Source:HGNC Symbol;Acc:HGNC:30758]
NCL	182.844	1.39237	0.248483	3.24919	0.00115734	0.006777	ENSG00000115053	NCL	protein_coding	nucleolin [Source:HGNC Symbol;Acc:HGNC:7667]
RPRD1A	672.118	1.38792	0.172247	4.66148	3.13951e-06	3.39834e-05	ENSG00000141425	RPRD1A	protein_coding	regulation of nuclear pre-mRNA domain containing 1A [Source:HGNC Symbol;Acc:HGNC:25560]
CYB5R3	191.109	1.38573	0.196717	4.07047	4.69189e-05	0.000396959	ENSG00000100243	CYB5R3	protein_coding	cytochrome b5 reductase 3 [Source:HGNC Symbol;Acc:HGNC:2873]
PRKAA1	440.982	1.38516	0.25277	3.16556	0.00154784	0.00866675	ENSG00000132356	PRKAA1	protein_coding	protein kinase AMP-activated catalytic subunit alpha 1 [Source:HGNC Symbol;Acc:HGNC:9376]
TSR1	121.731	1.38405	0.242214	3.29896	0.00097044	0.00581432	ENSG00000167721	TSR1	protein_coding	TSR1 ribosome maturation factor [Source:HGNC Symbol;Acc:HGNC:25542]
RBMS1	1620.87	1.3833	0.215561	3.70338	0.000212746	0.00151582	ENSG00000153250	RBMS1	protein_coding	RNA binding motif single stranded interacting protein 1 [Source:HGNC Symbol;Acc:HGNC:9907]
LRCH3	1286.97	1.38125	0.217647	3.65845	0.000253748	0.00177728	ENSG00000186001	LRCH3	protein_coding	leucine rich repeats and calponin homology domain containing 3 [Source:HGNC Symbol;Acc:HGNC:28637]
DDX24#089737	253.351	1.37995	0.257752	3.08415	0.00204137	0.0109891	ENSG00000089737	DDX24	protein_coding	DEAD-box helicase 24 [Source:HGNC Symbol;Acc:HGNC:13266]
LUC7L	1054.67	1.37783	0.196292	4.03902	5.36761e-05	0.000446717	ENSG00000007392	LUC7L	protein_coding	LUC7 like [Source:HGNC Symbol;Acc:HGNC:6723]
DHX9	403.345	1.37452	0.216494	3.64684	0.000265487	0.00184832	ENSG00000135829	DHX9	protein_coding	DExH-box helicase 9 [Source:HGNC Symbol;Acc:HGNC:2750]
ZNF787	87.489	1.37354	0.313444	2.51572	0.011879	0.0481052	ENSG00000142409	ZNF787	protein_coding	zinc finger protein 787 [Source:HGNC Symbol;Acc:HGNC:26998]
SELENOT	304.406	1.3727	0.271606	2.90014	0.00372994	0.0181988	ENSG00000198843	SELENOT	protein_coding	selenoprotein T [Source:HGNC Symbol;Acc:HGNC:18136]
PSMD11	692.532	1.37112	0.197223	3.98596	6.72078e-05	0.000546085	ENSG00000108671	PSMD11	protein_coding	proteasome 26S subunit, non-ATPase 11 [Source:HGNC Symbol;Acc:HGNC:9556]
RELT	105.195	1.36803	0.277197	2.82483	0.00473061	0.022302	ENSG00000054967	RELT	protein_coding	RELT TNF receptor [Source:HGNC Symbol;Acc:HGNC:13764]
SORT1	1936.65	1.36798	0.297605	2.63093	0.00851509	0.0365206	ENSG00000134243	SORT1	protein_coding	sortilin 1 [Source:HGNC Symbol;Acc:HGNC:11186]
LTV1	83.7722	1.36759	0.23788	3.28984	0.00100245	0.00597573	ENSG00000135521	LTV1	protein_coding	LTV1 ribosome biogenesis factor [Source:HGNC Symbol;Acc:HGNC:21173]
PUM1	1576.6	1.36689	0.214878	3.63876	0.000273959	0.00190169	ENSG00000134644	PUM1	protein_coding	pumilio RNA binding family member 1 [Source:HGNC Symbol;Acc:HGNC:14957]
TGFBR1	359.832	1.36414	0.234194	3.32688	0.000878228	0.00531756	ENSG00000106799	TGFBR1	protein_coding	transforming growth factor beta receptor 1 [Source:HGNC Symbol;Acc:HGNC:11772]
ZNF146	1024.76	1.35738	0.168259	4.59041	4.42381e-06	4.66541e-05	ENSG00000167635	ZNF146	protein_coding	zinc finger protein 146 [Source:HGNC Symbol;Acc:HGNC:12931]
ARPC5L	36.2974	1.35718	0.306865	2.51634	0.0118582	0.0480619	ENSG00000136950	ARPC5L	protein_coding	actin related protein 2/3 complex subunit 5 like [Source:HGNC Symbol;Acc:HGNC:23366]
PSMD1	1497.66	1.3571	0.219779	3.51309	0.000442925	0.00289759	ENSG00000173692	PSMD1	protein_coding	proteasome 26S subunit, non-ATPase 1 [Source:HGNC Symbol;Acc:HGNC:9554]
CILK1	179.509	1.35392	0.299024	2.57142	0.0101281	0.0421371	ENSG00000112144	CILK1	protein_coding	ciliogenesis associated kinase 1 [Source:HGNC Symbol;Acc:HGNC:21219]
CCT8	205.977	1.35315	0.247881	3.09885	0.00194276	0.0105419	ENSG00000156261	CCT8	protein_coding	chaperonin containing TCP1 subunit 8 [Source:HGNC Symbol;Acc:HGNC:1623]
EIF3D	84.4451	1.35197	0.259487	2.95573	0.00311932	0.0156897	ENSG00000100353	EIF3D	protein_coding	eukaryotic translation initiation factor 3 subunit D [Source:HGNC Symbol;Acc:HGNC:3278]
EIF2A	412.494	1.35149	0.276708	2.77002	0.00560522	0.0257058	ENSG00000144895	EIF2A	protein_coding	eukaryotic translation initiation factor 2A [Source:HGNC Symbol;Acc:HGNC:3254]
PTPN11	638.987	1.35076	0.184951	4.14034	3.46799e-05	0.000301941	ENSG00000179295	PTPN11	protein_coding	protein tyrosine phosphatase non-receptor type 11 [Source:HGNC Symbol;Acc:HGNC:9644]
POLR1A	303.882	1.35024	0.199345	3.83877	0.000123651	0.000936919	ENSG00000068654	POLR1A	protein_coding	RNA polymerase I subunit A [Source:HGNC Symbol;Acc:HGNC:17264]
CREBBP	1855.94	1.35009	0.234136	3.26773	0.00108414	0.00641205	ENSG00000005339	CREBBP	protein_coding	CREB binding protein [Source:HGNC Symbol;Acc:HGNC:2348]
N4BP2L2	8057.51	1.34988	0.292363	2.61621	0.00889128	0.0378843	ENSG00000244754	N4BP2L2	protein_coding	NEDD4 binding protein 2 like 2 [Source:HGNC Symbol;Acc:HGNC:26916]
PXN	878.746	1.34953	0.248946	3.07108	0.00213285	0.0114061	ENSG00000089159	PXN	protein_coding	paxillin [Source:HGNC Symbol;Acc:HGNC:9718]
RRP15	218.57	1.34909	0.235886	3.23922	0.00119856	0.00698586	ENSG00000067533	RRP15	protein_coding	ribosomal RNA processing 15 homolog [Source:HGNC Symbol;Acc:HGNC:24255]
HERC4	1500.77	1.34543	0.187112	4.06402	4.82339e-05	0.000406808	ENSG00000148634	HERC4	protein_coding	HECT and RLD domain containing E3 ubiquitin protein ligase 4 [Source:HGNC Symbol;Acc:HGNC:24521]
AP3S1	219.086	1.34456	0.211326	3.59427	0.000325298	0.00220215	ENSG00000177879	AP3S1	protein_coding	adaptor related protein complex 3 subunit sigma 1 [Source:HGNC Symbol;Acc:HGNC:2013]
DGKZ	620.16	1.34431	0.300798	2.52431	0.0115926	0.0471274	ENSG00000149091	DGKZ	protein_coding	diacylglycerol kinase zeta [Source:HGNC Symbol;Acc:HGNC:2857]
NOP56	71.192	1.3433	0.295737	2.5641	0.0103443	0.042922	ENSG00000101361	NOP56	protein_coding	NOP56 ribonucleoprotein [Source:HGNC Symbol;Acc:HGNC:15911]
#269958	48.2136	1.33889	0.286496	2.63142	0.008503	0.036477	ENSG00000269958		lncRNA	novel transcript, sense intronic to KLC1
LRRFIP1	3518.84	1.33888	0.273379	2.75764	0.00582207	0.0265583	ENSG00000124831	LRRFIP1	protein_coding	LRR binding FLII interacting protein 1 [Source:HGNC Symbol;Acc:HGNC:6702]
ARIH1	2437.51	1.33708	0.24577	3.06007	0.00221282	0.0117195	ENSG00000166233	ARIH1	protein_coding	ariadne RBR E3 ubiquitin protein ligase 1 [Source:HGNC Symbol;Acc:HGNC:689]
MTMR3	1842.02	1.33671	0.242086	3.10516	0.00190178	0.0103582	ENSG00000100330	MTMR3	protein_coding	myotubularin related protein 3 [Source:HGNC Symbol;Acc:HGNC:7451]
SRSF3	396.133	1.33478	0.236358	3.17222	0.0015128	0.00850475	ENSG00000112081	SRSF3	protein_coding	serine and arginine rich splicing factor 3 [Source:HGNC Symbol;Acc:HGNC:10785]
ACVR1	1228.98	1.33361	0.26527	2.82206	0.00477167	0.0224537	ENSG00000115170	ACVR1	protein_coding	activin A receptor type 1 [Source:HGNC Symbol;Acc:HGNC:171]
CBR3-AS1	102.822	1.33264	0.236223	3.16496	0.00155103	0.00867258	ENSG00000236830	CBR3-AS1	lncRNA	CBR3 antisense RNA 1 [Source:HGNC Symbol;Acc:HGNC:43664]
UBE2I	115.705	1.33214	0.212404	3.51756	0.000435528	0.00285515	ENSG00000103275	UBE2I	protein_coding	ubiquitin conjugating enzyme E2 I [Source:HGNC Symbol;Acc:HGNC:12485]
WBP4	355.896	1.33162	0.253111	2.94978	0.00317995	0.015948	ENSG00000120688	WBP4	protein_coding	WW domain binding protein 4 [Source:HGNC Symbol;Acc:HGNC:12739]
APTR	216.493	1.33123	0.261945	2.84878	0.00438866	0.0209357	ENSG00000214293	APTR	lncRNA	Alu-mediated CDKN1A/p21 transcriptional regulator [Source:HGNC Symbol;Acc:HGNC:44173]
TGS1	340.718	1.33117	0.218785	3.41052	0.000648403	0.00406561	ENSG00000137574	TGS1	protein_coding	trimethylguanosine synthase 1 [Source:HGNC Symbol;Acc:HGNC:17843]
GLS	899.331	1.33012	0.182166	4.09036	4.30709e-05	0.000367202	ENSG00000115419	GLS	protein_coding	glutaminase [Source:HGNC Symbol;Acc:HGNC:4331]
THAP12	153.415	1.32872	0.217159	3.42475	0.000615372	0.00388247	ENSG00000137492	THAP12	protein_coding	THAP domain containing 12 [Source:HGNC Symbol;Acc:HGNC:9440]
AAK1	1982.91	1.32831	0.251695	2.9532	0.00314495	0.0157934	ENSG00000115977	AAK1	protein_coding	AP2 associated kinase 1 [Source:HGNC Symbol;Acc:HGNC:19679]
ZBTB20	29040.4	1.32772	0.270293	2.74782	0.00599927	0.0272743	ENSG00000181722	ZBTB20	protein_coding	zinc finger and BTB domain containing 20 [Source:HGNC Symbol;Acc:HGNC:13503]
PA2G4	87.5355	1.32688	0.270286	2.7448	0.0060548	0.0275068	ENSG00000170515	PA2G4	protein_coding	proliferation-associated 2G4 [Source:HGNC Symbol;Acc:HGNC:8550]
TM9SF3	595.666	1.31946	0.196258	3.74232	0.000182326	0.0013204	ENSG00000077147	TM9SF3	protein_coding	transmembrane 9 superfamily member 3 [Source:HGNC Symbol;Acc:HGNC:21529]
SFPQ	1225.85	1.31812	0.199554	3.67381	0.000238963	0.00168583	ENSG00000116560	SFPQ	protein_coding	splicing factor proline and glutamine rich [Source:HGNC Symbol;Acc:HGNC:10774]
MED15	374.141	1.31771	0.22322	3.28244	0.00102913	0.00612318	ENSG00000099917	MED15	protein_coding	mediator complex subunit 15 [Source:HGNC Symbol;Acc:HGNC:14248]
DNAJA2	96.0698	1.3177	0.279127	2.62497	0.00866563	0.0370483	ENSG00000069345	DNAJA2	protein_coding	DnaJ heat shock protein family (Hsp40) member A2 [Source:HGNC Symbol;Acc:HGNC:14884]
EPB41L3	72.9607	1.31414	0.266079	2.74033	0.0061378	0.0278303	ENSG00000082397	EPB41L3	protein_coding	erythrocyte membrane protein band 4.1 like 3 [Source:HGNC Symbol;Acc:HGNC:3380]
TPD52L2	58.0793	1.31195	0.250636	2.90041	0.00372678	0.0181927	ENSG00000101150	TPD52L2	protein_coding	TPD52 like 2 [Source:HGNC Symbol;Acc:HGNC:12007]
AMFR	340.649	1.3119	0.233964	3.1069	0.00189058	0.0103032	ENSG00000159461	AMFR	protein_coding	autocrine motility factor receptor [Source:HGNC Symbol;Acc:HGNC:463]
SGPP1#126821	308.207	1.30969	0.268873	2.69529	0.00703284	0.0311549	ENSG00000126821	SGPP1	protein_coding	sphingosine-1-phosphate phosphatase 1 [Source:HGNC Symbol;Acc:HGNC:17720]
PICALM	2939.24	1.3052	0.186582	3.85994	0.000113416	0.000866674	ENSG00000073921	PICALM	protein_coding	phosphatidylinositol binding clathrin assembly protein [Source:HGNC Symbol;Acc:HGNC:15514]
KMT2E	2078.89	1.30384	0.232334	3.09401	0.00197473	0.0106908	ENSG00000005483	KMT2E	protein_coding	lysine methyltransferase 2E (inactive) [Source:HGNC Symbol;Acc:HGNC:18541]
CTNNB1	467.685	1.30351	0.255639	2.81064	0.00494428	0.0231703	ENSG00000168036	CTNNB1	protein_coding	catenin beta 1 [Source:HGNC Symbol;Acc:HGNC:2514]
AXIN1	207.27	1.30236	0.267514	2.68158	0.00732754	0.0322408	ENSG00000103126	AXIN1	protein_coding	axin 1 [Source:HGNC Symbol;Acc:HGNC:903]
PPM1D	403.814	1.29981	0.240137	2.97666	0.00291409	0.0148191	ENSG00000170836	PPM1D	protein_coding	protein phosphatase, Mg2+/Mn2+ dependent 1D [Source:HGNC Symbol;Acc:HGNC:9277]
RNF10	1044.57	1.29939	0.147958	4.82835	1.37671e-06	1.60435e-05	ENSG00000022840	RNF10	protein_coding	ring finger protein 10 [Source:HGNC Symbol;Acc:HGNC:10055]
LRIG1	517.122	1.29492	0.278204	2.55179	0.0107171	0.0441967	ENSG00000144749	LRIG1	protein_coding	leucine rich repeats and immunoglobulin like domains 1 [Source:HGNC Symbol;Acc:HGNC:17360]
PPP3R1	1333.27	1.29278	0.241375	2.93228	0.00336483	0.0167461	ENSG00000221823	PPP3R1	protein_coding	protein phosphatase 3 regulatory subunit B, alpha [Source:HGNC Symbol;Acc:HGNC:9317]
HNRNPR#125944	564.267	1.29233	0.159801	4.42631	9.58602e-06	9.37095e-05	ENSG00000125944	HNRNPR	protein_coding	heterogeneous nuclear ribonucleoprotein R [Source:HGNC Symbol;Acc:HGNC:5047]
POP1	117.72	1.29187	0.258721	2.73215	0.00629221	0.0283939	ENSG00000104356	POP1	protein_coding	POP1 homolog, ribonuclease P/MRP subunit [Source:HGNC Symbol;Acc:HGNC:30129]
NPIPB5	777.92	1.29133	0.27343	2.58321	0.00978857	0.0410129	ENSG00000243716	NPIPB5	protein_coding	nuclear pore complex interacting protein family member B5 [Source:HGNC Symbol;Acc:HGNC:37233]
EIF4A2	555.565	1.29066	0.194199	3.6337	0.000279391	0.0019337	ENSG00000156976	EIF4A2	protein_coding	eukaryotic translation initiation factor 4A2 [Source:HGNC Symbol;Acc:HGNC:3284]
G3BP1	709.609	1.2892	0.175203	4.01934	5.8362e-05	0.000481678	ENSG00000145907	G3BP1	protein_coding	G3BP stress granule assembly factor 1 [Source:HGNC Symbol;Acc:HGNC:30292]
RABGGTB	281.846	1.28848	0.249148	2.82354	0.00474967	0.0223806	ENSG00000137955	RABGGTB	protein_coding	Rab geranylgeranyltransferase subunit beta [Source:HGNC Symbol;Acc:HGNC:9796]
ACTR3B	568.51	1.28805	0.218563	3.2167	0.00129675	0.00749791	ENSG00000133627	ACTR3B	protein_coding	actin related protein 3B [Source:HGNC Symbol;Acc:HGNC:17256]
SNRPD1	99.8173	1.28492	0.258012	2.71273	0.00667321	0.0298562	ENSG00000167088	SNRPD1	protein_coding	small nuclear ribonucleoprotein D1 polypeptide [Source:HGNC Symbol;Acc:HGNC:11158]
ERGIC1	237.546	1.28317	0.23305	2.99579	0.00273739	0.0140757	ENSG00000113719	ERGIC1	protein_coding	endoplasmic reticulum-golgi intermediate compartment 1 [Source:HGNC Symbol;Acc:HGNC:29205]
ASXL1	1165.74	1.27913	0.13991	4.96127	7.0034e-07	8.61926e-06	ENSG00000171456	ASXL1	protein_coding	ASXL transcriptional regulator 1 [Source:HGNC Symbol;Acc:HGNC:18318]
NSUN2	224.756	1.27835	0.18739	3.70005	0.00021556	0.00153413	ENSG00000037474	NSUN2	protein_coding	NOP2/Sun RNA methyltransferase 2 [Source:HGNC Symbol;Acc:HGNC:25994]
DYRK1A	3225.91	1.27614	0.208308	3.3179	0.000906979	0.00547233	ENSG00000157540	DYRK1A	protein_coding	dual specificity tyrosine phosphorylation regulated kinase 1A [Source:HGNC Symbol;Acc:HGNC:3091]
MMADHC	339.01	1.26957	0.234992	2.91316	0.00357795	0.017584	ENSG00000168288	MMADHC	protein_coding	metabolism of cobalamin associated D [Source:HGNC Symbol;Acc:HGNC:25221]
TOP1	887.643	1.26956	0.231681	2.95476	0.00312912	0.0157349	ENSG00000198900	TOP1	protein_coding	DNA topoisomerase I [Source:HGNC Symbol;Acc:HGNC:11986]
CAMTA1	1074.32	1.26859	0.204846	3.3371	0.000846586	0.00514745	ENSG00000171735	CAMTA1	protein_coding	calmodulin binding transcription activator 1 [Source:HGNC Symbol;Acc:HGNC:18806]
BCCIP	306.571	1.26777	0.253812	2.69007	0.00714362	0.0315419	ENSG00000107949	BCCIP	protein_coding	BRCA2 and CDKN1A interacting protein [Source:HGNC Symbol;Acc:HGNC:978]
SRPK1	223.266	1.26425	0.233985	2.90297	0.00369645	0.0180723	ENSG00000096063	SRPK1	protein_coding	SRSF protein kinase 1 [Source:HGNC Symbol;Acc:HGNC:11305]
EIF3L	204.344	1.26318	0.171617	3.95168	7.76036e-05	0.000620664	ENSG00000100129	EIF3L	protein_coding	eukaryotic translation initiation factor 3 subunit L [Source:HGNC Symbol;Acc:HGNC:18138]
KPNA6	928.525	1.2617	0.16565	4.08509	4.40592e-05	0.00037495	ENSG00000025800	KPNA6	protein_coding	karyopherin subunit alpha 6 [Source:HGNC Symbol;Acc:HGNC:6399]
GCN1	281.649	1.26024	0.170808	3.95322	7.71061e-05	0.00061747	ENSG00000089154	GCN1	protein_coding	GCN1 activator of EIF2AK4 [Source:HGNC Symbol;Acc:HGNC:4199]
HNRNPK	451.407	1.25833	0.162224	4.15061	3.31593e-05	0.000290175	ENSG00000165119	HNRNPK	protein_coding	heterogeneous nuclear ribonucleoprotein K [Source:HGNC Symbol;Acc:HGNC:5044]
ZNF335	140.047	1.25388	0.238289	2.80701	0.00500044	0.023387	ENSG00000198026	ZNF335	protein_coding	zinc finger protein 335 [Source:HGNC Symbol;Acc:HGNC:15807]
NFX1	1099.67	1.2513	0.184989	3.60185	0.000315959	0.00215128	ENSG00000086102	NFX1	protein_coding	nuclear transcription factor, X-box binding 1 [Source:HGNC Symbol;Acc:HGNC:7803]
MRPL32	125.158	1.24756	0.245428	2.69961	0.006942	0.0308393	ENSG00000106591	MRPL32	protein_coding	mitochondrial ribosomal protein L32 [Source:HGNC Symbol;Acc:HGNC:14035]
ZFAND5	627.471	1.24728	0.217449	3.04566	0.00232169	0.0122117	ENSG00000107372	ZFAND5	protein_coding	zinc finger AN1-type containing 5 [Source:HGNC Symbol;Acc:HGNC:13008]
JARID2	2379.13	1.24597	0.23403	2.82428	0.00473866	0.0223343	ENSG00000008083	JARID2	protein_coding	jumonji and AT-rich interaction domain containing 2 [Source:HGNC Symbol;Acc:HGNC:6196]
HNRNPH3	354.643	1.24596	0.204638	3.22991	0.0012383	0.00719687	ENSG00000096746	HNRNPH3	protein_coding	heterogeneous nuclear ribonucleoprotein H3 [Source:HGNC Symbol;Acc:HGNC:5043]
SNX30	92.7264	1.24163	0.25529	2.57209	0.0101088	0.0420893	ENSG00000148158	SNX30	protein_coding	sorting nexin family member 30 [Source:HGNC Symbol;Acc:HGNC:23685]
PMM2	260.68	1.23899	0.253704	2.57776	0.00994436	0.0415624	ENSG00000140650	PMM2	protein_coding	phosphomannomutase 2 [Source:HGNC Symbol;Acc:HGNC:9115]
PDLIM3	12685.9	1.23855	0.239938	2.72383	0.00645305	0.0290364	ENSG00000154553	PDLIM3	protein_coding	PDZ and LIM domain 3 [Source:HGNC Symbol;Acc:HGNC:20767]
SF3B3	342.718	1.23466	0.149438	4.34739	1.3777e-05	0.000130421	ENSG00000189091	SF3B3	protein_coding	splicing factor 3b subunit 3 [Source:HGNC Symbol;Acc:HGNC:10770]
MIRLET7A1HG	765.562	1.23118	0.23262	2.77783	0.0054723	0.0251881	ENSG00000269929	MIRLET7A1HG	lncRNA	miRlet-7a-1/let-7f-1/let-7d cluster host gene [Source:HGNC Symbol;Acc:HGNC:53970]
METAP2	441.896	1.23094	0.215926	2.99147	0.00277638	0.0142449	ENSG00000111142	METAP2	protein_coding	methionyl aminopeptidase 2 [Source:HGNC Symbol;Acc:HGNC:16672]
ANKRD17	4573.59	1.2274	0.233838	2.74721	0.00601043	0.0273119	ENSG00000132466	ANKRD17	protein_coding	ankyrin repeat domain 17 [Source:HGNC Symbol;Acc:HGNC:23575]
NUP153	746.89	1.22619	0.180708	3.54821	0.000387853	0.00256668	ENSG00000124789	NUP153	protein_coding	nucleoporin 153 [Source:HGNC Symbol;Acc:HGNC:8062]
TMEM181	255.684	1.22123	0.248911	2.55605	0.0105869	0.0437267	ENSG00000146433	TMEM181	protein_coding	transmembrane protein 181 [Source:HGNC Symbol;Acc:HGNC:20958]
TFRC	712.988	1.2211	0.247692	2.56812	0.0102253	0.0424842	ENSG00000072274	TFRC	protein_coding	transferrin receptor [Source:HGNC Symbol;Acc:HGNC:11763]
ITGB1BP1	149.746	1.21841	0.21986	2.88099	0.00396431	0.0191929	ENSG00000119185	ITGB1BP1	protein_coding	integrin subunit beta 1 binding protein 1 [Source:HGNC Symbol;Acc:HGNC:23927]
FBXW11	1049.4	1.2177	0.159736	3.96087	7.46761e-05	0.000599538	ENSG00000072803	FBXW11	protein_coding	F-box and WD repeat domain containing 11 [Source:HGNC Symbol;Acc:HGNC:13607]
SRSF6	381.718	1.21766	0.201116	3.14573	0.00165673	0.00919608	ENSG00000124193	SRSF6	protein_coding	serine and arginine rich splicing factor 6 [Source:HGNC Symbol;Acc:HGNC:10788]
SARS1	221.763	1.21743	0.164457	3.84554	0.000120285	0.000913984	ENSG00000031698	SARS1	protein_coding	seryl-tRNA synthetase 1 [Source:HGNC Symbol;Acc:HGNC:10537]
INPP1	169.98	1.21462	0.183682	3.42778	0.000608529	0.00384756	ENSG00000151689	INPP1	protein_coding	inositol polyphosphate-1-phosphatase [Source:HGNC Symbol;Acc:HGNC:6071]
NF2	284.1	1.21453	0.249898	2.51915	0.0117639	0.0477266	ENSG00000186575	NF2	protein_coding	NF2, moesin-ezrin-radixin like (MERLIN) tumor suppressor [Source:HGNC Symbol;Acc:HGNC:7773]
TTC4	197.239	1.21386	0.183338	3.43007	0.000603435	0.00382449	ENSG00000243725	TTC4	protein_coding	tetratricopeptide repeat domain 4 [Source:HGNC Symbol;Acc:HGNC:12394]
TCF12	3824.44	1.21095	0.180163	3.47438	0.000512042	0.00330168	ENSG00000140262	TCF12	protein_coding	transcription factor 12 [Source:HGNC Symbol;Acc:HGNC:11623]
SENP6	2207.92	1.21067	0.128162	4.88187	1.05085e-06	1.25332e-05	ENSG00000112701	SENP6	protein_coding	SUMO specific peptidase 6 [Source:HGNC Symbol;Acc:HGNC:20944]
KIF1B	7426.84	1.21006	0.248984	2.51043	0.0120585	0.0487064	ENSG00000054523	KIF1B	protein_coding	kinesin family member 1B [Source:HGNC Symbol;Acc:HGNC:16636]
PSMD12	427.169	1.20155	0.145366	4.2414	2.22133e-05	0.00020178	ENSG00000197170	PSMD12	protein_coding	proteasome 26S subunit, non-ATPase 12 [Source:HGNC Symbol;Acc:HGNC:9557]
SURF4#148248	104.735	1.19291	0.23926	2.5408	0.01106	0.0453531	ENSG00000148248	SURF4	protein_coding	surfeit 4 [Source:HGNC Symbol;Acc:HGNC:11476]
MID2	177.431	1.19092	0.225932	2.68188	0.00732088	0.0322237	ENSG00000080561	MID2	protein_coding	midline 2 [Source:HGNC Symbol;Acc:HGNC:7096]
REV1	894.023	1.19079	0.156937	3.86008	0.00011335	0.000866519	ENSG00000135945	REV1	protein_coding	REV1 DNA directed polymerase [Source:HGNC Symbol;Acc:HGNC:14060]
PAFAH1B1	3136.26	1.18846	0.149187	4.04499	5.23251e-05	0.000436713	ENSG00000007168	PAFAH1B1	protein_coding	platelet activating factor acetylhydrolase 1b regulatory subunit 1 [Source:HGNC Symbol;Acc:HGNC:8574]
DYNC1H1	464.523	1.18814	0.211709	2.8489	0.00438701	0.0209331	ENSG00000197102	DYNC1H1	protein_coding	dynein cytoplasmic 1 heavy chain 1 [Source:HGNC Symbol;Acc:HGNC:2961]
GNA13	295.068	1.18702	0.226606	2.65669	0.00789117	0.0343681	ENSG00000120063	GNA13	protein_coding	G protein subunit alpha 13 [Source:HGNC Symbol;Acc:HGNC:4381]
PDE4DIP	11109	1.18591	0.208888	2.87672	0.00401828	0.0193994	ENSG00000178104	PDE4DIP	protein_coding	phosphodiesterase 4D interacting protein [Source:HGNC Symbol;Acc:HGNC:15580]
NOC3L	212.836	1.18003	0.17373	3.425	0.0006148	0.00388071	ENSG00000173145	NOC3L	protein_coding	NOC3 like DNA replication regulator [Source:HGNC Symbol;Acc:HGNC:24034]
MRPL3	327.836	1.17071	0.1471	3.98174	6.84133e-05	0.000555401	ENSG00000114686	MRPL3	protein_coding	mitochondrial ribosomal protein L3 [Source:HGNC Symbol;Acc:HGNC:10379]
FAM210A	201.846	1.16745	0.223907	2.60131	0.00928688	0.0391718	ENSG00000177150	FAM210A	protein_coding	family with sequence similarity 210 member A [Source:HGNC Symbol;Acc:HGNC:28346]
SCAF4	421.831	1.15928	0.195945	2.9308	0.00338086	0.0168081	ENSG00000156304	SCAF4	protein_coding	SR-related CTD associated factor 4 [Source:HGNC Symbol;Acc:HGNC:19304]
LETM1	138.992	1.14759	0.188215	2.98909	0.00279809	0.014325	ENSG00000168924	LETM1	protein_coding	leucine zipper and EF-hand containing transmembrane protein 1 [Source:HGNC Symbol;Acc:HGNC:6556]
CSTF3	360.24	1.14642	0.187653	2.9918	0.00277336	0.0142342	ENSG00000176102	CSTF3	protein_coding	cleavage stimulation factor subunit 3 [Source:HGNC Symbol;Acc:HGNC:2485]
PUM3	488.349	1.14042	0.190647	2.91335	0.00357572	0.0175777	ENSG00000080608	PUM3	protein_coding	pumilio RNA binding family member 3 [Source:HGNC Symbol;Acc:HGNC:29676]
KLC1	1084.81	1.13147	0.157878	3.46132	0.000537537	0.00344839	ENSG00000126214	KLC1	protein_coding	kinesin light chain 1 [Source:HGNC Symbol;Acc:HGNC:6387]
RBM25	994.234	1.12524	0.170643	3.16591	0.001546	0.00866304	ENSG00000119707	RBM25	protein_coding	RNA binding motif protein 25 [Source:HGNC Symbol;Acc:HGNC:23244]
WDFY3	1468.58	1.12398	0.184135	2.9271	0.00342143	0.0169785	ENSG00000163625	WDFY3	protein_coding	WD repeat and FYVE domain containing 3 [Source:HGNC Symbol;Acc:HGNC:20751]
B3GALNT2#162885	1909.65	1.1229	0.208893	2.57501	0.0100238	0.0417941	ENSG00000162885	B3GALNT2	protein_coding	beta-1,3-N-acetylgalactosaminyltransferase 2 [Source:HGNC Symbol;Acc:HGNC:28596]
AKAP13	3108.66	1.11742	0.132339	4.02319	5.74158e-05	0.000475277	ENSG00000170776	AKAP13	protein_coding	A-kinase anchoring protein 13 [Source:HGNC Symbol;Acc:HGNC:371]
PNPLA2	146.294	1.11441	0.19043	2.78009	0.00543434	0.0250439	ENSG00000177666	PNPLA2	protein_coding	patatin like phospholipase domain containing 2 [Source:HGNC Symbol;Acc:HGNC:30802]
EIF3M	193.046	1.11324	0.205803	2.56672	0.0102666	0.042637	ENSG00000149100	EIF3M	protein_coding	eukaryotic translation initiation factor 3 subunit M [Source:HGNC Symbol;Acc:HGNC:24460]
WDR37	699.394	1.1126	0.144864	3.64204	0.000270482	0.00187963	ENSG00000047056	WDR37	protein_coding	WD repeat domain 37 [Source:HGNC Symbol;Acc:HGNC:31406]
CNIH4	160.652	1.10757	0.18704	2.79388	0.00520805	0.0241901	ENSG00000143771	CNIH4	protein_coding	cornichon family AMPA receptor auxiliary protein 4 [Source:HGNC Symbol;Acc:HGNC:25013]
NAT10	200.629	1.10088	0.161477	3.19475	0.00139953	0.00797731	ENSG00000135372	NAT10	protein_coding	N-acetyltransferase 10 [Source:HGNC Symbol;Acc:HGNC:29830]
YWHAE#108953	1076.77	1.08136	0.171607	2.89239	0.00382317	0.0185907	ENSG00000108953	YWHAE	protein_coding	tyrosine 3-monooxygenase/tryptophan 5-monooxygenase activation protein epsilon [Source:HGNC Symbol;Acc:HGNC:12851]
RYK	505.415	1.08087	0.190076	2.60882	0.00908554	0.0384688	ENSG00000163785	RYK	protein_coding	receptor like tyrosine kinase [Source:HGNC Symbol;Acc:HGNC:10481]
MTPAP	222.697	1.06499	0.183292	2.61871	0.00882617	0.0376239	ENSG00000107951	MTPAP	protein_coding	mitochondrial poly(A) polymerase [Source:HGNC Symbol;Acc:HGNC:25532]
GDI2	328.23	1.06337	0.140881	3.39553	0.00068497	0.00427641	ENSG00000057608	GDI2	protein_coding	GDP dissociation inhibitor 2 [Source:HGNC Symbol;Acc:HGNC:4227]
KPNB1	295.191	1.05361	0.167958	2.79005	0.00526997	0.0244231	ENSG00000108424	KPNB1	protein_coding	karyopherin subunit beta 1 [Source:HGNC Symbol;Acc:HGNC:6400]
RSBN1L	729.632	1.04236	0.169957	2.69105	0.00712272	0.0314644	ENSG00000187257	RSBN1L	protein_coding	round spermatid basic protein 1 like [Source:HGNC Symbol;Acc:HGNC:24765]
CNOT9	292.399	1.03793	0.180932	2.5033	0.012304	0.0495858	ENSG00000144580	CNOT9	protein_coding	CCR4-NOT transcription complex subunit 9 [Source:HGNC Symbol;Acc:HGNC:10445]
FAM133B	434.181	1.03784	0.166564	2.71872	0.0065536	0.0294187	ENSG00000234545	FAM133B	protein_coding	family with sequence similarity 133 member B [Source:HGNC Symbol;Acc:HGNC:28629]
FAM120A	809.834	1.03447	0.166613	2.69768	0.00698255	0.0309821	ENSG00000048828	FAM120A	protein_coding	family with sequence similarity 120A [Source:HGNC Symbol;Acc:HGNC:13247]
TMEM65	1078.46	1.03446	0.168902	2.66107	0.00778925	0.0340106	ENSG00000164983	TMEM65	protein_coding	transmembrane protein 65 [Source:HGNC Symbol;Acc:HGNC:25203]
MCMBP	164.398	1.03016	0.175268	2.5399	0.0110884	0.0454397	ENSG00000197771	MCMBP	protein_coding	minichromosome maintenance complex binding protein [Source:HGNC Symbol;Acc:HGNC:25782]
PPP4R1	199.135	1.02924	0.165167	2.68966	0.00715244	0.0315661	ENSG00000154845	PPP4R1	protein_coding	protein phosphatase 4 regulatory subunit 1 [Source:HGNC Symbol;Acc:HGNC:9320]
DARS1	415.323	1.01118	0.167955	2.53749	0.0111651	0.045645	ENSG00000115866	DARS1	protein_coding	aspartyl-tRNA synthetase 1 [Source:HGNC Symbol;Acc:HGNC:2678]
KAT6A	1615.68	0.995122	0.158953	2.58015	0.00987581	0.041305	ENSG00000083168	KAT6A	protein_coding	lysine acetyltransferase 6A [Source:HGNC Symbol;Acc:HGNC:13013]
NOL10	801.977	0.991002	0.152716	2.65855	0.00784778	0.0341932	ENSG00000115761	NOL10	protein_coding	nucleolar protein 10 [Source:HGNC Symbol;Acc:HGNC:25862]
MAPKAPK5	294.236	0.987654	0.149284	2.69723	0.00699188	0.0310025	ENSG00000089022	MAPKAPK5	protein_coding	MAPK activated protein kinase 5 [Source:HGNC Symbol;Acc:HGNC:6889]
PPP2R5E	970.484	0.986871	0.12663	3.17358	0.00150573	0.00847262	ENSG00000154001	PPP2R5E	protein_coding	protein phosphatase 2 regulatory subunit B'epsilon [Source:HGNC Symbol;Acc:HGNC:9313]
PSMC6	391.429	0.978536	0.146531	2.68568	0.00723818	0.0319221	ENSG00000100519	PSMC6	protein_coding	proteasome 26S subunit, ATPase 6 [Source:HGNC Symbol;Acc:HGNC:9553]
RSF1	572.207	-1.01524	0.161958	-2.6565	0.00789562	0.0343716	ENSG00000048649	RSF1	protein_coding	remodeling and spacing factor 1 [Source:HGNC Symbol;Acc:HGNC:18118]
SLC30A9	377.128	-1.01958	0.170957	-2.54205	0.0110205	0.0452381	ENSG00000014824	SLC30A9	protein_coding	solute carrier family 30 member 9 [Source:HGNC Symbol;Acc:HGNC:1329]
NUP214	310.226	-1.03205	0.171379	-2.60857	0.00909226	0.0384886	ENSG00000126883	NUP214	protein_coding	nucleoporin 214 [Source:HGNC Symbol;Acc:HGNC:8064]
WDR59	348.624	-1.0634	0.153998	-3.10651	0.00189307	0.0103138	ENSG00000103091	WDR59	protein_coding	WD repeat domain 59 [Source:HGNC Symbol;Acc:HGNC:25706]
LCORL	621.288	-1.10041	0.185871	-2.77295	0.005555	0.0255189	ENSG00000178177	LCORL	protein_coding	ligand dependent nuclear receptor corepressor like [Source:HGNC Symbol;Acc:HGNC:30776]
WDR7	577.915	-1.13487	0.188715	-2.91375	0.00357118	0.0175599	ENSG00000091157	WDR7	protein_coding	WD repeat domain 7 [Source:HGNC Symbol;Acc:HGNC:13490]
NSUN6	166.915	-1.14779	0.203492	-2.76565	0.00568094	0.0259962	ENSG00000241058	NSUN6	protein_coding	NOP2/Sun RNA methyltransferase 6 [Source:HGNC Symbol;Acc:HGNC:23529]
MGME1	139.614	-1.15677	0.223783	-2.555	0.0106189	0.0438394	ENSG00000125871	MGME1	protein_coding	mitochondrial genome maintenance exonuclease 1 [Source:HGNC Symbol;Acc:HGNC:16205]
MBTD1	388.985	-1.16737	0.202361	-2.87785	0.00400393	0.01934	ENSG00000011258	MBTD1	protein_coding	mbt domain containing 1 [Source:HGNC Symbol;Acc:HGNC:19866]
SUPT20H	216.381	-1.16814	0.187245	-3.11434	0.00184355	0.0100818	ENSG00000102710	SUPT20H	protein_coding	SPT20 homolog, SAGA complex component [Source:HGNC Symbol;Acc:HGNC:20596]
RELCH	227.138	-1.17714	0.172702	-3.42865	0.000606593	0.00383991	ENSG00000134444	RELCH	protein_coding	RAB11 binding and LisH domain, coiled-coil and HEAT repeat containing [Source:HGNC Symbol;Acc:HGNC:29289]
UBFD1	201.767	-1.18392	0.22584	-2.65196	0.00800249	0.0347008	ENSG00000103353	UBFD1	protein_coding	ubiquitin family domain containing 1 [Source:HGNC Symbol;Acc:HGNC:30565]
ACOX1	148.383	-1.18773	0.228779	-2.63456	0.00842472	0.0361824	ENSG00000161533	ACOX1	protein_coding	acyl-CoA oxidase 1 [Source:HGNC Symbol;Acc:HGNC:119]
SLC38A6	225.418	-1.18932	0.215704	-2.80162	0.00508463	0.0236869	ENSG00000139974	SLC38A6	protein_coding	solute carrier family 38 member 6 [Source:HGNC Symbol;Acc:HGNC:19863]
HERC2#128731	513.79	-1.19716	0.234575	-2.60966	0.00906321	0.0384001	ENSG00000128731	HERC2	protein_coding	HECT and RLD domain containing E3 ubiquitin protein ligase 2 [Source:HGNC Symbol;Acc:HGNC:4868]
HDHD2	166.655	-1.19834	0.216481	-2.83321	0.00460838	0.0218513	ENSG00000167220	HDHD2	protein_coding	haloacid dehalogenase like hydrolase domain containing 2 [Source:HGNC Symbol;Acc:HGNC:25364]
VWA8	2164.22	-1.20253	0.233124	-2.64895	0.00807412	0.0349632	ENSG00000102763	VWA8	protein_coding	von Willebrand factor A domain containing 8 [Source:HGNC Symbol;Acc:HGNC:29071]
CRY2	196.604	-1.20406	0.240614	-2.57281	0.0100875	0.0420228	ENSG00000121671	CRY2	protein_coding	cryptochrome circadian regulator 2 [Source:HGNC Symbol;Acc:HGNC:2385]
UHMK1	132.95	-1.20416	0.200841	-3.08285	0.00205027	0.0110301	ENSG00000152332	UHMK1	protein_coding	U2AF homology motif kinase 1 [Source:HGNC Symbol;Acc:HGNC:19683]
MAPK14	343.529	-1.20538	0.238156	-2.60492	0.00918963	0.0388398	ENSG00000112062	MAPK14	protein_coding	mitogen-activated protein kinase 14 [Source:HGNC Symbol;Acc:HGNC:6876]
CEP95	328.309	-1.20574	0.213241	-2.91097	0.00360305	0.017689	ENSG00000258890	CEP95	protein_coding	centrosomal protein 95 [Source:HGNC Symbol;Acc:HGNC:25141]
RFX3	504.274	-1.20964	0.243666	-2.56351	0.0103618	0.0429623	ENSG00000080298	RFX3	protein_coding	regulatory factor X3 [Source:HGNC Symbol;Acc:HGNC:9984]
FOXRED1	92.6367	-1.21408	0.237563	-2.64803	0.00809615	0.0350425	ENSG00000110074	FOXRED1	protein_coding	FAD dependent oxidoreductase domain containing 1 [Source:HGNC Symbol;Acc:HGNC:26927]
PPFIA1#131626	364.725	-1.21546	0.171513	-3.67586	0.000237049	0.00167443	ENSG00000131626	PPFIA1	protein_coding	PTPRF interacting protein alpha 1 [Source:HGNC Symbol;Acc:HGNC:9245]
KLHL20	226.515	-1.21892	0.22457	-2.82281	0.00476041	0.0224195	ENSG00000076321	KLHL20	protein_coding	kelch like family member 20 [Source:HGNC Symbol;Acc:HGNC:25056]
EIF2AK1	75.5968	-1.21966	0.249145	-2.54735	0.0108546	0.0446539	ENSG00000086232	EIF2AK1	protein_coding	eukaryotic translation initiation factor 2 alpha kinase 1 [Source:HGNC Symbol;Acc:HGNC:24921]
SDCCAG8#054282	726.89	-1.22225	0.223867	-2.84657	0.00441935	0.0210768	ENSG00000054282	SDCCAG8	protein_coding	SHH signaling and ciliogenesis regulator SDCCAG8 [Source:HGNC Symbol;Acc:HGNC:10671]
ZFYVE16	357.812	-1.23115	0.22032	-2.93276	0.00335962	0.0167245	ENSG00000039319	ZFYVE16	protein_coding	zinc finger FYVE-type containing 16 [Source:HGNC Symbol;Acc:HGNC:20756]
CARS2	206.393	-1.23553	0.247187	-2.63175	0.00849473	0.0364499	ENSG00000134905	CARS2	protein_coding	cysteinyl-tRNA synthetase 2, mitochondrial [Source:HGNC Symbol;Acc:HGNC:25695]
MRPL48	150.944	-1.23601	0.222474	-2.92623	0.00343095	0.0170078	ENSG00000175581	MRPL48	protein_coding	mitochondrial ribosomal protein L48 [Source:HGNC Symbol;Acc:HGNC:16653]
TARBP1	200.426	-1.24064	0.249995	-2.62261	0.00872596	0.0372557	ENSG00000059588	TARBP1	protein_coding	TAR (HIV-1) RNA binding protein 1 [Source:HGNC Symbol;Acc:HGNC:11568]
RBM24	2703.18	-1.24414	0.220343	-2.99141	0.00277695	0.0142449	ENSG00000112183	RBM24	protein_coding	RNA binding motif protein 24 [Source:HGNC Symbol;Acc:HGNC:21539]
RPRD2	747.721	-1.24427	0.168549	-3.91146	9.17398e-05	0.000717899	ENSG00000163125	RPRD2	protein_coding	regulation of nuclear pre-mRNA domain containing 2 [Source:HGNC Symbol;Acc:HGNC:29039]
TSEN15	168.478	-1.24605	0.249461	-2.64992	0.00805103	0.0348792	ENSG00000198860	TSEN15	protein_coding	tRNA splicing endonuclease subunit 15 [Source:HGNC Symbol;Acc:HGNC:16791]
ATXN3	217.511	-1.2467	0.25175	-2.62839	0.00857903	0.0367364	ENSG00000066427	ATXN3	protein_coding	ataxin 3 [Source:HGNC Symbol;Acc:HGNC:7106]
TTC21B	288.987	-1.24745	0.20684	-3.20272	0.00136138	0.0078094	ENSG00000123607	TTC21B	protein_coding	tetratricopeptide repeat domain 21B [Source:HGNC Symbol;Acc:HGNC:25660]
ZNF91	605.647	-1.25127	0.179332	-3.71529	0.000202969	0.00145349	ENSG00000167232	ZNF91	protein_coding	zinc finger protein 91 [Source:HGNC Symbol;Acc:HGNC:13166]
ZYG11B	590.189	-1.25534	0.219919	-3.04812	0.00230275	0.0121256	ENSG00000162378	ZYG11B	protein_coding	zyg-11 family member B, cell cycle regulator [Source:HGNC Symbol;Acc:HGNC:25820]
RPAP2	589.548	-1.25799	0.223772	-3.00747	0.00263432	0.0136206	ENSG00000122484	RPAP2	protein_coding	RNA polymerase II associated protein 2 [Source:HGNC Symbol;Acc:HGNC:25791]
COA1	845.318	-1.26555	0.218847	-3.1097	0.00187275	0.0102208	ENSG00000106603	COA1	protein_coding	cytochrome c oxidase assembly factor 1 [Source:HGNC Symbol;Acc:HGNC:21868]
BRMS1L	116.598	-1.26589	0.256521	-2.65434	0.00794648	0.0345373	ENSG00000100916	BRMS1L	protein_coding	BRMS1 like transcriptional repressor [Source:HGNC Symbol;Acc:HGNC:20512]
NIPSNAP2	716.204	-1.26607	0.23563	-2.89042	0.00384728	0.0186949	ENSG00000146729	NIPSNAP2	protein_coding	nipsnap homolog 2 [Source:HGNC Symbol;Acc:HGNC:4179]
CRYZL1	164.893	-1.27371	0.268594	-2.56414	0.010343	0.042922	ENSG00000205758	CRYZL1	protein_coding	crystallin zeta like 1 [Source:HGNC Symbol;Acc:HGNC:2420]
PEX2	134.358	-1.27989	0.263687	-2.63528	0.00840668	0.0361296	ENSG00000164751	PEX2	protein_coding	peroxisomal biogenesis factor 2 [Source:HGNC Symbol;Acc:HGNC:9717]
METAP1D	224.046	-1.28317	0.246457	-2.83284	0.00461368	0.0218657	ENSG00000172878	METAP1D	protein_coding	methionyl aminopeptidase type 1D, mitochondrial [Source:HGNC Symbol;Acc:HGNC:32583]
VEZF1	209.753	-1.28363	0.265864	-2.62776	0.00859489	0.036796	ENSG00000136451	VEZF1	protein_coding	vascular endothelial zinc finger 1 [Source:HGNC Symbol;Acc:HGNC:12949]
CSPP1	446.23	-1.29196	0.275915	-2.56225	0.0103996	0.0430851	ENSG00000104218	CSPP1	protein_coding	centrosome and spindle pole associated protein 1 [Source:HGNC Symbol;Acc:HGNC:26193]
NDUFB1	136.58	-1.29251	0.246503	-2.87018	0.0041024	0.0197248	ENSG00000183648	NDUFB1	protein_coding	NADH:ubiquinone oxidoreductase subunit B1 [Source:HGNC Symbol;Acc:HGNC:7695]
PCNX4	529.771	-1.29438	0.261608	-2.71163	0.00669539	0.0299208	ENSG00000126773	PCNX4	protein_coding	pecanex 4 [Source:HGNC Symbol;Acc:HGNC:20349]
MRPS36#134056	84.7565	-1.29556	0.247432	-2.87174	0.00408213	0.0196624	ENSG00000134056	MRPS36	protein_coding	mitochondrial ribosomal protein S36 [Source:HGNC Symbol;Acc:HGNC:16631]
MPHOSPH9	312.44	-1.296	0.193993	-3.66508	0.000247265	0.00173691	ENSG00000051825	MPHOSPH9	protein_coding	M-phase phosphoprotein 9 [Source:HGNC Symbol;Acc:HGNC:7215]
ANKFY1	342.657	-1.30053	0.227537	-3.14468	0.00166267	0.00922094	ENSG00000185722	ANKFY1	protein_coding	ankyrin repeat and FYVE domain containing 1 [Source:HGNC Symbol;Acc:HGNC:20763]
LINC00174	152.306	-1.30584	0.285329	-2.52634	0.0115257	0.0468857	ENSG00000179406	LINC00174	lncRNA	long intergenic non-protein coding RNA 174 [Source:HGNC Symbol;Acc:HGNC:27788]
UPF3A	436.88	-1.30885	0.234039	-3.09284	0.00198248	0.0107126	ENSG00000169062	UPF3A	protein_coding	UPF3A regulator of nonsense mediated mRNA decay [Source:HGNC Symbol;Acc:HGNC:20332]
UEVLD	101.682	-1.31891	0.265518	-2.76407	0.00570858	0.026091	ENSG00000151116	UEVLD	protein_coding	UEV and lactate/malate dehyrogenase domains [Source:HGNC Symbol;Acc:HGNC:30866]
PIK3C2A	468.603	-1.3215	0.175838	-4.18849	2.80817e-05	0.000250386	ENSG00000011405	PIK3C2A	protein_coding	phosphatidylinositol-4-phosphate 3-kinase catalytic subunit type 2 alpha [Source:HGNC Symbol;Acc:HGNC:8971]
ZNF266	69.771	-1.32516	0.271982	-2.72135	0.00650163	0.0292271	ENSG00000174652	ZNF266	protein_coding	zinc finger protein 266 [Source:HGNC Symbol;Acc:HGNC:13059]
NDFIP2	177.551	-1.32701	0.279718	-2.65269	0.00798533	0.0346425	ENSG00000102471	NDFIP2	protein_coding	Nedd4 family interacting protein 2 [Source:HGNC Symbol;Acc:HGNC:18537]
ZSCAN16-AS1	75.9299	-1.32701	0.280265	-2.64752	0.00810843	0.0350715	ENSG00000269293	ZSCAN16-AS1	lncRNA	ZSCAN16 antisense RNA 1 [Source:HGNC Symbol;Acc:HGNC:48982]
CIR1	130.62	-1.32932	0.237134	-3.13881	0.00169634	0.00936908	ENSG00000138433	CIR1	protein_coding	corepressor interacting with RBPJ, CIR1 [Source:HGNC Symbol;Acc:HGNC:24217]
ZNF564	60.9571	-1.33281	0.251414	-2.97442	0.00293547	0.014904	ENSG00000249709	ZNF564	protein_coding	zinc finger protein 564 [Source:HGNC Symbol;Acc:HGNC:31106]
SUMF1	830.469	-1.33777	0.209422	-3.59453	0.000324978	0.00220157	ENSG00000144455	SUMF1	protein_coding	sulfatase modifying factor 1 [Source:HGNC Symbol;Acc:HGNC:20376]
FTCDNL1	229.045	-1.33865	0.270544	-2.7857	0.00534126	0.0246873	ENSG00000226124	FTCDNL1	protein_coding	formiminotransferase cyclodeaminase N-terminal like [Source:HGNC Symbol;Acc:HGNC:48661]
PIBF1	587.103	-1.34177	0.267886	-2.82496	0.00472865	0.0222983	ENSG00000083535	PIBF1	protein_coding	progesterone immunomodulatory binding factor 1 [Source:HGNC Symbol;Acc:HGNC:23352]
PPP2R3C	104.567	-1.3504	0.271528	-2.81884	0.0048197	0.0226315	ENSG00000092020	PPP2R3C	protein_coding	protein phosphatase 2 regulatory subunit B''gamma [Source:HGNC Symbol;Acc:HGNC:17485]
DHTKD1	143.277	-1.35766	0.299159	-2.58278	0.00980082	0.041046	ENSG00000181192	DHTKD1	protein_coding	dehydrogenase E1 and transketolase domain containing 1 [Source:HGNC Symbol;Acc:HGNC:23537]
MAIP1	93.417	-1.35845	0.263215	-2.93846	0.00329852	0.0164812	ENSG00000162972	MAIP1	protein_coding	matrix AAA peptidase interacting protein 1 [Source:HGNC Symbol;Acc:HGNC:26198]
INTS4	153.519	-1.36143	0.218426	-3.55467	0.000378457	0.00251244	ENSG00000149262	INTS4	protein_coding	integrator complex subunit 4 [Source:HGNC Symbol;Acc:HGNC:25048]
MED14	610.969	-1.36528	0.263061	-2.96618	0.00301528	0.0152273	ENSG00000180182	MED14	protein_coding	mediator complex subunit 14 [Source:HGNC Symbol;Acc:HGNC:2370]
TFDP2	787.529	-1.3654	0.219096	-3.56192	0.000368157	0.00245529	ENSG00000114126	TFDP2	protein_coding	transcription factor Dp-2 [Source:HGNC Symbol;Acc:HGNC:11751]
ETAA1	66.4824	-1.36684	0.279103	-2.80128	0.00509006	0.0237063	ENSG00000143971	ETAA1	protein_coding	ETAA1 activator of ATR kinase [Source:HGNC Symbol;Acc:HGNC:24648]
COMMD10	1324.74	-1.36824	0.14021	-5.58618	2.32124e-08	3.66484e-07	ENSG00000145781	COMMD10	protein_coding	COMM domain containing 10 [Source:HGNC Symbol;Acc:HGNC:30201]
TEFM	88.3985	-1.36967	0.23529	-3.33493	0.000853219	0.00518277	ENSG00000172171	TEFM	protein_coding	transcription elongation factor, mitochondrial [Source:HGNC Symbol;Acc:HGNC:26223]
ING4	66.5437	-1.37153	0.267302	-2.94248	0.00325599	0.0162946	ENSG00000111653	ING4	protein_coding	inhibitor of growth family member 4 [Source:HGNC Symbol;Acc:HGNC:19423]
KIAA1328	411.164	-1.37301	0.201785	-3.90522	9.41416e-05	0.000733651	ENSG00000150477	KIAA1328	protein_coding	KIAA1328 [Source:HGNC Symbol;Acc:HGNC:29248]
LRP6#070018	324.055	-1.37384	0.196748	-4.00937	6.08804e-05	0.000500493	ENSG00000070018	LRP6	protein_coding	LDL receptor related protein 6 [Source:HGNC Symbol;Acc:HGNC:6698]
PPP1R2	252.103	-1.37394	0.282934	-2.78842	0.00529652	0.0245286	ENSG00000184203	PPP1R2	protein_coding	protein phosphatase 1 regulatory inhibitor subunit 2 [Source:HGNC Symbol;Acc:HGNC:9288]
ST3GAL3	1160.07	-1.37432	0.299439	-2.636	0.00838891	0.0360696	ENSG00000126091	ST3GAL3	protein_coding	ST3 beta-galactoside alpha-2,3-sialyltransferase 3 [Source:HGNC Symbol;Acc:HGNC:10866]
ZNF595	91.4713	-1.37642	0.316165	-2.5032	0.0123078	0.0495858	ENSG00000272602	ZNF595	protein_coding	zinc finger protein 595 [Source:HGNC Symbol;Acc:HGNC:27196]
DPP8	244.308	-1.37828	0.24594	-3.22552	0.00125746	0.00729534	ENSG00000074603	DPP8	protein_coding	dipeptidyl peptidase 8 [Source:HGNC Symbol;Acc:HGNC:16490]
EMC2	178.72	-1.37935	0.203261	-3.90803	9.30516e-05	0.000726357	ENSG00000104412	EMC2	protein_coding	ER membrane protein complex subunit 2 [Source:HGNC Symbol;Acc:HGNC:28963]
PCCB	190.862	-1.3823	0.250448	-3.18351	0.00145502	0.0082364	ENSG00000114054	PCCB	protein_coding	propionyl-CoA carboxylase subunit beta [Source:HGNC Symbol;Acc:HGNC:8654]
DTD1	131.106	-1.38236	0.295769	-2.69588	0.00702026	0.0311137	ENSG00000125821	DTD1	protein_coding	D-aminoacyl-tRNA deacylase 1 [Source:HGNC Symbol;Acc:HGNC:16219]
MIPOL1	625.983	-1.38549	0.212487	-3.76724	0.000165063	0.00121083	ENSG00000151338	MIPOL1	protein_coding	mirror-image polydactyly 1 [Source:HGNC Symbol;Acc:HGNC:21460]
ZER1	229.773	-1.38706	0.255006	-3.14525	0.00165944	0.00920815	ENSG00000160445	ZER1	protein_coding	zyg-11 related cell cycle regulator [Source:HGNC Symbol;Acc:HGNC:30960]
ADSL	301.223	-1.3893	0.310216	-2.59271	0.00952232	0.0400485	ENSG00000239900	ADSL	protein_coding	adenylosuccinate lyase [Source:HGNC Symbol;Acc:HGNC:291]
#285280	193.523	-1.3909	0.317318	-2.53974	0.0110936	0.0454513	ENSG00000285280		lncRNA	novel transcript
PILRB	336.103	-1.39275	0.234806	-3.4401	0.000581503	0.00369919	ENSG00000121716	PILRB	protein_coding	paired immunoglobin like type 2 receptor beta [Source:HGNC Symbol;Acc:HGNC:18297]
DCUN1D1	475.371	-1.39592	0.295508	-2.74416	0.0060666	0.0275472	ENSG00000043093	DCUN1D1	protein_coding	defective in cullin neddylation 1 domain containing 1 [Source:HGNC Symbol;Acc:HGNC:18184]
TASP1	149.648	-1.39637	0.310866	-2.61003	0.00905338	0.0383843	ENSG00000089123	TASP1	protein_coding	taspase 1 [Source:HGNC Symbol;Acc:HGNC:15859]
SLC35E3	101.039	-1.39954	0.276485	-2.94607	0.00321838	0.0161192	ENSG00000175782	SLC35E3	protein_coding	solute carrier family 35 member E3 [Source:HGNC Symbol;Acc:HGNC:20864]
EEFSEC#132394	262.798	-1.40492	0.204685	-4.00578	6.18129e-05	0.000507054	ENSG00000132394	EEFSEC	protein_coding	eukaryotic elongation factor, selenocysteine-tRNA specific [Source:HGNC Symbol;Acc:HGNC:24614]
CEP295	68.9687	-1.40514	0.270874	-3.02776	0.0024637	0.012869	ENSG00000166004	CEP295	protein_coding	centrosomal protein 295 [Source:HGNC Symbol;Acc:HGNC:29366]
AKAP9	1815.75	-1.40613	0.273346	-3.004	0.00266458	0.0137469	ENSG00000127914	AKAP9	protein_coding	A-kinase anchoring protein 9 [Source:HGNC Symbol;Acc:HGNC:379]
PPFIBP1	297.338	-1.40666	0.26906	-3.05379	0.00225967	0.011932	ENSG00000110841	PPFIBP1	protein_coding	PPFIA binding protein 1 [Source:HGNC Symbol;Acc:HGNC:9249]
NUP133	218.489	-1.40849	0.219759	-3.74726	0.000178777	0.0012983	ENSG00000069248	NUP133	protein_coding	nucleoporin 133 [Source:HGNC Symbol;Acc:HGNC:18016]
ZNF780B#128000	267.171	-1.40977	0.262936	-3.13678	0.00170811	0.00942861	ENSG00000128000	ZNF780B	protein_coding	zinc finger protein 780B [Source:HGNC Symbol;Acc:HGNC:33109]
INVS	624.191	-1.41063	0.286369	-2.8831	0.00393783	0.0190941	ENSG00000119509	INVS	protein_coding	inversin [Source:HGNC Symbol;Acc:HGNC:17870]
NPL	55.7381	-1.41235	0.302478	-2.73523	0.00623361	0.0281834	ENSG00000135838	NPL	protein_coding	N-acetylneuraminate pyruvate lyase [Source:HGNC Symbol;Acc:HGNC:16781]
AP3S2	274.53	-1.41294	0.307929	-2.68872	0.0071726	0.0316477	ENSG00000157823	AP3S2	protein_coding	adaptor related protein complex 3 subunit sigma 2 [Source:HGNC Symbol;Acc:HGNC:571]
MAN2A2	144.281	-1.41311	0.23094	-3.58584	0.000335994	0.00226158	ENSG00000196547	MAN2A2	protein_coding	mannosidase alpha class 2A member 2 [Source:HGNC Symbol;Acc:HGNC:6825]
ASB8	312.98	-1.4137	0.254638	-3.25443	0.00113619	0.00667181	ENSG00000177981	ASB8	protein_coding	ankyrin repeat and SOCS box containing 8 [Source:HGNC Symbol;Acc:HGNC:17183]
DTD2	39.6854	-1.41433	0.320934	-2.58411	0.00976315	0.0409158	ENSG00000129480	DTD2	protein_coding	D-aminoacyl-tRNA deacylase 2 [Source:HGNC Symbol;Acc:HGNC:20277]
DLEU2	2064.84	-1.41485	0.271549	-3.05599	0.00224321	0.011865	ENSG00000231607	DLEU2	lncRNA	deleted in lymphocytic leukemia 2 [Source:HGNC Symbol;Acc:HGNC:13748]
LTO1	43.8159	-1.41624	0.291211	-2.85444	0.00431131	0.0206032	ENSG00000149716	LTO1	protein_coding	LTO1 maturation factor of ABCE1 [Source:HGNC Symbol;Acc:HGNC:17589]
PCMTD1	968.371	-1.42235	0.260138	-3.21887	0.00128697	0.00745053	ENSG00000168300	PCMTD1	protein_coding	protein-L-isoaspartate (D-aspartate) O-methyltransferase domain containing 1 [Source:HGNC Symbol;Acc:HGNC:30483]
NUDT3	154.843	-1.42383	0.282092	-2.97361	0.0029432	0.0149232	ENSG00000272325	NUDT3	protein_coding	nudix hydrolase 3 [Source:HGNC Symbol;Acc:HGNC:8050]
MPPE1	148.18	-1.42669	0.265033	-3.17578	0.00149433	0.00842354	ENSG00000154889	MPPE1	protein_coding	metallophosphoesterase 1 [Source:HGNC Symbol;Acc:HGNC:15988]
ZFHX3	1455.78	-1.42867	0.30843	-2.73539	0.00623066	0.0281781	ENSG00000140836	ZFHX3	protein_coding	zinc finger homeobox 3 [Source:HGNC Symbol;Acc:HGNC:777]
SNX27	287.9	-1.4296	0.222004	-3.80441	0.000142143	0.00106253	ENSG00000143376	SNX27	protein_coding	sorting nexin 27 [Source:HGNC Symbol;Acc:HGNC:20073]
BAG4	69.0425	-1.43052	0.276954	-3.05292	0.00226629	0.0119603	ENSG00000156735	BAG4	protein_coding	BAG cochaperone 4 [Source:HGNC Symbol;Acc:HGNC:940]
GARNL3	72.1558	-1.43284	0.284441	-2.98071	0.00287584	0.0146565	ENSG00000136895	GARNL3	protein_coding	GTPase activating Rap/RanGAP domain like 3 [Source:HGNC Symbol;Acc:HGNC:25425]
CNPY2-AS1	67.7187	-1.43435	0.295172	-2.87747	0.00400872	0.0193582	ENSG00000257303	CNPY2-AS1	lncRNA	CNPY2 antisense RNA 1 [Source:HGNC Symbol;Acc:HGNC:55480]
#223727	243.146	-1.4349	0.283086	-3.00228	0.00267969	0.0138211	ENSG00000223727		lncRNA	novel transcript
C14orf39	393.265	-1.43523	0.330911	-2.56934	0.0101891	0.0423526	ENSG00000179008	C14orf39	protein_coding	chromosome 14 open reading frame 39 [Source:HGNC Symbol;Acc:HGNC:19849]
LGI4	135.22	-1.43652	0.318288	-2.67533	0.00746566	0.0327569	ENSG00000153902	LGI4	protein_coding	leucine rich repeat LGI family member 4 [Source:HGNC Symbol;Acc:HGNC:18712]
DIP2A	320.015	-1.43684	0.249273	-3.41729	0.000632489	0.00398304	ENSG00000160305	DIP2A	protein_coding	disco interacting protein 2 homolog A [Source:HGNC Symbol;Acc:HGNC:17217]
CAMK2G	438.768	-1.44276	0.238263	-3.60003	0.000318178	0.00216327	ENSG00000148660	CAMK2G	protein_coding	calcium/calmodulin dependent protein kinase II gamma [Source:HGNC Symbol;Acc:HGNC:1463]
ATP6V1A	288.099	-1.44319	0.266822	-3.21635	0.00129832	0.00750472	ENSG00000114573	ATP6V1A	protein_coding	ATPase H+ transporting V1 subunit A [Source:HGNC Symbol;Acc:HGNC:851]
FAM172A	674.35	-1.44452	0.289028	-2.97384	0.00294096	0.0149199	ENSG00000113391	FAM172A	protein_coding	family with sequence similarity 172 member A [Source:HGNC Symbol;Acc:HGNC:25365]
ZFAND4	76.9116	-1.44557	0.319141	-2.69651	0.00700712	0.0310628	ENSG00000172671	ZFAND4	protein_coding	zinc finger AN1-type containing 4 [Source:HGNC Symbol;Acc:HGNC:23504]
STIM1	1738.13	-1.44638	0.242492	-3.55222	0.000382002	0.00253063	ENSG00000167323	STIM1	protein_coding	stromal interaction molecule 1 [Source:HGNC Symbol;Acc:HGNC:11386]
DTWD2	477.035	-1.44694	0.237323	-3.63194	0.000281301	0.00194336	ENSG00000169570	DTWD2	protein_coding	DTW domain containing 2 [Source:HGNC Symbol;Acc:HGNC:19334]
USP40	484.683	-1.44771	0.303463	-2.84289	0.00447066	0.0212839	ENSG00000085982	USP40	protein_coding	ubiquitin specific peptidase 40 [Source:HGNC Symbol;Acc:HGNC:20069]
STAT2	91.6493	-1.44879	0.286984	-3.00987	0.00261356	0.0135393	ENSG00000170581	STAT2	protein_coding	signal transducer and activator of transcription 2 [Source:HGNC Symbol;Acc:HGNC:11363]
DNAJB14	145.675	-1.45165	0.308811	-2.80639	0.00500994	0.0234141	ENSG00000164031	DNAJB14	protein_coding	DnaJ heat shock protein family (Hsp40) member B14 [Source:HGNC Symbol;Acc:HGNC:25881]
SPIDR	362.176	-1.4519	0.229776	-3.77279	0.000161429	0.0011874	ENSG00000164808	SPIDR	protein_coding	scaffold protein involved in DNA repair [Source:HGNC Symbol;Acc:HGNC:28971]
PPP2R5C	360.242	-1.45391	0.288518	-3.01163	0.00259845	0.0134795	ENSG00000078304	PPP2R5C	protein_coding	protein phosphatase 2 regulatory subunit B'gamma [Source:HGNC Symbol;Acc:HGNC:9311]
CCDC14	186.133	-1.45707	0.209538	-4.16188	3.15637e-05	0.000277628	ENSG00000175455	CCDC14	protein_coding	coiled-coil domain containing 14 [Source:HGNC Symbol;Acc:HGNC:25766]
CEP57L1	152.081	-1.45891	0.297232	-2.94015	0.00328057	0.0164016	ENSG00000183137	CEP57L1	protein_coding	centrosomal protein 57 like 1 [Source:HGNC Symbol;Acc:HGNC:21561]
GPR155	139.719	-1.45992	0.349554	-2.50296	0.012316	0.049598	ENSG00000163328	GPR155	protein_coding	G protein-coupled receptor 155 [Source:HGNC Symbol;Acc:HGNC:22951]
WDR11	181.999	-1.46097	0.218732	-4.00476	6.20802e-05	0.000509026	ENSG00000120008	WDR11	protein_coding	WD repeat domain 11 [Source:HGNC Symbol;Acc:HGNC:13831]
CASZ1	741.279	-1.46195	0.291458	-3.00884	0.00262247	0.0135705	ENSG00000130940	CASZ1	protein_coding	castor zinc finger 1 [Source:HGNC Symbol;Acc:HGNC:26002]
GRTP1	111.045	-1.46203	0.323749	-2.70899	0.00674882	0.030123	ENSG00000139835	GRTP1	protein_coding	growth hormone regulated TBC protein 1 [Source:HGNC Symbol;Acc:HGNC:20310]
CDADC1	79.7547	-1.46854	0.276291	-3.19787	0.00138447	0.00791541	ENSG00000102543	CDADC1	protein_coding	cytidine and dCMP deaminase domain containing 1 [Source:HGNC Symbol;Acc:HGNC:20299]
KDM2B	332.38	-1.46922	0.346801	-2.54964	0.0107834	0.0444501	ENSG00000089094	KDM2B	protein_coding	lysine demethylase 2B [Source:HGNC Symbol;Acc:HGNC:13610]
MACROH2A2	70.5587	-1.47248	0.316143	-2.80721	0.00499722	0.0233778	ENSG00000099284	MACROH2A2	protein_coding	macroH2A.2 histone [Source:HGNC Symbol;Acc:HGNC:14453]
EOLA2-DT	313.75	-1.4726	0.215313	-4.12235	3.75029e-05	0.000324275	ENSG00000235703	EOLA2-DT	lncRNA	EOLA2 divergent transcript [Source:HGNC Symbol;Acc:HGNC:48579]
SOX6	5904.85	-1.4729	0.267734	-3.31637	0.00091196	0.00549711	ENSG00000110693	SOX6	protein_coding	SRY-box transcription factor 6 [Source:HGNC Symbol;Acc:HGNC:16421]
TPM2	1042.63	-1.47567	0.291068	-3.06002	0.0022132	0.0117195	ENSG00000198467	TPM2	protein_coding	tropomyosin 2 [Source:HGNC Symbol;Acc:HGNC:12011]
FAHD2A	49.2738	-1.4759	0.33362	-2.6704	0.00757619	0.0331955	ENSG00000115042	FAHD2A	protein_coding	fumarylacetoacetate hydrolase domain containing 2A [Source:HGNC Symbol;Acc:HGNC:24252]
FNTB	249.578	-1.47598	0.274271	-3.24853	0.00116003	0.00678857	ENSG00000257365	FNTB	protein_coding	farnesyltransferase, CAAX box, beta [Source:HGNC Symbol;Acc:HGNC:3785]
ANO5	1687.1	-1.48022	0.330577	-2.70805	0.00676801	0.0301872	ENSG00000171714	ANO5	protein_coding	anoctamin 5 [Source:HGNC Symbol;Acc:HGNC:27337]
CDK19	278.153	-1.48122	0.231868	-3.86519	0.000111001	0.00085063	ENSG00000155111	CDK19	protein_coding	cyclin dependent kinase 19 [Source:HGNC Symbol;Acc:HGNC:19338]
ADCY9	980.005	-1.48128	0.260285	-3.44346	0.000574323	0.00365949	ENSG00000162104	ADCY9	protein_coding	adenylate cyclase 9 [Source:HGNC Symbol;Acc:HGNC:240]
FAM156A	39.0131	-1.48565	0.321004	-2.80571	0.00502055	0.0234578	ENSG00000268350	FAM156A	protein_coding	family with sequence similarity 156 member A [Source:HGNC Symbol;Acc:HGNC:30114]
VEGFD	263.301	-1.48628	0.310505	-2.90263	0.00370047	0.0180873	ENSG00000165197	VEGFD	protein_coding	vascular endothelial growth factor D [Source:HGNC Symbol;Acc:HGNC:3708]
TNRC6A#090905	1927.83	-1.49033	0.206802	-4.37778	1.19895e-05	0.000115059	ENSG00000090905	TNRC6A	protein_coding	trinucleotide repeat containing adaptor 6A [Source:HGNC Symbol;Acc:HGNC:11969]
FAIM	48.9739	-1.49069	0.336156	-2.69425	0.00705466	0.0312189	ENSG00000158234	FAIM	protein_coding	Fas apoptotic inhibitory molecule [Source:HGNC Symbol;Acc:HGNC:18703]
SNX16	59.0973	-1.49115	0.282409	-3.20866	0.00133354	0.00767536	ENSG00000104497	SNX16	protein_coding	sorting nexin 16 [Source:HGNC Symbol;Acc:HGNC:14980]
SMYD3	1629.87	-1.49192	0.269788	-3.36162	0.000774875	0.00476362	ENSG00000185420	SMYD3	protein_coding	SET and MYND domain containing 3 [Source:HGNC Symbol;Acc:HGNC:15513]
RNF213	240.187	-1.49217	0.331521	-2.73638	0.00621193	0.0281259	ENSG00000173821	RNF213	protein_coding	ring finger protein 213 [Source:HGNC Symbol;Acc:HGNC:14539]
TRIM45	88.2844	-1.49267	0.300457	-3.02095	0.0025198	0.0131076	ENSG00000134253	TRIM45	protein_coding	tripartite motif containing 45 [Source:HGNC Symbol;Acc:HGNC:19018]
ATR	216.566	-1.49398	0.335111	-2.71247	0.00667846	0.0298726	ENSG00000175054	ATR	protein_coding	ATR serine/threonine kinase [Source:HGNC Symbol;Acc:HGNC:882]
DPH5	103.467	-1.497	0.277187	-3.29018	0.00100124	0.00597043	ENSG00000117543	DPH5	protein_coding	diphthamide biosynthesis 5 [Source:HGNC Symbol;Acc:HGNC:24270]
ARMH3	729.07	-1.4998	0.255064	-3.58656	0.000335065	0.00225693	ENSG00000120029	ARMH3	protein_coding	armadillo like helical domain containing 3 [Source:HGNC Symbol;Acc:HGNC:25788]
OMA1	47.2085	-1.50065	0.354956	-2.57961	0.0098912	0.0413602	ENSG00000162600	OMA1	protein_coding	OMA1 zinc metallopeptidase [Source:HGNC Symbol;Acc:HGNC:29661]
SLC25A12	1477.27	-1.50238	0.313283	-2.92829	0.00340832	0.0169268	ENSG00000115840	SLC25A12	protein_coding	solute carrier family 25 member 12 [Source:HGNC Symbol;Acc:HGNC:10982]
GAMT	95.8414	-1.50695	0.347703	-2.65153	0.00801269	0.034735	ENSG00000130005	GAMT	protein_coding	guanidinoacetate N-methyltransferase [Source:HGNC Symbol;Acc:HGNC:4136]
AFG1L	237.939	-1.50812	0.320322	-2.88186	0.00395333	0.0191446	ENSG00000135537	AFG1L	protein_coding	AFG1 like ATPase [Source:HGNC Symbol;Acc:HGNC:16411]
IRF1-AS1	222.605	-1.50868	0.304284	-3.03558	0.00240073	0.0125713	ENSG00000197536	IRF1-AS1	lncRNA	IRF1 antisense RNA 1 [Source:HGNC Symbol;Acc:HGNC:33838]
CLCN4	97.3146	-1.50954	0.311954	-2.96371	0.00303956	0.0153335	ENSG00000073464	CLCN4	protein_coding	chloride voltage-gated channel 4 [Source:HGNC Symbol;Acc:HGNC:2022]
ASH2L	133.037	-1.50999	0.296433	-3.12039	0.00180609	0.00989417	ENSG00000129691	ASH2L	protein_coding	ASH2 like, histone lysine methyltransferase complex subunit [Source:HGNC Symbol;Acc:HGNC:744]
SNRNP35	147.023	-1.51285	0.32809	-2.82803	0.00468357	0.0221244	ENSG00000184209	SNRNP35	protein_coding	small nuclear ribonucleoprotein U11/U12 subunit 35 [Source:HGNC Symbol;Acc:HGNC:30852]
FKTN	215.503	-1.51371	0.238924	-3.88705	0.00010147	0.000783001	ENSG00000106692	FKTN	protein_coding	fukutin [Source:HGNC Symbol;Acc:HGNC:3622]
ZGRF1	106.269	-1.51538	0.266799	-3.48717	0.000488152	0.00316385	ENSG00000138658	ZGRF1	protein_coding	zinc finger GRF-type containing 1 [Source:HGNC Symbol;Acc:HGNC:25654]
DDX58	90.3074	-1.51687	0.317236	-2.93746	0.00330911	0.0165167	ENSG00000107201	DDX58	protein_coding	DExD/H-box helicase 58 [Source:HGNC Symbol;Acc:HGNC:19102]
DCP1B#151065	96.3563	-1.51766	0.319927	-2.91523	0.00355421	0.0174947	ENSG00000151065	DCP1B	protein_coding	decapping mRNA 1B [Source:HGNC Symbol;Acc:HGNC:24451]
VDAC3	389.273	-1.51831	0.239801	-3.89203	9.94092e-05	0.000768669	ENSG00000078668	VDAC3	protein_coding	voltage dependent anion channel 3 [Source:HGNC Symbol;Acc:HGNC:12674]
NOL3	218.589	-1.51964	0.288536	-3.23925	0.00119843	0.00698586	ENSG00000140939	NOL3	protein_coding	nucleolar protein 3 [Source:HGNC Symbol;Acc:HGNC:7869]
TRIP10	375.47	-1.51994	0.328694	-2.8444	0.00444952	0.02121	ENSG00000125733	TRIP10	protein_coding	thyroid hormone receptor interactor 10 [Source:HGNC Symbol;Acc:HGNC:12304]
NUP43	61.1209	-1.52119	0.353084	-2.65148	0.00801407	0.034735	ENSG00000120253	NUP43	protein_coding	nucleoporin 43 [Source:HGNC Symbol;Acc:HGNC:21182]
ZNF420	53.3256	-1.52219	0.35457	-2.64319	0.00821301	0.0354345	ENSG00000197050	ZNF420	protein_coding	zinc finger protein 420 [Source:HGNC Symbol;Acc:HGNC:20649]
CUEDC1	559.33	-1.52663	0.297281	-3.16745	0.0015378	0.00862475	ENSG00000180891	CUEDC1	protein_coding	CUE domain containing 1 [Source:HGNC Symbol;Acc:HGNC:31350]
TTC14	181.244	-1.52666	0.305476	-3.08261	0.00205193	0.0110359	ENSG00000163728	TTC14	protein_coding	tetratricopeptide repeat domain 14 [Source:HGNC Symbol;Acc:HGNC:24697]
PAAF1	208.699	-1.52682	0.185675	-5.07242	3.92791e-07	5.01406e-06	ENSG00000175575	PAAF1	protein_coding	proteasomal ATPase associated factor 1 [Source:HGNC Symbol;Acc:HGNC:25687]
ADI1#182551	43.5513	-1.52839	0.346702	-2.72104	0.00650763	0.0292471	ENSG00000182551	ADI1	protein_coding	acireductone dioxygenase 1 [Source:HGNC Symbol;Acc:HGNC:30576]
DIS3L2	383.144	-1.53074	0.251554	-3.75958	0.000170197	0.00124365	ENSG00000144535	DIS3L2	protein_coding	DIS3 like 3'-5' exoribonuclease 2 [Source:HGNC Symbol;Acc:HGNC:28648]
RTCA	74.6323	-1.53105	0.356692	-2.65228	0.00799506	0.0346765	ENSG00000137996	RTCA	protein_coding	RNA 3'-terminal phosphate cyclase [Source:HGNC Symbol;Acc:HGNC:17981]
SMC6	279.001	-1.53509	0.22302	-4.2601	2.04334e-05	0.000186528	ENSG00000163029	SMC6	protein_coding	structural maintenance of chromosomes 6 [Source:HGNC Symbol;Acc:HGNC:20466]
PEX7	86.3383	-1.5357	0.275758	-3.44757	0.000565648	0.00360909	ENSG00000112357	PEX7	protein_coding	peroxisomal biogenesis factor 7 [Source:HGNC Symbol;Acc:HGNC:8860]
FBXO46	53.6334	-1.54256	0.360976	-2.65269	0.00798539	0.0346425	ENSG00000177051	FBXO46	protein_coding	F-box protein 46 [Source:HGNC Symbol;Acc:HGNC:25069]
ZNF283	34.5912	-1.54265	0.341951	-2.80056	0.00510141	0.0237533	ENSG00000167637	ZNF283	protein_coding	zinc finger protein 283 [Source:HGNC Symbol;Acc:HGNC:13077]
CD99L2	306.192	-1.54441	0.367017	-2.61406	0.00894727	0.0380627	ENSG00000102181	CD99L2	protein_coding	CD99 molecule like 2 [Source:HGNC Symbol;Acc:HGNC:18237]
SYNPO	264.932	-1.54457	0.379434	-2.52895	0.0114404	0.0466288	ENSG00000171992	SYNPO	protein_coding	synaptopodin [Source:HGNC Symbol;Acc:HGNC:30672]
ANKRD46	167.352	-1.55173	0.296827	-3.25688	0.00112645	0.00662081	ENSG00000186106	ANKRD46	protein_coding	ankyrin repeat domain 46 [Source:HGNC Symbol;Acc:HGNC:27229]
ARSK	54.2844	-1.55188	0.379572	-2.54729	0.0108564	0.0446539	ENSG00000164291	ARSK	protein_coding	arylsulfatase family member K [Source:HGNC Symbol;Acc:HGNC:25239]
SEPHS1	42.9983	-1.55269	0.299749	-3.22832	0.00124518	0.00723301	ENSG00000086475	SEPHS1	protein_coding	selenophosphate synthetase 1 [Source:HGNC Symbol;Acc:HGNC:19685]
MLLT3	281.84	-1.55277	0.207896	-4.65505	3.23895e-06	3.49395e-05	ENSG00000171843	MLLT3	protein_coding	MLLT3 super elongation complex subunit [Source:HGNC Symbol;Acc:HGNC:7136]
COX10-DT	116.214	-1.55427	0.259933	-3.72893	0.000192292	0.00138367	ENSG00000236088	COX10-DT	lncRNA	COX10 divergent transcript [Source:HGNC Symbol;Acc:HGNC:38873]
RETREG3	166.087	-1.55514	0.316171	-3.0684	0.00215207	0.0114731	ENSG00000141699	RETREG3	protein_coding	reticulophagy regulator family member 3 [Source:HGNC Symbol;Acc:HGNC:27258]
HDAC4	3071.01	-1.56184	0.324462	-3.01063	0.00260707	0.0135131	ENSG00000068024	HDAC4	protein_coding	histone deacetylase 4 [Source:HGNC Symbol;Acc:HGNC:14063]
LINC00159	41.324	-1.56347	0.325701	-3.0042	0.0026628	0.0137415	ENSG00000230323	LINC00159	lncRNA	long intergenic non-protein coding RNA 159 [Source:HGNC Symbol;Acc:HGNC:1285]
DCPS	59.9598	-1.5661	0.271975	-3.60731	0.000309383	0.00211108	ENSG00000110063	DCPS	protein_coding	decapping enzyme, scavenger [Source:HGNC Symbol;Acc:HGNC:29812]
DNAJC9	132.052	-1.56889	0.283782	-3.46705	0.000526195	0.00338484	ENSG00000213551	DNAJC9	protein_coding	DnaJ heat shock protein family (Hsp40) member C9 [Source:HGNC Symbol;Acc:HGNC:19123]
METTL15	702.441	-1.57121	0.176776	-5.57888	2.42071e-08	3.80596e-07	ENSG00000169519	METTL15	protein_coding	methyltransferase like 15 [Source:HGNC Symbol;Acc:HGNC:26606]
CPLANE1	417.589	-1.57197	0.194435	-5.0761	3.8526e-07	4.93127e-06	ENSG00000197603	CPLANE1	protein_coding	ciliogenesis and planar polarity effector complex subunit 1 [Source:HGNC Symbol;Acc:HGNC:25801]
NUP50-DT	137.571	-1.57279	0.390909	-2.5269	0.0115073	0.0468311	ENSG00000226328	NUP50-DT	lncRNA	NUP50 divergent transcript [Source:HGNC Symbol;Acc:HGNC:50502]
GTF2IRD2	233.848	-1.57354	0.349259	-2.83039	0.00464916	0.0219949	ENSG00000196275	GTF2IRD2	protein_coding	GTF2I repeat domain containing 2 [Source:HGNC Symbol;Acc:HGNC:30775]
HERPUD1	64.2226	-1.57669	0.385622	-2.57166	0.0101211	0.0421255	ENSG00000051108	HERPUD1	protein_coding	homocysteine inducible ER protein with ubiquitin like domain 1 [Source:HGNC Symbol;Acc:HGNC:13744]
IQCH-AS1	424.163	-1.57716	0.324916	-3.05358	0.00226125	0.011937	ENSG00000259673	IQCH-AS1	lncRNA	IQCH antisense RNA 1 [Source:HGNC Symbol;Acc:HGNC:44104]
SKA2	57.344	-1.57761	0.396942	-2.50065	0.0123966	0.049901	ENSG00000182628	SKA2	protein_coding	spindle and kinetochore associated complex subunit 2 [Source:HGNC Symbol;Acc:HGNC:28006]
RTN4IP1	110.813	-1.57768	0.253894	-3.90981	9.23679e-05	0.000722368	ENSG00000130347	RTN4IP1	protein_coding	reticulon 4 interacting protein 1 [Source:HGNC Symbol;Acc:HGNC:18647]
OSBPL6	2487.32	-1.57831	0.304678	-3.26021	0.00111329	0.00654956	ENSG00000079156	OSBPL6	protein_coding	oxysterol binding protein like 6 [Source:HGNC Symbol;Acc:HGNC:16388]
ARHGAP28	341.887	-1.57836	0.259724	-3.82467	0.00013095	0.000988253	ENSG00000088756	ARHGAP28	protein_coding	Rho GTPase activating protein 28 [Source:HGNC Symbol;Acc:HGNC:25509]
NSF#073969	261.754	-1.57927	0.333773	-2.97886	0.0028932	0.0147291	ENSG00000073969	NSF	protein_coding	N-ethylmaleimide sensitive factor, vesicle fusing ATPase [Source:HGNC Symbol;Acc:HGNC:8016]
ACAD10	159.417	-1.57981	0.262735	-3.78636	0.000152873	0.00113374	ENSG00000111271	ACAD10	protein_coding	acyl-CoA dehydrogenase family member 10 [Source:HGNC Symbol;Acc:HGNC:21597]
CKM	1326.82	-1.58231	0.343033	-2.90733	0.00364525	0.0178544	ENSG00000104879	CKM	protein_coding	creatine kinase, M-type [Source:HGNC Symbol;Acc:HGNC:1994]
IP6K3	226.512	-1.58337	0.341449	-2.92393	0.00345641	0.0171026	ENSG00000161896	IP6K3	protein_coding	inositol hexakisphosphate kinase 3 [Source:HGNC Symbol;Acc:HGNC:17269]
NXPE3	351.242	-1.58601	0.34817	-2.87507	0.00403933	0.019491	ENSG00000144815	NXPE3	protein_coding	neurexophilin and PC-esterase domain family member 3 [Source:HGNC Symbol;Acc:HGNC:28238]
#272368	151.373	-1.58648	0.369406	-2.71107	0.00670671	0.0299634	ENSG00000272368		lncRNA	novel transcript, antisense to CERS5
CPNE3	100.069	-1.5875	0.332873	-3.01165	0.0025983	0.0134795	ENSG00000085719	CPNE3	protein_coding	copine 3 [Source:HGNC Symbol;Acc:HGNC:2316]
ACYP1	116.798	-1.58762	0.376979	-2.65961	0.00782301	0.0341343	ENSG00000119640	ACYP1	protein_coding	acylphosphatase 1 [Source:HGNC Symbol;Acc:HGNC:179]
ZNF528-AS1	23.9704	-1.58879	0.391576	-2.56347	0.0103632	0.0429623	ENSG00000269834	ZNF528-AS1	lncRNA	ZNF528 antisense RNA 1 [Source:HGNC Symbol;Acc:HGNC:51305]
GOLGA1	145.066	-1.59026	0.210822	-4.76831	1.85778e-06	2.11277e-05	ENSG00000136935	GOLGA1	protein_coding	golgin A1 [Source:HGNC Symbol;Acc:HGNC:4424]
SOX2-OT	290.258	-1.59119	0.294629	-3.4151	0.000637583	0.00401109	ENSG00000242808	SOX2-OT	lncRNA	SOX2 overlapping transcript [Source:HGNC Symbol;Acc:HGNC:20209]
MESD	34.2631	-1.59129	0.368765	-2.72881	0.00635641	0.0286494	ENSG00000117899	MESD	protein_coding	mesoderm development LRP chaperone [Source:HGNC Symbol;Acc:HGNC:13520]
STMP1	177.979	-1.59356	0.220697	-4.56989	4.87989e-06	5.09794e-05	ENSG00000243317	STMP1	protein_coding	short transmembrane mitochondrial protein 1 [Source:HGNC Symbol;Acc:HGNC:41909]
C15orf40	52.4785	-1.59365	0.296212	-3.40517	0.000661234	0.00414193	ENSG00000169609	C15orf40	protein_coding	chromosome 15 open reading frame 40 [Source:HGNC Symbol;Acc:HGNC:28443]
SIRT5	148.681	-1.5942	0.292552	-3.44964	0.000561334	0.00358601	ENSG00000124523	SIRT5	protein_coding	sirtuin 5 [Source:HGNC Symbol;Acc:HGNC:14933]
RRAGB	116.317	-1.59683	0.238521	-4.2421	2.21441e-05	0.000201249	ENSG00000083750	RRAGB	protein_coding	Ras related GTP binding B [Source:HGNC Symbol;Acc:HGNC:19901]
SMYD4	110.772	-1.5978	0.338828	-2.98914	0.00279767	0.014325	ENSG00000186532	SMYD4	protein_coding	SET and MYND domain containing 4 [Source:HGNC Symbol;Acc:HGNC:21067]
GTF2H5	43.9661	-1.60066	0.364486	-2.78655	0.00532725	0.0246365	ENSG00000272047	GTF2H5	protein_coding	general transcription factor IIH subunit 5 [Source:HGNC Symbol;Acc:HGNC:21157]
SPOP	642.506	-1.60197	0.196204	-5.1832	2.18107e-07	2.92884e-06	ENSG00000121067	SPOP	protein_coding	speckle type BTB/POZ protein [Source:HGNC Symbol;Acc:HGNC:11254]
MCMDC2	40.3025	-1.60344	0.387185	-2.63036	0.00852937	0.0365652	ENSG00000178460	MCMDC2	protein_coding	minichromosome maintenance domain containing 2 [Source:HGNC Symbol;Acc:HGNC:26368]
COPB2-DT	202.838	-1.60633	0.274732	-3.71754	0.000201175	0.00144208	ENSG00000248932	COPB2-DT	lncRNA	COPB2 divergent transcript [Source:HGNC Symbol;Acc:HGNC:55579]
TRIM7	425.925	-1.60644	0.307866	-3.3178	0.000907282	0.00547241	ENSG00000146054	TRIM7	protein_coding	tripartite motif containing 7 [Source:HGNC Symbol;Acc:HGNC:16278]
SLC30A6	245.781	-1.60782	0.255285	-4.00657	6.16062e-05	0.000505798	ENSG00000152683	SLC30A6	protein_coding	solute carrier family 30 member 6 [Source:HGNC Symbol;Acc:HGNC:19305]
IFT172	166.886	-1.61545	0.327145	-3.14982	0.00163371	0.00908701	ENSG00000138002	IFT172	protein_coding	intraflagellar transport 172 [Source:HGNC Symbol;Acc:HGNC:30391]
LINC00630	66.6922	-1.61576	0.307653	-3.3504	0.000806955	0.00493991	ENSG00000223546	LINC00630	lncRNA	long intergenic non-protein coding RNA 630 [Source:HGNC Symbol;Acc:HGNC:44263]
MMAB	48.4611	-1.616	0.306761	-3.36094	0.000776776	0.0047722	ENSG00000139428	MMAB	protein_coding	metabolism of cobalamin associated B [Source:HGNC Symbol;Acc:HGNC:19331]
#244055	228.792	-1.61683	0.306591	-3.36549	0.000764078	0.00470862	ENSG00000244055		lncRNA	novel transcript, antisense to ERVW-1 and PEX1
LINC00663	27.9107	-1.61689	0.350288	-2.94584	0.00322074	0.0161268	ENSG00000266904	LINC00663	lncRNA	long intergenic non-protein coding RNA 663 [Source:HGNC Symbol;Acc:HGNC:28609]
GNPDA2	73.7436	-1.61753	0.358204	-2.88252	0.00394511	0.0191097	ENSG00000163281	GNPDA2	protein_coding	glucosamine-6-phosphate deaminase 2 [Source:HGNC Symbol;Acc:HGNC:21526]
EXOSC10	112.054	-1.61923	0.334507	-3.09181	0.00198941	0.0107424	ENSG00000171824	EXOSC10	protein_coding	exosome component 10 [Source:HGNC Symbol;Acc:HGNC:9138]
SPOUT1	31.8485	-1.62159	0.39908	-2.59744	0.00939209	0.0395672	ENSG00000198917	SPOUT1	protein_coding	SPOUT domain containing methyltransferase 1 [Source:HGNC Symbol;Acc:HGNC:26933]
SPATA5	409.405	-1.6225	0.373846	-2.77522	0.0055165	0.0253544	ENSG00000145375	SPATA5	protein_coding	spermatogenesis associated 5 [Source:HGNC Symbol;Acc:HGNC:18119]
LGALSL-DT	164.284	-1.62494	0.316062	-3.2903	0.0010008	0.0059697	ENSG00000223935	LGALSL-DT	lncRNA	LGALSL divergent transcript [Source:HGNC Symbol;Acc:HGNC:53951]
NUP85	91.0764	-1.62556	0.326113	-3.19078	0.00141888	0.00806571	ENSG00000125450	NUP85	protein_coding	nucleoporin 85 [Source:HGNC Symbol;Acc:HGNC:8734]
VPS52#223501	81.7512	-1.62771	0.342468	-3.0447	0.00232915	0.0122407	ENSG00000223501	VPS52	protein_coding	VPS52 subunit of GARP complex [Source:HGNC Symbol;Acc:HGNC:10518]
MRPS9	187.145	-1.6286	0.273572	-3.81471	0.000136341	0.00102443	ENSG00000135972	MRPS9	protein_coding	mitochondrial ribosomal protein S9 [Source:HGNC Symbol;Acc:HGNC:14501]
GNS	76.0755	-1.62871	0.350792	-2.97529	0.00292709	0.0148695	ENSG00000135677	GNS	protein_coding	glucosamine (N-acetyl)-6-sulfatase [Source:HGNC Symbol;Acc:HGNC:4422]
ARMC1	99.0247	-1.63112	0.310034	-3.37422	0.000740265	0.00458221	ENSG00000104442	ARMC1	protein_coding	armadillo repeat containing 1 [Source:HGNC Symbol;Acc:HGNC:17684]
LRIG2	309.28	-1.63115	0.199332	-5.24828	1.53524e-07	2.10657e-06	ENSG00000198799	LRIG2	protein_coding	leucine rich repeats and immunoglobulin like domains 2 [Source:HGNC Symbol;Acc:HGNC:20889]
ZCCHC4	117.601	-1.63298	0.215922	-4.85353	1.21283e-06	1.43194e-05	ENSG00000168228	ZCCHC4	protein_coding	zinc finger CCHC-type containing 4 [Source:HGNC Symbol;Acc:HGNC:22917]
BLVRB	117.951	-1.63411	0.365569	-2.86979	0.0041074	0.0197338	ENSG00000090013	BLVRB	protein_coding	biliverdin reductase B [Source:HGNC Symbol;Acc:HGNC:1063]
POLR3B	110.464	-1.63475	0.26468	-3.96609	7.30623e-05	0.000588356	ENSG00000013503	POLR3B	protein_coding	RNA polymerase III subunit B [Source:HGNC Symbol;Acc:HGNC:30348]
FSD2	919.124	-1.63546	0.397785	-2.64078	0.00827149	0.0356541	ENSG00000186628	FSD2	protein_coding	fibronectin type III and SPRY domain containing 2 [Source:HGNC Symbol;Acc:HGNC:18024]
COG4	95.2627	-1.64136	0.396566	-2.66376	0.00772731	0.0337714	ENSG00000103051	COG4	protein_coding	component of oligomeric golgi complex 4 [Source:HGNC Symbol;Acc:HGNC:18620]
DUSP11	41.2582	-1.64215	0.395141	-2.67537	0.00746459	0.0327569	ENSG00000144048	DUSP11	protein_coding	dual specificity phosphatase 11 [Source:HGNC Symbol;Acc:HGNC:3066]
CIPC	109.721	-1.64652	0.388909	-2.72948	0.00634346	0.0285978	ENSG00000198894	CIPC	protein_coding	CLOCK interacting pacemaker [Source:HGNC Symbol;Acc:HGNC:20365]
PCTP	51.7537	-1.64937	0.348282	-3.05607	0.0022426	0.011865	ENSG00000141179	PCTP	protein_coding	phosphatidylcholine transfer protein [Source:HGNC Symbol;Acc:HGNC:8752]
ZNF514	38.3815	-1.65006	0.346913	-3.07012	0.00213973	0.0114307	ENSG00000144026	ZNF514	protein_coding	zinc finger protein 514 [Source:HGNC Symbol;Acc:HGNC:25894]
FAM174A-DT	31.7491	-1.65009	0.400573	-2.65892	0.00783914	0.0341731	ENSG00000247877	FAM174A-DT	lncRNA	FAM174A divergent transcript [Source:HGNC Symbol;Acc:HGNC:55584]
TRMT2B	88.7111	-1.65196	0.306338	-3.48294	0.000495938	0.0032088	ENSG00000188917	TRMT2B	protein_coding	tRNA methyltransferase 2 homolog B [Source:HGNC Symbol;Acc:HGNC:25748]
PIR	545.901	-1.65243	0.29986	-3.55975	0.00037121	0.00247303	ENSG00000087842	PIR	protein_coding	pirin [Source:HGNC Symbol;Acc:HGNC:30048]
POT1	170.742	-1.65413	0.270509	-3.95228	7.74112e-05	0.000619388	ENSG00000128513	POT1	protein_coding	protection of telomeres 1 [Source:HGNC Symbol;Acc:HGNC:17284]
MTMR6	37.0352	-1.6559	0.367731	-2.91219	0.00358909	0.017625	ENSG00000139505	MTMR6	protein_coding	myotubularin related protein 6 [Source:HGNC Symbol;Acc:HGNC:7453]
TBC1D31	83.3658	-1.65629	0.38667	-2.77056	0.00559605	0.0256762	ENSG00000156787	TBC1D31	protein_coding	TBC1 domain family member 31 [Source:HGNC Symbol;Acc:HGNC:30888]
HSPBAP1	311.594	-1.65638	0.263811	-4.06114	4.88332e-05	0.000411311	ENSG00000169087	HSPBAP1	protein_coding	HSPB1 associated protein 1 [Source:HGNC Symbol;Acc:HGNC:16389]
PCBD2	462.379	-1.65697	0.378301	-2.83364	0.0046021	0.021827	ENSG00000132570	PCBD2	protein_coding	pterin-4 alpha-carbinolamine dehydratase 2 [Source:HGNC Symbol;Acc:HGNC:24474]
FBXW4	257.132	-1.65977	0.242554	-4.43104	9.37776e-06	9.17212e-05	ENSG00000107829	FBXW4	protein_coding	F-box and WD repeat domain containing 4 [Source:HGNC Symbol;Acc:HGNC:10847]
SCAMP1	76.7864	-1.66055	0.308391	-3.48763	0.000487327	0.00315959	ENSG00000085365	SCAMP1	protein_coding	secretory carrier membrane protein 1 [Source:HGNC Symbol;Acc:HGNC:10563]
FIGN	129.962	-1.6621	0.27796	-3.87503	0.000106613	0.000819671	ENSG00000182263	FIGN	protein_coding	fidgetin, microtubule severing factor [Source:HGNC Symbol;Acc:HGNC:13285]
UNC13B	2714.56	-1.66328	0.399654	-2.69803	0.00697513	0.0309643	ENSG00000198722	UNC13B	protein_coding	unc-13 homolog B [Source:HGNC Symbol;Acc:HGNC:12566]
CWC27	379.373	-1.66332	0.270448	-3.98716	6.68686e-05	0.000544167	ENSG00000153015	CWC27	protein_coding	CWC27 spliceosome associated cyclophilin [Source:HGNC Symbol;Acc:HGNC:10664]
SLC35E2B	88.6163	-1.66513	0.322414	-3.35012	0.000807766	0.00494328	ENSG00000189339	SLC35E2B	protein_coding	solute carrier family 35 member E2B [Source:HGNC Symbol;Acc:HGNC:33941]
CAP1	100.451	-1.66595	0.360501	-2.99846	0.00271347	0.0139725	ENSG00000131236	CAP1	protein_coding	cyclase associated actin cytoskeleton regulatory protein 1 [Source:HGNC Symbol;Acc:HGNC:20040]
LRRK2	212.709	-1.66768	0.392821	-2.75616	0.00584838	0.0266654	ENSG00000188906	LRRK2	protein_coding	leucine rich repeat kinase 2 [Source:HGNC Symbol;Acc:HGNC:18618]
TRIM37	92.2142	-1.66949	0.329431	-3.292	0.000994767	0.00594121	ENSG00000108395	TRIM37	protein_coding	tripartite motif containing 37 [Source:HGNC Symbol;Acc:HGNC:7523]
ELP4	559.654	-1.67032	0.224875	-4.82635	1.39059e-06	1.61952e-05	ENSG00000109911	ELP4	protein_coding	elongator acetyltransferase complex subunit 4 [Source:HGNC Symbol;Acc:HGNC:1171]
ERMP1	134.96	-1.67175	0.261449	-4.15663	3.22971e-05	0.00028355	ENSG00000099219	ERMP1	protein_coding	endoplasmic reticulum metallopeptidase 1 [Source:HGNC Symbol;Acc:HGNC:23703]
ZNF25	96.1308	-1.67202	0.228175	-4.76395	1.89836e-06	2.15372e-05	ENSG00000175395	ZNF25	protein_coding	zinc finger protein 25 [Source:HGNC Symbol;Acc:HGNC:13043]
TMEM161B-DT	1851.64	-1.67306	0.357404	-3.04436	0.00233179	0.0122511	ENSG00000247828	TMEM161B-DT	lncRNA	TMEM161B divergent transcript [Source:HGNC Symbol;Acc:HGNC:43839]
TRIM32	25.6298	-1.6758	0.422698	-2.58056	0.00986398	0.0412647	ENSG00000119401	TRIM32	protein_coding	tripartite motif containing 32 [Source:HGNC Symbol;Acc:HGNC:16380]
MGMT	213.701	-1.67609	0.369584	-2.95222	0.00315498	0.0158353	ENSG00000170430	MGMT	protein_coding	O-6-methylguanine-DNA methyltransferase [Source:HGNC Symbol;Acc:HGNC:7059]
NBN	121.324	-1.6781	0.368219	-2.9686	0.00299157	0.0151238	ENSG00000104320	NBN	protein_coding	nibrin [Source:HGNC Symbol;Acc:HGNC:7652]
MRNIP#161010	54.0127	-1.68142	0.419313	-2.61481	0.00892768	0.0380051	ENSG00000161010	MRNIP	protein_coding	MRN complex interacting protein [Source:HGNC Symbol;Acc:HGNC:30817]
KCNS3	462.178	-1.68163	0.288154	-3.80572	0.000141394	0.00105776	ENSG00000170745	KCNS3	protein_coding	potassium voltage-gated channel modifier subfamily S member 3 [Source:HGNC Symbol;Acc:HGNC:6302]
RRM1	47.0723	-1.68224	0.409014	-2.68266	0.00730395	0.0321746	ENSG00000167325	RRM1	protein_coding	ribonucleotide reductase catalytic subunit M1 [Source:HGNC Symbol;Acc:HGNC:10451]
#254731	95.6009	-1.6848	0.325204	-3.38187	0.000719941	0.00447255	ENSG00000254731		lncRNA	novel transcript
UBXN2B	83.2753	-1.6863	0.370348	-2.9737	0.00294235	0.014923	ENSG00000215114	UBXN2B	protein_coding	UBX domain protein 2B [Source:HGNC Symbol;Acc:HGNC:27035]
ANKMY1	75.7281	-1.68845	0.310063	-3.55879	0.000372573	0.00248036	ENSG00000144504	ANKMY1	protein_coding	ankyrin repeat and MYND domain containing 1 [Source:HGNC Symbol;Acc:HGNC:20987]
LINC00327	22.0784	-1.68981	0.418801	-2.63803	0.008339	0.0358877	ENSG00000232977	LINC00327	lncRNA	long intergenic non-protein coding RNA 327 [Source:HGNC Symbol;Acc:HGNC:42009]
TRMT11	622.375	-1.68984	0.170185	-6.492	8.47015e-11	1.91614e-09	ENSG00000066651	TRMT11	protein_coding	tRNA methyltransferase 11 homolog [Source:HGNC Symbol;Acc:HGNC:21080]
TUBGCP3#126216	236.811	-1.69328	0.331255	-3.34571	0.000820728	0.00500798	ENSG00000126216	TUBGCP3	protein_coding	tubulin gamma complex associated protein 3 [Source:HGNC Symbol;Acc:HGNC:18598]
GPATCH8	3072.48	-1.69379	0.158549	-6.9934	2.68297e-12	7.30443e-11	ENSG00000186566	GPATCH8	protein_coding	G-patch domain containing 8 [Source:HGNC Symbol;Acc:HGNC:29066]
LYRM7	104.116	-1.69543	0.273066	-4.06654	4.77157e-05	0.000402977	ENSG00000186687	LYRM7	protein_coding	LYR motif containing 7 [Source:HGNC Symbol;Acc:HGNC:28072]
CDNF	69.1184	-1.69561	0.411252	-2.70055	0.00692245	0.0307598	ENSG00000185267	CDNF	protein_coding	cerebral dopamine neurotrophic factor [Source:HGNC Symbol;Acc:HGNC:24913]
ZNF160	45.7296	-1.69632	0.356275	-3.11929	0.00181289	0.00992852	ENSG00000170949	ZNF160	protein_coding	zinc finger protein 160 [Source:HGNC Symbol;Acc:HGNC:12948]
COQ3	45.5434	-1.69647	0.3599	-3.08828	0.00201322	0.0108524	ENSG00000132423	COQ3	protein_coding	coenzyme Q3, methyltransferase [Source:HGNC Symbol;Acc:HGNC:18175]
FBXO25	81.3389	-1.6965	0.324185	-3.4286	0.000606709	0.00383991	ENSG00000147364	FBXO25	protein_coding	F-box protein 25 [Source:HGNC Symbol;Acc:HGNC:13596]
CRADD	1042.66	-1.69694	0.241687	-4.60073	4.21008e-06	4.44746e-05	ENSG00000169372	CRADD	protein_coding	CASP2 and RIPK1 domain containing adaptor with death domain [Source:HGNC Symbol;Acc:HGNC:2340]
DMXL1-DT	102.043	-1.69716	0.405801	-2.74066	0.00613166	0.0278092	ENSG00000249494	DMXL1-DT	lncRNA	DMXL1 divergent transcript [Source:HGNC Symbol;Acc:HGNC:55568]
#284968	49.9493	-1.69801	0.34927	-3.18668	0.00143915	0.00816232	ENSG00000284968		lncRNA	Novel transcript, antisense to AFF1
SCN4A	557.986	-1.70044	0.400603	-2.7844	0.00536261	0.0247678	ENSG00000007314	SCN4A	protein_coding	sodium voltage-gated channel alpha subunit 4 [Source:HGNC Symbol;Acc:HGNC:10591]
#287881	74.6508	-1.70198	0.35234	-3.17017	0.00152352	0.00855483	ENSG00000287881		lncRNA	novel transcript
LINC00886	68.9183	-1.70443	0.395724	-2.82881	0.00467213	0.0220814	ENSG00000240875	LINC00886	lncRNA	long intergenic non-protein coding RNA 886 [Source:HGNC Symbol;Acc:HGNC:48572]
AMY2B	379.77	-1.70566	0.31041	-3.61025	0.000305907	0.0020919	ENSG00000240038	AMY2B	protein_coding	amylase alpha 2B [Source:HGNC Symbol;Acc:HGNC:478]
#270571	25.2139	-1.70651	0.418765	-2.67814	0.00740317	0.0325205	ENSG00000270571		lncRNA	novel transcript, antisense to TACR1
TAB1	92.477	-1.70984	0.317518	-3.54261	0.000396194	0.00261638	ENSG00000100324	TAB1	protein_coding	TGF-beta activated kinase 1 (MAP3K7) binding protein 1 [Source:HGNC Symbol;Acc:HGNC:18157]
ZDHHC8	48.1494	-1.71042	0.369537	-3.04547	0.00232314	0.0122159	ENSG00000099904	ZDHHC8	protein_coding	zinc finger DHHC-type palmitoyltransferase 8 [Source:HGNC Symbol;Acc:HGNC:18474]
PRKCQ	700.297	-1.71088	0.314216	-3.58315	0.000339474	0.00228256	ENSG00000065675	PRKCQ	protein_coding	protein kinase C theta [Source:HGNC Symbol;Acc:HGNC:9410]
C5orf15	41.8573	-1.71157	0.426166	-2.64351	0.00820518	0.0354088	ENSG00000113583	C5orf15	protein_coding	chromosome 5 open reading frame 15 [Source:HGNC Symbol;Acc:HGNC:20656]
MCPH1#147316	367.514	-1.71182	0.265585	-4.2428	2.20751e-05	0.000200718	ENSG00000147316	MCPH1	protein_coding	microcephalin 1 [Source:HGNC Symbol;Acc:HGNC:6954]
MYLPF	1126.71	-1.71425	0.375506	-3.00729	0.0026359	0.0136251	ENSG00000180209	MYLPF	protein_coding	myosin light chain, phosphorylatable, fast skeletal muscle [Source:HGNC Symbol;Acc:HGNC:29824]
ARPC3	56.2211	-1.71549	0.424343	-2.66409	0.00771964	0.0337457	ENSG00000111229	ARPC3	protein_coding	actin related protein 2/3 complex subunit 3 [Source:HGNC Symbol;Acc:HGNC:706]
UGDH-AS1	66.5537	-1.71727	0.342059	-3.31016	0.000932433	0.0056044	ENSG00000249348	UGDH-AS1	lncRNA	UGDH antisense RNA 1 [Source:HGNC Symbol;Acc:HGNC:40601]
UBA6	156.024	-1.71728	0.346584	-3.26695	0.00108712	0.00642363	ENSG00000033178	UBA6	protein_coding	ubiquitin like modifier activating enzyme 6 [Source:HGNC Symbol;Acc:HGNC:25581]
STRADA	124.815	-1.71744	0.414351	-2.73303	0.0062754	0.0283317	ENSG00000266173	STRADA	protein_coding	STE20 related adaptor alpha [Source:HGNC Symbol;Acc:HGNC:30172]
TRIM66	119.73	-1.71989	0.3283	-3.45687	0.000546482	0.00349745	ENSG00000166436	TRIM66	protein_coding	tripartite motif containing 66 [Source:HGNC Symbol;Acc:HGNC:29005]
PRMT7	231.052	-1.7203	0.36225	-3.13403	0.00172423	0.00950365	ENSG00000132600	PRMT7	protein_coding	protein arginine methyltransferase 7 [Source:HGNC Symbol;Acc:HGNC:25557]
ASXL2	371.599	-1.72031	0.377636	-3.00637	0.00264391	0.0136515	ENSG00000143970	ASXL2	protein_coding	ASXL transcriptional regulator 2 [Source:HGNC Symbol;Acc:HGNC:23805]
ACLY	21.5141	-1.72036	0.444758	-2.55276	0.0106872	0.0440928	ENSG00000131473	ACLY	protein_coding	ATP citrate lyase [Source:HGNC Symbol;Acc:HGNC:115]
TMEM106B	147.833	-1.72284	0.247137	-4.6041	4.14261e-06	4.38108e-05	ENSG00000106460	TMEM106B	protein_coding	transmembrane protein 106B [Source:HGNC Symbol;Acc:HGNC:22407]
#232855	297.191	-1.72362	0.345804	-3.29266	0.000992443	0.0059292	ENSG00000232855		lncRNA	novel transcript
PROSER1	59.0317	-1.7237	0.34532	-3.29752	0.000975439	0.00583871	ENSG00000120685	PROSER1	protein_coding	proline and serine rich 1 [Source:HGNC Symbol;Acc:HGNC:20291]
EXOSC9	32.2248	-1.72424	0.406423	-2.80309	0.00506159	0.0235912	ENSG00000123737	EXOSC9	protein_coding	exosome component 9 [Source:HGNC Symbol;Acc:HGNC:9137]
SLC49A4	744.642	-1.72566	0.285018	-4.00206	6.27925e-05	0.000514196	ENSG00000138463	SLC49A4	protein_coding	solute carrier family 49 member 4 [Source:HGNC Symbol;Acc:HGNC:16628]
NLRX1	24.7284	-1.72672	0.410757	-2.77956	0.00544331	0.0250791	ENSG00000160703	NLRX1	protein_coding	NLR family member X1 [Source:HGNC Symbol;Acc:HGNC:29890]
ATP7B	47.0148	-1.72729	0.320631	-3.56262	0.000367175	0.00244961	ENSG00000123191	ATP7B	protein_coding	ATPase copper transporting beta [Source:HGNC Symbol;Acc:HGNC:870]
SNAPC3	157.367	-1.72791	0.236531	-4.83199	1.35175e-06	1.5772e-05	ENSG00000164975	SNAPC3	protein_coding	small nuclear RNA activating complex polypeptide 3 [Source:HGNC Symbol;Acc:HGNC:11136]
PRORP	165.549	-1.72811	0.305376	-3.7433	0.000181622	0.00131592	ENSG00000100890	PRORP	protein_coding	protein only RNase P catalytic subunit [Source:HGNC Symbol;Acc:HGNC:19958]
TTC9C	52.0684	-1.72965	0.347312	-3.29575	0.000981589	0.00587179	ENSG00000162222	TTC9C	protein_coding	tetratricopeptide repeat domain 9C [Source:HGNC Symbol;Acc:HGNC:28432]
ADAL	90.9032	-1.73056	0.327682	-3.49596	0.000472356	0.00307097	ENSG00000168803	ADAL	protein_coding	adenosine deaminase like [Source:HGNC Symbol;Acc:HGNC:31853]
TRAPPC6B	146.798	-1.73095	0.309231	-3.70579	0.00021073	0.00150259	ENSG00000182400	TRAPPC6B	protein_coding	trafficking protein particle complex subunit 6B [Source:HGNC Symbol;Acc:HGNC:23066]
ASB16	93.7722	-1.73113	0.438391	-2.61439	0.00893862	0.0380431	ENSG00000161664	ASB16	protein_coding	ankyrin repeat and SOCS box containing 16 [Source:HGNC Symbol;Acc:HGNC:19768]
ZNF605	105.138	-1.73161	0.359418	-3.19018	0.00142182	0.00807999	ENSG00000196458	ZNF605	protein_coding	zinc finger protein 605 [Source:HGNC Symbol;Acc:HGNC:28068]
RWDD3	79.6071	-1.7326	0.411605	-2.7881	0.00530176	0.0245468	ENSG00000122481	RWDD3	protein_coding	RWD domain containing 3 [Source:HGNC Symbol;Acc:HGNC:21393]
#255250	115.097	-1.73339	0.362041	-3.17199	0.00151396	0.00850743	ENSG00000255250		lncRNA	novel transcript
BRD3	46.3401	-1.73388	0.386819	-2.97007	0.00297736	0.0150722	ENSG00000169925	BRD3	protein_coding	bromodomain containing 3 [Source:HGNC Symbol;Acc:HGNC:1104]
ZNF626	114.923	-1.73489	0.286521	-4.01327	5.98827e-05	0.00049272	ENSG00000188171	ZNF626	protein_coding	zinc finger protein 626 [Source:HGNC Symbol;Acc:HGNC:30461]
#232451	325.823	-1.73721	0.362785	-3.176	0.00149319	0.00842354	ENSG00000232451		lncRNA	novel transcript
KLHL7	157.957	-1.73897	0.330831	-3.48808	0.000486506	0.00315643	ENSG00000122550	KLHL7	protein_coding	kelch like family member 7 [Source:HGNC Symbol;Acc:HGNC:15646]
NAALADL2	1070.87	-1.74253	0.391925	-2.95345	0.00314248	0.0157852	ENSG00000177694	NAALADL2	protein_coding	N-acetylated alpha-linked acidic dipeptidase like 2 [Source:HGNC Symbol;Acc:HGNC:23219]
ZNF573	94.0674	-1.74282	0.355129	-3.26029	0.00111299	0.00654956	ENSG00000189144	ZNF573	protein_coding	zinc finger protein 573 [Source:HGNC Symbol;Acc:HGNC:26420]
COX15	140.808	-1.74346	0.423227	-2.7372	0.00619646	0.0280693	ENSG00000014919	COX15	protein_coding	cytochrome c oxidase assembly homolog COX15 [Source:HGNC Symbol;Acc:HGNC:2263]
TIRAP	19.8099	-1.74447	0.449008	-2.5823	0.00981441	0.0410755	ENSG00000150455	TIRAP	protein_coding	TIR domain containing adaptor protein [Source:HGNC Symbol;Acc:HGNC:17192]
DBT	99.5315	-1.74526	0.340699	-3.40553	0.000660346	0.00413774	ENSG00000137992	DBT	protein_coding	dihydrolipoamide branched chain transacylase E2 [Source:HGNC Symbol;Acc:HGNC:2698]
CMTR2	32.4506	-1.74717	0.375657	-3.09369	0.00197686	0.0106971	ENSG00000180917	CMTR2	protein_coding	cap methyltransferase 2 [Source:HGNC Symbol;Acc:HGNC:25635]
ZNF92	25.169	-1.74734	0.374863	-3.10071	0.00193057	0.0104848	ENSG00000146757	ZNF92	protein_coding	zinc finger protein 92 [Source:HGNC Symbol;Acc:HGNC:13168]
CNTFR	107.849	-1.74848	0.402709	-2.88912	0.00386316	0.0187561	ENSG00000122756	CNTFR	protein_coding	ciliary neurotrophic factor receptor [Source:HGNC Symbol;Acc:HGNC:2170]
RAB4B	16.4981	-1.74863	0.45668	-2.54803	0.0108333	0.0445785	ENSG00000167578	RAB4B	protein_coding	RAB4B, member RAS oncogene family [Source:HGNC Symbol;Acc:HGNC:9782]
GTF2IRD2B	326.812	-1.75006	0.305651	-3.81173	0.000137997	0.00103481	ENSG00000174428	GTF2IRD2B	protein_coding	GTF2I repeat domain containing 2B [Source:HGNC Symbol;Acc:HGNC:33125]
TNNT3#130595	3472.98	-1.75186	0.437009	-2.67011	0.00758254	0.0332002	ENSG00000130595	TNNT3	protein_coding	troponin T3, fast skeletal type [Source:HGNC Symbol;Acc:HGNC:11950]
KCTD1	99.6587	-1.75257	0.374797	-3.11521	0.00183811	0.010055	ENSG00000134504	KCTD1	protein_coding	potassium channel tetramerization domain containing 1 [Source:HGNC Symbol;Acc:HGNC:18249]
#258631	66.9632	-1.7535	0.39311	-2.97245	0.0029543	0.0149675	ENSG00000258631		lncRNA	novel transcript
PRPF40B	199.973	-1.7557	0.368569	-3.17633	0.00149149	0.00841985	ENSG00000110844	PRPF40B	protein_coding	pre-mRNA processing factor 40 homolog B [Source:HGNC Symbol;Acc:HGNC:25031]
TCAIM	350.198	-1.75977	0.224222	-5.23932	1.61168e-07	2.20185e-06	ENSG00000179152	TCAIM	protein_coding	T cell activation inhibitor, mitochondrial [Source:HGNC Symbol;Acc:HGNC:25241]
RSU1	172.557	-1.76451	0.221473	-5.32576	1.00531e-07	1.4197e-06	ENSG00000148484	RSU1	protein_coding	Ras suppressor protein 1 [Source:HGNC Symbol;Acc:HGNC:10464]
TMEM127	29.9221	-1.76495	0.406368	-2.90366	0.00368832	0.0180372	ENSG00000135956	TMEM127	protein_coding	transmembrane protein 127 [Source:HGNC Symbol;Acc:HGNC:26038]
TAPBPL	28.9197	-1.76582	0.464525	-2.54199	0.0110224	0.0452381	ENSG00000139192	TAPBPL	protein_coding	TAP binding protein like [Source:HGNC Symbol;Acc:HGNC:30683]
VPS35	95.8616	-1.76647	0.324737	-3.63822	0.000274527	0.00190353	ENSG00000069329	VPS35	protein_coding	VPS35 retromer complex component [Source:HGNC Symbol;Acc:HGNC:13487]
TBC1D13	65.5785	-1.76659	0.288822	-4.09107	4.29388e-05	0.000366407	ENSG00000107021	TBC1D13	protein_coding	TBC1 domain family member 13 [Source:HGNC Symbol;Acc:HGNC:25571]
NRL#129535	24.3711	-1.76773	0.46613	-2.53733	0.0111701	0.0456557	ENSG00000129535	NRL	protein_coding	neural retina leucine zipper [Source:HGNC Symbol;Acc:HGNC:8002]
HSDL1	53.723	-1.76903	0.359432	-3.29418	0.000987108	0.00590294	ENSG00000103160	HSDL1	protein_coding	hydroxysteroid dehydrogenase like 1 [Source:HGNC Symbol;Acc:HGNC:16475]
NNT-AS1	334.392	-1.77054	0.394143	-3.00788	0.00263079	0.0136061	ENSG00000248092	NNT-AS1	lncRNA	NNT antisense RNA 1 [Source:HGNC Symbol;Acc:HGNC:49005]
CCDC66	255.03	-1.77081	0.373205	-3.17736	0.00148621	0.00839784	ENSG00000180376	CCDC66	protein_coding	coiled-coil domain containing 66 [Source:HGNC Symbol;Acc:HGNC:27709]
PDCD6	86.4037	-1.77143	0.430982	-2.75286	0.0059078	0.0269038	ENSG00000249915	PDCD6	protein_coding	programmed cell death 6 [Source:HGNC Symbol;Acc:HGNC:8765]
DRAM2	64.6444	-1.77193	0.439307	-2.70182	0.00689621	0.0306793	ENSG00000156171	DRAM2	protein_coding	DNA damage regulated autophagy modulator 2 [Source:HGNC Symbol;Acc:HGNC:28769]
ZNF714	79.9286	-1.77346	0.39279	-3.02569	0.00248063	0.0129395	ENSG00000160352	ZNF714	protein_coding	zinc finger protein 714 [Source:HGNC Symbol;Acc:HGNC:27124]
#285184	56.2781	-1.77403	0.470617	-2.52654	0.0115192	0.0468693	ENSG00000285184		lncRNA	novel transcript
MFSD8	157.26	-1.77447	0.284874	-4.1754	2.97459e-05	0.000264102	ENSG00000164073	MFSD8	protein_coding	major facilitator superfamily domain containing 8 [Source:HGNC Symbol;Acc:HGNC:28486]
PHKB	1149.31	-1.77521	0.214653	-5.54482	2.9426e-08	4.56188e-07	ENSG00000102893	PHKB	protein_coding	phosphorylase kinase regulatory subunit beta [Source:HGNC Symbol;Acc:HGNC:8927]
CCDC77	36.711	-1.77583	0.450391	-2.644	0.00819334	0.0353668	ENSG00000120647	CCDC77	protein_coding	coiled-coil domain containing 77 [Source:HGNC Symbol;Acc:HGNC:28203]
CUL4B	66.1377	-1.77619	0.354216	-3.36289	0.000771305	0.00474477	ENSG00000158290	CUL4B	protein_coding	cullin 4B [Source:HGNC Symbol;Acc:HGNC:2555]
CYB561A3	19.131	-1.77715	0.46635	-2.55634	0.0105778	0.0436987	ENSG00000162144	CYB561A3	protein_coding	cytochrome b561 family member A3 [Source:HGNC Symbol;Acc:HGNC:23014]
RAB30	270.004	-1.77746	0.318886	-3.73946	0.000184415	0.00133206	ENSG00000137502	RAB30	protein_coding	RAB30, member RAS oncogene family [Source:HGNC Symbol;Acc:HGNC:9770]
COA6-AS1	45.6372	-1.77992	0.347219	-3.44141	0.000578697	0.00368363	ENSG00000231663	COA6-AS1	lncRNA	COA6 antisense RNA 1 [Source:HGNC Symbol;Acc:HGNC:40825]
BIVM	93.3531	-1.78041	0.312394	-3.82659	0.000129928	0.000981326	ENSG00000134897	BIVM	protein_coding	basic, immunoglobulin-like variable motif containing [Source:HGNC Symbol;Acc:HGNC:16034]
ETFRF1	74.7677	-1.7823	0.305256	-3.92227	8.77177e-05	0.000691877	ENSG00000205707	ETFRF1	protein_coding	electron transfer flavoprotein regulatory factor 1 [Source:HGNC Symbol;Acc:HGNC:27052]
MAN2B1	32.7991	-1.78374	0.400798	-2.99088	0.00278178	0.0142658	ENSG00000104774	MAN2B1	protein_coding	mannosidase alpha class 2B member 1 [Source:HGNC Symbol;Acc:HGNC:6826]
CAT	271.624	-1.78381	0.444292	-2.69826	0.00697037	0.0309508	ENSG00000121691	CAT	protein_coding	catalase [Source:HGNC Symbol;Acc:HGNC:1516]
AAAS	54.9383	-1.78569	0.403699	-2.97421	0.00293742	0.0149099	ENSG00000094914	AAAS	protein_coding	aladin WD repeat nucleoporin [Source:HGNC Symbol;Acc:HGNC:13666]
CDK5RAP2	328.188	-1.78602	0.233596	-5.14143	2.72649e-07	3.58471e-06	ENSG00000136861	CDK5RAP2	protein_coding	CDK5 regulatory subunit associated protein 2 [Source:HGNC Symbol;Acc:HGNC:18672]
MTHFS	73.9778	-1.78638	0.390498	-3.07654	0.00209418	0.0112343	ENSG00000136371	MTHFS	protein_coding	methenyltetrahydrofolate synthetase [Source:HGNC Symbol;Acc:HGNC:7437]
TMEM223	20.1886	-1.78651	0.421203	-2.85256	0.00433687	0.0207201	ENSG00000168569	TMEM223	protein_coding	transmembrane protein 223 [Source:HGNC Symbol;Acc:HGNC:28464]
IDH3G	36.6599	-1.78682	0.428179	-2.80681	0.00500348	0.0233931	ENSG00000067829	IDH3G	protein_coding	isocitrate dehydrogenase (NAD(+)) 3 non-catalytic subunit gamma [Source:HGNC Symbol;Acc:HGNC:5386]
NEDD8#129559	54.3975	-1.79175	0.382237	-3.15706	0.00159369	0.00889061	ENSG00000129559	NEDD8	protein_coding	NEDD8 ubiquitin like modifier [Source:HGNC Symbol;Acc:HGNC:7732]
TMEM9	67.1175	-1.79578	0.436143	-2.77611	0.00550132	0.0253093	ENSG00000116857	TMEM9	protein_coding	transmembrane protein 9 [Source:HGNC Symbol;Acc:HGNC:18823]
KLC4	81.4174	-1.7964	0.253285	-4.78275	1.72914e-06	1.976e-05	ENSG00000137171	KLC4	protein_coding	kinesin light chain 4 [Source:HGNC Symbol;Acc:HGNC:21624]
CHCHD6	66.5217	-1.79673	0.419228	-2.89039	0.00384758	0.0186949	ENSG00000159685	CHCHD6	protein_coding	coiled-coil-helix-coiled-coil-helix domain containing 6 [Source:HGNC Symbol;Acc:HGNC:28184]
ZNF320	22.305	-1.79782	0.443548	-2.73437	0.00625007	0.0282443	ENSG00000182986	ZNF320	protein_coding	zinc finger protein 320 [Source:HGNC Symbol;Acc:HGNC:13842]
LRRC8D	169.222	-1.79829	0.457192	-2.65379	0.00795938	0.0345615	ENSG00000171492	LRRC8D	protein_coding	leucine rich repeat containing 8 VRAC subunit D [Source:HGNC Symbol;Acc:HGNC:16992]
PIGF	65.6652	-1.79872	0.328646	-3.69308	0.000221552	0.00157499	ENSG00000151665	PIGF	protein_coding	phosphatidylinositol glycan anchor biosynthesis class F [Source:HGNC Symbol;Acc:HGNC:8962]
RAB2B	65.4393	-1.79932	0.277898	-4.36966	1.24438e-05	0.000119116	ENSG00000129472	RAB2B	protein_coding	RAB2B, member RAS oncogene family [Source:HGNC Symbol;Acc:HGNC:20246]
IQCE	22.0577	-1.80106	0.439059	-2.76969	0.00561096	0.0257259	ENSG00000106012	IQCE	protein_coding	IQ motif containing E [Source:HGNC Symbol;Acc:HGNC:29171]
TTC13	77.7376	-1.80529	0.253006	-4.82319	1.41283e-06	1.64238e-05	ENSG00000143643	TTC13	protein_coding	tetratricopeptide repeat domain 13 [Source:HGNC Symbol;Acc:HGNC:26204]
APIP	220.944	-1.80543	0.428149	-2.85048	0.00436537	0.0208485	ENSG00000149089	APIP	protein_coding	APAF1 interacting protein [Source:HGNC Symbol;Acc:HGNC:17581]
PPFIBP2	252.692	-1.80548	0.238901	-5.10875	3.243e-07	4.21198e-06	ENSG00000166387	PPFIBP2	protein_coding	PPFIA binding protein 2 [Source:HGNC Symbol;Acc:HGNC:9250]
CAD	25.414	-1.80638	0.419965	-2.90828	0.00363427	0.0178144	ENSG00000084774	CAD	protein_coding	carbamoyl-phosphate synthetase 2, aspartate transcarbamylase, and dihydroorotase [Source:HGNC Symbol;Acc:HGNC:1424]
MAGED1	93.9122	-1.80858	0.389688	-3.13989	0.0016901	0.00934831	ENSG00000179222	MAGED1	protein_coding	MAGE family member D1 [Source:HGNC Symbol;Acc:HGNC:6813]
BCL7C	30.8272	-1.81199	0.39574	-3.1005	0.00193195	0.0104892	ENSG00000099385	BCL7C	protein_coding	BAF chromatin remodeling complex subunit BCL7C [Source:HGNC Symbol;Acc:HGNC:1006]
PHF11	41.7058	-1.81224	0.461517	-2.65914	0.00783409	0.0341669	ENSG00000136147	PHF11	protein_coding	PHD finger protein 11 [Source:HGNC Symbol;Acc:HGNC:17024]
ZNF621	129.838	-1.81334	0.420601	-2.92045	0.00349529	0.0172452	ENSG00000172888	ZNF621	protein_coding	zinc finger protein 621 [Source:HGNC Symbol;Acc:HGNC:24787]
GPD2	883.864	-1.81432	0.345205	-3.56112	0.000369276	0.00246188	ENSG00000115159	GPD2	protein_coding	glycerol-3-phosphate dehydrogenase 2 [Source:HGNC Symbol;Acc:HGNC:4456]
SLC10A7	282.109	-1.81643	0.190808	-6.45375	1.09112e-10	2.41622e-09	ENSG00000120519	SLC10A7	protein_coding	solute carrier family 10 member 7 [Source:HGNC Symbol;Acc:HGNC:23088]
CEP104	82.0175	-1.8188	0.26644	-4.63068	3.64473e-06	3.89604e-05	ENSG00000116198	CEP104	protein_coding	centrosomal protein 104 [Source:HGNC Symbol;Acc:HGNC:24866]
UGGT2	188.685	-1.81893	0.267044	-4.62071	3.82428e-06	4.07182e-05	ENSG00000102595	UGGT2	protein_coding	UDP-glucose glycoprotein glucosyltransferase 2 [Source:HGNC Symbol;Acc:HGNC:15664]
NAAA	23.1371	-1.82051	0.467873	-2.6407	0.00827354	0.0356548	ENSG00000138744	NAAA	protein_coding	N-acylethanolamine acid amidase [Source:HGNC Symbol;Acc:HGNC:736]
ILK	38.7917	-1.82132	0.405455	-3.04921	0.00229442	0.0120851	ENSG00000166333	ILK	protein_coding	integrin linked kinase [Source:HGNC Symbol;Acc:HGNC:6040]
ZADH2	82.5255	-1.82217	0.471409	-2.6244	0.00868008	0.0370849	ENSG00000180011	ZADH2	protein_coding	zinc binding alcohol dehydrogenase domain containing 2 [Source:HGNC Symbol;Acc:HGNC:28697]
ZNF717	90.6312	-1.8224	0.293129	-4.22136	2.42837e-05	0.000218483	ENSG00000227124	ZNF717	protein_coding	zinc finger protein 717 [Source:HGNC Symbol;Acc:HGNC:29448]
STAT1	33.5833	-1.82267	0.349485	-3.5414	0.000398009	0.00262377	ENSG00000115415	STAT1	protein_coding	signal transducer and activator of transcription 1 [Source:HGNC Symbol;Acc:HGNC:11362]
KANTR	505.128	-1.82419	0.399735	-3.10002	0.0019351	0.0105033	ENSG00000232593	KANTR	protein_coding	KANTR integral membrane protein [Source:HGNC Symbol;Acc:HGNC:49510]
PRKACB	211.047	-1.82426	0.206817	-5.99207	2.07192e-09	3.84375e-08	ENSG00000142875	PRKACB	protein_coding	protein kinase cAMP-activated catalytic subunit beta [Source:HGNC Symbol;Acc:HGNC:9381]
ZFP64	51.3065	-1.82569	0.44567	-2.78387	0.00537141	0.0248024	ENSG00000020256	ZFP64	protein_coding	ZFP64 zinc finger protein [Source:HGNC Symbol;Acc:HGNC:15940]
MN1	622.377	-1.82874	0.306617	-4.05634	4.98472e-05	0.000418357	ENSG00000169184	MN1	protein_coding	MN1 proto-oncogene, transcriptional regulator [Source:HGNC Symbol;Acc:HGNC:7180]
#250280	87.7264	-1.82945	0.429101	-2.90013	0.00373004	0.0181988	ENSG00000250280		lncRNA	novel transcript
ZNF133	139.261	-1.83301	0.360354	-3.46328	0.000533637	0.00342803	ENSG00000125846	ZNF133	protein_coding	zinc finger protein 133 [Source:HGNC Symbol;Acc:HGNC:12917]
POLL	38.3981	-1.83486	0.355644	-3.51435	0.000440826	0.00288587	ENSG00000166169	POLL	protein_coding	DNA polymerase lambda [Source:HGNC Symbol;Acc:HGNC:9184]
HOXC6	52.8315	-1.83785	0.499363	-2.50889	0.0121112	0.0488878	ENSG00000197757	HOXC6	protein_coding	homeobox C6 [Source:HGNC Symbol;Acc:HGNC:5128]
ZFYVE26	91.0333	-1.84096	0.357856	-3.50969	0.000448632	0.00293087	ENSG00000072121	ZFYVE26	protein_coding	zinc finger FYVE-type containing 26 [Source:HGNC Symbol;Acc:HGNC:20761]
DNASE1L1	97.9005	-1.84097	0.333498	-3.76606	0.000165843	0.00121608	ENSG00000013563	DNASE1L1	protein_coding	deoxyribonuclease 1 like 1 [Source:HGNC Symbol;Acc:HGNC:2957]
GCC2	94.0296	-1.84226	0.445658	-2.82114	0.0047854	0.0225096	ENSG00000135968	GCC2	protein_coding	GRIP and coiled-coil domain containing 2 [Source:HGNC Symbol;Acc:HGNC:23218]
WRAP73	23.1361	-1.84268	0.477148	-2.63582	0.0083935	0.0360812	ENSG00000116213	WRAP73	protein_coding	WD repeat containing, antisense to TP73 [Source:HGNC Symbol;Acc:HGNC:12759]
ARL6IP6	76.7312	-1.84516	0.474838	-2.65386	0.00795761	0.0345615	ENSG00000177917	ARL6IP6	protein_coding	ADP ribosylation factor like GTPase 6 interacting protein 6 [Source:HGNC Symbol;Acc:HGNC:24048]
TDRD3	1051.59	-1.84552	0.208366	-6.04958	1.45224e-09	2.76761e-08	ENSG00000083544	TDRD3	protein_coding	tudor domain containing 3 [Source:HGNC Symbol;Acc:HGNC:20612]
PCNX4-DT	94.4515	-1.84651	0.387893	-3.25222	0.00114508	0.00671982	ENSG00000258553	PCNX4-DT	lncRNA	PCNX4 divergent transcript [Source:HGNC Symbol;Acc:HGNC:55447]
ACADL	74.3104	-1.84735	0.424481	-2.97386	0.00294083	0.0149199	ENSG00000115361	ACADL	protein_coding	acyl-CoA dehydrogenase long chain [Source:HGNC Symbol;Acc:HGNC:88]
#276564	22.7444	-1.8475	0.481193	-2.62369	0.00869823	0.0371456	ENSG00000276564		lncRNA	novel transcript
COPS6	48.8156	-1.84756	0.36255	-3.48244	0.000496873	0.00321375	ENSG00000168090	COPS6	protein_coding	COP9 signalosome subunit 6 [Source:HGNC Symbol;Acc:HGNC:21749]
POLM	31.4715	-1.84811	0.40693	-3.10399	0.00190927	0.01039	ENSG00000122678	POLM	protein_coding	DNA polymerase mu [Source:HGNC Symbol;Acc:HGNC:9185]
TLE5	104.96	-1.8502	0.47144	-2.68368	0.00728166	0.0320914	ENSG00000104964	TLE5	protein_coding	TLE family member 5, transcriptional modulator [Source:HGNC Symbol;Acc:HGNC:307]
NNT	682.037	-1.8508	0.378222	-3.34673	0.000817722	0.00499125	ENSG00000112992	NNT	protein_coding	nicotinamide nucleotide transhydrogenase [Source:HGNC Symbol;Acc:HGNC:7863]
HAUS3	26.9961	-1.8524	0.374241	-3.3866	0.000707651	0.00440781	ENSG00000214367	HAUS3	protein_coding	HAUS augmin like complex subunit 3 [Source:HGNC Symbol;Acc:HGNC:28719]
TMEM260	157.303	-1.85323	0.325519	-3.89603	9.77819e-05	0.000757639	ENSG00000070269	TMEM260	protein_coding	transmembrane protein 260 [Source:HGNC Symbol;Acc:HGNC:20185]
C3orf38	54.6213	-1.85412	0.315035	-4.02849	5.61373e-05	0.000465967	ENSG00000179021	C3orf38	protein_coding	chromosome 3 open reading frame 38 [Source:HGNC Symbol;Acc:HGNC:28384]
CLYBL	414.003	-1.85535	0.276815	-4.58915	4.4505e-06	4.6857e-05	ENSG00000125246	CLYBL	protein_coding	citramalyl-CoA lyase [Source:HGNC Symbol;Acc:HGNC:18355]
RPA2	46.5404	-1.85794	0.41214	-3.08861	0.00201092	0.0108431	ENSG00000117748	RPA2	protein_coding	replication protein A2 [Source:HGNC Symbol;Acc:HGNC:10290]
CCNDBP1	28.6407	-1.85903	0.405609	-3.14104	0.00168349	0.00931721	ENSG00000166946	CCNDBP1	protein_coding	cyclin D1 binding protein 1 [Source:HGNC Symbol;Acc:HGNC:1587]
FHIP1B	30.6816	-1.85942	0.411349	-3.09815	0.00194735	0.0105577	ENSG00000051009	FHIP1B	protein_coding	FHF complex subunit HOOK interacting protein 1B [Source:HGNC Symbol;Acc:HGNC:25378]
MMUT	61.847	-1.85962	0.37823	-3.36995	0.000751824	0.00464462	ENSG00000146085	MMUT	protein_coding	methylmalonyl-CoA mutase [Source:HGNC Symbol;Acc:HGNC:7526]
FLRT1	68.73	-1.86061	0.43848	-2.90917	0.00362394	0.0177823	ENSG00000126500	FLRT1	protein_coding	fibronectin leucine rich transmembrane protein 1 [Source:HGNC Symbol;Acc:HGNC:3760]
C2orf68	90.224	-1.86115	0.406218	-3.14154	0.00168062	0.00930681	ENSG00000168887	C2orf68	protein_coding	chromosome 2 open reading frame 68 [Source:HGNC Symbol;Acc:HGNC:34353]
JKAMP	81.1125	-1.86139	0.446298	-2.85994	0.00423717	0.0202797	ENSG00000050130	JKAMP	protein_coding	JNK1/MAPK8 associated membrane protein [Source:HGNC Symbol;Acc:HGNC:20184]
LTA4H	44.4465	-1.86156	0.378771	-3.37027	0.000750959	0.00464231	ENSG00000111144	LTA4H	protein_coding	leukotriene A4 hydrolase [Source:HGNC Symbol;Acc:HGNC:6710]
TOGARAM1	299.456	-1.8619	0.322316	-3.96164	7.44378e-05	0.000597879	ENSG00000198718	TOGARAM1	protein_coding	TOG array regulator of axonemal microtubules 1 [Source:HGNC Symbol;Acc:HGNC:19959]
STARD7-AS1	104.478	-1.86255	0.238155	-5.36434	8.12452e-08	1.16559e-06	ENSG00000204685	STARD7-AS1	lncRNA	STARD7 antisense RNA 1 [Source:HGNC Symbol;Acc:HGNC:40827]
FHL3	864.591	-1.8627	0.369645	-3.45655	0.00054714	0.00350047	ENSG00000183386	FHL3	protein_coding	four and a half LIM domains 3 [Source:HGNC Symbol;Acc:HGNC:3704]
FAM8A1	37.1854	-1.8639	0.355197	-3.60055	0.000317549	0.00215976	ENSG00000137414	FAM8A1	protein_coding	family with sequence similarity 8 member A1 [Source:HGNC Symbol;Acc:HGNC:16372]
DAPK2	2420.22	-1.86397	0.311464	-4.10632	4.02004e-05	0.000346013	ENSG00000035664	DAPK2	protein_coding	death associated protein kinase 2 [Source:HGNC Symbol;Acc:HGNC:2675]
RCOR3	995.686	-1.86551	0.166707	-7.68122	1.57585e-14	5.58864e-13	ENSG00000117625	RCOR3	protein_coding	REST corepressor 3 [Source:HGNC Symbol;Acc:HGNC:25594]
DNAJC19	53.425	-1.86558	0.414502	-3.08945	0.0020053	0.0108159	ENSG00000205981	DNAJC19	protein_coding	DnaJ heat shock protein family (Hsp40) member C19 [Source:HGNC Symbol;Acc:HGNC:30528]
HSD17B4	210.181	-1.86628	0.318862	-4.0183	5.86204e-05	0.000483388	ENSG00000133835	HSD17B4	protein_coding	hydroxysteroid 17-beta dehydrogenase 4 [Source:HGNC Symbol;Acc:HGNC:5213]
TGDS	32.2402	-1.86654	0.407894	-3.14185	0.00167884	0.00929965	ENSG00000088451	TGDS	protein_coding	TDP-glucose 4,6-dehydratase [Source:HGNC Symbol;Acc:HGNC:20324]
MBD5	1378.15	-1.86839	0.303719	-4.22558	2.38321e-05	0.000214933	ENSG00000204406	MBD5	protein_coding	methyl-CpG binding domain protein 5 [Source:HGNC Symbol;Acc:HGNC:20444]
MTX3	56.8085	-1.86887	0.424819	-3.02216	0.00250979	0.0130597	ENSG00000177034	MTX3	protein_coding	metaxin 3 [Source:HGNC Symbol;Acc:HGNC:24812]
TTC32	36.1726	-1.8691	0.377834	-3.39858	0.000677364	0.00423313	ENSG00000183891	TTC32	protein_coding	tetratricopeptide repeat domain 32 [Source:HGNC Symbol;Acc:HGNC:32954]
PQBP1	21.3868	-1.87079	0.485278	-2.6496	0.00805863	0.0349041	ENSG00000102103	PQBP1	protein_coding	polyglutamine binding protein 1 [Source:HGNC Symbol;Acc:HGNC:9330]
LRRC69	57.1952	-1.87108	0.414265	-3.10449	0.00190607	0.0103756	ENSG00000214954	LRRC69	protein_coding	leucine rich repeat containing 69 [Source:HGNC Symbol;Acc:HGNC:34303]
COL28A1	385.439	-1.87207	0.471117	-2.73195	0.00629604	0.0284044	ENSG00000215018	COL28A1	protein_coding	collagen type XXVIII alpha 1 chain [Source:HGNC Symbol;Acc:HGNC:22442]
#257060	235.884	-1.87238	0.292283	-4.40456	1.05999e-05	0.000102769	ENSG00000257060		lncRNA	novel transcript
SAAL1	27.378	-1.87293	0.439403	-2.93108	0.00337781	0.0167973	ENSG00000166788	SAAL1	protein_coding	serum amyloid A like 1 [Source:HGNC Symbol;Acc:HGNC:25158]
TTC37	448.041	-1.8735	0.360616	-3.57305	0.000352841	0.00236317	ENSG00000198677	TTC37	protein_coding	tetratricopeptide repeat domain 37 [Source:HGNC Symbol;Acc:HGNC:23639]
OSBPL11	443.296	-1.87394	0.339438	-3.79728	0.000146291	0.00108801	ENSG00000144909	OSBPL11	protein_coding	oxysterol binding protein like 11 [Source:HGNC Symbol;Acc:HGNC:16397]
TAF11	86.3896	-1.87766	0.293287	-4.40749	1.04575e-05	0.000101545	ENSG00000064995	TAF11	protein_coding	TATA-box binding protein associated factor 11 [Source:HGNC Symbol;Acc:HGNC:11544]
U2AF1L4	34.639	-1.87933	0.421845	-3.06826	0.00215307	0.0114751	ENSG00000161265	U2AF1L4	protein_coding	U2 small nuclear RNA auxiliary factor 1 like 4 [Source:HGNC Symbol;Acc:HGNC:23020]
CACNG6	280.784	-1.88103	0.472446	-2.74323	0.00608377	0.0276119	ENSG00000130433	CACNG6	protein_coding	calcium voltage-gated channel auxiliary subunit gamma 6 [Source:HGNC Symbol;Acc:HGNC:13625]
SUOX	33.6501	-1.88234	0.442217	-2.93371	0.00334937	0.0166823	ENSG00000139531	SUOX	protein_coding	sulfite oxidase [Source:HGNC Symbol;Acc:HGNC:11460]
ACADSB	86.1249	-1.88292	0.288584	-4.49757	6.87356e-06	6.92753e-05	ENSG00000196177	ACADSB	protein_coding	acyl-CoA dehydrogenase short/branched chain [Source:HGNC Symbol;Acc:HGNC:91]
PACS2	132.877	-1.88397	0.364163	-3.567	0.000361095	0.00241247	ENSG00000179364	PACS2	protein_coding	phosphofurin acidic cluster sorting protein 2 [Source:HGNC Symbol;Acc:HGNC:23794]
LIX1-AS1	112.714	-1.88604	0.412462	-3.15433	0.00160866	0.00897148	ENSG00000251513	LIX1-AS1	lncRNA	LIX1 and RIOK2 antisense RNA 1 [Source:HGNC Symbol;Acc:HGNC:52976]
GOLM2	280.907	-1.88623	0.268802	-4.84086	1.29278e-06	1.51496e-05	ENSG00000166734	GOLM2	protein_coding	golgi membrane protein 2 [Source:HGNC Symbol;Acc:HGNC:24892]
#229321	225.258	-1.89048	0.388758	-3.35809	0.000784828	0.00481697	ENSG00000229321		lncRNA	novel transcript
C2orf27A	117.41	-1.8906	0.457035	-2.85667	0.00428115	0.020485	ENSG00000287151	C2orf27A	lncRNA	chromosome 2 open reading frame 27A [Source:HGNC Symbol;Acc:HGNC:25077]
CPT1A	62.0254	-1.89062	0.495134	-2.63691	0.00836661	0.035982	ENSG00000110090	CPT1A	protein_coding	carnitine palmitoyltransferase 1A [Source:HGNC Symbol;Acc:HGNC:2328]
#254459	109.449	-1.89305	0.484831	-2.69796	0.00697669	0.0309643	ENSG00000254459		lncRNA	novel transcript, antisense to AAMDC
TIMMDC1	154.645	-1.89308	0.246613	-5.30417	1.13188e-07	1.58775e-06	ENSG00000113845	TIMMDC1	protein_coding	translocase of inner mitochondrial membrane domain containing 1 [Source:HGNC Symbol;Acc:HGNC:1321]
LNPK	518.82	-1.89312	0.287666	-4.54734	5.43279e-06	5.60725e-05	ENSG00000144320	LNPK	protein_coding	lunapark, ER junction formation factor [Source:HGNC Symbol;Acc:HGNC:21610]
ZCRB1	29.523	-1.8946	0.42706	-3.06654	0.00216548	0.0115283	ENSG00000139168	ZCRB1	protein_coding	zinc finger CCHC-type and RNA binding motif containing 1 [Source:HGNC Symbol;Acc:HGNC:29620]
SEC22A	187.652	-1.89468	0.322833	-4.05685	4.97399e-05	0.000417828	ENSG00000121542	SEC22A	protein_coding	SEC22 homolog A, vesicle trafficking protein [Source:HGNC Symbol;Acc:HGNC:20260]
RBKS	109.881	-1.8955	0.31588	-4.14874	3.34311e-05	0.000292147	ENSG00000171174	RBKS	protein_coding	ribokinase [Source:HGNC Symbol;Acc:HGNC:30325]
LPXN	58.2727	-1.89711	0.358933	-3.65559	0.000256588	0.00179364	ENSG00000110031	LPXN	protein_coding	leupaxin [Source:HGNC Symbol;Acc:HGNC:14061]
PPP1R3B-DT#248538	185.151	-1.89891	0.438018	-2.99968	0.00270267	0.0139206	ENSG00000248538	PPP1R3B-DT	lncRNA	PPP1R3B divergent transcript [Source:HGNC Symbol;Acc:HGNC:56150]
ANKS1A	392.762	-1.8993	0.350889	-3.74564	0.000179936	0.00130471	ENSG00000064999	ANKS1A	protein_coding	ankyrin repeat and sterile alpha motif domain containing 1A [Source:HGNC Symbol;Acc:HGNC:20961]
CCNB1IP1	98.8341	-1.90058	0.411721	-3.19532	0.00139677	0.00796883	ENSG00000100814	CCNB1IP1	protein_coding	cyclin B1 interacting protein 1 [Source:HGNC Symbol;Acc:HGNC:19437]
#261386	162.882	-1.9006	0.383828	-3.42757	0.000609002	0.00384926	ENSG00000261386		lncRNA	novel transcript
FAAH2	26.7341	-1.90134	0.461811	-2.8504	0.00436647	0.0208485	ENSG00000165591	FAAH2	protein_coding	fatty acid amide hydrolase 2 [Source:HGNC Symbol;Acc:HGNC:26440]
GPI#105220	863.217	-1.90151	0.511044	-2.57612	0.00999148	0.0417056	ENSG00000105220	GPI	protein_coding	glucose-6-phosphate isomerase [Source:HGNC Symbol;Acc:HGNC:4458]
TCEANC2	24.3304	-1.90651	0.524519	-2.51947	0.0117531	0.0476974	ENSG00000116205	TCEANC2	protein_coding	transcription elongation factor A N-terminal and central domain containing 2 [Source:HGNC Symbol;Acc:HGNC:26494]
ATG10	395.806	-1.90666	0.217334	-6.08127	1.19238e-09	2.29792e-08	ENSG00000152348	ATG10	protein_coding	autophagy related 10 [Source:HGNC Symbol;Acc:HGNC:20315]
D2HGDH	87.9527	-1.90757	0.437517	-3.02289	0.00250372	0.0130364	ENSG00000180902	D2HGDH	protein_coding	D-2-hydroxyglutarate dehydrogenase [Source:HGNC Symbol;Acc:HGNC:28358]
MSH2	50.1026	-1.90805	0.441524	-2.99654	0.00273061	0.0140454	ENSG00000095002	MSH2	protein_coding	mutS homolog 2 [Source:HGNC Symbol;Acc:HGNC:7325]
ERLIN2	27.6663	-1.90873	0.432444	-3.06105	0.00220561	0.0116891	ENSG00000147475	ERLIN2	protein_coding	ER lipid raft associated 2 [Source:HGNC Symbol;Acc:HGNC:1356]
ZNF418	15.8014	-1.90891	0.504088	-2.62636	0.00863044	0.0369146	ENSG00000196724	ZNF418	protein_coding	zinc finger protein 418 [Source:HGNC Symbol;Acc:HGNC:20647]
FRG1-DT#245685	40.5812	-1.91003	0.426993	-3.10316	0.00191464	0.0104132	ENSG00000245685	FRG1-DT	lncRNA	FRG1 divergent transcript [Source:HGNC Symbol;Acc:HGNC:51590]
ATP8A1	1202.81	-1.91003	0.507038	-2.61328	0.00896789	0.0381332	ENSG00000124406	ATP8A1	protein_coding	ATPase phospholipid transporting 8A1 [Source:HGNC Symbol;Acc:HGNC:13531]
WDR11-DT	47.3209	-1.91127	0.385956	-3.43633	0.000589641	0.00374445	ENSG00000227165	WDR11-DT	lncRNA	WDR11 divergent transcript [Source:HGNC Symbol;Acc:HGNC:27437]
DNAAF10	93.0118	-1.91232	0.340226	-3.90128	9.56842e-05	0.000743672	ENSG00000243667	DNAAF10	protein_coding	dynein axonemal assembly factor 10 [Source:HGNC Symbol;Acc:HGNC:25176]
TSNARE1	60.6161	-1.91267	0.35588	-3.73066	0.00019098	0.0013758	ENSG00000171045	TSNARE1	protein_coding	t-SNARE domain containing 1 [Source:HGNC Symbol;Acc:HGNC:26437]
SLC33A1	83.8469	-1.914	0.355265	-3.74087	0.000183381	0.00132612	ENSG00000169359	SLC33A1	protein_coding	solute carrier family 33 member 1 [Source:HGNC Symbol;Acc:HGNC:95]
TTC28-AS1	292.197	-1.9163	0.31945	-4.16749	3.07968e-05	0.000271389	ENSG00000235954	TTC28-AS1	lncRNA	TTC28 antisense RNA 1 [Source:HGNC Symbol;Acc:HGNC:29336]
LINC02340	54.4638	-1.91891	0.361895	-3.6859	0.000227894	0.0016152	ENSG00000275294	LINC02340	lncRNA	long intergenic non-protein coding RNA 2340 [Source:HGNC Symbol;Acc:HGNC:53260]
VSIG10	194.166	-1.92007	0.413355	-3.22984	0.00123858	0.00719687	ENSG00000176834	VSIG10	protein_coding	V-set and immunoglobulin domain containing 10 [Source:HGNC Symbol;Acc:HGNC:26078]
NMNAT3	149.736	-1.92097	0.454392	-2.94012	0.00328085	0.0164016	ENSG00000163864	NMNAT3	protein_coding	nicotinamide nucleotide adenylyltransferase 3 [Source:HGNC Symbol;Acc:HGNC:20989]
TMOD2	17.2218	-1.92103	0.487697	-2.73946	0.00615402	0.0278837	ENSG00000128872	TMOD2	protein_coding	tropomodulin 2 [Source:HGNC Symbol;Acc:HGNC:11872]
CCDC69	93.2949	-1.92131	0.487031	-2.74379	0.00607349	0.0275718	ENSG00000198624	CCDC69	protein_coding	coiled-coil domain containing 69 [Source:HGNC Symbol;Acc:HGNC:24487]
CCS	60.0722	-1.92131	0.440487	-3.03372	0.00241556	0.012635	ENSG00000173992	CCS	protein_coding	copper chaperone for superoxide dismutase [Source:HGNC Symbol;Acc:HGNC:1613]
IFT74	68.1228	-1.92153	0.328751	-4.06548	4.7933e-05	0.000404632	ENSG00000096872	IFT74	protein_coding	intraflagellar transport 74 [Source:HGNC Symbol;Acc:HGNC:21424]
ZNF253	198.668	-1.92253	0.188895	-7.08082	1.43303e-12	4.04745e-11	ENSG00000256771	ZNF253	protein_coding	zinc finger protein 253 [Source:HGNC Symbol;Acc:HGNC:13497]
COL5A2	101.696	-1.92488	0.428888	-3.12407	0.00178368	0.009797	ENSG00000204262	COL5A2	protein_coding	collagen type V alpha 2 chain [Source:HGNC Symbol;Acc:HGNC:2210]
ALDH5A1	52.052	-1.92569	0.479752	-2.79454	0.00519738	0.0241524	ENSG00000112294	ALDH5A1	protein_coding	aldehyde dehydrogenase 5 family member A1 [Source:HGNC Symbol;Acc:HGNC:408]
MTSS1	794.987	-1.92741	0.293177	-4.57884	4.67562e-06	4.90901e-05	ENSG00000170873	MTSS1	protein_coding	MTSS I-BAR domain containing 1 [Source:HGNC Symbol;Acc:HGNC:20443]
ORC2	305.477	-1.92763	0.269751	-4.9773	6.4479e-07	7.96676e-06	ENSG00000115942	ORC2	protein_coding	origin recognition complex subunit 2 [Source:HGNC Symbol;Acc:HGNC:8488]
DDX59	73.9502	-1.92834	0.399829	-3.35979	0.000780017	0.00479055	ENSG00000118197	DDX59	protein_coding	DEAD-box helicase 59 [Source:HGNC Symbol;Acc:HGNC:25360]
PAPSS1	58.3354	-1.9307	0.458294	-2.93632	0.00332128	0.0165686	ENSG00000138801	PAPSS1	protein_coding	3'-phosphoadenosine 5'-phosphosulfate synthase 1 [Source:HGNC Symbol;Acc:HGNC:8603]
PRDX6-AS1	166.44	-1.93072	0.383621	-3.50793	0.000451612	0.00294829	ENSG00000203739	PRDX6-AS1	lncRNA	PRDX6 antisense RNA 1 [Source:HGNC Symbol;Acc:HGNC:54870]
#274422	91.2309	-1.933	0.496565	-2.71465	0.00663451	0.0297042	ENSG00000274422		lncRNA	novel transcript
THUMPD1	67.6717	-1.93374	0.32342	-4.17023	3.04287e-05	0.000269188	ENSG00000066654	THUMPD1	protein_coding	THUMP domain containing 1 [Source:HGNC Symbol;Acc:HGNC:23807]
MDC1-AS1#224328	13.4996	-1.93444	0.530826	-2.54216	0.011017	0.0452381	ENSG00000224328	MDC1-AS1	lncRNA	MDC1 antisense RNA 1 [Source:HGNC Symbol;Acc:HGNC:39764]
ATPAF1	127.914	-1.93534	0.309767	-4.35921	1.30531e-05	0.000124192	ENSG00000123472	ATPAF1	protein_coding	ATP synthase mitochondrial F1 complex assembly factor 1 [Source:HGNC Symbol;Acc:HGNC:18803]
MRTFB	810.597	-1.93571	0.367834	-3.67207	0.00024059	0.00169563	ENSG00000186260	MRTFB	protein_coding	myocardin related transcription factor B [Source:HGNC Symbol;Acc:HGNC:29819]
HLCS	507.032	-1.93771	0.198397	-6.81819	9.21937e-12	2.37951e-10	ENSG00000159267	HLCS	protein_coding	holocarboxylase synthetase [Source:HGNC Symbol;Acc:HGNC:4976]
#286615	36.2963	-1.93785	0.500023	-2.70558	0.00681851	0.0303622	ENSG00000286615		lncRNA	novel transcript
ATP23#166896	14.4869	-1.93791	0.507037	-2.66828	0.00762413	0.0333591	ENSG00000166896	ATP23	protein_coding	ATP23 metallopeptidase and ATP synthase assembly factor homolog [Source:HGNC Symbol;Acc:HGNC:29452]
MIRLET7BHG	300.479	-1.9394	0.470318	-2.87976	0.00397976	0.0192479	ENSG00000197182	MIRLET7BHG	lncRNA	MIRLET7B host gene [Source:HGNC Symbol;Acc:HGNC:37189]
ADH5	30.7447	-1.94102	0.471849	-2.87384	0.0040551	0.0195521	ENSG00000197894	ADH5	protein_coding	alcohol dehydrogenase 5 (class III), chi polypeptide [Source:HGNC Symbol;Acc:HGNC:253]
APLF	129.585	-1.94132	0.375704	-3.61008	0.000306103	0.00209248	ENSG00000169621	APLF	protein_coding	aprataxin and PNKP like factor [Source:HGNC Symbol;Acc:HGNC:28724]
RUFY2	187.662	-1.94165	0.239272	-5.66991	1.42869e-08	2.32974e-07	ENSG00000204130	RUFY2	protein_coding	RUN and FYVE domain containing 2 [Source:HGNC Symbol;Acc:HGNC:19761]
LINC02362	17.0669	-1.94207	0.539011	-2.5177	0.0118125	0.0478973	ENSG00000249096	LINC02362	lncRNA	long intergenic non-protein coding RNA 2362 [Source:HGNC Symbol;Acc:HGNC:53284]
MON1B	21.3355	-1.94341	0.454384	-2.98957	0.0027937	0.0143114	ENSG00000103111	MON1B	protein_coding	MON1 homolog B, secretory trafficking associated [Source:HGNC Symbol;Acc:HGNC:25020]
ULK1	247.923	-1.94383	0.347009	-3.91583	9.00931e-05	0.000706775	ENSG00000177169	ULK1	protein_coding	unc-51 like autophagy activating kinase 1 [Source:HGNC Symbol;Acc:HGNC:12558]
#285016	52.2281	-1.94389	0.372611	-3.64694	0.000265382	0.00184827	ENSG00000285016		lncRNA	novel transcript
ARHGEF6	389.503	-1.94423	0.482158	-2.81906	0.00481646	0.0226275	ENSG00000129675	ARHGEF6	protein_coding	Rac/Cdc42 guanine nucleotide exchange factor 6 [Source:HGNC Symbol;Acc:HGNC:685]
USP48	274.473	-1.94429	0.238713	-5.69426	1.23906e-08	2.0399e-07	ENSG00000090686	USP48	protein_coding	ubiquitin specific peptidase 48 [Source:HGNC Symbol;Acc:HGNC:18533]
OS9	53.3357	-1.9446	0.377785	-3.59888	0.00031959	0.0021713	ENSG00000135506	OS9	protein_coding	OS9 endoplasmic reticulum lectin [Source:HGNC Symbol;Acc:HGNC:16994]
COQ4	61.4142	-1.94489	0.372091	-3.65473	0.000257455	0.00179837	ENSG00000167113	COQ4	protein_coding	coenzyme Q4 [Source:HGNC Symbol;Acc:HGNC:19693]
SPRYD7	96.3282	-1.94498	0.350511	-3.87998	0.000104464	0.000804128	ENSG00000123178	SPRYD7	protein_coding	SPRY domain containing 7 [Source:HGNC Symbol;Acc:HGNC:14297]
STAG3	143.875	-1.94558	0.540812	-2.51581	0.0118758	0.0481029	ENSG00000066923	STAG3	protein_coding	stromal antigen 3 [Source:HGNC Symbol;Acc:HGNC:11356]
AIFM1	155.535	-1.94732	0.425394	-3.2025	0.0013624	0.0078129	ENSG00000156709	AIFM1	protein_coding	apoptosis inducing factor mitochondria associated 1 [Source:HGNC Symbol;Acc:HGNC:8768]
DYNC2I1	173.409	-1.94835	0.289141	-4.71517	2.41505e-06	2.67713e-05	ENSG00000126870	DYNC2I1	protein_coding	dynein 2 intermediate chain 1 [Source:HGNC Symbol;Acc:HGNC:21862]
#232295	236.151	-1.9488	0.306454	-4.45024	8.57752e-06	8.46845e-05	ENSG00000232295		lncRNA	novel transcript, antisense OGFRL1
SYNJ2BP	55.6247	-1.94983	0.473466	-2.88264	0.00394361	0.0191074	ENSG00000213463	SYNJ2BP	protein_coding	synaptojanin 2 binding protein [Source:HGNC Symbol;Acc:HGNC:18955]
ZNF594	67.9097	-1.95022	0.356938	-3.82481	0.000130871	0.000988056	ENSG00000180626	ZNF594	protein_coding	zinc finger protein 594 [Source:HGNC Symbol;Acc:HGNC:29392]
RFXAP	63.2619	-1.9528	0.410383	-3.33298	0.000859206	0.00521075	ENSG00000133111	RFXAP	protein_coding	regulatory factor X associated protein [Source:HGNC Symbol;Acc:HGNC:9988]
DPH6	819.025	-1.9533	0.250347	-5.46563	4.61278e-08	6.91807e-07	ENSG00000134146	DPH6	protein_coding	diphthamine biosynthesis 6 [Source:HGNC Symbol;Acc:HGNC:30543]
EXOC7	111.288	-1.95399	0.334285	-4.09529	4.21649e-05	0.000360619	ENSG00000182473	EXOC7	protein_coding	exocyst complex component 7 [Source:HGNC Symbol;Acc:HGNC:23214]
PMS1	159.961	-1.95485	0.362324	-3.78074	0.000156361	0.00115669	ENSG00000064933	PMS1	protein_coding	PMS1 homolog 1, mismatch repair system component [Source:HGNC Symbol;Acc:HGNC:9121]
CNPY2	105.189	-1.95672	0.311251	-4.40711	1.0476e-05	0.000101673	ENSG00000257727	CNPY2	protein_coding	canopy FGF signaling regulator 2 [Source:HGNC Symbol;Acc:HGNC:13529]
#286724	29.31	-1.95729	0.468526	-2.92896	0.00340097	0.0168947	ENSG00000286724		lncRNA	novel transcript, antisense to ADGRG2and PHKA2
ZBTB25	100.245	-1.95842	0.340488	-4.0337	5.4906e-05	0.000456349	ENSG00000089775	ZBTB25	protein_coding	zinc finger and BTB domain containing 25 [Source:HGNC Symbol;Acc:HGNC:13112]
STRBP	253.757	-1.95981	0.318315	-4.31901	1.56728e-05	0.00014588	ENSG00000165209	STRBP	protein_coding	spermatid perinuclear RNA binding protein [Source:HGNC Symbol;Acc:HGNC:16462]
ANKHD1-DT	35.0731	-1.96028	0.348737	-3.94361	8.02632e-05	0.000639226	ENSG00000249637	ANKHD1-DT	lncRNA	ANKHD1 divergent transcript [Source:HGNC Symbol;Acc:HGNC:55564]
PAK4	113.453	-1.96038	0.247728	-5.552	2.82425e-08	4.39646e-07	ENSG00000130669	PAK4	protein_coding	p21 (RAC1) activated kinase 4 [Source:HGNC Symbol;Acc:HGNC:16059]
KLF7	80.4701	-1.96074	0.423917	-3.24529	0.00117329	0.00685553	ENSG00000118263	KLF7	protein_coding	Kruppel like factor 7 [Source:HGNC Symbol;Acc:HGNC:6350]
GSTZ1	17.066	-1.96209	0.496733	-2.77228	0.00556645	0.0255591	ENSG00000100577	GSTZ1	protein_coding	glutathione S-transferase zeta 1 [Source:HGNC Symbol;Acc:HGNC:4643]
FASTKD3	13.7224	-1.96455	0.529303	-2.60635	0.00915129	0.0386951	ENSG00000124279	FASTKD3	protein_coding	FAST kinase domains 3 [Source:HGNC Symbol;Acc:HGNC:28758]
CCNG1	39.4889	-1.96486	0.378032	-3.65012	0.000262114	0.00182753	ENSG00000113328	CCNG1	protein_coding	cyclin G1 [Source:HGNC Symbol;Acc:HGNC:1592]
FKBP15	124.687	-1.96728	0.224032	-6.17003	6.8279e-10	1.36176e-08	ENSG00000119321	FKBP15	protein_coding	FKBP prolyl isomerase family member 15 [Source:HGNC Symbol;Acc:HGNC:23397]
#286533	257.128	-1.96805	0.409607	-3.37653	0.000734067	0.00454848	ENSG00000286533		lncRNA	novel transcript
RNF214	129.611	-1.97015	0.291293	-4.75516	1.98289e-06	2.24019e-05	ENSG00000167257	RNF214	protein_coding	ring finger protein 214 [Source:HGNC Symbol;Acc:HGNC:25335]
ANXA2R-OT1	209.601	-1.97107	0.27159	-5.10352	3.33388e-07	4.32602e-06	ENSG00000177738	ANXA2R-OT1	lncRNA	ANXA2R overlapping transcript [Source:HGNC Symbol;Acc:HGNC:48996]
WDSUB1	119.913	-1.97115	0.350191	-3.95828	7.54915e-05	0.000605569	ENSG00000196151	WDSUB1	protein_coding	WD repeat, sterile alpha motif and U-box domain containing 1 [Source:HGNC Symbol;Acc:HGNC:26697]
DVL2	18.8132	-1.97162	0.532558	-2.60369	0.00922255	0.038944	ENSG00000004975	DVL2	protein_coding	dishevelled segment polarity protein 2 [Source:HGNC Symbol;Acc:HGNC:3086]
OSBPL7	194.778	-1.9718	0.499046	-2.77891	0.00545417	0.025123	ENSG00000006025	OSBPL7	protein_coding	oxysterol binding protein like 7 [Source:HGNC Symbol;Acc:HGNC:16387]
LANCL1-AS1	495.492	-1.9739	0.383962	-3.61727	0.000297722	0.00204408	ENSG00000234281	LANCL1-AS1	lncRNA	LANCL1 antisense RNA 1 [Source:HGNC Symbol;Acc:HGNC:50727]
RPL3L	802.512	-1.97556	0.292958	-4.74661	2.06858e-06	2.32448e-05	ENSG00000140986	RPL3L	protein_coding	ribosomal protein L3 like [Source:HGNC Symbol;Acc:HGNC:10351]
POLH	60.1059	-1.97585	0.33304	-4.17623	2.96376e-05	0.000263388	ENSG00000170734	POLH	protein_coding	DNA polymerase eta [Source:HGNC Symbol;Acc:HGNC:9181]
LINC01376	231.066	-1.9759	0.449723	-3.09281	0.00198274	0.0107126	ENSG00000236204	LINC01376	lncRNA	long intergenic non-protein coding RNA 1376 [Source:HGNC Symbol;Acc:HGNC:50637]
RNF213-AS1	76.0708	-1.97666	0.400815	-3.47209	0.000516431	0.00332656	ENSG00000263069	RNF213-AS1	lncRNA	RNF213 antisense RNA 1 [Source:HGNC Symbol;Acc:HGNC:54402]
MYL1	2236.84	-1.97681	0.500037	-2.78342	0.00537897	0.0248312	ENSG00000168530	MYL1	protein_coding	myosin light chain 1 [Source:HGNC Symbol;Acc:HGNC:7582]
RCN2	44.5831	-1.97692	0.379781	-3.66507	0.000247275	0.00173691	ENSG00000117906	RCN2	protein_coding	reticulocalbin 2 [Source:HGNC Symbol;Acc:HGNC:9935]
PARP2	90.9111	-1.97818	0.278155	-5.00864	5.48159e-07	6.84908e-06	ENSG00000129484	PARP2	protein_coding	poly(ADP-ribose) polymerase 2 [Source:HGNC Symbol;Acc:HGNC:272]
FAM106A	94.0829	-1.97866	0.467269	-2.98257	0.00285836	0.0145714	ENSG00000273018	FAM106A	lncRNA	family with sequence similarity 106 member A [Source:HGNC Symbol;Acc:HGNC:25682]
SRBD1	193.009	-1.97938	0.298016	-4.67887	2.88463e-06	3.14591e-05	ENSG00000068784	SRBD1	protein_coding	S1 RNA binding domain 1 [Source:HGNC Symbol;Acc:HGNC:25521]
IFT52	41.26	-1.97959	0.471017	-2.96081	0.00306828	0.0154691	ENSG00000101052	IFT52	protein_coding	intraflagellar transport 52 [Source:HGNC Symbol;Acc:HGNC:15901]
HSCB	46.2495	-1.98163	0.366833	-3.80727	0.000140512	0.001052	ENSG00000100209	HSCB	protein_coding	HscB mitochondrial iron-sulfur cluster cochaperone [Source:HGNC Symbol;Acc:HGNC:28913]
ZNF808	48.1095	-1.98413	0.369944	-3.782	0.000155571	0.0011524	ENSG00000198482	ZNF808	protein_coding	zinc finger protein 808 [Source:HGNC Symbol;Acc:HGNC:33230]
SH3BGRL2	64.6067	-1.98646	0.359513	-3.89821	9.69065e-05	0.000751782	ENSG00000198478	SH3BGRL2	protein_coding	SH3 domain binding glutamate rich protein like 2 [Source:HGNC Symbol;Acc:HGNC:15567]
#253286	67.113	-1.98717	0.437242	-3.20685	0.00134198	0.0077122	ENSG00000253286		lncRNA	novel transcript
COQ10A	366.906	-1.98772	0.365486	-3.83795	0.000124064	0.000939668	ENSG00000135469	COQ10A	protein_coding	coenzyme Q10A [Source:HGNC Symbol;Acc:HGNC:26515]
TMEM150A	47.4243	-1.98794	0.384923	-3.64474	0.000267667	0.00186281	ENSG00000168890	TMEM150A	protein_coding	transmembrane protein 150A [Source:HGNC Symbol;Acc:HGNC:24677]
RXRB#204231	31.155	-1.98978	0.46513	-3.02019	0.00252613	0.0131332	ENSG00000204231	RXRB	protein_coding	retinoid X receptor beta [Source:HGNC Symbol;Acc:HGNC:10478]
TMBIM4	89.0405	-1.99098	0.323397	-4.34754	1.37672e-05	0.000130395	ENSG00000155957	TMBIM4	protein_coding	transmembrane BAX inhibitor motif containing 4 [Source:HGNC Symbol;Acc:HGNC:24257]
#241962	194.365	-1.99169	0.229716	-6.12358	9.14947e-10	1.78514e-08	ENSG00000241962		protein_coding	novel protein, C2orf15-MRPL30-novel lincRNA readthrough
EPDR1	161.597	-1.99177	0.291646	-4.82354	1.41032e-06	1.64047e-05	ENSG00000086289	EPDR1	protein_coding	ependymin related 1 [Source:HGNC Symbol;Acc:HGNC:17572]
SLC35G1	38.3732	-1.99201	0.361154	-3.89589	9.78401e-05	0.000757779	ENSG00000176273	SLC35G1	protein_coding	solute carrier family 35 member G1 [Source:HGNC Symbol;Acc:HGNC:26607]
RCSD1	179.833	-1.9922	0.483814	-2.90856	0.00363093	0.0178115	ENSG00000198771	RCSD1	protein_coding	RCSD domain containing 1 [Source:HGNC Symbol;Acc:HGNC:28310]
SNRNP48	40.2936	-1.9928	0.394673	-3.567	0.000361097	0.00241247	ENSG00000168566	SNRNP48	protein_coding	small nuclear ribonucleoprotein U11/U12 subunit 48 [Source:HGNC Symbol;Acc:HGNC:21368]
MBD6	99.4912	-1.99371	0.454712	-3.09803	0.00194814	0.0105589	ENSG00000166987	MBD6	protein_coding	methyl-CpG binding domain protein 6 [Source:HGNC Symbol;Acc:HGNC:20445]
DECR1	214.402	-1.99531	0.385146	-3.66174	0.000250505	0.00175763	ENSG00000104325	DECR1	protein_coding	2,4-dienoyl-CoA reductase 1 [Source:HGNC Symbol;Acc:HGNC:2753]
MIR29B2CHG	852.822	-1.99634	0.198456	-7.1116	1.14702e-12	3.28389e-11	ENSG00000203709	MIR29B2CHG	lncRNA	MIR29B2 and MIR29C host gene [Source:HGNC Symbol;Acc:HGNC:32018]
CEP78	29.2423	-1.99786	0.505894	-2.79279	0.00522555	0.0242544	ENSG00000148019	CEP78	protein_coding	centrosomal protein 78 [Source:HGNC Symbol;Acc:HGNC:25740]
PAX3	245.201	-1.99912	0.208789	-6.77297	1.26168e-11	3.20377e-10	ENSG00000135903	PAX3	protein_coding	paired box 3 [Source:HGNC Symbol;Acc:HGNC:8617]
PPIH	47.7537	-1.99954	0.325175	-4.35009	1.36079e-05	0.00012908	ENSG00000171960	PPIH	protein_coding	peptidylprolyl isomerase H [Source:HGNC Symbol;Acc:HGNC:14651]
#253194	38.9905	-1.9996	0.471337	-3.00124	0.00268881	0.0138568	ENSG00000253194		lncRNA	novel transcript, antisense to FAM184A
GEN1	148.33	-1.99978	0.414564	-3.4127	0.000643224	0.00404254	ENSG00000178295	GEN1	protein_coding	GEN1 Holliday junction 5' flap endonuclease [Source:HGNC Symbol;Acc:HGNC:26881]
CCDC142	25.1941	-1.99985	0.422478	-3.34894	0.000811214	0.00495955	ENSG00000135637	CCDC142	protein_coding	coiled-coil domain containing 142 [Source:HGNC Symbol;Acc:HGNC:25889]
IFT43	82.2851	-2.00119	0.390548	-3.62615	0.000287677	0.00198232	ENSG00000119650	IFT43	protein_coding	intraflagellar transport 43 [Source:HGNC Symbol;Acc:HGNC:29669]
MOSPD2	32.7857	-2.00299	0.38989	-3.63689	0.000275948	0.00191128	ENSG00000130150	MOSPD2	protein_coding	motile sperm domain containing 2 [Source:HGNC Symbol;Acc:HGNC:28381]
ATP6AP1L	183.202	-2.00326	0.288948	-4.90833	9.1853e-07	1.10947e-05	ENSG00000205464	ATP6AP1L	transcribed_unitary_pseudogene	ATPase H+ transporting accessory protein 1 like (pseudogene) [Source:HGNC Symbol;Acc:HGNC:28091]
PDE11A	103.21	-2.00352	0.492893	-2.87795	0.00400263	0.0193387	ENSG00000128655	PDE11A	protein_coding	phosphodiesterase 11A [Source:HGNC Symbol;Acc:HGNC:8773]
#272807	18.7155	-2.00485	0.477503	-2.97349	0.0029443	0.0149248	ENSG00000272807		lncRNA	novel transcript, antisense to KANSL1L
VPS26B	37.1593	-2.00485	0.441138	-3.21862	0.00128811	0.00745257	ENSG00000151502	VPS26B	protein_coding	VPS26, retromer complex component B [Source:HGNC Symbol;Acc:HGNC:28119]
MIR762HG	19.379	-2.00533	0.529609	-2.68184	0.00732193	0.0322237	ENSG00000260083	MIR762HG	lncRNA	MIR762 host gene [Source:HGNC Symbol;Acc:HGNC:51386]
CEP192	325.223	-2.00562	0.269206	-5.2771	1.31247e-07	1.82478e-06	ENSG00000101639	CEP192	protein_coding	centrosomal protein 192 [Source:HGNC Symbol;Acc:HGNC:25515]
PLD3	260.885	-2.00592	0.210861	-6.73867	1.59844e-11	3.98912e-10	ENSG00000105223	PLD3	protein_coding	phospholipase D family member 3 [Source:HGNC Symbol;Acc:HGNC:17158]
CACNG8	19.8853	-2.00686	0.464461	-3.06131	0.00220367	0.0116855	ENSG00000142408	CACNG8	protein_coding	calcium voltage-gated channel auxiliary subunit gamma 8 [Source:HGNC Symbol;Acc:HGNC:13628]
PDSS2	686.056	-2.00834	0.221466	-6.42689	1.30245e-10	2.84742e-09	ENSG00000164494	PDSS2	protein_coding	decaprenyl diphosphate synthase subunit 2 [Source:HGNC Symbol;Acc:HGNC:23041]
SCN1B	124.03	-2.01125	0.31791	-4.48632	7.24625e-06	7.26048e-05	ENSG00000105711	SCN1B	protein_coding	sodium voltage-gated channel beta subunit 1 [Source:HGNC Symbol;Acc:HGNC:10586]
PRKAG3	267.793	-2.01209	0.461399	-3.09297	0.00198161	0.0107126	ENSG00000115592	PRKAG3	protein_coding	protein kinase AMP-activated non-catalytic subunit gamma 3 [Source:HGNC Symbol;Acc:HGNC:9387]
EDEM2	14.8875	-2.01323	0.503293	-2.83777	0.00454295	0.0216008	ENSG00000088298	EDEM2	protein_coding	ER degradation enhancing alpha-mannosidase like protein 2 [Source:HGNC Symbol;Acc:HGNC:15877]
ZNF292	617.956	-2.01472	0.272087	-5.25465	1.48303e-07	2.03938e-06	ENSG00000188994	ZNF292	protein_coding	zinc finger protein 292 [Source:HGNC Symbol;Acc:HGNC:18410]
HMGN2	90.9241	-2.01614	0.35348	-4.04872	5.14983e-05	0.000431447	ENSG00000198830	HMGN2	protein_coding	high mobility group nucleosomal binding domain 2 [Source:HGNC Symbol;Acc:HGNC:4986]
COMMD3	49.6759	-2.01631	0.299881	-4.77292	1.81572e-06	2.06742e-05	ENSG00000148444	COMMD3	protein_coding	COMM domain containing 3 [Source:HGNC Symbol;Acc:HGNC:23332]
PRDM5	57.4605	-2.01983	0.360894	-3.97578	7.01501e-05	0.000568035	ENSG00000138738	PRDM5	protein_coding	PR/SET domain 5 [Source:HGNC Symbol;Acc:HGNC:9349]
LY6G5B#240053	32.1891	-2.02122	0.496517	-2.89258	0.0038209	0.0185844	ENSG00000240053	LY6G5B	protein_coding	lymphocyte antigen 6 family member G5B [Source:HGNC Symbol;Acc:HGNC:13931]
VPS33A	45.0451	-2.0215	0.327572	-4.38529	1.15834e-05	0.000111616	ENSG00000139719	VPS33A	protein_coding	VPS33A core subunit of CORVET and HOPS complexes [Source:HGNC Symbol;Acc:HGNC:18179]
CDC40	90.8735	-2.02214	0.368311	-3.90199	9.54064e-05	0.000741975	ENSG00000168438	CDC40	protein_coding	cell division cycle 40 [Source:HGNC Symbol;Acc:HGNC:17350]
SLC9A3-AS1	16.8972	-2.02233	0.565092	-2.54354	0.0109735	0.0450866	ENSG00000225138	SLC9A3-AS1	lncRNA	SLC9A3 antisense RNA 1 [Source:HGNC Symbol;Acc:HGNC:40550]
TPP1	17.5525	-2.02266	0.544795	-2.6389	0.00831767	0.0358123	ENSG00000166340	TPP1	protein_coding	tripeptidyl peptidase 1 [Source:HGNC Symbol;Acc:HGNC:2073]
STK33	142.412	-2.02454	0.475659	-3.02641	0.0024748	0.0129179	ENSG00000130413	STK33	protein_coding	serine/threonine kinase 33 [Source:HGNC Symbol;Acc:HGNC:14568]
HPN	24.4996	-2.02483	0.43369	-3.31996	0.000900299	0.00543724	ENSG00000105707	HPN	protein_coding	hepsin [Source:HGNC Symbol;Acc:HGNC:5155]
SCP2	267.909	-2.02513	0.450301	-3.19815	0.00138315	0.00791022	ENSG00000116171	SCP2	protein_coding	sterol carrier protein 2 [Source:HGNC Symbol;Acc:HGNC:10606]
RECQL5	31.4937	-2.02596	0.381676	-3.77536	0.000159779	0.00117756	ENSG00000108469	RECQL5	protein_coding	RecQ like helicase 5 [Source:HGNC Symbol;Acc:HGNC:9950]
SHARPIN	52.2311	-2.02659	0.537516	-2.68196	0.00731927	0.0322237	ENSG00000179526	SHARPIN	protein_coding	SHANK associated RH domain interactor [Source:HGNC Symbol;Acc:HGNC:25321]
#262879	192.694	-2.02701	0.298138	-4.83672	1.31998e-06	1.54252e-05	ENSG00000262879		lncRNA	novel transcript
#267002	90.9018	-2.02873	0.55333	-2.60917	0.00907629	0.0384382	ENSG00000267002		lncRNA	novel transcript
TMED4	163.932	-2.02924	0.361793	-3.99191	6.55446e-05	0.000534643	ENSG00000158604	TMED4	protein_coding	transmembrane p24 trafficking protein 4 [Source:HGNC Symbol;Acc:HGNC:22301]
DROSHA	140.039	-2.02977	0.311441	-4.639	3.50106e-06	3.75736e-05	ENSG00000113360	DROSHA	protein_coding	drosha ribonuclease III [Source:HGNC Symbol;Acc:HGNC:17904]
IGIP	27.6684	-2.03026	0.53195	-2.71691	0.00658943	0.0295303	ENSG00000182700	IGIP	protein_coding	IgA inducing protein [Source:HGNC Symbol;Acc:HGNC:33847]
CRYL1	65.6841	-2.03226	0.481121	-3.0081	0.00262886	0.0135999	ENSG00000165475	CRYL1	protein_coding	crystallin lambda 1 [Source:HGNC Symbol;Acc:HGNC:18246]
PIGZ	50.5936	-2.03231	0.30222	-4.78892	1.6768e-06	1.92084e-05	ENSG00000119227	PIGZ	protein_coding	phosphatidylinositol glycan anchor biosynthesis class Z [Source:HGNC Symbol;Acc:HGNC:30596]
LINC03007	83.1468	-2.03488	0.434886	-3.33393	0.000856269	0.00519808	ENSG00000223561	LINC03007	lncRNA	long intergenic non-protein coding RNA 3007 [Source:HGNC Symbol;Acc:HGNC:56132]
TTC26	21.3594	-2.03523	0.57073	-2.541	0.0110536	0.0453367	ENSG00000105948	TTC26	protein_coding	tetratricopeptide repeat domain 26 [Source:HGNC Symbol;Acc:HGNC:21882]
NUBPL	304.732	-2.03615	0.386909	-3.75061	0.000176403	0.00128452	ENSG00000151413	NUBPL	protein_coding	NUBP iron-sulfur cluster assembly factor, mitochondrial [Source:HGNC Symbol;Acc:HGNC:20278]
PLEKHF1	21.2479	-2.03676	0.514442	-2.82201	0.00477232	0.0224537	ENSG00000166289	PLEKHF1	protein_coding	pleckstrin homology and FYVE domain containing 1 [Source:HGNC Symbol;Acc:HGNC:20764]
NIF3L1	22.3808	-2.03715	0.533905	-2.71987	0.00653083	0.0293374	ENSG00000196290	NIF3L1	protein_coding	NGG1 interacting factor 3 like 1 [Source:HGNC Symbol;Acc:HGNC:13390]
ETFB	42.9404	-2.03787	0.319038	-4.55391	5.26569e-06	5.45268e-05	ENSG00000105379	ETFB	protein_coding	electron transfer flavoprotein subunit beta [Source:HGNC Symbol;Acc:HGNC:3482]
PIK3CB	458.739	-2.03845	0.408521	-3.55784	0.000373911	0.00248576	ENSG00000051382	PIK3CB	protein_coding	phosphatidylinositol-4,5-bisphosphate 3-kinase catalytic subunit beta [Source:HGNC Symbol;Acc:HGNC:8976]
CPPED1	83.5179	-2.03866	0.473027	-3.0731	0.00211849	0.0113421	ENSG00000103381	CPPED1	protein_coding	calcineurin like phosphoesterase domain containing 1 [Source:HGNC Symbol;Acc:HGNC:25632]
IPP	100.801	-2.04059	0.270043	-5.39022	7.03733e-08	1.02291e-06	ENSG00000197429	IPP	protein_coding	intracisternal A particle-promoted polypeptide [Source:HGNC Symbol;Acc:HGNC:6108]
CAPN1	68.5381	-2.04066	0.470191	-3.09589	0.00196222	0.0106322	ENSG00000014216	CAPN1	protein_coding	calpain 1 [Source:HGNC Symbol;Acc:HGNC:1476]
ZNF594-DT	98.8217	-2.04089	0.506359	-2.87521	0.0040376	0.0194877	ENSG00000261879	ZNF594-DT	lncRNA	ZNF594 divergent transcript [Source:HGNC Symbol;Acc:HGNC:55347]
MINPP1	51.7498	-2.04184	0.457453	-3.18468	0.00144916	0.00821309	ENSG00000107789	MINPP1	protein_coding	multiple inositol-polyphosphate phosphatase 1 [Source:HGNC Symbol;Acc:HGNC:7102]
ALG5	87.0954	-2.04264	0.325443	-4.47894	7.5014e-06	7.49227e-05	ENSG00000120697	ALG5	protein_coding	ALG5 dolichyl-phosphate beta-glucosyltransferase [Source:HGNC Symbol;Acc:HGNC:20266]
FBXO22	197.724	-2.04286	0.271903	-5.3617	8.24431e-08	1.18106e-06	ENSG00000167196	FBXO22	protein_coding	F-box protein 22 [Source:HGNC Symbol;Acc:HGNC:13593]
#287621	56.9285	-2.04324	0.322818	-4.51723	6.26524e-06	6.36544e-05	ENSG00000287621		lncRNA	novel transcript
SULT1A1	26.9521	-2.04522	0.499526	-2.92322	0.0034643	0.0171326	ENSG00000196502	SULT1A1	protein_coding	sulfotransferase family 1A member 1 [Source:HGNC Symbol;Acc:HGNC:11453]
BHLHE40-AS1	69.7288	-2.04631	0.341178	-4.28313	1.84281e-05	0.000169601	ENSG00000235831	BHLHE40-AS1	lncRNA	BHLHE40 antisense RNA 1 [Source:HGNC Symbol;Acc:HGNC:44471]
#287129	11.724	-2.04808	0.577578	-2.53312	0.0113051	0.0461575	ENSG00000287129		lncRNA	novel transcript
HEATR6	43.6605	-2.04857	0.401946	-3.64121	0.000271357	0.00188501	ENSG00000068097	HEATR6	protein_coding	HEAT repeat containing 6 [Source:HGNC Symbol;Acc:HGNC:24076]
SUCLG2-DT	483.695	-2.04914	0.463315	-3.16015	0.00157689	0.00880472	ENSG00000241316	SUCLG2-DT	lncRNA	SUCLG2 divergent transcript [Source:HGNC Symbol;Acc:HGNC:49643]
WDR19	60.6423	-2.05079	0.469015	-3.12524	0.00177658	0.00976082	ENSG00000157796	WDR19	protein_coding	WD repeat domain 19 [Source:HGNC Symbol;Acc:HGNC:18340]
SLC35A5	49.0581	-2.05079	0.539634	-2.71626	0.00660232	0.0295741	ENSG00000138459	SLC35A5	protein_coding	solute carrier family 35 member A5 [Source:HGNC Symbol;Acc:HGNC:20792]
C17orf80	52.5551	-2.05207	0.345924	-4.24102	2.22501e-05	0.000201913	ENSG00000141219	C17orf80	protein_coding	chromosome 17 open reading frame 80 [Source:HGNC Symbol;Acc:HGNC:29601]
GET1	63.3379	-2.05208	0.526797	-2.7849	0.00535448	0.0247423	ENSG00000182093	GET1	protein_coding	guided entry of tail-anchored proteins factor 1 [Source:HGNC Symbol;Acc:HGNC:12790]
TNNI2#130598	1312.85	-2.05277	0.351996	-4.16984	3.04812e-05	0.000269362	ENSG00000130598	TNNI2	protein_coding	troponin I2, fast skeletal type [Source:HGNC Symbol;Acc:HGNC:11946]
PPP5D1P	44.4376	-2.05339	0.425255	-3.45297	0.000554442	0.00354359	ENSG00000230510	PPP5D1P	transcribed_unprocessed_pseudogene	PPP5 tetratricopeptide repeat domain containing 1, pseudogene [Source:HGNC Symbol;Acc:HGNC:44209]
MAPK12	112.671	-2.05409	0.464421	-3.16328	0.00156002	0.00871567	ENSG00000188130	MAPK12	protein_coding	mitogen-activated protein kinase 12 [Source:HGNC Symbol;Acc:HGNC:6874]
ARNT2-DT	18.2493	-2.05457	0.587753	-2.50032	0.012408	0.0499182	ENSG00000259495	ARNT2-DT	lncRNA	ARNT2 divergent transcript [Source:HGNC Symbol;Acc:HGNC:56077]
COMMD9	21.4945	-2.05554	0.569803	-2.58079	0.00985749	0.0412467	ENSG00000110442	COMMD9	protein_coding	COMM domain containing 9 [Source:HGNC Symbol;Acc:HGNC:25014]
RAD18	53.0832	-2.05578	0.507219	-2.8997	0.00373515	0.018219	ENSG00000070950	RAD18	protein_coding	RAD18 E3 ubiquitin protein ligase [Source:HGNC Symbol;Acc:HGNC:18278]
FRS3	12.038	-2.05607	0.587199	-2.50523	0.0122373	0.0493442	ENSG00000137218	FRS3	protein_coding	fibroblast growth factor receptor substrate 3 [Source:HGNC Symbol;Acc:HGNC:16970]
COMMD4	26.1868	-2.05714	0.58371	-2.52203	0.0116678	0.0473922	ENSG00000140365	COMMD4	protein_coding	COMM domain containing 4 [Source:HGNC Symbol;Acc:HGNC:26027]
GHR	2461.95	-2.05774	0.206997	-7.11478	1.12089e-12	3.21397e-11	ENSG00000112964	GHR	protein_coding	growth hormone receptor [Source:HGNC Symbol;Acc:HGNC:4263]
#283696	41.3967	-2.05784	0.52957	-2.7812	0.00541586	0.0249832	ENSG00000283696		lncRNA	novel transcript
TRDMT1	90.7789	-2.05801	0.308762	-4.77069	1.83599e-06	2.08924e-05	ENSG00000107614	TRDMT1	protein_coding	tRNA aspartic acid methyltransferase 1 [Source:HGNC Symbol;Acc:HGNC:2977]
OXR1-AS1	34.3013	-2.05891	0.504968	-2.91881	0.00351365	0.0173177	ENSG00000253582	OXR1-AS1	lncRNA	OXR1 antisense RNA 1 [Source:HGNC Symbol;Acc:HGNC:55533]
AGO1	49.1007	-2.05914	0.344374	-4.28062	1.8637e-05	0.00017144	ENSG00000092847	AGO1	protein_coding	argonaute RISC component 1 [Source:HGNC Symbol;Acc:HGNC:3262]
ERGIC3	32.2996	-2.06318	0.485168	-3.04674	0.00231336	0.0121747	ENSG00000125991	ERGIC3	protein_coding	ERGIC and golgi 3 [Source:HGNC Symbol;Acc:HGNC:15927]
RBM41	164.235	-2.0662	0.3595	-4.12016	3.78607e-05	0.000327069	ENSG00000089682	RBM41	protein_coding	RNA binding motif protein 41 [Source:HGNC Symbol;Acc:HGNC:25617]
TMED8	26.5759	-2.06688	0.453282	-3.26922	0.00107844	0.00638435	ENSG00000100580	TMED8	protein_coding	transmembrane p24 trafficking protein family member 8 [Source:HGNC Symbol;Acc:HGNC:18633]
CFAP298	32.4329	-2.06746	0.397291	-3.73142	0.000190404	0.00137217	ENSG00000159079	CFAP298	protein_coding	cilia and flagella associated protein 298 [Source:HGNC Symbol;Acc:HGNC:1301]
HSD11B1-AS1	27.5725	-2.06747	0.435841	-3.40141	0.000670401	0.00419101	ENSG00000227591	HSD11B1-AS1	lncRNA	HSD11B1 antisense RNA 1 [Source:HGNC Symbol;Acc:HGNC:54053]
DTWD1	182.082	-2.06761	0.288764	-5.13434	2.83128e-07	3.70957e-06	ENSG00000104047	DTWD1	protein_coding	DTW domain containing 1 [Source:HGNC Symbol;Acc:HGNC:30926]
MYL6	134.814	-2.0699	0.41085	-3.61422	0.000301255	0.00206458	ENSG00000092841	MYL6	protein_coding	myosin light chain 6 [Source:HGNC Symbol;Acc:HGNC:7587]
RMND1	63.9541	-2.0701	0.323706	-4.58779	4.47954e-06	4.71364e-05	ENSG00000155906	RMND1	protein_coding	required for meiotic nuclear division 1 homolog [Source:HGNC Symbol;Acc:HGNC:21176]
METTL25B	37.6179	-2.07168	0.441475	-3.36753	0.000758435	0.00468239	ENSG00000143303	METTL25B	protein_coding	methyltransferase like 25B [Source:HGNC Symbol;Acc:HGNC:24273]
RNASEH2C	24.9887	-2.07171	0.467336	-3.18124	0.00146644	0.00829605	ENSG00000172922	RNASEH2C	protein_coding	ribonuclease H2 subunit C [Source:HGNC Symbol;Acc:HGNC:24116]
ZNF585A	81.9741	-2.07419	0.344515	-4.32257	1.5422e-05	0.000144185	ENSG00000196967	ZNF585A	protein_coding	zinc finger protein 585A [Source:HGNC Symbol;Acc:HGNC:26305]
MBD4	37.9143	-2.075	0.514059	-2.89851	0.00374941	0.0182649	ENSG00000129071	MBD4	protein_coding	methyl-CpG binding domain 4, DNA glycosylase [Source:HGNC Symbol;Acc:HGNC:6919]
SLC25A46	119.804	-2.07589	0.264127	-5.64459	1.65579e-08	2.66551e-07	ENSG00000164209	SLC25A46	protein_coding	solute carrier family 25 member 46 [Source:HGNC Symbol;Acc:HGNC:25198]
TOPBP1	48.7662	-2.07974	0.331499	-4.50904	6.51224e-06	6.59509e-05	ENSG00000163781	TOPBP1	protein_coding	DNA topoisomerase II binding protein 1 [Source:HGNC Symbol;Acc:HGNC:17008]
MAP3K13	149.885	-2.08033	0.280365	-5.3335	9.63362e-08	1.36763e-06	ENSG00000073803	MAP3K13	protein_coding	mitogen-activated protein kinase kinase kinase 13 [Source:HGNC Symbol;Acc:HGNC:6852]
MVK	14.0587	-2.08033	0.530926	-2.81646	0.00485554	0.0227884	ENSG00000110921	MVK	protein_coding	mevalonate kinase [Source:HGNC Symbol;Acc:HGNC:7530]
ZNF341	61.2093	-2.08046	0.463292	-3.2279	0.00124701	0.00724142	ENSG00000131061	ZNF341	protein_coding	zinc finger protein 341 [Source:HGNC Symbol;Acc:HGNC:15992]
HFM1	225.396	-2.08205	0.509723	-2.93697	0.00331431	0.0165382	ENSG00000162669	HFM1	protein_coding	helicase for meiosis 1 [Source:HGNC Symbol;Acc:HGNC:20193]
PACRGL	92.2668	-2.08267	0.341604	-4.38424	1.16392e-05	0.000112096	ENSG00000163138	PACRGL	protein_coding	parkin coregulated like [Source:HGNC Symbol;Acc:HGNC:28442]
SERGEF	127.628	-2.0844	0.369164	-4.06161	4.8736e-05	0.000410676	ENSG00000129158	SERGEF	protein_coding	secretion regulating guanine nucleotide exchange factor [Source:HGNC Symbol;Acc:HGNC:17499]
C10orf88	33.1659	-2.0858	0.417929	-3.59104	0.000329358	0.00222483	ENSG00000119965	C10orf88	protein_coding	chromosome 10 open reading frame 88 [Source:HGNC Symbol;Acc:HGNC:25822]
RBL1	112.079	-2.08706	0.416954	-3.60246	0.00031522	0.00214703	ENSG00000080839	RBL1	protein_coding	RB transcriptional corepressor like 1 [Source:HGNC Symbol;Acc:HGNC:9893]
ERMARD#130023	90.0704	-2.08715	0.274968	-5.46301	4.68129e-08	7.01525e-07	ENSG00000130023	ERMARD	protein_coding	ER membrane associated RNA degradation [Source:HGNC Symbol;Acc:HGNC:21056]
EXOSC1	33.6297	-2.08832	0.398867	-3.76897	0.000163924	0.00120341	ENSG00000171311	EXOSC1	protein_coding	exosome component 1 [Source:HGNC Symbol;Acc:HGNC:17286]
CYHR1	41.2884	-2.09155	0.523425	-2.87825	0.00399883	0.0193302	ENSG00000187954	CYHR1	protein_coding	cysteine and histidine rich 1 [Source:HGNC Symbol;Acc:HGNC:17806]
PLGRKT	134.013	-2.09223	0.392586	-3.83924	0.000123416	0.000935512	ENSG00000107020	PLGRKT	protein_coding	plasminogen receptor with a C-terminal lysine [Source:HGNC Symbol;Acc:HGNC:23633]
CNOT10	134.989	-2.09289	0.354748	-4.2506	2.13196e-05	0.00019413	ENSG00000182973	CNOT10	protein_coding	CCR4-NOT transcription complex subunit 10 [Source:HGNC Symbol;Acc:HGNC:23817]
ENTPD1-AS1	453.757	-2.0933	0.251006	-6.00903	1.86634e-09	3.50719e-08	ENSG00000226688	ENTPD1-AS1	lncRNA	ENTPD1 antisense RNA 1 [Source:HGNC Symbol;Acc:HGNC:45203]
TUBGCP5#275835	98.1936	-2.09429	0.332588	-4.538	5.67906e-06	5.8232e-05	ENSG00000275835	TUBGCP5	protein_coding	tubulin gamma complex associated protein 5 [Source:HGNC Symbol;Acc:HGNC:18600]
POMT1	108.125	-2.09497	0.300873	-5.01863	5.20422e-07	6.51654e-06	ENSG00000130714	POMT1	protein_coding	protein O-mannosyltransferase 1 [Source:HGNC Symbol;Acc:HGNC:9202]
TSC22D3	138.057	-2.0962	0.593425	-2.54657	0.0108787	0.044726	ENSG00000157514	TSC22D3	protein_coding	TSC22 domain family member 3 [Source:HGNC Symbol;Acc:HGNC:3051]
NSUN3	29.3298	-2.09622	0.544599	-2.77492	0.00552151	0.0253712	ENSG00000178694	NSUN3	protein_coding	NOP2/Sun RNA methyltransferase 3 [Source:HGNC Symbol;Acc:HGNC:26208]
#259536	16.9956	-2.09629	0.496131	-3.04614	0.00231797	0.0121955	ENSG00000259536		lncRNA	novel transcript, antisense to C15orf57
ALDH1L1	226.633	-2.09678	0.595853	-2.53717	0.0111753	0.045667	ENSG00000144908	ALDH1L1	protein_coding	aldehyde dehydrogenase 1 family member L1 [Source:HGNC Symbol;Acc:HGNC:3978]
CCDC82	89.4201	-2.09779	0.312665	-4.83839	1.30894e-06	1.53105e-05	ENSG00000149231	CCDC82	protein_coding	coiled-coil domain containing 82 [Source:HGNC Symbol;Acc:HGNC:26282]
NIFK-AS1	106.094	-2.10091	0.256056	-5.92021	3.21522e-09	5.79939e-08	ENSG00000236859	NIFK-AS1	lncRNA	NIFK antisense RNA 1 [Source:HGNC Symbol;Acc:HGNC:27385]
IFI27L1#165948	20.1099	-2.10151	0.479099	-3.16534	0.00154904	0.00866976	ENSG00000165948	IFI27L1	protein_coding	interferon alpha inducible protein 27 like 1 [Source:HGNC Symbol;Acc:HGNC:19754]
POLA2	19.4395	-2.10283	0.481645	-3.15134	0.00162521	0.00905082	ENSG00000014138	POLA2	protein_coding	DNA polymerase alpha 2, accessory subunit [Source:HGNC Symbol;Acc:HGNC:30073]
AASDH	133.187	-2.10294	0.250991	-6.04778	1.46858e-09	2.79594e-08	ENSG00000157426	AASDH	protein_coding	aminoadipate-semialdehyde dehydrogenase [Source:HGNC Symbol;Acc:HGNC:23993]
SASS6	32.4757	-2.10299	0.476729	-3.18418	0.00145163	0.00822457	ENSG00000156876	SASS6	protein_coding	SAS-6 centriolar assembly protein [Source:HGNC Symbol;Acc:HGNC:25403]
NCKIPSD	13.3685	-2.10322	0.545992	-2.78066	0.00542491	0.0250188	ENSG00000213672	NCKIPSD	protein_coding	NCK interacting protein with SH3 domain [Source:HGNC Symbol;Acc:HGNC:15486]
ZNF793	26.5349	-2.10326	0.418293	-3.62967	0.000283788	0.00195982	ENSG00000188227	ZNF793	protein_coding	zinc finger protein 793 [Source:HGNC Symbol;Acc:HGNC:33115]
ZNF678	70.0946	-2.10487	0.387403	-3.92322	8.7373e-05	0.000689735	ENSG00000181450	ZNF678	protein_coding	zinc finger protein 678 [Source:HGNC Symbol;Acc:HGNC:28652]
ZNF718	71.2876	-2.10494	0.524324	-2.89886	0.00374527	0.0182495	ENSG00000250312	ZNF718	protein_coding	zinc finger protein 718 [Source:HGNC Symbol;Acc:HGNC:26889]
MCM6	21.046	-2.10531	0.582288	-2.61093	0.00902969	0.0383097	ENSG00000076003	MCM6	protein_coding	minichromosome maintenance complex component 6 [Source:HGNC Symbol;Acc:HGNC:6949]
SORBS3	184.223	-2.10536	0.40922	-3.71526	0.000202998	0.00145349	ENSG00000120896	SORBS3	protein_coding	sorbin and SH3 domain containing 3 [Source:HGNC Symbol;Acc:HGNC:30907]
MIR2052HG	128.88	-2.10646	0.426136	-3.57036	0.00035649	0.00238422	ENSG00000254349	MIR2052HG	lncRNA	MIR2052 host gene [Source:HGNC Symbol;Acc:HGNC:51555]
LINC01118	106.027	-2.10925	0.562767	-2.7085	0.00675887	0.0301536	ENSG00000222005	LINC01118	lncRNA	long intergenic non-protein coding RNA 1118 [Source:HGNC Symbol;Acc:HGNC:49261]
CCHCR1#204536	26.6452	-2.11101	0.601199	-2.53827	0.0111402	0.0455628	ENSG00000204536	CCHCR1	protein_coding	coiled-coil alpha-helical rod protein 1 [Source:HGNC Symbol;Acc:HGNC:13930]
SLC35B3	64.1904	-2.11159	0.423414	-3.60543	0.000311631	0.00212411	ENSG00000124786	SLC35B3	protein_coding	solute carrier family 35 member B3 [Source:HGNC Symbol;Acc:HGNC:21601]
GDPD1	37.4286	-2.11181	0.497318	-3.07009	0.00213998	0.0114307	ENSG00000153982	GDPD1	protein_coding	glycerophosphodiester phosphodiesterase domain containing 1 [Source:HGNC Symbol;Acc:HGNC:20883]
POC1B-AS1	83.3961	-2.11208	0.475303	-3.21285	0.00131424	0.0075805	ENSG00000270344	POC1B-AS1	lncRNA	POC1B antisense RNA 1 [Source:HGNC Symbol;Acc:HGNC:52949]
NMRK1	40.7579	-2.11224	0.407472	-3.7481	0.00017818	0.00129596	ENSG00000106733	NMRK1	protein_coding	nicotinamide riboside kinase 1 [Source:HGNC Symbol;Acc:HGNC:26057]
NUDT5	82.6976	-2.11332	0.300724	-5.08215	3.73191e-07	4.78979e-06	ENSG00000165609	NUDT5	protein_coding	nudix hydrolase 5 [Source:HGNC Symbol;Acc:HGNC:8052]
SMIM11	15.4884	-2.11381	0.523051	-2.92286	0.00346828	0.0171433	ENSG00000205670	SMIM11	protein_coding	small integral membrane protein 11 [Source:HGNC Symbol;Acc:HGNC:1293]
IL10RB	31.6076	-2.1142	0.578746	-2.64226	0.00823547	0.0355151	ENSG00000243646	IL10RB	protein_coding	interleukin 10 receptor subunit beta [Source:HGNC Symbol;Acc:HGNC:5965]
MSANTD2-AS1	13.2925	-2.11436	0.554544	-2.75786	0.00581802	0.0265462	ENSG00000245498	MSANTD2-AS1	lncRNA	MSANTD2 antisense RNA 1 [Source:HGNC Symbol;Acc:HGNC:55601]
DYRK1B#105204	113.519	-2.11512	0.330022	-4.6364	3.54522e-06	3.80044e-05	ENSG00000105204	DYRK1B	protein_coding	dual specificity tyrosine phosphorylation regulated kinase 1B [Source:HGNC Symbol;Acc:HGNC:3092]
GMDS-DT	631.188	-2.11545	0.373762	-4.09472	4.22671e-05	0.000361166	ENSG00000250903	GMDS-DT	lncRNA	GMDS divergent transcript [Source:HGNC Symbol;Acc:HGNC:48993]
MSH3	234.617	-2.12345	0.2606	-5.9035	3.5588e-09	6.33433e-08	ENSG00000113318	MSH3	protein_coding	mutS homolog 3 [Source:HGNC Symbol;Acc:HGNC:7326]
SAP130	129.676	-2.12671	0.321263	-4.79892	1.59521e-06	1.83629e-05	ENSG00000136715	SAP130	protein_coding	Sin3A associated protein 130 [Source:HGNC Symbol;Acc:HGNC:29813]
FN3K	31.4036	-2.12782	0.573207	-2.69155	0.00711202	0.0314318	ENSG00000167363	FN3K	protein_coding	fructosamine 3 kinase [Source:HGNC Symbol;Acc:HGNC:24822]
RTL8C	21.0491	-2.12865	0.594023	-2.59864	0.00935926	0.0394507	ENSG00000134590	RTL8C	protein_coding	retrotransposon Gag like 8C [Source:HGNC Symbol;Acc:HGNC:2569]
TDP2	22.0431	-2.1295	0.462585	-3.33884	0.000841285	0.00512017	ENSG00000111802	TDP2	protein_coding	tyrosyl-DNA phosphodiesterase 2 [Source:HGNC Symbol;Acc:HGNC:17768]
MAP3K11	21.5696	-2.13022	0.561852	-2.75022	0.00595548	0.0271013	ENSG00000173327	MAP3K11	protein_coding	mitogen-activated protein kinase kinase kinase 11 [Source:HGNC Symbol;Acc:HGNC:6850]
CNNM2	297.757	-2.13333	0.281292	-5.50434	3.70561e-08	5.65188e-07	ENSG00000148842	CNNM2	protein_coding	cyclin and CBS domain divalent metal cation transport mediator 2 [Source:HGNC Symbol;Acc:HGNC:103]
GATD1-DT	29.189	-2.13425	0.39589	-3.91333	9.10329e-05	0.000713255	ENSG00000255284	GATD1-DT	lncRNA	GATD1 divergent transcript [Source:HGNC Symbol;Acc:HGNC:29907]
PHYHD1	27.0295	-2.13425	0.581032	-2.66637	0.00766758	0.0335383	ENSG00000175287	PHYHD1	protein_coding	phytanoyl-CoA dioxygenase domain containing 1 [Source:HGNC Symbol;Acc:HGNC:23396]
ADAM20	12.2409	-2.13478	0.5821	-2.66239	0.00775883	0.0338934	ENSG00000134007	ADAM20	protein_coding	ADAM metallopeptidase domain 20 [Source:HGNC Symbol;Acc:HGNC:199]
FILIP1L	16128.4	-2.13478	0.32774	-4.72869	2.25973e-06	2.51976e-05	ENSG00000168386	FILIP1L	protein_coding	filamin A interacting protein 1 like [Source:HGNC Symbol;Acc:HGNC:24589]
GSTK1	75.676	-2.13522	0.530913	-2.91992	0.00350121	0.0172699	ENSG00000197448	GSTK1	protein_coding	glutathione S-transferase kappa 1 [Source:HGNC Symbol;Acc:HGNC:16906]
SEMA4B	57.1801	-2.13574	0.593804	-2.61154	0.00901349	0.0382496	ENSG00000185033	SEMA4B	protein_coding	semaphorin 4B [Source:HGNC Symbol;Acc:HGNC:10730]
UVRAG	322.338	-2.13591	0.265525	-5.84091	5.19158e-09	9.05263e-08	ENSG00000198382	UVRAG	protein_coding	UV radiation resistance associated [Source:HGNC Symbol;Acc:HGNC:12640]
#278390	80.802	-2.13625	0.326738	-4.74768	2.05764e-06	2.31631e-05	ENSG00000278390		lncRNA	novel transcript, antisense to KBTBD7 and MTRF1
#253389	21.7646	-2.13659	0.570426	-2.72006	0.00652696	0.029327	ENSG00000253389		lncRNA	novel transcript, antisense to ANK1
MVB12A	13.0578	-2.13733	0.605577	-2.56338	0.0103658	0.0429637	ENSG00000141971	MVB12A	protein_coding	multivesicular body subunit 12A [Source:HGNC Symbol;Acc:HGNC:25153]
SYPL2	815.723	-2.13744	0.341962	-4.53979	5.63093e-06	5.78013e-05	ENSG00000143028	SYPL2	protein_coding	synaptophysin like 2 [Source:HGNC Symbol;Acc:HGNC:27638]
IFT20	32.9076	-2.13855	0.544173	-2.85488	0.00430533	0.0205855	ENSG00000109083	IFT20	protein_coding	intraflagellar transport 20 [Source:HGNC Symbol;Acc:HGNC:30989]
BCKDHB	510.712	-2.14006	0.414494	-3.7517	0.000175637	0.00127944	ENSG00000083123	BCKDHB	protein_coding	branched chain keto acid dehydrogenase E1 subunit beta [Source:HGNC Symbol;Acc:HGNC:987]
KDM8	23.0671	-2.14084	0.496065	-3.13636	0.00171058	0.00943947	ENSG00000155666	KDM8	protein_coding	lysine demethylase 8 [Source:HGNC Symbol;Acc:HGNC:25840]
NINL	27.7247	-2.1437	0.527229	-2.9564	0.0031125	0.015668	ENSG00000101004	NINL	protein_coding	ninein like [Source:HGNC Symbol;Acc:HGNC:29163]
SPSB3	60.4689	-2.14544	0.491885	-3.17238	0.00151197	0.00850265	ENSG00000162032	SPSB3	protein_coding	splA/ryanodine receptor domain and SOCS box containing 3 [Source:HGNC Symbol;Acc:HGNC:30629]
RAB12	325.707	-2.14937	0.302429	-5.17269	2.30747e-07	3.07885e-06	ENSG00000206418	RAB12	protein_coding	RAB12, member RAS oncogene family [Source:HGNC Symbol;Acc:HGNC:31332]
BET1	82.006	-2.14975	0.302514	-5.1725	2.30978e-07	3.07976e-06	ENSG00000105829	BET1	protein_coding	Bet1 golgi vesicular membrane trafficking protein [Source:HGNC Symbol;Acc:HGNC:14562]
CATSPERE	93.3672	-2.15024	0.325951	-4.80206	1.57039e-06	1.81103e-05	ENSG00000179397	CATSPERE	protein_coding	catsper channel auxiliary subunit epsilon [Source:HGNC Symbol;Acc:HGNC:28491]
LAMTOR4	22.9075	-2.15098	0.560725	-2.79277	0.00522594	0.0242544	ENSG00000188186	LAMTOR4	protein_coding	late endosomal/lysosomal adaptor, MAPK and MTOR activator 4 [Source:HGNC Symbol;Acc:HGNC:33772]
AK9	150.861	-2.15299	0.367101	-4.27129	1.94343e-05	0.00017808	ENSG00000155085	AK9	protein_coding	adenylate kinase 9 [Source:HGNC Symbol;Acc:HGNC:33814]
PEX1	109.842	-2.15381	0.383019	-4.0959	4.2053e-05	0.000359825	ENSG00000127980	PEX1	protein_coding	peroxisomal biogenesis factor 1 [Source:HGNC Symbol;Acc:HGNC:8850]
MDC1#137337	60.8685	-2.15386	0.30514	-5.14144	2.72636e-07	3.58471e-06	ENSG00000137337	MDC1	protein_coding	mediator of DNA damage checkpoint 1 [Source:HGNC Symbol;Acc:HGNC:21163]
UBTF	52.1886	-2.156	0.592203	-2.65281	0.0079824	0.0346425	ENSG00000108312	UBTF	protein_coding	upstream binding transcription factor [Source:HGNC Symbol;Acc:HGNC:12511]
ZNF765	15.3096	-2.15622	0.518244	-3.03182	0.00243083	0.0127113	ENSG00000196417	ZNF765	protein_coding	zinc finger protein 765 [Source:HGNC Symbol;Acc:HGNC:25092]
PHC1	23.5732	-2.15676	0.41718	-3.76758	0.000164835	0.00120963	ENSG00000111752	PHC1	protein_coding	polyhomeotic homolog 1 [Source:HGNC Symbol;Acc:HGNC:3182]
ZNF554	21.773	-2.15697	0.45675	-3.44165	0.000578186	0.00368162	ENSG00000172006	ZNF554	protein_coding	zinc finger protein 554 [Source:HGNC Symbol;Acc:HGNC:26629]
FDFT1#079459	118.989	-2.15805	0.511829	-3.07339	0.00211643	0.0113343	ENSG00000079459	FDFT1	protein_coding	farnesyl-diphosphate farnesyltransferase 1 [Source:HGNC Symbol;Acc:HGNC:3629]
PHF21A	741.589	-2.16041	0.281977	-5.587	2.31025e-08	3.65054e-07	ENSG00000135365	PHF21A	protein_coding	PHD finger protein 21A [Source:HGNC Symbol;Acc:HGNC:24156]
MSRB3	1707.12	-2.16169	0.230639	-6.83619	8.13295e-12	2.11647e-10	ENSG00000174099	MSRB3	protein_coding	methionine sulfoxide reductase B3 [Source:HGNC Symbol;Acc:HGNC:27375]
KAT2B	361.895	-2.16245	0.389367	-4.05131	5.09312e-05	0.000427075	ENSG00000114166	KAT2B	protein_coding	lysine acetyltransferase 2B [Source:HGNC Symbol;Acc:HGNC:8638]
VIRMA-DT	28.1199	-2.16265	0.52862	-2.98447	0.00284073	0.0145011	ENSG00000253704	VIRMA-DT	lncRNA	VIRMA divergent transcript [Source:HGNC Symbol;Acc:HGNC:55531]
RASA4B	304.302	-2.16319	0.528906	-2.98387	0.00284628	0.0145215	ENSG00000170667	RASA4B	protein_coding	RAS p21 protein activator 4B [Source:HGNC Symbol;Acc:HGNC:35202]
LETMD1	87.5831	-2.16363	0.365437	-4.31983	1.56147e-05	0.000145627	ENSG00000050426	LETMD1	protein_coding	LETM1 domain containing 1 [Source:HGNC Symbol;Acc:HGNC:24241]
ZNF33A	344.843	-2.1641	0.271811	-5.80956	6.26355e-09	1.07627e-07	ENSG00000189180	ZNF33A	protein_coding	zinc finger protein 33A [Source:HGNC Symbol;Acc:HGNC:13096]
#248265	13.9575	-2.16466	0.598248	-2.64048	0.00827893	0.0356699	ENSG00000248265		lncRNA	uncharacterized LOC440101 [Source:NCBI gene (formerly Entrezgene);Acc:440101]
SAMM50	123.102	-2.165	0.555764	-2.84293	0.00447011	0.0212839	ENSG00000100347	SAMM50	protein_coding	SAMM50 sorting and assembly machinery component [Source:HGNC Symbol;Acc:HGNC:24276]
AP3M2	22.1312	-2.16582	0.51586	-3.06444	0.00218079	0.0115884	ENSG00000070718	AP3M2	protein_coding	adaptor related protein complex 3 subunit mu 2 [Source:HGNC Symbol;Acc:HGNC:570]
#266957	49.8447	-2.16608	0.49994	-3.16253	0.00156402	0.00873548	ENSG00000266957		lncRNA	novel transcript, antisense to KATNAL2
EXD2	80.6757	-2.16653	0.326191	-4.84848	1.2441e-06	1.46611e-05	ENSG00000081177	EXD2	protein_coding	exonuclease 3'-5' domain containing 2 [Source:HGNC Symbol;Acc:HGNC:20217]
ITFG1	1279.79	-2.16785	0.192789	-8.21027	2.20694e-16	9.44179e-15	ENSG00000129636	ITFG1	protein_coding	integrin alpha FG-GAP repeat containing 1 [Source:HGNC Symbol;Acc:HGNC:30697]
NT5DC1	394.528	-2.16799	0.382179	-4.14201	3.44272e-05	0.000300018	ENSG00000178425	NT5DC1	protein_coding	5'-nucleotidase domain containing 1 [Source:HGNC Symbol;Acc:HGNC:21556]
ORMDL1	157.464	-2.16807	0.298277	-5.30739	1.11204e-07	1.56223e-06	ENSG00000128699	ORMDL1	protein_coding	ORMDL sphingolipid biosynthesis regulator 1 [Source:HGNC Symbol;Acc:HGNC:16036]
MFSD1	66.57	-2.16941	0.443565	-3.572	0.000354268	0.00237189	ENSG00000118855	MFSD1	protein_coding	major facilitator superfamily domain containing 1 [Source:HGNC Symbol;Acc:HGNC:25874]
#241860	18.1896	-2.16981	0.564167	-2.80911	0.00496788	0.0232694	ENSG00000241860		lncRNA	novel transcript
TMEM62	47.6152	-2.17004	0.361002	-4.39068	1.12997e-05	0.000109217	ENSG00000137842	TMEM62	protein_coding	transmembrane protein 62 [Source:HGNC Symbol;Acc:HGNC:26269]
CEP164	43.4891	-2.17049	0.54	-2.93609	0.00332381	0.0165769	ENSG00000110274	CEP164	protein_coding	centrosomal protein 164 [Source:HGNC Symbol;Acc:HGNC:29182]
TMEM14C#111843	21.972	-2.17056	0.444732	-3.5652	0.000363578	0.00242733	ENSG00000111843	TMEM14C	protein_coding	transmembrane protein 14C [Source:HGNC Symbol;Acc:HGNC:20952]
JPH2	869.416	-2.17102	0.342379	-4.63236	3.61523e-06	3.86889e-05	ENSG00000149596	JPH2	protein_coding	junctophilin 2 [Source:HGNC Symbol;Acc:HGNC:14202]
DHFR	23.6119	-2.17171	0.517056	-3.06873	0.00214971	0.0114669	ENSG00000228716	DHFR	protein_coding	dihydrofolate reductase [Source:HGNC Symbol;Acc:HGNC:2861]
#265542	41.7716	-2.17453	0.456583	-3.48137	0.000498856	0.00322436	ENSG00000265542		lncRNA	novel transcript
#286458	303.055	-2.17468	0.540935	-2.93876	0.0032953	0.0164695	ENSG00000286458		lncRNA	novel transcript, antisense to AGBL3and CALD1
PPT1	25.8496	-2.17522	0.569976	-2.78998	0.00527116	0.0244231	ENSG00000131238	PPT1	protein_coding	palmitoyl-protein thioesterase 1 [Source:HGNC Symbol;Acc:HGNC:9325]
RPA3	36.6482	-2.17573	0.617112	-2.5777	0.00994615	0.0415624	ENSG00000106399	RPA3	protein_coding	replication protein A3 [Source:HGNC Symbol;Acc:HGNC:10291]
MAD2L1-DT#250938	1101.1	-2.17601	0.31861	-4.9936	5.92639e-07	7.36097e-06	ENSG00000250938	MAD2L1-DT	lncRNA	MAD2L1 divergent transcript [Source:HGNC Symbol;Acc:HGNC:55546]
PEX11B	33.1571	-2.17664	0.448864	-3.54592	0.000391238	0.00258818	ENSG00000131779	PEX11B	protein_coding	peroxisomal biogenesis factor 11 beta [Source:HGNC Symbol;Acc:HGNC:8853]
#272736	698.773	-2.17678	0.325542	-4.88962	1.01029e-06	1.20946e-05	ENSG00000272736		lncRNA	novel transcript
PDC-AS1	211.386	-2.17702	0.381171	-4.17666	2.95825e-05	0.000263022	ENSG00000229739	PDC-AS1	lncRNA	PDC antisense RNA 1 [Source:HGNC Symbol;Acc:HGNC:40432]
NKAP	53.4533	-2.17751	0.623062	-2.55593	0.0105903	0.0437311	ENSG00000101882	NKAP	protein_coding	NFKB activating protein [Source:HGNC Symbol;Acc:HGNC:29873]
TSSK3	17.6669	-2.17926	0.545488	-2.92264	0.00347077	0.0171511	ENSG00000162526	TSSK3	protein_coding	testis specific serine kinase 3 [Source:HGNC Symbol;Acc:HGNC:15473]
ABCA10	933.261	-2.17944	0.523799	-3.04399	0.0023346	0.0122591	ENSG00000154263	ABCA10	protein_coding	ATP binding cassette subfamily A member 10 [Source:HGNC Symbol;Acc:HGNC:30]
CARNS1	190.888	-2.17971	0.511404	-3.1183	0.00181895	0.00995882	ENSG00000172508	CARNS1	protein_coding	carnosine synthase 1 [Source:HGNC Symbol;Acc:HGNC:29268]
ZNF449	40.1567	-2.18393	0.445061	-3.59262	0.000327375	0.00221224	ENSG00000173275	ZNF449	protein_coding	zinc finger protein 449 [Source:HGNC Symbol;Acc:HGNC:21039]
RAD50	246.815	-2.18403	0.386467	-4.13756	3.51019e-05	0.000305474	ENSG00000113522	RAD50	protein_coding	RAD50 double strand break repair protein [Source:HGNC Symbol;Acc:HGNC:9816]
TMEM241	41.925	-2.18479	0.413979	-3.86443	0.000111349	0.000852953	ENSG00000134490	TMEM241	protein_coding	transmembrane protein 241 [Source:HGNC Symbol;Acc:HGNC:31723]
BARD1	240.924	-2.18565	0.475231	-3.36814	0.000756761	0.00467358	ENSG00000138376	BARD1	protein_coding	BRCA1 associated RING domain 1 [Source:HGNC Symbol;Acc:HGNC:952]
XRRA1	469.987	-2.18569	0.43593	-3.67189	0.000240766	0.00169624	ENSG00000166435	XRRA1	protein_coding	X-ray radiation resistance associated 1 [Source:HGNC Symbol;Acc:HGNC:18868]
FAM200B	20.8427	-2.18729	0.620411	-2.58263	0.00980514	0.041055	ENSG00000237765	FAM200B	protein_coding	family with sequence similarity 200 member B [Source:HGNC Symbol;Acc:HGNC:27740]
MLF1	592.158	-2.18824	0.54648	-2.93376	0.00334881	0.0166823	ENSG00000178053	MLF1	protein_coding	myeloid leukemia factor 1 [Source:HGNC Symbol;Acc:HGNC:7125]
ARMT1	19.382	-2.19163	0.510175	-3.14917	0.00163732	0.00910177	ENSG00000146476	ARMT1	protein_coding	acidic residue methyltransferase 1 [Source:HGNC Symbol;Acc:HGNC:17872]
MIR181A2HG	194.596	-2.19172	0.411014	-3.90916	9.26168e-05	0.000723648	ENSG00000224020	MIR181A2HG	lncRNA	MIR181A2 host gene [Source:HGNC Symbol;Acc:HGNC:37188]
PPM1J	31.665	-2.19405	0.501729	-3.20701	0.00134124	0.00771028	ENSG00000155367	PPM1J	protein_coding	protein phosphatase, Mg2+/Mn2+ dependent 1J [Source:HGNC Symbol;Acc:HGNC:20785]
CETN3	50.4969	-2.19454	0.459311	-3.50426	0.00045788	0.00298096	ENSG00000153140	CETN3	protein_coding	centrin 3 [Source:HGNC Symbol;Acc:HGNC:1868]
CRIPT	35.401	-2.19489	0.428256	-3.75917	0.000170478	0.00124522	ENSG00000119878	CRIPT	protein_coding	CXXC repeat containing interactor of PDZ3 domain [Source:HGNC Symbol;Acc:HGNC:14312]
ZMYM1	75.215	-2.19697	0.290859	-5.54209	2.98879e-08	4.62588e-07	ENSG00000197056	ZMYM1	protein_coding	zinc finger MYM-type containing 1 [Source:HGNC Symbol;Acc:HGNC:26253]
MARF1#166783	109.135	-2.19751	0.362527	-4.44797	8.6684e-06	8.54128e-05	ENSG00000166783	MARF1	protein_coding	meiosis regulator and mRNA stability factor 1 [Source:HGNC Symbol;Acc:HGNC:29562]
#227598	16.3914	-2.19863	0.590591	-2.73223	0.00629081	0.0283939	ENSG00000227598		lncRNA	novel transcript
MYPOP	22.3361	-2.19898	0.583237	-2.76727	0.00565272	0.0258796	ENSG00000176182	MYPOP	protein_coding	Myb related transcription factor, partner of profilin [Source:HGNC Symbol;Acc:HGNC:20178]
ASPA	29.3133	-2.19951	0.522289	-3.09121	0.00199342	0.010761	ENSG00000108381	ASPA	protein_coding	aspartoacylase [Source:HGNC Symbol;Acc:HGNC:756]
LINC01285	30.7625	-2.20069	0.586744	-2.75365	0.00589346	0.026845	ENSG00000203650	LINC01285	lncRNA	long intergenic non-protein coding RNA 1285 [Source:HGNC Symbol;Acc:HGNC:50344]
IRF2	249.998	-2.20084	0.441629	-3.65883	0.000253369	0.00177575	ENSG00000168310	IRF2	protein_coding	interferon regulatory factor 2 [Source:HGNC Symbol;Acc:HGNC:6117]
DNAJC16	128.816	-2.20089	0.252437	-6.40116	1.54197e-10	3.32809e-09	ENSG00000116138	DNAJC16	protein_coding	DnaJ heat shock protein family (Hsp40) member C16 [Source:HGNC Symbol;Acc:HGNC:29157]
TM6SF1	76.0227	-2.20267	0.466603	-3.4669	0.00052649	0.00338558	ENSG00000136404	TM6SF1	protein_coding	transmembrane 6 superfamily member 1 [Source:HGNC Symbol;Acc:HGNC:11860]
C1orf174	19.7239	-2.20309	0.510187	-3.17156	0.00151621	0.00851633	ENSG00000198912	C1orf174	protein_coding	chromosome 1 open reading frame 174 [Source:HGNC Symbol;Acc:HGNC:27915]
#257759	317.805	-2.20314	0.2623	-6.16904	6.87067e-10	1.36884e-08	ENSG00000257759		lncRNA	novel transcript
PICK1	47.5509	-2.20409	0.394306	-4.10617	4.02278e-05	0.000346091	ENSG00000100151	PICK1	protein_coding	protein interacting with PRKCA 1 [Source:HGNC Symbol;Acc:HGNC:9394]
P2RX6	118.989	-2.20436	0.382777	-4.23055	2.33117e-05	0.000210744	ENSG00000099957	P2RX6	protein_coding	purinergic receptor P2X 6 [Source:HGNC Symbol;Acc:HGNC:8538]
#267939	13.1842	-2.20457	0.559025	-2.89714	0.00376582	0.0183402	ENSG00000267939		lncRNA	novel transcript
PEX3	116.936	-2.2046	0.346847	-4.66949	3.01946e-06	3.2778e-05	ENSG00000034693	PEX3	protein_coding	peroxisomal biogenesis factor 3 [Source:HGNC Symbol;Acc:HGNC:8858]
LIN9	44.199	-2.20585	0.411386	-3.93998	8.14885e-05	0.000647162	ENSG00000183814	LIN9	protein_coding	lin-9 DREAM MuvB core complex component [Source:HGNC Symbol;Acc:HGNC:30830]
FAM217B	60.585	-2.20646	0.448082	-3.61867	0.000296122	0.00203383	ENSG00000196227	FAM217B	protein_coding	family with sequence similarity 217 member B [Source:HGNC Symbol;Acc:HGNC:16170]
POLR3F	52.0148	-2.20669	0.327073	-4.95818	7.11551e-07	8.74582e-06	ENSG00000132664	POLR3F	protein_coding	RNA polymerase III subunit F [Source:HGNC Symbol;Acc:HGNC:15763]
ODF2L	43.3957	-2.20737	0.554524	-2.92569	0.00343695	0.0170286	ENSG00000122417	ODF2L	protein_coding	outer dense fiber of sperm tails 2 like [Source:HGNC Symbol;Acc:HGNC:29225]
BLZF1	81.4866	-2.20767	0.389342	-4.16773	3.07653e-05	0.000271365	ENSG00000117475	BLZF1	protein_coding	basic leucine zipper nuclear factor 1 [Source:HGNC Symbol;Acc:HGNC:1065]
CUBN	38.8502	-2.2087	0.639218	-2.54014	0.0110809	0.0454188	ENSG00000107611	CUBN	protein_coding	cubilin [Source:HGNC Symbol;Acc:HGNC:2548]
ZNF484	28.2195	-2.20882	0.434015	-3.7414	0.000182998	0.00132437	ENSG00000127081	ZNF484	protein_coding	zinc finger protein 484 [Source:HGNC Symbol;Acc:HGNC:23385]
NBPF12	66.5578	-2.21146	0.361816	-4.49526	6.9484e-06	6.99176e-05	ENSG00000268043	NBPF12	protein_coding	NBPF member 12 [Source:HGNC Symbol;Acc:HGNC:24297]
DNAJC24	92.0354	-2.21154	0.457625	-3.55431	0.000378967	0.00251494	ENSG00000170946	DNAJC24	protein_coding	DnaJ heat shock protein family (Hsp40) member C24 [Source:HGNC Symbol;Acc:HGNC:26979]
LINC01340	24.3592	-2.21392	0.633493	-2.57134	0.0101306	0.0421371	ENSG00000250331	LINC01340	lncRNA	long intergenic non-protein coding RNA 1340 [Source:HGNC Symbol;Acc:HGNC:50550]
ACBD5	57.4975	-2.21402	0.410297	-3.97035	7.17664e-05	0.000579631	ENSG00000107897	ACBD5	protein_coding	acyl-CoA binding domain containing 5 [Source:HGNC Symbol;Acc:HGNC:23338]
EPHX2	60.9755	-2.21559	0.333015	-4.89644	9.75888e-07	1.17112e-05	ENSG00000120915	EPHX2	protein_coding	epoxide hydrolase 2 [Source:HGNC Symbol;Acc:HGNC:3402]
ZNF251#198169	101.813	-2.21678	0.33272	-4.90436	9.37332e-07	1.13073e-05	ENSG00000198169	ZNF251	protein_coding	zinc finger protein 251 [Source:HGNC Symbol;Acc:HGNC:13045]
HDGFL3	58.605	-2.21709	0.522108	-3.12597	0.00177221	0.00974251	ENSG00000166503	HDGFL3	protein_coding	HDGF like 3 [Source:HGNC Symbol;Acc:HGNC:24937]
PDE4A	140.965	-2.22081	0.575289	-2.84346	0.00446272	0.0212621	ENSG00000065989	PDE4A	protein_coding	phosphodiesterase 4A [Source:HGNC Symbol;Acc:HGNC:8780]
#237126	21.2575	-2.22084	0.624317	-2.6202	0.00878777	0.0374856	ENSG00000237126		lncRNA	novel transcript
IDH1	26.8866	-2.22373	0.510406	-3.21064	0.00132439	0.007632	ENSG00000138413	IDH1	protein_coding	isocitrate dehydrogenase (NADP(+)) 1 [Source:HGNC Symbol;Acc:HGNC:5382]
EIF2AK2	65.8149	-2.22421	0.35837	-4.57406	4.78359e-06	5.00731e-05	ENSG00000055332	EIF2AK2	protein_coding	eukaryotic translation initiation factor 2 alpha kinase 2 [Source:HGNC Symbol;Acc:HGNC:9437]
RFX7	1284.86	-2.22447	0.228024	-7.18991	6.4835e-13	1.91131e-11	ENSG00000181827	RFX7	protein_coding	regulatory factor X7 [Source:HGNC Symbol;Acc:HGNC:25777]
ZNF471	41.1743	-2.2255	0.456515	-3.59353	0.000326234	0.0022077	ENSG00000196263	ZNF471	protein_coding	zinc finger protein 471 [Source:HGNC Symbol;Acc:HGNC:23226]
CEP128	177.532	-2.2271	0.529547	-3.10095	0.00192904	0.0104805	ENSG00000100629	CEP128	protein_coding	centrosomal protein 128 [Source:HGNC Symbol;Acc:HGNC:20359]
SFT2D2	24.021	-2.22801	0.418697	-3.92412	8.70482e-05	0.000687747	ENSG00000213064	SFT2D2	protein_coding	SFT2 domain containing 2 [Source:HGNC Symbol;Acc:HGNC:25140]
ALMS1	145.505	-2.22934	0.31456	-5.22742	1.71896e-07	2.34671e-06	ENSG00000116127	ALMS1	protein_coding	ALMS1 centrosome and basal body associated protein [Source:HGNC Symbol;Acc:HGNC:428]
TMEM220-AS1	39.0858	-2.2314	0.450724	-3.65279	0.000259406	0.00180999	ENSG00000263400	TMEM220-AS1	lncRNA	TMEM220 antisense RNA 1 [Source:HGNC Symbol;Acc:HGNC:44357]
IQCK	61.6796	-2.23151	0.401825	-4.09758	4.17499e-05	0.000357555	ENSG00000174628	IQCK	protein_coding	IQ motif containing K [Source:HGNC Symbol;Acc:HGNC:28556]
RWDD2B	33.6506	-2.23218	0.497215	-3.31282	0.000923604	0.00555842	ENSG00000156253	RWDD2B	protein_coding	RWD domain containing 2B [Source:HGNC Symbol;Acc:HGNC:1302]
SPATA6	28.0771	-2.23395	0.496729	-3.31962	0.000901409	0.0054422	ENSG00000132122	SPATA6	protein_coding	spermatogenesis associated 6 [Source:HGNC Symbol;Acc:HGNC:18309]
MTRF1	81.1989	-2.23445	0.395685	-4.16859	3.06483e-05	0.000270586	ENSG00000120662	MTRF1	protein_coding	mitochondrial translation release factor 1 [Source:HGNC Symbol;Acc:HGNC:7469]
SGCG	1168.82	-2.23452	0.298101	-5.53342	3.1404e-08	4.8486e-07	ENSG00000102683	SGCG	protein_coding	sarcoglycan gamma [Source:HGNC Symbol;Acc:HGNC:10809]
ZMYM6	104.844	-2.23839	0.28582	-5.78474	7.26225e-09	1.23439e-07	ENSG00000163867	ZMYM6	protein_coding	zinc finger MYM-type containing 6 [Source:HGNC Symbol;Acc:HGNC:13050]
RNF20	43.6542	-2.2401	0.385685	-4.29132	1.77614e-05	0.000163785	ENSG00000155827	RNF20	protein_coding	ring finger protein 20 [Source:HGNC Symbol;Acc:HGNC:10062]
FDPS	62.962	-2.24134	0.410327	-4.03663	5.42239e-05	0.000451077	ENSG00000160752	FDPS	protein_coding	farnesyl diphosphate synthase [Source:HGNC Symbol;Acc:HGNC:3631]
RFXANK	11.6872	-2.24278	0.66112	-2.50753	0.0121578	0.0490548	ENSG00000064490	RFXANK	protein_coding	regulatory factor X associated ankyrin containing protein [Source:HGNC Symbol;Acc:HGNC:9987]
TEX12	14.3883	-2.24278	0.585526	-2.83127	0.00463635	0.0219508	ENSG00000150783	TEX12	protein_coding	testis expressed 12 [Source:HGNC Symbol;Acc:HGNC:11734]
GOLGA5	46.0897	-2.24287	0.400801	-4.13638	3.5282e-05	0.000306759	ENSG00000066455	GOLGA5	protein_coding	golgin A5 [Source:HGNC Symbol;Acc:HGNC:4428]
MRI1	29.2469	-2.24332	0.451006	-3.67693	0.000236059	0.00166868	ENSG00000037757	MRI1	protein_coding	methylthioribose-1-phosphate isomerase 1 [Source:HGNC Symbol;Acc:HGNC:28469]
DSN1	14.7606	-2.24371	0.623707	-2.65943	0.00782721	0.0341447	ENSG00000149636	DSN1	protein_coding	DSN1 component of MIS12 kinetochore complex [Source:HGNC Symbol;Acc:HGNC:16165]
ALDH1L1-AS2	34.3943	-2.24373	0.643617	-2.57719	0.00996058	0.0416134	ENSG00000246022	ALDH1L1-AS2	lncRNA	ALDH1L1 antisense RNA 2 [Source:HGNC Symbol;Acc:HGNC:42446]
BCAT2	158.861	-2.24428	0.594148	-2.7927	0.00522704	0.0242544	ENSG00000105552	BCAT2	protein_coding	branched chain amino acid transaminase 2 [Source:HGNC Symbol;Acc:HGNC:977]
SEC23B	40.888	-2.24447	0.558965	-2.96882	0.00298943	0.015117	ENSG00000101310	SEC23B	protein_coding	SEC23 homolog B, COPII coat complex component [Source:HGNC Symbol;Acc:HGNC:10702]
PPIP5K2	148.093	-2.24484	0.302454	-5.48793	4.06681e-08	6.15798e-07	ENSG00000145725	PPIP5K2	protein_coding	diphosphoinositol pentakisphosphate kinase 2 [Source:HGNC Symbol;Acc:HGNC:29035]
MYOZ1	874.146	-2.24515	0.404046	-4.10882	3.97692e-05	0.000342458	ENSG00000177791	MYOZ1	protein_coding	myozenin 1 [Source:HGNC Symbol;Acc:HGNC:13752]
SLC35E2A	73.3868	-2.24588	0.416585	-3.98689	6.69454e-05	0.000544422	ENSG00000215790	SLC35E2A	transcribed_unprocessed_pseudogene	solute carrier family 35 member E2A [Source:HGNC Symbol;Acc:HGNC:20863]
ARNT2	124.702	-2.24597	0.378699	-4.38598	1.15463e-05	0.000111372	ENSG00000172379	ARNT2	protein_coding	aryl hydrocarbon receptor nuclear translocator 2 [Source:HGNC Symbol;Acc:HGNC:16876]
ZNF738	13.1718	-2.24643	0.550092	-3.02028	0.00252538	0.0131329	ENSG00000172687	ZNF738	protein_coding	zinc finger protein 738 [Source:HGNC Symbol;Acc:HGNC:32469]
NUP37	42.7002	-2.2466	0.349121	-4.75939	1.94183e-06	2.2004e-05	ENSG00000075188	NUP37	protein_coding	nucleoporin 37 [Source:HGNC Symbol;Acc:HGNC:29929]
PRANCR	105.571	-2.24802	0.411234	-4.04397	5.2554e-05	0.000438151	ENSG00000257815	PRANCR	lncRNA	progenitor renewal associated non-coding RNA [Source:HGNC Symbol;Acc:HGNC:51126]
YIPF1	25.3829	-2.24866	0.571144	-2.91286	0.00358138	0.0175963	ENSG00000058799	YIPF1	protein_coding	Yip1 domain family member 1 [Source:HGNC Symbol;Acc:HGNC:25231]
ALG10B	15.6642	-2.25098	0.516972	-3.22258	0.0012704	0.00735913	ENSG00000175548	ALG10B	protein_coding	ALG10 alpha-1,2-glucosyltransferase B [Source:HGNC Symbol;Acc:HGNC:31088]
SLC46A3	63.8966	-2.25237	0.330435	-5.04598	4.51194e-07	5.71705e-06	ENSG00000139508	SLC46A3	protein_coding	solute carrier family 46 member 3 [Source:HGNC Symbol;Acc:HGNC:27501]
TECPR1	37.5949	-2.25249	0.427324	-3.90216	9.53373e-05	0.000741744	ENSG00000205356	TECPR1	protein_coding	tectonin beta-propeller repeat containing 1 [Source:HGNC Symbol;Acc:HGNC:22214]
ACADM	290.792	-2.25359	0.384822	-4.336	1.45097e-05	0.000137002	ENSG00000117054	ACADM	protein_coding	acyl-CoA dehydrogenase medium chain [Source:HGNC Symbol;Acc:HGNC:89]
SCNM1	50.912	-2.25762	0.333012	-5.02271	5.09483e-07	6.39123e-06	ENSG00000163156	SCNM1	protein_coding	sodium channel modifier 1 [Source:HGNC Symbol;Acc:HGNC:23136]
ZBTB37	53.3293	-2.25765	0.341612	-4.89634	9.76398e-07	1.17112e-05	ENSG00000185278	ZBTB37	protein_coding	zinc finger and BTB domain containing 37 [Source:HGNC Symbol;Acc:HGNC:28365]
BRCA1	79.91	-2.25959	0.328213	-5.10214	3.35826e-07	4.35167e-06	ENSG00000012048	BRCA1	protein_coding	BRCA1 DNA repair associated [Source:HGNC Symbol;Acc:HGNC:1100]
UBA6-DT	200.099	-2.25965	0.460996	-3.63268	0.000280496	0.00193993	ENSG00000248049	UBA6-DT	lncRNA	UBA6 divergent transcript [Source:HGNC Symbol;Acc:HGNC:49083]
CAPN1-AS1	18.566	-2.262	0.490425	-3.41948	0.000627402	0.00395364	ENSG00000254614	CAPN1-AS1	lncRNA	CAPN1 antisense RNA 1 [Source:HGNC Symbol;Acc:HGNC:56068]
CYB5R4	60.8564	-2.26246	0.339209	-4.9452	7.60652e-07	9.28281e-06	ENSG00000065615	CYB5R4	protein_coding	cytochrome b5 reductase 4 [Source:HGNC Symbol;Acc:HGNC:20147]
EXOC1	106.728	-2.26286	0.307276	-5.46045	4.74934e-08	7.10593e-07	ENSG00000090989	EXOC1	protein_coding	exocyst complex component 1 [Source:HGNC Symbol;Acc:HGNC:30380]
H3-3A-DT	11.9279	-2.26314	0.573833	-2.92444	0.00345079	0.0170835	ENSG00000272562	H3-3A-DT	lncRNA	H3-3A divergent transcript [Source:HGNC Symbol;Acc:HGNC:55210]
SUMF2	87.0271	-2.26544	0.414064	-4.0584	4.9411e-05	0.000415621	ENSG00000129103	SUMF2	protein_coding	sulfatase modifying factor 2 [Source:HGNC Symbol;Acc:HGNC:20415]
NFXL1	65.9059	-2.26583	0.359112	-4.68052	2.86146e-06	3.12426e-05	ENSG00000170448	NFXL1	protein_coding	nuclear transcription factor, X-box binding like 1 [Source:HGNC Symbol;Acc:HGNC:18726]
ZNF224	32.5625	-2.26942	0.515712	-3.26619	0.00109003	0.00643682	ENSG00000267680	ZNF224	protein_coding	zinc finger protein 224 [Source:HGNC Symbol;Acc:HGNC:13017]
SPATS2	359.067	-2.27015	0.276543	-6.09362	1.10386e-09	2.14264e-08	ENSG00000123352	SPATS2	protein_coding	spermatogenesis associated serine rich 2 [Source:HGNC Symbol;Acc:HGNC:18650]
ERCC5	117.751	-2.27044	0.389976	-4.3219	1.5469e-05	0.00014441	ENSG00000134899	ERCC5	protein_coding	ERCC excision repair 5, endonuclease [Source:HGNC Symbol;Acc:HGNC:3437]
DDO	30.7171	-2.27113	0.401091	-4.20386	2.624e-05	0.000235119	ENSG00000203797	DDO	protein_coding	D-aspartate oxidase [Source:HGNC Symbol;Acc:HGNC:2727]
SDR39U1	32.7388	-2.27265	0.447199	-3.77381	0.000160772	0.00118349	ENSG00000100445	SDR39U1	protein_coding	short chain dehydrogenase/reductase family 39U member 1 [Source:HGNC Symbol;Acc:HGNC:20275]
DSTN	161.643	-2.2738	0.451883	-3.73726	0.000186038	0.00134225	ENSG00000125868	DSTN	protein_coding	destrin, actin depolymerizing factor [Source:HGNC Symbol;Acc:HGNC:15750]
TUBE1	90.0132	-2.27447	0.330019	-5.11931	3.06649e-07	4.00107e-06	ENSG00000074935	TUBE1	protein_coding	tubulin epsilon 1 [Source:HGNC Symbol;Acc:HGNC:20775]
UMAD1	416.814	-2.27482	0.339749	-4.97374	6.56735e-07	8.10904e-06	ENSG00000219545	UMAD1	protein_coding	UBAP1-MVB12-associated (UMA) domain containing 1 [Source:HGNC Symbol;Acc:HGNC:48955]
HCCS-DT	43.8413	-2.276	0.43172	-3.9169	8.96955e-05	0.000704238	ENSG00000234129	HCCS-DT	lncRNA	HCCS divergent transcript [Source:HGNC Symbol;Acc:HGNC:55698]
HEXIM2	35.0437	-2.2781	0.529106	-3.19992	0.00137464	0.00786634	ENSG00000168517	HEXIM2	protein_coding	HEXIM P-TEFb complex subunit 2 [Source:HGNC Symbol;Acc:HGNC:28591]
TARS2	64.8863	-2.2798	0.381159	-4.44643	8.73075e-06	8.58827e-05	ENSG00000143374	TARS2	protein_coding	threonyl-tRNA synthetase 2, mitochondrial [Source:HGNC Symbol;Acc:HGNC:30740]
SP100	76.1432	-2.28011	0.387608	-4.37326	1.22403e-05	0.000117346	ENSG00000067066	SP100	protein_coding	SP100 nuclear antigen [Source:HGNC Symbol;Acc:HGNC:11206]
LMBRD2	71.1497	-2.28149	0.403346	-4.20605	2.59873e-05	0.000233033	ENSG00000164187	LMBRD2	protein_coding	LMBR1 domain containing 2 [Source:HGNC Symbol;Acc:HGNC:25287]
FAAH	19.5972	-2.28157	0.635179	-2.67101	0.00756225	0.0331421	ENSG00000117480	FAAH	protein_coding	fatty acid amide hydrolase [Source:HGNC Symbol;Acc:HGNC:3553]
TMEM135	412.828	-2.28468	0.557296	-3.04988	0.00228935	0.0120618	ENSG00000166575	TMEM135	protein_coding	transmembrane protein 135 [Source:HGNC Symbol;Acc:HGNC:26167]
NBPF11	56.8643	-2.28616	0.43419	-3.918	8.9286e-05	0.000702192	ENSG00000263956	NBPF11	protein_coding	NBPF member 11 [Source:HGNC Symbol;Acc:HGNC:31993]
LINC00390	16.0282	-2.28853	0.538259	-3.1649	0.00155138	0.00867258	ENSG00000226519	LINC00390	lncRNA	long intergenic non-protein coding RNA 390 [Source:HGNC Symbol;Acc:HGNC:42718]
ZNF429	86.0232	-2.28873	0.538051	-3.16648	0.00154295	0.00864848	ENSG00000197013	ZNF429	protein_coding	zinc finger protein 429 [Source:HGNC Symbol;Acc:HGNC:20817]
SPATA24	15.8936	-2.29151	0.567071	-3.00934	0.00261815	0.0135587	ENSG00000170469	SPATA24	protein_coding	spermatogenesis associated 24 [Source:HGNC Symbol;Acc:HGNC:27322]
MCEE	170.774	-2.29308	0.339646	-5.02901	4.9303e-07	6.1972e-06	ENSG00000124370	MCEE	protein_coding	methylmalonyl-CoA epimerase [Source:HGNC Symbol;Acc:HGNC:16732]
MUS81	69.6935	-2.29505	0.311862	-5.48335	4.17353e-08	6.3092e-07	ENSG00000172732	MUS81	protein_coding	MUS81 structure-specific endonuclease subunit [Source:HGNC Symbol;Acc:HGNC:29814]
SPICE1	58.853	-2.29585	0.361172	-4.73695	2.16959e-06	2.42786e-05	ENSG00000163611	SPICE1	protein_coding	spindle and centriole associated protein 1 [Source:HGNC Symbol;Acc:HGNC:25083]
LAMTOR1	15.226	-2.29615	0.57191	-2.99199	0.00277169	0.0142295	ENSG00000149357	LAMTOR1	protein_coding	late endosomal/lysosomal adaptor, MAPK and MTOR activator 1 [Source:HGNC Symbol;Acc:HGNC:26068]
FAXDC2	50.6466	-2.29651	0.534645	-3.20121	0.00136853	0.00783373	ENSG00000170271	FAXDC2	protein_coding	fatty acid hydroxylase domain containing 2 [Source:HGNC Symbol;Acc:HGNC:1334]
BRWD3	124.528	-2.29947	0.284041	-6.03597	1.5801e-09	2.99615e-08	ENSG00000165288	BRWD3	protein_coding	bromodomain and WD repeat domain containing 3 [Source:HGNC Symbol;Acc:HGNC:17342]
C5orf63	49.2124	-2.30019	0.420735	-4.07666	4.56871e-05	0.000387232	ENSG00000164241	C5orf63	protein_coding	chromosome 5 open reading frame 63 [Source:HGNC Symbol;Acc:HGNC:40051]
PRIM2	145.069	-2.3022	0.286068	-6.00278	1.93972e-09	3.62702e-08	ENSG00000146143	PRIM2	protein_coding	DNA primase subunit 2 [Source:HGNC Symbol;Acc:HGNC:9370]
COQ2	58.7638	-2.30314	0.437969	-3.92297	8.74625e-05	0.000690152	ENSG00000173085	COQ2	protein_coding	coenzyme Q2, polyprenyltransferase [Source:HGNC Symbol;Acc:HGNC:25223]
LINC01341	18.575	-2.30437	0.537814	-3.19696	0.00138885	0.00793321	ENSG00000227953	LINC01341	lncRNA	long intergenic non-protein coding RNA 1341 [Source:HGNC Symbol;Acc:HGNC:49457]
ZNF700	37.8235	-2.30537	0.47297	-3.63738	0.000275421	0.00190833	ENSG00000196757	ZNF700	protein_coding	zinc finger protein 700 [Source:HGNC Symbol;Acc:HGNC:25292]
MTBP	42.2789	-2.30572	0.547098	-3.14517	0.00165988	0.00920815	ENSG00000172167	MTBP	protein_coding	MDM2 binding protein [Source:HGNC Symbol;Acc:HGNC:7417]
F8	21.3299	-2.30604	0.525461	-3.2753	0.0010555	0.00626624	ENSG00000185010	F8	protein_coding	coagulation factor VIII [Source:HGNC Symbol;Acc:HGNC:3546]
RBMS2	35.6065	-2.30644	0.483841	-3.55786	0.000373896	0.00248576	ENSG00000076067	RBMS2	protein_coding	RNA binding motif single stranded interacting protein 2 [Source:HGNC Symbol;Acc:HGNC:9909]
BCL2L2	25.1922	-2.30745	0.528957	-3.25632	0.00112867	0.00663176	ENSG00000129473	BCL2L2	protein_coding	BCL2 like 2 [Source:HGNC Symbol;Acc:HGNC:995]
TCEANC	26.4978	-2.30839	0.441047	-3.90749	9.32594e-05	0.000727678	ENSG00000176896	TCEANC	protein_coding	transcription elongation factor A N-terminal and central domain containing [Source:HGNC Symbol;Acc:HGNC:28277]
KRBOX5	125.969	-2.30887	0.51251	-3.36359	0.000769367	0.00473439	ENSG00000197302	KRBOX5	protein_coding	KRAB box domain containing 5 [Source:HGNC Symbol;Acc:HGNC:26987]
ASB10	211.938	-2.3092	0.569743	-3.02628	0.00247582	0.0129179	ENSG00000146926	ASB10	protein_coding	ankyrin repeat and SOCS box containing 10 [Source:HGNC Symbol;Acc:HGNC:17185]
SMCO1	40.08	-2.30948	0.577634	-2.98542	0.00283185	0.0144636	ENSG00000214097	SMCO1	protein_coding	single-pass membrane protein with coiled-coil domains 1 [Source:HGNC Symbol;Acc:HGNC:27407]
KIFAP3	171.995	-2.30972	0.320431	-5.38249	7.34631e-08	1.05966e-06	ENSG00000075945	KIFAP3	protein_coding	kinesin associated protein 3 [Source:HGNC Symbol;Acc:HGNC:17060]
RUNX1T1	118.016	-2.30983	0.4103	-4.20382	2.62448e-05	0.000235119	ENSG00000079102	RUNX1T1	protein_coding	RUNX1 partner transcriptional co-repressor 1 [Source:HGNC Symbol;Acc:HGNC:1535]
XNDC1N	62.4512	-2.31033	0.441027	-3.91206	9.15113e-05	0.000716696	ENSG00000254469	XNDC1N	protein_coding	XRCC1 N-terminal domain containing 1, N-terminal like [Source:HGNC Symbol;Acc:HGNC:54661]
ALDH6A1	33.4094	-2.31042	0.642866	-2.68395	0.00727591	0.0320735	ENSG00000119711	ALDH6A1	protein_coding	aldehyde dehydrogenase 6 family member A1 [Source:HGNC Symbol;Acc:HGNC:7179]
POPDC2	88.5475	-2.31062	0.432891	-3.98627	6.71195e-05	0.000545602	ENSG00000121577	POPDC2	protein_coding	popeye domain containing 2 [Source:HGNC Symbol;Acc:HGNC:17648]
PMS2	60.5358	-2.31068	0.411036	-4.19836	2.6885e-05	0.000240512	ENSG00000122512	PMS2	protein_coding	PMS1 homolog 2, mismatch repair system component [Source:HGNC Symbol;Acc:HGNC:9122]
OIP5-AS1	473.664	-2.31184	0.245496	-7.03409	2.00565e-12	5.55661e-11	ENSG00000247556	OIP5-AS1	lncRNA	OIP5 antisense RNA 1 [Source:HGNC Symbol;Acc:HGNC:43563]
TRIM65	29.1461	-2.31366	0.449146	-3.84877	0.000118712	0.000903118	ENSG00000141569	TRIM65	protein_coding	tripartite motif containing 65 [Source:HGNC Symbol;Acc:HGNC:27316]
#271959	82.9809	-2.31406	0.624174	-2.77017	0.00560277	0.0257008	ENSG00000271959		lncRNA	novel transcript, antisense to MROH5
RBIS	55.5979	-2.31406	0.325027	-5.31977	1.03901e-07	1.46291e-06	ENSG00000176731	RBIS	protein_coding	ribosomal biogenesis factor [Source:HGNC Symbol;Acc:HGNC:32235]
FKBP9	33.8153	-2.31615	0.449079	-3.85489	0.000115779	0.000883661	ENSG00000122642	FKBP9	protein_coding	FKBP prolyl isomerase 9 [Source:HGNC Symbol;Acc:HGNC:3725]
#286689	49.7179	-2.31623	0.459045	-3.77137	0.000162356	0.00119329	ENSG00000286689		lncRNA	novel transcript
GBX1	508.844	-2.31737	0.402787	-4.30096	1.70061e-05	0.000157281	ENSG00000164900	GBX1	protein_coding	gastrulation brain homeobox 1 [Source:HGNC Symbol;Acc:HGNC:4185]
HEBP1	9.81538	-2.31746	0.625985	-2.76758	0.00564742	0.0258616	ENSG00000013583	HEBP1	protein_coding	heme binding protein 1 [Source:HGNC Symbol;Acc:HGNC:17176]
SCYL3	63.5848	-2.31785	0.331538	-5.22672	1.72546e-07	2.35389e-06	ENSG00000000457	SCYL3	protein_coding	SCY1 like pseudokinase 3 [Source:HGNC Symbol;Acc:HGNC:19285]
ZNF518A	263.526	-2.31835	0.319088	-5.4322	5.56635e-08	8.26281e-07	ENSG00000177853	ZNF518A	protein_coding	zinc finger protein 518A [Source:HGNC Symbol;Acc:HGNC:29009]
CCZ1B	49.8938	-2.31846	0.341719	-5.07276	3.92084e-07	5.00843e-06	ENSG00000146574	CCZ1B	protein_coding	CCZ1 homolog B, vacuolar protein trafficking and biogenesis associated [Source:HGNC Symbol;Acc:HGNC:21717]
METTL5	50.6703	-2.32276	0.443316	-3.91991	8.85824e-05	0.000697967	ENSG00000138382	METTL5	protein_coding	methyltransferase 5, N6-adenosine [Source:HGNC Symbol;Acc:HGNC:25006]
HCG17#270604	227.593	-2.324	0.279823	-6.21463	5.14457e-10	1.04593e-08	ENSG00000270604	HCG17	lncRNA	HLA complex group 17 [Source:HGNC Symbol;Acc:HGNC:31339]
DDIT4L	142.987	-2.3246	0.444249	-3.91583	9.00935e-05	0.000706775	ENSG00000145358	DDIT4L	protein_coding	DNA damage inducible transcript 4 like [Source:HGNC Symbol;Acc:HGNC:30555]
LANCL1	145.309	-2.32541	0.268382	-6.48483	8.8833e-11	2.0024e-09	ENSG00000115365	LANCL1	protein_coding	LanC like 1 [Source:HGNC Symbol;Acc:HGNC:6508]
PIGB	40.753	-2.32758	0.55564	-3.13617	0.00171171	0.00944295	ENSG00000069943	PIGB	protein_coding	phosphatidylinositol glycan anchor biosynthesis class B [Source:HGNC Symbol;Acc:HGNC:8959]
NCAPG2	29.9256	-2.32779	0.420348	-4.14608	3.38218e-05	0.000295151	ENSG00000146918	NCAPG2	protein_coding	non-SMC condensin II complex subunit G2 [Source:HGNC Symbol;Acc:HGNC:21904]
LINC01409	41.0447	-2.32885	0.383784	-4.54383	5.52414e-06	5.68598e-05	ENSG00000237491	LINC01409	lncRNA	long intergenic non-protein coding RNA 1409 [Source:HGNC Symbol;Acc:HGNC:50701]
COQ8A	573.995	-2.32927	0.483448	-3.60798	0.000308589	0.00210795	ENSG00000163050	COQ8A	protein_coding	coenzyme Q8A [Source:HGNC Symbol;Acc:HGNC:16812]
LIAS	73.7883	-2.32935	0.415817	-4.19498	2.72894e-05	0.000243783	ENSG00000121897	LIAS	protein_coding	lipoic acid synthetase [Source:HGNC Symbol;Acc:HGNC:16429]
TSC22D1-AS1	18.3591	-2.32979	0.6029	-2.894	0.00380371	0.0185104	ENSG00000278156	TSC22D1-AS1	lncRNA	TSC22D1 antisense RNA 1 [Source:HGNC Symbol;Acc:HGNC:43684]
MTMR14	73.2521	-2.33198	0.403523	-4.32932	1.49573e-05	0.000140608	ENSG00000163719	MTMR14	protein_coding	myotubularin related protein 14 [Source:HGNC Symbol;Acc:HGNC:26190]
FSIP2	25.7102	-2.3322	0.658008	-2.65528	0.00792415	0.0344782	ENSG00000188738	FSIP2	protein_coding	fibrous sheath interacting protein 2 [Source:HGNC Symbol;Acc:HGNC:21675]
SLC25A42	359.801	-2.33302	0.419681	-4.16512	3.11183e-05	0.000274093	ENSG00000181035	SLC25A42	protein_coding	solute carrier family 25 member 42 [Source:HGNC Symbol;Acc:HGNC:28380]
EXO5-DT	89.5013	-2.33314	0.492522	-3.54937	0.000386157	0.00255726	ENSG00000238287	EXO5-DT	lncRNA	EXO5 divergent transcript [Source:HGNC Symbol;Acc:HGNC:55647]
DAB2IP	840.995	-2.33362	0.401989	-4.34993	1.36184e-05	0.000129115	ENSG00000136848	DAB2IP	protein_coding	DAB2 interacting protein [Source:HGNC Symbol;Acc:HGNC:17294]
LYRM9	15.8525	-2.33452	0.610567	-2.86541	0.0041647	0.0199937	ENSG00000232859	LYRM9	protein_coding	LYR motif containing 9 [Source:HGNC Symbol;Acc:HGNC:27314]
ZNF43#198521	47.3664	-2.33455	0.544569	-3.21272	0.00131483	0.00758157	ENSG00000198521	ZNF43	protein_coding	zinc finger protein 43 [Source:HGNC Symbol;Acc:HGNC:13109]
MMP24OS	38.8962	-2.33641	0.386864	-4.5272	5.97703e-06	6.0956e-05	ENSG00000126005	MMP24OS	protein_coding	MMP24 opposite strand [Source:HGNC Symbol;Acc:HGNC:44421]
AAMDC	447.882	-2.3368	0.323439	-5.41617	6.0889e-08	8.96094e-07	ENSG00000087884	AAMDC	protein_coding	adipogenesis associated Mth938 domain containing [Source:HGNC Symbol;Acc:HGNC:30205]
SMARCAL1	97.616	-2.33811	0.48183	-3.63844	0.000274294	0.00190288	ENSG00000138375	SMARCAL1	protein_coding	SWI/SNF related, matrix associated, actin dependent regulator of chromatin, subfamily a like 1 [Source:HGNC Symbol;Acc:HGNC:11102]
MINDY3	153.101	-2.33922	0.306802	-5.71777	1.07931e-08	1.7847e-07	ENSG00000148481	MINDY3	protein_coding	MINDY lysine 48 deubiquitinase 3 [Source:HGNC Symbol;Acc:HGNC:23578]
SENP7	359.022	-2.34309	0.272103	-6.4611	1.03942e-10	2.31805e-09	ENSG00000138468	SENP7	protein_coding	SUMO specific peptidase 7 [Source:HGNC Symbol;Acc:HGNC:30402]
CEP85	522.488	-2.3432	0.447389	-3.92991	8.49769e-05	0.000673072	ENSG00000130695	CEP85	protein_coding	centrosomal protein 85 [Source:HGNC Symbol;Acc:HGNC:25309]
#245768	79.9104	-2.34603	0.541204	-3.25391	0.00113828	0.00668199	ENSG00000245768		lncRNA	novel transcript
CFAP44	87.692	-2.34715	0.636579	-2.76815	0.00563758	0.0258334	ENSG00000206530	CFAP44	protein_coding	cilia and flagella associated protein 44 [Source:HGNC Symbol;Acc:HGNC:25631]
CTNNBIP1	162.63	-2.34775	0.435791	-4.04495	5.23352e-05	0.000436713	ENSG00000178585	CTNNBIP1	protein_coding	catenin beta interacting protein 1 [Source:HGNC Symbol;Acc:HGNC:16913]
DDHD2	87.6073	-2.34801	0.466397	-3.78006	0.00015679	0.0011587	ENSG00000085788	DDHD2	protein_coding	DDHD domain containing 2 [Source:HGNC Symbol;Acc:HGNC:29106]
SLC29A2	548.764	-2.34833	0.302948	-5.82057	5.86488e-09	1.01238e-07	ENSG00000174669	SLC29A2	protein_coding	solute carrier family 29 member 2 [Source:HGNC Symbol;Acc:HGNC:11004]
PNISR-AS1	43.2765	-2.34892	0.414233	-4.25829	2.05999e-05	0.000187936	ENSG00000228506	PNISR-AS1	lncRNA	PNISR antisense RNA 1 [Source:HGNC Symbol;Acc:HGNC:40958]
#270055	16.991	-2.34908	0.565244	-3.12093	0.00180284	0.00988208	ENSG00000270055		lncRNA	novel transcript
TTLL5	99.2307	-2.34967	0.309914	-5.69406	1.24053e-08	2.04055e-07	ENSG00000119685	TTLL5	protein_coding	tubulin tyrosine ligase like 5 [Source:HGNC Symbol;Acc:HGNC:19963]
CD46	148.205	-2.3515	0.331701	-5.32558	1.00631e-07	1.42004e-06	ENSG00000117335	CD46	protein_coding	CD46 molecule [Source:HGNC Symbol;Acc:HGNC:6953]
SC5D	14.2293	-2.35154	0.578203	-3.05522	0.00224898	0.0118885	ENSG00000109929	SC5D	protein_coding	sterol-C5-desaturase [Source:HGNC Symbol;Acc:HGNC:10547]
TMEM237	41.4049	-2.35222	0.433226	-4.07922	4.51873e-05	0.000383686	ENSG00000155755	TMEM237	protein_coding	transmembrane protein 237 [Source:HGNC Symbol;Acc:HGNC:14432]
ZNF354C	40.9811	-2.35264	0.486066	-3.63663	0.000276227	0.00191251	ENSG00000177932	ZNF354C	protein_coding	zinc finger protein 354C [Source:HGNC Symbol;Acc:HGNC:16736]
MLX	23.1266	-2.35494	0.507795	-3.48554	0.000491141	0.00318103	ENSG00000108788	MLX	protein_coding	MAX dimerization protein MLX [Source:HGNC Symbol;Acc:HGNC:11645]
TBC1D24	23.5317	-2.3559	0.472554	-3.74751	0.0001786	0.00129801	ENSG00000162065	TBC1D24	protein_coding	TBC1 domain family member 24 [Source:HGNC Symbol;Acc:HGNC:29203]
#286909	9.56907	-2.35687	0.658763	-2.6897	0.00715173	0.0315661	ENSG00000286909		lncRNA	novel transcript
SGCB	133.03	-2.35722	0.232638	-7.61792	2.57792e-14	8.89169e-13	ENSG00000163069	SGCB	protein_coding	sarcoglycan beta [Source:HGNC Symbol;Acc:HGNC:10806]
C1orf159	25.1815	-2.35906	0.509803	-3.47989	0.000501616	0.00324109	ENSG00000131591	C1orf159	protein_coding	chromosome 1 open reading frame 159 [Source:HGNC Symbol;Acc:HGNC:26062]
ANXA2R-AS1	123.896	-2.35915	0.352077	-5.03908	4.6777e-07	5.89934e-06	ENSG00000215068	ANXA2R-AS1	lncRNA	ANXA2R antisense RNA 1 [Source:HGNC Symbol;Acc:HGNC:27208]
C12orf60	45.2106	-2.36104	0.383642	-4.62944	3.66662e-06	3.91058e-05	ENSG00000182993	C12orf60	protein_coding	chromosome 12 open reading frame 60 [Source:HGNC Symbol;Acc:HGNC:28726]
ACAA1	30.1793	-2.36124	0.406699	-4.36745	1.25706e-05	0.000120208	ENSG00000060971	ACAA1	protein_coding	acetyl-CoA acyltransferase 1 [Source:HGNC Symbol;Acc:HGNC:82]
PPIL3	67.3056	-2.36164	0.547057	-3.24763	0.00116369	0.00680785	ENSG00000240344	PPIL3	protein_coding	peptidylprolyl isomerase like 3 [Source:HGNC Symbol;Acc:HGNC:9262]
CCDC192	151.408	-2.36239	0.621062	-2.86185	0.00421173	0.0201784	ENSG00000230561	CCDC192	protein_coding	coiled-coil domain containing 192 [Source:HGNC Symbol;Acc:HGNC:49566]
ZFP41	12.1119	-2.36242	0.596757	-2.97847	0.00289695	0.0147442	ENSG00000181638	ZFP41	protein_coding	ZFP41 zinc finger protein [Source:HGNC Symbol;Acc:HGNC:26786]
CEP120	33.1672	-2.36329	0.523367	-3.39779	0.000679315	0.00424252	ENSG00000168944	CEP120	protein_coding	centrosomal protein 120 [Source:HGNC Symbol;Acc:HGNC:26690]
#258454	12.7198	-2.36365	0.69645	-2.55388	0.0106531	0.043971	ENSG00000258454		lncRNA	novel transcript, sense overlapping GPATCH2L
MCM3	15.0275	-2.36408	0.625214	-2.84555	0.0044335	0.021139	ENSG00000112118	MCM3	protein_coding	minichromosome maintenance complex component 3 [Source:HGNC Symbol;Acc:HGNC:6945]
ZNF491	24.4226	-2.36471	0.481145	-3.69892	0.000216521	0.00154038	ENSG00000177599	ZNF491	protein_coding	zinc finger protein 491 [Source:HGNC Symbol;Acc:HGNC:23706]
POT1-AS1	91.9265	-2.36505	0.543301	-3.27637	0.00105152	0.00624654	ENSG00000224897	POT1-AS1	lncRNA	POT1 antisense RNA 1 [Source:HGNC Symbol;Acc:HGNC:49459]
TFB1M	165.108	-2.36722	0.300323	-5.93435	2.95011e-09	5.36221e-08	ENSG00000029639	TFB1M	protein_coding	transcription factor B1, mitochondrial [Source:HGNC Symbol;Acc:HGNC:17037]
FAM185A	167.723	-2.3673	0.265221	-6.72005	1.81664e-11	4.49798e-10	ENSG00000222011	FAM185A	protein_coding	family with sequence similarity 185 member A [Source:HGNC Symbol;Acc:HGNC:22412]
ATAD5	41.7206	-2.36767	0.562012	-3.17195	0.00151418	0.00850743	ENSG00000176208	ATAD5	protein_coding	ATPase family AAA domain containing 5 [Source:HGNC Symbol;Acc:HGNC:25752]
SIN3A	151.764	-2.37021	0.360071	-4.95795	7.12421e-07	8.75081e-06	ENSG00000169375	SIN3A	protein_coding	SIN3 transcription regulator family member A [Source:HGNC Symbol;Acc:HGNC:19353]
ALDH8A1	36.7561	-2.37083	0.672244	-2.65652	0.00789515	0.0343716	ENSG00000118514	ALDH8A1	protein_coding	aldehyde dehydrogenase 8 family member A1 [Source:HGNC Symbol;Acc:HGNC:15471]
RNF157	211.983	-2.37089	0.479041	-3.72806	0.000192963	0.00138744	ENSG00000141576	RNF157	protein_coding	ring finger protein 157 [Source:HGNC Symbol;Acc:HGNC:29402]
ACBD4	16.5296	-2.37123	0.694655	-2.57139	0.0101291	0.0421371	ENSG00000181513	ACBD4	protein_coding	acyl-CoA binding domain containing 4 [Source:HGNC Symbol;Acc:HGNC:23337]
ABCC10	32.332	-2.37186	0.410069	-4.35746	1.31582e-05	0.000125101	ENSG00000124574	ABCC10	protein_coding	ATP binding cassette subfamily C member 10 [Source:HGNC Symbol;Acc:HGNC:52]
SARS2#104835	37.1289	-2.372	0.426217	-4.19269	2.75663e-05	0.00024614	ENSG00000104835	SARS2	protein_coding	seryl-tRNA synthetase 2, mitochondrial [Source:HGNC Symbol;Acc:HGNC:17697]
TPRKB	23.5818	-2.37301	0.547446	-3.26609	0.00109045	0.0064373	ENSG00000144034	TPRKB	protein_coding	TP53RK binding protein [Source:HGNC Symbol;Acc:HGNC:24259]
NDRG3	222.979	-2.37456	0.579103	-3.09022	0.0020001	0.0107909	ENSG00000101079	NDRG3	protein_coding	NDRG family member 3 [Source:HGNC Symbol;Acc:HGNC:14462]
SMIM7	176.725	-2.37565	0.424604	-4.21723	2.47325e-05	0.000222204	ENSG00000214046	SMIM7	protein_coding	small integral membrane protein 7 [Source:HGNC Symbol;Acc:HGNC:28419]
AGGF1	70.9423	-2.37727	0.297949	-6.01534	1.79514e-09	3.3835e-08	ENSG00000164252	AGGF1	protein_coding	angiogenic factor with G-patch and FHA domains 1 [Source:HGNC Symbol;Acc:HGNC:24684]
TMLHE	435.003	-2.37756	0.248146	-7.22381	5.05491e-13	1.51383e-11	ENSG00000185973	TMLHE	protein_coding	trimethyllysine hydroxylase, epsilon [Source:HGNC Symbol;Acc:HGNC:18308]
TOM1L1	41.7507	-2.37785	0.527631	-3.39793	0.000678978	0.00424181	ENSG00000141198	TOM1L1	protein_coding	target of myb1 like 1 membrane trafficking protein [Source:HGNC Symbol;Acc:HGNC:11983]
#264112	78.2354	-2.37845	0.465479	-3.85291	0.000116721	0.000889769	ENSG00000264112		lncRNA	novel transcript
MRE11	78.8651	-2.37863	0.34328	-5.22497	1.74185e-07	2.37281e-06	ENSG00000020922	MRE11	protein_coding	MRE11 homolog, double strand break repair nuclease [Source:HGNC Symbol;Acc:HGNC:7230]
FSBP	13.865	-2.38075	0.678656	-2.64604	0.00814407	0.0351853	ENSG00000265817	FSBP	protein_coding	fibrinogen silencer binding protein [Source:HGNC Symbol;Acc:HGNC:43653]
MRPL23#214026	120.617	-2.38239	0.56571	-3.17724	0.00148686	0.008399	ENSG00000214026	MRPL23	protein_coding	mitochondrial ribosomal protein L23 [Source:HGNC Symbol;Acc:HGNC:10322]
RFNG	21.7025	-2.38262	0.487726	-3.68572	0.000228058	0.00161576	ENSG00000169733	RFNG	protein_coding	RFNG O-fucosylpeptide 3-beta-N-acetylglucosaminyltransferase [Source:HGNC Symbol;Acc:HGNC:9974]
CCDC113	13.6529	-2.38308	0.568084	-3.16517	0.00154991	0.00867204	ENSG00000103021	CCDC113	protein_coding	coiled-coil domain containing 113 [Source:HGNC Symbol;Acc:HGNC:25002]
TMEM140	81.5647	-2.38454	0.435538	-4.13177	3.59988e-05	0.000312415	ENSG00000146859	TMEM140	protein_coding	transmembrane protein 140 [Source:HGNC Symbol;Acc:HGNC:21870]
ZFP37	13.7865	-2.38457	0.585448	-3.07384	0.00211325	0.0113205	ENSG00000136866	ZFP37	protein_coding	ZFP37 zinc finger protein [Source:HGNC Symbol;Acc:HGNC:12863]
CUEDC2	27.9255	-2.38541	0.425877	-4.22753	2.36269e-05	0.000213185	ENSG00000107874	CUEDC2	protein_coding	CUE domain containing 2 [Source:HGNC Symbol;Acc:HGNC:28352]
TNS2	85.959	-2.38766	0.686431	-2.62614	0.00863604	0.0369302	ENSG00000111077	TNS2	protein_coding	tensin 2 [Source:HGNC Symbol;Acc:HGNC:19737]
SAMD13	14.0652	-2.3884	0.628076	-2.87132	0.00408766	0.019684	ENSG00000203943	SAMD13	protein_coding	sterile alpha motif domain containing 13 [Source:HGNC Symbol;Acc:HGNC:24582]
TMEM63A	59.2828	-2.39052	0.370454	-4.8738	1.09474e-06	1.29903e-05	ENSG00000196187	TMEM63A	protein_coding	transmembrane protein 63A [Source:HGNC Symbol;Acc:HGNC:29118]
CCT6B	47.0467	-2.39316	0.449202	-4.02526	5.69133e-05	0.000471785	ENSG00000132141	CCT6B	protein_coding	chaperonin containing TCP1 subunit 6B [Source:HGNC Symbol;Acc:HGNC:1621]
HDHD5-AS1	9.59219	-2.39463	0.714328	-2.53334	0.0112982	0.0461392	ENSG00000185837	HDHD5-AS1	lncRNA	HDHD5 antisense RNA 1 [Source:HGNC Symbol;Acc:HGNC:1842]
JUP	102.597	-2.39478	0.396503	-4.56436	5.01021e-06	5.211e-05	ENSG00000173801	JUP	protein_coding	junction plakoglobin [Source:HGNC Symbol;Acc:HGNC:6207]
METTL25	365.76	-2.3972	0.189185	-9.57903	9.79577e-22	6.72061e-20	ENSG00000127720	METTL25	protein_coding	methyltransferase like 25 [Source:HGNC Symbol;Acc:HGNC:26228]
CASP8AP2#118412	119.9	-2.39999	0.359468	-5.04909	4.43922e-07	5.63626e-06	ENSG00000118412	CASP8AP2	protein_coding	caspase 8 associated protein 2 [Source:HGNC Symbol;Acc:HGNC:1510]
BTN2A1	25.1331	-2.40279	0.494805	-3.67375	0.00023902	0.00168583	ENSG00000112763	BTN2A1	protein_coding	butyrophilin subfamily 2 member A1 [Source:HGNC Symbol;Acc:HGNC:1136]
ASB11	134.689	-2.4034	0.278457	-6.53025	6.56587e-11	1.51256e-09	ENSG00000165192	ASB11	protein_coding	ankyrin repeat and SOCS box containing 11 [Source:HGNC Symbol;Acc:HGNC:17186]
MVB12B	134.149	-2.40348	0.292679	-6.21324	5.19042e-10	1.05412e-08	ENSG00000196814	MVB12B	protein_coding	multivesicular body subunit 12B [Source:HGNC Symbol;Acc:HGNC:23368]
MCPH1-AS1#249898	21.9161	-2.4046	0.5914	-3.07676	0.00209263	0.0112324	ENSG00000249898	MCPH1-AS1	lncRNA	MCPH1 antisense RNA 1 [Source:HGNC Symbol;Acc:HGNC:51655]
WNK2	636.931	-2.40523	0.461993	-3.93995	8.14999e-05	0.000647162	ENSG00000165238	WNK2	protein_coding	WNK lysine deficient protein kinase 2 [Source:HGNC Symbol;Acc:HGNC:14542]
LMOD1	784.398	-2.40622	0.510015	-3.5709	0.000355752	0.00238056	ENSG00000163431	LMOD1	protein_coding	leiomodin 1 [Source:HGNC Symbol;Acc:HGNC:6647]
ZC3H6	358.827	-2.40768	0.391158	-4.6597	3.16673e-06	3.42584e-05	ENSG00000188177	ZC3H6	protein_coding	zinc finger CCCH-type containing 6 [Source:HGNC Symbol;Acc:HGNC:24762]
TTC12	54.8448	-2.40798	0.376714	-4.83917	1.30382e-06	1.52695e-05	ENSG00000149292	TTC12	protein_coding	tetratricopeptide repeat domain 12 [Source:HGNC Symbol;Acc:HGNC:23700]
ZNF362	49.3607	-2.40807	0.595594	-3.06093	0.00220649	0.0116905	ENSG00000160094	ZNF362	protein_coding	zinc finger protein 362 [Source:HGNC Symbol;Acc:HGNC:18079]
PHLDB3	14.9342	-2.40911	0.638961	-2.85481	0.00430625	0.0205855	ENSG00000176531	PHLDB3	protein_coding	pleckstrin homology like domain family B member 3 [Source:HGNC Symbol;Acc:HGNC:30499]
ZNF138	165.726	-2.40934	0.392347	-4.6498	3.32259e-06	3.57805e-05	ENSG00000197008	ZNF138	protein_coding	zinc finger protein 138 [Source:HGNC Symbol;Acc:HGNC:12922]
MCTS1#232119	89.3944	-2.41086	0.439805	-4.15153	3.3026e-05	0.000289142	ENSG00000232119	MCTS1	protein_coding	MCTS1 re-initiation and release factor [Source:HGNC Symbol;Acc:HGNC:23357]
#240093	13.2071	-2.41207	0.689924	-2.64822	0.00809161	0.0350309	ENSG00000240093		lncRNA	novel transcript
PPCDC	108.2	-2.41287	0.493966	-3.7004	0.000215262	0.00153316	ENSG00000138621	PPCDC	protein_coding	phosphopantothenoylcysteine decarboxylase [Source:HGNC Symbol;Acc:HGNC:28107]
MTMR4	50.5677	-2.41442	0.374453	-4.88558	1.03124e-06	1.23289e-05	ENSG00000108389	MTMR4	protein_coding	myotubularin related protein 4 [Source:HGNC Symbol;Acc:HGNC:7452]
SLC2A11#133460	119.931	-2.41643	0.549428	-3.33334	0.000858094	0.00520568	ENSG00000133460	SLC2A11	protein_coding	solute carrier family 2 member 11 [Source:HGNC Symbol;Acc:HGNC:14239]
GPR108	17.8852	-2.41764	0.57834	-3.1688	0.00153071	0.00859007	ENSG00000125734	GPR108	protein_coding	G protein-coupled receptor 108 [Source:HGNC Symbol;Acc:HGNC:17829]
RFX3-DT	564.376	-2.42068	0.348754	-5.26353	1.41318e-07	1.9522e-06	ENSG00000232104	RFX3-DT	lncRNA	RFX3 divergent transcript [Source:HGNC Symbol;Acc:HGNC:51197]
CLN3	26.1121	-2.42126	0.46488	-3.94997	7.81604e-05	0.000624853	ENSG00000188603	CLN3	protein_coding	CLN3 lysosomal/endosomal transmembrane protein, battenin [Source:HGNC Symbol;Acc:HGNC:2074]
RBL2	194.578	-2.42239	0.401679	-4.57427	4.77882e-06	5.00622e-05	ENSG00000103479	RBL2	protein_coding	RB transcriptional corepressor like 2 [Source:HGNC Symbol;Acc:HGNC:9894]
MYORG	26.0223	-2.42249	0.572374	-3.2103	0.00132597	0.00763648	ENSG00000164976	MYORG	protein_coding	myogenesis regulating glycosidase (putative) [Source:HGNC Symbol;Acc:HGNC:19918]
PHF7	42.5248	-2.42677	0.399641	-4.60856	4.05473e-06	4.29779e-05	ENSG00000010318	PHF7	protein_coding	PHD finger protein 7 [Source:HGNC Symbol;Acc:HGNC:18458]
FAM227B	225.063	-2.42702	0.397861	-4.62981	3.66003e-06	3.90797e-05	ENSG00000166262	FAM227B	protein_coding	family with sequence similarity 227 member B [Source:HGNC Symbol;Acc:HGNC:26543]
CLTCL1	1237.18	-2.42739	0.391144	-4.71026	2.47401e-06	2.73126e-05	ENSG00000070371	CLTCL1	protein_coding	clathrin heavy chain like 1 [Source:HGNC Symbol;Acc:HGNC:2093]
THAP6	95.0403	-2.4277	0.429542	-4.28992	1.78734e-05	0.000164737	ENSG00000174796	THAP6	protein_coding	THAP domain containing 6 [Source:HGNC Symbol;Acc:HGNC:23189]
NDE1#072864	27.6774	-2.43027	0.469353	-3.93153	8.44078e-05	0.000669127	ENSG00000072864	NDE1	protein_coding	nudE neurodevelopment protein 1 [Source:HGNC Symbol;Acc:HGNC:17619]
HS1BP3	10.7968	-2.43131	0.706017	-2.6151	0.00892009	0.0379899	ENSG00000118960	HS1BP3	protein_coding	HCLS1 binding protein 3 [Source:HGNC Symbol;Acc:HGNC:24979]
DNAI4	17.2915	-2.43304	0.577946	-3.19761	0.00138574	0.00792023	ENSG00000152763	DNAI4	protein_coding	dynein axonemal intermediate chain 4 [Source:HGNC Symbol;Acc:HGNC:26252]
EEF2K#103319	332.827	-2.4339	0.588601	-3.14118	0.00168266	0.00931535	ENSG00000103319	EEF2K	protein_coding	eukaryotic elongation factor 2 kinase [Source:HGNC Symbol;Acc:HGNC:24615]
CYP27A1	164.459	-2.43823	0.556957	-3.32743	0.000876516	0.0053089	ENSG00000135929	CYP27A1	protein_coding	cytochrome P450 family 27 subfamily A member 1 [Source:HGNC Symbol;Acc:HGNC:2605]
DHRS12	45.1164	-2.44022	0.362647	-5.11578	3.12451e-07	4.06834e-06	ENSG00000102796	DHRS12	protein_coding	dehydrogenase/reductase 12 [Source:HGNC Symbol;Acc:HGNC:25832]
MRPS30-DT	53.4348	-2.44082	0.661667	-2.80477	0.00503532	0.0235152	ENSG00000251141	MRPS30-DT	lncRNA	MRPS30 divergent transcript [Source:HGNC Symbol;Acc:HGNC:53420]
CEP57	94.4387	-2.44094	0.275889	-6.72712	1.73057e-11	4.29615e-10	ENSG00000166037	CEP57	protein_coding	centrosomal protein 57 [Source:HGNC Symbol;Acc:HGNC:30794]
MFSD3	17.7097	-2.44138	0.524818	-3.53719	0.000404402	0.0026622	ENSG00000167700	MFSD3	protein_coding	major facilitator superfamily domain containing 3 [Source:HGNC Symbol;Acc:HGNC:25157]
ZCCHC9	110.402	-2.44243	0.48506	-3.82928	0.000128519	0.000971854	ENSG00000131732	ZCCHC9	protein_coding	zinc finger CCHC-type containing 9 [Source:HGNC Symbol;Acc:HGNC:25424]
#250075	85.5316	-2.44305	0.581749	-3.19391	0.00140361	0.00799644	ENSG00000250075		lncRNA	novel transcript
ALAD	13.6082	-2.44388	0.647438	-2.87113	0.00409007	0.0196855	ENSG00000148218	ALAD	protein_coding	aminolevulinate dehydratase [Source:HGNC Symbol;Acc:HGNC:395]
ZNF658	28.7101	-2.44399	0.511762	-3.63253	0.000280661	0.00194036	ENSG00000274349	ZNF658	protein_coding	zinc finger protein 658 [Source:HGNC Symbol;Acc:HGNC:25226]
HYAL4	113.37	-2.44781	0.701925	-2.65386	0.0079577	0.0345615	ENSG00000106302	HYAL4	protein_coding	hyaluronidase 4 [Source:HGNC Symbol;Acc:HGNC:5323]
CCDC125#183323	64.7397	-2.44817	0.337357	-5.52285	3.33548e-08	5.12047e-07	ENSG00000183323	CCDC125	protein_coding	coiled-coil domain containing 125 [Source:HGNC Symbol;Acc:HGNC:28924]
DNAL1	37.4108	-2.44876	0.398967	-4.67147	2.99057e-06	3.25018e-05	ENSG00000119661	DNAL1	protein_coding	dynein axonemal light chain 1 [Source:HGNC Symbol;Acc:HGNC:23247]
MYOZ3	461.46	-2.45146	0.433188	-4.30867	1.64239e-05	0.000152271	ENSG00000164591	MYOZ3	protein_coding	myozenin 3 [Source:HGNC Symbol;Acc:HGNC:18565]
CLASP2	755.381	-2.45391	0.290928	-6.42397	1.32765e-10	2.89246e-09	ENSG00000163539	CLASP2	protein_coding	cytoplasmic linker associated protein 2 [Source:HGNC Symbol;Acc:HGNC:17078]
#259403	11.5743	-2.45394	0.686405	-2.72279	0.00647323	0.0291133	ENSG00000259403		lncRNA	novel transcript
EVA1C	67.7352	-2.45641	0.490683	-3.8139	0.000136793	0.00102619	ENSG00000166979	EVA1C	protein_coding	eva-1 homolog C [Source:HGNC Symbol;Acc:HGNC:13239]
LIN52	397.178	-2.45642	0.322281	-5.80679	6.36835e-09	1.09229e-07	ENSG00000205659	LIN52	protein_coding	lin-52 DREAM MuvB core complex component [Source:HGNC Symbol;Acc:HGNC:19856]
BAHCC1	17.2942	-2.45744	0.61099	-3.0646	0.00217962	0.0115884	ENSG00000266074	BAHCC1	protein_coding	BAH domain and coiled-coil containing 1 [Source:HGNC Symbol;Acc:HGNC:29279]
ZNF641	42.8381	-2.45825	0.514336	-3.64207	0.000270454	0.00187963	ENSG00000167528	ZNF641	protein_coding	zinc finger protein 641 [Source:HGNC Symbol;Acc:HGNC:31834]
SLC18B1	78.8115	-2.4609	0.62685	-2.99258	0.00276627	0.0142133	ENSG00000146409	SLC18B1	protein_coding	solute carrier family 18 member B1 [Source:HGNC Symbol;Acc:HGNC:21573]
IFT46	29.7268	-2.46475	0.413574	-4.54514	5.48989e-06	5.6569e-05	ENSG00000118096	IFT46	protein_coding	intraflagellar transport 46 [Source:HGNC Symbol;Acc:HGNC:26146]
HHLA3	14.6099	-2.46525	0.570114	-3.29802	0.000973706	0.005831	ENSG00000197568	HHLA3	lncRNA	HERV-H LTR-associating 3 [Source:HGNC Symbol;Acc:HGNC:4906]
LRRC49	25.2856	-2.46598	0.546187	-3.44384	0.000573513	0.0036568	ENSG00000137821	LRRC49	protein_coding	leucine rich repeat containing 49 [Source:HGNC Symbol;Acc:HGNC:25965]
CMC1	163.178	-2.466	0.344926	-5.45333	4.94355e-08	7.38479e-07	ENSG00000187118	CMC1	protein_coding	C-X9-C motif containing 1 [Source:HGNC Symbol;Acc:HGNC:28783]
IRAK1BP1	137.428	-2.46615	0.48275	-3.89673	9.75022e-05	0.000756093	ENSG00000146243	IRAK1BP1	protein_coding	interleukin 1 receptor associated kinase 1 binding protein 1 [Source:HGNC Symbol;Acc:HGNC:17368]
RBM45	42.6771	-2.46654	0.418965	-4.49091	7.09196e-06	7.12481e-05	ENSG00000155636	RBM45	protein_coding	RNA binding motif protein 45 [Source:HGNC Symbol;Acc:HGNC:24468]
ASB15-AS1	149.743	-2.46677	0.341478	-5.51066	3.57483e-08	5.46124e-07	ENSG00000230442	ASB15-AS1	lncRNA	ASB15 antisense RNA 1 [Source:HGNC Symbol;Acc:HGNC:40904]
SLC38A10	34.4547	-2.46731	0.396537	-4.74688	2.06576e-06	2.32269e-05	ENSG00000157637	SLC38A10	protein_coding	solute carrier family 38 member 10 [Source:HGNC Symbol;Acc:HGNC:28237]
PSIP1	57.5158	-2.46835	0.367807	-5.12048	3.04762e-07	3.97921e-06	ENSG00000164985	PSIP1	protein_coding	PC4 and SFRS1 interacting protein 1 [Source:HGNC Symbol;Acc:HGNC:9527]
GIN1	84.3519	-2.46965	0.299957	-6.28308	3.31935e-10	6.87443e-09	ENSG00000145723	GIN1	protein_coding	gypsy retrotransposon integrase 1 [Source:HGNC Symbol;Acc:HGNC:25959]
ZNF18	21.9195	-2.47146	0.577187	-3.26836	0.00108171	0.00640171	ENSG00000154957	ZNF18	protein_coding	zinc finger protein 18 [Source:HGNC Symbol;Acc:HGNC:12969]
PDK2	81.1195	-2.47196	0.496243	-3.80249	0.000143249	0.0010691	ENSG00000005882	PDK2	protein_coding	pyruvate dehydrogenase kinase 2 [Source:HGNC Symbol;Acc:HGNC:8810]
ACSF2	184.144	-2.47268	0.321875	-5.86462	4.50173e-09	7.92297e-08	ENSG00000167107	ACSF2	protein_coding	acyl-CoA synthetase family member 2 [Source:HGNC Symbol;Acc:HGNC:26101]
PRIM1	16.1469	-2.47358	0.587326	-3.21556	0.00130193	0.00752095	ENSG00000198056	PRIM1	protein_coding	DNA primase subunit 1 [Source:HGNC Symbol;Acc:HGNC:9369]
ZNF248	344.702	-2.47483	0.395761	-4.77518	1.79544e-06	2.04556e-05	ENSG00000198105	ZNF248	protein_coding	zinc finger protein 248 [Source:HGNC Symbol;Acc:HGNC:13041]
ABCD4	79.1337	-2.47596	0.300699	-6.28855	3.20435e-10	6.65819e-09	ENSG00000119688	ABCD4	protein_coding	ATP binding cassette subfamily D member 4 [Source:HGNC Symbol;Acc:HGNC:68]
NSL1	124.879	-2.47851	0.368057	-5.1446	2.68084e-07	3.53703e-06	ENSG00000117697	NSL1	protein_coding	NSL1 component of MIS12 kinetochore complex [Source:HGNC Symbol;Acc:HGNC:24548]
#253125	128.041	-2.47929	0.525012	-3.60809	0.000308457	0.00210781	ENSG00000253125		lncRNA	novel transcript
SNX24	194.455	-2.48057	0.398672	-4.75472	1.98718e-06	2.24369e-05	ENSG00000064652	SNX24	protein_coding	sorting nexin 24 [Source:HGNC Symbol;Acc:HGNC:21533]
PLEKHM3#178385	238.504	-2.48089	0.218772	-8.66603	4.47467e-18	2.18714e-16	ENSG00000178385	PLEKHM3	protein_coding	pleckstrin homology domain containing M3 [Source:HGNC Symbol;Acc:HGNC:34006]
GDAP1	294.236	-2.4822	0.307109	-6.17761	6.50801e-10	1.29933e-08	ENSG00000104381	GDAP1	protein_coding	ganglioside induced differentiation associated protein 1 [Source:HGNC Symbol;Acc:HGNC:15968]
ZFP90	51.5882	-2.48254	0.391826	-4.84281	1.28014e-06	1.50295e-05	ENSG00000184939	ZFP90	protein_coding	ZFP90 zinc finger protein [Source:HGNC Symbol;Acc:HGNC:23329]
ZNF66#160229	21.168	-2.48606	0.617772	-3.07728	0.00208897	0.0112191	ENSG00000160229	ZNF66	protein_coding	zinc finger protein 66 [Source:HGNC Symbol;Acc:HGNC:13135]
HOXA9	34.4835	-2.48682	0.61331	-3.10092	0.00192923	0.0104805	ENSG00000078399	HOXA9	protein_coding	homeobox A9 [Source:HGNC Symbol;Acc:HGNC:5109]
TTF1	30.9851	-2.48741	0.504129	-3.77366	0.000160868	0.00118374	ENSG00000125482	TTF1	protein_coding	transcription termination factor 1 [Source:HGNC Symbol;Acc:HGNC:12397]
MPHOSPH8	210.135	-2.48749	0.407381	-4.67004	3.01134e-06	3.27087e-05	ENSG00000196199	MPHOSPH8	protein_coding	M-phase phosphoprotein 8 [Source:HGNC Symbol;Acc:HGNC:29810]
RER1	46.2976	-2.48998	0.391594	-4.86469	1.14637e-06	1.35751e-05	ENSG00000157916	RER1	protein_coding	retention in endoplasmic reticulum sorting receptor 1 [Source:HGNC Symbol;Acc:HGNC:30309]
KDM4A	70.1063	-2.49033	0.316883	-6.01271	1.82442e-09	3.43526e-08	ENSG00000066135	KDM4A	protein_coding	lysine demethylase 4A [Source:HGNC Symbol;Acc:HGNC:22978]
SEMA6A	123.576	-2.4906	0.575363	-3.312	0.000926315	0.0055694	ENSG00000092421	SEMA6A	protein_coding	semaphorin 6A [Source:HGNC Symbol;Acc:HGNC:10738]
SLC12A2-DT	399.924	-2.49159	0.300573	-6.34317	2.25084e-10	4.78228e-09	ENSG00000245937	SLC12A2-DT	lncRNA	SLC12A2 divergent transcript [Source:HGNC Symbol;Acc:HGNC:49565]
DICER1-AS1	66.3156	-2.49218	0.314328	-6.06747	1.29938e-09	2.48635e-08	ENSG00000235706	DICER1-AS1	lncRNA	DICER1 antisense RNA 1 [Source:HGNC Symbol;Acc:HGNC:43017]
GSTM4	17.609	-2.49434	0.566222	-3.37207	0.000746061	0.00461506	ENSG00000168765	GSTM4	protein_coding	glutathione S-transferase mu 4 [Source:HGNC Symbol;Acc:HGNC:4636]
H2AC6	66.0222	-2.49553	0.358276	-5.33256	9.68389e-08	1.37373e-06	ENSG00000180573	H2AC6	protein_coding	H2A clustered histone 6 [Source:HGNC Symbol;Acc:HGNC:4733]
KLRG1	101.493	-2.49588	0.465517	-4.10486	4.0456e-05	0.000347896	ENSG00000139187	KLRG1	protein_coding	killer cell lectin like receptor G1 [Source:HGNC Symbol;Acc:HGNC:6380]
VPS50	254.515	-2.49609	0.245778	-7.77567	7.50465e-15	2.74932e-13	ENSG00000004766	VPS50	protein_coding	VPS50 subunit of EARP/GARPII complex [Source:HGNC Symbol;Acc:HGNC:25956]
TATDN3	93.1096	-2.49656	0.318317	-6.00522	1.91068e-09	3.58338e-08	ENSG00000203705	TATDN3	protein_coding	TatD DNase domain containing 3 [Source:HGNC Symbol;Acc:HGNC:27010]
BTBD8	34.2887	-2.49785	0.408438	-4.68333	2.82247e-06	3.08526e-05	ENSG00000189195	BTBD8	protein_coding	BTB domain containing 8 [Source:HGNC Symbol;Acc:HGNC:21019]
TMEM38A	1078.9	-2.49785	0.39673	-4.82155	1.42446e-06	1.65386e-05	ENSG00000072954	TMEM38A	protein_coding	transmembrane protein 38A [Source:HGNC Symbol;Acc:HGNC:28462]
TXNDC12	42.9036	-2.49811	0.668877	-2.86019	0.00423391	0.0202692	ENSG00000117862	TXNDC12	protein_coding	thioredoxin domain containing 12 [Source:HGNC Symbol;Acc:HGNC:24626]
ADHFE1	520.191	-2.50194	0.241762	-7.92904	2.20854e-15	8.52115e-14	ENSG00000147576	ADHFE1	protein_coding	alcohol dehydrogenase iron containing 1 [Source:HGNC Symbol;Acc:HGNC:16354]
#286503	17.609	-2.5022	0.51178	-3.74613	0.00017958	0.00130263	ENSG00000286503		lncRNA	novel transcript
MIA2	720.204	-2.50408	0.36206	-5.30044	1.15527e-07	1.61575e-06	ENSG00000150527	MIA2	protein_coding	MIA SH3 domain ER export factor 2 [Source:HGNC Symbol;Acc:HGNC:18432]
#257514	58.1902	-2.50456	0.508264	-3.7767	0.00015892	0.00117214	ENSG00000257514		lncRNA	novel transcript, antisense to MYBPC1
CPO	16.2498	-2.50595	0.609982	-3.14919	0.00163724	0.00910177	ENSG00000144410	CPO	protein_coding	carboxypeptidase O [Source:HGNC Symbol;Acc:HGNC:21011]
BPNT1	43.2987	-2.50815	0.447675	-4.29587	1.74012e-05	0.000160857	ENSG00000162813	BPNT1	protein_coding	3'(2'), 5'-bisphosphate nucleotidase 1 [Source:HGNC Symbol;Acc:HGNC:1096]
GALK2	140.143	-2.50922	0.330487	-5.82238	5.80144e-09	1.00418e-07	ENSG00000156958	GALK2	protein_coding	galactokinase 2 [Source:HGNC Symbol;Acc:HGNC:4119]
PNPLA4	14.2734	-2.51075	0.701681	-2.74448	0.00606063	0.0275267	ENSG00000006757	PNPLA4	protein_coding	patatin like phospholipase domain containing 4 [Source:HGNC Symbol;Acc:HGNC:24887]
BBS2	86.3768	-2.51277	0.568518	-3.39086	0.000696734	0.00434411	ENSG00000125124	BBS2	protein_coding	Bardet-Biedl syndrome 2 [Source:HGNC Symbol;Acc:HGNC:967]
COQ6	63.066	-2.51349	0.450191	-4.28373	1.83788e-05	0.00016923	ENSG00000119723	COQ6	protein_coding	coenzyme Q6, monooxygenase [Source:HGNC Symbol;Acc:HGNC:20233]
PAIP2B	54.5379	-2.5136	0.756816	-2.54831	0.0108246	0.044567	ENSG00000124374	PAIP2B	protein_coding	poly(A) binding protein interacting protein 2B [Source:HGNC Symbol;Acc:HGNC:29200]
SEPSECS	57.1664	-2.51555	0.612658	-3.15111	0.00162649	0.0090522	ENSG00000109618	SEPSECS	protein_coding	Sep (O-phosphoserine) tRNA:Sec (selenocysteine) tRNA synthase [Source:HGNC Symbol;Acc:HGNC:30605]
#235296	32.8397	-2.516	0.430555	-4.4849	7.29484e-06	7.29755e-05	ENSG00000235296		lncRNA	novel transcript
ZNF345	83.8869	-2.51678	0.3625	-5.32904	9.87339e-08	1.39851e-06	ENSG00000251247	ZNF345	protein_coding	zinc finger protein 345 [Source:HGNC Symbol;Acc:HGNC:16367]
CCDC60	25.7583	-2.51924	0.528989	-3.65648	0.000255703	0.00178878	ENSG00000183273	CCDC60	protein_coding	coiled-coil domain containing 60 [Source:HGNC Symbol;Acc:HGNC:28610]
GPRC5C	72.9103	-2.52013	0.484712	-3.99234	6.54248e-05	0.000533897	ENSG00000170412	GPRC5C	protein_coding	G protein-coupled receptor class C group 5 member C [Source:HGNC Symbol;Acc:HGNC:13309]
VRK1	24.8961	-2.52303	0.500201	-3.8745	0.000106844	0.000821114	ENSG00000100749	VRK1	protein_coding	VRK serine/threonine kinase 1 [Source:HGNC Symbol;Acc:HGNC:12718]
KIAA0753	30.8367	-2.52354	0.594323	-3.26175	0.00110725	0.00652419	ENSG00000198920	KIAA0753	protein_coding	KIAA0753 [Source:HGNC Symbol;Acc:HGNC:29110]
RFC1	78.0892	-2.52534	0.300389	-6.45943	1.05099e-10	2.33833e-09	ENSG00000035928	RFC1	protein_coding	replication factor C subunit 1 [Source:HGNC Symbol;Acc:HGNC:9969]
#250105	30.085	-2.52593	0.642731	-3.01982	0.00252927	0.0131459	ENSG00000250105		lncRNA	novel transcript
PEBP4	2463.71	-2.52793	0.444543	-4.37063	1.23886e-05	0.000118648	ENSG00000134020	PEBP4	protein_coding	phosphatidylethanolamine binding protein 4 [Source:HGNC Symbol;Acc:HGNC:28319]
#286307	52.2762	-2.53044	0.746406	-2.60642	0.00914955	0.0386951	ENSG00000286307		lncRNA	novel transcript, antisense to HDAC4
BAALC-AS1	14.7652	-2.53046	0.737682	-2.63726	0.00835792	0.0359528	ENSG00000247081	BAALC-AS1	lncRNA	BAALC antisense RNA 1 [Source:HGNC Symbol;Acc:HGNC:50461]
PLEKHN1	28.5828	-2.53211	0.543617	-3.58178	0.000341265	0.00229378	ENSG00000187583	PLEKHN1	protein_coding	pleckstrin homology domain containing N1 [Source:HGNC Symbol;Acc:HGNC:25284]
#269044	13.648	-2.53266	0.650909	-2.99222	0.00276959	0.0142265	ENSG00000269044		lncRNA	novel transcript, sense intronic C19orf42
ZNF846	15.9164	-2.53341	0.568823	-3.42533	0.000614056	0.00387861	ENSG00000196605	ZNF846	protein_coding	zinc finger protein 846 [Source:HGNC Symbol;Acc:HGNC:27260]
PRXL2A	13.637	-2.53343	0.692041	-2.81549	0.0048703	0.0228463	ENSG00000122378	PRXL2A	protein_coding	peroxiredoxin like 2A [Source:HGNC Symbol;Acc:HGNC:28651]
SH2D1B	164.938	-2.53396	0.736067	-2.6478	0.00810177	0.0350507	ENSG00000198574	SH2D1B	protein_coding	SH2 domain containing 1B [Source:HGNC Symbol;Acc:HGNC:30416]
C2orf74	23.6983	-2.5406	0.692059	-2.82576	0.00471684	0.0222537	ENSG00000237651	C2orf74	protein_coding	chromosome 2 open reading frame 74 [Source:HGNC Symbol;Acc:HGNC:34439]
NIPSNAP3B	52.5373	-2.54178	0.441302	-4.4341	9.24577e-06	9.05241e-05	ENSG00000165028	NIPSNAP3B	protein_coding	nipsnap homolog 3B [Source:HGNC Symbol;Acc:HGNC:23641]
SKP2	20.7256	-2.54193	0.47512	-4.1188	3.8085e-05	0.000328705	ENSG00000145604	SKP2	protein_coding	S-phase kinase associated protein 2 [Source:HGNC Symbol;Acc:HGNC:10901]
SCGB2B2	332.892	-2.54251	0.288527	-6.78449	1.16497e-11	2.96619e-10	ENSG00000205209	SCGB2B2	protein_coding	secretoglobin family 2B member 2 [Source:HGNC Symbol;Acc:HGNC:27616]
SLC38A9	137.666	-2.54265	0.327776	-5.97252	2.33622e-09	4.32556e-08	ENSG00000177058	SLC38A9	protein_coding	solute carrier family 38 member 9 [Source:HGNC Symbol;Acc:HGNC:26907]
TAS2R14#212127	17.0993	-2.54266	0.711516	-2.7514	0.00593419	0.027011	ENSG00000212127	TAS2R14	protein_coding	taste 2 receptor member 14 [Source:HGNC Symbol;Acc:HGNC:14920]
PLEKHH1	16.4209	-2.54369	0.671976	-2.91483	0.00355882	0.0175129	ENSG00000054690	PLEKHH1	protein_coding	pleckstrin homology, MyTH4 and FERM domain containing H1 [Source:HGNC Symbol;Acc:HGNC:17733]
COX11	55.9659	-2.54522	0.333904	-5.87062	4.3416e-09	7.66975e-08	ENSG00000166260	COX11	protein_coding	cytochrome c oxidase copper chaperone COX11 [Source:HGNC Symbol;Acc:HGNC:2261]
TMEM254	29.2894	-2.54618	0.436927	-4.48857	7.17024e-06	7.18815e-05	ENSG00000133678	TMEM254	protein_coding	transmembrane protein 254 [Source:HGNC Symbol;Acc:HGNC:25804]
VPS39	114.898	-2.54822	0.345314	-5.68532	1.30571e-08	2.14402e-07	ENSG00000166887	VPS39	protein_coding	VPS39 subunit of HOPS complex [Source:HGNC Symbol;Acc:HGNC:20593]
TOB1-AS1	120.116	-2.54857	0.363308	-5.40469	6.4919e-08	9.50952e-07	ENSG00000229980	TOB1-AS1	lncRNA	TOB1 antisense RNA 1 [Source:HGNC Symbol;Acc:HGNC:44340]
MSS51	677.732	-2.54958	0.374868	-5.24074	1.59937e-07	2.18979e-06	ENSG00000166343	MSS51	protein_coding	MSS51 mitochondrial translational activator [Source:HGNC Symbol;Acc:HGNC:21000]
#267904	15.9242	-2.55041	0.725894	-2.70758	0.00677762	0.0302169	ENSG00000267904		lncRNA	novel transcript, sense intronic C19orf42
KIF22	29.0421	-2.55141	0.509305	-3.86096	0.000112941	0.000864097	ENSG00000079616	KIF22	protein_coding	kinesin family member 22 [Source:HGNC Symbol;Acc:HGNC:6391]
TMEM14B	267.408	-2.55259	0.245061	-8.02897	9.82958e-16	3.92913e-14	ENSG00000137210	TMEM14B	protein_coding	transmembrane protein 14B [Source:HGNC Symbol;Acc:HGNC:21384]
FANCL	41.54	-2.55285	0.545821	-3.60531	0.000311779	0.00212435	ENSG00000115392	FANCL	protein_coding	FA complementation group L [Source:HGNC Symbol;Acc:HGNC:20748]
#225689	675.905	-2.55641	0.442358	-4.4566	8.32701e-06	8.22974e-05	ENSG00000225689		lncRNA	novel transcript
POLI	44.9753	-2.55644	0.402437	-4.89874	9.64508e-07	1.15833e-05	ENSG00000101751	POLI	protein_coding	DNA polymerase iota [Source:HGNC Symbol;Acc:HGNC:9182]
RNF32-DT	98.1909	-2.55755	0.433142	-4.55405	5.26222e-06	5.45208e-05	ENSG00000182648	RNF32-DT	lncRNA	RNF32 divergent transcript [Source:HGNC Symbol;Acc:HGNC:48971]
POC5	37.355	-2.55856	0.411973	-4.79051	1.66357e-06	1.908e-05	ENSG00000152359	POC5	protein_coding	POC5 centriolar protein [Source:HGNC Symbol;Acc:HGNC:26658]
THNSL2	44.0841	-2.56018	0.642788	-3.07284	0.00212036	0.0113489	ENSG00000144115	THNSL2	protein_coding	threonine synthase like 2 [Source:HGNC Symbol;Acc:HGNC:25602]
TCFL5	15.8122	-2.56059	0.545579	-3.62109	0.00029336	0.00201706	ENSG00000101190	TCFL5	protein_coding	transcription factor like 5 [Source:HGNC Symbol;Acc:HGNC:11646]
ZNF780A#197782	29.6357	-2.56319	0.572803	-3.45353	0.000553294	0.00353744	ENSG00000197782	ZNF780A	protein_coding	zinc finger protein 780A [Source:HGNC Symbol;Acc:HGNC:27603]
ZNF33B	57.9932	-2.56343	0.39422	-5.01859	5.20508e-07	6.51654e-06	ENSG00000196693	ZNF33B	protein_coding	zinc finger protein 33B [Source:HGNC Symbol;Acc:HGNC:13097]
AGA-DT	78.341	-2.56364	0.407337	-4.85749	1.18882e-06	1.40623e-05	ENSG00000250131	AGA-DT	lncRNA	AGA divergent transcript [Source:HGNC Symbol;Acc:HGNC:27730]
MYBPC1	17823.7	-2.56383	0.305888	-6.46914	9.85595e-11	2.20846e-09	ENSG00000196091	MYBPC1	protein_coding	myosin binding protein C1 [Source:HGNC Symbol;Acc:HGNC:7549]
OSGEPL1	41.7219	-2.56469	0.390821	-5.06546	4.07418e-07	5.18674e-06	ENSG00000128694	OSGEPL1	protein_coding	O-sialoglycoprotein endopeptidase like 1 [Source:HGNC Symbol;Acc:HGNC:23075]
KLHL33	125.516	-2.56496	0.402378	-4.92066	8.62522e-07	1.04584e-05	ENSG00000185271	KLHL33	protein_coding	kelch like family member 33 [Source:HGNC Symbol;Acc:HGNC:31952]
STX18-AS1	241.892	-2.56591	0.533295	-3.71447	0.000203627	0.00145745	ENSG00000247708	STX18-AS1	lncRNA	STX18 antisense RNA 1 (head to head) [Source:HGNC Symbol;Acc:HGNC:48877]
#231252	53.629	-2.56639	0.520949	-3.80343	0.000142705	0.00106588	ENSG00000231252		lncRNA	novel transcript
L2HGDH	184.882	-2.56711	0.315038	-6.29163	3.14142e-10	6.54185e-09	ENSG00000087299	L2HGDH	protein_coding	L-2-hydroxyglutarate dehydrogenase [Source:HGNC Symbol;Acc:HGNC:20499]
RTKN	18.9513	-2.56857	0.732329	-2.70858	0.00675727	0.0301536	ENSG00000114993	RTKN	protein_coding	rhotekin [Source:HGNC Symbol;Acc:HGNC:10466]
SERPINI1	11.2286	-2.57063	0.766387	-2.5909	0.0095725	0.0402237	ENSG00000163536	SERPINI1	protein_coding	serpin family I member 1 [Source:HGNC Symbol;Acc:HGNC:8943]
LGALSL	41.098	-2.57195	0.512887	-3.87404	0.000107044	0.000822316	ENSG00000119862	LGALSL	protein_coding	galectin like [Source:HGNC Symbol;Acc:HGNC:25012]
RHOT1	606.818	-2.57642	0.376349	-5.29143	1.21365e-07	1.69364e-06	ENSG00000126858	RHOT1	protein_coding	ras homolog family member T1 [Source:HGNC Symbol;Acc:HGNC:21168]
#258561	153.09	-2.57703	0.352532	-5.65065	1.5984e-08	2.58193e-07	ENSG00000258561		lncRNA	novel transcript
#272848	24.6634	-2.58021	0.589036	-3.38725	0.000705975	0.00439882	ENSG00000272848		lncRNA	novel transcript
KLHL23	209.533	-2.58514	0.28148	-7.1058	1.19626e-12	3.41967e-11	ENSG00000213160	KLHL23	protein_coding	kelch like family member 23 [Source:HGNC Symbol;Acc:HGNC:27506]
TOB2	428.769	-2.58616	0.505071	-3.96212	7.42858e-05	0.000596912	ENSG00000183864	TOB2	protein_coding	transducer of ERBB2, 2 [Source:HGNC Symbol;Acc:HGNC:11980]
WBP1L	283.687	-2.58648	0.293543	-6.81835	9.2091e-12	2.37951e-10	ENSG00000166272	WBP1L	protein_coding	WW domain binding protein 1 like [Source:HGNC Symbol;Acc:HGNC:23510]
SUFU	181.128	-2.58718	0.39393	-5.08257	3.7236e-07	4.78238e-06	ENSG00000107882	SUFU	protein_coding	SUFU negative regulator of hedgehog signaling [Source:HGNC Symbol;Acc:HGNC:16466]
ASB7	62.6662	-2.58818	0.439572	-4.55713	5.18575e-06	5.38171e-05	ENSG00000183475	ASB7	protein_coding	ankyrin repeat and SOCS box containing 7 [Source:HGNC Symbol;Acc:HGNC:17182]
IDH2	279.394	-2.58868	0.312429	-6.41325	1.4245e-10	3.09275e-09	ENSG00000182054	IDH2	protein_coding	isocitrate dehydrogenase (NADP(+)) 2 [Source:HGNC Symbol;Acc:HGNC:5383]
KIF20B	20.6901	-2.59068	0.579973	-3.45823	0.000543743	0.0034811	ENSG00000138182	KIF20B	protein_coding	kinesin family member 20B [Source:HGNC Symbol;Acc:HGNC:7212]
#233739	63.4681	-2.59407	0.436392	-4.60381	4.14821e-06	4.38456e-05	ENSG00000233739		lncRNA	novel transcript
IMPA2	170.345	-2.59693	0.36221	-5.55458	2.78282e-08	4.33913e-07	ENSG00000141401	IMPA2	protein_coding	inositol monophosphatase 2 [Source:HGNC Symbol;Acc:HGNC:6051]
HINT2	11.2675	-2.59785	0.665643	-3.02392	0.00249526	0.0129978	ENSG00000137133	HINT2	protein_coding	histidine triad nucleotide binding protein 2 [Source:HGNC Symbol;Acc:HGNC:18344]
CYREN	151.864	-2.59928	0.339585	-5.93159	3.00014e-09	5.44265e-08	ENSG00000122783	CYREN	protein_coding	cell cycle regulator of NHEJ [Source:HGNC Symbol;Acc:HGNC:22432]
OSBPL5	26.4008	-2.59941	0.442144	-4.55601	5.21357e-06	5.40463e-05	ENSG00000021762	OSBPL5	protein_coding	oxysterol binding protein like 5 [Source:HGNC Symbol;Acc:HGNC:16392]
AP3B1	275.762	-2.60005	0.352157	-5.72202	1.05265e-08	1.74827e-07	ENSG00000132842	AP3B1	protein_coding	adaptor related protein complex 3 subunit beta 1 [Source:HGNC Symbol;Acc:HGNC:566]
RPA1	117.96	-2.60144	0.23966	-8.41373	3.97172e-17	1.8188e-15	ENSG00000132383	RPA1	protein_coding	replication protein A1 [Source:HGNC Symbol;Acc:HGNC:10289]
MINDY1	14.2159	-2.60397	0.593231	-3.40335	0.000665643	0.0041654	ENSG00000143409	MINDY1	protein_coding	MINDY lysine 48 deubiquitinase 1 [Source:HGNC Symbol;Acc:HGNC:25648]
CYP4X1	26.0043	-2.6042	0.783568	-2.57693	0.00996819	0.041636	ENSG00000186377	CYP4X1	protein_coding	cytochrome P450 family 4 subfamily X member 1 [Source:HGNC Symbol;Acc:HGNC:20244]
#259065	14.0298	-2.60433	0.633315	-3.18851	0.0014301	0.00811722	ENSG00000259065		lncRNA	novel transcript, antisense to C14orf43
KATNAL1	60.4643	-2.60958	0.371483	-5.45001	5.03673e-08	7.50024e-07	ENSG00000102781	KATNAL1	protein_coding	katanin catalytic subunit A1 like 1 [Source:HGNC Symbol;Acc:HGNC:28361]
FBXO32	4077.77	-2.6118	0.624211	-3.24698	0.00116638	0.00682147	ENSG00000156804	FBXO32	protein_coding	F-box protein 32 [Source:HGNC Symbol;Acc:HGNC:16731]
FGGY-DT	221.454	-2.61385	0.614652	-3.30082	0.000964033	0.00577777	ENSG00000224609	FGGY-DT	lncRNA	FGGY divergent transcript [Source:HGNC Symbol;Acc:HGNC:55265]
NBPF15	24.694	-2.616	0.486794	-4.17219	3.0168e-05	0.000267346	ENSG00000266338	NBPF15	protein_coding	NBPF member 15 [Source:HGNC Symbol;Acc:HGNC:28791]
LINC02119	228.28	-2.61743	0.62679	-3.24261	0.00118442	0.00691196	ENSG00000248461	LINC02119	lncRNA	long intergenic non-protein coding RNA 2119 [Source:HGNC Symbol;Acc:HGNC:52975]
LIPT2-AS1	12.708	-2.61873	0.595694	-3.41405	0.000640043	0.00402523	ENSG00000254837	LIPT2-AS1	lncRNA	LIPT2 antisense RNA 1 [Source:HGNC Symbol;Acc:HGNC:56172]
CENPQ	17.0199	-2.62019	0.672291	-3.02725	0.00246791	0.0128874	ENSG00000031691	CENPQ	protein_coding	centromere protein Q [Source:HGNC Symbol;Acc:HGNC:21347]
CCDC102B	27.1474	-2.62676	0.507351	-4.02436	5.71306e-05	0.000473171	ENSG00000150636	CCDC102B	protein_coding	coiled-coil domain containing 102B [Source:HGNC Symbol;Acc:HGNC:26295]
CHDH	7.38597	-2.62847	0.752577	-2.7153	0.00662153	0.0296531	ENSG00000016391	CHDH	protein_coding	choline dehydrogenase [Source:HGNC Symbol;Acc:HGNC:24288]
#233757	72.7179	-2.62872	0.379249	-5.38886	7.0904e-08	1.02824e-06	ENSG00000233757		protein_coding	novel C2H2 type zinc finger protein
PIK3R2	23.9121	-2.62917	0.551299	-3.70791	0.000208976	0.0014929	ENSG00000105647	PIK3R2	protein_coding	phosphoinositide-3-kinase regulatory subunit 2 [Source:HGNC Symbol;Acc:HGNC:8980]
EIF1B-AS1	173.991	-2.63036	0.345756	-5.91561	3.30646e-09	5.94124e-08	ENSG00000280739	EIF1B-AS1	lncRNA	EIF1B antisense RNA 1 [Source:HGNC Symbol;Acc:HGNC:44555]
CYP4V2	46.375	-2.63261	0.591114	-3.46399	0.000532232	0.00342017	ENSG00000145476	CYP4V2	protein_coding	cytochrome P450 family 4 subfamily V member 2 [Source:HGNC Symbol;Acc:HGNC:23198]
ABRAXAS1	52.862	-2.63593	0.373589	-5.48981	4.02374e-08	6.10256e-07	ENSG00000163322	ABRAXAS1	protein_coding	abraxas 1, BRCA1 A complex subunit [Source:HGNC Symbol;Acc:HGNC:25829]
SYT9-AS1	46.8827	-2.63594	0.457266	-4.48522	7.28384e-06	7.29041e-05	ENSG00000251364	SYT9-AS1	lncRNA	SYT9 antisense RNA 1 [Source:HGNC Symbol;Acc:HGNC:56173]
TICAM2-AS1	49.7135	-2.63758	0.598939	-3.42702	0.000610244	0.00385582	ENSG00000249249	TICAM2-AS1	lncRNA	TICAM2 antisense RNA 1 [Source:HGNC Symbol;Acc:HGNC:55575]
KLF8	38.9754	-2.63871	0.572035	-3.59017	0.000330456	0.00223067	ENSG00000102349	KLF8	protein_coding	Kruppel like factor 8 [Source:HGNC Symbol;Acc:HGNC:6351]
ZNF680	341.672	-2.63953	0.386535	-5.31525	1.06509e-07	1.49739e-06	ENSG00000173041	ZNF680	protein_coding	zinc finger protein 680 [Source:HGNC Symbol;Acc:HGNC:26897]
ANAPC4	81.2769	-2.63999	0.452299	-4.54343	5.53458e-06	5.69362e-05	ENSG00000053900	ANAPC4	protein_coding	anaphase promoting complex subunit 4 [Source:HGNC Symbol;Acc:HGNC:19990]
PARN#140694	220.566	-2.64001	0.339652	-6.05034	1.44538e-09	2.75732e-08	ENSG00000140694	PARN	protein_coding	poly(A)-specific ribonuclease [Source:HGNC Symbol;Acc:HGNC:8609]
CLEC2D	56.6742	-2.64041	0.439574	-4.67591	2.92654e-06	3.18794e-05	ENSG00000069493	CLEC2D	protein_coding	C-type lectin domain family 2 member D [Source:HGNC Symbol;Acc:HGNC:14351]
ZNF235	116.364	-2.64129	0.378101	-5.43847	5.37403e-08	7.98991e-07	ENSG00000159917	ZNF235	protein_coding	zinc finger protein 235 [Source:HGNC Symbol;Acc:HGNC:12866]
PCNA	9.00008	-2.64299	0.771846	-2.66632	0.00766864	0.0335383	ENSG00000132646	PCNA	protein_coding	proliferating cell nuclear antigen [Source:HGNC Symbol;Acc:HGNC:8729]
SCART1	35.9042	-2.64572	0.441405	-4.66854	3.03347e-06	3.29112e-05	ENSG00000214279	SCART1	protein_coding	scavenger receptor family member expressed on T cells 1 [Source:HGNC Symbol;Acc:HGNC:32411]
LRIG3-DT#257443	37.0975	-2.647	0.547812	-3.76407	0.000167169	0.0012239	ENSG00000257443	LRIG3-DT	lncRNA	LRIG3 divergent transcript [Source:HGNC Symbol;Acc:HGNC:55476]
ASAP3#088280	90.7301	-2.6484	0.544924	-3.78659	0.000152731	0.00113314	ENSG00000088280	ASAP3	protein_coding	ArfGAP with SH3 domain, ankyrin repeat and PH domain 3 [Source:HGNC Symbol;Acc:HGNC:14987]
NIPSNAP3A	26.9181	-2.64864	0.663264	-3.11134	0.00186239	0.0101731	ENSG00000136783	NIPSNAP3A	protein_coding	nipsnap homolog 3A [Source:HGNC Symbol;Acc:HGNC:23619]
HEY2-AS1	67.6527	-2.64872	0.56158	-3.67484	0.000237997	0.0016805	ENSG00000237742	HEY2-AS1	lncRNA	HEY2 antisense RNA 1 [Source:HGNC Symbol;Acc:HGNC:55652]
ZNF710-AS1	30.4712	-2.64994	0.483037	-4.2749	1.9122e-05	0.000175645	ENSG00000259291	ZNF710-AS1	lncRNA	ZNF710 antisense RNA 1 [Source:HGNC Symbol;Acc:HGNC:53141]
NAGPA	16.0206	-2.65086	0.54799	-3.76989	0.000163318	0.00119943	ENSG00000103174	NAGPA	protein_coding	N-acetylglucosamine-1-phosphodiester alpha-N-acetylglucosaminidase [Source:HGNC Symbol;Acc:HGNC:17378]
#288107	17.8215	-2.65129	0.661824	-3.12212	0.00179555	0.00984501	ENSG00000288107		lncRNA	novel transcript, antisense to FRG2Band SYCE1
#242282	16.2006	-2.65423	0.614502	-3.36733	0.000759005	0.00468438	ENSG00000242282		lncRNA	novel transcript
ERV3-1	8.01304	-2.65604	0.786706	-2.63255	0.00847465	0.0363803	ENSG00000213462	ERV3-1	protein_coding	endogenous retrovirus group 3 member 1, envelope [Source:HGNC Symbol;Acc:HGNC:3454]
CARF	160.164	-2.65663	0.335254	-6.17929	6.43898e-10	1.28691e-08	ENSG00000138380	CARF	protein_coding	calcium responsive transcription factor [Source:HGNC Symbol;Acc:HGNC:14435]
#240291	33.7679	-2.6575	0.473959	-4.37275	1.22693e-05	0.000117564	ENSG00000240291		lncRNA	novel transcript, antisense to CACNB2
HAUS4	21.5072	-2.65772	0.463971	-4.46735	7.91934e-06	7.86677e-05	ENSG00000092036	HAUS4	protein_coding	HAUS augmin like complex subunit 4 [Source:HGNC Symbol;Acc:HGNC:20163]
ORC5	105.233	-2.65924	0.28518	-7.27345	3.5043e-13	1.07506e-11	ENSG00000164815	ORC5	protein_coding	origin recognition complex subunit 5 [Source:HGNC Symbol;Acc:HGNC:8491]
DENND11#257093	67.7285	-2.66081	0.507888	-4.08715	4.36703e-05	0.000371977	ENSG00000257093	DENND11	protein_coding	DENN domain containing 11 [Source:HGNC Symbol;Acc:HGNC:29472]
PDE3A	26.5157	-2.66282	0.795281	-2.61268	0.00898348	0.0381737	ENSG00000172572	PDE3A	protein_coding	phosphodiesterase 3A [Source:HGNC Symbol;Acc:HGNC:8778]
PBXIP1	55.8932	-2.66352	0.436393	-4.76297	1.90766e-06	2.16297e-05	ENSG00000163346	PBXIP1	protein_coding	PBX homeobox interacting protein 1 [Source:HGNC Symbol;Acc:HGNC:21199]
PUS10	116.704	-2.66402	0.291305	-7.13692	9.5446e-13	2.77043e-11	ENSG00000162927	PUS10	protein_coding	pseudouridine synthase 10 [Source:HGNC Symbol;Acc:HGNC:26505]
RPL34-DT	24.1475	-2.66497	0.578357	-3.59635	0.000322716	0.0021886	ENSG00000234492	RPL34-DT	lncRNA	RPL34 divergent transcript [Source:HGNC Symbol;Acc:HGNC:26749]
RGN	42.9278	-2.66663	0.696423	-2.98903	0.00279865	0.014325	ENSG00000130988	RGN	protein_coding	regucalcin [Source:HGNC Symbol;Acc:HGNC:9989]
IFNAR2	117.209	-2.66729	0.713267	-2.91937	0.00350739	0.0172959	ENSG00000159110	IFNAR2	protein_coding	interferon alpha and beta receptor subunit 2 [Source:HGNC Symbol;Acc:HGNC:5433]
TPCN1	349.706	-2.66845	0.252892	-8.23848	1.74407e-16	7.52983e-15	ENSG00000186815	TPCN1	protein_coding	two pore segment channel 1 [Source:HGNC Symbol;Acc:HGNC:18182]
ATP6V0D1-DT	36.8063	-2.66886	0.454766	-4.58227	4.59962e-06	4.83191e-05	ENSG00000270049	ATP6V0D1-DT	lncRNA	ATP6V0D1 divergent transcript [Source:HGNC Symbol;Acc:HGNC:55268]
MFSD13A	10.4691	-2.6771	0.792045	-2.64139	0.0082566	0.0355981	ENSG00000138111	MFSD13A	protein_coding	major facilitator superfamily domain containing 13A [Source:HGNC Symbol;Acc:HGNC:26196]
SLX4IP	85.1429	-2.67745	0.44224	-4.73148	2.22889e-06	2.48831e-05	ENSG00000149346	SLX4IP	protein_coding	SLX4 interacting protein [Source:HGNC Symbol;Acc:HGNC:16225]
CXXC1	30.8999	-2.67848	0.646925	-3.23605	0.00121198	0.00706189	ENSG00000154832	CXXC1	protein_coding	CXXC finger protein 1 [Source:HGNC Symbol;Acc:HGNC:24343]
PITX3	24.098	-2.68018	0.611182	-3.42809	0.000607855	0.00384587	ENSG00000107859	PITX3	protein_coding	paired like homeodomain 3 [Source:HGNC Symbol;Acc:HGNC:9006]
SLC35A3	100.705	-2.68143	0.324114	-6.4682	9.91744e-11	2.2196e-09	ENSG00000117620	SLC35A3	protein_coding	solute carrier family 35 member A3 [Source:HGNC Symbol;Acc:HGNC:11023]
GOT1-DT	75.0105	-2.68274	0.372814	-5.62677	1.83616e-08	2.93335e-07	ENSG00000224934	GOT1-DT	lncRNA	GOT1 divergent transcript [Source:HGNC Symbol;Acc:HGNC:55848]
BBOF1	17.8436	-2.68471	0.59277	-3.5422	0.0003968	0.00261777	ENSG00000119636	BBOF1	protein_coding	basal body orientation factor 1 [Source:HGNC Symbol;Acc:HGNC:19855]
MTIF3	93.0958	-2.68633	0.325286	-6.45994	1.04746e-10	2.33322e-09	ENSG00000122033	MTIF3	protein_coding	mitochondrial translational initiation factor 3 [Source:HGNC Symbol;Acc:HGNC:29788]
GLIDR	16.4076	-2.68679	0.61741	-3.4042	0.000663589	0.00415392	ENSG00000278175	GLIDR	lncRNA	glioblastoma down-regulated RNA [Source:HGNC Symbol;Acc:HGNC:48823]
NDRG2	543.318	-2.6872	0.325493	-6.45852	1.05732e-10	2.34965e-09	ENSG00000165795	NDRG2	protein_coding	NDRG family member 2 [Source:HGNC Symbol;Acc:HGNC:14460]
TCEA3#204219	386.023	-2.68847	0.351704	-5.9808	2.22047e-09	4.11529e-08	ENSG00000204219	TCEA3	protein_coding	transcription elongation factor A3 [Source:HGNC Symbol;Acc:HGNC:11615]
#251615	8.99514	-2.68872	0.725547	-2.89949	0.00373771	0.0182268	ENSG00000251615		lncRNA	novel transcript
PSTPIP2	497.668	-2.69265	0.378834	-5.56352	2.64389e-08	4.13274e-07	ENSG00000152229	PSTPIP2	protein_coding	proline-serine-threonine phosphatase interacting protein 2 [Source:HGNC Symbol;Acc:HGNC:9581]
KY	45.5622	-2.69384	0.598986	-3.52069	0.000430428	0.00282367	ENSG00000174611	KY	protein_coding	kyphoscoliosis peptidase [Source:HGNC Symbol;Acc:HGNC:26576]
#259351	132.459	-2.69387	0.7873	-2.67862	0.0073927	0.0324897	ENSG00000259351		lncRNA	novel transcript, antisense to DAPK2
LINC00882	103.303	-2.69561	0.307988	-6.8529	7.23695e-12	1.89375e-10	ENSG00000242759	LINC00882	lncRNA	long intergenic non-protein coding RNA 882 [Source:HGNC Symbol;Acc:HGNC:48568]
AGL	2987.29	-2.69581	0.406145	-5.19719	2.02326e-07	2.73249e-06	ENSG00000162688	AGL	protein_coding	amylo-alpha-1, 6-glucosidase, 4-alpha-glucanotransferase [Source:HGNC Symbol;Acc:HGNC:321]
ISCA2	9.0389	-2.69752	0.768496	-2.7489	0.00597954	0.0271911	ENSG00000165898	ISCA2	protein_coding	iron-sulfur cluster assembly 2 [Source:HGNC Symbol;Acc:HGNC:19857]
MYLK-AS1	21.1305	-2.70052	0.630803	-3.35369	0.00079742	0.00488948	ENSG00000239523	MYLK-AS1	lncRNA	MYLK antisense RNA 1 [Source:HGNC Symbol;Acc:HGNC:42440]
HMGN3	274.408	-2.70135	0.449155	-4.71184	2.45486e-06	2.71329e-05	ENSG00000118418	HMGN3	protein_coding	high mobility group nucleosomal binding domain 3 [Source:HGNC Symbol;Acc:HGNC:12312]
NME3	51.5152	-2.70166	0.638669	-3.31417	0.00091916	0.0055352	ENSG00000103024	NME3	protein_coding	NME/NM23 nucleoside diphosphate kinase 3 [Source:HGNC Symbol;Acc:HGNC:7851]
TPPP2	8.83129	-2.70381	0.73501	-2.88269	0.00394295	0.0191074	ENSG00000179636	TPPP2	protein_coding	tubulin polymerization promoting protein family member 2 [Source:HGNC Symbol;Acc:HGNC:19293]
ATP2A1-AS1	40.4844	-2.7067	0.489448	-4.33488	1.4584e-05	0.000137558	ENSG00000260442	ATP2A1-AS1	lncRNA	ATP2A1 antisense RNA 1 [Source:HGNC Symbol;Acc:HGNC:51370]
CEP43	66.6829	-2.708	0.308274	-6.88675	5.70826e-12	1.50416e-10	ENSG00000213066	CEP43	protein_coding	centrosomal protein 43 [Source:HGNC Symbol;Acc:HGNC:17012]
CENPJ	19.283	-2.71172	0.607087	-3.50315	0.000459784	0.00299232	ENSG00000151849	CENPJ	protein_coding	centromere protein J [Source:HGNC Symbol;Acc:HGNC:17272]
FAM229B	6.24693	-2.71455	0.851716	-2.5003	0.0124088	0.0499182	ENSG00000203778	FAM229B	protein_coding	family with sequence similarity 229 member B [Source:HGNC Symbol;Acc:HGNC:33858]
ANKRD27	147.098	-2.71551	0.503024	-4.2354	2.28147e-05	0.000206547	ENSG00000105186	ANKRD27	protein_coding	ankyrin repeat domain 27 [Source:HGNC Symbol;Acc:HGNC:25310]
TESK2	336.144	-2.71968	0.247452	-8.62661	6.31958e-18	3.0494e-16	ENSG00000070759	TESK2	protein_coding	testis associated actin remodelling kinase 2 [Source:HGNC Symbol;Acc:HGNC:11732]
RIN2	433.837	-2.71982	0.325997	-6.54859	5.80837e-11	1.35125e-09	ENSG00000132669	RIN2	protein_coding	Ras and Rab interactor 2 [Source:HGNC Symbol;Acc:HGNC:18750]
ZNF577	63.5691	-2.72192	0.537198	-3.9779	6.95269e-05	0.00056323	ENSG00000161551	ZNF577	protein_coding	zinc finger protein 577 [Source:HGNC Symbol;Acc:HGNC:28673]
C6orf163	11.0091	-2.72378	0.698121	-3.06362	0.00218674	0.0116152	ENSG00000203872	C6orf163	protein_coding	chromosome 6 open reading frame 163 [Source:HGNC Symbol;Acc:HGNC:21403]
BCL2L2-PABPN1	43.5311	-2.72444	0.4455	-4.80234	1.56825e-06	1.80967e-05	ENSG00000258643	BCL2L2-PABPN1	protein_coding	BCL2L2-PABPN1 readthrough [Source:HGNC Symbol;Acc:HGNC:42959]
C1QTNF3	25.8156	-2.72503	0.727652	-2.941	0.00327151	0.0163636	ENSG00000082196	C1QTNF3	protein_coding	C1q and TNF related 3 [Source:HGNC Symbol;Acc:HGNC:14326]
PTCD2	38.4333	-2.72779	0.445627	-4.80848	1.52085e-06	1.75928e-05	ENSG00000049883	PTCD2	protein_coding	pentatricopeptide repeat domain 2 [Source:HGNC Symbol;Acc:HGNC:25734]
RMDN1	138.281	-2.72896	0.262077	-8.18063	2.82367e-16	1.19449e-14	ENSG00000176623	RMDN1	protein_coding	regulator of microtubule dynamics 1 [Source:HGNC Symbol;Acc:HGNC:24285]
#286543	25.5379	-2.72917	0.527527	-4.06457	4.81207e-05	0.000406035	ENSG00000286543		lncRNA	novel transcript
WASHC3	41.2878	-2.72977	0.384238	-5.58188	2.37931e-08	3.74711e-07	ENSG00000120860	WASHC3	protein_coding	WASH complex subunit 3 [Source:HGNC Symbol;Acc:HGNC:24256]
HULC	191.161	-2.73195	0.57813	-3.71361	0.000204321	0.00146186	ENSG00000285219	HULC	lncRNA	hepatocellular carcinoma up-regulated long non-coding RNA [Source:HGNC Symbol;Acc:HGNC:34232]
TRUB1	55.0976	-2.7324	0.364013	-5.89924	3.65181e-09	6.49375e-08	ENSG00000165832	TRUB1	protein_coding	TruB pseudouridine synthase family member 1 [Source:HGNC Symbol;Acc:HGNC:16060]
SELENBP1	22.3994	-2.73276	0.519739	-4.13239	3.59018e-05	0.000311859	ENSG00000143416	SELENBP1	protein_coding	selenium binding protein 1 [Source:HGNC Symbol;Acc:HGNC:10719]
NUCB2	71.5384	-2.73516	0.51654	-4.16261	3.14631e-05	0.000276873	ENSG00000070081	NUCB2	protein_coding	nucleobindin 2 [Source:HGNC Symbol;Acc:HGNC:8044]
#232828	10.6042	-2.73797	0.672426	-3.20179	0.00136575	0.00782221	ENSG00000232828		lncRNA	novel transcript
AMN1	152.931	-2.73817	0.294032	-7.32291	2.42657e-13	7.59237e-12	ENSG00000151743	AMN1	protein_coding	antagonist of mitotic exit network 1 homolog [Source:HGNC Symbol;Acc:HGNC:27281]
C1orf35	16.1038	-2.73833	0.593811	-3.62629	0.000287525	0.001982	ENSG00000143793	C1orf35	protein_coding	chromosome 1 open reading frame 35 [Source:HGNC Symbol;Acc:HGNC:19032]
TET1	126.984	-2.73864	0.670799	-3.21056	0.00132479	0.007632	ENSG00000138336	TET1	protein_coding	tet methylcytosine dioxygenase 1 [Source:HGNC Symbol;Acc:HGNC:29484]
CBX7	29.423	-2.73956	0.540163	-3.98872	6.64314e-05	0.000540941	ENSG00000100307	CBX7	protein_coding	chromobox 7 [Source:HGNC Symbol;Acc:HGNC:1557]
ABCC9	759.263	-2.74417	0.234188	-9.21982	2.97605e-20	1.71186e-18	ENSG00000069431	ABCC9	protein_coding	ATP binding cassette subfamily C member 9 [Source:HGNC Symbol;Acc:HGNC:60]
KBTBD3	38.6739	-2.74465	0.615263	-3.51012	0.000447905	0.00292713	ENSG00000182359	KBTBD3	protein_coding	kelch repeat and BTB domain containing 3 [Source:HGNC Symbol;Acc:HGNC:22934]
RFC3	212.799	-2.74499	0.335255	-6.44282	1.17276e-10	2.58488e-09	ENSG00000133119	RFC3	protein_coding	replication factor C subunit 3 [Source:HGNC Symbol;Acc:HGNC:9971]
WASHC2A	43.5221	-2.74565	0.43647	-4.95029	7.41015e-07	9.07251e-06	ENSG00000099290	WASHC2A	protein_coding	WASH complex subunit 2A [Source:HGNC Symbol;Acc:HGNC:23416]
FBXL4	327.701	-2.74684	0.499941	-4.3242	1.53088e-05	0.000143198	ENSG00000112234	FBXL4	protein_coding	F-box and leucine rich repeat protein 4 [Source:HGNC Symbol;Acc:HGNC:13601]
HOMEZ	29.9914	-2.75176	0.480938	-4.50527	6.62883e-06	6.70596e-05	ENSG00000215271	HOMEZ	protein_coding	homeobox and leucine zipper encoding [Source:HGNC Symbol;Acc:HGNC:20164]
THEM6	8.36899	-2.75346	0.801976	-2.70389	0.00685322	0.0304952	ENSG00000130193	THEM6	protein_coding	thioesterase superfamily member 6 [Source:HGNC Symbol;Acc:HGNC:29656]
ERI2	38.9914	-2.75419	0.374451	-5.79299	6.91434e-09	1.1795e-07	ENSG00000196678	ERI2	protein_coding	ERI1 exoribonuclease family member 2 [Source:HGNC Symbol;Acc:HGNC:30541]
ITIH2	34.0159	-2.75513	0.752017	-2.88574	0.00390488	0.0189392	ENSG00000151655	ITIH2	protein_coding	inter-alpha-trypsin inhibitor heavy chain 2 [Source:HGNC Symbol;Acc:HGNC:6167]
GBA#177628	6.62098	-2.75619	0.819974	-2.64787	0.00809998	0.0350507	ENSG00000177628	GBA	protein_coding	glucosylceramidase beta [Source:HGNC Symbol;Acc:HGNC:4177]
DBR1	9.95133	-2.75919	0.742991	-2.92626	0.00343059	0.0170078	ENSG00000138231	DBR1	protein_coding	debranching RNA lariats 1 [Source:HGNC Symbol;Acc:HGNC:15594]
PIGH	13.6098	-2.76067	0.603211	-3.60681	0.000309984	0.00211441	ENSG00000100564	PIGH	protein_coding	phosphatidylinositol glycan anchor biosynthesis class H [Source:HGNC Symbol;Acc:HGNC:8964]
#286863	90.1648	-2.76151	0.403733	-5.39095	7.00862e-08	1.01952e-06	ENSG00000286863		lncRNA	novel transcript
BPHL	19.0818	-2.76353	0.503401	-4.32762	1.50726e-05	0.000141429	ENSG00000137274	BPHL	protein_coding	biphenyl hydrolase like [Source:HGNC Symbol;Acc:HGNC:1094]
MARCHF8#165406	98.5148	-2.76371	0.355477	-6.12898	8.84434e-10	1.73277e-08	ENSG00000165406	MARCHF8	protein_coding	membrane associated ring-CH-type finger 8 [Source:HGNC Symbol;Acc:HGNC:23356]
MAN1B1	29.673	-2.77046	0.455642	-4.79643	1.61515e-06	1.85811e-05	ENSG00000177239	MAN1B1	protein_coding	mannosidase alpha class 1B member 1 [Source:HGNC Symbol;Acc:HGNC:6823]
PRIMPOL	99.5257	-2.77107	0.344288	-6.34956	2.15936e-10	4.60347e-09	ENSG00000164306	PRIMPOL	protein_coding	primase and DNA directed polymerase [Source:HGNC Symbol;Acc:HGNC:26575]
ROGDI	32.5583	-2.7722	0.471888	-4.63501	3.56925e-06	3.82402e-05	ENSG00000067836	ROGDI	protein_coding	rogdi atypical leucine zipper [Source:HGNC Symbol;Acc:HGNC:29478]
SMIM8	184.397	-2.77341	0.435627	-5.02358	5.07172e-07	6.36647e-06	ENSG00000111850	SMIM8	protein_coding	small integral membrane protein 8 [Source:HGNC Symbol;Acc:HGNC:21401]
NRG4	141.783	-2.77442	0.629453	-3.47828	0.000504639	0.00325839	ENSG00000169752	NRG4	protein_coding	neuregulin 4 [Source:HGNC Symbol;Acc:HGNC:29862]
SDHAF4	27.8641	-2.77452	0.453918	-4.82359	1.40997e-06	1.64047e-05	ENSG00000154079	SDHAF4	protein_coding	succinate dehydrogenase complex assembly factor 4 [Source:HGNC Symbol;Acc:HGNC:20957]
ASAH2B	30.2487	-2.77573	0.435697	-5.02811	4.95333e-07	6.22201e-06	ENSG00000204147	ASAH2B	protein_coding	N-acylsphingosine amidohydrolase 2B [Source:HGNC Symbol;Acc:HGNC:23456]
CIART	18.5044	-2.77904	0.658094	-3.33393	0.000856291	0.00519808	ENSG00000159208	CIART	protein_coding	circadian associated repressor of transcription [Source:HGNC Symbol;Acc:HGNC:25200]
ELMOD2	54.0125	-2.77929	0.490632	-4.47238	7.73549e-06	7.7179e-05	ENSG00000179387	ELMOD2	protein_coding	ELMO domain containing 2 [Source:HGNC Symbol;Acc:HGNC:28111]
PIGN	243.68	-2.78102	0.268333	-8.18394	2.74711e-16	1.16734e-14	ENSG00000197563	PIGN	protein_coding	phosphatidylinositol glycan anchor biosynthesis class N [Source:HGNC Symbol;Acc:HGNC:8967]
TRAPPC11	150.203	-2.78959	0.281833	-7.82232	5.18605e-15	1.92988e-13	ENSG00000168538	TRAPPC11	protein_coding	trafficking protein particle complex subunit 11 [Source:HGNC Symbol;Acc:HGNC:25751]
ACTN3	869.409	-2.79196	0.669186	-3.29798	0.000973843	0.005831	ENSG00000248746	ACTN3	protein_coding	actinin alpha 3 [Source:HGNC Symbol;Acc:HGNC:165]
SMIM14	185.133	-2.79197	0.32991	-6.68962	2.23752e-11	5.48963e-10	ENSG00000163683	SMIM14	protein_coding	small integral membrane protein 14 [Source:HGNC Symbol;Acc:HGNC:27321]
LINC00987	8.30814	-2.79371	0.807291	-2.73595	0.00622008	0.0281425	ENSG00000237248	LINC00987	lncRNA	long intergenic non-protein coding RNA 987 [Source:HGNC Symbol;Acc:HGNC:48911]
#261324	11.4157	-2.79411	0.651335	-3.39166	0.000694696	0.00433283	ENSG00000261324		lncRNA	novel transcript, overlapping HIST4H4
CNTLN	111.088	-2.79623	0.486708	-4.54324	5.53971e-06	5.69579e-05	ENSG00000044459	CNTLN	protein_coding	centlein [Source:HGNC Symbol;Acc:HGNC:23432]
PGM1	1269.68	-2.79664	0.492624	-4.4895	7.13896e-06	7.1644e-05	ENSG00000079739	PGM1	protein_coding	phosphoglucomutase 1 [Source:HGNC Symbol;Acc:HGNC:8905]
ZWILCH	9.02463	-2.7969	0.808157	-2.73696	0.00620091	0.0280827	ENSG00000174442	ZWILCH	protein_coding	zwilch kinetochore protein [Source:HGNC Symbol;Acc:HGNC:25468]
SLC25A34	31.6482	-2.80164	0.481443	-4.60416	4.14143e-06	4.38108e-05	ENSG00000162461	SLC25A34	protein_coding	solute carrier family 25 member 34 [Source:HGNC Symbol;Acc:HGNC:27653]
CCDC180	22.109	-2.80185	0.499889	-4.43469	9.22069e-06	9.03254e-05	ENSG00000197816	CCDC180	protein_coding	coiled-coil domain containing 180 [Source:HGNC Symbol;Acc:HGNC:29303]
NBPF1	66.4301	-2.80197	0.611233	-3.62704	0.00028669	0.00197697	ENSG00000219481	NBPF1	protein_coding	NBPF member 1 [Source:HGNC Symbol;Acc:HGNC:26088]
PIGK	88.2793	-2.8073	0.362169	-6.13607	8.45886e-10	1.6659e-08	ENSG00000142892	PIGK	protein_coding	phosphatidylinositol glycan anchor biosynthesis class K [Source:HGNC Symbol;Acc:HGNC:8965]
LINC01748	63.9731	-2.81065	0.693977	-3.20709	0.00134084	0.00771028	ENSG00000226476	LINC01748	lncRNA	long intergenic non-protein coding RNA 1748 [Source:HGNC Symbol;Acc:HGNC:52535]
CYP46A1	15.3446	-2.81068	0.563691	-3.94841	7.86736e-05	0.000628157	ENSG00000036530	CYP46A1	protein_coding	cytochrome P450 family 46 subfamily A member 1 [Source:HGNC Symbol;Acc:HGNC:2641]
#271254	14.4681	-2.81345	0.686566	-3.24578	0.00117127	0.00684586	ENSG00000271254		protein_coding
PRR12	77.0189	-2.81624	0.505745	-4.41179	1.02517e-05	9.97522e-05	ENSG00000126464	PRR12	protein_coding	proline rich 12 [Source:HGNC Symbol;Acc:HGNC:29217]
SH3BGRL3	16.8304	-2.81725	0.627353	-3.55821	0.000373393	0.00248494	ENSG00000142669	SH3BGRL3	protein_coding	SH3 domain binding glutamate rich protein like 3 [Source:HGNC Symbol;Acc:HGNC:15568]
WASHC5	75.4162	-2.81861	0.342699	-6.51768	7.14013e-11	1.6309e-09	ENSG00000164961	WASHC5	protein_coding	WASH complex subunit 5 [Source:HGNC Symbol;Acc:HGNC:28984]
HYKK	11.5215	-2.82042	0.736347	-3.03582	0.00239881	0.0125648	ENSG00000188266	HYKK	protein_coding	hydroxylysine kinase [Source:HGNC Symbol;Acc:HGNC:34403]
SPIN3	42.6548	-2.82398	0.433142	-5.16915	2.35158e-07	3.12887e-06	ENSG00000204271	SPIN3	protein_coding	spindlin family member 3 [Source:HGNC Symbol;Acc:HGNC:27272]
SEPTIN7-DT	12.0465	-2.82496	0.624252	-3.58822	0.00033294	0.00224422	ENSG00000228878	SEPTIN7-DT	lncRNA	SEPTIN7 divergent transcript [Source:HGNC Symbol;Acc:HGNC:51153]
#262728	26.3576	-2.82554	0.534819	-4.18934	2.79769e-05	0.00024957	ENSG00000262728		lncRNA	novel transcript, antisense to GOLGA8N
POGLUT3	15.3579	-2.82734	0.618099	-3.6278	0.000285851	0.0019719	ENSG00000178202	POGLUT3	protein_coding	protein O-glucosyltransferase 3 [Source:HGNC Symbol;Acc:HGNC:28496]
MTERF1	154.073	-2.82797	0.721305	-3.10961	0.00187335	0.0102211	ENSG00000127989	MTERF1	protein_coding	mitochondrial transcription termination factor 1 [Source:HGNC Symbol;Acc:HGNC:21463]
ZMYM3	17.903	-2.82826	0.797766	-2.81193	0.00492451	0.0230834	ENSG00000147130	ZMYM3	protein_coding	zinc finger MYM-type containing 3 [Source:HGNC Symbol;Acc:HGNC:13054]
CEP89	50.371	-2.82991	0.404217	-5.55371	2.79664e-08	4.35707e-07	ENSG00000121289	CEP89	protein_coding	centrosomal protein 89 [Source:HGNC Symbol;Acc:HGNC:25907]
DCAF15#132017	19.0659	-2.83067	0.531591	-4.22444	2.39538e-05	0.000215825	ENSG00000132017	DCAF15	protein_coding	DDB1 and CUL4 associated factor 15 [Source:HGNC Symbol;Acc:HGNC:25095]
MPST	37.9397	-2.83069	0.472216	-4.75563	1.97824e-06	2.23761e-05	ENSG00000128309	MPST	protein_coding	mercaptopyruvate sulfurtransferase [Source:HGNC Symbol;Acc:HGNC:7223]
COX18	35.146	-2.83076	0.625048	-3.59294	0.000326963	0.00221104	ENSG00000163626	COX18	protein_coding	cytochrome c oxidase assembly factor COX18 [Source:HGNC Symbol;Acc:HGNC:26801]
RFX5	6.61449	-2.83498	0.861247	-2.61247	0.00898914	0.0381892	ENSG00000143390	RFX5	protein_coding	regulatory factor X5 [Source:HGNC Symbol;Acc:HGNC:9986]
AGBL3	88.9872	-2.83736	0.49432	-4.55649	5.20164e-06	5.39524e-05	ENSG00000146856	AGBL3	protein_coding	AGBL carboxypeptidase 3 [Source:HGNC Symbol;Acc:HGNC:27981]
ZFP30	57.713	-2.83965	0.474613	-4.7505	2.02914e-06	2.2897e-05	ENSG00000120784	ZFP30	protein_coding	ZFP30 zinc finger protein [Source:HGNC Symbol;Acc:HGNC:29555]
QDPR	66.0614	-2.84136	0.487736	-4.62619	3.7246e-06	3.97017e-05	ENSG00000151552	QDPR	protein_coding	quinoid dihydropteridine reductase [Source:HGNC Symbol;Acc:HGNC:9752]
#253730	6.58004	-2.84177	0.864641	-2.61006	0.00905255	0.0383843	ENSG00000253730		lncRNA	novel transcript
EHMT2#204371	18.6716	-2.84548	0.697714	-3.23984	0.00119598	0.0069773	ENSG00000204371	EHMT2	protein_coding	euchromatic histone lysine methyltransferase 2 [Source:HGNC Symbol;Acc:HGNC:14129]
ABCA1	467.98	-2.84656	0.3252	-6.95437	3.54144e-12	9.518e-11	ENSG00000165029	ABCA1	protein_coding	ATP binding cassette subfamily A member 1 [Source:HGNC Symbol;Acc:HGNC:29]
C4orf33	29.1641	-2.84849	0.46028	-4.91764	8.7595e-07	1.06075e-05	ENSG00000151470	C4orf33	protein_coding	chromosome 4 open reading frame 33 [Source:HGNC Symbol;Acc:HGNC:27025]
SPARC	38.7186	-2.84899	0.862645	-2.62447	0.00867828	0.0370849	ENSG00000113140	SPARC	protein_coding	secreted protein acidic and cysteine rich [Source:HGNC Symbol;Acc:HGNC:11219]
ZNF528	26.6166	-2.84983	0.565127	-4.00766	6.13242e-05	0.000503702	ENSG00000167555	ZNF528	protein_coding	zinc finger protein 528 [Source:HGNC Symbol;Acc:HGNC:29384]
PCAT7	73.7863	-2.85356	0.561657	-4.03905	5.36689e-05	0.000446717	ENSG00000231806	PCAT7	lncRNA	prostate cancer associated transcript 7 [Source:HGNC Symbol;Acc:HGNC:48824]
FPGT	100.371	-2.85895	0.455737	-4.98962	6.04982e-07	7.49454e-06	ENSG00000254685	FPGT	protein_coding	fucose-1-phosphate guanylyltransferase [Source:HGNC Symbol;Acc:HGNC:3825]
NUDT12	49.133	-2.85945	0.397424	-5.72298	1.04671e-08	1.73994e-07	ENSG00000112874	NUDT12	protein_coding	nudix hydrolase 12 [Source:HGNC Symbol;Acc:HGNC:18826]
ARMCX5-GPRASP2	109.555	-2.85977	0.375651	-6.05554	1.39947e-09	2.67516e-08	ENSG00000271147	ARMCX5-GPRASP2	lncRNA	ARMCX5-GPRASP2 readthrough [Source:HGNC Symbol;Acc:HGNC:42000]
PFKFB1	1419.16	-2.86179	0.425597	-5.34964	8.81303e-08	1.25604e-06	ENSG00000158571	PFKFB1	protein_coding	6-phosphofructo-2-kinase/fructose-2,6-biphosphatase 1 [Source:HGNC Symbol;Acc:HGNC:8872]
WWP2	119.494	-2.8633	0.346354	-6.57795	4.76978e-11	1.12349e-09	ENSG00000198373	WWP2	protein_coding	WW domain containing E3 ubiquitin protein ligase 2 [Source:HGNC Symbol;Acc:HGNC:16804]
TMEM126B	54.0293	-2.86348	0.602921	-3.77906	0.000157418	0.00116198	ENSG00000171204	TMEM126B	protein_coding	transmembrane protein 126B [Source:HGNC Symbol;Acc:HGNC:30883]
CLDND2	10.7338	-2.86416	0.748483	-3.04504	0.00232646	0.0122299	ENSG00000160318	CLDND2	protein_coding	claudin domain containing 2 [Source:HGNC Symbol;Acc:HGNC:28511]
ZRANB2-DT	76.9865	-2.8642	0.669212	-3.4058	0.000659709	0.00413513	ENSG00000229956	ZRANB2-DT	lncRNA	ZRANB2 divergent transcript [Source:HGNC Symbol;Acc:HGNC:43595]
STPG1	8.84162	-2.86463	0.82122	-2.7759	0.00550484	0.0253193	ENSG00000001460	STPG1	protein_coding	sperm tail PG-rich repeat containing 1 [Source:HGNC Symbol;Acc:HGNC:28070]
FAM76B	45.9775	-2.86796	0.404854	-5.63898	1.71059e-08	2.7467e-07	ENSG00000077458	FAM76B	protein_coding	family with sequence similarity 76 member B [Source:HGNC Symbol;Acc:HGNC:28492]
SCT#070031	15.0897	-2.86988	0.880203	-2.59586	0.00943543	0.0397362	ENSG00000070031	SCT	protein_coding	secretin [Source:HGNC Symbol;Acc:HGNC:10607]
CTDSP2	169.667	-2.87138	0.386448	-5.9164	3.29071e-09	5.91857e-08	ENSG00000175215	CTDSP2	protein_coding	CTD small phosphatase 2 [Source:HGNC Symbol;Acc:HGNC:17077]
PARP3	14.5276	-2.87586	0.66232	-3.45885	0.000542496	0.00347505	ENSG00000041880	PARP3	protein_coding	poly(ADP-ribose) polymerase family member 3 [Source:HGNC Symbol;Acc:HGNC:273]
SNURF	17.8914	-2.87756	0.562491	-4.07573	4.58696e-05	0.000388604	ENSG00000273173	SNURF	protein_coding	SNRPN upstream open reading frame [Source:HGNC Symbol;Acc:HGNC:11171]
CREBL2	59.8459	-2.88123	0.35732	-6.42626	1.30778e-10	2.85577e-09	ENSG00000111269	CREBL2	protein_coding	cAMP responsive element binding protein like 2 [Source:HGNC Symbol;Acc:HGNC:2350]
DCAF11#100897	25.2208	-2.8817	0.566059	-4.05734	4.9634e-05	0.00041731	ENSG00000100897	DCAF11	protein_coding	DDB1 and CUL4 associated factor 11 [Source:HGNC Symbol;Acc:HGNC:20258]
PLEKHH3	104.465	-2.88877	0.390064	-5.90613	3.50234e-09	6.24561e-08	ENSG00000068137	PLEKHH3	protein_coding	pleckstrin homology, MyTH4 and FERM domain containing H3 [Source:HGNC Symbol;Acc:HGNC:26105]
ABHD14B	19.3967	-2.89024	0.549149	-4.19783	2.69484e-05	0.000240965	ENSG00000114779	ABHD14B	protein_coding	abhydrolase domain containing 14B [Source:HGNC Symbol;Acc:HGNC:28235]
IFTAP	50.5644	-2.89076	0.425687	-5.41656	6.07579e-08	8.94862e-07	ENSG00000166352	IFTAP	protein_coding	intraflagellar transport associated protein [Source:HGNC Symbol;Acc:HGNC:25142]
AKTIP	52.8126	-2.89355	0.441748	-5.22596	1.73256e-07	2.36187e-06	ENSG00000166971	AKTIP	protein_coding	AKT interacting protein [Source:HGNC Symbol;Acc:HGNC:16710]
#237188	98.4046	-2.89522	0.342957	-6.73618	1.62608e-11	4.05275e-10	ENSG00000237188		lncRNA	novel transcript, antisense to FMO5
OTOGL	44.7711	-2.89611	0.819413	-2.82045	0.0047957	0.0225524	ENSG00000165899	OTOGL	protein_coding	otogelin like [Source:HGNC Symbol;Acc:HGNC:26901]
#259532	32.1166	-2.90155	0.446814	-5.1846	2.1648e-07	2.90907e-06	ENSG00000259532		lncRNA	novel transcript
GMNN	17.6416	-2.90849	0.560997	-4.14172	3.4471e-05	0.000300261	ENSG00000112312	GMNN	protein_coding	geminin DNA replication inhibitor [Source:HGNC Symbol;Acc:HGNC:17493]
WASHC2C	45.3703	-2.91009	0.384488	-6.04723	1.4736e-09	2.80266e-08	ENSG00000172661	WASHC2C	protein_coding	WASH complex subunit 2C [Source:HGNC Symbol;Acc:HGNC:23414]
HOXA5	7.2616	-2.9102	0.853884	-2.72308	0.00646758	0.0290949	ENSG00000106004	HOXA5	protein_coding	homeobox A5 [Source:HGNC Symbol;Acc:HGNC:5106]
CCDC32	124.235	-2.91817	0.458016	-5.09407	3.50453e-07	4.52877e-06	ENSG00000128891	CCDC32	protein_coding	coiled-coil domain containing 32 [Source:HGNC Symbol;Acc:HGNC:28295]
ZNF441	46.9278	-2.91993	0.55418	-4.2133	2.51663e-05	0.000225993	ENSG00000197044	ZNF441	protein_coding	zinc finger protein 441 [Source:HGNC Symbol;Acc:HGNC:20875]
AKAP7	132.576	-2.91995	0.355384	-6.5702	5.02482e-11	1.17768e-09	ENSG00000118507	AKAP7	protein_coding	A-kinase anchoring protein 7 [Source:HGNC Symbol;Acc:HGNC:377]
ZKSCAN7#196345	10.6962	-2.92133	0.73153	-3.19377	0.0014043	0.00799725	ENSG00000196345	ZKSCAN7	protein_coding	zinc finger with KRAB and SCAN domains 7 [Source:HGNC Symbol;Acc:HGNC:12955]
ZNF616	11.1619	-2.92576	0.691875	-3.38321	0.000716441	0.00445424	ENSG00000204611	ZNF616	protein_coding	zinc finger protein 616 [Source:HGNC Symbol;Acc:HGNC:28062]
ABHD14A	16.01	-2.92879	0.637953	-3.67393	0.00023885	0.00168583	ENSG00000248487	ABHD14A	protein_coding	abhydrolase domain containing 14A [Source:HGNC Symbol;Acc:HGNC:24538]
RORC	115.366	-2.92917	0.436692	-5.36801	7.96121e-08	1.14398e-06	ENSG00000143365	RORC	protein_coding	RAR related orphan receptor C [Source:HGNC Symbol;Acc:HGNC:10260]
#267557	60.1789	-2.93057	0.659498	-3.55661	0.000375678	0.00249663	ENSG00000267557		lncRNA	novel transcript, antisense to ANKRD27
VPS41	117.303	-2.93506	0.462015	-5.08655	3.64634e-07	4.69274e-06	ENSG00000006715	VPS41	protein_coding	VPS41 subunit of HOPS complex [Source:HGNC Symbol;Acc:HGNC:12713]
#287710	6.01833	-2.93594	0.885401	-2.65522	0.00792558	0.0344782	ENSG00000287710		lncRNA	novel transcript, antisense to PSMC3IP
CCDC9B	74.7198	-2.94082	0.306635	-7.68281	1.55632e-14	5.52979e-13	ENSG00000188549	CCDC9B	protein_coding	coiled-coil domain containing 9B [Source:HGNC Symbol;Acc:HGNC:33488]
ZNF318	40.1063	-2.94198	0.431142	-5.46684	4.58137e-08	6.88191e-07	ENSG00000171467	ZNF318	protein_coding	zinc finger protein 318 [Source:HGNC Symbol;Acc:HGNC:13578]
KIAA1109	387.968	-2.94203	0.235085	-10.0263	1.16805e-23	9.49893e-22	ENSG00000138688	KIAA1109	protein_coding	KIAA1109 [Source:HGNC Symbol;Acc:HGNC:26953]
PXMP4	17.3914	-2.94513	0.641583	-3.6786	0.000234513	0.00165838	ENSG00000101417	PXMP4	protein_coding	peroxisomal membrane protein 4 [Source:HGNC Symbol;Acc:HGNC:15920]
AP4M1	21.6404	-2.94562	0.486132	-4.85592	1.19829e-06	1.41655e-05	ENSG00000221838	AP4M1	protein_coding	adaptor related protein complex 4 subunit mu 1 [Source:HGNC Symbol;Acc:HGNC:574]
FBXO38-DT	233.357	-2.94794	0.285736	-8.26967	1.34326e-16	5.83948e-15	ENSG00000247199	FBXO38-DT	lncRNA	FBXO38 divergent transcript [Source:HGNC Symbol;Acc:HGNC:55589]
ZNF75D	110.959	-2.94833	0.394321	-5.99343	2.05459e-09	3.81535e-08	ENSG00000186376	ZNF75D	protein_coding	zinc finger protein 75D [Source:HGNC Symbol;Acc:HGNC:13145]
FAM228B	89.1747	-2.95039	0.373427	-6.3343	2.38427e-10	5.04306e-09	ENSG00000219626	FAM228B	protein_coding	family with sequence similarity 228 member B [Source:HGNC Symbol;Acc:HGNC:24736]
#272316	83.2677	-2.95292	0.529695	-4.47035	7.80915e-06	7.77795e-05	ENSG00000272316		lncRNA	novel transcript
LINC02718	15.7882	-2.95378	0.704767	-3.36108	0.000776396	0.00477142	ENSG00000255418	LINC02718	lncRNA	long intergenic non-protein coding RNA 2718 [Source:HGNC Symbol;Acc:HGNC:54235]
MED30	25.1414	-2.95381	0.600642	-3.9438	8.01992e-05	0.000638986	ENSG00000164758	MED30	protein_coding	mediator complex subunit 30 [Source:HGNC Symbol;Acc:HGNC:23032]
SCRN3	75.2837	-2.96074	0.463098	-5.1301	2.89596e-07	3.78642e-06	ENSG00000144306	SCRN3	protein_coding	secernin 3 [Source:HGNC Symbol;Acc:HGNC:30382]
TBC1D19	126.13	-2.96233	0.351544	-6.76255	1.35588e-11	3.43375e-10	ENSG00000109680	TBC1D19	protein_coding	TBC1 domain family member 19 [Source:HGNC Symbol;Acc:HGNC:25624]
KLHL38	28.8925	-2.96363	0.703833	-3.37954	0.00072608	0.00450624	ENSG00000175946	KLHL38	protein_coding	kelch like family member 38 [Source:HGNC Symbol;Acc:HGNC:34435]
GAS1RR	26.6961	-2.96377	0.893752	-2.66156	0.00777803	0.0339695	ENSG00000226237	GAS1RR	lncRNA	GAS1 adjacent regulatory RNA [Source:HGNC Symbol;Acc:HGNC:52261]
LRRC66	117.993	-2.96694	0.363	-6.56182	5.31556e-11	1.24161e-09	ENSG00000188993	LRRC66	protein_coding	leucine rich repeat containing 66 [Source:HGNC Symbol;Acc:HGNC:34299]
SIRT4	40.0375	-2.96953	0.53526	-4.4549	8.3933e-06	8.29092e-05	ENSG00000089163	SIRT4	protein_coding	sirtuin 4 [Source:HGNC Symbol;Acc:HGNC:14932]
RASSF4	48.515	-2.97133	0.548808	-4.3482	1.37258e-05	0.000130068	ENSG00000107551	RASSF4	protein_coding	Ras association domain family member 4 [Source:HGNC Symbol;Acc:HGNC:20793]
MIR133A1HG	6522.1	-2.97485	0.389737	-6.13197	8.6797e-10	1.70406e-08	ENSG00000265142	MIR133A1HG	lncRNA	MIR133A1 host gene [Source:HGNC Symbol;Acc:HGNC:49594]
BROX	40.5074	-2.97677	0.572303	-4.1792	2.92534e-05	0.000260341	ENSG00000162819	BROX	protein_coding	BRO1 domain and CAAX motif containing [Source:HGNC Symbol;Acc:HGNC:26512]
PTCSC2	17.5607	-2.9777	0.945562	-2.53046	0.0113914	0.0464594	ENSG00000236130	PTCSC2	lncRNA	papillary thyroid carcinoma susceptibility candidate 2 [Source:HGNC Symbol;Acc:HGNC:44086]
ZNF727	28.1091	-2.97918	0.610258	-3.92322	8.73721e-05	0.000689735	ENSG00000214652	ZNF727	protein_coding	zinc finger protein 727 [Source:HGNC Symbol;Acc:HGNC:22785]
#273451	9.22848	-2.98089	0.733743	-3.2653	0.00109349	0.00645318	ENSG00000273451		lncRNA	novel transcript, sense intronic to ZMYND8
UACA	2025.29	-2.98281	0.264169	-9.07681	1.11804e-19	6.07899e-18	ENSG00000137831	UACA	protein_coding	uveal autoantigen with coiled-coil domains and ankyrin repeats [Source:HGNC Symbol;Acc:HGNC:15947]
#268119	16.2574	-2.98829	0.685808	-3.50431	0.000457787	0.00298096	ENSG00000268119		lncRNA	novel transcript
ZSWIM9	14.6513	-2.98923	0.655667	-3.66685	0.000245557	0.00172741	ENSG00000185453	ZSWIM9	protein_coding	zinc finger SWIM-type containing 9 [Source:HGNC Symbol;Acc:HGNC:34495]
HERC6	24.7101	-2.98984	0.685849	-3.50637	0.000454255	0.00296247	ENSG00000138642	HERC6	protein_coding	HECT and RLD domain containing E3 ubiquitin protein ligase family member 6 [Source:HGNC Symbol;Acc:HGNC:26072]
WBP1	35.1321	-2.99194	0.439003	-5.48274	4.188e-08	6.3212e-07	ENSG00000239779	WBP1	protein_coding	WW domain binding protein 1 [Source:HGNC Symbol;Acc:HGNC:12737]
KLHL12	49.2173	-2.99303	0.524915	-4.58747	4.48651e-06	4.71833e-05	ENSG00000117153	KLHL12	protein_coding	kelch like family member 12 [Source:HGNC Symbol;Acc:HGNC:19360]
#224905	29.3498	-2.99828	0.651126	-3.70633	0.000210288	0.00150057	ENSG00000224905		lncRNA	novel transcript, antisense to LIPI
PIGC	93.6399	-2.99958	0.34177	-7.06495	1.60675e-12	4.51109e-11	ENSG00000135845	PIGC	protein_coding	phosphatidylinositol glycan anchor biosynthesis class C [Source:HGNC Symbol;Acc:HGNC:8960]
CCDC28A	69.6447	-2.99959	0.394327	-6.12331	9.16513e-10	1.78635e-08	ENSG00000024862	CCDC28A	protein_coding	coiled-coil domain containing 28A [Source:HGNC Symbol;Acc:HGNC:21098]
SHLD1	308.322	-3.00456	0.519698	-4.6557	3.22879e-06	3.48498e-05	ENSG00000171984	SHLD1	protein_coding	shieldin complex subunit 1 [Source:HGNC Symbol;Acc:HGNC:26318]
ZNF763	9.96749	-3.00583	0.949927	-2.54844	0.0108206	0.044565	ENSG00000197054	ZNF763	protein_coding	zinc finger protein 763 [Source:HGNC Symbol;Acc:HGNC:27614]
ATF6B#213676	61.7285	-3.00628	0.416418	-5.81453	6.08032e-09	1.04669e-07	ENSG00000213676	ATF6B	protein_coding	activating transcription factor 6 beta [Source:HGNC Symbol;Acc:HGNC:2349]
TK2	58.2397	-3.00726	0.405935	-5.96712	2.41479e-09	4.44921e-08	ENSG00000166548	TK2	protein_coding	thymidine kinase 2 [Source:HGNC Symbol;Acc:HGNC:11831]
DHRS7C	22.7936	-3.0081	0.80583	-3.00696	0.00263876	0.0136324	ENSG00000184544	DHRS7C	protein_coding	dehydrogenase/reductase 7C [Source:HGNC Symbol;Acc:HGNC:32423]
LINC01772	7.0366	-3.00997	0.863599	-2.80798	0.00498535	0.0233369	ENSG00000226029	LINC01772	lncRNA	long intergenic non-protein coding RNA 1772 [Source:HGNC Symbol;Acc:HGNC:52562]
CFAP418	13.7016	-3.01127	0.691804	-3.50717	0.000452901	0.00295568	ENSG00000156172	CFAP418	protein_coding	cilia and flagella associated protein 418 [Source:HGNC Symbol;Acc:HGNC:27232]
ZNHIT1	12.9335	-3.01326	0.734105	-3.30779	0.00094036	0.00564665	ENSG00000106400	ZNHIT1	protein_coding	zinc finger HIT-type containing 1 [Source:HGNC Symbol;Acc:HGNC:21688]
ZNF599	7.41552	-3.0182	0.911793	-2.66859	0.00761712	0.0333439	ENSG00000153896	ZNF599	protein_coding	zinc finger protein 599 [Source:HGNC Symbol;Acc:HGNC:26408]
CDH26	39.1013	-3.02035	0.721796	-3.37401	0.000740816	0.00458412	ENSG00000124215	CDH26	protein_coding	cadherin 26 [Source:HGNC Symbol;Acc:HGNC:15902]
TMEM143	96.8907	-3.02231	0.437864	-5.56636	2.6011e-08	4.07261e-07	ENSG00000161558	TMEM143	protein_coding	transmembrane protein 143 [Source:HGNC Symbol;Acc:HGNC:25603]
PHYH	133.281	-3.02765	0.407436	-5.99516	2.03289e-09	3.77877e-08	ENSG00000107537	PHYH	protein_coding	phytanoyl-CoA 2-hydroxylase [Source:HGNC Symbol;Acc:HGNC:8940]
FIG4	58.9393	-3.02772	0.386725	-6.31643	2.67667e-10	5.63624e-09	ENSG00000112367	FIG4	protein_coding	FIG4 phosphoinositide 5-phosphatase [Source:HGNC Symbol;Acc:HGNC:16873]
ART5	10.9926	-3.03379	0.836427	-2.92768	0.00341498	0.0169509	ENSG00000167311	ART5	protein_coding	ADP-ribosyltransferase 5 [Source:HGNC Symbol;Acc:HGNC:24049]
BTN3A1	5.96042	-3.04703	0.939921	-2.6194	0.00880839	0.0375651	ENSG00000026950	BTN3A1	protein_coding	butyrophilin subfamily 3 member A1 [Source:HGNC Symbol;Acc:HGNC:1138]
#231769	67.5356	-3.05544	0.461799	-5.34961	8.81435e-08	1.25604e-06	ENSG00000231769		lncRNA	novel transcript
G0S2	244.639	-3.05588	0.540999	-4.56725	4.94171e-06	5.14827e-05	ENSG00000123689	G0S2	protein_coding	G0/G1 switch 2 [Source:HGNC Symbol;Acc:HGNC:30229]
NBR2	41.4581	-3.0563	0.484398	-5.1018	3.36444e-07	4.35369e-06	ENSG00000198496	NBR2	lncRNA	neighbor of BRCA1 lncRNA 2 [Source:HGNC Symbol;Acc:HGNC:20691]
KLKB1	27.5611	-3.05776	0.687951	-3.59438	0.000325165	0.00220204	ENSG00000164344	KLKB1	protein_coding	kallikrein B1 [Source:HGNC Symbol;Acc:HGNC:6371]
MINDY4	27.2876	-3.05794	0.517153	-4.78184	1.73699e-06	1.98376e-05	ENSG00000106125	MINDY4	protein_coding	MINDY lysine 48 deubiquitinase 4 [Source:HGNC Symbol;Acc:HGNC:21916]
HOXA6	8.11791	-3.05825	0.934344	-2.64704	0.00811987	0.0351129	ENSG00000106006	HOXA6	protein_coding	homeobox A6 [Source:HGNC Symbol;Acc:HGNC:5107]
SPATA7	76.9115	-3.06157	0.387054	-6.39851	1.56903e-10	3.37548e-09	ENSG00000042317	SPATA7	protein_coding	spermatogenesis associated 7 [Source:HGNC Symbol;Acc:HGNC:20423]
MGST2	141.523	-3.06288	0.383724	-6.45746	1.06475e-10	2.36337e-09	ENSG00000085871	MGST2	protein_coding	microsomal glutathione S-transferase 2 [Source:HGNC Symbol;Acc:HGNC:7063]
ERCC6L2-AS1	167.056	-3.06346	0.337027	-7.35389	1.92524e-13	6.05393e-12	ENSG00000175611	ERCC6L2-AS1	lncRNA	ERCC6L2 antisense RNA 1 [Source:HGNC Symbol;Acc:HGNC:27858]
ANKZF1	48.4122	-3.0645	0.440385	-5.63031	1.79887e-08	2.88109e-07	ENSG00000163516	ANKZF1	protein_coding	ankyrin repeat and zinc finger peptidyl tRNA hydrolase 1 [Source:HGNC Symbol;Acc:HGNC:25527]
MYH2	10516.9	-3.06531	0.278918	-8.8926	5.9695e-19	3.11123e-17	ENSG00000125414	MYH2	protein_coding	myosin heavy chain 2 [Source:HGNC Symbol;Acc:HGNC:7572]
C4orf36	7.75056	-3.06611	0.92553	-2.68074	0.00734587	0.0323139	ENSG00000163633	C4orf36	protein_coding	chromosome 4 open reading frame 36 [Source:HGNC Symbol;Acc:HGNC:28386]
YPEL3	55.995	-3.0674	0.624671	-3.97393	7.06955e-05	0.000572206	ENSG00000090238	YPEL3	protein_coding	yippee like 3 [Source:HGNC Symbol;Acc:HGNC:18327]
KLHDC3	75.5479	-3.06821	0.415874	-5.97106	2.35716e-09	4.36006e-08	ENSG00000124702	KLHDC3	protein_coding	kelch domain containing 3 [Source:HGNC Symbol;Acc:HGNC:20704]
ZNF836	7.68729	-3.07055	0.849482	-2.92596	0.00343397	0.0170183	ENSG00000196267	ZNF836	protein_coding	zinc finger protein 836 [Source:HGNC Symbol;Acc:HGNC:34333]
C10orf95-AS1	7.89826	-3.07069	0.886522	-2.80386	0.00504942	0.0235519	ENSG00000269609	C10orf95-AS1	lncRNA	C10orf95 antisense RNA 1 [Source:HGNC Symbol;Acc:HGNC:45238]
LEPROT	20.4345	-3.07311	0.547564	-4.54397	5.5204e-06	5.68523e-05	ENSG00000213625	LEPROT	protein_coding	leptin receptor overlapping transcript [Source:HGNC Symbol;Acc:HGNC:29477]
ZFPL1	9.77713	-3.07493	0.745448	-3.34017	0.000837259	0.00510225	ENSG00000162300	ZFPL1	protein_coding	zinc finger protein like 1 [Source:HGNC Symbol;Acc:HGNC:12868]
ATP2A1	6183.71	-3.07678	0.363259	-6.85951	6.90969e-12	1.81063e-10	ENSG00000196296	ATP2A1	protein_coding	ATPase sarcoplasmic/endoplasmic reticulum Ca2+ transporting 1 [Source:HGNC Symbol;Acc:HGNC:811]
MFF-DT	209.885	-3.07964	0.56544	-4.41185	1.0249e-05	9.97522e-05	ENSG00000236432	MFF-DT	lncRNA	MFF divergent transcript [Source:HGNC Symbol;Acc:HGNC:41067]
BBS7	23.133	-3.08177	0.508051	-4.91441	8.90515e-07	1.0777e-05	ENSG00000138686	BBS7	protein_coding	Bardet-Biedl syndrome 7 [Source:HGNC Symbol;Acc:HGNC:18758]
FAM47E	54.6991	-3.08182	0.379112	-6.58598	4.51884e-11	1.06705e-09	ENSG00000189157	FAM47E	protein_coding	family with sequence similarity 47 member E [Source:HGNC Symbol;Acc:HGNC:34343]
TEF	217.68	-3.09099	0.368124	-6.80745	9.93462e-12	2.55016e-10	ENSG00000167074	TEF	protein_coding	TEF transcription factor, PAR bZIP family member [Source:HGNC Symbol;Acc:HGNC:11722]
ZNF517	9.67333	-3.09139	0.780296	-3.2121	0.00131768	0.00759569	ENSG00000197363	ZNF517	protein_coding	zinc finger protein 517 [Source:HGNC Symbol;Acc:HGNC:27984]
MKS1	29.4715	-3.09158	0.484019	-5.17869	2.23447e-07	2.99416e-06	ENSG00000011143	MKS1	protein_coding	MKS transition zone complex subunit 1 [Source:HGNC Symbol;Acc:HGNC:7121]
AVIL	165.37	-3.09756	0.503171	-4.99344	5.93124e-07	7.36215e-06	ENSG00000135407	AVIL	protein_coding	advillin [Source:HGNC Symbol;Acc:HGNC:14188]
SLC12A6	201.213	-3.09784	0.270609	-9.28587	1.60388e-20	9.60648e-19	ENSG00000140199	SLC12A6	protein_coding	solute carrier family 12 member 6 [Source:HGNC Symbol;Acc:HGNC:10914]
RBBP9	6.47753	-3.10334	0.893056	-2.81991	0.00480375	0.0225847	ENSG00000089050	RBBP9	protein_coding	RB binding protein 9, serine hydrolase [Source:HGNC Symbol;Acc:HGNC:9892]
ADGRD1	14.287	-3.10364	0.770969	-3.26685	0.0010875	0.00642389	ENSG00000111452	ADGRD1	protein_coding	adhesion G protein-coupled receptor D1 [Source:HGNC Symbol;Acc:HGNC:19893]
LINC02482	26.9924	-3.10486	0.486444	-5.18016	2.21694e-07	2.9749e-06	ENSG00000251580	LINC02482	lncRNA	long intergenic non-protein coding RNA 2482 [Source:HGNC Symbol;Acc:HGNC:53458]
LRRC20	165.21	-3.1124	0.648655	-3.89637	9.76454e-05	0.000756892	ENSG00000172731	LRRC20	protein_coding	leucine rich repeat containing 20 [Source:HGNC Symbol;Acc:HGNC:23421]
#269427	14.9114	-3.11785	0.766487	-3.30449	0.000951493	0.00570805	ENSG00000269427		lncRNA	novel transcript, antisense C19orf42
ZNF470-DT	17.277	-3.11854	0.574461	-4.41029	1.03231e-05	0.000100395	ENSG00000269696	ZNF470-DT	lncRNA	ZNF470 divergent transcript [Source:HGNC Symbol;Acc:HGNC:55272]
DYNC2LI1	77.3752	-3.11979	0.322286	-7.86505	3.68945e-15	1.39218e-13	ENSG00000138036	DYNC2LI1	protein_coding	dynein cytoplasmic 2 light intermediate chain 1 [Source:HGNC Symbol;Acc:HGNC:24595]
#247033	13.0988	-3.12381	0.663338	-3.82733	0.000129542	0.000978801	ENSG00000247033		lncRNA	novel transcript, antisense to ZNRF1
CCDC191	19.4568	-3.12468	0.772075	-3.28942	0.00100393	0.00598268	ENSG00000163617	CCDC191	protein_coding	coiled-coil domain containing 191 [Source:HGNC Symbol;Acc:HGNC:29272]
MAST3	20.091	-3.13134	0.898007	-2.83554	0.00457478	0.0217193	ENSG00000099308	MAST3	protein_coding	microtubule associated serine/threonine kinase 3 [Source:HGNC Symbol;Acc:HGNC:19036]
LACTB2	18.1109	-3.13357	0.690959	-3.68846	0.000225618	0.00160088	ENSG00000147592	LACTB2	protein_coding	lactamase beta 2 [Source:HGNC Symbol;Acc:HGNC:18512]
SMAD6	26.3929	-3.13484	0.687154	-3.71073	0.000206663	0.0014775	ENSG00000137834	SMAD6	protein_coding	SMAD family member 6 [Source:HGNC Symbol;Acc:HGNC:6772]
PIP4P2	21.2243	-3.1416	0.523719	-4.88162	1.05218e-06	1.25404e-05	ENSG00000155099	PIP4P2	protein_coding	phosphatidylinositol-4,5-bisphosphate 4-phosphatase 2 [Source:HGNC Symbol;Acc:HGNC:25452]
UCP2	8.94338	-3.14299	0.897449	-2.8503	0.00436786	0.0208485	ENSG00000175567	UCP2	protein_coding	uncoupling protein 2 [Source:HGNC Symbol;Acc:HGNC:12518]
ZNF30	32.3817	-3.14418	0.643045	-3.97979	6.89768e-05	0.000559495	ENSG00000168661	ZNF30	protein_coding	zinc finger protein 30 [Source:HGNC Symbol;Acc:HGNC:13090]
CHAF1A	19.0007	-3.14543	0.621837	-4.11753	3.82958e-05	0.000330373	ENSG00000167670	CHAF1A	protein_coding	chromatin assembly factor 1 subunit A [Source:HGNC Symbol;Acc:HGNC:1910]
SPDL1	12.2765	-3.14566	0.778145	-3.29073	0.000999295	0.00596259	ENSG00000040275	SPDL1	protein_coding	spindle apparatus coiled-coil protein 1 [Source:HGNC Symbol;Acc:HGNC:26010]
LINC02421	36.627	-3.14973	0.563721	-4.54964	5.37386e-06	5.55554e-05	ENSG00000255970	LINC02421	lncRNA	long intergenic non-protein coding RNA 2421 [Source:HGNC Symbol;Acc:HGNC:53351]
WDR91	29.1544	-3.15117	0.543122	-4.72485	2.30283e-06	2.5663e-05	ENSG00000105875	WDR91	protein_coding	WD repeat domain 91 [Source:HGNC Symbol;Acc:HGNC:24997]
TTC39B	67.1487	-3.15584	0.714522	-3.59799	0.000320686	0.00217573	ENSG00000155158	TTC39B	protein_coding	tetratricopeptide repeat domain 39B [Source:HGNC Symbol;Acc:HGNC:23704]
#253142	28.7648	-3.1609	0.510954	-5.04135	4.62255e-07	5.84151e-06	ENSG00000253142		lncRNA	novel transcript
DSCC1	8.16923	-3.16528	0.851837	-3.02908	0.00245302	0.0128167	ENSG00000136982	DSCC1	protein_coding	DNA replication and sister chromatid cohesion 1 [Source:HGNC Symbol;Acc:HGNC:24453]
SAP30L-AS1	27.2255	-3.16992	0.503358	-5.13536	2.8161e-07	3.69481e-06	ENSG00000245275	SAP30L-AS1	lncRNA	SAP30L antisense RNA 1 (head to head) [Source:HGNC Symbol;Acc:HGNC:26760]
OBSL1	113.345	-3.17726	0.359824	-7.20425	5.83658e-13	1.726e-11	ENSG00000124006	OBSL1	protein_coding	obscurin like cytoskeletal adaptor 1 [Source:HGNC Symbol;Acc:HGNC:29092]
MRPS9-AS2	8.2459	-3.17805	0.878934	-2.95022	0.00317543	0.0159295	ENSG00000224509	MRPS9-AS2	lncRNA	MRPS9 antisense RNA 2 [Source:HGNC Symbol;Acc:HGNC:40687]
#275383	5.31707	-3.17925	0.993097	-2.61228	0.00899402	0.0382013	ENSG00000275383		lncRNA	novel transcript
PLA2G12A	75.6374	-3.17935	0.42223	-6.14441	8.02603e-10	1.58562e-08	ENSG00000123739	PLA2G12A	protein_coding	phospholipase A2 group XIIA [Source:HGNC Symbol;Acc:HGNC:18554]
ZNF736	37.9843	-3.18466	0.447765	-5.80586	6.40358e-09	1.09733e-07	ENSG00000234444	ZNF736	protein_coding	zinc finger protein 736 [Source:HGNC Symbol;Acc:HGNC:32467]
#272953	12.5149	-3.18537	0.710809	-3.65832	0.00025387	0.00177728	ENSG00000272953		lncRNA	novel transcript
#256427	14.943	-3.19287	0.74407	-3.50487	0.000456834	0.00297723	ENSG00000256427		lncRNA	novel transcript
CCDC7	260.021	-3.2004	0.33027	-7.91898	2.39476e-15	9.20204e-14	ENSG00000216937	CCDC7	protein_coding	coiled-coil domain containing 7 [Source:HGNC Symbol;Acc:HGNC:26533]
TST	8.0152	-3.2024	0.826494	-3.16687	0.00154091	0.00863963	ENSG00000128311	TST	protein_coding	thiosulfate sulfurtransferase [Source:HGNC Symbol;Acc:HGNC:12388]
HOXA4	5.18036	-3.20707	1.03395	-2.53598	0.0112133	0.0458123	ENSG00000197576	HOXA4	protein_coding	homeobox A4 [Source:HGNC Symbol;Acc:HGNC:5105]
#258053	8.19111	-3.20899	0.968151	-2.71031	0.0067221	0.0300109	ENSG00000258053		lncRNA	novel transcript
SPAM1	11.6896	-3.2119	0.807874	-3.25162	0.0011475	0.00672776	ENSG00000106304	SPAM1	protein_coding	sperm adhesion molecule 1 [Source:HGNC Symbol;Acc:HGNC:11217]
#248858	13.3415	-3.21209	0.759317	-3.4598	0.00054057	0.00346431	ENSG00000248858		lncRNA	uncharacterized LOC441369 [Source:NCBI gene (formerly Entrezgene);Acc:441369]
GLE1	84.6119	-3.21437	0.294608	-8.92495	4.45903e-19	2.35654e-17	ENSG00000119392	GLE1	protein_coding	GLE1 RNA export mediator [Source:HGNC Symbol;Acc:HGNC:4315]
PYGM	1675.81	-3.21973	0.515733	-5.1087	3.24376e-07	4.21198e-06	ENSG00000068976	PYGM	protein_coding	glycogen phosphorylase, muscle associated [Source:HGNC Symbol;Acc:HGNC:9726]
NEO1	893.304	-3.22076	0.272676	-9.66626	4.19413e-22	2.97483e-20	ENSG00000067141	NEO1	protein_coding	neogenin 1 [Source:HGNC Symbol;Acc:HGNC:7754]
FANCM	95.2046	-3.22173	0.390506	-6.7521	1.45724e-11	3.68055e-10	ENSG00000187790	FANCM	protein_coding	FA complementation group M [Source:HGNC Symbol;Acc:HGNC:23168]
ALG6	71.0889	-3.222	0.376208	-7.00941	2.39323e-12	6.56293e-11	ENSG00000088035	ALG6	protein_coding	ALG6 alpha-1,3-glucosyltransferase [Source:HGNC Symbol;Acc:HGNC:23157]
#235021	11.4055	-3.22279	1.03118	-2.55802	0.0105269	0.0435167	ENSG00000235021		lncRNA	novel transcript
LRRC30	5.2258	-3.22343	1.01565	-2.59778	0.00938299	0.0395418	ENSG00000206422	LRRC30	protein_coding	leucine rich repeat containing 30 [Source:HGNC Symbol;Acc:HGNC:30219]
COL4A4	1210.01	-3.22424	0.245489	-10.751	5.86467e-27	6.14716e-25	ENSG00000081052	COL4A4	protein_coding	collagen type IV alpha 4 chain [Source:HGNC Symbol;Acc:HGNC:2206]
RGS5	12.2039	-3.22571	0.71715	-3.68223	0.000231205	0.00163683	ENSG00000143248	RGS5	protein_coding	regulator of G protein signaling 5 [Source:HGNC Symbol;Acc:HGNC:10001]
#257735	154.569	-3.23084	0.589308	-4.48974	7.13118e-06	7.1604e-05	ENSG00000257735		lncRNA	novel transcript, antisense to ZNF641
PRH1#231887	371.595	-3.23622	0.554537	-4.78096	1.7446e-06	1.99125e-05	ENSG00000231887	PRH1	protein_coding	proline rich protein HaeIII subfamily 1 [Source:HGNC Symbol;Acc:HGNC:9366]
CNTFR-AS1	17.5738	-3.24349	0.899319	-2.95612	0.0031154	0.0156742	ENSG00000237159	CNTFR-AS1	lncRNA	CNTFR antisense RNA 1 [Source:HGNC Symbol;Acc:HGNC:48712]
SCLT1	94.7738	-3.2452	0.302075	-8.80642	1.29204e-18	6.50052e-17	ENSG00000151466	SCLT1	protein_coding	sodium channel and clathrin linker 1 [Source:HGNC Symbol;Acc:HGNC:26406]
TNNI3K	194.544	-3.2469	0.512425	-5.19472	2.05028e-07	2.76305e-06	ENSG00000116783	TNNI3K	protein_coding	TNNI3 interacting kinase [Source:HGNC Symbol;Acc:HGNC:19661]
DMRT2	10.1916	-3.24723	0.886864	-3.00185	0.00268344	0.0138367	ENSG00000173253	DMRT2	protein_coding	doublesex and mab-3 related transcription factor 2 [Source:HGNC Symbol;Acc:HGNC:2935]
SDHAF3	48.3625	-3.25016	0.464938	-5.7323	9.90768e-09	1.65612e-07	ENSG00000196636	SDHAF3	protein_coding	succinate dehydrogenase complex assembly factor 3 [Source:HGNC Symbol;Acc:HGNC:21752]
ZNF74	6.98621	-3.2576	0.946811	-2.82274	0.00476148	0.0224195	ENSG00000185252	ZNF74	protein_coding	zinc finger protein 74 [Source:HGNC Symbol;Acc:HGNC:13144]
PCMTD1-DT	146.615	-3.25791	0.526468	-5.07707	3.83298e-07	4.90949e-06	ENSG00000228801	PCMTD1-DT	lncRNA	PCMTD1 divergent transcript [Source:HGNC Symbol;Acc:HGNC:55791]
DERA	114.393	-3.2607	0.374324	-7.14807	8.80059e-13	2.57029e-11	ENSG00000023697	DERA	protein_coding	deoxyribose-phosphate aldolase [Source:HGNC Symbol;Acc:HGNC:24269]
#286723	6.78496	-3.26427	0.946808	-2.82979	0.0046578	0.0220248	ENSG00000286723		lncRNA	novel transcript
ZNF85#105750	7.73841	-3.26788	0.987166	-2.71776	0.00657247	0.0294642	ENSG00000105750	ZNF85	protein_coding	zinc finger protein 85 [Source:HGNC Symbol;Acc:HGNC:13160]
NBPF3	14.2806	-3.26881	0.797497	-3.36529	0.000764628	0.00470984	ENSG00000142794	NBPF3	protein_coding	NBPF member 3 [Source:HGNC Symbol;Acc:HGNC:25076]
MOB3B	163.688	-3.26998	0.503649	-5.33105	9.76472e-08	1.38415e-06	ENSG00000120162	MOB3B	protein_coding	MOB kinase activator 3B [Source:HGNC Symbol;Acc:HGNC:23825]
TM7SF3	108.95	-3.27085	0.402315	-6.676	2.45553e-11	5.97016e-10	ENSG00000064115	TM7SF3	protein_coding	transmembrane 7 superfamily member 3 [Source:HGNC Symbol;Acc:HGNC:23049]
MAP2K6	205.17	-3.27387	0.478342	-5.62124	1.89587e-08	3.02618e-07	ENSG00000108984	MAP2K6	protein_coding	mitogen-activated protein kinase kinase 6 [Source:HGNC Symbol;Acc:HGNC:6846]
IFT81	71.0059	-3.27746	0.512093	-5.25775	1.45828e-07	2.00828e-06	ENSG00000122970	IFT81	protein_coding	intraflagellar transport 81 [Source:HGNC Symbol;Acc:HGNC:14313]
ABHD16A#204427	86.6158	-3.27839	0.448866	-6.00044	1.96788e-09	3.6724e-08	ENSG00000204427	ABHD16A	protein_coding	abhydrolase domain containing 16A, phospholipase [Source:HGNC Symbol;Acc:HGNC:13921]
#276256	21.0888	-3.28067	0.877685	-3.07134	0.00213099	0.0113993	ENSG00000276256		protein_coding
LRRC27	14.6804	-3.28131	0.727578	-3.70587	0.000210665	0.00150259	ENSG00000148814	LRRC27	protein_coding	leucine rich repeat containing 27 [Source:HGNC Symbol;Acc:HGNC:29346]
THYN1	16.0781	-3.28635	0.644997	-4.18816	2.8122e-05	0.000250627	ENSG00000151500	THYN1	protein_coding	thymocyte nuclear protein 1 [Source:HGNC Symbol;Acc:HGNC:29560]
PSMG3-AS1	17.9439	-3.29243	0.761266	-3.55649	0.000375846	0.00249686	ENSG00000230487	PSMG3-AS1	lncRNA	PSMG3 antisense RNA 1 (head to head) [Source:HGNC Symbol;Acc:HGNC:22230]
C1GALT1C1#171155	5.79829	-3.29919	1.03448	-2.62373	0.0086972	0.0371456	ENSG00000171155	C1GALT1C1	protein_coding	C1GALT1 specific chaperone 1 [Source:HGNC Symbol;Acc:HGNC:24338]
ZNF287	12.2301	-3.29927	0.687873	-3.94589	7.95056e-05	0.000634263	ENSG00000141040	ZNF287	protein_coding	zinc finger protein 287 [Source:HGNC Symbol;Acc:HGNC:13502]
ARHGAP11B-DT#247728	25.1062	-3.3093	0.603889	-4.51126	6.44446e-06	6.52995e-05	ENSG00000247728	ARHGAP11B-DT	lncRNA	ARHGAP11B divergent transcript [Source:HGNC Symbol;Acc:HGNC:55586]
#250842	10.9084	-3.32046	1.06807	-2.56111	0.0104337	0.0431936	ENSG00000250842		lncRNA	novel transcript
#235100	14.3567	-3.3372	0.768662	-3.5805	0.000342932	0.00230417	ENSG00000235100		lncRNA	novel transcript
#281392	14.3435	-3.34797	0.724438	-3.81396	0.00013676	0.00102619	ENSG00000281392		lncRNA	long intergenic non-protein coding RNA 506 [Source:NCBI gene (formerly Entrezgene);Acc:100846978]
SLC41A3-AS1	7.63859	-3.3492	0.994242	-2.78021	0.00543241	0.0250439	ENSG00000250012	SLC41A3-AS1	lncRNA	SLC41A3 antisense RNA 1 [Source:HGNC Symbol;Acc:HGNC:55559]
ART1	117.156	-3.35181	0.459212	-6.02512	1.68989e-09	3.19151e-08	ENSG00000129744	ART1	protein_coding	ADP-ribosyltransferase 1 [Source:HGNC Symbol;Acc:HGNC:723]
ATG4C	99.7674	-3.35556	0.407322	-6.80189	1.03252e-11	2.64199e-10	ENSG00000125703	ATG4C	protein_coding	autophagy related 4C cysteine peptidase [Source:HGNC Symbol;Acc:HGNC:16040]
COPS8-DT	63.5798	-3.35762	0.46578	-5.95263	2.63875e-09	4.82416e-08	ENSG00000227252	COPS8-DT	lncRNA	COPS8 divergent transcript [Source:HGNC Symbol;Acc:HGNC:55816]
IFT27	11.432	-3.36774	0.822575	-3.38297	0.000717074	0.0044562	ENSG00000100360	IFT27	protein_coding	intraflagellar transport 27 [Source:HGNC Symbol;Acc:HGNC:18626]
CDON	42.9885	-3.37111	0.791871	-3.51839	0.000434178	0.00284728	ENSG00000064309	CDON	protein_coding	cell adhesion associated, oncogene regulated [Source:HGNC Symbol;Acc:HGNC:17104]
GPRASP1	13.2835	-3.38011	0.685906	-4.07506	4.60021e-05	0.000389552	ENSG00000198932	GPRASP1	protein_coding	G protein-coupled receptor associated sorting protein 1 [Source:HGNC Symbol;Acc:HGNC:24834]
NHLRC3	54.9239	-3.38634	0.393693	-7.11553	1.11484e-12	3.20148e-11	ENSG00000188811	NHLRC3	protein_coding	NHL repeat containing 3 [Source:HGNC Symbol;Acc:HGNC:33751]
SAMHD1	56.7911	-3.38637	0.615995	-4.54771	5.4234e-06	5.60062e-05	ENSG00000101347	SAMHD1	protein_coding	SAM and HD domain containing deoxynucleoside triphosphate triphosphohydrolase 1 [Source:HGNC Symbol;Acc:HGNC:15925]
#286975	6.26444	-3.39152	1.11177	-2.52437	0.0115905	0.0471274	ENSG00000286975		lncRNA	novel transcript
CALML6	21.4267	-3.3917	0.854283	-3.28544	0.00101822	0.00606397	ENSG00000169885	CALML6	protein_coding	calmodulin like 6 [Source:HGNC Symbol;Acc:HGNC:24193]
COG6	182.156	-3.40031	0.330781	-8.5111	1.72295e-17	8.14708e-16	ENSG00000133103	COG6	protein_coding	component of oligomeric golgi complex 6 [Source:HGNC Symbol;Acc:HGNC:18621]
LBX1-AS1	132.631	-3.4008	0.481015	-5.85388	4.80243e-09	8.40515e-08	ENSG00000227128	LBX1-AS1	lncRNA	LBX1 antisense RNA 1 [Source:HGNC Symbol;Acc:HGNC:48678]
FSIP2-AS1	67.2569	-3.41157	0.645051	-4.38194	1.17629e-05	0.000113173	ENSG00000231646	FSIP2-AS1	lncRNA	FSIP2 antisense RNA 1 [Source:HGNC Symbol;Acc:HGNC:40978]
RAD51AP1	6.28554	-3.41493	0.998683	-2.83366	0.00460179	0.021827	ENSG00000111247	RAD51AP1	protein_coding	RAD51 associated protein 1 [Source:HGNC Symbol;Acc:HGNC:16956]
TMEM218	15.0524	-3.41674	0.708964	-3.9942	6.49132e-05	0.000530181	ENSG00000150433	TMEM218	protein_coding	transmembrane protein 218 [Source:HGNC Symbol;Acc:HGNC:27344]
FZD4-DT	17.8047	-3.42201	0.63785	-4.44778	8.67636e-06	8.54368e-05	ENSG00000246523	FZD4-DT	lncRNA	FZD4 divergent transcript [Source:HGNC Symbol;Acc:HGNC:54219]
TCP10L	6.05335	-3.42947	1.00497	-2.83039	0.00464915	0.0219949	ENSG00000242220	TCP10L	protein_coding	t-complex 10 like [Source:HGNC Symbol;Acc:HGNC:11657]
#235819	6.07733	-3.43609	0.99559	-2.86372	0.00418696	0.0200699	ENSG00000235819		lncRNA	novel transcript
DUSP19	10.201	-3.43814	0.938224	-3.041	0.00235795	0.0123714	ENSG00000162999	DUSP19	protein_coding	dual specificity phosphatase 19 [Source:HGNC Symbol;Acc:HGNC:18894]
SLF1	53.9238	-3.43915	0.479317	-5.95461	2.60689e-09	4.77191e-08	ENSG00000133302	SLF1	protein_coding	SMC5-SMC6 complex localization factor 1 [Source:HGNC Symbol;Acc:HGNC:25408]
MORN4	10.2121	-3.44783	0.860286	-3.32776	0.000875459	0.0053042	ENSG00000171160	MORN4	protein_coding	MORN repeat containing 4 [Source:HGNC Symbol;Acc:HGNC:24001]
TINAG	30.0067	-3.44974	0.501962	-5.70708	1.14931e-08	1.89712e-07	ENSG00000137251	TINAG	protein_coding	tubulointerstitial nephritis antigen [Source:HGNC Symbol;Acc:HGNC:14599]
POLD3	75.5634	-3.45068	0.636237	-4.50411	6.66516e-06	6.73549e-05	ENSG00000077514	POLD3	protein_coding	DNA polymerase delta 3, accessory subunit [Source:HGNC Symbol;Acc:HGNC:20932]
AMACR	11.506	-3.45541	0.960093	-2.98972	0.00279236	0.0143084	ENSG00000242110	AMACR	protein_coding	alpha-methylacyl-CoA racemase [Source:HGNC Symbol;Acc:HGNC:451]
PPDPFL	130.248	-3.45569	0.470983	-6.0951	1.09371e-09	2.12732e-08	ENSG00000168333	PPDPFL	protein_coding	pancreatic progenitor cell differentiation and proliferation factor like [Source:HGNC Symbol;Acc:HGNC:31745]
EML1	274.618	-3.45995	0.484443	-5.93454	2.94664e-09	5.36107e-08	ENSG00000066629	EML1	protein_coding	EMAP like 1 [Source:HGNC Symbol;Acc:HGNC:3330]
UCP3	188.946	-3.4614	0.574706	-5.005	5.58632e-07	6.97071e-06	ENSG00000175564	UCP3	protein_coding	uncoupling protein 3 [Source:HGNC Symbol;Acc:HGNC:12519]
LINC01278	287.612	-3.46968	0.429661	-6.71384	1.89562e-11	4.68124e-10	ENSG00000235437	LINC01278	lncRNA	long intergenic non-protein coding RNA 1278 [Source:HGNC Symbol;Acc:HGNC:28090]
SCPEP1	55.1796	-3.4774	0.41665	-6.94203	3.86492e-12	1.03285e-10	ENSG00000121064	SCPEP1	protein_coding	serine carboxypeptidase 1 [Source:HGNC Symbol;Acc:HGNC:29507]
#286833	6.11555	-3.48114	0.995754	-2.90849	0.00363178	0.0178115	ENSG00000286833		lncRNA	novel transcript
#287482	7.29824	-3.48449	1.11437	-2.60191	0.00927064	0.0391208	ENSG00000287482		lncRNA	novel transcript
PRSS56	5.7637	-3.48728	1.06743	-2.71895	0.00654905	0.0294053	ENSG00000237412	PRSS56	protein_coding	serine protease 56 [Source:HGNC Symbol;Acc:HGNC:39433]
TRIM7-AS2	6.98683	-3.48947	1.02427	-2.83563	0.00457347	0.0217185	ENSG00000250222	TRIM7-AS2	lncRNA	TRIM7 antisense RNA 2 [Source:HGNC Symbol;Acc:HGNC:56031]
ACP6	79.0357	-3.49393	0.375197	-7.75307	8.96957e-15	3.2544e-13	ENSG00000162836	ACP6	protein_coding	acid phosphatase 6, lysophosphatidic [Source:HGNC Symbol;Acc:HGNC:29609]
PEX11A	25.4051	-3.49823	0.622972	-4.67635	2.9203e-06	3.18297e-05	ENSG00000166821	PEX11A	protein_coding	peroxisomal biogenesis factor 11 alpha [Source:HGNC Symbol;Acc:HGNC:8852]
ACACB	1246.11	-3.49988	0.445332	-6.54541	5.93329e-11	1.37522e-09	ENSG00000076555	ACACB	protein_coding	acetyl-CoA carboxylase beta [Source:HGNC Symbol;Acc:HGNC:85]
PHKG1	866.103	-3.50512	0.319403	-9.14243	6.10668e-20	3.41884e-18	ENSG00000164776	PHKG1	protein_coding	phosphorylase kinase catalytic subunit gamma 1 [Source:HGNC Symbol;Acc:HGNC:8930]
CMBL	200.48	-3.50891	0.506848	-5.76881	7.98333e-09	1.34724e-07	ENSG00000164237	CMBL	protein_coding	carboxymethylenebutenolidase homolog [Source:HGNC Symbol;Acc:HGNC:25090]
NRAV	5.97044	-3.51059	1.02117	-2.86493	0.00417102	0.020019	ENSG00000248008	NRAV	lncRNA	negative regulator of antiviral response [Source:HGNC Symbol;Acc:HGNC:48588]
NOTUM	41.7786	-3.51094	0.647817	-4.51662	6.28357e-06	6.38063e-05	ENSG00000185269	NOTUM	protein_coding	notum, palmitoleoyl-protein carboxylesterase [Source:HGNC Symbol;Acc:HGNC:27106]
FKBP8	14.4636	-3.51149	0.687748	-4.25518	2.08881e-05	0.000190293	ENSG00000105701	FKBP8	protein_coding	FKBP prolyl isomerase 8 [Source:HGNC Symbol;Acc:HGNC:3724]
SCIMP	13.2106	-3.51158	0.74554	-3.92545	8.65687e-05	0.000684531	ENSG00000161929	SCIMP	protein_coding	SLP adaptor and CSK interacting membrane protein [Source:HGNC Symbol;Acc:HGNC:33504]
CLIC2	16.8415	-3.51376	0.917375	-3.19254	0.00141025	0.00802873	ENSG00000155962	CLIC2	protein_coding	chloride intracellular channel 2 [Source:HGNC Symbol;Acc:HGNC:2063]
ARHGAP19	29.481	-3.51568	0.544337	-5.38393	7.28751e-08	1.05198e-06	ENSG00000213390	ARHGAP19	protein_coding	Rho GTPase activating protein 19 [Source:HGNC Symbol;Acc:HGNC:23724]
#287146	73.1273	-3.51692	0.65947	-4.44587	8.75375e-06	8.60641e-05	ENSG00000287146		lncRNA	novel transcript
ZNF737	23.6036	-3.51801	0.616369	-4.75853	1.95007e-06	2.2084e-05	ENSG00000237440	ZNF737	protein_coding	zinc finger protein 737 [Source:HGNC Symbol;Acc:HGNC:32468]
ZNF30-AS1	10.2885	-3.52446	0.809025	-3.63333	0.000279783	0.00193571	ENSG00000270876	ZNF30-AS1	lncRNA	ZNF30 antisense RNA 1 [Source:HGNC Symbol;Acc:HGNC:51179]
TTC5	37.7818	-3.52539	0.48921	-6.01048	1.84978e-09	3.47954e-08	ENSG00000136319	TTC5	protein_coding	tetratricopeptide repeat domain 5 [Source:HGNC Symbol;Acc:HGNC:19274]
#278445	33.4784	-3.52823	0.821375	-3.5833	0.000339285	0.0022821	ENSG00000278445		lncRNA	novel transcript
GLMP	6.54965	-3.53017	1.01115	-2.9127	0.00358316	0.0176005	ENSG00000198715	GLMP	protein_coding	glycosylated lysosomal membrane protein [Source:HGNC Symbol;Acc:HGNC:29436]
WEE2-AS1	21.7577	-3.54243	0.573946	-5.1528	2.5662e-07	3.40242e-06	ENSG00000228775	WEE2-AS1	lncRNA	WEE2 antisense RNA 1 [Source:HGNC Symbol;Acc:HGNC:48669]
ITIH6	172.142	-3.54249	0.782127	-3.78134	0.000155989	0.00115458	ENSG00000102313	ITIH6	protein_coding	inter-alpha-trypsin inhibitor heavy chain family member 6 [Source:HGNC Symbol;Acc:HGNC:28907]
#254707	6.55488	-3.54378	1.04271	-2.83759	0.00454549	0.0216074	ENSG00000254707		lncRNA	novel transcript
YBX2#006047	6.62649	-3.54556	1.1095	-2.66838	0.00762183	0.0333568	ENSG00000006047	YBX2	protein_coding	Y-box binding protein 2 [Source:HGNC Symbol;Acc:HGNC:17948]
SLC38A4	263.685	-3.55112	0.562128	-5.27659	1.31612e-07	1.82852e-06	ENSG00000139209	SLC38A4	protein_coding	solute carrier family 38 member 4 [Source:HGNC Symbol;Acc:HGNC:14679]
OIP5	123.894	-3.55597	0.3948	-7.52526	5.2614e-14	1.75693e-12	ENSG00000104147	OIP5	protein_coding	Opa interacting protein 5 [Source:HGNC Symbol;Acc:HGNC:20300]
FAM166B	127.948	-3.56007	0.503085	-5.91364	3.34621e-09	6.00693e-08	ENSG00000215187	FAM166B	protein_coding	family with sequence similarity 166 member B [Source:HGNC Symbol;Acc:HGNC:34242]
CLHC1	65.4194	-3.59799	0.383791	-7.85062	4.13986e-15	1.55902e-13	ENSG00000162994	CLHC1	protein_coding	clathrin heavy chain linker domain containing 1 [Source:HGNC Symbol;Acc:HGNC:26453]
CENPI	6.98046	-3.60071	1.02323	-2.94723	0.0032063	0.016063	ENSG00000102384	CENPI	protein_coding	centromere protein I [Source:HGNC Symbol;Acc:HGNC:3968]
CHIC1	68.9429	-3.61072	0.489509	-6.18114	6.36422e-10	1.27467e-08	ENSG00000204116	CHIC1	protein_coding	cysteine rich hydrophobic domain 1 [Source:HGNC Symbol;Acc:HGNC:1934]
MAMSTR	259.721	-3.63183	0.331039	-9.20384	3.45379e-20	1.96273e-18	ENSG00000176909	MAMSTR	protein_coding	MEF2 activating motif and SAP domain containing transcriptional regulator [Source:HGNC Symbol;Acc:HGNC:26689]
TRIQK	46.8534	-3.63454	0.524966	-5.80903	6.28353e-09	1.07872e-07	ENSG00000205133	TRIQK	protein_coding	triple QxxK/R motif containing [Source:HGNC Symbol;Acc:HGNC:27828]
BBS4	67.9066	-3.64187	0.414737	-7.37063	1.69824e-13	5.37596e-12	ENSG00000140463	BBS4	protein_coding	Bardet-Biedl syndrome 4 [Source:HGNC Symbol;Acc:HGNC:969]
CA14	10.1933	-3.64708	1.1499	-2.66291	0.00774681	0.0338488	ENSG00000118298	CA14	protein_coding	carbonic anhydrase 14 [Source:HGNC Symbol;Acc:HGNC:1372]
TMEM205	75.7057	-3.65618	0.433712	-7.08116	1.42952e-12	4.04358e-11	ENSG00000105518	TMEM205	protein_coding	transmembrane protein 205 [Source:HGNC Symbol;Acc:HGNC:29631]
HOXA-AS3	7.28601	-3.68617	1.02515	-3.02509	0.00248556	0.0129616	ENSG00000254369	HOXA-AS3	lncRNA	HOXA cluster antisense RNA 3 [Source:HGNC Symbol;Acc:HGNC:43748]
LINC01894	31.7913	-3.69222	0.774716	-4.01079	6.05166e-05	0.000497719	ENSG00000264345	LINC01894	lncRNA	long intergenic non-protein coding RNA 1894 [Source:HGNC Symbol;Acc:HGNC:52713]
WNT4	8.88214	-3.69288	1.03206	-3.01133	0.00260109	0.0134895	ENSG00000162552	WNT4	protein_coding	Wnt family member 4 [Source:HGNC Symbol;Acc:HGNC:12783]
#276672	14.0267	-3.70482	0.767125	-4.06689	4.76439e-05	0.000402912	ENSG00000276672		lncRNA	novel transcript, sense intronic to RFC3
SLC38A3	85.3148	-3.70633	0.440479	-7.08622	1.37823e-12	3.90436e-11	ENSG00000188338	SLC38A3	protein_coding	solute carrier family 38 member 3 [Source:HGNC Symbol;Acc:HGNC:18044]
ERG28	7.18801	-3.70889	1.02021	-3.062	0.00219861	0.0116651	ENSG00000133935	ERG28	protein_coding	ergosterol biosynthesis 28 homolog [Source:HGNC Symbol;Acc:HGNC:1187]
ZFP14	57.4499	-3.72614	0.374358	-8.39072	4.83159e-17	2.18603e-15	ENSG00000142065	ZFP14	protein_coding	ZFP14 zinc finger protein [Source:HGNC Symbol;Acc:HGNC:29312]
COL4A3	2772.59	-3.73694	0.279089	-11.2936	1.41062e-29	1.81049e-27	ENSG00000169031	COL4A3	protein_coding	collagen type IV alpha 3 chain [Source:HGNC Symbol;Acc:HGNC:2204]
#260197	11.4226	-3.74741	0.978503	-3.23188	0.00122977	0.00715233	ENSG00000260197		lncRNA	novel transcript
ARL6	34.8249	-3.75904	0.502136	-6.32108	2.59739e-10	5.47542e-09	ENSG00000113966	ARL6	protein_coding	ADP ribosylation factor like GTPase 6 [Source:HGNC Symbol;Acc:HGNC:13210]
FZD4	57.2036	-3.76669	0.55011	-5.78374	7.3058e-09	1.24067e-07	ENSG00000174804	FZD4	protein_coding	frizzled class receptor 4 [Source:HGNC Symbol;Acc:HGNC:4042]
CTSF	24.3595	-3.76826	0.595142	-5.34874	8.857e-08	1.26117e-06	ENSG00000174080	CTSF	protein_coding	cathepsin F [Source:HGNC Symbol;Acc:HGNC:2531]
TMEM52	108.43	-3.76852	0.58011	-5.48778	4.07018e-08	6.15815e-07	ENSG00000178821	TMEM52	protein_coding	transmembrane protein 52 [Source:HGNC Symbol;Acc:HGNC:27916]
#267364	18.8961	-3.77601	0.736138	-4.3348	1.45891e-05	0.000137558	ENSG00000267364		lncRNA	novel transcript
PRSS23-AS1	106.797	-3.77796	0.33577	-9.50935	1.91854e-21	1.24388e-19	ENSG00000255471	PRSS23-AS1	lncRNA	PRSS23 antisense RNA 1 [Source:HGNC Symbol;Acc:HGNC:56071]
GOLPH3L	117.814	-3.78246	0.288891	-11.068	1.79287e-28	2.11413e-26	ENSG00000143457	GOLPH3L	protein_coding	golgi phosphoprotein 3 like [Source:HGNC Symbol;Acc:HGNC:24882]
MED25	73.4421	-3.78294	0.448475	-7.1307	9.9857e-13	2.88515e-11	ENSG00000104973	MED25	protein_coding	mediator complex subunit 25 [Source:HGNC Symbol;Acc:HGNC:28845]
CEP162	63.2182	-3.80585	0.408155	-7.89126	2.99148e-15	1.14021e-13	ENSG00000135315	CEP162	protein_coding	centrosomal protein 162 [Source:HGNC Symbol;Acc:HGNC:21107]
XKR9	36.763	-3.82033	0.738924	-4.37843	1.19537e-05	0.000114833	ENSG00000221947	XKR9	protein_coding	XK related 9 [Source:HGNC Symbol;Acc:HGNC:20937]
RHOBTB1	2432.82	-3.82142	0.339482	-9.53342	1.52181e-21	1.00042e-19	ENSG00000072422	RHOBTB1	protein_coding	Rho related BTB domain containing 1 [Source:HGNC Symbol;Acc:HGNC:18738]
ZNF682	40.161	-3.8215	0.49679	-6.51483	7.27741e-11	1.66025e-09	ENSG00000197124	ZNF682	protein_coding	zinc finger protein 682 [Source:HGNC Symbol;Acc:HGNC:28857]
NUPR1	78.3557	-3.84993	0.577603	-5.65256	1.58075e-08	2.55561e-07	ENSG00000176046	NUPR1	protein_coding	nuclear protein 1, transcriptional regulator [Source:HGNC Symbol;Acc:HGNC:29990]
#254343	102.46	-3.85027	0.647072	-5.04623	4.50621e-07	5.71362e-06	ENSG00000254343		lncRNA	novel transcript
STXBP4	121.347	-3.86083	0.34283	-9.55527	1.23267e-21	8.33578e-20	ENSG00000166263	STXBP4	protein_coding	syntaxin binding protein 4 [Source:HGNC Symbol;Acc:HGNC:19694]
SCRN2	12.8619	-3.86232	0.826576	-3.96494	7.34143e-05	0.000590412	ENSG00000141295	SCRN2	protein_coding	secernin 2 [Source:HGNC Symbol;Acc:HGNC:30381]
ZNF446	7.51549	-3.86645	1.04208	-3.14894	0.00163862	0.00910626	ENSG00000083838	ZNF446	protein_coding	zinc finger protein 446 [Source:HGNC Symbol;Acc:HGNC:21036]
BDH2	24.5649	-3.8802	0.60744	-5.42473	5.80413e-08	8.58201e-07	ENSG00000164039	BDH2	protein_coding	3-hydroxybutyrate dehydrogenase 2 [Source:HGNC Symbol;Acc:HGNC:32389]
SLC37A4#137700	49.4731	-3.89475	0.53735	-6.15939	7.30257e-10	1.45196e-08	ENSG00000137700	SLC37A4	protein_coding	solute carrier family 37 member 4 [Source:HGNC Symbol;Acc:HGNC:4061]
AMDHD1	5.8176	-3.91214	1.10001	-3.02464	0.00248928	0.0129717	ENSG00000139344	AMDHD1	protein_coding	amidohydrolase domain containing 1 [Source:HGNC Symbol;Acc:HGNC:28577]
EDRF1-DT	11.2397	-3.91769	0.867976	-3.83961	0.000123227	0.000934458	ENSG00000224023	EDRF1-DT	lncRNA	EDRF1 divergent transcript [Source:HGNC Symbol;Acc:HGNC:54128]
#283897	5.6586	-3.91967	1.227	-2.71773	0.00657311	0.0294642	ENSG00000283897		lncRNA	novel transcript
LINC03022#253641	5.36879	-3.92452	1.2469	-2.67826	0.00740062	0.0325169	ENSG00000253641	LINC03022	lncRNA	long intergenic non-protein coding RNA 3022 [Source:HGNC Symbol;Acc:HGNC:56151]
ZNF93	16.007	-3.92657	0.766872	-4.3574	1.31618e-05	0.000125101	ENSG00000184635	ZNF93	protein_coding	zinc finger protein 93 [Source:HGNC Symbol;Acc:HGNC:13169]
#276445	27.5496	-3.96529	0.586365	-5.76482	8.17447e-09	1.37826e-07	ENSG00000276445		lncRNA	novel transcript
RBM43	10.5463	-3.96875	1.07688	-3.14219	0.00167691	0.00929173	ENSG00000184898	RBM43	protein_coding	RNA binding motif protein 43 [Source:HGNC Symbol;Acc:HGNC:24790]
PECR	22.794	-3.971	0.731237	-4.6305	3.64777e-06	3.89708e-05	ENSG00000115425	PECR	protein_coding	peroxisomal trans-2-enoyl-CoA reductase [Source:HGNC Symbol;Acc:HGNC:18281]
ZNF519	89.6194	-3.97675	0.403423	-8.40742	4.19135e-17	1.9101e-15	ENSG00000175322	ZNF519	protein_coding	zinc finger protein 519 [Source:HGNC Symbol;Acc:HGNC:30574]
PIGM	10.9575	-3.99064	0.86936	-3.91741	8.9504e-05	0.000703321	ENSG00000143315	PIGM	protein_coding	phosphatidylinositol glycan anchor biosynthesis class M [Source:HGNC Symbol;Acc:HGNC:18858]
#254833	19.3446	-4.00118	0.885793	-3.85664	0.000114958	0.000878102	ENSG00000254833		lncRNA	novel transcript
POLD4	32.4296	-4.01058	0.728916	-4.69956	2.60721e-06	2.86824e-05	ENSG00000175482	POLD4	protein_coding	DNA polymerase delta 4, accessory subunit [Source:HGNC Symbol;Acc:HGNC:14106]
#285571	3.66854	-4.02091	1.26973	-2.70603	0.00680928	0.0303283	ENSG00000285571		lncRNA	novel transcript
LERFS	19.7219	-4.03255	0.743991	-4.63386	3.58901e-06	3.84301e-05	ENSG00000234665	LERFS	lncRNA	lncRNA negative regulator of fibroblast-like synoviocyte migration, SYNCRIP interacting [Source:HGNC Symbol;Acc:HGNC:51182]
MCM8	69.6464	-4.0475	0.508194	-6.81334	9.53575e-12	2.45445e-10	ENSG00000125885	MCM8	protein_coding	minichromosome maintenance 8 homologous recombination repair factor [Source:HGNC Symbol;Acc:HGNC:16147]
TSPAN8	76.5867	-4.04929	0.816118	-4.24484	2.18753e-05	0.000198998	ENSG00000127324	TSPAN8	protein_coding	tetraspanin 8 [Source:HGNC Symbol;Acc:HGNC:11855]
SHMT1#176974	40.3448	-4.05083	0.603903	-5.73906	9.5205e-09	1.59523e-07	ENSG00000176974	SHMT1	protein_coding	serine hydroxymethyltransferase 1 [Source:HGNC Symbol;Acc:HGNC:10850]
USP38-DT	665.25	-4.05373	0.613886	-5.65044	1.60036e-08	2.58289e-07	ENSG00000250326	USP38-DT	lncRNA	USP38 divergent transcript [Source:HGNC Symbol;Acc:HGNC:55554]
ZNF391	8.74269	-4.08862	1.04153	-3.36391	0.000768457	0.00473034	ENSG00000124613	ZNF391	protein_coding	zinc finger protein 391 [Source:HGNC Symbol;Acc:HGNC:18779]
EOLA1	3.93023	-4.13006	1.26411	-2.80439	0.0050412	0.0235252	ENSG00000197620	EOLA1	protein_coding	endothelium and lymphocyte associated ASCH domain 1 [Source:HGNC Symbol;Acc:HGNC:28089]
LINC00240	48.7437	-4.13091	0.660906	-5.36522	8.08511e-08	1.1609e-06	ENSG00000224843	LINC00240	lncRNA	long intergenic non-protein coding RNA 240 [Source:HGNC Symbol;Acc:HGNC:18772]
RASL12	18.1847	-4.13829	0.8708	-4.08049	4.4941e-05	0.000381766	ENSG00000103710	RASL12	protein_coding	RAS like family 12 [Source:HGNC Symbol;Acc:HGNC:30289]
C12orf54	2.29831	-4.14106	1.36543	-2.60436	0.0092047	0.038886	ENSG00000177627	C12orf54	protein_coding	chromosome 12 open reading frame 54 [Source:HGNC Symbol;Acc:HGNC:28553]
B3GALT9	2.3431	-4.16196	1.37618	-2.59919	0.00934427	0.0393963	ENSG00000214654	B3GALT9	protein_coding	beta-1,3-galactosyltransferase 9 [Source:HGNC Symbol;Acc:HGNC:53652]
#259810	3.96798	-4.16196	1.26268	-2.83283	0.00461374	0.0218657	ENSG00000259810		lncRNA	novel transcript
DEPTOR	2812.74	-4.17631	0.365137	-9.8355	7.91707e-23	5.99885e-21	ENSG00000155792	DEPTOR	protein_coding	DEP domain containing MTOR interacting protein [Source:HGNC Symbol;Acc:HGNC:22953]
#274987	6.65165	-4.2102	1.08174	-3.35128	0.000804384	0.00492737	ENSG00000274987		lncRNA	novel transcript, antisense to KRAS
LMO1	40.9298	-4.21848	0.799337	-4.54561	5.47752e-06	5.65032e-05	ENSG00000166407	LMO1	protein_coding	LIM domain only 1 [Source:HGNC Symbol;Acc:HGNC:6641]
#250101	19.218	-4.2347	0.723496	-5.04453	4.54627e-07	5.75282e-06	ENSG00000250101		lncRNA	novel transcript
#287925	6.65588	-4.23537	1.14971	-3.17502	0.00149826	0.00844065	ENSG00000287925		lncRNA	novel transcript, antisense to C1QL3
CMTM1	2.43844	-4.24424	1.41575	-2.58466	0.00974751	0.0408681	ENSG00000089505	CMTM1	protein_coding	CKLF like MARVEL transmembrane domain containing 1 [Source:HGNC Symbol;Acc:HGNC:19172]
CCER2#262484	7.13003	-4.24584	1.12569	-3.25209	0.00114559	0.00672074	ENSG00000262484	CCER2	protein_coding	coiled-coil glutamate rich protein 2 [Source:HGNC Symbol;Acc:HGNC:44662]
#286416	12.8409	-4.25818	0.875437	-4.19583	2.71879e-05	0.000242991	ENSG00000286416		lncRNA	novel transcript
#253115	2.52108	-4.27077	1.41644	-2.60213	0.00926459	0.0391107	ENSG00000253115		lncRNA	novel transcript
PLD2	4.4701	-4.28636	1.46636	-2.52419	0.0115965	0.0471328	ENSG00000129219	PLD2	protein_coding	phospholipase D2 [Source:HGNC Symbol;Acc:HGNC:9068]
#271918	4.37961	-4.29599	1.22114	-3.03896	0.00237396	0.0124485	ENSG00000271918		lncRNA	novel transcript, antisense to COMMD10
#256139	2.54183	-4.30167	1.42176	-2.61413	0.00894553	0.0380627	ENSG00000256139		lncRNA	novel transcript
#278847	2.56796	-4.31933	1.42046	-2.62895	0.00856497	0.0366928	ENSG00000278847		lncRNA	novel transcript
#275120	66.5517	-4.31983	0.419671	-8.89942	5.61396e-19	2.94218e-17	ENSG00000275120		lncRNA	novel transcript, antisense to ZSCAN2
ZNF799	7.18792	-4.32466	1.08708	-3.44008	0.000581534	0.00369919	ENSG00000196466	ZNF799	protein_coding	zinc finger protein 799 [Source:HGNC Symbol;Acc:HGNC:28071]
LINC02232	59.9262	-4.3399	0.769153	-4.88186	1.05091e-06	1.25332e-05	ENSG00000250125	LINC02232	lncRNA	long intergenic non-protein coding RNA 2232 [Source:HGNC Symbol;Acc:HGNC:53103]
ZNF107	25.2851	-4.34271	0.657034	-5.7192	1.07026e-08	1.77283e-07	ENSG00000196247	ZNF107	protein_coding	zinc finger protein 107 [Source:HGNC Symbol;Acc:HGNC:12887]
#277969	4.53791	-4.35106	1.27239	-2.95983	0.00307813	0.0155115	ENSG00000277969		lncRNA	novel transcript
FBXL22	8.3459	-4.36906	1.33635	-2.83163	0.00463121	0.0219375	ENSG00000197361	FBXL22	protein_coding	F-box and leucine rich repeat protein 22 [Source:HGNC Symbol;Acc:HGNC:27537]
NRN1L	2.82393	-4.42494	1.47028	-2.61171	0.00900918	0.0382399	ENSG00000188038	NRN1L	protein_coding	neuritin 1 like [Source:HGNC Symbol;Acc:HGNC:29811]
GPAM	29.3162	-4.42833	0.727768	-5.28098	1.28493e-07	1.78782e-06	ENSG00000119927	GPAM	protein_coding	glycerol-3-phosphate acyltransferase, mitochondrial [Source:HGNC Symbol;Acc:HGNC:24865]
ZXDA	4.82045	-4.4452	1.30693	-2.95363	0.00314056	0.0157797	ENSG00000198205	ZXDA	protein_coding	zinc finger X-linked duplicated A [Source:HGNC Symbol;Acc:HGNC:13198]
EXTL2	49.3879	-4.45495	0.582791	-6.64037	3.12892e-11	7.52976e-10	ENSG00000162694	EXTL2	protein_coding	exostosin like glycosyltransferase 2 [Source:HGNC Symbol;Acc:HGNC:3516]
LINC02454	5.02864	-4.46435	1.38988	-2.79114	0.00525227	0.0243536	ENSG00000256268	LINC02454	lncRNA	long intergenic non-protein coding RNA 2454 [Source:HGNC Symbol;Acc:HGNC:53387]
PIP4K2C	5.02145	-4.48824	1.21343	-3.21671	0.00129669	0.00749791	ENSG00000166908	PIP4K2C	protein_coding	phosphatidylinositol-5-phosphate 4-kinase type 2 gamma [Source:HGNC Symbol;Acc:HGNC:23786]
ZNF747	4.95838	-4.49016	1.22964	-3.17587	0.0014939	0.00842354	ENSG00000169955	ZNF747	protein_coding	zinc finger protein 747 [Source:HGNC Symbol;Acc:HGNC:28350]
#271761	5.11053	-4.51166	1.21833	-3.22298	0.00126865	0.00735121	ENSG00000271761		lncRNA	novel transcript
#267423	36.701	-4.5117	0.905361	-4.33717	1.44328e-05	0.000136357	ENSG00000267423		lncRNA	novel transcript
#260400	3.01255	-4.5243	1.33638	-2.94773	0.00320115	0.0160431	ENSG00000260400		lncRNA	novel transcript, overlapping to TET1
#248359	220.101	-4.52765	1.56841	-2.5138	0.0119439	0.0482953	ENSG00000248359		lncRNA	novel transcript
#275632	5.30488	-4.54157	1.21481	-3.25694	0.00112619	0.00662081	ENSG00000275632		lncRNA	novel transcript
#278766	3.07283	-4.54521	1.3391	-2.95737	0.00310273	0.015623	ENSG00000278766		lncRNA	novel transcript
RHOXF1-AS1	52.9638	-4.54745	0.859696	-4.60913	4.04351e-06	4.29072e-05	ENSG00000258545	RHOXF1-AS1	lncRNA	RHOXF1 antisense RNA 1 [Source:HGNC Symbol;Acc:HGNC:51582]
MAN2B2	12.3621	-4.56722	0.941524	-4.22955	2.3416e-05	0.000211383	ENSG00000013288	MAN2B2	protein_coding	mannosidase alpha class 2B member 2 [Source:HGNC Symbol;Acc:HGNC:29623]
HOXA3	62.8818	-4.57608	0.525306	-7.59763	3.01608e-14	1.03275e-12	ENSG00000105997	HOXA3	protein_coding	homeobox A3 [Source:HGNC Symbol;Acc:HGNC:5104]
ZNF613	5.35984	-4.60194	1.1804	-3.40304	0.000666401	0.00416764	ENSG00000176024	ZNF613	protein_coding	zinc finger protein 613 [Source:HGNC Symbol;Acc:HGNC:25827]
SAXO2	21.2837	-4.61155	0.822904	-4.89309	9.92639e-07	1.18909e-05	ENSG00000188659	SAXO2	protein_coding	stabilizer of axonemal microtubules 2 [Source:HGNC Symbol;Acc:HGNC:33727]
ID2-AS1	3.18732	-4.61658	1.42601	-2.82718	0.004696	0.022172	ENSG00000235092	ID2-AS1	lncRNA	ID2 antisense RNA 1 [Source:HGNC Symbol;Acc:HGNC:51103]
#228170	3.21613	-4.6224	1.35249	-2.98515	0.00283441	0.0144728	ENSG00000228170		lncRNA	novel transcript
#286751	5.70546	-4.6676	1.45577	-2.80442	0.0050407	0.0235252	ENSG00000286751		lncRNA	novel transcript
VPS11-DT#272186	3.50981	-4.75093	1.27197	-3.27517	0.00105599	0.0062672	ENSG00000272186	VPS11-DT	lncRNA	VPS11 divergent transcript [Source:HGNC Symbol;Acc:HGNC:55227]
#273748	309.572	-4.764	0.415646	-10.0542	8.80216e-24	7.25198e-22	ENSG00000273748		protein_coding
NIPAL3	5.94801	-4.77027	1.27534	-3.28171	0.00103181	0.00613721	ENSG00000001461	NIPAL3	protein_coding	NIPA like domain containing 3 [Source:HGNC Symbol;Acc:HGNC:25233]
NODAL	6.13277	-4.80715	1.36899	-3.08413	0.0020415	0.0109891	ENSG00000156574	NODAL	protein_coding	nodal growth differentiation factor [Source:HGNC Symbol;Acc:HGNC:7865]
FAM151A	19.4244	-4.80858	0.92457	-4.56816	4.92024e-06	5.12874e-05	ENSG00000162391	FAM151A	protein_coding	family with sequence similarity 151 member A [Source:HGNC Symbol;Acc:HGNC:25032]
#266368	6.41786	-4.86739	1.17155	-3.65531	0.000256868	0.00179494	ENSG00000266368		lncRNA	novel transcript, antisense to DNAH9
LINC02398	6.46088	-4.8782	1.46776	-2.925	0.00344462	0.0170576	ENSG00000256287	LINC02398	lncRNA	long intergenic non-protein coding RNA 2398 [Source:HGNC Symbol;Acc:HGNC:53325]
ZNF501#186446	6.57517	-4.87853	1.23888	-3.46565	0.000528946	0.00340021	ENSG00000186446	ZNF501	protein_coding	zinc finger protein 501 [Source:HGNC Symbol;Acc:HGNC:23717]
#257953	10.2315	-4.88544	1.13893	-3.77584	0.000159468	0.00117573	ENSG00000257953		lncRNA	novel transcript, antisense to CTDSP2
#231628	42.5088	-4.93372	0.596962	-7.28476	3.22251e-13	9.96706e-12	ENSG00000231628		lncRNA	novel transcript
H2BC4	23.0739	-5.01368	0.804821	-5.50268	3.74052e-08	5.70052e-07	ENSG00000180596	H2BC4	protein_coding	H2B clustered histone 4 [Source:HGNC Symbol;Acc:HGNC:4757]
UGT3A1	17.6835	-5.07457	0.93358	-4.80899	1.51696e-06	1.75586e-05	ENSG00000145626	UGT3A1	protein_coding	UDP glycosyltransferase family 3 member A1 [Source:HGNC Symbol;Acc:HGNC:26625]
GPR180	7.34243	-5.07766	1.1884	-3.78043	0.00015656	0.00115745	ENSG00000152749	GPR180	protein_coding	G protein-coupled receptor 180 [Source:HGNC Symbol;Acc:HGNC:28899]
#248884	7.98996	-5.18585	1.73063	-2.65849	0.0078492	0.0341932	ENSG00000248884		lncRNA	novel transcript
CD38	325.557	-5.23256	0.383704	-12.1124	9.08428e-34	1.45248e-31	ENSG00000004468	CD38	protein_coding	CD38 molecule [Source:HGNC Symbol;Acc:HGNC:1667]
#288049	6.91613	-5.74214	1.1962	-4.31128	1.62312e-05	0.000150558	ENSG00000288049		lncRNA	novel transcript, antisense to KDM5D
#256538	7.05006	-5.75993	1.21575	-4.25658	2.07574e-05	0.000189194	ENSG00000256538		lncRNA	novel transcript
LINC00502	7.6156	-5.85061	1.55927	-3.37696	0.000732917	0.00454418	ENSG00000224851	LINC00502	lncRNA	long intergenic non-protein coding RNA 502 [Source:HGNC Symbol;Acc:HGNC:43442]

### Sheet: MyHCIIAX
IDname	baseMean	l2FC	lfcSE	stat	pvalue	FDR	ensembl_gene_id	hgnc_symbol	gene_biotype	description
HSPA6	545.037	12.8731	1.05872	11.6066	3.81532e-31	2.68441e-28	ENSG00000173110	HSPA6	protein_coding	heat shock protein family A (Hsp70) member 6 [Source:HGNC Symbol;Acc:HGNC:5239]
ATP6V1FNB	294.781	11.9476	0.934147	12.1636	4.85905e-34	4.15136e-31	ENSG00000272899	ATP6V1FNB	protein_coding	ATP6V1F neighbor [Source:HGNC Symbol;Acc:HGNC:52392]
HSPA1A#204389	1549.25	11.1997	1.08115	9.81792	9.42724e-23	2.62231e-20	ENSG00000204389	HSPA1A	protein_coding	heat shock protein family A (Hsp70) member 1A [Source:HGNC Symbol;Acc:HGNC:5232]
FOS	648.256	11.1258	1.19202	8.84276	9.33863e-19	1.84701e-16	ENSG00000170345	FOS	protein_coding	Fos proto-oncogene, AP-1 transcription factor subunit [Source:HGNC Symbol;Acc:HGNC:3796]
#260177	58.4351	10.8074	1.48873	6.86655	6.5771e-12	5.95975e-10	ENSG00000260177		lncRNA	novel transcript
XIST	261.708	10.8035	1.96258	5.20669	1.92235e-07	8.48457e-06	ENSG00000229807	XIST	lncRNA	X inactive specific transcript [Source:HGNC Symbol;Acc:HGNC:12810]
#286562	47.6643	10.5293	1.14886	8.65587	4.89185e-18	8.35877e-16	ENSG00000286562		lncRNA	novel transcript
#255326	46.3645	10.4841	1.24614	7.94381	1.96057e-15	2.44275e-13	ENSG00000255326		lncRNA	novel transcript
ABCB1	56.1201	10.1169	1.21277	7.85957	3.8545e-15	4.56472e-13	ENSG00000085563	ABCB1	protein_coding	ATP binding cassette subfamily B member 1 [Source:HGNC Symbol;Acc:HGNC:40]
FOSB	78.1155	10.0635	1.10216	8.59993	7.97636e-18	1.34374e-15	ENSG00000125740	FOSB	protein_coding	FosB proto-oncogene, AP-1 transcription factor subunit [Source:HGNC Symbol;Acc:HGNC:3797]
EGR1	650.798	10.0482	1.22091	7.75097	9.11955e-15	1.06903e-12	ENSG00000120738	EGR1	protein_coding	early growth response 1 [Source:HGNC Symbol;Acc:HGNC:3238]
LINC02731	62.0077	9.82014	1.50185	6.14917	7.78897e-10	4.90336e-08	ENSG00000204241	LINC02731	lncRNA	long intergenic non-protein coding RNA 2731 [Source:HGNC Symbol;Acc:HGNC:54248]
HSPA1B#204388	639.617	9.60813	0.813724	11.0887	1.4237e-28	8.10901e-26	ENSG00000204388	HSPA1B	protein_coding	heat shock protein family A (Hsp70) member 1B [Source:HGNC Symbol;Acc:HGNC:5233]
HABP2	42.7208	9.58687	1.47889	6.0869	1.15121e-09	7.17168e-08	ENSG00000148702	HABP2	protein_coding	hyaluronan binding protein 2 [Source:HGNC Symbol;Acc:HGNC:4798]
XIRP1	664.492	9.30376	0.941213	9.26332	1.9818e-20	4.6479e-18	ENSG00000168334	XIRP1	protein_coding	xin actin binding repeat containing 1 [Source:HGNC Symbol;Acc:HGNC:14301]
DUSP2	42.3984	9.29134	1.68796	5.15791	2.49715e-07	1.08219e-05	ENSG00000158050	DUSP2	protein_coding	dual specificity phosphatase 2 [Source:HGNC Symbol;Acc:HGNC:3068]
OTUD1	469.98	9.24932	1.03712	8.35419	6.58851e-17	1.00567e-14	ENSG00000165312	OTUD1	protein_coding	OTU deubiquitinase 1 [Source:HGNC Symbol;Acc:HGNC:27346]
ASTL	31.0139	9.15094	1.26559	6.76834	1.30266e-11	1.14567e-09	ENSG00000188886	ASTL	protein_coding	astacin like metalloendopeptidase [Source:HGNC Symbol;Acc:HGNC:31704]
KCP	214.698	8.9861	1.03377	8.12667	4.41237e-16	6.01886e-14	ENSG00000135253	KCP	protein_coding	kielin cysteine rich BMP regulator [Source:HGNC Symbol;Acc:HGNC:17585]
SERPINH1	731.05	8.95221	0.761577	10.9867	4.42883e-28	2.40787e-25	ENSG00000149257	SERPINH1	protein_coding	serpin family H member 1 [Source:HGNC Symbol;Acc:HGNC:1546]
ZSCAN10	24.8481	8.92579	1.12838	7.39184	1.44812e-13	1.58908e-11	ENSG00000130182	ZSCAN10	protein_coding	zinc finger and SCAN domain containing 10 [Source:HGNC Symbol;Acc:HGNC:12997]
UBB	635.928	8.8671	1.24498	6.65242	2.88319e-11	2.33478e-09	ENSG00000170315	UBB	protein_coding	ubiquitin B [Source:HGNC Symbol;Acc:HGNC:12463]
ATF3	542.196	8.73342	0.916755	8.88833	6.20355e-19	1.27932e-16	ENSG00000162772	ATF3	protein_coding	activating transcription factor 3 [Source:HGNC Symbol;Acc:HGNC:785]
#250740	12.9331	8.66173	1.96408	4.11222	3.91877e-05	0.00102068	ENSG00000250740		lncRNA	novel transcript
DNAJA4	2569.91	8.56955	0.575409	13.8763	8.81876e-44	1.50687e-40	ENSG00000140403	DNAJA4	protein_coding	DnaJ heat shock protein family (Hsp40) member A4 [Source:HGNC Symbol;Acc:HGNC:14885]
LINC01841	49.3344	8.53906	1.54538	5.14698	2.6471e-07	1.12676e-05	ENSG00000266913	LINC01841	lncRNA	long intergenic non-protein coding RNA 1841 [Source:HGNC Symbol;Acc:HGNC:52655]
ANKRD1	2558.16	8.53016	1.31495	6.04219	1.52038e-09	9.23112e-08	ENSG00000148677	ANKRD1	protein_coding	ankyrin repeat domain 1 [Source:HGNC Symbol;Acc:HGNC:15819]
#287054	11.679	8.51339	1.32149	5.99958	1.97828e-09	1.19506e-07	ENSG00000287054		lncRNA	novel transcript, antisense to ZCCHC10
HSPA1L#204390	45.9281	8.3629	0.931125	8.35323	6.64227e-17	1.00567e-14	ENSG00000204390	HSPA1L	protein_coding	heat shock protein family A (Hsp70) member 1 like [Source:HGNC Symbol;Acc:HGNC:5234]
RHNO1	10.1492	8.36202	1.20798	6.43803	1.21036e-10	8.82751e-09	ENSG00000171792	RHNO1	protein_coding	RAD9-HUS1-RAD1 interacting nuclear orphan 1 [Source:HGNC Symbol;Acc:HGNC:28206]
ATP6V1F	299.597	8.35374	0.472237	16.4509	8.2581e-61	4.93875e-57	ENSG00000128524	ATP6V1F	protein_coding	ATPase H+ transporting V1 subunit F [Source:HGNC Symbol;Acc:HGNC:16832]
GRB7	15.1149	8.265	1.12084	6.852	7.28237e-12	6.54921e-10	ENSG00000141738	GRB7	protein_coding	growth factor receptor bound protein 7 [Source:HGNC Symbol;Acc:HGNC:4567]
ADCY8	12.3806	7.98292	1.64664	4.49275	7.03096e-06	0.000231036	ENSG00000155897	ADCY8	protein_coding	adenylate cyclase 8 [Source:HGNC Symbol;Acc:HGNC:239]
HHATL-AS1	7.16915	7.8407	1.47302	4.92573	8.40449e-07	3.26564e-05	ENSG00000230970	HHATL-AS1	lncRNA	HHATL antisense RNA 1 [Source:HGNC Symbol;Acc:HGNC:42439]
KCNQ2#075043	30.8404	7.83527	0.888986	8.15566	3.47287e-16	4.88693e-14	ENSG00000075043	KCNQ2	protein_coding	potassium voltage-gated channel subfamily Q member 2 [Source:HGNC Symbol;Acc:HGNC:6296]
DUSP5	6.99467	7.7879	1.29696	5.55367	2.79727e-08	1.44841e-06	ENSG00000138166	DUSP5	protein_coding	dual specificity phosphatase 5 [Source:HGNC Symbol;Acc:HGNC:3071]
#260498	7.41172	7.78646	1.92664	3.73783	0.000185613	0.00387455	ENSG00000260498		lncRNA	novel transcript
AREG	7.2286	7.76515	1.681	4.27135	1.94294e-05	0.00056134	ENSG00000109321	AREG	protein_coding	amphiregulin [Source:HGNC Symbol;Acc:HGNC:651]
#226782	12.4502	7.70596	1.84864	3.85199	0.00011716	0.00260474	ENSG00000226782		lncRNA	novel transcript
#262370	35.9308	7.6721	1.01806	6.96135	3.37019e-12	3.17408e-10	ENSG00000262370		lncRNA	novel transcript
CRABP1	13.7158	7.65328	1.83446	3.85306	0.000116649	0.00259821	ENSG00000166426	CRABP1	protein_coding	cellular retinoic acid binding protein 1 [Source:HGNC Symbol;Acc:HGNC:2338]
#205890	6.19933	7.64893	1.26787	5.5715	2.52552e-08	1.33074e-06	ENSG00000205890		lncRNA	novel transcript, antisense to CCDC64B
IER5	567.812	7.58679	0.804883	8.69914	3.34416e-18	5.88227e-16	ENSG00000162783	IER5	protein_coding	immediate early response 5 [Source:HGNC Symbol;Acc:HGNC:5393]
HSP90AA1	3568.34	7.56106	0.470461	14.8281	9.63767e-50	2.88191e-46	ENSG00000080824	HSP90AA1	protein_coding	heat shock protein 90 alpha family class A member 1 [Source:HGNC Symbol;Acc:HGNC:5253]
#285928	18.456	7.50919	1.45016	4.77478	1.79908e-06	6.62116e-05	ENSG00000285928		lncRNA	novel transcript
#284797	5.73141	7.46697	1.87635	3.66775	0.000244697	0.00488617	ENSG00000284797		protein_coding	novel protein
EGR2	5.88431	7.43305	1.29003	5.30846	1.10555e-07	5.1624e-06	ENSG00000122877	EGR2	protein_coding	early growth response 2 [Source:HGNC Symbol;Acc:HGNC:3239]
#287629	31.9845	7.41961	0.837507	8.16066	3.33201e-16	4.74455e-14	ENSG00000287629		lncRNA	novel transcript, antisense to ZBTB47
PDE6G	5.37168	7.39508	1.51632	4.49119	7.08279e-06	0.000231468	ENSG00000185527	PDE6G	protein_coding	phosphodiesterase 6G [Source:HGNC Symbol;Acc:HGNC:8789]
NPNT	151.723	7.31299	1.07273	6.27183	3.56829e-10	2.41132e-08	ENSG00000168743	NPNT	protein_coding	nephronectin [Source:HGNC Symbol;Acc:HGNC:27405]
FOSL1	11.2924	7.30746	1.08576	6.19151	5.95913e-10	3.87376e-08	ENSG00000175592	FOSL1	protein_coding	FOS like 1, AP-1 transcription factor subunit [Source:HGNC Symbol;Acc:HGNC:13718]
SLCO4A1	4.84922	7.23198	1.56266	4.25363	2.10335e-05	0.000606221	ENSG00000101187	SLCO4A1	protein_coding	solute carrier organic anion transporter family member 4A1 [Source:HGNC Symbol;Acc:HGNC:10953]
FLNC-AS1	399.681	7.21036	1.05861	6.25852	3.88651e-10	2.58258e-08	ENSG00000242902	FLNC-AS1	lncRNA	FLNC antisense RNA 1 [Source:HGNC Symbol;Acc:HGNC:53474]
FBXL14	134.77	7.13483	0.699057	9.36952	7.28638e-21	1.81567e-18	ENSG00000171823	FBXL14	protein_coding	F-box and leucine rich repeat protein 14 [Source:HGNC Symbol;Acc:HGNC:28624]
DUSP1	305.169	7.12166	0.746889	8.75184	2.09899e-18	3.80395e-16	ENSG00000120129	DUSP1	protein_coding	dual specificity phosphatase 1 [Source:HGNC Symbol;Acc:HGNC:3064]
#275894	7.44686	7.11865	1.36876	4.77343	1.81118e-06	6.64526e-05	ENSG00000275894		lncRNA	novel transcript, sense intronic to SDC4
CCN1	64.018	7.11033	1.17355	5.56034	2.69243e-08	1.40629e-06	ENSG00000142871	CCN1	protein_coding	cellular communication network factor 1 [Source:HGNC Symbol;Acc:HGNC:2654]
HSPH1	1054.05	7.07748	0.56064	11.5805	5.17513e-31	3.43888e-28	ENSG00000120694	HSPH1	protein_coding	heat shock protein family H (Hsp110) member 1 [Source:HGNC Symbol;Acc:HGNC:16969]
CLDN6	4.24256	7.07712	1.34371	4.8315	1.35511e-06	5.12926e-05	ENSG00000184697	CLDN6	protein_coding	claudin 6 [Source:HGNC Symbol;Acc:HGNC:2048]
#262202	9.37413	7.01822	1.241	5.18392	2.17275e-07	9.51952e-06	ENSG00000262202		lncRNA	novel transcript
#287269	11.803	7.00209	1.83791	3.49152	0.000480275	0.00867759	ENSG00000287269		lncRNA	novel transcript, antisense to ANKRD54and MYH9
SPATA4	11.8422	6.99725	1.21848	5.2625	1.42109e-07	6.4385e-06	ENSG00000150628	SPATA4	protein_coding	spermatogenesis associated 4 [Source:HGNC Symbol;Acc:HGNC:17333]
IL31RA	165.866	6.98845	0.753961	8.49308	2.01227e-17	3.20916e-15	ENSG00000164509	IL31RA	protein_coding	interleukin 31 receptor A [Source:HGNC Symbol;Acc:HGNC:18969]
TMEM105	11.6941	6.95465	1.27859	4.98177	6.30052e-07	2.52888e-05	ENSG00000185332	TMEM105	lncRNA	TMEM105 long non-coding RNA [Source:HGNC Symbol;Acc:HGNC:26794]
FOXM1	24.9327	6.94255	1.4568	4.36405	1.27676e-05	0.000382829	ENSG00000111206	FOXM1	protein_coding	forkhead box M1 [Source:HGNC Symbol;Acc:HGNC:3818]
FKBP4	228.936	6.93702	0.551254	11.5229	1.01199e-30	6.37075e-28	ENSG00000004478	FKBP4	protein_coding	FKBP prolyl isomerase 4 [Source:HGNC Symbol;Acc:HGNC:3720]
GADD45B	57.2358	6.89376	0.790016	7.98561	1.39833e-15	1.79843e-13	ENSG00000099860	GADD45B	protein_coding	growth arrest and DNA damage inducible beta [Source:HGNC Symbol;Acc:HGNC:4096]
HSPD1	1498.08	6.89313	0.441705	14.2813	2.86194e-46	5.70527e-43	ENSG00000144381	HSPD1	protein_coding	heat shock protein family D (Hsp60) member 1 [Source:HGNC Symbol;Acc:HGNC:5261]
#259322	7.10157	6.88817	2.03842	3.09219	0.00198687	0.027316	ENSG00000259322		lncRNA	novel transcript, antisense to WDR61
MAFG-DT	6.11432	6.88668	1.44679	4.35564	1.32681e-05	0.000396748	ENSG00000265688	MAFG-DT	lncRNA	MAFG divergent transcript [Source:HGNC Symbol;Acc:HGNC:43649]
ARID5A	201.115	6.86828	0.493574	12.7302	4.01968e-37	4.37085e-34	ENSG00000196843	ARID5A	protein_coding	AT-rich interaction domain 5A [Source:HGNC Symbol;Acc:HGNC:17361]
MMP25	6.14392	6.8637	1.3824	4.5419	5.57501e-06	0.000187839	ENSG00000008516	MMP25	protein_coding	matrix metallopeptidase 25 [Source:HGNC Symbol;Acc:HGNC:14246]
DHDH	30.3138	6.82647	0.941952	6.6261	3.44678e-11	2.69457e-09	ENSG00000104808	DHDH	protein_coding	dihydrodiol dehydrogenase [Source:HGNC Symbol;Acc:HGNC:17887]
HSPA8	702.82	6.80547	0.473725	13.131	2.18835e-39	2.61749e-36	ENSG00000109971	HSPA8	protein_coding	heat shock protein family A (Hsp70) member 8 [Source:HGNC Symbol;Acc:HGNC:5241]
SLC35G3	33.1704	6.79647	1.10582	5.61709	1.94198e-08	1.05104e-06	ENSG00000164729	SLC35G3	protein_coding	solute carrier family 35 member G3 [Source:HGNC Symbol;Acc:HGNC:26848]
ARC	9.70572	6.79002	1.44336	4.299	1.71567e-05	0.000504205	ENSG00000198576	ARC	protein_coding	activity regulated cytoskeleton associated protein [Source:HGNC Symbol;Acc:HGNC:648]
OTULIN-DT	13.8793	6.7333	1.2088	5.08627	3.65183e-07	1.5114e-05	ENSG00000261360	OTULIN-DT	lncRNA	OTULIN divergent transcript [Source:HGNC Symbol;Acc:HGNC:55368]
SULT2B1	3.34462	6.6838	1.91986	3.17669	0.00148965	0.021676	ENSG00000088002	SULT2B1	protein_coding	sulfotransferase family 2B member 1 [Source:HGNC Symbol;Acc:HGNC:11459]
ZFAND2A	104.558	6.65181	0.670937	9.04229	1.5343e-19	3.39847e-17	ENSG00000178381	ZFAND2A	protein_coding	zinc finger AN1-type containing 2A [Source:HGNC Symbol;Acc:HGNC:28073]
CDH2	56.0685	6.62915	0.910629	6.63734	3.19398e-11	2.53001e-09	ENSG00000170558	CDH2	protein_coding	cadherin 2 [Source:HGNC Symbol;Acc:HGNC:1759]
P4HA2-AS1	13.3638	6.61934	1.51696	3.97791	6.95237e-05	0.00162735	ENSG00000237714	P4HA2-AS1	lncRNA	P4HA2 antisense RNA 1 [Source:HGNC Symbol;Acc:HGNC:43560]
UBC	895.371	6.60684	0.633545	9.50499	2.00061e-21	5.20202e-19	ENSG00000150991	UBC	protein_coding	ubiquitin C [Source:HGNC Symbol;Acc:HGNC:12468]
VEGFC	8.28839	6.56875	1.28817	4.64514	3.39846e-06	0.000119205	ENSG00000150630	VEGFC	protein_coding	vascular endothelial growth factor C [Source:HGNC Symbol;Acc:HGNC:12682]
BAG3	1821.45	6.55983	0.406137	14.7114	5.44934e-49	1.30359e-45	ENSG00000151929	BAG3	protein_coding	BAG cochaperone 3 [Source:HGNC Symbol;Acc:HGNC:939]
LINC02765	3.137	6.51029	1.89041	3.1344	0.00172205	0.0244046	ENSG00000234476	LINC02765	lncRNA	long intergenic non-protein coding RNA 2765 [Source:HGNC Symbol;Acc:HGNC:54285]
SEL1L2	3.1843	6.4858	1.62434	3.63273	0.000280441	0.00550796	ENSG00000101251	SEL1L2	protein_coding	SEL1L2 adaptor subunit of ERAD E3 ligase [Source:HGNC Symbol;Acc:HGNC:15897]
FAM83E	9.12034	6.46158	1.62497	3.61643	0.000298693	0.00577167	ENSG00000105523	FAM83E	protein_coding	family with sequence similarity 83 member E [Source:HGNC Symbol;Acc:HGNC:25972]
SLC9C1#172139	5.98084	6.45753	1.5786	3.72009	0.000199149	0.00411403	ENSG00000172139	SLC9C1	protein_coding	solute carrier family 9 member C1 [Source:HGNC Symbol;Acc:HGNC:31401]
TULP2	19.4943	6.41592	1.14356	5.0989	3.41637e-07	1.4238e-05	ENSG00000104804	TULP2	protein_coding	TUB like protein 2 [Source:HGNC Symbol;Acc:HGNC:12424]
LINC01732	2.97051	6.41473	1.92694	3.02539	0.00248315	0.0325312	ENSG00000237292	LINC01732	lncRNA	long intergenic non-protein coding RNA 1732 [Source:HGNC Symbol;Acc:HGNC:52520]
PKN1	223.836	6.39064	0.892769	6.50296	7.87571e-11	5.92462e-09	ENSG00000123143	PKN1	protein_coding	protein kinase N1 [Source:HGNC Symbol;Acc:HGNC:9405]
NGF	14.8081	6.38969	1.04769	5.54044	3.01705e-08	1.54066e-06	ENSG00000134259	NGF	protein_coding	nerve growth factor [Source:HGNC Symbol;Acc:HGNC:7808]
#256884	2.68103	6.38914	1.69737	3.4195	0.000627372	0.0108127	ENSG00000256884		lncRNA	novel transcript
DNAJA1	471.329	6.36439	0.437048	13.2237	6.40443e-40	8.51149e-37	ENSG00000086061	DNAJA1	protein_coding	DnaJ heat shock protein family (Hsp40) member A1 [Source:HGNC Symbol;Acc:HGNC:5229]
#285840	12.3414	6.34729	1.3906	4.14374	3.41686e-05	0.000912255	ENSG00000285840		lncRNA	novel transcript, antisense to HMGB1
ADRA2B	2.37501	6.30042	1.78749	3.19746	0.00138643	0.0205377	ENSG00000274286	ADRA2B	protein_coding	adrenoceptor alpha 2B [Source:HGNC Symbol;Acc:HGNC:282]
TGM2	4.21208	6.29312	1.80611	3.16045	0.00157526	0.0227254	ENSG00000198959	TGM2	protein_coding	transglutaminase 2 [Source:HGNC Symbol;Acc:HGNC:11778]
MAFF	17.5367	6.29043	1.03931	5.48964	4.02748e-08	2.00719e-06	ENSG00000185022	MAFF	protein_coding	MAF bZIP transcription factor F [Source:HGNC Symbol;Acc:HGNC:6780]
WWC1	2.82299	6.28555	1.76923	3.22205	0.00127277	0.0191975	ENSG00000113645	WWC1	protein_coding	WW and C2 domain containing 1 [Source:HGNC Symbol;Acc:HGNC:29435]
ADAM18#168619	6.27403	6.23676	1.90702	2.96366	0.00304005	0.0381154	ENSG00000168619	ADAM18	protein_coding	ADAM metallopeptidase domain 18 [Source:HGNC Symbol;Acc:HGNC:196]
HSPA4L	117.599	6.23454	0.703677	8.0286	9.85921e-16	1.2818e-13	ENSG00000164070	HSPA4L	protein_coding	heat shock protein family A (Hsp70) member 4 like [Source:HGNC Symbol;Acc:HGNC:17041]
GADD45A	46.6001	6.22438	0.727684	7.74977	9.20573e-15	1.06903e-12	ENSG00000116717	GADD45A	protein_coding	growth arrest and DNA damage inducible alpha [Source:HGNC Symbol;Acc:HGNC:4095]
CHADL	5.07032	6.21442	1.49864	3.75636	0.000172401	0.00366694	ENSG00000100399	CHADL	protein_coding	chondroadherin like [Source:HGNC Symbol;Acc:HGNC:25165]
#225752	5.6081	6.20399	1.92119	2.92474	0.00344749	0.0421533	ENSG00000225752		lncRNA	novel transcript
HSPE1	299.571	6.18615	0.625084	8.96063	3.22829e-19	6.89528e-17	ENSG00000115541	HSPE1	protein_coding	heat shock protein family E (Hsp10) member 1 [Source:HGNC Symbol;Acc:HGNC:5269]
PLK2	22.2893	6.15763	0.904603	6.1603	7.26073e-10	4.61945e-08	ENSG00000145632	PLK2	protein_coding	polo like kinase 2 [Source:HGNC Symbol;Acc:HGNC:19699]
UNC5D	20.7318	6.10607	1.35261	4.0818	4.46882e-05	0.00113727	ENSG00000156687	UNC5D	protein_coding	unc-5 netrin receptor D [Source:HGNC Symbol;Acc:HGNC:18634]
KBTBD8	17.3253	6.0967	0.867012	6.35712	2.05575e-10	1.42958e-08	ENSG00000163376	KBTBD8	protein_coding	kelch repeat and BTB domain containing 8 [Source:HGNC Symbol;Acc:HGNC:30691]
PPP1R15A	256.376	6.09073	0.651277	8.45374	2.82107e-17	4.43985e-15	ENSG00000087074	PPP1R15A	protein_coding	protein phosphatase 1 regulatory subunit 15A [Source:HGNC Symbol;Acc:HGNC:14375]
MYC	14.203	6.08231	0.892587	6.15885	7.32738e-10	4.63718e-08	ENSG00000136997	MYC	protein_coding	MYC proto-oncogene, bHLH transcription factor [Source:HGNC Symbol;Acc:HGNC:7553]
#285666	5.51231	6.08057	1.79095	3.06852	0.00215125	0.0291736	ENSG00000285666		lncRNA	novel transcript
CRYAB	1688.18	6.06613	0.55794	9.82388	8.88582e-23	2.53055e-20	ENSG00000109846	CRYAB	protein_coding	crystallin alpha B [Source:HGNC Symbol;Acc:HGNC:2389]
ZNF98	7.28071	6.06382	1.14992	4.76452	1.89305e-06	6.92441e-05	ENSG00000197360	ZNF98	protein_coding	zinc finger protein 98 [Source:HGNC Symbol;Acc:HGNC:13174]
PNLDC1	37.2842	6.06211	0.978227	5.59902	2.15572e-08	1.16147e-06	ENSG00000146453	PNLDC1	protein_coding	PARN like ribonuclease domain containing exonuclease 1 [Source:HGNC Symbol;Acc:HGNC:21185]
#235480	2.39297	6.0484	1.67291	3.26581	0.00109151	0.0170885	ENSG00000235480		lncRNA	novel transcript
TNFRSF12A	54.8126	6.015	0.737431	7.3634	1.79278e-13	1.94941e-11	ENSG00000006327	TNFRSF12A	protein_coding	TNF receptor superfamily member 12A [Source:HGNC Symbol;Acc:HGNC:18152]
#250592	58.7873	5.97981	1.37602	3.92059	8.83333e-05	0.00201248	ENSG00000250592		lncRNA	novel transcript, antisense to ATP2C1
BRINP1	25.3974	5.97395	1.62383	3.31866	0.000904512	0.0147396	ENSG00000078725	BRINP1	protein_coding	BMP/retinoic acid inducible neural specific 1 [Source:HGNC Symbol;Acc:HGNC:2687]
TPO#115705	4.99668	5.95365	1.76333	3.04462	0.00232978	0.0309628	ENSG00000115705	TPO	protein_coding	thyroid peroxidase [Source:HGNC Symbol;Acc:HGNC:12015]
JAGN1	4.43167	5.95016	1.77885	3.01609	0.00256055	0.0334718	ENSG00000171135	JAGN1	protein_coding	jagunal homolog 1 [Source:HGNC Symbol;Acc:HGNC:26926]
PRKCA-AS1	18.04	5.94459	1.33346	4.01932	5.83651e-05	0.00140182	ENSG00000264630	PRKCA-AS1	lncRNA	PRKCA antisense RNA 1 [Source:HGNC Symbol;Acc:HGNC:51347]
WDR61	568.807	5.9238	1.07695	4.95732	7.14705e-07	2.83066e-05	ENSG00000140395	WDR61	protein_coding	WD repeat domain 61 [Source:HGNC Symbol;Acc:HGNC:30300]
IER2	63.8808	5.88247	0.869783	6.09057	1.12512e-09	7.04582e-08	ENSG00000160888	IER2	protein_coding	immediate early response 2 [Source:HGNC Symbol;Acc:HGNC:28871]
ELOVL5	82.1018	5.88066	1.32474	3.99752	6.4009e-05	0.00151008	ENSG00000012660	ELOVL5	protein_coding	ELOVL fatty acid elongase 5 [Source:HGNC Symbol;Acc:HGNC:21308]
RALY-AS1	3.15722	5.86533	1.71647	3.07626	0.00209612	0.028588	ENSG00000285230	RALY-AS1	lncRNA	RALY antisense RNA 1 [Source:HGNC Symbol;Acc:HGNC:50743]
JUN	511.536	5.85465	0.707988	7.44314	9.83172e-14	1.08886e-11	ENSG00000177606	JUN	protein_coding	Jun proto-oncogene, AP-1 transcription factor subunit [Source:HGNC Symbol;Acc:HGNC:6204]
HSP90AB1	858.901	5.84425	0.421182	12.4869	8.80367e-36	8.77506e-33	ENSG00000096384	HSP90AB1	protein_coding	heat shock protein 90 alpha family class B member 1 [Source:HGNC Symbol;Acc:HGNC:5258]
KLF5	214.585	5.80678	0.5907	8.83998	9.57399e-19	1.84701e-16	ENSG00000102554	KLF5	protein_coding	Kruppel like factor 5 [Source:HGNC Symbol;Acc:HGNC:6349]
FERMT3	60.7149	5.80091	0.587704	8.87506	6.98979e-19	1.41703e-16	ENSG00000149781	FERMT3	protein_coding	FERM domain containing kindlin 3 [Source:HGNC Symbol;Acc:HGNC:23151]
ATP1A1	193.744	5.79899	0.734018	7.10335	1.21768e-12	1.24485e-10	ENSG00000163399	ATP1A1	protein_coding	ATPase Na+/K+ transporting subunit alpha 1 [Source:HGNC Symbol;Acc:HGNC:799]
ITGB1-DT	16.6579	5.79866	1.02603	5.0814	3.74661e-07	1.54528e-05	ENSG00000229656	ITGB1-DT	lncRNA	ITGB1 divergent transcript [Source:HGNC Symbol;Acc:HGNC:53718]
PPFIA4	236.67	5.78803	0.457427	11.3746	5.59904e-30	3.34851e-27	ENSG00000143847	PPFIA4	protein_coding	PTPRF interacting protein alpha 4 [Source:HGNC Symbol;Acc:HGNC:9248]
SERPINE1	28.058	5.78402	1.48557	3.49968	0.000465814	0.00850306	ENSG00000106366	SERPINE1	protein_coding	serpin family E member 1 [Source:HGNC Symbol;Acc:HGNC:8583]
DNAJB4	463.168	5.76542	0.603072	8.59004	8.69373e-18	1.44425e-15	ENSG00000162616	DNAJB4	protein_coding	DnaJ heat shock protein family (Hsp40) member B4 [Source:HGNC Symbol;Acc:HGNC:14886]
ENAH	2055.6	5.75701	0.41766	12.3833	3.21822e-35	2.96101e-32	ENSG00000154380	ENAH	protein_coding	ENAH actin regulator [Source:HGNC Symbol;Acc:HGNC:18271]
APOD	13.4155	5.74815	1.80107	2.86671	0.00414766	0.048733	ENSG00000189058	APOD	protein_coding	apolipoprotein D [Source:HGNC Symbol;Acc:HGNC:612]
FOSL2-AS1	6.36875	5.72992	1.24319	4.13848	3.49622e-05	0.000928302	ENSG00000229951	FOSL2-AS1	lncRNA	FOSL2 antisense RNA 1 [Source:HGNC Symbol;Acc:HGNC:55784]
#242009	6.83722	5.68937	1.7133	2.97926	0.00288948	0.0368125	ENSG00000242009		lncRNA	novel transcript
NFIL3	42.7878	5.63261	0.765817	6.59114	4.36461e-11	3.32517e-09	ENSG00000165030	NFIL3	protein_coding	nuclear factor, interleukin 3 regulated [Source:HGNC Symbol;Acc:HGNC:7787]
#285976	4.8393	5.62019	1.51222	3.32967	0.000869477	0.0142463	ENSG00000285976		protein_coding	novel protein
NAMA	5.24602	5.61515	1.11541	4.50971	6.49174e-06	0.000216289	ENSG00000271086	NAMA	lncRNA	non-protein coding RNA, associated with MAP kinase pathway and growth arrest [Source:HGNC Symbol;Acc:HGNC:42408]
NR4A1AS	3.80009	5.61065	1.60713	3.12709	0.00176545	0.024843	ENSG00000259884	NR4A1AS	lncRNA	NR4A1 antisense RNA [Source:HGNC Symbol;Acc:HGNC:54409]
FZD8	5.48206	5.58396	1.45211	3.44255	0.000576265	0.0100623	ENSG00000177283	FZD8	protein_coding	frizzled class receptor 8 [Source:HGNC Symbol;Acc:HGNC:4046]
KLHL40	302.736	5.57122	0.317049	15.727	9.88098e-56	3.93955e-52	ENSG00000157119	KLHL40	protein_coding	kelch like family member 40 [Source:HGNC Symbol;Acc:HGNC:30372]
CRLF1	16.9543	5.5445	1.22737	4.04075	5.3281e-05	0.00130861	ENSG00000006016	CRLF1	protein_coding	cytokine receptor like factor 1 [Source:HGNC Symbol;Acc:HGNC:2364]
HBEGF	57.985	5.54402	0.592015	8.37651	5.45211e-17	8.46918e-15	ENSG00000113070	HBEGF	protein_coding	heparin binding EGF like growth factor [Source:HGNC Symbol;Acc:HGNC:3059]
P4HA2	57.8274	5.54191	0.714543	6.93718	3.99991e-12	3.70875e-10	ENSG00000072682	P4HA2	protein_coding	prolyl 4-hydroxylase subunit alpha 2 [Source:HGNC Symbol;Acc:HGNC:8547]
CPLX1	10.4238	5.53369	1.45173	3.40882	0.000652442	0.0111484	ENSG00000168993	CPLX1	protein_coding	complexin 1 [Source:HGNC Symbol;Acc:HGNC:2309]
PRR7-AS1	5.39318	5.52725	1.31785	3.75024	0.000176667	0.00374003	ENSG00000246334	PRR7-AS1	lncRNA	PRR7 antisense RNA 1 [Source:HGNC Symbol;Acc:HGNC:27961]
C10orf67	3.19399	5.50588	1.59926	3.07697	0.00209115	0.0285527	ENSG00000179133	C10orf67	protein_coding	chromosome 10 open reading frame 67 [Source:HGNC Symbol;Acc:HGNC:28716]
RGS2	7.57112	5.49939	1.38389	3.55114	0.000383564	0.00719093	ENSG00000116741	RGS2	protein_coding	regulator of G protein signaling 2 [Source:HGNC Symbol;Acc:HGNC:9998]
#286986	2.35971	5.47007	1.61043	3.0334	0.00241813	0.0318538	ENSG00000286986		lncRNA	novel transcript
GIPC1	460.384	5.46406	0.554252	8.80297	1.33243e-18	2.49019e-16	ENSG00000123159	GIPC1	protein_coding	GIPC PDZ domain containing family member 1 [Source:HGNC Symbol;Acc:HGNC:1226]
HSPB1	1649.78	5.46393	0.541205	9.01495	1.96967e-19	4.2835e-17	ENSG00000106211	HSPB1	protein_coding	heat shock protein family B (small) member 1 [Source:HGNC Symbol;Acc:HGNC:5246]
#284669	4.0616	5.45397	1.65084	2.9494	0.00318395	0.0395054	ENSG00000284669		lncRNA	novel transcript, antisense CSRNP1
IL19	4.5899	5.44887	1.42751	3.40724	0.000656244	0.0111973	ENSG00000142224	IL19	protein_coding	interleukin 19 [Source:HGNC Symbol;Acc:HGNC:5990]
#253736	17.0401	5.43885	1.09206	4.44467	8.80276e-06	0.000278545	ENSG00000253736		lncRNA	novel transcript, antisense to DUSP1
GJD2-DT	28.8348	5.38495	0.97176	4.93944	7.83477e-07	3.09279e-05	ENSG00000250007	GJD2-DT	lncRNA	GJD2 divergent transcript [Source:HGNC Symbol;Acc:HGNC:55560]
MAP3K7CL	50.3723	5.38067	0.883284	5.42937	5.65542e-08	2.77231e-06	ENSG00000156265	MAP3K7CL	protein_coding	MAP3K7 C-terminal like [Source:HGNC Symbol;Acc:HGNC:16457]
DACH1	5.65122	5.3789	1.64353	2.91682	0.00353616	0.0430344	ENSG00000276644	DACH1	protein_coding	dachshund family transcription factor 1 [Source:HGNC Symbol;Acc:HGNC:2663]
KITLG	4.46832	5.37513	1.48715	3.22102	0.00127735	0.019218	ENSG00000049130	KITLG	protein_coding	KIT ligand [Source:HGNC Symbol;Acc:HGNC:6343]
SRRM3	13.1729	5.36401	1.41529	3.37671	0.000733582	0.0123583	ENSG00000177679	SRRM3	protein_coding	serine/arginine repetitive matrix 3 [Source:HGNC Symbol;Acc:HGNC:26729]
SLC25A48	23.2767	5.33697	1.12061	4.24053	2.22991e-05	0.000636562	ENSG00000145832	SLC25A48	protein_coding	solute carrier family 25 member 48 [Source:HGNC Symbol;Acc:HGNC:30451]
INTS12	205.6	5.31454	0.467427	10.1182	4.58574e-24	1.65772e-21	ENSG00000138785	INTS12	protein_coding	integrator complex subunit 12 [Source:HGNC Symbol;Acc:HGNC:25067]
BMP2	4.01236	5.29424	1.45569	3.23506	0.00121617	0.018671	ENSG00000125845	BMP2	protein_coding	bone morphogenetic protein 2 [Source:HGNC Symbol;Acc:HGNC:1069]
POU2F2	42.4349	5.27123	1.06355	4.4062	1.05201e-05	0.000327685	ENSG00000028277	POU2F2	protein_coding	POU class 2 homeobox 2 [Source:HGNC Symbol;Acc:HGNC:9213]
GEM	10.7941	5.25495	1.5553	3.00259	0.00267689	0.0346894	ENSG00000164949	GEM	protein_coding	GTP binding protein overexpressed in skeletal muscle [Source:HGNC Symbol;Acc:HGNC:4234]
CREB5	574.549	5.23979	0.573835	8.11173	4.99029e-16	6.70661e-14	ENSG00000146592	CREB5	protein_coding	cAMP responsive element binding protein 5 [Source:HGNC Symbol;Acc:HGNC:16844]
LCMT2	3.43737	5.21416	1.38351	3.34596	0.000819993	0.0136221	ENSG00000168806	LCMT2	protein_coding	leucine carboxyl methyltransferase 2 [Source:HGNC Symbol;Acc:HGNC:17558]
HSPA5	52.9982	5.20525	0.875257	5.27874	1.30078e-07	5.96116e-06	ENSG00000044574	HSPA5	protein_coding	heat shock protein family A (Hsp70) member 5 [Source:HGNC Symbol;Acc:HGNC:5238]
NCS1	8.07605	5.20164	1.15185	4.00803	6.1227e-05	0.00145594	ENSG00000107130	NCS1	protein_coding	neuronal calcium sensor 1 [Source:HGNC Symbol;Acc:HGNC:3953]
#285835	19.3498	5.19462	1.32822	3.47052	0.000519443	0.00923189	ENSG00000285835		lncRNA	novel transcript
JUND	117.646	5.18957	0.696543	6.6106	3.82764e-11	2.9537e-09	ENSG00000130522	JUND	protein_coding	JunD proto-oncogene, AP-1 transcription factor subunit [Source:HGNC Symbol;Acc:HGNC:6206]
PPM1B-DT	2.51223	5.18808	1.59359	2.8885	0.00387084	0.0462991	ENSG00000273106	PPM1B-DT	lncRNA	PPM1B divergent transcript [Source:HGNC Symbol;Acc:HGNC:55161]
RPL39	24.9391	5.17196	1.17063	3.91837	8.91484e-05	0.00202719	ENSG00000198918	RPL39	protein_coding	ribosomal protein L39 [Source:HGNC Symbol;Acc:HGNC:10350]
MYH9	211.374	5.16288	0.57966	7.89752	2.84506e-15	3.43735e-13	ENSG00000100345	MYH9	protein_coding	myosin heavy chain 9 [Source:HGNC Symbol;Acc:HGNC:7579]
ITGA6	39.9392	5.15132	1.06693	4.27986	1.87014e-05	0.000542931	ENSG00000091409	ITGA6	protein_coding	integrin subunit alpha 6 [Source:HGNC Symbol;Acc:HGNC:6142]
MYH9-DT	4.8273	5.14549	1.42702	3.19582	0.00139434	0.0206151	ENSG00000223695	MYH9-DT	lncRNA	MYH9 divergent transcript [Source:HGNC Symbol;Acc:HGNC:55867]
SMAD1-AS2	11.0086	5.14371	1.54348	2.95353	0.00314162	0.0391019	ENSG00000250582	SMAD1-AS2	lncRNA	SMAD1 antisense RNA 2 [Source:HGNC Symbol;Acc:HGNC:49381]
FLRT3	17.2383	5.14039	1.10235	4.13243	3.58956e-05	0.000947786	ENSG00000125848	FLRT3	protein_coding	fibronectin leucine rich transmembrane protein 3 [Source:HGNC Symbol;Acc:HGNC:3762]
C4orf47	21.8221	5.122	0.595566	7.61795	2.57731e-14	2.93593e-12	ENSG00000205129	C4orf47	protein_coding	chromosome 4 open reading frame 47 [Source:HGNC Symbol;Acc:HGNC:34346]
TMC4#167608	15.5305	5.11974	0.966694	4.69097	2.71907e-06	9.76662e-05	ENSG00000167608	TMC4	protein_coding	transmembrane channel like 4 [Source:HGNC Symbol;Acc:HGNC:22998]
CACYBP	82.7065	5.08434	0.670587	6.70956	1.95217e-11	1.66726e-09	ENSG00000116161	CACYBP	protein_coding	calcyclin binding protein [Source:HGNC Symbol;Acc:HGNC:30423]
BTG2	78.8904	5.07487	0.728093	6.16661	6.9768e-10	4.48653e-08	ENSG00000159388	BTG2	protein_coding	BTG anti-proliferation factor 2 [Source:HGNC Symbol;Acc:HGNC:1131]
#255520	10.6423	5.06913	1.23104	3.64254	0.000269957	0.00531078	ENSG00000255520		lncRNA	novel transcript
RXFP1	3.07125	5.04168	1.48589	2.99933	0.00270576	0.0349122	ENSG00000171509	RXFP1	protein_coding	relaxin family peptide receptor 1 [Source:HGNC Symbol;Acc:HGNC:19718]
CD63-AS1	7.54441	5.04045	0.867448	5.13627	2.80242e-07	1.18864e-05	ENSG00000258056	CD63-AS1	lncRNA	CD63 antisense RNA 1 [Source:HGNC Symbol;Acc:HGNC:55455]
TEX11	3.05708	5.03784	1.48506	2.99843	0.00271374	0.0349774	ENSG00000120498	TEX11	protein_coding	testis expressed 11 [Source:HGNC Symbol;Acc:HGNC:11733]
KRTAP5-AS1#233930	25.314	5.02773	0.619077	7.17638	7.15814e-13	7.51039e-11	ENSG00000233930	KRTAP5-AS1	lncRNA	KRTAP5-1/KRTAP5-2 antisense RNA 1 [Source:HGNC Symbol;Acc:HGNC:27877]
NR4A1	288.808	4.99977	0.436432	10.1156	4.71218e-24	1.65772e-21	ENSG00000123358	NR4A1	protein_coding	nuclear receptor subfamily 4 group A member 1 [Source:HGNC Symbol;Acc:HGNC:7980]
B3GLCT	109.169	4.99611	0.79271	5.56459	2.62765e-08	1.37848e-06	ENSG00000187676	B3GLCT	protein_coding	beta 3-glucosyltransferase [Source:HGNC Symbol;Acc:HGNC:20207]
#250519	10.8706	4.98303	0.853857	5.15078	2.59399e-07	1.11607e-05	ENSG00000250519		lncRNA	novel transcript
ADAMTS20	4.63381	4.97315	1.23003	3.56752	0.000360372	0.0068095	ENSG00000173157	ADAMTS20	protein_coding	ADAM metallopeptidase with thrombospondin type 1 motif 20 [Source:HGNC Symbol;Acc:HGNC:17178]
#261592	5.43091	4.9706	1.47048	2.98242	0.00285978	0.0365057	ENSG00000261592		lncRNA	novel transcript, antisense to MAP1LC3B
STIP1	215.085	4.96637	0.532191	8.2327	1.83038e-16	2.70286e-14	ENSG00000168439	STIP1	protein_coding	stress induced phosphoprotein 1 [Source:HGNC Symbol;Acc:HGNC:11387]
XIRP2	6807.88	4.9658	0.232233	18.8638	2.2619e-79	2.70546e-75	ENSG00000163092	XIRP2	protein_coding	xin actin binding repeat containing 2 [Source:HGNC Symbol;Acc:HGNC:14303]
IQCN	14.6773	4.94578	1.34827	3.23437	0.00121913	0.018671	ENSG00000130518	IQCN	protein_coding	IQ motif containing N [Source:HGNC Symbol;Acc:HGNC:29350]
PRKG1-AS1	42.5424	4.94478	1.38517	3.14747	0.00164688	0.0235627	ENSG00000236671	PRKG1-AS1	lncRNA	PRKG1 antisense RNA 1 [Source:HGNC Symbol;Acc:HGNC:45029]
PEAK3	7.72284	4.89361	1.34171	3.2113	0.00132138	0.0197563	ENSG00000188305	PEAK3	protein_coding	PEAK family member 3 [Source:HGNC Symbol;Acc:HGNC:24793]
LSMEM2	40.9985	4.87998	1.06917	4.01711	5.89171e-05	0.00140942	ENSG00000179564	LSMEM2	protein_coding	leucine rich single-pass membrane protein 2 [Source:HGNC Symbol;Acc:HGNC:26781]
DUSP8#184545	24.5338	4.86739	0.754115	5.6787	1.35719e-08	7.55042e-07	ENSG00000184545	DUSP8	protein_coding	dual specificity phosphatase 8 [Source:HGNC Symbol;Acc:HGNC:3074]
THOC6	16.79	4.86498	0.610971	7.00521	2.4662e-12	2.41789e-10	ENSG00000131652	THOC6	protein_coding	THO complex 6 [Source:HGNC Symbol;Acc:HGNC:28369]
CHORDC1#110172	342.573	4.86369	0.472385	9.05763	1.33317e-19	3.00868e-17	ENSG00000110172	CHORDC1	protein_coding	cysteine and histidine rich domain containing 1 [Source:HGNC Symbol;Acc:HGNC:14525]
CSRP3	286.484	4.84762	0.426006	10.006	1.43413e-23	4.6361e-21	ENSG00000129170	CSRP3	protein_coding	cysteine and glycine rich protein 3 [Source:HGNC Symbol;Acc:HGNC:2472]
#236213	5.98502	4.84164	1.44255	2.95077	0.00316984	0.0393712	ENSG00000236213		lncRNA	novel transcript
CXCL14	33.4602	4.81984	1.40527	3.01354	0.00258223	0.0336816	ENSG00000145824	CXCL14	protein_coding	C-X-C motif chemokine ligand 14 [Source:HGNC Symbol;Acc:HGNC:10640]
SH3GL2	3.67276	4.81724	1.1541	3.66713	0.000245283	0.00488973	ENSG00000107295	SH3GL2	protein_coding	SH3 domain containing GRB2 like 2, endophilin A1 [Source:HGNC Symbol;Acc:HGNC:10831]
MIR222HG	18.3928	4.81351	1.19901	3.52668	0.000420811	0.00781572	ENSG00000270069	MIR222HG	lncRNA	miR222/221 cluster host gene [Source:HGNC Symbol;Acc:HGNC:49555]
#234859	3.10643	4.79287	1.45883	2.8844	0.00392155	0.0465796	ENSG00000234859		lncRNA	novel transcript
ZPBP	2.60729	4.78882	1.4266	2.94675	0.00321133	0.0398038	ENSG00000042813	ZPBP	protein_coding	zona pellucida binding protein [Source:HGNC Symbol;Acc:HGNC:15662]
RUVBL2	94.547	4.78496	0.630444	6.66191	2.70282e-11	2.22955e-09	ENSG00000183207	RUVBL2	protein_coding	RuvB like AAA ATPase 2 [Source:HGNC Symbol;Acc:HGNC:10475]
TGFB2	289.457	4.78418	0.563253	7.45522	8.97154e-14	1.00288e-11	ENSG00000092969	TGFB2	protein_coding	transforming growth factor beta 2 [Source:HGNC Symbol;Acc:HGNC:11768]
CTNNAL1	137.272	4.77849	0.402628	10.4153	2.11152e-25	9.35402e-23	ENSG00000119326	CTNNAL1	protein_coding	catenin alpha like 1 [Source:HGNC Symbol;Acc:HGNC:2512]
PVT1	158.131	4.76451	0.466946	8.95074	3.53111e-19	7.40976e-17	ENSG00000249859	PVT1	lncRNA	Pvt1 oncogene [Source:HGNC Symbol;Acc:HGNC:9709]
#259805	201.126	4.76371	0.971216	4.30255	1.68843e-05	0.000498649	ENSG00000259805		lncRNA	novel transcript, antisense to HOMER2, C15orf40 and BTBD1
CDKN2B	3.469	4.75034	1.45333	2.86607	0.004156	0.0487375	ENSG00000147883	CDKN2B	protein_coding	cyclin dependent kinase inhibitor 2B [Source:HGNC Symbol;Acc:HGNC:1788]
LINC00702	104.903	4.7454	0.823069	5.05474	4.30978e-07	1.76539e-05	ENSG00000233117	LINC00702	lncRNA	long intergenic non-protein coding RNA 702 [Source:HGNC Symbol;Acc:HGNC:44676]
LRP4	90.3926	4.73808	0.456745	9.09277	9.65465e-20	2.22076e-17	ENSG00000134569	LRP4	protein_coding	LDL receptor related protein 4 [Source:HGNC Symbol;Acc:HGNC:6696]
MYBPH	16.6057	4.72223	1.05195	3.9329	8.39268e-05	0.00192799	ENSG00000133055	MYBPH	protein_coding	myosin binding protein H [Source:HGNC Symbol;Acc:HGNC:7552]
RRAD	255.527	4.72121	0.445043	9.29397	1.48641e-20	3.5558e-18	ENSG00000166592	RRAD	protein_coding	RRAD, Ras related glycolysis inhibitor and calcium channel regulator [Source:HGNC Symbol;Acc:HGNC:10446]
C3orf52#114529	17.4582	4.72032	1.14375	3.61557	0.000299682	0.00578145	ENSG00000114529	C3orf52	protein_coding	chromosome 3 open reading frame 52 [Source:HGNC Symbol;Acc:HGNC:26255]
HAPLN3	31.9149	4.71778	1.0679	3.87001	0.000108833	0.00243774	ENSG00000140511	HAPLN3	protein_coding	hyaluronan and proteoglycan link protein 3 [Source:HGNC Symbol;Acc:HGNC:21446]
SH3RF3	492.136	4.71535	0.476313	8.67152	4.26407e-18	7.39167e-16	ENSG00000172985	SH3RF3	protein_coding	SH3 domain containing ring finger 3 [Source:HGNC Symbol;Acc:HGNC:24699]
CIP2A	33.5513	4.71176	1.00472	4.10739	4.00159e-05	0.00103741	ENSG00000163507	CIP2A	protein_coding	cellular inhibitor of PP2A [Source:HGNC Symbol;Acc:HGNC:29302]
#282080	2.21561	4.70532	1.43929	2.86273	0.00420003	0.0491339	ENSG00000282080		lncRNA	novel transcript
#258663	3.38613	4.70376	1.27389	3.23321	0.0012241	0.018723	ENSG00000258663		lncRNA	novel transcript, antisense to MEG3
HMGB1	1854.56	4.67309	0.406817	10.0489	9.28533e-24	3.08505e-21	ENSG00000189403	HMGB1	protein_coding	high mobility group box 1 [Source:HGNC Symbol;Acc:HGNC:4983]
LMCD1	1545.28	4.6682	0.403913	10.1091	5.03377e-24	1.72025e-21	ENSG00000071282	LMCD1	protein_coding	LIM and cysteine rich domains 1 [Source:HGNC Symbol;Acc:HGNC:6633]
SLC28A1	41.7108	4.66791	1.00945	4.0447	5.23892e-05	0.00130242	ENSG00000156222	SLC28A1	protein_coding	solute carrier family 28 member 1 [Source:HGNC Symbol;Acc:HGNC:11001]
FGF9	17.3229	4.66687	0.690388	5.91244	3.37083e-09	2.00589e-07	ENSG00000102678	FGF9	protein_coding	fibroblast growth factor 9 [Source:HGNC Symbol;Acc:HGNC:3687]
#233783	6.49297	4.65383	1.0781	3.77409	0.000160596	0.00344245	ENSG00000233783		lncRNA	novel transcript
ABRA	177.04	4.6391	0.59535	6.8096	9.78732e-12	8.73628e-10	ENSG00000174429	ABRA	protein_coding	actin binding Rho activating protein [Source:HGNC Symbol;Acc:HGNC:30655]
#273306	4.56147	4.63454	1.25707	3.22141	0.00127561	0.0192161	ENSG00000273306		lncRNA	novel transcript
HIVEP2-DT	5.40686	4.63175	0.96615	4.18853	2.80762e-05	0.000768465	ENSG00000232618	HIVEP2-DT	lncRNA	HIVEP2 divergent transcript [Source:HGNC Symbol;Acc:HGNC:55724]
NR4A3	32.2658	4.62442	1.11368	3.62708	0.000286645	0.00560221	ENSG00000119508	NR4A3	protein_coding	nuclear receptor subfamily 4 group A member 3 [Source:HGNC Symbol;Acc:HGNC:7982]
KLHL25	50.1999	4.61664	0.749119	5.38184	7.37285e-08	3.52747e-06	ENSG00000183655	KLHL25	protein_coding	kelch like family member 25 [Source:HGNC Symbol;Acc:HGNC:25732]
#287092	9.73611	4.61593	1.36912	2.94416	0.00323828	0.0400135	ENSG00000287092		lncRNA	novel transcript
GPSM2	203.171	4.60368	0.374868	10.7203	8.1778e-27	4.07561e-24	ENSG00000121957	GPSM2	protein_coding	G protein signaling modulator 2 [Source:HGNC Symbol;Acc:HGNC:29501]
MCRIP1#225663	43.0788	4.5963	1.04207	3.84936	0.000118427	0.00262803	ENSG00000225663	MCRIP1	protein_coding	MAPK regulated corepressor interacting protein 1 [Source:HGNC Symbol;Acc:HGNC:28007]
ATP2C1	1149.47	4.59258	0.457766	8.75463	2.04767e-18	3.76803e-16	ENSG00000017260	ATP2C1	protein_coding	ATPase secretory pathway Ca2+ transporting 1 [Source:HGNC Symbol;Acc:HGNC:13211]
#286442	5.84135	4.59001	1.14057	3.51141	0.000445732	0.00818956	ENSG00000286442		lncRNA	novel transcript
ENAM	8.07758	4.58361	1.19801	3.33773	0.000844667	0.0139738	ENSG00000132464	ENAM	protein_coding	enamelin [Source:HGNC Symbol;Acc:HGNC:3344]
UXT-AS1	4.7439	4.57798	1.23712	3.22763	0.00124819	0.0188983	ENSG00000267064	UXT-AS1	lncRNA	UXT antisense RNA 1 [Source:HGNC Symbol;Acc:HGNC:49239]
GIPC2	367.692	4.56968	0.576562	6.9111	4.80923e-12	4.42487e-10	ENSG00000137960	GIPC2	protein_coding	GIPC PDZ domain containing family member 2 [Source:HGNC Symbol;Acc:HGNC:18177]
NEXN-AS1	99.724	4.56763	0.645594	6.16894	6.87495e-10	4.44493e-08	ENSG00000235927	NEXN-AS1	lncRNA	NEXN antisense RNA 1 [Source:HGNC Symbol;Acc:HGNC:31983]
SLN	460.595	4.5663	0.636448	6.2555	3.96253e-10	2.61855e-08	ENSG00000170290	SLN	protein_coding	sarcolipin [Source:HGNC Symbol;Acc:HGNC:11089]
LRRC8C-DT	16.7473	4.56408	1.15409	3.44781	0.000565142	0.00990939	ENSG00000231999	LRRC8C-DT	lncRNA	LRRC8C divergent transcript [Source:HGNC Symbol;Acc:HGNC:53731]
SRRM4	3.70338	4.54383	1.37707	2.87482	0.00404257	0.0478271	ENSG00000139767	SRRM4	protein_coding	serine/arginine repetitive matrix 4 [Source:HGNC Symbol;Acc:HGNC:29389]
JUNB	16.9656	4.53763	0.974728	4.05511	5.011e-05	0.00125682	ENSG00000171223	JUNB	protein_coding	JunB proto-oncogene, AP-1 transcription factor subunit [Source:HGNC Symbol;Acc:HGNC:6205]
#227227	30.3245	4.51678	1.12023	3.50981	0.00044843	0.00822648	ENSG00000227227		lncRNA	novel transcript
C11orf52	21.8124	4.5031	0.718597	5.45243	4.96849e-08	2.4456e-06	ENSG00000149300	C11orf52	protein_coding	chromosome 11 open reading frame 52 [Source:HGNC Symbol;Acc:HGNC:30531]
CSRNP1	18.0989	4.49833	0.614383	6.36953	1.89607e-10	1.33405e-08	ENSG00000144655	CSRNP1	protein_coding	cysteine and serine rich nuclear protein 1 [Source:HGNC Symbol;Acc:HGNC:14300]
NUDT4	294.351	4.49395	0.335798	11.6408	2.55595e-31	1.91073e-28	ENSG00000173598	NUDT4	protein_coding	nudix hydrolase 4 [Source:HGNC Symbol;Acc:HGNC:8051]
DDX60L	212.547	4.48975	0.965499	4.04428	5.24844e-05	0.00130242	ENSG00000181381	DDX60L	protein_coding	DExD/H-box 60 like [Source:HGNC Symbol;Acc:HGNC:26429]
EGLN3	35.5032	4.48845	0.849234	4.59643	4.29785e-06	0.000148107	ENSG00000129521	EGLN3	protein_coding	egl-9 family hypoxia inducible factor 3 [Source:HGNC Symbol;Acc:HGNC:14661]
#270640	7.63314	4.48662	1.29879	3.00404	0.00266419	0.0345622	ENSG00000270640		lncRNA	novel transcript, sense intronic to FOSL2
SGMS2	68.2964	4.46692	0.396582	9.78844	1.26228e-22	3.4314e-20	ENSG00000164023	SGMS2	protein_coding	sphingomyelin synthase 2 [Source:HGNC Symbol;Acc:HGNC:28395]
FZD7	36.9041	4.45163	0.866677	4.46144	8.14098e-06	0.000261057	ENSG00000155760	FZD7	protein_coding	frizzled class receptor 7 [Source:HGNC Symbol;Acc:HGNC:4045]
#287124	117.866	4.45095	0.584356	6.61574	3.69696e-11	2.87139e-09	ENSG00000287124		lncRNA	novel transcript
NXT2	4.29609	4.45024	1.32518	2.91677	0.00353673	0.0430344	ENSG00000101888	NXT2	protein_coding	nuclear transport factor 2 like export factor 2 [Source:HGNC Symbol;Acc:HGNC:18151]
RND3	62.375	4.44747	0.570294	6.77277	1.26342e-11	1.11939e-09	ENSG00000115963	RND3	protein_coding	Rho family GTPase 3 [Source:HGNC Symbol;Acc:HGNC:671]
ZNF48	22.7995	4.44503	0.637694	6.05311	1.42073e-09	8.71454e-08	ENSG00000180035	ZNF48	protein_coding	zinc finger protein 48 [Source:HGNC Symbol;Acc:HGNC:13114]
#287378	27.7915	4.44203	0.662838	5.81895	5.92171e-09	3.37283e-07	ENSG00000287378		lncRNA	novel transcript, antisense to CMSS1
DMC1	7.18591	4.42461	1.33073	2.88534	0.00390987	0.0465333	ENSG00000100206	DMC1	protein_coding	DNA meiotic recombinase 1 [Source:HGNC Symbol;Acc:HGNC:2927]
HOMER2	736.373	4.3994	0.409287	9.31963	1.16743e-20	2.84972e-18	ENSG00000103942	HOMER2	protein_coding	homer scaffold protein 2 [Source:HGNC Symbol;Acc:HGNC:17513]
#233060	13.1234	4.39092	0.93856	4.05506	5.01216e-05	0.00125682	ENSG00000233060		lncRNA	novel transcript
ABTB2	905.554	4.38775	0.465174	8.17489	2.96126e-16	4.31946e-14	ENSG00000166016	ABTB2	protein_coding	ankyrin repeat and BTB domain containing 2 [Source:HGNC Symbol;Acc:HGNC:23842]
MARCHF1	61.999	4.38771	1.13511	3.35009	0.000807855	0.0134392	ENSG00000145416	MARCHF1	protein_coding	membrane associated ring-CH-type finger 1 [Source:HGNC Symbol;Acc:HGNC:26077]
BAMBI	4.63479	4.35626	1.27381	2.96061	0.00307034	0.0383014	ENSG00000095739	BAMBI	protein_coding	BMP and activin membrane bound inhibitor [Source:HGNC Symbol;Acc:HGNC:30251]
#226829	4.92838	4.35408	1.21398	3.10473	0.00190454	0.0263705	ENSG00000226829		lncRNA	novel transcript
#267379	9.5148	4.31855	1.24253	3.0048	0.00265751	0.0345131	ENSG00000267379		lncRNA	novel transcript, antisense to CD97
WFDC3	6.42418	4.30789	1.29057	2.88469	0.00391804	0.0465796	ENSG00000124116	WFDC3	protein_coding	WAP four-disulfide core domain 3 [Source:HGNC Symbol;Acc:HGNC:15957]
HTR7	82.8042	4.30672	1.01532	3.66556	0.000246795	0.00491168	ENSG00000148680	HTR7	protein_coding	5-hydroxytryptamine receptor 7 [Source:HGNC Symbol;Acc:HGNC:5302]
PANX1	45.2113	4.3059	0.62773	5.92754	3.07498e-09	1.83899e-07	ENSG00000110218	PANX1	protein_coding	pannexin 1 [Source:HGNC Symbol;Acc:HGNC:8599]
WNT5B	21.9359	4.30363	1.05658	3.51948	0.000432396	0.00799311	ENSG00000111186	WNT5B	protein_coding	Wnt family member 5B [Source:HGNC Symbol;Acc:HGNC:16265]
MUSK	40.5527	4.3005	1.1304	3.28688	0.00101303	0.0160404	ENSG00000030304	MUSK	protein_coding	muscle associated receptor tyrosine kinase [Source:HGNC Symbol;Acc:HGNC:7525]
CDKN1A	20.7925	4.2993	0.530774	6.99789	2.59843e-12	2.52681e-10	ENSG00000124762	CDKN1A	protein_coding	cyclin dependent kinase inhibitor 1A [Source:HGNC Symbol;Acc:HGNC:1784]
VWA7#204396	6.24391	4.29826	0.831795	4.46416	8.0385e-06	0.000259069	ENSG00000204396	VWA7	protein_coding	von Willebrand factor A domain containing 7 [Source:HGNC Symbol;Acc:HGNC:13939]
TRAFD1	82.3437	4.29538	0.39372	9.42391	4.34589e-21	1.10598e-18	ENSG00000135148	TRAFD1	protein_coding	TRAF-type zinc finger domain containing 1 [Source:HGNC Symbol;Acc:HGNC:24808]
MRPL18	101.702	4.28286	0.628188	5.88655	3.94343e-09	2.30085e-07	ENSG00000112110	MRPL18	protein_coding	mitochondrial ribosomal protein L18 [Source:HGNC Symbol;Acc:HGNC:14477]
MAP3K8	78.3213	4.27988	0.552398	6.6888	2.25014e-11	1.89535e-09	ENSG00000107968	MAP3K8	protein_coding	mitogen-activated protein kinase kinase kinase 8 [Source:HGNC Symbol;Acc:HGNC:6860]
DNAJB1	629.574	4.27803	0.528753	6.98441	2.86057e-12	2.7593e-10	ENSG00000132002	DNAJB1	protein_coding	DnaJ heat shock protein family (Hsp40) member B1 [Source:HGNC Symbol;Acc:HGNC:5270]
SHB	57.3175	4.27558	0.466819	7.90579	2.66244e-15	3.24953e-13	ENSG00000107338	SHB	protein_coding	SH2 domain containing adaptor protein B [Source:HGNC Symbol;Acc:HGNC:10838]
ANKRD37	29.0854	4.26983	0.584362	6.30573	2.8683e-10	1.97171e-08	ENSG00000186352	ANKRD37	protein_coding	ankyrin repeat domain 37 [Source:HGNC Symbol;Acc:HGNC:29593]
RAI2	30.3614	4.2663	0.945208	3.89469	9.83227e-05	0.00221476	ENSG00000131831	RAI2	protein_coding	retinoic acid induced 2 [Source:HGNC Symbol;Acc:HGNC:9835]
#267782	14.5316	4.23743	1.26326	2.89127	0.00383689	0.045939	ENSG00000267782		lncRNA	novel transcript, antisense UNC45B
SLC35F2	10.6723	4.22814	0.827146	4.40447	1.06043e-05	0.000329451	ENSG00000110660	SLC35F2	protein_coding	solute carrier family 35 member F2 [Source:HGNC Symbol;Acc:HGNC:23615]
IL1RL2	13.5008	4.22641	0.562303	6.47589	9.42548e-11	7.00237e-09	ENSG00000115598	IL1RL2	protein_coding	interleukin 1 receptor like 2 [Source:HGNC Symbol;Acc:HGNC:5999]
GLIS3	253.414	4.22412	0.919005	3.95984	7.49985e-05	0.00174997	ENSG00000107249	GLIS3	protein_coding	GLIS family zinc finger 3 [Source:HGNC Symbol;Acc:HGNC:28510]
PTGES3	869.996	4.22022	0.38117	9.53698	1.47052e-21	3.90865e-19	ENSG00000110958	PTGES3	protein_coding	prostaglandin E synthase 3 [Source:HGNC Symbol;Acc:HGNC:16049]
EEF1A1	24.5836	4.21902	1.27047	2.86038	0.00423134	0.0492805	ENSG00000156508	EEF1A1	protein_coding	eukaryotic translation elongation factor 1 alpha 1 [Source:HGNC Symbol;Acc:HGNC:3189]
CDK15	3.17536	4.21565	1.13535	3.19783	0.00138466	0.0205377	ENSG00000138395	CDK15	protein_coding	cyclin dependent kinase 15 [Source:HGNC Symbol;Acc:HGNC:14434]
SLC5A3	115.177	4.21367	1.13943	3.18462	0.00144945	0.0212078	ENSG00000198743	SLC5A3	protein_coding	solute carrier family 5 member 3 [Source:HGNC Symbol;Acc:HGNC:11038]
DDIT4	34.065	4.1902	0.605572	5.95338	2.62657e-09	1.57872e-07	ENSG00000168209	DDIT4	protein_coding	DNA damage inducible transcript 4 [Source:HGNC Symbol;Acc:HGNC:24944]
SLC7A5	117.083	4.16224	0.607466	5.88879	3.89036e-09	2.28101e-07	ENSG00000103257	SLC7A5	protein_coding	solute carrier family 7 member 5 [Source:HGNC Symbol;Acc:HGNC:11063]
HIPK2	618.571	4.16151	0.34631	10.3275	5.29449e-25	2.1837e-22	ENSG00000064393	HIPK2	protein_coding	homeodomain interacting protein kinase 2 [Source:HGNC Symbol;Acc:HGNC:14402]
FLNC	1339.43	4.16111	0.294159	12.1571	5.2623e-34	4.19616e-31	ENSG00000128591	FLNC	protein_coding	filamin C [Source:HGNC Symbol;Acc:HGNC:3756]
TACC3	17.8762	4.13171	0.789187	4.49413	6.98543e-06	0.000230173	ENSG00000013810	TACC3	protein_coding	transforming acidic coiled-coil containing protein 3 [Source:HGNC Symbol;Acc:HGNC:11524]
HMGA1	12.4215	4.12153	0.684431	5.16711	2.37738e-07	1.0378e-05	ENSG00000137309	HMGA1	protein_coding	high mobility group AT-hook 1 [Source:HGNC Symbol;Acc:HGNC:5010]
PROM1	36.9422	4.11047	0.972871	3.62377	0.000290335	0.00564666	ENSG00000007062	PROM1	protein_coding	prominin 1 [Source:HGNC Symbol;Acc:HGNC:9454]
RSPO3	10.3489	4.10895	1.13263	3.1113	0.00186266	0.0260576	ENSG00000146374	RSPO3	protein_coding	R-spondin 3 [Source:HGNC Symbol;Acc:HGNC:20866]
IL6R-AS1	2.60862	4.10109	1.18255	2.97331	0.00294607	0.0372888	ENSG00000228013	IL6R-AS1	lncRNA	IL6R antisense RNA 1 [Source:HGNC Symbol;Acc:HGNC:53716]
DDX39A	28.0938	4.09435	0.663854	5.28633	1.24792e-07	5.74089e-06	ENSG00000123136	DDX39A	protein_coding	DExD-box helicase 39A [Source:HGNC Symbol;Acc:HGNC:17821]
#262769	10.4002	4.09258	1.1333	3.09501	0.00196808	0.02712	ENSG00000262769		lncRNA	novel transcript, antisense to SLC47A1
ALYREF	5.42722	4.09058	1.09092	3.21343	0.00131161	0.0196593	ENSG00000183684	ALYREF	protein_coding	Aly/REF export factor [Source:HGNC Symbol;Acc:HGNC:19071]
PIWIL4-AS1	11.8079	4.08081	0.877187	3.98525	6.74102e-05	0.00158097	ENSG00000255929	PIWIL4-AS1	lncRNA	PIWIL4 antisense RNA 1 [Source:HGNC Symbol;Acc:HGNC:55493]
SNHG32#204387	30.8366	4.07958	0.662251	5.27682	1.31445e-07	6.0008e-06	ENSG00000204387	SNHG32	lncRNA	small nucleolar RNA host gene 32 [Source:HGNC Symbol;Acc:HGNC:19078]
SPRY2	16.0723	4.0643	0.924191	3.7647	0.000166749	0.00356795	ENSG00000136158	SPRY2	protein_coding	sprouty RTK signaling antagonist 2 [Source:HGNC Symbol;Acc:HGNC:11270]
MAST4	312.318	4.0623	0.492814	7.056	1.7136e-12	1.72239e-10	ENSG00000069020	MAST4	protein_coding	microtubule associated serine/threonine kinase family member 4 [Source:HGNC Symbol;Acc:HGNC:19037]
NKIRAS2	17.7843	4.05535	0.742653	4.67291	2.9696e-06	0.000106346	ENSG00000168256	NKIRAS2	protein_coding	NFKB inhibitor interacting Ras like 2 [Source:HGNC Symbol;Acc:HGNC:17898]
#287700	12.8301	4.04906	0.94866	3.65153	0.000260686	0.00516235	ENSG00000287700		lncRNA	novel transcript
LMCD1-AS1	449.94	4.04725	1.00429	3.44748	0.000565848	0.00990939	ENSG00000227110	LMCD1-AS1	lncRNA	LMCD1 antisense RNA 1 [Source:HGNC Symbol;Acc:HGNC:44477]
MBOAT7#125505	28.0426	4.04296	0.80929	4.27283	1.93009e-05	0.00055898	ENSG00000125505	MBOAT7	protein_coding	membrane bound O-acyltransferase domain containing 7 [Source:HGNC Symbol;Acc:HGNC:15505]
#258740	4.71395	4.03612	1.0154	3.39879	0.000676838	0.0115159	ENSG00000258740		lncRNA	novel transcript
COL19A1	23.0034	4.03448	0.991712	3.47831	0.000504582	0.00902138	ENSG00000082293	COL19A1	protein_coding	collagen type XIX alpha 1 chain [Source:HGNC Symbol;Acc:HGNC:2196]
IL18	57.6273	4.03321	0.422041	8.17032	3.07568e-16	4.43231e-14	ENSG00000150782	IL18	protein_coding	interleukin 18 [Source:HGNC Symbol;Acc:HGNC:5986]
SGO1-AS1	52.811	4.03299	1.13398	3.0406	0.00236107	0.031309	ENSG00000231304	SGO1-AS1	lncRNA	SGO1 antisense RNA 1 [Source:HGNC Symbol;Acc:HGNC:41081]
CASQ2	45.2055	4.03122	0.855318	4.02917	5.59736e-05	0.00135526	ENSG00000118729	CASQ2	protein_coding	calsequestrin 2 [Source:HGNC Symbol;Acc:HGNC:1513]
KLF6	74.681	4.02866	0.552801	6.22948	4.67983e-10	3.07557e-08	ENSG00000067082	KLF6	protein_coding	Kruppel like factor 6 [Source:HGNC Symbol;Acc:HGNC:2235]
TMC7	5.69824	4.02212	0.928423	3.70211	0.000213814	0.00434937	ENSG00000170537	TMC7	protein_coding	transmembrane channel like 7 [Source:HGNC Symbol;Acc:HGNC:23000]
SH3BGR	488.632	4.00544	0.513592	6.65985	2.74115e-11	2.24568e-09	ENSG00000185437	SH3BGR	protein_coding	SH3 domain binding glutamate rich protein [Source:HGNC Symbol;Acc:HGNC:10822]
#251131	9.83581	3.98354	0.955255	3.55773	0.00037407	0.00703499	ENSG00000251131		lncRNA	novel transcript
FTL	111.765	3.9802	0.799529	4.2465	2.17136e-05	0.000621332	ENSG00000087086	FTL	protein_coding	ferritin light chain [Source:HGNC Symbol;Acc:HGNC:3999]
PPFIA3	8.80185	3.97496	1.17393	2.88769	0.00388081	0.046372	ENSG00000177380	PPFIA3	protein_coding	PTPRF interacting protein alpha 3 [Source:HGNC Symbol;Acc:HGNC:9247]
ASB5	2716	3.973	0.330573	10.2489	1.19723e-24	4.61936e-22	ENSG00000164122	ASB5	protein_coding	ankyrin repeat and SOCS box containing 5 [Source:HGNC Symbol;Acc:HGNC:17180]
GDF11	15.2725	3.96939	0.6702	5.04983	4.42202e-07	1.80518e-05	ENSG00000135414	GDF11	protein_coding	growth differentiation factor 11 [Source:HGNC Symbol;Acc:HGNC:4216]
TCP1	89.0799	3.96742	0.610114	5.54392	2.95778e-08	1.51837e-06	ENSG00000120438	TCP1	protein_coding	t-complex 1 [Source:HGNC Symbol;Acc:HGNC:11655]
NKRF	24.9593	3.9629	0.695189	4.85896	1.18003e-06	4.50936e-05	ENSG00000186416	NKRF	protein_coding	NFKB repressing factor [Source:HGNC Symbol;Acc:HGNC:19374]
PCA3	19.7499	3.9533	1.1371	2.96219	0.0030546	0.0382082	ENSG00000225937	PCA3	lncRNA	prostate cancer associated 3 [Source:HGNC Symbol;Acc:HGNC:8637]
PYCR1	29.7754	3.94305	0.425469	7.89259	2.9598e-15	3.54021e-13	ENSG00000183010	PYCR1	protein_coding	pyrroline-5-carboxylate reductase 1 [Source:HGNC Symbol;Acc:HGNC:9721]
RAMAC	4.85873	3.93022	0.990314	3.37793	0.000730327	0.0123208	ENSG00000169612	RAMAC	protein_coding	RNA guanine-7 methyltransferase activating subunit [Source:HGNC Symbol;Acc:HGNC:31022]
HDAC9	1399.65	3.92457	0.497806	6.70857	1.96542e-11	1.66726e-09	ENSG00000048052	HDAC9	protein_coding	histone deacetylase 9 [Source:HGNC Symbol;Acc:HGNC:14065]
GPN1	40.7216	3.91143	0.5297	6.27985	3.38906e-10	2.31637e-08	ENSG00000198522	GPN1	protein_coding	GPN-loop GTPase 1 [Source:HGNC Symbol;Acc:HGNC:17030]
UNC45B	652.38	3.90363	0.417087	7.95669	1.76699e-15	2.22473e-13	ENSG00000141161	UNC45B	protein_coding	unc-45 myosin chaperone B [Source:HGNC Symbol;Acc:HGNC:14304]
PMEPA1	29.5987	3.89596	1.11507	2.96928	0.00298497	0.0376617	ENSG00000124225	PMEPA1	protein_coding	prostate transmembrane protein, androgen induced 1 [Source:HGNC Symbol;Acc:HGNC:14107]
ATP2B4	137.918	3.88272	0.909561	3.62561	0.000288275	0.00561573	ENSG00000058668	ATP2B4	protein_coding	ATPase plasma membrane Ca2+ transporting 4 [Source:HGNC Symbol;Acc:HGNC:817]
DNAJB6	544.693	3.87904	0.43814	7.51823	5.55215e-14	6.26502e-12	ENSG00000105993	DNAJB6	protein_coding	DnaJ heat shock protein family (Hsp40) member B6 [Source:HGNC Symbol;Acc:HGNC:14888]
#236498	11.2718	3.86549	1.12085	2.9268	0.00342473	0.0420135	ENSG00000236498		lncRNA	novel transcript
MYO10	60.0913	3.86394	0.487558	6.72523	1.75313e-11	1.50857e-09	ENSG00000145555	MYO10	protein_coding	myosin X [Source:HGNC Symbol;Acc:HGNC:7593]
#270165	5.55537	3.85561	1.0634	3.07562	0.00210066	0.0286174	ENSG00000270165		lncRNA	novel transcript
SCARB1	44.0347	3.85376	1.13935	2.86898	0.00411804	0.0484802	ENSG00000073060	SCARB1	protein_coding	scavenger receptor class B member 1 [Source:HGNC Symbol;Acc:HGNC:1664]
MEG9	18.9904	3.85362	0.762073	4.28912	1.79385e-05	0.000523324	ENSG00000223403	MEG9	lncRNA	maternally expressed 9 [Source:HGNC Symbol;Acc:HGNC:43874]
RELB	21.8854	3.85089	0.626154	5.21579	1.83034e-07	8.10842e-06	ENSG00000104856	RELB	protein_coding	RELB proto-oncogene, NF-kB subunit [Source:HGNC Symbol;Acc:HGNC:9956]
HSPB8	752.506	3.84892	0.38013	8.58631	8.98054e-18	1.47146e-15	ENSG00000152137	HSPB8	protein_coding	heat shock protein family B (small) member 8 [Source:HGNC Symbol;Acc:HGNC:30171]
SHC4	4.32668	3.84325	1.02855	3.16782	0.00153588	0.0222405	ENSG00000185634	SHC4	protein_coding	SHC adaptor protein 4 [Source:HGNC Symbol;Acc:HGNC:16743]
MXD1	119.857	3.82348	0.581018	5.5738	2.49238e-08	1.31908e-06	ENSG00000059728	MXD1	protein_coding	MAX dimerization protein 1 [Source:HGNC Symbol;Acc:HGNC:6761]
NRAP	2801.67	3.82303	0.315462	10.2644	1.0194e-24	4.06437e-22	ENSG00000197893	NRAP	protein_coding	nebulin related anchoring protein [Source:HGNC Symbol;Acc:HGNC:7988]
SMIM41	10.6706	3.82153	0.915151	3.53661	0.000405302	0.00757826	ENSG00000284791	SMIM41	protein_coding	small integral membrane protein 41 [Source:HGNC Symbol;Acc:HGNC:54075]
ZNF213-AS1	165.82	3.76972	0.294157	10.8266	2.57557e-27	1.33941e-24	ENSG00000263072	ZNF213-AS1	lncRNA	ZNF213 antisense RNA 1 (head to head) [Source:HGNC Symbol;Acc:HGNC:50505]
AZIN1	140.858	3.769	0.543126	5.86235	4.56355e-09	2.62426e-07	ENSG00000155096	AZIN1	protein_coding	antizyme inhibitor 1 [Source:HGNC Symbol;Acc:HGNC:16432]
FTH1	31.2725	3.76807	0.999669	3.18412	0.00145195	0.0212078	ENSG00000167996	FTH1	protein_coding	ferritin heavy chain 1 [Source:HGNC Symbol;Acc:HGNC:3976]
TEX14	5.23362	3.76001	0.848238	3.74307	0.000181785	0.00380909	ENSG00000121101	TEX14	protein_coding	testis expressed 14, intercellular bridge forming factor [Source:HGNC Symbol;Acc:HGNC:11737]
APP	175.335	3.75585	0.980351	3.2344	0.00121898	0.018671	ENSG00000142192	APP	protein_coding	amyloid beta precursor protein [Source:HGNC Symbol;Acc:HGNC:620]
VGLL2	57.5851	3.75065	0.475956	6.65113	2.90847e-11	2.33478e-09	ENSG00000170162	VGLL2	protein_coding	vestigial like family member 2 [Source:HGNC Symbol;Acc:HGNC:20232]
TNFAIP3	13.1044	3.72756	0.636876	4.93434	8.04227e-07	3.16426e-05	ENSG00000118503	TNFAIP3	protein_coding	TNF alpha induced protein 3 [Source:HGNC Symbol;Acc:HGNC:11896]
ANKRD2	90.5469	3.70665	0.847209	3.68463	0.000229039	0.00460425	ENSG00000165887	ANKRD2	protein_coding	ankyrin repeat domain 2 [Source:HGNC Symbol;Acc:HGNC:495]
EAF1-AS1	4.64204	3.69265	1.04873	2.96324	0.00304419	0.0381273	ENSG00000249786	EAF1-AS1	lncRNA	EAF1 antisense RNA 1 [Source:HGNC Symbol;Acc:HGNC:42328]
LINC00910	34.668	3.68053	1.0209	3.03216	0.0024281	0.0319499	ENSG00000188825	LINC00910	lncRNA	long intergenic non-protein coding RNA 910 [Source:HGNC Symbol;Acc:HGNC:44361]
WDR1	55.0154	3.67971	0.374419	8.26537	1.39265e-16	2.08218e-14	ENSG00000071127	WDR1	protein_coding	WD repeat domain 1 [Source:HGNC Symbol;Acc:HGNC:12754]
IFRD1	552.044	3.66356	0.462798	6.65206	2.89015e-11	2.33478e-09	ENSG00000006652	IFRD1	protein_coding	interferon related developmental regulator 1 [Source:HGNC Symbol;Acc:HGNC:5456]
MEG8	437.981	3.66145	0.761894	4.0379	5.39309e-05	0.00131622	ENSG00000225746	MEG8	lncRNA	maternally expressed 8, small nucleolar RNA host gene [Source:HGNC Symbol;Acc:HGNC:14574]
CD63	63.432	3.66061	0.751467	4.09281	4.26175e-05	0.00109623	ENSG00000135404	CD63	protein_coding	CD63 molecule [Source:HGNC Symbol;Acc:HGNC:1692]
GPR137	27.0222	3.65563	0.873697	3.51453	0.000440531	0.00810645	ENSG00000173264	GPR137	protein_coding	G protein-coupled receptor 137 [Source:HGNC Symbol;Acc:HGNC:24300]
HSPA4	163.479	3.62833	0.47812	6.3652	1.95037e-10	1.36423e-08	ENSG00000170606	HSPA4	protein_coding	heat shock protein family A (Hsp70) member 4 [Source:HGNC Symbol;Acc:HGNC:5237]
SLC7A1	22.9072	3.62094	0.806623	3.76377	0.000167374	0.00357493	ENSG00000139514	SLC7A1	protein_coding	solute carrier family 7 member 1 [Source:HGNC Symbol;Acc:HGNC:11057]
ACTC1	113.668	3.61954	0.994531	3.05123	0.00227905	0.0304577	ENSG00000159251	ACTC1	protein_coding	actin alpha cardiac muscle 1 [Source:HGNC Symbol;Acc:HGNC:143]
LTBP1	139.403	3.58825	0.801485	3.74711	0.000178886	0.00377365	ENSG00000049323	LTBP1	protein_coding	latent transforming growth factor beta binding protein 1 [Source:HGNC Symbol;Acc:HGNC:6714]
RAB21	347.308	3.58646	0.478117	6.27766	3.43715e-10	2.33589e-08	ENSG00000080371	RAB21	protein_coding	RAB21, member RAS oncogene family [Source:HGNC Symbol;Acc:HGNC:18263]
TENT4A	133.049	3.58156	0.338914	8.84164	9.43197e-19	1.84701e-16	ENSG00000112941	TENT4A	protein_coding	terminal nucleotidyltransferase 4A [Source:HGNC Symbol;Acc:HGNC:16705]
MYL2	68.4679	3.57085	0.973943	3.06573	0.00217141	0.0293191	ENSG00000111245	MYL2	protein_coding	myosin light chain 2 [Source:HGNC Symbol;Acc:HGNC:7583]
RAPH1	137.052	3.56596	0.466372	6.39182	1.63928e-10	1.1741e-08	ENSG00000173166	RAPH1	protein_coding	Ras association (RalGDS/AF-6) and pleckstrin homology domains 1 [Source:HGNC Symbol;Acc:HGNC:14436]
GRHL1	5.47035	3.55542	0.784939	3.78427	0.000154159	0.00331637	ENSG00000134317	GRHL1	protein_coding	grainyhead like transcription factor 1 [Source:HGNC Symbol;Acc:HGNC:17923]
MYL12A	139.641	3.55524	0.703845	4.22003	2.44275e-05	0.000689097	ENSG00000101608	MYL12A	protein_coding	myosin light chain 12A [Source:HGNC Symbol;Acc:HGNC:16701]
LINC02755	16.4007	3.55228	1.02411	2.89741	0.00376259	0.045185	ENSG00000254530	LINC02755	lncRNA	long intergenic non-protein coding RNA 2755 [Source:HGNC Symbol;Acc:HGNC:54275]
IFT57	21.6843	3.55119	0.649983	4.56349	5.03112e-06	0.000170958	ENSG00000114446	IFT57	protein_coding	intraflagellar transport 57 [Source:HGNC Symbol;Acc:HGNC:17367]
PRKAR1B	19.435	3.54882	0.742745	3.99036	6.59719e-05	0.00155027	ENSG00000188191	PRKAR1B	protein_coding	protein kinase cAMP-dependent type I regulatory subunit beta [Source:HGNC Symbol;Acc:HGNC:9390]
PRKCA	358.483	3.54173	0.41962	7.0462	1.83869e-12	1.83271e-10	ENSG00000154229	PRKCA	protein_coding	protein kinase C alpha [Source:HGNC Symbol;Acc:HGNC:9393]
LRP2BP	104.874	3.52766	0.477478	6.16293	7.14114e-10	4.56765e-08	ENSG00000109771	LRP2BP	protein_coding	LRP2 binding protein [Source:HGNC Symbol;Acc:HGNC:25434]
CCSER1	6.2591	3.52272	0.982113	2.99123	0.00277858	0.0356213	ENSG00000184305	CCSER1	protein_coding	coiled-coil serine rich protein 1 [Source:HGNC Symbol;Acc:HGNC:29349]
UBXN8	13.304	3.51295	0.911149	3.21347	0.00131139	0.0196593	ENSG00000104691	UBXN8	protein_coding	UBX domain protein 8 [Source:HGNC Symbol;Acc:HGNC:30307]
PRDX1	38.1552	3.50804	0.606609	4.81865	1.44532e-06	5.40233e-05	ENSG00000117450	PRDX1	protein_coding	peroxiredoxin 1 [Source:HGNC Symbol;Acc:HGNC:9352]
BZW1	28.155	3.50094	0.582581	5.00521	5.58011e-07	2.25485e-05	ENSG00000082153	BZW1	protein_coding	basic leucine zipper and W2 domains 1 [Source:HGNC Symbol;Acc:HGNC:18380]
KHDRBS3	138.52	3.49955	0.60444	4.8219	1.42199e-06	5.3318e-05	ENSG00000131773	KHDRBS3	protein_coding	KH RNA binding domain containing, signal transduction associated 3 [Source:HGNC Symbol;Acc:HGNC:18117]
FNIP2	319.134	3.49447	0.329503	8.82988	1.04787e-18	1.98947e-16	ENSG00000052795	FNIP2	protein_coding	folliculin interacting protein 2 [Source:HGNC Symbol;Acc:HGNC:29280]
C7orf50	110.19	3.49252	0.367637	7.90868	2.60132e-15	3.20767e-13	ENSG00000146540	C7orf50	protein_coding	chromosome 7 open reading frame 50 [Source:HGNC Symbol;Acc:HGNC:22421]
LRRC8B	194.496	3.49102	0.44046	6.59768	4.17647e-11	3.20223e-09	ENSG00000197147	LRRC8B	protein_coding	leucine rich repeat containing 8 VRAC subunit B [Source:HGNC Symbol;Acc:HGNC:30692]
SNHG4	27.4615	3.48918	0.563039	5.15804	2.49544e-07	1.08219e-05	ENSG00000281398	SNHG4	lncRNA	small nucleolar RNA host gene 4 [Source:HGNC Symbol;Acc:HGNC:32964]
ARID5B	211.954	3.48824	0.356119	8.15246	3.56606e-16	4.95973e-14	ENSG00000150347	ARID5B	protein_coding	AT-rich interaction domain 5B [Source:HGNC Symbol;Acc:HGNC:17362]
PALLD	3328.64	3.48789	0.357224	8.12624	4.42822e-16	6.01886e-14	ENSG00000129116	PALLD	protein_coding	palladin, cytoskeletal associated protein [Source:HGNC Symbol;Acc:HGNC:17068]
WIPF3	203.129	3.48067	0.279164	10.3726	3.30271e-25	1.41085e-22	ENSG00000122574	WIPF3	protein_coding	WAS/WASL interacting protein family member 3 [Source:HGNC Symbol;Acc:HGNC:22004]
CYB5D2	52.1835	3.47568	0.711172	4.06467	4.80996e-05	0.00121375	ENSG00000167740	CYB5D2	protein_coding	cytochrome b5 domain containing 2 [Source:HGNC Symbol;Acc:HGNC:28471]
SRP14	27.4774	3.47049	0.693742	4.15932	3.192e-05	0.000859899	ENSG00000140319	SRP14	protein_coding	signal recognition particle 14 [Source:HGNC Symbol;Acc:HGNC:11299]
ERBB2	81.844	3.46973	0.289134	9.97714	1.91909e-23	6.0406e-21	ENSG00000141736	ERBB2	protein_coding	erb-b2 receptor tyrosine kinase 2 [Source:HGNC Symbol;Acc:HGNC:3430]
TP53BP2	91.684	3.46033	0.291829	9.85279	6.66699e-23	1.94497e-20	ENSG00000143514	TP53BP2	protein_coding	tumor protein p53 binding protein 2 [Source:HGNC Symbol;Acc:HGNC:12000]
HLA-C#204525	10.1172	3.45273	0.993379	2.88685	0.00389126	0.0464504	ENSG00000204525	HLA-C	protein_coding	major histocompatibility complex, class I, C [Source:HGNC Symbol;Acc:HGNC:4933]
NEU1#204386	8.03075	3.45073	0.786054	3.64571	0.00026665	0.00526303	ENSG00000204386	NEU1	protein_coding	neuraminidase 1 [Source:HGNC Symbol;Acc:HGNC:7758]
ZNF213	68.2776	3.44847	0.954213	3.00087	0.00269206	0.0348105	ENSG00000085644	ZNF213	protein_coding	zinc finger protein 213 [Source:HGNC Symbol;Acc:HGNC:13005]
RAB17	6.36863	3.44726	0.890867	3.21289	0.00131406	0.0196715	ENSG00000124839	RAB17	protein_coding	RAB17, member RAS oncogene family [Source:HGNC Symbol;Acc:HGNC:16523]
NOS1AP	9.2397	3.41582	0.86853	3.25933	0.00111677	0.0174156	ENSG00000198929	NOS1AP	protein_coding	nitric oxide synthase 1 adaptor protein [Source:HGNC Symbol;Acc:HGNC:16859]
THBD	10.0157	3.40048	0.983769	2.86193	0.00421067	0.0491354	ENSG00000178726	THBD	protein_coding	thrombomodulin [Source:HGNC Symbol;Acc:HGNC:11784]
RAB15	13.2667	3.39867	0.575947	4.8853	1.03271e-06	3.95906e-05	ENSG00000139998	RAB15	protein_coding	RAB15, member RAS oncogene family [Source:HGNC Symbol;Acc:HGNC:20150]
NUCB1-AS1	24.9124	3.39512	0.852901	3.29478	0.000985005	0.0157455	ENSG00000235191	NUCB1-AS1	lncRNA	NUCB1 antisense RNA 1 [Source:HGNC Symbol;Acc:HGNC:40419]
MAP1LC3B	51.3881	3.39069	0.486095	5.77189	7.83877e-09	4.40186e-07	ENSG00000140941	MAP1LC3B	protein_coding	microtubule associated protein 1 light chain 3 beta [Source:HGNC Symbol;Acc:HGNC:13352]
DEDD2	17.5827	3.37778	0.694619	4.0206	5.80512e-05	0.00139708	ENSG00000160570	DEDD2	protein_coding	death effector domain containing 2 [Source:HGNC Symbol;Acc:HGNC:24450]
MUSTN1	199.038	3.37426	0.631943	4.41379	1.01576e-05	0.000318049	ENSG00000272573	MUSTN1	protein_coding	musculoskeletal, embryonic nuclear protein 1 [Source:HGNC Symbol;Acc:HGNC:22144]
CCDC26	9.6623	3.36842	0.660392	4.21479	2.50007e-05	0.000700312	ENSG00000229140	CCDC26	lncRNA	CCDC26 long non-coding RNA [Source:HGNC Symbol;Acc:HGNC:28416]
CCDC136	12.3228	3.36664	0.963881	2.88587	0.00390328	0.0465104	ENSG00000128596	CCDC136	protein_coding	coiled-coil domain containing 136 [Source:HGNC Symbol;Acc:HGNC:22225]
PGAP3	32.3164	3.36054	0.838949	3.30835	0.000938479	0.01515	ENSG00000161395	PGAP3	protein_coding	post-GPI attachment to proteins phospholipase 3 [Source:HGNC Symbol;Acc:HGNC:23719]
ZBTB21	25.008	3.35854	0.503888	5.50428	3.70682e-08	1.86291e-06	ENSG00000173276	ZBTB21	protein_coding	zinc finger and BTB domain containing 21 [Source:HGNC Symbol;Acc:HGNC:13083]
PLPP3	102.309	3.34762	0.686352	4.02508	5.69553e-05	0.00137347	ENSG00000162407	PLPP3	protein_coding	phospholipid phosphatase 3 [Source:HGNC Symbol;Acc:HGNC:9229]
CHRNA5	16.0531	3.34102	0.837491	3.29081	0.000998983	0.0158473	ENSG00000169684	CHRNA5	protein_coding	cholinergic receptor nicotinic alpha 5 subunit [Source:HGNC Symbol;Acc:HGNC:1959]
IPMK	115.789	3.33368	0.379173	7.24913	4.19455e-13	4.43991e-11	ENSG00000151151	IPMK	protein_coding	inositol polyphosphate multikinase [Source:HGNC Symbol;Acc:HGNC:20739]
ATP2B1	280.538	3.32039	0.423328	6.46163	1.03583e-10	7.64785e-09	ENSG00000070961	ATP2B1	protein_coding	ATPase plasma membrane Ca2+ transporting 1 [Source:HGNC Symbol;Acc:HGNC:814]
CCT4	153.014	3.31408	0.514159	5.30786	1.10922e-07	5.1624e-06	ENSG00000115484	CCT4	protein_coding	chaperonin containing TCP1 subunit 4 [Source:HGNC Symbol;Acc:HGNC:1617]
ITFG2	232.5	3.30647	0.392031	6.94198	3.86631e-12	3.61289e-10	ENSG00000111203	ITFG2	protein_coding	integrin alpha FG-GAP repeat containing 2 [Source:HGNC Symbol;Acc:HGNC:30879]
RNF115	865.517	3.3002	0.317552	8.55041	1.22655e-17	1.98253e-15	ENSG00000265491	RNF115	protein_coding	ring finger protein 115 [Source:HGNC Symbol;Acc:HGNC:18154]
NUAK1	37.0944	3.29958	0.622039	4.364	1.27706e-05	0.000382829	ENSG00000074590	NUAK1	protein_coding	NUAK family kinase 1 [Source:HGNC Symbol;Acc:HGNC:14311]
ERO1A	48.1643	3.296	0.617967	4.38696	1.14947e-05	0.000348954	ENSG00000197930	ERO1A	protein_coding	endoplasmic reticulum oxidoreductase 1 alpha [Source:HGNC Symbol;Acc:HGNC:13280]
NUDT13	43.9184	3.28766	0.724952	3.72805	0.000192966	0.00401403	ENSG00000166321	NUDT13	protein_coding	nudix hydrolase 13 [Source:HGNC Symbol;Acc:HGNC:18827]
CAMK2D	1471.49	3.28545	0.264881	10.195	2.08814e-24	7.80506e-22	ENSG00000145349	CAMK2D	protein_coding	calcium/calmodulin dependent protein kinase II delta [Source:HGNC Symbol;Acc:HGNC:1462]
TRIM26#234127	41.4509	3.28517	0.663894	4.06717	4.7587e-05	0.00120591	ENSG00000234127	TRIM26	protein_coding	tripartite motif containing 26 [Source:HGNC Symbol;Acc:HGNC:12962]
RANGAP1	54.7835	3.27584	0.412272	6.52685	6.71682e-11	5.0848e-09	ENSG00000100401	RANGAP1	protein_coding	Ran GTPase activating protein 1 [Source:HGNC Symbol;Acc:HGNC:9854]
MGST3	227.623	3.26937	0.55549	4.83244	1.34873e-06	5.12131e-05	ENSG00000143198	MGST3	protein_coding	microsomal glutathione S-transferase 3 [Source:HGNC Symbol;Acc:HGNC:7064]
IRS2	53.5975	3.2667	0.564215	4.75298	2.00445e-06	7.30951e-05	ENSG00000185950	IRS2	protein_coding	insulin receptor substrate 2 [Source:HGNC Symbol;Acc:HGNC:6126]
MIR23AHG#267519	116.311	3.26331	0.508454	5.26756	1.38249e-07	6.28742e-06	ENSG00000267519	MIR23AHG	lncRNA	miR-23a/27a/24-2 cluster host gene [Source:HGNC Symbol;Acc:HGNC:27620]
ELL	165.464	3.25786	0.542472	4.92718	8.34237e-07	3.26088e-05	ENSG00000105656	ELL	protein_coding	elongation factor for RNA polymerase II [Source:HGNC Symbol;Acc:HGNC:23114]
USPL1	143.208	3.25049	0.573446	4.6482	3.34846e-06	0.000118144	ENSG00000132952	USPL1	protein_coding	ubiquitin specific peptidase like 1 [Source:HGNC Symbol;Acc:HGNC:20294]
PRECSIT	14.5664	3.2478	0.675645	3.94113	8.10991e-05	0.00187626	ENSG00000255874	PRECSIT	lncRNA	p53 regulated carcinoma associated Stat3 activating long intergenic non-protein coding transcript [Source:HGNC Symbol;Acc:HGNC:27492]
B3GNT5	53.5272	3.24654	0.500099	5.32202	1.0262e-07	4.83245e-06	ENSG00000176597	B3GNT5	protein_coding	UDP-GlcNAc:betaGal beta-1,3-N-acetylglucosaminyltransferase 5 [Source:HGNC Symbol;Acc:HGNC:15684]
DHCR24	8.97309	3.23803	0.759335	3.49388	0.000476047	0.00861422	ENSG00000116133	DHCR24	protein_coding	24-dehydrocholesterol reductase [Source:HGNC Symbol;Acc:HGNC:2859]
SPOCK1	191.813	3.23752	0.886046	2.99366	0.00275653	0.0354419	ENSG00000152377	SPOCK1	protein_coding	SPARC (osteonectin), cwcv and kazal like domains proteoglycan 1 [Source:HGNC Symbol;Acc:HGNC:11251]
ASCC1	153.345	3.23313	0.572311	4.62708	3.70851e-06	0.000129322	ENSG00000138303	ASCC1	protein_coding	activating signal cointegrator 1 complex subunit 1 [Source:HGNC Symbol;Acc:HGNC:24268]
DUSP10	140.966	3.22514	0.604219	4.36951	1.24524e-05	0.000375173	ENSG00000143507	DUSP10	protein_coding	dual specificity phosphatase 10 [Source:HGNC Symbol;Acc:HGNC:3065]
MAILR	153.254	3.22346	0.302197	8.73092	2.52612e-18	4.50969e-16	ENSG00000253320	MAILR	lncRNA	macrophage interferon regulatory lncRNA [Source:HGNC Symbol;Acc:HGNC:51558]
BAX	30.0863	3.21896	0.73408	3.58811	0.000333079	0.00635401	ENSG00000087088	BAX	protein_coding	BCL2 associated X, apoptosis regulator [Source:HGNC Symbol;Acc:HGNC:959]
DNMBP	109.302	3.2143	0.584479	4.49853	6.8426e-06	0.000226715	ENSG00000107554	DNMBP	protein_coding	dynamin binding protein [Source:HGNC Symbol;Acc:HGNC:30373]
UGCG	57.1004	3.20823	0.590113	4.4453	8.77698e-06	0.000278545	ENSG00000148154	UGCG	protein_coding	UDP-glucose ceramide glucosyltransferase [Source:HGNC Symbol;Acc:HGNC:12524]
SF3B4	12.0092	3.20385	0.744053	3.51971	0.000432015	0.00799311	ENSG00000143368	SF3B4	protein_coding	splicing factor 3b subunit 4 [Source:HGNC Symbol;Acc:HGNC:10771]
ADAMTS1	46.8898	3.20324	0.690817	3.79006	0.000150611	0.00324586	ENSG00000154734	ADAMTS1	protein_coding	ADAM metallopeptidase with thrombospondin type 1 motif 1 [Source:HGNC Symbol;Acc:HGNC:217]
ALPK2	232.871	3.1983	0.263998	9.89897	4.20602e-23	1.25771e-20	ENSG00000198796	ALPK2	protein_coding	alpha kinase 2 [Source:HGNC Symbol;Acc:HGNC:20565]
RYBP	147.472	3.19198	0.338988	7.69048	1.46583e-14	1.68584e-12	ENSG00000163602	RYBP	protein_coding	RING1 and YY1 binding protein [Source:HGNC Symbol;Acc:HGNC:10480]
P2RX5	35.4521	3.17477	0.526925	4.91488	8.88372e-07	3.42768e-05	ENSG00000083454	P2RX5	protein_coding	purinergic receptor P2X 5 [Source:HGNC Symbol;Acc:HGNC:8536]
P4HA1	308.545	3.17119	0.319798	8.08695	6.11759e-16	8.04094e-14	ENSG00000122884	P4HA1	protein_coding	prolyl 4-hydroxylase subunit alpha 1 [Source:HGNC Symbol;Acc:HGNC:8546]
TET3	65.2502	3.16985	0.599753	4.30986	1.63358e-05	0.000483646	ENSG00000187605	TET3	protein_coding	tet methylcytosine dioxygenase 3 [Source:HGNC Symbol;Acc:HGNC:28313]
VLDLR	107.515	3.16806	0.477277	5.41207	6.22992e-08	3.00468e-06	ENSG00000147852	VLDLR	protein_coding	very low density lipoprotein receptor [Source:HGNC Symbol;Acc:HGNC:12698]
BTG1	14.8495	3.15841	0.891747	2.88581	0.00390406	0.0465104	ENSG00000133639	BTG1	protein_coding	BTG anti-proliferation factor 1 [Source:HGNC Symbol;Acc:HGNC:1130]
ADRB2	7.89581	3.14667	0.749379	3.41839	0.000629934	0.0108314	ENSG00000169252	ADRB2	protein_coding	adrenoceptor beta 2 [Source:HGNC Symbol;Acc:HGNC:286]
DIXDC1	93.9553	3.14492	0.632339	4.04833	5.1584e-05	0.00128751	ENSG00000150764	DIXDC1	protein_coding	DIX domain containing 1 [Source:HGNC Symbol;Acc:HGNC:23695]
YWHAQ	150.073	3.13729	0.384988	6.62954	3.36729e-11	2.64974e-09	ENSG00000134308	YWHAQ	protein_coding	tyrosine 3-monooxygenase/tryptophan 5-monooxygenase activation protein theta [Source:HGNC Symbol;Acc:HGNC:12854]
SMAD1	187.626	3.13697	0.470729	5.42132	5.91605e-08	2.88824e-06	ENSG00000170365	SMAD1	protein_coding	SMAD family member 1 [Source:HGNC Symbol;Acc:HGNC:6767]
CHST3	35.739	3.13435	0.396772	6.42524	1.31662e-10	9.54428e-09	ENSG00000122863	CHST3	protein_coding	carbohydrate sulfotransferase 3 [Source:HGNC Symbol;Acc:HGNC:1971]
SEPTIN9#184640	139.683	3.1334	0.458594	5.55698	2.74488e-08	1.42746e-06	ENSG00000184640	SEPTIN9	protein_coding	septin 9 [Source:HGNC Symbol;Acc:HGNC:7323]
MAPKAPK2	180.299	3.13004	0.466419	5.45655	4.85466e-08	2.39945e-06	ENSG00000162889	MAPKAPK2	protein_coding	MAPK activated protein kinase 2 [Source:HGNC Symbol;Acc:HGNC:6887]
TRAF2	17.9833	3.12574	0.645644	3.93519	8.31297e-05	0.00191953	ENSG00000127191	TRAF2	protein_coding	TNF receptor associated factor 2 [Source:HGNC Symbol;Acc:HGNC:12032]
NT5DC3	30.5627	3.10904	0.353968	7.1307	9.9857e-13	1.02965e-10	ENSG00000111696	NT5DC3	protein_coding	5'-nucleotidase domain containing 3 [Source:HGNC Symbol;Acc:HGNC:30826]
PPP1R10#204569	146.167	3.0932	0.451746	5.55224	2.82037e-08	1.45407e-06	ENSG00000204569	PPP1R10	protein_coding	protein phosphatase 1 regulatory subunit 10 [Source:HGNC Symbol;Acc:HGNC:9284]
HECA	26.7811	3.08751	0.468589	5.34052	9.26792e-08	4.38157e-06	ENSG00000112406	HECA	protein_coding	hdc homolog, cell cycle regulator [Source:HGNC Symbol;Acc:HGNC:21041]
RTN4	457.894	3.08639	0.30865	8.10429	5.30532e-16	7.05077e-14	ENSG00000115310	RTN4	protein_coding	reticulon 4 [Source:HGNC Symbol;Acc:HGNC:14085]
HIKESHI	136.011	3.08608	0.426584	5.86305	4.54428e-09	2.62426e-07	ENSG00000149196	HIKESHI	protein_coding	heat shock protein nuclear import factor hikeshi [Source:HGNC Symbol;Acc:HGNC:26938]
USP28	242.152	3.08562	0.358677	6.97179	3.12936e-12	2.97066e-10	ENSG00000048028	USP28	protein_coding	ubiquitin specific peptidase 28 [Source:HGNC Symbol;Acc:HGNC:12625]
IER3#137331	23.0074	3.08254	0.617735	4.04306	5.27587e-05	0.00130577	ENSG00000137331	IER3	protein_coding	immediate early response 3 [Source:HGNC Symbol;Acc:HGNC:5392]
TSPYL2	45.1278	3.07787	0.694899	3.58738	0.000334012	0.00636166	ENSG00000184205	TSPYL2	protein_coding	TSPY like 2 [Source:HGNC Symbol;Acc:HGNC:24358]
FYTTD1	118.016	3.07704	0.386122	6.45403	1.08912e-10	7.992e-09	ENSG00000122068	FYTTD1	protein_coding	forty-two-three domain containing 1 [Source:HGNC Symbol;Acc:HGNC:25407]
