## Supplementary material for "Spatially distinct ECM-producing fibroblasts and myonuclei orchestrate early adaptation to mechanical loading in the human muscle-tendon unit": Data S6: M├╕bjerg_Data S6.xlsx (part 2 of 3)

### Sheet: MyHCIIAX (continued)
IDname	baseMean	l2FC	lfcSE	stat	pvalue	FDR	ensembl_gene_id	hgnc_symbol	gene_biotype	description
STRIP2	146.837	3.076	0.348607	7.14559	8.96111e-13	9.32034e-11	ENSG00000128578	STRIP2	protein_coding	striatin interacting protein 2 [Source:HGNC Symbol;Acc:HGNC:22209]
CLK3	46.904	3.07113	0.595731	4.17323	3.00309e-05	0.000814511	ENSG00000179335	CLK3	protein_coding	CDC like kinase 3 [Source:HGNC Symbol;Acc:HGNC:2071]
NUDC	62.2871	3.06486	0.607242	4.08382	4.43017e-05	0.00113225	ENSG00000090273	NUDC	protein_coding	nuclear distribution C, dynein complex regulator [Source:HGNC Symbol;Acc:HGNC:8045]
PKNOX1	84.7943	3.06447	0.554612	4.47064	7.79857e-06	0.000252788	ENSG00000160199	PKNOX1	protein_coding	PBX/knotted 1 homeobox 1 [Source:HGNC Symbol;Acc:HGNC:9022]
RUBCN	147.144	3.06186	0.236576	10.4696	1.1914e-25	5.48089e-23	ENSG00000145016	RUBCN	protein_coding	rubicon autophagy regulator [Source:HGNC Symbol;Acc:HGNC:28991]
ST3GAL6	44.8667	3.05087	0.818152	3.01395	0.00257869	0.0336722	ENSG00000064225	ST3GAL6	protein_coding	ST3 beta-galactoside alpha-2,3-sialyltransferase 6 [Source:HGNC Symbol;Acc:HGNC:18080]
SERTAD1	6.92041	3.04353	0.830891	2.9589	0.00308737	0.0384667	ENSG00000197019	SERTAD1	protein_coding	SERTA domain containing 1 [Source:HGNC Symbol;Acc:HGNC:17932]
CCT5	44.0539	3.02924	0.526524	4.64222	3.44681e-06	0.000120548	ENSG00000150753	CCT5	protein_coding	chaperonin containing TCP1 subunit 5 [Source:HGNC Symbol;Acc:HGNC:1618]
SEPTIN1	36.2337	3.02518	0.853728	2.85827	0.0042596	0.0495132	ENSG00000180096	SEPTIN1	protein_coding	septin 1 [Source:HGNC Symbol;Acc:HGNC:2879]
FOSL2	35.577	3.02505	0.604013	4.03973	5.35121e-05	0.0013116	ENSG00000075426	FOSL2	protein_coding	FOS like 2, AP-1 transcription factor subunit [Source:HGNC Symbol;Acc:HGNC:3798]
ERCC1	34.0548	3.01674	0.602113	4.03868	5.37522e-05	0.00131479	ENSG00000012061	ERCC1	protein_coding	ERCC excision repair 1, endonuclease non-catalytic subunit [Source:HGNC Symbol;Acc:HGNC:3433]
EEF1G	44.7682	3.01312	0.482635	5.03097	4.87997e-07	1.97862e-05	ENSG00000254772	EEF1G	protein_coding	eukaryotic translation elongation factor 1 gamma [Source:HGNC Symbol;Acc:HGNC:3213]
ACOT7	6.13179	3.00935	0.727033	3.33458	0.000854297	0.0140747	ENSG00000097021	ACOT7	protein_coding	acyl-CoA thioesterase 7 [Source:HGNC Symbol;Acc:HGNC:24157]
CITED2	8.76147	3.00913	0.672741	3.60337	0.00031412	0.00604049	ENSG00000164442	CITED2	protein_coding	Cbp/p300 interacting transactivator with Glu/Asp rich carboxy-terminal domain 2 [Source:HGNC Symbol;Acc:HGNC:1987]
ZNF385B	147.374	3.00671	0.655889	3.69225	0.00022228	0.00449103	ENSG00000144331	ZNF385B	protein_coding	zinc finger protein 385B [Source:HGNC Symbol;Acc:HGNC:26332]
ATXN1L	11.9516	3.0037	0.636625	3.79926	0.000145128	0.00313902	ENSG00000224470	ATXN1L	protein_coding	ataxin 1 like [Source:HGNC Symbol;Acc:HGNC:33279]
ADA2	16.8643	2.99903	0.511049	4.72367	2.31625e-06	8.39534e-05	ENSG00000093072	ADA2	protein_coding	adenosine deaminase 2 [Source:HGNC Symbol;Acc:HGNC:1839]
SOCS6	112.627	2.996	0.435209	5.53987	3.02697e-08	1.54066e-06	ENSG00000170677	SOCS6	protein_coding	suppressor of cytokine signaling 6 [Source:HGNC Symbol;Acc:HGNC:16833]
OSBPL1A	288.167	2.99524	0.428884	5.61979	1.91193e-08	1.03948e-06	ENSG00000141447	OSBPL1A	protein_coding	oxysterol binding protein like 1A [Source:HGNC Symbol;Acc:HGNC:16398]
PPP2R3A	1323.67	2.98591	0.41444	5.79315	6.908e-09	3.89748e-07	ENSG00000073711	PPP2R3A	protein_coding	protein phosphatase 2 regulatory subunit B''alpha [Source:HGNC Symbol;Acc:HGNC:9307]
ANXA5	41.6906	2.98009	0.717776	3.33682	0.000847416	0.0139999	ENSG00000164111	ANXA5	protein_coding	annexin A5 [Source:HGNC Symbol;Acc:HGNC:543]
PKIA	380.435	2.9796	0.46519	5.14758	2.63865e-07	1.12676e-05	ENSG00000171033	PKIA	protein_coding	cAMP-dependent protein kinase inhibitor alpha [Source:HGNC Symbol;Acc:HGNC:9017]
EIF2AK3	167.706	2.96904	0.407937	5.84414	5.09194e-09	2.9141e-07	ENSG00000172071	EIF2AK3	protein_coding	eukaryotic translation initiation factor 2 alpha kinase 3 [Source:HGNC Symbol;Acc:HGNC:3255]
SLC39A10	76.2982	2.96604	0.791208	3.00937	0.00261792	0.0340728	ENSG00000196950	SLC39A10	protein_coding	solute carrier family 39 member 10 [Source:HGNC Symbol;Acc:HGNC:20861]
ITFG2-AS1#258325	35.4398	2.96264	0.682192	3.48529	0.000491603	0.00884221	ENSG00000258325	ITFG2-AS1	lncRNA	ITFG2 antisense RNA 1 [Source:HGNC Symbol;Acc:HGNC:53128]
GCLM	52.8754	2.95757	0.446514	5.31354	1.07514e-07	5.04305e-06	ENSG00000023909	GCLM	protein_coding	glutamate-cysteine ligase modifier subunit [Source:HGNC Symbol;Acc:HGNC:4312]
EFR3B	24.9785	2.95683	0.691564	3.42967	0.00060432	0.0104758	ENSG00000084710	EFR3B	protein_coding	EFR3 homolog B [Source:HGNC Symbol;Acc:HGNC:29155]
GALNT17	29.1777	2.94848	0.758101	3.11764	0.00182307	0.0255936	ENSG00000185274	GALNT17	protein_coding	polypeptide N-acetylgalactosaminyltransferase 17 [Source:HGNC Symbol;Acc:HGNC:16347]
ST13	120.434	2.9454	0.520524	4.53465	5.76984e-06	0.000193857	ENSG00000100380	ST13	protein_coding	ST13 Hsp70 interacting protein [Source:HGNC Symbol;Acc:HGNC:11343]
#282885	17.1241	2.92821	0.78287	2.9931	0.00276163	0.0354419	ENSG00000282885		lncRNA	novel transcript
MAP2K3	65.2269	2.92759	0.615777	3.80429	0.000142214	0.00310405	ENSG00000034152	MAP2K3	protein_coding	mitogen-activated protein kinase kinase 3 [Source:HGNC Symbol;Acc:HGNC:6843]
BCAS2	166.381	2.92319	0.554574	4.21619	2.48467e-05	0.000699274	ENSG00000116752	BCAS2	protein_coding	BCAS2 pre-mRNA processing factor [Source:HGNC Symbol;Acc:HGNC:975]
SPTSSA	14.9155	2.92091	0.560415	4.16818	3.07042e-05	0.000829014	ENSG00000165389	SPTSSA	protein_coding	serine palmitoyltransferase small subunit A [Source:HGNC Symbol;Acc:HGNC:20361]
ATP11B	338.194	2.91524	0.3194	7.29569	2.97138e-13	3.17327e-11	ENSG00000058063	ATP11B	protein_coding	ATPase phospholipid transporting 11B (putative) [Source:HGNC Symbol;Acc:HGNC:13553]
ITGAV	131.567	2.91438	0.414489	5.61987	1.91098e-08	1.03948e-06	ENSG00000138448	ITGAV	protein_coding	integrin subunit alpha V [Source:HGNC Symbol;Acc:HGNC:6150]
RTN3	175.142	2.89709	0.427035	5.41428	6.15363e-08	2.9799e-06	ENSG00000133318	RTN3	protein_coding	reticulon 3 [Source:HGNC Symbol;Acc:HGNC:10469]
CCDC200	11.7772	2.87317	0.726514	3.14952	0.00163537	0.023426	ENSG00000236383	CCDC200	protein_coding	coiled-coil domain containing 200 [Source:HGNC Symbol;Acc:HGNC:43658]
ACTN2	1959.91	2.86744	0.511901	4.45876	8.24353e-06	0.000263639	ENSG00000077522	ACTN2	protein_coding	actinin alpha 2 [Source:HGNC Symbol;Acc:HGNC:164]
TFRC	206.658	2.86211	0.404846	5.62463	1.85903e-08	1.01999e-06	ENSG00000072274	TFRC	protein_coding	transferrin receptor [Source:HGNC Symbol;Acc:HGNC:11763]
TAF7	60.5292	2.86195	0.514753	4.42339	9.71631e-06	0.000305834	ENSG00000178913	TAF7	protein_coding	TATA-box binding protein associated factor 7 [Source:HGNC Symbol;Acc:HGNC:11541]
MTCH1	62.9829	2.86143	0.554272	4.10707	4.00703e-05	0.00103741	ENSG00000137409	MTCH1	protein_coding	mitochondrial carrier 1 [Source:HGNC Symbol;Acc:HGNC:17586]
LAMC1	295.991	2.85901	0.424862	5.35237	8.68119e-08	4.13688e-06	ENSG00000135862	LAMC1	protein_coding	laminin subunit gamma 1 [Source:HGNC Symbol;Acc:HGNC:6492]
UCK2	75.267	2.85086	0.548902	4.12798	3.65961e-05	0.000959927	ENSG00000143179	UCK2	protein_coding	uridine-cytidine kinase 2 [Source:HGNC Symbol;Acc:HGNC:12562]
CPEB4	523.944	2.84045	0.360016	6.26485	3.73177e-10	2.50762e-08	ENSG00000113742	CPEB4	protein_coding	cytoplasmic polyadenylation element binding protein 4 [Source:HGNC Symbol;Acc:HGNC:21747]
MIDN	49.2441	2.83963	0.534132	4.22112	2.43094e-05	0.000687386	ENSG00000167470	MIDN	protein_coding	midnolin [Source:HGNC Symbol;Acc:HGNC:16298]
ATP13A3	111.138	2.83131	0.326315	6.88389	5.82417e-12	5.31778e-10	ENSG00000133657	ATP13A3	protein_coding	ATPase 13A3 [Source:HGNC Symbol;Acc:HGNC:24113]
RRAS2	239.992	2.8293	0.336843	6.66275	2.68749e-11	2.22955e-09	ENSG00000133818	RRAS2	protein_coding	RAS related 2 [Source:HGNC Symbol;Acc:HGNC:17271]
RNF6	24.2518	2.82802	0.554105	4.04801	5.16549e-05	0.00128751	ENSG00000127870	RNF6	protein_coding	ring finger protein 6 [Source:HGNC Symbol;Acc:HGNC:10069]
WEE1	19.7859	2.81822	0.530789	4.20736	2.58367e-05	0.000715353	ENSG00000166483	WEE1	protein_coding	WEE1 G2 checkpoint kinase [Source:HGNC Symbol;Acc:HGNC:12761]
HOMER1	404.246	2.81484	0.429156	5.19586	2.03775e-07	8.96086e-06	ENSG00000152413	HOMER1	protein_coding	homer scaffold protein 1 [Source:HGNC Symbol;Acc:HGNC:17512]
CAST	358.652	2.81052	0.163884	13.5799	5.27204e-42	7.88235e-39	ENSG00000153113	CAST	protein_coding	calpastatin [Source:HGNC Symbol;Acc:HGNC:1515]
ZCCHC10	73.6617	2.80824	0.494996	4.49143	7.0747e-06	0.000231468	ENSG00000155329	ZCCHC10	protein_coding	zinc finger CCHC-type containing 10 [Source:HGNC Symbol;Acc:HGNC:25954]
IRAK2	41.7232	2.80463	0.504383	4.40069	1.07908e-05	0.000332228	ENSG00000134070	IRAK2	protein_coding	interleukin 1 receptor associated kinase 2 [Source:HGNC Symbol;Acc:HGNC:6113]
RASAL2	285.63	2.80308	0.387289	5.72721	1.02098e-08	5.70654e-07	ENSG00000075391	RASAL2	protein_coding	RAS protein activator like 2 [Source:HGNC Symbol;Acc:HGNC:9874]
TIAM2	550.951	2.79799	0.340924	6.49114	8.51899e-11	6.36848e-09	ENSG00000146426	TIAM2	protein_coding	TIAM Rac1 associated GEF 2 [Source:HGNC Symbol;Acc:HGNC:11806]
ZFP36	20.2326	2.79551	0.662788	3.33517	0.000852475	0.0140641	ENSG00000128016	ZFP36	protein_coding	ZFP36 ring finger protein [Source:HGNC Symbol;Acc:HGNC:12862]
CASP7	27.9788	2.79192	0.525696	4.1981	2.69166e-05	0.000740113	ENSG00000165806	CASP7	protein_coding	caspase 7 [Source:HGNC Symbol;Acc:HGNC:1508]
ST8SIA5	22.0278	2.78774	0.60171	3.6608	0.000251432	0.00499565	ENSG00000101638	ST8SIA5	protein_coding	ST8 alpha-N-acetyl-neuraminide alpha-2,8-sialyltransferase 5 [Source:HGNC Symbol;Acc:HGNC:17827]
PLXNA2	123.144	2.78628	0.637179	3.45473	0.00055084	0.00967488	ENSG00000076356	PLXNA2	protein_coding	plexin A2 [Source:HGNC Symbol;Acc:HGNC:9100]
ABHD2	186.872	2.78158	0.566056	3.88049	0.000104247	0.00233939	ENSG00000140526	ABHD2	protein_coding	abhydrolase domain containing 2, acylglycerol lipase [Source:HGNC Symbol;Acc:HGNC:18717]
HIPK1	98.5845	2.77387	0.64893	3.37305	0.000743405	0.0124886	ENSG00000163349	HIPK1	protein_coding	homeodomain interacting protein kinase 1 [Source:HGNC Symbol;Acc:HGNC:19006]
CDV3	34.504	2.75807	0.470694	4.61674	3.89818e-06	0.000135148	ENSG00000091527	CDV3	protein_coding	CDV3 homolog [Source:HGNC Symbol;Acc:HGNC:26928]
#280987	20.1144	2.75693	0.527626	4.11641	3.84819e-05	0.00100498	ENSG00000280987		protein_coding	matrin 3 [Source:NCBI gene (formerly Entrezgene);Acc:9782]
TYW3	50.0472	2.74988	0.589999	3.66929	0.000243226	0.00486492	ENSG00000162623	TYW3	protein_coding	tRNA-yW synthesizing protein 3 homolog [Source:HGNC Symbol;Acc:HGNC:24757]
MYL12B	24.1778	2.74204	0.612662	3.52077	0.000430303	0.00797961	ENSG00000118680	MYL12B	protein_coding	myosin light chain 12B [Source:HGNC Symbol;Acc:HGNC:29827]
PCDHGA1	7.11285	2.73364	0.652098	3.29496	0.00098435	0.0157455	ENSG00000204956	PCDHGA1	protein_coding	protocadherin gamma subfamily A, 1 [Source:HGNC Symbol;Acc:HGNC:8696]
ZBTB10	36.6544	2.73174	0.46978	4.56967	4.8849e-06	0.000166462	ENSG00000205189	ZBTB10	protein_coding	zinc finger and BTB domain containing 10 [Source:HGNC Symbol;Acc:HGNC:30953]
NOP58	195.96	2.73036	0.388625	5.52039	3.38246e-08	1.70707e-06	ENSG00000055044	NOP58	protein_coding	NOP58 ribonucleoprotein [Source:HGNC Symbol;Acc:HGNC:29926]
BZW2	164.32	2.72775	0.577935	3.70759	0.000209241	0.00430023	ENSG00000136261	BZW2	protein_coding	basic leucine zipper and W2 domains 2 [Source:HGNC Symbol;Acc:HGNC:18808]
KLHL41	677.25	2.72642	0.384158	5.57431	2.48508e-08	1.31908e-06	ENSG00000239474	KLHL41	protein_coding	kelch like family member 41 [Source:HGNC Symbol;Acc:HGNC:16905]
DOT1L	62.7566	2.71468	0.421051	5.058	4.23667e-07	1.7414e-05	ENSG00000104885	DOT1L	protein_coding	DOT1 like histone lysine methyltransferase [Source:HGNC Symbol;Acc:HGNC:24948]
SDC4	24.6433	2.71219	0.5065	4.19978	2.67176e-05	0.000736335	ENSG00000124145	SDC4	protein_coding	syndecan 4 [Source:HGNC Symbol;Acc:HGNC:10661]
NFATC1	126.074	2.70711	0.524941	4.04257	5.28677e-05	0.00130577	ENSG00000131196	NFATC1	protein_coding	nuclear factor of activated T cells 1 [Source:HGNC Symbol;Acc:HGNC:7775]
RAN	11.6812	2.69664	0.52584	4.01575	5.92574e-05	0.00141191	ENSG00000132341	RAN	protein_coding	RAN, member RAS oncogene family [Source:HGNC Symbol;Acc:HGNC:9846]
CD47	67.0918	2.68985	0.445067	4.72928	2.25321e-06	8.19169e-05	ENSG00000196776	CD47	protein_coding	CD47 molecule [Source:HGNC Symbol;Acc:HGNC:1682]
CBFB	106.681	2.66894	0.475007	4.38719	1.14827e-05	0.000348954	ENSG00000067955	CBFB	protein_coding	core-binding factor subunit beta [Source:HGNC Symbol;Acc:HGNC:1539]
RIMKLB	53.6337	2.66478	0.43362	4.79633	1.61602e-06	6.00284e-05	ENSG00000166532	RIMKLB	protein_coding	ribosomal modification protein rimK like family member B [Source:HGNC Symbol;Acc:HGNC:29228]
PLOD1	19.1796	2.65549	0.629969	3.28666	0.00101384	0.0160404	ENSG00000083444	PLOD1	protein_coding	procollagen-lysine,2-oxoglutarate 5-dioxygenase 1 [Source:HGNC Symbol;Acc:HGNC:9081]
RANBP2	233.199	2.65193	0.259623	7.96127	1.70288e-15	2.16682e-13	ENSG00000153201	RANBP2	protein_coding	RAN binding protein 2 [Source:HGNC Symbol;Acc:HGNC:9848]
RDH5	48.8374	2.64527	0.348561	5.91079	3.40467e-09	2.016e-07	ENSG00000135437	RDH5	protein_coding	retinol dehydrogenase 5 [Source:HGNC Symbol;Acc:HGNC:9940]
AMOTL1	212.423	2.64055	0.321777	6.38813	1.67928e-10	1.19559e-08	ENSG00000166025	AMOTL1	protein_coding	angiomotin like 1 [Source:HGNC Symbol;Acc:HGNC:17811]
CDC42EP3	61.6839	2.62495	0.543753	3.75162	0.000175699	0.00372613	ENSG00000163171	CDC42EP3	protein_coding	CDC42 effector protein 3 [Source:HGNC Symbol;Acc:HGNC:16943]
RRP12	51.9071	2.62474	0.414107	4.92562	8.40913e-07	3.26564e-05	ENSG00000052749	RRP12	protein_coding	ribosomal RNA processing 12 homolog [Source:HGNC Symbol;Acc:HGNC:29100]
GPBP1	437.331	2.62387	0.425257	4.79445	1.63122e-06	6.04055e-05	ENSG00000062194	GPBP1	protein_coding	GC-rich promoter binding protein 1 [Source:HGNC Symbol;Acc:HGNC:29520]
EIF5B	158.035	2.60954	0.411646	4.91814	8.7369e-07	3.38194e-05	ENSG00000158417	EIF5B	protein_coding	eukaryotic translation initiation factor 5B [Source:HGNC Symbol;Acc:HGNC:30793]
#243155	10.8234	2.60477	0.6375	3.16826	0.00153354	0.0222405	ENSG00000243155		lncRNA	novel transcript
IL12RB2	55.3762	2.60245	0.526937	3.82864	0.000128851	0.00283829	ENSG00000081985	IL12RB2	protein_coding	interleukin 12 receptor subunit beta 2 [Source:HGNC Symbol;Acc:HGNC:5972]
EIF4E	141.646	2.5902	0.379182	5.28821	1.23518e-07	5.70423e-06	ENSG00000151247	EIF4E	protein_coding	eukaryotic translation initiation factor 4E [Source:HGNC Symbol;Acc:HGNC:3287]
GPC1	22.6593	2.58979	0.680452	2.94626	0.00321638	0.0398251	ENSG00000063660	GPC1	protein_coding	glypican 1 [Source:HGNC Symbol;Acc:HGNC:4449]
SLC4A4	68.6343	2.58059	0.604419	3.30166	0.000961157	0.0154729	ENSG00000080493	SLC4A4	protein_coding	solute carrier family 4 member 4 [Source:HGNC Symbol;Acc:HGNC:11030]
RBM20	803.136	2.56881	0.328244	6.04372	1.506e-09	9.19046e-08	ENSG00000203867	RBM20	protein_coding	RNA binding motif protein 20 [Source:HGNC Symbol;Acc:HGNC:27424]
TAOK3	299.359	2.56581	0.490607	4.03747	5.4031e-05	0.00131622	ENSG00000135090	TAOK3	protein_coding	TAO kinase 3 [Source:HGNC Symbol;Acc:HGNC:18133]
TWSG1	44.4355	2.55906	0.544872	3.62298	0.000291224	0.00565125	ENSG00000128791	TWSG1	protein_coding	twisted gastrulation BMP signaling modulator 1 [Source:HGNC Symbol;Acc:HGNC:12429]
ADGRE5	39.3787	2.55486	0.608244	3.2386	0.00120119	0.0185148	ENSG00000123146	ADGRE5	protein_coding	adhesion G protein-coupled receptor E5 [Source:HGNC Symbol;Acc:HGNC:1711]
ZDHHC2	58.4054	2.55	0.469538	4.18496	2.8522e-05	0.000778884	ENSG00000104219	ZDHHC2	protein_coding	zinc finger DHHC-type palmitoyltransferase 2 [Source:HGNC Symbol;Acc:HGNC:18469]
SLC47A1	49.9677	2.5451	0.605564	3.23681	0.00120873	0.018607	ENSG00000142494	SLC47A1	protein_coding	solute carrier family 47 member 1 [Source:HGNC Symbol;Acc:HGNC:25588]
IL1R1	176.575	2.51829	0.626983	3.08349	0.00204589	0.0279764	ENSG00000115594	IL1R1	protein_coding	interleukin 1 receptor type 1 [Source:HGNC Symbol;Acc:HGNC:5993]
YWHAG	196.281	2.50904	0.437086	4.40196	1.07276e-05	0.000331557	ENSG00000170027	YWHAG	protein_coding	tyrosine 3-monooxygenase/tryptophan 5-monooxygenase activation protein gamma [Source:HGNC Symbol;Acc:HGNC:12852]
EIF5	77.7516	2.50287	0.365582	5.24608	1.55368e-07	6.98632e-06	ENSG00000100664	EIF5	protein_coding	eukaryotic translation initiation factor 5 [Source:HGNC Symbol;Acc:HGNC:3299]
AMPD3	57.9289	2.49936	0.463565	4.12964	3.63334e-05	0.00095513	ENSG00000133805	AMPD3	protein_coding	adenosine monophosphate deaminase 3 [Source:HGNC Symbol;Acc:HGNC:470]
CCT2	33.2501	2.48749	0.346978	5.48304	4.18078e-08	2.07495e-06	ENSG00000166226	CCT2	protein_coding	chaperonin containing TCP1 subunit 2 [Source:HGNC Symbol;Acc:HGNC:1615]
AHSA1	39.1769	2.48695	0.55344	3.4366	0.000589069	0.0102609	ENSG00000100591	AHSA1	protein_coding	activator of HSP90 ATPase activity 1 [Source:HGNC Symbol;Acc:HGNC:1189]
TIPARP	19.5605	2.48333	0.587394	3.23178	0.00123022	0.0187448	ENSG00000163659	TIPARP	protein_coding	TCDD inducible poly(ADP-ribose) polymerase [Source:HGNC Symbol;Acc:HGNC:23696]
STRN	147.063	2.48301	0.296183	6.40825	1.472e-10	1.06064e-08	ENSG00000115808	STRN	protein_coding	striatin [Source:HGNC Symbol;Acc:HGNC:11424]
SLC17A5	62.8794	2.48233	0.285307	6.65013	2.92835e-11	2.33507e-09	ENSG00000119899	SLC17A5	protein_coding	solute carrier family 17 member 5 [Source:HGNC Symbol;Acc:HGNC:10933]
MORC4	33.1	2.48192	0.532944	3.55933	0.000371803	0.00700337	ENSG00000133131	MORC4	protein_coding	MORC family CW-type zinc finger 4 [Source:HGNC Symbol;Acc:HGNC:23485]
MAP2K1	106.196	2.47665	0.42779	4.42192	9.78294e-06	0.000307123	ENSG00000169032	MAP2K1	protein_coding	mitogen-activated protein kinase kinase 1 [Source:HGNC Symbol;Acc:HGNC:6840]
SEMA6D	135.297	2.46228	0.625844	2.9996	0.00270335	0.0349122	ENSG00000137872	SEMA6D	protein_coding	semaphorin 6D [Source:HGNC Symbol;Acc:HGNC:16770]
PLAGL2	26.82	2.46159	0.598931	3.13323	0.00172895	0.0244733	ENSG00000126003	PLAGL2	protein_coding	PLAG1 like zinc finger 2 [Source:HGNC Symbol;Acc:HGNC:9047]
MPRIP	282.556	2.45593	0.26407	7.085	1.39046e-12	1.40943e-10	ENSG00000133030	MPRIP	protein_coding	myosin phosphatase Rho interacting protein [Source:HGNC Symbol;Acc:HGNC:30321]
ARRDC4	15.8082	2.45433	0.577875	3.23483	0.00121716	0.018671	ENSG00000140450	ARRDC4	protein_coding	arrestin domain containing 4 [Source:HGNC Symbol;Acc:HGNC:28087]
TJP2	32.3397	2.45071	0.443174	4.20988	2.55505e-05	0.000709456	ENSG00000119139	TJP2	protein_coding	tight junction protein 2 [Source:HGNC Symbol;Acc:HGNC:11828]
AKNAD1	55.0397	2.43031	0.611679	3.0168	0.00255462	0.0334309	ENSG00000162641	AKNAD1	protein_coding	AKNA domain containing 1 [Source:HGNC Symbol;Acc:HGNC:28398]
PWWP3A	45.3927	2.42721	0.632905	2.91071	0.00360603	0.0435674	ENSG00000160953	PWWP3A	protein_coding	PWWP domain containing 3A, DNA repair factor [Source:HGNC Symbol;Acc:HGNC:29641]
ERRFI1	27.9492	2.42312	0.490906	3.74434	0.000180869	0.00380875	ENSG00000116285	ERRFI1	protein_coding	ERBB receptor feedback inhibitor 1 [Source:HGNC Symbol;Acc:HGNC:18185]
PRNP	20.0701	2.42265	0.448613	4.0963	4.19805e-05	0.00108217	ENSG00000171867	PRNP	protein_coding	prion protein [Source:HGNC Symbol;Acc:HGNC:9449]
BTBD2	83.131	2.42264	0.290495	6.32588	2.51789e-10	1.74084e-08	ENSG00000133243	BTBD2	protein_coding	BTB domain containing 2 [Source:HGNC Symbol;Acc:HGNC:15504]
MIR17HG	10.3008	2.41788	0.542868	3.37629	0.000734696	0.0123596	ENSG00000215417	MIR17HG	lncRNA	miR-17-92a-1 cluster host gene [Source:HGNC Symbol;Acc:HGNC:23564]
ADPRHL1	157.988	2.41693	0.310784	5.89456	3.75678e-09	2.21354e-07	ENSG00000153531	ADPRHL1	protein_coding	ADP-ribosylhydrolase like 1 [Source:HGNC Symbol;Acc:HGNC:21303]
C16orf72	60.3433	2.41378	0.434414	4.20976	2.55644e-05	0.000709456	ENSG00000182831	C16orf72	protein_coding	chromosome 16 open reading frame 72 [Source:HGNC Symbol;Acc:HGNC:30103]
DHX34	27.8811	2.41228	0.525453	3.47753	0.000506062	0.00903435	ENSG00000134815	DHX34	protein_coding	DExH-box helicase 34 [Source:HGNC Symbol;Acc:HGNC:16719]
LNX2	53.844	2.40652	0.35719	5.09959	3.40391e-07	1.42357e-05	ENSG00000139517	LNX2	protein_coding	ligand of numb-protein X 2 [Source:HGNC Symbol;Acc:HGNC:20421]
PLEKHF2	21.5944	2.40508	0.584566	3.11356	0.00184846	0.0258893	ENSG00000175895	PLEKHF2	protein_coding	pleckstrin homology and FYVE domain containing 2 [Source:HGNC Symbol;Acc:HGNC:20757]
ACTR3	90.9765	2.40315	0.375337	4.84404	1.27223e-06	4.84622e-05	ENSG00000115091	ACTR3	protein_coding	actin related protein 3 [Source:HGNC Symbol;Acc:HGNC:170]
SEMA3C	422.901	2.40278	0.521519	3.48555	0.000491125	0.00884221	ENSG00000075223	SEMA3C	protein_coding	semaphorin 3C [Source:HGNC Symbol;Acc:HGNC:10725]
SPCS3	31.1497	2.39792	0.355313	5.10233	3.35496e-07	1.40802e-05	ENSG00000129128	SPCS3	protein_coding	signal peptidase complex subunit 3 [Source:HGNC Symbol;Acc:HGNC:26212]
EIF4A1	63.2432	2.39152	0.363394	4.97124	6.65262e-07	2.6524e-05	ENSG00000161960	EIF4A1	protein_coding	eukaryotic translation initiation factor 4A1 [Source:HGNC Symbol;Acc:HGNC:3282]
INTS6	128.111	2.39127	0.529255	3.41286	0.000642852	0.0110288	ENSG00000102786	INTS6	protein_coding	integrator complex subunit 6 [Source:HGNC Symbol;Acc:HGNC:14879]
PPM1B	318.849	2.38754	0.368207	4.89544	9.80853e-07	3.77234e-05	ENSG00000138032	PPM1B	protein_coding	protein phosphatase, Mg2+/Mn2+ dependent 1B [Source:HGNC Symbol;Acc:HGNC:9276]
NABP1	17.3036	2.38464	0.577401	3.1168	0.00182826	0.0256363	ENSG00000173559	NABP1	protein_coding	nucleic acid binding protein 1 [Source:HGNC Symbol;Acc:HGNC:26232]
YWHAZ	75.1413	2.37147	0.399325	4.47373	7.68677e-06	0.000249841	ENSG00000164924	YWHAZ	protein_coding	tyrosine 3-monooxygenase/tryptophan 5-monooxygenase activation protein zeta [Source:HGNC Symbol;Acc:HGNC:12855]
FOXN2	66.6139	2.37031	0.454231	3.93039	8.48066e-05	0.00194324	ENSG00000170802	FOXN2	protein_coding	forkhead box N2 [Source:HGNC Symbol;Acc:HGNC:5281]
DUSP16#111266	141.776	2.36478	0.440366	4.04159	5.30905e-05	0.00130662	ENSG00000111266	DUSP16	protein_coding	dual specificity phosphatase 16 [Source:HGNC Symbol;Acc:HGNC:17909]
NEK11	57.2204	2.36412	0.41982	4.23782	2.25704e-05	0.000642774	ENSG00000114670	NEK11	protein_coding	NIMA related kinase 11 [Source:HGNC Symbol;Acc:HGNC:18593]
CALU	52.5126	2.36043	0.403582	4.39919	1.08656e-05	0.000333238	ENSG00000128595	CALU	protein_coding	calumenin [Source:HGNC Symbol;Acc:HGNC:1458]
LRIF1	40.4884	2.35579	0.504667	3.50883	0.000450079	0.0082441	ENSG00000121931	LRIF1	protein_coding	ligand dependent nuclear receptor interacting factor 1 [Source:HGNC Symbol;Acc:HGNC:30299]
GABARAPL1	77.7737	2.3537	0.241884	7.31216	2.62878e-13	2.83269e-11	ENSG00000139112	GABARAPL1	protein_coding	GABA type A receptor associated protein like 1 [Source:HGNC Symbol;Acc:HGNC:4068]
CRY1	122.807	2.343	0.364224	4.82671	1.38809e-06	5.23754e-05	ENSG00000008405	CRY1	protein_coding	cryptochrome circadian regulator 1 [Source:HGNC Symbol;Acc:HGNC:2384]
NUCB1	57.9213	2.33456	0.460189	3.80183	0.000143629	0.00311788	ENSG00000104805	NUCB1	protein_coding	nucleobindin 1 [Source:HGNC Symbol;Acc:HGNC:8043]
VAPA	265.579	2.33424	0.472012	3.70592	0.000210627	0.00430652	ENSG00000101558	VAPA	protein_coding	VAMP associated protein A [Source:HGNC Symbol;Acc:HGNC:12648]
OSBPL8	258.357	2.32312	0.29577	5.87661	4.18744e-09	2.43136e-07	ENSG00000091039	OSBPL8	protein_coding	oxysterol binding protein like 8 [Source:HGNC Symbol;Acc:HGNC:16396]
ZNF106	473.682	2.32002	0.369219	4.69916	2.61229e-06	9.43975e-05	ENSG00000103994	ZNF106	protein_coding	zinc finger protein 106 [Source:HGNC Symbol;Acc:HGNC:12886]
SLC35F5	220.455	2.31809	0.257466	6.73134	1.68105e-11	1.45703e-09	ENSG00000115084	SLC35F5	protein_coding	solute carrier family 35 member F5 [Source:HGNC Symbol;Acc:HGNC:23617]
GLUL	75.8039	2.31779	0.581943	2.9776	0.00290512	0.0369268	ENSG00000135821	GLUL	protein_coding	glutamate-ammonia ligase [Source:HGNC Symbol;Acc:HGNC:4341]
PPP2CB	191.598	2.31776	0.286156	6.0553	1.40157e-09	8.64135e-08	ENSG00000104695	PPP2CB	protein_coding	protein phosphatase 2 catalytic subunit beta [Source:HGNC Symbol;Acc:HGNC:9300]
H3-3B	68.8974	2.31692	0.523493	3.30839	0.000938345	0.01515	ENSG00000132475	H3-3B	protein_coding	H3.3 histone B [Source:HGNC Symbol;Acc:HGNC:4765]
MAGI1#151276	139.835	2.31153	0.437618	3.94528	7.97058e-05	0.00185119	ENSG00000151276	MAGI1	protein_coding	membrane associated guanylate kinase, WW and PDZ domain containing 1 [Source:HGNC Symbol;Acc:HGNC:946]
NEDD4L	281.493	2.30049	0.485084	3.53648	0.000405492	0.00757826	ENSG00000049759	NEDD4L	protein_coding	NEDD4 like E3 ubiquitin protein ligase [Source:HGNC Symbol;Acc:HGNC:7728]
IARS1	119.912	2.29571	0.504109	3.39354	0.000689962	0.0117059	ENSG00000196305	IARS1	protein_coding	isoleucyl-tRNA synthetase 1 [Source:HGNC Symbol;Acc:HGNC:5330]
RASSF8	123.109	2.29266	0.335445	5.09073	3.56685e-07	1.48136e-05	ENSG00000123094	RASSF8	protein_coding	Ras association domain family member 8 [Source:HGNC Symbol;Acc:HGNC:13232]
SESTD1	94.7669	2.29236	0.502896	3.39505	0.000686158	0.0116579	ENSG00000187231	SESTD1	protein_coding	SEC14 and spectrin domain containing 1 [Source:HGNC Symbol;Acc:HGNC:18379]
MORF4L2	184.487	2.29212	0.491072	3.47631	0.00050837	0.00904853	ENSG00000123562	MORF4L2	protein_coding	mortality factor 4 like 2 [Source:HGNC Symbol;Acc:HGNC:16849]
OSBPL9	884.577	2.28612	0.304768	5.58169	2.38199e-08	1.27762e-06	ENSG00000117859	OSBPL9	protein_coding	oxysterol binding protein like 9 [Source:HGNC Symbol;Acc:HGNC:16386]
OTULIN	34.6552	2.28447	0.393894	4.31454	1.59935e-05	0.000474685	ENSG00000154124	OTULIN	protein_coding	OTU deubiquitinase with linear linkage specificity [Source:HGNC Symbol;Acc:HGNC:25118]
TRA2B	163.663	2.28386	0.375116	4.52889	5.92938e-06	0.000198659	ENSG00000136527	TRA2B	protein_coding	transformer 2 beta homolog [Source:HGNC Symbol;Acc:HGNC:10781]
MAPKAPK3	27.9968	2.27528	0.523379	3.22956	0.0012398	0.018795	ENSG00000114738	MAPKAPK3	protein_coding	MAPK activated protein kinase 3 [Source:HGNC Symbol;Acc:HGNC:6888]
SARAF	26.7876	2.26424	0.502539	3.34151	0.000833227	0.0138036	ENSG00000133872	SARAF	protein_coding	store-operated calcium entry associated regulatory factor [Source:HGNC Symbol;Acc:HGNC:28789]
GPAT3	185.773	2.25997	0.429868	3.89647	9.76035e-05	0.00220271	ENSG00000138678	GPAT3	protein_coding	glycerol-3-phosphate acyltransferase 3 [Source:HGNC Symbol;Acc:HGNC:28157]
ATP1B3	39.7756	2.25751	0.45263	3.6951	0.000219802	0.00444848	ENSG00000069849	ATP1B3	protein_coding	ATPase Na+/K+ transporting subunit beta 3 [Source:HGNC Symbol;Acc:HGNC:806]
ARNTL	55.7331	2.25623	0.438065	3.81502	0.000136172	0.00298853	ENSG00000133794	ARNTL	protein_coding	aryl hydrocarbon receptor nuclear translocator like [Source:HGNC Symbol;Acc:HGNC:701]
NUDT9	62.6109	2.25602	0.557945	2.99496	0.00274479	0.0353395	ENSG00000170502	NUDT9	protein_coding	nudix hydrolase 9 [Source:HGNC Symbol;Acc:HGNC:8056]
ZFC3H1	163.111	2.24141	0.391801	4.22769	2.36105e-05	0.000669206	ENSG00000133858	ZFC3H1	protein_coding	zinc finger C3H1-type containing [Source:HGNC Symbol;Acc:HGNC:28328]
FSD1L	90.9208	2.2367	0.376845	4.38298	1.17066e-05	0.000354487	ENSG00000106701	FSD1L	protein_coding	fibronectin type III and SPRY domain containing 1 like [Source:HGNC Symbol;Acc:HGNC:13753]
ARX	11.5687	2.23384	0.55985	2.94514	0.00322811	0.0399291	ENSG00000004848	ARX	protein_coding	aristaless related homeobox [Source:HGNC Symbol;Acc:HGNC:18060]
SAE1	42.0333	2.23317	0.47832	3.44574	0.000569507	0.00995887	ENSG00000142230	SAE1	protein_coding	SUMO1 activating enzyme subunit 1 [Source:HGNC Symbol;Acc:HGNC:30660]
GYG1	87.3461	2.22702	0.407699	4.02754	5.63645e-05	0.00136197	ENSG00000163754	GYG1	protein_coding	glycogenin 1 [Source:HGNC Symbol;Acc:HGNC:4699]
SIRT7	14.2857	2.22361	0.514542	3.1846	0.00144952	0.0212078	ENSG00000187531	SIRT7	protein_coding	sirtuin 7 [Source:HGNC Symbol;Acc:HGNC:14935]
HBP1#105856	98.6224	2.21806	0.496184	3.29123	0.000997489	0.0158446	ENSG00000105856	HBP1	protein_coding	HMG-box transcription factor 1 [Source:HGNC Symbol;Acc:HGNC:23200]
PEAK1	297.027	2.20735	0.357048	4.54377	5.52559e-06	0.000186699	ENSG00000173517	PEAK1	protein_coding	pseudopodium enriched atypical kinase 1 [Source:HGNC Symbol;Acc:HGNC:29431]
ROCK2	314.817	2.20216	0.307997	5.25056	1.5164e-07	6.8444e-06	ENSG00000134318	ROCK2	protein_coding	Rho associated coiled-coil containing protein kinase 2 [Source:HGNC Symbol;Acc:HGNC:10252]
JMJD6	24.7666	2.20042	0.554524	2.91316	0.00357789	0.0434027	ENSG00000070495	JMJD6	protein_coding	jumonji domain containing 6, arginine demethylase and lysine hydroxylase [Source:HGNC Symbol;Acc:HGNC:19355]
AKIRIN2	47.2652	2.19048	0.357164	4.49508	6.95436e-06	0.000229782	ENSG00000135334	AKIRIN2	protein_coding	akirin 2 [Source:HGNC Symbol;Acc:HGNC:21407]
IGSF11	55.4495	2.1841	0.551038	2.90197	0.00370824	0.044667	ENSG00000144847	IGSF11	protein_coding	immunoglobulin superfamily member 11 [Source:HGNC Symbol;Acc:HGNC:16669]
ITGB1	128.416	2.17972	0.295169	5.40272	6.56378e-08	3.15299e-06	ENSG00000150093	ITGB1	protein_coding	integrin subunit beta 1 [Source:HGNC Symbol;Acc:HGNC:6153]
NR3C1	587.036	2.17665	0.415157	3.83384	0.000126159	0.0027841	ENSG00000113580	NR3C1	protein_coding	nuclear receptor subfamily 3 group C member 1 [Source:HGNC Symbol;Acc:HGNC:7978]
ATF1	92.2645	2.16453	0.395214	3.99664	6.4249e-05	0.00151276	ENSG00000123268	ATF1	protein_coding	activating transcription factor 1 [Source:HGNC Symbol;Acc:HGNC:783]
FAM241A	33.5283	2.16267	0.493948	3.19401	0.00140313	0.0206941	ENSG00000174749	FAM241A	protein_coding	family with sequence similarity 241 member A [Source:HGNC Symbol;Acc:HGNC:26813]
CCT3	60.9792	2.16253	0.538944	2.92707	0.00342167	0.0420135	ENSG00000163468	CCT3	protein_coding	chaperonin containing TCP1 subunit 3 [Source:HGNC Symbol;Acc:HGNC:1616]
DES	375.202	2.15538	0.285897	5.49282	3.95555e-08	1.9796e-06	ENSG00000175084	DES	protein_coding	desmin [Source:HGNC Symbol;Acc:HGNC:2770]
RALY	113.59	2.15369	0.269795	5.81437	6.08632e-09	3.45016e-07	ENSG00000125970	RALY	protein_coding	RALY heterogeneous nuclear ribonucleoprotein [Source:HGNC Symbol;Acc:HGNC:15921]
ME1	234.346	2.15031	0.390605	4.0074	6.13902e-05	0.00145692	ENSG00000065833	ME1	protein_coding	malic enzyme 1 [Source:HGNC Symbol;Acc:HGNC:6983]
GNAL	33.9635	2.14878	0.512326	3.05232	0.00227079	0.0304208	ENSG00000141404	GNAL	protein_coding	G protein subunit alpha L [Source:HGNC Symbol;Acc:HGNC:4388]
BCO2	121.501	2.146	0.408378	3.82243	0.000132142	0.00290543	ENSG00000197580	BCO2	protein_coding	beta-carotene oxygenase 2 [Source:HGNC Symbol;Acc:HGNC:18503]
PPRC1	18.6954	2.14009	0.416386	3.73473	0.00018792	0.00391588	ENSG00000148840	PPRC1	protein_coding	PPARG related coactivator 1 [Source:HGNC Symbol;Acc:HGNC:30025]
TPD52L1	350.039	2.13331	0.485981	3.18594	0.00144284	0.0211752	ENSG00000111907	TPD52L1	protein_coding	TPD52 like 1 [Source:HGNC Symbol;Acc:HGNC:12006]
PTPN12	94.1935	2.129	0.339264	4.55102	5.33874e-06	0.000180897	ENSG00000127947	PTPN12	protein_coding	protein tyrosine phosphatase non-receptor type 12 [Source:HGNC Symbol;Acc:HGNC:9645]
INPP5F	44.3897	2.12525	0.284393	5.41591	6.09791e-08	2.96492e-06	ENSG00000198825	INPP5F	protein_coding	inositol polyphosphate-5-phosphatase F [Source:HGNC Symbol;Acc:HGNC:17054]
TMEM123	23.6862	2.12076	0.486574	3.15628	0.00159795	0.0229449	ENSG00000152558	TMEM123	protein_coding	transmembrane protein 123 [Source:HGNC Symbol;Acc:HGNC:30138]
GTF2A1	56.2603	2.11421	0.530866	2.88059	0.00396926	0.0470996	ENSG00000165417	GTF2A1	protein_coding	general transcription factor IIA subunit 1 [Source:HGNC Symbol;Acc:HGNC:4646]
PPP2CA	110.832	2.11182	0.472571	3.23089	0.00123406	0.0187555	ENSG00000113575	PPP2CA	protein_coding	protein phosphatase 2 catalytic subunit alpha [Source:HGNC Symbol;Acc:HGNC:9299]
DOK5	252.817	2.11112	0.460808	3.31183	0.000926874	0.0150221	ENSG00000101134	DOK5	protein_coding	docking protein 5 [Source:HGNC Symbol;Acc:HGNC:16173]
PPID	37.889	2.11018	0.477028	3.19726	0.00138738	0.0205377	ENSG00000171497	PPID	protein_coding	peptidylprolyl isomerase D [Source:HGNC Symbol;Acc:HGNC:9257]
HSPA9	94.927	2.10871	0.392618	3.8809	0.000104069	0.00233939	ENSG00000113013	HSPA9	protein_coding	heat shock protein family A (Hsp70) member 9 [Source:HGNC Symbol;Acc:HGNC:5244]
USP47	486.214	2.10529	0.331038	4.59249	4.3799e-06	0.000150109	ENSG00000170242	USP47	protein_coding	ubiquitin specific peptidase 47 [Source:HGNC Symbol;Acc:HGNC:20076]
LMOD2	244.881	2.10148	0.443256	3.42124	0.000623368	0.0107592	ENSG00000170807	LMOD2	protein_coding	leiomodin 2 [Source:HGNC Symbol;Acc:HGNC:6648]
FXR1	484.061	2.10068	0.455809	3.32526	0.000883368	0.0144541	ENSG00000114416	FXR1	protein_coding	FMR1 autosomal homolog 1 [Source:HGNC Symbol;Acc:HGNC:4023]
ZCCHC2	140.38	2.09804	0.237183	6.37919	1.78026e-10	1.25998e-08	ENSG00000141664	ZCCHC2	protein_coding	zinc finger CCHC-type containing 2 [Source:HGNC Symbol;Acc:HGNC:22916]
LRRFIP2	720.455	2.08587	0.287194	5.22597	1.73242e-07	7.70316e-06	ENSG00000093167	LRRFIP2	protein_coding	LRR binding FLII interacting protein 2 [Source:HGNC Symbol;Acc:HGNC:6703]
PCMT1	103.42	2.08468	0.37048	4.04795	5.16683e-05	0.00128751	ENSG00000120265	PCMT1	protein_coding	protein-L-isoaspartate (D-aspartate) O-methyltransferase [Source:HGNC Symbol;Acc:HGNC:8728]
SOD1	21.8357	2.06891	0.468519	3.16724	0.00153891	0.0222575	ENSG00000142168	SOD1	protein_coding	superoxide dismutase 1 [Source:HGNC Symbol;Acc:HGNC:11179]
STOM	23.4543	2.06449	0.402431	3.67637	0.000236574	0.00473981	ENSG00000148175	STOM	protein_coding	stomatin [Source:HGNC Symbol;Acc:HGNC:3383]
PTPN21	54.886	2.06414	0.317497	4.65874	3.18143e-06	0.000112583	ENSG00000070778	PTPN21	protein_coding	protein tyrosine phosphatase non-receptor type 21 [Source:HGNC Symbol;Acc:HGNC:9651]
TSC22D2	147.866	2.06181	0.394467	3.74382	0.000181245	0.00380909	ENSG00000196428	TSC22D2	protein_coding	TSC22 domain family member 2 [Source:HGNC Symbol;Acc:HGNC:29095]
UCHL3	43.6677	2.05585	0.455241	3.23093	0.00123388	0.0187555	ENSG00000118939	UCHL3	protein_coding	ubiquitin C-terminal hydrolase L3 [Source:HGNC Symbol;Acc:HGNC:12515]
TEAD1	632.42	2.05057	0.385638	3.80037	0.00014448	0.00313067	ENSG00000187079	TEAD1	protein_coding	TEA domain transcription factor 1 [Source:HGNC Symbol;Acc:HGNC:11714]
MAFG	52.1715	2.04842	0.350256	4.17814	2.93897e-05	0.000798931	ENSG00000197063	MAFG	protein_coding	MAF bZIP transcription factor G [Source:HGNC Symbol;Acc:HGNC:6781]
UBE2N	68.4829	2.04714	0.433906	3.36972	0.000752436	0.0126187	ENSG00000177889	UBE2N	protein_coding	ubiquitin conjugating enzyme E2 N [Source:HGNC Symbol;Acc:HGNC:12492]
MCL1	82.5777	2.04541	0.479449	3.04601	0.00231901	0.0308883	ENSG00000143384	MCL1	protein_coding	MCL1 apoptosis regulator, BCL2 family member [Source:HGNC Symbol;Acc:HGNC:6943]
BOLL	32.3862	2.04491	0.429103	3.40225	0.000668336	0.0113874	ENSG00000152430	BOLL	protein_coding	boule homolog, RNA binding protein [Source:HGNC Symbol;Acc:HGNC:14273]
PPP1R27#182676	111.799	2.04473	0.491428	2.97038	0.00297429	0.0376062	ENSG00000182676	PPP1R27	protein_coding	protein phosphatase 1 regulatory subunit 27 [Source:HGNC Symbol;Acc:HGNC:16813]
MCU	535.116	2.03832	0.316223	4.59589	4.30912e-06	0.000148107	ENSG00000156026	MCU	protein_coding	mitochondrial calcium uniporter [Source:HGNC Symbol;Acc:HGNC:23526]
ZC3H3#014164	33.2714	2.03804	0.342096	4.24747	2.16202e-05	0.000620142	ENSG00000014164	ZC3H3	protein_coding	zinc finger CCCH-type containing 3 [Source:HGNC Symbol;Acc:HGNC:28972]
ITIH4	452.53	2.03676	0.50484	2.87569	0.00403143	0.0477425	ENSG00000055955	ITIH4	protein_coding	inter-alpha-trypsin inhibitor heavy chain 4 [Source:HGNC Symbol;Acc:HGNC:6169]
RHEB	128.648	2.03455	0.435282	3.33014	0.000868023	0.014242	ENSG00000106615	RHEB	protein_coding	Ras homolog, mTORC1 binding [Source:HGNC Symbol;Acc:HGNC:10011]
EFR3A	128.398	2.03061	0.421302	3.43129	0.000600723	0.0104285	ENSG00000132294	EFR3A	protein_coding	EFR3 homolog A [Source:HGNC Symbol;Acc:HGNC:28970]
OSER1	44.1235	2.03029	0.388315	3.72194	0.000197696	0.00409108	ENSG00000132823	OSER1	protein_coding	oxidative stress responsive serine rich 1 [Source:HGNC Symbol;Acc:HGNC:16105]
PFDN1	128.304	2.0297	0.456219	3.16669	0.00154187	0.0222733	ENSG00000113068	PFDN1	protein_coding	prefoldin subunit 1 [Source:HGNC Symbol;Acc:HGNC:8866]
SANBR	36.289	2.02566	0.413541	3.48371	0.000494517	0.00887446	ENSG00000162929	SANBR	protein_coding	SANT and BTB domain regulator of CSR [Source:HGNC Symbol;Acc:HGNC:29387]
BLOC1S1	19.4753	2.01677	0.39522	3.62272	0.000291516	0.00565125	ENSG00000135441	BLOC1S1	protein_coding	biogenesis of lysosomal organelles complex 1 subunit 1 [Source:HGNC Symbol;Acc:HGNC:4200]
VLDLR-AS1	80.1574	2.00984	0.486894	2.92639	0.00342926	0.0420251	ENSG00000236404	VLDLR-AS1	lncRNA	VLDLR antisense RNA 1 [Source:HGNC Symbol;Acc:HGNC:49621]
EIF3L	40.5924	2.00922	0.297765	4.78305	1.72652e-06	6.37375e-05	ENSG00000100129	EIF3L	protein_coding	eukaryotic translation initiation factor 3 subunit L [Source:HGNC Symbol;Acc:HGNC:18138]
DDX3X	75.0612	2.00745	0.250681	5.67435	1.39212e-08	7.70889e-07	ENSG00000215301	DDX3X	protein_coding	DEAD-box helicase 3 X-linked [Source:HGNC Symbol;Acc:HGNC:2745]
SIK3	608.445	2.00349	0.444502	3.1912	0.00141684	0.0208449	ENSG00000160584	SIK3	protein_coding	SIK family kinase 3 [Source:HGNC Symbol;Acc:HGNC:29165]
NCBP3	58.3171	2.00115	0.456134	3.10468	0.00190487	0.0263705	ENSG00000074356	NCBP3	protein_coding	nuclear cap binding subunit 3 [Source:HGNC Symbol;Acc:HGNC:24612]
GOLIM4	86.3111	2.00095	0.429795	3.29448	0.000986033	0.0157455	ENSG00000173905	GOLIM4	protein_coding	golgi integral membrane protein 4 [Source:HGNC Symbol;Acc:HGNC:15448]
SAT1	73.2298	1.99623	0.461341	3.05898	0.00222094	0.0299152	ENSG00000130066	SAT1	protein_coding	spermidine/spermine N1-acetyltransferase 1 [Source:HGNC Symbol;Acc:HGNC:10540]
SYNPO2	421.88	1.989	0.410019	3.42424	0.000616523	0.0106718	ENSG00000172403	SYNPO2	protein_coding	synaptopodin 2 [Source:HGNC Symbol;Acc:HGNC:17732]
UBE2D3	251.948	1.98413	0.325806	4.29436	1.752e-05	0.000512363	ENSG00000109332	UBE2D3	protein_coding	ubiquitin conjugating enzyme E2 D3 [Source:HGNC Symbol;Acc:HGNC:12476]
SMURF1#198742	183.174	1.9796	0.339168	4.11183	3.92537e-05	0.00102068	ENSG00000198742	SMURF1	protein_coding	SMAD specific E3 ubiquitin protein ligase 1 [Source:HGNC Symbol;Acc:HGNC:16807]
SLC20A2	631.963	1.97926	0.341469	4.08313	4.44333e-05	0.00113319	ENSG00000168575	SLC20A2	protein_coding	solute carrier family 20 member 2 [Source:HGNC Symbol;Acc:HGNC:10947]
AFF4	212.211	1.9695	0.334607	4.1377	3.50801e-05	0.000928302	ENSG00000072364	AFF4	protein_coding	AF4/FMR2 family member 4 [Source:HGNC Symbol;Acc:HGNC:17869]
FNDC3B	450.883	1.96241	0.313019	4.40041	1.08048e-05	0.000332228	ENSG00000075420	FNDC3B	protein_coding	fibronectin type III domain containing 3B [Source:HGNC Symbol;Acc:HGNC:24670]
STX6	50.9587	1.95941	0.394065	3.48778	0.000487057	0.00878687	ENSG00000135823	STX6	protein_coding	syntaxin 6 [Source:HGNC Symbol;Acc:HGNC:11441]
KPNA1	178.806	1.95296	0.245189	5.57919	2.41639e-08	1.29029e-06	ENSG00000114030	KPNA1	protein_coding	karyopherin subunit alpha 1 [Source:HGNC Symbol;Acc:HGNC:6394]
ODC1	20.8558	1.94165	0.457459	2.96563	0.00302068	0.0379544	ENSG00000115758	ODC1	protein_coding	ornithine decarboxylase 1 [Source:HGNC Symbol;Acc:HGNC:8109]
SNX3	79.7237	1.92697	0.407246	3.29522	0.000983443	0.0157455	ENSG00000112335	SNX3	protein_coding	sorting nexin 3 [Source:HGNC Symbol;Acc:HGNC:11174]
CHMP4B	35.6693	1.92645	0.316681	4.23598	2.2756e-05	0.00064652	ENSG00000101421	CHMP4B	protein_coding	charged multivesicular body protein 4B [Source:HGNC Symbol;Acc:HGNC:16171]
AMD1	66.8179	1.92204	0.42688	3.13213	0.00173543	0.024536	ENSG00000123505	AMD1	protein_coding	adenosylmethionine decarboxylase 1 [Source:HGNC Symbol;Acc:HGNC:457]
VCP	75.0205	1.91706	0.318436	4.18313	2.87519e-05	0.000783373	ENSG00000165280	VCP	protein_coding	valosin containing protein [Source:HGNC Symbol;Acc:HGNC:12666]
FRMD3	66.0907	1.9148	0.248538	5.35048	8.77212e-08	4.16363e-06	ENSG00000172159	FRMD3	protein_coding	FERM domain containing 3 [Source:HGNC Symbol;Acc:HGNC:24125]
HIPK3	355.842	1.90919	0.370271	3.57628	0.000348522	0.00660645	ENSG00000110422	HIPK3	protein_coding	homeodomain interacting protein kinase 3 [Source:HGNC Symbol;Acc:HGNC:4915]
TAOK1	184.456	1.90365	0.460929	2.86085	0.00422513	0.0492561	ENSG00000160551	TAOK1	protein_coding	TAO kinase 1 [Source:HGNC Symbol;Acc:HGNC:29259]
SMC5	145.487	1.89819	0.256977	5.11014	3.21926e-07	1.36062e-05	ENSG00000198887	SMC5	protein_coding	structural maintenance of chromosomes 5 [Source:HGNC Symbol;Acc:HGNC:20465]
CYRIA	65.1004	1.89703	0.412059	3.18408	0.00145215	0.0212078	ENSG00000197872	CYRIA	protein_coding	CYFIP related Rac1 interactor A [Source:HGNC Symbol;Acc:HGNC:25373]
CILK1	47.1211	1.89677	0.349239	3.75607	0.000172602	0.00366694	ENSG00000112144	CILK1	protein_coding	ciliogenesis associated kinase 1 [Source:HGNC Symbol;Acc:HGNC:21219]
MMADHC	46.0249	1.89573	0.456462	2.87149	0.00408544	0.0482388	ENSG00000168288	MMADHC	protein_coding	metabolism of cobalamin associated D [Source:HGNC Symbol;Acc:HGNC:25221]
PTPN1	69.3136	1.8923	0.290155	4.50552	6.62102e-06	0.000219983	ENSG00000196396	PTPN1	protein_coding	protein tyrosine phosphatase non-receptor type 1 [Source:HGNC Symbol;Acc:HGNC:9642]
TENT4B	74.7799	1.88629	0.448866	2.89905	0.00374291	0.0450392	ENSG00000121274	TENT4B	protein_coding	terminal nucleotidyltransferase 4B [Source:HGNC Symbol;Acc:HGNC:30758]
ALPK3	415.987	1.88619	0.291508	4.46366	8.05732e-06	0.000259069	ENSG00000136383	ALPK3	protein_coding	alpha kinase 3 [Source:HGNC Symbol;Acc:HGNC:17574]
LIFR	96.3952	1.88306	0.374381	3.4672	0.000525904	0.00933285	ENSG00000113594	LIFR	protein_coding	LIF receptor subunit alpha [Source:HGNC Symbol;Acc:HGNC:6597]
MAP3K7	69.4869	1.88157	0.386404	3.35549	0.000792249	0.0131979	ENSG00000135341	MAP3K7	protein_coding	mitogen-activated protein kinase kinase kinase 7 [Source:HGNC Symbol;Acc:HGNC:6859]
TRIO	385.304	1.86607	0.410464	3.12102	0.00180227	0.0253313	ENSG00000038382	TRIO	protein_coding	trio Rho guanine nucleotide exchange factor [Source:HGNC Symbol;Acc:HGNC:12303]
RAPGEF2	303.872	1.86532	0.353889	3.61785	0.000297065	0.00574951	ENSG00000109756	RAPGEF2	protein_coding	Rap guanine nucleotide exchange factor 2 [Source:HGNC Symbol;Acc:HGNC:16854]
MYO18B	1073.97	1.85962	0.191237	6.66516	2.64379e-11	2.21135e-09	ENSG00000133454	MYO18B	protein_coding	myosin XVIIIB [Source:HGNC Symbol;Acc:HGNC:18150]
NPTN	122.647	1.85283	0.311825	4.06582	4.78634e-05	0.00121035	ENSG00000156642	NPTN	protein_coding	neuroplastin [Source:HGNC Symbol;Acc:HGNC:17867]
ABI1	119.672	1.84134	0.314261	3.99776	6.39441e-05	0.00151008	ENSG00000136754	ABI1	protein_coding	abl interactor 1 [Source:HGNC Symbol;Acc:HGNC:11320]
SIX4	50.9011	1.84081	0.386091	3.25264	0.0011434	0.0177613	ENSG00000100625	SIX4	protein_coding	SIX homeobox 4 [Source:HGNC Symbol;Acc:HGNC:10890]
CKAP5	107.283	1.84073	0.419542	2.99311	0.00276154	0.0354419	ENSG00000175216	CKAP5	protein_coding	cytoskeleton associated protein 5 [Source:HGNC Symbol;Acc:HGNC:28959]
ACTN4#130402	93.1774	1.83665	0.310271	4.03407	5.48201e-05	0.00133003	ENSG00000130402	ACTN4	protein_coding	actinin alpha 4 [Source:HGNC Symbol;Acc:HGNC:166]
UBQLN1	181.655	1.83189	0.384954	3.23907	0.00119919	0.0185077	ENSG00000135018	UBQLN1	protein_coding	ubiquilin 1 [Source:HGNC Symbol;Acc:HGNC:12508]
ARL5A	50.0191	1.83151	0.428063	2.91197	0.0035916	0.0434369	ENSG00000162980	ARL5A	protein_coding	ADP ribosylation factor like GTPase 5A [Source:HGNC Symbol;Acc:HGNC:696]
BLOC1S6	31.4314	1.81929	0.357128	3.45614	0.00054797	0.00963863	ENSG00000104164	BLOC1S6	protein_coding	biogenesis of lysosomal organelles complex 1 subunit 6 [Source:HGNC Symbol;Acc:HGNC:8549]
FNBP1L	43.0019	1.81109	0.390523	3.1396	0.00169176	0.0240984	ENSG00000137942	FNBP1L	protein_coding	formin binding protein 1 like [Source:HGNC Symbol;Acc:HGNC:20851]
SFMBT1	93.1197	1.81107	0.266034	4.6087	4.052e-06	0.000140075	ENSG00000163935	SFMBT1	protein_coding	Scm like with four mbt domains 1 [Source:HGNC Symbol;Acc:HGNC:20255]
MARCHF5	59.6004	1.80159	0.399807	3.04294	0.00234278	0.0311009	ENSG00000198060	MARCHF5	protein_coding	membrane associated ring-CH-type finger 5 [Source:HGNC Symbol;Acc:HGNC:26025]
LARGE1	365.122	1.80159	0.273365	4.45042	8.57031e-06	0.000273359	ENSG00000133424	LARGE1	protein_coding	LARGE xylosyl- and glucuronyltransferase 1 [Source:HGNC Symbol;Acc:HGNC:6511]
CLK1	266.047	1.79428	0.325244	3.71806	0.000200756	0.00413893	ENSG00000013441	CLK1	protein_coding	CDC like kinase 1 [Source:HGNC Symbol;Acc:HGNC:2068]
FUBP1	136.484	1.79387	0.388939	3.10813	0.00188275	0.0261856	ENSG00000162613	FUBP1	protein_coding	far upstream element binding protein 1 [Source:HGNC Symbol;Acc:HGNC:4004]
ZFAND5	127.605	1.79196	0.388184	3.10925	0.00187564	0.0261474	ENSG00000107372	ZFAND5	protein_coding	zinc finger AN1-type containing 5 [Source:HGNC Symbol;Acc:HGNC:13008]
SPATS2L	162.203	1.78935	0.379202	3.17602	0.00149309	0.0216997	ENSG00000196141	SPATS2L	protein_coding	spermatogenesis associated serine rich 2 like [Source:HGNC Symbol;Acc:HGNC:24574]
APTX	80.0231	1.78415	0.418953	2.86225	0.00420643	0.0491339	ENSG00000137074	APTX	protein_coding	aprataxin [Source:HGNC Symbol;Acc:HGNC:15984]
BMP2K	80.9043	1.78202	0.365419	3.27575	0.00105383	0.0165202	ENSG00000138756	BMP2K	protein_coding	BMP2 inducible kinase [Source:HGNC Symbol;Acc:HGNC:18041]
HDAC5	101.174	1.77875	0.377829	3.15948	0.0015805	0.022749	ENSG00000108840	HDAC5	protein_coding	histone deacetylase 5 [Source:HGNC Symbol;Acc:HGNC:14068]
AP1S2	82.2517	1.76141	0.34718	3.38848	0.000702809	0.0119069	ENSG00000182287	AP1S2	protein_coding	adaptor related protein complex 1 subunit sigma 2 [Source:HGNC Symbol;Acc:HGNC:560]
SERBP1	109.025	1.75165	0.311244	3.74833	0.000178014	0.00376189	ENSG00000142864	SERBP1	protein_coding	SERPINE1 mRNA binding protein 1 [Source:HGNC Symbol;Acc:HGNC:17860]
SLK	61.7516	1.75117	0.295582	3.94532	7.96927e-05	0.00185119	ENSG00000065613	SLK	protein_coding	STE20 like kinase [Source:HGNC Symbol;Acc:HGNC:11088]
NAA50	277.837	1.74339	0.352577	3.28549	0.00101803	0.0160855	ENSG00000121579	NAA50	protein_coding	N-alpha-acetyltransferase 50, NatE catalytic subunit [Source:HGNC Symbol;Acc:HGNC:29533]
EIF4G2	104.582	1.74324	0.313325	3.69662	0.000218486	0.00443685	ENSG00000110321	EIF4G2	protein_coding	eukaryotic translation initiation factor 4 gamma 2 [Source:HGNC Symbol;Acc:HGNC:3297]
DGKD#077044	283.28	1.7425	0.269404	4.29652	1.73503e-05	0.000508643	ENSG00000077044	DGKD	protein_coding	diacylglycerol kinase delta [Source:HGNC Symbol;Acc:HGNC:2851]
RNF149	134.399	1.74149	0.282672	4.0913	4.2897e-05	0.00110105	ENSG00000163162	RNF149	protein_coding	ring finger protein 149 [Source:HGNC Symbol;Acc:HGNC:23137]
SYNE2	169.495	1.72846	0.25923	4.41098	1.02904e-05	0.000321367	ENSG00000054654	SYNE2	protein_coding	spectrin repeat containing nuclear envelope protein 2 [Source:HGNC Symbol;Acc:HGNC:17084]
PAM	401.796	1.72747	0.263245	4.33996	1.42506e-05	0.000425066	ENSG00000145730	PAM	protein_coding	peptidylglycine alpha-amidating monooxygenase [Source:HGNC Symbol;Acc:HGNC:8596]
ZNF516	134.555	1.72562	0.274984	4.14795	3.3547e-05	0.000901699	ENSG00000101493	ZNF516	protein_coding	zinc finger protein 516 [Source:HGNC Symbol;Acc:HGNC:28990]
CTBP2	216.362	1.71734	0.254755	4.44482	8.79653e-06	0.000278545	ENSG00000175029	CTBP2	protein_coding	C-terminal binding protein 2 [Source:HGNC Symbol;Acc:HGNC:2495]
DLG5#151208	144.031	1.71007	0.296436	3.79531	0.000147458	0.00318365	ENSG00000151208	DLG5	protein_coding	discs large MAGUK scaffold protein 5 [Source:HGNC Symbol;Acc:HGNC:2904]
DOCK4	238.647	1.70531	0.356022	3.14674	0.00165103	0.0235937	ENSG00000128512	DOCK4	protein_coding	dedicator of cytokinesis 4 [Source:HGNC Symbol;Acc:HGNC:19192]
PRDM2	202.468	1.7053	0.270453	4.14231	3.43818e-05	0.000915904	ENSG00000116731	PRDM2	protein_coding	PR/SET domain 2 [Source:HGNC Symbol;Acc:HGNC:9347]
CYLD	67.3638	1.70312	0.278314	4.01746	5.88281e-05	0.00140942	ENSG00000083799	CYLD	protein_coding	CYLD lysine 63 deubiquitinase [Source:HGNC Symbol;Acc:HGNC:2584]
PPP4R2	114.998	1.69344	0.359488	3.08339	0.0020466	0.0279764	ENSG00000163605	PPP4R2	protein_coding	protein phosphatase 4 regulatory subunit 2 [Source:HGNC Symbol;Acc:HGNC:18296]
PJA2	77.0643	1.6813	0.276867	3.95966	7.5055e-05	0.00174997	ENSG00000198961	PJA2	protein_coding	praja ring finger ubiquitin ligase 2 [Source:HGNC Symbol;Acc:HGNC:17481]
SRPK2	257.032	1.67108	0.302239	3.59344	0.000326337	0.00624531	ENSG00000135250	SRPK2	protein_coding	SRSF protein kinase 2 [Source:HGNC Symbol;Acc:HGNC:11306]
INPP4B	276.969	1.66855	0.277887	3.89926	9.64861e-05	0.00218161	ENSG00000109452	INPP4B	protein_coding	inositol polyphosphate-4-phosphatase type II B [Source:HGNC Symbol;Acc:HGNC:6075]
CLIP1	1000.45	1.64341	0.236993	4.466	7.96969e-06	0.000257636	ENSG00000130779	CLIP1	protein_coding	CAP-Gly domain containing linker protein 1 [Source:HGNC Symbol;Acc:HGNC:10461]
ARHGEF12	342.053	1.63296	0.338986	3.09147	0.00199171	0.0273512	ENSG00000196914	ARHGEF12	protein_coding	Rho guanine nucleotide exchange factor 12 [Source:HGNC Symbol;Acc:HGNC:14193]
AGO2	99.1547	1.62977	0.231171	4.51945	6.20008e-06	0.000207149	ENSG00000123908	AGO2	protein_coding	argonaute RISC catalytic component 2 [Source:HGNC Symbol;Acc:HGNC:3263]
ADAM17	84.8224	1.62528	0.324885	3.20201	0.00136472	0.020328	ENSG00000151694	ADAM17	protein_coding	ADAM metallopeptidase domain 17 [Source:HGNC Symbol;Acc:HGNC:195]
GAREM1	199.798	1.61297	0.338857	3.03364	0.00241626	0.0318538	ENSG00000141441	GAREM1	protein_coding	GRB2 associated regulator of MAPK1 subtype 1 [Source:HGNC Symbol;Acc:HGNC:26136]
USP13	376.459	1.61214	0.266492	3.85429	0.000116065	0.00259003	ENSG00000058056	USP13	protein_coding	ubiquitin specific peptidase 13 [Source:HGNC Symbol;Acc:HGNC:12611]
ETF1	38.7409	1.60847	0.312121	3.27908	0.00104147	0.0163693	ENSG00000120705	ETF1	protein_coding	eukaryotic translation termination factor 1 [Source:HGNC Symbol;Acc:HGNC:3477]
IQGAP1	135.037	1.58498	0.343322	2.91266	0.00358369	0.0434278	ENSG00000140575	IQGAP1	protein_coding	IQ motif containing GTPase activating protein 1 [Source:HGNC Symbol;Acc:HGNC:6110]
SUSD6	47.144	1.57958	0.317912	3.12847	0.00175719	0.0247558	ENSG00000100647	SUSD6	protein_coding	sushi domain containing 6 [Source:HGNC Symbol;Acc:HGNC:19956]
USP12	74.6989	1.57951	0.221469	4.4905	7.10557e-06	0.00023158	ENSG00000152484	USP12	protein_coding	ubiquitin specific peptidase 12 [Source:HGNC Symbol;Acc:HGNC:20485]
NFAT5	355.08	1.57774	0.240929	4.12048	3.78084e-05	0.000989554	ENSG00000102908	NFAT5	protein_coding	nuclear factor of activated T cells 5 [Source:HGNC Symbol;Acc:HGNC:7774]
PUM3	87.6977	1.56539	0.257019	3.81447	0.000136477	0.00298974	ENSG00000080608	PUM3	protein_coding	pumilio RNA binding family member 3 [Source:HGNC Symbol;Acc:HGNC:29676]
CEMIP2	54.3552	1.56413	0.326258	3.00108	0.00269027	0.0348105	ENSG00000135048	CEMIP2	protein_coding	cell migration inducing hyaluronidase 2 [Source:HGNC Symbol;Acc:HGNC:11869]
RSRC2	77.3497	1.54314	0.321951	2.97603	0.00292007	0.0370381	ENSG00000111011	RSRC2	protein_coding	arginine and serine rich coiled-coil 2 [Source:HGNC Symbol;Acc:HGNC:30559]
EEF1A2	64.493	1.53146	0.301467	3.1395	0.00169239	0.0240984	ENSG00000101210	EEF1A2	protein_coding	eukaryotic translation elongation factor 1 alpha 2 [Source:HGNC Symbol;Acc:HGNC:3192]
UBAC2	223.92	1.516	0.186595	4.98938	6.05738e-07	2.43947e-05	ENSG00000134882	UBAC2	protein_coding	UBA domain containing 2 [Source:HGNC Symbol;Acc:HGNC:20486]
BRD4	119.436	1.51188	0.323398	2.86606	0.0041562	0.0487375	ENSG00000141867	BRD4	protein_coding	bromodomain containing 4 [Source:HGNC Symbol;Acc:HGNC:13575]
TSPAN7	122.408	1.50093	0.306386	2.98948	0.00279457	0.0357879	ENSG00000156298	TSPAN7	protein_coding	tetraspanin 7 [Source:HGNC Symbol;Acc:HGNC:11854]
FNIP1	352.575	1.49699	0.285141	3.19839	0.00138199	0.0205341	ENSG00000217128	FNIP1	protein_coding	folliculin interacting protein 1 [Source:HGNC Symbol;Acc:HGNC:29418]
MAT2A	132.276	1.49314	0.28665	3.16813	0.00153424	0.0222405	ENSG00000168906	MAT2A	protein_coding	methionine adenosyltransferase 2A [Source:HGNC Symbol;Acc:HGNC:6904]
ILF3	68.6529	1.48581	0.283236	3.18043	0.00147055	0.0214242	ENSG00000129351	ILF3	protein_coding	interleukin enhancer binding factor 3 [Source:HGNC Symbol;Acc:HGNC:6038]
UBXN2A	80.7879	1.46396	0.272761	3.22246	0.00127093	0.0191939	ENSG00000173960	UBXN2A	protein_coding	UBX domain protein 2A [Source:HGNC Symbol;Acc:HGNC:27265]
HOOK3	129.767	1.45273	0.279119	3.10882	0.00187836	0.0261549	ENSG00000168172	HOOK3	protein_coding	hook microtubule tethering protein 3 [Source:HGNC Symbol;Acc:HGNC:23576]
CSNK1A1	254.616	1.37269	0.270353	2.91357	0.00357316	0.0433894	ENSG00000113712	CSNK1A1	protein_coding	casein kinase 1 alpha 1 [Source:HGNC Symbol;Acc:HGNC:2451]
SLAIN2	125.242	1.35985	0.233463	3.31893	0.00090363	0.0147396	ENSG00000109171	SLAIN2	protein_coding	SLAIN motif family member 2 [Source:HGNC Symbol;Acc:HGNC:29282]
SMYD3	201.54	-1.25501	0.179026	-3.74255	0.000182159	0.00380909	ENSG00000185420	SMYD3	protein_coding	SET and MYND domain containing 3 [Source:HGNC Symbol;Acc:HGNC:15513]
RORA	1515.35	-1.3781	0.259885	-3.05175	0.0022751	0.030439	ENSG00000069667	RORA	protein_coding	RAR related orphan receptor A [Source:HGNC Symbol;Acc:HGNC:10258]
TNRC6C	112.21	-1.41283	0.278873	-2.96847	0.00299284	0.0376814	ENSG00000078687	TNRC6C	protein_coding	trinucleotide repeat containing adaptor 6C [Source:HGNC Symbol;Acc:HGNC:29318]
STAC3	163.678	-1.46001	0.286671	-3.0523	0.00227093	0.0304208	ENSG00000185482	STAC3	protein_coding	SH3 and cysteine rich domain 3 [Source:HGNC Symbol;Acc:HGNC:28423]
MBD5	181.777	-1.53835	0.299462	-3.18353	0.00145493	0.0212224	ENSG00000204406	MBD5	protein_coding	methyl-CpG binding domain protein 5 [Source:HGNC Symbol;Acc:HGNC:20444]
RPRD2	98.3155	-1.59551	0.344152	-2.93623	0.00332233	0.0409674	ENSG00000163125	RPRD2	protein_coding	regulation of nuclear pre-mRNA domain containing 2 [Source:HGNC Symbol;Acc:HGNC:29039]
ZNF423	80.0324	-1.60536	0.325939	-3.13054	0.00174486	0.0246402	ENSG00000102935	ZNF423	protein_coding	zinc finger protein 423 [Source:HGNC Symbol;Acc:HGNC:16762]
EIF4E2	84.6315	-1.62616	0.317396	-3.28032	0.00103691	0.0163406	ENSG00000135930	EIF4E2	protein_coding	eukaryotic translation initiation factor 4E family member 2 [Source:HGNC Symbol;Acc:HGNC:3293]
FGGY	91.8058	-1.62762	0.299302	-3.48351	0.00049488	0.00887446	ENSG00000172456	FGGY	protein_coding	FGGY carbohydrate kinase domain containing [Source:HGNC Symbol;Acc:HGNC:25610]
CMYA5	1334.53	-1.62844	0.340189	-3.06723	0.00216054	0.0292333	ENSG00000164309	CMYA5	protein_coding	cardiomyopathy associated 5 [Source:HGNC Symbol;Acc:HGNC:14305]
TTC37	58.4123	-1.63509	0.315248	-3.331	0.000865335	0.0142174	ENSG00000198677	TTC37	protein_coding	tetratricopeptide repeat domain 37 [Source:HGNC Symbol;Acc:HGNC:23639]
INVS	81.7483	-1.65135	0.347415	-3.0694	0.0021449	0.0291279	ENSG00000119509	INVS	protein_coding	inversin [Source:HGNC Symbol;Acc:HGNC:17870]
COMMD10	143.969	-1.65731	0.329353	-3.25582	0.00113065	0.0175861	ENSG00000145781	COMMD10	protein_coding	COMM domain containing 10 [Source:HGNC Symbol;Acc:HGNC:30201]
RPAP2	62.5026	-1.66393	0.305306	-3.53395	0.000409401	0.00763939	ENSG00000122484	RPAP2	protein_coding	RNA polymerase II associated protein 2 [Source:HGNC Symbol;Acc:HGNC:25791]
#285667	35.0458	-1.69757	0.379984	-2.92795	0.0034121	0.0419446	ENSG00000285667		lncRNA	novel transcript
RFX3-DT	61.8207	-1.70843	0.363518	-3.09043	0.00199864	0.0273913	ENSG00000232104	RFX3-DT	lncRNA	RFX3 divergent transcript [Source:HGNC Symbol;Acc:HGNC:51197]
NR2C1	44.7449	-1.72422	0.391625	-2.90897	0.00362625	0.0437674	ENSG00000120798	NR2C1	protein_coding	nuclear receptor subfamily 2 group C member 1 [Source:HGNC Symbol;Acc:HGNC:7971]
TFDP2	77.2913	-1.73529	0.36421	-3.15831	0.00158688	0.0228133	ENSG00000114126	TFDP2	protein_coding	transcription factor Dp-2 [Source:HGNC Symbol;Acc:HGNC:11751]
METTL15	76.5413	-1.74487	0.307219	-3.77538	0.000159762	0.00343073	ENSG00000169519	METTL15	protein_coding	methyltransferase like 15 [Source:HGNC Symbol;Acc:HGNC:26606]
TNNT3#130595	633.445	-1.74833	0.350311	-3.32085	0.000897443	0.0146644	ENSG00000130595	TNNT3	protein_coding	troponin T3, fast skeletal type [Source:HGNC Symbol;Acc:HGNC:11950]
RCOR3	126.048	-1.76717	0.331531	-3.56578	0.000362782	0.00684423	ENSG00000117625	RCOR3	protein_coding	REST corepressor 3 [Source:HGNC Symbol;Acc:HGNC:25594]
ESCO1	68.5434	-1.7677	0.344162	-3.43647	0.000589352	0.0102609	ENSG00000141446	ESCO1	protein_coding	establishment of sister chromatid cohesion N-acetyltransferase 1 [Source:HGNC Symbol;Acc:HGNC:24645]
MPHOSPH9	35.3337	-1.77808	0.406252	-2.9368	0.00331616	0.0409335	ENSG00000051825	MPHOSPH9	protein_coding	M-phase phosphoprotein 9 [Source:HGNC Symbol;Acc:HGNC:7215]
ZNF721	73.8944	-1.78153	0.385201	-3.10625	0.00189474	0.0263185	ENSG00000182903	ZNF721	protein_coding	zinc finger protein 721 [Source:HGNC Symbol;Acc:HGNC:29425]
ARMH3	87.9193	-1.78228	0.329883	-3.62941	0.000284074	0.00556106	ENSG00000120029	ARMH3	protein_coding	armadillo like helical domain containing 3 [Source:HGNC Symbol;Acc:HGNC:25788]
KCNS3	50.9564	-1.78854	0.396712	-3.03379	0.00241501	0.0318538	ENSG00000170745	KCNS3	protein_coding	potassium voltage-gated channel modifier subfamily S member 3 [Source:HGNC Symbol;Acc:HGNC:6302]
MBTD1	42.7638	-1.81582	0.332456	-3.7022	0.000213739	0.00434937	ENSG00000011258	MBTD1	protein_coding	mbt domain containing 1 [Source:HGNC Symbol;Acc:HGNC:19866]
LANCL1-AS1	56.0787	-1.85301	0.432345	-2.93286	0.00335859	0.0413293	ENSG00000234281	LANCL1-AS1	lncRNA	LANCL1 antisense RNA 1 [Source:HGNC Symbol;Acc:HGNC:50727]
SLC36A2	135.262	-1.85352	0.408651	-3.10417	0.00190811	0.0263848	ENSG00000186335	SLC36A2	protein_coding	solute carrier family 36 member 2 [Source:HGNC Symbol;Acc:HGNC:18762]
CEP192	43.1363	-1.85437	0.370993	-3.42154	0.000622681	0.0107592	ENSG00000101639	CEP192	protein_coding	centrosomal protein 192 [Source:HGNC Symbol;Acc:HGNC:25515]
ADCY9	125.972	-1.8613	0.389223	-3.27911	0.00104136	0.0163693	ENSG00000162104	ADCY9	protein_coding	adenylate cyclase 9 [Source:HGNC Symbol;Acc:HGNC:240]
CCPG1	73.4876	-1.86828	0.38203	-3.3591	0.000781966	0.0130448	ENSG00000260916	CCPG1	protein_coding	cell cycle progression 1 [Source:HGNC Symbol;Acc:HGNC:24227]
ANKRD13C	47.1908	-1.87496	0.420274	-3.06932	0.00214544	0.0291279	ENSG00000118454	ANKRD13C	protein_coding	ankyrin repeat domain 13C [Source:HGNC Symbol;Acc:HGNC:25374]
MIR29B2CHG	119.932	-1.89035	0.358261	-3.64357	0.000268887	0.00529845	ENSG00000203709	MIR29B2CHG	lncRNA	MIR29B2 and MIR29C host gene [Source:HGNC Symbol;Acc:HGNC:32018]
LINC01376	24.8425	-1.89255	0.451678	-2.89486	0.00379325	0.0454686	ENSG00000236204	LINC01376	lncRNA	long intergenic non-protein coding RNA 1376 [Source:HGNC Symbol;Acc:HGNC:50637]
TNRC6B	239.946	-1.89363	0.253995	-5.15221	2.5744e-07	1.11164e-05	ENSG00000100354	TNRC6B	protein_coding	trinucleotide repeat containing adaptor 6B [Source:HGNC Symbol;Acc:HGNC:29190]
EEFSEC#132394	34.4049	-1.89733	0.404141	-3.24721	0.00116542	0.0180331	ENSG00000132394	EEFSEC	protein_coding	eukaryotic elongation factor, selenocysteine-tRNA specific [Source:HGNC Symbol;Acc:HGNC:24614]
MSS51	75.9148	-1.89901	0.422557	-3.10965	0.00187308	0.0261422	ENSG00000166343	MSS51	protein_coding	MSS51 mitochondrial translational activator [Source:HGNC Symbol;Acc:HGNC:21000]
MLIP	949.774	-1.90692	0.346904	-3.81063	0.000138615	0.00303103	ENSG00000146147	MLIP	protein_coding	muscular LMNA interacting protein [Source:HGNC Symbol;Acc:HGNC:21355]
SIRT2#068903	28.2729	-1.90723	0.460755	-2.86971	0.00410851	0.0484156	ENSG00000068903	SIRT2	protein_coding	sirtuin 2 [Source:HGNC Symbol;Acc:HGNC:10886]
ABCC9	89.6984	-1.92152	0.457556	-2.92099	0.00348924	0.0425431	ENSG00000069431	ABCC9	protein_coding	ATP binding cassette subfamily C member 9 [Source:HGNC Symbol;Acc:HGNC:60]
GPATCH8	310.197	-1.92311	0.265165	-5.04634	4.50346e-07	1.83217e-05	ENSG00000186566	GPATCH8	protein_coding	G-patch domain containing 8 [Source:HGNC Symbol;Acc:HGNC:29066]
TBX15	66.8163	-1.92475	0.453981	-2.95111	0.00316634	0.0393686	ENSG00000092607	TBX15	protein_coding	T-box transcription factor 15 [Source:HGNC Symbol;Acc:HGNC:11594]
ZNF91	66.7537	-1.92761	0.347345	-3.86536	0.000110925	0.00247996	ENSG00000167232	ZNF91	protein_coding	zinc finger protein 91 [Source:HGNC Symbol;Acc:HGNC:13166]
SLC49A4	66.8889	-1.9343	0.29204	-4.62023	3.83306e-06	0.000133277	ENSG00000138463	SLC49A4	protein_coding	solute carrier family 49 member 4 [Source:HGNC Symbol;Acc:HGNC:16628]
ADCY2	495.066	-1.93716	0.37447	-3.61087	0.000305177	0.00587798	ENSG00000078295	ADCY2	protein_coding	adenylate cyclase 2 [Source:HGNC Symbol;Acc:HGNC:233]
DAB2IP	101.478	-1.94276	0.374467	-3.62585	0.00028801	0.00561573	ENSG00000136848	DAB2IP	protein_coding	DAB2 interacting protein [Source:HGNC Symbol;Acc:HGNC:17294]
COA1	87.916	-1.95234	0.413302	-3.30832	0.000938564	0.01515	ENSG00000106603	COA1	protein_coding	cytochrome c oxidase assembly factor 1 [Source:HGNC Symbol;Acc:HGNC:21868]
OSBPL6	229.99	-1.96515	0.330784	-4.17236	3.01461e-05	0.000815785	ENSG00000079156	OSBPL6	protein_coding	oxysterol binding protein like 6 [Source:HGNC Symbol;Acc:HGNC:16388]
SLC25A12	129.804	-1.96934	0.34247	-4.04222	5.29471e-05	0.00130577	ENSG00000115840	SLC25A12	protein_coding	solute carrier family 25 member 12 [Source:HGNC Symbol;Acc:HGNC:10982]
ZNF248	49.3367	-1.96985	0.41766	-3.31575	0.000913976	0.0148534	ENSG00000198105	ZNF248	protein_coding	zinc finger protein 248 [Source:HGNC Symbol;Acc:HGNC:13041]
TESK2	47.3567	-1.97336	0.397242	-3.495	0.000474062	0.00859185	ENSG00000070759	TESK2	protein_coding	testis associated actin remodelling kinase 2 [Source:HGNC Symbol;Acc:HGNC:11732]
SCN4A	79.9243	-1.97911	0.463369	-3.00863	0.00262431	0.0341189	ENSG00000007314	SCN4A	protein_coding	sodium voltage-gated channel alpha subunit 4 [Source:HGNC Symbol;Acc:HGNC:10591]
PDSS2	82.9402	-1.98375	0.425796	-3.28502	0.00101974	0.0160913	ENSG00000164494	PDSS2	protein_coding	decaprenyl diphosphate synthase subunit 2 [Source:HGNC Symbol;Acc:HGNC:23041]
EPM2A	96.6236	-1.9891	0.350878	-4.00167	6.28968e-05	0.00148972	ENSG00000112425	EPM2A	protein_coding	EPM2A glucan phosphatase, laforin [Source:HGNC Symbol;Acc:HGNC:3413]
ZC3H6	40.3792	-1.99692	0.411106	-3.43444	0.000593775	0.0103229	ENSG00000188177	ZC3H6	protein_coding	zinc finger CCCH-type containing 6 [Source:HGNC Symbol;Acc:HGNC:24762]
#259336	20.5222	-2.00062	0.492724	-2.87305	0.00406529	0.0480483	ENSG00000259336		lncRNA	novel transcript
TRMT11	58.0124	-2.00114	0.332968	-4.25308	2.10852e-05	0.00060625	ENSG00000066651	TRMT11	protein_coding	tRNA methyltransferase 11 homolog [Source:HGNC Symbol;Acc:HGNC:21080]
ZNF33A	45.9134	-2.01521	0.35608	-4.01653	5.90615e-05	0.00141005	ENSG00000189180	ZNF33A	protein_coding	zinc finger protein 33A [Source:HGNC Symbol;Acc:HGNC:13096]
NIPSNAP2	72.7518	-2.01739	0.482366	-2.96951	0.00298273	0.0376617	ENSG00000146729	NIPSNAP2	protein_coding	nipsnap homolog 2 [Source:HGNC Symbol;Acc:HGNC:4179]
PPP2R5C	43.5933	-2.02383	0.402042	-3.57881	0.000345165	0.00655376	ENSG00000078304	PPP2R5C	protein_coding	protein phosphatase 2 regulatory subunit B'gamma [Source:HGNC Symbol;Acc:HGNC:9311]
STARD7	55.4277	-2.02944	0.438296	-3.29558	0.000982175	0.0157455	ENSG00000084090	STARD7	protein_coding	StAR related lipid transfer domain containing 7 [Source:HGNC Symbol;Acc:HGNC:18063]
MIR1-1HG	469.704	-2.03516	0.370695	-3.912	9.15337e-05	0.00207748	ENSG00000174407	MIR1-1HG	lncRNA	MIR1-1 host gene [Source:HGNC Symbol;Acc:HGNC:16159]
TMEM161B-DT	173.443	-2.03563	0.41893	-3.46271	0.000534768	0.00944809	ENSG00000247828	TMEM161B-DT	lncRNA	TMEM161B divergent transcript [Source:HGNC Symbol;Acc:HGNC:43839]
PLD3	36.3414	-2.04034	0.432784	-3.36274	0.000771726	0.01291	ENSG00000105223	PLD3	protein_coding	phospholipase D family member 3 [Source:HGNC Symbol;Acc:HGNC:17158]
LRRC39	52.668	-2.04615	0.478711	-3.05227	0.0022712	0.0304208	ENSG00000122477	LRRC39	protein_coding	leucine rich repeat containing 39 [Source:HGNC Symbol;Acc:HGNC:28228]
PHKB	134.684	-2.05228	0.315814	-4.64602	3.38408e-06	0.00011905	ENSG00000102893	PHKB	protein_coding	phosphorylase kinase regulatory subunit beta [Source:HGNC Symbol;Acc:HGNC:8927]
SUGCT	63.0634	-2.05874	0.395839	-3.72307	0.000196814	0.00407989	ENSG00000175600	SUGCT	protein_coding	succinyl-CoA:glutarate-CoA transferase [Source:HGNC Symbol;Acc:HGNC:16001]
AMY2B	44.1342	-2.0617	0.399533	-3.69605	0.000218978	0.00443931	ENSG00000240038	AMY2B	protein_coding	amylase alpha 2B [Source:HGNC Symbol;Acc:HGNC:478]
PHKG1	118.894	-2.06214	0.472077	-3.12901	0.00175396	0.0247395	ENSG00000164776	PHKG1	protein_coding	phosphorylase kinase catalytic subunit gamma 1 [Source:HGNC Symbol;Acc:HGNC:8930]
SDHD	36.8089	-2.06646	0.464542	-3.18907	0.00142729	0.0209728	ENSG00000204370	SDHD	protein_coding	succinate dehydrogenase complex subunit D [Source:HGNC Symbol;Acc:HGNC:10683]
DPH6	74.3758	-2.07415	0.460657	-3.23268	0.00122636	0.0187337	ENSG00000134146	DPH6	protein_coding	diphthamine biosynthesis 6 [Source:HGNC Symbol;Acc:HGNC:30543]
RHOT1	79.2732	-2.08868	0.468499	-3.20957	0.00132933	0.0198503	ENSG00000126858	RHOT1	protein_coding	ras homolog family member T1 [Source:HGNC Symbol;Acc:HGNC:21168]
PLCL2#154822	301.169	-2.09246	0.498168	-3.02601	0.00247806	0.0325001	ENSG00000154822	PLCL2	protein_coding	phospholipase C like 2 [Source:HGNC Symbol;Acc:HGNC:9064]
CLCN1	72.0496	-2.09791	0.495173	-3.05531	0.00224825	0.030215	ENSG00000188037	CLCN1	protein_coding	chloride voltage-gated channel 1 [Source:HGNC Symbol;Acc:HGNC:2019]
PCNX4	63.4318	-2.101	0.35965	-4.21522	2.49535e-05	0.000700312	ENSG00000126773	PCNX4	protein_coding	pecanex 4 [Source:HGNC Symbol;Acc:HGNC:20349]
CRBN	25.5818	-2.10296	0.472006	-3.21599	0.00129997	0.0195339	ENSG00000113851	CRBN	protein_coding	cereblon [Source:HGNC Symbol;Acc:HGNC:30185]
HEXA	21.0833	-2.11503	0.498097	-3.07176	0.00212802	0.028957	ENSG00000213614	HEXA	protein_coding	hexosaminidase subunit alpha [Source:HGNC Symbol;Acc:HGNC:4878]
LARS2	26.9894	-2.11515	0.502293	-3.04634	0.00231646	0.0308883	ENSG00000011376	LARS2	protein_coding	leucyl-tRNA synthetase 2, mitochondrial [Source:HGNC Symbol;Acc:HGNC:17095]
CACNG6	36.0184	-2.12156	0.480362	-3.19876	0.00138022	0.0205334	ENSG00000130433	CACNG6	protein_coding	calcium voltage-gated channel auxiliary subunit gamma 6 [Source:HGNC Symbol;Acc:HGNC:13625]
LAMTOR5-AS1	31.1826	-2.13273	0.49357	-3.13579	0.00171392	0.0243182	ENSG00000224699	LAMTOR5-AS1	lncRNA	LAMTOR5 antisense RNA 1 [Source:HGNC Symbol;Acc:HGNC:40823]
CCDC7	34.1574	-2.14884	0.527324	-2.96561	0.00302087	0.0379544	ENSG00000216937	CCDC7	protein_coding	coiled-coil domain containing 7 [Source:HGNC Symbol;Acc:HGNC:26533]
PIR	60.9219	-2.15147	0.428204	-3.65823	0.000253967	0.00503765	ENSG00000087842	PIR	protein_coding	pirin [Source:HGNC Symbol;Acc:HGNC:30048]
FAM227B	28.5149	-2.15542	0.477099	-3.2916	0.000996193	0.0158446	ENSG00000166262	FAM227B	protein_coding	family with sequence similarity 227 member B [Source:HGNC Symbol;Acc:HGNC:26543]
ZNF493	24.433	-2.1628	0.550598	-2.86561	0.00416204	0.0487582	ENSG00000196268	ZNF493	protein_coding	zinc finger protein 493 [Source:HGNC Symbol;Acc:HGNC:23708]
PRKCQ	77.7829	-2.16585	0.484482	-3.26297	0.0011025	0.0172333	ENSG00000065675	PRKCQ	protein_coding	protein kinase C theta [Source:HGNC Symbol;Acc:HGNC:9410]
ATP1A2	368.047	-2.18111	0.348927	-4.57434	4.77724e-06	0.000163259	ENSG00000018625	ATP1A2	protein_coding	ATPase Na+/K+ transporting subunit alpha 2 [Source:HGNC Symbol;Acc:HGNC:800]
NSF#073969	27.7111	-2.18216	0.489524	-3.26268	0.00110365	0.0172333	ENSG00000073969	NSF	protein_coding	N-ethylmaleimide sensitive factor, vesicle fusing ATPase [Source:HGNC Symbol;Acc:HGNC:8016]
TOB2	64.2215	-2.18219	0.4719	-3.3846	0.000712815	0.0120594	ENSG00000183864	TOB2	protein_coding	transducer of ERBB2, 2 [Source:HGNC Symbol;Acc:HGNC:11980]
ASB8	39.5369	-2.18616	0.501669	-3.19167	0.00141451	0.0208362	ENSG00000177981	ASB8	protein_coding	ankyrin repeat and SOCS box containing 8 [Source:HGNC Symbol;Acc:HGNC:17183]
ORC2	37.2041	-2.19343	0.549688	-2.92607	0.0034327	0.0420251	ENSG00000115942	ORC2	protein_coding	origin recognition complex subunit 2 [Source:HGNC Symbol;Acc:HGNC:8488]
TCEA3#204219	53.6531	-2.19774	0.487743	-3.30653	0.000944596	0.0152268	ENSG00000204219	TCEA3	protein_coding	transcription elongation factor A3 [Source:HGNC Symbol;Acc:HGNC:11615]
ACTN3	119.676	-2.19958	0.560743	-2.87936	0.00398479	0.0472369	ENSG00000248746	ACTN3	protein_coding	actinin alpha 3 [Source:HGNC Symbol;Acc:HGNC:165]
TRIM7	58.8622	-2.20026	0.490389	-3.29384	0.000988281	0.0157455	ENSG00000146054	TRIM7	protein_coding	tripartite motif containing 7 [Source:HGNC Symbol;Acc:HGNC:16278]
PIGN	28.2741	-2.20755	0.433516	-3.74276	0.000182009	0.00380909	ENSG00000197563	PIGN	protein_coding	phosphatidylinositol glycan anchor biosynthesis class N [Source:HGNC Symbol;Acc:HGNC:8967]
NNT	69.4051	-2.2106	0.464247	-3.50158	0.000462504	0.00845873	ENSG00000112992	NNT	protein_coding	nicotinamide nucleotide transhydrogenase [Source:HGNC Symbol;Acc:HGNC:7863]
MRS2	18.2061	-2.21601	0.560032	-2.91235	0.00358721	0.0434278	ENSG00000124532	MRS2	protein_coding	magnesium transporter MRS2 [Source:HGNC Symbol;Acc:HGNC:13785]
SPOP	66.7212	-2.21623	0.398896	-4.08937	4.32543e-05	0.00110785	ENSG00000121067	SPOP	protein_coding	speckle type BTB/POZ protein [Source:HGNC Symbol;Acc:HGNC:11254]
VEGFD	29.0523	-2.22619	0.456821	-3.59263	0.00032736	0.00625489	ENSG00000165197	VEGFD	protein_coding	vascular endothelial growth factor D [Source:HGNC Symbol;Acc:HGNC:3708]
PLEKHM3#178385	31.0335	-2.22621	0.488567	-3.35924	0.000781577	0.0130448	ENSG00000178385	PLEKHM3	protein_coding	pleckstrin homology domain containing M3 [Source:HGNC Symbol;Acc:HGNC:34006]
SGCG	139.51	-2.23329	0.405632	-4.06352	4.83385e-05	0.00121721	ENSG00000102683	SGCG	protein_coding	sarcoglycan gamma [Source:HGNC Symbol;Acc:HGNC:10809]
LNPK	58.8345	-2.24667	0.448842	-3.70213	0.000213796	0.00434937	ENSG00000144320	LNPK	protein_coding	lunapark, ER junction formation factor [Source:HGNC Symbol;Acc:HGNC:21610]
#263489	23.4196	-2.25199	0.563067	-2.96055	0.0030709	0.0383014	ENSG00000263489		lncRNA	novel transcript
RFX7	142.198	-2.25483	0.396366	-4.21286	2.5216e-05	0.000704694	ENSG00000181827	RFX7	protein_coding	regulatory factor X7 [Source:HGNC Symbol;Acc:HGNC:25777]
ITFG1	142.574	-2.25774	0.356582	-4.69105	2.71808e-06	9.76662e-05	ENSG00000129636	ITFG1	protein_coding	integrin alpha FG-GAP repeat containing 1 [Source:HGNC Symbol;Acc:HGNC:30697]
TPM1	469.974	-2.28193	0.5531	-3.06803	0.00215471	0.0291875	ENSG00000140416	TPM1	protein_coding	tropomyosin 1 [Source:HGNC Symbol;Acc:HGNC:12010]
PAX3	23.4733	-2.29171	0.551752	-3.09325	0.00197979	0.02725	ENSG00000135903	PAX3	protein_coding	paired box 3 [Source:HGNC Symbol;Acc:HGNC:8617]
#257060	27.6725	-2.29207	0.566792	-3.01181	0.00259698	0.0338371	ENSG00000257060		lncRNA	novel transcript
DAPK2	263.127	-2.29261	0.483456	-3.5321	0.000412275	0.00768103	ENSG00000035664	DAPK2	protein_coding	death associated protein kinase 2 [Source:HGNC Symbol;Acc:HGNC:2675]
TMEM38A	138.817	-2.30951	0.409483	-4.21144	2.53749e-05	0.000707481	ENSG00000072954	TMEM38A	protein_coding	transmembrane protein 38A [Source:HGNC Symbol;Acc:HGNC:28462]
ZNF680	35.6661	-2.31631	0.465693	-3.7177	0.000201047	0.00413893	ENSG00000173041	ZNF680	protein_coding	zinc finger protein 680 [Source:HGNC Symbol;Acc:HGNC:26897]
HCG17#270604	24.895	-2.32274	0.50922	-3.41254	0.0006436	0.0110288	ENSG00000270604	HCG17	lncRNA	HLA complex group 17 [Source:HGNC Symbol;Acc:HGNC:31339]
#232295	27.9294	-2.33169	0.562371	-3.10595	0.00189671	0.0263185	ENSG00000232295		lncRNA	novel transcript, antisense OGFRL1
KANTR	47.9128	-2.36609	0.490513	-3.63107	0.000282252	0.00553445	ENSG00000232593	KANTR	protein_coding	KANTR integral membrane protein [Source:HGNC Symbol;Acc:HGNC:49510]
RBL2	29.1333	-2.38298	0.571594	-3.14556	0.00165769	0.0236606	ENSG00000103479	RBL2	protein_coding	RB transcriptional corepressor like 2 [Source:HGNC Symbol;Acc:HGNC:9894]
ASB10	25.3045	-2.383	0.590418	-3.04529	0.00232452	0.0309273	ENSG00000146926	ASB10	protein_coding	ankyrin repeat and SOCS box containing 10 [Source:HGNC Symbol;Acc:HGNC:17185]
RNF214	18.4203	-2.39458	0.60754	-2.97853	0.00289631	0.036854	ENSG00000167257	RNF214	protein_coding	ring finger protein 214 [Source:HGNC Symbol;Acc:HGNC:25335]
GMDS-DT	71.9446	-2.41424	0.614556	-2.97652	0.00291535	0.0370176	ENSG00000250903	GMDS-DT	lncRNA	GMDS divergent transcript [Source:HGNC Symbol;Acc:HGNC:48993]
NOS1	309.386	-2.41956	0.536696	-3.41824	0.00063027	0.0108314	ENSG00000089250	NOS1	protein_coding	nitric oxide synthase 1 [Source:HGNC Symbol;Acc:HGNC:7872]
ASB2#100628	115.695	-2.44256	0.433438	-4.28563	1.82222e-05	0.000530307	ENSG00000100628	ASB2	protein_coding	ankyrin repeat and SOCS box containing 2 [Source:HGNC Symbol;Acc:HGNC:16012]
PRH1#231887	48.2799	-2.44696	0.562165	-3.31212	0.000925929	0.0150221	ENSG00000231887	PRH1	protein_coding	proline rich protein HaeIII subfamily 1 [Source:HGNC Symbol;Acc:HGNC:9366]
AAMDC	59.7968	-2.45255	0.653287	-2.8587	0.00425384	0.0494943	ENSG00000087884	AAMDC	protein_coding	adipogenesis associated Mth938 domain containing [Source:HGNC Symbol;Acc:HGNC:30205]
SUFU	24.8946	-2.47679	0.479955	-3.94161	8.09368e-05	0.00187613	ENSG00000107882	SUFU	protein_coding	SUFU negative regulator of hedgehog signaling [Source:HGNC Symbol;Acc:HGNC:16466]
TDRD3	101.172	-2.49047	0.313817	-6.07191	1.26398e-09	7.83339e-08	ENSG00000083544	TDRD3	protein_coding	tudor domain containing 3 [Source:HGNC Symbol;Acc:HGNC:20612]
ZNF138	17.9143	-2.49342	0.622511	-3.06568	0.00217178	0.0293191	ENSG00000197008	ZNF138	protein_coding	zinc finger protein 138 [Source:HGNC Symbol;Acc:HGNC:12922]
#229321	29.6451	-2.49506	0.575996	-3.31609	0.000912851	0.0148534	ENSG00000229321		lncRNA	novel transcript
ATP6AP1L	19.5222	-2.5045	0.569683	-3.36942	0.000753262	0.0126187	ENSG00000205464	ATP6AP1L	transcribed_unitary_pseudogene	ATPase H+ transporting accessory protein 1 like (pseudogene) [Source:HGNC Symbol;Acc:HGNC:28091]
TFB1M	16.0748	-2.51249	0.601761	-3.20308	0.00135965	0.0202778	ENSG00000029639	TFB1M	protein_coding	transcription factor B1, mitochondrial [Source:HGNC Symbol;Acc:HGNC:17037]
EML1	46.509	-2.51576	0.523038	-3.69143	0.000222995	0.00449788	ENSG00000066629	EML1	protein_coding	EMAP like 1 [Source:HGNC Symbol;Acc:HGNC:3330]
LMOD1	75.4972	-2.51935	0.647167	-2.98894	0.00279945	0.035812	ENSG00000163431	LMOD1	protein_coding	leiomodin 1 [Source:HGNC Symbol;Acc:HGNC:6647]
OSBPL7	30.4611	-2.52023	0.661928	-2.92362	0.00345982	0.0422275	ENSG00000006025	OSBPL7	protein_coding	oxysterol binding protein like 7 [Source:HGNC Symbol;Acc:HGNC:16387]
COL4A4	127.757	-2.53266	0.37174	-5.23932	1.61173e-07	7.21461e-06	ENSG00000081052	COL4A4	protein_coding	collagen type IV alpha 4 chain [Source:HGNC Symbol;Acc:HGNC:2206]
GPD2	79.402	-2.54339	0.369239	-5.30386	1.1338e-07	5.25635e-06	ENSG00000115159	GPD2	protein_coding	glycerol-3-phosphate dehydrogenase 2 [Source:HGNC Symbol;Acc:HGNC:4456]
TMLHE	39.8366	-2.54463	0.661604	-2.96194	0.00305704	0.0382082	ENSG00000185973	TMLHE	protein_coding	trimethyllysine hydroxylase, epsilon [Source:HGNC Symbol;Acc:HGNC:18308]
DHX35	17.9383	-2.55046	0.642454	-3.0593	0.00221856	0.0299152	ENSG00000101452	DHX35	protein_coding	DEAH-box helicase 35 [Source:HGNC Symbol;Acc:HGNC:15861]
ERCC6L2-AS1	20.3272	-2.55875	0.608928	-3.24135	0.00118963	0.018384	ENSG00000175611	ERCC6L2-AS1	lncRNA	ERCC6L2 antisense RNA 1 [Source:HGNC Symbol;Acc:HGNC:27858]
TNNI2#130598	247.315	-2.56457	0.566015	-3.49739	0.000469836	0.00855358	ENSG00000130598	TNNI2	protein_coding	troponin I2, fast skeletal type [Source:HGNC Symbol;Acc:HGNC:11946]
LIX1L	19.7504	-2.57227	0.686492	-2.89482	0.0037938	0.0454686	ENSG00000271601	LIX1L	protein_coding	limb and CNS expressed 1 like [Source:HGNC Symbol;Acc:HGNC:28715]
ZNF780B#128000	26.1869	-2.58175	0.542028	-3.68386	0.000229733	0.00461045	ENSG00000128000	ZNF780B	protein_coding	zinc finger protein 780B [Source:HGNC Symbol;Acc:HGNC:33109]
DNAJC16	19.5597	-2.58734	0.697443	-2.87097	0.0040921	0.0482699	ENSG00000116138	DNAJC16	protein_coding	DnaJ heat shock protein family (Hsp40) member C16 [Source:HGNC Symbol;Acc:HGNC:29157]
TCAIM	41.3225	-2.58928	0.540798	-3.70615	0.000210434	0.00430652	ENSG00000179152	TCAIM	protein_coding	T cell activation inhibitor, mitochondrial [Source:HGNC Symbol;Acc:HGNC:25241]
MAD2L1-DT#250938	95.9982	-2.58951	0.320194	-6.26031	3.84216e-10	2.56738e-08	ENSG00000250938	MAD2L1-DT	lncRNA	MAD2L1 divergent transcript [Source:HGNC Symbol;Acc:HGNC:55546]
CTDNEP1#175826	15.1961	-2.5928	0.672398	-2.98603	0.00282622	0.0361159	ENSG00000175826	CTDNEP1	protein_coding	CTD nuclear envelope phosphatase 1 [Source:HGNC Symbol;Acc:HGNC:19085]
OIP5-AS1	51.6688	-2.59732	0.493999	-4.07353	4.63069e-05	0.00117596	ENSG00000247556	OIP5-AS1	lncRNA	OIP5 antisense RNA 1 [Source:HGNC Symbol;Acc:HGNC:43563]
#286458	36.6522	-2.60588	0.612254	-3.30072	0.000964357	0.0155036	ENSG00000286458		lncRNA	novel transcript, antisense to AGBL3and CALD1
#265751	92.2535	-2.63148	0.56804	-3.6027	0.000314927	0.0060463	ENSG00000265751		lncRNA	novel transcript, antisense to GREB1L
TRAPPC11	19.5373	-2.64028	0.578673	-3.5517	0.000382744	0.00718682	ENSG00000168538	TRAPPC11	protein_coding	trafficking protein particle complex subunit 11 [Source:HGNC Symbol;Acc:HGNC:25751]
#257759	40.1914	-2.65816	0.540049	-3.83884	0.000123619	0.0027331	ENSG00000257759		lncRNA	novel transcript
ATP2A1	883.15	-2.66528	0.407184	-5.10893	3.23985e-07	1.3645e-05	ENSG00000196296	ATP2A1	protein_coding	ATPase sarcoplasmic/endoplasmic reticulum Ca2+ transporting 1 [Source:HGNC Symbol;Acc:HGNC:811]
TEF	38.053	-2.66636	0.595527	-3.49498	0.000474092	0.00859185	ENSG00000167074	TEF	protein_coding	TEF transcription factor, PAR bZIP family member [Source:HGNC Symbol;Acc:HGNC:11722]
PRPF40B	25.6185	-2.68337	0.54633	-3.84085	0.00012261	0.00271581	ENSG00000110844	PRPF40B	protein_coding	pre-mRNA processing factor 40 homolog B [Source:HGNC Symbol;Acc:HGNC:25031]
AIMP2	16.1949	-2.69337	0.647032	-3.25852	0.00111994	0.0174421	ENSG00000106305	AIMP2	protein_coding	aminoacyl tRNA synthetase complex interacting multifunctional protein 2 [Source:HGNC Symbol;Acc:HGNC:20609]
GBX1	46.713	-2.73397	0.564951	-3.80381	0.000142486	0.00310432	ENSG00000164900	GBX1	protein_coding	gastrulation brain homeobox 1 [Source:HGNC Symbol;Acc:HGNC:4185]
ACAD10	17.0465	-2.75711	0.621286	-3.49615	0.000472017	0.00858023	ENSG00000111271	ACAD10	protein_coding	acyl-CoA dehydrogenase family member 10 [Source:HGNC Symbol;Acc:HGNC:21597]
GLE1	11.7178	-2.76321	0.744817	-2.92449	0.00345022	0.0421533	ENSG00000119392	GLE1	protein_coding	GLE1 RNA export mediator [Source:HGNC Symbol;Acc:HGNC:4315]
AIFM1	17.1919	-2.76714	0.675587	-3.22998	0.00123798	0.0187912	ENSG00000156709	AIFM1	protein_coding	apoptosis inducing factor mitochondria associated 1 [Source:HGNC Symbol;Acc:HGNC:8768]
ADHFE1	62.7189	-2.79491	0.534069	-4.13788	3.50536e-05	0.000928302	ENSG00000147576	ADHFE1	protein_coding	alcohol dehydrogenase iron containing 1 [Source:HGNC Symbol;Acc:HGNC:16354]
MN1	70.0244	-2.80849	0.50493	-4.40355	1.06493e-05	0.000329989	ENSG00000169184	MN1	protein_coding	MN1 proto-oncogene, transcriptional regulator [Source:HGNC Symbol;Acc:HGNC:7180]
SLC29A2	76.769	-2.81112	0.517793	-4.29926	1.71373e-05	0.000504205	ENSG00000174669	SLC29A2	protein_coding	solute carrier family 29 member 2 [Source:HGNC Symbol;Acc:HGNC:11004]
FAM228B	12.4765	-2.81273	0.748765	-2.97521	0.00292786	0.0370976	ENSG00000219626	FAM228B	protein_coding	family with sequence similarity 228 member B [Source:HGNC Symbol;Acc:HGNC:24736]
KLHL33	18.0225	-2.81641	0.779584	-2.86231	0.0042057	0.0491339	ENSG00000185271	KLHL33	protein_coding	kelch like family member 33 [Source:HGNC Symbol;Acc:HGNC:31952]
METAP1D	21.8938	-2.81871	0.635543	-3.51466	0.000440325	0.00810645	ENSG00000172878	METAP1D	protein_coding	methionyl aminopeptidase type 1D, mitochondrial [Source:HGNC Symbol;Acc:HGNC:32583]
MYH2	1329.5	-2.82471	0.509837	-4.39298	1.11806e-05	0.000342025	ENSG00000125414	MYH2	protein_coding	myosin heavy chain 2 [Source:HGNC Symbol;Acc:HGNC:7572]
PEBP4	261.797	-2.8348	0.406398	-5.53596	3.09535e-08	1.56879e-06	ENSG00000134020	PEBP4	protein_coding	phosphatidylethanolamine binding protein 4 [Source:HGNC Symbol;Acc:HGNC:28319]
ACACB	132.522	-2.86139	0.458967	-4.9598	7.05653e-07	2.80409e-05	ENSG00000076555	ACACB	protein_coding	acetyl-CoA carboxylase beta [Source:HGNC Symbol;Acc:HGNC:85]
PYGM	263.25	-2.86486	0.752898	-3.02812	0.00246084	0.0323097	ENSG00000068976	PYGM	protein_coding	glycogen phosphorylase, muscle associated [Source:HGNC Symbol;Acc:HGNC:9726]
LRRC20	17.6818	-2.86961	0.737399	-3.0982	0.00194701	0.0268917	ENSG00000172731	LRRC20	protein_coding	leucine rich repeat containing 20 [Source:HGNC Symbol;Acc:HGNC:23421]
MTERF1	19.3548	-2.87222	0.614131	-3.72431	0.000195846	0.00406687	ENSG00000127989	MTERF1	protein_coding	mitochondrial transcription termination factor 1 [Source:HGNC Symbol;Acc:HGNC:21463]
GDAP1	30.4379	-2.87636	0.475766	-4.81615	1.46356e-06	5.45346e-05	ENSG00000104381	GDAP1	protein_coding	ganglioside induced differentiation associated protein 1 [Source:HGNC Symbol;Acc:HGNC:15968]
IQCH-AS1	41.5886	-2.87879	0.529608	-4.33112	1.48352e-05	0.000441403	ENSG00000259673	IQCH-AS1	lncRNA	IQCH antisense RNA 1 [Source:HGNC Symbol;Acc:HGNC:44104]
CEP85	65.7776	-2.88572	0.556936	-4.13104	3.61126e-05	0.000951417	ENSG00000130695	CEP85	protein_coding	centrosomal protein 85 [Source:HGNC Symbol;Acc:HGNC:25309]
CYP27A1	16.5922	-2.90046	0.732709	-3.16013	0.00157697	0.0227254	ENSG00000135929	CYP27A1	protein_coding	cytochrome P450 family 27 subfamily A member 1 [Source:HGNC Symbol;Acc:HGNC:2605]
IMPA2	20.3504	-2.90492	0.648243	-3.57879	0.000345194	0.00655376	ENSG00000141401	IMPA2	protein_coding	inositol monophosphatase 2 [Source:HGNC Symbol;Acc:HGNC:6051]
COQ10A	48.0263	-2.90576	0.761132	-3.04909	0.00229536	0.0306415	ENSG00000135469	COQ10A	protein_coding	coenzyme Q10A [Source:HGNC Symbol;Acc:HGNC:26515]
MYBPC1	1730.46	-2.90597	0.332514	-6.98006	2.95053e-12	2.82331e-10	ENSG00000196091	MYBPC1	protein_coding	myosin binding protein C1 [Source:HGNC Symbol;Acc:HGNC:7549]
MRE11	12.8472	-2.93811	0.745988	-3.15436	0.00160853	0.0230691	ENSG00000020922	MRE11	protein_coding	MRE11 homolog, double strand break repair nuclease [Source:HGNC Symbol;Acc:HGNC:7230]
USP38-DT	56.9326	-2.94702	0.682783	-3.4594	0.000541376	0.00953667	ENSG00000250326	USP38-DT	lncRNA	USP38 divergent transcript [Source:HGNC Symbol;Acc:HGNC:55554]
#225689	50.4244	-2.95121	0.694069	-3.40919	0.00065157	0.0111484	ENSG00000225689		lncRNA	novel transcript
CAT	29.0401	-2.95926	0.564719	-4.20433	2.61855e-05	0.000723338	ENSG00000121691	CAT	protein_coding	catalase [Source:HGNC Symbol;Acc:HGNC:1516]
PLGRKT	13.7656	-2.97571	0.805262	-2.96885	0.00298913	0.0376744	ENSG00000107020	PLGRKT	protein_coding	plasminogen receptor with a C-terminal lysine [Source:HGNC Symbol;Acc:HGNC:23633]
PSTPIP2	72.079	-2.97641	0.609277	-3.925	8.67284e-05	0.00198348	ENSG00000152229	PSTPIP2	protein_coding	proline-serine-threonine phosphatase interacting protein 2 [Source:HGNC Symbol;Acc:HGNC:9581]
MCCC1	28.0211	-2.97717	0.677618	-3.53026	0.000415158	0.0077227	ENSG00000078070	MCCC1	protein_coding	methylcrotonyl-CoA carboxylase subunit 1 [Source:HGNC Symbol;Acc:HGNC:6936]
BCKDHB	53.475	-2.98393	0.578924	-4.14378	3.41628e-05	0.000912255	ENSG00000083123	BCKDHB	protein_coding	branched chain keto acid dehydrogenase E1 subunit beta [Source:HGNC Symbol;Acc:HGNC:987]
SYPL2	88.4691	-3.00066	0.500908	-4.82256	1.41727e-06	5.33082e-05	ENSG00000143028	SYPL2	protein_coding	synaptophysin like 2 [Source:HGNC Symbol;Acc:HGNC:27638]
NEO1	103.354	-3.04659	0.364	-6.76263	1.35513e-11	1.18311e-09	ENSG00000067141	NEO1	protein_coding	neogenin 1 [Source:HGNC Symbol;Acc:HGNC:7754]
PGM1	131.34	-3.06668	0.503391	-4.92992	8.22639e-07	3.22609e-05	ENSG00000079739	PGM1	protein_coding	phosphoglucomutase 1 [Source:HGNC Symbol;Acc:HGNC:8905]
FAM185A	19.1344	-3.07761	0.716879	-3.47703	0.000506993	0.00903746	ENSG00000222011	FAM185A	protein_coding	family with sequence similarity 185 member A [Source:HGNC Symbol;Acc:HGNC:22412]
C2orf68	12.526	-3.08267	0.808215	-3.09035	0.00199922	0.0273913	ENSG00000168887	C2orf68	protein_coding	chromosome 2 open reading frame 68 [Source:HGNC Symbol;Acc:HGNC:34353]
SCGB2B2	36.3001	-3.12991	0.607036	-4.19235	2.76076e-05	0.000757373	ENSG00000205209	SCGB2B2	protein_coding	secretoglobin family 2B member 2 [Source:HGNC Symbol;Acc:HGNC:27616]
RAB12	35.9073	-3.16979	0.554422	-4.66214	3.12941e-06	0.000111071	ENSG00000206418	RAB12	protein_coding	RAB12, member RAS oncogene family [Source:HGNC Symbol;Acc:HGNC:31332]
GGT7	90.4741	-3.17334	0.69842	-3.70599	0.000210564	0.00430652	ENSG00000131067	GGT7	protein_coding	gamma-glutamyltransferase 7 [Source:HGNC Symbol;Acc:HGNC:4259]
LRRC66	11.5317	-3.17398	0.902595	-2.86837	0.00412589	0.0485249	ENSG00000188993	LRRC66	protein_coding	leucine rich repeat containing 66 [Source:HGNC Symbol;Acc:HGNC:34299]
RASA4B	25.7481	-3.20223	0.785591	-3.33154	0.000863655	0.0142093	ENSG00000170667	RASA4B	protein_coding	RAS p21 protein activator 4B [Source:HGNC Symbol;Acc:HGNC:35202]
MIR181A2HG	15.6187	-3.20656	0.807302	-3.24732	0.00116499	0.0180331	ENSG00000224020	MIR181A2HG	lncRNA	MIR181A2 host gene [Source:HGNC Symbol;Acc:HGNC:37188]
DEPTOR	268.086	-3.21248	0.374359	-7.01862	2.24078e-12	2.21504e-10	ENSG00000155792	DEPTOR	protein_coding	DEP domain containing MTOR interacting protein [Source:HGNC Symbol;Acc:HGNC:22953]
SLC38A3	12.653	-3.23117	0.814277	-3.24972	0.00115518	0.017921	ENSG00000188338	SLC38A3	protein_coding	solute carrier family 38 member 3 [Source:HGNC Symbol;Acc:HGNC:18044]
MRPS9	18.2531	-3.24548	0.699539	-3.80319	0.000142847	0.00310653	ENSG00000135972	MRPS9	protein_coding	mitochondrial ribosomal protein S9 [Source:HGNC Symbol;Acc:HGNC:14501]
GPD1	24.1207	-3.28493	0.860591	-3.1373	0.0017051	0.0242218	ENSG00000167588	GPD1	protein_coding	glycerol-3-phosphate dehydrogenase 1 [Source:HGNC Symbol;Acc:HGNC:4455]
RHOBTB1	245.144	-3.31414	0.275532	-9.90496	3.96146e-23	1.21495e-20	ENSG00000072422	RHOBTB1	protein_coding	Rho related BTB domain containing 1 [Source:HGNC Symbol;Acc:HGNC:18738]
RNF157	24.1738	-3.32115	0.781896	-3.49938	0.00046635	0.00850306	ENSG00000141576	RNF157	protein_coding	ring finger protein 157 [Source:HGNC Symbol;Acc:HGNC:29402]
FILIP1L	1336.75	-3.39029	0.544964	-5.14767	2.63739e-07	1.12676e-05	ENSG00000168386	FILIP1L	protein_coding	filamin A interacting protein 1 like [Source:HGNC Symbol;Acc:HGNC:24589]
NNT-AS1	22.4812	-3.42386	0.640086	-4.43512	9.20227e-06	0.000290418	ENSG00000248092	NNT-AS1	lncRNA	NNT antisense RNA 1 [Source:HGNC Symbol;Acc:HGNC:49005]
COL4A3	246.901	-3.43684	0.267805	-10.649	1.76313e-26	8.43551e-24	ENSG00000169031	COL4A3	protein_coding	collagen type IV alpha 3 chain [Source:HGNC Symbol;Acc:HGNC:2204]
MIR133A1HG	725.343	-3.47148	0.509227	-5.66837	1.44165e-08	7.94633e-07	ENSG00000265142	MIR133A1HG	lncRNA	MIR133A1 host gene [Source:HGNC Symbol;Acc:HGNC:49594]
RBM41	17.2011	-3.49317	0.741051	-3.92438	8.69523e-05	0.0019848	ENSG00000089682	RBM41	protein_coding	RNA binding motif protein 41 [Source:HGNC Symbol;Acc:HGNC:25617]
KRBOX5	13.3081	-3.51236	0.866104	-3.37992	0.000725077	0.0122495	ENSG00000197302	KRBOX5	protein_coding	KRAB box domain containing 5 [Source:HGNC Symbol;Acc:HGNC:26987]
PFKFB1	141.55	-3.52773	0.474895	-6.1966	5.76973e-10	3.77113e-08	ENSG00000158571	PFKFB1	protein_coding	6-phosphofructo-2-kinase/fructose-2,6-biphosphatase 1 [Source:HGNC Symbol;Acc:HGNC:8872]
FBP2	44.6247	-3.52925	0.670366	-4.39201	1.1231e-05	0.000342688	ENSG00000130957	FBP2	protein_coding	fructose-bisphosphatase 2 [Source:HGNC Symbol;Acc:HGNC:3607]
ALDH1L1	21.159	-3.53847	0.731745	-4.0362	5.43244e-05	0.00132068	ENSG00000144908	ALDH1L1	protein_coding	aldehyde dehydrogenase 1 family member L1 [Source:HGNC Symbol;Acc:HGNC:3978]
AGA-DT	7.55483	-3.54851	1.01012	-2.93381	0.00334827	0.0412448	ENSG00000250131	AGA-DT	lncRNA	AGA divergent transcript [Source:HGNC Symbol;Acc:HGNC:27730]
FBXO32	354.338	-3.56032	0.679901	-4.37611	1.20816e-05	0.000364918	ENSG00000156804	FBXO32	protein_coding	F-box protein 32 [Source:HGNC Symbol;Acc:HGNC:16731]
RORC	14.6236	-3.58241	0.914275	-3.27846	0.00104375	0.0163837	ENSG00000143365	RORC	protein_coding	RAR related orphan receptor C [Source:HGNC Symbol;Acc:HGNC:10260]
BHLHE40-AS1	7.60247	-3.58803	1.03286	-2.9075	0.00364329	0.0439288	ENSG00000235831	BHLHE40-AS1	lncRNA	BHLHE40 antisense RNA 1 [Source:HGNC Symbol;Acc:HGNC:44471]
ZFP14	8.43075	-3.60247	0.995657	-3.03063	0.00244044	0.032077	ENSG00000142065	ZFP14	protein_coding	ZFP14 zinc finger protein [Source:HGNC Symbol;Acc:HGNC:29312]
FDFT1#079459	14.1357	-3.66662	0.964793	-3.19407	0.0014028	0.0206941	ENSG00000079459	FDFT1	protein_coding	farnesyl-diphosphate farnesyltransferase 1 [Source:HGNC Symbol;Acc:HGNC:3629]
HYAL4	8.82542	-3.67962	1.06158	-2.91511	0.00355561	0.0432201	ENSG00000106302	HYAL4	protein_coding	hyaluronidase 4 [Source:HGNC Symbol;Acc:HGNC:5323]
ZNF75D	15.2755	-3.71865	0.905576	-3.46039	0.000539395	0.00951578	ENSG00000186376	ZNF75D	protein_coding	zinc finger protein 75D [Source:HGNC Symbol;Acc:HGNC:13145]
#250075	9.43479	-3.76785	1.04749	-3.03853	0.00237732	0.0314548	ENSG00000250075		lncRNA	novel transcript
TMEM143	12.8549	-3.78124	0.866979	-3.68665	0.000227229	0.00457557	ENSG00000161558	TMEM143	protein_coding	transmembrane protein 143 [Source:HGNC Symbol;Acc:HGNC:25603]
ZNF429	9.17552	-3.83258	1.00643	-3.22685	0.00125163	0.0189263	ENSG00000197013	ZNF429	protein_coding	zinc finger protein 429 [Source:HGNC Symbol;Acc:HGNC:20817]
L2HGDH	22.3016	-3.91799	0.812032	-4.1045	4.05187e-05	0.00104675	ENSG00000087299	L2HGDH	protein_coding	L-2-hydroxyglutarate dehydrogenase [Source:HGNC Symbol;Acc:HGNC:20499]
MAMSTR	27.9533	-3.94143	0.674813	-4.97387	6.56295e-07	2.6254e-05	ENSG00000176909	MAMSTR	protein_coding	MEF2 activating motif and SAP domain containing transcriptional regulator [Source:HGNC Symbol;Acc:HGNC:26689]
ACP6	10.1779	-3.96463	1.04561	-3.2322	0.0012284	0.018741	ENSG00000162836	ACP6	protein_coding	acid phosphatase 6, lysophosphatidic [Source:HGNC Symbol;Acc:HGNC:29609]
ART1	15.0242	-3.98578	1.0838	-3.13783	0.00170202	0.0242067	ENSG00000129744	ART1	protein_coding	ADP-ribosyltransferase 1 [Source:HGNC Symbol;Acc:HGNC:723]
RWDD2B	4.09152	-4.0502	1.1959	-2.89756	0.00376073	0.045185	ENSG00000156253	RWDD2B	protein_coding	RWD domain containing 2B [Source:HGNC Symbol;Acc:HGNC:1302]
NHLRC3	7.098	-4.10608	1.15872	-3.03876	0.00237556	0.0314548	ENSG00000188811	NHLRC3	protein_coding	NHL repeat containing 3 [Source:HGNC Symbol;Acc:HGNC:33751]
KIF22	4.29574	-4.12953	1.18976	-2.97921	0.00288997	0.0368125	ENSG00000079616	KIF22	protein_coding	kinesin family member 22 [Source:HGNC Symbol;Acc:HGNC:6391]
PHF7	4.46016	-4.15219	1.17584	-3.03374	0.00241541	0.0318538	ENSG00000010318	PHF7	protein_coding	PHD finger protein 7 [Source:HGNC Symbol;Acc:HGNC:18458]
FAM8A1	4.70423	-4.23211	1.19285	-3.05748	0.00223207	0.0300312	ENSG00000137414	FAM8A1	protein_coding	family with sequence similarity 8 member A1 [Source:HGNC Symbol;Acc:HGNC:16372]
SLC38A4	15.4864	-4.24222	1.18165	-3.09502	0.00196799	0.02712	ENSG00000139209	SLC38A4	protein_coding	solute carrier family 38 member 4 [Source:HGNC Symbol;Acc:HGNC:14679]
LBX1-AS1	12.7021	-4.34215	0.999595	-3.75867	0.000170816	0.00364195	ENSG00000227128	LBX1-AS1	lncRNA	LBX1 antisense RNA 1 [Source:HGNC Symbol;Acc:HGNC:48678]
FAM166B	13.235	-4.38799	1.09702	-3.46665	0.000526982	0.00933813	ENSG00000215187	FAM166B	protein_coding	family with sequence similarity 166 member B [Source:HGNC Symbol;Acc:HGNC:34242]
#255250	8.65474	-4.39393	1.09963	-3.46385	0.00053251	0.00942212	ENSG00000255250		lncRNA	novel transcript
ATP2A1-AS1	5.33325	-4.41675	1.23216	-3.10979	0.00187222	0.0261422	ENSG00000260442	ATP2A1-AS1	lncRNA	ATP2A1 antisense RNA 1 [Source:HGNC Symbol;Acc:HGNC:51370]
ZNF441	9.06448	-4.42335	1.16535	-3.29375	0.000988621	0.0157455	ENSG00000197044	ZNF441	protein_coding	zinc finger protein 441 [Source:HGNC Symbol;Acc:HGNC:20875]
SLC37A4#137700	5.55225	-4.46703	1.16102	-3.34364	0.000826871	0.0137173	ENSG00000137700	SLC37A4	protein_coding	solute carrier family 37 member 4 [Source:HGNC Symbol;Acc:HGNC:4061]
NRG4	9.25249	-4.4741	1.31177	-2.96478	0.00302901	0.0380167	ENSG00000169752	NRG4	protein_coding	neuregulin 4 [Source:HGNC Symbol;Acc:HGNC:29862]
FANCM	14.4753	-4.49434	0.994041	-3.93278	8.39699e-05	0.00192799	ENSG00000187790	FANCM	protein_coding	FA complementation group M [Source:HGNC Symbol;Acc:HGNC:23168]
PDK2	9.40022	-4.51876	1.1008	-3.57353	0.000352196	0.00666553	ENSG00000005882	PDK2	protein_coding	pyruvate dehydrogenase kinase 2 [Source:HGNC Symbol;Acc:HGNC:8810]
#273748	34.3117	-4.55818	0.758418	-5.23877	1.61652e-07	7.21461e-06	ENSG00000273748		protein_coding
UCP3	16.0787	-4.57209	1.14546	-3.48079	0.000499933	0.00895164	ENSG00000175564	UCP3	protein_coding	uncoupling protein 3 [Source:HGNC Symbol;Acc:HGNC:12519]
CD38	33.6549	-4.61216	0.863433	-4.66413	3.09924e-06	0.000110657	ENSG00000004468	CD38	protein_coding	CD38 molecule [Source:HGNC Symbol;Acc:HGNC:1667]
TBP	5.98814	-4.61444	1.14502	-3.51909	0.000433035	0.00799311	ENSG00000112592	TBP	protein_coding	TATA-box binding protein [Source:HGNC Symbol;Acc:HGNC:11588]
GALC	6.66853	-4.75416	1.15778	-3.601	0.00031699	0.00607615	ENSG00000054983	GALC	protein_coding	galactosylceramidase [Source:HGNC Symbol;Acc:HGNC:4115]
FBXO38-DT	23.8668	-4.78257	0.900291	-4.66246	3.12446e-06	0.000111071	ENSG00000247199	FBXO38-DT	lncRNA	FBXO38 divergent transcript [Source:HGNC Symbol;Acc:HGNC:55589]
SH2D1B	13.687	-5.0404	1.22168	-3.64695	0.000265372	0.00524646	ENSG00000198574	SH2D1B	protein_coding	SH2 domain containing 1B [Source:HGNC Symbol;Acc:HGNC:30416]
CCDC192	8.89999	-5.15912	1.1728	-3.90016	9.61272e-05	0.00217761	ENSG00000230561	CCDC192	protein_coding	coiled-coil domain containing 192 [Source:HGNC Symbol;Acc:HGNC:49566]
TMEM52	17.1951	-5.32595	1.14352	-4.14594	3.38429e-05	0.000907613	ENSG00000178821	TMEM52	protein_coding	transmembrane protein 52 [Source:HGNC Symbol;Acc:HGNC:27916]
PPDPFL	13.6241	-5.79274	1.3242	-3.93275	8.398e-05	0.00192799	ENSG00000168333	PPDPFL	protein_coding	pancreatic progenitor cell differentiation and proliferation factor like [Source:HGNC Symbol;Acc:HGNC:31745]

### Sheet: MyHCIIAXact
IDname	baseMean	l2FC	lfcSE	stat	pvalue	FDR	ensembl_gene_id	hgnc_symbol	gene_biotype	description
HSPA6	1186.67	11.2245	1.03339	10.2957	7.36838e-25	1.59013e-22	ENSG00000173110	HSPA6	protein_coding	heat shock protein family A (Hsp70) member 6 [Source:HGNC Symbol;Acc:HGNC:5239]
FOS	1718.64	11.1432	1.02606	10.2901	7.81107e-25	1.64553e-22	ENSG00000170345	FOS	protein_coding	Fos proto-oncogene, AP-1 transcription factor subunit [Source:HGNC Symbol;Acc:HGNC:3796]
HSPA1A#204389	4879.76	10.3042	1.33784	7.26486	3.73429e-13	2.26308e-11	ENSG00000204389	HSPA1A	protein_coding	heat shock protein family A (Hsp70) member 1A [Source:HGNC Symbol;Acc:HGNC:5232]
UBB	1841.17	9.85735	0.826869	11.2138	3.48852e-29	1.1432e-26	ENSG00000170315	UBB	protein_coding	ubiquitin B [Source:HGNC Symbol;Acc:HGNC:12463]
XIRP1	555.334	9.51371	1.00729	8.8641	7.71231e-19	8.42451e-17	ENSG00000168334	XIRP1	protein_coding	xin actin binding repeat containing 1 [Source:HGNC Symbol;Acc:HGNC:14301]
ATF3	1221.28	9.27921	0.857438	10.1398	3.6803e-24	6.78401e-22	ENSG00000162772	ATF3	protein_coding	activating transcription factor 3 [Source:HGNC Symbol;Acc:HGNC:785]
ATP6V1F	421.702	9.03943	1.03661	8.15587	3.46682e-16	2.89381e-14	ENSG00000128524	ATP6V1F	protein_coding	ATPase H+ transporting V1 subunit F [Source:HGNC Symbol;Acc:HGNC:16832]
LINC01841	266.65	9.00989	1.61236	5.22519	1.7398e-07	4.21747e-06	ENSG00000266913	LINC01841	lncRNA	long intergenic non-protein coding RNA 1841 [Source:HGNC Symbol;Acc:HGNC:52655]
ARID5A	534.635	8.92918	0.855304	9.7558	1.74217e-22	2.85457e-20	ENSG00000196843	ARID5A	protein_coding	AT-rich interaction domain 5A [Source:HGNC Symbol;Acc:HGNC:17361]
SERPINH1	2316.41	8.91154	0.750352	11.0968	1.29952e-28	3.83271e-26	ENSG00000149257	SERPINH1	protein_coding	serpin family H member 1 [Source:HGNC Symbol;Acc:HGNC:1546]
FOSB	233.216	8.87156	1.0788	7.68124	1.57552e-14	1.13628e-12	ENSG00000125740	FOSB	protein_coding	FosB proto-oncogene, AP-1 transcription factor subunit [Source:HGNC Symbol;Acc:HGNC:3797]
XIST	344.179	8.78921	1.95845	4.18914	2.80018e-05	0.00040952	ENSG00000229807	XIST	lncRNA	X inactive specific transcript [Source:HGNC Symbol;Acc:HGNC:12810]
DNAJA4	6622.4	8.72392	0.526361	15.4626	6.20164e-54	1.09744e-50	ENSG00000140403	DNAJA4	protein_coding	DnaJ heat shock protein family (Hsp40) member A4 [Source:HGNC Symbol;Acc:HGNC:14885]
ASTL	209.091	8.71962	1.03403	7.86693	3.63437e-15	2.79625e-13	ENSG00000188886	ASTL	protein_coding	astacin like metalloendopeptidase [Source:HGNC Symbol;Acc:HGNC:31704]
#255326	208.972	8.71568	1.06048	7.66695	1.76129e-14	1.25677e-12	ENSG00000255326		lncRNA	novel transcript
HSP90AA1	11300.2	8.62427	0.406548	19.7745	4.94002e-87	2.18546e-83	ENSG00000080824	HSP90AA1	protein_coding	heat shock protein 90 alpha family class A member 1 [Source:HGNC Symbol;Acc:HGNC:5253]
#262370	179.864	8.49825	1.06398	7.43742	1.02673e-13	6.77947e-12	ENSG00000262370		lncRNA	novel transcript
PKN1	1166.2	8.41011	1.60371	4.87938	1.0642e-06	2.18977e-05	ENSG00000123143	PKN1	protein_coding	protein kinase N1 [Source:HGNC Symbol;Acc:HGNC:9405]
ANKRD1	1264.22	8.35403	1.54521	5.0278	4.96126e-07	1.09197e-05	ENSG00000148677	ANKRD1	protein_coding	ankyrin repeat domain 1 [Source:HGNC Symbol;Acc:HGNC:15819]
GADD45B	248.758	8.35305	1.04468	7.43584	1.03903e-13	6.80985e-12	ENSG00000099860	GADD45B	protein_coding	growth arrest and DNA damage inducible beta [Source:HGNC Symbol;Acc:HGNC:4096]
HSPD1	5309.34	8.348	0.37812	20.5305	1.14917e-93	1.01679e-89	ENSG00000144381	HSPD1	protein_coding	heat shock protein family D (Hsp60) member 1 [Source:HGNC Symbol;Acc:HGNC:5261]
HSPA8	2297.96	8.27602	0.571142	13.466	2.47787e-41	1.99311e-38	ENSG00000109971	HSPA8	protein_coding	heat shock protein family A (Hsp70) member 8 [Source:HGNC Symbol;Acc:HGNC:5241]
PPFIA4	644.982	8.23458	0.725721	10.5407	5.61004e-26	1.37882e-23	ENSG00000143847	PPFIA4	protein_coding	PTPRF interacting protein alpha 4 [Source:HGNC Symbol;Acc:HGNC:9248]
HSPA1B#204388	1839.81	8.22663	0.67578	11.3079	1.19958e-29	4.42244e-27	ENSG00000204388	HSPA1B	protein_coding	heat shock protein family A (Hsp70) member 1B [Source:HGNC Symbol;Acc:HGNC:5233]
ATP1A1	610.139	8.18495	0.731861	10.3844	2.91933e-25	6.62313e-23	ENSG00000163399	ATP1A1	protein_coding	ATPase Na+/K+ transporting subunit alpha 1 [Source:HGNC Symbol;Acc:HGNC:799]
FBXL14	405.647	8.16694	0.822603	9.21701	3.05496e-20	3.91744e-18	ENSG00000171823	FBXL14	protein_coding	F-box and leucine rich repeat protein 14 [Source:HGNC Symbol;Acc:HGNC:28624]
#286562	141.741	8.15538	1.05771	7.1573	8.22845e-13	4.63728e-11	ENSG00000286562		lncRNA	novel transcript
OTUD1	831.524	8.1525	0.750399	10.0846	6.4604e-24	1.16656e-21	ENSG00000165312	OTUD1	protein_coding	OTU deubiquitinase 1 [Source:HGNC Symbol;Acc:HGNC:27346]
BAG3	5100.1	8.12126	0.485207	15.532	2.10541e-54	4.65717e-51	ENSG00000151929	BAG3	protein_coding	BAG cochaperone 3 [Source:HGNC Symbol;Acc:HGNC:939]
PNLDC1	134.841	8.07517	1.12735	6.64405	3.05185e-11	1.37769e-09	ENSG00000146453	PNLDC1	protein_coding	PARN like ribonuclease domain containing exonuclease 1 [Source:HGNC Symbol;Acc:HGNC:21185]
EGR1	2401.92	8.03518	0.861548	8.64743	5.26709e-18	5.122e-16	ENSG00000120738	EGR1	protein_coding	early growth response 1 [Source:HGNC Symbol;Acc:HGNC:3238]
ATP6V1FNB	603.969	7.99133	0.852152	8.69133	3.5823e-18	3.72896e-16	ENSG00000272899	ATP6V1FNB	protein_coding	ATP6V1F neighbor [Source:HGNC Symbol;Acc:HGNC:52392]
NPNT	192.682	7.98773	0.963782	7.68091	1.57959e-14	1.13628e-12	ENSG00000168743	NPNT	protein_coding	nephronectin [Source:HGNC Symbol;Acc:HGNC:27405]
ZFAND2A	318.661	7.86332	0.871841	8.34822	6.92996e-17	6.19357e-15	ENSG00000178381	ZFAND2A	protein_coding	zinc finger AN1-type containing 2A [Source:HGNC Symbol;Acc:HGNC:28073]
FLNC-AS1	480.825	7.85169	1.0449	6.95443	3.53982e-12	1.88677e-10	ENSG00000242902	FLNC-AS1	lncRNA	FLNC antisense RNA 1 [Source:HGNC Symbol;Acc:HGNC:53474]
#260177	112.884	7.81781	1.13551	6.36964	1.89472e-10	7.48413e-09	ENSG00000260177		lncRNA	novel transcript
CACYBP	255.661	7.77975	0.93016	7.73496	1.03433e-14	7.75575e-13	ENSG00000116161	CACYBP	protein_coding	calcyclin binding protein [Source:HGNC Symbol;Acc:HGNC:30423]
FKBP4	567.473	7.77301	0.651141	11.0391	2.47475e-28	7.06341e-26	ENSG00000004478	FKBP4	protein_coding	FKBP prolyl isomerase 4 [Source:HGNC Symbol;Acc:HGNC:3720]
SLC35G3	108.558	7.74985	1.23364	5.80789	6.32667e-09	2.01361e-07	ENSG00000164729	SLC35G3	protein_coding	solute carrier family 35 member G3 [Source:HGNC Symbol;Acc:HGNC:26848]
DUSP1	821.226	7.73434	0.75224	9.50407	2.0184e-21	3.02692e-19	ENSG00000120129	DUSP1	protein_coding	dual specificity phosphatase 1 [Source:HGNC Symbol;Acc:HGNC:3064]
GIPC1	2490.75	7.71994	0.569716	12.5237	5.54065e-36	3.06398e-33	ENSG00000123159	GIPC1	protein_coding	GIPC PDZ domain containing family member 1 [Source:HGNC Symbol;Acc:HGNC:1226]
HSPH1	4016.32	7.71349	0.480513	14.8352	8.6806e-50	1.09723e-46	ENSG00000120694	HSPH1	protein_coding	heat shock protein family H (Hsp110) member 1 [Source:HGNC Symbol;Acc:HGNC:16969]
LINC02731	159.241	7.70776	1.07222	6.64299	3.07383e-11	1.38057e-09	ENSG00000204241	LINC02731	lncRNA	long intergenic non-protein coding RNA 2731 [Source:HGNC Symbol;Acc:HGNC:54248]
ZSCAN10	98.8903	7.62968	1.10407	6.38064	1.76347e-10	7.06025e-09	ENSG00000130182	ZSCAN10	protein_coding	zinc finger and SCAN domain containing 10 [Source:HGNC Symbol;Acc:HGNC:12997]
DNAJB4	1131.98	7.60963	0.659475	10.6518	1.70944e-26	4.44857e-24	ENSG00000162616	DNAJB4	protein_coding	DnaJ heat shock protein family (Hsp40) member B4 [Source:HGNC Symbol;Acc:HGNC:14886]
#287629	96.5894	7.59873	1.08951	6.43753	1.21434e-10	4.98676e-09	ENSG00000287629		lncRNA	novel transcript, antisense to ZBTB47
DNAJA1	1809.36	7.58986	0.534605	13.1029	3.17054e-39	2.15792e-36	ENSG00000086061	DNAJA1	protein_coding	DnaJ heat shock protein family (Hsp40) member A1 [Source:HGNC Symbol;Acc:HGNC:5229]
P4HA2	202.034	7.58118	0.952261	7.34691	2.02842e-13	1.28196e-11	ENSG00000072682	P4HA2	protein_coding	prolyl 4-hydroxylase subunit alpha 2 [Source:HGNC Symbol;Acc:HGNC:8547]
DUSP2	93.6974	7.54702	1.15123	6.04745	1.47158e-09	5.1061e-08	ENSG00000158050	DUSP2	protein_coding	dual specificity phosphatase 2 [Source:HGNC Symbol;Acc:HGNC:3068]
#285928	157.121	7.46605	1.64604	4.18038	2.91026e-05	0.000423966	ENSG00000285928		lncRNA	novel transcript
SLC28A1	195.136	7.44418	0.902445	7.60066	2.94628e-14	2.05266e-12	ENSG00000156222	SLC28A1	protein_coding	solute carrier family 28 member 1 [Source:HGNC Symbol;Acc:HGNC:11001]
FOXM1	80.503	7.32482	1.18117	5.70604	1.15636e-08	3.52811e-07	ENSG00000111206	FOXM1	protein_coding	forkhead box M1 [Source:HGNC Symbol;Acc:HGNC:3818]
ABCB1	120.665	7.30987	1.01177	6.64664	2.99859e-11	1.36761e-09	ENSG00000085563	ABCB1	protein_coding	ATP binding cassette subfamily B member 1 [Source:HGNC Symbol;Acc:HGNC:40]
IL31RA	264.279	7.26149	0.764693	8.73094	2.52566e-18	2.66036e-16	ENSG00000164509	IL31RA	protein_coding	interleukin 31 receptor A [Source:HGNC Symbol;Acc:HGNC:18969]
FERMT3	161.765	7.24885	0.869829	7.66111	1.84338e-14	1.30482e-12	ENSG00000149781	FERMT3	protein_coding	FERM domain containing kindlin 3 [Source:HGNC Symbol;Acc:HGNC:23151]
NFIL3	72.6475	7.19006	1.07081	6.16828	6.90358e-10	2.48305e-08	ENSG00000165030	NFIL3	protein_coding	nuclear factor, interleukin 3 regulated [Source:HGNC Symbol;Acc:HGNC:7787]
HSP90AB1	2499.39	7.15818	0.494143	13.3022	2.24804e-40	1.65755e-37	ENSG00000096384	HSP90AB1	protein_coding	heat shock protein 90 alpha family class B member 1 [Source:HGNC Symbol;Acc:HGNC:5258]
NUCB1-AS1	105.168	7.11085	1.02997	6.33598	2.35835e-10	9.07248e-09	ENSG00000235191	NUCB1-AS1	lncRNA	NUCB1 antisense RNA 1 [Source:HGNC Symbol;Acc:HGNC:40419]
KCP	430.349	7.09656	0.891896	7.3008	2.86065e-13	1.77e-11	ENSG00000135253	KCP	protein_coding	kielin cysteine rich BMP regulator [Source:HGNC Symbol;Acc:HGNC:17585]
SMIM41	66.3764	7.03549	1.27569	5.05647	4.27083e-07	9.49456e-06	ENSG00000284791	SMIM41	protein_coding	small integral membrane protein 41 [Source:HGNC Symbol;Acc:HGNC:54075]
CHORDC1#110172	1010.76	7.01497	0.515465	12.4741	1.03338e-35	5.37844e-33	ENSG00000110172	CHORDC1	protein_coding	cysteine and histidine rich domain containing 1 [Source:HGNC Symbol;Acc:HGNC:14525]
HSPB1	4334.49	7.01468	0.678298	9.47913	2.56402e-21	3.71909e-19	ENSG00000106211	HSPB1	protein_coding	heat shock protein family B (small) member 1 [Source:HGNC Symbol;Acc:HGNC:5246]
#259805	527.425	6.93693	0.85742	7.40819	1.28036e-13	8.26907e-12	ENSG00000259805		lncRNA	novel transcript, antisense to HOMER2, C15orf40 and BTBD1
GRB7	95.7658	6.92864	1.00228	6.32924	2.46372e-10	9.43679e-09	ENSG00000141738	GRB7	protein_coding	growth factor receptor bound protein 7 [Source:HGNC Symbol;Acc:HGNC:4567]
CLU	588.073	6.92072	1.32829	4.76982	1.84389e-06	3.58566e-05	ENSG00000120885	CLU	protein_coding	clusterin [Source:HGNC Symbol;Acc:HGNC:2095]
ENAH	3522.08	6.89925	0.566133	11.1533	6.90023e-29	2.10529e-26	ENSG00000154380	ENAH	protein_coding	ENAH actin regulator [Source:HGNC Symbol;Acc:HGNC:18271]
HSPE1	825.599	6.89858	0.595284	10.606	2.79498e-26	7.06572e-24	ENSG00000115541	HSPE1	protein_coding	heat shock protein family E (Hsp10) member 1 [Source:HGNC Symbol;Acc:HGNC:5269]
JUN	1608.73	6.89132	0.616955	10.2217	1.58571e-24	3.11785e-22	ENSG00000177606	JUN	protein_coding	Jun proto-oncogene, AP-1 transcription factor subunit [Source:HGNC Symbol;Acc:HGNC:6204]
PPP1R15A	873.294	6.88244	0.608895	10.3424	4.53035e-25	1.00211e-22	ENSG00000087074	PPP1R15A	protein_coding	protein phosphatase 1 regulatory subunit 15A [Source:HGNC Symbol;Acc:HGNC:14375]
NEXN-AS1	122.887	6.81862	0.893663	6.97536	3.05089e-12	1.63602e-10	ENSG00000235927	NEXN-AS1	lncRNA	NEXN antisense RNA 1 [Source:HGNC Symbol;Acc:HGNC:31983]
UBC	2814.82	6.79732	0.678841	9.15136	5.62213e-20	6.90898e-18	ENSG00000150991	UBC	protein_coding	ubiquitin C [Source:HGNC Symbol;Acc:HGNC:12468]
IER5	1479.6	6.77359	0.553149	11.1879	4.6724e-29	1.47648e-26	ENSG00000162783	IER5	protein_coding	immediate early response 5 [Source:HGNC Symbol;Acc:HGNC:5393]
DEDD2	84.1378	6.70293	1.03216	5.92731	3.07934e-09	1.01286e-07	ENSG00000160570	DEDD2	protein_coding	death effector domain containing 2 [Source:HGNC Symbol;Acc:HGNC:24450]
MCRIP1#225663	105.676	6.64019	0.929825	6.51218	7.40669e-11	3.12069e-09	ENSG00000225663	MCRIP1	protein_coding	MAPK regulated corepressor interacting protein 1 [Source:HGNC Symbol;Acc:HGNC:28007]
JUND	268.53	6.60481	0.802844	7.4981	6.47472e-14	4.40679e-12	ENSG00000130522	JUND	protein_coding	JunD proto-oncogene, AP-1 transcription factor subunit [Source:HGNC Symbol;Acc:HGNC:6206]
IQCN	48.1657	6.58847	1.14478	5.2442	1.56959e-07	3.87817e-06	ENSG00000130518	IQCN	protein_coding	IQ motif containing N [Source:HGNC Symbol;Acc:HGNC:29350]
BTG2	182.999	6.57301	0.802084	7.46557	8.29414e-14	5.60203e-12	ENSG00000159388	BTG2	protein_coding	BTG anti-proliferation factor 2 [Source:HGNC Symbol;Acc:HGNC:1131]
KLHL25	174.907	6.5727	0.753425	7.94731	1.90602e-15	1.50576e-13	ENSG00000183655	KLHL25	protein_coding	kelch like family member 25 [Source:HGNC Symbol;Acc:HGNC:25732]
RND3	195.216	6.57129	0.746137	8.02304	1.03162e-15	8.37413e-14	ENSG00000115963	RND3	protein_coding	Rho family GTPase 3 [Source:HGNC Symbol;Acc:HGNC:671]
B3GLCT	511.873	6.5606	0.746575	8.00401	1.20431e-15	9.687e-14	ENSG00000187676	B3GLCT	protein_coding	beta 3-glucosyltransferase [Source:HGNC Symbol;Acc:HGNC:20207]
TACC3	99.1404	6.55426	0.987386	6.04552	1.48933e-09	5.14751e-08	ENSG00000013810	TACC3	protein_coding	transforming acidic coiled-coil containing protein 3 [Source:HGNC Symbol;Acc:HGNC:11524]
FLRT3	46.7508	6.54659	1.12335	5.30697	1.11463e-07	2.87528e-06	ENSG00000125848	FLRT3	protein_coding	fibronectin leucine rich transmembrane protein 3 [Source:HGNC Symbol;Acc:HGNC:3762]
ZNF48	70.9328	6.53937	1.06238	5.60474	2.08563e-08	6.13079e-07	ENSG00000180035	ZNF48	protein_coding	zinc finger protein 48 [Source:HGNC Symbol;Acc:HGNC:13114]
#250592	191.928	6.53908	1.70383	3.49452	0.00047492	0.00485791	ENSG00000250592		lncRNA	novel transcript, antisense to ATP2C1
C4orf47	100.872	6.53605	0.876545	6.78921	1.12749e-11	5.42177e-10	ENSG00000205129	C4orf47	protein_coding	chromosome 4 open reading frame 47 [Source:HGNC Symbol;Acc:HGNC:34346]
HSPA4L	421.207	6.53149	0.626035	9.49867	2.12595e-21	3.13507e-19	ENSG00000164070	HSPA4L	protein_coding	heat shock protein family A (Hsp70) member 4 like [Source:HGNC Symbol;Acc:HGNC:17041]
CRYAB	3247.56	6.50929	0.522382	11.3409	8.2275e-30	3.16508e-27	ENSG00000109846	CRYAB	protein_coding	crystallin alpha B [Source:HGNC Symbol;Acc:HGNC:2389]
HSPA1L#204390	154.995	6.48155	0.863058	6.83216	8.36433e-12	4.15773e-10	ENSG00000204390	HSPA1L	protein_coding	heat shock protein family A (Hsp70) member 1 like [Source:HGNC Symbol;Acc:HGNC:5234]
STIP1	622.195	6.47613	0.515928	11.4185	3.37942e-30	1.35914e-27	ENSG00000168439	STIP1	protein_coding	stress induced phosphoprotein 1 [Source:HGNC Symbol;Acc:HGNC:11387]
WDR61	1485.39	6.4699	1.34769	4.36666	1.2616e-05	0.000200767	ENSG00000140395	WDR61	protein_coding	WD repeat domain 61 [Source:HGNC Symbol;Acc:HGNC:30300]
#267379	67.4518	6.46655	1.07697	5.46121	4.729e-08	1.31579e-06	ENSG00000267379		lncRNA	novel transcript, antisense to CD97
HABP2	43.8578	6.44159	1.24689	4.69694	2.64084e-06	4.92956e-05	ENSG00000148702	HABP2	protein_coding	hyaluronan binding protein 2 [Source:HGNC Symbol;Acc:HGNC:4798]
DDX39A	150.927	6.43295	0.810566	7.21465	5.40742e-13	3.16854e-11	ENSG00000123136	DDX39A	protein_coding	DExD-box helicase 39A [Source:HGNC Symbol;Acc:HGNC:17821]
NKRF	94.2809	6.42805	0.93452	6.25246	4.04047e-10	1.50211e-08	ENSG00000186416	NKRF	protein_coding	NFKB repressing factor [Source:HGNC Symbol;Acc:HGNC:19374]
KLF5	285.156	6.39965	0.701745	8.28598	1.17144e-16	1.01617e-14	ENSG00000102554	KLF5	protein_coding	Kruppel like factor 5 [Source:HGNC Symbol;Acc:HGNC:6349]
ABRA	386	6.39608	0.669994	8.67333	4.19674e-18	4.31776e-16	ENSG00000174429	ABRA	protein_coding	actin binding Rho activating protein [Source:HGNC Symbol;Acc:HGNC:30655]
MBOAT7#125505	141.445	6.38442	0.828296	7.00163	2.5301e-12	1.37339e-10	ENSG00000125505	MBOAT7	protein_coding	membrane bound O-acyltransferase domain containing 7 [Source:HGNC Symbol;Acc:HGNC:15505]
#287054	41.4346	6.3794	1.08392	5.34579	9.00212e-08	2.38423e-06	ENSG00000287054		lncRNA	novel transcript, antisense to ZCCHC10
JUNB	41.2901	6.36645	1.13671	5.08614	3.65416e-07	8.26905e-06	ENSG00000171223	JUNB	protein_coding	JunB proto-oncogene, AP-1 transcription factor subunit [Source:HGNC Symbol;Acc:HGNC:6205]
HMGB1	6727.83	6.36554	0.444577	13.0023	1.18688e-38	7.5011e-36	ENSG00000189403	HMGB1	protein_coding	high mobility group box 1 [Source:HGNC Symbol;Acc:HGNC:4983]
DNAJB1	1812.37	6.35371	0.426295	13.5322	1.0096e-41	8.9329e-39	ENSG00000132002	DNAJB1	protein_coding	DnaJ heat shock protein family (Hsp40) member B1 [Source:HGNC Symbol;Acc:HGNC:5270]
KCNQ2#075043	118.425	6.35318	0.810087	7.12045	1.07578e-12	5.98646e-11	ENSG00000075043	KCNQ2	protein_coding	potassium voltage-gated channel subfamily Q member 2 [Source:HGNC Symbol;Acc:HGNC:6296]
ELL	645.235	6.33241	0.509463	11.2813	1.62331e-29	5.74523e-27	ENSG00000105656	ELL	protein_coding	elongation factor for RNA polymerase II [Source:HGNC Symbol;Acc:HGNC:23114]
ATP2C1	3749.33	6.3247	0.445883	12.8727	6.41435e-38	3.78361e-35	ENSG00000017260	ATP2C1	protein_coding	ATPase secretory pathway Ca2+ transporting 1 [Source:HGNC Symbol;Acc:HGNC:13211]
IER2	178.66	6.30281	0.859466	6.65275	2.87668e-11	1.3188e-09	ENSG00000160888	IER2	protein_coding	immediate early response 2 [Source:HGNC Symbol;Acc:HGNC:28871]
IFT57	59.976	6.29937	1.02429	5.57888	2.42072e-08	7.04556e-07	ENSG00000114446	IFT57	protein_coding	intraflagellar transport 57 [Source:HGNC Symbol;Acc:HGNC:17367]
MAP6	80.9558	6.29152	1.62329	3.51541	0.00043907	0.00456509	ENSG00000171533	MAP6	protein_coding	microtubule associated protein 6 [Source:HGNC Symbol;Acc:HGNC:6868]
RHNO1	39.1175	6.28849	1.12475	5.07089	3.9595e-07	8.86928e-06	ENSG00000171792	RHNO1	protein_coding	RAD9-HUS1-RAD1 interacting nuclear orphan 1 [Source:HGNC Symbol;Acc:HGNC:28206]
NR4A1	806.98	6.27381	0.475004	11.9763	4.72747e-33	2.09143e-30	ENSG00000123358	NR4A1	protein_coding	nuclear receptor subfamily 4 group A member 1 [Source:HGNC Symbol;Acc:HGNC:7980]
HOMER2	2024.61	6.26955	0.37654	15.0968	1.69991e-51	2.50681e-48	ENSG00000103942	HOMER2	protein_coding	homer scaffold protein 2 [Source:HGNC Symbol;Acc:HGNC:17513]
KRTAP5-AS1#233930	83.6872	6.2647	0.882512	6.43583	1.228e-10	4.98676e-09	ENSG00000233930	KRTAP5-AS1	lncRNA	KRTAP5-1/KRTAP5-2 antisense RNA 1 [Source:HGNC Symbol;Acc:HGNC:27877]
OTULIN-DT	37.6747	6.2417	1.07327	5.27051	1.36044e-07	3.41964e-06	ENSG00000261360	OTULIN-DT	lncRNA	OTULIN divergent transcript [Source:HGNC Symbol;Acc:HGNC:55368]
GIPC2	1471.08	6.22378	0.651599	8.65374	4.98369e-18	5.02134e-16	ENSG00000137960	GIPC2	protein_coding	GIPC PDZ domain containing family member 2 [Source:HGNC Symbol;Acc:HGNC:18177]
ERBB2	403.334	6.22278	0.581744	9.69117	3.2874e-22	5.28853e-20	ENSG00000141736	ERBB2	protein_coding	erb-b2 receptor tyrosine kinase 2 [Source:HGNC Symbol;Acc:HGNC:3430]
#251131	36.6142	6.19315	1.14131	4.9138	8.93298e-07	1.87741e-05	ENSG00000251131		lncRNA	novel transcript
CRLF1	81.0614	6.18634	1.06129	5.27788	1.30686e-07	3.30375e-06	ENSG00000006016	CRLF1	protein_coding	cytokine receptor like factor 1 [Source:HGNC Symbol;Acc:HGNC:2364]
RUVBL2	457.808	6.16768	0.594818	9.38553	6.25989e-21	8.79166e-19	ENSG00000183207	RUVBL2	protein_coding	RuvB like AAA ATPase 2 [Source:HGNC Symbol;Acc:HGNC:10475]
ELOVL5	123.735	6.15437	0.861723	6.46306	1.02609e-10	4.28248e-09	ENSG00000012660	ELOVL5	protein_coding	ELOVL fatty acid elongase 5 [Source:HGNC Symbol;Acc:HGNC:21308]
SLC25A48	74.032	6.12422	0.928616	5.96502	2.44602e-09	8.19788e-08	ENSG00000145832	SLC25A48	protein_coding	solute carrier family 25 member 48 [Source:HGNC Symbol;Acc:HGNC:30451]
MRPL18	470.47	6.12296	0.604725	9.15782	5.29577e-20	6.59958e-18	ENSG00000112110	MRPL18	protein_coding	mitochondrial ribosomal protein L18 [Source:HGNC Symbol;Acc:HGNC:14477]
SLN	972.305	6.11959	0.596443	9.27932	1.70561e-20	2.2193e-18	ENSG00000170290	SLN	protein_coding	sarcolipin [Source:HGNC Symbol;Acc:HGNC:11089]
INTS12	266.661	6.11175	0.84288	6.55698	5.49072e-11	2.35834e-09	ENSG00000138785	INTS12	protein_coding	integrator complex subunit 12 [Source:HGNC Symbol;Acc:HGNC:25067]
#262202	59.9097	6.06929	1.29003	4.25128	2.12548e-05	0.000321474	ENSG00000262202		lncRNA	novel transcript
CRABP1	67.8026	6.04862	1.78011	3.06925	0.00214595	0.017029	ENSG00000166426	CRABP1	protein_coding	cellular retinoic acid binding protein 1 [Source:HGNC Symbol;Acc:HGNC:2338]
PTGES3	3176.51	6.03329	0.316863	17.1945	2.92155e-66	8.61662e-63	ENSG00000110958	PTGES3	protein_coding	prostaglandin E synthase 3 [Source:HGNC Symbol;Acc:HGNC:16049]
DNAJB6	1886.35	6.00787	0.379659	14.2835	2.77151e-46	3.06529e-43	ENSG00000105993	DNAJB6	protein_coding	DnaJ heat shock protein family (Hsp40) member B6 [Source:HGNC Symbol;Acc:HGNC:14888]
HSPA4	394.092	5.98522	0.689886	7.82769	4.96899e-15	3.79014e-13	ENSG00000170606	HSPA4	protein_coding	heat shock protein family A (Hsp70) member 4 [Source:HGNC Symbol;Acc:HGNC:5237]
IKZF3	32.0429	5.97797	1.34844	3.99943	6.34964e-05	0.000848665	ENSG00000161405	IKZF3	protein_coding	IKAROS family zinc finger 3 [Source:HGNC Symbol;Acc:HGNC:13178]
PGAP3	149.01	5.97645	1.03113	5.2287	1.70708e-07	4.14952e-06	ENSG00000161395	PGAP3	protein_coding	post-GPI attachment to proteins phospholipase 3 [Source:HGNC Symbol;Acc:HGNC:23719]
FAM83E	31.2204	5.96091	1.16111	4.62998	3.65705e-06	6.59014e-05	ENSG00000105523	FAM83E	protein_coding	family with sequence similarity 83 member E [Source:HGNC Symbol;Acc:HGNC:25972]
TEX14	30.9618	5.94644	1.17595	4.55923	5.13405e-06	8.95978e-05	ENSG00000121101	TEX14	protein_coding	testis expressed 14, intercellular bridge forming factor [Source:HGNC Symbol;Acc:HGNC:11737]
#285840	31.0324	5.94	1.2733	4.20561	2.60379e-05	0.000385257	ENSG00000285840		lncRNA	novel transcript, antisense to HMGB1
BZW2	510.599	5.93441	0.592566	9.02753	1.75586e-19	2.07144e-17	ENSG00000136261	BZW2	protein_coding	basic leucine zipper and W2 domains 2 [Source:HGNC Symbol;Acc:HGNC:18808]
SH3BGR	1401.27	5.92331	0.463476	11.518	1.07059e-30	4.51076e-28	ENSG00000185437	SH3BGR	protein_coding	SH3 domain binding glutamate rich protein [Source:HGNC Symbol;Acc:HGNC:10822]
#259322	30.1292	5.89698	1.27077	4.18014	2.91333e-05	0.000423966	ENSG00000259322		lncRNA	novel transcript, antisense to WDR61
ITFG2	898.732	5.88437	0.515688	10.2763	9.01166e-25	1.85431e-22	ENSG00000111203	ITFG2	protein_coding	integrin alpha FG-GAP repeat containing 2 [Source:HGNC Symbol;Acc:HGNC:30879]
ABTB2	2512.37	5.87976	0.424913	12.4608	1.22095e-35	6.00166e-33	ENSG00000166016	ABTB2	protein_coding	ankyrin repeat and BTB domain containing 2 [Source:HGNC Symbol;Acc:HGNC:23842]
ZNF385C	29.1465	5.86952	1.09621	4.82072	1.4304e-06	2.85692e-05	ENSG00000187595	ZNF385C	protein_coding	zinc finger protein 385C [Source:HGNC Symbol;Acc:HGNC:33722]
GADD45A	44.3403	5.85854	1.09322	4.82386	1.40808e-06	2.81937e-05	ENSG00000116717	GADD45A	protein_coding	growth arrest and DNA damage inducible alpha [Source:HGNC Symbol;Acc:HGNC:4095]
CTNNAL1	187.162	5.84352	0.802119	6.55579	5.53481e-11	2.3658e-09	ENSG00000119326	CTNNAL1	protein_coding	catenin alpha like 1 [Source:HGNC Symbol;Acc:HGNC:2512]
SERPINB9	75.6932	5.81965	1.02898	5.0872	3.63385e-07	8.24418e-06	ENSG00000170542	SERPINB9	protein_coding	serpin family B member 9 [Source:HGNC Symbol;Acc:HGNC:8955]
TMC4#167608	98.0781	5.81858	0.869715	6.01758	1.77042e-09	6.02486e-08	ENSG00000167608	TMC4	protein_coding	transmembrane channel like 4 [Source:HGNC Symbol;Acc:HGNC:22998]
NKIRAS2	61.3807	5.80958	0.906815	5.76146	8.339e-09	2.60719e-07	ENSG00000168256	NKIRAS2	protein_coding	NFKB inhibitor interacting Ras like 2 [Source:HGNC Symbol;Acc:HGNC:17898]
C11orf52	61.0324	5.79242	0.9574	5.43912	5.35431e-08	1.4687e-06	ENSG00000149300	C11orf52	protein_coding	chromosome 11 open reading frame 52 [Source:HGNC Symbol;Acc:HGNC:30531]
PRMT5-DT	45.7665	5.77336	1.0975	4.72743	2.27377e-06	4.31723e-05	ENSG00000257285	PRMT5-DT	lncRNA	PRMT5 divergent transcript [Source:HGNC Symbol;Acc:HGNC:55482]
ZNF213-AS1	628.26	5.74125	0.511735	10.076	7.05351e-24	1.24819e-21	ENSG00000263072	ZNF213-AS1	lncRNA	ZNF213 antisense RNA 1 (head to head) [Source:HGNC Symbol;Acc:HGNC:50505]
DHDH	131.436	5.73841	0.800736	6.43584	1.22794e-10	4.98676e-09	ENSG00000104808	DHDH	protein_coding	dihydrodiol dehydrogenase [Source:HGNC Symbol;Acc:HGNC:17887]
P4HA2-AS1	26.8859	5.72285	1.36845	3.7545	0.000173687	0.0020301	ENSG00000237714	P4HA2-AS1	lncRNA	P4HA2 antisense RNA 1 [Source:HGNC Symbol;Acc:HGNC:43560]
WDR1	175.527	5.71098	0.63623	8.0568	7.83178e-16	6.41626e-14	ENSG00000071127	WDR1	protein_coding	WD repeat domain 1 [Source:HGNC Symbol;Acc:HGNC:12754]
UNC45B	2514.25	5.7054	0.363291	14.0945	4.10606e-45	4.03671e-42	ENSG00000141161	UNC45B	protein_coding	unc-45 myosin chaperone B [Source:HGNC Symbol;Acc:HGNC:14304]
SLC5A3	295.693	5.70047	0.822895	6.21643	5.08593e-10	1.86723e-08	ENSG00000198743	SLC5A3	protein_coding	solute carrier family 5 member 3 [Source:HGNC Symbol;Acc:HGNC:11038]
GPR137	104.931	5.68138	0.874187	5.82985	5.54771e-09	1.77206e-07	ENSG00000173264	GPR137	protein_coding	G protein-coupled receptor 137 [Source:HGNC Symbol;Acc:HGNC:24300]
TMEM105	42.7783	5.67971	1.2204	4.17463	2.9847e-05	0.000430809	ENSG00000185332	TMEM105	lncRNA	TMEM105 long non-coding RNA [Source:HGNC Symbol;Acc:HGNC:26794]
PRKAR1B	85.9909	5.66547	0.839759	6.04992	1.44917e-09	5.06808e-08	ENSG00000188191	PRKAR1B	protein_coding	protein kinase cAMP-dependent type I regulatory subunit beta [Source:HGNC Symbol;Acc:HGNC:9390]
XIRP2	6445.32	5.62246	0.511329	9.8517	6.73953e-23	1.14676e-20	ENSG00000163092	XIRP2	protein_coding	xin actin binding repeat containing 2 [Source:HGNC Symbol;Acc:HGNC:14303]
AHSA1	120.331	5.6175	0.716541	7.02332	2.16652e-12	1.18329e-10	ENSG00000100591	AHSA1	protein_coding	activator of HSP90 ATPase activity 1 [Source:HGNC Symbol;Acc:HGNC:1189]
#275894	24.5693	5.61622	1.15602	4.35219	1.34784e-05	0.00021334	ENSG00000275894		lncRNA	novel transcript, sense intronic to SDC4
TCP1	254.461	5.60991	0.662957	7.57955	3.46769e-14	2.39704e-12	ENSG00000120438	TCP1	protein_coding	t-complex 1 [Source:HGNC Symbol;Acc:HGNC:11655]
VWA7#204396	24.1745	5.60275	1.07742	4.65721	3.20527e-06	5.83544e-05	ENSG00000204396	VWA7	protein_coding	von Willebrand factor A domain containing 7 [Source:HGNC Symbol;Acc:HGNC:13939]
HBEGF	101.45	5.59434	0.762299	6.57136	4.98572e-11	2.15189e-09	ENSG00000113070	HBEGF	protein_coding	heparin binding EGF like growth factor [Source:HGNC Symbol;Acc:HGNC:3059]
SORCS1	24.1269	5.59138	1.15286	4.34256	1.40829e-05	0.000221324	ENSG00000108018	SORCS1	protein_coding	sortilin related VPS10 domain containing receptor 1 [Source:HGNC Symbol;Acc:HGNC:16697]
SH3RF3	1884.06	5.59013	0.403831	12.3941	2.81136e-35	1.30921e-32	ENSG00000172985	SH3RF3	protein_coding	SH3 domain containing ring finger 3 [Source:HGNC Symbol;Acc:HGNC:24699]
ID4	24.024	5.58821	1.10613	4.52318	6.09186e-06	0.000103655	ENSG00000172201	ID4	protein_coding	inhibitor of DNA binding 4, HLH protein [Source:HGNC Symbol;Acc:HGNC:5363]
HTR7	198.572	5.57133	0.949568	5.25115	1.5115e-07	3.74615e-06	ENSG00000148680	HTR7	protein_coding	5-hydroxytryptamine receptor 7 [Source:HGNC Symbol;Acc:HGNC:5302]
TRAF2	94.0198	5.54373	0.80913	6.12847	8.87271e-10	3.17837e-08	ENSG00000127191	TRAF2	protein_coding	TNF receptor associated factor 2 [Source:HGNC Symbol;Acc:HGNC:12032]
#262769	23.5494	5.53464	1.34395	3.68292	0.000230581	0.00260227	ENSG00000262769		lncRNA	novel transcript, antisense to SLC47A1
RELB	85.545	5.51563	0.79824	6.17688	6.53812e-10	2.3612e-08	ENSG00000104856	RELB	protein_coding	RELB proto-oncogene, NF-kB subunit [Source:HGNC Symbol;Acc:HGNC:9956]
PRKG1-AS1	38.3811	5.51352	1.2488	3.94659	7.92716e-05	0.00102041	ENSG00000236671	PRKG1-AS1	lncRNA	PRKG1 antisense RNA 1 [Source:HGNC Symbol;Acc:HGNC:45029]
RPL39	47.7075	5.49484	0.989155	4.96367	6.91731e-07	1.48916e-05	ENSG00000198918	RPL39	protein_coding	ribosomal protein L39 [Source:HGNC Symbol;Acc:HGNC:10350]
PLK2	22.421	5.49353	1.08499	4.52403	6.06744e-06	0.000103439	ENSG00000145632	PLK2	protein_coding	polo like kinase 2 [Source:HGNC Symbol;Acc:HGNC:19699]
C2#166278	34.6111	5.49105	1.28818	3.80851	0.000139805	0.00167842	ENSG00000166278	C2	protein_coding	complement C2 [Source:HGNC Symbol;Acc:HGNC:1248]
EEF1G	142.962	5.48897	0.685671	7.15207	8.54765e-13	4.78668e-11	ENSG00000254772	EEF1G	protein_coding	eukaryotic translation elongation factor 1 gamma [Source:HGNC Symbol;Acc:HGNC:3213]
CDKN1A	35.7572	5.48697	1.03381	4.74163	2.12004e-06	4.05142e-05	ENSG00000124762	CDKN1A	protein_coding	cyclin dependent kinase inhibitor 1A [Source:HGNC Symbol;Acc:HGNC:1784]
PDE4C	171.489	5.48327	0.875855	5.59256	2.23742e-08	6.55519e-07	ENSG00000105650	PDE4C	protein_coding	phosphodiesterase 4C [Source:HGNC Symbol;Acc:HGNC:8782]
MAP3K7CL	85.5472	5.47635	0.782291	6.25259	4.03699e-10	1.50211e-08	ENSG00000156265	MAP3K7CL	protein_coding	MAP3K7 C-terminal like [Source:HGNC Symbol;Acc:HGNC:16457]
HSPB8	1584.47	5.47468	0.457299	10.6925	1.10326e-26	2.95807e-24	ENSG00000152137	HSPB8	protein_coding	heat shock protein family B (small) member 8 [Source:HGNC Symbol;Acc:HGNC:30171]
FTL	294.866	5.47463	0.806265	6.06454	1.32329e-09	4.67878e-08	ENSG00000087086	FTL	protein_coding	ferritin light chain [Source:HGNC Symbol;Acc:HGNC:3999]
MAFF	33.7105	5.46568	0.979945	4.98056	6.33992e-07	1.37489e-05	ENSG00000185022	MAFF	protein_coding	MAF bZIP transcription factor F [Source:HGNC Symbol;Acc:HGNC:6780]
PYCR1	80.8652	5.46116	0.883914	5.51656	3.45699e-08	9.89886e-07	ENSG00000183010	PYCR1	protein_coding	pyrroline-5-carboxylate reductase 1 [Source:HGNC Symbol;Acc:HGNC:9721]
NFATC1	352.419	5.43665	0.500829	9.68725	3.41609e-22	5.39743e-20	ENSG00000131196	NFATC1	protein_coding	nuclear factor of activated T cells 1 [Source:HGNC Symbol;Acc:HGNC:7775]
GPN1	89.8722	5.42242	0.774036	6.2496	4.11502e-10	1.52342e-08	ENSG00000198522	GPN1	protein_coding	GPN-loop GTPase 1 [Source:HGNC Symbol;Acc:HGNC:17030]
ZNF98	21.5065	5.41121	1.2482	3.86655	0.000110387	0.00136602	ENSG00000197360	ZNF98	protein_coding	zinc finger protein 98 [Source:HGNC Symbol;Acc:HGNC:13174]
MAPKAPK2	534.742	5.40091	0.538839	8.93756	3.97858e-19	4.57175e-17	ENSG00000162889	MAPKAPK2	protein_coding	MAPK activated protein kinase 2 [Source:HGNC Symbol;Acc:HGNC:6887]
ZNF213	193.906	5.39673	0.937195	5.13418	2.83375e-07	6.52944e-06	ENSG00000085644	ZNF213	protein_coding	zinc finger protein 213 [Source:HGNC Symbol;Acc:HGNC:13005]
RAB21	855.74	5.38771	0.4675	10.2732	9.30721e-25	1.8716e-22	ENSG00000080371	RAB21	protein_coding	RAB21, member RAS oncogene family [Source:HGNC Symbol;Acc:HGNC:18263]
UXT-AS1	20.8974	5.38565	1.14087	4.20788	2.5778e-05	0.000382691	ENSG00000267064	UXT-AS1	lncRNA	UXT antisense RNA 1 [Source:HGNC Symbol;Acc:HGNC:49239]
ENAM	32.9334	5.37878	1.008	4.75571	1.97748e-06	3.79539e-05	ENSG00000132464	ENAM	protein_coding	enamelin [Source:HGNC Symbol;Acc:HGNC:3344]
THOC6	31.7802	5.37201	1.10985	4.31321	1.60902e-05	0.000249328	ENSG00000131652	THOC6	protein_coding	THO complex 6 [Source:HGNC Symbol;Acc:HGNC:28369]
DDX60L	327.744	5.36149	0.965643	4.94644	7.55849e-07	1.61931e-05	ENSG00000181381	DDX60L	protein_coding	DExD/H-box 60 like [Source:HGNC Symbol;Acc:HGNC:26429]
VGLL2	107.298	5.34638	0.69505	6.85042	7.36337e-12	3.72292e-10	ENSG00000170162	VGLL2	protein_coding	vestigial like family member 2 [Source:HGNC Symbol;Acc:HGNC:20232]
MMP25	19.8861	5.30775	1.18572	3.98302	6.80451e-05	0.000895928	ENSG00000008516	MMP25	protein_coding	matrix metallopeptidase 25 [Source:HGNC Symbol;Acc:HGNC:14246]
FZD7	72.3551	5.30509	0.831207	5.6786	1.35803e-08	4.08703e-07	ENSG00000155760	FZD7	protein_coding	frizzled class receptor 7 [Source:HGNC Symbol;Acc:HGNC:4045]
LINC01954	19.7836	5.29857	1.19038	3.95972	7.50362e-05	0.000974755	ENSG00000271952	LINC01954	lncRNA	long intergenic non-protein coding RNA 1954 [Source:HGNC Symbol;Acc:HGNC:52779]
#226782	19.8451	5.29439	1.27124	3.70457	0.000211752	0.00242692	ENSG00000226782		lncRNA	novel transcript
DUSP8#184545	55.5702	5.28277	0.831557	5.64937	1.61041e-08	4.81382e-07	ENSG00000184545	DUSP8	protein_coding	dual specificity phosphatase 8 [Source:HGNC Symbol;Acc:HGNC:3074]
WNT5B	63.711	5.28193	0.988898	4.74967	2.03754e-06	3.90219e-05	ENSG00000111186	WNT5B	protein_coding	Wnt family member 5B [Source:HGNC Symbol;Acc:HGNC:16265]
LSMEM2	41.1291	5.28027	1.00525	4.67073	3.00133e-06	5.5095e-05	ENSG00000179564	LSMEM2	protein_coding	leucine rich single-pass membrane protein 2 [Source:HGNC Symbol;Acc:HGNC:26781]
SLC7A5	171.061	5.27933	0.776765	6.04343	1.50873e-09	5.19427e-08	ENSG00000103257	SLC7A5	protein_coding	solute carrier family 7 member 5 [Source:HGNC Symbol;Acc:HGNC:11063]
UNC5D	19.763	5.2773	1.387	3.38306	0.000716819	0.00680517	ENSG00000156687	UNC5D	protein_coding	unc-5 netrin receptor D [Source:HGNC Symbol;Acc:HGNC:18634]
PRDX1	79.8795	5.27569	0.851519	5.50862	3.61664e-08	1.03226e-06	ENSG00000117450	PRDX1	protein_coding	peroxiredoxin 1 [Source:HGNC Symbol;Acc:HGNC:9352]
LRP2BP	357.844	5.26829	0.501706	9.33472	1.01263e-20	1.35754e-18	ENSG00000109771	LRP2BP	protein_coding	LRP2 binding protein [Source:HGNC Symbol;Acc:HGNC:25434]
PLCB3	40.7029	5.26777	1.02733	4.55818	5.15981e-06	8.96936e-05	ENSG00000149782	PLCB3	protein_coding	phospholipase C beta 3 [Source:HGNC Symbol;Acc:HGNC:9056]
TGFB2	234.208	5.26355	0.860895	5.43452	5.49437e-08	1.50044e-06	ENSG00000092969	TGFB2	protein_coding	transforming growth factor beta 2 [Source:HGNC Symbol;Acc:HGNC:11768]
#231970	19.0542	5.25385	1.11226	4.19762	2.69736e-05	0.000397771	ENSG00000231970		lncRNA	novel transcript
ANKRD37	92.4984	5.25273	0.798684	5.84428	5.08772e-09	1.64894e-07	ENSG00000186352	ANKRD37	protein_coding	ankyrin repeat domain 37 [Source:HGNC Symbol;Acc:HGNC:29593]
#259407	18.9741	5.24946	1.10982	4.2029	2.6352e-05	0.000389252	ENSG00000259407		lncRNA	novel transcript, antisense to AKAP13
GPSM2	144.175	5.24269	0.77276	6.02735	1.66674e-09	5.71601e-08	ENSG00000121957	GPSM2	protein_coding	G protein signaling modulator 2 [Source:HGNC Symbol;Acc:HGNC:29501]
HDAC9	2552.13	5.23634	0.442235	10.5178	7.15184e-26	1.71026e-23	ENSG00000048052	HDAC9	protein_coding	histone deacetylase 9 [Source:HGNC Symbol;Acc:HGNC:14065]
CHADL	18.8056	5.23497	1.11831	4.15803	3.2101e-05	0.00046034	ENSG00000100399	CHADL	protein_coding	chondroadherin like [Source:HGNC Symbol;Acc:HGNC:25165]
CCT4	362.994	5.22917	0.488635	9.50437	2.01263e-21	3.02692e-19	ENSG00000115484	CCT4	protein_coding	chaperonin containing TCP1 subunit 4 [Source:HGNC Symbol;Acc:HGNC:1617]
BAX	101.206	5.22599	0.812405	5.71265	1.1123e-08	3.40541e-07	ENSG00000087088	BAX	protein_coding	BCL2 associated X, apoptosis regulator [Source:HGNC Symbol;Acc:HGNC:959]
PDE6G	18.7472	5.22273	1.16623	3.97668	6.98833e-05	0.000918763	ENSG00000185527	PDE6G	protein_coding	phosphodiesterase 6G [Source:HGNC Symbol;Acc:HGNC:8789]
SHANK2	51.1369	5.21681	0.892916	5.18729	2.13374e-07	5.06149e-06	ENSG00000162105	SHANK2	protein_coding	SH3 and multiple ankyrin repeat domains 2 [Source:HGNC Symbol;Acc:HGNC:14295]
CREB5	994.638	5.21638	0.509875	9.08336	1.05274e-19	1.25874e-17	ENSG00000146592	CREB5	protein_coding	cAMP responsive element binding protein 5 [Source:HGNC Symbol;Acc:HGNC:16844]
#205890	18.5899	5.2146	1.14015	4.06053	4.8961e-05	0.000672681	ENSG00000205890		lncRNA	novel transcript, antisense to CCDC64B
MKNK2	182.845	5.21076	0.687491	6.72846	1.71465e-11	8.05709e-10	ENSG00000099875	MKNK2	protein_coding	MAPK interacting serine/threonine kinase 2 [Source:HGNC Symbol;Acc:HGNC:7111]
#256609	18.9393	5.20611	1.49234	3.09656	0.00195778	0.0158234	ENSG00000256609		lncRNA	novel transcript
#226829	18.4946	5.20568	1.16747	3.95787	7.56207e-05	0.000978204	ENSG00000226829		lncRNA	novel transcript
#267782	45.0618	5.20085	1.18277	3.90257	9.51787e-05	0.00119792	ENSG00000267782		lncRNA	novel transcript, antisense UNC45B
ARMCX3	28.0448	5.19732	0.991164	4.65344	3.2644e-06	5.93089e-05	ENSG00000102401	ARMCX3	protein_coding	armadillo repeat containing X-linked 3 [Source:HGNC Symbol;Acc:HGNC:24065]
WFDC3	29.7737	5.19729	1.089	4.23533	2.28212e-05	0.000342241	ENSG00000124116	WFDC3	protein_coding	WAP four-disulfide core domain 3 [Source:HGNC Symbol;Acc:HGNC:15957]
SLC2A9	49.8866	5.19379	0.948466	4.85921	1.17857e-06	2.40831e-05	ENSG00000109667	SLC2A9	protein_coding	solute carrier family 2 member 9 [Source:HGNC Symbol;Acc:HGNC:13446]
CD63-AS1	27.8615	5.18372	1.06177	4.3312	1.48296e-05	0.000230758	ENSG00000258056	CD63-AS1	lncRNA	CD63 antisense RNA 1 [Source:HGNC Symbol;Acc:HGNC:55455]
PEAK3	18.4036	5.18181	1.31624	3.49239	0.000478711	0.00488539	ENSG00000188305	PEAK3	protein_coding	PEAK family member 3 [Source:HGNC Symbol;Acc:HGNC:24793]
HK2	27.6255	5.17626	1.01886	4.50628	6.5974e-06	0.000111212	ENSG00000159399	HK2	protein_coding	hexokinase 2 [Source:HGNC Symbol;Acc:HGNC:4923]
#280987	40.1811	5.17386	1.00053	4.58642	4.50918e-06	7.91612e-05	ENSG00000280987		protein_coding	matrin 3 [Source:NCBI gene (formerly Entrezgene);Acc:9782]
#260498	18.1926	5.16851	1.28379	3.57028	0.000356595	0.00381518	ENSG00000260498		lncRNA	novel transcript
SRRM3	62.9148	5.15828	0.809826	5.64723	1.6305e-08	4.85747e-07	ENSG00000177679	SRRM3	protein_coding	serine/arginine repetitive matrix 3 [Source:HGNC Symbol;Acc:HGNC:26729]
ITFG2-AS1#258325	87.3612	5.15665	0.863165	5.29638	1.18123e-07	3.01197e-06	ENSG00000258325	ITFG2-AS1	lncRNA	ITFG2 antisense RNA 1 [Source:HGNC Symbol;Acc:HGNC:53128]
CCDC13-AS1	17.7632	5.13808	1.23883	3.67532	0.000237549	0.0026775	ENSG00000173811	CCDC13-AS1	lncRNA	CCDC13 antisense RNA 1 [Source:HGNC Symbol;Acc:HGNC:41142]
JAM3	147.745	5.13427	1.44129	3.15639	0.00159736	0.0133925	ENSG00000166086	JAM3	protein_coding	junctional adhesion molecule 3 [Source:HGNC Symbol;Acc:HGNC:15532]
USPL1	564.269	5.13212	0.575225	7.90495	2.68034e-15	2.08032e-13	ENSG00000132952	USPL1	protein_coding	ubiquitin specific peptidase like 1 [Source:HGNC Symbol;Acc:HGNC:20294]
ERAP2	26.7456	5.12683	1.04713	4.33742	1.44166e-05	0.000224971	ENSG00000164308	ERAP2	protein_coding	endoplasmic reticulum aminopeptidase 2 [Source:HGNC Symbol;Acc:HGNC:29499]
DDIT4	124.655	5.12294	0.788282	5.75675	8.57502e-09	2.65286e-07	ENSG00000168209	DDIT4	protein_coding	DNA damage inducible transcript 4 [Source:HGNC Symbol;Acc:HGNC:24944]
P4HA1	983.442	5.10437	0.514324	8.787	1.53608e-18	1.65747e-16	ENSG00000122884	P4HA1	protein_coding	prolyl 4-hydroxylase subunit alpha 1 [Source:HGNC Symbol;Acc:HGNC:8546]
#261592	17.4849	5.10432	1.35106	3.34502	0.000822761	0.00761485	ENSG00000261592		lncRNA	novel transcript, antisense to MAP1LC3B
VASP	26.2802	5.09841	1.13893	3.96285	7.4061e-05	0.000963664	ENSG00000125753	VASP	protein_coding	vasodilator stimulated phosphoprotein [Source:HGNC Symbol;Acc:HGNC:12652]
SRP14	65.0521	5.0918	0.875347	5.14859	2.62453e-07	6.111e-06	ENSG00000140319	SRP14	protein_coding	signal recognition particle 14 [Source:HGNC Symbol;Acc:HGNC:11299]
ADA2	72.2048	5.08443	0.911823	4.93454	8.03378e-07	1.71284e-05	ENSG00000093072	ADA2	protein_coding	adenosine deaminase 2 [Source:HGNC Symbol;Acc:HGNC:1839]
GLUL	228.805	5.07708	0.648014	6.93208	4.1469e-12	2.17111e-10	ENSG00000135821	GLUL	protein_coding	glutamate-ammonia ligase [Source:HGNC Symbol;Acc:HGNC:4341]
#250519	16.7559	5.06596	1.13172	3.95941	7.51337e-05	0.000974755	ENSG00000250519		lncRNA	novel transcript
MUSK	72.6353	5.05923	1.01442	4.41061	1.03082e-05	0.000167046	ENSG00000030304	MUSK	protein_coding	muscle associated receptor tyrosine kinase [Source:HGNC Symbol;Acc:HGNC:7525]
SPATA4	16.6814	5.05728	1.15988	3.85581	0.000115346	0.00141945	ENSG00000150628	SPATA4	protein_coding	spermatogenesis associated 4 [Source:HGNC Symbol;Acc:HGNC:17333]
DIXDC1	323.896	5.04773	0.61368	7.27207	3.54012e-13	2.17521e-11	ENSG00000150764	DIXDC1	protein_coding	DIX domain containing 1 [Source:HGNC Symbol;Acc:HGNC:23695]
MAILR	518.982	5.04467	0.702682	6.34664	2.20073e-10	8.50308e-09	ENSG00000253320	MAILR	lncRNA	macrophage interferon regulatory lncRNA [Source:HGNC Symbol;Acc:HGNC:51558]
CHRNA5	36.3792	5.0371	0.963984	4.61844	3.86639e-06	6.92507e-05	ENSG00000169684	CHRNA5	protein_coding	cholinergic receptor nicotinic alpha 5 subunit [Source:HGNC Symbol;Acc:HGNC:1959]
RHOB	72.4752	5.02961	0.949956	4.67876	2.88616e-06	5.33125e-05	ENSG00000143878	RHOB	protein_coding	ras homolog family member B [Source:HGNC Symbol;Acc:HGNC:668]
C7orf50	461.89	5.02488	0.761283	5.8321	5.47331e-09	1.75463e-07	ENSG00000146540	C7orf50	protein_coding	chromosome 7 open reading frame 50 [Source:HGNC Symbol;Acc:HGNC:22421]
COL19A1	25.1309	5.02487	1.27706	3.47664	0.000507742	0.00512258	ENSG00000082293	COL19A1	protein_coding	collagen type XIX alpha 1 chain [Source:HGNC Symbol;Acc:HGNC:2196]
#270640	24.9228	5.02132	1.13899	3.89496	9.82167e-05	0.00123441	ENSG00000270640		lncRNA	novel transcript, sense intronic to FOSL2
AZIN1	392.823	5.01941	0.491926	9.01439	1.97969e-19	2.30478e-17	ENSG00000155096	AZIN1	protein_coding	antizyme inhibitor 1 [Source:HGNC Symbol;Acc:HGNC:16432]
#258740	16.1256	5.01445	1.10628	4.00392	6.23016e-05	0.000836487	ENSG00000258740		lncRNA	novel transcript
OSBPL1A	665.279	5.01251	0.58215	7.60544	2.83942e-14	1.9939e-12	ENSG00000141447	OSBPL1A	protein_coding	oxysterol binding protein like 1A [Source:HGNC Symbol;Acc:HGNC:16398]
#235837	39.7506	5.01223	1.201	3.68629	0.000227548	0.0025779	ENSG00000235837		lncRNA	novel transcript
#236498	29.1557	5.00434	1.28915	3.42811	0.000607808	0.00590976	ENSG00000236498		lncRNA	novel transcript
SNHG4	35.6249	5.00415	0.961035	4.59832	4.25916e-06	7.53701e-05	ENSG00000281398	SNHG4	lncRNA	small nucleolar RNA host gene 4 [Source:HGNC Symbol;Acc:HGNC:32964]
HAPLN3	82.9345	5.00375	0.840637	5.25643	1.4688e-07	3.65055e-06	ENSG00000140511	HAPLN3	protein_coding	hyaluronan and proteoglycan link protein 3 [Source:HGNC Symbol;Acc:HGNC:21446]
MGST3	603.205	4.99955	0.510505	8.64742	5.26788e-18	5.122e-16	ENSG00000143198	MGST3	protein_coding	microsomal glutathione S-transferase 3 [Source:HGNC Symbol;Acc:HGNC:7064]
TRIM26#234127	106.746	4.98846	0.738636	5.96161	2.49763e-09	8.33926e-08	ENSG00000234127	TRIM26	protein_coding	tripartite motif containing 26 [Source:HGNC Symbol;Acc:HGNC:12962]
ASCC1	421.584	4.97364	0.492034	8.91938	4.68912e-19	5.30479e-17	ENSG00000138303	ASCC1	protein_coding	activating signal cointegrator 1 complex subunit 1 [Source:HGNC Symbol;Acc:HGNC:24268]
#288095	24.0651	4.97214	1.10873	3.95691	7.59258e-05	0.000980718	ENSG00000288095		lncRNA	novel transcript
PPFIA3	15.8681	4.96684	1.33025	3.29399	0.000987763	0.00889088	ENSG00000177380	PPFIA3	protein_coding	PTPRF interacting protein alpha 3 [Source:HGNC Symbol;Acc:HGNC:9247]
GDF11	79.6716	4.94979	0.763605	5.71603	1.09044e-08	3.35008e-07	ENSG00000135414	GDF11	protein_coding	growth differentiation factor 11 [Source:HGNC Symbol;Acc:HGNC:4216]
TEX52	15.5752	4.94305	1.30355	3.34321	0.000828159	0.0076488	ENSG00000283297	TEX52	protein_coding	testis expressed 52 [Source:HGNC Symbol;Acc:HGNC:53643]
L3MBTL2-AS1	71.3883	4.94235	0.750511	5.80585	6.40407e-09	2.03094e-07	ENSG00000235513	L3MBTL2-AS1	lncRNA	L3MBTL2 antisense RNA 1 [Source:HGNC Symbol;Acc:HGNC:40847]
IRF5	15.4803	4.94101	1.24031	3.51204	0.00044468	0.00459641	ENSG00000128604	IRF5	protein_coding	interferon regulatory factor 5 [Source:HGNC Symbol;Acc:HGNC:6120]
OSCAR#170909	15.454	4.93765	1.24044	3.50896	0.000449856	0.00462829	ENSG00000170909	OSCAR	protein_coding	osteoclast associated Ig-like receptor [Source:HGNC Symbol;Acc:HGNC:29960]
SLC47A1	166.593	4.93621	0.601937	7.22867	4.87731e-13	2.87696e-11	ENSG00000142494	SLC47A1	protein_coding	solute carrier family 47 member 1 [Source:HGNC Symbol;Acc:HGNC:25588]
XIRP2-AS1	15.223	4.92894	1.14083	3.8077	0.000140266	0.00168167	ENSG00000254552	XIRP2-AS1	lncRNA	XIRP2 antisense RNA 1 [Source:HGNC Symbol;Acc:HGNC:40679]
POU2F2	145.948	4.92654	0.717819	6.04823	1.46442e-09	5.10125e-08	ENSG00000028277	POU2F2	protein_coding	POU class 2 homeobox 2 [Source:HGNC Symbol;Acc:HGNC:9213]
HIKESHI	409.941	4.92378	0.496207	8.7439	2.25201e-18	2.4007e-16	ENSG00000149196	HIKESHI	protein_coding	heat shock protein nuclear import factor hikeshi [Source:HGNC Symbol;Acc:HGNC:26938]
CSRP3	307.369	4.91635	0.656548	6.59716	4.19115e-11	1.82676e-09	ENSG00000129170	CSRP3	protein_coding	cysteine and glycine rich protein 3 [Source:HGNC Symbol;Acc:HGNC:2472]
FBXO47	15.1895	4.90764	1.28469	3.36473	0.00076618	0.00715101	ENSG00000204952	FBXO47	protein_coding	F-box protein 47 [Source:HGNC Symbol;Acc:HGNC:31969]
ALDH1A2	31.9055	4.90457	0.961574	4.49219	7.04938e-06	0.000118355	ENSG00000128918	ALDH1A2	protein_coding	aldehyde dehydrogenase 1 family member A2 [Source:HGNC Symbol;Acc:HGNC:15472]
NECTIN2	22.6831	4.88508	1.10864	3.87869	0.000105021	0.00131062	ENSG00000130202	NECTIN2	protein_coding	nectin cell adhesion molecule 2 [Source:HGNC Symbol;Acc:HGNC:9707]
RDH5	103.544	4.88166	0.692939	6.20064	5.62351e-10	2.05607e-08	ENSG00000135437	RDH5	protein_coding	retinol dehydrogenase 5 [Source:HGNC Symbol;Acc:HGNC:9940]
KIAA0895	23.6357	4.8811	1.04221	4.12209	3.75451e-05	0.000526464	ENSG00000164542	KIAA0895	protein_coding	KIAA0895 [Source:HGNC Symbol;Acc:HGNC:22206]
CSRNP1	23.1552	4.86777	0.995866	4.30055	1.70371e-05	0.000262164	ENSG00000144655	CSRNP1	protein_coding	cysteine and serine rich nuclear protein 1 [Source:HGNC Symbol;Acc:HGNC:14300]
LINC01732	14.716	4.86129	1.29398	3.30477	0.000950556	0.00861977	ENSG00000237292	LINC01732	lncRNA	long intergenic non-protein coding RNA 1732 [Source:HGNC Symbol;Acc:HGNC:52520]
RANGAP1	162.731	4.8608	0.56642	7.54881	4.39259e-14	3.01284e-12	ENSG00000100401	RANGAP1	protein_coding	Ran GTPase activating protein 1 [Source:HGNC Symbol;Acc:HGNC:9854]
LINC00339	14.4322	4.84889	1.16889	3.6478	0.000264496	0.00293382	ENSG00000218510	LINC00339	lncRNA	long intergenic non-protein coding RNA 339 [Source:HGNC Symbol;Acc:HGNC:25011]
NR4A1AS	14.499	4.84659	1.24064	3.43501	0.000592542	0.00581243	ENSG00000259884	NR4A1AS	lncRNA	NR4A1 antisense RNA [Source:HGNC Symbol;Acc:HGNC:54409]
#236213	14.7525	4.84409	1.51631	2.80884	0.00497198	0.0333273	ENSG00000236213		lncRNA	novel transcript
#287003	14.5035	4.83729	1.32949	3.19843	0.00138177	0.0118813	ENSG00000287003		lncRNA	novel transcript
NUAK1	85.3512	4.83574	0.74244	5.72537	1.03209e-08	3.18185e-07	ENSG00000074590	NUAK1	protein_coding	NUAK family kinase 1 [Source:HGNC Symbol;Acc:HGNC:14311]
CCT5	94.0732	4.82662	0.778565	5.44799	5.09411e-08	1.40852e-06	ENSG00000150753	CCT5	protein_coding	chaperonin containing TCP1 subunit 5 [Source:HGNC Symbol;Acc:HGNC:1618]
LINC01885	14.2772	4.81473	1.28439	3.29317	0.000990643	0.00890774	ENSG00000237880	LINC01885	lncRNA	long intergenic non-protein coding RNA 1885 [Source:HGNC Symbol;Acc:HGNC:52704]
#284797	34.0387	4.81244	1.10828	3.8144	0.000136513	0.00164335	ENSG00000284797		protein_coding	novel protein
#267474	14.32	4.81122	1.40295	3.01238	0.00259207	0.0197883	ENSG00000267474		lncRNA	novel transcript, sense intronic to PKN1
PKIA	1010.98	4.79137	0.471657	8.91827	4.73642e-19	5.30479e-17	ENSG00000171033	PKIA	protein_coding	cAMP-dependent protein kinase inhibitor alpha [Source:HGNC Symbol;Acc:HGNC:9017]
PPP1R10#204569	386.024	4.78606	0.634504	6.62101	3.56745e-11	1.57149e-09	ENSG00000204569	PPP1R10	protein_coding	protein phosphatase 1 regulatory subunit 10 [Source:HGNC Symbol;Acc:HGNC:9284]
NUDC	192.499	4.78036	0.632652	6.63139	3.32542e-11	1.47856e-09	ENSG00000090273	NUDC	protein_coding	nuclear distribution C, dynein complex regulator [Source:HGNC Symbol;Acc:HGNC:8045]
PANX1	46.5915	4.77564	0.85231	4.9168	8.79686e-07	1.8532e-05	ENSG00000110218	PANX1	protein_coding	pannexin 1 [Source:HGNC Symbol;Acc:HGNC:8599]
ATP1A1-AS1	34.448	4.76318	1.26454	3.3041	0.000952804	0.00862887	ENSG00000203865	ATP1A1-AS1	lncRNA	ATP1A1 antisense RNA 1 [Source:HGNC Symbol;Acc:HGNC:28262]
BTBD2	197.856	4.76221	0.620876	6.72792	1.72105e-11	8.05709e-10	ENSG00000133243	BTBD2	protein_coding	BTB domain containing 2 [Source:HGNC Symbol;Acc:HGNC:15504]
GFPT1	342.791	4.75525	0.641864	6.49708	8.18925e-11	3.43405e-09	ENSG00000198380	GFPT1	protein_coding	glutamine--fructose-6-phosphate transaminase 1 [Source:HGNC Symbol;Acc:HGNC:4241]
SMAD7	54.2122	4.73882	0.808562	5.1373	2.78714e-07	6.45567e-06	ENSG00000101665	SMAD7	protein_coding	SMAD family member 7 [Source:HGNC Symbol;Acc:HGNC:6773]
SAE1	95.9319	4.73594	0.695409	5.96906	2.38618e-09	8.02771e-08	ENSG00000142230	SAE1	protein_coding	SUMO1 activating enzyme subunit 1 [Source:HGNC Symbol;Acc:HGNC:30660]
MYO10	110.996	4.73524	0.625318	6.63701	3.2011e-11	1.43047e-09	ENSG00000145555	MYO10	protein_coding	myosin X [Source:HGNC Symbol;Acc:HGNC:7593]
ARHGEF2	84.8058	4.73382	0.810626	5.11805	3.08715e-07	7.07644e-06	ENSG00000116584	ARHGEF2	protein_coding	Rho/Rac guanine nucleotide exchange factor 2 [Source:HGNC Symbol;Acc:HGNC:682]
RAMAC	13.3255	4.733	1.16909	3.54805	0.000388097	0.00411921	ENSG00000169612	RAMAC	protein_coding	RNA guanine-7 methyltransferase activating subunit [Source:HGNC Symbol;Acc:HGNC:31022]
#256116	13.4755	4.7328	1.31905	3.14454	0.00166348	0.0138332	ENSG00000256116		lncRNA	novel transcript
TFRC	726.919	4.73198	0.39477	10.5048	8.20916e-26	1.91144e-23	ENSG00000072274	TFRC	protein_coding	transferrin receptor [Source:HGNC Symbol;Acc:HGNC:11763]
IFRD1	662.408	4.72761	0.445803	9.29248	1.50739e-20	1.99065e-18	ENSG00000006652	IFRD1	protein_coding	interferon related developmental regulator 1 [Source:HGNC Symbol;Acc:HGNC:5456]
HOMER1	1171.21	4.72578	0.381002	10.8681	1.63502e-27	4.52083e-25	ENSG00000152413	HOMER1	protein_coding	homer scaffold protein 1 [Source:HGNC Symbol;Acc:HGNC:17512]
TSEN34#170892	13.1354	4.706	1.21968	3.37877	0.000728115	0.0068976	ENSG00000170892	TSEN34	protein_coding	tRNA splicing endonuclease subunit 34 [Source:HGNC Symbol;Acc:HGNC:15506]
LINC00863	42.1454	4.70573	1.09288	3.77051	0.000162912	0.00192192	ENSG00000224914	LINC00863	lncRNA	long intergenic non-protein coding RNA 863 [Source:HGNC Symbol;Acc:HGNC:45162]
MAP1LC3B	185.031	4.70533	0.575609	7.15822	8.1733e-13	4.63573e-11	ENSG00000140941	MAP1LC3B	protein_coding	microtubule associated protein 1 light chain 3 beta [Source:HGNC Symbol;Acc:HGNC:13352]
FOSL2	99.6308	4.69454	0.800381	5.13448	2.82923e-07	6.52944e-06	ENSG00000075426	FOSL2	protein_coding	FOS like 2, AP-1 transcription factor subunit [Source:HGNC Symbol;Acc:HGNC:3798]
#287603	22.01	4.68996	1.28919	3.18413	0.0014519	0.0123523	ENSG00000287603		lncRNA	novel transcript, antisense to SULT2B1
PWWP3A	138.535	4.68339	0.643254	6.37134	1.87389e-10	7.46446e-09	ENSG00000160953	PWWP3A	protein_coding	PWWP domain containing 3A, DNA repair factor [Source:HGNC Symbol;Acc:HGNC:29641]
SOD1	52.7022	4.68097	0.902069	4.54064	5.60843e-06	9.65436e-05	ENSG00000142168	SOD1	protein_coding	superoxide dismutase 1 [Source:HGNC Symbol;Acc:HGNC:11179]
PFKFB4	42.6449	4.66559	0.901371	4.52709	5.98012e-06	0.000102147	ENSG00000114268	PFKFB4	protein_coding	6-phosphofructo-2-kinase/fructose-2,6-biphosphatase 4 [Source:HGNC Symbol;Acc:HGNC:8875]
PPM1N	19.5359	4.66474	1.19508	3.41377	0.000640704	0.00620914	ENSG00000213889	PPM1N	protein_coding	protein phosphatase, Mg2+/Mn2+ dependent 1N (putative) [Source:HGNC Symbol;Acc:HGNC:26845]
LINC00910	99.321	4.66149	1.10447	3.69089	0.000223472	0.00253823	ENSG00000188825	LINC00910	lncRNA	long intergenic non-protein coding RNA 910 [Source:HGNC Symbol;Acc:HGNC:44361]
MXD1	157.556	4.66069	0.596359	6.83429	8.24138e-12	4.11976e-10	ENSG00000059728	MXD1	protein_coding	MAX dimerization protein 1 [Source:HGNC Symbol;Acc:HGNC:6761]
RTN4	992.027	4.6605	0.435221	9.3642	7.66282e-21	1.05938e-18	ENSG00000115310	RTN4	protein_coding	reticulon 4 [Source:HGNC Symbol;Acc:HGNC:14085]
TENT4A	237.944	4.65041	0.527672	7.70443	1.31425e-14	9.69041e-13	ENSG00000112941	TENT4A	protein_coding	terminal nucleotidyltransferase 4A [Source:HGNC Symbol;Acc:HGNC:16705]
CECR3	12.6166	4.65013	1.19987	3.38798	0.000704097	0.00672088	ENSG00000241832	CECR3	lncRNA	cat eye syndrome chromosome region, candidate 3 [Source:HGNC Symbol;Acc:HGNC:1841]
CCN1	42.9141	4.64897	0.837687	4.85142	1.22579e-06	2.49328e-05	ENSG00000142871	CCN1	protein_coding	cellular communication network factor 1 [Source:HGNC Symbol;Acc:HGNC:2654]
NRAP	4070.47	4.64693	0.399725	10.1618	2.93544e-24	5.52613e-22	ENSG00000197893	NRAP	protein_coding	nebulin related anchoring protein [Source:HGNC Symbol;Acc:HGNC:7988]
BNIPL	12.531	4.64395	1.1807	3.43774	0.00058659	0.00577325	ENSG00000163141	BNIPL	protein_coding	BCL2 interacting protein like [Source:HGNC Symbol;Acc:HGNC:16976]
#263731	12.4261	4.63635	1.13171	3.57985	0.000343788	0.00371863	ENSG00000263731		lncRNA	novel transcript
ACTN2	3600.8	4.63626	0.414281	9.77902	1.38541e-22	2.31285e-20	ENSG00000077522	ACTN2	protein_coding	actinin alpha 2 [Source:HGNC Symbol;Acc:HGNC:164]
FLNC	1009.31	4.63487	0.491382	8.24179	1.69648e-16	1.45733e-14	ENSG00000128591	FLNC	protein_coding	filamin C [Source:HGNC Symbol;Acc:HGNC:3756]
KLHL40	102.158	4.63473	0.941187	4.30279	1.68663e-05	0.000259988	ENSG00000157119	KLHL40	protein_coding	kelch like family member 40 [Source:HGNC Symbol;Acc:HGNC:30372]
#259921	12.6667	4.6325	1.42638	2.83761	0.00454534	0.0309386	ENSG00000259921		lncRNA	novel transcript, sense intronic to TTC23
UBE2R2-AS1	12.5319	4.63227	1.26424	3.20135	0.00136784	0.0117845	ENSG00000235481	UBE2R2-AS1	lncRNA	UBE2R2 antisense RNA 1 [Source:HGNC Symbol;Acc:HGNC:49911]
HSD17B7	29.3655	4.63159	1.01175	3.9996	6.34485e-05	0.000848665	ENSG00000132196	HSD17B7	protein_coding	hydroxysteroid 17-beta dehydrogenase 7 [Source:HGNC Symbol;Acc:HGNC:5215]
PRDM16	19.1621	4.62601	1.38748	2.91249	0.00358561	0.0257512	ENSG00000142611	PRDM16	protein_coding	PR/SET domain 16 [Source:HGNC Symbol;Acc:HGNC:14000]
BCAS2	427.898	4.62456	0.666148	6.06406	1.32727e-09	4.67878e-08	ENSG00000116752	BCAS2	protein_coding	BCAS2 pre-mRNA processing factor [Source:HGNC Symbol;Acc:HGNC:975]
ADAMTS1	96.5745	4.6195	0.75768	5.32481	1.0106e-07	2.62994e-06	ENSG00000154734	ADAMTS1	protein_coding	ADAM metallopeptidase with thrombospondin type 1 motif 1 [Source:HGNC Symbol;Acc:HGNC:217]
#277482	12.3616	4.61624	1.24157	3.24689	0.00116672	0.0102718	ENSG00000277482		lncRNA	novel transcript, antisense to WDR61
NEU1#204386	12.2561	4.60902	1.19235	3.37487	0.000738496	0.00695869	ENSG00000204386	NEU1	protein_coding	neuraminidase 1 [Source:HGNC Symbol;Acc:HGNC:7758]
TRAFD1	94.2895	4.60852	0.649025	6.19933	5.67038e-10	2.06467e-08	ENSG00000135148	TRAFD1	protein_coding	TRAF-type zinc finger domain containing 1 [Source:HGNC Symbol;Acc:HGNC:24808]
CKS2	12.1934	4.59913	1.20355	3.33523	0.000852284	0.00783187	ENSG00000123975	CKS2	protein_coding	CDC28 protein kinase regulatory subunit 2 [Source:HGNC Symbol;Acc:HGNC:2000]
FOSL2-AS1	12.3235	4.59801	1.36568	2.93846	0.00329848	0.023981	ENSG00000229951	FOSL2-AS1	lncRNA	FOSL2 antisense RNA 1 [Source:HGNC Symbol;Acc:HGNC:55784]
SANBR	147.957	4.5904	0.62208	6.43872	1.20486e-10	4.98159e-09	ENSG00000162929	SANBR	protein_coding	SANT and BTB domain regulator of CSR [Source:HGNC Symbol;Acc:HGNC:29387]
CDC42EP3	223.691	4.58433	0.740232	5.4028	6.56074e-08	1.7698e-06	ENSG00000163171	CDC42EP3	protein_coding	CDC42 effector protein 3 [Source:HGNC Symbol;Acc:HGNC:16943]
LMCD1	696.211	4.58028	0.636105	6.28085	3.36729e-10	1.2787e-08	ENSG00000071282	LMCD1	protein_coding	LIM and cysteine rich domains 1 [Source:HGNC Symbol;Acc:HGNC:6633]
PALLD	4422.46	4.57874	0.426942	9.35429	8.4163e-21	1.14565e-18	ENSG00000129116	PALLD	protein_coding	palladin, cytoskeletal associated protein [Source:HGNC Symbol;Acc:HGNC:17068]
#233060	42.9347	4.55271	0.787535	5.03814	4.70067e-07	1.03719e-05	ENSG00000233060		lncRNA	novel transcript
ERO1A	133.946	4.54989	0.658247	6.02341	1.70779e-09	5.83419e-08	ENSG00000197930	ERO1A	protein_coding	endoplasmic reticulum oxidoreductase 1 alpha [Source:HGNC Symbol;Acc:HGNC:13280]
ADGRE5	128.643	4.54886	0.847181	4.67888	2.88448e-06	5.33125e-05	ENSG00000123146	ADGRE5	protein_coding	adhesion G protein-coupled receptor E5 [Source:HGNC Symbol;Acc:HGNC:1711]
APTX	310.331	4.54622	0.589029	6.725	1.75589e-11	8.17691e-10	ENSG00000137074	APTX	protein_coding	aprataxin [Source:HGNC Symbol;Acc:HGNC:15984]
MACIR	17.8928	4.54417	1.04473	3.78967	0.000150847	0.00179153	ENSG00000181751	MACIR	protein_coding	macrophage immunometabolism regulator [Source:HGNC Symbol;Acc:HGNC:25052]
HIPK2	643.661	4.53861	0.411046	9.61843	6.68448e-22	1.03762e-19	ENSG00000064393	HIPK2	protein_coding	homeodomain interacting protein kinase 2 [Source:HGNC Symbol;Acc:HGNC:14402]
GPBP1	1286.17	4.53859	0.351265	11.2553	2.18065e-29	7.42093e-27	ENSG00000062194	GPBP1	protein_coding	GC-rich promoter binding protein 1 [Source:HGNC Symbol;Acc:HGNC:29520]
SNHG32#204387	77.5748	4.5339	0.881211	4.48122	7.42171e-06	0.000123667	ENSG00000204387	SNHG32	lncRNA	small nucleolar RNA host gene 32 [Source:HGNC Symbol;Acc:HGNC:19078]
ACOT7	11.553	4.52528	1.18325	3.33006	0.000868269	0.00796108	ENSG00000097021	ACOT7	protein_coding	acyl-CoA thioesterase 7 [Source:HGNC Symbol;Acc:HGNC:24157]
NINJ2-AS1	11.5931	4.52105	1.23216	3.19443	0.00140109	0.0120241	ENSG00000177406	NINJ2-AS1	lncRNA	NINJ2 antisense RNA 1 [Source:HGNC Symbol;Acc:HGNC:40405]
PLOD2	46.0731	4.52067	0.854717	4.60465	4.13156e-06	7.34057e-05	ENSG00000152952	PLOD2	protein_coding	procollagen-lysine,2-oxoglutarate 5-dioxygenase 2 [Source:HGNC Symbol;Acc:HGNC:9082]
EGR2	11.417	4.51252	1.14044	3.44385	0.000573488	0.00565892	ENSG00000122877	EGR2	protein_coding	early growth response 2 [Source:HGNC Symbol;Acc:HGNC:3239]
CD164	79.9415	4.50613	0.757002	5.17981	2.22111e-07	5.22671e-06	ENSG00000135535	CD164	protein_coding	CD164 molecule [Source:HGNC Symbol;Acc:HGNC:1632]
NRIP2	27.8843	4.50321	1.15724	3.38582	0.000709662	0.00675898	ENSG00000053702	NRIP2	protein_coding	nuclear receptor interacting protein 2 [Source:HGNC Symbol;Acc:HGNC:23078]
SIRT7	43.3607	4.50067	0.79155	4.94684	7.5429e-07	1.61931e-05	ENSG00000187531	SIRT7	protein_coding	sirtuin 7 [Source:HGNC Symbol;Acc:HGNC:14935]
TYW3	90.5278	4.4997	0.820809	4.76932	1.84852e-06	3.58678e-05	ENSG00000162623	TYW3	protein_coding	tRNA-yW synthesizing protein 3 homolog [Source:HGNC Symbol;Acc:HGNC:24757]
DMC1	18.3414	4.49886	1.06558	3.67299	0.000239726	0.00269517	ENSG00000100206	DMC1	protein_coding	DNA meiotic recombinase 1 [Source:HGNC Symbol;Acc:HGNC:2927]
DYNLT2#184786	11.2849	4.48673	1.23312	3.16412	0.00155555	0.0130832	ENSG00000184786	DYNLT2	protein_coding	dynein light chain Tctex-type 2 [Source:HGNC Symbol;Acc:HGNC:11695]
ADNP2	11.165	4.47751	1.14809	3.39041	0.000697871	0.00668265	ENSG00000101544	ADNP2	protein_coding	ADNP homeobox 2 [Source:HGNC Symbol;Acc:HGNC:23803]
RYBP	292.049	4.46653	0.464572	8.35508	6.53901e-17	5.90379e-15	ENSG00000163602	RYBP	protein_coding	RING1 and YY1 binding protein [Source:HGNC Symbol;Acc:HGNC:10480]
B3GALT5	38.3376	4.46345	0.981283	3.95243	7.73617e-05	0.000997808	ENSG00000183778	B3GALT5	protein_coding	beta-1,3-galactosyltransferase 5 [Source:HGNC Symbol;Acc:HGNC:920]
MGAT3	11.0288	4.46044	1.16174	3.33589	0.000850253	0.00782835	ENSG00000128268	MGAT3	protein_coding	beta-1,4-mannosyl-glycoprotein 4-beta-N-acetylglucosaminyltransferase [Source:HGNC Symbol;Acc:HGNC:7046]
GABARAPL1	140.425	4.45886	0.573413	6.7558	1.42051e-11	6.72122e-10	ENSG00000139112	GABARAPL1	protein_coding	GABA type A receptor associated protein like 1 [Source:HGNC Symbol;Acc:HGNC:4068]
ADRA2B	11.1187	4.45411	1.2666	3.05472	0.00225267	0.0176386	ENSG00000274286	ADRA2B	protein_coding	adrenoceptor alpha 2B [Source:HGNC Symbol;Acc:HGNC:282]
TCEAL9	10.9802	4.45309	1.17087	3.3036	0.000954531	0.00863568	ENSG00000185222	TCEAL9	protein_coding	transcription elongation factor A like 9 [Source:HGNC Symbol;Acc:HGNC:30084]
ZNF436#125945	25.3347	4.4478	0.94009	4.10897	3.97427e-05	0.000552899	ENSG00000125945	ZNF436	protein_coding	zinc finger protein 436 [Source:HGNC Symbol;Acc:HGNC:20814]
ATG101	16.7498	4.44106	1.19263	3.23324	0.00122393	0.0107009	ENSG00000123395	ATG101	protein_coding	autophagy related 101 [Source:HGNC Symbol;Acc:HGNC:25679]
PSPH	48.111	4.44085	0.864812	4.4586	8.24976e-06	0.000135425	ENSG00000146733	PSPH	protein_coding	phosphoserine phosphatase [Source:HGNC Symbol;Acc:HGNC:9577]
#253736	44.4454	4.43454	1.07806	3.57082	0.00035587	0.00381203	ENSG00000253736		lncRNA	novel transcript, antisense to DUSP1
CCT2	67.9792	4.43379	0.742181	5.18578	2.1511e-07	5.08901e-06	ENSG00000166226	CCT2	protein_coding	chaperonin containing TCP1 subunit 2 [Source:HGNC Symbol;Acc:HGNC:1615]
STX6	161.492	4.42121	0.60245	6.36768	1.91903e-10	7.5131e-09	ENSG00000135823	STX6	protein_coding	syntaxin 6 [Source:HGNC Symbol;Acc:HGNC:11441]
ST13	335.283	4.42043	0.552703	6.93941	3.93742e-12	2.07371e-10	ENSG00000100380	ST13	protein_coding	ST13 Hsp70 interacting protein [Source:HGNC Symbol;Acc:HGNC:11343]
DUSP16#111266	447.305	4.41559	0.451645	8.48143	2.22445e-17	2.02907e-15	ENSG00000111266	DUSP16	protein_coding	dual specificity phosphatase 16 [Source:HGNC Symbol;Acc:HGNC:17909]
RRAD	230.815	4.41436	0.683066	5.60613	2.06898e-08	6.11341e-07	ENSG00000166592	RRAD	protein_coding	RRAD, Ras related glycolysis inhibitor and calcium channel regulator [Source:HGNC Symbol;Acc:HGNC:10446]
#287124	236.598	4.40462	0.473901	8.05994	7.63337e-16	6.31215e-14	ENSG00000287124		lncRNA	novel transcript
BAIAP2	52.2807	4.40154	1.00608	3.79348	0.000148549	0.00176662	ENSG00000175866	BAIAP2	protein_coding	BAR/IMD domain containing adaptor protein 2 [Source:HGNC Symbol;Acc:HGNC:947]
NUDT13	67.1021	4.3958	0.749601	5.08377	3.70023e-07	8.35194e-06	ENSG00000166321	NUDT13	protein_coding	nudix hydrolase 13 [Source:HGNC Symbol;Acc:HGNC:18827]
LAMB3	10.4757	4.38526	1.17339	3.2387	0.00120078	0.0105401	ENSG00000196878	LAMB3	protein_coding	laminin subunit beta 3 [Source:HGNC Symbol;Acc:HGNC:6490]
CLK3	139.183	4.37698	0.631994	6.00002	1.97297e-09	6.6629e-08	ENSG00000179335	CLK3	protein_coding	CDC like kinase 3 [Source:HGNC Symbol;Acc:HGNC:2071]
SDC4	59.0029	4.37334	0.882886	4.29086	1.77985e-05	0.000272458	ENSG00000124145	SDC4	protein_coding	syndecan 4 [Source:HGNC Symbol;Acc:HGNC:10661]
#266978	10.557	4.36923	1.42926	2.64768	0.00810458	0.0488295	ENSG00000266978		lncRNA	novel transcript, antisense to MRPL4 and ICAM1
NAMA	10.3308	4.36439	1.16156	3.25373	0.001139	0.0100779	ENSG00000271086	NAMA	lncRNA	non-protein coding RNA, associated with MAP kinase pathway and growth arrest [Source:HGNC Symbol;Acc:HGNC:42408]
NUCB1	223.449	4.36408	0.43933	8.60192	7.83963e-18	7.37926e-16	ENSG00000104805	NUCB1	protein_coding	nucleobindin 1 [Source:HGNC Symbol;Acc:HGNC:8043]
GPA33	52.9566	4.36382	0.924058	4.08937	4.32548e-05	0.000599872	ENSG00000143167	GPA33	protein_coding	glycoprotein A33 [Source:HGNC Symbol;Acc:HGNC:4445]
MYC	10.3701	4.36359	1.18623	3.18537	0.00144571	0.0123115	ENSG00000136997	MYC	protein_coding	MYC proto-oncogene, bHLH transcription factor [Source:HGNC Symbol;Acc:HGNC:7553]
#287564	15.8143	4.36327	1.05411	3.58431	0.000337974	0.00366021	ENSG00000287564		lncRNA	novel transcript
ALYREF	10.3351	4.36252	1.16053	3.25499	0.00113398	0.0100435	ENSG00000183684	ALYREF	protein_coding	Aly/REF export factor [Source:HGNC Symbol;Acc:HGNC:19071]
PRKCA	540.366	4.36055	0.543372	6.94837	3.69522e-12	1.9578e-10	ENSG00000154229	PRKCA	protein_coding	protein kinase C alpha [Source:HGNC Symbol;Acc:HGNC:9393]
VLDLR	249.541	4.36032	0.50752	7.43877	1.01631e-13	6.76112e-12	ENSG00000147852	VLDLR	protein_coding	very low density lipoprotein receptor [Source:HGNC Symbol;Acc:HGNC:12698]
VAPA	747.494	4.35826	0.520706	7.24643	4.27904e-13	2.54101e-11	ENSG00000101558	VAPA	protein_coding	VAMP associated protein A [Source:HGNC Symbol;Acc:HGNC:12648]
RBFOX3	10.3588	4.35802	1.28089	2.94562	0.00322304	0.0236267	ENSG00000167281	RBFOX3	protein_coding	RNA binding fox-1 homolog 3 [Source:HGNC Symbol;Acc:HGNC:27097]
PLPP3	281.76	4.35561	0.547353	6.88881	5.62609e-12	2.87744e-10	ENSG00000162407	PLPP3	protein_coding	phospholipid phosphatase 3 [Source:HGNC Symbol;Acc:HGNC:9229]
PFDN1	327.373	4.35384	0.54545	6.9096	4.86022e-12	2.50019e-10	ENSG00000113068	PFDN1	protein_coding	prefoldin subunit 1 [Source:HGNC Symbol;Acc:HGNC:8866]
NUDT4	239.836	4.35281	0.51002	7.38757	1.49538e-13	9.51882e-12	ENSG00000173598	NUDT4	protein_coding	nudix hydrolase 4 [Source:HGNC Symbol;Acc:HGNC:8051]
BZW1	45.4622	4.35264	0.747114	5.04292	4.5848e-07	1.01416e-05	ENSG00000082153	BZW1	protein_coding	basic leucine zipper and W2 domains 1 [Source:HGNC Symbol;Acc:HGNC:18380]
#259616	21.5096	4.35263	1.37593	2.73824	0.00617683	0.0396608	ENSG00000259616		lncRNA	novel transcript
ELK1	10.2664	4.35204	1.21655	3.09649	0.00195826	0.0158234	ENSG00000126767	ELK1	protein_coding	ETS transcription factor ELK1 [Source:HGNC Symbol;Acc:HGNC:3321]
SERPINE1	21.4772	4.3462	1.21695	3.09068	0.00199696	0.0160775	ENSG00000106366	SERPINE1	protein_coding	serpin family E member 1 [Source:HGNC Symbol;Acc:HGNC:8583]
#230258	10.2384	4.34565	1.23388	3.04782	0.00230511	0.0179381	ENSG00000230258		lncRNA	novel transcript
#235480	10.1797	4.3354	1.25645	2.98492	0.00283651	0.021287	ENSG00000235480		lncRNA	novel transcript
#270165	10.203	4.33122	1.30809	2.86388	0.0041849	0.0289507	ENSG00000270165		lncRNA	novel transcript
ZCCHC10	184.269	4.33075	0.52834	7.08966	1.34444e-12	7.43473e-11	ENSG00000155329	ZCCHC10	protein_coding	zinc finger CCHC-type containing 10 [Source:HGNC Symbol;Acc:HGNC:25954]
FZD8	10.1026	4.32594	1.20452	3.10576	0.00189788	0.0154769	ENSG00000177283	FZD8	protein_coding	frizzled class receptor 8 [Source:HGNC Symbol;Acc:HGNC:4046]
NXT2	15.4529	4.32588	1.13488	3.29627	0.000979765	0.00882786	ENSG00000101888	NXT2	protein_coding	nuclear transport factor 2 like export factor 2 [Source:HGNC Symbol;Acc:HGNC:18151]
ING1	17.2453	4.32196	1.07207	3.48575	0.000490753	0.00497997	ENSG00000153487	ING1	protein_coding	inhibitor of growth family member 1 [Source:HGNC Symbol;Acc:HGNC:6062]
DGKE	21.1653	4.3205	1.12012	3.3349	0.000853292	0.00783187	ENSG00000153933	DGKE	protein_coding	diacylglycerol kinase epsilon [Source:HGNC Symbol;Acc:HGNC:2852]
VARS1#204394	23.3338	4.3198	0.91669	4.07422	4.61679e-05	0.000637276	ENSG00000204394	VARS1	protein_coding	valyl-tRNA synthetase 1 [Source:HGNC Symbol;Acc:HGNC:12651]
SGO1-AS1	105.162	4.3175	0.833626	4.47743	7.55475e-06	0.000125412	ENSG00000231304	SGO1-AS1	lncRNA	SGO1 antisense RNA 1 [Source:HGNC Symbol;Acc:HGNC:41081]
RPL3	10.0258	4.31352	1.20244	3.1008	0.00193001	0.0156668	ENSG00000100316	RPL3	protein_coding	ribosomal protein L3 [Source:HGNC Symbol;Acc:HGNC:10332]
CLEC2B	15.3272	4.31206	1.15701	3.22128	0.00127621	0.0110705	ENSG00000110852	CLEC2B	protein_coding	C-type lectin domain family 2 member B [Source:HGNC Symbol;Acc:HGNC:2053]
PMEPA1	39.9112	4.30952	0.85477	4.35733	1.31659e-05	0.000209142	ENSG00000124225	PMEPA1	protein_coding	prostate transmembrane protein, androgen induced 1 [Source:HGNC Symbol;Acc:HGNC:14107]
UGCG	85.0749	4.30529	0.659413	5.64182	1.68261e-08	4.99589e-07	ENSG00000148154	UGCG	protein_coding	UDP-glucose ceramide glucosyltransferase [Source:HGNC Symbol;Acc:HGNC:12524]
#263011	9.88826	4.29603	1.22856	3.02063	0.00252251	0.0193239	ENSG00000263011		lncRNA	novel transcript, sense overlapping ZNF205
MTCH1	196.453	4.29565	0.651343	5.69692	1.21991e-08	3.7092e-07	ENSG00000137409	MTCH1	protein_coding	mitochondrial carrier 1 [Source:HGNC Symbol;Acc:HGNC:17586]
RIMKLB	108.92	4.28536	0.604532	6.12103	9.29743e-10	3.30376e-08	ENSG00000166532	RIMKLB	protein_coding	ribosomal modification protein rimK like family member B [Source:HGNC Symbol;Acc:HGNC:29228]
PPM1B	705.798	4.28461	0.428271	8.63848	5.69682e-18	5.47886e-16	ENSG00000138032	PPM1B	protein_coding	protein phosphatase, Mg2+/Mn2+ dependent 1B [Source:HGNC Symbol;Acc:HGNC:9276]
TAOK3	626.037	4.28341	0.477997	7.73732	1.01535e-14	7.67847e-13	ENSG00000135090	TAOK3	protein_coding	TAO kinase 3 [Source:HGNC Symbol;Acc:HGNC:18133]
#260805	9.83816	4.28262	1.27332	2.90392	0.00368522	0.0262324	ENSG00000260805		lncRNA	novel transcript
CDK15	14.8988	4.27361	1.03271	3.57178	0.000354566	0.00380267	ENSG00000138395	CDK15	protein_coding	cyclin dependent kinase 15 [Source:HGNC Symbol;Acc:HGNC:14434]
LMAN1L	9.75252	4.26613	1.31592	2.79738	0.00515183	0.0343507	ENSG00000140506	LMAN1L	protein_coding	lectin, mannose binding 1 like [Source:HGNC Symbol;Acc:HGNC:6632]
AP4B1	43.2587	4.26088	0.835632	4.39892	1.08788e-05	0.00017565	ENSG00000134262	AP4B1	protein_coding	adaptor related protein complex 4 subunit beta 1 [Source:HGNC Symbol;Acc:HGNC:572]
ERCC1	86.4591	4.25387	0.627894	5.84313	5.12276e-09	1.65424e-07	ENSG00000012061	ERCC1	protein_coding	ERCC excision repair 1, endonuclease non-catalytic subunit [Source:HGNC Symbol;Acc:HGNC:3433]
LNX2	176.571	4.25282	0.576001	6.36773	1.9185e-10	7.5131e-09	ENSG00000139517	LNX2	protein_coding	ligand of numb-protein X 2 [Source:HGNC Symbol;Acc:HGNC:20421]
HIPK1	273.076	4.25081	0.553672	6.62091	3.56995e-11	1.57149e-09	ENSG00000163349	HIPK1	protein_coding	homeodomain interacting protein kinase 1 [Source:HGNC Symbol;Acc:HGNC:19006]
TPD52L1	785.777	4.24737	0.504539	7.25883	3.90441e-13	2.33421e-11	ENSG00000111907	TPD52L1	protein_coding	TPD52 like 1 [Source:HGNC Symbol;Acc:HGNC:12006]
CCDC200	35.4178	4.24416	0.788291	4.64189	3.45233e-06	6.24668e-05	ENSG00000236383	CCDC200	protein_coding	coiled-coil domain containing 200 [Source:HGNC Symbol;Acc:HGNC:43658]
CD47	66.5405	4.23694	0.785674	4.64816	3.34904e-06	6.0722e-05	ENSG00000196776	CD47	protein_coding	CD47 molecule [Source:HGNC Symbol;Acc:HGNC:1682]
NOP58	566.572	4.23643	0.428789	8.51567	1.65629e-17	1.52654e-15	ENSG00000055044	NOP58	protein_coding	NOP58 ribonucleoprotein [Source:HGNC Symbol;Acc:HGNC:29926]
MAOA	24.8835	4.23542	1.31239	2.78151	0.00541073	0.0357537	ENSG00000189221	MAOA	protein_coding	monoamine oxidase A [Source:HGNC Symbol;Acc:HGNC:6833]
ABITRAM	14.4429	4.2274	1.15976	3.14066	0.00168568	0.0139988	ENSG00000119328	ABITRAM	protein_coding	actin binding transcription modulator [Source:HGNC Symbol;Acc:HGNC:1364]
RNF115	1313.22	4.22581	0.396028	9.1933	3.8097e-20	4.81547e-18	ENSG00000265491	RNF115	protein_coding	ring finger protein 115 [Source:HGNC Symbol;Acc:HGNC:18154]
LSM4	15.1568	4.22475	1.05232	3.4588	0.000542594	0.00541859	ENSG00000130520	LSM4	protein_coding	LSM4 homolog, U6 small nuclear RNA and mRNA degradation associated [Source:HGNC Symbol;Acc:HGNC:17259]
CHST3	49.7717	4.22375	0.74149	4.90734	9.2319e-07	1.93564e-05	ENSG00000122863	CHST3	protein_coding	carbohydrate sulfotransferase 3 [Source:HGNC Symbol;Acc:HGNC:1971]
DUSP10	178.842	4.22318	0.572902	6.35045	2.14686e-10	8.33133e-09	ENSG00000143507	DUSP10	protein_coding	dual specificity phosphatase 10 [Source:HGNC Symbol;Acc:HGNC:3065]
PKNOX1	174.575	4.22251	0.685499	5.30637	1.11832e-07	2.87642e-06	ENSG00000160199	PKNOX1	protein_coding	PBX/knotted 1 homeobox 1 [Source:HGNC Symbol;Acc:HGNC:9022]
B3GNT5	94.703	4.22184	0.581019	6.25941	3.86433e-10	1.4488e-08	ENSG00000176597	B3GNT5	protein_coding	UDP-GlcNAc:betaGal beta-1,3-N-acetylglucosaminyltransferase 5 [Source:HGNC Symbol;Acc:HGNC:15684]
PPP2R3A	2522.33	4.2132	0.360229	10.0719	7.35222e-24	1.27554e-21	ENSG00000073711	PPP2R3A	protein_coding	protein phosphatase 2 regulatory subunit B''alpha [Source:HGNC Symbol;Acc:HGNC:9307]
DHX34	88.8505	4.21236	0.653332	5.55209	2.82279e-08	8.18887e-07	ENSG00000134815	DHX34	protein_coding	DExH-box helicase 34 [Source:HGNC Symbol;Acc:HGNC:16719]
#286986	9.4027	4.21182	1.2689	2.85824	0.00426002	0.0293665	ENSG00000286986		lncRNA	novel transcript
HECA	71.3597	4.21099	0.692642	5.23501	1.64977e-07	4.03237e-06	ENSG00000112406	HECA	protein_coding	hdc homolog, cell cycle regulator [Source:HGNC Symbol;Acc:HGNC:21041]
MMP25-AS1	22.4702	4.20941	1.0432	3.47433	0.000512128	0.00516094	ENSG00000261971	MMP25-AS1	lncRNA	MMP25 antisense RNA 1 [Source:HGNC Symbol;Acc:HGNC:51372]
SLCO4A1	9.32706	4.20884	1.25832	2.87991	0.00397788	0.0279114	ENSG00000101187	SLCO4A1	protein_coding	solute carrier organic anion transporter family member 4A1 [Source:HGNC Symbol;Acc:HGNC:10953]
GARIN5A	9.31947	4.20811	1.26124	2.87266	0.00407026	0.0284468	ENSG00000142530	GARIN5A	protein_coding	golgi associated RAB2 interactor 5A [Source:HGNC Symbol;Acc:HGNC:25107]
IRF2BPL	9.1904	4.19636	1.17991	3.06071	0.00220815	0.0174288	ENSG00000119669	IRF2BPL	protein_coding	interferon regulatory factor 2 binding protein like [Source:HGNC Symbol;Acc:HGNC:14282]
#287149	9.1552	4.18338	1.25478	2.86775	0.00413404	0.0286898	ENSG00000287149		lncRNA	novel transcript, antisense to CCDC141and TTN
IPMK	220.211	4.18001	0.530462	6.77713	1.22588e-11	5.83149e-10	ENSG00000151151	IPMK	protein_coding	inositol polyphosphate multikinase [Source:HGNC Symbol;Acc:HGNC:20739]
PHF5A	9.13423	4.17886	1.26652	2.83758	0.00454569	0.0309386	ENSG00000100410	PHF5A	protein_coding	PHD finger protein 5A [Source:HGNC Symbol;Acc:HGNC:18000]
LRIF1	80.5807	4.17369	0.70398	5.09771	3.43784e-07	7.81955e-06	ENSG00000121931	LRIF1	protein_coding	ligand dependent nuclear receptor interacting factor 1 [Source:HGNC Symbol;Acc:HGNC:30299]
GOLGA7B-DT	39.1978	4.17286	1.26496	2.83633	0.00456349	0.0310359	ENSG00000227356	GOLGA7B-DT	lncRNA	GOLGA7B divergent transcript [Source:HGNC Symbol;Acc:HGNC:45232]
MR1	13.8823	4.17079	1.04642	3.42672	0.000610913	0.00593343	ENSG00000153029	MR1	protein_coding	major histocompatibility complex, class I-related [Source:HGNC Symbol;Acc:HGNC:4975]
SERTAD1	9.04716	4.16715	1.23403	2.9028	0.00369843	0.0262706	ENSG00000197019	SERTAD1	protein_coding	SERTA domain containing 1 [Source:HGNC Symbol;Acc:HGNC:17932]
#286994	9.00294	4.16479	1.19904	2.98556	0.00283059	0.0212607	ENSG00000286994		lncRNA	novel transcript, sense intronic to GOLIM4
ATP2B1	411.453	4.16244	0.480321	7.44802	9.47544e-14	6.35142e-12	ENSG00000070961	ATP2B1	protein_coding	ATPase plasma membrane Ca2+ transporting 1 [Source:HGNC Symbol;Acc:HGNC:814]
NUDT9	159.033	4.16109	0.692612	5.1632	2.4277e-07	5.69768e-06	ENSG00000170502	NUDT9	protein_coding	nudix hydrolase 9 [Source:HGNC Symbol;Acc:HGNC:8056]
CASP7	78.3784	4.14694	0.643364	5.53644	3.0869e-08	8.8967e-07	ENSG00000165806	CASP7	protein_coding	caspase 7 [Source:HGNC Symbol;Acc:HGNC:1508]
ZBTB10	123.505	4.1442	0.680605	5.22947	1.69997e-07	4.14361e-06	ENSG00000205189	ZBTB10	protein_coding	zinc finger and BTB domain containing 10 [Source:HGNC Symbol;Acc:HGNC:30953]
GTF2A1	135.964	4.14252	0.66277	5.36766	7.97653e-08	2.13222e-06	ENSG00000165417	GTF2A1	protein_coding	general transcription factor IIA subunit 1 [Source:HGNC Symbol;Acc:HGNC:4646]
STYXL2	346.166	4.1417	0.41189	8.63505	5.86989e-18	5.5846e-16	ENSG00000198842	STYXL2	protein_coding	serine/threonine/tyrosine interacting like 2 [Source:HGNC Symbol;Acc:HGNC:25034]
CCT3	127.983	4.13206	0.652167	5.43888	5.36153e-08	1.4687e-06	ENSG00000163468	CCT3	protein_coding	chaperonin containing TCP1 subunit 3 [Source:HGNC Symbol;Acc:HGNC:1616]
ATP11B	585.269	4.13176	0.398426	8.90193	5.4882e-19	6.06995e-17	ENSG00000058063	ATP11B	protein_coding	ATPase phospholipid transporting 11B (putative) [Source:HGNC Symbol;Acc:HGNC:13553]
MPV17L2	8.85091	4.13068	1.27244	2.78652	0.00532774	0.0353372	ENSG00000254858	MPV17L2	protein_coding	MPV17 mitochondrial inner membrane protein like 2 [Source:HGNC Symbol;Acc:HGNC:28177]
SESTD1	176.665	4.12188	0.621452	5.69131	1.26066e-08	3.81998e-07	ENSG00000187231	SESTD1	protein_coding	SEC14 and spectrin domain containing 1 [Source:HGNC Symbol;Acc:HGNC:18379]
LINC01886	40.8256	4.119	0.911695	3.8763	0.000106055	0.00132166	ENSG00000224568	LINC01886	lncRNA	long intergenic non-protein coding RNA 1886 [Source:HGNC Symbol;Acc:HGNC:52705]
LRP4	78.7848	4.11013	0.714578	4.93317	8.09069e-07	1.7167e-05	ENSG00000134569	LRP4	protein_coding	LDL receptor related protein 4 [Source:HGNC Symbol;Acc:HGNC:6696]
#234915	38.6856	4.10911	1.155	3.05117	0.0022795	0.0178007	ENSG00000234915		lncRNA	novel transcript, antisense to PPP2R5A
FYTTD1	183.928	4.10753	0.480834	7.32588	2.37333e-13	1.47882e-11	ENSG00000122068	FYTTD1	protein_coding	forty-two-three domain containing 1 [Source:HGNC Symbol;Acc:HGNC:25407]
KHDRBS3	154.496	4.10625	0.656424	5.36429	8.12689e-08	2.16587e-06	ENSG00000131773	KHDRBS3	protein_coding	KH RNA binding domain containing, signal transduction associated 3 [Source:HGNC Symbol;Acc:HGNC:18117]
#288096	14.3925	4.10452	1.17015	3.00775	0.0026319	0.0200438	ENSG00000288096		lncRNA	novel transcript
CYB5D2	82.4793	4.10099	0.719304	4.88804	1.01847e-06	2.10547e-05	ENSG00000167740	CYB5D2	protein_coding	cytochrome b5 domain containing 2 [Source:HGNC Symbol;Acc:HGNC:28471]
LPGAT1-AS1	8.58526	4.09876	1.17586	2.98825	0.00280577	0.0211101	ENSG00000229258	LPGAT1-AS1	lncRNA	LPGAT1 antisense RNA 1 [Source:HGNC Symbol;Acc:HGNC:41221]
SYN2	8.58088	4.09785	1.16904	3.0049	0.00265665	0.0201768	ENSG00000157152	SYN2	protein_coding	synapsin II [Source:HGNC Symbol;Acc:HGNC:11495]
PCDHGA1	18.2229	4.09638	1.0645	3.29863	0.000971588	0.00876311	ENSG00000204956	PCDHGA1	protein_coding	protocadherin gamma subfamily A, 1 [Source:HGNC Symbol;Acc:HGNC:8696]
C16orf72	159.628	4.09208	0.477435	7.34566	2.0475e-13	1.28484e-11	ENSG00000182831	C16orf72	protein_coding	chromosome 16 open reading frame 72 [Source:HGNC Symbol;Acc:HGNC:30103]
SOCS6	172.428	4.08984	0.546917	6.40836	1.47091e-10	5.94276e-09	ENSG00000170677	SOCS6	protein_coding	suppressor of cytokine signaling 6 [Source:HGNC Symbol;Acc:HGNC:16833]
#256884	8.43041	4.07136	1.16186	3.00068	0.0026938	0.0204415	ENSG00000256884		lncRNA	novel transcript
RAN	18.7957	4.06779	0.943254	3.69231	0.000222223	0.00253054	ENSG00000132341	RAN	protein_coding	RAN, member RAS oncogene family [Source:HGNC Symbol;Acc:HGNC:9846]
CCDC117	62.0756	4.06622	0.739831	4.70542	2.53341e-06	4.76928e-05	ENSG00000159873	CCDC117	protein_coding	coiled-coil domain containing 117 [Source:HGNC Symbol;Acc:HGNC:26599]
RCAN2-DT	8.39266	4.05598	1.27529	2.72171	0.00649451	0.0412965	ENSG00000236466	RCAN2-DT	lncRNA	RCAN2 divergent transcript [Source:HGNC Symbol;Acc:HGNC:55661]
BAMBI	8.33515	4.05408	1.17426	2.95426	0.00313416	0.0230707	ENSG00000095739	BAMBI	protein_coding	BMP and activin membrane bound inhibitor [Source:HGNC Symbol;Acc:HGNC:30251]
USP28	352.223	4.05293	0.400755	8.65351	4.9941e-18	5.02134e-16	ENSG00000048028	USP28	protein_coding	ubiquitin specific peptidase 28 [Source:HGNC Symbol;Acc:HGNC:12625]
#249679	63.9602	4.05281	0.671995	5.16047	2.46334e-07	5.76605e-06	ENSG00000249679		lncRNA	novel transcript, antisense to CCDC110
PITX3	8.30882	4.04823	1.21075	2.86039	0.00423124	0.0292256	ENSG00000107859	PITX3	protein_coding	paired like homeodomain 3 [Source:HGNC Symbol;Acc:HGNC:9006]
PPM1B-DT	8.31283	4.04338	1.24856	2.76989	0.00560754	0.0368888	ENSG00000273106	PPM1B-DT	lncRNA	PPM1B divergent transcript [Source:HGNC Symbol;Acc:HGNC:55161]
ADAMTS20	8.34737	4.03939	1.2786	2.70171	0.00689843	0.0433812	ENSG00000173157	ADAMTS20	protein_coding	ADAM metallopeptidase with thrombospondin type 1 motif 20 [Source:HGNC Symbol;Acc:HGNC:17178]
PARD6G-AS1	8.28888	4.03125	1.29306	2.66519	0.00769439	0.0468516	ENSG00000267270	PARD6G-AS1	lncRNA	PARD6G antisense RNA 1 [Source:HGNC Symbol;Acc:HGNC:44109]
ZBTB21	52.4601	4.02022	0.705249	4.87093	1.11074e-06	2.28024e-05	ENSG00000173276	ZBTB21	protein_coding	zinc finger and BTB domain containing 21 [Source:HGNC Symbol;Acc:HGNC:13083]
CILK1	98.9253	4.01558	0.566315	6.05772	1.38061e-09	4.84748e-08	ENSG00000112144	CILK1	protein_coding	ciliogenesis associated kinase 1 [Source:HGNC Symbol;Acc:HGNC:21219]
ITGA6	21.9606	4.00902	1.03689	3.3022	0.000959312	0.00867007	ENSG00000091409	ITGA6	protein_coding	integrin subunit alpha 6 [Source:HGNC Symbol;Acc:HGNC:6142]
RALY-AS1	13.9968	4.00801	1.06025	3.22849	0.00124447	0.010827	ENSG00000285230	RALY-AS1	lncRNA	RALY antisense RNA 1 [Source:HGNC Symbol;Acc:HGNC:50743]
SAPCD1-AS1#235663	8.07292	4.00329	1.19353	2.86402	0.004183	0.0289507	ENSG00000235663	SAPCD1-AS1	lncRNA	SAPCD1 antisense RNA 1 [Source:HGNC Symbol;Acc:HGNC:39824]
TFE3	17.2201	4.00255	0.970851	3.52016	0.000431285	0.00450744	ENSG00000068323	TFE3	protein_coding	transcription factor binding to IGHM enhancer 3 [Source:HGNC Symbol;Acc:HGNC:11752]
MPC2	26.0148	4.0008	0.919236	3.71591	0.000202473	0.00234181	ENSG00000143158	MPC2	protein_coding	mitochondrial pyruvate carrier 2 [Source:HGNC Symbol;Acc:HGNC:24515]
ZDHHC13	33.4546	3.99958	1.20808	2.82644	0.00470687	0.0319374	ENSG00000177054	ZDHHC13	protein_coding	zinc finger DHHC-type palmitoyltransferase 13 [Source:HGNC Symbol;Acc:HGNC:18413]
PDGFB	18.1785	3.99813	1.03711	3.291	0.000998316	0.00895852	ENSG00000100311	PDGFB	protein_coding	platelet derived growth factor subunit B [Source:HGNC Symbol;Acc:HGNC:8800]
#249236	21.3943	3.99774	1.08147	3.15566	0.00160137	0.0134048	ENSG00000249236		lncRNA	novel transcript
BOLL	84.4825	3.9955	0.65392	5.21547	1.8335e-07	4.40836e-06	ENSG00000152430	BOLL	protein_coding	boule homolog, RNA binding protein [Source:HGNC Symbol;Acc:HGNC:14273]
HHATL-AS1	12.4023	3.99294	1.27111	2.68108	0.00733843	0.0451566	ENSG00000230970	HHATL-AS1	lncRNA	HHATL antisense RNA 1 [Source:HGNC Symbol;Acc:HGNC:42439]
FTH1	39.3969	3.99143	0.922284	3.69347	0.000221212	0.00252228	ENSG00000167996	FTH1	protein_coding	ferritin heavy chain 1 [Source:HGNC Symbol;Acc:HGNC:3976]
TMPRSS9	70.8665	3.97894	0.885596	3.83238	0.000126908	0.0015403	ENSG00000178297	TMPRSS9	protein_coding	transmembrane serine protease 9 [Source:HGNC Symbol;Acc:HGNC:30079]
PMVK	57.6736	3.9788	0.722324	4.69844	2.62154e-06	4.90389e-05	ENSG00000163344	PMVK	protein_coding	phosphomevalonate kinase [Source:HGNC Symbol;Acc:HGNC:9141]
SHISA2	13.2958	3.97847	1.17514	2.88772	0.00388041	0.0273795	ENSG00000180730	SHISA2	protein_coding	shisa family member 2 [Source:HGNC Symbol;Acc:HGNC:20366]
RNF6	58.1617	3.97491	0.652389	5.19615	2.03461e-07	4.85234e-06	ENSG00000127870	RNF6	protein_coding	ring finger protein 6 [Source:HGNC Symbol;Acc:HGNC:10069]
#263300	14.0787	3.9709	1.14462	2.95811	0.00309532	0.0228579	ENSG00000263300		lncRNA	novel transcript, antisense to VPS53
RRP12	99.4095	3.96991	0.585723	5.77904	7.51284e-09	2.36561e-07	ENSG00000052749	RRP12	protein_coding	ribosomal RNA processing 12 homolog [Source:HGNC Symbol;Acc:HGNC:29100]
ALPK3	948.27	3.96918	0.332745	10.1705	2.68499e-24	5.16451e-22	ENSG00000136383	ALPK3	protein_coding	alpha kinase 3 [Source:HGNC Symbol;Acc:HGNC:17574]
#255478	7.8376	3.95646	1.27802	2.63803	0.00833882	0.0498863	ENSG00000255478		lncRNA	novel transcript
RALY	329.447	3.94901	0.420426	8.00144	1.22977e-15	9.80271e-14	ENSG00000125970	RALY	protein_coding	RALY heterogeneous nuclear ribonucleoprotein [Source:HGNC Symbol;Acc:HGNC:15921]
MAFB	38.3386	3.94885	0.918412	3.66269	0.000249584	0.0027918	ENSG00000204103	MAFB	protein_coding	MAF bZIP transcription factor B [Source:HGNC Symbol;Acc:HGNC:6408]
LINC00702	58.8065	3.94761	0.795609	4.22645	2.37404e-05	0.000354224	ENSG00000233117	LINC00702	lncRNA	long intergenic non-protein coding RNA 702 [Source:HGNC Symbol;Acc:HGNC:44676]
SCARB1	116.284	3.94727	1.05163	3.1972	0.00138767	0.0119205	ENSG00000073060	SCARB1	protein_coding	scavenger receptor class B member 1 [Source:HGNC Symbol;Acc:HGNC:1664]
AUTS2	779.862	3.94442	0.802969	4.18374	2.86749e-05	0.000418673	ENSG00000158321	AUTS2	protein_coding	activator of transcription and developmental regulator AUTS2 [Source:HGNC Symbol;Acc:HGNC:14262]
BRINP1	7.74211	3.9392	1.25496	2.67275	0.00752333	0.0460667	ENSG00000078725	BRINP1	protein_coding	BMP/retinoic acid inducible neural specific 1 [Source:HGNC Symbol;Acc:HGNC:2687]
CA5A	7.73034	3.93798	1.25391	2.67402	0.00749474	0.0459235	ENSG00000174990	CA5A	protein_coding	carbonic anhydrase 5A [Source:HGNC Symbol;Acc:HGNC:1377]
DCLRE1B	7.70028	3.9339	1.23316	2.71571	0.00661337	0.0419218	ENSG00000118655	DCLRE1B	protein_coding	DNA cross-link repair 1B [Source:HGNC Symbol;Acc:HGNC:17641]
ZBTB20-AS1	17.678	3.93252	1.26627	2.64361	0.00820273	0.0491855	ENSG00000241560	ZBTB20-AS1	lncRNA	ZBTB20 antisense RNA 1 [Source:HGNC Symbol;Acc:HGNC:40640]
#258216	41.4448	3.93194	0.809637	4.13388	3.56691e-05	0.000502672	ENSG00000258216		lncRNA	novel transcript
MORF4L2	364.406	3.92882	0.483705	6.91294	4.74697e-12	2.45621e-10	ENSG00000123562	MORF4L2	protein_coding	mortality factor 4 like 2 [Source:HGNC Symbol;Acc:HGNC:16849]
PNRC1	46.7252	3.92784	0.708157	4.72048	2.35293e-06	4.43896e-05	ENSG00000146278	PNRC1	protein_coding	proline rich nuclear receptor coactivator 1 [Source:HGNC Symbol;Acc:HGNC:17278]
CNKSR3	62.4268	3.92617	0.746693	4.47463	7.65455e-06	0.00012683	ENSG00000153721	CNKSR3	protein_coding	CNKSR family member 3 [Source:HGNC Symbol;Acc:HGNC:23034]
ADORA1	60.9365	3.92261	0.873244	3.82209	0.000132327	0.00159514	ENSG00000163485	ADORA1	protein_coding	adenosine A1 receptor [Source:HGNC Symbol;Acc:HGNC:262]
LINC02608	7.64403	3.91836	1.23996	2.68828	0.00718219	0.0445326	ENSG00000226251	LINC02608	lncRNA	long intergenic non-protein coding RNA 2608 [Source:HGNC Symbol;Acc:HGNC:54052]
LMOD2	472.186	3.91567	0.44931	7.41285	1.23614e-13	8.04218e-12	ENSG00000170807	LMOD2	protein_coding	leiomodin 2 [Source:HGNC Symbol;Acc:HGNC:6648]
INTS2	86.8731	3.91442	0.614856	5.41495	6.13061e-08	1.66392e-06	ENSG00000108506	INTS2	protein_coding	integrator complex subunit 2 [Source:HGNC Symbol;Acc:HGNC:29241]
GRID1	30.402	3.91405	0.87457	3.8065	0.000140946	0.00168754	ENSG00000182771	GRID1	protein_coding	glutamate ionotropic receptor delta type subunit 1 [Source:HGNC Symbol;Acc:HGNC:4575]
CORO2A	12.5128	3.91015	1.13428	2.93151	0.00337321	0.0245042	ENSG00000106789	CORO2A	protein_coding	coronin 2A [Source:HGNC Symbol;Acc:HGNC:2255]
#272501	15.9694	3.90792	1.15837	2.86862	0.00412272	0.028655	ENSG00000272501		lncRNA	novel transcript, antisense to HCG27
PLEKHF2	27.7867	3.90742	0.895148	3.71159	0.000205962	0.00237595	ENSG00000175895	PLEKHF2	protein_coding	pleckstrin homology and FYVE domain containing 2 [Source:HGNC Symbol;Acc:HGNC:20757]
IER3#137331	43.1649	3.90734	0.758364	4.38093	1.18174e-05	0.000189079	ENSG00000137331	IER3	protein_coding	immediate early response 3 [Source:HGNC Symbol;Acc:HGNC:5392]
ZNF106	941.972	3.90622	0.399714	8.30899	9.65239e-17	8.45587e-15	ENSG00000103994	ZNF106	protein_coding	zinc finger protein 106 [Source:HGNC Symbol;Acc:HGNC:12886]
FXR1	1253.49	3.901	0.363551	9.12114	7.43349e-20	9.0098e-18	ENSG00000114416	FXR1	protein_coding	FMR1 autosomal homolog 1 [Source:HGNC Symbol;Acc:HGNC:4023]
RAB15	11.5513	3.89726	1.08415	3.05516	0.00224942	0.0176323	ENSG00000139998	RAB15	protein_coding	RAB15, member RAS oncogene family [Source:HGNC Symbol;Acc:HGNC:20150]
PRUNE1	51.7293	3.89493	0.70353	4.70476	2.5417e-06	4.77473e-05	ENSG00000143363	PRUNE1	protein_coding	prune exopolyphosphatase 1 [Source:HGNC Symbol;Acc:HGNC:13420]
#268093	16.7342	3.8938	0.956538	3.45914	0.000541902	0.00541779	ENSG00000268093		lncRNA	novel transcript, antisense to SPHK2
MORC4	92.3877	3.88897	0.600878	5.49857	3.8288e-08	1.08531e-06	ENSG00000133131	MORC4	protein_coding	MORC family CW-type zinc finger 4 [Source:HGNC Symbol;Acc:HGNC:23485]
DHCR24	12.1005	3.87424	1.09443	3.00545	0.00265189	0.020158	ENSG00000116133	DHCR24	protein_coding	24-dehydrocholesterol reductase [Source:HGNC Symbol;Acc:HGNC:2859]
NOXRED1	16.7079	3.87286	1.06723	3.08073	0.00206493	0.0164599	ENSG00000165555	NOXRED1	protein_coding	NADP dependent oxidoreductase domain containing 1 [Source:HGNC Symbol;Acc:HGNC:20487]
AMD1	167.681	3.86896	0.5522	5.94705	2.73026e-09	9.01392e-08	ENSG00000123505	AMD1	protein_coding	adenosylmethionine decarboxylase 1 [Source:HGNC Symbol;Acc:HGNC:457]
C11orf96	7.36952	3.86686	1.23751	2.652	0.00800173	0.0484595	ENSG00000187479	C11orf96	protein_coding	chromosome 11 open reading frame 96 [Source:HGNC Symbol;Acc:HGNC:38675]
TBC1D2	54.2584	3.86537	0.823077	3.98549	6.73412e-05	0.000890403	ENSG00000095383	TBC1D2	protein_coding	TBC1 domain family member 2 [Source:HGNC Symbol;Acc:HGNC:18026]
HNRNPU	1183.16	3.85671	0.378326	8.64786	5.24745e-18	5.122e-16	ENSG00000153187	HNRNPU	protein_coding	heterogeneous nuclear ribonucleoprotein U [Source:HGNC Symbol;Acc:HGNC:5048]
HBP1#105856	241.078	3.8565	0.49452	6.6155	3.70288e-11	1.62194e-09	ENSG00000105856	HBP1	protein_coding	HMG-box transcription factor 1 [Source:HGNC Symbol;Acc:HGNC:23200]
MOB4	187.539	3.83818	0.845237	3.84884	0.00011868	0.00145441	ENSG00000115540	MOB4	protein_coding	MOB family member 4, phocein [Source:HGNC Symbol;Acc:HGNC:17261]
NCBP3	160.151	3.83395	0.554915	5.85486	4.77405e-09	1.5587e-07	ENSG00000074356	NCBP3	protein_coding	nuclear cap binding subunit 3 [Source:HGNC Symbol;Acc:HGNC:24612]
#285646	7.17273	3.83031	1.21282	2.67584	0.00745421	0.0457384	ENSG00000285646		lncRNA	novel transcript
PLOD1	34.8011	3.82803	0.804502	4.0311	5.55174e-05	0.000753401	ENSG00000083444	PLOD1	protein_coding	procollagen-lysine,2-oxoglutarate 5-dioxygenase 1 [Source:HGNC Symbol;Acc:HGNC:9081]
ZFAND2A-DT	10.9732	3.82763	1.07474	3.01712	0.0025519	0.0195153	ENSG00000229043	ZFAND2A-DT	lncRNA	ZFAND2A divergent transcript [Source:HGNC Symbol;Acc:HGNC:41187]
YWHAQ	252.29	3.81986	0.457204	7.07532	1.49101e-12	8.19406e-11	ENSG00000134308	YWHAQ	protein_coding	tyrosine 3-monooxygenase/tryptophan 5-monooxygenase activation protein theta [Source:HGNC Symbol;Acc:HGNC:12854]
CFAP61	103.427	3.81856	0.781996	4.13501	3.54945e-05	0.000502489	ENSG00000089101	CFAP61	protein_coding	cilia and flagella associated protein 61 [Source:HGNC Symbol;Acc:HGNC:15872]
ZC3H3#014164	100.598	3.8145	0.642627	5.02546	5.02229e-07	1.10266e-05	ENSG00000014164	ZC3H3	protein_coding	zinc finger CCCH-type containing 3 [Source:HGNC Symbol;Acc:HGNC:28972]
NEDD4L	418.034	3.81114	0.489081	6.59633	4.2145e-11	1.82794e-09	ENSG00000049759	NEDD4L	protein_coding	NEDD4 like E3 ubiquitin protein ligase [Source:HGNC Symbol;Acc:HGNC:7728]
#232754	7.05235	3.81075	1.21837	2.64758	0.00810697	0.0488295	ENSG00000232754		lncRNA	novel transcript, antisense to EP300
PLAGL2	45.0791	3.80396	0.729202	4.41436	1.01311e-05	0.000164476	ENSG00000126003	PLAGL2	protein_coding	PLAG1 like zinc finger 2 [Source:HGNC Symbol;Acc:HGNC:9047]
GOLIM4	160.624	3.79303	0.459519	6.98128	2.92505e-12	1.5781e-10	ENSG00000173905	GOLIM4	protein_coding	golgi integral membrane protein 4 [Source:HGNC Symbol;Acc:HGNC:15448]
REL	52.3694	3.79302	0.804875	3.98573	6.72724e-05	0.000890403	ENSG00000162924	REL	protein_coding	REL proto-oncogene, NF-kB subunit [Source:HGNC Symbol;Acc:HGNC:9954]
IL32	55.6471	3.78661	0.736037	4.34979	1.36266e-05	0.000214917	ENSG00000008517	IL32	protein_coding	interleukin 32 [Source:HGNC Symbol;Acc:HGNC:16830]
CCT6A	107.749	3.7846	0.632179	5.06123	4.16564e-07	9.28403e-06	ENSG00000146731	CCT6A	protein_coding	chaperonin containing TCP1 subunit 6A [Source:HGNC Symbol;Acc:HGNC:1620]
C17orf67	21.5636	3.78439	0.933165	3.42854	0.00060684	0.00590684	ENSG00000214226	C17orf67	protein_coding	chromosome 17 open reading frame 67 [Source:HGNC Symbol;Acc:HGNC:27900]
MCU	1067.03	3.7841	0.445018	7.18871	6.54073e-13	3.78251e-11	ENSG00000156026	MCU	protein_coding	mitochondrial calcium uniporter [Source:HGNC Symbol;Acc:HGNC:23526]
COX19	76.8417	3.77905	0.684642	4.66528	3.08204e-06	5.6266e-05	ENSG00000240230	COX19	protein_coding	cytochrome c oxidase assembly factor COX19 [Source:HGNC Symbol;Acc:HGNC:28074]
#261168	19.9179	3.77426	0.895457	3.5616	0.0003686	0.0039341	ENSG00000261168		lncRNA	novel transcript, sense overlapping SEMA6C
#286652	22.7478	3.77025	1.00283	3.17625	0.0014919	0.0126561	ENSG00000286652		lncRNA	novel transcript
RASGRP3	396.849	3.76878	0.444369	7.16472	7.79468e-13	4.4784e-11	ENSG00000152689	RASGRP3	protein_coding	RAS guanyl releasing protein 3 [Source:HGNC Symbol;Acc:HGNC:14545]
WEE1	31.8312	3.76426	0.844199	3.76601	0.00016588	0.00195174	ENSG00000166483	WEE1	protein_coding	WEE1 G2 checkpoint kinase [Source:HGNC Symbol;Acc:HGNC:12761]
TNFAIP3	19.7374	3.7581	0.94036	3.37434	0.000739918	0.00696467	ENSG00000118503	TNFAIP3	protein_coding	TNF alpha induced protein 3 [Source:HGNC Symbol;Acc:HGNC:11896]
LSM14B	47.3895	3.75508	0.686383	4.61853	3.86459e-06	6.92507e-05	ENSG00000149657	LSM14B	protein_coding	LSM family member 14B [Source:HGNC Symbol;Acc:HGNC:15887]
CASQ2	33.2766	3.75466	1.06684	2.97107	0.00296761	0.022109	ENSG00000118729	CASQ2	protein_coding	calsequestrin 2 [Source:HGNC Symbol;Acc:HGNC:1513]
#243155	15.3186	3.7538	0.978827	3.23734	0.00120649	0.0105693	ENSG00000243155		lncRNA	novel transcript
CMTM4	34.3901	3.75224	0.775692	4.08311	4.44369e-05	0.000615301	ENSG00000183723	CMTM4	protein_coding	CKLF like MARVEL transmembrane domain containing 4 [Source:HGNC Symbol;Acc:HGNC:19175]
SIX4	73.2206	3.75034	0.632966	5.00081	5.70907e-07	1.24418e-05	ENSG00000100625	SIX4	protein_coding	SIX homeobox 4 [Source:HGNC Symbol;Acc:HGNC:10890]
PROM1	75.42	3.75023	0.606417	5.21955	1.79355e-07	4.33589e-06	ENSG00000007062	PROM1	protein_coding	prominin 1 [Source:HGNC Symbol;Acc:HGNC:9454]
#288009	102.404	3.74892	0.898685	3.52061	0.000430557	0.00450744	ENSG00000288009		lncRNA	novel transcript
GYS1	718.808	3.74791	0.398334	7.94034	2.01635e-15	1.57882e-13	ENSG00000104812	GYS1	protein_coding	glycogen synthase 1 [Source:HGNC Symbol;Acc:HGNC:4706]
TCTN1	36.8758	3.74576	0.823171	3.83974	0.000123164	0.00149898	ENSG00000204852	TCTN1	protein_coding	tectonic family member 1 [Source:HGNC Symbol;Acc:HGNC:26113]
BCAP31	18.5223	3.74464	0.971289	3.25303	0.0011418	0.0100925	ENSG00000185825	BCAP31	protein_coding	B cell receptor associated protein 31 [Source:HGNC Symbol;Acc:HGNC:16695]
KCNJ2	20.3252	3.74133	0.888467	3.55256	0.0003815	0.00406199	ENSG00000123700	KCNJ2	protein_coding	potassium inwardly rectifying channel subfamily J member 2 [Source:HGNC Symbol;Acc:HGNC:6263]
GPR89B	80.5088	3.7413	0.608976	5.18296	2.18388e-07	5.15278e-06	ENSG00000188092	GPR89B	protein_coding	G protein-coupled receptor 89B [Source:HGNC Symbol;Acc:HGNC:13840]
TRA2B	557.528	3.73796	0.438224	7.19485	6.25279e-13	3.63978e-11	ENSG00000136527	TRA2B	protein_coding	transformer 2 beta homolog [Source:HGNC Symbol;Acc:HGNC:10781]
ARX	18.3639	3.73027	0.967286	3.25164	0.0011474	0.0101319	ENSG00000004848	ARX	protein_coding	aristaless related homeobox [Source:HGNC Symbol;Acc:HGNC:18060]
TMEM182	704.833	3.73017	0.460788	6.82564	8.75333e-12	4.30275e-10	ENSG00000170417	TMEM182	protein_coding	transmembrane protein 182 [Source:HGNC Symbol;Acc:HGNC:26391]
SMAD1	254.736	3.72837	0.406581	7.73124	1.06504e-14	7.91888e-13	ENSG00000170365	SMAD1	protein_coding	SMAD family member 1 [Source:HGNC Symbol;Acc:HGNC:6767]
CDV3	42.8067	3.72692	0.730981	4.29822	1.72178e-05	0.000264484	ENSG00000091527	CDV3	protein_coding	CDV3 homolog [Source:HGNC Symbol;Acc:HGNC:26928]
DUSP5	10.2854	3.72431	1.14794	2.73474	0.00624299	0.0399985	ENSG00000138166	DUSP5	protein_coding	dual specificity phosphatase 5 [Source:HGNC Symbol;Acc:HGNC:3071]
EIF2AK3	246.271	3.72236	0.487489	6.43575	1.22865e-10	4.98676e-09	ENSG00000172071	EIF2AK3	protein_coding	eukaryotic translation initiation factor 2 alpha kinase 3 [Source:HGNC Symbol;Acc:HGNC:3255]
INTS6	235.104	3.72176	0.664258	4.7222	2.33309e-06	4.41094e-05	ENSG00000102786	INTS6	protein_coding	integrator complex subunit 6 [Source:HGNC Symbol;Acc:HGNC:14879]
SNX3	175.205	3.71923	0.49353	6.35064	2.14428e-10	8.33133e-09	ENSG00000112335	SNX3	protein_coding	sorting nexin 3 [Source:HGNC Symbol;Acc:HGNC:11174]
TUBA1B	22.0448	3.71245	0.97452	3.20922	0.00133094	0.0115114	ENSG00000123416	TUBA1B	protein_coding	tubulin alpha 1b [Source:HGNC Symbol;Acc:HGNC:18809]
SLBP	40.2228	3.71154	0.700791	4.46145	8.14057e-06	0.000133881	ENSG00000163950	SLBP	protein_coding	stem-loop binding protein [Source:HGNC Symbol;Acc:HGNC:10904]
DDX60	22.5612	3.71095	0.86894	3.59743	0.000321373	0.0035105	ENSG00000137628	DDX60	protein_coding	DExD/H-box helicase 60 [Source:HGNC Symbol;Acc:HGNC:25942]
SCAF1	38.0065	3.70517	0.782799	3.98591	6.72225e-05	0.000890403	ENSG00000126461	SCAF1	protein_coding	SR-related CTD associated factor 1 [Source:HGNC Symbol;Acc:HGNC:30403]
STRIP2	198.245	3.69838	0.434912	7.15865	8.14765e-13	4.63573e-11	ENSG00000128578	STRIP2	protein_coding	striatin interacting protein 2 [Source:HGNC Symbol;Acc:HGNC:22209]
ASAP2	98.1617	3.6938	0.920489	3.37734	0.000731906	0.00692537	ENSG00000151693	ASAP2	protein_coding	ArfGAP with SH3 domain, ankyrin repeat and PH domain 2 [Source:HGNC Symbol;Acc:HGNC:2721]
EGLN3	78.7464	3.69031	0.652369	4.76005	1.93542e-06	3.739e-05	ENSG00000129521	EGLN3	protein_coding	egl-9 family hypoxia inducible factor 3 [Source:HGNC Symbol;Acc:HGNC:14661]
TAOK1	415.029	3.68859	0.373487	8.30975	9.5902e-17	8.45587e-15	ENSG00000160551	TAOK1	protein_coding	TAO kinase 1 [Source:HGNC Symbol;Acc:HGNC:29259]
#255520	14.6272	3.68342	0.992615	3.12147	0.00179951	0.0148388	ENSG00000255520		lncRNA	novel transcript
CRY1	173.069	3.68302	0.579631	5.34481	9.05125e-08	2.38423e-06	ENSG00000008405	CRY1	protein_coding	cryptochrome circadian regulator 1 [Source:HGNC Symbol;Acc:HGNC:2384]
SMARCA2	536.284	3.68208	0.450199	6.87937	6.01194e-12	3.05711e-10	ENSG00000080503	SMARCA2	protein_coding	SWI/SNF related, matrix associated, actin dependent regulator of chromatin, subfamily a, member 2 [Source:HGNC Symbol;Acc:HGNC:11098]
MAP3K8	57.5442	3.68121	0.890402	3.47732	0.000506447	0.00511534	ENSG00000107968	MAP3K8	protein_coding	mitogen-activated protein kinase kinase kinase 8 [Source:HGNC Symbol;Acc:HGNC:6860]
MAP4K1-AS1#267291	10.5539	3.67759	1.06684	2.89883	0.00374563	0.0265556	ENSG00000267291	MAP4K1-AS1	lncRNA	MAP4K1 antisense RNA 1 [Source:HGNC Symbol;Acc:HGNC:55302]
GABPB2	343.338	3.67292	0.646471	4.77658	1.78303e-06	3.47494e-05	ENSG00000143458	GABPB2	protein_coding	GA binding protein transcription factor subunit beta 2 [Source:HGNC Symbol;Acc:HGNC:28441]
KBTBD8	11.6634	3.67232	1.14317	2.70066	0.0069202	0.0434871	ENSG00000163376	KBTBD8	protein_coding	kelch repeat and BTB domain containing 8 [Source:HGNC Symbol;Acc:HGNC:30691]
ST8SIA5	32.4075	3.6718	0.823388	3.74889	0.000177616	0.00207328	ENSG00000101638	ST8SIA5	protein_coding	ST8 alpha-N-acetyl-neuraminide alpha-2,8-sialyltransferase 5 [Source:HGNC Symbol;Acc:HGNC:17827]
NFKB2	9.83849	3.66441	1.06507	2.89127	0.00383686	0.0271154	ENSG00000077150	NFKB2	protein_coding	nuclear factor kappa B subunit 2 [Source:HGNC Symbol;Acc:HGNC:7795]
ASB5	2030.94	3.6632	0.463205	6.64544	3.02312e-11	1.37172e-09	ENSG00000164122	ASB5	protein_coding	ankyrin repeat and SOCS box containing 5 [Source:HGNC Symbol;Acc:HGNC:17180]
EFR3B	50.4316	3.66288	0.687257	4.4785	7.51688e-06	0.000125018	ENSG00000084710	EFR3B	protein_coding	EFR3 homolog B [Source:HGNC Symbol;Acc:HGNC:29155]
PPP2CA	219.41	3.66065	0.512313	6.00347	1.93147e-09	6.54777e-08	ENSG00000113575	PPP2CA	protein_coding	protein phosphatase 2 catalytic subunit alpha [Source:HGNC Symbol;Acc:HGNC:9299]
FRMPD4	18.381	3.6528	1.01061	3.03559	0.00240063	0.0185671	ENSG00000169933	FRMPD4	protein_coding	FERM and PDZ domain containing 4 [Source:HGNC Symbol;Acc:HGNC:29007]
FNDC3B	853.992	3.64913	0.374857	8.17414	2.97972e-16	2.51091e-14	ENSG00000075420	FNDC3B	protein_coding	fibronectin type III domain containing 3B [Source:HGNC Symbol;Acc:HGNC:24670]
GCH1	9.75547	3.64845	1.13612	2.69641	0.00700915	0.0438283	ENSG00000131979	GCH1	protein_coding	GTP cyclohydrolase 1 [Source:HGNC Symbol;Acc:HGNC:4193]
GSK3B-DT	21.489	3.647	0.891925	3.43303	0.000596884	0.00584207	ENSG00000242622	GSK3B-DT	lncRNA	GSK3B divergent transcript [Source:HGNC Symbol;Acc:HGNC:55635]
POFUT1	35.041	3.64513	0.741928	4.12456	3.71447e-05	0.000521677	ENSG00000101346	POFUT1	protein_coding	protein O-fucosyltransferase 1 [Source:HGNC Symbol;Acc:HGNC:14988]
SLC45A4	20.478	3.63398	0.914261	3.33492	0.000853247	0.00783187	ENSG00000022567	SLC45A4	protein_coding	solute carrier family 45 member 4 [Source:HGNC Symbol;Acc:HGNC:29196]
DSEL#171451	13.3115	3.633	1.15145	2.6471	0.00811857	0.0488661	ENSG00000171451	DSEL	protein_coding	dermatan sulfate epimerase like [Source:HGNC Symbol;Acc:HGNC:18144]
ANKMY2	55.9365	3.62837	0.636351	4.78253	1.73101e-06	3.3885e-05	ENSG00000106524	ANKMY2	protein_coding	ankyrin repeat and MYND domain containing 2 [Source:HGNC Symbol;Acc:HGNC:25370]
PRKD2	20.6147	3.62813	1.02066	2.98152	0.0028682	0.0215066	ENSG00000105287	PRKD2	protein_coding	protein kinase D2 [Source:HGNC Symbol;Acc:HGNC:17293]
RUBCN	182.139	3.62552	0.593453	5.12344	3.00015e-07	6.89488e-06	ENSG00000145016	RUBCN	protein_coding	rubicon autophagy regulator [Source:HGNC Symbol;Acc:HGNC:28991]
SPTSSA	14.8075	3.62412	0.979455	3.10287	0.00191653	0.0155716	ENSG00000165389	SPTSSA	protein_coding	serine palmitoyltransferase small subunit A [Source:HGNC Symbol;Acc:HGNC:20361]
CRYZ	41.3474	3.61999	0.693837	4.37422	1.21868e-05	0.000194637	ENSG00000116791	CRYZ	protein_coding	crystallin zeta [Source:HGNC Symbol;Acc:HGNC:2419]
MIR23AHG#267519	151.113	3.61957	0.629081	4.82381	1.40841e-06	2.81937e-05	ENSG00000267519	MIR23AHG	lncRNA	miR-23a/27a/24-2 cluster host gene [Source:HGNC Symbol;Acc:HGNC:27620]
RHOBTB2	13.8784	3.61438	0.942976	3.21257	0.00131554	0.0113894	ENSG00000008853	RHOBTB2	protein_coding	Rho related BTB domain containing 2 [Source:HGNC Symbol;Acc:HGNC:18756]
IRAK2	68.2857	3.61312	0.707146	4.28218	1.85075e-05	0.000282823	ENSG00000134070	IRAK2	protein_coding	interleukin 1 receptor associated kinase 2 [Source:HGNC Symbol;Acc:HGNC:6113]
#282885	30.0843	3.61115	0.876996	3.45058	0.000559383	0.0055549	ENSG00000282885		lncRNA	novel transcript
UAP1	31.3656	3.60586	0.898578	3.36182	0.0007743	0.00721158	ENSG00000117143	UAP1	protein_coding	UDP-N-acetylglucosamine pyrophosphorylase 1 [Source:HGNC Symbol;Acc:HGNC:12457]
CCDC158	9.45892	3.60451	1.12507	2.68384	0.0072783	0.0449082	ENSG00000163749	CCDC158	protein_coding	coiled-coil domain containing 158 [Source:HGNC Symbol;Acc:HGNC:26374]
SYNPO2L	141.636	3.60321	0.574058	5.25767	1.45895e-07	3.63629e-06	ENSG00000166317	SYNPO2L	protein_coding	synaptopodin 2 like [Source:HGNC Symbol;Acc:HGNC:23532]
JMJD6	57.8066	3.5992	0.70543	4.27285	1.92986e-05	0.000293897	ENSG00000070495	JMJD6	protein_coding	jumonji domain containing 6, arginine demethylase and lysine hydroxylase [Source:HGNC Symbol;Acc:HGNC:19355]
C4orf46	9.96588	3.5962	1.07001	2.81417	0.00489028	0.0329457	ENSG00000205208	C4orf46	protein_coding	chromosome 4 open reading frame 46 [Source:HGNC Symbol;Acc:HGNC:27320]
TULP2	114.453	3.59497	0.653641	4.60492	4.12616e-06	7.34057e-05	ENSG00000104804	TULP2	protein_coding	TUB like protein 2 [Source:HGNC Symbol;Acc:HGNC:12424]
DBNDD2	9.32727	3.58692	1.1348	2.64534	0.00816088	0.049054	ENSG00000244274	DBNDD2	protein_coding	dysbindin domain containing 2 [Source:HGNC Symbol;Acc:HGNC:15881]
TNFRSF12A	15.0158	3.57788	1.05005	2.85022	0.00436891	0.0299428	ENSG00000006327	TNFRSF12A	protein_coding	TNF receptor superfamily member 12A [Source:HGNC Symbol;Acc:HGNC:18152]
CLK1	613.64	3.57389	0.411162	7.26937	3.61155e-13	2.20379e-11	ENSG00000013441	CLK1	protein_coding	CDC like kinase 1 [Source:HGNC Symbol;Acc:HGNC:2068]
NR4A3	72.1143	3.572	0.86615	3.44859	0.000563521	0.00558347	ENSG00000119508	NR4A3	protein_coding	nuclear receptor subfamily 4 group A member 3 [Source:HGNC Symbol;Acc:HGNC:7982]
AFF4	451.66	3.57066	0.615178	4.85333	1.21402e-06	2.47504e-05	ENSG00000072364	AFF4	protein_coding	AF4/FMR2 family member 4 [Source:HGNC Symbol;Acc:HGNC:17869]
IQCJ-SCHIP1	18.1738	3.56375	0.921882	3.23116	0.0012329	0.0107495	ENSG00000283154	IQCJ-SCHIP1	protein_coding	IQCJ-SCHIP1 readthrough [Source:HGNC Symbol;Acc:HGNC:38842]
YWHAG	313.406	3.55962	0.438387	6.78538	1.15784e-11	5.53761e-10	ENSG00000170027	YWHAG	protein_coding	tyrosine 3-monooxygenase/tryptophan 5-monooxygenase activation protein gamma [Source:HGNC Symbol;Acc:HGNC:12852]
ZBTB20-AS5	119.575	3.5594	0.932912	3.1883	0.00143114	0.0122109	ENSG00000242290	ZBTB20-AS5	lncRNA	ZBTB20 antisense RNA 5 [Source:HGNC Symbol;Acc:HGNC:52841]
HDAC5	261.596	3.55589	0.42926	6.92097	4.48575e-12	2.3347e-10	ENSG00000108840	HDAC5	protein_coding	histone deacetylase 5 [Source:HGNC Symbol;Acc:HGNC:14068]
ZNF821	33.913	3.55572	0.790215	3.75938	0.000170334	0.00199883	ENSG00000102984	ZNF821	protein_coding	zinc finger protein 821 [Source:HGNC Symbol;Acc:HGNC:28043]
LRRC8B	102.149	3.54455	0.756791	3.91066	9.20443e-05	0.00116344	ENSG00000197147	LRRC8B	protein_coding	leucine rich repeat containing 8 VRAC subunit B [Source:HGNC Symbol;Acc:HGNC:30692]
JOSD1	23.4989	3.54155	0.898029	3.29226	0.000993846	0.00892747	ENSG00000100221	JOSD1	protein_coding	Josephin domain containing 1 [Source:HGNC Symbol;Acc:HGNC:28953]
COPA	253.457	3.54089	0.540185	5.47201	4.44971e-08	1.24592e-06	ENSG00000122218	COPA	protein_coding	COPI coat complex subunit alpha [Source:HGNC Symbol;Acc:HGNC:2230]
TIAM2	712.924	3.53445	0.406052	7.26373	3.76561e-13	2.26654e-11	ENSG00000146426	TIAM2	protein_coding	TIAM Rac1 associated GEF 2 [Source:HGNC Symbol;Acc:HGNC:11806]
BOLA1	13.2408	3.5316	1.02331	2.87947	0.00398342	0.0279281	ENSG00000178096	BOLA1	protein_coding	bolA family member 1 [Source:HGNC Symbol;Acc:HGNC:24263]
SIAH2	18.5289	3.52447	0.910662	3.22784	0.00124728	0.0108408	ENSG00000181788	SIAH2	protein_coding	siah E3 ubiquitin protein ligase 2 [Source:HGNC Symbol;Acc:HGNC:10858]
BCL10	17.6055	3.5207	0.899759	3.26276	0.00110334	0.00980157	ENSG00000142867	BCL10	protein_coding	BCL10 immune signaling adaptor [Source:HGNC Symbol;Acc:HGNC:989]
MCL1	207.61	3.51654	0.5697	5.14575	2.66448e-07	6.18775e-06	ENSG00000143384	MCL1	protein_coding	MCL1 apoptosis regulator, BCL2 family member [Source:HGNC Symbol;Acc:HGNC:6943]
PPP1CB	158.27	3.51271	0.500836	5.84564	5.04636e-09	1.64155e-07	ENSG00000213639	PPP1CB	protein_coding	protein phosphatase 1 catalytic subunit beta [Source:HGNC Symbol;Acc:HGNC:9282]
TPST2	97.955	3.51188	0.606083	4.82918	1.37098e-06	2.76319e-05	ENSG00000128294	TPST2	protein_coding	tyrosylprotein sulfotransferase 2 [Source:HGNC Symbol;Acc:HGNC:12021]
UBE2D3-AS1	34.3529	3.50826	0.72171	4.05046	5.1116e-05	0.000700115	ENSG00000246560	UBE2D3-AS1	lncRNA	UBE2D3 antisense RNA 1 [Source:HGNC Symbol;Acc:HGNC:54095]
MAP2K3	72.0715	3.49949	0.877406	3.32171	0.000894675	0.00817777	ENSG00000034152	MAP2K3	protein_coding	mitogen-activated protein kinase kinase 3 [Source:HGNC Symbol;Acc:HGNC:6843]
ADAM22	49.7842	3.49734	0.772905	3.76805	0.000164527	0.0019384	ENSG00000008277	ADAM22	protein_coding	ADAM metallopeptidase domain 22 [Source:HGNC Symbol;Acc:HGNC:201]
KLF11	15.6459	3.49474	0.978491	2.9737	0.00294233	0.0219879	ENSG00000172059	KLF11	protein_coding	Kruppel like factor 11 [Source:HGNC Symbol;Acc:HGNC:11811]
OTULIN	78.5951	3.49429	0.595129	4.88851	1.01604e-06	2.10538e-05	ENSG00000154124	OTULIN	protein_coding	OTU deubiquitinase with linear linkage specificity [Source:HGNC Symbol;Acc:HGNC:25118]
MYL12B	44.46	3.48512	0.797497	3.63653	0.000276332	0.00305624	ENSG00000118680	MYL12B	protein_coding	myosin light chain 12B [Source:HGNC Symbol;Acc:HGNC:29827]
TENT4B	234.333	3.48104	0.454586	6.37073	1.8813e-10	7.46446e-09	ENSG00000121274	TENT4B	protein_coding	terminal nucleotidyltransferase 4B [Source:HGNC Symbol;Acc:HGNC:30758]
#274265	93.6759	3.47889	1.04654	2.76519	0.00568899	0.0373691	ENSG00000274265		lncRNA	novel transcript
ROS1	33.6162	3.46996	0.864589	3.3368	0.000847484	0.00781097	ENSG00000047936	ROS1	protein_coding	ROS proto-oncogene 1, receptor tyrosine kinase [Source:HGNC Symbol;Acc:HGNC:10261]
FAM161A	23.0249	3.46561	0.996944	2.88944	0.00385924	0.0272519	ENSG00000170264	FAM161A	protein_coding	FAM161 centrosomal protein A [Source:HGNC Symbol;Acc:HGNC:25808]
TUBA1C	23.5496	3.45691	0.822162	3.49312	0.000477419	0.00487784	ENSG00000167553	TUBA1C	protein_coding	tubulin alpha 1c [Source:HGNC Symbol;Acc:HGNC:20768]
UQCC2	15.3062	3.4568	0.958969	2.99467	0.00274741	0.020777	ENSG00000137288	UQCC2	protein_coding	ubiquinol-cytochrome c reductase complex assembly factor 2 [Source:HGNC Symbol;Acc:HGNC:21237]
LASP1	53.9233	3.45457	0.884257	3.24518	0.00117377	0.0103236	ENSG00000002834	LASP1	protein_coding	LIM and SH3 protein 1 [Source:HGNC Symbol;Acc:HGNC:6513]
ST3GAL6	53.2633	3.45301	0.842834	3.40281	0.000666954	0.00642834	ENSG00000064225	ST3GAL6	protein_coding	ST3 beta-galactoside alpha-2,3-sialyltransferase 6 [Source:HGNC Symbol;Acc:HGNC:18080]
#230773	24.3803	3.4529	0.83197	3.44712	0.000566605	0.00560147	ENSG00000230773		lncRNA	novel transcript
NPSR1-AS1	21.4258	3.44529	1.00126	2.85669	0.00428085	0.0294762	ENSG00000197085	NPSR1-AS1	lncRNA	NPSR1 antisense RNA 1 [Source:HGNC Symbol;Acc:HGNC:22128]
SLC4A1AP	50.4758	3.44387	0.792585	3.60702	0.000309733	0.00339173	ENSG00000163798	SLC4A1AP	protein_coding	solute carrier family 4 member 1 adaptor protein [Source:HGNC Symbol;Acc:HGNC:13813]
ZNF131	420.131	3.43989	0.417444	6.83899	7.97557e-12	4.00954e-10	ENSG00000172262	ZNF131	protein_coding	zinc finger protein 131 [Source:HGNC Symbol;Acc:HGNC:12915]
LINC01135	42.2524	3.43869	0.963905	2.96055	0.00307094	0.0227188	ENSG00000234807	LINC01135	lncRNA	long intergenic non-protein coding RNA 1135 [Source:HGNC Symbol;Acc:HGNC:49450]
SIK3	1033.59	3.43549	0.370428	7.69514	1.4134e-14	1.03353e-12	ENSG00000160584	SIK3	protein_coding	SIK family kinase 3 [Source:HGNC Symbol;Acc:HGNC:29165]
SF3B4	15.747	3.42488	0.978748	2.90154	0.00371334	0.0263477	ENSG00000143368	SF3B4	protein_coding	splicing factor 3b subunit 4 [Source:HGNC Symbol;Acc:HGNC:10771]
#283633	12.3363	3.42319	1.05042	2.70195	0.00689341	0.0433805	ENSG00000283633		lncRNA	novel transcript
PCBP1	27.4665	3.42058	0.807664	3.51084	0.000446694	0.00460647	ENSG00000169564	PCBP1	protein_coding	poly(rC) binding protein 1 [Source:HGNC Symbol;Acc:HGNC:8647]
TXN	12.2915	3.42043	1.02551	2.7649	0.00569405	0.0373746	ENSG00000136810	TXN	protein_coding	thioredoxin [Source:HGNC Symbol;Acc:HGNC:12435]
#188897	14.7523	3.42015	1.06829	2.65391	0.00795661	0.0482826	ENSG00000188897		protein_coding	novel lipoprotein amino terminal region containing protein
LGALS4#171747	18.358	3.41118	0.892848	3.16536	0.00154891	0.0130397	ENSG00000171747	LGALS4	protein_coding	galectin 4 [Source:HGNC Symbol;Acc:HGNC:6565]
SNHG7	18.0851	3.41057	0.957521	2.95092	0.00316825	0.0232829	ENSG00000233016	SNHG7	lncRNA	small nucleolar RNA host gene 7 [Source:HGNC Symbol;Acc:HGNC:28254]
CDKL3	240.006	3.40573	0.58973	4.78308	1.72629e-06	3.3885e-05	ENSG00000006837	CDKL3	protein_coding	cyclin dependent kinase like 3 [Source:HGNC Symbol;Acc:HGNC:15483]
CYP2U1-AS1	27.5763	3.3971	0.919891	3.05699	0.00223572	0.017568	ENSG00000245293	CYP2U1-AS1	lncRNA	CYP2U1 and SGMS2 antisense RNA 1 [Source:HGNC Symbol;Acc:HGNC:54817]
DBP	23.4434	3.39366	0.810163	3.46679	0.000526721	0.00528993	ENSG00000105516	DBP	protein_coding	D-box binding PAR bZIP transcription factor [Source:HGNC Symbol;Acc:HGNC:2697]
RELA-DT	17.5179	3.38764	0.916438	3.05819	0.00222676	0.0175132	ENSG00000285533	RELA-DT	lncRNA	RELA divergent transcript [Source:HGNC Symbol;Acc:HGNC:54185]
RAPGEF2	628.505	3.38706	0.327953	8.5441	1.2954e-17	1.20649e-15	ENSG00000109756	RAPGEF2	protein_coding	Rap guanine nucleotide exchange factor 2 [Source:HGNC Symbol;Acc:HGNC:16854]
FAM98A	31.0036	3.37911	0.82505	3.3866	0.000707654	0.00674712	ENSG00000119812	FAM98A	protein_coding	family with sequence similarity 98 member A [Source:HGNC Symbol;Acc:HGNC:24520]
SLC9A5	20.9246	3.37717	0.819215	3.40835	0.000653569	0.00631998	ENSG00000135740	SLC9A5	protein_coding	solute carrier family 9 member A5 [Source:HGNC Symbol;Acc:HGNC:11078]
TAPT1	292.581	3.36632	0.408393	6.81042	9.73159e-12	4.75719e-10	ENSG00000169762	TAPT1	protein_coding	transmembrane anterior posterior transformation 1 [Source:HGNC Symbol;Acc:HGNC:26887]
MMADHC	80.8349	3.35294	0.585954	4.72382	2.31453e-06	4.38522e-05	ENSG00000168288	MMADHC	protein_coding	metabolism of cobalamin associated D [Source:HGNC Symbol;Acc:HGNC:25221]
H1-10	25.7953	3.34837	0.948512	2.91337	0.00357549	0.0257203	ENSG00000184897	H1-10	protein_coding	H1.10 linker histone [Source:HGNC Symbol;Acc:HGNC:4722]
#279317	35.7811	3.34377	0.876324	3.14811	0.00164328	0.0137167	ENSG00000279317		lncRNA	novel transcript
STT3B	363.124	3.33857	0.510189	5.39716	6.77053e-08	1.82084e-06	ENSG00000163527	STT3B	protein_coding	STT3 oligosaccharyltransferase complex catalytic subunit B [Source:HGNC Symbol;Acc:HGNC:30611]
CAMK2D	1238.26	3.32753	0.290619	9.43686	3.84116e-21	5.48171e-19	ENSG00000145349	CAMK2D	protein_coding	calcium/calmodulin dependent protein kinase II delta [Source:HGNC Symbol;Acc:HGNC:1462]
VLDLR-AS1	243.269	3.32425	0.496355	5.51873	3.41458e-08	9.80916e-07	ENSG00000236404	VLDLR-AS1	lncRNA	VLDLR antisense RNA 1 [Source:HGNC Symbol;Acc:HGNC:49621]
PLXNA2	171.015	3.32219	0.684088	4.00122	6.30162e-05	0.000844799	ENSG00000076356	PLXNA2	protein_coding	plexin A2 [Source:HGNC Symbol;Acc:HGNC:9100]
NECAP2	14.708	3.32084	0.963006	2.84093	0.00449818	0.0307098	ENSG00000157191	NECAP2	protein_coding	NECAP endocytosis associated 2 [Source:HGNC Symbol;Acc:HGNC:25528]
DYNLL2	45.362	3.32046	0.711175	3.84639	0.00011987	0.00146493	ENSG00000264364	DYNLL2	protein_coding	dynein light chain LC8-type 2 [Source:HGNC Symbol;Acc:HGNC:24596]
DDX3X	136.32	3.32008	0.524372	5.21592	1.82911e-07	4.40836e-06	ENSG00000215301	DDX3X	protein_coding	DEAD-box helicase 3 X-linked [Source:HGNC Symbol;Acc:HGNC:2745]
FOXN2	129.136	3.31991	0.515058	5.30992	1.09676e-07	2.83747e-06	ENSG00000170802	FOXN2	protein_coding	forkhead box N2 [Source:HGNC Symbol;Acc:HGNC:5281]
RAB11FIP1	43.0408	3.31895	0.734421	3.72259	0.000197188	0.00228366	ENSG00000156675	RAB11FIP1	protein_coding	RAB11 family interacting protein 1 [Source:HGNC Symbol;Acc:HGNC:30265]
FRK	42.9899	3.3175	0.776879	3.51728	0.000435999	0.00454227	ENSG00000111816	FRK	protein_coding	fyn related Src family tyrosine kinase [Source:HGNC Symbol;Acc:HGNC:3955]
MAT2A	255.11	3.31195	0.500158	5.45219	4.97531e-08	1.37999e-06	ENSG00000168906	MAT2A	protein_coding	methionine adenosyltransferase 2A [Source:HGNC Symbol;Acc:HGNC:6904]
TEAD1	949.323	3.3112	0.473361	5.75924	8.44937e-09	2.63239e-07	ENSG00000187079	TEAD1	protein_coding	TEA domain transcription factor 1 [Source:HGNC Symbol;Acc:HGNC:11714]
TSPYL2	75.2789	3.3039	0.742859	3.66004	0.000252172	0.00281364	ENSG00000184205	TSPYL2	protein_coding	TSPY like 2 [Source:HGNC Symbol;Acc:HGNC:24358]
MAF	146.86	3.29885	0.513286	5.28721	1.24196e-07	3.15773e-06	ENSG00000178573	MAF	protein_coding	MAF bZIP transcription factor [Source:HGNC Symbol;Acc:HGNC:6776]
ENPEP	90.1264	3.29815	0.604663	4.48705	7.22175e-06	0.00012079	ENSG00000138792	ENPEP	protein_coding	glutamyl aminopeptidase [Source:HGNC Symbol;Acc:HGNC:3355]
YWHAH	23.8024	3.29766	0.835265	3.24767	0.00116355	0.0102561	ENSG00000128245	YWHAH	protein_coding	tyrosine 3-monooxygenase/tryptophan 5-monooxygenase activation protein eta [Source:HGNC Symbol;Acc:HGNC:12853]
CBFB	154.894	3.29666	0.658313	4.1191	3.80358e-05	0.00053181	ENSG00000067955	CBFB	protein_coding	core-binding factor subunit beta [Source:HGNC Symbol;Acc:HGNC:1539]
STK36	19.3528	3.29241	1.02228	2.64839	0.00808751	0.0487955	ENSG00000163482	STK36	protein_coding	serine/threonine kinase 36 [Source:HGNC Symbol;Acc:HGNC:17209]
MIR548A1HG	27.1868	3.29227	0.864469	3.13171	0.00173791	0.014398	ENSG00000283408	MIR548A1HG	lncRNA	MIR548A1 host gene [Source:HGNC Symbol;Acc:HGNC:53539]
LEMD3	147.268	3.29001	0.482536	5.60581	2.07281e-08	6.11341e-07	ENSG00000174106	LEMD3	protein_coding	LEM domain containing 3 [Source:HGNC Symbol;Acc:HGNC:28887]
SPCS3	37.4661	3.28857	0.731024	3.69833	0.000217019	0.00247895	ENSG00000129128	SPCS3	protein_coding	signal peptidase complex subunit 3 [Source:HGNC Symbol;Acc:HGNC:26212]
ADGRL2	43.1251	3.28614	0.886249	3.04784	0.00230496	0.0179381	ENSG00000117114	ADGRL2	protein_coding	adhesion G protein-coupled receptor L2 [Source:HGNC Symbol;Acc:HGNC:18582]
RAD21	33.5151	3.27842	0.778124	3.46143	0.000537313	0.00538408	ENSG00000164754	RAD21	protein_coding	RAD21 cohesin complex component [Source:HGNC Symbol;Acc:HGNC:9811]
ATOH8	39.1308	3.27665	0.714878	3.76518	0.000166428	0.00195558	ENSG00000168874	ATOH8	protein_coding	atonal bHLH transcription factor 8 [Source:HGNC Symbol;Acc:HGNC:24126]
CYSTM1	352.944	3.27295	0.574964	4.67498	2.93978e-06	5.40774e-05	ENSG00000120306	CYSTM1	protein_coding	cysteine rich transmembrane module containing 1 [Source:HGNC Symbol;Acc:HGNC:30239]
HYPK	27.8052	3.26561	0.852235	3.14538	0.0016587	0.0138194	ENSG00000242028	HYPK	protein_coding	huntingtin interacting protein K [Source:HGNC Symbol;Acc:HGNC:18418]
PLIN2	45.7275	3.25679	0.641037	4.16792	3.07393e-05	0.000441527	ENSG00000147872	PLIN2	protein_coding	perilipin 2 [Source:HGNC Symbol;Acc:HGNC:248]
ARID5B	163.042	3.25534	0.60483	4.41502	1.00999e-05	0.000164272	ENSG00000150347	ARID5B	protein_coding	AT-rich interaction domain 5B [Source:HGNC Symbol;Acc:HGNC:17362]
YWHAZ	115.943	3.25409	0.55555	4.80441	1.55212e-06	3.07919e-05	ENSG00000164924	YWHAZ	protein_coding	tyrosine 3-monooxygenase/tryptophan 5-monooxygenase activation protein zeta [Source:HGNC Symbol;Acc:HGNC:12855]
NEK11	97.772	3.25285	0.591517	4.51018	6.47722e-06	0.000109691	ENSG00000114670	NEK11	protein_coding	NIMA related kinase 11 [Source:HGNC Symbol;Acc:HGNC:18593]
MTMR3	497.87	3.25188	0.425113	6.27335	3.53351e-10	1.33609e-08	ENSG00000100330	MTMR3	protein_coding	myotubularin related protein 3 [Source:HGNC Symbol;Acc:HGNC:7451]
LIMK2	49.1703	3.25171	0.735848	3.62399	0.000290093	0.00320443	ENSG00000182541	LIMK2	protein_coding	LIM domain kinase 2 [Source:HGNC Symbol;Acc:HGNC:6614]
CCDC110	19.9981	3.24536	0.973825	2.73187	0.00629767	0.0402905	ENSG00000168491	CCDC110	protein_coding	coiled-coil domain containing 110 [Source:HGNC Symbol;Acc:HGNC:28504]
UBE2R2	512.792	3.24514	0.416139	6.39244	1.63261e-10	6.56607e-09	ENSG00000107341	UBE2R2	protein_coding	ubiquitin conjugating enzyme E2 R2 [Source:HGNC Symbol;Acc:HGNC:19907]
CPEB4	848.331	3.24309	0.39791	6.68011	2.38759e-11	1.10604e-09	ENSG00000113742	CPEB4	protein_coding	cytoplasmic polyadenylation element binding protein 4 [Source:HGNC Symbol;Acc:HGNC:21747]
ZNF808	35.4688	3.24145	0.690286	3.84833	0.000118926	0.00145541	ENSG00000198482	ZNF808	protein_coding	zinc finger protein 808 [Source:HGNC Symbol;Acc:HGNC:33230]
CYCS	14.7281	3.23972	0.960837	2.76292	0.00572865	0.0375438	ENSG00000172115	CYCS	protein_coding	cytochrome c, somatic [Source:HGNC Symbol;Acc:HGNC:19986]
LRRC29	21.1466	3.23964	0.852377	3.1144	0.0018432	0.0151146	ENSG00000125122	LRRC29	transcribed_unitary_pseudogene	leucine rich repeat containing 29 [Source:HGNC Symbol;Acc:HGNC:13605]
NOP16	10.267	3.23792	1.00541	2.63865	0.00832361	0.049829	ENSG00000048162	NOP16	protein_coding	NOP16 nucleolar protein [Source:HGNC Symbol;Acc:HGNC:26934]
DHX57	66.5641	3.23688	0.676607	3.91938	8.87757e-05	0.00112857	ENSG00000163214	DHX57	protein_coding	DExH-box helicase 57 [Source:HGNC Symbol;Acc:HGNC:20086]
VEGFB	41.1241	3.23006	0.872221	3.03256	0.00242491	0.0187215	ENSG00000173511	VEGFB	protein_coding	vascular endothelial growth factor B [Source:HGNC Symbol;Acc:HGNC:12681]
UXS1	41.4758	3.22937	0.671624	3.93728	8.24107e-05	0.00105615	ENSG00000115652	UXS1	protein_coding	UDP-glucuronate decarboxylase 1 [Source:HGNC Symbol;Acc:HGNC:17729]
PPP4R1	55.5129	3.22787	0.665714	3.96998	7.18778e-05	0.000938944	ENSG00000154845	PPP4R1	protein_coding	protein phosphatase 4 regulatory subunit 1 [Source:HGNC Symbol;Acc:HGNC:9320]
ABHD2	102.615	3.22784	0.594463	4.44577	8.7579e-06	0.000143235	ENSG00000140526	ABHD2	protein_coding	abhydrolase domain containing 2, acylglycerol lipase [Source:HGNC Symbol;Acc:HGNC:18717]
UBAC2	385.103	3.22452	0.456037	5.78796	7.12462e-09	2.25138e-07	ENSG00000134882	UBAC2	protein_coding	UBA domain containing 2 [Source:HGNC Symbol;Acc:HGNC:20486]
GSS	19.5769	3.22276	0.975266	2.70466	0.00683742	0.0430894	ENSG00000100983	GSS	protein_coding	glutathione synthetase [Source:HGNC Symbol;Acc:HGNC:4624]
LINC00963	29.596	3.2181	0.917668	2.86934	0.0041133	0.028612	ENSG00000204054	LINC00963	lncRNA	long intergenic non-protein coding RNA 963 [Source:HGNC Symbol;Acc:HGNC:48716]
ZNF516	279.741	3.21084	0.421753	6.22602	4.78444e-10	1.76386e-08	ENSG00000101493	ZNF516	protein_coding	zinc finger protein 516 [Source:HGNC Symbol;Acc:HGNC:28990]
CCDC9	21.2914	3.20632	0.831222	3.15357	0.00161288	0.0134884	ENSG00000105321	CCDC9	protein_coding	coiled-coil domain containing 9 [Source:HGNC Symbol;Acc:HGNC:24560]
ATF1	196.118	3.2051	0.46131	5.6797	1.34934e-08	4.07473e-07	ENSG00000123268	ATF1	protein_coding	activating transcription factor 1 [Source:HGNC Symbol;Acc:HGNC:783]
GNAL	104.806	3.20487	0.633705	4.13421	3.5618e-05	0.000502672	ENSG00000141404	GNAL	protein_coding	G protein subunit alpha L [Source:HGNC Symbol;Acc:HGNC:4388]
SUDS3	37.2593	3.20174	0.773635	3.3824	0.000718557	0.00681435	ENSG00000111707	SUDS3	protein_coding	SDS3 homolog, SIN3A corepressor complex component [Source:HGNC Symbol;Acc:HGNC:29545]
OSER1	60.422	3.19711	0.626226	4.1712	3.02998e-05	0.000435923	ENSG00000132823	OSER1	protein_coding	oxidative stress responsive serine rich 1 [Source:HGNC Symbol;Acc:HGNC:16105]
RHEB	273.032	3.19483	0.400462	6.51706	7.17005e-11	3.03544e-09	ENSG00000106615	RHEB	protein_coding	Ras homolog, mTORC1 binding [Source:HGNC Symbol;Acc:HGNC:10011]
ME1	344.175	3.19299	0.547603	4.76255	1.9116e-06	3.70107e-05	ENSG00000065833	ME1	protein_coding	malic enzyme 1 [Source:HGNC Symbol;Acc:HGNC:6983]
GTPBP4	34.9351	3.19281	0.814273	3.20263	0.0013618	0.0117439	ENSG00000107937	GTPBP4	protein_coding	GTP binding protein 4 [Source:HGNC Symbol;Acc:HGNC:21535]
PIK3R3	29.745	3.19262	0.854247	3.05253	0.00226918	0.0177521	ENSG00000117461	PIK3R3	protein_coding	phosphoinositide-3-kinase regulatory subunit 3 [Source:HGNC Symbol;Acc:HGNC:8981]
HIBCH	405.535	3.19057	0.466795	5.58182	2.38009e-08	6.95019e-07	ENSG00000198130	HIBCH	protein_coding	3-hydroxyisobutyryl-CoA hydrolase [Source:HGNC Symbol;Acc:HGNC:4908]
GALNTL6	15.4921	3.18886	0.987158	2.63774	0.00834617	0.0498966	ENSG00000174473	GALNTL6	protein_coding	polypeptide N-acetylgalactosaminyltransferase like 6 [Source:HGNC Symbol;Acc:HGNC:33844]
LINC02934	24.0418	3.18736	0.89798	2.89801	0.00375533	0.0265933	ENSG00000204929	LINC02934	lncRNA	long intergenic non-protein coding RNA 2934 [Source:HGNC Symbol;Acc:HGNC:55913]
AAGAB	75.7133	3.18193	0.555298	4.67665	2.91605e-06	5.37525e-05	ENSG00000103591	AAGAB	protein_coding	alpha and gamma adaptin binding protein [Source:HGNC Symbol;Acc:HGNC:25662]
PI4K2B	35.1649	3.18191	0.770027	3.37249	0.000744907	0.00699675	ENSG00000038210	PI4K2B	protein_coding	phosphatidylinositol 4-kinase type 2 beta [Source:HGNC Symbol;Acc:HGNC:18215]
QKI	1662.06	3.17815	0.472981	5.48257	4.19202e-08	1.17749e-06	ENSG00000112531	QKI	protein_coding	QKI, KH domain containing RNA binding [Source:HGNC Symbol;Acc:HGNC:21100]
ASMTL	14.6628	3.17746	0.931321	2.78364	0.00537533	0.0355729	ENSG00000169093	ASMTL	protein_coding	acetylserotonin O-methyltransferase like [Source:HGNC Symbol;Acc:HGNC:751]
COQ10B	76.8023	3.17541	0.881483	2.93869	0.00329601	0.023981	ENSG00000115520	COQ10B	protein_coding	coenzyme Q10B [Source:HGNC Symbol;Acc:HGNC:25819]
RAPH1	76.0155	3.17456	0.649251	3.98854	6.64822e-05	0.000883234	ENSG00000173166	RAPH1	protein_coding	Ras association (RalGDS/AF-6) and pleckstrin homology domains 1 [Source:HGNC Symbol;Acc:HGNC:14436]
EIF4A1	81.2415	3.1726	0.554669	4.66513	3.0842e-06	5.6266e-05	ENSG00000161960	EIF4A1	protein_coding	eukaryotic translation initiation factor 4A1 [Source:HGNC Symbol;Acc:HGNC:3282]
TYK2	57.9978	3.17254	0.729964	3.54475	0.000392989	0.00416291	ENSG00000105397	TYK2	protein_coding	tyrosine kinase 2 [Source:HGNC Symbol;Acc:HGNC:12440]
BLOC1S1	30.8866	3.17013	0.694438	3.72262	0.000197162	0.00228366	ENSG00000135441	BLOC1S1	protein_coding	biogenesis of lysosomal organelles complex 1 subunit 1 [Source:HGNC Symbol;Acc:HGNC:4200]
ZCCHC2	213.846	3.16602	0.439297	5.87533	4.2199e-09	1.38288e-07	ENSG00000141664	ZCCHC2	protein_coding	zinc finger CCHC-type containing 2 [Source:HGNC Symbol;Acc:HGNC:22916]
NPTN	177.739	3.16297	0.42096	6.12403	9.12364e-10	3.25508e-08	ENSG00000156642	NPTN	protein_coding	neuroplastin [Source:HGNC Symbol;Acc:HGNC:17867]
HIPK3	577.867	3.1617	0.313176	8.22767	1.90898e-16	1.6241e-14	ENSG00000110422	HIPK3	protein_coding	homeodomain interacting protein kinase 3 [Source:HGNC Symbol;Acc:HGNC:4915]
KLHL15	30.5383	3.15161	0.940958	2.72765	0.00637864	0.0407045	ENSG00000174010	KLHL15	protein_coding	kelch like family member 15 [Source:HGNC Symbol;Acc:HGNC:29347]
MYH9	87.0407	3.14462	0.58978	4.33996	1.42509e-05	0.000223172	ENSG00000100345	MYH9	protein_coding	myosin heavy chain 9 [Source:HGNC Symbol;Acc:HGNC:7579]
#247121	60.7245	3.14344	0.72734	3.51753	0.000435588	0.00454227	ENSG00000247121		lncRNA	novel transcript, antisense to LNPEP and ERAP2
SERBP1	173.568	3.14329	0.49199	5.19987	1.99423e-07	4.76892e-06	ENSG00000142864	SERBP1	protein_coding	SERPINE1 mRNA binding protein 1 [Source:HGNC Symbol;Acc:HGNC:17860]
RBM20	947.725	3.13893	0.375295	6.80513	1.00959e-11	4.88135e-10	ENSG00000203867	RBM20	protein_coding	RNA binding motif protein 20 [Source:HGNC Symbol;Acc:HGNC:27424]
SCOC	14.1981	3.13729	0.89885	2.83951	0.00451826	0.0308231	ENSG00000153130	SCOC	protein_coding	short coiled-coil protein [Source:HGNC Symbol;Acc:HGNC:20335]
TULP3	135.95	3.13539	0.650079	3.92319	8.73835e-05	0.00111408	ENSG00000078246	TULP3	protein_coding	TUB like protein 3 [Source:HGNC Symbol;Acc:HGNC:12425]
DENND2A	63.9079	3.13412	0.92215	2.76433	0.00570404	0.0374124	ENSG00000146966	DENND2A	protein_coding	DENN domain containing 2A [Source:HGNC Symbol;Acc:HGNC:22212]
TOP1	211.519	3.12354	0.577572	4.39518	1.10679e-05	0.000178377	ENSG00000198900	TOP1	protein_coding	DNA topoisomerase I [Source:HGNC Symbol;Acc:HGNC:11986]
CYRIA	118.464	3.12316	0.541379	4.68832	2.7546e-06	5.11945e-05	ENSG00000197872	CYRIA	protein_coding	CYFIP related Rac1 interactor A [Source:HGNC Symbol;Acc:HGNC:25373]
HSPA9	201.716	3.12099	0.529917	4.78563	1.70449e-06	3.35888e-05	ENSG00000113013	HSPA9	protein_coding	heat shock protein family A (Hsp70) member 9 [Source:HGNC Symbol;Acc:HGNC:5244]
TP53BP2	52.02	3.11786	0.720778	3.51406	0.000441307	0.00457288	ENSG00000143514	TP53BP2	protein_coding	tumor protein p53 binding protein 2 [Source:HGNC Symbol;Acc:HGNC:12000]
SMG5	115.764	3.11524	0.558534	4.53014	5.89434e-06	0.000100876	ENSG00000198952	SMG5	protein_coding	SMG5 nonsense mediated mRNA decay factor [Source:HGNC Symbol;Acc:HGNC:24644]
BRD4	219.248	3.11264	0.438953	5.75835	8.49423e-09	2.63709e-07	ENSG00000141867	BRD4	protein_coding	bromodomain containing 4 [Source:HGNC Symbol;Acc:HGNC:13575]
PDCD4	25.0857	3.1113	0.835489	3.02374	0.0024967	0.0191824	ENSG00000150593	PDCD4	protein_coding	programmed cell death 4 [Source:HGNC Symbol;Acc:HGNC:8763]
GNAS	394.607	3.10593	0.407261	6.18996	6.01793e-10	2.18224e-08	ENSG00000087460	GNAS	protein_coding	GNAS complex locus [Source:HGNC Symbol;Acc:HGNC:4392]
CYLD	106.819	3.10162	0.510139	4.93319	8.08957e-07	1.7167e-05	ENSG00000083799	CYLD	protein_coding	CYLD lysine 63 deubiquitinase [Source:HGNC Symbol;Acc:HGNC:2584]
RELL1	24.4123	3.10131	0.788886	3.18971	0.00142418	0.0121802	ENSG00000181826	RELL1	protein_coding	RELT like 1 [Source:HGNC Symbol;Acc:HGNC:27379]
PEA15	18.4686	3.09378	0.844417	2.97102	0.00296816	0.022109	ENSG00000162734	PEA15	protein_coding	proliferation and apoptosis adaptor protein 15 [Source:HGNC Symbol;Acc:HGNC:8822]
EEF1B2#114942	17.6979	3.0923	0.876361	2.86104	0.00422258	0.0291886	ENSG00000114942	EEF1B2	protein_coding	eukaryotic translation elongation factor 1 beta 2 [Source:HGNC Symbol;Acc:HGNC:3208]
GYG1	120.078	3.09076	0.60009	4.17564	2.97149e-05	0.000430306	ENSG00000163754	GYG1	protein_coding	glycogenin 1 [Source:HGNC Symbol;Acc:HGNC:4699]
#250917	17.1123	3.0907	0.939448	2.6672	0.00764862	0.0467046	ENSG00000250917		lncRNA	novel transcript, overlapping AHCY
FSD1L	94.3676	3.08871	0.552259	4.53358	5.79912e-06	9.96323e-05	ENSG00000106701	FSD1L	protein_coding	fibronectin type III and SPRY domain containing 1 like [Source:HGNC Symbol;Acc:HGNC:13753]
TGS1	75.4596	3.08796	0.576877	4.33882	1.43252e-05	0.000223939	ENSG00000137574	TGS1	protein_coding	trimethylguanosine synthase 1 [Source:HGNC Symbol;Acc:HGNC:17843]
RNF144B	222.662	3.08197	0.510137	4.89471	9.84514e-07	2.05099e-05	ENSG00000137393	RNF144B	protein_coding	ring finger protein 144B [Source:HGNC Symbol;Acc:HGNC:21578]
PPP1R27#182676	166.332	3.07806	0.466631	5.34269	9.15766e-08	2.40436e-06	ENSG00000182676	PPP1R27	protein_coding	protein phosphatase 1 regulatory subunit 27 [Source:HGNC Symbol;Acc:HGNC:16813]
MCF2L2	40.9793	3.07132	0.897356	2.77072	0.00559332	0.0368227	ENSG00000053524	MCF2L2	protein_coding	MCF.2 cell line derived transforming sequence-like 2 [Source:HGNC Symbol;Acc:HGNC:30319]
LRIG1	121.67	3.07121	0.452376	5.49589	3.88751e-08	1.09544e-06	ENSG00000144749	LRIG1	protein_coding	leucine rich repeats and immunoglobulin like domains 1 [Source:HGNC Symbol;Acc:HGNC:17360]
PPP2R5A	219.441	3.07022	0.460678	5.39471	6.86362e-08	1.84028e-06	ENSG00000066027	PPP2R5A	protein_coding	protein phosphatase 2 regulatory subunit B'alpha [Source:HGNC Symbol;Acc:HGNC:9309]
ZFC3H1	239.656	3.06831	0.489027	5.07806	3.81313e-07	8.56309e-06	ENSG00000133858	ZFC3H1	protein_coding	zinc finger C3H1-type containing [Source:HGNC Symbol;Acc:HGNC:28328]
RNF11	142.583	3.06635	0.555757	4.46482	8.01362e-06	0.000132284	ENSG00000123091	RNF11	protein_coding	ring finger protein 11 [Source:HGNC Symbol;Acc:HGNC:10056]
MSN	46.6273	3.06524	0.75052	3.30469	0.000950825	0.00861977	ENSG00000147065	MSN	protein_coding	moesin [Source:HGNC Symbol;Acc:HGNC:7373]
RIC8B	106.475	3.05272	0.511086	4.82838	1.37647e-06	2.76795e-05	ENSG00000111785	RIC8B	protein_coding	RIC8 guanine nucleotide exchange factor B [Source:HGNC Symbol;Acc:HGNC:25555]
PITPNB	115.155	3.04229	0.507364	4.84324	1.2774e-06	2.58636e-05	ENSG00000180957	PITPNB	protein_coding	phosphatidylinositol transfer protein beta [Source:HGNC Symbol;Acc:HGNC:9002]
GADD45G	41.9458	3.03532	0.685527	3.57436	0.000351087	0.0037791	ENSG00000130222	GADD45G	protein_coding	growth arrest and DNA damage inducible gamma [Source:HGNC Symbol;Acc:HGNC:4097]
ADAM9#168615	55.4656	3.03442	0.72779	3.36555	0.000763904	0.0071373	ENSG00000168615	ADAM9	protein_coding	ADAM metallopeptidase domain 9 [Source:HGNC Symbol;Acc:HGNC:216]
CFAP92	24.824	3.03134	0.807802	3.02838	0.00245866	0.0189332	ENSG00000114656	CFAP92	protein_coding	cilia and flagella associated protein 92 (putative) [Source:HGNC Symbol;Acc:HGNC:29231]
HNRNPLL	159.938	3.03086	0.516529	4.73517	2.1887e-06	4.16464e-05	ENSG00000143889	HNRNPLL	protein_coding	heterogeneous nuclear ribonucleoprotein L like [Source:HGNC Symbol;Acc:HGNC:25127]
ABCB4	73.6371	3.03078	0.638853	3.82839	0.000128986	0.00156125	ENSG00000005471	ABCB4	protein_coding	ATP binding cassette subfamily B member 4 [Source:HGNC Symbol;Acc:HGNC:45]
SLC35F5	276.496	3.03066	0.463955	5.27132	1.35442e-07	3.41423e-06	ENSG00000115084	SLC35F5	protein_coding	solute carrier family 35 member F5 [Source:HGNC Symbol;Acc:HGNC:23617]
SEPTIN9#184640	129.536	3.0256	0.508524	4.79937	1.59162e-06	3.15047e-05	ENSG00000184640	SEPTIN9	protein_coding	septin 9 [Source:HGNC Symbol;Acc:HGNC:7323]
MARCHF5	89.6049	3.02265	0.52985	4.60064	4.21185e-06	7.46823e-05	ENSG00000198060	MARCHF5	protein_coding	membrane associated ring-CH-type finger 5 [Source:HGNC Symbol;Acc:HGNC:26025]
SHB	27.8153	3.02116	0.723469	3.36734	0.000758972	0.00709871	ENSG00000107338	SHB	protein_coding	SH2 domain containing adaptor protein B [Source:HGNC Symbol;Acc:HGNC:10838]
CIC	24.2916	3.0174	0.716221	3.39616	0.000683383	0.00655811	ENSG00000079432	CIC	protein_coding	capicua transcriptional repressor [Source:HGNC Symbol;Acc:HGNC:14214]
PTOV1-AS1	31.0177	3.01543	0.692803	3.50812	0.00045129	0.00463765	ENSG00000268006	PTOV1-AS1	lncRNA	PTOV1 antisense RNA 1 [Source:HGNC Symbol;Acc:HGNC:44174]
TSC22D2	218.449	3.01158	0.459306	5.28314	1.26986e-07	3.21942e-06	ENSG00000196428	TSC22D2	protein_coding	TSC22 domain family member 2 [Source:HGNC Symbol;Acc:HGNC:29095]
ATF7IP2	26.7682	3.00714	0.866828	2.79425	0.00520198	0.0346329	ENSG00000166669	ATF7IP2	protein_coding	activating transcription factor 7 interacting protein 2 [Source:HGNC Symbol;Acc:HGNC:20397]
KLHL18	55.2865	3.00544	0.558858	4.33105	1.48397e-05	0.000230758	ENSG00000114648	KLHL18	protein_coding	kelch like family member 18 [Source:HGNC Symbol;Acc:HGNC:29120]
NUDT22	32.212	3.0005	0.635542	3.80069	0.000144295	0.00171834	ENSG00000149761	NUDT22	protein_coding	nudix hydrolase 22 [Source:HGNC Symbol;Acc:HGNC:28189]
DOT1L	85.3966	2.99626	0.612449	3.93707	8.24822e-05	0.00105615	ENSG00000104885	DOT1L	protein_coding	DOT1 like histone lysine methyltransferase [Source:HGNC Symbol;Acc:HGNC:24948]
TIPARP	26.7635	2.99535	0.699919	3.44376	0.000573695	0.00565892	ENSG00000163659	TIPARP	protein_coding	TCDD inducible poly(ADP-ribose) polymerase [Source:HGNC Symbol;Acc:HGNC:23696]
FUBP1	356.478	2.99074	0.479868	5.01334	5.34926e-07	1.16865e-05	ENSG00000162613	FUBP1	protein_coding	far upstream element binding protein 1 [Source:HGNC Symbol;Acc:HGNC:4004]
CDC42SE1	50.978	2.99044	0.689228	3.49005	0.000482937	0.0049176	ENSG00000197622	CDC42SE1	protein_coding	CDC42 small effector 1 [Source:HGNC Symbol;Acc:HGNC:17719]
UBE2N	123.596	2.98744	0.505163	4.75576	1.97699e-06	3.79539e-05	ENSG00000177889	UBE2N	protein_coding	ubiquitin conjugating enzyme E2 N [Source:HGNC Symbol;Acc:HGNC:12492]
WBP2	34.4868	2.9857	0.677298	3.54452	0.000393331	0.00416291	ENSG00000132471	WBP2	protein_coding	WW domain binding protein 2 [Source:HGNC Symbol;Acc:HGNC:12738]
GTF2H4#213780	18.6175	2.98224	0.851837	2.8142	0.00488984	0.0329457	ENSG00000213780	GTF2H4	protein_coding	general transcription factor IIH subunit 4 [Source:HGNC Symbol;Acc:HGNC:4658]
MYL12A	52.491	2.97371	0.668659	3.57239	0.000353736	0.00379837	ENSG00000101608	MYL12A	protein_coding	myosin light chain 12A [Source:HGNC Symbol;Acc:HGNC:16701]
USP47	749.087	2.96911	0.349231	6.82675	8.68626e-12	4.29363e-10	ENSG00000170242	USP47	protein_coding	ubiquitin specific peptidase 47 [Source:HGNC Symbol;Acc:HGNC:20076]
ANKRD33B	32.9801	2.96718	0.767639	3.10326	0.00191403	0.0155656	ENSG00000164236	ANKRD33B	protein_coding	ankyrin repeat domain 33B [Source:HGNC Symbol;Acc:HGNC:35240]
ARID1A	236.894	2.96362	0.454293	5.23587	1.64213e-07	4.02481e-06	ENSG00000117713	ARID1A	protein_coding	AT-rich interaction domain 1A [Source:HGNC Symbol;Acc:HGNC:11110]
DNAJC7	227.289	2.96046	0.428454	5.54426	2.95201e-08	8.53575e-07	ENSG00000168259	DNAJC7	protein_coding	DnaJ heat shock protein family (Hsp40) member C7 [Source:HGNC Symbol;Acc:HGNC:12392]
#287044	17.6452	2.96046	0.826994	2.8724	0.00407364	0.028448	ENSG00000287044		lncRNA	novel transcript, antisense to LACE1
DLG5#151208	190.298	2.95641	0.619407	3.82852	0.000128919	0.00156125	ENSG00000151208	DLG5	protein_coding	discs large MAGUK scaffold protein 5 [Source:HGNC Symbol;Acc:HGNC:2904]
TPT1	96.1073	2.95495	0.621671	3.81222	0.000137723	0.00165566	ENSG00000133112	TPT1	protein_coding	tumor protein, translationally-controlled 1 [Source:HGNC Symbol;Acc:HGNC:12022]
RANBP2	328.005	2.953	0.48284	4.90433	9.37468e-07	1.96093e-05	ENSG00000153201	RANBP2	protein_coding	RAN binding protein 2 [Source:HGNC Symbol;Acc:HGNC:9848]
EIF5B	232.733	2.95224	0.562767	4.20642	2.59447e-05	0.00038452	ENSG00000158417	EIF5B	protein_coding	eukaryotic translation initiation factor 5B [Source:HGNC Symbol;Acc:HGNC:30793]
CHMP4B	28.591	2.94544	0.842574	2.80146	0.00508716	0.0339451	ENSG00000101421	CHMP4B	protein_coding	charged multivesicular body protein 4B [Source:HGNC Symbol;Acc:HGNC:16171]
RBM23	167.132	2.93802	0.468464	5.02285	5.09099e-07	1.11498e-05	ENSG00000100461	RBM23	protein_coding	RNA binding motif protein 23 [Source:HGNC Symbol;Acc:HGNC:20155]
ADAMTS9	123.901	2.93095	0.626322	3.7456	0.000179962	0.00209513	ENSG00000163638	ADAMTS9	protein_coding	ADAM metallopeptidase with thrombospondin type 1 motif 9 [Source:HGNC Symbol;Acc:HGNC:13202]
SLC39A14	20.5375	2.93052	0.845611	2.77376	0.00554133	0.0365076	ENSG00000104635	SLC39A14	protein_coding	solute carrier family 39 member 14 [Source:HGNC Symbol;Acc:HGNC:20858]
SAT1	130.092	2.92333	0.594579	3.93276	8.39774e-05	0.00107375	ENSG00000130066	SAT1	protein_coding	spermidine/spermine N1-acetyltransferase 1 [Source:HGNC Symbol;Acc:HGNC:10540]
TECR	190.102	2.92265	0.765894	3.05219	0.00227182	0.0177571	ENSG00000099797	TECR	protein_coding	trans-2,3-enoyl-CoA reductase [Source:HGNC Symbol;Acc:HGNC:4551]
BTG1	17.1022	2.91371	0.8353	2.78787	0.0053056	0.0352432	ENSG00000133639	BTG1	protein_coding	BTG anti-proliferation factor 1 [Source:HGNC Symbol;Acc:HGNC:1130]
SPEN-AS1	28.7846	2.91333	0.808358	2.88032	0.00397277	0.0278977	ENSG00000179743	SPEN-AS1	lncRNA	SPEN antisense RNA 1 [Source:HGNC Symbol;Acc:HGNC:55937]
PITX2	83.499	2.91332	0.509286	4.57174	4.83694e-06	8.4747e-05	ENSG00000164093	PITX2	protein_coding	paired like homeodomain 2 [Source:HGNC Symbol;Acc:HGNC:9005]
HSPB2	13.8417	2.91213	0.878734	2.64828	0.0080903	0.0487955	ENSG00000170276	HSPB2	protein_coding	heat shock protein family B (small) member 2 [Source:HGNC Symbol;Acc:HGNC:5247]
PUM3	162.097	2.91182	0.427573	5.44192	5.27086e-08	1.45285e-06	ENSG00000080608	PUM3	protein_coding	pumilio RNA binding family member 3 [Source:HGNC Symbol;Acc:HGNC:29676]
LIFR	110.488	2.90313	0.587408	3.94637	7.93448e-05	0.00102041	ENSG00000113594	LIFR	protein_coding	LIF receptor subunit alpha [Source:HGNC Symbol;Acc:HGNC:6597]
EEF1A2	121.32	2.90002	0.453021	5.1102	3.21824e-07	7.33892e-06	ENSG00000101210	EEF1A2	protein_coding	eukaryotic translation elongation factor 1 alpha 2 [Source:HGNC Symbol;Acc:HGNC:3192]
DNAJB5	29.198	2.89715	0.858199	2.69418	0.0070561	0.0440271	ENSG00000137094	DNAJB5	protein_coding	DnaJ heat shock protein family (Hsp40) member B5 [Source:HGNC Symbol;Acc:HGNC:14887]
AXIN2	22.3493	2.8928	0.728538	3.16772	0.00153639	0.0129466	ENSG00000168646	AXIN2	protein_coding	axin 2 [Source:HGNC Symbol;Acc:HGNC:904]
MAFG	115.06	2.89228	0.541751	4.25893	2.0541e-05	0.000311743	ENSG00000197063	MAFG	protein_coding	MAF bZIP transcription factor G [Source:HGNC Symbol;Acc:HGNC:6781]
PEX13	109.535	2.89052	0.502309	4.58984	4.43585e-06	7.82429e-05	ENSG00000162928	PEX13	protein_coding	peroxisomal biogenesis factor 13 [Source:HGNC Symbol;Acc:HGNC:8855]
HNRNPA2B1	690.289	2.88685	0.338121	6.80779	9.911e-12	4.81827e-10	ENSG00000122566	HNRNPA2B1	protein_coding	heterogeneous nuclear ribonucleoprotein A2/B1 [Source:HGNC Symbol;Acc:HGNC:5033]
EFR3A	150.424	2.88127	0.507732	4.5226	6.10857e-06	0.00010374	ENSG00000132294	EFR3A	protein_coding	EFR3 homolog A [Source:HGNC Symbol;Acc:HGNC:28970]
TTC23	64.1576	2.87032	0.848313	2.69396	0.00706086	0.0440271	ENSG00000103852	TTC23	protein_coding	tetratricopeptide repeat domain 23 [Source:HGNC Symbol;Acc:HGNC:25730]
CNNM4	96.7886	2.86925	0.497691	4.58968	4.43919e-06	7.82429e-05	ENSG00000158158	CNNM4	protein_coding	cyclin and CBS domain divalent metal cation transport mediator 4 [Source:HGNC Symbol;Acc:HGNC:105]
ATP1B3	60.2597	2.86899	0.622573	3.66863	0.000243851	0.00273807	ENSG00000069849	ATP1B3	protein_coding	ATPase Na+/K+ transporting subunit beta 3 [Source:HGNC Symbol;Acc:HGNC:806]
JARID2	737.291	2.86805	0.36109	6.32267	2.57088e-10	9.80481e-09	ENSG00000008083	JARID2	protein_coding	jumonji and AT-rich interaction domain containing 2 [Source:HGNC Symbol;Acc:HGNC:6196]
SYNPO2	415.388	2.86756	0.485226	4.70413	2.54952e-06	4.77928e-05	ENSG00000172403	SYNPO2	protein_coding	synaptopodin 2 [Source:HGNC Symbol;Acc:HGNC:17732]
HES1	34.4071	2.86216	0.819826	2.77761	0.00547599	0.0361579	ENSG00000114315	HES1	protein_coding	hes family bHLH transcription factor 1 [Source:HGNC Symbol;Acc:HGNC:5192]
USP7	86.2501	2.86204	0.581249	3.9175	8.9473e-05	0.00113581	ENSG00000187555	USP7	protein_coding	ubiquitin specific peptidase 7 [Source:HGNC Symbol;Acc:HGNC:12630]
VIPAS39	35.7972	2.85868	0.767348	2.96303	0.00304624	0.0225738	ENSG00000151445	VIPAS39	protein_coding	VPS33B interacting protein, apical-basolateral polarity regulator, spe-39 homolog [Source:HGNC Symbol;Acc:HGNC:20347]
CERS6	157.058	2.85493	0.612112	3.70837	0.000208601	0.00240279	ENSG00000172292	CERS6	protein_coding	ceramide synthase 6 [Source:HGNC Symbol;Acc:HGNC:23826]
MPRIP	314.638	2.85279	0.463327	4.89458	9.8516e-07	2.05099e-05	ENSG00000133030	MPRIP	protein_coding	myosin phosphatase Rho interacting protein [Source:HGNC Symbol;Acc:HGNC:30321]
PEAK1	374.737	2.85113	0.411488	5.50716	3.64668e-08	1.03749e-06	ENSG00000173517	PEAK1	protein_coding	pseudopodium enriched atypical kinase 1 [Source:HGNC Symbol;Acc:HGNC:29431]
EIF3L	69.1654	2.85058	0.508463	4.45573	8.36071e-06	0.000136992	ENSG00000100129	EIF3L	protein_coding	eukaryotic translation initiation factor 3 subunit L [Source:HGNC Symbol;Acc:HGNC:18138]
USP2	77.2974	2.84284	0.523179	4.31562	1.59152e-05	0.000247049	ENSG00000036672	USP2	protein_coding	ubiquitin specific peptidase 2 [Source:HGNC Symbol;Acc:HGNC:12618]
MIDN	40.312	2.84264	0.647733	3.48545	0.000491316	0.00497997	ENSG00000167470	MIDN	protein_coding	midnolin [Source:HGNC Symbol;Acc:HGNC:16298]
PPP1CB-DT	30.2517	2.842	0.730718	3.08874	0.00201008	0.0161536	ENSG00000226833	PPP1CB-DT	lncRNA	PPP1CB divergent transcript [Source:HGNC Symbol;Acc:HGNC:55829]
RPS9#170889	33.0156	2.84198	0.822548	2.74389	0.00607166	0.0391275	ENSG00000170889	RPS9	protein_coding	ribosomal protein S9 [Source:HGNC Symbol;Acc:HGNC:10442]
MRPS6	97.5508	2.8407	0.827537	2.7258	0.00641465	0.0408911	ENSG00000243927	MRPS6	protein_coding	mitochondrial ribosomal protein S6 [Source:HGNC Symbol;Acc:HGNC:14051]
SYNPO2L-AS1	74.335	2.83675	0.819085	2.7491	0.00597585	0.0387642	ENSG00000271848	SYNPO2L-AS1	lncRNA	SYNPO2L antisense RNA 1 [Source:HGNC Symbol;Acc:HGNC:55242]
NABP1	18.1316	2.83472	0.802866	2.80211	0.00507691	0.0339023	ENSG00000173559	NABP1	protein_coding	nucleic acid binding protein 1 [Source:HGNC Symbol;Acc:HGNC:26232]
HMGCS1	27.7006	2.83156	0.798348	2.81401	0.00489271	0.0329457	ENSG00000112972	HMGCS1	protein_coding	3-hydroxy-3-methylglutaryl-CoA synthase 1 [Source:HGNC Symbol;Acc:HGNC:5007]
KLHL41	636.442	2.82918	0.468241	4.79279	1.64481e-06	3.2485e-05	ENSG00000239474	KLHL41	protein_coding	kelch like family member 41 [Source:HGNC Symbol;Acc:HGNC:16905]
C5AR1	32.7876	2.82282	0.718406	3.11497	0.00183961	0.0150991	ENSG00000197405	C5AR1	protein_coding	complement C5a receptor 1 [Source:HGNC Symbol;Acc:HGNC:1338]
PPP4R2	159.443	2.82213	0.483125	4.63053	3.64728e-06	6.58594e-05	ENSG00000163605	PPP4R2	protein_coding	protein phosphatase 4 regulatory subunit 2 [Source:HGNC Symbol;Acc:HGNC:18296]
RSBN1L	160.288	2.80999	0.439567	5.06178	4.15351e-07	9.28037e-06	ENSG00000187257	RSBN1L	protein_coding	round spermatid basic protein 1 like [Source:HGNC Symbol;Acc:HGNC:24765]
NDUFV2-AS1	20.688	2.80763	0.821351	2.70607	0.00680845	0.0429987	ENSG00000266053	NDUFV2-AS1	lncRNA	NDUFV2 antisense RNA 1 [Source:HGNC Symbol;Acc:HGNC:50826]
EIF1	105.141	2.80493	0.62022	3.57927	0.000344561	0.00372244	ENSG00000173812	EIF1	protein_coding	eukaryotic translation initiation factor 1 [Source:HGNC Symbol;Acc:HGNC:3249]
SGMS2	44.6099	2.80219	0.745781	2.97298	0.00294927	0.0220212	ENSG00000164023	SGMS2	protein_coding	sphingomyelin synthase 2 [Source:HGNC Symbol;Acc:HGNC:28395]
CECR2	1072.55	2.80138	0.353984	6.26123	3.8195e-10	1.43808e-08	ENSG00000099954	CECR2	protein_coding	CECR2 histone acetyl-lysine reader [Source:HGNC Symbol;Acc:HGNC:1840]
SCAI	228.583	2.79718	0.443477	4.98827	6.09231e-07	1.32444e-05	ENSG00000173611	SCAI	protein_coding	suppressor of cancer cell invasion [Source:HGNC Symbol;Acc:HGNC:26709]
DOCK3	54.0262	2.79186	0.649788	3.39628	0.000683092	0.00655811	ENSG00000088538	DOCK3	protein_coding	dedicator of cytokinesis 3 [Source:HGNC Symbol;Acc:HGNC:2989]
LSM12	54.2205	2.79098	0.757278	2.91304	0.00357924	0.0257263	ENSG00000161654	LSM12	protein_coding	LSM12 homolog [Source:HGNC Symbol;Acc:HGNC:26407]
PPP2CB	233.376	2.78839	0.370361	5.94931	2.69277e-09	8.92347e-08	ENSG00000104695	PPP2CB	protein_coding	protein phosphatase 2 catalytic subunit beta [Source:HGNC Symbol;Acc:HGNC:9300]
MBNL1	5812.56	2.78718	0.5944	3.70489	0.000211485	0.00242692	ENSG00000152601	MBNL1	protein_coding	muscleblind like splicing regulator 1 [Source:HGNC Symbol;Acc:HGNC:6923]
ATP2B4	63.4504	2.78618	0.819235	2.68687	0.00721243	0.0446575	ENSG00000058668	ATP2B4	protein_coding	ATPase plasma membrane Ca2+ transporting 4 [Source:HGNC Symbol;Acc:HGNC:817]
CAST	284.06	2.78314	0.586808	3.74593	0.000179729	0.00209513	ENSG00000153113	CAST	protein_coding	calpastatin [Source:HGNC Symbol;Acc:HGNC:1515]
UBE2D3	397.847	2.77988	0.335378	6.54449	5.96991e-11	2.53951e-09	ENSG00000109332	UBE2D3	protein_coding	ubiquitin conjugating enzyme E2 D3 [Source:HGNC Symbol;Acc:HGNC:12476]
PDS5B	265.17	2.77931	0.528439	4.15244	3.28952e-05	0.00046869	ENSG00000083642	PDS5B	protein_coding	PDS5 cohesin associated factor B [Source:HGNC Symbol;Acc:HGNC:20418]
PPP2R2A	308.643	2.77896	0.380048	5.77285	7.79403e-09	2.44545e-07	ENSG00000221914	PPP2R2A	protein_coding	protein phosphatase 2 regulatory subunit Balpha [Source:HGNC Symbol;Acc:HGNC:9304]
GPAT3	223.538	2.77772	0.499985	4.38558	1.1568e-05	0.000185759	ENSG00000138678	GPAT3	protein_coding	glycerol-3-phosphate acyltransferase 3 [Source:HGNC Symbol;Acc:HGNC:28157]
ROCK2	323.425	2.77676	0.410077	5.34475	9.05402e-08	2.38423e-06	ENSG00000134318	ROCK2	protein_coding	Rho associated coiled-coil containing protein kinase 2 [Source:HGNC Symbol;Acc:HGNC:10252]
LSMEM1	24.4125	2.77227	0.719332	3.0407	0.00236032	0.0183194	ENSG00000181016	LSMEM1	protein_coding	leucine rich single-pass membrane protein 1 [Source:HGNC Symbol;Acc:HGNC:22036]
DNAJC27-AS1	31.4192	2.7686	0.826021	2.64352	0.00820499	0.0491855	ENSG00000224165	DNAJC27-AS1	lncRNA	DNAJC27 antisense RNA 1 [Source:HGNC Symbol;Acc:HGNC:42943]
GSDMB	22.4468	2.75824	0.783241	2.77468	0.00552554	0.0364579	ENSG00000073605	GSDMB	protein_coding	gasdermin B [Source:HGNC Symbol;Acc:HGNC:23690]
MYO18B	1286.39	2.75385	0.396575	5.46895	4.52713e-08	1.2636e-06	ENSG00000133454	MYO18B	protein_coding	myosin XVIIIB [Source:HGNC Symbol;Acc:HGNC:18150]
NFAT5	429.955	2.75322	0.404552	5.35957	8.34183e-08	2.21647e-06	ENSG00000102908	NFAT5	protein_coding	nuclear factor of activated T cells 5 [Source:HGNC Symbol;Acc:HGNC:7774]
LMOD3	140.595	2.75292	0.635424	3.41176	0.000645444	0.00624824	ENSG00000163380	LMOD3	protein_coding	leiomodin 3 [Source:HGNC Symbol;Acc:HGNC:6649]
NAA50	362.621	2.74881	0.420204	5.14943	2.61275e-07	6.09963e-06	ENSG00000121579	NAA50	protein_coding	N-alpha-acetyltransferase 50, NatE catalytic subunit [Source:HGNC Symbol;Acc:HGNC:29533]
HSD17B12	23.4121	2.74791	0.707693	3.05628	0.00224102	0.0175941	ENSG00000149084	HSD17B12	protein_coding	hydroxysteroid 17-beta dehydrogenase 12 [Source:HGNC Symbol;Acc:HGNC:18646]
CD63	72.1687	2.7469	0.751398	2.87717	0.0040126	0.0281104	ENSG00000135404	CD63	protein_coding	CD63 molecule [Source:HGNC Symbol;Acc:HGNC:1692]
SORBS1	879.424	2.73341	0.518625	4.14252	3.4351e-05	0.000487862	ENSG00000095637	SORBS1	protein_coding	sorbin and SH3 domain containing 1 [Source:HGNC Symbol;Acc:HGNC:14565]
KDM6A	379.809	2.73247	0.476556	4.50623	6.59881e-06	0.000111212	ENSG00000147050	KDM6A	protein_coding	lysine demethylase 6A [Source:HGNC Symbol;Acc:HGNC:12637]
EIF4E	143.354	2.7314	0.557566	3.8496	0.000118313	0.00145192	ENSG00000151247	EIF4E	protein_coding	eukaryotic translation initiation factor 4E [Source:HGNC Symbol;Acc:HGNC:3287]
GALM	79.5171	2.72824	0.617663	3.46992	0.000520606	0.00524042	ENSG00000143891	GALM	protein_coding	galactose mutarotase [Source:HGNC Symbol;Acc:HGNC:24063]
SYNM	199.073	2.72765	0.470401	4.55494	5.24008e-06	9.09103e-05	ENSG00000182253	SYNM	protein_coding	synemin [Source:HGNC Symbol;Acc:HGNC:24466]
TUBB4B	22.8266	2.72375	0.765817	2.79277	0.00522596	0.0347664	ENSG00000188229	TUBB4B	protein_coding	tubulin beta 4B class IVb [Source:HGNC Symbol;Acc:HGNC:20771]
BCL6	294.754	2.72107	0.431947	4.94523	7.60558e-07	1.62546e-05	ENSG00000113916	BCL6	protein_coding	BCL6 transcription repressor [Source:HGNC Symbol;Acc:HGNC:1001]
UBA1	66.5816	2.71448	0.606143	3.51316	0.000442805	0.00458239	ENSG00000130985	UBA1	protein_coding	ubiquitin like modifier activating enzyme 1 [Source:HGNC Symbol;Acc:HGNC:12469]
BMT2	80.2892	2.71351	0.616079	3.45493	0.000550439	0.00547838	ENSG00000164603	BMT2	protein_coding	base methyltransferase of 25S rRNA 2 homolog [Source:HGNC Symbol;Acc:HGNC:26475]
DYNC1H1	211.919	2.71323	0.647508	3.2868	0.00101334	0.00907496	ENSG00000197102	DYNC1H1	protein_coding	dynein cytoplasmic 1 heavy chain 1 [Source:HGNC Symbol;Acc:HGNC:2961]
SRSF10	180.42	2.71199	0.502696	4.23117	2.32482e-05	0.000348054	ENSG00000188529	SRSF10	protein_coding	serine and arginine rich splicing factor 10 [Source:HGNC Symbol;Acc:HGNC:16713]
NKAIN2	156.716	2.7083	0.618909	3.43071	0.000601999	0.00587265	ENSG00000188580	NKAIN2	protein_coding	sodium/potassium transporting ATPase interacting 2 [Source:HGNC Symbol;Acc:HGNC:16443]
TRPM4	76.9749	2.69879	0.573178	3.68784	0.000226163	0.0025655	ENSG00000130529	TRPM4	protein_coding	transient receptor potential cation channel subfamily M member 4 [Source:HGNC Symbol;Acc:HGNC:17993]
SMURF1#198742	206.351	2.69782	0.445683	4.74063	2.13053e-06	4.06269e-05	ENSG00000198742	SMURF1	protein_coding	SMAD specific E3 ubiquitin protein ligase 1 [Source:HGNC Symbol;Acc:HGNC:16807]
NR3C1	575.197	2.69726	0.460516	4.58673	4.50234e-06	7.91612e-05	ENSG00000113580	NR3C1	protein_coding	nuclear receptor subfamily 3 group C member 1 [Source:HGNC Symbol;Acc:HGNC:7978]
#279738	27.9106	2.6964	0.68394	3.08712	0.00202107	0.0161979	ENSG00000279738		lncRNA	novel transcript, sense overlapping to EIF3L
KATNAL2	24.0647	2.69408	0.717662	2.93883	0.00329457	0.023981	ENSG00000167216	KATNAL2	protein_coding	katanin catalytic subunit A1 like 2 [Source:HGNC Symbol;Acc:HGNC:25387]
DNTTIP1	54.3299	2.69377	0.756563	2.7873	0.00531495	0.0352788	ENSG00000101457	DNTTIP1	protein_coding	deoxynucleotidyltransferase terminal interacting protein 1 [Source:HGNC Symbol;Acc:HGNC:16160]
PAPOLA	281.357	2.69328	0.397696	5.30123	1.15025e-07	2.94999e-06	ENSG00000090060	PAPOLA	protein_coding	poly(A) polymerase alpha [Source:HGNC Symbol;Acc:HGNC:14981]
CKAP5	153.098	2.68809	0.466321	4.50997	6.48378e-06	0.000109691	ENSG00000175216	CKAP5	protein_coding	cytoskeleton associated protein 5 [Source:HGNC Symbol;Acc:HGNC:28959]
PARM1	53.785	2.68788	0.662306	3.17509	0.00149789	0.0126826	ENSG00000169116	PARM1	protein_coding	prostate androgen-regulated mucin-like protein 1 [Source:HGNC Symbol;Acc:HGNC:24536]
USP9X	317.464	2.68516	0.468622	4.48156	7.40995e-06	0.000123667	ENSG00000124486	USP9X	protein_coding	ubiquitin specific peptidase 9 X-linked [Source:HGNC Symbol;Acc:HGNC:12632]
ADAM17	92.5154	2.68465	0.638563	3.28809	0.0010087	0.0090425	ENSG00000151694	ADAM17	protein_coding	ADAM metallopeptidase domain 17 [Source:HGNC Symbol;Acc:HGNC:195]
CDK16	20.7284	2.68391	0.778487	2.69614	0.00701485	0.0438329	ENSG00000102225	CDK16	protein_coding	cyclin dependent kinase 16 [Source:HGNC Symbol;Acc:HGNC:8749]
ARID2	400.417	2.68363	0.398738	5.26318	1.41584e-07	3.5388e-06	ENSG00000189079	ARID2	protein_coding	AT-rich interaction domain 2 [Source:HGNC Symbol;Acc:HGNC:18037]
NUP98	224.511	2.67804	0.50652	4.1322	3.59305e-05	0.000505426	ENSG00000110713	NUP98	protein_coding	nucleoporin 98 and 96 precursor [Source:HGNC Symbol;Acc:HGNC:8068]
PER2	124.934	2.67453	0.51448	4.06145	4.87687e-05	0.000671082	ENSG00000132326	PER2	protein_coding	period circadian regulator 2 [Source:HGNC Symbol;Acc:HGNC:8846]
SLMAP	567.926	2.6672	0.391547	5.31787	1.04989e-07	2.72417e-06	ENSG00000163681	SLMAP	protein_coding	sarcolemma associated protein [Source:HGNC Symbol;Acc:HGNC:16643]
STRAP	56.3128	2.66455	0.688839	3.01892	0.00253681	0.0194167	ENSG00000023734	STRAP	protein_coding	serine/threonine kinase receptor associated protein [Source:HGNC Symbol;Acc:HGNC:30796]
SNAP23	240.454	2.66407	0.529508	3.92642	8.62186e-05	0.00110081	ENSG00000092531	SNAP23	protein_coding	synaptosome associated protein 23 [Source:HGNC Symbol;Acc:HGNC:11131]
KDM5A	238.256	2.66356	0.518197	4.01114	6.04273e-05	0.000815031	ENSG00000073614	KDM5A	protein_coding	lysine demethylase 5A [Source:HGNC Symbol;Acc:HGNC:9886]
OSBPL8	240.555	2.65874	0.525571	3.94569	7.95705e-05	0.00102183	ENSG00000091039	OSBPL8	protein_coding	oxysterol binding protein like 8 [Source:HGNC Symbol;Acc:HGNC:16396]
MYLIP	156.698	2.65859	0.456172	4.54563	5.4771e-06	9.44667e-05	ENSG00000007944	MYLIP	protein_coding	myosin regulatory light chain interacting protein [Source:HGNC Symbol;Acc:HGNC:21155]
KHDRBS1	110.226	2.65763	0.512461	4.04447	5.24414e-05	0.000717158	ENSG00000121774	KHDRBS1	protein_coding	KH RNA binding domain containing, signal transduction associated 1 [Source:HGNC Symbol;Acc:HGNC:18116]
PNMT	55.7177	2.65433	0.58837	3.51706	0.000436362	0.00454227	ENSG00000141744	PNMT	protein_coding	phenylethanolamine N-methyltransferase [Source:HGNC Symbol;Acc:HGNC:9160]
TMEM161A	87.8175	2.65254	0.510121	4.05303	5.05594e-05	0.000693566	ENSG00000064545	TMEM161A	protein_coding	transmembrane protein 161A [Source:HGNC Symbol;Acc:HGNC:26020]
UBE2A	36.3115	2.64965	0.666214	3.09907	0.00194126	0.0157292	ENSG00000077721	UBE2A	protein_coding	ubiquitin conjugating enzyme E2 A [Source:HGNC Symbol;Acc:HGNC:12472]
SARAF	36.0064	2.64902	0.638798	3.2311	0.00123313	0.0107495	ENSG00000133872	SARAF	protein_coding	store-operated calcium entry associated regulatory factor [Source:HGNC Symbol;Acc:HGNC:28789]
CACHD1	56.6831	2.64794	0.767919	2.68641	0.00722248	0.0446885	ENSG00000158966	CACHD1	protein_coding	cache domain containing 1 [Source:HGNC Symbol;Acc:HGNC:29314]
FMO5	18.7022	2.64629	0.753158	2.73686	0.00620287	0.0397991	ENSG00000131781	FMO5	protein_coding	flavin containing dimethylaniline monoxygenase 5 [Source:HGNC Symbol;Acc:HGNC:3773]
PPID	58.7563	2.63635	0.525412	3.90428	9.45074e-05	0.00119146	ENSG00000171497	PPID	protein_coding	peptidylprolyl isomerase D [Source:HGNC Symbol;Acc:HGNC:9257]
LNPEP	297.966	2.6362	0.378673	5.41682	6.06696e-08	1.65171e-06	ENSG00000113441	LNPEP	protein_coding	leucyl and cystinyl aminopeptidase [Source:HGNC Symbol;Acc:HGNC:6656]
SLC17A5	66.2813	2.63306	0.657395	3.11542	0.00183686	0.0150905	ENSG00000119899	SLC17A5	protein_coding	solute carrier family 17 member 5 [Source:HGNC Symbol;Acc:HGNC:10933]
UBQLN1	381.696	2.62987	0.465631	4.3916	1.12519e-05	0.000181013	ENSG00000135018	UBQLN1	protein_coding	ubiquilin 1 [Source:HGNC Symbol;Acc:HGNC:12508]
TAF7	95.0827	2.61778	0.52757	3.85309	0.000116636	0.00143332	ENSG00000178913	TAF7	protein_coding	TATA-box binding protein associated factor 7 [Source:HGNC Symbol;Acc:HGNC:11541]
FAM168A	321.689	2.61492	0.418963	4.8451	1.26548e-06	2.5681e-05	ENSG00000054965	FAM168A	protein_coding	family with sequence similarity 168 member A [Source:HGNC Symbol;Acc:HGNC:28999]
TRAF6	28.7791	2.60313	0.754611	2.6744	0.00748629	0.0459034	ENSG00000175104	TRAF6	protein_coding	TNF receptor associated factor 6 [Source:HGNC Symbol;Acc:HGNC:12036]
NFYA	37.304	2.60208	0.761039	2.65043	0.00803893	0.048585	ENSG00000001167	NFYA	protein_coding	nuclear transcription factor Y subunit alpha [Source:HGNC Symbol;Acc:HGNC:7804]
TLE1	77.3051	2.60024	0.595377	3.38481	0.000712272	0.00677593	ENSG00000196781	TLE1	protein_coding	TLE family member 1, transcriptional corepressor [Source:HGNC Symbol;Acc:HGNC:11837]
RNF185	68.6122	2.59751	0.574642	3.50221	0.000461421	0.00473077	ENSG00000138942	RNF185	protein_coding	ring finger protein 185 [Source:HGNC Symbol;Acc:HGNC:26783]
CCNI	86.7027	2.58849	0.66884	2.99547	0.00274022	0.0207403	ENSG00000118816	CCNI	protein_coding	cyclin I [Source:HGNC Symbol;Acc:HGNC:1595]
STOM	29.1871	2.58685	0.65843	3.04033	0.00236319	0.0183256	ENSG00000148175	STOM	protein_coding	stomatin [Source:HGNC Symbol;Acc:HGNC:3383]
DES	425.085	2.57058	0.513064	3.87004	0.000108817	0.00135037	ENSG00000175084	DES	protein_coding	desmin [Source:HGNC Symbol;Acc:HGNC:2770]
HNRNPF	49.1373	2.56903	0.641243	3.09403	0.00197457	0.0159261	ENSG00000169813	HNRNPF	protein_coding	heterogeneous nuclear ribonucleoprotein F [Source:HGNC Symbol;Acc:HGNC:5039]
LAMC1	243.915	2.56553	0.49216	4.02415	5.71812e-05	0.000773607	ENSG00000135862	LAMC1	protein_coding	laminin subunit gamma 1 [Source:HGNC Symbol;Acc:HGNC:6492]
KIAA1191	37.5044	2.56488	0.58627	3.37707	0.000732612	0.00692537	ENSG00000122203	KIAA1191	protein_coding	KIAA1191 [Source:HGNC Symbol;Acc:HGNC:29209]
GCLM	63.588	2.56344	0.611395	3.23593	0.00121245	0.010611	ENSG00000023909	GCLM	protein_coding	glutamate-cysteine ligase modifier subunit [Source:HGNC Symbol;Acc:HGNC:4312]
RASAL2	225.335	2.5612	0.434246	4.55087	5.34246e-06	9.23244e-05	ENSG00000075391	RASAL2	protein_coding	RAS protein activator like 2 [Source:HGNC Symbol;Acc:HGNC:9874]
SGTA	21.5665	2.56084	0.703612	2.80813	0.00498297	0.033353	ENSG00000104969	SGTA	protein_coding	small glutamine rich tetratricopeptide repeat co-chaperone alpha [Source:HGNC Symbol;Acc:HGNC:10819]
LMAN2L	83.276	2.55304	0.462679	4.25359	2.10373e-05	0.000318729	ENSG00000114988	LMAN2L	protein_coding	lectin, mannose binding 2 like [Source:HGNC Symbol;Acc:HGNC:19263]
FILIP1	835.121	2.53413	0.327226	5.95653	2.57656e-09	8.57045e-08	ENSG00000118407	FILIP1	protein_coding	filamin A interacting protein 1 [Source:HGNC Symbol;Acc:HGNC:21015]
PTPN12	105.192	2.53368	0.682611	2.85474	0.00430721	0.0295869	ENSG00000127947	PTPN12	protein_coding	protein tyrosine phosphatase non-receptor type 12 [Source:HGNC Symbol;Acc:HGNC:9645]
ARIH1	404.612	2.52329	0.445561	4.35022	1.36004e-05	0.000214886	ENSG00000166233	ARIH1	protein_coding	ariadne RBR E3 ubiquitin protein ligase 1 [Source:HGNC Symbol;Acc:HGNC:689]
IHO1	26.2377	2.51985	0.686735	2.81746	0.00484047	0.0327185	ENSG00000173421	IHO1	protein_coding	interactor of HORMAD1 1 [Source:HGNC Symbol;Acc:HGNC:27945]
EIF5	122.843	2.51269	0.518947	3.71463	0.000203505	0.00235067	ENSG00000100664	EIF5	protein_coding	eukaryotic translation initiation factor 5 [Source:HGNC Symbol;Acc:HGNC:3299]
ACTR3	93.2925	2.50428	0.526162	3.6477	0.000264601	0.00293382	ENSG00000115091	ACTR3	protein_coding	actin related protein 3 [Source:HGNC Symbol;Acc:HGNC:170]
SLC25A37	67.414	2.50417	0.569362	3.37075	0.00074965	0.00702308	ENSG00000147454	SLC25A37	protein_coding	solute carrier family 25 member 37 [Source:HGNC Symbol;Acc:HGNC:29786]
JDP2	67.1841	2.50388	0.578466	3.31718	0.000909317	0.00828191	ENSG00000140044	JDP2	protein_coding	Jun dimerization protein 2 [Source:HGNC Symbol;Acc:HGNC:17546]
PTMA	84.4841	2.50358	0.541928	3.54029	0.000399688	0.00421979	ENSG00000187514	PTMA	protein_coding	prothymosin alpha [Source:HGNC Symbol;Acc:HGNC:9623]
NRG2	158.621	2.50281	0.566637	3.38454	0.000712973	0.00677593	ENSG00000158458	NRG2	protein_coding	neuregulin 2 [Source:HGNC Symbol;Acc:HGNC:7998]
MIB1	315.308	2.50245	0.449611	4.2647	2.00173e-05	0.000304318	ENSG00000101752	MIB1	protein_coding	MIB E3 ubiquitin protein ligase 1 [Source:HGNC Symbol;Acc:HGNC:21086]
MYF6	158.41	2.50194	0.481015	3.9852	6.74243e-05	0.000890403	ENSG00000111046	MYF6	protein_coding	myogenic factor 6 [Source:HGNC Symbol;Acc:HGNC:7566]
IL12RB2	82.0934	2.5014	0.64795	2.95764	0.00310008	0.0228579	ENSG00000081985	IL12RB2	protein_coding	interleukin 12 receptor subunit beta 2 [Source:HGNC Symbol;Acc:HGNC:5972]
RSRC2	172.997	2.49624	0.474105	4.03126	5.54776e-05	0.000753401	ENSG00000111011	RSRC2	protein_coding	arginine and serine rich coiled-coil 2 [Source:HGNC Symbol;Acc:HGNC:30559]
CAMTA1	272.601	2.49612	0.430362	4.44074	8.9651e-06	0.000146353	ENSG00000171735	CAMTA1	protein_coding	calmodulin binding transcription activator 1 [Source:HGNC Symbol;Acc:HGNC:18806]
CCT8	53.2881	2.48991	0.663461	2.87117	0.00408951	0.0285362	ENSG00000156261	CCT8	protein_coding	chaperonin containing TCP1 subunit 8 [Source:HGNC Symbol;Acc:HGNC:1623]
MPC1	37.1582	2.48837	0.574428	3.31351	0.000921323	0.00837808	ENSG00000060762	MPC1	protein_coding	mitochondrial pyruvate carrier 1 [Source:HGNC Symbol;Acc:HGNC:21606]
APTR	62.5887	2.48771	0.525466	3.621	0.000293465	0.00322556	ENSG00000214293	APTR	lncRNA	Alu-mediated CDKN1A/p21 transcriptional regulator [Source:HGNC Symbol;Acc:HGNC:44173]
EML4	53.4928	2.48347	0.645616	2.94056	0.0032762	0.023878	ENSG00000143924	EML4	protein_coding	EMAP like 4 [Source:HGNC Symbol;Acc:HGNC:1316]
FBXW7	313.538	2.4816	0.364566	5.20234	1.96794e-07	4.71878e-06	ENSG00000109670	FBXW7	protein_coding	F-box and WD repeat domain containing 7 [Source:HGNC Symbol;Acc:HGNC:16712]
ECD	78.9922	2.48027	0.644063	2.94268	0.0032539	0.0237741	ENSG00000122882	ECD	protein_coding	ecdysoneless cell cycle regulator [Source:HGNC Symbol;Acc:HGNC:17029]
UHRF2	76.1601	2.4801	0.632373	2.99681	0.00272819	0.0206847	ENSG00000147854	UHRF2	protein_coding	ubiquitin like with PHD and ring finger domains 2 [Source:HGNC Symbol;Acc:HGNC:12557]
KIF1B	1382.94	2.47725	0.29331	6.45139	1.1083e-10	4.60388e-09	ENSG00000054523	KIF1B	protein_coding	kinesin family member 1B [Source:HGNC Symbol;Acc:HGNC:16636]
UBR2	577.164	2.4753	0.323862	5.83673	5.32361e-09	1.71285e-07	ENSG00000024048	UBR2	protein_coding	ubiquitin protein ligase E3 component n-recognin 2 [Source:HGNC Symbol;Acc:HGNC:21289]
LPGAT1	95.6749	2.47458	0.535383	3.5294	0.000416503	0.00437674	ENSG00000123684	LPGAT1	protein_coding	lysophosphatidylglycerol acyltransferase 1 [Source:HGNC Symbol;Acc:HGNC:28985]
CNKSR1	34.4876	2.46965	0.638999	2.94938	0.00318413	0.0233802	ENSG00000142675	CNKSR1	protein_coding	connector enhancer of kinase suppressor of Ras 1 [Source:HGNC Symbol;Acc:HGNC:19700]
CSNK1G3	91.4967	2.4683	0.485382	3.88004	0.000104439	0.0013052	ENSG00000151292	CSNK1G3	protein_coding	casein kinase 1 gamma 3 [Source:HGNC Symbol;Acc:HGNC:2456]
PNN	98.4967	2.46778	0.47567	3.95817	7.55256e-05	0.000978204	ENSG00000100941	PNN	protein_coding	pinin, desmosome associated protein [Source:HGNC Symbol;Acc:HGNC:9162]
SPATS2L	211.545	2.46743	0.451013	4.17379	2.99571e-05	0.000431694	ENSG00000196141	SPATS2L	protein_coding	spermatogenesis associated serine rich 2 like [Source:HGNC Symbol;Acc:HGNC:24574]
HOOK3	178.7	2.4611	0.456433	4.11034	3.95081e-05	0.0005505	ENSG00000168172	HOOK3	protein_coding	hook microtubule tethering protein 3 [Source:HGNC Symbol;Acc:HGNC:23576]
STBD1	34.4517	2.45823	0.7089	2.64244	0.00823109	0.0493085	ENSG00000118804	STBD1	protein_coding	starch binding domain 1 [Source:HGNC Symbol;Acc:HGNC:24854]
ZFAND5	204.025	2.45401	0.368039	5.07829	3.80838e-07	8.56309e-06	ENSG00000107372	ZFAND5	protein_coding	zinc finger AN1-type containing 5 [Source:HGNC Symbol;Acc:HGNC:13008]
SAMD4B	74.7619	2.45369	0.554039	3.37286	0.000743931	0.00699501	ENSG00000179134	SAMD4B	protein_coding	sterile alpha motif domain containing 4B [Source:HGNC Symbol;Acc:HGNC:25492]
TMEM131L	457.688	2.44673	0.509895	3.6512	0.00026102	0.00290139	ENSG00000121210	TMEM131L	protein_coding	transmembrane 131 like [Source:HGNC Symbol;Acc:HGNC:29146]
N4BP2L2	1350.84	2.44279	0.395905	4.69251	2.69875e-06	5.02706e-05	ENSG00000244754	N4BP2L2	protein_coding	NEDD4 binding protein 2 like 2 [Source:HGNC Symbol;Acc:HGNC:26916]
USP22	130.427	2.44077	0.500465	3.70809	0.000208832	0.00240279	ENSG00000124422	USP22	protein_coding	ubiquitin specific peptidase 22 [Source:HGNC Symbol;Acc:HGNC:12621]
STRN	116.731	2.43968	0.596501	3.10927	0.00187552	0.015337	ENSG00000115808	STRN	protein_coding	striatin [Source:HGNC Symbol;Acc:HGNC:11424]
TRIM8	33.9009	2.43643	0.67484	2.74351	0.00607867	0.0391441	ENSG00000171206	TRIM8	protein_coding	tripartite motif containing 8 [Source:HGNC Symbol;Acc:HGNC:15579]
AGO2	122.28	2.43345	0.375869	4.91779	8.75271e-07	1.85273e-05	ENSG00000123908	AGO2	protein_coding	argonaute RISC catalytic component 2 [Source:HGNC Symbol;Acc:HGNC:3263]
ATP13A3	106.873	2.43337	0.537729	3.43737	0.000587391	0.00577471	ENSG00000133657	ATP13A3	protein_coding	ATPase 13A3 [Source:HGNC Symbol;Acc:HGNC:24113]
FBXO7	39.5694	2.43183	0.594219	3.108	0.00188359	0.0153888	ENSG00000100225	FBXO7	protein_coding	F-box protein 7 [Source:HGNC Symbol;Acc:HGNC:13586]
SENP1	85.3056	2.4306	0.639499	2.88601	0.00390156	0.0274849	ENSG00000079387	SENP1	protein_coding	SUMO specific peptidase 1 [Source:HGNC Symbol;Acc:HGNC:17927]
SLK	62.5297	2.42732	0.534451	3.44713	0.000566574	0.00560147	ENSG00000065613	SLK	protein_coding	STE20 like kinase [Source:HGNC Symbol;Acc:HGNC:11088]
MOSMO#185716	121.34	2.42446	0.624887	2.94367	0.00324348	0.0237372	ENSG00000185716	MOSMO	protein_coding	modulator of smoothened [Source:HGNC Symbol;Acc:HGNC:27087]
BICD2	54.4214	2.42002	0.68726	2.67005	0.00758398	0.046406	ENSG00000185963	BICD2	protein_coding	BICD cargo adaptor 2 [Source:HGNC Symbol;Acc:HGNC:17208]
ITGAV	70.398	2.41677	0.532972	3.43691	0.0005884	0.0057782	ENSG00000138448	ITGAV	protein_coding	integrin subunit alpha V [Source:HGNC Symbol;Acc:HGNC:6150]
EPHA4	38.867	2.41558	0.669138	2.73573	0.00622423	0.0399073	ENSG00000116106	EPHA4	protein_coding	EPH receptor A4 [Source:HGNC Symbol;Acc:HGNC:3388]
KBTBD12	323.944	2.41044	0.512058	3.56492	0.000363972	0.0038894	ENSG00000187715	KBTBD12	protein_coding	kelch repeat and BTB domain containing 12 [Source:HGNC Symbol;Acc:HGNC:25731]
YES1	31.2674	2.40266	0.67439	2.69527	0.00703313	0.0439161	ENSG00000176105	YES1	protein_coding	YES proto-oncogene 1, Src family tyrosine kinase [Source:HGNC Symbol;Acc:HGNC:12841]
DOP1B	150.808	2.40176	0.48102	3.77689	0.000158801	0.00187593	ENSG00000142197	DOP1B	protein_coding	DOP1 leucine zipper like protein B [Source:HGNC Symbol;Acc:HGNC:1291]
IRS2	31.9317	2.39778	0.596864	3.03717	0.00238811	0.0185026	ENSG00000185950	IRS2	protein_coding	insulin receptor substrate 2 [Source:HGNC Symbol;Acc:HGNC:6126]
IKZF2	144.317	2.39766	0.541447	3.34781	0.000814519	0.00754645	ENSG00000030419	IKZF2	protein_coding	IKAROS family zinc finger 2 [Source:HGNC Symbol;Acc:HGNC:13177]
DYNC1LI1	57.5794	2.39763	0.635005	2.85451	0.0043103	0.0295869	ENSG00000144635	DYNC1LI1	protein_coding	dynein cytoplasmic 1 light intermediate chain 1 [Source:HGNC Symbol;Acc:HGNC:18745]
MED13L	1236.73	2.39596	0.345356	5.24374	1.57354e-07	3.87817e-06	ENSG00000123066	MED13L	protein_coding	mediator complex subunit 13L [Source:HGNC Symbol;Acc:HGNC:22962]
RRAS2	123.791	2.39459	0.491015	3.6854	0.000228344	0.00258031	ENSG00000133818	RRAS2	protein_coding	RAS related 2 [Source:HGNC Symbol;Acc:HGNC:17271]
BTBD1	141.028	2.39319	0.518786	3.48543	0.000491356	0.00497997	ENSG00000064726	BTBD1	protein_coding	BTB domain containing 1 [Source:HGNC Symbol;Acc:HGNC:1120]
IFNGR2#159128	52.0283	2.39054	0.656151	2.75171	0.00592849	0.0385417	ENSG00000159128	IFNGR2	protein_coding	interferon gamma receptor 2 [Source:HGNC Symbol;Acc:HGNC:5440]
TMEM123	31.2223	2.38723	0.671453	2.68408	0.00727306	0.0449072	ENSG00000152558	TMEM123	protein_coding	transmembrane protein 123 [Source:HGNC Symbol;Acc:HGNC:30138]
GUF1	28.298	2.38401	0.63005	2.85535	0.00429899	0.0295552	ENSG00000151806	GUF1	protein_coding	GTP binding elongation factor GUF1 [Source:HGNC Symbol;Acc:HGNC:25799]
GBF1	382.667	2.38384	0.417756	4.30595	1.66268e-05	0.000257122	ENSG00000107862	GBF1	protein_coding	golgi brefeldin A resistant guanine nucleotide exchange factor 1 [Source:HGNC Symbol;Acc:HGNC:4181]
ABHD17B	68.0826	2.38128	0.617526	2.90883	0.00362778	0.0259249	ENSG00000107362	ABHD17B	protein_coding	abhydrolase domain containing 17B, depalmitoylase [Source:HGNC Symbol;Acc:HGNC:24278]
PIK3R4	70.4086	2.37601	0.614537	2.91441	0.00356359	0.0256555	ENSG00000196455	PIK3R4	protein_coding	phosphoinositide-3-kinase regulatory subunit 4 [Source:HGNC Symbol;Acc:HGNC:8982]
RTN3	106.796	2.37184	0.538686	3.31703	0.000909811	0.00828191	ENSG00000133318	RTN3	protein_coding	reticulon 3 [Source:HGNC Symbol;Acc:HGNC:10469]
CSNK2A2	40.0016	2.3657	0.645144	2.76016	0.00577723	0.0377804	ENSG00000070770	CSNK2A2	protein_coding	casein kinase 2 alpha 2 [Source:HGNC Symbol;Acc:HGNC:2459]
RUSC2	297.431	2.36457	0.39627	4.49079	7.09604e-06	0.000118912	ENSG00000198853	RUSC2	protein_coding	RUN and SH3 domain containing 2 [Source:HGNC Symbol;Acc:HGNC:23625]
CDK8	375.73	2.35645	0.356703	4.96616	6.82913e-07	1.47376e-05	ENSG00000132964	CDK8	protein_coding	cyclin dependent kinase 8 [Source:HGNC Symbol;Acc:HGNC:1779]
LRRFIP2	523.295	2.35629	0.478228	3.70386	0.000212344	0.00243055	ENSG00000093167	LRRFIP2	protein_coding	LRR binding FLII interacting protein 2 [Source:HGNC Symbol;Acc:HGNC:6703]
KANSL1L	391.22	2.35598	0.445626	3.97413	7.06368e-05	0.000925918	ENSG00000144445	KANSL1L	protein_coding	KAT8 regulatory NSL complex subunit 1 like [Source:HGNC Symbol;Acc:HGNC:26310]
WDR82	75.1458	2.35019	0.497526	3.54793	0.000388271	0.00411921	ENSG00000164091	WDR82	protein_coding	WD repeat domain 82 [Source:HGNC Symbol;Acc:HGNC:28826]
WIPF3	52.1667	2.3495	0.65769	2.68288	0.00729907	0.045005	ENSG00000122574	WIPF3	protein_coding	WAS/WASL interacting protein family member 3 [Source:HGNC Symbol;Acc:HGNC:22004]
ECH1#104823	21.3557	2.34949	0.667196	2.64463	0.00817805	0.0491238	ENSG00000104823	ECH1	protein_coding	enoyl-CoA hydratase 1 [Source:HGNC Symbol;Acc:HGNC:3149]
PLCB1	450.298	2.34721	0.49261	3.5773	0.000347164	0.00374599	ENSG00000182621	PLCB1	protein_coding	phospholipase C beta 1 [Source:HGNC Symbol;Acc:HGNC:15917]
PTPRM	1010	2.34714	0.496334	3.55031	0.000384775	0.00409193	ENSG00000173482	PTPRM	protein_coding	protein tyrosine phosphatase receptor type M [Source:HGNC Symbol;Acc:HGNC:9675]
RLF	147.556	2.34545	0.536566	3.28097	0.00103451	0.00924582	ENSG00000117000	RLF	protein_coding	RLF zinc finger [Source:HGNC Symbol;Acc:HGNC:10025]
CLIP1	1061.9	2.32722	0.335739	5.18922	2.11176e-07	5.02281e-06	ENSG00000130779	CLIP1	protein_coding	CAP-Gly domain containing linker protein 1 [Source:HGNC Symbol;Acc:HGNC:10461]
SRSF3	81.5968	2.3254	0.56612	3.07426	0.00211022	0.0167907	ENSG00000112081	SRSF3	protein_coding	serine and arginine rich splicing factor 3 [Source:HGNC Symbol;Acc:HGNC:10785]
TRAK1	333.512	2.32361	0.453346	3.83507	0.000125529	0.00152566	ENSG00000182606	TRAK1	protein_coding	trafficking kinesin protein 1 [Source:HGNC Symbol;Acc:HGNC:29947]
FMNL2	543.761	2.31904	0.46165	3.75618	0.000172526	0.00201919	ENSG00000157827	FMNL2	protein_coding	formin like 2 [Source:HGNC Symbol;Acc:HGNC:18267]
CFL2	67.1837	2.31024	0.595346	2.89788	0.00375696	0.0265933	ENSG00000165410	CFL2	protein_coding	cofilin 2 [Source:HGNC Symbol;Acc:HGNC:1875]
CNBP	223.603	2.30452	0.355925	4.83111	1.35772e-06	2.74272e-05	ENSG00000169714	CNBP	protein_coding	CCHC-type zinc finger nucleic acid binding protein [Source:HGNC Symbol;Acc:HGNC:13164]
CEMIP2	77.003	2.29939	0.596053	2.87624	0.00402444	0.0281711	ENSG00000135048	CEMIP2	protein_coding	cell migration inducing hyaluronidase 2 [Source:HGNC Symbol;Acc:HGNC:11869]
ELL2	78.1482	2.29811	0.610965	2.80394	0.00504826	0.0337364	ENSG00000118985	ELL2	protein_coding	elongation factor for RNA polymerase II 2 [Source:HGNC Symbol;Acc:HGNC:17064]
UBE2Q2	65.7559	2.29759	0.455646	3.7586	0.000170865	0.0020024	ENSG00000140367	UBE2Q2	protein_coding	ubiquitin conjugating enzyme E2 Q2 [Source:HGNC Symbol;Acc:HGNC:19248]
GSK3B	375.328	2.29187	0.347146	4.91687	8.7941e-07	1.8532e-05	ENSG00000082701	GSK3B	protein_coding	glycogen synthase kinase 3 beta [Source:HGNC Symbol;Acc:HGNC:4617]
KPNA1	259.363	2.28931	0.410543	4.15136	3.30511e-05	0.000470154	ENSG00000114030	KPNA1	protein_coding	karyopherin subunit alpha 1 [Source:HGNC Symbol;Acc:HGNC:6394]
METTL9#197006	49.5115	2.28459	0.553567	3.07025	0.00213883	0.0169877	ENSG00000197006	METTL9	protein_coding	methyltransferase like 9 [Source:HGNC Symbol;Acc:HGNC:24586]
SFMBT2	162.281	2.28214	0.443565	3.82613	0.000130176	0.00157349	ENSG00000198879	SFMBT2	protein_coding	Scm like with four mbt domains 2 [Source:HGNC Symbol;Acc:HGNC:20256]
FHOD1	55.3353	2.27744	0.602269	2.81011	0.00495253	0.0332221	ENSG00000135723	FHOD1	protein_coding	formin homology 2 domain containing 1 [Source:HGNC Symbol;Acc:HGNC:17905]
HADH	84.5805	2.27099	0.547059	3.08192	0.00205674	0.0164242	ENSG00000138796	HADH	protein_coding	hydroxyacyl-CoA dehydrogenase [Source:HGNC Symbol;Acc:HGNC:4799]
PPP2R2D	70.6296	2.26744	0.458816	3.66691	0.000245499	0.00275308	ENSG00000175470	PPP2R2D	protein_coding	protein phosphatase 2 regulatory subunit Bdelta [Source:HGNC Symbol;Acc:HGNC:23732]
PLA2G4C	233.281	2.25734	0.439649	3.80382	0.000142483	0.00170163	ENSG00000105499	PLA2G4C	protein_coding	phospholipase A2 group IVC [Source:HGNC Symbol;Acc:HGNC:9037]
ALPK2	147.185	2.25411	0.432335	3.86068	0.000113074	0.00139536	ENSG00000198796	ALPK2	protein_coding	alpha kinase 2 [Source:HGNC Symbol;Acc:HGNC:20565]
ARHGEF12	393.514	2.24685	0.341432	4.86729	1.1314e-06	2.31728e-05	ENSG00000196914	ARHGEF12	protein_coding	Rho guanine nucleotide exchange factor 12 [Source:HGNC Symbol;Acc:HGNC:14193]
DST	1443.86	2.24563	0.426589	3.89282	9.90864e-05	0.00124357	ENSG00000151914	DST	protein_coding	dystonin [Source:HGNC Symbol;Acc:HGNC:1090]
SPEN	187.781	2.24251	0.399125	4.15285	3.28358e-05	0.000468599	ENSG00000065526	SPEN	protein_coding	spen family transcriptional repressor [Source:HGNC Symbol;Acc:HGNC:17575]
WNK1	362.431	2.23533	0.377868	4.36747	1.25694e-05	0.000200386	ENSG00000060237	WNK1	protein_coding	WNK lysine deficient protein kinase 1 [Source:HGNC Symbol;Acc:HGNC:14540]
SFMBT1	105.421	2.23468	0.531129	3.10598	0.00189647	0.0154769	ENSG00000163935	SFMBT1	protein_coding	Scm like with four mbt domains 1 [Source:HGNC Symbol;Acc:HGNC:20255]
KMT2E	539.713	2.23466	0.388898	4.24189	2.21645e-05	0.000333523	ENSG00000005483	KMT2E	protein_coding	lysine methyltransferase 2E (inactive) [Source:HGNC Symbol;Acc:HGNC:18541]
DIAPH1	267.548	2.23207	0.39076	4.21504	2.49738e-05	0.000372001	ENSG00000131504	DIAPH1	protein_coding	diaphanous related formin 1 [Source:HGNC Symbol;Acc:HGNC:2876]
CDC42	133.138	2.22311	0.566058	2.8939	0.00380495	0.0269114	ENSG00000070831	CDC42	protein_coding	cell division cycle 42 [Source:HGNC Symbol;Acc:HGNC:1736]
TAX1BP1	143.99	2.2179	0.509351	3.20584	0.00134668	0.0116248	ENSG00000106052	TAX1BP1	protein_coding	Tax1 binding protein 1 [Source:HGNC Symbol;Acc:HGNC:11575]
POLR1D	51.1701	2.21573	0.593376	2.74823	0.00599183	0.0388109	ENSG00000186184	POLR1D	protein_coding	RNA polymerase I and III subunit D [Source:HGNC Symbol;Acc:HGNC:20422]
PDGFA	38.5162	2.21242	0.604562	2.6919	0.0071047	0.0442381	ENSG00000197461	PDGFA	protein_coding	platelet derived growth factor subunit A [Source:HGNC Symbol;Acc:HGNC:8799]
PRMT3	104.496	2.21064	0.552006	2.94496	0.00322992	0.0236575	ENSG00000185238	PRMT3	protein_coding	protein arginine methyltransferase 3 [Source:HGNC Symbol;Acc:HGNC:30163]
GSE1	174.148	2.20923	0.549143	2.95776	0.00309886	0.0228579	ENSG00000131149	GSE1	protein_coding	Gse1 coiled-coil protein [Source:HGNC Symbol;Acc:HGNC:28979]
SUSD6	67.6207	2.19416	0.497748	3.23288	0.00122548	0.0107039	ENSG00000100647	SUSD6	protein_coding	sushi domain containing 6 [Source:HGNC Symbol;Acc:HGNC:19956]
DNAJB2	62.5675	2.18802	0.50976	3.14464	0.00166289	0.0138332	ENSG00000135924	DNAJB2	protein_coding	DnaJ heat shock protein family (Hsp40) member B2 [Source:HGNC Symbol;Acc:HGNC:5228]
HNRNPK	119.51	2.17914	0.504441	3.16021	0.00157653	0.0132471	ENSG00000165119	HNRNPK	protein_coding	heterogeneous nuclear ribonucleoprotein K [Source:HGNC Symbol;Acc:HGNC:5044]
CLPX	47.022	2.17367	0.585051	2.71543	0.00661898	0.0419218	ENSG00000166855	CLPX	protein_coding	caseinolytic mitochondrial matrix peptidase chaperone subunit X [Source:HGNC Symbol;Acc:HGNC:2088]
EWSR1	172.885	2.17318	0.432234	3.67435	0.000238458	0.00268433	ENSG00000182944	EWSR1	protein_coding	EWS RNA binding protein 1 [Source:HGNC Symbol;Acc:HGNC:3508]
ADAM23	108.742	2.16812	0.543703	2.91173	0.00359433	0.0257664	ENSG00000114948	ADAM23	protein_coding	ADAM metallopeptidase domain 23 [Source:HGNC Symbol;Acc:HGNC:202]
BBX	170.195	2.16662	0.411445	3.84405	0.000121019	0.00147694	ENSG00000114439	BBX	protein_coding	BBX high mobility group box domain containing [Source:HGNC Symbol;Acc:HGNC:14422]
ZNF143	56.4706	2.16071	0.572437	2.75263	0.00591192	0.0384906	ENSG00000166478	ZNF143	protein_coding	zinc finger protein 143 [Source:HGNC Symbol;Acc:HGNC:12928]
WDFY3	180.991	2.15683	0.447849	3.50973	0.00044856	0.00462032	ENSG00000163625	WDFY3	protein_coding	WD repeat and FYVE domain containing 3 [Source:HGNC Symbol;Acc:HGNC:20751]
ARHGAP26	113.293	2.15379	0.474198	3.3083	0.000938629	0.00852669	ENSG00000145819	ARHGAP26	protein_coding	Rho GTPase activating protein 26 [Source:HGNC Symbol;Acc:HGNC:17073]
ANKRD40	39.2957	2.15271	0.592541	2.64575	0.00815109	0.0490284	ENSG00000154945	ANKRD40	protein_coding	ankyrin repeat domain 40 [Source:HGNC Symbol;Acc:HGNC:28233]
HSF2	104.764	2.15036	0.429276	3.64652	0.000265813	0.00294357	ENSG00000025156	HSF2	protein_coding	heat shock transcription factor 2 [Source:HGNC Symbol;Acc:HGNC:5225]
CTBP2	291.093	2.14294	0.337155	4.62083	3.82209e-06	6.87355e-05	ENSG00000175029	CTBP2	protein_coding	C-terminal binding protein 2 [Source:HGNC Symbol;Acc:HGNC:2495]
GNAQ	100.746	2.13904	0.549983	2.82562	0.00471896	0.0319704	ENSG00000156052	GNAQ	protein_coding	G protein subunit alpha q [Source:HGNC Symbol;Acc:HGNC:4390]
NRAS	48.2144	2.13903	0.553407	2.80811	0.00498335	0.033353	ENSG00000213281	NRAS	protein_coding	NRAS proto-oncogene, GTPase [Source:HGNC Symbol;Acc:HGNC:7989]
DOK5	169.323	2.13027	0.549667	2.81129	0.00493432	0.0331502	ENSG00000101134	DOK5	protein_coding	docking protein 5 [Source:HGNC Symbol;Acc:HGNC:16173]
TCF25	100.815	2.12842	0.444972	3.46859	0.000523202	0.00526056	ENSG00000141002	TCF25	protein_coding	transcription factor 25 [Source:HGNC Symbol;Acc:HGNC:29181]
PDE4DIP	1345.15	2.12674	0.425544	3.62299	0.000291213	0.00321278	ENSG00000178104	PDE4DIP	protein_coding	phosphodiesterase 4D interacting protein [Source:HGNC Symbol;Acc:HGNC:15580]
THUMPD3-AS1	110.658	2.11639	0.454341	3.37058	0.000750091	0.00702308	ENSG00000206573	THUMPD3-AS1	lncRNA	THUMPD3 antisense RNA 1 [Source:HGNC Symbol;Acc:HGNC:44478]
SLC20A2	566.277	2.1109	0.378286	4.03373	5.48991e-05	0.000748455	ENSG00000168575	SLC20A2	protein_coding	solute carrier family 20 member 2 [Source:HGNC Symbol;Acc:HGNC:10947]
FOXP2	1120.66	2.10991	0.555394	2.74563	0.00603951	0.0389771	ENSG00000128573	FOXP2	protein_coding	forkhead box P2 [Source:HGNC Symbol;Acc:HGNC:13875]
MAST2	499.827	2.10403	0.363842	4.17498	2.98012e-05	0.000430809	ENSG00000086015	MAST2	protein_coding	microtubule associated serine/threonine kinase 2 [Source:HGNC Symbol;Acc:HGNC:19035]
TSHZ1	81.1121	2.10352	0.507288	2.99341	0.00275878	0.0208451	ENSG00000179981	TSHZ1	protein_coding	teashirt zinc finger homeobox 1 [Source:HGNC Symbol;Acc:HGNC:10669]
CD36	143.433	2.10246	0.556348	2.72754	0.00638079	0.0407045	ENSG00000135218	CD36	protein_coding	CD36 molecule [Source:HGNC Symbol;Acc:HGNC:1663]
MLH1	56.6677	2.09259	0.553441	2.72403	0.00644908	0.0410809	ENSG00000076242	MLH1	protein_coding	mutL homolog 1 [Source:HGNC Symbol;Acc:HGNC:7127]
FHIP1A	552.903	2.08912	0.497857	3.02119	0.00251782	0.0193047	ENSG00000164142	FHIP1A	protein_coding	FHF complex subunit HOOK interacting protein 1A [Source:HGNC Symbol;Acc:HGNC:34237]
UBE2G1	970.447	2.08805	0.320622	4.68792	2.75992e-06	5.11945e-05	ENSG00000132388	UBE2G1	protein_coding	ubiquitin conjugating enzyme E2 G1 [Source:HGNC Symbol;Acc:HGNC:12482]
SARNP	116.141	2.08675	0.506175	2.96686	0.00300861	0.0223511	ENSG00000205323	SARNP	protein_coding	SAP domain containing ribonucleoprotein [Source:HGNC Symbol;Acc:HGNC:24432]
MAP3K20	550.208	2.08538	0.419972	3.57257	0.000353501	0.00379837	ENSG00000091436	MAP3K20	protein_coding	mitogen-activated protein kinase kinase kinase 20 [Source:HGNC Symbol;Acc:HGNC:17797]
ILF3	73.6785	2.08475	0.458404	3.27168	0.00106909	0.00953558	ENSG00000129351	ILF3	protein_coding	interleukin enhancer binding factor 3 [Source:HGNC Symbol;Acc:HGNC:6038]
ESR1	182.032	2.08465	0.513881	2.91828	0.00351969	0.0253808	ENSG00000091831	ESR1	protein_coding	estrogen receptor 1 [Source:HGNC Symbol;Acc:HGNC:3467]
FNIP1	474.104	2.08226	0.416453	3.59526	0.000324066	0.0035315	ENSG00000217128	FNIP1	protein_coding	folliculin interacting protein 1 [Source:HGNC Symbol;Acc:HGNC:29418]
RNF217	116.846	2.0758	0.485349	3.0716	0.00212916	0.0169261	ENSG00000146373	RNF217	protein_coding	ring finger protein 217 [Source:HGNC Symbol;Acc:HGNC:21487]
SCYL2	79.8681	2.0758	0.559303	2.66545	0.00768845	0.0468516	ENSG00000136021	SCYL2	protein_coding	SCY1 like pseudokinase 2 [Source:HGNC Symbol;Acc:HGNC:19286]
SMAD5	119.295	2.07444	0.498091	2.99029	0.00278712	0.0210234	ENSG00000113658	SMAD5	protein_coding	SMAD family member 5 [Source:HGNC Symbol;Acc:HGNC:6771]
CUL3	231.792	2.07403	0.516699	2.88181	0.00395395	0.0277876	ENSG00000036257	CUL3	protein_coding	cullin 3 [Source:HGNC Symbol;Acc:HGNC:2553]
PTPN14	217.143	2.072	0.372755	3.98921	6.62928e-05	0.000882044	ENSG00000152104	PTPN14	protein_coding	protein tyrosine phosphatase non-receptor type 14 [Source:HGNC Symbol;Acc:HGNC:9647]
UBAP1	108.266	2.06989	0.477356	3.11065	0.00186679	0.0152938	ENSG00000165006	UBAP1	protein_coding	ubiquitin associated protein 1 [Source:HGNC Symbol;Acc:HGNC:12461]
ZSWIM6	299.324	2.06949	0.391769	3.78918	0.000151143	0.00179264	ENSG00000130449	ZSWIM6	protein_coding	zinc finger SWIM-type containing 6 [Source:HGNC Symbol;Acc:HGNC:29316]
ETF1	75.0011	2.06821	0.55138	2.69	0.0071453	0.044366	ENSG00000120705	ETF1	protein_coding	eukaryotic translation termination factor 1 [Source:HGNC Symbol;Acc:HGNC:3477]
DYRK1A	567.515	2.06714	0.381285	3.88721	0.000101402	0.00127082	ENSG00000157540	DYRK1A	protein_coding	dual specificity tyrosine phosphorylation regulated kinase 1A [Source:HGNC Symbol;Acc:HGNC:3091]
CDK12	92.2543	2.06706	0.539634	2.74642	0.00602491	0.0389112	ENSG00000167258	CDK12	protein_coding	cyclin dependent kinase 12 [Source:HGNC Symbol;Acc:HGNC:24224]
UBE2B	319.543	2.06215	0.454841	3.24761	0.00116377	0.0102561	ENSG00000119048	UBE2B	protein_coding	ubiquitin conjugating enzyme E2 B [Source:HGNC Symbol;Acc:HGNC:12473]
CNOT6L	155.01	2.06118	0.465179	3.17337	0.00150683	0.0127461	ENSG00000138767	CNOT6L	protein_coding	CCR4-NOT transcription complex subunit 6 like [Source:HGNC Symbol;Acc:HGNC:18042]
UBR5	361.173	2.05478	0.37646	3.90422	9.45303e-05	0.00119146	ENSG00000104517	UBR5	protein_coding	ubiquitin protein ligase E3 component n-recognin 5 [Source:HGNC Symbol;Acc:HGNC:16806]
MTDH	168.576	2.05117	0.470505	3.11617	0.00183215	0.0150658	ENSG00000147649	MTDH	protein_coding	metadherin [Source:HGNC Symbol;Acc:HGNC:29608]
PLPP1	191.129	2.05023	0.465776	3.14579	0.00165639	0.0138131	ENSG00000067113	PLPP1	protein_coding	phospholipid phosphatase 1 [Source:HGNC Symbol;Acc:HGNC:9228]
B3GALNT2#162885	261.627	2.04869	0.368267	3.97452	7.0521e-05	0.000925771	ENSG00000162885	B3GALNT2	protein_coding	beta-1,3-N-acetylgalactosaminyltransferase 2 [Source:HGNC Symbol;Acc:HGNC:28596]
WASF2	68.1694	2.04845	0.503031	2.90927	0.00362272	0.0259125	ENSG00000158195	WASF2	protein_coding	WASP family member 2 [Source:HGNC Symbol;Acc:HGNC:12733]
H3-3B	88.8523	2.04654	0.531719	2.74871	0.00598306	0.0387825	ENSG00000132475	H3-3B	protein_coding	H3.3 histone B [Source:HGNC Symbol;Acc:HGNC:4765]
HIVEP2	309.402	2.03212	0.348279	4.15505	3.25212e-05	0.000464859	ENSG00000010818	HIVEP2	protein_coding	HIVEP zinc finger 2 [Source:HGNC Symbol;Acc:HGNC:4921]
VCP	73.8069	2.02922	0.523526	2.75864	0.00580421	0.0379008	ENSG00000165280	VCP	protein_coding	valosin containing protein [Source:HGNC Symbol;Acc:HGNC:12666]
ABHD3	218.346	2.02706	0.42344	3.40559	0.000660208	0.0063766	ENSG00000158201	ABHD3	protein_coding	abhydrolase domain containing 3, phospholipase [Source:HGNC Symbol;Acc:HGNC:18718]
NAA16	187.711	2.00493	0.449803	3.15678	0.00159524	0.0133916	ENSG00000172766	NAA16	protein_coding	N-alpha-acetyltransferase 16, NatA auxiliary subunit [Source:HGNC Symbol;Acc:HGNC:26164]
PJA2	80.2997	1.99932	0.443198	3.19117	0.00141699	0.0121488	ENSG00000198961	PJA2	protein_coding	praja ring finger ubiquitin ligase 2 [Source:HGNC Symbol;Acc:HGNC:17481]
ANKS1B	258.339	1.98863	0.496697	2.82593	0.0047143	0.0319633	ENSG00000185046	ANKS1B	protein_coding	ankyrin repeat and sterile alpha motif domain containing 1B [Source:HGNC Symbol;Acc:HGNC:24600]
YY1	115.515	1.98556	0.523217	2.67683	0.00743222	0.0456352	ENSG00000100811	YY1	protein_coding	YY1 transcription factor [Source:HGNC Symbol;Acc:HGNC:12856]
NUFIP2	87.0114	1.97833	0.451612	3.08524	0.00203387	0.0162857	ENSG00000108256	NUFIP2	protein_coding	nuclear FMR1 interacting protein 2 [Source:HGNC Symbol;Acc:HGNC:17634]
SMC5	133.592	1.97806	0.494295	2.81828	0.00482815	0.0326602	ENSG00000198887	SMC5	protein_coding	structural maintenance of chromosomes 5 [Source:HGNC Symbol;Acc:HGNC:20465]
SMARCB1#099956	60.1874	1.9701	0.509457	2.71877	0.00655249	0.04159	ENSG00000099956	SMARCB1	protein_coding	SWI/SNF related, matrix associated, actin dependent regulator of chromatin, subfamily b, member 1 [Source:HGNC Symbol;Acc:HGNC:11103]
GTF3C3	38.6638	1.96825	0.514633	2.68784	0.00719159	0.0445596	ENSG00000119041	GTF3C3	protein_coding	general transcription factor IIIC subunit 3 [Source:HGNC Symbol;Acc:HGNC:4666]
CCSER2	166.39	1.96471	0.445911	3.09414	0.00197382	0.0159261	ENSG00000107771	CCSER2	protein_coding	coiled-coil serine rich protein 2 [Source:HGNC Symbol;Acc:HGNC:29197]
PDLIM3	1478.43	1.96446	0.452587	3.04795	0.00230411	0.0179381	ENSG00000154553	PDLIM3	protein_coding	PDZ and LIM domain 3 [Source:HGNC Symbol;Acc:HGNC:20767]
PIK3R1	122.284	1.9547	0.468881	2.9212	0.00348681	0.0252053	ENSG00000145675	PIK3R1	protein_coding	phosphoinositide-3-kinase regulatory subunit 1 [Source:HGNC Symbol;Acc:HGNC:8979]
ITGA7	354.408	1.94339	0.44324	3.06468	0.00217902	0.0172451	ENSG00000135424	ITGA7	protein_coding	integrin subunit alpha 7 [Source:HGNC Symbol;Acc:HGNC:6143]
BMPR1A	412.574	1.94129	0.457936	2.96175	0.00305892	0.0226488	ENSG00000107779	BMPR1A	protein_coding	bone morphogenetic protein receptor type 1A [Source:HGNC Symbol;Acc:HGNC:1076]
PKDCC	67.1741	1.94093	0.504809	2.68603	0.00723055	0.0447071	ENSG00000162878	PKDCC	protein_coding	protein kinase domain containing, cytoplasmic [Source:HGNC Symbol;Acc:HGNC:25123]
OSBPL9	519.91	1.93582	0.313733	4.30563	1.66513e-05	0.000257122	ENSG00000117859	OSBPL9	protein_coding	oxysterol binding protein like 9 [Source:HGNC Symbol;Acc:HGNC:16386]
CEP68	50.3755	1.93376	0.506067	2.66518	0.00769462	0.0468516	ENSG00000011523	CEP68	protein_coding	centrosomal protein 68 [Source:HGNC Symbol;Acc:HGNC:29076]
PCMT1	175.65	1.93318	0.506766	2.66035	0.00780585	0.0474356	ENSG00000120265	PCMT1	protein_coding	protein-L-isoaspartate (D-aspartate) O-methyltransferase [Source:HGNC Symbol;Acc:HGNC:8728]
NUP153	158.304	1.93127	0.446634	3.01426	0.00257604	0.0196829	ENSG00000124789	NUP153	protein_coding	nucleoporin 153 [Source:HGNC Symbol;Acc:HGNC:8062]
GTF2IRD1	383.561	1.92992	0.338823	3.96938	7.20604e-05	0.000939014	ENSG00000006704	GTF2IRD1	protein_coding	GTF2I repeat domain containing 1 [Source:HGNC Symbol;Acc:HGNC:4661]
VWA8	544.532	1.92906	0.346864	3.8749	0.000106667	0.00132741	ENSG00000102763	VWA8	protein_coding	von Willebrand factor A domain containing 8 [Source:HGNC Symbol;Acc:HGNC:29071]
SEMA4D	79.5366	1.92519	0.447896	2.99218	0.00276989	0.0209113	ENSG00000187764	SEMA4D	protein_coding	semaphorin 4D [Source:HGNC Symbol;Acc:HGNC:10732]
KCMF1	147.378	1.92017	0.449754	2.96867	0.00299093	0.0222385	ENSG00000176407	KCMF1	protein_coding	potassium channel modulatory factor 1 [Source:HGNC Symbol;Acc:HGNC:20589]
SQSTM1	196.112	1.91703	0.377731	3.52641	0.000421238	0.00441601	ENSG00000161011	SQSTM1	protein_coding	sequestosome 1 [Source:HGNC Symbol;Acc:HGNC:11280]
SPAG9	311.036	1.91574	0.450729	2.95242	0.00315299	0.0231901	ENSG00000008294	SPAG9	protein_coding	sperm associated antigen 9 [Source:HGNC Symbol;Acc:HGNC:14524]
SVIL	2785.17	1.89598	0.293057	4.47348	7.69557e-06	0.000127272	ENSG00000197321	SVIL	protein_coding	supervillin [Source:HGNC Symbol;Acc:HGNC:11480]
DENND5A	66.8872	1.89344	0.484882	2.69848	0.00696575	0.0436803	ENSG00000184014	DENND5A	protein_coding	DENN domain containing 5A [Source:HGNC Symbol;Acc:HGNC:19344]
NFIC	320.974	1.89091	0.356601	3.66212	0.000250135	0.00279444	ENSG00000141905	NFIC	protein_coding	nuclear factor I C [Source:HGNC Symbol;Acc:HGNC:7786]
NFE2L2	111.468	1.88674	0.482193	2.69962	0.00694182	0.0435612	ENSG00000116044	NFE2L2	protein_coding	NFE2 like bZIP transcription factor 2 [Source:HGNC Symbol;Acc:HGNC:7782]
TLE4	149.687	1.87701	0.426082	3.0323	0.00242694	0.0187215	ENSG00000106829	TLE4	protein_coding	TLE family member 4, transcriptional corepressor [Source:HGNC Symbol;Acc:HGNC:11840]
WDR26	138.216	1.86836	0.440695	2.91212	0.00358982	0.0257605	ENSG00000162923	WDR26	protein_coding	WD repeat domain 26 [Source:HGNC Symbol;Acc:HGNC:21208]
KPNA3	164.51	1.86808	0.442028	2.90271	0.00369951	0.0262706	ENSG00000102753	KPNA3	protein_coding	karyopherin subunit alpha 3 [Source:HGNC Symbol;Acc:HGNC:6396]
WAC	229.949	1.86623	0.464659	2.75736	0.00582702	0.0380218	ENSG00000095787	WAC	protein_coding	WW domain containing adaptor with coiled-coil [Source:HGNC Symbol;Acc:HGNC:17327]
GPBP1L1	230.007	1.85758	0.368911	3.44955	0.000561521	0.00556988	ENSG00000159592	GPBP1L1	protein_coding	GC-rich promoter binding protein 1 like 1 [Source:HGNC Symbol;Acc:HGNC:28843]
AP1G1	161.916	1.856	0.364474	3.48722	0.000488065	0.00496368	ENSG00000166747	AP1G1	protein_coding	adaptor related protein complex 1 subunit gamma 1 [Source:HGNC Symbol;Acc:HGNC:555]
PSME4	206.763	1.8492	0.365725	3.4567	0.000546825	0.00544854	ENSG00000068878	PSME4	protein_coding	proteasome activator subunit 4 [Source:HGNC Symbol;Acc:HGNC:20635]
PIAS2	148.505	1.81981	0.446956	2.7627	0.00573256	0.0375438	ENSG00000078043	PIAS2	protein_coding	protein inhibitor of activated STAT 2 [Source:HGNC Symbol;Acc:HGNC:17311]
CREBBP	313.505	1.81646	0.363482	3.38796	0.000704143	0.00672088	ENSG00000005339	CREBBP	protein_coding	CREB binding protein [Source:HGNC Symbol;Acc:HGNC:2348]
NEB	10619.9	1.81222	0.462607	2.65284	0.00798179	0.0483719	ENSG00000183091	NEB	protein_coding	nebulin [Source:HGNC Symbol;Acc:HGNC:7720]
CPED1	1025.84	1.81177	0.422511	2.90353	0.00368983	0.0262441	ENSG00000106034	CPED1	protein_coding	cadherin like and PC-esterase domain containing 1 [Source:HGNC Symbol;Acc:HGNC:26159]
PPP6C	105.695	1.81068	0.416732	2.94117	0.00326977	0.0238507	ENSG00000119414	PPP6C	protein_coding	protein phosphatase 6 catalytic subunit [Source:HGNC Symbol;Acc:HGNC:9323]
BRD2#204256	104.419	1.80906	0.459219	2.66552	0.00768695	0.0468516	ENSG00000204256	BRD2	protein_coding	bromodomain containing 2 [Source:HGNC Symbol;Acc:HGNC:1103]
YAP1	294.336	1.79072	0.39466	3.0551	0.00224987	0.0176323	ENSG00000137693	YAP1	protein_coding	Yes1 associated transcriptional regulator [Source:HGNC Symbol;Acc:HGNC:16262]
RAB1A	189.349	1.78245	0.356597	3.358	0.000785074	0.00729657	ENSG00000138069	RAB1A	protein_coding	RAB1A, member RAS oncogene family [Source:HGNC Symbol;Acc:HGNC:9758]
USP15	356.139	1.78171	0.340473	3.51486	0.000439994	0.00456933	ENSG00000135655	USP15	protein_coding	ubiquitin specific peptidase 15 [Source:HGNC Symbol;Acc:HGNC:12613]
NPLOC4	150.11	1.78048	0.429524	2.78328	0.00538124	0.0355853	ENSG00000182446	NPLOC4	protein_coding	NPL4 homolog, ubiquitin recognition factor [Source:HGNC Symbol;Acc:HGNC:18261]
RICTOR	310.89	1.77963	0.358944	3.32817	0.000874176	0.00800694	ENSG00000164327	RICTOR	protein_coding	RPTOR independent companion of MTOR complex 2 [Source:HGNC Symbol;Acc:HGNC:28611]
STAU1	91.516	1.76688	0.435295	2.71512	0.00662522	0.0419313	ENSG00000124214	STAU1	protein_coding	staufen double-stranded RNA binding protein 1 [Source:HGNC Symbol;Acc:HGNC:11370]
AKAP6	624.554	1.75089	0.430085	2.71083	0.0067116	0.0424173	ENSG00000151320	AKAP6	protein_coding	A-kinase anchoring protein 6 [Source:HGNC Symbol;Acc:HGNC:376]
CPEB3	242.321	1.74112	0.354305	3.26307	0.00110214	0.0098007	ENSG00000107864	CPEB3	protein_coding	cytoplasmic polyadenylation element binding protein 3 [Source:HGNC Symbol;Acc:HGNC:21746]
HUWE1	152.217	1.74109	0.431261	2.68073	0.00734627	0.0451701	ENSG00000086758	HUWE1	protein_coding	HECT, UBA and WWE domain containing E3 ubiquitin protein ligase 1 [Source:HGNC Symbol;Acc:HGNC:30892]
DDX5	327.244	1.73551	0.375808	3.06143	0.00220283	0.0174024	ENSG00000108654	DDX5	protein_coding	DEAD-box helicase 5 [Source:HGNC Symbol;Acc:HGNC:2746]
CELF2	307.201	1.72893	0.349861	3.26966	0.00107675	0.00959426	ENSG00000048740	CELF2	protein_coding	CUGBP Elav-like family member 2 [Source:HGNC Symbol;Acc:HGNC:2550]
SLC7A2	458.636	1.69913	0.412968	2.69786	0.00697866	0.0437303	ENSG00000003989	SLC7A2	protein_coding	solute carrier family 7 member 2 [Source:HGNC Symbol;Acc:HGNC:11060]
C18orf25	152.429	1.68572	0.406956	2.70476	0.00683537	0.0430894	ENSG00000152242	C18orf25	protein_coding	chromosome 18 open reading frame 25 [Source:HGNC Symbol;Acc:HGNC:28172]
INSR	328.659	1.67567	0.390189	2.79523	0.00518621	0.0345539	ENSG00000171105	INSR	protein_coding	insulin receptor [Source:HGNC Symbol;Acc:HGNC:6091]
ZFAND3	675.581	1.66738	0.311183	3.47826	0.000504672	0.00510324	ENSG00000156639	ZFAND3	protein_coding	zinc finger AN1-type containing 3 [Source:HGNC Symbol;Acc:HGNC:18019]
POU2F1	224.32	1.63313	0.370623	2.82804	0.00468347	0.031803	ENSG00000143190	POU2F1	protein_coding	POU class 2 homeobox 1 [Source:HGNC Symbol;Acc:HGNC:9212]
KMT2C	704.505	1.61238	0.329394	3.11899	0.00181472	0.0149503	ENSG00000055609	KMT2C	protein_coding	lysine methyltransferase 2C [Source:HGNC Symbol;Acc:HGNC:13726]
SETBP1	724.458	1.61154	0.36032	2.84897	0.00438609	0.0300372	ENSG00000152217	SETBP1	protein_coding	SET binding protein 1 [Source:HGNC Symbol;Acc:HGNC:15573]
SFPQ	231.71	1.59847	0.353403	2.86774	0.00413421	0.0286898	ENSG00000116560	SFPQ	protein_coding	splicing factor proline and glutamine rich [Source:HGNC Symbol;Acc:HGNC:10774]
BTRC	136.513	1.50354	0.334933	2.74245	0.00609828	0.039216	ENSG00000166167	BTRC	protein_coding	beta-transducin repeat containing E3 ubiquitin protein ligase [Source:HGNC Symbol;Acc:HGNC:1144]
ZBTB20	2324.05	1.35991	0.261984	2.95785	0.00309794	0.0228579	ENSG00000181722	ZBTB20	protein_coding	zinc finger and BTB domain containing 20 [Source:HGNC Symbol;Acc:HGNC:13503]
RSF1	83.1849	-1.53053	0.347325	-2.72233	0.00648233	0.0412631	ENSG00000048649	RSF1	protein_coding	remodeling and spacing factor 1 [Source:HGNC Symbol;Acc:HGNC:18118]
MIR193BHG	93.6428	-1.60734	0.342968	-2.98087	0.00287433	0.0215344	ENSG00000262454	MIR193BHG	lncRNA	MIR193b-365a host gene [Source:HGNC Symbol;Acc:HGNC:51945]
RHOBTB1	243.106	-1.63081	0.345733	-3.02492	0.00248702	0.0191349	ENSG00000072422	RHOBTB1	protein_coding	Rho related BTB domain containing 1 [Source:HGNC Symbol;Acc:HGNC:18738]
PIK3C2A	56.2931	-1.70084	0.345552	-3.22915	0.00124158	0.0108125	ENSG00000011405	PIK3C2A	protein_coding	phosphatidylinositol-4-phosphate 3-kinase catalytic subunit type 2 alpha [Source:HGNC Symbol;Acc:HGNC:8971]
SPOP	56.0585	-1.78207	0.444949	-2.69035	0.00713775	0.0443503	ENSG00000121067	SPOP	protein_coding	speckle type BTB/POZ protein [Source:HGNC Symbol;Acc:HGNC:11254]
ENTPD1-AS1	41.5684	-1.82996	0.45547	-2.73336	0.00626925	0.0401377	ENSG00000226688	ENTPD1-AS1	lncRNA	ENTPD1 antisense RNA 1 [Source:HGNC Symbol;Acc:HGNC:45203]
SOX2-OT	81.7316	-1.85397	0.426561	-2.97488	0.00293101	0.0219219	ENSG00000242808	SOX2-OT	lncRNA	SOX2 overlapping transcript [Source:HGNC Symbol;Acc:HGNC:20209]
SYPL2	85.7896	-1.87388	0.426269	-3.02364	0.00249753	0.0191824	ENSG00000143028	SYPL2	protein_coding	synaptophysin like 2 [Source:HGNC Symbol;Acc:HGNC:27638]
ZC3H6	43.5082	-1.88001	0.44352	-2.91986	0.00350193	0.025294	ENSG00000188177	ZC3H6	protein_coding	zinc finger CCCH-type containing 6 [Source:HGNC Symbol;Acc:HGNC:24762]
TNRC6A#090905	178.461	-1.92089	0.402587	-3.31827	0.000905773	0.00826215	ENSG00000090905	TNRC6A	protein_coding	trinucleotide repeat containing adaptor 6A [Source:HGNC Symbol;Acc:HGNC:11969]
ABCB7	34.7427	-1.93123	0.473387	-2.84383	0.00445749	0.030479	ENSG00000131269	ABCB7	protein_coding	ATP binding cassette subfamily B member 7 [Source:HGNC Symbol;Acc:HGNC:48]
TRIM7	42.2054	-1.95542	0.47086	-2.91047	0.00360891	0.0258346	ENSG00000146054	TRIM7	protein_coding	tripartite motif containing 7 [Source:HGNC Symbol;Acc:HGNC:16278]
ORC3	32.7003	-1.95616	0.461538	-2.97085	0.00296974	0.022109	ENSG00000135336	ORC3	protein_coding	origin recognition complex subunit 3 [Source:HGNC Symbol;Acc:HGNC:8489]
FHL3	103.967	-1.96025	0.471535	-2.91654	0.00353938	0.025502	ENSG00000183386	FHL3	protein_coding	four and a half LIM domains 3 [Source:HGNC Symbol;Acc:HGNC:3704]
NHLRC2	23.6074	-2.01271	0.497499	-2.86978	0.00410763	0.028595	ENSG00000196865	NHLRC2	protein_coding	NHL repeat containing 2 [Source:HGNC Symbol;Acc:HGNC:24731]
TSG101	29.8911	-2.01363	0.523599	-2.72849	0.0063625	0.0406465	ENSG00000074319	TSG101	protein_coding	tumor susceptibility 101 [Source:HGNC Symbol;Acc:HGNC:15971]
PCNX4	42.995	-2.02152	0.412433	-3.48303	0.000495766	0.00501892	ENSG00000126773	PCNX4	protein_coding	pecanex 4 [Source:HGNC Symbol;Acc:HGNC:20349]
ATP1A2	224.801	-2.03349	0.433211	-3.3436	0.000826975	0.00764585	ENSG00000018625	ATP1A2	protein_coding	ATPase Na+/K+ transporting subunit alpha 2 [Source:HGNC Symbol;Acc:HGNC:800]
FILIP1L	1049.5	-2.04928	0.436013	-3.35833	0.000784149	0.00729564	ENSG00000168386	FILIP1L	protein_coding	filamin A interacting protein 1 like [Source:HGNC Symbol;Acc:HGNC:24589]
NT5C2	129.706	-2.05593	0.499799	-2.94303	0.00325015	0.0237664	ENSG00000076685	NT5C2	protein_coding	5'-nucleotidase, cytosolic II [Source:HGNC Symbol;Acc:HGNC:8022]
HACE1	21.5003	-2.09723	0.570346	-2.65142	0.00801552	0.0484922	ENSG00000085382	HACE1	protein_coding	HECT domain and ankyrin repeat containing E3 ubiquitin protein ligase 1 [Source:HGNC Symbol;Acc:HGNC:21033]
SHPRH	60.9527	-2.09991	0.356525	-4.24908	2.14648e-05	0.000324097	ENSG00000146414	SHPRH	protein_coding	SNF2 histone linker PHD RING helicase [Source:HGNC Symbol;Acc:HGNC:19336]
PGM1	109.44	-2.10079	0.475684	-3.18654	0.00143985	0.0122734	ENSG00000079739	PGM1	protein_coding	phosphoglucomutase 1 [Source:HGNC Symbol;Acc:HGNC:8905]
MYLPF	134.561	-2.13575	0.49379	-3.14051	0.00168657	0.0139988	ENSG00000180209	MYLPF	protein_coding	myosin light chain, phosphorylatable, fast skeletal muscle [Source:HGNC Symbol;Acc:HGNC:29824]
MYOZ3	49.2975	-2.1453	0.462171	-3.37602	0.000735418	0.00693708	ENSG00000164591	MYOZ3	protein_coding	myozenin 3 [Source:HGNC Symbol;Acc:HGNC:18565]
ASB2#100628	86.3447	-2.20369	0.449932	-3.59763	0.000321126	0.0035105	ENSG00000100628	ASB2	protein_coding	ankyrin repeat and SOCS box containing 2 [Source:HGNC Symbol;Acc:HGNC:16012]
WDR41	28.8829	-2.20881	0.568138	-2.85812	0.0042616	0.0293665	ENSG00000164253	WDR41	protein_coding	WD repeat domain 41 [Source:HGNC Symbol;Acc:HGNC:25601]
AQR	36.2922	-2.2217	0.510069	-3.20878	0.00133299	0.0115178	ENSG00000021776	AQR	protein_coding	aquarius intron-binding spliceosomal factor [Source:HGNC Symbol;Acc:HGNC:29513]
SLC30A6	19.7563	-2.22787	0.562707	-2.91959	0.00350497	0.0252953	ENSG00000152683	SLC30A6	protein_coding	solute carrier family 30 member 6 [Source:HGNC Symbol;Acc:HGNC:19305]
FAM13C	17.0908	-2.23787	0.622855	-2.65369	0.00796161	0.0482826	ENSG00000148541	FAM13C	protein_coding	family with sequence similarity 13 member C [Source:HGNC Symbol;Acc:HGNC:19371]
ORMDL1	25.1364	-2.23898	0.535473	-3.08881	0.00200958	0.0161536	ENSG00000128699	ORMDL1	protein_coding	ORMDL sphingolipid biosynthesis regulator 1 [Source:HGNC Symbol;Acc:HGNC:16036]
APPL2	18.3461	-2.24024	0.550164	-3.00862	0.00262434	0.0200174	ENSG00000136044	APPL2	protein_coding	adaptor protein, phosphotyrosine interacting with PH domain and leucine zipper 2 [Source:HGNC Symbol;Acc:HGNC:18242]
TENM3	39.8424	-2.24028	0.601537	-2.75175	0.00592781	0.0385417	ENSG00000218336	TENM3	protein_coding	teneurin transmembrane protein 3 [Source:HGNC Symbol;Acc:HGNC:29944]
TMEM14B	37.2618	-2.24762	0.597211	-2.78398	0.00536963	0.0355617	ENSG00000137210	TMEM14B	protein_coding	transmembrane protein 14B [Source:HGNC Symbol;Acc:HGNC:21384]
ARMC8	75.036	-2.2535	0.574416	-2.90469	0.00367617	0.026189	ENSG00000114098	ARMC8	protein_coding	armadillo repeat containing 8 [Source:HGNC Symbol;Acc:HGNC:24999]
MCPH1#147316	62.6723	-2.25958	0.52103	-3.21397	0.00130912	0.0113449	ENSG00000147316	MCPH1	protein_coding	microcephalin 1 [Source:HGNC Symbol;Acc:HGNC:6954]
FBP2	54.8063	-2.26765	0.54835	-3.06857	0.00215087	0.0170528	ENSG00000130957	FBP2	protein_coding	fructose-bisphosphatase 2 [Source:HGNC Symbol;Acc:HGNC:3607]
TPM1	411.522	-2.28614	0.496164	-3.42858	0.000606744	0.00590684	ENSG00000140416	TPM1	protein_coding	tropomyosin 1 [Source:HGNC Symbol;Acc:HGNC:12010]
CWF19L1	23.1344	-2.2909	0.523582	-3.25813	0.00112147	0.00995263	ENSG00000095485	CWF19L1	protein_coding	CWF19 like cell cycle control factor 1 [Source:HGNC Symbol;Acc:HGNC:25613]
CCDC66	25.9024	-2.30092	0.580675	-2.95505	0.00312619	0.0230312	ENSG00000180376	CCDC66	protein_coding	coiled-coil domain containing 66 [Source:HGNC Symbol;Acc:HGNC:27709]
UNK	45.318	-2.30227	0.504291	-3.40532	0.000660866	0.0063766	ENSG00000132478	UNK	protein_coding	unk zinc finger [Source:HGNC Symbol;Acc:HGNC:29369]
ZNF518A	23.6652	-2.30342	0.549338	-3.12816	0.00175905	0.0145595	ENSG00000177853	ZNF518A	protein_coding	zinc finger protein 518A [Source:HGNC Symbol;Acc:HGNC:29009]
CUL2	26.6303	-2.31712	0.4904	-3.53205	0.000412344	0.00434336	ENSG00000108094	CUL2	protein_coding	cullin 2 [Source:HGNC Symbol;Acc:HGNC:2552]
RPA1	13.079	-2.34512	0.625997	-2.81171	0.00492787	0.0331321	ENSG00000132383	RPA1	protein_coding	replication protein A1 [Source:HGNC Symbol;Acc:HGNC:10289]
MPHOSPH10	17.4231	-2.42056	0.603092	-3.04357	0.00233787	0.0181611	ENSG00000124383	MPHOSPH10	protein_coding	M-phase phosphoprotein 10 [Source:HGNC Symbol;Acc:HGNC:7213]
ZNF248	32.4959	-2.43134	0.460465	-4.00973	6.07886e-05	0.000818656	ENSG00000198105	ZNF248	protein_coding	zinc finger protein 248 [Source:HGNC Symbol;Acc:HGNC:13041]
GMDS-DT	71.004	-2.43946	0.406814	-4.55848	5.1524e-06	8.96936e-05	ENSG00000250903	GMDS-DT	lncRNA	GMDS divergent transcript [Source:HGNC Symbol;Acc:HGNC:48993]
RAB12	26.0119	-2.44366	0.653246	-2.84526	0.00443751	0.0303659	ENSG00000206418	RAB12	protein_coding	RAB12, member RAS oncogene family [Source:HGNC Symbol;Acc:HGNC:31332]
RARS2	32.3426	-2.448	0.516131	-3.60954	0.000306742	0.00336313	ENSG00000146282	RARS2	protein_coding	arginyl-tRNA synthetase 2, mitochondrial [Source:HGNC Symbol;Acc:HGNC:21406]
HACL1	13.6712	-2.44823	0.607875	-3.06515	0.00217564	0.0172337	ENSG00000131373	HACL1	protein_coding	2-hydroxyacyl-CoA lyase 1 [Source:HGNC Symbol;Acc:HGNC:17856]
VPS13B-DT	15.3427	-2.45222	0.658859	-2.83403	0.0045965	0.0312364	ENSG00000253948	VPS13B-DT	lncRNA	VPS13B divergent transcript [Source:HGNC Symbol;Acc:HGNC:54375]
PREPL	25.8087	-2.45799	0.482568	-3.8813	0.000103899	0.00130028	ENSG00000138078	PREPL	protein_coding	prolyl endopeptidase like [Source:HGNC Symbol;Acc:HGNC:30228]
GDAP1	58.972	-2.46606	0.610322	-3.08209	0.00205556	0.0164242	ENSG00000104381	GDAP1	protein_coding	ganglioside induced differentiation associated protein 1 [Source:HGNC Symbol;Acc:HGNC:15968]
BACE1	10.6515	-2.46946	0.700791	-2.68905	0.00716561	0.044461	ENSG00000186318	BACE1	protein_coding	beta-secretase 1 [Source:HGNC Symbol;Acc:HGNC:933]
IDH3A	11.7408	-2.47604	0.688364	-2.74715	0.00601154	0.0388817	ENSG00000166411	IDH3A	protein_coding	isocitrate dehydrogenase (NAD(+)) 3 catalytic subunit alpha [Source:HGNC Symbol;Acc:HGNC:5384]
#285329	18.2189	-2.47873	0.685553	-2.76234	0.0057389	0.0375575	ENSG00000285329		protein_coding	novel protein
CEP85	66.2863	-2.48884	0.479416	-3.97116	7.15247e-05	0.000936169	ENSG00000130695	CEP85	protein_coding	centrosomal protein 85 [Source:HGNC Symbol;Acc:HGNC:25309]
RAD50	23.0735	-2.49705	0.716353	-2.66914	0.00760456	0.0464998	ENSG00000113522	RAD50	protein_coding	RAD50 double strand break repair protein [Source:HGNC Symbol;Acc:HGNC:9816]
FAM227B	25.2403	-2.50428	0.504703	-3.8028	0.000143071	0.00170605	ENSG00000166262	FAM227B	protein_coding	family with sequence similarity 227 member B [Source:HGNC Symbol;Acc:HGNC:26543]
HADHA	21.3716	-2.521	0.632886	-3.059	0.00222075	0.017497	ENSG00000084754	HADHA	protein_coding	hydroxyacyl-CoA dehydrogenase trifunctional multienzyme complex subunit alpha [Source:HGNC Symbol;Acc:HGNC:4801]
RBMX	81.3499	-2.529	0.421661	-4.61035	4.01996e-06	7.17505e-05	ENSG00000147274	RBMX	protein_coding	RNA binding motif protein X-linked [Source:HGNC Symbol;Acc:HGNC:9910]
FAM118B	13.1302	-2.54532	0.702367	-2.79103	0.00525413	0.0349275	ENSG00000197798	FAM118B	protein_coding	family with sequence similarity 118 member B [Source:HGNC Symbol;Acc:HGNC:26110]
SUCLA2	30.8319	-2.54935	0.598346	-3.28297	0.00102719	0.00918964	ENSG00000136143	SUCLA2	protein_coding	succinate-CoA ligase ADP-forming subunit beta [Source:HGNC Symbol;Acc:HGNC:11448]
TFB1M	13.3133	-2.55236	0.71471	-2.75267	0.00591111	0.0384906	ENSG00000029639	TFB1M	protein_coding	transcription factor B1, mitochondrial [Source:HGNC Symbol;Acc:HGNC:17037]
STARD7-AS1	21.9803	-2.56587	0.633448	-3.12712	0.00176527	0.0145973	ENSG00000204685	STARD7-AS1	lncRNA	STARD7 antisense RNA 1 [Source:HGNC Symbol;Acc:HGNC:40827]
SNX19	21.318	-2.56626	0.655355	-3.02318	0.0025013	0.0191947	ENSG00000120451	SNX19	protein_coding	sorting nexin 19 [Source:HGNC Symbol;Acc:HGNC:21532]
ATR	14.5828	-2.57975	0.708209	-2.81661	0.0048534	0.0327809	ENSG00000175054	ATR	protein_coding	ATR serine/threonine kinase [Source:HGNC Symbol;Acc:HGNC:882]
MKRN3	13.4452	-2.59214	0.673478	-2.98027	0.00287998	0.0215585	ENSG00000179455	MKRN3	protein_coding	makorin ring finger protein 3 [Source:HGNC Symbol;Acc:HGNC:7114]
AVL9	27.466	-2.59267	0.581514	-3.45248	0.000555457	0.00552211	ENSG00000105778	AVL9	protein_coding	AVL9 cell migration associated [Source:HGNC Symbol;Acc:HGNC:28994]
MRPL19	15.0136	-2.61189	0.696158	-2.91154	0.00359646	0.0257664	ENSG00000115364	MRPL19	protein_coding	mitochondrial ribosomal protein L19 [Source:HGNC Symbol;Acc:HGNC:14052]
RNFT1	12.8675	-2.61451	0.751584	-2.70031	0.00692753	0.0435023	ENSG00000189050	RNFT1	protein_coding	ring finger protein, transmembrane 1 [Source:HGNC Symbol;Acc:HGNC:30206]
GDAP2	11.289	-2.62449	0.653012	-3.1232	0.00178894	0.0147654	ENSG00000196505	GDAP2	protein_coding	ganglioside induced differentiation associated protein 2 [Source:HGNC Symbol;Acc:HGNC:18010]
KCTD3	13.1027	-2.626	0.742737	-2.74795	0.00599697	0.0388158	ENSG00000136636	KCTD3	protein_coding	potassium channel tetramerization domain containing 3 [Source:HGNC Symbol;Acc:HGNC:21305]
#254731	10.6751	-2.63184	0.756574	-2.7054	0.00682218	0.0430547	ENSG00000254731		lncRNA	novel transcript
IFNAR1	12.8099	-2.6423	0.71606	-2.87309	0.00406483	0.0284313	ENSG00000142166	IFNAR1	protein_coding	interferon alpha and beta receptor subunit 1 [Source:HGNC Symbol;Acc:HGNC:5432]
LRRC66	9.5267	-2.64254	0.732954	-2.80719	0.00499759	0.0334231	ENSG00000188993	LRRC66	protein_coding	leucine rich repeat containing 66 [Source:HGNC Symbol;Acc:HGNC:34299]
LINC01089	9.2219	-2.66768	0.716038	-2.90862	0.0036303	0.0259249	ENSG00000212694	LINC01089	lncRNA	long intergenic non-protein coding RNA 1089 [Source:HGNC Symbol;Acc:HGNC:27886]
C11orf54	16.855	-2.68916	0.637552	-3.30038	0.000965554	0.00871757	ENSG00000182919	C11orf54	protein_coding	chromosome 11 open reading frame 54 [Source:HGNC Symbol;Acc:HGNC:30204]
ATXN3	18.0978	-2.69332	0.682903	-3.08729	0.00201991	0.0161979	ENSG00000066427	ATXN3	protein_coding	ataxin 3 [Source:HGNC Symbol;Acc:HGNC:7106]
ZRANB2	46.9011	-2.69808	0.590766	-3.57686	0.000347751	0.00374775	ENSG00000132485	ZRANB2	protein_coding	zinc finger RANBP2-type containing 2 [Source:HGNC Symbol;Acc:HGNC:13058]
PRSS23	26.8009	-2.7025	0.6505	-3.25519	0.00113316	0.0100435	ENSG00000150687	PRSS23	protein_coding	serine protease 23 [Source:HGNC Symbol;Acc:HGNC:14370]
PRKAA1	21.5352	-2.70469	0.78751	-2.69164	0.00711016	0.044241	ENSG00000132356	PRKAA1	protein_coding	protein kinase AMP-activated catalytic subunit alpha 1 [Source:HGNC Symbol;Acc:HGNC:9376]
POPDC2	9.87298	-2.70881	0.708781	-2.99642	0.00273167	0.0206933	ENSG00000121577	POPDC2	protein_coding	popeye domain containing 2 [Source:HGNC Symbol;Acc:HGNC:17648]
AIFM1	8.64184	-2.71212	0.792401	-2.68439	0.00726618	0.044896	ENSG00000156709	AIFM1	protein_coding	apoptosis inducing factor mitochondria associated 1 [Source:HGNC Symbol;Acc:HGNC:8768]
LIN9	8.12011	-2.71592	0.792025	-2.69047	0.00713507	0.0443503	ENSG00000183814	LIN9	protein_coding	lin-9 DREAM MuvB core complex component [Source:HGNC Symbol;Acc:HGNC:30830]
RBM41	28.9169	-2.72653	0.71653	-2.98876	0.00280115	0.0211006	ENSG00000089682	RBM41	protein_coding	RNA binding motif protein 41 [Source:HGNC Symbol;Acc:HGNC:25617]
IFT88	15.4458	-2.73083	0.592476	-3.6218	0.000292565	0.00321967	ENSG00000032742	IFT88	protein_coding	intraflagellar transport 88 [Source:HGNC Symbol;Acc:HGNC:20606]
UPF3A	32.5572	-2.73809	0.575739	-3.7397	0.000184241	0.00214213	ENSG00000169062	UPF3A	protein_coding	UPF3A regulator of nonsense mediated mRNA decay [Source:HGNC Symbol;Acc:HGNC:20332]
GOLGA8B	9.77607	-2.74229	0.676269	-3.18999	0.0014228	0.0121802	ENSG00000215252	GOLGA8B	protein_coding	golgin A8 family member B [Source:HGNC Symbol;Acc:HGNC:31973]
ATXN10	32.1948	-2.74697	0.525535	-4.11385	3.89119e-05	0.000543048	ENSG00000130638	ATXN10	protein_coding	ataxin 10 [Source:HGNC Symbol;Acc:HGNC:10549]
RRAGB	14.9931	-2.75301	0.637954	-3.39837	0.000677875	0.00651939	ENSG00000083750	RRAGB	protein_coding	Ras related GTP binding B [Source:HGNC Symbol;Acc:HGNC:19901]
RMND1	7.98716	-2.76568	0.79128	-2.75589	0.00585327	0.0381649	ENSG00000155906	RMND1	protein_coding	required for meiotic nuclear division 1 homolog [Source:HGNC Symbol;Acc:HGNC:21176]
RUNX1T1	31.7308	-2.76897	0.646898	-3.37607	0.00073529	0.00693708	ENSG00000079102	RUNX1T1	protein_coding	RUNX1 partner transcriptional co-repressor 1 [Source:HGNC Symbol;Acc:HGNC:1535]
#285155	50.6204	-2.76964	0.550321	-3.96975	7.19489e-05	0.000938944	ENSG00000285155		lncRNA	novel transcript
TATDN1	18.31	-2.78108	0.639804	-3.43243	0.000598198	0.00584846	ENSG00000147687	TATDN1	protein_coding	TatD DNase domain containing 1 [Source:HGNC Symbol;Acc:HGNC:24220]
FRA10AC1	23.0745	-2.78367	0.635929	-3.45742	0.000545381	0.00544028	ENSG00000148690	FRA10AC1	protein_coding	FRA10A associated CGG repeat 1 [Source:HGNC Symbol;Acc:HGNC:1162]
ATP5MJ	13.5022	-2.7842	0.76999	-2.85615	0.00428819	0.0295038	ENSG00000156411	ATP5MJ	protein_coding	ATP synthase membrane subunit j [Source:HGNC Symbol;Acc:HGNC:1188]
TAF1B	6.6091	-2.788	0.818038	-2.69303	0.00708049	0.0441184	ENSG00000115750	TAF1B	protein_coding	TATA-box binding protein associated factor, RNA polymerase I subunit B [Source:HGNC Symbol;Acc:HGNC:11533]
GTF2IRD2B	35.6002	-2.78854	0.525395	-4.19406	2.74007e-05	0.000402726	ENSG00000174428	GTF2IRD2B	protein_coding	GTF2I repeat domain containing 2B [Source:HGNC Symbol;Acc:HGNC:33125]
BLZF1	11.7896	-2.79193	0.811533	-2.71946	0.0065388	0.0415329	ENSG00000117475	BLZF1	protein_coding	basic leucine zipper nuclear factor 1 [Source:HGNC Symbol;Acc:HGNC:1065]
PARP6	19.2405	-2.81669	0.645133	-3.45927	0.000541652	0.00541779	ENSG00000137817	PARP6	protein_coding	poly(ADP-ribose) polymerase family member 6 [Source:HGNC Symbol;Acc:HGNC:26921]
LUCAT1	29.0982	-2.81925	0.812538	-2.74972	0.00596468	0.0387201	ENSG00000248323	LUCAT1	lncRNA	lung cancer associated transcript 1 [Source:HGNC Symbol;Acc:HGNC:48498]
WASHC5	13.6158	-2.82102	0.730194	-3.06222	0.002197	0.0173718	ENSG00000164961	WASHC5	protein_coding	WASH complex subunit 5 [Source:HGNC Symbol;Acc:HGNC:28984]
SLC35A1	20.139	-2.83296	0.85014	-2.64422	0.00818797	0.04915	ENSG00000164414	SLC35A1	protein_coding	solute carrier family 35 member A1 [Source:HGNC Symbol;Acc:HGNC:11021]
CCDC9B	7.77627	-2.85583	0.847748	-2.67867	0.00739162	0.0454174	ENSG00000188549	CCDC9B	protein_coding	coiled-coil domain containing 9B [Source:HGNC Symbol;Acc:HGNC:33488]
NUDT21	9.54697	-2.85639	0.755666	-3.00581	0.00264873	0.0201513	ENSG00000167005	NUDT21	protein_coding	nudix hydrolase 21 [Source:HGNC Symbol;Acc:HGNC:13870]
PDPN	13.9838	-2.87415	0.794155	-2.88249	0.0039454	0.0277495	ENSG00000162493	PDPN	protein_coding	podoplanin [Source:HGNC Symbol;Acc:HGNC:29602]
RAB11FIP2	11.7292	-2.88351	0.785141	-2.92752	0.00341681	0.0247397	ENSG00000107560	RAB11FIP2	protein_coding	RAB11 family interacting protein 2 [Source:HGNC Symbol;Acc:HGNC:29152]
CYB5R1	16.8973	-2.88464	0.836178	-2.75019	0.00595616	0.0386932	ENSG00000159348	CYB5R1	protein_coding	cytochrome b5 reductase 1 [Source:HGNC Symbol;Acc:HGNC:13397]
NUP50-DT	17.8011	-2.88525	0.724283	-3.1759	0.00149372	0.0126594	ENSG00000226328	NUP50-DT	lncRNA	NUP50 divergent transcript [Source:HGNC Symbol;Acc:HGNC:50502]
SMIM8	13.0049	-2.88837	0.678701	-3.39379	0.000689331	0.00660801	ENSG00000111850	SMIM8	protein_coding	small integral membrane protein 8 [Source:HGNC Symbol;Acc:HGNC:21401]
KRBOX5	18.1298	-2.90015	0.64395	-3.59524	0.000324093	0.0035315	ENSG00000197302	KRBOX5	protein_coding	KRAB box domain containing 5 [Source:HGNC Symbol;Acc:HGNC:26987]
HMGN2	15.673	-2.9079	0.728568	-3.18831	0.00143108	0.0122109	ENSG00000198830	HMGN2	protein_coding	high mobility group nucleosomal binding domain 2 [Source:HGNC Symbol;Acc:HGNC:4986]
ZNF862	6.01877	-2.91891	0.855111	-2.72936	0.00634565	0.0405681	ENSG00000106479	ZNF862	protein_coding	zinc finger protein 862 [Source:HGNC Symbol;Acc:HGNC:34519]
ZNF529	12.1671	-2.92683	0.812222	-2.88324	0.0039361	0.0277061	ENSG00000186020	ZNF529	protein_coding	zinc finger protein 529 [Source:HGNC Symbol;Acc:HGNC:29328]
TASP1	16.4368	-2.93384	0.753208	-3.11845	0.00181806	0.0149639	ENSG00000089123	TASP1	protein_coding	taspase 1 [Source:HGNC Symbol;Acc:HGNC:15859]
DNAAF10	15.2309	-2.93532	0.744668	-3.1562	0.00159838	0.0133925	ENSG00000243667	DNAAF10	protein_coding	dynein axonemal assembly factor 10 [Source:HGNC Symbol;Acc:HGNC:25176]
TPST1	10.2833	-2.93642	0.847589	-2.77425	0.00553297	0.0364796	ENSG00000169902	TPST1	protein_coding	tyrosylprotein sulfotransferase 1 [Source:HGNC Symbol;Acc:HGNC:12020]
ZNF84	16.8311	-2.94201	0.656494	-3.59029	0.000330307	0.00359036	ENSG00000198040	ZNF84	protein_coding	zinc finger protein 84 [Source:HGNC Symbol;Acc:HGNC:13159]
RBL2	23.6576	-2.94958	0.572007	-4.13382	3.56779e-05	0.000502672	ENSG00000103479	RBL2	protein_coding	RB transcriptional corepressor like 2 [Source:HGNC Symbol;Acc:HGNC:9894]
PRSS23-AS1	12.1742	-2.95568	0.762428	-3.10939	0.00187475	0.015337	ENSG00000255471	PRSS23-AS1	lncRNA	PRSS23 antisense RNA 1 [Source:HGNC Symbol;Acc:HGNC:56071]
PARN#140694	64.5785	-2.97233	0.701715	-3.40214	0.000668612	0.0064373	ENSG00000140694	PARN	protein_coding	poly(A)-specific ribonuclease [Source:HGNC Symbol;Acc:HGNC:8609]
CIR1	9.85548	-2.99202	0.878607	-2.73959	0.00615158	0.0395273	ENSG00000138433	CIR1	protein_coding	corepressor interacting with RBPJ, CIR1 [Source:HGNC Symbol;Acc:HGNC:24217]
TMEM59	13.4509	-2.99236	0.778334	-3.09297	0.00198164	0.0159686	ENSG00000116209	TMEM59	protein_coding	transmembrane protein 59 [Source:HGNC Symbol;Acc:HGNC:1239]
CD38	24.234	-3.00046	0.548327	-4.40515	1.05712e-05	0.000170994	ENSG00000004468	CD38	protein_coding	CD38 molecule [Source:HGNC Symbol;Acc:HGNC:1667]
MRPS35	15.954	-3.00687	0.881795	-2.74652	0.00602316	0.0389112	ENSG00000061794	MRPS35	protein_coding	mitochondrial ribosomal protein S35 [Source:HGNC Symbol;Acc:HGNC:16635]
MIR133A1HG	581.32	-3.01855	0.597408	-4.07352	4.63082e-05	0.000638217	ENSG00000265142	MIR133A1HG	lncRNA	MIR133A1 host gene [Source:HGNC Symbol;Acc:HGNC:49594]
SLC25A4	36.8087	-3.03158	0.681327	-3.5909	0.000329535	0.00358638	ENSG00000151729	SLC25A4	protein_coding	solute carrier family 25 member 4 [Source:HGNC Symbol;Acc:HGNC:10990]
TBP	7.77753	-3.03617	0.855432	-2.86542	0.00416458	0.0288553	ENSG00000112592	TBP	protein_coding	TATA-box binding protein [Source:HGNC Symbol;Acc:HGNC:11588]
PRANCR	12.1233	-3.04117	0.855836	-2.86991	0.00410593	0.028595	ENSG00000257815	PRANCR	lncRNA	progenitor renewal associated non-coding RNA [Source:HGNC Symbol;Acc:HGNC:51126]
SSBP1#106028	8.79268	-3.05218	0.859668	-2.86993	0.00410566	0.028595	ENSG00000106028	SSBP1	protein_coding	single stranded DNA binding protein 1 [Source:HGNC Symbol;Acc:HGNC:11317]
LTO1	5.78769	-3.06548	0.872339	-2.84348	0.00446238	0.0304889	ENSG00000149716	LTO1	protein_coding	LTO1 maturation factor of ABCE1 [Source:HGNC Symbol;Acc:HGNC:17589]
RPS27L	7.41727	-3.07408	0.923099	-2.69644	0.00700848	0.0438283	ENSG00000185088	RPS27L	protein_coding	ribosomal protein S27 like [Source:HGNC Symbol;Acc:HGNC:18476]
ANTXR1	22.5053	-3.08056	0.795272	-3.138	0.00170107	0.014106	ENSG00000169604	ANTXR1	protein_coding	ANTXR cell adhesion molecule 1 [Source:HGNC Symbol;Acc:HGNC:21014]
OIP5	19.8076	-3.0874	0.601948	-4.15717	3.2222e-05	0.000461328	ENSG00000104147	OIP5	protein_coding	Opa interacting protein 5 [Source:HGNC Symbol;Acc:HGNC:20300]
MFSD1	9.14851	-3.09054	0.854846	-2.93098	0.0033789	0.0245065	ENSG00000118855	MFSD1	protein_coding	major facilitator superfamily domain containing 1 [Source:HGNC Symbol;Acc:HGNC:25874]
TIMM23B	8.02899	-3.09241	0.906317	-2.76659	0.00566464	0.0372368	ENSG00000204152	TIMM23B	protein_coding	translocase of inner mitochondrial membrane 23 homolog B [Source:HGNC Symbol;Acc:HGNC:23581]
ORC2	24.8557	-3.09452	0.699354	-3.58834	0.000332789	0.0036127	ENSG00000115942	ORC2	protein_coding	origin recognition complex subunit 2 [Source:HGNC Symbol;Acc:HGNC:8488]
CEP162	11.9027	-3.09676	0.717184	-3.50226	0.000461332	0.00473077	ENSG00000135315	CEP162	protein_coding	centrosomal protein 162 [Source:HGNC Symbol;Acc:HGNC:21107]
NDUFB1	14.2235	-3.09954	0.82419	-3.05092	0.00228142	0.0178007	ENSG00000183648	NDUFB1	protein_coding	NADH:ubiquinone oxidoreductase subunit B1 [Source:HGNC Symbol;Acc:HGNC:7695]
BCL2L2	5.52042	-3.10347	0.872464	-2.88662	0.00389408	0.027454	ENSG00000129473	BCL2L2	protein_coding	BCL2 like 2 [Source:HGNC Symbol;Acc:HGNC:995]
CEP104	11.0188	-3.10594	0.838162	-3.0077	0.00263233	0.0200438	ENSG00000116198	CEP104	protein_coding	centrosomal protein 104 [Source:HGNC Symbol;Acc:HGNC:24866]
KATNAL1	12.395	-3.10611	0.929055	-2.71363	0.00665504	0.0420899	ENSG00000102781	KATNAL1	protein_coding	katanin catalytic subunit A1 like 1 [Source:HGNC Symbol;Acc:HGNC:28361]
TMEM140	5.30633	-3.14009	0.947564	-2.69648	0.00700767	0.0438283	ENSG00000146859	TMEM140	protein_coding	transmembrane protein 140 [Source:HGNC Symbol;Acc:HGNC:21870]
DTWD1	13.5576	-3.15658	0.645621	-3.98311	6.80197e-05	0.000895928	ENSG00000104047	DTWD1	protein_coding	DTW domain containing 1 [Source:HGNC Symbol;Acc:HGNC:30926]
PPP1R3E	14.9887	-3.15773	0.688536	-3.73653	0.00018658	0.00216648	ENSG00000235194	PPP1R3E	protein_coding	protein phosphatase 1 regulatory subunit 3E [Source:HGNC Symbol;Acc:HGNC:14943]
MCEE	9.67217	-3.15826	0.970562	-2.65131	0.0080181	0.0484922	ENSG00000124370	MCEE	protein_coding	methylmalonyl-CoA epimerase [Source:HGNC Symbol;Acc:HGNC:16732]
TRIQK	7.03761	-3.15971	0.946032	-2.72159	0.00649692	0.0412965	ENSG00000205133	TRIQK	protein_coding	triple QxxK/R motif containing [Source:HGNC Symbol;Acc:HGNC:27828]
TIMM17A	10.8783	-3.16098	0.868986	-2.96436	0.00303317	0.0225146	ENSG00000134375	TIMM17A	protein_coding	translocase of inner mitochondrial membrane 17A [Source:HGNC Symbol;Acc:HGNC:17315]
ZNF91	43.869	-3.16685	0.469591	-5.49809	3.83931e-08	1.08531e-06	ENSG00000167232	ZNF91	protein_coding	zinc finger protein 91 [Source:HGNC Symbol;Acc:HGNC:13166]
TRIM56	9.22837	-3.17406	0.883348	-2.93097	0.00337907	0.0245065	ENSG00000169871	TRIM56	protein_coding	tripartite motif containing 56 [Source:HGNC Symbol;Acc:HGNC:19028]
COMMD3	6.70384	-3.17562	0.974799	-2.65759	0.00787008	0.0477931	ENSG00000148444	COMMD3	protein_coding	COMM domain containing 3 [Source:HGNC Symbol;Acc:HGNC:23332]
COG6	18.9108	-3.17785	0.585843	-4.42585	9.60637e-06	0.000156533	ENSG00000133103	COG6	protein_coding	component of oligomeric golgi complex 6 [Source:HGNC Symbol;Acc:HGNC:18621]
ZC3H8	15.2531	-3.19624	0.617375	-4.22958	2.34124e-05	0.00034992	ENSG00000144161	ZC3H8	protein_coding	zinc finger CCCH-type containing 8 [Source:HGNC Symbol;Acc:HGNC:30941]
CNBD2	10.8818	-3.1974	0.928322	-2.81411	0.00489131	0.0329457	ENSG00000149646	CNBD2	protein_coding	cyclic nucleotide binding domain containing 2 [Source:HGNC Symbol;Acc:HGNC:16145]
GPD1L	7.47348	-3.19792	0.98081	-2.66405	0.00772069	0.0469503	ENSG00000152642	GPD1L	protein_coding	glycerol-3-phosphate dehydrogenase 1 like [Source:HGNC Symbol;Acc:HGNC:28956]
NUDT5	9.20298	-3.20441	0.940263	-2.78582	0.00533922	0.0353868	ENSG00000165609	NUDT5	protein_coding	nudix hydrolase 5 [Source:HGNC Symbol;Acc:HGNC:8052]
LAMTOR5-AS1	28.193	-3.20547	0.625513	-4.18931	2.79803e-05	0.00040952	ENSG00000224699	LAMTOR5-AS1	lncRNA	LAMTOR5 antisense RNA 1 [Source:HGNC Symbol;Acc:HGNC:40823]
HEXA	13.1815	-3.21528	0.841999	-3.12385	0.00178499	0.0147465	ENSG00000213614	HEXA	protein_coding	hexosaminidase subunit alpha [Source:HGNC Symbol;Acc:HGNC:4878]
MINDY3	12.7249	-3.21617	0.899414	-2.92543	0.0034398	0.0248858	ENSG00000148481	MINDY3	protein_coding	MINDY lysine 48 deubiquitinase 3 [Source:HGNC Symbol;Acc:HGNC:23578]
ARHGEF6	27.635	-3.21696	0.627165	-4.1966	2.70949e-05	0.000398894	ENSG00000129675	ARHGEF6	protein_coding	Rac/Cdc42 guanine nucleotide exchange factor 6 [Source:HGNC Symbol;Acc:HGNC:685]
EMC2	11.9234	-3.22255	0.715604	-3.68577	0.000228016	0.0025799	ENSG00000104412	EMC2	protein_coding	ER membrane protein complex subunit 2 [Source:HGNC Symbol;Acc:HGNC:28963]
BPHL	7.19726	-3.22752	0.985626	-2.68106	0.00733897	0.0451566	ENSG00000137274	BPHL	protein_coding	biphenyl hydrolase like [Source:HGNC Symbol;Acc:HGNC:1094]
ERVK3-1	6.32963	-3.22781	0.940266	-2.8107	0.00494337	0.0331859	ENSG00000142396	ERVK3-1	protein_coding	endogenous retrovirus group K3 member 1 [Source:HGNC Symbol;Acc:HGNC:30466]
PTPN18	6.55841	-3.22968	0.856503	-3.08776	0.00201668	0.016192	ENSG00000072135	PTPN18	protein_coding	protein tyrosine phosphatase non-receptor type 18 [Source:HGNC Symbol;Acc:HGNC:9649]
PIGK	12.4187	-3.23092	0.688558	-3.84269	0.000121692	0.0014831	ENSG00000142892	PIGK	protein_coding	phosphatidylinositol glycan anchor biosynthesis class K [Source:HGNC Symbol;Acc:HGNC:8965]
#274422	7.34515	-3.23129	0.978945	-2.70321	0.00686738	0.0432474	ENSG00000274422		lncRNA	novel transcript
ZNF718	6.21428	-3.24131	0.935844	-2.83841	0.00453393	0.0309062	ENSG00000250312	ZNF718	protein_coding	zinc finger protein 718 [Source:HGNC Symbol;Acc:HGNC:26889]
PRIMPOL	14.4375	-3.26719	0.685204	-3.91444	9.06153e-05	0.00114866	ENSG00000164306	PRIMPOL	protein_coding	primase and DNA directed polymerase [Source:HGNC Symbol;Acc:HGNC:26575]
YWHAB	10.74	-3.26841	0.977556	-2.74501	0.00605083	0.0390216	ENSG00000166913	YWHAB	protein_coding	tyrosine 3-monooxygenase/tryptophan 5-monooxygenase activation protein beta [Source:HGNC Symbol;Acc:HGNC:12849]
KLHL33	17.6228	-3.28848	0.763696	-3.53999	0.000400136	0.00421979	ENSG00000185271	KLHL33	protein_coding	kelch like family member 33 [Source:HGNC Symbol;Acc:HGNC:31952]
QRSL1	12.3121	-3.2897	0.873046	-3.09801	0.00194828	0.0157716	ENSG00000130348	QRSL1	protein_coding	glutaminyl-tRNA amidotransferase subunit QRSL1 [Source:HGNC Symbol;Acc:HGNC:21020]
TMED4	17.2812	-3.29598	0.693148	-3.91111	9.18733e-05	0.00116294	ENSG00000158604	TMED4	protein_coding	transmembrane p24 trafficking protein 4 [Source:HGNC Symbol;Acc:HGNC:22301]
ATP5F1A	9.04371	-3.29846	1.02441	-2.6488	0.00807792	0.0487873	ENSG00000152234	ATP5F1A	protein_coding	ATP synthase F1 subunit alpha [Source:HGNC Symbol;Acc:HGNC:823]
TTC14	9.48204	-3.30324	0.927787	-2.92981	0.00339166	0.0245777	ENSG00000163728	TTC14	protein_coding	tetratricopeptide repeat domain 14 [Source:HGNC Symbol;Acc:HGNC:24697]
ODF2L	11.7385	-3.30528	0.991925	-2.74243	0.00609869	0.039216	ENSG00000122417	ODF2L	protein_coding	outer dense fiber of sperm tails 2 like [Source:HGNC Symbol;Acc:HGNC:29225]
MTF1	20.6901	-3.30536	0.883261	-3.07991	0.00207066	0.0164907	ENSG00000188786	MTF1	protein_coding	metal regulatory transcription factor 1 [Source:HGNC Symbol;Acc:HGNC:7428]
SP100	9.75877	-3.31523	1.01824	-2.68133	0.0073331	0.0451566	ENSG00000067066	SP100	protein_coding	SP100 nuclear antigen [Source:HGNC Symbol;Acc:HGNC:11206]
PEX1	13.7823	-3.32534	0.778497	-3.52004	0.000431488	0.00450744	ENSG00000127980	PEX1	protein_coding	peroxisomal biogenesis factor 1 [Source:HGNC Symbol;Acc:HGNC:8850]
MTFMT	10.7195	-3.33376	0.891843	-3.08211	0.0020554	0.0164242	ENSG00000103707	MTFMT	protein_coding	mitochondrial methionyl-tRNA formyltransferase [Source:HGNC Symbol;Acc:HGNC:29666]
FBXO32	312.926	-3.33585	0.686483	-4.00716	6.14521e-05	0.000826334	ENSG00000156804	FBXO32	protein_coding	F-box protein 32 [Source:HGNC Symbol;Acc:HGNC:16731]
KLF7	11.4058	-3.33598	0.996873	-2.75961	0.00578704	0.0378167	ENSG00000118263	KLF7	protein_coding	Kruppel like factor 7 [Source:HGNC Symbol;Acc:HGNC:6350]
TIA1	23.1556	-3.34051	0.711466	-3.87301	0.000107501	0.00133592	ENSG00000116001	TIA1	protein_coding	TIA1 cytotoxic granule associated RNA binding protein [Source:HGNC Symbol;Acc:HGNC:11802]
NUB1	12.5905	-3.3475	0.762614	-3.6224	0.000291877	0.0032161	ENSG00000013374	NUB1	protein_coding	negative regulator of ubiquitin like proteins 1 [Source:HGNC Symbol;Acc:HGNC:17623]
TSEN2	10.8963	-3.34883	0.82751	-3.33994	0.000837966	0.00773131	ENSG00000154743	TSEN2	protein_coding	tRNA splicing endonuclease subunit 2 [Source:HGNC Symbol;Acc:HGNC:28422]
C1orf109	7.54905	-3.3604	0.986539	-2.81327	0.00490409	0.0329972	ENSG00000116922	C1orf109	protein_coding	chromosome 1 open reading frame 109 [Source:HGNC Symbol;Acc:HGNC:26039]
ZNF33A	27.1868	-3.36552	0.647315	-4.29546	1.74332e-05	0.000267329	ENSG00000189180	ZNF33A	protein_coding	zinc finger protein 33A [Source:HGNC Symbol;Acc:HGNC:13096]
ART1	12.8508	-3.37451	0.915885	-3.0457	0.00232142	0.0180492	ENSG00000129744	ART1	protein_coding	ADP-ribosyltransferase 1 [Source:HGNC Symbol;Acc:HGNC:723]
#250075	13.1729	-3.37556	0.934092	-2.98746	0.00281304	0.0211468	ENSG00000250075		lncRNA	novel transcript
SAMM50	11.4423	-3.38367	0.807886	-3.46419	0.000531824	0.00533512	ENSG00000100347	SAMM50	protein_coding	SAMM50 sorting and assembly machinery component [Source:HGNC Symbol;Acc:HGNC:24276]
KLHL20	29.6789	-3.38621	0.615435	-4.5516	5.32392e-06	9.21841e-05	ENSG00000076321	KLHL20	protein_coding	kelch like family member 20 [Source:HGNC Symbol;Acc:HGNC:25056]
SEC22A	26.2213	-3.39639	0.587835	-4.78262	1.73022e-06	3.3885e-05	ENSG00000121542	SEC22A	protein_coding	SEC22 homolog A, vesicle trafficking protein [Source:HGNC Symbol;Acc:HGNC:20260]
TMEM106B	5.04149	-3.39699	0.919182	-3.05923	0.00221904	0.017497	ENSG00000106460	TMEM106B	protein_coding	transmembrane protein 106B [Source:HGNC Symbol;Acc:HGNC:22407]
RFWD3	5.19118	-3.398	0.905833	-3.10543	0.00190005	0.0154803	ENSG00000168411	RFWD3	protein_coding	ring finger and WD repeat domain 3 [Source:HGNC Symbol;Acc:HGNC:25539]
ADSS2	10.8914	-3.40057	0.840573	-3.34959	0.000809316	0.00750611	ENSG00000035687	ADSS2	protein_coding	adenylosuccinate synthase 2 [Source:HGNC Symbol;Acc:HGNC:292]
VPS50	18.8192	-3.41385	0.64983	-4.35322	1.34153e-05	0.000212721	ENSG00000004766	VPS50	protein_coding	VPS50 subunit of EARP/GARPII complex [Source:HGNC Symbol;Acc:HGNC:25956]
SLC25A46	7.83726	-3.41933	0.773235	-3.66554	0.000246814	0.00276432	ENSG00000164209	SLC25A46	protein_coding	solute carrier family 25 member 46 [Source:HGNC Symbol;Acc:HGNC:25198]
ZNF626	7.46196	-3.45126	0.805441	-3.55863	0.0003728	0.00397414	ENSG00000188171	ZNF626	protein_coding	zinc finger protein 626 [Source:HGNC Symbol;Acc:HGNC:30461]
UBA5	6.32245	-3.46106	0.933488	-3.08098	0.00206319	0.0164599	ENSG00000081307	UBA5	protein_coding	ubiquitin like modifier activating enzyme 5 [Source:HGNC Symbol;Acc:HGNC:23230]
ZNF736	6.96309	-3.4822	0.983108	-2.94698	0.00320893	0.0235428	ENSG00000234444	ZNF736	protein_coding	zinc finger protein 736 [Source:HGNC Symbol;Acc:HGNC:32467]
TSPAN3	23.2928	-3.48418	0.667805	-4.34137	1.416e-05	0.000222142	ENSG00000140391	TSPAN3	protein_coding	tetraspanin 3 [Source:HGNC Symbol;Acc:HGNC:17752]
NBN	20.9841	-3.48521	0.767505	-3.77875	0.00015762	0.00186447	ENSG00000104320	NBN	protein_coding	nibrin [Source:HGNC Symbol;Acc:HGNC:7652]
BTF3L4	15.2787	-3.49299	0.696086	-4.17763	2.94559e-05	0.000427256	ENSG00000134717	BTF3L4	protein_coding	basic transcription factor 3 like 4 [Source:HGNC Symbol;Acc:HGNC:30547]
MSANTD2	15.4371	-3.49777	0.720843	-4.04078	5.32737e-05	0.000727416	ENSG00000120458	MSANTD2	protein_coding	Myb/SANT DNA binding domain containing 2 [Source:HGNC Symbol;Acc:HGNC:26266]
PMPCB	21.1919	-3.53155	0.71949	-4.09534	4.21557e-05	0.000585547	ENSG00000105819	PMPCB	protein_coding	peptidase, mitochondrial processing subunit beta [Source:HGNC Symbol;Acc:HGNC:9119]
ERCC6L2-AS1	12.4623	-3.54542	0.934245	-3.16878	0.00153081	0.0129119	ENSG00000175611	ERCC6L2-AS1	lncRNA	ERCC6L2 antisense RNA 1 [Source:HGNC Symbol;Acc:HGNC:27858]
AKR1A1	6.35813	-3.55737	0.981041	-3.02981	0.00244706	0.0188603	ENSG00000117448	AKR1A1	protein_coding	aldo-keto reductase family 1 member A1 [Source:HGNC Symbol;Acc:HGNC:380]
CNPY2	10.0311	-3.57926	0.892043	-3.35663	0.000788989	0.00732526	ENSG00000257727	CNPY2	protein_coding	canopy FGF signaling regulator 2 [Source:HGNC Symbol;Acc:HGNC:13529]
PLA2G12A	5.24159	-3.5798	1.06127	-2.82191	0.00477384	0.0323175	ENSG00000123739	PLA2G12A	protein_coding	phospholipase A2 group XIIA [Source:HGNC Symbol;Acc:HGNC:18554]
INTS10	8.60533	-3.60488	0.883541	-3.41793	0.00063099	0.00612171	ENSG00000104613	INTS10	protein_coding	integrator complex subunit 10 [Source:HGNC Symbol;Acc:HGNC:25548]
FPGT	11.7377	-3.60638	1.05435	-2.86562	0.00416192	0.0288553	ENSG00000254685	FPGT	protein_coding	fucose-1-phosphate guanylyltransferase [Source:HGNC Symbol;Acc:HGNC:3825]
SIRT5	10.326	-3.61898	0.860038	-3.52773	0.000419139	0.00439922	ENSG00000124523	SIRT5	protein_coding	sirtuin 5 [Source:HGNC Symbol;Acc:HGNC:14933]
#265542	14.4499	-3.62763	1.04712	-2.90572	0.00366413	0.0261242	ENSG00000265542		lncRNA	novel transcript
KIAA0319	7.63187	-3.6379	1.00649	-3.03322	0.00241959	0.0186974	ENSG00000137261	KIAA0319	protein_coding	KIAA0319 [Source:HGNC Symbol;Acc:HGNC:21580]
TPRKB	5.65982	-3.63817	1.12434	-2.71552	0.00661713	0.0419218	ENSG00000144034	TPRKB	protein_coding	TP53RK binding protein [Source:HGNC Symbol;Acc:HGNC:24259]
ATG4C	11.2853	-3.641	0.827905	-3.69124	0.00022316	0.00253795	ENSG00000125703	ATG4C	protein_coding	autophagy related 4C cysteine peptidase [Source:HGNC Symbol;Acc:HGNC:16040]
#267364	8.79287	-3.66568	0.876682	-3.51403	0.00044137	0.00457288	ENSG00000267364		lncRNA	novel transcript
AKAP10	33.2188	-3.67131	0.631062	-4.89066	1.00496e-06	2.0873e-05	ENSG00000108599	AKAP10	protein_coding	A-kinase anchoring protein 10 [Source:HGNC Symbol;Acc:HGNC:368]
CEPT1	24.3627	-3.67649	0.800096	-3.8639	0.000111593	0.00137901	ENSG00000134255	CEPT1	protein_coding	choline/ethanolamine phosphotransferase 1 [Source:HGNC Symbol;Acc:HGNC:24289]
CIBAR1-DT	15.2833	-3.68279	0.900254	-3.44102	0.000579526	0.00571007	ENSG00000246662	CIBAR1-DT	lncRNA	CIBAR1 divergent transcript [Source:HGNC Symbol;Acc:HGNC:43644]
WDR35	14.4262	-3.68586	0.847487	-3.65889	0.000253311	0.00282279	ENSG00000118965	WDR35	protein_coding	WD repeat domain 35 [Source:HGNC Symbol;Acc:HGNC:29250]
TMEM52	12.4949	-3.6906	0.934214	-3.32429	0.000886443	0.0081109	ENSG00000178821	TMEM52	protein_coding	transmembrane protein 52 [Source:HGNC Symbol;Acc:HGNC:27916]
GTF2H2#145736	5.06743	-3.69596	1.04969	-2.9637	0.00303966	0.022544	ENSG00000145736	GTF2H2	protein_coding	general transcription factor IIH subunit 2 [Source:HGNC Symbol;Acc:HGNC:4656]
MLH3	17.2663	-3.69839	0.710266	-4.38342	1.16832e-05	0.000187271	ENSG00000119684	MLH3	protein_coding	mutL homolog 3 [Source:HGNC Symbol;Acc:HGNC:7128]
ARRDC3-AS1	22.2047	-3.703	1.01948	-3.05843	0.00222497	0.0175132	ENSG00000281357	ARRDC3-AS1	lncRNA	ARRDC3 antisense RNA 1 [Source:HGNC Symbol;Acc:HGNC:44145]
TMEM209	5.68625	-3.72758	1.0989	-2.85975	0.00423973	0.0292614	ENSG00000146842	TMEM209	protein_coding	transmembrane protein 209 [Source:HGNC Symbol;Acc:HGNC:21898]
MRE11	8.5454	-3.74093	0.773069	-4.08234	4.4585e-05	0.000616387	ENSG00000020922	MRE11	protein_coding	MRE11 homolog, double strand break repair nuclease [Source:HGNC Symbol;Acc:HGNC:7230]
THAP6	16.7083	-3.76049	0.639109	-4.96863	6.74293e-07	1.45872e-05	ENSG00000174796	THAP6	protein_coding	THAP domain containing 6 [Source:HGNC Symbol;Acc:HGNC:23189]
SCRN3	5.29772	-3.77171	1.0495	-3.03641	0.00239411	0.0185329	ENSG00000144306	SCRN3	protein_coding	secernin 3 [Source:HGNC Symbol;Acc:HGNC:30382]
CRBN	10.3668	-3.78247	0.776267	-4.11903	3.80466e-05	0.00053181	ENSG00000113851	CRBN	protein_coding	cereblon [Source:HGNC Symbol;Acc:HGNC:30185]
KATNBL1	22.9447	-3.78642	0.655549	-4.88356	1.04186e-06	2.1488e-05	ENSG00000134152	KATNBL1	protein_coding	katanin regulatory subunit B1 like 1 [Source:HGNC Symbol;Acc:HGNC:26199]
FBXW2	10.6437	-3.78766	0.754958	-4.24217	2.21371e-05	0.000333523	ENSG00000119402	FBXW2	protein_coding	F-box and WD repeat domain containing 2 [Source:HGNC Symbol;Acc:HGNC:13608]
ZNF594	6.53806	-3.78857	0.86459	-3.7053	0.00021114	0.00242619	ENSG00000180626	ZNF594	protein_coding	zinc finger protein 594 [Source:HGNC Symbol;Acc:HGNC:29392]
STX7	15.4728	-3.79075	0.666256	-4.81158	1.4974e-06	2.984e-05	ENSG00000079950	STX7	protein_coding	syntaxin 7 [Source:HGNC Symbol;Acc:HGNC:11442]
RWDD2B	6.63043	-3.79721	1.01007	-3.18019	0.00147178	0.0125094	ENSG00000156253	RWDD2B	protein_coding	RWD domain containing 2B [Source:HGNC Symbol;Acc:HGNC:1302]
GTPBP8	10.5582	-3.80498	1.02167	-3.15169	0.00162329	0.0135627	ENSG00000163607	GTPBP8	protein_coding	GTP binding protein 8 (putative) [Source:HGNC Symbol;Acc:HGNC:25007]
EBLN3P	8.10415	-3.80617	0.920296	-3.50015	0.000465003	0.00476198	ENSG00000281649	EBLN3P	lncRNA	endogenous Bornavirus like nucleoprotein 3, pseudogene [Source:HGNC Symbol;Acc:HGNC:50682]
ZNF75D	20.0066	-3.81444	0.691585	-4.66963	3.0175e-06	5.5277e-05	ENSG00000186376	ZNF75D	protein_coding	zinc finger protein 75D [Source:HGNC Symbol;Acc:HGNC:13145]
C2orf68	9.77137	-3.82118	0.803452	-4.02785	5.62895e-05	0.00076271	ENSG00000168887	C2orf68	protein_coding	chromosome 2 open reading frame 68 [Source:HGNC Symbol;Acc:HGNC:34353]
PEX3	8.44884	-3.82846	0.886654	-3.65809	0.000254099	0.00282801	ENSG00000034693	PEX3	protein_coding	peroxisomal biogenesis factor 3 [Source:HGNC Symbol;Acc:HGNC:8858]
PIGC	6.60631	-3.85759	0.97295	-3.36358	0.000769387	0.00717338	ENSG00000135845	PIGC	protein_coding	phosphatidylinositol glycan anchor biosynthesis class C [Source:HGNC Symbol;Acc:HGNC:8960]
CAT	18.212	-3.87006	0.729215	-4.50492	6.63979e-06	0.00011169	ENSG00000121691	CAT	protein_coding	catalase [Source:HGNC Symbol;Acc:HGNC:1516]
PPIH	5.06629	-3.8733	0.958164	-3.43188	0.000599423	0.00585396	ENSG00000171960	PPIH	protein_coding	peptidylprolyl isomerase H [Source:HGNC Symbol;Acc:HGNC:14651]
MFF	23.4073	-3.87743	0.788035	-4.17803	2.9405e-05	0.000427217	ENSG00000168958	MFF	protein_coding	mitochondrial fission factor [Source:HGNC Symbol;Acc:HGNC:24858]
PHC1	11.3637	-3.90208	1.04659	-3.16942	0.00152743	0.0128957	ENSG00000111752	PHC1	protein_coding	polyhomeotic homolog 1 [Source:HGNC Symbol;Acc:HGNC:3182]
STYK1	10.2709	-3.9085	1.0722	-3.09969	0.00193723	0.0157109	ENSG00000060140	STYK1	protein_coding	serine/threonine/tyrosine kinase 1 [Source:HGNC Symbol;Acc:HGNC:18889]
LRIG3	8.38746	-3.92661	0.76926	-4.34393	1.39959e-05	0.000220348	ENSG00000139263	LRIG3	protein_coding	leucine rich repeats and immunoglobulin like domains 3 [Source:HGNC Symbol;Acc:HGNC:30991]
#285016	12.6249	-3.93093	1.04549	-3.20036	0.00137256	0.0118137	ENSG00000285016		lncRNA	novel transcript
SLC35A5	11.2239	-3.94471	1.05882	-3.17305	0.00150844	0.0127476	ENSG00000138459	SLC35A5	protein_coding	solute carrier family 35 member A5 [Source:HGNC Symbol;Acc:HGNC:20792]
RBFA	6.98842	-3.97645	1.05151	-3.22532	0.0012583	0.0109258	ENSG00000101546	RBFA	protein_coding	ribosome binding factor A [Source:HGNC Symbol;Acc:HGNC:26120]
ARMC9	19.4904	-3.97815	1.16746	-2.90644	0.00365569	0.0260851	ENSG00000135931	ARMC9	protein_coding	armadillo repeat containing 9 [Source:HGNC Symbol;Acc:HGNC:20730]
TRMT13	19.8807	-3.99679	0.640438	-5.32728	9.96968e-08	2.60212e-06	ENSG00000122435	TRMT13	protein_coding	tRNA methyltransferase 13 homolog [Source:HGNC Symbol;Acc:HGNC:25502]
MTIF3	12.0521	-3.99912	0.714145	-4.78071	1.74678e-06	3.41181e-05	ENSG00000122033	MTIF3	protein_coding	mitochondrial translational initiation factor 3 [Source:HGNC Symbol;Acc:HGNC:29788]
EIF2B1	10.5176	-4.01519	0.956007	-3.58804	0.000333179	0.0036127	ENSG00000111361	EIF2B1	protein_coding	eukaryotic translation initiation factor 2B subunit alpha [Source:HGNC Symbol;Acc:HGNC:3257]
GLT8D1	5.43298	-4.02809	1.17025	-2.94219	0.00325903	0.023792	ENSG00000016864	GLT8D1	protein_coding	glycosyltransferase 8 domain containing 1 [Source:HGNC Symbol;Acc:HGNC:24870]
THEM4	15.741	-4.02945	0.673705	-5.1127	3.17587e-07	7.26101e-06	ENSG00000159445	THEM4	protein_coding	thioesterase superfamily member 4 [Source:HGNC Symbol;Acc:HGNC:17947]
MTX3	5.17625	-4.03401	1.2942	-2.66499	0.00769917	0.0468516	ENSG00000177034	MTX3	protein_coding	metaxin 3 [Source:HGNC Symbol;Acc:HGNC:24812]
POLI	9.20321	-4.03447	1.11093	-3.10504	0.00190256	0.0154865	ENSG00000101751	POLI	protein_coding	DNA polymerase iota [Source:HGNC Symbol;Acc:HGNC:9182]
NEPRO-AS1	17.7454	-4.03971	1.01959	-3.38834	0.000703172	0.00672088	ENSG00000240057	NEPRO-AS1	lncRNA	NEPRO antisense RNA 1 [Source:HGNC Symbol;Acc:HGNC:41049]
SLC18B1	10.8041	-4.04076	0.893718	-3.86672	0.000110309	0.00136602	ENSG00000146409	SLC18B1	protein_coding	solute carrier family 18 member B1 [Source:HGNC Symbol;Acc:HGNC:21573]
#278668	6.79448	-4.06302	1.04786	-3.31916	0.000902879	0.00824425	ENSG00000278668		lncRNA	novel transcript
PAK1IP1#111845	6.0877	-4.07151	1.09309	-3.18958	0.00142479	0.0121802	ENSG00000111845	PAK1IP1	protein_coding	PAK1 interacting protein 1 [Source:HGNC Symbol;Acc:HGNC:20882]
PFDN5	13.2266	-4.11707	0.997306	-3.54161	0.000397687	0.00420398	ENSG00000123349	PFDN5	protein_coding	prefoldin subunit 5 [Source:HGNC Symbol;Acc:HGNC:8869]
CORO6	53.8238	-4.11992	0.623214	-5.67208	1.41072e-08	4.2312e-07	ENSG00000167549	CORO6	protein_coding	coronin 6 [Source:HGNC Symbol;Acc:HGNC:21356]
CD81-AS1	7.76473	-4.1409	1.24641	-2.85292	0.0043319	0.0297121	ENSG00000238184	CD81-AS1	lncRNA	CD81 antisense RNA 1 [Source:HGNC Symbol;Acc:HGNC:49384]
TRAPPC11	17.1455	-4.15485	0.681225	-5.24033	1.60291e-07	3.93959e-06	ENSG00000168538	TRAPPC11	protein_coding	trafficking protein particle complex subunit 11 [Source:HGNC Symbol;Acc:HGNC:25751]
TM7SF3	8.63939	-4.16062	0.891398	-4.01126	6.03963e-05	0.000815031	ENSG00000064115	TM7SF3	protein_coding	transmembrane 7 superfamily member 3 [Source:HGNC Symbol;Acc:HGNC:23049]
FAM166B	9.12777	-4.16601	0.941437	-3.80378	0.000142507	0.00170163	ENSG00000215187	FAM166B	protein_coding	family with sequence similarity 166 member B [Source:HGNC Symbol;Acc:HGNC:34242]
COQ10A	27.4894	-4.20243	0.682774	-5.29814	1.1699e-07	2.99171e-06	ENSG00000135469	COQ10A	protein_coding	coenzyme Q10A [Source:HGNC Symbol;Acc:HGNC:26515]
TAF11	9.45289	-4.21848	1.05787	-3.4347	0.00059322	0.00581264	ENSG00000064995	TAF11	protein_coding	TATA-box binding protein associated factor 11 [Source:HGNC Symbol;Acc:HGNC:11544]
ZNF253	18.4666	-4.23025	0.869348	-4.19308	2.75187e-05	0.00040379	ENSG00000256771	ZNF253	protein_coding	zinc finger protein 253 [Source:HGNC Symbol;Acc:HGNC:13497]
ZNF441	5.53495	-4.23225	1.22037	-2.98865	0.00280212	0.0211006	ENSG00000197044	ZNF441	protein_coding	zinc finger protein 441 [Source:HGNC Symbol;Acc:HGNC:20875]
PPDPFL	24.0395	-4.23697	0.806033	-4.53079	5.87635e-06	0.000100763	ENSG00000168333	PPDPFL	protein_coding	pancreatic progenitor cell differentiation and proliferation factor like [Source:HGNC Symbol;Acc:HGNC:31745]
HOXA3	10.0819	-4.26599	0.938769	-3.92108	8.81529e-05	0.00112227	ENSG00000105997	HOXA3	protein_coding	homeobox A3 [Source:HGNC Symbol;Acc:HGNC:5104]
PSMG4	7.21558	-4.28551	0.967817	-3.82356	0.000131539	0.0015878	ENSG00000180822	PSMG4	protein_coding	proteasome assembly chaperone 4 [Source:HGNC Symbol;Acc:HGNC:21108]
FIS1	5.03722	-4.32345	1.40087	-2.66867	0.0076152	0.0465326	ENSG00000214253	FIS1	protein_coding	fission, mitochondrial 1 [Source:HGNC Symbol;Acc:HGNC:21689]
ZNF519	5.10771	-4.36797	1.04765	-3.61091	0.000305123	0.00334954	ENSG00000175322	ZNF519	protein_coding	zinc finger protein 519 [Source:HGNC Symbol;Acc:HGNC:30574]
#232611	12.6221	-4.38856	0.852225	-4.46309	8.07855e-06	0.000133108	ENSG00000232611		lncRNA	novel transcript
EXO5-DT	8.81427	-4.39241	0.903407	-4.2145	2.50327e-05	0.000372251	ENSG00000238287	EXO5-DT	lncRNA	EXO5 divergent transcript [Source:HGNC Symbol;Acc:HGNC:55647]
LINC01266	9.55741	-4.41891	0.958898	-3.99825	6.38135e-05	0.000851617	ENSG00000224957	LINC01266	lncRNA	long intergenic non-protein coding RNA 1266 [Source:HGNC Symbol;Acc:HGNC:50309]
WDSUB1	13.3893	-4.42823	0.761044	-5.04994	4.41945e-07	9.80032e-06	ENSG00000196151	WDSUB1	protein_coding	WD repeat, sterile alpha motif and U-box domain containing 1 [Source:HGNC Symbol;Acc:HGNC:26697]
HPCAL1	34.4376	-4.52139	1.20413	-3.26907	0.001079	0.00960462	ENSG00000115756	HPCAL1	protein_coding	hippocalcin like 1 [Source:HGNC Symbol;Acc:HGNC:5145]
ZNF224	5.57564	-4.52621	1.12234	-3.51161	0.000445393	0.00459841	ENSG00000267680	ZNF224	protein_coding	zinc finger protein 224 [Source:HGNC Symbol;Acc:HGNC:13017]
SLC46A3	5.4806	-4.5448	1.02695	-3.85587	0.00011532	0.00141945	ENSG00000139508	SLC46A3	protein_coding	solute carrier family 46 member 3 [Source:HGNC Symbol;Acc:HGNC:27501]
DCP1B#151065	8.03963	-4.55027	0.833265	-4.75872	1.94829e-06	3.75566e-05	ENSG00000151065	DCP1B	protein_coding	decapping mRNA 1B [Source:HGNC Symbol;Acc:HGNC:24451]
FIG4	6.92638	-4.5732	0.931746	-4.28035	1.86598e-05	0.000284659	ENSG00000112367	FIG4	protein_coding	FIG4 phosphoinositide 5-phosphatase [Source:HGNC Symbol;Acc:HGNC:16873]
MDH1	8.30514	-4.60008	0.995718	-4.03235	5.52228e-05	0.000751709	ENSG00000014641	MDH1	protein_coding	malate dehydrogenase 1 [Source:HGNC Symbol;Acc:HGNC:6970]
TAP2#204267	4.79536	-4.60507	1.26438	-3.17948	0.00147537	0.0125279	ENSG00000204267	TAP2	protein_coding	transporter 2, ATP binding cassette subfamily B member [Source:HGNC Symbol;Acc:HGNC:44]
UQCRC2	29.9816	-4.61537	0.605047	-6.66125	2.71515e-11	1.25123e-09	ENSG00000140740	UQCRC2	protein_coding	ubiquinol-cytochrome c reductase core protein 2 [Source:HGNC Symbol;Acc:HGNC:12586]
RYR2	15.1309	-4.66929	0.963364	-4.23961	2.23908e-05	0.000336357	ENSG00000198626	RYR2	protein_coding	ryanodine receptor 2 [Source:HGNC Symbol;Acc:HGNC:10484]
LINC00654	12.528	-4.68772	1.02825	-3.98999	6.60749e-05	0.000880468	ENSG00000205181	LINC00654	lncRNA	long intergenic non-protein coding RNA 654 [Source:HGNC Symbol;Acc:HGNC:27154]
TMEM205	11.7238	-4.72494	1.00088	-4.1363	3.52958e-05	0.000500476	ENSG00000105518	TMEM205	protein_coding	transmembrane protein 205 [Source:HGNC Symbol;Acc:HGNC:29631]
CDC16	10.0546	-4.72498	0.776098	-5.33435	9.58863e-08	2.51006e-06	ENSG00000130177	CDC16	protein_coding	cell division cycle 16 [Source:HGNC Symbol;Acc:HGNC:1720]
CKMT2	42.2097	-4.74032	0.562086	-7.39269	1.4389e-13	9.22561e-12	ENSG00000131730	CKMT2	protein_coding	creatine kinase, mitochondrial 2 [Source:HGNC Symbol;Acc:HGNC:1996]
#273748	25.7192	-4.7692	0.794245	-5.26815	1.37807e-07	3.45415e-06	ENSG00000273748		protein_coding
CHAMP1	5.20667	-4.8491	1.31488	-3.24296	0.00118295	0.010394	ENSG00000198824	CHAMP1	protein_coding	chromosome alignment maintaining phosphoprotein 1 [Source:HGNC Symbol;Acc:HGNC:20311]
PPT1	5.81385	-4.90072	1.45275	-2.97072	0.00297102	0.022109	ENSG00000131238	PPT1	protein_coding	palmitoyl-protein thioesterase 1 [Source:HGNC Symbol;Acc:HGNC:9325]
GLIPR1L2	11.7227	-4.99009	1.30682	-3.37084	0.000749385	0.00702308	ENSG00000180481	GLIPR1L2	protein_coding	GLIPR1 like 2 [Source:HGNC Symbol;Acc:HGNC:28592]
ASB18	17.5459	-5.06813	0.982528	-4.56285	5.04637e-06	8.82416e-05	ENSG00000182177	ASB18	protein_coding	ankyrin repeat and SOCS box containing 18 [Source:HGNC Symbol;Acc:HGNC:19770]
RBM45	4.92515	-5.09573	1.19345	-3.77956	0.000157107	0.00186088	ENSG00000155636	RBM45	protein_coding	RNA binding motif protein 45 [Source:HGNC Symbol;Acc:HGNC:24468]
OBI1	8.50214	-5.11098	1.38206	-3.27481	0.00105731	0.00944008	ENSG00000152193	OBI1	protein_coding	ORC ubiquitin ligase 1 [Source:HGNC Symbol;Acc:HGNC:20308]
SPARC	7.39718	-5.16288	1.23787	-3.6982	0.000217132	0.00247895	ENSG00000113140	SPARC	protein_coding	secreted protein acidic and cysteine rich [Source:HGNC Symbol;Acc:HGNC:11219]
CEP250-AS1	5.26039	-5.41908	1.38511	-3.49002	0.000482979	0.0049176	ENSG00000230155	CEP250-AS1	lncRNA	CEP250 antisense RNA 1 [Source:HGNC Symbol;Acc:HGNC:40143]
GDAP1L1	5.18593	-5.45588	1.37961	-3.53062	0.00041458	0.00436172	ENSG00000124194	GDAP1L1	protein_coding	ganglioside induced differentiation associated protein 1 like 1 [Source:HGNC Symbol;Acc:HGNC:4213]
PDK2	12.5657	-5.49107	0.907313	-5.40725	6.39993e-08	1.7317e-06	ENSG00000005882	PDK2	protein_coding	pyruvate dehydrogenase kinase 2 [Source:HGNC Symbol;Acc:HGNC:8810]
TEFM	11.2954	-5.68047	1.06049	-4.80484	1.54879e-06	3.07919e-05	ENSG00000172171	TEFM	protein_coding	transcription elongation factor, mitochondrial [Source:HGNC Symbol;Acc:HGNC:26223]
ZNF727	6.15285	-6.32312	1.24465	-4.61023	4.02218e-06	7.17505e-05	ENSG00000214652	ZNF727	protein_coding	zinc finger protein 727 [Source:HGNC Symbol;Acc:HGNC:22785]
FNDC1	5.08022	-6.54107	1.83953	-3.23782	0.00120447	0.0105621	ENSG00000164694	FNDC1	protein_coding	fibronectin type III domain containing 1 [Source:HGNC Symbol;Acc:HGNC:21184]

### Sheet: MyHCIIX
IDname	baseMean	l2FC	lfcSE	stat	pvalue	FDR	ensembl_gene_id	hgnc_symbol	gene_biotype	description
XIST	1056.42	14.7011	3.12365	4.5191	6.21035e-06	8.6001e-05	ENSG00000229807	XIST	lncRNA	X inactive specific transcript [Source:HGNC Symbol;Acc:HGNC:12810]
FOS	1013.19	13.2397	1.1379	11.1211	9.90493e-29	1.85084e-26	ENSG00000170345	FOS	protein_coding	Fos proto-oncogene, AP-1 transcription factor subunit [Source:HGNC Symbol;Acc:HGNC:3796]
CLU	298.242	12.8721	1.16728	10.5263	6.5366e-26	9.46013e-24	ENSG00000120885	CLU	protein_coding	clusterin [Source:HGNC Symbol;Acc:HGNC:2095]
HSPA6	290.748	12.8382	1.10136	11.1255	9.43077e-29	1.78483e-26	ENSG00000173110	HSPA6	protein_coding	heat shock protein family A (Hsp70) member 6 [Source:HGNC Symbol;Acc:HGNC:5239]
CD44	279.487	12.0772	1.04995	10.9455	6.98445e-28	1.17164e-25	ENSG00000026508	CD44	protein_coding	CD44 molecule (Indian blood group) [Source:HGNC Symbol;Acc:HGNC:1681]
ATP6V1FNB	839.821	11.7745	0.848314	13.1903	9.98146e-40	5.08091e-37	ENSG00000272899	ATP6V1FNB	protein_coding	ATP6V1F neighbor [Source:HGNC Symbol;Acc:HGNC:52392]
ELOVL5	82.5581	11.0149	1.22376	8.52279	1.55752e-17	1.0694e-15	ENSG00000012660	ELOVL5	protein_coding	ELOVL fatty acid elongase 5 [Source:HGNC Symbol;Acc:HGNC:21308]
FOSB	129.893	10.9466	1.07005	9.68327	3.55159e-22	3.85504e-20	ENSG00000125740	FOSB	protein_coding	FosB proto-oncogene, AP-1 transcription factor subunit [Source:HGNC Symbol;Acc:HGNC:3797]
ETS1	78.0224	10.9357	1.12235	9.22237	2.90611e-20	2.6e-18	ENSG00000134954	ETS1	protein_coding	ETS proto-oncogene 1, transcription factor [Source:HGNC Symbol;Acc:HGNC:3488]
ZSCAN10	71.8973	10.809	1.09988	9.29558	1.46405e-20	1.37658e-18	ENSG00000130182	ZSCAN10	protein_coding	zinc finger and SCAN domain containing 10 [Source:HGNC Symbol;Acc:HGNC:12997]
NPNT	490.048	10.8074	0.926062	11.0385	2.49101e-28	4.43039e-26	ENSG00000168743	NPNT	protein_coding	nephronectin [Source:HGNC Symbol;Acc:HGNC:27405]
MIR222HG	69.3832	10.7637	1.48494	6.85466	7.14847e-12	2.82911e-10	ENSG00000270069	MIR222HG	lncRNA	miR222/221 cluster host gene [Source:HGNC Symbol;Acc:HGNC:49555]
OTUD1	829.806	10.5368	0.82086	12.1237	7.91498e-34	2.24694e-31	ENSG00000165312	OTUD1	protein_coding	OTU deubiquitinase 1 [Source:HGNC Symbol;Acc:HGNC:27346]
XIRP1	2085.67	10.4962	0.922678	10.7418	6.47593e-27	1.00629e-24	ENSG00000168334	XIRP1	protein_coding	xin actin binding repeat containing 1 [Source:HGNC Symbol;Acc:HGNC:14301]
KCP	842.597	10.2527	0.945853	10.2211	1.59463e-24	2.08318e-22	ENSG00000135253	KCP	protein_coding	kielin cysteine rich BMP regulator [Source:HGNC Symbol;Acc:HGNC:17585]
KCNQ2#075043	49.1451	10.2405	1.09487	8.81882	1.15671e-18	8.8473e-17	ENSG00000075043	KCNQ2	protein_coding	potassium voltage-gated channel subfamily Q member 2 [Source:HGNC Symbol;Acc:HGNC:6296]
#262370	47.1047	10.2122	1.1826	8.14073	3.92912e-16	2.44733e-14	ENSG00000262370		lncRNA	novel transcript
#250740	39.2183	9.95092	3.15848	2.96532	0.00302367	0.0173342	ENSG00000250740		lncRNA	novel transcript
ATF3	1708.38	9.87891	1.47786	6.28875	3.2003e-10	1.03603e-08	ENSG00000162772	ATF3	protein_coding	activating transcription factor 3 [Source:HGNC Symbol;Acc:HGNC:785]
#255326	36.465	9.84623	1.12774	8.21223	2.17124e-16	1.37561e-14	ENSG00000255326		lncRNA	novel transcript
NCS1	34.9435	9.79713	1.37044	6.72202	1.7922e-11	6.76634e-10	ENSG00000107130	NCS1	protein_coding	neuronal calcium sensor 1 [Source:HGNC Symbol;Acc:HGNC:3953]
HSPA1B#204388	449.174	9.78197	0.727849	12.6358	1.33965e-36	4.49452e-34	ENSG00000204388	HSPA1B	protein_coding	heat shock protein family A (Hsp70) member 1B [Source:HGNC Symbol;Acc:HGNC:5233]
BAIAP2	33.7428	9.74943	1.35294	6.77372	1.25512e-11	4.8125e-10	ENSG00000175866	BAIAP2	protein_coding	BAR/IMD domain containing adaptor protein 2 [Source:HGNC Symbol;Acc:HGNC:947]
SERPINH1	848.81	9.63214	0.669492	13.5134	1.30289e-41	7.12345e-39	ENSG00000149257	SERPINH1	protein_coding	serpin family H member 1 [Source:HGNC Symbol;Acc:HGNC:1546]
ADAMTS20	79.0681	9.6119	1.13001	7.98835	1.36761e-15	8.37701e-14	ENSG00000173157	ADAMTS20	protein_coding	ADAM metallopeptidase with thrombospondin type 1 motif 20 [Source:HGNC Symbol;Acc:HGNC:17178]
UBB	917.086	9.54203	0.85636	10.4594	1.32672e-25	1.88318e-23	ENSG00000170315	UBB	protein_coding	ubiquitin B [Source:HGNC Symbol;Acc:HGNC:12463]
#286562	165.542	9.49522	0.791839	11.2526	2.24945e-29	4.54882e-27	ENSG00000286562		lncRNA	novel transcript
ATP6V1F	1450.97	9.44494	0.435894	20.3259	7.58834e-92	2.80048e-88	ENSG00000128524	ATP6V1F	protein_coding	ATPase H+ transporting V1 subunit F [Source:HGNC Symbol;Acc:HGNC:16832]
ASTL	25.0018	9.27519	1.49879	5.79813	6.70567e-09	1.73361e-07	ENSG00000188886	ASTL	protein_coding	astacin like metalloendopeptidase [Source:HGNC Symbol;Acc:HGNC:31704]
MYOF	68.1311	9.24924	1.40422	6.17013	6.82358e-10	2.11617e-08	ENSG00000138119	MYOF	protein_coding	myoferlin [Source:HGNC Symbol;Acc:HGNC:3656]
DHDH	62.0814	9.14063	1.14413	7.47783	7.55623e-14	3.82004e-12	ENSG00000104808	DHDH	protein_coding	dihydrodiol dehydrogenase [Source:HGNC Symbol;Acc:HGNC:17887]
CCN1	197.292	9.12786	0.724025	11.7991	3.94389e-32	1.0214e-29	ENSG00000142871	CCN1	protein_coding	cellular communication network factor 1 [Source:HGNC Symbol;Acc:HGNC:2654]
TBXAS1	22.2924	9.12603	1.22056	6.99762	2.60353e-12	1.08876e-10	ENSG00000059377	TBXAS1	protein_coding	thromboxane A synthase 1 [Source:HGNC Symbol;Acc:HGNC:11609]
FOSL1	54.1574	9.04279	0.969952	8.71981	2.78677e-18	2.08824e-16	ENSG00000175592	FOSL1	protein_coding	FOS like 1, AP-1 transcription factor subunit [Source:HGNC Symbol;Acc:HGNC:13718]
ARC	32.6307	9.01218	1.27131	6.62872	3.38615e-11	1.24654e-09	ENSG00000198576	ARC	protein_coding	activity regulated cytoskeleton associated protein [Source:HGNC Symbol;Acc:HGNC:648]
KLHL4	33.3094	8.95878	1.18209	7.08385	1.40207e-12	5.94752e-11	ENSG00000102271	KLHL4	protein_coding	kelch like family member 4 [Source:HGNC Symbol;Acc:HGNC:6355]
ABCB1	179.588	8.95617	0.825406	10.1419	3.60069e-24	4.58218e-22	ENSG00000085563	ABCB1	protein_coding	ATP binding cassette subfamily B member 1 [Source:HGNC Symbol;Acc:HGNC:40]
HSPA1A#204389	1043.06	8.94731	1.50406	5.55982	2.7005e-08	6.13304e-07	ENSG00000204389	HSPA1A	protein_coding	heat shock protein family A (Hsp70) member 1A [Source:HGNC Symbol;Acc:HGNC:5232]
DNAJA4	6301.68	8.90306	0.518305	16.0486	5.8491e-58	9.59382e-55	ENSG00000140403	DNAJA4	protein_coding	DnaJ heat shock protein family (Hsp40) member A4 [Source:HGNC Symbol;Acc:HGNC:14885]
ANKRD1	27645.4	8.87105	1.15136	7.19672	6.16764e-13	2.75066e-11	ENSG00000148677	ANKRD1	protein_coding	ankyrin repeat domain 1 [Source:HGNC Symbol;Acc:HGNC:15819]
BICDL2	17.7891	8.80612	1.53198	5.36634	8.03499e-08	1.6706e-06	ENSG00000162069	BICDL2	protein_coding	BICD family like cargo adaptor 2 [Source:HGNC Symbol;Acc:HGNC:33584]
C5orf47	17.3293	8.78064	1.46096	5.60978	2.02589e-08	4.732e-07	ENSG00000185056	C5orf47	protein_coding	chromosome 5 open reading frame 47 [Source:HGNC Symbol;Acc:HGNC:27026]
HSPA1L#204390	147.557	8.69143	0.737377	10.9936	4.1021e-28	7.12415e-26	ENSG00000204390	HSPA1L	protein_coding	heat shock protein family A (Hsp70) member 1 like [Source:HGNC Symbol;Acc:HGNC:5234]
LINC02731	15.4024	8.62034	1.22581	6.5551	5.56047e-11	1.9875e-09	ENSG00000204241	LINC02731	lncRNA	long intergenic non-protein coding RNA 2731 [Source:HGNC Symbol;Acc:HGNC:54248]
LINC02941	15.4922	8.60518	2.55097	3.14397	0.0016667	0.0106647	ENSG00000236013	LINC02941	lncRNA	long intergenic non-protein coding RNA 2941 [Source:HGNC Symbol;Acc:HGNC:55956]
SLC25A48	49.2901	8.60405	1.12603	7.12154	1.06726e-12	4.57991e-11	ENSG00000145832	SLC25A48	protein_coding	solute carrier family 25 member 48 [Source:HGNC Symbol;Acc:HGNC:30451]
#205890	15.9384	8.59568	1.22646	6.53152	6.51063e-11	2.2961e-09	ENSG00000205890		lncRNA	novel transcript, antisense to CCDC64B
DUSP5	15.417	8.55592	1.30603	6.10316	1.03991e-09	3.12652e-08	ENSG00000138166	DUSP5	protein_coding	dual specificity phosphatase 5 [Source:HGNC Symbol;Acc:HGNC:3071]
HHATL-AS1	24.6302	8.54149	1.10922	7.17302	7.33595e-13	3.23264e-11	ENSG00000230970	HHATL-AS1	lncRNA	HHATL antisense RNA 1 [Source:HGNC Symbol;Acc:HGNC:42439]
DPYSL3	39.2255	8.53083	1.05512	7.53076	5.04461e-14	2.6038e-12	ENSG00000113657	DPYSL3	protein_coding	dihydropyrimidinase like 3 [Source:HGNC Symbol;Acc:HGNC:3015]
SLC28A1	256.17	8.5004	0.556543	14.2225	6.64795e-46	4.46077e-43	ENSG00000156222	SLC28A1	protein_coding	solute carrier family 28 member 1 [Source:HGNC Symbol;Acc:HGNC:11001]
FLNC-AS1	1823.33	8.50037	0.849821	9.31416	1.22916e-20	1.16313e-18	ENSG00000242902	FLNC-AS1	lncRNA	FLNC antisense RNA 1 [Source:HGNC Symbol;Acc:HGNC:53474]
SERPINB9	38.8992	8.49362	1.1705	6.7566	1.41271e-11	5.4027e-10	ENSG00000170542	SERPINB9	protein_coding	serpin family B member 9 [Source:HGNC Symbol;Acc:HGNC:8955]
NRG1	13.7623	8.48	1.45713	5.41818	6.02096e-08	1.27887e-06	ENSG00000157168	NRG1	protein_coding	neuregulin 1 [Source:HGNC Symbol;Acc:HGNC:7997]
PEG10	13.3661	8.42589	1.50349	5.21514	1.83683e-07	3.53064e-06	ENSG00000242265	PEG10	protein_coding	paternally expressed 10 [Source:HGNC Symbol;Acc:HGNC:14005]
HABP2	70.8769	8.34483	1.21424	6.39069	1.65134e-10	5.55287e-09	ENSG00000148702	HABP2	protein_coding	hyaluronan binding protein 2 [Source:HGNC Symbol;Acc:HGNC:4798]
HRH1	20.7985	8.32902	1.33352	5.8072	6.35244e-09	1.64517e-07	ENSG00000196639	HRH1	protein_coding	histamine receptor H1 [Source:HGNC Symbol;Acc:HGNC:5182]
KITLG	12.2767	8.24831	1.28712	5.95384	2.61924e-09	7.28159e-08	ENSG00000049130	KITLG	protein_coding	KIT ligand [Source:HGNC Symbol;Acc:HGNC:6343]
HSPA8	2213.58	8.17623	0.480556	15.7968	3.27573e-56	4.83563e-53	ENSG00000109971	HSPA8	protein_coding	heat shock protein family A (Hsp70) member 8 [Source:HGNC Symbol;Acc:HGNC:5241]
GADD45B	102.096	8.15247	0.840708	9.00131	2.23045e-19	1.87079e-17	ENSG00000099860	GADD45B	protein_coding	growth arrest and DNA damage inducible beta [Source:HGNC Symbol;Acc:HGNC:4096]
RGS6	10.9156	8.1314	1.19021	6.34041	2.29154e-10	7.58468e-09	ENSG00000182732	RGS6	protein_coding	regulator of G protein signaling 6 [Source:HGNC Symbol;Acc:HGNC:10002]
#285928	119.566	8.11112	1.09605	6.86661	6.57441e-12	2.61594e-10	ENSG00000285928		lncRNA	novel transcript
ASAP2	49.0754	8.11047	0.79352	9.48365	2.45536e-21	2.43262e-19	ENSG00000151693	ASAP2	protein_coding	ArfGAP with SH3 domain, ankyrin repeat and PH domain 2 [Source:HGNC Symbol;Acc:HGNC:2721]
#287629	85.4161	8.03561	0.731746	10.182	2.38685e-24	3.09076e-22	ENSG00000287629		lncRNA	novel transcript, antisense to ZBTB47
IL31RA	591.797	8.02508	0.772359	9.63292	5.80547e-22	6.14448e-20	ENSG00000164509	IL31RA	protein_coding	interleukin 31 receptor A [Source:HGNC Symbol;Acc:HGNC:18969]
PROM1	146.446	8.01563	0.759861	9.77892	1.38677e-22	1.58694e-20	ENSG00000007062	PROM1	protein_coding	prominin 1 [Source:HGNC Symbol;Acc:HGNC:9454]
COL12A1	10.2468	8.00876	1.68309	4.4108	1.02991e-05	0.000133364	ENSG00000111799	COL12A1	protein_coding	collagen type XII alpha 1 chain [Source:HGNC Symbol;Acc:HGNC:2188]
CLDN6	17.0392	7.98838	1.21239	6.10644	1.01877e-09	3.06919e-08	ENSG00000184697	CLDN6	protein_coding	claudin 6 [Source:HGNC Symbol;Acc:HGNC:2048]
#223930	10.4127	7.97069	1.38148	5.34622	8.98108e-08	1.83373e-06	ENSG00000223930		lncRNA	novel transcript, antisense to KCNMB2
#251194	10.2888	7.95077	1.29102	5.70537	1.1609e-08	2.842e-07	ENSG00000251194		lncRNA	novel transcript
GEM	92.9804	7.92504	1.08343	6.77479	1.24584e-11	4.78934e-10	ENSG00000164949	GEM	protein_coding	GTP binding protein overexpressed in skeletal muscle [Source:HGNC Symbol;Acc:HGNC:4234]
NDRG1	48.947	7.90577	0.857072	8.5416	1.32376e-17	9.17431e-16	ENSG00000104419	NDRG1	protein_coding	N-myc downstream regulated 1 [Source:HGNC Symbol;Acc:HGNC:7679]
LPAR1	15.9236	7.88829	1.23526	5.91237	3.3722e-09	9.16767e-08	ENSG00000198121	LPAR1	protein_coding	lysophosphatidic acid receptor 1 [Source:HGNC Symbol;Acc:HGNC:3166]
HSPD1	5790.65	7.87907	0.46243	15.7733	4.74751e-56	6.37116e-53	ENSG00000144381	HSPD1	protein_coding	heat shock protein family D (Hsp60) member 1 [Source:HGNC Symbol;Acc:HGNC:5261]
MAP3K7CL	432.782	7.86302	0.749824	9.7063	2.83435e-22	3.14592e-20	ENSG00000156265	MAP3K7CL	protein_coding	MAP3K7 C-terminal like [Source:HGNC Symbol;Acc:HGNC:16457]
CXCL14	8.78968	7.85074	1.4239	5.10269	3.34856e-07	6.14055e-06	ENSG00000145824	CXCL14	protein_coding	C-X-C motif chemokine ligand 14 [Source:HGNC Symbol;Acc:HGNC:10640]
PPARG	8.72293	7.84896	1.54841	4.69124	2.7156e-06	4.06157e-05	ENSG00000132170	PPARG	protein_coding	peroxisome proliferator activated receptor gamma [Source:HGNC Symbol;Acc:HGNC:9236]
AREG	8.89334	7.84807	1.27491	5.69694	1.2198e-08	2.96651e-07	ENSG00000109321	AREG	protein_coding	amphiregulin [Source:HGNC Symbol;Acc:HGNC:651]
KIAA1549L	14.5138	7.83012	1.68937	4.28866	1.79755e-05	0.000216804	ENSG00000110427	KIAA1549L	protein_coding	KIAA1549 like [Source:HGNC Symbol;Acc:HGNC:24836]
BMP2	14.5247	7.79378	1.13154	6.37075	1.88107e-10	6.28244e-09	ENSG00000125845	BMP2	protein_coding	bone morphogenetic protein 2 [Source:HGNC Symbol;Acc:HGNC:1069]
NGF	9.0071	7.78879	1.24517	5.78541	7.23365e-09	1.8571e-07	ENSG00000134259	NGF	protein_coding	nerve growth factor [Source:HGNC Symbol;Acc:HGNC:7808]
MAFF	124.126	7.74525	0.59993	11.9351	7.76299e-33	2.04638e-30	ENSG00000185022	MAFF	protein_coding	MAF bZIP transcription factor F [Source:HGNC Symbol;Acc:HGNC:6780]
ADCY7	8.33992	7.7172	1.38087	5.16502	2.40418e-07	4.49817e-06	ENSG00000121281	ADCY7	protein_coding	adenylate cyclase 7 [Source:HGNC Symbol;Acc:HGNC:238]
B2M#166710	8.52785	7.6936	1.84837	3.84588	0.000120122	0.00113815	ENSG00000166710	B2M	protein_coding	beta-2-microglobulin [Source:HGNC Symbol;Acc:HGNC:914]
HSP90AA1	6123.07	7.6878	0.439008	16.1792	7.07082e-59	1.30474e-55	ENSG00000080824	HSP90AA1	protein_coding	heat shock protein 90 alpha family class A member 1 [Source:HGNC Symbol;Acc:HGNC:5253]
SPHK1	7.76367	7.6746	1.70755	4.15191	3.29713e-05	0.000372112	ENSG00000176170	SPHK1	protein_coding	sphingosine kinase 1 [Source:HGNC Symbol;Acc:HGNC:11240]
BDNF	13.4818	7.67058	1.41039	5.02384	5.06483e-07	8.98642e-06	ENSG00000176697	BDNF	protein_coding	brain derived neurotrophic factor [Source:HGNC Symbol;Acc:HGNC:1033]
CYTOR	118.516	7.66076	0.765273	9.24606	2.32917e-20	2.1094e-18	ENSG00000222041	CYTOR	lncRNA	cytoskeleton regulator RNA [Source:HGNC Symbol;Acc:HGNC:28717]
SRRM3	39.5788	7.65614	1.00217	7.05579	1.71619e-12	7.23839e-11	ENSG00000177679	SRRM3	protein_coding	serine/arginine repetitive matrix 3 [Source:HGNC Symbol;Acc:HGNC:26729]
ALDH1A2	18.6075	7.64426	1.22757	5.75062	8.89156e-09	2.22847e-07	ENSG00000128918	ALDH1A2	protein_coding	aldehyde dehydrogenase 1 family member A2 [Source:HGNC Symbol;Acc:HGNC:15472]
THBS1	7.82115	7.60904	1.96625	3.57231	0.000353848	0.0028435	ENSG00000137801	THBS1	protein_coding	thrombospondin 1 [Source:HGNC Symbol;Acc:HGNC:11785]
SCN7A	24.9688	7.58538	2.33536	2.99756	0.00272151	0.0158982	ENSG00000136546	SCN7A	protein_coding	sodium voltage-gated channel alpha subunit 7 [Source:HGNC Symbol;Acc:HGNC:10594]
EGR1	298.259	7.58286	2.0107	3.48031	0.000500834	0.00381492	ENSG00000120738	EGR1	protein_coding	early growth response 1 [Source:HGNC Symbol;Acc:HGNC:3238]
KLHL40	1747.33	7.58129	0.249949	27.9908	2.10068e-172	3.10102e-168	ENSG00000157119	KLHL40	protein_coding	kelch like family member 40 [Source:HGNC Symbol;Acc:HGNC:30372]
GRB7	7.63366	7.54102	1.40634	4.94617	7.56885e-07	1.29469e-05	ENSG00000141738	GRB7	protein_coding	growth factor receptor bound protein 7 [Source:HGNC Symbol;Acc:HGNC:4567]
KCND2	12.5705	7.52851	1.5358	4.5211	6.15193e-06	8.53522e-05	ENSG00000184408	KCND2	protein_coding	potassium voltage-gated channel subfamily D member 2 [Source:HGNC Symbol;Acc:HGNC:6238]
EVC2	7.15972	7.49273	1.42668	4.84183	1.28648e-06	2.11011e-05	ENSG00000173040	EVC2	protein_coding	EvC ciliary complex subunit 2 [Source:HGNC Symbol;Acc:HGNC:19747]
DUSP2	26.4503	7.47603	1.26041	5.46728	4.56994e-08	9.89171e-07	ENSG00000158050	DUSP2	protein_coding	dual specificity phosphatase 2 [Source:HGNC Symbol;Acc:HGNC:3068]
MCRIP1#225663	341.217	7.4454	0.816134	8.40597	4.24342e-17	2.83445e-15	ENSG00000225663	MCRIP1	protein_coding	MAPK regulated corepressor interacting protein 1 [Source:HGNC Symbol;Acc:HGNC:28007]
SPATA4	44.5266	7.39264	0.823463	8.26708	1.37279e-16	8.77281e-15	ENSG00000150628	SPATA4	protein_coding	spermatogenesis associated 4 [Source:HGNC Symbol;Acc:HGNC:17333]
PIEZO2	6.58861	7.35791	1.83548	3.68999	0.000224262	0.0019281	ENSG00000154864	PIEZO2	protein_coding	piezo type mechanosensitive ion channel component 2 [Source:HGNC Symbol;Acc:HGNC:26270]
RIMS1	6.23399	7.33613	1.79294	3.76541	0.000166279	0.00150497	ENSG00000079841	RIMS1	protein_coding	regulating synaptic membrane exocytosis 1 [Source:HGNC Symbol;Acc:HGNC:17282]
CRISPLD2	10.6408	7.3326	1.28223	5.2624	1.42189e-07	2.81366e-06	ENSG00000103196	CRISPLD2	protein_coding	cysteine rich secretory protein LCCL domain containing 2 [Source:HGNC Symbol;Acc:HGNC:25248]
#249951	11.3826	7.32604	1.39407	4.83552	1.32801e-06	2.17099e-05	ENSG00000249951		lncRNA	novel transcript
XIRP2-AS1	35.8238	7.3257	1.20683	5.58548	2.33057e-08	5.40093e-07	ENSG00000254552	XIRP2-AS1	lncRNA	XIRP2 antisense RNA 1 [Source:HGNC Symbol;Acc:HGNC:40679]
DKK3	6.23578	7.32488	1.80139	3.74149	0.000182929	0.00163462	ENSG00000050165	DKK3	protein_coding	dickkopf WNT signaling pathway inhibitor 3 [Source:HGNC Symbol;Acc:HGNC:2893]
#286280	6.60865	7.3128	1.46603	4.58914	4.45072e-06	6.33574e-05	ENSG00000286280		lncRNA	novel transcript
ARID5A	684.364	7.30601	0.570107	11.789	4.44563e-32	1.13149e-29	ENSG00000196843	ARID5A	protein_coding	AT-rich interaction domain 5A [Source:HGNC Symbol;Acc:HGNC:17361]
COL25A1	13.3624	7.24428	1.31146	5.07777	3.81891e-07	6.98572e-06	ENSG00000188517	COL25A1	protein_coding	collagen type XXV alpha 1 chain [Source:HGNC Symbol;Acc:HGNC:18603]
HSPH1	1928.42	7.23268	0.529694	12.55	3.97368e-36	1.30354e-33	ENSG00000120694	HSPH1	protein_coding	heat shock protein family H (Hsp110) member 1 [Source:HGNC Symbol;Acc:HGNC:16969]
ITGAM	14.4836	7.22526	1.16243	5.71241	1.1139e-08	2.73601e-07	ENSG00000169896	ITGAM	protein_coding	integrin subunit alpha M [Source:HGNC Symbol;Acc:HGNC:6149]
#260177	6.22249	7.22173	1.60946	4.12359	3.7302e-05	0.0004159	ENSG00000260177		lncRNA	novel transcript
LINC01705	5.49209	7.2148	1.38787	4.77697	1.77957e-06	2.7992e-05	ENSG00000232679	LINC01705	lncRNA	long intergenic non-protein coding RNA 1705 [Source:HGNC Symbol;Acc:HGNC:52493]
DBN1	5.68669	7.19568	1.76059	3.75481	0.000173475	0.00156435	ENSG00000113758	DBN1	protein_coding	drebrin 1 [Source:HGNC Symbol;Acc:HGNC:2695]
HBEGF	250.243	7.18729	0.420797	15.69	1.77164e-55	2.01177e-52	ENSG00000113070	HBEGF	protein_coding	heparin binding EGF like growth factor [Source:HGNC Symbol;Acc:HGNC:3059]
NECAB2	8.99959	7.17159	1.25828	5.23462	1.65329e-07	3.23256e-06	ENSG00000103154	NECAB2	protein_coding	N-terminal EF-hand calcium binding protein 2 [Source:HGNC Symbol;Acc:HGNC:23746]
CASKIN1	5.45913	7.16832	1.85428	3.55033	0.000384745	0.00305849	ENSG00000167971	CASKIN1	protein_coding	CASK interacting protein 1 [Source:HGNC Symbol;Acc:HGNC:20879]
CARMIL1	5.52995	7.16255	1.77945	3.69639	0.00021869	0.0018901	ENSG00000079691	CARMIL1	protein_coding	capping protein regulator and myosin 1 linker 1 [Source:HGNC Symbol;Acc:HGNC:21581]
LRFN5-DT	5.4799	7.16041	1.68421	3.90415	9.45561e-05	0.000933046	ENSG00000258636	LRFN5-DT	lncRNA	LRFN5 divergent transcript [Source:HGNC Symbol;Acc:HGNC:55444]
LINC01348	5.25741	7.15335	1.37837	4.76531	1.88563e-06	2.94246e-05	ENSG00000280587	LINC01348	lncRNA	long intergenic non-protein coding RNA 1348 [Source:HGNC Symbol;Acc:HGNC:50567]
NFIL3	253.23	7.14975	0.721862	9.09419	9.52985e-20	8.22688e-18	ENSG00000165030	NFIL3	protein_coding	nuclear factor, interleukin 3 regulated [Source:HGNC Symbol;Acc:HGNC:7787]
FLI1	5.37191	7.13907	1.46953	4.45999	8.19638e-06	0.000109672	ENSG00000151702	FLI1	protein_coding	Fli-1 proto-oncogene, ETS transcription factor [Source:HGNC Symbol;Acc:HGNC:3749]
LINC02765	5.64785	7.11827	1.997	3.27155	0.00106961	0.00728974	ENSG00000234476	LINC02765	lncRNA	long intergenic non-protein coding RNA 2765 [Source:HGNC Symbol;Acc:HGNC:54285]
MAP2	8.60704	7.11061	1.41339	4.61698	3.89357e-06	5.62395e-05	ENSG00000078018	MAP2	protein_coding	microtubule associated protein 2 [Source:HGNC Symbol;Acc:HGNC:6839]
LRRC8C	5.54121	7.10967	1.34233	4.8607	1.16973e-06	1.938e-05	ENSG00000171488	LRRC8C	protein_coding	leucine rich repeat containing 8 VRAC subunit C [Source:HGNC Symbol;Acc:HGNC:25075]
CCDC13-AS1	15.9773	7.0877	1.49031	4.36332	1.28104e-05	0.000161216	ENSG00000173811	CCDC13-AS1	lncRNA	CCDC13 antisense RNA 1 [Source:HGNC Symbol;Acc:HGNC:41142]
TEX14	190.786	7.08052	0.849035	7.65047	2.00246e-14	1.08678e-12	ENSG00000121101	TEX14	protein_coding	testis expressed 14, intercellular bridge forming factor [Source:HGNC Symbol;Acc:HGNC:11737]
HLA-B#234745	5.84022	7.07595	1.46608	4.42741	9.53733e-06	0.000124703	ENSG00000234745	HLA-B	protein_coding	major histocompatibility complex, class I, B [Source:HGNC Symbol;Acc:HGNC:4932]
TPH2	5.25389	7.05198	1.57506	4.10586	4.02812e-05	0.000446084	ENSG00000139287	TPH2	protein_coding	tryptophan hydroxylase 2 [Source:HGNC Symbol;Acc:HGNC:20692]
SLC30A3	5.05855	7.04918	1.50603	4.29221	1.769e-05	0.000214225	ENSG00000115194	SLC30A3	protein_coding	solute carrier family 30 member 3 [Source:HGNC Symbol;Acc:HGNC:11014]
PSD3	31.5015	7.04846	0.911675	7.08965	1.3445e-12	5.71974e-11	ENSG00000156011	PSD3	protein_coding	pleckstrin and Sec7 domain containing 3 [Source:HGNC Symbol;Acc:HGNC:19093]
LINC01655	5.17087	7.04526	2.32759	2.77552	0.00551138	0.0281616	ENSG00000227925	LINC01655	lncRNA	long intergenic non-protein coding RNA 1655 [Source:HGNC Symbol;Acc:HGNC:52443]
ROR1-AS1	17.7643	7.03035	1.66137	3.87955	0.000104652	0.00102061	ENSG00000223949	ROR1-AS1	lncRNA	ROR1 antisense RNA 1 [Source:HGNC Symbol;Acc:HGNC:40508]
EEF1A1	9.00319	7.01381	1.28924	4.9865	6.14828e-07	1.0792e-05	ENSG00000156508	EEF1A1	protein_coding	eukaryotic translation elongation factor 1 alpha 1 [Source:HGNC Symbol;Acc:HGNC:3189]
DDN	8.72873	7.01224	1.17707	5.46038	4.75128e-08	1.02392e-06	ENSG00000181418	DDN	protein_coding	dendrin [Source:HGNC Symbol;Acc:HGNC:24458]
#287269	37.8504	6.97962	1.31951	4.84622	1.25834e-06	2.07085e-05	ENSG00000287269		lncRNA	novel transcript, antisense to ANKRD54and MYH9
FAM171B	4.73981	6.97479	1.78088	3.58801	0.000333214	0.00270418	ENSG00000144369	FAM171B	protein_coding	family with sequence similarity 171 member B [Source:HGNC Symbol;Acc:HGNC:29412]
RIPPLY1	4.72744	6.9578	1.53906	4.14072	3.46219e-05	0.000388956	ENSG00000147223	RIPPLY1	protein_coding	ripply transcriptional repressor 1 [Source:HGNC Symbol;Acc:HGNC:25117]
IL1RL2	54.7314	6.95637	0.747459	8.52404	1.54076e-17	1.06284e-15	ENSG00000115598	IL1RL2	protein_coding	interleukin 1 receptor like 2 [Source:HGNC Symbol;Acc:HGNC:5999]
KBTBD8	63.1358	6.95018	0.717284	8.874	7.05676e-19	5.54106e-17	ENSG00000163376	KBTBD8	protein_coding	kelch repeat and BTB domain containing 8 [Source:HGNC Symbol;Acc:HGNC:30691]
BTG3#154640	4.53809	6.93919	1.32878	4.78197	1.73589e-06	2.74361e-05	ENSG00000154640	BTG3	protein_coding	BTG anti-proliferation factor 3 [Source:HGNC Symbol;Acc:HGNC:1132]
SOCS1	5.08033	6.93735	1.77904	3.57066	0.000356081	0.00285522	ENSG00000185338	SOCS1	protein_coding	suppressor of cytokine signaling 1 [Source:HGNC Symbol;Acc:HGNC:19383]
CNN1	4.92445	6.93707	1.76302	3.60295	0.000314631	0.00257318	ENSG00000130176	CNN1	protein_coding	calponin 1 [Source:HGNC Symbol;Acc:HGNC:2155]
ITGBL1	141.286	6.93556	1.58838	3.99814	6.38433e-05	0.000661371	ENSG00000198542	ITGBL1	protein_coding	integrin subunit beta like 1 [Source:HGNC Symbol;Acc:HGNC:6164]
LBH	4.78892	6.93319	1.2865	4.93448	8.03641e-07	1.36832e-05	ENSG00000213626	LBH	protein_coding	LBH regulator of WNT signaling pathway [Source:HGNC Symbol;Acc:HGNC:29532]
DAB2	19.457	6.92509	1.33393	4.75294	2.00476e-06	3.10864e-05	ENSG00000153071	DAB2	protein_coding	DAB adaptor protein 2 [Source:HGNC Symbol;Acc:HGNC:2662]
#224541	8.1883	6.91267	1.70483	3.71162	0.000205939	0.00179461	ENSG00000224541		lncRNA	novel transcript
RAI2	266.31	6.89718	1.07837	5.85347	4.81419e-09	1.28049e-07	ENSG00000131831	RAI2	protein_coding	retinoic acid induced 2 [Source:HGNC Symbol;Acc:HGNC:9835]
#273338	4.74445	6.88705	2.38254	2.6451	0.00816675	0.0384799	ENSG00000273338		lncRNA	novel transcript, antisense to DNAJB4
#273554	4.75973	6.88363	1.9639	3.20721	0.00134031	0.00883679	ENSG00000273554		protein_coding
MYO1B	7.21387	6.87787	1.44141	4.36576	1.2668e-05	0.000159833	ENSG00000128641	MYO1B	protein_coding	myosin IB [Source:HGNC Symbol;Acc:HGNC:7596]
CREB5	2632.59	6.87527	0.456599	13.7763	3.53748e-43	2.17585e-40	ENSG00000146592	CREB5	protein_coding	cAMP responsive element binding protein 5 [Source:HGNC Symbol;Acc:HGNC:16844]
CHAC1	4.85771	6.87104	1.55896	4.03221	5.52555e-05	0.000585137	ENSG00000128965	CHAC1	protein_coding	ChaC glutathione specific gamma-glutamylcyclotransferase 1 [Source:HGNC Symbol;Acc:HGNC:28680]
#288156	5.05416	6.86443	1.36794	4.59042	4.42362e-06	6.30323e-05	ENSG00000288156		lncRNA	novel transcript
LINC02755	54.3205	6.86342	0.91286	6.87775	6.08053e-12	2.43254e-10	ENSG00000254530	LINC02755	lncRNA	long intergenic non-protein coding RNA 2755 [Source:HGNC Symbol;Acc:HGNC:54275]
LYVE1	4.45799	6.84836	1.9979	3.13497	0.00171874	0.0109127	ENSG00000133800	LYVE1	protein_coding	lymphatic vessel endothelial hyaluronan receptor 1 [Source:HGNC Symbol;Acc:HGNC:14687]
MIR9-1HG	8.10351	6.84767	1.61358	3.88123	0.000103931	0.00101604	ENSG00000125462	MIR9-1HG	lncRNA	MIR9-1 host gene [Source:HGNC Symbol;Acc:HGNC:30780]
GPM6A	4.53946	6.84333	2.17048	2.88339	0.00393426	0.0215707	ENSG00000150625	GPM6A	protein_coding	glycoprotein M6A [Source:HGNC Symbol;Acc:HGNC:4460]
PLK2	67.2382	6.84285	1.12306	5.57216	2.51598e-08	5.74937e-07	ENSG00000145632	PLK2	protein_coding	polo like kinase 2 [Source:HGNC Symbol;Acc:HGNC:19699]
ARAP2	10.7235	6.83138	1.13958	5.48132	4.22153e-08	9.21868e-07	ENSG00000047365	ARAP2	protein_coding	ArfGAP with RhoGAP domain, ankyrin repeat and PH domain 2 [Source:HGNC Symbol;Acc:HGNC:16924]
NEBL	4.30305	6.81084	2.2609	2.7537	0.00589253	0.029607	ENSG00000078114	NEBL	protein_coding	nebulette [Source:HGNC Symbol;Acc:HGNC:16932]
ACAN	4.16399	6.80788	1.5318	4.06247	4.85555e-05	0.000526654	ENSG00000157766	ACAN	protein_coding	aggrecan [Source:HGNC Symbol;Acc:HGNC:319]
#287054	19.4064	6.76276	0.894293	6.90798	4.91591e-12	1.99365e-10	ENSG00000287054		lncRNA	novel transcript, antisense to ZCCHC10
LPCAT2	4.0803	6.76106	1.67417	3.68903	0.000225112	0.00193429	ENSG00000087253	LPCAT2	protein_coding	lysophosphatidylcholine acyltransferase 2 [Source:HGNC Symbol;Acc:HGNC:26032]
MANCR	13.4728	6.74526	1.39794	4.40667	1.0497e-05	0.000135689	ENSG00000231298	MANCR	lncRNA	mitotically associated long non coding RNA [Source:HGNC Symbol;Acc:HGNC:44678]
C10orf67	11.4051	6.71549	1.07641	5.69532	1.23138e-08	2.98974e-07	ENSG00000179133	C10orf67	protein_coding	chromosome 10 open reading frame 67 [Source:HGNC Symbol;Acc:HGNC:28716]
XIRP2	43854.4	6.71234	0.251069	24.405	1.5149e-131	7.45431e-128	ENSG00000163092	XIRP2	protein_coding	xin actin binding repeat containing 2 [Source:HGNC Symbol;Acc:HGNC:14303]
BID	9.38926	6.71212	1.31945	4.64371	3.42215e-06	5.00671e-05	ENSG00000015475	BID	protein_coding	BH3 interacting domain death agonist [Source:HGNC Symbol;Acc:HGNC:1050]
LINC01732	4.1455	6.69557	1.31359	4.65181	3.29038e-06	4.84273e-05	ENSG00000237292	LINC01732	lncRNA	long intergenic non-protein coding RNA 1732 [Source:HGNC Symbol;Acc:HGNC:52520]
ADCY8	6.85228	6.68515	1.60648	3.79722	0.000146331	0.00134924	ENSG00000155897	ADCY8	protein_coding	adenylate cyclase 8 [Source:HGNC Symbol;Acc:HGNC:239]
FYB1	10.6689	6.681	1.15972	5.25646	1.46851e-07	2.89814e-06	ENSG00000082074	FYB1	protein_coding	FYN binding protein 1 [Source:HGNC Symbol;Acc:HGNC:4036]
P3H3	3.74845	6.6676	1.75196	3.47188	0.000516829	0.00392031	ENSG00000110811	P3H3	protein_coding	prolyl 3-hydroxylase 3 [Source:HGNC Symbol;Acc:HGNC:19318]
PRKG1-AS1	315.834	6.66034	0.877369	6.9245	4.37526e-12	1.78419e-10	ENSG00000236671	PRKG1-AS1	lncRNA	PRKG1 antisense RNA 1 [Source:HGNC Symbol;Acc:HGNC:45029]
PDE2A	3.97348	6.65605	1.38004	4.3992	1.08652e-05	0.000140081	ENSG00000186642	PDE2A	protein_coding	phosphodiesterase 2A [Source:HGNC Symbol;Acc:HGNC:8777]
CCN2	4.03954	6.65178	1.74835	3.47001	0.00052044	0.00393986	ENSG00000118523	CCN2	protein_coding	cellular communication network factor 2 [Source:HGNC Symbol;Acc:HGNC:2500]
ATP1A1	212.251	6.64647	0.638978	9.4862	2.39619e-21	2.39003e-19	ENSG00000163399	ATP1A1	protein_coding	ATPase Na+/K+ transporting subunit alpha 1 [Source:HGNC Symbol;Acc:HGNC:799]
PIEZO1	9.33885	6.64475	1.27529	4.75165	2.01762e-06	3.12202e-05	ENSG00000103335	PIEZO1	protein_coding	piezo type mechanosensitive ion channel component 1 [Source:HGNC Symbol;Acc:HGNC:28993]
CGNL1	17.0002	6.64376	1.37888	4.39397	1.11297e-05	0.000143366	ENSG00000128849	CGNL1	protein_coding	cingulin like 1 [Source:HGNC Symbol;Acc:HGNC:25931]
HHLA2	3.7396	6.62339	2.36289	2.55551	0.0106031	0.0473409	ENSG00000114455	HHLA2	protein_coding	HERV-H LTR-associating 2 [Source:HGNC Symbol;Acc:HGNC:4905]
#262202	45.9414	6.62028	0.98641	6.11843	9.44994e-10	2.87037e-08	ENSG00000262202		lncRNA	novel transcript
VWF	4.12392	6.61579	1.70893	3.52898	0.000417163	0.00327561	ENSG00000110799	VWF	protein_coding	von Willebrand factor [Source:HGNC Symbol;Acc:HGNC:12726]
ZFAND2A	126.686	6.60009	0.557287	10.7935	3.69366e-27	5.92672e-25	ENSG00000178381	ZFAND2A	protein_coding	zinc finger AN1-type containing 2A [Source:HGNC Symbol;Acc:HGNC:28073]
IER5	373.217	6.59975	0.792005	7.59433	3.09392e-14	1.63116e-12	ENSG00000162783	IER5	protein_coding	immediate early response 5 [Source:HGNC Symbol;Acc:HGNC:5393]
#235538	6.73637	6.5897	1.96221	3.06017	0.00221209	0.0134106	ENSG00000235538		lncRNA	novel transcript
TMEM252-DT	6.48566	6.58783	1.74793	3.43426	0.000594173	0.00439438	ENSG00000226337	TMEM252-DT	lncRNA	TMEM252 divergent transcript [Source:HGNC Symbol;Acc:HGNC:54377]
TNFRSF12A	207.009	6.58642	0.52538	11.423	3.20882e-30	6.86501e-28	ENSG00000006327	TNFRSF12A	protein_coding	TNF receptor superfamily member 12A [Source:HGNC Symbol;Acc:HGNC:18152]
NTN1	10.7481	6.57871	1.31828	4.54662	5.45146e-06	7.66423e-05	ENSG00000065320	NTN1	protein_coding	netrin 1 [Source:HGNC Symbol;Acc:HGNC:8029]
GRID1	25.9184	6.56929	0.847276	7.06298	1.62969e-12	6.89325e-11	ENSG00000182771	GRID1	protein_coding	glutamate ionotropic receptor delta type subunit 1 [Source:HGNC Symbol;Acc:HGNC:4575]
#223786	6.44287	6.56627	1.88274	3.1769	0.00148858	0.00968918	ENSG00000223786		lncRNA	novel transcript
#253227	9.36712	6.55902	1.15722	5.16237	2.43846e-07	4.5521e-06	ENSG00000253227		lncRNA	novel transcript
RGCC	14.3694	6.55068	1.33841	4.4573	8.29999e-06	0.000110582	ENSG00000102760	RGCC	protein_coding	regulator of cell cycle [Source:HGNC Symbol;Acc:HGNC:20369]
VAV3	3.62635	6.5434	1.8308	3.25452	0.00113583	0.0076597	ENSG00000134215	VAV3	protein_coding	vav guanine nucleotide exchange factor 3 [Source:HGNC Symbol;Acc:HGNC:12659]
ILDR2	7.91765	6.52984	1.4466	4.10953	3.96464e-05	0.000439715	ENSG00000143195	ILDR2	protein_coding	immunoglobulin like domain containing receptor 2 [Source:HGNC Symbol;Acc:HGNC:18131]
MC1R	6.01073	6.52879	1.1809	5.03327	4.8219e-07	8.62799e-06	ENSG00000258839	MC1R	protein_coding	melanocortin 1 receptor [Source:HGNC Symbol;Acc:HGNC:6929]
BAG3	3821.87	6.50519	0.456127	12.9793	1.60396e-38	6.964e-36	ENSG00000151929	BAG3	protein_coding	BAG cochaperone 3 [Source:HGNC Symbol;Acc:HGNC:939]
HMCN1	6.16779	6.49995	1.3547	4.36625	1.26396e-05	0.000159611	ENSG00000143341	HMCN1	protein_coding	hemicentin 1 [Source:HGNC Symbol;Acc:HGNC:19194]
#226239	6.37229	6.49075	1.82744	3.2317	0.00123057	0.00821605	ENSG00000226239		lncRNA	novel transcript
PAQR9-AS1	3.74406	6.4838	1.45024	4.06746	4.75276e-05	0.000517024	ENSG00000241570	PAQR9-AS1	lncRNA	PAQR9 antisense RNA 1 [Source:HGNC Symbol;Acc:HGNC:50861]
SCN9A	5.69353	6.48233	1.9652	3.00088	0.00269198	0.015779	ENSG00000169432	SCN9A	protein_coding	sodium voltage-gated channel alpha subunit 9 [Source:HGNC Symbol;Acc:HGNC:10597]
PXDC1	63.2871	6.47965	1.01435	5.81125	6.20077e-09	1.60871e-07	ENSG00000168994	PXDC1	protein_coding	PX domain containing 1 [Source:HGNC Symbol;Acc:HGNC:21361]
CYLD-AS1	3.60259	6.47705	1.56843	3.75666	0.000172194	0.0015547	ENSG00000261644	CYLD-AS1	lncRNA	CYLD antisense RNA 1 [Source:HGNC Symbol;Acc:HGNC:55352]
#285534	5.19101	6.44859	1.49909	3.91144	9.17492e-05	0.000908384	ENSG00000285534		lncRNA	novel transcript
MAFG-DT	5.69285	6.44078	1.21593	4.81587	1.4656e-06	2.36451e-05	ENSG00000265688	MAFG-DT	lncRNA	MAFG divergent transcript [Source:HGNC Symbol;Acc:HGNC:43649]
SLC7A1	168.311	6.4404	0.600183	9.75603	1.73833e-22	1.97394e-20	ENSG00000139514	SLC7A1	protein_coding	solute carrier family 7 member 1 [Source:HGNC Symbol;Acc:HGNC:11057]
ITIH3	8.07074	6.4402	1.21534	4.81776	1.45179e-06	2.34479e-05	ENSG00000162267	ITIH3	protein_coding	inter-alpha-trypsin inhibitor heavy chain 3 [Source:HGNC Symbol;Acc:HGNC:6168]
MICAL1	6.08156	6.43382	1.25942	4.64405	3.4165e-06	5.00341e-05	ENSG00000135596	MICAL1	protein_coding	microtubule associated monooxygenase, calponin and LIM domain containing 1 [Source:HGNC Symbol;Acc:HGNC:20619]
CDKN2B-AS1	3.44554	6.43311	2.30861	2.53318	0.0113034	0.049735	ENSG00000240498	CDKN2B-AS1	lncRNA	CDKN2B antisense RNA 1 [Source:HGNC Symbol;Acc:HGNC:34341]
LINC02511	3.44554	6.43311	2.30861	2.53318	0.0113034	0.049735	ENSG00000248869	LINC02511	lncRNA	long intergenic non-protein coding RNA 2511 [Source:HGNC Symbol;Acc:HGNC:53500]
FSIP1	57.5209	6.42646	1.06006	5.51048	3.57859e-08	7.93199e-07	ENSG00000150667	FSIP1	protein_coding	fibrous sheath interacting protein 1 [Source:HGNC Symbol;Acc:HGNC:21674]
#287124	782.232	6.4184	0.428991	13.5979	4.11857e-42	2.3384e-39	ENSG00000287124		lncRNA	novel transcript
EPB41L4A	16.7322	6.40935	0.99603	5.84756	4.98827e-09	1.3244e-07	ENSG00000129595	EPB41L4A	protein_coding	erythrocyte membrane protein band 4.1 like 4A [Source:HGNC Symbol;Acc:HGNC:13278]
TGFB2	1854.17	6.40077	0.52022	11.1794	5.14121e-29	9.98613e-27	ENSG00000092969	TGFB2	protein_coding	transforming growth factor beta 2 [Source:HGNC Symbol;Acc:HGNC:11768]
#286818	6.03921	6.39585	1.37347	4.23078	2.32879e-05	0.000271602	ENSG00000286818		lncRNA	novel transcript
#286442	28.7921	6.38884	0.655593	8.85282	8.5339e-19	6.63039e-17	ENSG00000286442		lncRNA	novel transcript
LSMEM2	271.529	6.38257	1.08306	5.35298	8.65191e-08	1.77635e-06	ENSG00000179564	LSMEM2	protein_coding	leucine rich single-pass membrane protein 2 [Source:HGNC Symbol;Acc:HGNC:26781]
ITGAX	14.3184	6.37433	1.21896	4.74942	2.04001e-06	3.15337e-05	ENSG00000140678	ITGAX	protein_coding	integrin subunit alpha X [Source:HGNC Symbol;Acc:HGNC:6152]
BTG2	265.158	6.36539	0.603118	9.58418	9.31945e-22	9.62054e-20	ENSG00000159388	BTG2	protein_coding	BTG anti-proliferation factor 2 [Source:HGNC Symbol;Acc:HGNC:1131]
GRAP	7.04889	6.36049	1.50187	3.84553	0.000120291	0.00113902	ENSG00000154016	GRAP	protein_coding	GRB2 related adaptor protein [Source:HGNC Symbol;Acc:HGNC:4562]
ARL4C	3.07379	6.34134	1.424	4.04238	5.29103e-05	0.000565168	ENSG00000188042	ARL4C	protein_coding	ADP ribosylation factor like GTPase 4C [Source:HGNC Symbol;Acc:HGNC:698]
HAPLN3	81.8285	6.32921	0.705193	8.14558	3.77455e-16	2.36102e-14	ENSG00000140511	HAPLN3	protein_coding	hyaluronan and proteoglycan link protein 3 [Source:HGNC Symbol;Acc:HGNC:21446]
GRIK4	3.18315	6.3194	1.76619	3.24677	0.00116722	0.0078356	ENSG00000149403	GRIK4	protein_coding	glutamate ionotropic receptor kainate type subunit 4 [Source:HGNC Symbol;Acc:HGNC:4582]
KLF5	432.695	6.31869	0.534095	10.7353	6.94703e-27	1.05724e-24	ENSG00000102554	KLF5	protein_coding	Kruppel like factor 5 [Source:HGNC Symbol;Acc:HGNC:6349]
LAMA1	5.34859	6.30774	1.58053	3.62077	0.000293727	0.00243185	ENSG00000101680	LAMA1	protein_coding	laminin subunit alpha 1 [Source:HGNC Symbol;Acc:HGNC:6481]
#256195	3.29406	6.30754	1.61469	3.54405	0.000394031	0.0031222	ENSG00000256195		lncRNA	novel transcript
RECK	3.25466	6.30564	1.41545	4.04156	5.30959e-05	0.00056674	ENSG00000122707	RECK	protein_coding	reversion inducing cysteine rich protein with kazal motifs [Source:HGNC Symbol;Acc:HGNC:11345]
PPFIA4	772.143	6.30393	0.214661	26.6416	2.23641e-156	1.6507e-152	ENSG00000143847	PPFIA4	protein_coding	PTPRF interacting protein alpha 4 [Source:HGNC Symbol;Acc:HGNC:9248]
DLGAP1-AS1	2.94915	6.29789	1.66955	3.42181	0.000622057	0.00456402	ENSG00000177337	DLGAP1-AS1	lncRNA	DLGAP1 antisense RNA 1 [Source:HGNC Symbol;Acc:HGNC:31676]
TAX1BP3	5.39838	6.29605	1.19289	4.78758	1.68805e-06	2.68464e-05	ENSG00000213977	TAX1BP3	protein_coding	Tax1 binding protein 3 [Source:HGNC Symbol;Acc:HGNC:30684]
TCAF2	3.16942	6.28983	1.57951	3.61178	0.0003041	0.00250789	ENSG00000170379	TCAF2	protein_coding	TRPM8 channel associated factor 2 [Source:HGNC Symbol;Acc:HGNC:26878]
FAM83G	7.61607	6.27811	1.0701	5.32016	1.03674e-07	2.09361e-06	ENSG00000188522	FAM83G	protein_coding	family with sequence similarity 83 member G [Source:HGNC Symbol;Acc:HGNC:32554]
ASNS	5.33286	6.27084	1.35185	4.20598	2.59955e-05	0.000299334	ENSG00000070669	ASNS	protein_coding	asparagine synthetase (glutamine-hydrolyzing) [Source:HGNC Symbol;Acc:HGNC:753]
SVEP1	2.97377	6.25654	2.22496	2.54905	0.0108016	0.0479848	ENSG00000165124	SVEP1	protein_coding	sushi, von Willebrand factor type A, EGF and pentraxin domain containing 1 [Source:HGNC Symbol;Acc:HGNC:15985]
NEXN-AS1	580.537	6.25582	0.46249	12.2615	1.4578e-34	4.39186e-32	ENSG00000235927	NEXN-AS1	lncRNA	NEXN antisense RNA 1 [Source:HGNC Symbol;Acc:HGNC:31983]
NR4A1AS	32.6124	6.25027	0.912445	6.20888	5.33625e-10	1.6832e-08	ENSG00000259884	NR4A1AS	lncRNA	NR4A1 antisense RNA [Source:HGNC Symbol;Acc:HGNC:54409]
IFNG	3.08263	6.24981	1.39458	4.06202	4.86492e-05	0.000527283	ENSG00000111537	IFNG	protein_coding	interferon gamma [Source:HGNC Symbol;Acc:HGNC:5438]
NYX	3.24464	6.2371	1.59631	3.54073	0.000399026	0.00315165	ENSG00000188937	NYX	protein_coding	nyctalopin [Source:HGNC Symbol;Acc:HGNC:8082]
SBK3	3.15055	6.23474	1.36461	4.14018	3.47032e-05	0.000389573	ENSG00000231274	SBK3	protein_coding	SH3 domain binding kinase family member 3 [Source:HGNC Symbol;Acc:HGNC:44121]
DNAJA1	920.542	6.22176	0.465162	12.1178	8.49711e-34	2.36669e-31	ENSG00000086061	DNAJA1	protein_coding	DnaJ heat shock protein family (Hsp40) member A1 [Source:HGNC Symbol;Acc:HGNC:5229]
FKBP4	278.686	6.21821	0.528694	10.655	1.65309e-26	2.4901e-24	ENSG00000004478	FKBP4	protein_coding	FKBP prolyl isomerase 4 [Source:HGNC Symbol;Acc:HGNC:3720]
TRIB2	5.16504	6.21296	1.38738	4.05653	4.98079e-05	0.000537081	ENSG00000071575	TRIB2	protein_coding	tribbles pseudokinase 2 [Source:HGNC Symbol;Acc:HGNC:30809]
LRFN5	39.2821	6.20671	1.13318	4.96102	7.01245e-07	1.2065e-05	ENSG00000165379	LRFN5	protein_coding	leucine rich repeat and fibronectin type III domain containing 5 [Source:HGNC Symbol;Acc:HGNC:20360]
GPRC5A	2.78801	6.20057	1.64233	3.41928	0.00062788	0.00459988	ENSG00000013588	GPRC5A	protein_coding	G protein-coupled receptor class C group 5 member A [Source:HGNC Symbol;Acc:HGNC:9836]
DUSP1	284.152	6.17834	0.701947	7.96833	1.60837e-15	9.73061e-14	ENSG00000120129	DUSP1	protein_coding	dual specificity phosphatase 1 [Source:HGNC Symbol;Acc:HGNC:3064]
CT69	4.44268	6.17769	1.93962	2.88339	0.00393418	0.0215707	ENSG00000231971	CT69	lncRNA	cancer/testis associated transcript 69 [Source:HGNC Symbol;Acc:HGNC:37196]
AK5	3.04051	6.17303	1.80866	3.0896	0.00200427	0.012364	ENSG00000154027	AK5	protein_coding	adenylate kinase 5 [Source:HGNC Symbol;Acc:HGNC:365]
ADM	7.64889	6.16896	1.47112	3.79572	0.000147214	0.00135569	ENSG00000148926	ADM	protein_coding	adrenomedullin [Source:HGNC Symbol;Acc:HGNC:259]
ZNF98	13.9744	6.1659	0.991872	5.62663	1.83765e-08	4.31278e-07	ENSG00000197360	ZNF98	protein_coding	zinc finger protein 98 [Source:HGNC Symbol;Acc:HGNC:13174]
RAB20	2.6056	6.15221	1.90659	2.91998	0.00350054	0.0196721	ENSG00000139832	RAB20	protein_coding	RAB20, member RAS oncogene family [Source:HGNC Symbol;Acc:HGNC:18260]
MYO10	612.532	6.14772	0.476755	11.6679	1.86017e-31	4.50161e-29	ENSG00000145555	MYO10	protein_coding	myosin X [Source:HGNC Symbol;Acc:HGNC:7593]
#275993	2.80651	6.13601	1.63331	3.39862	0.000677259	0.00491287	ENSG00000275993		artifact	novel protein, similar to salt-inducible kinase 1 SIK1
ST6GALNAC3	7.43594	6.13428	1.37872	4.02494	5.6989e-05	0.000600908	ENSG00000184005	ST6GALNAC3	protein_coding	ST6 N-acetylgalactosaminide alpha-2,6-sialyltransferase 3 [Source:HGNC Symbol;Acc:HGNC:19343]
#287417	4.83308	6.12694	1.54255	3.59272	0.000327241	0.00266156	ENSG00000287417		lncRNA	novel transcript, antisense to CCDC13
SLCO4A1	2.60715	6.12191	2.16071	2.56253	0.0103911	0.0465817	ENSG00000101187	SLCO4A1	protein_coding	solute carrier organic anion transporter family member 4A1 [Source:HGNC Symbol;Acc:HGNC:10953]
LINC02257	4.6407	6.11636	1.74454	3.17068	0.00152082	0.00985531	ENSG00000238042	LINC02257	lncRNA	long intergenic non-protein coding RNA 2257 [Source:HGNC Symbol;Acc:HGNC:53159]
#277482	2.92317	6.1096	1.87037	2.95375	0.00313942	0.0179142	ENSG00000277482		lncRNA	novel transcript, antisense to WDR61
CSRP3	1339.98	6.10403	0.436548	12.6424	1.23188e-36	4.22907e-34	ENSG00000129170	CSRP3	protein_coding	cysteine and glycine rich protein 3 [Source:HGNC Symbol;Acc:HGNC:2472]
#257890	3.03847	6.09706	1.54093	3.5771	0.000347431	0.00280568	ENSG00000257890		lncRNA	novel transcript
#260035	4.51568	6.09587	1.29316	4.26156	2.03002e-05	0.0002407	ENSG00000260035		lncRNA	novel transcript
#282057	12.8098	6.09488	0.889792	6.19233	5.92806e-10	1.85796e-08	ENSG00000282057		lncRNA	novel transcript
LINC00607	17.0136	6.09452	1.07302	5.13458	2.82779e-07	5.21147e-06	ENSG00000235770	LINC00607	lncRNA	long intergenic non-protein coding RNA 607 [Source:HGNC Symbol;Acc:HGNC:43944]
BRINP1	10.6385	6.08756	1.53731	3.57934	0.000344466	0.00278326	ENSG00000078725	BRINP1	protein_coding	BMP/retinoic acid inducible neural specific 1 [Source:HGNC Symbol;Acc:HGNC:2687]
LRRC8C-DT	68.7204	6.08748	1.13999	4.8268	1.38746e-06	2.24826e-05	ENSG00000231999	LRRC8C-DT	lncRNA	LRRC8C divergent transcript [Source:HGNC Symbol;Acc:HGNC:53731]
KLF4	6.61745	6.08091	1.2836	4.28165	1.8551e-05	0.000222281	ENSG00000136826	KLF4	protein_coding	Kruppel like factor 4 [Source:HGNC Symbol;Acc:HGNC:6348]
MUSK	86.0714	6.07975	0.566354	9.70197	2.95726e-22	3.25784e-20	ENSG00000030304	MUSK	protein_coding	muscle associated receptor tyrosine kinase [Source:HGNC Symbol;Acc:HGNC:7525]
CLDN10	14.3528	6.07515	1.46864	3.73826	0.000185299	0.00164882	ENSG00000134873	CLDN10	protein_coding	claudin 10 [Source:HGNC Symbol;Acc:HGNC:2033]
MCOLN3	4.34465	6.06287	1.74626	3.13691	0.00170738	0.0108499	ENSG00000055732	MCOLN3	protein_coding	mucolipin TRP cation channel 3 [Source:HGNC Symbol;Acc:HGNC:13358]
NAV1	3.91401	6.06281	1.45839	3.75606	0.000172613	0.00155752	ENSG00000134369	NAV1	protein_coding	neuron navigator 1 [Source:HGNC Symbol;Acc:HGNC:15989]
HSPE1	669.627	6.04812	0.636631	8.58131	9.37984e-18	6.59396e-16	ENSG00000115541	HSPE1	protein_coding	heat shock protein family E (Hsp10) member 1 [Source:HGNC Symbol;Acc:HGNC:5269]
CDKL2	6.85368	6.04482	1.57723	3.46166	0.000536862	0.00404345	ENSG00000138769	CDKL2	protein_coding	cyclin dependent kinase like 2 [Source:HGNC Symbol;Acc:HGNC:1782]
#250602	4.09796	6.0415	2.03983	2.67498	0.00747327	0.0358416	ENSG00000250602		lncRNA	novel transcript, antisense to GRAMD3
SH2D5	2.74385	6.03439	1.46508	3.71953	0.000199594	0.00175244	ENSG00000189410	SH2D5	protein_coding	SH2 domain containing 5 [Source:HGNC Symbol;Acc:HGNC:28819]
IL1RL1	2.85321	6.0335	1.5964	3.413	0.000642528	0.0046909	ENSG00000115602	IL1RL1	protein_coding	interleukin 1 receptor like 1 [Source:HGNC Symbol;Acc:HGNC:5998]
LINC00326	6.07559	6.03345	1.2522	4.3511	1.35456e-05	0.000169171	ENSG00000231023	LINC00326	lncRNA	long intergenic non-protein coding RNA 326 [Source:HGNC Symbol;Acc:HGNC:41926]
MYC	48.1951	6.02385	0.534784	10.1702	2.69451e-24	3.45882e-22	ENSG00000136997	MYC	protein_coding	MYC proto-oncogene, bHLH transcription factor [Source:HGNC Symbol;Acc:HGNC:7553]
#256609	42.8576	6.01896	1.38387	3.92663	8.61431e-05	0.000858639	ENSG00000256609		lncRNA	novel transcript
ANXA1	5.98015	6.01747	1.55636	3.49051	0.000482107	0.00369489	ENSG00000135046	ANXA1	protein_coding	annexin A1 [Source:HGNC Symbol;Acc:HGNC:533]
#257732	4.29628	6.01722	1.31702	4.12464	3.71314e-05	0.000414311	ENSG00000257732		lncRNA	novel transcript, antisense to TXNRD1
ASS1	5.58935	6.01676	1.67852	3.23604	0.00121202	0.00811423	ENSG00000130707	ASS1	protein_coding	argininosuccinate synthase 1 [Source:HGNC Symbol;Acc:HGNC:758]
HSP90AB1	1743.05	6.0104	0.373211	14.5371	7.05487e-48	5.2072e-45	ENSG00000096384	HSP90AB1	protein_coding	heat shock protein 90 alpha family class B member 1 [Source:HGNC Symbol;Acc:HGNC:5258]
IL6R-AS1	50.0666	6.01038	0.836296	6.48739	8.73388e-11	3.03364e-09	ENSG00000228013	IL6R-AS1	lncRNA	IL6R antisense RNA 1 [Source:HGNC Symbol;Acc:HGNC:53716]
MS4A4E	2.69851	6.0022	1.57643	3.43636	0.000589584	0.00436482	ENSG00000214787	MS4A4E	protein_coding	membrane spanning 4-domains A4E [Source:HGNC Symbol;Acc:HGNC:14284]
#260498	6.12347	6.00072	1.40158	3.86401	0.000111542	0.0010699	ENSG00000260498		lncRNA	novel transcript
PRKCD	4.09469	5.99604	1.65271	3.27405	0.00106019	0.00723435	ENSG00000163932	PRKCD	protein_coding	protein kinase C delta [Source:HGNC Symbol;Acc:HGNC:9399]
NAALAD2#077616	7.84815	5.99322	1.81124	2.98593	0.0028272	0.0163989	ENSG00000077616	NAALAD2	protein_coding	N-acetylated alpha-linked acidic dipeptidase 2 [Source:HGNC Symbol;Acc:HGNC:14526]
IQCN	2.75437	5.98543	2.07243	2.60584	0.00916486	0.0420737	ENSG00000130518	IQCN	protein_coding	IQ motif containing N [Source:HGNC Symbol;Acc:HGNC:29350]
TM4SF1	2.75437	5.98543	2.07243	2.60584	0.00916486	0.0420737	ENSG00000169908	TM4SF1	protein_coding	transmembrane 4 L six family member 1 [Source:HGNC Symbol;Acc:HGNC:11853]
SHANK2	13.0419	5.98526	1.01741	5.30785	1.10929e-07	2.2249e-06	ENSG00000162105	SHANK2	protein_coding	SH3 and multiple ankyrin repeat domains 2 [Source:HGNC Symbol;Acc:HGNC:14295]
#235480	5.66821	5.98304	1.72109	3.13641	0.00171032	0.0108639	ENSG00000235480		lncRNA	novel transcript
RHNO1	6.72511	5.97793	1.2129	4.44632	8.73521e-06	0.00011565	ENSG00000171792	RHNO1	protein_coding	RAD9-HUS1-RAD1 interacting nuclear orphan 1 [Source:HGNC Symbol;Acc:HGNC:28206]
#249609	2.55655	5.97549	1.90449	2.8304	0.00464896	0.0247041	ENSG00000249609		lncRNA	novel transcript
SORBS2-AS1	11.7647	5.97068	1.10601	4.86947	1.11901e-06	1.86022e-05	ENSG00000233110	SORBS2-AS1	lncRNA	SORBS2 antisense RNA 1 [Source:HGNC Symbol;Acc:HGNC:41039]
LINC02798	27.5383	5.96728	1.38056	3.89861	9.67462e-05	0.000952747	ENSG00000227082	LINC02798	lncRNA	long intergenic non-protein coding RNA 2798 [Source:HGNC Symbol;Acc:HGNC:54323]
ISYNA1	2.55501	5.96417	1.52526	3.52671	0.00042075	0.00330202	ENSG00000105655	ISYNA1	protein_coding	inositol-3-phosphate synthase 1 [Source:HGNC Symbol;Acc:HGNC:29821]
CSRNP1	83.66	5.95802	0.45645	11.7713	5.48524e-32	1.37243e-29	ENSG00000144655	CSRNP1	protein_coding	cysteine and serine rich nuclear protein 1 [Source:HGNC Symbol;Acc:HGNC:14300]
DSEL#171451	43.6521	5.94722	0.729578	7.34975	1.98578e-13	9.54858e-12	ENSG00000171451	DSEL	protein_coding	dermatan sulfate epimerase like [Source:HGNC Symbol;Acc:HGNC:18144]
MYH9	588.884	5.94443	0.414472	12.9307	3.01916e-38	1.20456e-35	ENSG00000100345	MYH9	protein_coding	myosin heavy chain 9 [Source:HGNC Symbol;Acc:HGNC:7579]
NGF-AS1	3.7371	5.94412	1.61994	3.30822	0.000938913	0.00652861	ENSG00000228035	NGF-AS1	lncRNA	NGF antisense RNA 1 [Source:HGNC Symbol;Acc:HGNC:53922]
ST8SIA1	2.45857	5.94402	1.76118	3.04286	0.00234342	0.0140814	ENSG00000111728	ST8SIA1	protein_coding	ST8 alpha-N-acetyl-neuraminide alpha-2,8-sialyltransferase 1 [Source:HGNC Symbol;Acc:HGNC:10869]
IL1RAP	7.28261	5.94017	1.22569	4.36912	1.24746e-05	0.000158068	ENSG00000196083	IL1RAP	protein_coding	interleukin 1 receptor accessory protein [Source:HGNC Symbol;Acc:HGNC:5995]
#256884	4.15705	5.93426	1.22215	4.37693	1.20365e-05	0.000153307	ENSG00000256884		lncRNA	novel transcript
#284669	6.91146	5.93329	1.40975	3.79378	0.000148371	0.0013638	ENSG00000284669		lncRNA	novel transcript, antisense CSRNP1
#261592	28.3613	5.92432	0.974372	5.47976	4.25905e-08	9.28687e-07	ENSG00000261592		lncRNA	novel transcript, antisense to MAP1LC3B
C5AR1	15.3944	5.92325	1.1006	4.85031	1.23272e-06	2.03096e-05	ENSG00000197405	C5AR1	protein_coding	complement C5a receptor 1 [Source:HGNC Symbol;Acc:HGNC:1338]
TNFRSF11A	2.38861	5.92291	1.8582	2.87262	0.00407079	0.0221991	ENSG00000141655	TNFRSF11A	protein_coding	TNF receptor superfamily member 11a [Source:HGNC Symbol;Acc:HGNC:11908]
CRYAB	2331.17	5.91187	0.429846	12.3925	2.86918e-35	9.01167e-33	ENSG00000109846	CRYAB	protein_coding	crystallin alpha B [Source:HGNC Symbol;Acc:HGNC:2389]
KRTAP5-AS1#233930	62.4159	5.90981	0.501128	10.6257	2.2641e-26	3.37602e-24	ENSG00000233930	KRTAP5-AS1	lncRNA	KRTAP5-1/KRTAP5-2 antisense RNA 1 [Source:HGNC Symbol;Acc:HGNC:27877]
WDR61	1433.06	5.90567	0.972885	5.46896	4.5269e-08	9.81293e-07	ENSG00000140395	WDR61	protein_coding	WD repeat domain 61 [Source:HGNC Symbol;Acc:HGNC:30300]
PTGER4	4.49547	5.90132	1.34657	3.94806	7.87879e-05	0.000793902	ENSG00000171522	PTGER4	protein_coding	prostaglandin E receptor 4 [Source:HGNC Symbol;Acc:HGNC:9596]
ENAH	6350.81	5.89812	0.492034	10.7983	3.50734e-27	5.6896e-25	ENSG00000154380	ENAH	protein_coding	ENAH actin regulator [Source:HGNC Symbol;Acc:HGNC:18271]
#283573	7.13231	5.89371	1.3693	3.87696	0.000105771	0.00102828	ENSG00000283573		lncRNA	novel transcript
#286003	2.58439	5.89354	1.99822	2.65664	0.00789236	0.0375103	ENSG00000286003		lncRNA	novel transcript
DPP4	6.38042	5.88423	1.45371	3.64531	0.000267065	0.00223366	ENSG00000197635	DPP4	protein_coding	dipeptidyl peptidase 4 [Source:HGNC Symbol;Acc:HGNC:3009]
#254991	2.35651	5.88377	1.74377	3.03869	0.00237609	0.0142238	ENSG00000254991		lncRNA	novel transcript
FEZF1-AS1	3.64234	5.88345	1.47162	3.60042	0.000317698	0.00259395	ENSG00000230316	FEZF1-AS1	lncRNA	FEZF1 antisense RNA 1 [Source:HGNC Symbol;Acc:HGNC:41001]
FABP5	2.63177	5.88176	1.66833	3.17488	0.00149896	0.00974786	ENSG00000164687	FABP5	protein_coding	fatty acid binding protein 5 [Source:HGNC Symbol;Acc:HGNC:3560]
DISC1FP1	4.21428	5.88093	2.09028	2.5336	0.0112899	0.049705	ENSG00000261645	DISC1FP1	lncRNA	DISC1 fusion partner 1 [Source:HGNC Symbol;Acc:HGNC:33625]
DNAJB4	884.084	5.87521	0.562967	9.39701	5.61331e-21	5.48766e-19	ENSG00000162616	DNAJB4	protein_coding	DnaJ heat shock protein family (Hsp40) member B4 [Source:HGNC Symbol;Acc:HGNC:14886]
ANO7	12.6966	5.87306	1.54189	3.42959	0.000604493	0.00445064	ENSG00000146205	ANO7	protein_coding	anoctamin 7 [Source:HGNC Symbol;Acc:HGNC:31677]
#285108	6.01362	5.87057	1.11732	4.73059	2.23871e-06	3.42465e-05	ENSG00000285108		lncRNA	novel transcript
FLNC	6869.05	5.86465	0.309536	17.0567	3.11754e-65	6.57445e-62	ENSG00000128591	FLNC	protein_coding	filamin C [Source:HGNC Symbol;Acc:HGNC:3756]
PEAK3	27.5449	5.85959	0.938015	5.62314	1.87519e-08	4.39389e-07	ENSG00000188305	PEAK3	protein_coding	PEAK family member 3 [Source:HGNC Symbol;Acc:HGNC:24793]
ITIH4-AS1	25.388	5.84937	1.23329	4.26855	1.96748e-05	0.000234603	ENSG00000239799	ITIH4-AS1	lncRNA	ITIH4 antisense RNA 1 [Source:HGNC Symbol;Acc:HGNC:40310]
TULP2	15.1395	5.84807	1.18523	4.44055	8.97297e-06	0.000118267	ENSG00000104804	TULP2	protein_coding	TUB like protein 2 [Source:HGNC Symbol;Acc:HGNC:12424]
MCHR2-AS1	3.9969	5.84679	1.39252	3.7786	0.000157714	0.00143981	ENSG00000229315	MCHR2-AS1	lncRNA	MCHR2 antisense RNA 1 [Source:HGNC Symbol;Acc:HGNC:48980]
RCAN3	5.9973	5.8365	1.37835	3.81	0.000138966	0.00128939	ENSG00000117602	RCAN3	protein_coding	RCAN family member 3 [Source:HGNC Symbol;Acc:HGNC:3042]
ARRB1	2.36177	5.81811	1.94572	2.68955	0.0071549	0.0346752	ENSG00000137486	ARRB1	protein_coding	arrestin beta 1 [Source:HGNC Symbol;Acc:HGNC:711]
MIR548A1HG	327.502	5.80881	0.580849	8.9934	2.39705e-19	1.99917e-17	ENSG00000283408	MIR548A1HG	lncRNA	MIR548A1 host gene [Source:HGNC Symbol;Acc:HGNC:53539]
ROR2	5.3345	5.80105	1.4451	3.60948	0.000306813	0.00252322	ENSG00000169071	ROR2	protein_coding	receptor tyrosine kinase like orphan receptor 2 [Source:HGNC Symbol;Acc:HGNC:10257]
IRX4	5.80851	5.78383	1.18517	4.38655	1.1516e-05	0.000147149	ENSG00000113430	IRX4	protein_coding	iroquois homeobox 4 [Source:HGNC Symbol;Acc:HGNC:6129]
CD109	3.33257	5.78269	1.34989	3.85046	0.000117895	0.00111849	ENSG00000156535	CD109	protein_coding	CD109 molecule [Source:HGNC Symbol;Acc:HGNC:21685]
CTNNAL1	565.579	5.7782	0.340405	15.256	1.5024e-52	1.47857e-49	ENSG00000119326	CTNNAL1	protein_coding	catenin alpha like 1 [Source:HGNC Symbol;Acc:HGNC:2512]
PDGFRL	2.16921	5.7759	1.87251	2.77216	0.00556852	0.0283555	ENSG00000104213	PDGFRL	protein_coding	platelet derived growth factor receptor like [Source:HGNC Symbol;Acc:HGNC:8805]
HLA-DRB1#196126	2.35769	5.76554	1.85302	2.79572	0.0051784	0.026766	ENSG00000196126	HLA-DRB1	protein_coding	major histocompatibility complex, class II, DR beta 1 [Source:HGNC Symbol;Acc:HGNC:4948]
FBXO47	7.75606	5.76352	1.07286	4.82683	1.3872e-06	2.24826e-05	ENSG00000204952	FBXO47	protein_coding	F-box protein 47 [Source:HGNC Symbol;Acc:HGNC:31969]
LINC01374	2.09771	5.76314	1.78078	2.9078	0.00363981	0.0203295	ENSG00000280560	LINC01374	lncRNA	long intergenic non-protein coding RNA 1374 [Source:HGNC Symbol;Acc:HGNC:50631]
CSRP2	3.59224	5.75965	1.73581	2.98111	0.00287207	0.0166134	ENSG00000175183	CSRP2	protein_coding	cysteine and glycine rich protein 2 [Source:HGNC Symbol;Acc:HGNC:2470]
MUSTN1	735.9	5.75152	0.405434	12.7432	3.40142e-37	1.22468e-34	ENSG00000272573	MUSTN1	protein_coding	musculoskeletal, embryonic nuclear protein 1 [Source:HGNC Symbol;Acc:HGNC:22144]
DRC7	2.29181	5.74824	1.64376	3.14112	0.00168303	0.010746	ENSG00000159625	DRC7	protein_coding	dynein regulatory complex subunit 7 [Source:HGNC Symbol;Acc:HGNC:25289]
LNCSRLR	4.04139	5.73089	1.50835	3.41161	0.000645813	0.00470558	ENSG00000240032	LNCSRLR	lncRNA	lncRNA sorafenib resistance in renal cell carcinoma associated [Source:HGNC Symbol;Acc:HGNC:52753]
ADRA2B	2.35973	5.72718	1.59487	3.22419	0.00126329	0.00840319	ENSG00000274286	ADRA2B	protein_coding	adrenoceptor alpha 2B [Source:HGNC Symbol;Acc:HGNC:282]
#225148	3.78072	5.72069	1.56208	3.28772	0.00101001	0.0069477	ENSG00000225148		lncRNA	novel transcript
RAB31	15.0381	5.72026	1.29826	3.95549	7.63778e-05	0.00077544	ENSG00000168461	RAB31	protein_coding	RAB31, member RAS oncogene family [Source:HGNC Symbol;Acc:HGNC:9771]
TTC39C	2.08039	5.71557	1.49678	3.42775	0.000608613	0.00447651	ENSG00000168234	TTC39C	protein_coding	tetratricopeptide repeat domain 39C [Source:HGNC Symbol;Acc:HGNC:26595]
LINC01121	2.12183	5.71184	1.93678	2.6471	0.00811857	0.0383386	ENSG00000205054	LINC01121	lncRNA	long intergenic non-protein coding RNA 1121 [Source:HGNC Symbol;Acc:HGNC:49266]
CASQ2	54.5234	5.70832	0.858534	5.96753	2.40872e-09	6.73438e-08	ENSG00000118729	CASQ2	protein_coding	calsequestrin 2 [Source:HGNC Symbol;Acc:HGNC:1513]
SLC5A10	5.80919	5.70547	1.3743	3.72587	0.000194641	0.0017154	ENSG00000154025	SLC5A10	protein_coding	solute carrier family 5 member 10 [Source:HGNC Symbol;Acc:HGNC:23155]
LINC02608	10.8682	5.69729	0.981988	5.20606	1.92889e-07	3.68361e-06	ENSG00000226251	LINC02608	lncRNA	long intergenic non-protein coding RNA 2608 [Source:HGNC Symbol;Acc:HGNC:54052]
#272418	5.36748	5.69361	1.75388	2.91275	0.00358259	0.0200403	ENSG00000272418		lncRNA	novel transcript , sense intronic to WDR61
LINC00336	2.01043	5.69182	1.8062	2.82739	0.00469296	0.0248663	ENSG00000197251	LINC00336	lncRNA	long intergenic non-protein coding RNA 336 [Source:HGNC Symbol;Acc:HGNC:33813]
GADD45A	86.0273	5.69005	0.686696	7.43422	1.05186e-13	5.22812e-12	ENSG00000116717	GADD45A	protein_coding	growth arrest and DNA damage inducible alpha [Source:HGNC Symbol;Acc:HGNC:4095]
#273059	2.13303	5.68308	1.74793	2.91664	0.00353822	0.0198371	ENSG00000273059		lncRNA	novel transcript
PARVA	43.1845	5.68192	0.913523	5.57942	2.41325e-08	5.54035e-07	ENSG00000197702	PARVA	protein_coding	parvin alpha [Source:HGNC Symbol;Acc:HGNC:14652]
#287955	8.97048	5.67747	1.06733	4.77123	1.83106e-06	2.86944e-05	ENSG00000287955		lncRNA	novel transcript
PLEKHG2	8.31358	5.67547	1.36022	3.7424	0.000182271	0.00163072	ENSG00000090924	PLEKHG2	protein_coding	pleckstrin homology and RhoGEF domain containing G2 [Source:HGNC Symbol;Acc:HGNC:29515]
TMEM107	1.98037	5.66856	1.7994	2.82514	0.00472598	0.0249785	ENSG00000179029	TMEM107	protein_coding	transmembrane protein 107 [Source:HGNC Symbol;Acc:HGNC:28128]
DDX60L	908.116	5.6579	0.851161	5.95998	2.52271e-09	7.02646e-08	ENSG00000181381	DDX60L	protein_coding	DExD/H-box 60 like [Source:HGNC Symbol;Acc:HGNC:26429]
CYSLTR1	5.93366	5.65707	1.49402	3.39491	0.000686504	0.00497017	ENSG00000173198	CYSLTR1	protein_coding	cysteinyl leukotriene receptor 1 [Source:HGNC Symbol;Acc:HGNC:17451]
#224649	3.17094	5.64797	1.80239	2.80902	0.00496918	0.0259297	ENSG00000224649		lncRNA	novel transcript, antisense to BACH1
PIK3AP1	2.04625	5.64793	1.83417	2.76034	0.00577411	0.029141	ENSG00000155629	PIK3AP1	protein_coding	phosphoinositide-3-kinase adaptor protein 1 [Source:HGNC Symbol;Acc:HGNC:30034]
PDE10A	30.8767	5.64499	1.15872	4.3669	1.26025e-05	0.000159416	ENSG00000112541	PDE10A	protein_coding	phosphodiesterase 10A [Source:HGNC Symbol;Acc:HGNC:8772]
CCDC136	50.739	5.63198	0.530714	9.5098	1.91029e-21	1.93148e-19	ENSG00000128596	CCDC136	protein_coding	coiled-coil domain containing 136 [Source:HGNC Symbol;Acc:HGNC:22225]
#256452	66.5312	5.63136	0.876411	5.75799	8.51218e-09	2.14431e-07	ENSG00000256452		lncRNA	novel transcript
TM4SF19	71.1974	5.63127	1.24949	4.03868	5.37538e-05	0.000572108	ENSG00000145107	TM4SF19	protein_coding	transmembrane 4 L six family member 19 [Source:HGNC Symbol;Acc:HGNC:25167]
SGMS2	444.659	5.627	0.322444	15.6368	4.08485e-55	4.30719e-52	ENSG00000164023	SGMS2	protein_coding	sphingomyelin synthase 2 [Source:HGNC Symbol;Acc:HGNC:28395]
FJX1	1.90837	5.62497	1.77189	2.8444	0.00444953	0.0237469	ENSG00000179431	FJX1	protein_coding	four-jointed box kinase 1 [Source:HGNC Symbol;Acc:HGNC:17166]
CD44-AS1	3.1256	5.62404	1.98534	2.53812	0.0111448	0.049228	ENSG00000255443	CD44-AS1	lncRNA	CD44 antisense RNA 1 [Source:HGNC Symbol;Acc:HGNC:40133]
THBS4-AS1	3.1256	5.62404	1.98534	2.53812	0.0111448	0.049228	ENSG00000249825	THBS4-AS1	lncRNA	THBS4 antisense RNA 1 [Source:HGNC Symbol;Acc:HGNC:40583]
#230649	1.89513	5.6164	1.77923	2.82786	0.00468602	0.024845	ENSG00000230649		lncRNA	novel transcript
FMN1	1.94981	5.61092	1.89931	2.64618	0.00814074	0.0383819	ENSG00000248905	FMN1	protein_coding	formin 1 [Source:HGNC Symbol;Acc:HGNC:3768]
NNMT	94.115	5.6102	0.76935	6.53175	6.50069e-11	2.2961e-09	ENSG00000166741	NNMT	protein_coding	nicotinamide N-methyltransferase [Source:HGNC Symbol;Acc:HGNC:7861]
RGS17	3.01012	5.6065	1.46041	3.43842	0.000585123	0.00433832	ENSG00000091844	RGS17	protein_coding	regulator of G protein signaling 17 [Source:HGNC Symbol;Acc:HGNC:14088]
COL19A1	63.2181	5.6057	0.844234	5.94705	2.73016e-09	7.57568e-08	ENSG00000082293	COL19A1	protein_coding	collagen type XIX alpha 1 chain [Source:HGNC Symbol;Acc:HGNC:2196]
BTBD19	1.82363	5.60567	1.81409	2.76761	0.00564698	0.0286266	ENSG00000222009	BTBD19	protein_coding	BTB domain containing 19 [Source:HGNC Symbol;Acc:HGNC:27145]
#286986	8.59933	5.60478	1.3001	3.86107	0.000112892	0.00108005	ENSG00000286986		lncRNA	novel transcript
SESN2#130766	262.078	5.60351	0.596324	8.41574	3.90406e-17	2.61963e-15	ENSG00000130766	SESN2	protein_coding	sestrin 2 [Source:HGNC Symbol;Acc:HGNC:20746]
C11orf96	5.98348	5.60328	1.43101	3.50681	0.000453508	0.00352167	ENSG00000187479	C11orf96	protein_coding	chromosome 11 open reading frame 96 [Source:HGNC Symbol;Acc:HGNC:38675]
GALNT7	5.82134	5.60023	1.58351	3.16717	0.0015393	0.00995758	ENSG00000109586	GALNT7	protein_coding	polypeptide N-acetylgalactosaminyltransferase 7 [Source:HGNC Symbol;Acc:HGNC:4129]
UBC	652.474	5.58911	0.579203	8.63965	5.6384e-18	4.0602e-16	ENSG00000150991	UBC	protein_coding	ubiquitin C [Source:HGNC Symbol;Acc:HGNC:12468]
CD63-AS1	16.4768	5.58824	0.764111	6.54778	5.83978e-11	2.07727e-09	ENSG00000258056	CD63-AS1	lncRNA	CD63 antisense RNA 1 [Source:HGNC Symbol;Acc:HGNC:55455]
TMEM40	22.2708	5.58701	0.680878	7.3464	2.03612e-13	9.72726e-12	ENSG00000088726	TMEM40	protein_coding	transmembrane protein 40 [Source:HGNC Symbol;Acc:HGNC:25620]
#231236	3.3309	5.58369	1.90102	2.62948	0.00855158	0.0399085	ENSG00000231236		lncRNA	novel transcript
BTG3-AS1#280594	3.55828	5.57974	1.72939	2.88815	0.00387511	0.0213178	ENSG00000280594	BTG3-AS1	lncRNA	BTG3 antisense RNA 1 [Source:HGNC Symbol;Acc:HGNC:53145]
RAI14	4.41972	5.57966	1.60324	3.11534	0.0018373	0.0115218	ENSG00000039560	RAI14	protein_coding	retinoic acid induced 14 [Source:HGNC Symbol;Acc:HGNC:14873]
PAQR9	5.07471	5.57931	1.18175	4.22621	2.37656e-05	0.000276459	ENSG00000188582	PAQR9	protein_coding	progestin and adipoQ receptor family member 9 [Source:HGNC Symbol;Acc:HGNC:30131]
LMCD1	5972.52	5.57832	0.431434	11.5738	5.59653e-31	1.27102e-28	ENSG00000071282	LMCD1	protein_coding	LIM and cysteine rich domains 1 [Source:HGNC Symbol;Acc:HGNC:6633]
HDAC9	9401.3	5.57741	0.435132	11.4733	1.79627e-30	3.9577e-28	ENSG00000048052	HDAC9	protein_coding	histone deacetylase 9 [Source:HGNC Symbol;Acc:HGNC:14065]
#275894	6.92584	5.57662	1.07426	4.64656	3.37509e-06	4.94767e-05	ENSG00000275894		lncRNA	novel transcript, sense intronic to SDC4
#258820	3.17571	5.57446	1.44449	3.45414	0.000552052	0.00414305	ENSG00000258820		lncRNA	novel transcript, antisense to a novel orphan protein
COL4A1	38.6593	5.56808	1.28833	3.86785	0.000109798	0.00105799	ENSG00000187498	COL4A1	protein_coding	collagen type IV alpha 1 chain [Source:HGNC Symbol;Acc:HGNC:2202]
NR4A3	305.212	5.56016	0.990163	5.02458	5.04527e-07	8.96249e-06	ENSG00000119508	NR4A3	protein_coding	nuclear receptor subfamily 4 group A member 3 [Source:HGNC Symbol;Acc:HGNC:7982]
#285904	6.7278	5.55704	1.89655	2.62162	0.00875137	0.0406123	ENSG00000285904		lncRNA	novel transcript
#255478	9.262	5.55552	0.980784	5.06791	4.02213e-07	7.31216e-06	ENSG00000255478		lncRNA	novel transcript
LURAP1L-AS1	7.91914	5.54628	1.32477	3.74502	0.000180379	0.0016187	ENSG00000235448	LURAP1L-AS1	lncRNA	LURAP1L antisense RNA 1 [Source:HGNC Symbol;Acc:HGNC:49761]
TUBA1B	1.98359	5.54098	1.89446	2.61604	0.00889574	0.0411271	ENSG00000123416	TUBA1B	protein_coding	tubulin alpha 1b [Source:HGNC Symbol;Acc:HGNC:18809]
SERPINE1	3.24257	5.5402	1.35691	3.65183	0.000260382	0.00218396	ENSG00000106366	SERPINE1	protein_coding	serpin family E member 1 [Source:HGNC Symbol;Acc:HGNC:8583]
FERMT3	104.155	5.53579	0.685756	7.21946	5.21928e-13	2.35618e-11	ENSG00000149781	FERMT3	protein_coding	FERM domain containing kindlin 3 [Source:HGNC Symbol;Acc:HGNC:23151]
ITIH1	3.23683	5.53541	1.6698	2.96467	0.0030301	0.0173642	ENSG00000055957	ITIH1	protein_coding	inter-alpha-trypsin inhibitor heavy chain 1 [Source:HGNC Symbol;Acc:HGNC:6166]
FAM102A	127.907	5.52882	0.89117	5.54756	2.89681e-08	6.54865e-07	ENSG00000167106	FAM102A	protein_coding	family with sequence similarity 102 member A [Source:HGNC Symbol;Acc:HGNC:31419]
CD160	8.70632	5.52672	1.70429	2.89959	0.00373655	0.0207364	ENSG00000117281	CD160	protein_coding	CD160 molecule [Source:HGNC Symbol;Acc:HGNC:17013]
CDKN2B	12.5036	5.50828	1.10957	4.43712	9.11705e-06	0.000119845	ENSG00000147883	CDKN2B	protein_coding	cyclin dependent kinase inhibitor 2B [Source:HGNC Symbol;Acc:HGNC:1788]
PTPN13	5.36472	5.50731	1.3197	3.72987	0.00019158	0.00169145	ENSG00000163629	PTPN13	protein_coding	protein tyrosine phosphatase non-receptor type 13 [Source:HGNC Symbol;Acc:HGNC:9646]
LINC00702	391.215	5.50242	0.664131	7.40429	1.31852e-13	6.46642e-12	ENSG00000233117	LINC00702	lncRNA	long intergenic non-protein coding RNA 702 [Source:HGNC Symbol;Acc:HGNC:44676]
ACAD9-DT	1.84571	5.49081	1.58803	3.08924	0.00200671	0.0123739	ENSG00000287110	ACAD9-DT	lncRNA	ACAD9 divergent transcript [Source:HGNC Symbol;Acc:HGNC:56086]
TMEM105	31.6291	5.47848	1.19373	4.0993	4.14396e-05	0.000456856	ENSG00000185332	TMEM105	lncRNA	TMEM105 long non-coding RNA [Source:HGNC Symbol;Acc:HGNC:26794]
CLDN9	5.68736	5.47595	1.12871	4.33321	1.46953e-05	0.000181837	ENSG00000213937	CLDN9	protein_coding	claudin 9 [Source:HGNC Symbol;Acc:HGNC:2051]
MYBPH	17.2587	5.46123	1.1279	4.32329	1.53719e-05	0.000188942	ENSG00000133055	MYBPH	protein_coding	myosin binding protein H [Source:HGNC Symbol;Acc:HGNC:7552]
APOLD1	1.81361	5.45649	1.88581	2.58323	0.00978788	0.0443625	ENSG00000178878	APOLD1	protein_coding	apolipoprotein L domain containing 1 [Source:HGNC Symbol;Acc:HGNC:25268]
HSPA5	183.785	5.44526	0.936449	5.1901	2.10182e-07	3.96765e-06	ENSG00000044574	HSPA5	protein_coding	heat shock protein family A (Hsp70) member 5 [Source:HGNC Symbol;Acc:HGNC:5238]
P4HA2-AS1	31.6252	5.4401	1.35456	3.58425	0.000338048	0.00273589	ENSG00000237714	P4HA2-AS1	lncRNA	P4HA2 antisense RNA 1 [Source:HGNC Symbol;Acc:HGNC:43560]
#285835	42.5056	5.4247	1.48227	3.26507	0.00109438	0.00742087	ENSG00000285835		lncRNA	novel transcript
PPM1B-DT	2.92673	5.41948	1.49984	3.22334	0.00126706	0.00842159	ENSG00000273106	PPM1B-DT	lncRNA	PPM1B divergent transcript [Source:HGNC Symbol;Acc:HGNC:55161]
SLC8A1	2.59117	5.41856	1.57421	3.07047	0.00213725	0.0130588	ENSG00000183023	SLC8A1	protein_coding	solute carrier family 8 member A1 [Source:HGNC Symbol;Acc:HGNC:11068]
FAT1	4.18213	5.41692	1.32201	3.655	0.000257185	0.00216452	ENSG00000083857	FAT1	protein_coding	FAT atypical cadherin 1 [Source:HGNC Symbol;Acc:HGNC:3595]
PLEKHA2	10.6425	5.41362	1.32007	3.65785	0.000254339	0.00214523	ENSG00000169499	PLEKHA2	protein_coding	pleckstrin homology domain containing A2 [Source:HGNC Symbol;Acc:HGNC:14336]
NRAP	17153.3	5.41033	0.325239	14.8363	8.53551e-50	7.00007e-47	ENSG00000197893	NRAP	protein_coding	nebulin related anchoring protein [Source:HGNC Symbol;Acc:HGNC:7988]
DDX60	29.538	5.40871	0.673117	7.16623	7.70931e-13	3.38705e-11	ENSG00000137628	DDX60	protein_coding	DExD/H-box helicase 60 [Source:HGNC Symbol;Acc:HGNC:25942]
GRAMD2B	13.0086	5.39917	0.985078	4.8871	1.02334e-06	1.71083e-05	ENSG00000155324	GRAMD2B	protein_coding	GRAM domain containing 2B [Source:HGNC Symbol;Acc:HGNC:24911]
MFSD2A	2.68135	5.39593	1.84525	2.6072	0.00912854	0.0419799	ENSG00000168389	MFSD2A	protein_coding	major facilitator superfamily domain containing 2A [Source:HGNC Symbol;Acc:HGNC:25897]
DUSP8#184545	47.8055	5.39058	0.659343	7.28843	3.13587e-13	1.46493e-11	ENSG00000184545	DUSP8	protein_coding	dual specificity phosphatase 8 [Source:HGNC Symbol;Acc:HGNC:3074]
STIP1	465.407	5.39055	0.369923	12.9907	1.38232e-38	6.18357e-36	ENSG00000168439	STIP1	protein_coding	stress induced phosphoprotein 1 [Source:HGNC Symbol;Acc:HGNC:11387]
EBF1	14.0068	5.38438	1.13991	4.21032	2.55005e-05	0.000294553	ENSG00000164330	EBF1	protein_coding	EBF transcription factor 1 [Source:HGNC Symbol;Acc:HGNC:3126]
LTBP1	474.622	5.38276	0.433077	11.0783	1.59864e-28	2.91347e-26	ENSG00000049323	LTBP1	protein_coding	latent transforming growth factor beta binding protein 1 [Source:HGNC Symbol;Acc:HGNC:6714]
ZDHHC13	70.8722	5.36965	0.979617	4.88421	1.03846e-06	1.73218e-05	ENSG00000177054	ZDHHC13	protein_coding	zinc finger DHHC-type palmitoyltransferase 13 [Source:HGNC Symbol;Acc:HGNC:18413]
#235575	9.762	5.36562	1.30557	3.6617	0.000250543	0.00211828	ENSG00000235575		lncRNA	novel transcript
TUSC8	2.70937	5.35842	1.82329	2.61802	0.0088442	0.0409273	ENSG00000237361	TUSC8	lncRNA	tumor suppressor candidate 8 [Source:HGNC Symbol;Acc:HGNC:49111]
#255201	2.50747	5.35807	1.77693	2.68613	0.00722852	0.0348945	ENSG00000255201		lncRNA	novel transcript
COLEC12	6.87386	5.35406	1.28767	3.70363	0.000212535	0.00184231	ENSG00000158270	COLEC12	protein_coding	collectin subfamily member 12 [Source:HGNC Symbol;Acc:HGNC:16016]
GSN	39.0845	5.35366	0.891281	5.35034	8.77893e-08	1.79743e-06	ENSG00000148180	GSN	protein_coding	gelsolin [Source:HGNC Symbol;Acc:HGNC:4620]
LINC01841	14.8742	5.35069	1.78153	2.67505	0.00747178	0.0358416	ENSG00000266913	LINC01841	lncRNA	long intergenic non-protein coding RNA 1841 [Source:HGNC Symbol;Acc:HGNC:52655]
HIPK2	3316.4	5.3467	0.262147	18.1642	9.91138e-74	2.92624e-70	ENSG00000064393	HIPK2	protein_coding	homeodomain interacting protein kinase 2 [Source:HGNC Symbol;Acc:HGNC:14402]
#287003	10.3311	5.34493	1.09941	4.32953	1.4943e-05	0.000184748	ENSG00000287003		lncRNA	novel transcript
SDC3	5.16196	5.33626	1.59117	2.98601	0.00282639	0.0163989	ENSG00000162512	SDC3	protein_coding	syndecan 3 [Source:HGNC Symbol;Acc:HGNC:10660]
LHFPL6	8.07491	5.33566	1.42806	3.32665	0.000878972	0.00615239	ENSG00000183722	LHFPL6	protein_coding	LHFPL tetraspan subfamily member 6 [Source:HGNC Symbol;Acc:HGNC:6586]
#272627	6.16993	5.32906	1.31366	3.61133	0.000304629	0.00251085	ENSG00000272627		lncRNA	novel transcript, sense intronic with MCU
PVT1	1070.23	5.32703	0.537034	8.83005	1.04633e-18	8.08683e-17	ENSG00000249859	PVT1	lncRNA	Pvt1 oncogene [Source:HGNC Symbol;Acc:HGNC:9709]
GIPC2	1313.13	5.3264	0.547403	8.66163	4.65066e-18	3.38192e-16	ENSG00000137960	GIPC2	protein_coding	GIPC PDZ domain containing family member 2 [Source:HGNC Symbol;Acc:HGNC:18177]
CASC11	2.8196	5.32127	1.70322	2.78077	0.00542303	0.0277968	ENSG00000249375	CASC11	lncRNA	cancer susceptibility 11 [Source:HGNC Symbol;Acc:HGNC:48939]
LMAN1L	4.40314	5.31573	1.6978	2.78639	0.0053299	0.0274146	ENSG00000140506	LMAN1L	protein_coding	lectin, mannose binding 1 like [Source:HGNC Symbol;Acc:HGNC:6632]
#285840	21.0146	5.31158	1.28514	3.67786	0.000235202	0.00200697	ENSG00000285840		lncRNA	novel transcript, antisense to HMGB1
IRF5	2.697	5.30871	1.77477	2.66158	0.00777744	0.0370476	ENSG00000128604	IRF5	protein_coding	interferon regulatory factor 5 [Source:HGNC Symbol;Acc:HGNC:6120]
LPGAT1-AS1	2.72162	5.30786	1.55959	3.02826	0.00245962	0.0146525	ENSG00000229258	LPGAT1-AS1	lncRNA	LPGAT1 antisense RNA 1 [Source:HGNC Symbol;Acc:HGNC:41221]
RRAD	955.82	5.3068	0.496959	9.50137	2.07139e-21	2.08012e-19	ENSG00000166592	RRAD	protein_coding	RRAD, Ras related glycolysis inhibitor and calcium channel regulator [Source:HGNC Symbol;Acc:HGNC:10446]
NR4A1	1013.15	5.29575	0.451304	10.4381	1.66125e-25	2.33556e-23	ENSG00000123358	NR4A1	protein_coding	nuclear receptor subfamily 4 group A member 1 [Source:HGNC Symbol;Acc:HGNC:7980]
IRAG1-AS1	32.2623	5.28435	0.776617	6.05105	1.43901e-09	4.23084e-08	ENSG00000177112	IRAG1-AS1	lncRNA	IRAG1 antisense RNA 1 [Source:HGNC Symbol;Acc:HGNC:43434]
ITGA1	4.6721	5.27969	1.47633	3.17997	0.00147291	0.00960381	ENSG00000213949	ITGA1	protein_coding	integrin subunit alpha 1 [Source:HGNC Symbol;Acc:HGNC:6134]
DCLK1	46.517	5.27465	1.15628	4.05583	4.99575e-05	0.000538301	ENSG00000133083	DCLK1	protein_coding	doublecortin like kinase 1 [Source:HGNC Symbol;Acc:HGNC:2700]
ASB5	19746.2	5.26667	0.297833	15.7191	1.11875e-55	1.37625e-52	ENSG00000164122	ASB5	protein_coding	ankyrin repeat and SOCS box containing 5 [Source:HGNC Symbol;Acc:HGNC:17180]
WDR74	125.359	5.241	0.674679	6.90107	5.16141e-12	2.08747e-10	ENSG00000133316	WDR74	protein_coding	WD repeat domain 74 [Source:HGNC Symbol;Acc:HGNC:25529]
#282080	7.65228	5.2399	0.950243	4.89864	9.6503e-07	1.62623e-05	ENSG00000282080		lncRNA	novel transcript
MARCKS	8.92818	5.23943	1.18515	3.9273	8.59055e-05	0.000857632	ENSG00000277443	MARCKS	protein_coding	myristoylated alanine rich protein kinase C substrate [Source:HGNC Symbol;Acc:HGNC:6759]
#250421	34.0783	5.2243	0.918765	5.0495	4.42972e-07	7.99408e-06	ENSG00000250421		lncRNA	novel transcript
SOCS3	4.28285	5.2235	1.41859	3.2698	0.00107622	0.00732215	ENSG00000184557	SOCS3	protein_coding	suppressor of cytokine signaling 3 [Source:HGNC Symbol;Acc:HGNC:19391]
SERP2	14.2729	5.22134	1.52269	3.04484	0.00232804	0.0140043	ENSG00000151778	SERP2	protein_coding	stress associated endoplasmic reticulum protein family member 2 [Source:HGNC Symbol;Acc:HGNC:20607]
SYT16	2.6007	5.22078	1.60156	2.89453	0.00379723	0.0210021	ENSG00000139973	SYT16	protein_coding	synaptotagmin 16 [Source:HGNC Symbol;Acc:HGNC:23142]
EGLN3	105.783	5.20092	0.696321	6.62902	3.37931e-11	1.24654e-09	ENSG00000129521	EGLN3	protein_coding	egl-9 family hypoxia inducible factor 3 [Source:HGNC Symbol;Acc:HGNC:14661]
THOC6	79.5808	5.19559	0.415295	11.102	1.22695e-28	2.26402e-26	ENSG00000131652	THOC6	protein_coding	THO complex 6 [Source:HGNC Symbol;Acc:HGNC:28369]
IGHEP2	3.45229	5.19472	1.33466	3.45385	0.000552644	0.00414329	ENSG00000254017	IGHEP2	IG_C_pseudogene	immunoglobulin heavy constant epsilon P2 (pseudogene) [Source:HGNC Symbol;Acc:HGNC:5524]
COL4A2	60.6033	5.18962	1.19754	3.84505	0.000120526	0.00114039	ENSG00000134871	COL4A2	protein_coding	collagen type IV alpha 2 chain [Source:HGNC Symbol;Acc:HGNC:2203]
CDKN1A	25.3991	5.18252	0.821021	5.59976	2.14648e-08	4.98997e-07	ENSG00000124762	CDKN1A	protein_coding	cyclin dependent kinase inhibitor 1A [Source:HGNC Symbol;Acc:HGNC:1784]
IYD	2.4699	5.16234	1.6551	2.7656	0.00568184	0.028754	ENSG00000009765	IYD	protein_coding	iodotyrosine deiodinase [Source:HGNC Symbol;Acc:HGNC:21071]
#286438	7.95397	5.1466	1.26943	3.59343	0.00032635	0.00265578	ENSG00000286438		lncRNA	novel transcript
RFTN2	16.9261	5.14374	1.42386	3.20168	0.00136629	0.00899204	ENSG00000162944	RFTN2	protein_coding	raftlin family member 2 [Source:HGNC Symbol;Acc:HGNC:26402]
ADAMTS2#087116	10.4344	5.13122	1.22496	3.71133	0.000206172	0.00179558	ENSG00000087116	ADAMTS2	protein_coding	ADAM metallopeptidase with thrombospondin type 1 motif 2 [Source:HGNC Symbol;Acc:HGNC:218]
JUN	551.681	5.13077	0.707795	6.42244	1.34104e-10	4.54048e-09	ENSG00000177606	JUN	protein_coding	Jun proto-oncogene, AP-1 transcription factor subunit [Source:HGNC Symbol;Acc:HGNC:6204]
VGLL2	289.343	5.13053	0.397685	11.43	2.96161e-30	6.4293e-28	ENSG00000170162	VGLL2	protein_coding	vestigial like family member 2 [Source:HGNC Symbol;Acc:HGNC:20232]
#250129	6.31112	5.12669	1.5832	2.86867	0.00412204	0.0223958	ENSG00000250129		lncRNA	novel transcript
PRKCA-AS1	59.8365	5.12545	1.07401	4.22758	2.36222e-05	0.000275009	ENSG00000264630	PRKCA-AS1	lncRNA	PRKCA antisense RNA 1 [Source:HGNC Symbol;Acc:HGNC:51347]
CKS2	2.56039	5.11797	1.48365	3.05527	0.00224854	0.0135925	ENSG00000123975	CKS2	protein_coding	CDC28 protein kinase regulatory subunit 2 [Source:HGNC Symbol;Acc:HGNC:2000]
#250592	139.249	5.11111	1.15224	3.92809	8.56242e-05	0.000855778	ENSG00000250592		lncRNA	novel transcript, antisense to ATP2C1
NUDT4	1446.31	5.11077	0.378297	11.9635	5.51698e-33	1.48076e-30	ENSG00000173598	NUDT4	protein_coding	nudix hydrolase 4 [Source:HGNC Symbol;Acc:HGNC:8051]
MMP25	23.0709	5.10747	0.689898	6.55527	5.55411e-11	1.9875e-09	ENSG00000008516	MMP25	protein_coding	matrix metallopeptidase 25 [Source:HGNC Symbol;Acc:HGNC:14246]
CCDC178	2.41984	5.09139	1.38612	3.25107	0.0011497	0.00774971	ENSG00000166960	CCDC178	protein_coding	coiled-coil domain containing 178 [Source:HGNC Symbol;Acc:HGNC:29588]
ABCA4	7.51215	5.08183	1.13532	3.96085	7.46839e-05	0.000760333	ENSG00000198691	ABCA4	protein_coding	ATP binding cassette subfamily A member 4 [Source:HGNC Symbol;Acc:HGNC:34]
#259805	429.094	5.08158	0.797417	5.63894	1.71103e-08	4.04779e-07	ENSG00000259805		lncRNA	novel transcript, antisense to HOMER2, C15orf40 and BTBD1
ST8SIA6	16.3398	5.08021	0.969983	4.63432	3.58106e-06	5.20311e-05	ENSG00000148488	ST8SIA6	protein_coding	ST8 alpha-N-acetyl-neuraminide alpha-2,8-sialyltransferase 6 [Source:HGNC Symbol;Acc:HGNC:23317]
#230226	2.26514	5.07742	1.514	2.96725	0.00300478	0.0172614	ENSG00000230226		lncRNA	novel transcript
PLB1	91.7051	5.07713	0.541013	8.30318	1.01358e-16	6.53382e-15	ENSG00000163803	PLB1	protein_coding	phospholipase B1 [Source:HGNC Symbol;Acc:HGNC:30041]
INSYN2A	3.70599	5.07137	1.60368	2.79754	0.00514928	0.0266434	ENSG00000188916	INSYN2A	protein_coding	inhibitory synaptic factor 2A [Source:HGNC Symbol;Acc:HGNC:33859]
ARSJ	6.92282	5.05931	1.34253	3.33274	0.000859944	0.00603351	ENSG00000180801	ARSJ	protein_coding	arylsulfatase family member J [Source:HGNC Symbol;Acc:HGNC:26286]
INTS12	439.151	5.05704	0.430509	10.3878	2.81808e-25	3.78186e-23	ENSG00000138785	INTS12	protein_coding	integrator complex subunit 12 [Source:HGNC Symbol;Acc:HGNC:25067]
EBF2	2.16121	5.04665	1.65959	2.68841	0.00717942	0.0347266	ENSG00000221818	EBF2	protein_coding	EBF transcription factor 2 [Source:HGNC Symbol;Acc:HGNC:19090]
#287712	2.36602	5.04608	1.6245	2.74612	0.00603038	0.0301314	ENSG00000287712		lncRNA	novel transcript
#274354	5.88244	5.04506	1.18297	3.77021	0.000163112	0.00148176	ENSG00000274354		lncRNA	novel transcript, sense intronic to ALPK2
NAB2	12.7025	5.04382	1.38297	3.22409	0.00126372	0.00840319	ENSG00000166886	NAB2	protein_coding	NGFI-A binding protein 2 [Source:HGNC Symbol;Acc:HGNC:7627]
MBOAT2	2.38837	5.0377	1.61732	2.75314	0.0059026	0.0296462	ENSG00000143797	MBOAT2	protein_coding	membrane bound O-acyltransferase domain containing 2 [Source:HGNC Symbol;Acc:HGNC:25193]
GCH1	3.73134	5.02473	1.26008	3.52336	0.000426105	0.0033405	ENSG00000131979	GCH1	protein_coding	GTP cyclohydrolase 1 [Source:HGNC Symbol;Acc:HGNC:4193]
#253263	3.30677	5.02406	1.34939	3.28967	0.00100305	0.00691608	ENSG00000253263		lncRNA	novel transcript
GJD2-DT	48.0422	5.02252	0.981423	4.52152	6.13982e-06	8.52644e-05	ENSG00000250007	GJD2-DT	lncRNA	GJD2 divergent transcript [Source:HGNC Symbol;Acc:HGNC:55560]
TSHZ2	24.92	5.0189	0.804181	5.51356	3.51647e-08	7.80604e-07	ENSG00000182463	TSHZ2	protein_coding	teashirt zinc finger homeobox 2 [Source:HGNC Symbol;Acc:HGNC:13010]
CD9	4.74902	5.01799	1.43118	3.09744	0.00195202	0.0120871	ENSG00000010278	CD9	protein_coding	CD9 molecule [Source:HGNC Symbol;Acc:HGNC:1709]
MARCHF1	23.6891	5.01799	1.26486	3.50473	0.000457067	0.00353999	ENSG00000145416	MARCHF1	protein_coding	membrane associated ring-CH-type finger 1 [Source:HGNC Symbol;Acc:HGNC:26077]
#259135	2.13932	5.01776	1.40272	3.16012	0.00157706	0.0101706	ENSG00000259135		lncRNA	novel transcript, antisense to SNX6
BEGAIN	2.0714	5.01457	1.48296	2.98699	0.00281742	0.016355	ENSG00000183092	BEGAIN	protein_coding	brain enriched guanylate kinase associated [Source:HGNC Symbol;Acc:HGNC:24163]
GAS2L3	7.91828	5.01029	1.27671	3.46616	0.000527946	0.00399054	ENSG00000139354	GAS2L3	protein_coding	growth arrest specific 2 like 3 [Source:HGNC Symbol;Acc:HGNC:27475]
ALOXE3	2.10636	5.00767	1.56401	2.82778	0.00468726	0.024845	ENSG00000179148	ALOXE3	protein_coding	arachidonate lipoxygenase 3 [Source:HGNC Symbol;Acc:HGNC:13743]
SLC35G3	19.0466	4.99602	1.10066	4.00761	6.13359e-05	0.000638534	ENSG00000164729	SLC35G3	protein_coding	solute carrier family 35 member G3 [Source:HGNC Symbol;Acc:HGNC:26848]
#258077	7.45834	4.99542	1.37667	3.2037	0.00135675	0.00893722	ENSG00000258077		lncRNA	novel transcript
#285642	3.58575	4.98949	1.2358	3.56409	0.000365118	0.00291502	ENSG00000285642		lncRNA	novel transcript
FBXL14	77.734	4.98568	0.696024	6.32259	2.57213e-10	8.45654e-09	ENSG00000171823	FBXL14	protein_coding	F-box and leucine rich repeat protein 14 [Source:HGNC Symbol;Acc:HGNC:28624]
SLC16A7	3.55931	4.97756	1.27076	3.45665	0.000546936	0.00410884	ENSG00000118596	SLC16A7	protein_coding	solute carrier family 16 member 7 [Source:HGNC Symbol;Acc:HGNC:10928]
PYCR1	125.411	4.97724	0.386625	11.3605	6.57945e-30	1.38751e-27	ENSG00000183010	PYCR1	protein_coding	pyrroline-5-carboxylate reductase 1 [Source:HGNC Symbol;Acc:HGNC:9721]
IGFBP7	3.06799	4.97258	1.73249	2.53252	0.0113245	0.0497983	ENSG00000163453	IGFBP7	protein_coding	insulin like growth factor binding protein 7 [Source:HGNC Symbol;Acc:HGNC:5476]
ETV5	37.841	4.9698	1.17854	3.72055	0.000198789	0.00174778	ENSG00000244405	ETV5	protein_coding	ETS variant transcription factor 5 [Source:HGNC Symbol;Acc:HGNC:3494]
GPR137B	2.07784	4.96617	1.53942	2.84599	0.0044274	0.0236545	ENSG00000077585	GPR137B	protein_coding	G protein-coupled receptor 137B [Source:HGNC Symbol;Acc:HGNC:11862]
SGO1-AS1	98.1127	4.96231	1.09372	4.00224	6.27461e-05	0.000651377	ENSG00000231304	SGO1-AS1	lncRNA	SGO1 antisense RNA 1 [Source:HGNC Symbol;Acc:HGNC:41081]
HSPB1	2055.79	4.95772	0.526159	8.31064	9.51906e-17	6.16317e-15	ENSG00000106211	HSPB1	protein_coding	heat shock protein family B (small) member 1 [Source:HGNC Symbol;Acc:HGNC:5246]
PTP4A1	6.8105	4.95494	1.06636	4.098	4.16737e-05	0.000458752	ENSG00000112245	PTP4A1	protein_coding	protein tyrosine phosphatase 4A1 [Source:HGNC Symbol;Acc:HGNC:9634]
GPSM2	1078	4.94575	0.443172	9.83985	7.58255e-23	9.0269e-21	ENSG00000121957	GPSM2	protein_coding	G protein signaling modulator 2 [Source:HGNC Symbol;Acc:HGNC:29501]
FNIP2	1969.69	4.94307	0.313746	13.8904	7.23925e-44	4.64634e-41	ENSG00000052795	FNIP2	protein_coding	folliculin interacting protein 2 [Source:HGNC Symbol;Acc:HGNC:29280]
MPRIP-AS1	31.1236	4.93309	1.07403	4.04838	5.1574e-05	0.000553296	ENSG00000225442	MPRIP-AS1	lncRNA	MPRIP antisense RNA 1 [Source:HGNC Symbol;Acc:HGNC:41263]
FGF2	23.984	4.9291	1.22279	3.55261	0.000381437	0.00303545	ENSG00000138685	FGF2	protein_coding	fibroblast growth factor 2 [Source:HGNC Symbol;Acc:HGNC:3676]
#257548	6.09556	4.92627	1.05744	4.10545	4.03521e-05	0.0004462	ENSG00000257548		lncRNA	novel transcript, antisense to CRY1
ELN	1.97391	4.92585	1.69232	2.56502	0.0103169	0.0463194	ENSG00000049540	ELN	protein_coding	elastin [Source:HGNC Symbol;Acc:HGNC:3327]
#254587	10.9921	4.91084	0.87423	4.94817	7.49132e-07	1.28589e-05	ENSG00000254587		lncRNA	novel transcript
CDK15	9.99183	4.90701	0.966024	4.47402	7.67617e-06	0.000104222	ENSG00000138395	CDK15	protein_coding	cyclin dependent kinase 15 [Source:HGNC Symbol;Acc:HGNC:14434]
CCDC200	136.935	4.90115	0.494337	8.73117	2.52047e-18	1.89833e-16	ENSG00000236383	CCDC200	protein_coding	coiled-coil domain containing 200 [Source:HGNC Symbol;Acc:HGNC:43658]
FMNL3	1.76249	4.90094	1.5792	2.73299	0.00627615	0.0310588	ENSG00000161791	FMNL3	protein_coding	formin like 3 [Source:HGNC Symbol;Acc:HGNC:23698]
SLC5A4-AS1	2.09194	4.89687	1.63385	2.63908	0.00831308	0.0389456	ENSG00000242082	SLC5A4-AS1	lncRNA	SLC5A4 antisense RNA 1 [Source:HGNC Symbol;Acc:HGNC:53163]
EAF1-AS1	12.813	4.89322	0.753604	5.71682	1.08534e-08	2.67923e-07	ENSG00000249786	EAF1-AS1	lncRNA	EAF1 antisense RNA 1 [Source:HGNC Symbol;Acc:HGNC:42328]
CNTNAP3B	2.76199	4.88983	1.65911	2.59467	0.00946827	0.0431258	ENSG00000154529	CNTNAP3B	protein_coding	contactin associated protein family member 3B [Source:HGNC Symbol;Acc:HGNC:32035]
MIR181A1HG	16.5211	4.88632	1.09068	3.94372	8.02284e-05	0.000807315	ENSG00000229989	MIR181A1HG	lncRNA	MIR181A1 host gene [Source:HGNC Symbol;Acc:HGNC:48659]
KLF6	293.886	4.88386	0.620137	6.93212	4.14591e-12	1.70005e-10	ENSG00000067082	KLF6	protein_coding	Kruppel like factor 6 [Source:HGNC Symbol;Acc:HGNC:2235]
#287910	14.2123	4.88236	0.653953	6.57136	4.98584e-11	1.79515e-09	ENSG00000287910		lncRNA	novel transcript
#188897	31.8091	4.87989	0.604321	7.10696	1.18623e-12	5.06101e-11	ENSG00000188897		protein_coding	novel lipoprotein amino terminal region containing protein
#259002	3.6583	4.87366	1.48679	2.8845	0.00392032	0.0215268	ENSG00000259002		lncRNA	novel transcript
VHLL	2.09651	4.87317	1.59438	2.68955	0.00715479	0.0346752	ENSG00000189030	VHLL	protein_coding	VHL like [Source:HGNC Symbol;Acc:HGNC:30666]
NELL2	2.45648	4.86719	1.63408	2.62056	0.00877862	0.0406918	ENSG00000184613	NELL2	protein_coding	neural EGFL like 2 [Source:HGNC Symbol;Acc:HGNC:7751]
FTL	292.099	4.86432	0.76661	5.58213	2.37596e-08	5.49748e-07	ENSG00000087086	FTL	protein_coding	ferritin light chain [Source:HGNC Symbol;Acc:HGNC:3999]
MYH10	16.7929	4.86161	0.861818	4.96231	6.96589e-07	1.19989e-05	ENSG00000133026	MYH10	protein_coding	myosin heavy chain 10 [Source:HGNC Symbol;Acc:HGNC:7568]
APP	237.7	4.85721	0.72444	5.89726	3.69581e-09	9.99221e-08	ENSG00000142192	APP	protein_coding	amyloid beta precursor protein [Source:HGNC Symbol;Acc:HGNC:620]
ARFGEF3	6.15012	4.85613	1.41383	3.02098	0.0025196	0.0149435	ENSG00000112379	ARFGEF3	protein_coding	ARFGEF family member 3 [Source:HGNC Symbol;Acc:HGNC:21213]
EFR3B	123.949	4.85547	0.548852	7.78073	7.21071e-15	4.00167e-13	ENSG00000084710	EFR3B	protein_coding	EFR3 homolog B [Source:HGNC Symbol;Acc:HGNC:29155]
HUNK	9.38926	4.8531	0.892059	4.78456	1.71366e-06	2.71489e-05	ENSG00000142149	HUNK	protein_coding	hormonally up-regulated Neu-associated kinase [Source:HGNC Symbol;Acc:HGNC:13326]
C4orf45	46.7217	4.85109	0.815496	5.23129	1.68333e-07	3.26591e-06	ENSG00000164123	C4orf45	protein_coding	chromosome 4 open reading frame 45 [Source:HGNC Symbol;Acc:HGNC:26342]
CHST1	5.68002	4.85018	1.17264	3.63723	0.000275584	0.0022971	ENSG00000175264	CHST1	protein_coding	carbohydrate sulfotransferase 1 [Source:HGNC Symbol;Acc:HGNC:1969]
RELN	6.93553	4.84916	1.28799	3.3107	0.000930628	0.00647405	ENSG00000189056	RELN	protein_coding	reelin [Source:HGNC Symbol;Acc:HGNC:9957]
CAMK1D	25.0495	4.83864	1.42297	2.98926	0.00279652	0.0162465	ENSG00000183049	CAMK1D	protein_coding	calcium/calmodulin dependent protein kinase ID [Source:HGNC Symbol;Acc:HGNC:19341]
#226782	4.83877	4.83453	1.20008	3.54102	0.000398578	0.00314979	ENSG00000226782		lncRNA	novel transcript
ZBTB10	329.182	4.83247	0.532864	7.97102	1.57372e-15	9.5602e-14	ENSG00000205189	ZBTB10	protein_coding	zinc finger and BTB domain containing 10 [Source:HGNC Symbol;Acc:HGNC:30953]
IL18	290.011	4.83075	0.531323	7.9909	1.33962e-15	8.23976e-14	ENSG00000150782	IL18	protein_coding	interleukin 18 [Source:HGNC Symbol;Acc:HGNC:5986]
ARID5B	1366.47	4.83031	0.334412	12.6949	6.31317e-37	2.21893e-34	ENSG00000150347	ARID5B	protein_coding	AT-rich interaction domain 5B [Source:HGNC Symbol;Acc:HGNC:17362]
FAM178B	8.1689	4.83026	1.40118	3.02978	0.00244731	0.0145851	ENSG00000168754	FAM178B	protein_coding	family with sequence similarity 178 member B [Source:HGNC Symbol;Acc:HGNC:28036]
#240499	3.20489	4.82962	1.22719	3.45882	0.000542548	0.00408211	ENSG00000240499		lncRNA	novel transcript, antisense to CADPS2
C3orf52#114529	28.7594	4.82345	0.948879	4.4668	7.9398e-06	0.000106941	ENSG00000114529	C3orf52	protein_coding	chromosome 3 open reading frame 52 [Source:HGNC Symbol;Acc:HGNC:26255]
ANLN	3.22666	4.81783	1.62903	2.59837	0.00936683	0.0427834	ENSG00000011426	ANLN	protein_coding	anillin actin binding protein [Source:HGNC Symbol;Acc:HGNC:14082]
WIPF3	981.682	4.81723	0.400023	10.58	3.69104e-26	5.44871e-24	ENSG00000122574	WIPF3	protein_coding	WAS/WASL interacting protein family member 3 [Source:HGNC Symbol;Acc:HGNC:22004]
SLN	1096.8	4.80791	0.589359	7.16525	7.76445e-13	3.40115e-11	ENSG00000170290	SLN	protein_coding	sarcolipin [Source:HGNC Symbol;Acc:HGNC:11089]
MCF2L	10.3637	4.77703	1.39409	3.00699	0.00263845	0.0155051	ENSG00000126217	MCF2L	protein_coding	MCF.2 cell line derived transforming sequence like [Source:HGNC Symbol;Acc:HGNC:14576]
MAP2K3	496.395	4.77447	0.587957	7.12547	1.03723e-12	4.46403e-11	ENSG00000034152	MAP2K3	protein_coding	mitogen-activated protein kinase kinase 3 [Source:HGNC Symbol;Acc:HGNC:6843]
ATP2C1	3228.83	4.75527	0.469257	8.88697	6.27987e-19	4.98406e-17	ENSG00000017260	ATP2C1	protein_coding	ATPase secretory pathway Ca2+ transporting 1 [Source:HGNC Symbol;Acc:HGNC:13211]
USP28	1927.35	4.74827	0.27704	15.0277	4.837e-51	4.20023e-48	ENSG00000048028	USP28	protein_coding	ubiquitin specific peptidase 28 [Source:HGNC Symbol;Acc:HGNC:12625]
MYH9-DT	6.7475	4.74373	0.988405	4.20752	2.58187e-05	0.00029753	ENSG00000223695	MYH9-DT	lncRNA	MYH9 divergent transcript [Source:HGNC Symbol;Acc:HGNC:55867]
ADAMTS1	352.06	4.73747	0.552109	7.5211	5.43178e-14	2.79387e-12	ENSG00000154734	ADAMTS1	protein_coding	ADAM metallopeptidase with thrombospondin type 1 motif 1 [Source:HGNC Symbol;Acc:HGNC:217]
SLC26A4	1.98104	4.73634	1.48242	2.80038	0.00510429	0.0264384	ENSG00000091137	SLC26A4	protein_coding	solute carrier family 26 member 4 [Source:HGNC Symbol;Acc:HGNC:8818]
#248647	3.94428	4.7359	1.47074	2.82231	0.00476792	0.0251551	ENSG00000248647		lncRNA	novel transcript
HOMER2	1892.76	4.73475	0.337301	12.3028	8.74846e-35	2.69052e-32	ENSG00000103942	HOMER2	protein_coding	homer scaffold protein 2 [Source:HGNC Symbol;Acc:HGNC:17513]
#258740	15.4768	4.72833	0.769702	5.38303	7.32441e-08	1.53473e-06	ENSG00000258740		lncRNA	novel transcript
ADAMTS8	3.11847	4.7269	1.53746	2.69398	0.00706045	0.0343075	ENSG00000134917	ADAMTS8	protein_coding	ADAM metallopeptidase with thrombospondin type 1 motif 8 [Source:HGNC Symbol;Acc:HGNC:224]
ZNF114	3.76169	4.72608	1.39562	2.9672	0.00300524	0.0172614	ENSG00000178150	ZNF114	protein_coding	zinc finger protein 114 [Source:HGNC Symbol;Acc:HGNC:12894]
ITGA5	15.6202	4.72453	1.12271	3.68709	0.000226835	0.00194683	ENSG00000161638	ITGA5	protein_coding	integrin subunit alpha 5 [Source:HGNC Symbol;Acc:HGNC:6141]
FBN2	14.1957	4.72323	1.36813	3.02473	0.00248859	0.0148036	ENSG00000138829	FBN2	protein_coding	fibrillin 2 [Source:HGNC Symbol;Acc:HGNC:3604]
CDH11	76.3683	4.72309	1.17034	3.53579	0.000406552	0.00320081	ENSG00000140937	CDH11	protein_coding	cadherin 11 [Source:HGNC Symbol;Acc:HGNC:1750]
#260304	3.91109	4.72272	1.61183	2.56709	0.0102557	0.0461477	ENSG00000260304		lncRNA	novel transcript, antisense to FUS
OSBPL8	3345.46	4.70738	0.425003	9.69965	3.02539e-22	3.30821e-20	ENSG00000091039	OSBPL8	protein_coding	oxysterol binding protein like 8 [Source:HGNC Symbol;Acc:HGNC:16396]
BAMBI	4.41225	4.70645	1.18622	3.47445	0.000511906	0.00389236	ENSG00000095739	BAMBI	protein_coding	BMP and activin membrane bound inhibitor [Source:HGNC Symbol;Acc:HGNC:30251]
DNAH17	11.8906	4.70614	1.06301	3.87687	0.00010581	0.00102828	ENSG00000187775	DNAH17	protein_coding	dynein axonemal heavy chain 17 [Source:HGNC Symbol;Acc:HGNC:2946]
LINC00582	3.50529	4.70368	1.48817	2.76762	0.00564665	0.0286266	ENSG00000229228	LINC00582	lncRNA	long intergenic non-protein coding RNA 582 [Source:HGNC Symbol;Acc:HGNC:43842]
IKZF3	5.10344	4.70244	1.36065	3.02607	0.00247754	0.0147474	ENSG00000161405	IKZF3	protein_coding	IKAROS family zinc finger 3 [Source:HGNC Symbol;Acc:HGNC:13178]
DNAJB5-DT	9.22359	4.69971	1.42438	2.88878	0.00386742	0.0212867	ENSG00000281491	DNAJB5-DT	lncRNA	DNAJB5 divergent transcript [Source:HGNC Symbol;Acc:HGNC:49846]
#287724	6.64771	4.69858	1.42148	2.89386	0.00380532	0.021039	ENSG00000287724		lncRNA	novel transcript, antisense to DHCR24
LINC01010	25.5771	4.69832	0.726853	5.65908	1.52184e-08	3.61762e-07	ENSG00000236700	LINC01010	lncRNA	long intergenic non-protein coding RNA 1010 [Source:HGNC Symbol;Acc:HGNC:48978]
CCDC26	32.5299	4.69579	0.706005	5.82262	5.7933e-09	1.51364e-07	ENSG00000229140	CCDC26	lncRNA	CCDC26 long non-coding RNA [Source:HGNC Symbol;Acc:HGNC:28416]
ANKRD37	106.722	4.69143	0.619113	6.63276	3.29474e-11	1.21897e-09	ENSG00000186352	ANKRD37	protein_coding	ankyrin repeat domain 37 [Source:HGNC Symbol;Acc:HGNC:29593]
PPP4R4#119698	4.95067	4.68824	1.17259	3.49929	0.000466502	0.00359796	ENSG00000119698	PPP4R4	protein_coding	protein phosphatase 4 regulatory subunit 4 [Source:HGNC Symbol;Acc:HGNC:23788]
PRKAG2	269.149	4.68745	0.620535	6.61114	3.81373e-11	1.39698e-09	ENSG00000106617	PRKAG2	protein_coding	protein kinase AMP-activated non-catalytic subunit gamma 2 [Source:HGNC Symbol;Acc:HGNC:9386]
HMGA1	39.4567	4.67794	0.535429	7.64422	2.10216e-14	1.12435e-12	ENSG00000137309	HMGA1	protein_coding	high mobility group AT-hook 1 [Source:HGNC Symbol;Acc:HGNC:5010]
SLC5A3	189.192	4.67285	0.57309	7.133	9.82027e-13	4.25866e-11	ENSG00000198743	SLC5A3	protein_coding	solute carrier family 5 member 3 [Source:HGNC Symbol;Acc:HGNC:11038]
B3GNT5	409.098	4.67004	0.599046	6.81924	9.15228e-12	3.5648e-10	ENSG00000176597	B3GNT5	protein_coding	UDP-GlcNAc:betaGal beta-1,3-N-acetylglucosaminyltransferase 5 [Source:HGNC Symbol;Acc:HGNC:15684]
PAG1	43.4515	4.66541	0.687388	5.9361	2.91878e-09	8.05366e-08	ENSG00000076641	PAG1	protein_coding	phosphoprotein membrane anchor with glycosphingolipid microdomains 1 [Source:HGNC Symbol;Acc:HGNC:30043]
CHORDC1#110172	774.067	4.66476	0.442704	9.21554	3.09702e-20	2.75411e-18	ENSG00000110172	CHORDC1	protein_coding	cysteine and histidine rich domain containing 1 [Source:HGNC Symbol;Acc:HGNC:14525]
#236213	12.1476	4.66366	1.03981	3.92251	8.76299e-05	0.000871693	ENSG00000236213		lncRNA	novel transcript
GXYLT2	8.95214	4.65894	0.876149	4.64982	3.3222e-06	4.8847e-05	ENSG00000172986	GXYLT2	protein_coding	glucoside xylosyltransferase 2 [Source:HGNC Symbol;Acc:HGNC:33383]
TACC1	3.44751	4.6585	1.31898	3.08838	0.00201254	0.0123943	ENSG00000147526	TACC1	protein_coding	transforming acidic coiled-coil containing protein 1 [Source:HGNC Symbol;Acc:HGNC:11522]
LINC00211	8.51173	4.65492	1.20945	3.3651	0.00076517	0.00546201	ENSG00000237803	LINC00211	lncRNA	long intergenic non-protein coding RNA 211 [Source:HGNC Symbol;Acc:HGNC:37459]
P2RX4	2.76626	4.65399	1.36286	2.98562	0.00283003	0.0164024	ENSG00000135124	P2RX4	protein_coding	purinergic receptor P2X 4 [Source:HGNC Symbol;Acc:HGNC:8535]
POLQ	14.4616	4.6508	1.09935	3.69838	0.000216979	0.00187642	ENSG00000051341	POLQ	protein_coding	DNA polymerase theta [Source:HGNC Symbol;Acc:HGNC:9186]
CLDN2	6.1723	4.65006	1.04829	3.87779	0.000105412	0.00102688	ENSG00000165376	CLDN2	protein_coding	claudin 2 [Source:HGNC Symbol;Acc:HGNC:2041]
SRC	2.59969	4.6449	1.54557	2.6268	0.0086192	0.0401576	ENSG00000197122	SRC	protein_coding	SRC proto-oncogene, non-receptor tyrosine kinase [Source:HGNC Symbol;Acc:HGNC:11283]
EFNA2	2.94269	4.64481	1.38271	2.93612	0.00332347	0.0187902	ENSG00000099617	EFNA2	protein_coding	ephrin A2 [Source:HGNC Symbol;Acc:HGNC:3222]
LINC02895	3.0969	4.64139	1.53422	2.64394	0.00819464	0.0385621	ENSG00000259380	LINC02895	lncRNA	long intergenic non-protein coding RNA 2895 [Source:HGNC Symbol;Acc:HGNC:55422]
CD63	125.424	4.6395	0.847238	4.78556	1.70515e-06	2.7066e-05	ENSG00000135404	CD63	protein_coding	CD63 molecule [Source:HGNC Symbol;Acc:HGNC:1692]
PTGES3	2189.38	4.63661	0.453217	8.93966	3.90363e-19	3.16623e-17	ENSG00000110958	PTGES3	protein_coding	prostaglandin E synthase 3 [Source:HGNC Symbol;Acc:HGNC:16049]
HSPA4	746.248	4.63529	0.441056	9.18316	4.18635e-20	3.67851e-18	ENSG00000170606	HSPA4	protein_coding	heat shock protein family A (Hsp70) member 4 [Source:HGNC Symbol;Acc:HGNC:5237]
#287286	32.8177	4.63087	0.999327	4.04859	5.15263e-05	0.000553186	ENSG00000287286		lncRNA	novel transcript, antisense to RUBCN
ZNF341-AS1	9.34373	4.62761	0.930823	4.34305	1.40519e-05	0.000174815	ENSG00000230753	ZNF341-AS1	lncRNA	ZNF341 antisense RNA 1 [Source:HGNC Symbol;Acc:HGNC:50736]
HSPB8	3352.9	4.62326	0.313474	12.8823	5.66407e-38	2.14392e-35	ENSG00000152137	HSPB8	protein_coding	heat shock protein family B (small) member 8 [Source:HGNC Symbol;Acc:HGNC:30171]
FLRT3	47.5202	4.6169	0.869923	4.63478	3.57319e-06	5.19679e-05	ENSG00000125848	FLRT3	protein_coding	fibronectin leucine rich transmembrane protein 3 [Source:HGNC Symbol;Acc:HGNC:3762]
ABTB2	2069.69	4.60397	0.410407	9.79264	1.21094e-22	1.40755e-20	ENSG00000166016	ABTB2	protein_coding	ankyrin repeat and BTB domain containing 2 [Source:HGNC Symbol;Acc:HGNC:23842]
SRXN1	12.4036	4.59775	0.710646	5.64663	1.63627e-08	3.87715e-07	ENSG00000271303	SRXN1	protein_coding	sulfiredoxin 1 [Source:HGNC Symbol;Acc:HGNC:16132]
P4HA2	83.0245	4.59423	0.704466	5.69116	1.26178e-08	3.05853e-07	ENSG00000072682	P4HA2	protein_coding	prolyl 4-hydroxylase subunit alpha 2 [Source:HGNC Symbol;Acc:HGNC:8547]
#253736	29.9685	4.59394	0.881899	4.54581	5.47253e-06	7.67942e-05	ENSG00000253736		lncRNA	novel transcript, antisense to DUSP1
TNFSF9	4.99726	4.59375	1.4173	2.82845	0.00467745	0.0248108	ENSG00000125657	TNFSF9	protein_coding	TNF superfamily member 9 [Source:HGNC Symbol;Acc:HGNC:11939]
SRRM4	7.19745	4.58956	0.951231	4.20988	2.55511e-05	0.000294906	ENSG00000139767	SRRM4	protein_coding	serine/arginine repetitive matrix 4 [Source:HGNC Symbol;Acc:HGNC:29389]
BOC	3.62173	4.58933	1.39629	2.86784	0.00413287	0.0224465	ENSG00000144857	BOC	protein_coding	BOC cell adhesion associated, oncogene regulated [Source:HGNC Symbol;Acc:HGNC:17173]
CDK18	3.49423	4.58887	1.15585	3.464	0.000532205	0.00401657	ENSG00000117266	CDK18	protein_coding	cyclin dependent kinase 18 [Source:HGNC Symbol;Acc:HGNC:8751]
SLC41A2	49.23	4.58404	1.07017	3.73684	0.000186346	0.00165414	ENSG00000136052	SLC41A2	protein_coding	solute carrier family 41 member 2 [Source:HGNC Symbol;Acc:HGNC:31045]
FYTTD1	785.26	4.57346	0.377863	10.5553	4.80015e-26	7.01583e-24	ENSG00000122068	FYTTD1	protein_coding	forty-two-three domain containing 1 [Source:HGNC Symbol;Acc:HGNC:25407]
ITGA6	67.6946	4.57258	0.56536	7.05316	1.749e-12	7.35575e-11	ENSG00000091409	ITGA6	protein_coding	integrin subunit alpha 6 [Source:HGNC Symbol;Acc:HGNC:6142]
PPM1B	2826.51	4.56539	0.452573	8.79502	1.43017e-18	1.08825e-16	ENSG00000138032	PPM1B	protein_coding	protein phosphatase, Mg2+/Mn2+ dependent 1B [Source:HGNC Symbol;Acc:HGNC:9276]
#258757	8.4978	4.56499	1.54966	2.56829	0.0102201	0.0460246	ENSG00000258757		lncRNA	novel transcript, antisense to ERO1L
LTF	4.30252	4.55553	1.19163	3.33201	0.000862197	0.00604644	ENSG00000012223	LTF	protein_coding	lactotransferrin [Source:HGNC Symbol;Acc:HGNC:6720]
ST3GAL6	127.133	4.55383	0.743332	5.33924	9.33362e-08	1.89784e-06	ENSG00000064225	ST3GAL6	protein_coding	ST3 beta-galactoside alpha-2,3-sialyltransferase 6 [Source:HGNC Symbol;Acc:HGNC:18080]
TRAFD1	196.855	4.55011	0.368996	10.7457	6.21006e-27	9.75244e-25	ENSG00000135148	TRAFD1	protein_coding	TRAF-type zinc finger domain containing 1 [Source:HGNC Symbol;Acc:HGNC:24808]
IER2	29.4658	4.54398	0.91914	4.30726	1.65289e-05	0.000201486	ENSG00000160888	IER2	protein_coding	immediate early response 2 [Source:HGNC Symbol;Acc:HGNC:28871]
#266677	3.33989	4.5435	1.16612	3.39459	0.000687308	0.00497355	ENSG00000266677		lncRNA	novel transcript
LGALS3	5.08201	4.53197	1.33209	2.963	0.00304656	0.0174451	ENSG00000131981	LGALS3	protein_coding	galectin 3 [Source:HGNC Symbol;Acc:HGNC:6563]
FOXM1	24.014	4.53197	1.04493	3.77727	0.000158558	0.00144598	ENSG00000111206	FOXM1	protein_coding	forkhead box M1 [Source:HGNC Symbol;Acc:HGNC:3818]
MAST4	1204.68	4.52767	0.341599	11.5418	8.12071e-31	1.81633e-28	ENSG00000069020	MAST4	protein_coding	microtubule associated serine/threonine kinase family member 4 [Source:HGNC Symbol;Acc:HGNC:19037]
IFRD1	1918.81	4.52416	0.398114	9.89457	4.39489e-23	5.27458e-21	ENSG00000006652	IFRD1	protein_coding	interferon related developmental regulator 1 [Source:HGNC Symbol;Acc:HGNC:5456]
UNC5D	15.5738	4.52366	1.14862	3.42905	0.000605705	0.00445734	ENSG00000156687	UNC5D	protein_coding	unc-5 netrin receptor D [Source:HGNC Symbol;Acc:HGNC:18634]
LAMA5	2.95168	4.51825	1.53934	2.55515	0.0106143	0.047352	ENSG00000130702	LAMA5	protein_coding	laminin subunit alpha 5 [Source:HGNC Symbol;Acc:HGNC:6485]
TNFRSF21	21.092	4.51117	0.835697	4.69808	2.62615e-06	3.94778e-05	ENSG00000146072	TNFRSF21	protein_coding	TNF receptor superfamily member 21 [Source:HGNC Symbol;Acc:HGNC:13469]
LINC01943	2.44394	4.49388	1.28475	3.04252	0.00234609	0.0140842	ENSG00000280721	LINC01943	lncRNA	long intergenic non-protein coding RNA 1943 [Source:HGNC Symbol;Acc:HGNC:52767]
HLX	2.49119	4.49383	1.53908	2.53971	0.0110943	0.0490782	ENSG00000136630	HLX	protein_coding	H2.0 like homeobox [Source:HGNC Symbol;Acc:HGNC:4978]
ACTN2	10710.8	4.49195	0.462593	8.44575	3.02104e-17	2.03637e-15	ENSG00000077522	ACTN2	protein_coding	actinin alpha 2 [Source:HGNC Symbol;Acc:HGNC:164]
LINC01954	7.08998	4.48967	1.28431	3.04028	0.00236356	0.014166	ENSG00000271952	LINC01954	lncRNA	long intergenic non-protein coding RNA 1954 [Source:HGNC Symbol;Acc:HGNC:52779]
#285646	21.0552	4.48241	0.885532	4.40121	1.07649e-05	0.00013903	ENSG00000285646		lncRNA	novel transcript
#279277	10.6753	4.48143	0.873284	4.46181	8.12703e-06	0.000109065	ENSG00000279277		lncRNA	novel transcript
TBC1D10B	215.111	4.47949	0.586327	6.64217	3.09096e-11	1.14934e-09	ENSG00000169221	TBC1D10B	protein_coding	TBC1 domain family member 10B [Source:HGNC Symbol;Acc:HGNC:24510]
FGFR1	202.047	4.47303	0.663235	5.86221	4.56738e-09	1.21923e-07	ENSG00000077782	FGFR1	protein_coding	fibroblast growth factor receptor 1 [Source:HGNC Symbol;Acc:HGNC:3688]
ACOXL	4.68391	4.47102	1.38736	2.80102	0.00509418	0.0264345	ENSG00000153093	ACOXL	protein_coding	acyl-CoA oxidase like [Source:HGNC Symbol;Acc:HGNC:25621]
HSPA4L	162.316	4.46945	0.744888	5.21482	1.84e-07	3.53212e-06	ENSG00000164070	HSPA4L	protein_coding	heat shock protein family A (Hsp70) member 4 like [Source:HGNC Symbol;Acc:HGNC:17041]
DNMBP-AS1	55.6477	4.46342	0.966571	4.01256	6.00645e-05	0.000627955	ENSG00000227695	DNMBP-AS1	lncRNA	DNMBP antisense RNA 1 [Source:HGNC Symbol;Acc:HGNC:20431]
SEL1L2	3.82413	4.45809	1.19501	3.24104	0.00119093	0.00798754	ENSG00000101251	SEL1L2	protein_coding	SEL1L2 adaptor subunit of ERAD E3 ligase [Source:HGNC Symbol;Acc:HGNC:15897]
TRIM36	4.63331	4.44672	1.50143	2.57203	0.0101105	0.0456149	ENSG00000152503	TRIM36	protein_coding	tripartite motif containing 36 [Source:HGNC Symbol;Acc:HGNC:16280]
#255520	7.16087	4.44346	0.879092	4.38914	1.13801e-05	0.000145955	ENSG00000255520		lncRNA	novel transcript
ADAMTSL3	8.17915	4.44272	1.37308	2.80954	0.00496121	0.0259064	ENSG00000156218	ADAMTSL3	protein_coding	ADAMTS like 3 [Source:HGNC Symbol;Acc:HGNC:14633]
PALLD	16767.1	4.43872	0.403009	9.56238	1.15081e-21	1.17974e-19	ENSG00000129116	PALLD	protein_coding	palladin, cytoskeletal associated protein [Source:HGNC Symbol;Acc:HGNC:17068]
#274093	2.85813	4.43051	1.37914	2.78834	0.00529794	0.0272724	ENSG00000274093		lncRNA	novel transcript, sense intronic to NFAT5
PIWIL4-AS1	60.6401	4.42478	1.04801	3.66386	0.000248441	0.00210412	ENSG00000255929	PIWIL4-AS1	lncRNA	PIWIL4 antisense RNA 1 [Source:HGNC Symbol;Acc:HGNC:55493]
OSMR	12.5172	4.41198	1.20889	3.1657	0.00154708	0.00999475	ENSG00000145623	OSMR	protein_coding	oncostatin M receptor [Source:HGNC Symbol;Acc:HGNC:8507]
STAT6	4.28255	4.4115	1.46053	2.61995	0.00879428	0.0407346	ENSG00000166888	STAT6	protein_coding	signal transducer and activator of transcription 6 [Source:HGNC Symbol;Acc:HGNC:11368]
POU2F2	23.8508	4.40809	0.781905	4.88945	1.01117e-06	1.69432e-05	ENSG00000028277	POU2F2	protein_coding	POU class 2 homeobox 2 [Source:HGNC Symbol;Acc:HGNC:9213]
#228793	23.5702	4.40137	0.693446	5.50349	3.7235e-08	8.21618e-07	ENSG00000228793		lncRNA	novel transcript
TBX3-AS1	3.95886	4.39655	1.42399	2.67667	0.00743577	0.0357198	ENSG00000257817	TBX3-AS1	lncRNA	TBX3 antisense RNA 1 [Source:HGNC Symbol;Acc:HGNC:55471]
IL19	7.77488	4.3955	1.13123	3.36847	0.000755858	0.005406	ENSG00000142224	IL19	protein_coding	interleukin 19 [Source:HGNC Symbol;Acc:HGNC:5990]
#267579	17.2523	4.39514	1.189	3.20449	0.00135304	0.00891676	ENSG00000267579		lncRNA	novel transcript, antisense to ALPK2
MBOAT7#125505	44.4242	4.39103	0.507067	7.50596	6.09802e-14	3.12566e-12	ENSG00000125505	MBOAT7	protein_coding	membrane bound O-acyltransferase domain containing 7 [Source:HGNC Symbol;Acc:HGNC:15505]
HSF5	4.47638	4.38499	1.32664	2.86437	0.00417833	0.02266	ENSG00000176160	HSF5	protein_coding	heat shock transcription factor 5 [Source:HGNC Symbol;Acc:HGNC:26862]
MGAT5	3.97614	4.37739	1.15403	3.28622	0.00101542	0.00697841	ENSG00000152127	MGAT5	protein_coding	alpha-1,6-mannosylglycoprotein 6-beta-N-acetylglucosaminyltransferase [Source:HGNC Symbol;Acc:HGNC:7049]
RPL39	30.0069	4.37613	0.711723	5.3267	1.00015e-07	2.02527e-06	ENSG00000198918	RPL39	protein_coding	ribosomal protein L39 [Source:HGNC Symbol;Acc:HGNC:10350]
RGS2	2.69986	4.3749	1.47709	2.5658	0.0102939	0.0462812	ENSG00000116741	RGS2	protein_coding	regulator of G protein signaling 2 [Source:HGNC Symbol;Acc:HGNC:9998]
LY96	3.2154	4.37186	1.32351	2.86122	0.0042201	0.0227777	ENSG00000154589	LY96	protein_coding	lymphocyte antigen 96 [Source:HGNC Symbol;Acc:HGNC:17156]
WFDC3	10.1939	4.37073	0.80417	4.70763	2.50613e-06	3.79441e-05	ENSG00000124116	WFDC3	protein_coding	WAP four-disulfide core domain 3 [Source:HGNC Symbol;Acc:HGNC:15957]
CARS1-AS1#247473	8.2424	4.36476	1.17524	3.21616	0.00129917	0.00860789	ENSG00000247473	CARS1-AS1	lncRNA	CARS1 antisense RNA 1 [Source:HGNC Symbol;Acc:HGNC:40125]
GDF11	40.1474	4.36401	0.571812	6.60883	3.87364e-11	1.41541e-09	ENSG00000135414	GDF11	protein_coding	growth differentiation factor 11 [Source:HGNC Symbol;Acc:HGNC:4216]
HMGB1	3146.06	4.36346	0.407615	9.2697	1.86678e-20	1.73317e-18	ENSG00000189403	HMGB1	protein_coding	high mobility group box 1 [Source:HGNC Symbol;Acc:HGNC:4983]
WDR17	31.8589	4.35834	0.914328	4.1269	3.67689e-05	0.000411511	ENSG00000150627	WDR17	protein_coding	WD repeat domain 17 [Source:HGNC Symbol;Acc:HGNC:16661]
#285564	5.37142	4.35383	1.38354	2.72405	0.00644869	0.0317849	ENSG00000285564		lncRNA	novel transcript
IARS1	1013.38	4.35126	0.292199	12.8894	5.16489e-38	2.00642e-35	ENSG00000196305	IARS1	protein_coding	isoleucyl-tRNA synthetase 1 [Source:HGNC Symbol;Acc:HGNC:5330]
LINC00944	30.851	4.33879	0.64942	5.78022	7.46042e-09	1.90538e-07	ENSG00000256128	LINC00944	lncRNA	long intergenic non-protein coding RNA 944 [Source:HGNC Symbol;Acc:HGNC:48640]
ACTC1	142.03	4.33325	0.745581	5.02729	4.97463e-07	8.84764e-06	ENSG00000159251	ACTC1	protein_coding	actin alpha cardiac muscle 1 [Source:HGNC Symbol;Acc:HGNC:143]
MAP1LC3B	217.165	4.32544	0.48634	7.691	1.45987e-14	7.98172e-13	ENSG00000140941	MAP1LC3B	protein_coding	microtubule associated protein 1 light chain 3 beta [Source:HGNC Symbol;Acc:HGNC:13352]
MAP3K20-AS1	239.538	4.32292	1.02227	3.65649	0.000255696	0.00215321	ENSG00000238133	MAP3K20-AS1	lncRNA	MAP3K20 antisense RNA 1 [Source:HGNC Symbol;Acc:HGNC:27935]
MIDN	229.829	4.31873	0.607694	6.14409	8.04208e-10	2.47266e-08	ENSG00000167470	MIDN	protein_coding	midnolin [Source:HGNC Symbol;Acc:HGNC:16298]
PRR5L	16.0794	4.31562	1.23202	3.02805	0.00246139	0.0146571	ENSG00000135362	PRR5L	protein_coding	proline rich 5 like [Source:HGNC Symbol;Acc:HGNC:25878]
SPRED3	5.91677	4.30988	0.927349	4.0167	5.90183e-05	0.00061877	ENSG00000188766	SPRED3	protein_coding	sprouty related EVH1 domain containing 3 [Source:HGNC Symbol;Acc:HGNC:31041]
TP53BP2	343.057	4.30753	0.332749	11.1872	4.70989e-29	9.27032e-27	ENSG00000143514	TP53BP2	protein_coding	tumor protein p53 binding protein 2 [Source:HGNC Symbol;Acc:HGNC:12000]
MXD1	391.931	4.30474	0.465728	7.98693	1.38338e-15	8.43861e-14	ENSG00000059728	MXD1	protein_coding	MAX dimerization protein 1 [Source:HGNC Symbol;Acc:HGNC:6761]
ZNF48	88.1551	4.29978	0.502758	7.38881	1.48153e-13	7.24186e-12	ENSG00000180035	ZNF48	protein_coding	zinc finger protein 48 [Source:HGNC Symbol;Acc:HGNC:13114]
MYL2	16.7002	4.29625	0.865462	4.28817	1.80149e-05	0.000217091	ENSG00000111245	MYL2	protein_coding	myosin light chain 2 [Source:HGNC Symbol;Acc:HGNC:7583]
HK2	101.376	4.29291	0.770597	4.81174	1.49622e-06	2.40339e-05	ENSG00000159399	HK2	protein_coding	hexokinase 2 [Source:HGNC Symbol;Acc:HGNC:4923]
PRDX1	90.9208	4.27031	0.276619	13.3227	1.70859e-40	9.00794e-38	ENSG00000117450	PRDX1	protein_coding	peroxiredoxin 1 [Source:HGNC Symbol;Acc:HGNC:9352]
FGF7	4.97855	4.26987	1.33325	2.76382	0.00571283	0.0288781	ENSG00000140285	FGF7	protein_coding	fibroblast growth factor 7 [Source:HGNC Symbol;Acc:HGNC:3685]
IGF2BP2	253.532	4.26822	0.482738	7.62985	2.35031e-14	1.25254e-12	ENSG00000073792	IGF2BP2	protein_coding	insulin like growth factor 2 mRNA binding protein 2 [Source:HGNC Symbol;Acc:HGNC:28867]
CD47	341.034	4.26691	0.560005	6.57479	4.87211e-11	1.75849e-09	ENSG00000196776	CD47	protein_coding	CD47 molecule [Source:HGNC Symbol;Acc:HGNC:1682]
ABLIM3	33.254	4.26145	0.755928	4.86349	1.15335e-06	1.913e-05	ENSG00000173210	ABLIM3	protein_coding	actin binding LIM protein family member 3 [Source:HGNC Symbol;Acc:HGNC:29132]
THBD	30.9653	4.2506	0.770279	4.75879	1.94753e-06	3.03264e-05	ENSG00000178726	THBD	protein_coding	thrombomodulin [Source:HGNC Symbol;Acc:HGNC:11784]
#251257	7.60076	4.25057	0.927524	3.952	7.75023e-05	0.000783199	ENSG00000251257		lncRNA	novel transcript
RNF115	4088.78	4.24893	0.357318	10.254	1.1356e-24	1.49676e-22	ENSG00000265491	RNF115	protein_coding	ring finger protein 115 [Source:HGNC Symbol;Acc:HGNC:18154]
A2ML1-AS1	21.6507	4.24883	0.970741	3.77426	0.000160481	0.00146145	ENSG00000256661	A2ML1-AS1	lncRNA	A2ML1 antisense RNA 1 [Source:HGNC Symbol;Acc:HGNC:41022]
RND3	269.437	4.24587	0.612348	5.97841	2.25324e-09	6.35991e-08	ENSG00000115963	RND3	protein_coding	Rho family GTPase 3 [Source:HGNC Symbol;Acc:HGNC:671]
ABRA	465.481	4.22928	0.696479	5.23243	1.67299e-07	3.25385e-06	ENSG00000174429	ABRA	protein_coding	actin binding Rho activating protein [Source:HGNC Symbol;Acc:HGNC:30655]
#247345	108.006	4.22891	1.03877	3.50792	0.000451626	0.0035089	ENSG00000247345		lncRNA	novel transcript
DIAPH1-AS1	53.5321	4.22367	1.15477	3.15099	0.00162718	0.0104391	ENSG00000246422	DIAPH1-AS1	lncRNA	DIAPH1 antisense RNA 1 [Source:HGNC Symbol;Acc:HGNC:40177]
MIR23AHG#267519	333.505	4.22269	0.279023	13.0372	7.51414e-39	3.57819e-36	ENSG00000267519	MIR23AHG	lncRNA	miR-23a/27a/24-2 cluster host gene [Source:HGNC Symbol;Acc:HGNC:27620]
PALM2AKAP2	30.6264	4.22145	0.623434	5.83293	5.44634e-09	1.42804e-07	ENSG00000157654	PALM2AKAP2	protein_coding	PALM2 and AKAP2 fusion [Source:HGNC Symbol;Acc:HGNC:33529]
GLUL	676.859	4.21938	0.630615	5.76323	8.25194e-09	2.08945e-07	ENSG00000135821	GLUL	protein_coding	glutamate-ammonia ligase [Source:HGNC Symbol;Acc:HGNC:4341]
HTR7	376.435	4.2111	0.785173	4.61821	3.87055e-06	5.59619e-05	ENSG00000148680	HTR7	protein_coding	5-hydroxytryptamine receptor 7 [Source:HGNC Symbol;Acc:HGNC:5302]
METTL7B	12.6765	4.20814	0.740377	4.89364	9.89894e-07	1.66244e-05	ENSG00000170439	METTL7B	protein_coding	methyltransferase like 7B [Source:HGNC Symbol;Acc:HGNC:28276]
SLC35F2	15.2971	4.20432	0.852815	4.24396	2.19607e-05	0.000258919	ENSG00000110660	SLC35F2	protein_coding	solute carrier family 35 member F2 [Source:HGNC Symbol;Acc:HGNC:23615]
NSG2	5.61726	4.20005	1.08346	3.33657	0.000848195	0.00597663	ENSG00000170091	NSG2	protein_coding	neuronal vesicle trafficking associated 2 [Source:HGNC Symbol;Acc:HGNC:24955]
PANX1	130.706	4.19226	0.513911	7.01923	2.23094e-12	9.35602e-11	ENSG00000110218	PANX1	protein_coding	pannexin 1 [Source:HGNC Symbol;Acc:HGNC:8599]
DNAJB6	1590.53	4.19098	0.24744	14.5732	4.16152e-48	3.23328e-45	ENSG00000105993	DNAJB6	protein_coding	DnaJ heat shock protein family (Hsp40) member B6 [Source:HGNC Symbol;Acc:HGNC:14888]
SPARCL1	12.993	4.18879	1.18301	3.0463	0.00231678	0.0139422	ENSG00000152583	SPARCL1	protein_coding	SPARC like 1 [Source:HGNC Symbol;Acc:HGNC:11220]
ITIH4	2282.53	4.18475	0.281791	12.7745	2.27525e-37	8.39682e-35	ENSG00000055955	ITIH4	protein_coding	inter-alpha-trypsin inhibitor heavy chain 4 [Source:HGNC Symbol;Acc:HGNC:6169]
TRAF5	11.9186	4.18423	1.17925	3.05213	0.00227224	0.0137077	ENSG00000082512	TRAF5	protein_coding	TNF receptor associated factor 5 [Source:HGNC Symbol;Acc:HGNC:12035]
ERO1A	157.479	4.1812	0.45702	7.86879	3.58095e-15	2.06492e-13	ENSG00000197930	ERO1A	protein_coding	endoplasmic reticulum oxidoreductase 1 alpha [Source:HGNC Symbol;Acc:HGNC:13280]
SPRY2	37.6131	4.17433	0.764727	4.69361	2.68423e-06	4.0228e-05	ENSG00000136158	SPRY2	protein_coding	sprouty RTK signaling antagonist 2 [Source:HGNC Symbol;Acc:HGNC:11270]
MICALL2	8.18294	4.16641	1.22687	2.91915	0.00350984	0.0197079	ENSG00000164877	MICALL2	protein_coding	MICAL like 2 [Source:HGNC Symbol;Acc:HGNC:29672]
PLBD1	40.5407	4.16596	0.453895	7.88941	3.03618e-15	1.77155e-13	ENSG00000121316	PLBD1	protein_coding	phospholipase B domain containing 1 [Source:HGNC Symbol;Acc:HGNC:26215]
KCNC4	37.8809	4.16564	0.612952	5.84163	5.16928e-09	1.36266e-07	ENSG00000116396	KCNC4	protein_coding	potassium voltage-gated channel subfamily C member 4 [Source:HGNC Symbol;Acc:HGNC:6236]
RBM20	4764.13	4.16346	0.386428	9.26037	2.0372e-20	1.87958e-18	ENSG00000203867	RBM20	protein_coding	RNA binding motif protein 20 [Source:HGNC Symbol;Acc:HGNC:27424]
CHADL	3.78702	4.16323	1.35545	2.63987	0.00829372	0.038892	ENSG00000100399	CHADL	protein_coding	chondroadherin like [Source:HGNC Symbol;Acc:HGNC:25165]
VDR	11.3803	4.15406	0.927977	3.84606	0.000120031	0.00113802	ENSG00000111424	VDR	protein_coding	vitamin D receptor [Source:HGNC Symbol;Acc:HGNC:12679]
ANXA5	179.34	4.15397	0.432972	8.24295	1.68019e-16	1.06909e-14	ENSG00000164111	ANXA5	protein_coding	annexin A5 [Source:HGNC Symbol;Acc:HGNC:543]
HORMAD2	2.91602	4.14799	1.21679	2.92819	0.00340947	0.0192395	ENSG00000176635	HORMAD2	protein_coding	HORMA domain containing 2 [Source:HGNC Symbol;Acc:HGNC:28383]
#270640	14.3133	4.14102	0.716173	4.96531	6.85928e-07	1.18291e-05	ENSG00000270640		lncRNA	novel transcript, sense intronic to FOSL2
#259322	5.9675	4.13442	1.30063	2.729	0.0063526	0.0313636	ENSG00000259322		lncRNA	novel transcript, antisense to WDR61
PPARD	478.71	4.12614	0.339511	10.4301	1.80674e-25	2.51614e-23	ENSG00000112033	PPARD	protein_coding	peroxisome proliferator activated receptor delta [Source:HGNC Symbol;Acc:HGNC:9235]
PPP1R15A	112.097	4.12482	0.412504	8.5813	9.38039e-18	6.59396e-16	ENSG00000087074	PPP1R15A	protein_coding	protein phosphatase 1 regulatory subunit 15A [Source:HGNC Symbol;Acc:HGNC:14375]
JUND	72.1531	4.12453	0.597021	5.92866	3.05425e-09	8.39605e-08	ENSG00000130522	JUND	protein_coding	JunD proto-oncogene, AP-1 transcription factor subunit [Source:HGNC Symbol;Acc:HGNC:6206]
KIAA1614	9.75675	4.12157	1.31759	2.68412	0.00727202	0.0350816	ENSG00000135835	KIAA1614	protein_coding	KIAA1614 [Source:HGNC Symbol;Acc:HGNC:29327]
ADA2	49.9255	4.12126	0.640273	5.52305	3.33172e-08	7.44068e-07	ENSG00000093072	ADA2	protein_coding	adenosine deaminase 2 [Source:HGNC Symbol;Acc:HGNC:1839]
NUMBL	27.7116	4.11366	0.85948	4.10558	4.03299e-05	0.0004462	ENSG00000105245	NUMBL	protein_coding	NUMB like endocytic adaptor protein [Source:HGNC Symbol;Acc:HGNC:8061]
RAPH1	494.825	4.10912	0.304056	11.5904	4.61065e-31	1.06347e-28	ENSG00000173166	RAPH1	protein_coding	Ras association (RalGDS/AF-6) and pleckstrin homology domains 1 [Source:HGNC Symbol;Acc:HGNC:14436]
PNLDC1	28.5982	4.1077	0.769246	4.57942	4.6627e-06	6.6311e-05	ENSG00000146453	PNLDC1	protein_coding	PARN like ribonuclease domain containing exonuclease 1 [Source:HGNC Symbol;Acc:HGNC:21185]
#287149	15.3553	4.1063	0.791684	4.44786	8.67304e-06	0.000115136	ENSG00000287149		lncRNA	novel transcript, antisense to CCDC141and TTN
ELMO1	4.80595	4.10437	1.10314	3.19032	0.00142115	0.00929827	ENSG00000155849	ELMO1	protein_coding	engulfment and cell motility 1 [Source:HGNC Symbol;Acc:HGNC:16286]
CAMK2D	6609.45	4.10287	0.310773	11.3197	1.04808e-29	2.14886e-27	ENSG00000145349	CAMK2D	protein_coding	calcium/calmodulin dependent protein kinase II delta [Source:HGNC Symbol;Acc:HGNC:1462]
MAP3K8	241.529	4.10149	0.342191	10.2764	9.0051e-25	1.1976e-22	ENSG00000107968	MAP3K8	protein_coding	mitogen-activated protein kinase kinase kinase 8 [Source:HGNC Symbol;Acc:HGNC:6860]
CHST3	184.475	4.10013	0.395807	8.88091	6.63162e-19	5.23508e-17	ENSG00000122863	CHST3	protein_coding	carbohydrate sulfotransferase 3 [Source:HGNC Symbol;Acc:HGNC:1971]
STRIP2	1016.8	4.09938	0.201925	17.4044	7.64512e-68	1.88096e-64	ENSG00000128578	STRIP2	protein_coding	striatin interacting protein 2 [Source:HGNC Symbol;Acc:HGNC:22209]
TMC4#167608	9.85308	4.0965	0.951616	3.69003	0.000224224	0.0019281	ENSG00000167608	TMC4	protein_coding	transmembrane channel like 4 [Source:HGNC Symbol;Acc:HGNC:22998]
MYL12-AS1	6.03179	4.09094	1.12532	3.11551	0.00183627	0.0115202	ENSG00000264235	MYL12-AS1	lncRNA	MYL12A and MYL12B antisense RNA 1 [Source:HGNC Symbol;Acc:HGNC:55331]
PELI1	76.77	4.08883	0.576027	6.08275	1.18139e-09	3.52317e-08	ENSG00000197329	PELI1	protein_coding	pellino E3 ubiquitin protein ligase 1 [Source:HGNC Symbol;Acc:HGNC:8827]
NT5DC3	150.974	4.08815	0.488175	7.17602	7.1772e-13	3.17215e-11	ENSG00000111696	NT5DC3	protein_coding	5'-nucleotidase domain containing 3 [Source:HGNC Symbol;Acc:HGNC:30826]
#250519	21.4625	4.08295	0.740868	4.72142	2.34201e-06	3.56787e-05	ENSG00000250519		lncRNA	novel transcript
ST3GAL6-AS1	3.96619	4.07958	1.20497	2.90013	0.0037301	0.0207084	ENSG00000239445	ST3GAL6-AS1	lncRNA	ST3GAL6 antisense RNA 1 [Source:HGNC Symbol;Acc:HGNC:40828]
RTN4	2019.61	4.07646	0.299429	11.6604	2.03056e-31	4.83469e-29	ENSG00000115310	RTN4	protein_coding	reticulon 4 [Source:HGNC Symbol;Acc:HGNC:14085]
#223502	11.5501	4.06604	1.3531	2.57263	0.0100928	0.0455489	ENSG00000223502		lncRNA	novel transcript
COLQ	239.84	4.06602	0.390627	8.91136	5.04124e-19	4.0445e-17	ENSG00000206561	COLQ	protein_coding	collagen like tail subunit of asymmetric acetylcholinesterase [Source:HGNC Symbol;Acc:HGNC:2226]
WDR1	155.622	4.05843	0.252984	13.7299	6.72643e-43	3.97182e-40	ENSG00000071127	WDR1	protein_coding	WD repeat domain 1 [Source:HGNC Symbol;Acc:HGNC:12754]
#225420	15.7728	4.05554	1.10608	3.13769	0.00170287	0.0108463	ENSG00000225420		lncRNA	novel transcript
EIF4E	884.661	4.05402	0.241709	14.352	1.03443e-46	7.27159e-44	ENSG00000151247	EIF4E	protein_coding	eukaryotic translation initiation factor 4E [Source:HGNC Symbol;Acc:HGNC:3287]
RUVBL2	104.064	4.04901	0.332625	10.4141	2.13709e-25	2.92108e-23	ENSG00000183207	RUVBL2	protein_coding	RuvB like AAA ATPase 2 [Source:HGNC Symbol;Acc:HGNC:10475]
MYL12A	396.376	4.04574	0.577245	5.99528	2.03136e-09	5.78899e-08	ENSG00000101608	MYL12A	protein_coding	myosin light chain 12A [Source:HGNC Symbol;Acc:HGNC:16701]
COL22A1	16.5053	4.03899	1.20937	2.85601	0.00428996	0.0230536	ENSG00000169436	COL22A1	protein_coding	collagen type XXII alpha 1 chain [Source:HGNC Symbol;Acc:HGNC:22989]
#237626	5.27233	4.03851	1.04101	3.31747	0.000908353	0.00633401	ENSG00000237626		lncRNA	novel transcript
KLF11	7.36105	4.03145	0.903235	3.81568	0.000135811	0.00126488	ENSG00000172059	KLF11	protein_coding	Kruppel like factor 11 [Source:HGNC Symbol;Acc:HGNC:11811]
LRP4	116.204	4.03016	0.60614	5.68377	1.31757e-08	3.18853e-07	ENSG00000134569	LRP4	protein_coding	LDL receptor related protein 4 [Source:HGNC Symbol;Acc:HGNC:6696]
GNAI1	56.929	4.03011	0.98703	3.49039	0.000482323	0.00369489	ENSG00000127955	GNAI1	protein_coding	G protein subunit alpha i1 [Source:HGNC Symbol;Acc:HGNC:4384]
PKD2L2	259.723	4.02927	0.64667	5.32616	1.00309e-07	2.02844e-06	ENSG00000078795	PKD2L2	protein_coding	polycystin 2 like 2, transient receptor potential cation channel [Source:HGNC Symbol;Acc:HGNC:9012]
#227227	41.8183	4.02883	1.14127	3.01754	0.00254837	0.0150838	ENSG00000227227		lncRNA	novel transcript
#257095	4.64507	4.02751	1.1496	2.99452	0.00274877	0.0160132	ENSG00000257095		lncRNA	novel transcript, antisense to SRRM4
MEG3	87.3646	4.02348	1.17922	2.9159	0.00354665	0.0198693	ENSG00000214548	MEG3	lncRNA	maternally expressed 3 [Source:HGNC Symbol;Acc:HGNC:14575]
SPSB1	185.183	4.02345	0.705891	4.87108	1.10992e-06	1.8472e-05	ENSG00000171621	SPSB1	protein_coding	splA/ryanodine receptor domain and SOCS box containing 1 [Source:HGNC Symbol;Acc:HGNC:30628]
#273375	3.71561	4.02312	1.14048	3.01464	0.00257285	0.0151983	ENSG00000273375		lncRNA	novel transcript
#260349	22.634	4.0228	1.31583	2.61265	0.00898434	0.0414459	ENSG00000260349		lncRNA	novel transcript, antisense to C16orf72
GCLM	296.412	4.01991	0.410238	8.37297	5.61851e-17	3.7193e-15	ENSG00000023909	GCLM	protein_coding	glutamate-cysteine ligase modifier subunit [Source:HGNC Symbol;Acc:HGNC:4312]
ENAM	29.8532	4.01878	0.717902	4.78308	1.72632e-06	2.73139e-05	ENSG00000132464	ENAM	protein_coding	enamelin [Source:HGNC Symbol;Acc:HGNC:3344]
AK4	15.3243	4.01673	1.20474	2.84852	0.00439229	0.0235265	ENSG00000162433	AK4	protein_coding	adenylate kinase 4 [Source:HGNC Symbol;Acc:HGNC:363]
DSCR9	15.8455	4.01478	0.658521	5.20831	1.9057e-07	3.64404e-06	ENSG00000230366	DSCR9	lncRNA	Down syndrome critical region 9 [Source:HGNC Symbol;Acc:HGNC:16301]
VASP	21.1064	4.01459	0.676551	5.06922	3.99441e-07	7.27969e-06	ENSG00000125753	VASP	protein_coding	vasodilator stimulated phosphoprotein [Source:HGNC Symbol;Acc:HGNC:12652]
LRP4-AS1	22.8957	4.01403	1.09999	3.11733	0.00182499	0.0114668	ENSG00000247675	LRP4-AS1	lncRNA	LRP4 antisense RNA 1 [Source:HGNC Symbol;Acc:HGNC:44128]
GABARAPL1	428.289	4.01168	0.434218	7.89161	2.98302e-15	1.7544e-13	ENSG00000139112	GABARAPL1	protein_coding	GABA type A receptor associated protein like 1 [Source:HGNC Symbol;Acc:HGNC:4068]
LMCD1-AS1	1407.2	4.01041	0.861944	3.97406	7.06584e-05	0.000723419	ENSG00000227110	LMCD1-AS1	lncRNA	LMCD1 antisense RNA 1 [Source:HGNC Symbol;Acc:HGNC:44477]
#278960	9.01557	4.00677	1.2901	2.65233	0.00799385	0.0379072	ENSG00000278960		lncRNA	novel transcript, antisense to MYO18B
LINC02388	25.8182	3.99909	1.16979	2.91856	0.00351655	0.0197337	ENSG00000257259	LINC02388	lncRNA	long intergenic non-protein coding RNA 2388 [Source:HGNC Symbol;Acc:HGNC:53315]
STC2	4.80974	3.99273	1.01561	3.35537	0.000792602	0.00562809	ENSG00000113739	STC2	protein_coding	stanniocalcin 2 [Source:HGNC Symbol;Acc:HGNC:11374]
CACYBP	105.256	3.99002	0.616051	5.52717	3.25437e-08	7.29e-07	ENSG00000116161	CACYBP	protein_coding	calcyclin binding protein [Source:HGNC Symbol;Acc:HGNC:30423]
ZBTB20-AS1	100.128	3.98875	1.08893	3.12578	0.00177337	0.0112017	ENSG00000241560	ZBTB20-AS1	lncRNA	ZBTB20 antisense RNA 1 [Source:HGNC Symbol;Acc:HGNC:40640]
#273306	6.76037	3.98765	0.87477	3.88976	0.000100343	0.000982924	ENSG00000273306		lncRNA	novel transcript
PTPRO	5.33649	3.98545	1.16981	2.90683	0.00365107	0.0203693	ENSG00000151490	PTPRO	protein_coding	protein tyrosine phosphatase receptor type O [Source:HGNC Symbol;Acc:HGNC:9678]
SMCO4	13.0646	3.98133	0.738785	4.59718	4.28238e-06	6.13753e-05	ENSG00000166002	SMCO4	protein_coding	single-pass membrane protein with coiled-coil domains 4 [Source:HGNC Symbol;Acc:HGNC:24810]
#227579	38.1398	3.98067	0.552209	6.14925	7.78519e-10	2.40429e-08	ENSG00000227579		lncRNA	novel transcript
#235837	47.0755	3.97685	0.835758	4.05841	4.94086e-05	0.000533555	ENSG00000235837		lncRNA	novel transcript
PCSK6	121.308	3.96785	0.758547	4.45965	8.20946e-06	0.000109672	ENSG00000140479	PCSK6	protein_coding	proprotein convertase subtilisin/kexin type 6 [Source:HGNC Symbol;Acc:HGNC:8569]
TRPV3	6.93946	3.96391	1.14697	2.94593	0.00321984	0.0182871	ENSG00000167723	TRPV3	protein_coding	transient receptor potential cation channel subfamily V member 3 [Source:HGNC Symbol;Acc:HGNC:18084]
SRGAP2C	3.96118	3.95329	1.25772	2.67809	0.00740422	0.0355914	ENSG00000171943	SRGAP2C	protein_coding	SLIT-ROBO Rho GTPase activating protein 2C [Source:HGNC Symbol;Acc:HGNC:30584]
SEZ6L	8.43893	3.95268	1.10972	3.03472	0.00240756	0.0143947	ENSG00000100095	SEZ6L	protein_coding	seizure related 6 homolog like [Source:HGNC Symbol;Acc:HGNC:10763]
PRECSIT	56.6752	3.95095	0.4661	7.22152	5.14104e-13	2.32798e-11	ENSG00000255874	PRECSIT	lncRNA	p53 regulated carcinoma associated Stat3 activating long intergenic non-protein coding transcript [Source:HGNC Symbol;Acc:HGNC:27492]
LDLR	4.40639	3.95034	1.26027	2.67034	0.0075775	0.0363061	ENSG00000130164	LDLR	protein_coding	low density lipoprotein receptor [Source:HGNC Symbol;Acc:HGNC:6547]
CYP2U1-AS1	176.984	3.94853	0.800156	4.20359	2.62719e-05	0.00030222	ENSG00000245293	CYP2U1-AS1	lncRNA	CYP2U1 and SGMS2 antisense RNA 1 [Source:HGNC Symbol;Acc:HGNC:54817]
CLIP1-AS1	84.5463	3.94842	0.7689	4.37433	1.21809e-05	0.000154745	ENSG00000257097	CLIP1-AS1	lncRNA	CLIP1 antisense RNA 1 [Source:HGNC Symbol;Acc:HGNC:48586]
RBM15B	2.44748	3.94831	1.31049	2.56645	0.0102747	0.0462141	ENSG00000259956	RBM15B	protein_coding	RNA binding motif protein 15B [Source:HGNC Symbol;Acc:HGNC:24303]
KLHL41	3662.34	3.94521	0.464481	7.23433	4.67822e-13	2.12492e-11	ENSG00000239474	KLHL41	protein_coding	kelch like family member 41 [Source:HGNC Symbol;Acc:HGNC:16905]
#266993	13.5304	3.94053	0.677453	4.95316	7.3019e-07	1.25484e-05	ENSG00000266993		lncRNA	novel transcript, antisense to NRD1
LRP2BP	348.625	3.93496	0.447487	7.48614	7.09274e-14	3.61045e-12	ENSG00000109771	LRP2BP	protein_coding	LRP2 binding protein [Source:HGNC Symbol;Acc:HGNC:25434]
DLC1	19.5176	3.93099	1.2554	2.66529	0.00769222	0.0367246	ENSG00000164741	DLC1	protein_coding	DLC1 Rho GTPase activating protein [Source:HGNC Symbol;Acc:HGNC:2897]
#234638	18.6936	3.92409	1.22086	2.73503	0.00623743	0.0309502	ENSG00000234638		lncRNA	novel transcript
LRRC8B	821.757	3.92306	0.487823	6.84277	7.76756e-12	3.0659e-10	ENSG00000197147	LRRC8B	protein_coding	leucine rich repeat containing 8 VRAC subunit B [Source:HGNC Symbol;Acc:HGNC:30692]
BUB1	3.33785	3.91956	1.29874	2.56754	0.0102424	0.0461113	ENSG00000169679	BUB1	protein_coding	BUB1 mitotic checkpoint serine/threonine kinase [Source:HGNC Symbol;Acc:HGNC:1148]
MAP7D2	13.8846	3.91762	1.00361	3.32064	0.000898128	0.00626863	ENSG00000184368	MAP7D2	protein_coding	MAP7 domain containing 2 [Source:HGNC Symbol;Acc:HGNC:25899]
ANXA2	548.105	3.91752	0.528013	6.31143	2.7646e-10	9.04901e-09	ENSG00000182718	ANXA2	protein_coding	annexin A2 [Source:HGNC Symbol;Acc:HGNC:537]
NAMA	8.42605	3.91155	0.739305	4.49956	6.80954e-06	9.36836e-05	ENSG00000271086	NAMA	lncRNA	non-protein coding RNA, associated with MAP kinase pathway and growth arrest [Source:HGNC Symbol;Acc:HGNC:42408]
OTULIN-DT	9.30495	3.90797	0.929664	3.57438	0.000351059	0.00283033	ENSG00000261360	OTULIN-DT	lncRNA	OTULIN divergent transcript [Source:HGNC Symbol;Acc:HGNC:55368]
DOT1L	286.961	3.90633	0.319443	10.3973	2.55113e-25	3.45503e-23	ENSG00000104885	DOT1L	protein_coding	DOT1 like histone lysine methyltransferase [Source:HGNC Symbol;Acc:HGNC:24948]
B3GALT5	67.1065	3.90161	0.95259	3.48167	0.000498292	0.0037999	ENSG00000183778	B3GALT5	protein_coding	beta-1,3-galactosyltransferase 5 [Source:HGNC Symbol;Acc:HGNC:920]
C11orf52	29.6482	3.89748	0.669661	4.9465	7.55595e-07	1.29469e-05	ENSG00000149300	C11orf52	protein_coding	chromosome 11 open reading frame 52 [Source:HGNC Symbol;Acc:HGNC:30531]
AMPD3	334.614	3.89704	0.43825	7.55742	4.11151e-14	2.13711e-12	ENSG00000133805	AMPD3	protein_coding	adenosine monophosphate deaminase 3 [Source:HGNC Symbol;Acc:HGNC:470]
KIF4A	7.26446	3.89277	1.13827	2.90597	0.00366115	0.0204024	ENSG00000090889	KIF4A	protein_coding	kinesin family member 4A [Source:HGNC Symbol;Acc:HGNC:13339]
FGF9	8.34734	3.89162	1.20758	2.73823	0.00617714	0.0306924	ENSG00000102678	FGF9	protein_coding	fibroblast growth factor 9 [Source:HGNC Symbol;Acc:HGNC:3687]
CLCNKA	6.17222	3.88233	1.04816	3.14582	0.0016562	0.0106022	ENSG00000186510	CLCNKA	protein_coding	chloride voltage-gated channel Ka [Source:HGNC Symbol;Acc:HGNC:2026]
RUBCN	688.651	3.8774	0.25406	12.9591	2.08565e-38	8.79666e-36	ENSG00000145016	RUBCN	protein_coding	rubicon autophagy regulator [Source:HGNC Symbol;Acc:HGNC:28991]
#253190	4.75323	3.86912	1.24248	2.64319	0.00821294	0.0386113	ENSG00000253190		lncRNA	novel transcript
#236498	28.1357	3.86164	0.918398	3.56778	0.000360018	0.00288209	ENSG00000236498		lncRNA	novel transcript
IRS2	182.768	3.85814	0.364545	8.97871	2.7395e-19	2.25925e-17	ENSG00000185950	IRS2	protein_coding	insulin receptor substrate 2 [Source:HGNC Symbol;Acc:HGNC:6126]
DUSP5-DT	3.14101	3.85137	1.13371	2.88113	0.00396255	0.0216907	ENSG00000273143	DUSP5-DT	lncRNA	DUSP5 divergent transcript [Source:HGNC Symbol;Acc:HGNC:55154]
MIR4435-2HG	124.851	3.84361	0.592998	5.49514	3.90398e-08	8.57597e-07	ENSG00000172965	MIR4435-2HG	lncRNA	MIR4435-2 host gene [Source:HGNC Symbol;Acc:HGNC:35163]
DOCK1	7.20157	3.83901	0.798566	4.07482	4.60498e-05	0.000501317	ENSG00000150760	DOCK1	protein_coding	dedicator of cytokinesis 1 [Source:HGNC Symbol;Acc:HGNC:2987]
#286153	65.2356	3.83022	0.606662	5.34931	8.82911e-08	1.8052e-06	ENSG00000286153		lncRNA	novel transcript, antisense to RUNX1
#288009	753.328	3.81757	0.292274	11.0601	1.95904e-28	3.52675e-26	ENSG00000288009		lncRNA	novel transcript
OSBPL9	5737.35	3.81177	0.211678	15.2438	1.81084e-52	1.67073e-49	ENSG00000117859	OSBPL9	protein_coding	oxysterol binding protein like 9 [Source:HGNC Symbol;Acc:HGNC:16386]
SDCBP2	3.83249	3.80869	1.02273	3.15205	0.00162126	0.0104147	ENSG00000125775	SDCBP2	protein_coding	syndecan binding protein 2 [Source:HGNC Symbol;Acc:HGNC:15756]
#234261	9.45609	3.79597	1.049	3.061	0.00220601	0.0134004	ENSG00000234261		lncRNA	novel transcript
SOX9	4.78126	3.79298	0.997633	3.21559	0.00130175	0.00861874	ENSG00000125398	SOX9	protein_coding	SRY-box transcription factor 9 [Source:HGNC Symbol;Acc:HGNC:11204]
RIPOR3	6.22723	3.79263	1.03798	3.09026	0.00199981	0.0123416	ENSG00000042062	RIPOR3	protein_coding	RIPOR family member 3 [Source:HGNC Symbol;Acc:HGNC:16168]
MIR503HG	5.03628	3.78123	1.13552	2.81479	0.00488098	0.025587	ENSG00000223749	MIR503HG	lncRNA	MIR503 host gene [Source:HGNC Symbol;Acc:HGNC:28258]
PRKCA	1204.25	3.76837	0.37975	8.3828	5.16854e-17	3.43685e-15	ENSG00000154229	PRKCA	protein_coding	protein kinase C alpha [Source:HGNC Symbol;Acc:HGNC:9393]
SH3BGR	1384.96	3.76695	0.573426	5.54902	2.87269e-08	6.50409e-07	ENSG00000185437	SH3BGR	protein_coding	SH3 domain binding glutamate rich protein [Source:HGNC Symbol;Acc:HGNC:10822]
LRRC43	4.5292	3.76663	0.89322	3.56198	0.000368069	0.00293699	ENSG00000158113	LRRC43	protein_coding	leucine rich repeat containing 43 [Source:HGNC Symbol;Acc:HGNC:28562]
CLIC4	211.925	3.76582	0.638893	4.97865	6.40303e-07	1.1186e-05	ENSG00000169504	CLIC4	protein_coding	chloride intracellular channel 4 [Source:HGNC Symbol;Acc:HGNC:13518]
GPR18	14.1127	3.76321	1.23228	2.57914	0.00990466	0.0447818	ENSG00000125245	GPR18	protein_coding	G protein-coupled receptor 18 [Source:HGNC Symbol;Acc:HGNC:4472]
PLXNA1	16.1189	3.75931	0.548719	5.78494	7.25397e-09	1.85908e-07	ENSG00000114554	PLXNA1	protein_coding	plexin A1 [Source:HGNC Symbol;Acc:HGNC:9099]
KLRD1	98.9187	3.75857	0.652404	4.86442	1.14792e-06	1.90614e-05	ENSG00000134539	KLRD1	protein_coding	killer cell lectin like receptor D1 [Source:HGNC Symbol;Acc:HGNC:6378]
SOAT1	147.535	3.75794	0.367875	8.62505	6.40651e-18	4.59092e-16	ENSG00000057252	SOAT1	protein_coding	sterol O-acyltransferase 1 [Source:HGNC Symbol;Acc:HGNC:11177]
CLEC18B	3.6407	3.75277	1.09212	2.90057	0.00372479	0.0206868	ENSG00000140839	CLEC18B	protein_coding	C-type lectin domain family 18 member B [Source:HGNC Symbol;Acc:HGNC:33849]
ZBTB20-AS5	739.557	3.75082	1.01313	3.12479	0.00177932	0.0112297	ENSG00000242290	ZBTB20-AS5	lncRNA	ZBTB20 antisense RNA 5 [Source:HGNC Symbol;Acc:HGNC:52841]
HSPA12A	26.8118	3.74991	0.542027	5.83904	5.25039e-09	1.37911e-07	ENSG00000165868	HSPA12A	protein_coding	heat shock protein family A (Hsp70) member 12A [Source:HGNC Symbol;Acc:HGNC:19022]
ARHGAP24	135.685	3.74484	1.05752	2.98798	0.00280829	0.0163084	ENSG00000138639	ARHGAP24	protein_coding	Rho GTPase activating protein 24 [Source:HGNC Symbol;Acc:HGNC:25361]
AGER#204305	2.48539	3.74066	1.23709	2.55088	0.0107452	0.0477916	ENSG00000204305	AGER	protein_coding	advanced glycosylation end-product specific receptor [Source:HGNC Symbol;Acc:HGNC:320]
#283078	7.8004	3.73873	0.955235	3.30153	0.000961606	0.00667382	ENSG00000283078		lncRNA	novel transcript
LINC00578	3.21889	3.73783	1.23658	2.54964	0.0107833	0.0479177	ENSG00000228221	LINC00578	lncRNA	long intergenic non-protein coding RNA 578 [Source:HGNC Symbol;Acc:HGNC:43807]
LNX2	373.776	3.73507	0.507403	6.20823	5.3586e-10	1.68664e-08	ENSG00000139517	LNX2	protein_coding	ligand of numb-protein X 2 [Source:HGNC Symbol;Acc:HGNC:20421]
SH3RF3	793.897	3.73309	0.463127	6.79748	1.06468e-11	4.11436e-10	ENSG00000172985	SH3RF3	protein_coding	SH3 domain containing ring finger 3 [Source:HGNC Symbol;Acc:HGNC:24699]
LINC01476	15.8975	3.73116	0.819141	3.84081	0.000122631	0.00115747	ENSG00000265313	LINC01476	lncRNA	long intergenic non-protein coding RNA 1476 [Source:HGNC Symbol;Acc:HGNC:51117]
TBX3	17.0544	3.72743	0.666186	4.71704	2.39301e-06	3.63432e-05	ENSG00000135111	TBX3	protein_coding	T-box transcription factor 3 [Source:HGNC Symbol;Acc:HGNC:11602]
#253111	4.30052	3.72719	1.05243	2.98564	0.00282986	0.0164024	ENSG00000253111		lncRNA	novel transcript
PLEKHA5	7.77427	3.72358	1.17269	2.67639	0.00744211	0.0357386	ENSG00000052126	PLEKHA5	protein_coding	pleckstrin homology domain containing A5 [Source:HGNC Symbol;Acc:HGNC:30036]
ID4	12.8839	3.72204	0.995338	3.15174	0.00162302	0.0104215	ENSG00000172201	ID4	protein_coding	inhibitor of DNA binding 4, HLH protein [Source:HGNC Symbol;Acc:HGNC:5363]
#262362	7.0743	3.71594	1.19657	2.61659	0.00888128	0.041086	ENSG00000262362		lncRNA	novel transcript, sense overlapping CLDN6
BTG1	27.3011	3.7144	0.83658	3.74071	0.000183503	0.00163678	ENSG00000133639	BTG1	protein_coding	BTG anti-proliferation factor 1 [Source:HGNC Symbol;Acc:HGNC:1130]
ATP2B4	166.877	3.71394	0.601843	5.19893	2.00436e-07	3.81294e-06	ENSG00000058668	ATP2B4	protein_coding	ATPase plasma membrane Ca2+ transporting 4 [Source:HGNC Symbol;Acc:HGNC:817]
MAILR	670.219	3.71356	0.291308	10.7397	6.62763e-27	1.01914e-24	ENSG00000253320	MAILR	lncRNA	macrophage interferon regulatory lncRNA [Source:HGNC Symbol;Acc:HGNC:51558]
TENT4A	334.69	3.70505	0.309053	10.0955	5.7809e-24	7.29382e-22	ENSG00000112941	TENT4A	protein_coding	terminal nucleotidyltransferase 4A [Source:HGNC Symbol;Acc:HGNC:16705]
GARS1	199.951	3.69749	0.512945	6.0679	1.29597e-09	3.83388e-08	ENSG00000106105	GARS1	protein_coding	glycyl-tRNA synthetase 1 [Source:HGNC Symbol;Acc:HGNC:4162]
SYN2	4.05865	3.6937	1.12213	2.77036	0.00559941	0.0285029	ENSG00000157152	SYN2	protein_coding	synapsin II [Source:HGNC Symbol;Acc:HGNC:11495]
LINC01033	7.27813	3.68742	0.763062	4.06575	4.78778e-05	0.000520451	ENSG00000249069	LINC01033	lncRNA	long intergenic non-protein coding RNA 1033 [Source:HGNC Symbol;Acc:HGNC:49019]
GIPC1	226.213	3.68714	0.668858	4.63796	3.51866e-06	5.12759e-05	ENSG00000123159	GIPC1	protein_coding	GIPC PDZ domain containing family member 1 [Source:HGNC Symbol;Acc:HGNC:1226]
#285569	4.70925	3.68667	1.15354	2.68882	0.00717045	0.0347164	ENSG00000285569		lncRNA	novel transcript
ZNF213-AS1	386.261	3.68552	0.285874	10.8458	2.08891e-27	3.46478e-25	ENSG00000263072	ZNF213-AS1	lncRNA	ZNF213 antisense RNA 1 (head to head) [Source:HGNC Symbol;Acc:HGNC:50505]
TRIM9	15.6811	3.68486	0.668697	4.63567	3.55782e-06	5.17954e-05	ENSG00000100505	TRIM9	protein_coding	tripartite motif containing 9 [Source:HGNC Symbol;Acc:HGNC:16288]
#263011	9.65714	3.68475	0.803648	3.8571	0.00011474	0.00109386	ENSG00000263011		lncRNA	novel transcript, sense overlapping ZNF205
ZC3H12A	18.2046	3.68451	0.792183	3.91261	9.13021e-05	0.000904565	ENSG00000163874	ZC3H12A	protein_coding	zinc finger CCCH-type containing 12A [Source:HGNC Symbol;Acc:HGNC:26259]
PRSS48	12.5242	3.68242	1.05611	2.93284	0.00335875	0.0189678	ENSG00000189099	PRSS48	protein_coding	serine protease 48 [Source:HGNC Symbol;Acc:HGNC:24635]
RYBP	545.253	3.67977	0.237058	13.0549	5.95939e-39	2.93242e-36	ENSG00000163602	RYBP	protein_coding	RING1 and YY1 binding protein [Source:HGNC Symbol;Acc:HGNC:10480]
ITPKB	72.7082	3.66257	0.370212	8.31298	9.33307e-17	6.06937e-15	ENSG00000143772	ITPKB	protein_coding	inositol-trisphosphate 3-kinase B [Source:HGNC Symbol;Acc:HGNC:6179]
MGST3	565.353	3.66159	0.471048	6.53137	6.51718e-11	2.2961e-09	ENSG00000143198	MGST3	protein_coding	microsomal glutathione S-transferase 3 [Source:HGNC Symbol;Acc:HGNC:7064]
CLASP1-AS1	14.1143	3.6613	0.796438	3.86257	0.000112202	0.00107484	ENSG00000265451	CLASP1-AS1	lncRNA	CLASP1 antisense RNA 1 [Source:HGNC Symbol;Acc:HGNC:55328]
#262769	58.5813	3.66116	1.08027	2.84759	0.0044052	0.0235785	ENSG00000262769		lncRNA	novel transcript, antisense to SLC47A1
GOLGA7B-DT	103.997	3.66012	0.962829	3.19384	0.00140394	0.00920701	ENSG00000227356	GOLGA7B-DT	lncRNA	GOLGA7B divergent transcript [Source:HGNC Symbol;Acc:HGNC:45232]
LINC01353	3.11043	3.65933	1.15211	2.66843	0.00762064	0.0364655	ENSG00000231507	LINC01353	lncRNA	long intergenic non-protein coding RNA 1353 [Source:HGNC Symbol;Acc:HGNC:50580]
CAST	1818.72	3.65931	0.252022	12.1986	3.1638e-34	9.15766e-32	ENSG00000153113	CAST	protein_coding	calpastatin [Source:HGNC Symbol;Acc:HGNC:1515]
HIVEP2-DT	13.3021	3.65556	0.58149	5.2805	1.28829e-07	2.55272e-06	ENSG00000232618	HIVEP2-DT	lncRNA	HIVEP2 divergent transcript [Source:HGNC Symbol;Acc:HGNC:55724]
SHISA2	27.0797	3.65144	0.637226	4.81216	1.49305e-06	2.40208e-05	ENSG00000180730	SHISA2	protein_coding	shisa family member 2 [Source:HGNC Symbol;Acc:HGNC:20366]
TGFBR3	9.38296	3.6512	1.09916	2.78959	0.00527747	0.0271923	ENSG00000069702	TGFBR3	protein_coding	transforming growth factor beta receptor 3 [Source:HGNC Symbol;Acc:HGNC:11774]
#263624	24.6356	3.65117	0.874637	3.50565	0.0004555	0.00353394	ENSG00000263624		lncRNA	novel transcript
NRCAM	9.04969	3.65072	1.07309	2.85692	0.0042778	0.0229967	ENSG00000091129	NRCAM	protein_coding	neuronal cell adhesion molecule [Source:HGNC Symbol;Acc:HGNC:7994]
IPMK	373.328	3.64763	0.391753	7.81777	5.37691e-15	3.04115e-13	ENSG00000151151	IPMK	protein_coding	inositol polyphosphate multikinase [Source:HGNC Symbol;Acc:HGNC:20739]
FZD7	62.1425	3.64173	0.577813	5.29018	1.22197e-07	2.43109e-06	ENSG00000155760	FZD7	protein_coding	frizzled class receptor 7 [Source:HGNC Symbol;Acc:HGNC:4045]
RIMKLB	275.644	3.64033	0.389136	7.85157	4.10852e-15	2.35325e-13	ENSG00000166532	RIMKLB	protein_coding	ribosomal modification protein rimK like family member B [Source:HGNC Symbol;Acc:HGNC:29228]
VWA7#204396	16.8236	3.63483	0.584599	5.21695	1.81891e-07	3.50074e-06	ENSG00000204396	VWA7	protein_coding	von Willebrand factor A domain containing 7 [Source:HGNC Symbol;Acc:HGNC:13939]
FDXACB1	6.23526	3.61662	0.791024	3.83253	0.000126832	0.00119179	ENSG00000255561	FDXACB1	protein_coding	ferredoxin-fold anticodon binding domain containing 1 [Source:HGNC Symbol;Acc:HGNC:25110]
NAV2	88.8552	3.61614	0.850101	3.56562	0.000362997	0.00290123	ENSG00000166833	NAV2	protein_coding	neuron navigator 2 [Source:HGNC Symbol;Acc:HGNC:15997]
P4HA1	856.091	3.61557	0.439372	6.89749	5.29286e-12	2.12897e-10	ENSG00000122884	P4HA1	protein_coding	prolyl 4-hydroxylase subunit alpha 1 [Source:HGNC Symbol;Acc:HGNC:8546]
PKN1	86.7786	3.61034	0.757263	3.9951	6.46678e-05	0.000668562	ENSG00000123143	PKN1	protein_coding	protein kinase N1 [Source:HGNC Symbol;Acc:HGNC:9405]
SYNJ2	102.242	3.60576	0.769182	3.92724	8.59259e-05	0.000857632	ENSG00000078269	SYNJ2	protein_coding	synaptojanin 2 [Source:HGNC Symbol;Acc:HGNC:11504]
EIF2AK3	606.218	3.60177	0.287713	10.4854	1.00856e-25	1.44547e-23	ENSG00000172071	EIF2AK3	protein_coding	eukaryotic translation initiation factor 2 alpha kinase 3 [Source:HGNC Symbol;Acc:HGNC:3255]
PKIA	1646.36	3.60008	0.390286	7.72531	1.11581e-14	6.14613e-13	ENSG00000171033	PKIA	protein_coding	cAMP-dependent protein kinase inhibitor alpha [Source:HGNC Symbol;Acc:HGNC:9017]
P2RX5	74.5593	3.59959	0.39207	7.68891	1.48392e-14	8.08326e-13	ENSG00000083454	P2RX5	protein_coding	purinergic receptor P2X 5 [Source:HGNC Symbol;Acc:HGNC:8536]
SDC4	124.406	3.59734	0.395857	7.60968	2.74778e-14	1.45909e-12	ENSG00000124145	SDC4	protein_coding	syndecan 4 [Source:HGNC Symbol;Acc:HGNC:10661]
CNKSR3	83.786	3.59569	0.626833	4.80303	1.56285e-06	2.49955e-05	ENSG00000153721	CNKSR3	protein_coding	CNKSR family member 3 [Source:HGNC Symbol;Acc:HGNC:23034]
ALPK2	1362.42	3.59552	0.396656	7.58974	3.20551e-14	1.679e-12	ENSG00000198796	ALPK2	protein_coding	alpha kinase 2 [Source:HGNC Symbol;Acc:HGNC:20565]
TFRC	881.389	3.59059	0.360993	8.32588	8.37076e-17	5.46766e-15	ENSG00000072274	TFRC	protein_coding	transferrin receptor [Source:HGNC Symbol;Acc:HGNC:11763]
WEE1	60.6353	3.58984	0.525838	5.71438	1.10105e-08	2.70896e-07	ENSG00000166483	WEE1	protein_coding	WEE1 G2 checkpoint kinase [Source:HGNC Symbol;Acc:HGNC:12761]
SERPINB8	4.64675	3.58711	1.02023	2.94257	0.00325503	0.0184597	ENSG00000166401	SERPINB8	protein_coding	serpin family B member 8 [Source:HGNC Symbol;Acc:HGNC:8952]
SLC20A2	4147.42	3.57641	0.310553	9.63254	5.8273e-22	6.14448e-20	ENSG00000168575	SLC20A2	protein_coding	solute carrier family 20 member 2 [Source:HGNC Symbol;Acc:HGNC:10947]
#273599	4.10101	3.57529	1.09178	2.73891	0.00616441	0.0306394	ENSG00000273599		lncRNA	novel transcript, antisense to CTBP2
NKIRAS2	33.0471	3.56458	0.492293	6.05246	1.42653e-09	4.20328e-08	ENSG00000168256	NKIRAS2	protein_coding	NFKB inhibitor interacting Ras like 2 [Source:HGNC Symbol;Acc:HGNC:17898]
AEN	5.44194	3.56197	0.842435	3.53376	0.000409687	0.00322034	ENSG00000181026	AEN	protein_coding	apoptosis enhancing nuclease [Source:HGNC Symbol;Acc:HGNC:25722]
SRSF12	38.5485	3.55785	0.545208	5.45268	4.9615e-08	1.06766e-06	ENSG00000154548	SRSF12	protein_coding	serine and arginine rich splicing factor 12 [Source:HGNC Symbol;Acc:HGNC:21220]
RXFP1	6.81661	3.55591	0.946291	3.13953	0.00169219	0.0107906	ENSG00000171509	RXFP1	protein_coding	relaxin family peptide receptor 1 [Source:HGNC Symbol;Acc:HGNC:19718]
ST3GAL4	5.71332	3.55352	1.14359	2.59579	0.0094373	0.0430113	ENSG00000110080	ST3GAL4	protein_coding	ST3 beta-galactoside alpha-2,3-sialyltransferase 4 [Source:HGNC Symbol;Acc:HGNC:10864]
LPIN2	23.1579	3.54448	0.804192	3.68007	0.000233173	0.00199196	ENSG00000101577	LPIN2	protein_coding	lipin 2 [Source:HGNC Symbol;Acc:HGNC:14450]
CECR3	13.1057	3.54185	0.816019	3.62351	0.000290633	0.00241165	ENSG00000241832	CECR3	lncRNA	cat eye syndrome chromosome region, candidate 3 [Source:HGNC Symbol;Acc:HGNC:1841]
VWC2	4.6782	3.54132	0.978983	3.01979	0.00252949	0.0149901	ENSG00000188730	VWC2	protein_coding	von Willebrand factor C domain containing 2 [Source:HGNC Symbol;Acc:HGNC:30200]
RPS15	10.4188	3.54068	0.969928	3.04732	0.00230895	0.0139064	ENSG00000115268	RPS15	protein_coding	ribosomal protein S15 [Source:HGNC Symbol;Acc:HGNC:10388]
ADAMTSL1	16.2146	3.53805	1.13719	2.59681	0.00940937	0.042937	ENSG00000178031	ADAMTSL1	protein_coding	ADAMTS like 1 [Source:HGNC Symbol;Acc:HGNC:14632]
LAMC1	1241.15	3.533	0.422131	6.98361	2.87694e-12	1.19632e-10	ENSG00000135862	LAMC1	protein_coding	laminin subunit gamma 1 [Source:HGNC Symbol;Acc:HGNC:6492]
LAMC1-AS1	6.5466	3.53112	1.02581	2.87201	0.00407874	0.0222343	ENSG00000224468	LAMC1-AS1	lncRNA	LAMC1 antisense RNA 1 [Source:HGNC Symbol;Acc:HGNC:52645]
AMOTL1	787.984	3.52404	0.321589	9.13913	6.2954e-20	5.49898e-18	ENSG00000166025	AMOTL1	protein_coding	angiomotin like 1 [Source:HGNC Symbol;Acc:HGNC:17811]
CNTN5	14.2277	3.52086	1.10779	2.65018	0.00804479	0.0380632	ENSG00000149972	CNTN5	protein_coding	contactin 5 [Source:HGNC Symbol;Acc:HGNC:2175]
FOSL2-AS1	5.48524	3.51587	1.10257	2.65822	0.00785542	0.0373588	ENSG00000229951	FOSL2-AS1	lncRNA	FOSL2 antisense RNA 1 [Source:HGNC Symbol;Acc:HGNC:55784]
GRM7	3.37756	3.51006	1.01626	2.87827	0.00399863	0.0218621	ENSG00000196277	GRM7	protein_coding	glutamate metabotropic receptor 7 [Source:HGNC Symbol;Acc:HGNC:4599]
PPP2R3A	5004.64	3.5099	0.375517	7.789	6.75409e-15	3.77666e-13	ENSG00000073711	PPP2R3A	protein_coding	protein phosphatase 2 regulatory subunit B''alpha [Source:HGNC Symbol;Acc:HGNC:9307]
PEAK1	1478.23	3.50877	0.328293	8.90597	5.29224e-19	4.22292e-17	ENSG00000173517	PEAK1	protein_coding	pseudopodium enriched atypical kinase 1 [Source:HGNC Symbol;Acc:HGNC:29431]
AHSA1	127.104	3.5048	0.501928	5.81716	5.98566e-09	1.55564e-07	ENSG00000100591	AHSA1	protein_coding	activator of HSP90 ATPase activity 1 [Source:HGNC Symbol;Acc:HGNC:1189]
MPRIP	1419.26	3.50139	0.239021	12.2014	3.05583e-34	9.02202e-32	ENSG00000133030	MPRIP	protein_coding	myosin phosphatase Rho interacting protein [Source:HGNC Symbol;Acc:HGNC:30321]
TNNI1	11.9484	3.50081	0.82459	3.53607	0.000406122	0.00319913	ENSG00000159173	TNNI1	protein_coding	troponin I1, slow skeletal type [Source:HGNC Symbol;Acc:HGNC:11945]
DEDD2	29.6236	3.5002	0.544069	5.35815	8.408e-08	1.7335e-06	ENSG00000160570	DEDD2	protein_coding	death effector domain containing 2 [Source:HGNC Symbol;Acc:HGNC:24450]
SS18L2	4.17199	3.4984	1.0391	2.80378	0.00505076	0.0262533	ENSG00000008324	SS18L2	protein_coding	SS18 like 2 [Source:HGNC Symbol;Acc:HGNC:15593]
TEAD1	3864.32	3.49797	0.302404	9.63272	5.81711e-22	6.14448e-20	ENSG00000187079	TEAD1	protein_coding	TEA domain transcription factor 1 [Source:HGNC Symbol;Acc:HGNC:11714]
AUTS2	1140.08	3.49707	0.496352	5.86694	4.43915e-09	1.18715e-07	ENSG00000158321	AUTS2	protein_coding	activator of transcription and developmental regulator AUTS2 [Source:HGNC Symbol;Acc:HGNC:14262]
RNF144B	1518.47	3.49368	0.483319	6.01815	1.76427e-09	5.08674e-08	ENSG00000137393	RNF144B	protein_coding	ring finger protein 144B [Source:HGNC Symbol;Acc:HGNC:21578]
LINC01135	67.8783	3.49301	0.622567	4.671	2.99734e-06	4.43355e-05	ENSG00000234807	LINC01135	lncRNA	long intergenic non-protein coding RNA 1135 [Source:HGNC Symbol;Acc:HGNC:49450]
#261170	7.11899	3.49228	1.03109	2.81962	0.00480804	0.0253125	ENSG00000261170		lncRNA	novel transcript, antisense to CLEC18B
ATP13A3	403.618	3.48991	0.342975	8.46974	2.45936e-17	1.67305e-15	ENSG00000133657	ATP13A3	protein_coding	ATPase 13A3 [Source:HGNC Symbol;Acc:HGNC:24113]
CD151	29.4721	3.48691	0.87931	3.30021	0.000966109	0.00669564	ENSG00000177697	CD151	protein_coding	CD151 molecule (Raph blood group) [Source:HGNC Symbol;Acc:HGNC:1630]
RASGEF1B	41.018	3.48208	0.444677	6.51502	7.26794e-11	2.5424e-09	ENSG00000138670	RASGEF1B	protein_coding	RasGEF domain family member 1B [Source:HGNC Symbol;Acc:HGNC:24881]
SH2B3	66.3358	3.47632	0.482909	5.98731	2.13345e-09	6.05654e-08	ENSG00000111252	SH2B3	protein_coding	SH2B adaptor protein 3 [Source:HGNC Symbol;Acc:HGNC:29605]
CPEB4	2953.98	3.47424	0.389354	7.42058	1.16609e-13	5.75712e-12	ENSG00000113742	CPEB4	protein_coding	cytoplasmic polyadenylation element binding protein 4 [Source:HGNC Symbol;Acc:HGNC:21747]
GALNTL6	43.2643	3.47382	0.65092	4.43806	9.07716e-06	0.000119427	ENSG00000174473	GALNTL6	protein_coding	polypeptide N-acetylgalactosaminyltransferase like 6 [Source:HGNC Symbol;Acc:HGNC:33844]
#267504	5.32995	3.47116	0.89196	3.23575	0.00121322	0.00811858	ENSG00000267504		lncRNA	novel transcript, sense intronic to NEDD4L
BZW2	640.904	3.46668	0.463873	6.21223	5.22385e-10	1.65838e-08	ENSG00000136261	BZW2	protein_coding	basic leucine zipper and W2 domains 2 [Source:HGNC Symbol;Acc:HGNC:18808]
RAB17	13.4907	3.4661	0.674096	4.27402	1.91979e-05	0.000229103	ENSG00000124839	RAB17	protein_coding	RAB17, member RAS oncogene family [Source:HGNC Symbol;Acc:HGNC:16523]
HSPA9	468.08	3.46606	0.354119	8.13585	4.09055e-16	2.53717e-14	ENSG00000113013	HSPA9	protein_coding	heat shock protein family A (Hsp70) member 9 [Source:HGNC Symbol;Acc:HGNC:5244]
#267092	13.4678	3.46221	0.8935	3.22016	0.00128118	0.00850396	ENSG00000267092		lncRNA	novel transcript, antisense to ADAMTSL5
RAB21	753.774	3.4622	0.403292	7.13428	9.72925e-13	4.23667e-11	ENSG00000080371	RAB21	protein_coding	RAB21, member RAS oncogene family [Source:HGNC Symbol;Acc:HGNC:18263]
AZIN1	423.908	3.46209	0.438008	6.56858	5.07976e-11	1.82451e-09	ENSG00000155096	AZIN1	protein_coding	antizyme inhibitor 1 [Source:HGNC Symbol;Acc:HGNC:16432]
JUNB	11.9584	3.46145	0.858493	3.35058	0.000806422	0.00571777	ENSG00000171223	JUNB	protein_coding	JunB proto-oncogene, AP-1 transcription factor subunit [Source:HGNC Symbol;Acc:HGNC:6205]
SERTAD1	20.8054	3.4486	0.641567	4.46345	8.06515e-06	0.00010853	ENSG00000197019	SERTAD1	protein_coding	SERTA domain containing 1 [Source:HGNC Symbol;Acc:HGNC:17932]
TRIM38	39.6152	3.44799	0.756104	3.78651	0.00015278	0.0013991	ENSG00000112343	TRIM38	protein_coding	tripartite motif containing 38 [Source:HGNC Symbol;Acc:HGNC:10059]
BICC1	84.3523	3.44559	0.708134	4.03961	5.35406e-05	0.000570249	ENSG00000122870	BICC1	protein_coding	BicC family RNA binding protein 1 [Source:HGNC Symbol;Acc:HGNC:19351]
#259921	8.6121	3.44409	0.954286	2.99605	0.00273504	0.0159521	ENSG00000259921		lncRNA	novel transcript, sense intronic to TTC23
RFLNB#183688	15.4717	3.43596	0.797229	3.57609	0.000348766	0.00281492	ENSG00000183688	RFLNB	protein_coding	refilin B [Source:HGNC Symbol;Acc:HGNC:28705]
DELEC1	7.39516	3.43566	1.02938	2.76929	0.00561781	0.0285331	ENSG00000173077	DELEC1	lncRNA	deleted in esophageal cancer 1 [Source:HGNC Symbol;Acc:HGNC:23658]
TRAF3	64.8591	3.43289	0.661058	4.30808	1.64679e-05	0.000201074	ENSG00000131323	TRAF3	protein_coding	TNF receptor associated factor 3 [Source:HGNC Symbol;Acc:HGNC:12033]
SCHLAP1	7.21637	3.43255	1.00887	2.82251	0.00476497	0.0251486	ENSG00000281131	SCHLAP1	lncRNA	SWI/SNF complex antagonist associated with prostate cancer 1 [Source:HGNC Symbol;Acc:HGNC:48603]
LINC00910	63.9449	3.43041	0.851671	3.34097	0.000834858	0.00589956	ENSG00000188825	LINC00910	lncRNA	long intergenic non-protein coding RNA 910 [Source:HGNC Symbol;Acc:HGNC:44361]
PMEPA1	39.2422	3.43013	0.710254	4.00579	6.18102e-05	0.000642565	ENSG00000124225	PMEPA1	protein_coding	prostate transmembrane protein, androgen induced 1 [Source:HGNC Symbol;Acc:HGNC:14107]
EFNA5	126.149	3.4272	0.510792	5.56429	2.63222e-08	5.98718e-07	ENSG00000184349	EFNA5	protein_coding	ephrin A5 [Source:HGNC Symbol;Acc:HGNC:3225]
RTN3	577.498	3.42589	0.283362	10.0257	1.1757e-23	1.4463e-21	ENSG00000133318	RTN3	protein_coding	reticulon 3 [Source:HGNC Symbol;Acc:HGNC:10469]
SMG1-DT	3.46699	3.42528	0.936839	3.03177	0.00243127	0.0145088	ENSG00000260352	SMG1-DT	lncRNA	SMG1 divergent transcript [Source:HGNC Symbol;Acc:HGNC:55394]
MYOZ2	6.38991	3.41832	0.936736	3.02468	0.002489	0.0148036	ENSG00000172399	MYOZ2	protein_coding	myozenin 2 [Source:HGNC Symbol;Acc:HGNC:1330]
PRICKLE1	48.389	3.41667	1.03929	2.72461	0.00643774	0.0317415	ENSG00000139174	PRICKLE1	protein_coding	prickle planar cell polarity protein 1 [Source:HGNC Symbol;Acc:HGNC:17019]
PRNP	89.3658	3.41523	0.356655	7.93547	2.09707e-15	1.25841e-13	ENSG00000171867	PRNP	protein_coding	prion protein [Source:HGNC Symbol;Acc:HGNC:9449]
#249679	135.374	3.41426	0.660892	4.28097	1.86077e-05	0.000222727	ENSG00000249679		lncRNA	novel transcript, antisense to CCDC110
SLC17A5	337.792	3.40926	0.295982	9.542	1.40106e-21	1.42637e-19	ENSG00000119899	SLC17A5	protein_coding	solute carrier family 17 member 5 [Source:HGNC Symbol;Acc:HGNC:10933]
PLK3	4.0664	3.40515	1.00245	2.81324	0.00490449	0.0256647	ENSG00000173846	PLK3	protein_coding	polo like kinase 3 [Source:HGNC Symbol;Acc:HGNC:2154]
MRPL18	102.109	3.40465	0.543446	5.18846	2.12043e-07	3.99258e-06	ENSG00000112110	MRPL18	protein_coding	mitochondrial ribosomal protein L18 [Source:HGNC Symbol;Acc:HGNC:14477]
MRPS6	141.869	3.40421	0.523734	5.3829	7.32951e-08	1.53473e-06	ENSG00000243927	MRPS6	protein_coding	mitochondrial ribosomal protein S6 [Source:HGNC Symbol;Acc:HGNC:14051]
PHLDA3	17.0143	3.40227	0.674704	4.17556	2.97255e-05	0.000338848	ENSG00000174307	PHLDA3	protein_coding	pleckstrin homology like domain family A member 3 [Source:HGNC Symbol;Acc:HGNC:8934]
RALGPS2	70.5932	3.39927	0.741659	3.79455	0.000147909	0.0013604	ENSG00000116191	RALGPS2	protein_coding	Ral GEF with PH domain and SH3 binding motif 2 [Source:HGNC Symbol;Acc:HGNC:30279]
PDGFB	24.1397	3.39702	0.940325	2.99047	0.00278545	0.0161885	ENSG00000100311	PDGFB	protein_coding	platelet derived growth factor subunit B [Source:HGNC Symbol;Acc:HGNC:8800]
UNC45B	1141.66	3.39592	0.493252	5.69875	1.20692e-08	2.942e-07	ENSG00000141161	UNC45B	protein_coding	unc-45 myosin chaperone B [Source:HGNC Symbol;Acc:HGNC:14304]
SOCS6	441.36	3.39531	0.379436	7.40656	1.29615e-13	6.37794e-12	ENSG00000170677	SOCS6	protein_coding	suppressor of cytokine signaling 6 [Source:HGNC Symbol;Acc:HGNC:16833]
LINC00963	44.4439	3.39506	0.598563	4.69469	2.67013e-06	4.00573e-05	ENSG00000204054	LINC00963	lncRNA	long intergenic non-protein coding RNA 963 [Source:HGNC Symbol;Acc:HGNC:48716]
LSMEM1	171.887	3.39473	0.482803	5.81961	5.89837e-09	1.53566e-07	ENSG00000181016	LSMEM1	protein_coding	leucine rich single-pass membrane protein 1 [Source:HGNC Symbol;Acc:HGNC:22036]
#278464	445.866	3.39296	0.369355	7.60235	2.90801e-14	1.53864e-12	ENSG00000278464		lncRNA	novel transcript
DHCR24	26.168	3.38918	0.515245	5.44243	5.25593e-08	1.12773e-06	ENSG00000116133	DHCR24	protein_coding	24-dehydrocholesterol reductase [Source:HGNC Symbol;Acc:HGNC:2859]
#231970	10.9489	3.3886	0.814572	3.4418	0.000577852	0.00429649	ENSG00000231970		lncRNA	novel transcript
DGKD#077044	1543.01	3.38812	0.247452	11.328	9.54077e-30	1.98367e-27	ENSG00000077044	DGKD	protein_coding	diacylglycerol kinase delta [Source:HGNC Symbol;Acc:HGNC:2851]
ERRFI1	93.7166	3.38749	0.360047	7.78366	7.04534e-15	3.92465e-13	ENSG00000116285	ERRFI1	protein_coding	ERBB receptor feedback inhibitor 1 [Source:HGNC Symbol;Acc:HGNC:18185]
ZNF106	2241.32	3.3844	0.374241	7.4802	7.42076e-14	3.76444e-12	ENSG00000103994	ZNF106	protein_coding	zinc finger protein 106 [Source:HGNC Symbol;Acc:HGNC:12886]
MIR17HG	38.993	3.38119	0.500975	5.58149	2.38462e-08	5.50888e-07	ENSG00000215417	MIR17HG	lncRNA	miR-17-92a-1 cluster host gene [Source:HGNC Symbol;Acc:HGNC:23564]
RANGAP1	112.569	3.37986	0.268169	10.422	1.96716e-25	2.71394e-23	ENSG00000100401	RANGAP1	protein_coding	Ran GTPase activating protein 1 [Source:HGNC Symbol;Acc:HGNC:9854]
DUSP10	442.422	3.37335	0.461401	6.04323	1.5106e-09	4.39832e-08	ENSG00000143507	DUSP10	protein_coding	dual specificity phosphatase 10 [Source:HGNC Symbol;Acc:HGNC:3065]
SLC7A5	194.058	3.36691	0.399011	6.972	3.12468e-12	1.28845e-10	ENSG00000103257	SLC7A5	protein_coding	solute carrier family 7 member 5 [Source:HGNC Symbol;Acc:HGNC:11063]
RAB15	58.8004	3.36177	0.401216	6.92089	4.4882e-12	1.8252e-10	ENSG00000139998	RAB15	protein_coding	RAB15, member RAS oncogene family [Source:HGNC Symbol;Acc:HGNC:20150]
PLA2G6	62.2773	3.36118	0.462692	6.00006	1.97241e-09	5.65372e-08	ENSG00000184381	PLA2G6	protein_coding	phospholipase A2 group VI [Source:HGNC Symbol;Acc:HGNC:9039]
ATP13A3-DT	8.22245	3.36039	1.0419	2.66377	0.00772699	0.0368311	ENSG00000233058	ATP13A3-DT	lncRNA	ATP13A3 divergent transcript [Source:HGNC Symbol;Acc:HGNC:48570]
AARS1	185.713	3.35561	0.471232	5.8795	4.11507e-09	1.10448e-07	ENSG00000090861	AARS1	protein_coding	alanyl-tRNA synthetase 1 [Source:HGNC Symbol;Acc:HGNC:20]
PPP1R27#182676	572.724	3.35481	0.371916	7.44741	9.51921e-14	4.77411e-12	ENSG00000182676	PPP1R27	protein_coding	protein phosphatase 1 regulatory subunit 27 [Source:HGNC Symbol;Acc:HGNC:16813]
#261101	2.72923	3.35089	1.07354	2.57642	0.00998288	0.045094	ENSG00000261101		lncRNA	novel transcript, overlapping to ARMCX3
TCP1	104.358	3.35007	0.45075	6.13438	8.54938e-10	2.61296e-08	ENSG00000120438	TCP1	protein_coding	t-complex 1 [Source:HGNC Symbol;Acc:HGNC:11655]
MICAL2	149.177	3.34502	1.05874	2.60689	0.0091369	0.0419945	ENSG00000133816	MICAL2	protein_coding	microtubule associated monooxygenase, calponin and LIM domain containing 2 [Source:HGNC Symbol;Acc:HGNC:24693]
MPV17	383.135	3.34314	0.522268	5.28108	1.28424e-07	2.55155e-06	ENSG00000115204	MPV17	protein_coding	mitochondrial inner membrane protein MPV17 [Source:HGNC Symbol;Acc:HGNC:7224]
AGPAT2	5.87438	3.34261	1.03248	2.67085	0.00756584	0.0362738	ENSG00000169692	AGPAT2	protein_coding	1-acylglycerol-3-phosphate O-acyltransferase 2 [Source:HGNC Symbol;Acc:HGNC:325]
XYLT1#103489	51.68	3.33946	1.06931	2.57591	0.00999772	0.0451472	ENSG00000103489	XYLT1	protein_coding	xylosyltransferase 1 [Source:HGNC Symbol;Acc:HGNC:15516]
DNMBP	421.385	3.33917	0.397658	6.92598	4.32959e-12	1.77046e-10	ENSG00000107554	DNMBP	protein_coding	dynamin binding protein [Source:HGNC Symbol;Acc:HGNC:30373]
GPAT3	1134.74	3.33839	0.417004	6.60279	4.0349e-11	1.46347e-09	ENSG00000138678	GPAT3	protein_coding	glycerol-3-phosphate acyltransferase 3 [Source:HGNC Symbol;Acc:HGNC:28157]
#287603	6.05956	3.33759	1.07735	2.55497	0.0106197	0.0473619	ENSG00000287603		lncRNA	novel transcript, antisense to SULT2B1
PEA15	19.7376	3.3301	0.425695	6.44851	1.12954e-10	3.85977e-09	ENSG00000162734	PEA15	protein_coding	proliferation and apoptosis adaptor protein 15 [Source:HGNC Symbol;Acc:HGNC:8822]
SNHG32#204387	38.1875	3.32844	0.628307	4.3664	1.26313e-05	0.000159611	ENSG00000204387	SNHG32	lncRNA	small nucleolar RNA host gene 32 [Source:HGNC Symbol;Acc:HGNC:19078]
#233060	15.9708	3.3267	0.595873	4.60114	4.20179e-06	6.03374e-05	ENSG00000233060		lncRNA	novel transcript
SCHIP1	56.9183	3.32165	0.620188	4.41261	1.0213e-05	0.000132366	ENSG00000151967	SCHIP1	protein_coding	schwannomin interacting protein 1 [Source:HGNC Symbol;Acc:HGNC:15678]
FOXN2	315.856	3.30607	0.343628	7.91864	2.40126e-15	1.42933e-13	ENSG00000170802	FOXN2	protein_coding	forkhead box N2 [Source:HGNC Symbol;Acc:HGNC:5281]
SLC45A1	4.56676	3.30529	0.947441	2.87119	0.00408925	0.0222741	ENSG00000162426	SLC45A1	protein_coding	solute carrier family 45 member 1 [Source:HGNC Symbol;Acc:HGNC:17939]
DLGAP2#198010	29.1362	3.30383	0.79726	3.41022	0.000649107	0.00472491	ENSG00000198010	DLGAP2	protein_coding	DLG associated protein 2 [Source:HGNC Symbol;Acc:HGNC:2906]
#274421	21.153	3.30239	0.486925	5.58072	2.39527e-08	5.51623e-07	ENSG00000274421		lncRNA	novel transcript
YWHAQ	384.028	3.30011	0.310168	8.7537	2.06479e-18	1.5631e-16	ENSG00000134308	YWHAQ	protein_coding	tyrosine 3-monooxygenase/tryptophan 5-monooxygenase activation protein theta [Source:HGNC Symbol;Acc:HGNC:12854]
#254165	33.2744	3.29692	0.589158	4.60304	4.16359e-06	5.99053e-05	ENSG00000254165		lncRNA	novel transcript
LITAF	49.5703	3.27312	0.575785	4.66861	3.03246e-06	4.48099e-05	ENSG00000189067	LITAF	protein_coding	lipopolysaccharide induced TNF factor [Source:HGNC Symbol;Acc:HGNC:16841]
SYT6	14.2481	3.26541	0.997538	2.68702	0.00720922	0.0348209	ENSG00000134207	SYT6	protein_coding	synaptotagmin 6 [Source:HGNC Symbol;Acc:HGNC:18638]
HSPB7	677.082	3.26213	0.372091	7.19482	6.25413e-13	2.78083e-11	ENSG00000173641	HSPB7	protein_coding	heat shock protein family B (small) member 7 [Source:HGNC Symbol;Acc:HGNC:5249]
#250069	134.002	3.26106	0.53185	5.0316	4.86399e-07	8.67176e-06	ENSG00000250069		lncRNA	novel transcript
CALU	209.717	3.26053	0.269738	9.91901	3.44137e-23	4.16405e-21	ENSG00000128595	CALU	protein_coding	calumenin [Source:HGNC Symbol;Acc:HGNC:1458]
SLC9A1	23.0766	3.26008	0.465319	5.74892	8.98143e-09	2.24338e-07	ENSG00000090020	SLC9A1	protein_coding	solute carrier family 9 member A1 [Source:HGNC Symbol;Acc:HGNC:11071]
PLPP3	204.989	3.25774	0.286782	9.31976	1.16603e-20	1.11052e-18	ENSG00000162407	PLPP3	protein_coding	phospholipid phosphatase 3 [Source:HGNC Symbol;Acc:HGNC:9229]
WLS	110.722	3.25539	0.440163	6.06683	1.30461e-09	3.85174e-08	ENSG00000116729	WLS	protein_coding	Wnt ligand secretion mediator [Source:HGNC Symbol;Acc:HGNC:30238]
SEMA3C	1512.93	3.25397	0.465802	5.72984	1.00527e-08	2.48717e-07	ENSG00000075223	SEMA3C	protein_coding	semaphorin 3C [Source:HGNC Symbol;Acc:HGNC:10725]
C7orf50	216.838	3.25376	0.238917	11.1702	5.70303e-29	1.09335e-26	ENSG00000146540	C7orf50	protein_coding	chromosome 7 open reading frame 50 [Source:HGNC Symbol;Acc:HGNC:22421]
ZCCHC2	720.328	3.25193	0.295054	9.03877	1.58445e-19	1.33655e-17	ENSG00000141664	ZCCHC2	protein_coding	zinc finger CCHC-type containing 2 [Source:HGNC Symbol;Acc:HGNC:22916]
ERCC1	78.656	3.25127	0.390231	6.83255	8.34176e-12	3.26634e-10	ENSG00000012061	ERCC1	protein_coding	ERCC excision repair 1, endonuclease non-catalytic subunit [Source:HGNC Symbol;Acc:HGNC:3433]
ATP11B	1022.93	3.24636	0.389266	6.83687	8.09431e-12	3.17788e-10	ENSG00000058063	ATP11B	protein_coding	ATPase phospholipid transporting 11B (putative) [Source:HGNC Symbol;Acc:HGNC:13553]
DMC1	12.6883	3.24543	0.627528	4.23954	2.23975e-05	0.000262615	ENSG00000100206	DMC1	protein_coding	DNA meiotic recombinase 1 [Source:HGNC Symbol;Acc:HGNC:2927]
ABCB4	338.634	3.24479	0.386138	6.88818	5.65101e-12	2.26685e-10	ENSG00000005471	ABCB4	protein_coding	ATP binding cassette subfamily B member 4 [Source:HGNC Symbol;Acc:HGNC:45]
LINC02986	8.02197	3.24398	1.03802	2.56158	0.0104198	0.0466819	ENSG00000260317	LINC02986	lncRNA	long intergenic non-protein coding RNA 2986 [Source:HGNC Symbol;Acc:HGNC:56083]
MLLT11	10.2233	3.24265	1.04743	2.53731	0.0111707	0.0492832	ENSG00000213190	MLLT11	protein_coding	MLLT11 transcription factor 7 cofactor [Source:HGNC Symbol;Acc:HGNC:16997]
#248734	23.9268	3.24198	0.600315	4.42598	9.60045e-06	0.000125307	ENSG00000248734		lncRNA	novel transcript
ZNF213	189.601	3.24121	0.762914	3.48166	0.000498307	0.0037999	ENSG00000085644	ZNF213	protein_coding	zinc finger protein 213 [Source:HGNC Symbol;Acc:HGNC:13005]
INPP5F	212.496	3.24099	0.46284	5.73846	9.55391e-09	2.37432e-07	ENSG00000198825	INPP5F	protein_coding	inositol polyphosphate-5-phosphatase F [Source:HGNC Symbol;Acc:HGNC:17054]
CRY1	512.137	3.24055	0.336528	7.89102	2.99732e-15	1.75581e-13	ENSG00000008405	CRY1	protein_coding	cryptochrome circadian regulator 1 [Source:HGNC Symbol;Acc:HGNC:2384]
HIKESHI	385.23	3.24005	0.420231	6.31808	2.64826e-10	8.68747e-09	ENSG00000149196	HIKESHI	protein_coding	heat shock protein nuclear import factor hikeshi [Source:HGNC Symbol;Acc:HGNC:26938]
KCTD16	34.2652	3.23992	0.939292	2.82651	0.00470586	0.0249168	ENSG00000183775	KCTD16	protein_coding	potassium channel tetramerization domain containing 16 [Source:HGNC Symbol;Acc:HGNC:29244]
SLC38A1	142.049	3.23924	0.654001	4.05847	4.93961e-05	0.000533555	ENSG00000111371	SLC38A1	protein_coding	solute carrier family 38 member 1 [Source:HGNC Symbol;Acc:HGNC:13447]
PODXL	46.0318	3.23565	0.694534	3.81644	0.000135391	0.00126177	ENSG00000128567	PODXL	protein_coding	podocalyxin like [Source:HGNC Symbol;Acc:HGNC:9171]
RNF24	20.0211	3.23557	0.711219	3.72679	0.000193931	0.00171016	ENSG00000101236	RNF24	protein_coding	ring finger protein 24 [Source:HGNC Symbol;Acc:HGNC:13779]
ST8SIA5	62.98	3.22976	0.514567	5.13978	2.75059e-07	5.08824e-06	ENSG00000101638	ST8SIA5	protein_coding	ST8 alpha-N-acetyl-neuraminide alpha-2,8-sialyltransferase 5 [Source:HGNC Symbol;Acc:HGNC:17827]
SEMA6D	512.915	3.22808	0.50717	5.21142	1.87396e-07	3.59266e-06	ENSG00000137872	SEMA6D	protein_coding	semaphorin 6D [Source:HGNC Symbol;Acc:HGNC:16770]
RANBP2	880.47	3.22647	0.24129	10.9473	6.84891e-28	1.16211e-25	ENSG00000153201	RANBP2	protein_coding	RAN binding protein 2 [Source:HGNC Symbol;Acc:HGNC:9848]
#286334	36.6111	3.2217	1.02275	2.57804	0.00993628	0.044911	ENSG00000286334		lncRNA	novel transcript, antisense to MBNL2
UXS1	103.174	3.21769	0.365684	7.19936	6.0496e-13	2.70619e-11	ENSG00000115652	UXS1	protein_coding	UDP-glucuronate decarboxylase 1 [Source:HGNC Symbol;Acc:HGNC:17729]
PCA3	42.9503	3.21552	0.991915	2.65196	0.00800251	0.0379361	ENSG00000225937	PCA3	lncRNA	prostate cancer associated 3 [Source:HGNC Symbol;Acc:HGNC:8637]
TMTC2	28.276	3.21041	0.940528	2.79142	0.00524776	0.0270676	ENSG00000179104	TMTC2	protein_coding	transmembrane O-mannosyltransferase targeting cadherins 2 [Source:HGNC Symbol;Acc:HGNC:25440]
DUSP14#276023	35.832	3.20514	0.455502	5.75221	8.80839e-09	2.21139e-07	ENSG00000276023	DUSP14	protein_coding	dual specificity phosphatase 14 [Source:HGNC Symbol;Acc:HGNC:17007]
#226829	4.79344	3.20323	0.955893	2.73904	0.00616181	0.0306368	ENSG00000226829		lncRNA	novel transcript
ERAP1	175.705	3.20171	0.996257	2.62654	0.00862578	0.0401684	ENSG00000164307	ERAP1	protein_coding	endoplasmic reticulum aminopeptidase 1 [Source:HGNC Symbol;Acc:HGNC:18173]
#246250	18.0086	3.1987	1.03005	2.53746	0.0111661	0.0492832	ENSG00000246250		lncRNA	novel transcript
MXRA7	38.8577	3.19577	0.489756	5.33077	9.7798e-08	1.9831e-06	ENSG00000182534	MXRA7	protein_coding	matrix remodeling associated 7 [Source:HGNC Symbol;Acc:HGNC:7541]
RASSF8	557.01	3.19427	0.459154	5.68276	1.32535e-08	3.2021e-07	ENSG00000123094	RASSF8	protein_coding	Ras association domain family member 8 [Source:HGNC Symbol;Acc:HGNC:13232]
ABHD2	507.99	3.19015	0.379332	6.86774	6.52261e-12	2.60234e-10	ENSG00000140526	ABHD2	protein_coding	abhydrolase domain containing 2, acylglycerol lipase [Source:HGNC Symbol;Acc:HGNC:18717]
ARRDC4	76.1624	3.18832	0.479117	5.43359	5.52325e-08	1.17994e-06	ENSG00000140450	ARRDC4	protein_coding	arrestin domain containing 4 [Source:HGNC Symbol;Acc:HGNC:28087]
DDAH1	205.653	3.18801	0.290814	8.95077	3.53025e-19	2.89519e-17	ENSG00000153904	DDAH1	protein_coding	dimethylarginine dimethylaminohydrolase 1 [Source:HGNC Symbol;Acc:HGNC:2715]
ROCK2	1263.9	3.18767	0.29187	8.91724	4.78034e-19	3.85614e-17	ENSG00000134318	ROCK2	protein_coding	Rho associated coiled-coil containing protein kinase 2 [Source:HGNC Symbol;Acc:HGNC:10252]
MTUS1-DT	12.3786	3.18694	0.696667	3.73484	0.000187835	0.00166336	ENSG00000253944	MTUS1-DT	lncRNA	MTUS1 divergent transcript [Source:HGNC Symbol;Acc:HGNC:55525]
MARS1	214.234	3.1857	0.421309	6.17289	6.70526e-10	2.09266e-08	ENSG00000166986	MARS1	protein_coding	methionyl-tRNA synthetase 1 [Source:HGNC Symbol;Acc:HGNC:6898]
ARMCX3	38.5282	3.18168	0.494714	5.24886	1.53041e-07	3.01225e-06	ENSG00000102401	ARMCX3	protein_coding	armadillo repeat containing X-linked 3 [Source:HGNC Symbol;Acc:HGNC:24065]
KLHL3	38.6823	3.17996	0.457701	5.66956	1.43162e-08	3.42522e-07	ENSG00000146021	KLHL3	protein_coding	kelch like family member 3 [Source:HGNC Symbol;Acc:HGNC:6354]
AKNAD1	227.65	3.17718	0.740876	3.49881	0.00046734	0.00360066	ENSG00000162641	AKNAD1	protein_coding	AKNA domain containing 1 [Source:HGNC Symbol;Acc:HGNC:28398]
SLC47A1	248.978	3.17583	0.594878	4.35524	1.32923e-05	0.00016643	ENSG00000142494	SLC47A1	protein_coding	solute carrier family 47 member 1 [Source:HGNC Symbol;Acc:HGNC:25588]
CARS1#110619	122.502	3.17557	0.503133	5.14888	2.62041e-07	4.87185e-06	ENSG00000110619	CARS1	protein_coding	cysteinyl-tRNA synthetase 1 [Source:HGNC Symbol;Acc:HGNC:1493]
IFT57	42.5687	3.17225	0.640446	4.03976	5.35062e-05	0.000570249	ENSG00000114446	IFT57	protein_coding	intraflagellar transport 57 [Source:HGNC Symbol;Acc:HGNC:17367]
S100A16	7.71218	3.16963	0.898927	2.87524	0.00403715	0.0220319	ENSG00000188643	S100A16	protein_coding	S100 calcium binding protein A16 [Source:HGNC Symbol;Acc:HGNC:20441]
RRP12	163.994	3.16889	0.337947	7.64585	2.07575e-14	1.11426e-12	ENSG00000052749	RRP12	protein_coding	ribosomal RNA processing 12 homolog [Source:HGNC Symbol;Acc:HGNC:29100]
MYO18B-AS1	120.456	3.1669	0.833281	3.09847	0.00194522	0.0120637	ENSG00000231933	MYO18B-AS1	lncRNA	MYO18B antisense RNA 1 [Source:HGNC Symbol;Acc:HGNC:40831]
UGCG	128.059	3.16156	0.355362	7.25053	4.15136e-13	1.91508e-11	ENSG00000148154	UGCG	protein_coding	UDP-glucose ceramide glucosyltransferase [Source:HGNC Symbol;Acc:HGNC:12524]
DOK5	1069.74	3.15871	0.255334	10.0798	6.78706e-24	8.49072e-22	ENSG00000101134	DOK5	protein_coding	docking protein 5 [Source:HGNC Symbol;Acc:HGNC:16173]
TNS3	152.747	3.15645	0.645318	3.98478	6.75436e-05	0.000693861	ENSG00000136205	TNS3	protein_coding	tensin 3 [Source:HGNC Symbol;Acc:HGNC:21616]
RRAS2	745.39	3.15568	0.29855	8.61055	7.27094e-18	5.1852e-16	ENSG00000133818	RRAS2	protein_coding	RAS related 2 [Source:HGNC Symbol;Acc:HGNC:17271]
#236364	10.3524	3.15507	0.968599	2.65339	0.00796881	0.0378128	ENSG00000236364		lncRNA	novel transcript, antisense to UCK2
#285867	20.7806	3.15007	0.673423	3.80901	0.000139526	0.00129377	ENSG00000285867		lncRNA	Novel transcript
SLC3A2	99.9871	3.14867	0.475653	5.38979	7.05405e-08	1.48336e-06	ENSG00000168003	SLC3A2	protein_coding	solute carrier family 3 member 2 [Source:HGNC Symbol;Acc:HGNC:11026]
#286994	7.03786	3.14669	0.931416	2.75032	0.00595366	0.0298127	ENSG00000286994		lncRNA	novel transcript, sense intronic to GOLIM4
MYH7B	9.06449	3.14618	0.932577	2.74634	0.00602635	0.0301314	ENSG00000078814	MYH7B	protein_coding	myosin heavy chain 7B [Source:HGNC Symbol;Acc:HGNC:15906]
PARM1	111.478	3.14396	0.530046	4.82781	1.38042e-06	2.24178e-05	ENSG00000169116	PARM1	protein_coding	prostate androgen-regulated mucin-like protein 1 [Source:HGNC Symbol;Acc:HGNC:24536]
SHB	78.7749	3.14268	0.32576	7.85144	4.11285e-15	2.35325e-13	ENSG00000107338	SHB	protein_coding	SH2 domain containing adaptor protein B [Source:HGNC Symbol;Acc:HGNC:10838]
HIPK3	1927.34	3.13986	0.302177	8.45485	2.79437e-17	1.89222e-15	ENSG00000110422	HIPK3	protein_coding	homeodomain interacting protein kinase 3 [Source:HGNC Symbol;Acc:HGNC:4915]
LINC01934	10.6081	3.13754	0.711932	3.58537	0.000336606	0.00272571	ENSG00000234663	LINC01934	lncRNA	long intergenic non-protein coding RNA 1934 [Source:HGNC Symbol;Acc:HGNC:52757]
RFPL3S	3.77484	3.13734	0.953114	2.6779	0.00740858	0.0356007	ENSG00000205853	RFPL3S	lncRNA	RFPL3 antisense [Source:HGNC Symbol;Acc:HGNC:9981]
CLIP2	11.419	3.1336	0.831163	3.06631	0.00216721	0.0132076	ENSG00000106665	CLIP2	protein_coding	CAP-Gly domain containing linker protein 2 [Source:HGNC Symbol;Acc:HGNC:2586]
RUNX1	857.767	3.13358	0.57144	4.45992	8.19904e-06	0.000109672	ENSG00000159216	RUNX1	protein_coding	RUNX family transcription factor 1 [Source:HGNC Symbol;Acc:HGNC:10471]
TTC21A	13.5299	3.12845	0.882126	2.88332	0.0039351	0.0215707	ENSG00000168026	TTC21A	protein_coding	tetratricopeptide repeat domain 21A [Source:HGNC Symbol;Acc:HGNC:30761]
#285877	4.99757	3.12777	0.999654	2.54365	0.01097	0.0485928	ENSG00000285877		lncRNA	novel transcript, antisense to HELZ
NEU1#204386	19.7748	3.12288	0.61339	4.13747	3.51158e-05	0.000393905	ENSG00000204386	NEU1	protein_coding	neuraminidase 1 [Source:HGNC Symbol;Acc:HGNC:7758]
SLC16A6	21.8209	3.12042	0.699994	3.62206	0.000292272	0.00242117	ENSG00000108932	SLC16A6	protein_coding	solute carrier family 16 member 6 [Source:HGNC Symbol;Acc:HGNC:10927]
ARHGAP23#275832	15.7017	3.11952	0.510419	4.96558	6.84969e-07	1.18291e-05	ENSG00000275832	ARHGAP23	protein_coding	Rho GTPase activating protein 23 [Source:HGNC Symbol;Acc:HGNC:29293]
ARGFX	10.7247	3.11942	0.881261	2.8759	0.00402881	0.0219946	ENSG00000186103	ARGFX	protein_coding	arginine-fifty homeobox [Source:HGNC Symbol;Acc:HGNC:30146]
NEDD9	10.1429	3.11907	0.911909	2.77886	0.00545503	0.0279317	ENSG00000111859	NEDD9	protein_coding	neural precursor cell expressed, developmentally down-regulated 9 [Source:HGNC Symbol;Acc:HGNC:7733]
SIPA1L2	127.97	3.11815	0.533576	4.7475	2.0595e-06	3.18016e-05	ENSG00000116991	SIPA1L2	protein_coding	signal induced proliferation associated 1 like 2 [Source:HGNC Symbol;Acc:HGNC:23800]
STX17-DT	80.1864	3.11502	0.623379	4.05856	4.93759e-05	0.000533555	ENSG00000255145	STX17-DT	lncRNA	STX17 divergent transcript [Source:HGNC Symbol;Acc:HGNC:51174]
RELB	31.2872	3.11325	0.401566	6.29599	3.05445e-10	9.93168e-09	ENSG00000104856	RELB	protein_coding	RELB proto-oncogene, NF-kB subunit [Source:HGNC Symbol;Acc:HGNC:9956]
FNIP1	2237.87	3.11278	0.276879	9.12955	6.87844e-20	5.97292e-18	ENSG00000217128	FNIP1	protein_coding	folliculin interacting protein 1 [Source:HGNC Symbol;Acc:HGNC:29418]
DES	1376.75	3.11032	0.195034	12.9481	2.40814e-38	9.87472e-36	ENSG00000175084	DES	protein_coding	desmin [Source:HGNC Symbol;Acc:HGNC:2770]
GRHL1	19.4068	3.10935	0.661992	3.81326	0.000137145	0.0012757	ENSG00000134317	GRHL1	protein_coding	grainyhead like transcription factor 1 [Source:HGNC Symbol;Acc:HGNC:17923]
GOLIM4	300.802	3.10809	0.454073	5.55658	2.75119e-08	6.23856e-07	ENSG00000173905	GOLIM4	protein_coding	golgi integral membrane protein 4 [Source:HGNC Symbol;Acc:HGNC:15448]
USP47	2072.08	3.10311	0.308048	8.1744	2.97339e-16	1.8678e-14	ENSG00000170242	USP47	protein_coding	ubiquitin specific peptidase 47 [Source:HGNC Symbol;Acc:HGNC:20076]
ATP2B1	619.598	3.10298	0.252812	9.95991	2.28276e-23	2.78496e-21	ENSG00000070961	ATP2B1	protein_coding	ATPase plasma membrane Ca2+ transporting 1 [Source:HGNC Symbol;Acc:HGNC:814]
UCK2	364.236	3.10041	0.443555	5.67102	1.41954e-08	3.40182e-07	ENSG00000143179	UCK2	protein_coding	uridine-cytidine kinase 2 [Source:HGNC Symbol;Acc:HGNC:12562]
MAP3K20	3096.54	3.09921	0.504238	4.98615	6.15939e-07	1.07987e-05	ENSG00000091436	MAP3K20	protein_coding	mitogen-activated protein kinase kinase kinase 20 [Source:HGNC Symbol;Acc:HGNC:17797]
CIP2A	32.4217	3.09819	0.396701	6.33521	2.37018e-10	7.82742e-09	ENSG00000163507	CIP2A	protein_coding	cellular inhibitor of PP2A [Source:HGNC Symbol;Acc:HGNC:29302]
WTIP	10.4437	3.09669	0.973109	2.58109	0.00984875	0.0445973	ENSG00000142279	WTIP	protein_coding	WT1 interacting protein [Source:HGNC Symbol;Acc:HGNC:20964]
RAN	29.0329	3.09438	0.378948	6.62198	3.54429e-11	1.30151e-09	ENSG00000132341	RAN	protein_coding	RAN, member RAS oncogene family [Source:HGNC Symbol;Acc:HGNC:9846]
PFDN1	656.93	3.09273	0.500809	5.00737	5.5179e-07	9.73181e-06	ENSG00000113068	PFDN1	protein_coding	prefoldin subunit 1 [Source:HGNC Symbol;Acc:HGNC:8866]
CYSTM1	1410.09	3.09028	0.461039	5.434	5.51053e-08	1.17893e-06	ENSG00000120306	CYSTM1	protein_coding	cysteine rich transmembrane module containing 1 [Source:HGNC Symbol;Acc:HGNC:30239]
NMRK2	651.202	3.08962	0.763379	3.28096	0.00103454	0.00709657	ENSG00000077009	NMRK2	protein_coding	nicotinamide riboside kinase 2 [Source:HGNC Symbol;Acc:HGNC:17871]
DYNLL2	65.4207	3.08595	0.56035	4.46319	8.07502e-06	0.000108564	ENSG00000264364	DYNLL2	protein_coding	dynein light chain LC8-type 2 [Source:HGNC Symbol;Acc:HGNC:24596]
MYO18B	7371.74	3.08338	0.192013	13.0115	1.05208e-38	4.85338e-36	ENSG00000133454	MYO18B	protein_coding	myosin XVIIIB [Source:HGNC Symbol;Acc:HGNC:18150]
CEP170B	10.5506	3.07613	0.797486	3.12373	0.00178574	0.0112558	ENSG00000099814	CEP170B	protein_coding	centrosomal protein 170B [Source:HGNC Symbol;Acc:HGNC:20362]
SLC4A4	277.732	3.07504	0.442056	5.63286	1.77249e-08	4.17979e-07	ENSG00000080493	SLC4A4	protein_coding	solute carrier family 4 member 4 [Source:HGNC Symbol;Acc:HGNC:11030]
SGK1	249.438	3.07301	0.425541	5.84669	5.01464e-09	1.32901e-07	ENSG00000118515	SGK1	protein_coding	serum/glucocorticoid regulated kinase 1 [Source:HGNC Symbol;Acc:HGNC:10810]
CBFB	280.931	3.072	0.469481	5.29735	1.17498e-07	2.34393e-06	ENSG00000067955	CBFB	protein_coding	core-binding factor subunit beta [Source:HGNC Symbol;Acc:HGNC:1539]
SAT1	258.638	3.0717	0.644127	3.86058	0.00011312	0.00108153	ENSG00000130066	SAT1	protein_coding	spermidine/spermine N1-acetyltransferase 1 [Source:HGNC Symbol;Acc:HGNC:10540]
RGS3	30.6835	3.06979	0.551042	4.50925	6.50567e-06	8.97484e-05	ENSG00000138835	RGS3	protein_coding	regulator of G protein signaling 3 [Source:HGNC Symbol;Acc:HGNC:9999]
VSTM4	12.7856	3.06955	0.904816	2.74592	0.00603417	0.0301341	ENSG00000165633	VSTM4	protein_coding	V-set and transmembrane domain containing 4 [Source:HGNC Symbol;Acc:HGNC:26470]
ADPRHL1	590.37	3.06946	0.374287	6.63785	3.18291e-11	1.18056e-09	ENSG00000153531	ADPRHL1	protein_coding	ADP-ribosylhydrolase like 1 [Source:HGNC Symbol;Acc:HGNC:21303]
GAB2	43.7387	3.06664	0.893669	2.77691	0.00548777	0.0280701	ENSG00000033327	GAB2	protein_coding	GRB2 associated binding protein 2 [Source:HGNC Symbol;Acc:HGNC:14458]
MTHFD2	101.851	3.06491	0.625851	3.96246	7.41801e-05	0.000756248	ENSG00000065911	MTHFD2	protein_coding	methylenetetrahydrofolate dehydrogenase (NADP+ dependent) 2, methenyltetrahydrofolate cyclohydrolase [Source:HGNC Symbol;Acc:HGNC:7434]
PTPN1	320.408	3.06342	0.268041	9.24639	2.32195e-20	2.1094e-18	ENSG00000196396	PTPN1	protein_coding	protein tyrosine phosphatase non-receptor type 1 [Source:HGNC Symbol;Acc:HGNC:9642]
#282885	19.9127	3.05895	0.431462	5.73387	9.81638e-09	2.43545e-07	ENSG00000282885		lncRNA	novel transcript
STX6	209.042	3.05815	0.563819	4.38642	1.15231e-05	0.000147149	ENSG00000135823	STX6	protein_coding	syntaxin 6 [Source:HGNC Symbol;Acc:HGNC:11441]
WNT9A	376.365	3.05636	0.423106	5.84099	5.18924e-09	1.36548e-07	ENSG00000143816	WNT9A	protein_coding	Wnt family member 9A [Source:HGNC Symbol;Acc:HGNC:12778]
TUBA1C	19.8168	3.05546	0.665446	3.71249	0.00020523	0.00179157	ENSG00000167553	TUBA1C	protein_coding	tubulin alpha 1c [Source:HGNC Symbol;Acc:HGNC:20768]
OTULIN	140.41	3.05464	0.617591	3.99883	6.36567e-05	0.000659902	ENSG00000154124	OTULIN	protein_coding	OTU deubiquitinase with linear linkage specificity [Source:HGNC Symbol;Acc:HGNC:25118]
LINC01909	28.7949	3.05408	0.552292	4.47061	7.79975e-06	0.00010573	ENSG00000266258	LINC01909	lncRNA	long intergenic non-protein coding RNA 1909 [Source:HGNC Symbol;Acc:HGNC:52728]
RNF149	719.169	3.0515	0.253547	9.72798	2.29098e-22	2.58163e-20	ENSG00000163162	RNF149	protein_coding	ring finger protein 149 [Source:HGNC Symbol;Acc:HGNC:23137]
PPP2CB	713.731	3.05109	0.223468	11.0355	2.57543e-28	4.52601e-26	ENSG00000104695	PPP2CB	protein_coding	protein phosphatase 2 catalytic subunit beta [Source:HGNC Symbol;Acc:HGNC:9300]
STOM	120.557	3.04327	0.393852	6.24161	4.33091e-10	1.38683e-08	ENSG00000148175	STOM	protein_coding	stomatin [Source:HGNC Symbol;Acc:HGNC:3383]
BCO2	531.013	3.0429	0.433212	5.67366	1.39781e-08	3.35519e-07	ENSG00000197580	BCO2	protein_coding	beta-carotene oxygenase 2 [Source:HGNC Symbol;Acc:HGNC:18503]
CLEC2B	51.6092	3.03854	0.734827	3.33894	0.000840993	0.00594007	ENSG00000110852	CLEC2B	protein_coding	C-type lectin domain family 2 member B [Source:HGNC Symbol;Acc:HGNC:2053]
SORCS1	30.8661	3.03695	0.961019	2.55141	0.0107289	0.0477335	ENSG00000108018	SORCS1	protein_coding	sortilin related VPS10 domain containing receptor 1 [Source:HGNC Symbol;Acc:HGNC:16697]
CLIP1	6770.52	3.03594	0.335106	7.31394	2.59426e-13	1.21963e-11	ENSG00000130779	CLIP1	protein_coding	CAP-Gly domain containing linker protein 1 [Source:HGNC Symbol;Acc:HGNC:10461]
TTC39A	7.70472	3.03459	0.776633	3.15412	0.00160985	0.0103504	ENSG00000085831	TTC39A	protein_coding	tetratricopeptide repeat domain 39A [Source:HGNC Symbol;Acc:HGNC:18657]
CITED2	23.418	3.0311	0.609464	4.01353	5.98176e-05	0.000625817	ENSG00000164442	CITED2	protein_coding	Cbp/p300 interacting transactivator with Glu/Asp rich carboxy-terminal domain 2 [Source:HGNC Symbol;Acc:HGNC:1987]
NOP58	595.402	3.02769	0.268822	9.08664	1.02145e-19	8.76662e-18	ENSG00000055044	NOP58	protein_coding	NOP58 ribonucleoprotein [Source:HGNC Symbol;Acc:HGNC:29926]
CFAP61	154.737	3.02104	0.922942	2.63942	0.00830469	0.0389187	ENSG00000089101	CFAP61	protein_coding	cilia and flagella associated protein 61 [Source:HGNC Symbol;Acc:HGNC:15872]
HHATL	703.184	3.02101	0.610298	3.99151	6.5653e-05	0.000677531	ENSG00000010282	HHATL	protein_coding	hedgehog acyltransferase like [Source:HGNC Symbol;Acc:HGNC:13242]
CILK1	143.757	3.01249	0.507365	4.78451	1.71405e-06	2.71489e-05	ENSG00000112144	CILK1	protein_coding	ciliogenesis associated kinase 1 [Source:HGNC Symbol;Acc:HGNC:21219]
NUP210L	13.3248	3.01172	0.811274	2.99124	0.00277846	0.0161543	ENSG00000143552	NUP210L	protein_coding	nucleoporin 210 like [Source:HGNC Symbol;Acc:HGNC:29915]
KHDRBS3	277.885	3.0089	0.418264	5.79513	6.82684e-09	1.75878e-07	ENSG00000131773	KHDRBS3	protein_coding	KH RNA binding domain containing, signal transduction associated 3 [Source:HGNC Symbol;Acc:HGNC:18117]
TFPI	398.708	3.00754	0.621517	3.8978	9.70723e-05	0.00095459	ENSG00000003436	TFPI	protein_coding	tissue factor pathway inhibitor [Source:HGNC Symbol;Acc:HGNC:11760]
HADH	342.33	3.00615	0.593876	4.07687	4.56458e-05	0.000497654	ENSG00000138796	HADH	protein_coding	hydroxyacyl-CoA dehydrogenase [Source:HGNC Symbol;Acc:HGNC:4799]
ALPK3	1883.85	3.00445	0.279987	8.64128	5.55864e-18	4.02238e-16	ENSG00000136383	ALPK3	protein_coding	alpha kinase 3 [Source:HGNC Symbol;Acc:HGNC:17574]
STXBP5-AS1	14.1886	3.00385	0.505252	4.78741	1.68949e-06	2.68464e-05	ENSG00000233452	STXBP5-AS1	lncRNA	STXBP5 antisense RNA 1 [Source:HGNC Symbol;Acc:HGNC:44183]
#205622	7.24601	3.0036	0.908251	2.66292	0.00774648	0.0369121	ENSG00000205622		lncRNA	novel transcript
BACH1-IT1	4.72203	3.00228	0.825662	2.92769	0.0034149	0.0192628	ENSG00000248476	BACH1-IT1	lncRNA	BACH1 intronic transcript 1 [Source:HGNC Symbol;Acc:HGNC:40006]
#273017	14.4893	3.00158	0.600817	4.02216	5.76675e-05	0.000606763	ENSG00000273017		lncRNA	novel transcript, sense intronic BACH1
YARS1	456.54	2.99535	0.397098	6.06992	1.27973e-09	3.79343e-08	ENSG00000134684	YARS1	protein_coding	tyrosyl-tRNA synthetase 1 [Source:HGNC Symbol;Acc:HGNC:12840]
IL12RB2	256.476	2.99377	0.383061	6.28821	3.21146e-10	1.03737e-08	ENSG00000081985	IL12RB2	protein_coding	interleukin 12 receptor subunit beta 2 [Source:HGNC Symbol;Acc:HGNC:5972]
OR4D9	18.5026	2.99361	0.876571	2.74776	0.00600034	0.0300261	ENSG00000172742	OR4D9	protein_coding	olfactory receptor family 4 subfamily D member 9 [Source:HGNC Symbol;Acc:HGNC:15178]
TARS1	130.097	2.99254	0.621481	3.87388	0.000107118	0.00103853	ENSG00000113407	TARS1	protein_coding	threonyl-tRNA synthetase 1 [Source:HGNC Symbol;Acc:HGNC:11572]
HSPA13	10.2127	2.99185	0.621312	3.87381	0.000107146	0.00103853	ENSG00000155304	HSPA13	protein_coding	heat shock protein family A (Hsp70) member 13 [Source:HGNC Symbol;Acc:HGNC:11375]
MYL12B	47.4626	2.99051	0.475725	5.05651	4.26996e-07	7.73414e-06	ENSG00000118680	MYL12B	protein_coding	myosin light chain 12B [Source:HGNC Symbol;Acc:HGNC:29827]
IHO1	41.0141	2.98821	0.607862	3.95354	7.70038e-05	0.000780186	ENSG00000173421	IHO1	protein_coding	interactor of HORMAD1 1 [Source:HGNC Symbol;Acc:HGNC:27945]
MGLL	348.734	2.9871	0.411163	5.84222	5.15089e-09	1.36024e-07	ENSG00000074416	MGLL	protein_coding	monoglyceride lipase [Source:HGNC Symbol;Acc:HGNC:17038]
PRKAR1B	33.8161	2.98554	0.511004	4.6977	2.63108e-06	3.95117e-05	ENSG00000188191	PRKAR1B	protein_coding	protein kinase cAMP-dependent type I regulatory subunit beta [Source:HGNC Symbol;Acc:HGNC:9390]
SPCS3	86.7653	2.9853	0.372736	6.43967	1.19734e-10	4.08203e-09	ENSG00000129128	SPCS3	protein_coding	signal peptidase complex subunit 3 [Source:HGNC Symbol;Acc:HGNC:26212]
RBBP8	7.50496	2.98507	0.847754	2.8311	0.00463889	0.0246649	ENSG00000101773	RBBP8	protein_coding	RB binding protein 8, endonuclease [Source:HGNC Symbol;Acc:HGNC:9891]
LINC02224	291.944	2.98465	0.641029	3.74344	0.000181521	0.00162696	ENSG00000249203	LINC02224	lncRNA	long intergenic non-protein coding RNA 2224 [Source:HGNC Symbol;Acc:HGNC:53093]
CCT4	304.301	2.98018	0.403323	5.93861	2.87446e-09	7.94622e-08	ENSG00000115484	CCT4	protein_coding	chaperonin containing TCP1 subunit 4 [Source:HGNC Symbol;Acc:HGNC:1617]
#285976	3.95271	2.97882	0.912099	2.62451	0.00867725	0.0403477	ENSG00000285976		protein_coding	novel protein
TSC22D2	537.837	2.97859	0.249154	9.60686	7.4795e-22	7.77552e-20	ENSG00000196428	TSC22D2	protein_coding	TSC22 domain family member 2 [Source:HGNC Symbol;Acc:HGNC:29095]
ITFG2	446.366	2.97464	0.222236	10.7527	5.75384e-27	9.13315e-25	ENSG00000111203	ITFG2	protein_coding	integrin alpha FG-GAP repeat containing 2 [Source:HGNC Symbol;Acc:HGNC:30879]
EP300-AS1	4.46731	2.97108	0.818533	2.91507	0.00355605	0.0199144	ENSG00000231993	EP300-AS1	lncRNA	EP300 antisense RNA 1 [Source:HGNC Symbol;Acc:HGNC:50504]
XBP1	31.5703	2.96637	0.558551	4.26349	2.01263e-05	0.000238829	ENSG00000100219	XBP1	protein_coding	X-box binding protein 1 [Source:HGNC Symbol;Acc:HGNC:12801]
PTPN21	232.651	2.96332	0.25609	9.28706	1.58604e-20	1.48184e-18	ENSG00000070778	PTPN21	protein_coding	protein tyrosine phosphatase non-receptor type 21 [Source:HGNC Symbol;Acc:HGNC:9651]
PPP1R10#204569	337.704	2.96129	0.397926	5.97168	2.34817e-09	6.59005e-08	ENSG00000204569	PPP1R10	protein_coding	protein phosphatase 1 regulatory subunit 10 [Source:HGNC Symbol;Acc:HGNC:9284]
MFHAS1#147324	74.4597	2.95939	0.553792	4.28751	1.80689e-05	0.000217563	ENSG00000147324	MFHAS1	protein_coding	multifunctional ROCO family signaling regulator 1 [Source:HGNC Symbol;Acc:HGNC:16982]
#286773	96.7789	2.95526	0.400579	5.91709	3.27689e-09	8.92499e-08	ENSG00000286773		lncRNA	novel transcript, sense intronic to OBSCN
KPNA1	847.073	2.95071	0.338897	6.98062	2.93883e-12	1.21862e-10	ENSG00000114030	KPNA1	protein_coding	karyopherin subunit alpha 1 [Source:HGNC Symbol;Acc:HGNC:6394]
SMC5	564.208	2.95047	0.256148	9.23477	2.58836e-20	2.32984e-18	ENSG00000198887	SMC5	protein_coding	structural maintenance of chromosomes 5 [Source:HGNC Symbol;Acc:HGNC:20465]
CMIP	12.3991	2.94971	0.759946	3.11168	0.00186023	0.0116162	ENSG00000153815	CMIP	protein_coding	c-Maf inducing protein [Source:HGNC Symbol;Acc:HGNC:24319]
TIAM2	1515.66	2.94904	0.506035	4.67168	2.98747e-06	4.42338e-05	ENSG00000146426	TIAM2	protein_coding	TIAM Rac1 associated GEF 2 [Source:HGNC Symbol;Acc:HGNC:11806]
STARD8	18.7689	2.93629	0.564925	4.16213	3.15287e-05	0.00035747	ENSG00000130052	STARD8	protein_coding	StAR related lipid transfer domain containing 8 [Source:HGNC Symbol;Acc:HGNC:19161]
NCBP3	177.376	2.9341	0.45098	5.20888	1.89981e-07	3.63748e-06	ENSG00000074356	NCBP3	protein_coding	nuclear cap binding subunit 3 [Source:HGNC Symbol;Acc:HGNC:24612]
PLAGL2	70.1058	2.93217	0.483606	4.85347	1.21317e-06	2.00322e-05	ENSG00000126003	PLAGL2	protein_coding	PLAG1 like zinc finger 2 [Source:HGNC Symbol;Acc:HGNC:9047]
NKRF	29.5515	2.92932	0.493339	4.75194	2.01469e-06	3.12077e-05	ENSG00000186416	NKRF	protein_coding	NFKB repressing factor [Source:HGNC Symbol;Acc:HGNC:19374]
#251867	3.89405	2.92927	0.885706	2.64678	0.00812627	0.0383549	ENSG00000251867		lncRNA	novel transcript, antisense to ZBTB10
MPP3	17.6775	2.92832	0.796485	2.94207	0.00326026	0.0184823	ENSG00000161647	MPP3	protein_coding	MAGUK p55 scaffold protein 3 [Source:HGNC Symbol;Acc:HGNC:7221]
MOB4	248.028	2.92676	0.757279	3.09234	0.00198585	0.012276	ENSG00000115540	MOB4	protein_coding	MOB family member 4, phocein [Source:HGNC Symbol;Acc:HGNC:17261]
COL27A1	19.1026	2.92591	0.704275	3.32386	0.000887812	0.00620553	ENSG00000196739	COL27A1	protein_coding	collagen type XXVII alpha 1 chain [Source:HGNC Symbol;Acc:HGNC:22986]
GPER1	9.00016	2.91579	0.762835	3.05544	0.00224734	0.0135925	ENSG00000164850	GPER1	protein_coding	G protein-coupled estrogen receptor 1 [Source:HGNC Symbol;Acc:HGNC:4485]
SOD1	79.6853	2.91406	0.485783	4.79446	1.63116e-06	2.60597e-05	ENSG00000142168	SOD1	protein_coding	superoxide dismutase 1 [Source:HGNC Symbol;Acc:HGNC:11179]
DDX39A	16.5351	2.91033	0.828263	2.80748	0.00499311	0.0260178	ENSG00000123136	DDX39A	protein_coding	DExD-box helicase 39A [Source:HGNC Symbol;Acc:HGNC:17821]
GPBP1	1350.11	2.91023	0.43544	5.33996	9.29691e-08	1.89298e-06	ENSG00000062194	GPBP1	protein_coding	GC-rich promoter binding protein 1 [Source:HGNC Symbol;Acc:HGNC:29520]
COMMD6	18.8739	2.90681	0.619918	3.74535	0.000180143	0.00161756	ENSG00000188243	COMMD6	protein_coding	COMM domain containing 6 [Source:HGNC Symbol;Acc:HGNC:24015]
TJP2	102.378	2.90548	0.530318	4.37564	1.21074e-05	0.000153945	ENSG00000119139	TJP2	protein_coding	tight junction protein 2 [Source:HGNC Symbol;Acc:HGNC:11828]
SCAF1	52.6288	2.90016	0.436771	5.30063	1.15406e-07	2.30843e-06	ENSG00000126461	SCAF1	protein_coding	SR-related CTD associated factor 1 [Source:HGNC Symbol;Acc:HGNC:30403]
#249870	95.3807	2.89978	0.787475	2.93949	0.0032875	0.0186224	ENSG00000249870		lncRNA	novel transcript
MAPKAPK2	381.692	2.89609	0.39205	5.8949	3.74911e-09	1.00993e-07	ENSG00000162889	MAPKAPK2	protein_coding	MAPK activated protein kinase 2 [Source:HGNC Symbol;Acc:HGNC:6887]
INE1	19.7114	2.89523	0.539415	4.28284	1.84521e-05	0.000221658	ENSG00000224975	INE1	lncRNA	inactivation escape 1 [Source:HGNC Symbol;Acc:HGNC:6060]
FSD1L	429.39	2.89385	0.371724	6.2112	5.25831e-10	1.66573e-08	ENSG00000106701	FSD1L	protein_coding	fibronectin type III and SPRY domain containing 1 like [Source:HGNC Symbol;Acc:HGNC:13753]
C11orf91	5.95174	2.8934	0.778039	2.96695	0.0030077	0.0172625	ENSG00000205177	C11orf91	protein_coding	chromosome 11 open reading frame 91 [Source:HGNC Symbol;Acc:HGNC:34444]
BAX	35.8255	2.89316	0.596785	3.86766	0.000109884	0.00105813	ENSG00000087088	BAX	protein_coding	BCL2 associated X, apoptosis regulator [Source:HGNC Symbol;Acc:HGNC:959]
PCGF5	1488.35	2.89244	0.197534	11.6812	1.5907e-31	3.91365e-29	ENSG00000180628	PCGF5	protein_coding	polycomb group ring finger 5 [Source:HGNC Symbol;Acc:HGNC:28264]
STRN	491.74	2.89015	0.260096	8.8627	7.81009e-19	6.10013e-17	ENSG00000115808	STRN	protein_coding	striatin [Source:HGNC Symbol;Acc:HGNC:11424]
FOSL2	79.9186	2.88415	0.44304	5.18948	2.10881e-07	3.97577e-06	ENSG00000075426	FOSL2	protein_coding	FOS like 2, AP-1 transcription factor subunit [Source:HGNC Symbol;Acc:HGNC:3798]
DDIT4	45.0378	2.88238	0.516914	4.44441	8.81338e-06	0.00011658	ENSG00000168209	DDIT4	protein_coding	DNA damage inducible transcript 4 [Source:HGNC Symbol;Acc:HGNC:24944]
SPOCK1	266.976	2.88232	0.807584	2.84469	0.00444551	0.0237341	ENSG00000152377	SPOCK1	protein_coding	SPARC (osteonectin), cwcv and kazal like domains proteoglycan 1 [Source:HGNC Symbol;Acc:HGNC:11251]
MYO1C	18.6925	2.88049	0.775973	2.95821	0.00309428	0.0176908	ENSG00000197879	MYO1C	protein_coding	myosin IC [Source:HGNC Symbol;Acc:HGNC:7597]
DST	7489.98	2.87773	0.196965	11.6403	2.5713e-31	6.02501e-29	ENSG00000151914	DST	protein_coding	dystonin [Source:HGNC Symbol;Acc:HGNC:1090]
CYLD	317.081	2.87748	0.247729	9.25395	2.16352e-20	1.98372e-18	ENSG00000083799	CYLD	protein_coding	CYLD lysine 63 deubiquitinase [Source:HGNC Symbol;Acc:HGNC:2584]
ARVCF	35.3402	2.87585	0.488612	4.68848	2.75236e-06	4.10822e-05	ENSG00000099889	ARVCF	protein_coding	ARVCF delta catenin family member [Source:HGNC Symbol;Acc:HGNC:728]
DNAJB1	653.548	2.87456	0.443274	5.16512	2.40288e-07	4.49817e-06	ENSG00000132002	DNAJB1	protein_coding	DnaJ heat shock protein family (Hsp40) member B1 [Source:HGNC Symbol;Acc:HGNC:5270]
TRIO	1435.68	2.87096	0.232918	9.81441	9.76052e-23	1.15268e-20	ENSG00000038382	TRIO	protein_coding	trio Rho guanine nucleotide exchange factor [Source:HGNC Symbol;Acc:HGNC:12303]
LSM14B	34.4317	2.86977	0.538836	4.2402	2.23317e-05	0.000262259	ENSG00000149657	LSM14B	protein_coding	LSM family member 14B [Source:HGNC Symbol;Acc:HGNC:15887]
PLXNA2	478.916	2.86899	0.362166	6.30648	2.85457e-10	9.30226e-09	ENSG00000076356	PLXNA2	protein_coding	plexin A2 [Source:HGNC Symbol;Acc:HGNC:9100]
GPN1	42.6738	2.8673	0.559483	4.07929	4.5173e-05	0.000494119	ENSG00000198522	GPN1	protein_coding	GPN-loop GTPase 1 [Source:HGNC Symbol;Acc:HGNC:17030]
PPRC1	47.4367	2.86667	0.362427	6.29555	3.0631e-10	9.93791e-09	ENSG00000148840	PPRC1	protein_coding	PPARG related coactivator 1 [Source:HGNC Symbol;Acc:HGNC:30025]
SYNE2	935.869	2.86622	0.241327	9.45281	3.29866e-21	3.24632e-19	ENSG00000054654	SYNE2	protein_coding	spectrin repeat containing nuclear envelope protein 2 [Source:HGNC Symbol;Acc:HGNC:17084]
NFATC1	213.478	2.86381	0.314374	7.24874	4.20655e-13	1.93449e-11	ENSG00000131196	NFATC1	protein_coding	nuclear factor of activated T cells 1 [Source:HGNC Symbol;Acc:HGNC:7775]
PKNOX1	173.991	2.86278	0.309951	7.34884	1.9994e-13	9.58285e-12	ENSG00000160199	PKNOX1	protein_coding	PBX/knotted 1 homeobox 1 [Source:HGNC Symbol;Acc:HGNC:9022]
#259560	26.3035	2.85922	0.66798	3.40463	0.000662541	0.00481558	ENSG00000259560		lncRNA	novel transcript
GYG1	322.98	2.85861	0.400587	5.6757	1.38123e-08	3.32622e-07	ENSG00000163754	GYG1	protein_coding	glycogenin 1 [Source:HGNC Symbol;Acc:HGNC:4699]
OBSCN-AS1	27.1531	2.85695	0.623397	3.64446	0.000267955	0.00223983	ENSG00000162913	OBSCN-AS1	lncRNA	OBSCN antisense RNA 1 [Source:HGNC Symbol;Acc:HGNC:32047]
C4orf54	351.837	2.85634	0.423422	5.36423	8.12948e-08	1.6855e-06	ENSG00000248713	C4orf54	protein_coding	chromosome 4 open reading frame 54 [Source:HGNC Symbol;Acc:HGNC:27741]
STXBP5L	4.22472	2.85587	0.808776	2.80779	0.00498828	0.0260018	ENSG00000145087	STXBP5L	protein_coding	syntaxin binding protein 5L [Source:HGNC Symbol;Acc:HGNC:30757]
AKIRIN2	216.765	2.85487	0.313187	7.24767	4.2401e-13	1.93785e-11	ENSG00000135334	AKIRIN2	protein_coding	akirin 2 [Source:HGNC Symbol;Acc:HGNC:21407]
#229044	43.0936	2.8539	0.585887	3.87258	0.000107688	0.00104173	ENSG00000229044		lncRNA	novel transcript
KLHL25	39.2688	2.8513	0.478246	4.73877	2.15016e-06	3.29602e-05	ENSG00000183655	KLHL25	protein_coding	kelch like family member 25 [Source:HGNC Symbol;Acc:HGNC:25732]
CENPN	6.64955	2.84518	0.873623	2.58714	0.00967767	0.0439304	ENSG00000166451	CENPN	protein_coding	centromere protein N [Source:HGNC Symbol;Acc:HGNC:30873]
ZBTB21	43.9407	2.83954	0.438324	5.14354	2.69603e-07	5.00613e-06	ENSG00000173276	ZBTB21	protein_coding	zinc finger and BTB domain containing 21 [Source:HGNC Symbol;Acc:HGNC:13083]
ELL	324.362	2.83934	0.412445	5.46581	4.60806e-08	9.95962e-07	ENSG00000105656	ELL	protein_coding	elongation factor for RNA polymerase II [Source:HGNC Symbol;Acc:HGNC:23114]
NIPAL1	18.3796	2.83833	0.543189	4.14833	3.34904e-05	0.000376531	ENSG00000163293	NIPAL1	protein_coding	NIPA like domain containing 1 [Source:HGNC Symbol;Acc:HGNC:27194]
#232464	91.7859	2.83268	0.836069	2.6884	0.00717962	0.0347266	ENSG00000232464		lncRNA	novel transcript
NME1	12.4571	2.83086	0.628393	3.57397	0.000351608	0.00283255	ENSG00000239672	NME1	protein_coding	NME/NM23 nucleoside diphosphate kinase 1 [Source:HGNC Symbol;Acc:HGNC:7849]
LONRF3	216.784	2.8288	0.329541	6.80886	9.83736e-12	3.82156e-10	ENSG00000175556	LONRF3	protein_coding	LON peptidase N-terminal domain and ring finger 3 [Source:HGNC Symbol;Acc:HGNC:21152]
TRAF2	38.4963	2.82826	0.421795	5.31837	1.04702e-07	2.11149e-06	ENSG00000127191	TRAF2	protein_coding	TNF receptor associated factor 2 [Source:HGNC Symbol;Acc:HGNC:12032]
RPL15	14.39	2.81935	0.783478	2.85184	0.00434669	0.0233245	ENSG00000174748	RPL15	protein_coding	ribosomal protein L15 [Source:HGNC Symbol;Acc:HGNC:10306]
#236230	10.3737	2.81449	0.80857	2.75733	0.00582751	0.0293303	ENSG00000236230		lncRNA	novel transcript
UBAC2	1208.29	2.81018	0.384556	5.78636	7.19275e-09	1.84982e-07	ENSG00000134882	UBAC2	protein_coding	UBA domain containing 2 [Source:HGNC Symbol;Acc:HGNC:20486]
FBXL7	52.8038	2.80688	0.713325	3.11482	0.00184058	0.0115374	ENSG00000183580	FBXL7	protein_coding	F-box and leucine rich repeat protein 7 [Source:HGNC Symbol;Acc:HGNC:13604]
LAMA2	1337.28	2.80403	0.655382	3.38585	0.000709572	0.0051146	ENSG00000196569	LAMA2	protein_coding	laminin subunit alpha 2 [Source:HGNC Symbol;Acc:HGNC:6482]
PLOD2	94.5919	2.79855	0.640214	3.45751	0.00054519	0.0040999	ENSG00000152952	PLOD2	protein_coding	procollagen-lysine,2-oxoglutarate 5-dioxygenase 2 [Source:HGNC Symbol;Acc:HGNC:9082]
LINC01619	51.655	2.79598	0.531538	4.15958	3.18832e-05	0.000361213	ENSG00000257242	LINC01619	lncRNA	long intergenic non-protein coding RNA 1619 [Source:HGNC Symbol;Acc:HGNC:27409]
IRAK1	10.0171	2.79379	0.717879	3.07683	0.00209216	0.0128258	ENSG00000184216	IRAK1	protein_coding	interleukin 1 receptor associated kinase 1 [Source:HGNC Symbol;Acc:HGNC:6112]
FAM110B	281.612	2.79276	0.456217	4.83928	1.30308e-06	2.13497e-05	ENSG00000169122	FAM110B	protein_coding	family with sequence similarity 110 member B [Source:HGNC Symbol;Acc:HGNC:28587]
PRKCE	517.185	2.79044	0.226987	9.71616	2.57299e-22	2.87746e-20	ENSG00000171132	PRKCE	protein_coding	protein kinase C epsilon [Source:HGNC Symbol;Acc:HGNC:9401]
ZNF516	647.301	2.78991	0.200965	10.9716	5.23449e-28	8.98506e-26	ENSG00000101493	ZNF516	protein_coding	zinc finger protein 516 [Source:HGNC Symbol;Acc:HGNC:28990]
DUSP16#111266	433.347	2.78619	0.511418	4.30409	1.67671e-05	0.000203885	ENSG00000111266	DUSP16	protein_coding	dual specificity phosphatase 16 [Source:HGNC Symbol;Acc:HGNC:17909]
SAPCD1-AS1#235663	11.5267	2.78605	0.57579	3.82265	0.000132024	0.00123428	ENSG00000235663	SAPCD1-AS1	lncRNA	SAPCD1 antisense RNA 1 [Source:HGNC Symbol;Acc:HGNC:39824]
CKAP4	9.29344	2.78599	0.723879	3.04055	0.00236143	0.014159	ENSG00000136026	CKAP4	protein_coding	cytoskeleton associated protein 4 [Source:HGNC Symbol;Acc:HGNC:16991]
SPRED2	38.8572	2.77738	0.648464	3.38088	0.000722538	0.00519791	ENSG00000198369	SPRED2	protein_coding	sprouty related EVH1 domain containing 2 [Source:HGNC Symbol;Acc:HGNC:17722]
ARMCX1	11.0154	2.7751	0.764861	2.8634	0.00419127	0.0226832	ENSG00000126947	ARMCX1	protein_coding	armadillo repeat containing X-linked 1 [Source:HGNC Symbol;Acc:HGNC:18073]
GCAT	15.9697	2.77337	0.577403	3.79003	0.000150628	0.00138301	ENSG00000100116	GCAT	protein_coding	glycine C-acetyltransferase [Source:HGNC Symbol;Acc:HGNC:4188]
LRRFIP2	3663.15	2.77336	0.234161	9.34554	9.14188e-21	8.76315e-19	ENSG00000093167	LRRFIP2	protein_coding	LRR binding FLII interacting protein 2 [Source:HGNC Symbol;Acc:HGNC:6703]
RETREG1	1147.39	2.76809	0.277381	7.87035	3.53645e-15	2.04726e-13	ENSG00000154153	RETREG1	protein_coding	reticulophagy regulator 1 [Source:HGNC Symbol;Acc:HGNC:25964]
PDXK	55.0958	2.76683	0.365154	5.9751	2.29947e-09	6.46566e-08	ENSG00000160209	PDXK	protein_coding	pyridoxal kinase [Source:HGNC Symbol;Acc:HGNC:8819]
HBP1#105856	365.248	2.76643	0.445739	4.89397	9.88214e-07	1.66151e-05	ENSG00000105856	HBP1	protein_coding	HMG-box transcription factor 1 [Source:HGNC Symbol;Acc:HGNC:23200]
CD164	151.695	2.76601	0.430182	5.06998	3.97853e-07	7.2687e-06	ENSG00000135535	CD164	protein_coding	CD164 molecule [Source:HGNC Symbol;Acc:HGNC:1632]
RELL1	131.909	2.76578	0.48738	4.47449	7.65921e-06	0.000104208	ENSG00000181826	RELL1	protein_coding	RELT like 1 [Source:HGNC Symbol;Acc:HGNC:27379]
#285715	34.2897	2.76521	0.852087	2.55867	0.0105075	0.0470176	ENSG00000285715		lncRNA	novel transcript, antisense to TACC2
DIAPH1	1383.39	2.76397	0.32645	6.67475	2.47648e-11	9.25513e-10	ENSG00000131504	DIAPH1	protein_coding	diaphanous related formin 1 [Source:HGNC Symbol;Acc:HGNC:2876]
ZEB1	2749.13	2.76355	0.200975	10.8399	2.22747e-27	3.65354e-25	ENSG00000148516	ZEB1	protein_coding	zinc finger E-box binding homeobox 1 [Source:HGNC Symbol;Acc:HGNC:11642]
UBASH3B	185.114	2.76	0.579788	3.75137	0.000175868	0.00158399	ENSG00000154127	UBASH3B	protein_coding	ubiquitin associated and SH3 domain containing B [Source:HGNC Symbol;Acc:HGNC:29884]
#259407	4.76531	2.75998	0.81485	2.66918	0.00760366	0.0364069	ENSG00000259407		lncRNA	novel transcript, antisense to AKAP13
#257657	12.9144	2.75994	0.752248	2.89125	0.00383708	0.021167	ENSG00000257657		lncRNA	novel transcript
NABP1	33.8351	2.75747	0.561497	3.86907	0.000109253	0.00105342	ENSG00000173559	NABP1	protein_coding	nucleic acid binding protein 1 [Source:HGNC Symbol;Acc:HGNC:26232]
CEACAM16-AS1	172.493	2.75476	0.751281	2.88808	0.00387596	0.0213178	ENSG00000266903	CEACAM16-AS1	lncRNA	CEACAM16, CEACAM19 and PVR antisense RNA 1 [Source:HGNC Symbol;Acc:HGNC:55317]
RNF6	57.2127	2.7522	0.598822	3.6191	0.000295625	0.00244483	ENSG00000127870	RNF6	protein_coding	ring finger protein 6 [Source:HGNC Symbol;Acc:HGNC:10069]
SMAD1	433.697	2.74816	0.476497	4.53971	5.63322e-06	7.89721e-05	ENSG00000170365	SMAD1	protein_coding	SMAD family member 1 [Source:HGNC Symbol;Acc:HGNC:6767]
EIF2S2	123.347	2.74303	0.473749	4.55521	5.23338e-06	7.37872e-05	ENSG00000125977	EIF2S2	protein_coding	eukaryotic translation initiation factor 2 subunit beta [Source:HGNC Symbol;Acc:HGNC:3266]
SLC9A5	25.3995	2.7423	0.464022	4.64913	3.33342e-06	4.89632e-05	ENSG00000135740	SLC9A5	protein_coding	solute carrier family 9 member A5 [Source:HGNC Symbol;Acc:HGNC:11078]
EIF4A1	127.771	2.73999	0.390628	5.51674	3.45344e-08	7.67767e-07	ENSG00000161960	EIF4A1	protein_coding	eukaryotic translation initiation factor 4A1 [Source:HGNC Symbol;Acc:HGNC:3282]
#274400	8.73851	2.73766	0.621552	3.46336	0.000533482	0.00402209	ENSG00000274400		lncRNA	novel transcript
EIF4G2	406.758	2.73584	0.292511	7.35304	1.93751e-13	9.37754e-12	ENSG00000110321	EIF4G2	protein_coding	eukaryotic translation initiation factor 4 gamma 2 [Source:HGNC Symbol;Acc:HGNC:3297]
SLBP	32.163	2.73528	0.500546	4.29587	1.74008e-05	0.000211069	ENSG00000163950	SLBP	protein_coding	stem-loop binding protein [Source:HGNC Symbol;Acc:HGNC:10904]
INSIG1	11.9345	2.73235	0.69572	3.08651	0.00202522	0.0124568	ENSG00000186480	INSIG1	protein_coding	insulin induced gene 1 [Source:HGNC Symbol;Acc:HGNC:6083]
COBLL1	40.067	2.73118	0.798494	2.68778	0.00719281	0.034779	ENSG00000082438	COBLL1	protein_coding	cordon-bleu WH2 repeat protein like 1 [Source:HGNC Symbol;Acc:HGNC:23571]
MAFG	191.614	2.72675	0.315427	6.79001	1.12124e-11	4.32161e-10	ENSG00000197063	MAFG	protein_coding	MAF bZIP transcription factor G [Source:HGNC Symbol;Acc:HGNC:6781]
MAP2K1	283.185	2.7254	0.357008	5.99539	2.03004e-09	5.78899e-08	ENSG00000169032	MAP2K1	protein_coding	mitogen-activated protein kinase kinase 1 [Source:HGNC Symbol;Acc:HGNC:6840]
LINC00598	26.0584	2.72484	0.830746	2.5758	0.0100008	0.0451474	ENSG00000215483	LINC00598	lncRNA	long intergenic non-protein coding RNA 598 [Source:HGNC Symbol;Acc:HGNC:42770]
SH3RF1	328.433	2.7237	0.42521	5.02975	4.91119e-07	8.74535e-06	ENSG00000154447	SH3RF1	protein_coding	SH3 domain containing ring finger 1 [Source:HGNC Symbol;Acc:HGNC:17650]
ARL8B	376.72	2.72343	0.329606	6.48784	8.70771e-11	3.03168e-09	ENSG00000134108	ARL8B	protein_coding	ADP ribosylation factor like GTPase 8B [Source:HGNC Symbol;Acc:HGNC:25564]
ABI1	439.578	2.72301	0.245497	8.70892	3.06775e-18	2.28718e-16	ENSG00000136754	ABI1	protein_coding	abl interactor 1 [Source:HGNC Symbol;Acc:HGNC:11320]
CEMIP2	212.823	2.71959	0.231707	9.21246	3.18739e-20	2.8175e-18	ENSG00000135048	CEMIP2	protein_coding	cell migration inducing hyaluronidase 2 [Source:HGNC Symbol;Acc:HGNC:11869]
SBF2-AS1	26.2839	2.71462	0.487383	4.36949	1.24536e-05	0.000157938	ENSG00000246273	SBF2-AS1	lncRNA	SBF2 antisense RNA 1 [Source:HGNC Symbol;Acc:HGNC:27438]
DDX3X	242.919	2.71339	0.234486	9.07684	1.1177e-19	9.53728e-18	ENSG00000215301	DDX3X	protein_coding	DEAD-box helicase 3 X-linked [Source:HGNC Symbol;Acc:HGNC:2745]
OSER1	130.476	2.71186	0.406874	5.22733	1.71973e-07	3.32721e-06	ENSG00000132823	OSER1	protein_coding	oxidative stress responsive serine rich 1 [Source:HGNC Symbol;Acc:HGNC:16105]
JAM3	28.1027	2.71127	0.599096	3.54913	0.000386513	0.00306924	ENSG00000166086	JAM3	protein_coding	junctional adhesion molecule 3 [Source:HGNC Symbol;Acc:HGNC:15532]
LNCRNA-IUR	22.1774	2.70884	0.460753	4.6095	4.03646e-06	5.81608e-05	ENSG00000245552	LNCRNA-IUR	lncRNA	lncRNA imatinib upregulated [Source:HGNC Symbol;Acc:HGNC:55755]
BZW1	47.154	2.70855	0.281352	7.54765	4.43179e-14	2.29551e-12	ENSG00000082153	BZW1	protein_coding	basic leucine zipper and W2 domains 1 [Source:HGNC Symbol;Acc:HGNC:18380]
NOLC1	29.7538	2.70649	0.385799	5.49896	3.82034e-08	8.40475e-07	ENSG00000166197	NOLC1	protein_coding	nucleolar and coiled-body phosphoprotein 1 [Source:HGNC Symbol;Acc:HGNC:15608]
TMC7	8.89857	2.70607	0.784777	2.70276	0.00687659	0.0335689	ENSG00000170537	TMC7	protein_coding	transmembrane channel like 7 [Source:HGNC Symbol;Acc:HGNC:23000]
H2BC5	8.10823	2.7059	0.820888	2.58366	0.00977576	0.0443212	ENSG00000158373	H2BC5	protein_coding	H2B clustered histone 5 [Source:HGNC Symbol;Acc:HGNC:4747]
ST13	240.765	2.70456	0.410584	5.16231	2.43917e-07	4.5521e-06	ENSG00000100380	ST13	protein_coding	ST13 Hsp70 interacting protein [Source:HGNC Symbol;Acc:HGNC:11343]
SEH1L	83.6488	2.7036	0.316755	6.68846	2.25528e-11	8.47137e-10	ENSG00000085415	SEH1L	protein_coding	SEH1 like nucleoporin [Source:HGNC Symbol;Acc:HGNC:30379]
#258337	15.4268	2.70155	0.757761	2.79316	0.0052196	0.0269412	ENSG00000258337		lncRNA	novel transcript, sense intronic to MED13L
ELMOD1	11.3522	2.6954	0.723653	2.91631	0.00354194	0.0198505	ENSG00000110675	ELMOD1	protein_coding	ELMO domain containing 1 [Source:HGNC Symbol;Acc:HGNC:25334]
ZBTB47-AS1	126.956	2.694	0.359838	5.86098	4.60152e-09	1.22613e-07	ENSG00000230084	ZBTB47-AS1	lncRNA	ZBTB47 and NKTR antisense RNA 1 [Source:HGNC Symbol;Acc:HGNC:41174]
#272918	12.7254	2.69342	0.524998	4.01605	5.91815e-05	0.000619601	ENSG00000272918		lncRNA	novel transcript, antisense to MLL5
#268873	55.502	2.69308	0.778375	2.70831	0.00676275	0.0330897	ENSG00000268873		lncRNA	novel transcript, antisense to DTNA
EIF5B	358.284	2.69057	0.282959	7.44128	9.97175e-14	4.97307e-12	ENSG00000158417	EIF5B	protein_coding	eukaryotic translation initiation factor 5B [Source:HGNC Symbol;Acc:HGNC:30793]
EFR3A	649.128	2.68905	0.265879	7.91354	2.50168e-15	1.48313e-13	ENSG00000132294	EFR3A	protein_coding	EFR3 homolog A [Source:HGNC Symbol;Acc:HGNC:28970]
BLOC1S6	111.632	2.68503	0.284545	7.38031	1.57925e-13	7.694e-12	ENSG00000104164	BLOC1S6	protein_coding	biogenesis of lysosomal organelles complex 1 subunit 6 [Source:HGNC Symbol;Acc:HGNC:8549]
PCBP1	19.9141	2.68367	0.56146	3.73788	0.000185579	0.00164932	ENSG00000169564	PCBP1	protein_coding	poly(rC) binding protein 1 [Source:HGNC Symbol;Acc:HGNC:8647]
GNG5	26.1995	2.67977	0.439066	4.77097	1.83338e-06	2.87003e-05	ENSG00000174021	GNG5	protein_coding	G protein subunit gamma 5 [Source:HGNC Symbol;Acc:HGNC:4408]
SIRT7	37.7017	2.67641	0.451812	4.62893	3.67554e-06	5.32989e-05	ENSG00000187531	SIRT7	protein_coding	sirtuin 7 [Source:HGNC Symbol;Acc:HGNC:14935]
TET3	93.5876	2.67598	0.638048	3.27716	0.00104858	0.00716957	ENSG00000187605	TET3	protein_coding	tet methylcytosine dioxygenase 3 [Source:HGNC Symbol;Acc:HGNC:28313]
AP1S2	280.868	2.67532	0.323368	6.46421	1.01828e-10	3.49579e-09	ENSG00000182287	AP1S2	protein_coding	adaptor related protein complex 1 subunit sigma 2 [Source:HGNC Symbol;Acc:HGNC:560]
MARK1	141.253	2.67225	0.393116	5.30949	1.09932e-07	2.21093e-06	ENSG00000116141	MARK1	protein_coding	microtubule affinity regulating kinase 1 [Source:HGNC Symbol;Acc:HGNC:6896]
MCF2L2	180.288	2.67199	0.597848	3.49084	0.000481502	0.00369243	ENSG00000053524	MCF2L2	protein_coding	MCF.2 cell line derived transforming sequence-like 2 [Source:HGNC Symbol;Acc:HGNC:30319]
ATP9A	140.842	2.67041	0.557853	3.73828	0.000185287	0.00164882	ENSG00000054793	ATP9A	protein_coding	ATPase phospholipid transporting 9A (putative) [Source:HGNC Symbol;Acc:HGNC:13540]
MAP4K4	411.888	2.66492	0.279292	7.44711	9.54045e-14	4.77411e-12	ENSG00000071054	MAP4K4	protein_coding	mitogen-activated protein kinase kinase kinase kinase 4 [Source:HGNC Symbol;Acc:HGNC:6866]
PKD2L2-DT	805.077	2.6597	0.666984	3.11057	0.00186729	0.0116455	ENSG00000250159	PKD2L2-DT	lncRNA	PKD2L2 divergent transcript [Source:HGNC Symbol;Acc:HGNC:55557]
RDH5	106.026	2.65916	0.387225	5.35647	8.48648e-08	1.74725e-06	ENSG00000135437	RDH5	protein_coding	retinol dehydrogenase 5 [Source:HGNC Symbol;Acc:HGNC:9940]
GPA33	65.7305	2.65901	0.76414	2.71417	0.00664411	0.0325957	ENSG00000143167	GPA33	protein_coding	glycoprotein A33 [Source:HGNC Symbol;Acc:HGNC:4445]
FNDC3B	1644.52	2.65709	0.260137	7.96535	1.64756e-15	9.92703e-14	ENSG00000075420	FNDC3B	protein_coding	fibronectin type III domain containing 3B [Source:HGNC Symbol;Acc:HGNC:24670]
ITGAV	217.023	2.65647	0.287366	7.2085	5.6572e-13	2.53835e-11	ENSG00000138448	ITGAV	protein_coding	integrin subunit alpha V [Source:HGNC Symbol;Acc:HGNC:6150]
FAM241A	95.2611	2.65559	0.466862	4.43513	9.20179e-06	0.000120637	ENSG00000174749	FAM241A	protein_coding	family with sequence similarity 241 member A [Source:HGNC Symbol;Acc:HGNC:26813]
TUBB4B	22.1742	2.65164	0.578509	3.57235	0.000353794	0.0028435	ENSG00000188229	TUBB4B	protein_coding	tubulin beta 4B class IVb [Source:HGNC Symbol;Acc:HGNC:20771]
RSRC2	336.797	2.65136	0.368314	5.61032	2.01951e-08	4.72458e-07	ENSG00000111011	RSRC2	protein_coding	arginine and serine rich coiled-coil 2 [Source:HGNC Symbol;Acc:HGNC:30559]
UBE2N	281.179	2.64947	0.286209	7.21317	5.46641e-13	2.46022e-11	ENSG00000177889	UBE2N	protein_coding	ubiquitin conjugating enzyme E2 N [Source:HGNC Symbol;Acc:HGNC:12492]
SORBS2	82.263	2.64843	0.751416	2.74606	0.00603159	0.0301314	ENSG00000154556	SORBS2	protein_coding	sorbin and SH3 domain containing 2 [Source:HGNC Symbol;Acc:HGNC:24098]
VAPA	821.039	2.64688	0.328135	6.28366	3.30704e-10	1.06591e-08	ENSG00000101558	VAPA	protein_coding	VAMP associated protein A [Source:HGNC Symbol;Acc:HGNC:12648]
STX3	88.002	2.64407	0.388961	5.29378	1.19814e-07	2.38691e-06	ENSG00000166900	STX3	protein_coding	syntaxin 3 [Source:HGNC Symbol;Acc:HGNC:11438]
AGO2	435.755	2.63926	0.163708	12.5483	4.06338e-36	1.30399e-33	ENSG00000123908	AGO2	protein_coding	argonaute RISC catalytic component 2 [Source:HGNC Symbol;Acc:HGNC:3263]
HOMER1	2517.35	2.63883	0.399629	5.13934	2.75702e-07	5.09376e-06	ENSG00000152413	HOMER1	protein_coding	homer scaffold protein 1 [Source:HGNC Symbol;Acc:HGNC:17512]
TRA2B	517.199	2.63512	0.415212	4.93753	7.91197e-07	1.34869e-05	ENSG00000136527	TRA2B	protein_coding	transformer 2 beta homolog [Source:HGNC Symbol;Acc:HGNC:10781]
CCT5	80.7482	2.62953	0.354792	5.76262	8.28166e-09	2.09339e-07	ENSG00000150753	CCT5	protein_coding	chaperonin containing TCP1 subunit 5 [Source:HGNC Symbol;Acc:HGNC:1618]
SEPTIN1	94.561	2.62926	0.770627	2.65273	0.00798444	0.0378748	ENSG00000180096	SEPTIN1	protein_coding	septin 1 [Source:HGNC Symbol;Acc:HGNC:2879]
DNAH11	14.006	2.62359	0.724635	2.81326	0.00490418	0.0256647	ENSG00000105877	DNAH11	protein_coding	dynein axonemal heavy chain 11 [Source:HGNC Symbol;Acc:HGNC:2942]
ZCCHC10	147.842	2.61998	0.416292	4.88836	1.0168e-06	1.70181e-05	ENSG00000155329	ZCCHC10	protein_coding	zinc finger CCHC-type containing 10 [Source:HGNC Symbol;Acc:HGNC:25954]
SLC40A1	43.0472	2.61853	0.702489	2.89475	0.00379465	0.0209957	ENSG00000138449	SLC40A1	protein_coding	solute carrier family 40 member 1 [Source:HGNC Symbol;Acc:HGNC:10909]
LINC01208	10.5587	2.61714	0.737257	2.75635	0.00584499	0.0293882	ENSG00000223715	LINC01208	lncRNA	long intergenic non-protein coding RNA 1208 [Source:HGNC Symbol;Acc:HGNC:49639]
SMAD7	97.1528	2.61249	0.54266	3.7362	0.000186819	0.00165635	ENSG00000101665	SMAD7	protein_coding	SMAD family member 7 [Source:HGNC Symbol;Acc:HGNC:6773]
#280987	52.2337	2.6119	0.346939	5.84225	5.14995e-09	1.36024e-07	ENSG00000280987		protein_coding	matrin 3 [Source:NCBI gene (formerly Entrezgene);Acc:9782]
SMURF1#198742	559.164	2.60869	0.24384	8.29928	1.04744e-16	6.72276e-15	ENSG00000198742	SMURF1	protein_coding	SMAD specific E3 ubiquitin protein ligase 1 [Source:HGNC Symbol;Acc:HGNC:16807]
JAK2	841.335	2.60611	0.429226	4.70873	2.49264e-06	3.77786e-05	ENSG00000096968	JAK2	protein_coding	Janus kinase 2 [Source:HGNC Symbol;Acc:HGNC:6192]
LINC00513	595.65	2.60605	0.673476	3.00093	0.00269158	0.015779	ENSG00000233559	LINC00513	lncRNA	long intergenic non-protein coding RNA 513 [Source:HGNC Symbol;Acc:HGNC:43566]
SPON1-AS1	22.4184	2.60601	0.509686	3.96521	7.33308e-05	0.000748623	ENSG00000254418	SPON1-AS1	lncRNA	SPON1 antisense RNA 1 [Source:HGNC Symbol;Acc:HGNC:53117]
C1orf198	14.6137	2.60514	0.73384	2.75284	0.00590805	0.0296548	ENSG00000119280	C1orf198	protein_coding	chromosome 1 open reading frame 198 [Source:HGNC Symbol;Acc:HGNC:25900]
ADGRE5	59.4995	2.60489	0.422811	4.7773	1.77665e-06	2.79903e-05	ENSG00000123146	ADGRE5	protein_coding	adhesion G protein-coupled receptor E5 [Source:HGNC Symbol;Acc:HGNC:1711]
#270165	10.0657	2.60438	0.705525	2.86223	0.00420668	0.0227136	ENSG00000270165		lncRNA	novel transcript
MKNK2	176.912	2.60305	0.404647	4.98718	6.12655e-07	1.07667e-05	ENSG00000099875	MKNK2	protein_coding	MAPK interacting serine/threonine kinase 2 [Source:HGNC Symbol;Acc:HGNC:7111]
SQSTM1	638.81	2.59746	0.387403	5.19473	2.05017e-07	3.88028e-06	ENSG00000161011	SQSTM1	protein_coding	sequestosome 1 [Source:HGNC Symbol;Acc:HGNC:11280]
VLDLR	209.63	2.59729	0.269409	7.46928	8.06367e-14	4.06266e-12	ENSG00000147852	VLDLR	protein_coding	very low density lipoprotein receptor [Source:HGNC Symbol;Acc:HGNC:12698]
ADAMTSL5	28.9706	2.59586	0.497573	4.04134	5.31459e-05	0.000566864	ENSG00000185761	ADAMTSL5	protein_coding	ADAMTS like 5 [Source:HGNC Symbol;Acc:HGNC:27912]
STT3B	794.179	2.59486	0.501266	4.00957	6.08301e-05	0.000635059	ENSG00000163527	STT3B	protein_coding	STT3 oligosaccharyltransferase complex catalytic subunit B [Source:HGNC Symbol;Acc:HGNC:30611]
LARGE-AS1	29.8647	2.59361	0.743806	2.70045	0.00692456	0.0337361	ENSG00000224973	LARGE-AS1	lncRNA	LARGE antisense RNA 1 [Source:HGNC Symbol;Acc:HGNC:40336]
TNNT1	42.9766	2.58701	0.752654	2.65993	0.0078157	0.0371999	ENSG00000105048	TNNT1	protein_coding	troponin T1, slow skeletal type [Source:HGNC Symbol;Acc:HGNC:11948]
FTH1	21.7303	2.58594	0.534861	3.74105	0.000183256	0.00163655	ENSG00000167996	FTH1	protein_coding	ferritin heavy chain 1 [Source:HGNC Symbol;Acc:HGNC:3976]
TNFAIP3	17.1854	2.58297	0.495753	4.03017	5.5736e-05	0.000589802	ENSG00000118503	TNFAIP3	protein_coding	TNF alpha induced protein 3 [Source:HGNC Symbol;Acc:HGNC:11896]
BACH1-IT2	6.40867	2.58206	0.692605	2.88341	0.00393397	0.0215707	ENSG00000228817	BACH1-IT2	lncRNA	BACH1 intronic transcript 2 [Source:HGNC Symbol;Acc:HGNC:40007]
GFPT1	191.372	2.58163	0.553807	3.60528	0.000311815	0.00255581	ENSG00000198380	GFPT1	protein_coding	glutamine--fructose-6-phosphate transaminase 1 [Source:HGNC Symbol;Acc:HGNC:4241]
ENO1	58.2789	2.58061	0.42624	4.68189	2.84242e-06	4.22556e-05	ENSG00000074800	ENO1	protein_coding	enolase 1 [Source:HGNC Symbol;Acc:HGNC:3350]
ADAMTS9	127.027	2.5784	0.675076	2.95286	0.00314849	0.0179452	ENSG00000163638	ADAMTS9	protein_coding	ADAM metallopeptidase with thrombospondin type 1 motif 9 [Source:HGNC Symbol;Acc:HGNC:13202]
EIF4A3	23.8081	2.57802	0.539686	3.69294	0.00022168	0.00191259	ENSG00000141543	EIF4A3	protein_coding	eukaryotic translation initiation factor 4A3 [Source:HGNC Symbol;Acc:HGNC:18683]
UBXN8	24.8835	2.57722	0.701667	2.83926	0.00452179	0.024089	ENSG00000104691	UBXN8	protein_coding	UBX domain protein 8 [Source:HGNC Symbol;Acc:HGNC:30307]
FHIP1A	2331.45	2.57698	0.272136	7.31978	2.48373e-13	1.1714e-11	ENSG00000164142	FHIP1A	protein_coding	FHF complex subunit HOOK interacting protein 1A [Source:HGNC Symbol;Acc:HGNC:34237]
TRIM55	1013.84	2.57523	0.212934	9.34669	9.04302e-21	8.72504e-19	ENSG00000147573	TRIM55	protein_coding	tripartite motif containing 55 [Source:HGNC Symbol;Acc:HGNC:14215]
PDK4	1778.07	2.57347	0.586406	3.39095	0.0006965	0.0050302	ENSG00000004799	PDK4	protein_coding	pyruvate dehydrogenase kinase 4 [Source:HGNC Symbol;Acc:HGNC:8812]
EEF1A2	210.652	2.56725	0.227957	8.69569	3.44713e-18	2.51914e-16	ENSG00000101210	EEF1A2	protein_coding	eukaryotic translation elongation factor 1 alpha 2 [Source:HGNC Symbol;Acc:HGNC:3192]
SLAIN2	600.75	2.56148	0.16368	12.0753	1.42603e-33	3.89834e-31	ENSG00000109171	SLAIN2	protein_coding	SLAIN motif family member 2 [Source:HGNC Symbol;Acc:HGNC:29282]
SUSD6	203.201	2.56056	0.220773	8.94837	3.60763e-19	2.94231e-17	ENSG00000100647	SUSD6	protein_coding	sushi domain containing 6 [Source:HGNC Symbol;Acc:HGNC:19956]
CSPG4	48.4964	2.55846	0.515798	3.82604	0.000130222	0.00121822	ENSG00000173546	CSPG4	protein_coding	chondroitin sulfate proteoglycan 4 [Source:HGNC Symbol;Acc:HGNC:2466]
IL6R	340.527	2.55616	0.395484	4.98417	6.22288e-07	1.08971e-05	ENSG00000160712	IL6R	protein_coding	interleukin 6 receptor [Source:HGNC Symbol;Acc:HGNC:6019]
AFF4	684.933	2.55484	0.322843	6.10154	1.0505e-09	3.15193e-08	ENSG00000072364	AFF4	protein_coding	AF4/FMR2 family member 4 [Source:HGNC Symbol;Acc:HGNC:17869]
SYNPO2	1483.63	2.55377	0.542063	3.632	0.000281231	0.00234021	ENSG00000172403	SYNPO2	protein_coding	synaptopodin 2 [Source:HGNC Symbol;Acc:HGNC:17732]
LARGE1	1529.86	2.55237	0.254699	7.72429	1.12477e-14	6.17243e-13	ENSG00000133424	LARGE1	protein_coding	LARGE xylosyl- and glucuronyltransferase 1 [Source:HGNC Symbol;Acc:HGNC:6511]
MAPKAPK3	96.7206	2.55223	0.421428	4.66802	3.04123e-06	4.48947e-05	ENSG00000114738	MAPKAPK3	protein_coding	MAPK activated protein kinase 3 [Source:HGNC Symbol;Acc:HGNC:6888]
PLEKHA7	9.91609	2.55036	0.712539	2.75825	0.00581122	0.0292683	ENSG00000166689	PLEKHA7	protein_coding	pleckstrin homology domain containing A7 [Source:HGNC Symbol;Acc:HGNC:27049]
NEDD4L	1222.94	2.54997	0.375531	5.23251	1.67219e-07	3.25385e-06	ENSG00000049759	NEDD4L	protein_coding	NEDD4 like E3 ubiquitin protein ligase [Source:HGNC Symbol;Acc:HGNC:7728]
TGIF1	25.7255	2.54936	0.436809	4.49708	6.88943e-06	9.45024e-05	ENSG00000177426	TGIF1	protein_coding	TGFB induced factor homeobox 1 [Source:HGNC Symbol;Acc:HGNC:11776]
SANBR	122.152	2.54533	0.443116	4.42396	9.69058e-06	0.000126148	ENSG00000162929	SANBR	protein_coding	SANT and BTB domain regulator of CSR [Source:HGNC Symbol;Acc:HGNC:29387]
MFGE8	360.298	2.54141	0.291331	6.71541	1.87533e-11	7.06217e-10	ENSG00000140545	MFGE8	protein_coding	milk fat globule EGF and factor V/VIII domain containing [Source:HGNC Symbol;Acc:HGNC:7036]
SMPX	481.299	2.53876	0.353025	5.53434	3.1241e-08	7.00881e-07	ENSG00000091482	SMPX	protein_coding	small muscle protein X-linked [Source:HGNC Symbol;Acc:HGNC:11122]
MED12L	79.3579	2.53198	0.526779	3.69602	0.000219007	0.00189174	ENSG00000144893	MED12L	protein_coding	mediator complex subunit 12L [Source:HGNC Symbol;Acc:HGNC:16050]
NR3C1	1956.03	2.5284	0.299945	6.47921	9.22064e-11	3.18771e-09	ENSG00000113580	NR3C1	protein_coding	nuclear receptor subfamily 3 group C member 1 [Source:HGNC Symbol;Acc:HGNC:7978]
PPAT	34.9411	2.5225	0.55914	3.46515	0.000529935	0.00400149	ENSG00000128059	PPAT	protein_coding	phosphoribosyl pyrophosphate amidotransferase [Source:HGNC Symbol;Acc:HGNC:9238]
LSS#160285	88.9096	2.52166	0.691495	2.80069	0.00509936	0.0264371	ENSG00000160285	LSS	protein_coding	lanosterol synthase [Source:HGNC Symbol;Acc:HGNC:6708]
ZNF385B	113.638	2.51913	0.753446	2.56705	0.0102568	0.0461477	ENSG00000144331	ZNF385B	protein_coding	zinc finger protein 385B [Source:HGNC Symbol;Acc:HGNC:26332]
ARHGAP1	46.9587	2.51824	0.38894	4.97053	6.6769e-07	1.15725e-05	ENSG00000175220	ARHGAP1	protein_coding	Rho GTPase activating protein 1 [Source:HGNC Symbol;Acc:HGNC:673]
HNRNPH2	18.181	2.51755	0.661482	2.92154	0.00348304	0.0195948	ENSG00000126945	HNRNPH2	protein_coding	heterogeneous nuclear ribonucleoprotein H2 [Source:HGNC Symbol;Acc:HGNC:5042]
IQGAP1	514.191	2.51416	0.231472	8.33431	7.79543e-17	5.11449e-15	ENSG00000140575	IQGAP1	protein_coding	IQ motif containing GTPase activating protein 1 [Source:HGNC Symbol;Acc:HGNC:6110]
TAF7	102.456	2.51171	0.46939	4.10472	4.04809e-05	0.00044729	ENSG00000178913	TAF7	protein_coding	TATA-box binding protein associated factor 7 [Source:HGNC Symbol;Acc:HGNC:11541]
FILIP1	3971.52	2.51125	0.313351	6.14726	7.88334e-10	2.42952e-08	ENSG00000118407	FILIP1	protein_coding	filamin A interacting protein 1 [Source:HGNC Symbol;Acc:HGNC:21015]
NOP16	17.9247	2.50772	0.430214	4.46923	7.8503e-06	0.00010622	ENSG00000048162	NOP16	protein_coding	NOP16 nucleolar protein [Source:HGNC Symbol;Acc:HGNC:26934]
WWC3	33.7058	2.5072	0.642295	2.99271	0.00276513	0.0160894	ENSG00000047644	WWC3	protein_coding	WWC family member 3 [Source:HGNC Symbol;Acc:HGNC:29237]
RICTOR	1966.53	2.50237	0.318127	6.02706	1.66974e-09	4.82361e-08	ENSG00000164327	RICTOR	protein_coding	RPTOR independent companion of MTOR complex 2 [Source:HGNC Symbol;Acc:HGNC:28611]
PTPN12	225.462	2.49487	0.405341	4.71176	2.4559e-06	3.72601e-05	ENSG00000127947	PTPN12	protein_coding	protein tyrosine phosphatase non-receptor type 12 [Source:HGNC Symbol;Acc:HGNC:9645]
CDV3	67.0301	2.49439	0.318408	5.99668	2.01389e-09	5.76144e-08	ENSG00000091527	CDV3	protein_coding	CDV3 homolog [Source:HGNC Symbol;Acc:HGNC:26928]
PVR	211.483	2.4913	0.222819	8.5554	1.17466e-17	8.17937e-16	ENSG00000073008	PVR	protein_coding	PVR cell adhesion molecule [Source:HGNC Symbol;Acc:HGNC:9705]
FBXW7	1287.59	2.48894	0.469565	4.0547	5.01992e-05	0.000540511	ENSG00000109670	FBXW7	protein_coding	F-box and WD repeat domain containing 7 [Source:HGNC Symbol;Acc:HGNC:16712]
GLIS3	133.903	2.48727	0.647646	2.93721	0.00331176	0.0187383	ENSG00000107249	GLIS3	protein_coding	GLIS family zinc finger 3 [Source:HGNC Symbol;Acc:HGNC:28510]
ZFAND5	407.191	2.48271	0.370081	5.12783	2.93103e-07	5.38827e-06	ENSG00000107372	ZFAND5	protein_coding	zinc finger AN1-type containing 5 [Source:HGNC Symbol;Acc:HGNC:13008]
APBB2	113.396	2.48208	0.609398	3.11305	0.00185167	0.0115891	ENSG00000163697	APBB2	protein_coding	amyloid beta precursor protein binding family B member 2 [Source:HGNC Symbol;Acc:HGNC:582]
SLC35F5	384.19	2.48145	0.351509	5.39518	6.84566e-08	1.44572e-06	ENSG00000115084	SLC35F5	protein_coding	solute carrier family 35 member F5 [Source:HGNC Symbol;Acc:HGNC:23617]
BEND3	6.53678	2.4793	0.711053	2.66407	0.00772012	0.0368311	ENSG00000178409	BEND3	protein_coding	BEN domain containing 3 [Source:HGNC Symbol;Acc:HGNC:23040]
TPD52L1	1209.13	2.47186	0.468812	4.02477	5.70311e-05	0.000600923	ENSG00000111907	TPD52L1	protein_coding	TPD52 like 1 [Source:HGNC Symbol;Acc:HGNC:12006]
TRIM63	641.657	2.471	0.544672	3.46264	0.000534898	0.00403071	ENSG00000158022	TRIM63	protein_coding	tripartite motif containing 63 [Source:HGNC Symbol;Acc:HGNC:16007]
CHMP4B	93.145	2.46755	0.240122	7.83997	4.50642e-15	2.56848e-13	ENSG00000101421	CHMP4B	protein_coding	charged multivesicular body protein 4B [Source:HGNC Symbol;Acc:HGNC:16171]
CTDSPL	42.5654	2.46746	0.490714	3.83617	0.000124967	0.00117801	ENSG00000144677	CTDSPL	protein_coding	CTD small phosphatase like [Source:HGNC Symbol;Acc:HGNC:16890]
ACOT7	17.8446	2.46673	0.543659	3.46123	0.00053772	0.00404784	ENSG00000097021	ACOT7	protein_coding	acyl-CoA thioesterase 7 [Source:HGNC Symbol;Acc:HGNC:24157]
B3GLCT	74.394	2.46579	0.478627	3.92955	8.51051e-05	0.000851744	ENSG00000187676	B3GLCT	protein_coding	beta 3-glucosyltransferase [Source:HGNC Symbol;Acc:HGNC:20207]
MSN	83.8148	2.46537	0.401697	4.68106	2.85395e-06	4.23844e-05	ENSG00000147065	MSN	protein_coding	moesin [Source:HGNC Symbol;Acc:HGNC:7373]
PELI2	114.031	2.46314	0.550927	3.40906	0.000651873	0.00474271	ENSG00000139946	PELI2	protein_coding	pellino E3 ubiquitin protein ligase family member 2 [Source:HGNC Symbol;Acc:HGNC:8828]
MIR99AHG	2269.36	2.46263	0.398878	4.70727	2.51052e-06	3.79717e-05	ENSG00000215386	MIR99AHG	lncRNA	mir-99a-let-7c cluster host gene [Source:HGNC Symbol;Acc:HGNC:1274]
NEK11	151.926	2.45999	0.436101	4.29943	1.71236e-05	0.000207877	ENSG00000114670	NEK11	protein_coding	NIMA related kinase 11 [Source:HGNC Symbol;Acc:HGNC:18593]
PLEKHO1	82.5499	2.45909	0.602592	3.11005	0.00187058	0.0116611	ENSG00000023902	PLEKHO1	protein_coding	pleckstrin homology domain containing O1 [Source:HGNC Symbol;Acc:HGNC:24310]
CYRIA	280.246	2.45791	0.461523	4.05811	4.94722e-05	0.000533851	ENSG00000197872	CYRIA	protein_coding	CYFIP related Rac1 interactor A [Source:HGNC Symbol;Acc:HGNC:25373]
CHCHD4	11.0094	2.45655	0.645013	2.90157	0.00371299	0.0206445	ENSG00000163528	CHCHD4	protein_coding	coiled-coil-helix-coiled-coil-helix domain containing 4 [Source:HGNC Symbol;Acc:HGNC:26467]
KDM6B	52.1296	2.45613	0.594086	3.1496	0.00163492	0.0104751	ENSG00000132510	KDM6B	protein_coding	lysine demethylase 6B [Source:HGNC Symbol;Acc:HGNC:29012]
CCDC138	113.04	2.45215	0.290823	6.42022	1.36075e-10	4.59666e-09	ENSG00000163006	CCDC138	protein_coding	coiled-coil domain containing 138 [Source:HGNC Symbol;Acc:HGNC:26531]
PDLIM3	8983.23	2.45013	0.308752	6.04086	1.53292e-09	4.44577e-08	ENSG00000154553	PDLIM3	protein_coding	PDZ and LIM domain 3 [Source:HGNC Symbol;Acc:HGNC:20767]
CRYBG3	366.493	2.4479	0.288054	6.46718	9.985e-11	3.43587e-09	ENSG00000080200	CRYBG3	protein_coding	crystallin beta-gamma domain containing 3 [Source:HGNC Symbol;Acc:HGNC:34427]
CCDC117	87.0234	2.44767	0.418407	4.45182	8.51447e-06	0.000113235	ENSG00000159873	CCDC117	protein_coding	coiled-coil domain containing 117 [Source:HGNC Symbol;Acc:HGNC:26599]
#287378	22.13	2.44616	0.60257	3.0887	0.00201035	0.012386	ENSG00000287378		lncRNA	novel transcript, antisense to CMSS1
MYPN	8974.84	2.44532	0.192147	9.68176	3.6047e-22	3.88413e-20	ENSG00000138347	MYPN	protein_coding	myopalladin [Source:HGNC Symbol;Acc:HGNC:23246]
PRRX1	190.121	2.44454	0.714783	2.60154	0.00928053	0.0425067	ENSG00000116132	PRRX1	protein_coding	paired related homeobox 1 [Source:HGNC Symbol;Acc:HGNC:9142]
ARHGAP10	2173.2	2.44034	0.242548	7.64937	2.01971e-14	1.09157e-12	ENSG00000071205	ARHGAP10	protein_coding	Rho GTPase activating protein 10 [Source:HGNC Symbol;Acc:HGNC:26099]
ZBTB43	457.565	2.4381	0.260373	7.11711	1.10217e-12	4.71601e-11	ENSG00000169155	ZBTB43	protein_coding	zinc finger and BTB domain containing 43 [Source:HGNC Symbol;Acc:HGNC:17908]
#232732	9.29618	2.43135	0.722058	2.55707	0.0105558	0.0471623	ENSG00000232732		lncRNA	novel transcript
SFMBT1	435.017	2.42955	0.304962	6.04847	1.46227e-09	4.27447e-08	ENSG00000163935	SFMBT1	protein_coding	Scm like with four mbt domains 1 [Source:HGNC Symbol;Acc:HGNC:20255]
NUDT9	166.286	2.42724	0.511376	3.60252	0.000315148	0.00257455	ENSG00000170502	NUDT9	protein_coding	nudix hydrolase 9 [Source:HGNC Symbol;Acc:HGNC:8056]
SRPK2	1035.64	2.42508	0.279712	6.57846	4.7534e-11	1.71985e-09	ENSG00000135250	SRPK2	protein_coding	SRSF protein kinase 2 [Source:HGNC Symbol;Acc:HGNC:11306]
SLMAP	1700.91	2.42227	0.473421	3.88084	0.000104096	0.00101632	ENSG00000163681	SLMAP	protein_coding	sarcolemma associated protein [Source:HGNC Symbol;Acc:HGNC:16643]
CFL2	162.271	2.41693	0.50098	3.65669	0.000255496	0.00215276	ENSG00000165410	CFL2	protein_coding	cofilin 2 [Source:HGNC Symbol;Acc:HGNC:1875]
RGPD5	64.1102	2.41206	0.435562	4.19473	2.73199e-05	0.00031239	ENSG00000015568	RGPD5	protein_coding	RANBP2 like and GRIP domain containing 5 [Source:HGNC Symbol;Acc:HGNC:32418]
GOLGA7B	66.1264	2.40913	0.442133	4.12574	3.69549e-05	0.000412966	ENSG00000155265	GOLGA7B	protein_coding	golgin A7 family member B [Source:HGNC Symbol;Acc:HGNC:31668]
RASAL2	416.863	2.40324	0.315257	5.76747	8.04684e-09	2.04102e-07	ENSG00000075391	RASAL2	protein_coding	RAS protein activator like 2 [Source:HGNC Symbol;Acc:HGNC:9874]
SNHG15	12.0308	2.40239	0.556851	3.26369	0.0010997	0.0074501	ENSG00000232956	SNHG15	lncRNA	small nucleolar RNA host gene 15 [Source:HGNC Symbol;Acc:HGNC:27797]
ILF2	39.1269	2.40148	0.347059	5.23392	1.65953e-07	3.24047e-06	ENSG00000143621	ILF2	protein_coding	interleukin enhancer binding factor 2 [Source:HGNC Symbol;Acc:HGNC:6037]
COQ10B	78.1285	2.39974	0.475681	3.81504	0.000136161	0.00126735	ENSG00000115520	COQ10B	protein_coding	coenzyme Q10B [Source:HGNC Symbol;Acc:HGNC:25819]
ASAP1	513.673	2.39931	0.287559	6.30934	2.80224e-10	9.15193e-09	ENSG00000153317	ASAP1	protein_coding	ArfGAP with SH3 domain, ankyrin repeat and PH domain 1 [Source:HGNC Symbol;Acc:HGNC:2720]
ITPRIP	9.88475	2.39845	0.663588	2.73279	0.00627999	0.0310675	ENSG00000148841	ITPRIP	protein_coding	inositol 1,4,5-trisphosphate receptor interacting protein [Source:HGNC Symbol;Acc:HGNC:29370]
EAF1	29.9209	2.39786	0.353256	5.13187	2.86877e-07	5.2804e-06	ENSG00000144597	EAF1	protein_coding	ELL associated factor 1 [Source:HGNC Symbol;Acc:HGNC:20907]
EIF5	207.333	2.39767	0.264986	6.84061	7.8859e-12	3.10431e-10	ENSG00000100664	EIF5	protein_coding	eukaryotic translation initiation factor 5 [Source:HGNC Symbol;Acc:HGNC:3299]
HNRNPA0	31.1286	2.39312	0.415152	4.35533	1.32867e-05	0.00016643	ENSG00000177733	HNRNPA0	protein_coding	heterogeneous nuclear ribonucleoprotein A0 [Source:HGNC Symbol;Acc:HGNC:5030]
ATCAY	16.8012	2.39247	0.65128	2.77525	0.0055159	0.028175	ENSG00000167654	ATCAY	protein_coding	ATCAY kinesin light chain interacting caytaxin [Source:HGNC Symbol;Acc:HGNC:779]
PACSIN2	307.206	2.39056	0.329344	5.48228	4.19872e-08	9.18244e-07	ENSG00000100266	PACSIN2	protein_coding	protein kinase C and casein kinase substrate in neurons 2 [Source:HGNC Symbol;Acc:HGNC:8571]
CCSER2	991.863	2.38861	0.437228	4.12509	3.70591e-05	0.000413817	ENSG00000107771	CCSER2	protein_coding	coiled-coil serine rich protein 2 [Source:HGNC Symbol;Acc:HGNC:29197]
#258216	40.6734	2.38838	0.337836	5.33805	9.39514e-08	1.90772e-06	ENSG00000258216		lncRNA	novel transcript
RHEB	405.02	2.38529	0.187381	9.60765	7.42267e-22	7.77117e-20	ENSG00000106615	RHEB	protein_coding	Ras homolog, mTORC1 binding [Source:HGNC Symbol;Acc:HGNC:10011]
SNHG4	46.3936	2.38266	0.316762	5.67513	1.38581e-08	3.33182e-07	ENSG00000281398	SNHG4	lncRNA	small nucleolar RNA host gene 4 [Source:HGNC Symbol;Acc:HGNC:32964]
SPEGNB	6.75301	2.38221	0.680458	2.64118	0.00826185	0.0387918	ENSG00000286095	SPEGNB	protein_coding	SPEG neighbor [Source:HGNC Symbol;Acc:HGNC:51251]
XPO4	592.075	2.37822	0.649111	2.76258	0.00573472	0.028962	ENSG00000132953	XPO4	protein_coding	exportin 4 [Source:HGNC Symbol;Acc:HGNC:17796]
GPC1	29.4345	2.37442	0.514289	3.4794	0.000502538	0.00382592	ENSG00000063660	GPC1	protein_coding	glypican 1 [Source:HGNC Symbol;Acc:HGNC:4449]
YWHAH	9.32202	2.37154	0.586168	3.04782	0.00230505	0.0138886	ENSG00000128245	YWHAH	protein_coding	tyrosine 3-monooxygenase/tryptophan 5-monooxygenase activation protein eta [Source:HGNC Symbol;Acc:HGNC:12853]
OLFM1	13.5857	2.37095	0.514256	3.47287	0.000514917	0.0039121	ENSG00000130558	OLFM1	protein_coding	olfactomedin 1 [Source:HGNC Symbol;Acc:HGNC:17187]
VCP	238.733	2.37027	0.331125	5.39154	6.98561e-08	1.47317e-06	ENSG00000165280	VCP	protein_coding	valosin containing protein [Source:HGNC Symbol;Acc:HGNC:12666]
#285938	47.4021	2.36898	0.692071	2.57774	0.00994474	0.0449355	ENSG00000285938		protein_coding	BCL6 antisense 1
WRAP53	11.3067	2.36813	0.600698	2.96844	0.0029932	0.0172129	ENSG00000141499	WRAP53	protein_coding	WD repeat containing antisense to TP53 [Source:HGNC Symbol;Acc:HGNC:25522]
UBE2QL1	184.166	2.36779	0.337614	5.28056	1.28789e-07	2.55272e-06	ENSG00000215218	UBE2QL1	protein_coding	ubiquitin conjugating enzyme E2 Q family like 1 [Source:HGNC Symbol;Acc:HGNC:37269]
MORF4L2	444.293	2.36657	0.381234	4.67318	2.96577e-06	4.39566e-05	ENSG00000123562	MORF4L2	protein_coding	mortality factor 4 like 2 [Source:HGNC Symbol;Acc:HGNC:16849]
NME2	13.822	2.36068	0.471993	3.7621	0.000168492	0.0015222	ENSG00000243678	NME2	protein_coding	NME/NM23 nucleoside diphosphate kinase 2 [Source:HGNC Symbol;Acc:HGNC:7850]
TRIM54	2807.18	2.36059	0.17685	10.0401	1.01531e-23	1.25949e-21	ENSG00000138100	TRIM54	protein_coding	tripartite motif containing 54 [Source:HGNC Symbol;Acc:HGNC:16008]
FBXO3	253.603	2.36026	0.506427	3.50546	0.000455816	0.00353401	ENSG00000110429	FBXO3	protein_coding	F-box protein 3 [Source:HGNC Symbol;Acc:HGNC:13582]
#287559	26.5463	2.35909	0.620339	2.85988	0.00423807	0.02286	ENSG00000287559		lncRNA	novel transcript, antisense to RBM24
CCDC141	36.9036	2.35901	0.642078	2.76293	0.00572854	0.0289407	ENSG00000163492	CCDC141	protein_coding	coiled-coil domain containing 141 [Source:HGNC Symbol;Acc:HGNC:26821]
FHOD3	801.763	2.35562	0.415065	4.26587	1.99121e-05	0.000236859	ENSG00000134775	FHOD3	protein_coding	formin homology 2 domain containing 3 [Source:HGNC Symbol;Acc:HGNC:26178]
NAA50	1053.45	2.35325	0.26759	6.60806	3.89382e-11	1.41927e-09	ENSG00000121579	NAA50	protein_coding	N-alpha-acetyltransferase 50, NatE catalytic subunit [Source:HGNC Symbol;Acc:HGNC:29533]
EEF1G	70.0302	2.35263	0.244173	7.23926	4.51148e-13	2.05551e-11	ENSG00000254772	EEF1G	protein_coding	eukaryotic translation elongation factor 1 gamma [Source:HGNC Symbol;Acc:HGNC:3213]
ZNF774	71.5587	2.35229	0.415048	4.25804	2.06224e-05	0.000244324	ENSG00000196391	ZNF774	protein_coding	zinc finger protein 774 [Source:HGNC Symbol;Acc:HGNC:33108]
SIRT1	194.866	2.34559	0.405389	4.34297	1.40567e-05	0.000174815	ENSG00000096717	SIRT1	protein_coding	sirtuin 1 [Source:HGNC Symbol;Acc:HGNC:14929]
RUNDC3B	35.6853	2.33848	0.563303	3.11286	0.00185284	0.0115891	ENSG00000105784	RUNDC3B	protein_coding	RUN domain containing 3B [Source:HGNC Symbol;Acc:HGNC:30286]
MEMO1	66.2008	2.33682	0.282749	6.19569	5.80315e-10	1.82268e-08	ENSG00000162959	MEMO1	protein_coding	mediator of cell motility 1 [Source:HGNC Symbol;Acc:HGNC:14014]
SLC38A2	806.201	2.33437	0.422946	4.13615	3.53183e-05	0.000395876	ENSG00000134294	SLC38A2	protein_coding	solute carrier family 38 member 2 [Source:HGNC Symbol;Acc:HGNC:13448]
STK17B	22.3191	2.32904	0.449096	3.88345	0.000102985	0.00100813	ENSG00000081320	STK17B	protein_coding	serine/threonine kinase 17b [Source:HGNC Symbol;Acc:HGNC:11396]
SPDYA	35.8913	2.32884	0.480305	3.63068	0.000282673	0.00235088	ENSG00000163806	SPDYA	protein_coding	speedy/RINGO cell cycle regulator family member A [Source:HGNC Symbol;Acc:HGNC:30613]
YWHAG	465.36	2.32743	0.220708	7.89474	2.90929e-15	1.71788e-13	ENSG00000170027	YWHAG	protein_coding	tyrosine 3-monooxygenase/tryptophan 5-monooxygenase activation protein gamma [Source:HGNC Symbol;Acc:HGNC:12852]
EPS15-AS1	208.419	2.32673	0.625754	2.7834	0.00537921	0.0276105	ENSG00000227070	EPS15-AS1	lncRNA	EPS15 antisense RNA 1 [Source:HGNC Symbol;Acc:HGNC:40219]
PAM	1687.69	2.32552	0.332179	5.23971	1.60829e-07	3.14874e-06	ENSG00000145730	PAM	protein_coding	peptidylglycine alpha-amidating monooxygenase [Source:HGNC Symbol;Acc:HGNC:8596]
PRPS1	11.5684	2.32399	0.608153	2.85945	0.00424372	0.02286	ENSG00000147224	PRPS1	protein_coding	phosphoribosyl pyrophosphate synthetase 1 [Source:HGNC Symbol;Acc:HGNC:9462]
#243155	24.8388	2.32278	0.552218	3.14691	0.00165005	0.0105675	ENSG00000243155		lncRNA	novel transcript
IPO7	283.969	2.3223	0.243801	7.12588	1.03415e-12	4.46377e-11	ENSG00000205339	IPO7	protein_coding	importin 7 [Source:HGNC Symbol;Acc:HGNC:9852]
FXR1	1620.81	2.31983	0.424316	4.08852	4.34128e-05	0.000476675	ENSG00000114416	FXR1	protein_coding	FMR1 autosomal homolog 1 [Source:HGNC Symbol;Acc:HGNC:4023]
SLC4A7	36.5273	2.31902	0.595238	2.91316	0.00357793	0.0200218	ENSG00000033867	SLC4A7	protein_coding	solute carrier family 4 member 7 [Source:HGNC Symbol;Acc:HGNC:11033]
PRDM2	686.689	2.31798	0.19283	8.98708	2.53874e-19	2.10545e-17	ENSG00000116731	PRDM2	protein_coding	PR/SET domain 2 [Source:HGNC Symbol;Acc:HGNC:9347]
FMNL2	2066.43	2.31764	0.302394	5.72974	1.00585e-08	2.48717e-07	ENSG00000157827	FMNL2	protein_coding	formin like 2 [Source:HGNC Symbol;Acc:HGNC:18267]
DST-AS1	13.0983	2.31373	0.596602	2.89763	0.00375996	0.0208429	ENSG00000231441	DST-AS1	lncRNA	DST antisense RNA 1 [Source:HGNC Symbol;Acc:HGNC:40098]
ARHGEF2	35.0917	2.31189	0.444968	3.88094	0.000104055	0.00101632	ENSG00000116584	ARHGEF2	protein_coding	Rho/Rac guanine nucleotide exchange factor 2 [Source:HGNC Symbol;Acc:HGNC:682]
ARNTL	168.886	2.30999	0.419174	4.11521	3.86825e-05	0.00042967	ENSG00000133794	ARNTL	protein_coding	aryl hydrocarbon receptor nuclear translocator like [Source:HGNC Symbol;Acc:HGNC:701]
AXIN2	29.4731	2.3092	0.556655	3.09744	0.00195202	0.0120871	ENSG00000168646	AXIN2	protein_coding	axin 2 [Source:HGNC Symbol;Acc:HGNC:904]
TRAK1	1278.21	2.30885	0.220752	7.80899	5.76491e-15	3.2358e-13	ENSG00000182606	TRAK1	protein_coding	trafficking kinesin protein 1 [Source:HGNC Symbol;Acc:HGNC:29947]
DDIT3	58.3411	2.30799	0.483869	3.56087	0.000369623	0.0029478	ENSG00000175197	DDIT3	protein_coding	DNA damage inducible transcript 3 [Source:HGNC Symbol;Acc:HGNC:2726]
TXNIP	2946.73	2.30727	0.558994	3.08102	0.0020629	0.0126675	ENSG00000265972	TXNIP	protein_coding	thioredoxin interacting protein [Source:HGNC Symbol;Acc:HGNC:16952]
GNAS	397.021	2.30485	0.25048	6.86623	6.59216e-12	2.61595e-10	ENSG00000087460	GNAS	protein_coding	GNAS complex locus [Source:HGNC Symbol;Acc:HGNC:4392]
PRKG1	11010.1	2.30442	0.326967	5.25871	1.45069e-07	2.86682e-06	ENSG00000185532	PRKG1	protein_coding	protein kinase cGMP-dependent 1 [Source:HGNC Symbol;Acc:HGNC:9414]
AMD1	205.496	2.30133	0.309987	5.53678	3.08092e-08	6.933e-07	ENSG00000123505	AMD1	protein_coding	adenosylmethionine decarboxylase 1 [Source:HGNC Symbol;Acc:HGNC:457]
CACHD1	183.462	2.3002	0.381804	4.49237	7.04333e-06	9.64505e-05	ENSG00000158966	CACHD1	protein_coding	cache domain containing 1 [Source:HGNC Symbol;Acc:HGNC:29314]
BHLHE40	52.9638	2.29865	0.479879	3.57101	0.000355604	0.00285295	ENSG00000134107	BHLHE40	protein_coding	basic helix-loop-helix family member e40 [Source:HGNC Symbol;Acc:HGNC:1046]
MORC4	61.0968	2.298	0.483845	3.5404	0.000399522	0.00315388	ENSG00000133131	MORC4	protein_coding	MORC family CW-type zinc finger 4 [Source:HGNC Symbol;Acc:HGNC:23485]
CNBP	699.519	2.29367	0.212205	8.05195	8.1485e-16	5.03298e-14	ENSG00000169714	CNBP	protein_coding	CCHC-type zinc finger nucleic acid binding protein [Source:HGNC Symbol;Acc:HGNC:13164]
ZNF622	11.3468	2.29197	0.531869	3.20939	0.00133017	0.00878176	ENSG00000173545	ZNF622	protein_coding	zinc finger protein 622 [Source:HGNC Symbol;Acc:HGNC:30958]
FUBP1	453.76	2.29135	0.355011	4.80646	1.53629e-06	2.46507e-05	ENSG00000162613	FUBP1	protein_coding	far upstream element binding protein 1 [Source:HGNC Symbol;Acc:HGNC:4004]
ETS2	46.4877	2.28937	0.532399	3.2013	0.0013681	0.00899496	ENSG00000157557	ETS2	protein_coding	ETS proto-oncogene 2, transcription factor [Source:HGNC Symbol;Acc:HGNC:3489]
HNRNPU	1473.11	2.28832	0.306068	5.56518	2.61883e-08	5.96592e-07	ENSG00000153187	HNRNPU	protein_coding	heterogeneous nuclear ribonucleoprotein U [Source:HGNC Symbol;Acc:HGNC:5048]
MBNL2	1199.11	2.28566	0.315012	5.39871	6.71236e-08	1.4196e-06	ENSG00000139793	MBNL2	protein_coding	muscleblind like splicing regulator 2 [Source:HGNC Symbol;Acc:HGNC:16746]
KIAA1671	331.147	2.28404	0.291665	5.8253	5.70098e-09	1.49216e-07	ENSG00000197077	KIAA1671	protein_coding	KIAA1671 [Source:HGNC Symbol;Acc:HGNC:29345]
SPTSSA	23.1277	2.27841	0.517898	3.26977	0.00107635	0.00732215	ENSG00000165389	SPTSSA	protein_coding	serine palmitoyltransferase small subunit A [Source:HGNC Symbol;Acc:HGNC:20361]
JMJD6	51.4369	2.27742	0.385615	4.38888	1.13934e-05	0.000145997	ENSG00000070495	JMJD6	protein_coding	jumonji domain containing 6, arginine demethylase and lysine hydroxylase [Source:HGNC Symbol;Acc:HGNC:19355]
MACF1	876.455	2.27605	0.397305	4.2563	2.07835e-05	0.000245838	ENSG00000127603	MACF1	protein_coding	microtubule actin crosslinking factor 1 [Source:HGNC Symbol;Acc:HGNC:13664]
ARID1A	560.986	2.27485	0.482116	3.50508	0.000456473	0.00353725	ENSG00000117713	ARID1A	protein_coding	AT-rich interaction domain 1A [Source:HGNC Symbol;Acc:HGNC:11110]
FRMD8	30.6856	2.2739	0.398331	4.23995	2.23567e-05	0.000262345	ENSG00000126391	FRMD8	protein_coding	FERM domain containing 8 [Source:HGNC Symbol;Acc:HGNC:25462]
CCT3	138.956	2.26983	0.369533	4.55933	5.13162e-06	7.263e-05	ENSG00000163468	CCT3	protein_coding	chaperonin containing TCP1 subunit 3 [Source:HGNC Symbol;Acc:HGNC:1616]
LMOD2	676.365	2.26819	0.457897	3.67591	0.000237001	0.00201998	ENSG00000170807	LMOD2	protein_coding	leiomodin 2 [Source:HGNC Symbol;Acc:HGNC:6648]
SRSF10	345.177	2.2678	0.280756	5.99381	2.04984e-09	5.83038e-08	ENSG00000188529	SRSF10	protein_coding	serine and arginine rich splicing factor 10 [Source:HGNC Symbol;Acc:HGNC:16713]
ZNF697	12.6927	2.26753	0.625703	2.68902	0.0071662	0.0347072	ENSG00000143067	ZNF697	protein_coding	zinc finger protein 697 [Source:HGNC Symbol;Acc:HGNC:32034]
SARS1	130.869	2.26695	0.356556	4.71722	2.39095e-06	3.63432e-05	ENSG00000031698	SARS1	protein_coding	seryl-tRNA synthetase 1 [Source:HGNC Symbol;Acc:HGNC:10537]
#278576	8.53574	2.26404	0.633349	2.65105	0.00802411	0.0380019	ENSG00000278576		lncRNA	novel transcript, sense intronic to ZC3H14
EEF2	31.7555	2.25235	0.594583	2.80423	0.00504365	0.0262332	ENSG00000167658	EEF2	protein_coding	eukaryotic translation elongation factor 2 [Source:HGNC Symbol;Acc:HGNC:3214]
KLF3	58.8159	2.2462	0.44694	3.71683	0.00020174	0.00176636	ENSG00000109787	KLF3	protein_coding	Kruppel like factor 3 [Source:HGNC Symbol;Acc:HGNC:16516]
ETF1	143.624	2.24519	0.289111	5.74241	9.3337e-09	2.32351e-07	ENSG00000120705	ETF1	protein_coding	eukaryotic translation termination factor 1 [Source:HGNC Symbol;Acc:HGNC:3477]
MARCHF5	205.969	2.24361	0.281345	5.8953	3.74012e-09	1.00935e-07	ENSG00000198060	MARCHF5	protein_coding	membrane associated ring-CH-type finger 5 [Source:HGNC Symbol;Acc:HGNC:26025]
LMO7	1064.09	2.24261	0.323555	5.12311	3.00534e-07	5.51802e-06	ENSG00000136153	LMO7	protein_coding	LIM domain 7 [Source:HGNC Symbol;Acc:HGNC:6646]
USP2	208.88	2.23874	0.285356	5.79535	6.81777e-09	1.75878e-07	ENSG00000036672	USP2	protein_coding	ubiquitin specific peptidase 2 [Source:HGNC Symbol;Acc:HGNC:12618]
FRMD3	159.789	2.23394	0.305917	5.39015	7.03994e-08	1.4825e-06	ENSG00000172159	FRMD3	protein_coding	FERM domain containing 3 [Source:HGNC Symbol;Acc:HGNC:24125]
GK	36.0148	2.22836	0.415547	3.95469	7.66353e-05	0.000777519	ENSG00000198814	GK	protein_coding	glycerol kinase [Source:HGNC Symbol;Acc:HGNC:4289]
MYO18A	952.627	2.22589	0.226097	7.25745	3.94453e-13	1.83111e-11	ENSG00000196535	MYO18A	protein_coding	myosin XVIIIA [Source:HGNC Symbol;Acc:HGNC:31104]
LIMS1	650.577	2.22283	0.234867	6.97343	3.09315e-12	1.27902e-10	ENSG00000169756	LIMS1	protein_coding	LIM zinc finger domain containing 1 [Source:HGNC Symbol;Acc:HGNC:6616]
CTSB	69.9435	2.22156	0.550327	2.97381	0.00294131	0.016941	ENSG00000164733	CTSB	protein_coding	cathepsin B [Source:HGNC Symbol;Acc:HGNC:2527]
ZDHHC2	180.387	2.22036	0.308101	5.30787	1.10912e-07	2.2249e-06	ENSG00000104219	ZDHHC2	protein_coding	zinc finger DHHC-type palmitoyltransferase 2 [Source:HGNC Symbol;Acc:HGNC:18469]
MIGA1	328.746	2.21926	0.431442	3.78789	0.00015193	0.00139389	ENSG00000180488	MIGA1	protein_coding	mitoguardin 1 [Source:HGNC Symbol;Acc:HGNC:24741]
PYGO1	570.798	2.2187	0.345776	4.72473	2.30425e-06	3.51397e-05	ENSG00000171016	PYGO1	protein_coding	pygopus family PHD finger 1 [Source:HGNC Symbol;Acc:HGNC:30256]
SAMD4A	3078.26	2.21812	0.361628	4.51603	6.3011e-06	8.70945e-05	ENSG00000020577	SAMD4A	protein_coding	sterile alpha motif domain containing 4A [Source:HGNC Symbol;Acc:HGNC:23023]
LRIF1	102.616	2.2129	0.485157	3.35541	0.000792468	0.00562809	ENSG00000121931	LRIF1	protein_coding	ligand dependent nuclear receptor interacting factor 1 [Source:HGNC Symbol;Acc:HGNC:30299]
UCHL3	200.138	2.2099	0.270756	6.00132	1.95716e-09	5.62093e-08	ENSG00000118939	UCHL3	protein_coding	ubiquitin C-terminal hydrolase L3 [Source:HGNC Symbol;Acc:HGNC:12515]
DNTTIP2	31.3865	2.20764	0.501555	3.23521	0.00121553	0.00812666	ENSG00000067334	DNTTIP2	protein_coding	deoxynucleotidyltransferase terminal interacting protein 2 [Source:HGNC Symbol;Acc:HGNC:24013]
MTCH1	77.1215	2.20627	0.433779	3.73756	0.000185816	0.00165043	ENSG00000137409	MTCH1	protein_coding	mitochondrial carrier 1 [Source:HGNC Symbol;Acc:HGNC:17586]
ZFP36	28.188	2.20607	0.449742	3.60444	0.000312829	0.00255986	ENSG00000128016	ZFP36	protein_coding	ZFP36 ring finger protein [Source:HGNC Symbol;Acc:HGNC:12862]
KLHL31	877.013	2.20497	0.428343	3.78194	0.000155609	0.00142412	ENSG00000124743	KLHL31	protein_coding	kelch like family member 31 [Source:HGNC Symbol;Acc:HGNC:21353]
MRFAP1	18.3167	2.20451	0.584672	2.76994	0.00560669	0.0285179	ENSG00000179010	MRFAP1	protein_coding	Morf4 family associated protein 1 [Source:HGNC Symbol;Acc:HGNC:24549]
SORBS1	2177.45	2.20272	0.417728	3.87267	0.000107651	0.00104173	ENSG00000095637	SORBS1	protein_coding	sorbin and SH3 domain containing 1 [Source:HGNC Symbol;Acc:HGNC:14565]
USP13	1351.2	2.20261	0.273635	5.91155	3.38899e-09	9.19638e-08	ENSG00000058056	USP13	protein_coding	ubiquitin specific peptidase 13 [Source:HGNC Symbol;Acc:HGNC:12611]
CSGALNACT2	74.2358	2.20179	0.263917	6.12613	9.00416e-10	2.74061e-08	ENSG00000169826	CSGALNACT2	protein_coding	chondroitin sulfate N-acetylgalactosaminyltransferase 2 [Source:HGNC Symbol;Acc:HGNC:24292]
FBXO16	11.9252	2.19988	0.6231	2.59168	0.0095508	0.0434614	ENSG00000214050	FBXO16	protein_coding	F-box protein 16 [Source:HGNC Symbol;Acc:HGNC:13618]
TMEM108	326.561	2.19913	0.616273	2.61919	0.00881397	0.040813	ENSG00000144868	TMEM108	protein_coding	transmembrane protein 108 [Source:HGNC Symbol;Acc:HGNC:28451]
RAMP1	102.929	2.19842	0.444884	3.62661	0.000287169	0.00238559	ENSG00000132329	RAMP1	protein_coding	receptor activity modifying protein 1 [Source:HGNC Symbol;Acc:HGNC:9843]
GTF2A1	134.014	2.19836	0.467642	3.44998	0.000560622	0.00419165	ENSG00000165417	GTF2A1	protein_coding	general transcription factor IIA subunit 1 [Source:HGNC Symbol;Acc:HGNC:4646]
KDM6A	822.786	2.1976	0.395546	4.0769	4.56402e-05	0.000497654	ENSG00000147050	KDM6A	protein_coding	lysine demethylase 6A [Source:HGNC Symbol;Acc:HGNC:12637]
DDX20	20.5257	2.19551	0.624187	2.58017	0.00987522	0.0446761	ENSG00000064703	DDX20	protein_coding	DEAD-box helicase 20 [Source:HGNC Symbol;Acc:HGNC:2743]
PSAP	197.227	2.18856	0.308322	5.20091	1.98315e-07	3.78234e-06	ENSG00000197746	PSAP	protein_coding	prosaposin [Source:HGNC Symbol;Acc:HGNC:9498]
MAPRE1	28.7249	2.18518	0.511516	3.1283	0.00175819	0.0111249	ENSG00000101367	MAPRE1	protein_coding	microtubule associated protein RP/EB family member 1 [Source:HGNC Symbol;Acc:HGNC:6890]
SEPTIN9#184640	252.736	2.18261	0.37149	4.30054	1.70381e-05	0.000207009	ENSG00000184640	SEPTIN9	protein_coding	septin 9 [Source:HGNC Symbol;Acc:HGNC:7323]
KLHL15	34.2643	2.17921	0.513153	3.1067	0.00189188	0.011769	ENSG00000174010	KLHL15	protein_coding	kelch like family member 15 [Source:HGNC Symbol;Acc:HGNC:29347]
RAPGEF2	1161.78	2.17688	0.401161	3.96818	7.24222e-05	0.000740371	ENSG00000109756	RAPGEF2	protein_coding	Rap guanine nucleotide exchange factor 2 [Source:HGNC Symbol;Acc:HGNC:16854]
MCL1	205.827	2.17265	0.431334	3.68079	0.000232509	0.00198743	ENSG00000143384	MCL1	protein_coding	MCL1 apoptosis regulator, BCL2 family member [Source:HGNC Symbol;Acc:HGNC:6943]
SLC6A8	92.4898	2.17215	0.374223	4.24119	2.2234e-05	0.000261529	ENSG00000130821	SLC6A8	protein_coding	solute carrier family 6 member 8 [Source:HGNC Symbol;Acc:HGNC:11055]
ERAP2	16.9187	2.17031	0.444159	3.56925	0.000358011	0.00286759	ENSG00000164308	ERAP2	protein_coding	endoplasmic reticulum aminopeptidase 2 [Source:HGNC Symbol;Acc:HGNC:29499]
ARX	25.4067	2.16917	0.471644	3.35883	0.000782746	0.005574	ENSG00000004848	ARX	protein_coding	aristaless related homeobox [Source:HGNC Symbol;Acc:HGNC:18060]
SPIRE1	292.957	2.16868	0.519285	3.04974	0.00229039	0.01381	ENSG00000134278	SPIRE1	protein_coding	spire type actin nucleation factor 1 [Source:HGNC Symbol;Acc:HGNC:30622]
NUDC	92.0777	2.16832	0.411796	3.84492	0.00012059	0.00114039	ENSG00000090273	NUDC	protein_coding	nuclear distribution C, dynein complex regulator [Source:HGNC Symbol;Acc:HGNC:8045]
MCU	1382.5	2.16649	0.393215	4.02193	5.77227e-05	0.00060691	ENSG00000156026	MCU	protein_coding	mitochondrial calcium uniporter [Source:HGNC Symbol;Acc:HGNC:23526]
HSD17B12	47.8272	2.16505	0.413402	3.82207	0.000132337	0.00123643	ENSG00000149084	HSD17B12	protein_coding	hydroxysteroid 17-beta dehydrogenase 12 [Source:HGNC Symbol;Acc:HGNC:18646]
SRGAP3	61.9265	2.16489	0.395956	3.99005	6.60592e-05	0.000680982	ENSG00000196220	SRGAP3	protein_coding	SLIT-ROBO Rho GTPase activating protein 3 [Source:HGNC Symbol;Acc:HGNC:19744]
DIXDC1	146.022	2.16408	0.594423	2.65649	0.0078958	0.0375146	ENSG00000150764	DIXDC1	protein_coding	DIX domain containing 1 [Source:HGNC Symbol;Acc:HGNC:23695]
BTF3	21.846	2.1627	0.466413	3.38261	0.000717998	0.00516776	ENSG00000145741	BTF3	protein_coding	basic transcription factor 3 [Source:HGNC Symbol;Acc:HGNC:1125]
STIMATE	114.165	2.1613	0.395767	3.98289	6.80818e-05	0.000698904	ENSG00000213533	STIMATE	protein_coding	STIM activating enhancer [Source:HGNC Symbol;Acc:HGNC:30526]
CCT2	66.8977	2.15821	0.264759	5.94204	2.81492e-09	7.79621e-08	ENSG00000166226	CCT2	protein_coding	chaperonin containing TCP1 subunit 2 [Source:HGNC Symbol;Acc:HGNC:1615]
GANC	676.207	2.15678	0.191923	8.18966	2.61971e-16	1.65266e-14	ENSG00000214013	GANC	protein_coding	glucosidase alpha, neutral C [Source:HGNC Symbol;Acc:HGNC:4139]
KIAA0232	1130.45	2.1554	0.224752	6.98723	2.80363e-12	1.16913e-10	ENSG00000170871	KIAA0232	protein_coding	KIAA0232 [Source:HGNC Symbol;Acc:HGNC:28992]
ASCC1	271.167	2.15408	0.320482	4.89599	9.78134e-07	1.64643e-05	ENSG00000138303	ASCC1	protein_coding	activating signal cointegrator 1 complex subunit 1 [Source:HGNC Symbol;Acc:HGNC:24268]
SERBP1	308.693	2.15045	0.212701	7.35988	1.84079e-13	8.93871e-12	ENSG00000142864	SERBP1	protein_coding	SERPINE1 mRNA binding protein 1 [Source:HGNC Symbol;Acc:HGNC:17860]
FAM20B	104.529	2.14979	0.339316	4.61161	3.99555e-06	5.76563e-05	ENSG00000116199	FAM20B	protein_coding	FAM20B glycosaminoglycan xylosylkinase [Source:HGNC Symbol;Acc:HGNC:23017]
JDP2	174.816	2.14779	0.511447	3.05562	0.00224599	0.0135925	ENSG00000140044	JDP2	protein_coding	Jun dimerization protein 2 [Source:HGNC Symbol;Acc:HGNC:17546]
RAP1A	465.432	2.14685	0.290099	5.38386	7.29035e-08	1.53087e-06	ENSG00000116473	RAP1A	protein_coding	RAP1A, member of RAS oncogene family [Source:HGNC Symbol;Acc:HGNC:9855]
CCT8	106.106	2.1448	0.481576	3.23894	0.00119974	0.00804295	ENSG00000156261	CCT8	protein_coding	chaperonin containing TCP1 subunit 8 [Source:HGNC Symbol;Acc:HGNC:1623]
CBLB	322.403	2.14087	0.293626	5.29882	1.16555e-07	2.32827e-06	ENSG00000114423	CBLB	protein_coding	Cbl proto-oncogene B [Source:HGNC Symbol;Acc:HGNC:1542]
ZSWIM6	775.803	2.13942	0.316801	4.90662	9.26593e-07	1.56503e-05	ENSG00000130449	ZSWIM6	protein_coding	zinc finger SWIM-type containing 6 [Source:HGNC Symbol;Acc:HGNC:29316]
IQCJ-SCHIP1	60.3553	2.13845	0.452466	3.43329	0.000596299	0.00440569	ENSG00000283154	IQCJ-SCHIP1	protein_coding	IQCJ-SCHIP1 readthrough [Source:HGNC Symbol;Acc:HGNC:38842]
LSM4	13.1174	2.13611	0.527089	2.94278	0.00325279	0.0184541	ENSG00000130520	LSM4	protein_coding	LSM4 homolog, U6 small nuclear RNA and mRNA degradation associated [Source:HGNC Symbol;Acc:HGNC:17259]
IL1R1	433.847	2.12937	0.402836	3.83375	0.000126202	0.00118662	ENSG00000115594	IL1R1	protein_coding	interleukin 1 receptor type 1 [Source:HGNC Symbol;Acc:HGNC:5993]
HIVEP2	1253.37	2.12819	0.209912	7.35161	1.95833e-13	9.44736e-12	ENSG00000010818	HIVEP2	protein_coding	HIVEP zinc finger 2 [Source:HGNC Symbol;Acc:HGNC:4921]
YAF2	598.274	2.12798	0.339429	4.5458	5.47267e-06	7.67942e-05	ENSG00000015153	YAF2	protein_coding	YY1 associated factor 2 [Source:HGNC Symbol;Acc:HGNC:17363]
BOLL	165.086	2.12629	0.429374	3.58963	0.000331153	0.00268893	ENSG00000152430	BOLL	protein_coding	boule homolog, RNA binding protein [Source:HGNC Symbol;Acc:HGNC:14273]
UBE2D3	708.473	2.12532	0.296517	5.19472	2.05028e-07	3.88028e-06	ENSG00000109332	UBE2D3	protein_coding	ubiquitin conjugating enzyme E2 D3 [Source:HGNC Symbol;Acc:HGNC:12476]
BAZ1A	110.224	2.12406	0.38859	3.96063	7.47529e-05	0.000760512	ENSG00000198604	BAZ1A	protein_coding	bromodomain adjacent to zinc finger domain 1A [Source:HGNC Symbol;Acc:HGNC:960]
WDR43	260.404	2.12164	0.344814	4.45642	8.33391e-06	0.000110933	ENSG00000163811	WDR43	protein_coding	WD repeat domain 43 [Source:HGNC Symbol;Acc:HGNC:28945]
MDFIC	218.163	2.11951	0.396108	3.87397	0.000107078	0.00103853	ENSG00000135272	MDFIC	protein_coding	MyoD family inhibitor domain containing [Source:HGNC Symbol;Acc:HGNC:28870]
BACH1	1041.86	2.1188	0.236098	6.49646	8.22346e-11	2.86985e-09	ENSG00000156273	BACH1	protein_coding	BTB domain and CNC homolog 1 [Source:HGNC Symbol;Acc:HGNC:935]
#259659	15.3477	2.11832	0.426585	3.59442	0.000325117	0.00264866	ENSG00000259659		lncRNA	novel transcript
TBC1D15	356.931	2.11819	0.227716	6.73287	1.66344e-11	6.3125e-10	ENSG00000121749	TBC1D15	protein_coding	TBC1 domain family member 15 [Source:HGNC Symbol;Acc:HGNC:25694]
L3MBTL2-AS1	14.0973	2.11799	0.535264	2.86399	0.00418346	0.0226629	ENSG00000235513	L3MBTL2-AS1	lncRNA	L3MBTL2 antisense RNA 1 [Source:HGNC Symbol;Acc:HGNC:40847]
TAPT1	518.382	2.11447	0.452722	3.3784	0.000729102	0.00523492	ENSG00000169762	TAPT1	protein_coding	transmembrane anterior posterior transformation 1 [Source:HGNC Symbol;Acc:HGNC:26887]
QKI	3405.82	2.1139	0.400218	3.82017	0.000133358	0.00124518	ENSG00000112531	QKI	protein_coding	QKI, KH domain containing RNA binding [Source:HGNC Symbol;Acc:HGNC:21100]
HEXB	50.4321	2.11236	0.553772	2.7581	0.00581384	0.0292714	ENSG00000049860	HEXB	protein_coding	hexosaminidase subunit beta [Source:HGNC Symbol;Acc:HGNC:4879]
PLEC	215.241	2.1123	0.36407	4.19507	2.72782e-05	0.000312155	ENSG00000178209	PLEC	protein_coding	plectin [Source:HGNC Symbol;Acc:HGNC:9069]
WNK1	795.492	2.10959	0.315331	4.8349	1.33213e-06	2.17292e-05	ENSG00000060237	WNK1	protein_coding	WNK lysine deficient protein kinase 1 [Source:HGNC Symbol;Acc:HGNC:14540]
SLC39A10	65.966	2.10857	0.348779	4.3683	1.25215e-05	0.000158527	ENSG00000196950	SLC39A10	protein_coding	solute carrier family 39 member 10 [Source:HGNC Symbol;Acc:HGNC:20861]
EPS15	1305.58	2.10771	0.245231	6.20928	5.32263e-10	1.6825e-08	ENSG00000085832	EPS15	protein_coding	epidermal growth factor receptor pathway substrate 15 [Source:HGNC Symbol;Acc:HGNC:3419]
UBQLN1	532.152	2.10723	0.31843	4.78041	1.74938e-06	2.76196e-05	ENSG00000135018	UBQLN1	protein_coding	ubiquilin 1 [Source:HGNC Symbol;Acc:HGNC:12508]
ATF1	291.859	2.10717	0.286875	5.30605	1.12028e-07	2.24391e-06	ENSG00000123268	ATF1	protein_coding	activating transcription factor 1 [Source:HGNC Symbol;Acc:HGNC:783]
ITGB1	287.651	2.10012	0.275376	5.50198	3.75541e-08	8.27423e-07	ENSG00000150093	ITGB1	protein_coding	integrin subunit beta 1 [Source:HGNC Symbol;Acc:HGNC:6153]
SH3BP5	295.569	2.09997	0.452808	3.34572	0.00082068	0.0058105	ENSG00000131370	SH3BP5	protein_coding	SH3 domain binding protein 5 [Source:HGNC Symbol;Acc:HGNC:10827]
UBA1	115.289	2.09823	0.388241	3.89766	9.71274e-05	0.00095459	ENSG00000130985	UBA1	protein_coding	ubiquitin like modifier activating enzyme 1 [Source:HGNC Symbol;Acc:HGNC:12469]
SYDE2	32.9399	2.09588	0.387175	3.90231	9.52781e-05	0.000939542	ENSG00000097096	SYDE2	protein_coding	synapse defective Rho GTPase homolog 2 [Source:HGNC Symbol;Acc:HGNC:25841]
TBL2	27.0529	2.09518	0.409219	3.69039	0.000223911	0.00192733	ENSG00000106638	TBL2	protein_coding	transducin beta like 2 [Source:HGNC Symbol;Acc:HGNC:11586]
STX10	14.1719	2.09508	0.541897	2.78665	0.00532561	0.0274021	ENSG00000104915	STX10	protein_coding	syntaxin 10 [Source:HGNC Symbol;Acc:HGNC:11428]
KALRN	414.496	2.09462	0.405269	3.72497	0.000195338	0.00172051	ENSG00000160145	KALRN	protein_coding	kalirin RhoGEF kinase [Source:HGNC Symbol;Acc:HGNC:4814]
EIF3J	182.493	2.0941	0.201406	7.49286	6.73898e-14	3.44224e-12	ENSG00000104131	EIF3J	protein_coding	eukaryotic translation initiation factor 3 subunit J [Source:HGNC Symbol;Acc:HGNC:3270]
SNX3	205.295	2.09262	0.261113	5.77383	7.74917e-09	1.9757e-07	ENSG00000112335	SNX3	protein_coding	sorting nexin 3 [Source:HGNC Symbol;Acc:HGNC:11174]
PPP1CB	379.597	2.09085	0.397321	3.79	0.000150649	0.00138301	ENSG00000213639	PPP1CB	protein_coding	protein phosphatase 1 catalytic subunit beta [Source:HGNC Symbol;Acc:HGNC:9282]
SESTD1	210.274	2.08936	0.462757	3.25085	0.00115059	0.00775218	ENSG00000187231	SESTD1	protein_coding	SEC14 and spectrin domain containing 1 [Source:HGNC Symbol;Acc:HGNC:18379]
ATG14	409.906	2.08507	0.342795	4.376	1.20875e-05	0.000153824	ENSG00000126775	ATG14	protein_coding	autophagy related 14 [Source:HGNC Symbol;Acc:HGNC:19962]
SYNC	329.774	2.08127	0.564945	2.64853	0.00808433	0.0382258	ENSG00000162520	SYNC	protein_coding	syncoilin, intermediate filament protein [Source:HGNC Symbol;Acc:HGNC:28897]
RNF128	46.9588	2.0787	0.392385	3.80672	0.00014082	0.00130331	ENSG00000133135	RNF128	protein_coding	ring finger protein 128 [Source:HGNC Symbol;Acc:HGNC:21153]
LRCH3	659.709	2.07803	0.338154	4.41525	1.00893e-05	0.000131108	ENSG00000186001	LRCH3	protein_coding	leucine rich repeats and calponin homology domain containing 3 [Source:HGNC Symbol;Acc:HGNC:28637]
SERTAD2	67.5369	2.07674	0.314235	4.74722	2.06233e-06	3.1812e-05	ENSG00000179833	SERTAD2	protein_coding	SERTA domain containing 2 [Source:HGNC Symbol;Acc:HGNC:30784]
MYOT	3563.35	2.07513	0.482857	3.08606	0.00202826	0.0124703	ENSG00000120729	MYOT	protein_coding	myotilin [Source:HGNC Symbol;Acc:HGNC:12399]
#284391	11.6263	2.07499	0.553836	2.6903	0.00713878	0.0346312	ENSG00000284391		lncRNA	novel transcript, antisense to GDPD2
RAPGEF1	371.666	2.07404	0.386617	3.85144	0.000117424	0.00111473	ENSG00000107263	RAPGEF1	protein_coding	Rap guanine nucleotide exchange factor 1 [Source:HGNC Symbol;Acc:HGNC:4568]
ADRB2	10.1764	2.074	0.55898	2.66379	0.00772664	0.0368311	ENSG00000169252	ADRB2	protein_coding	adrenoceptor beta 2 [Source:HGNC Symbol;Acc:HGNC:286]
PPP2CA	276.996	2.07304	0.34715	4.28644	1.81559e-05	0.000218433	ENSG00000113575	PPP2CA	protein_coding	protein phosphatase 2 catalytic subunit alpha [Source:HGNC Symbol;Acc:HGNC:9299]
PEX13	168.133	2.07235	0.465222	3.19707	0.0013883	0.0091125	ENSG00000162928	PEX13	protein_coding	peroxisomal biogenesis factor 13 [Source:HGNC Symbol;Acc:HGNC:8855]
GFOD2	47.8412	2.07105	0.517515	2.87151	0.00408513	0.0222609	ENSG00000141098	GFOD2	protein_coding	glucose-fructose oxidoreductase domain containing 2 [Source:HGNC Symbol;Acc:HGNC:28159]
PPID	87.6987	2.0694	0.372842	3.98132	6.8535e-05	0.000703067	ENSG00000171497	PPID	protein_coding	peptidylprolyl isomerase D [Source:HGNC Symbol;Acc:HGNC:9257]
NEB	49267.2	2.06929	0.251405	5.90398	3.54829e-09	9.61098e-08	ENSG00000183091	NEB	protein_coding	nebulin [Source:HGNC Symbol;Acc:HGNC:7720]
CASP7	36.8158	2.06625	0.519597	2.85077	0.00436129	0.0233774	ENSG00000165806	CASP7	protein_coding	caspase 7 [Source:HGNC Symbol;Acc:HGNC:1508]
ST8SIA5-DT	17.4967	2.06622	0.46048	3.21668	0.00129684	0.00859629	ENSG00000270112	ST8SIA5-DT	lncRNA	ST8SIA5 divergent transcript [Source:HGNC Symbol;Acc:HGNC:55267]
DYRK1A	1620.75	2.06425	0.392737	3.76652	0.000165537	0.00149917	ENSG00000157540	DYRK1A	protein_coding	dual specificity tyrosine phosphorylation regulated kinase 1A [Source:HGNC Symbol;Acc:HGNC:3091]
JAZF1	135.835	2.06276	0.361451	4.08843	4.3431e-05	0.000476675	ENSG00000153814	JAZF1	protein_coding	JAZF zinc finger 1 [Source:HGNC Symbol;Acc:HGNC:28917]
EIF1AX	79.5611	2.05782	0.308324	4.77686	1.78055e-06	2.7992e-05	ENSG00000173674	EIF1AX	protein_coding	eukaryotic translation initiation factor 1A X-linked [Source:HGNC Symbol;Acc:HGNC:3250]
ZNF281	35.7451	2.05482	0.521682	2.81746	0.00484058	0.0254204	ENSG00000162702	ZNF281	protein_coding	zinc finger protein 281 [Source:HGNC Symbol;Acc:HGNC:13075]
IRAK2	57.1648	2.05377	0.45476	3.22978	0.00123886	0.0082602	ENSG00000134070	IRAK2	protein_coding	interleukin 1 receptor associated kinase 2 [Source:HGNC Symbol;Acc:HGNC:6113]
SH3D19	355.643	2.05189	0.346722	4.23074	2.32928e-05	0.000271602	ENSG00000109686	SH3D19	protein_coding	SH3 domain containing 19 [Source:HGNC Symbol;Acc:HGNC:30418]
PLA2G4C	796.171	2.05166	0.313041	4.6852	2.79691e-06	4.1705e-05	ENSG00000105499	PLA2G4C	protein_coding	phospholipase A2 group IVC [Source:HGNC Symbol;Acc:HGNC:9037]
TMEFF1	20.7153	2.04889	0.46811	3.12723	0.00176461	0.0111607	ENSG00000241697	TMEFF1	protein_coding	transmembrane protein with EGF like and two follistatin like domains 1 [Source:HGNC Symbol;Acc:HGNC:11866]
CSNK1A1	948.024	2.04803	0.187245	7.81345	5.56437e-15	3.13516e-13	ENSG00000113712	CSNK1A1	protein_coding	casein kinase 1 alpha 1 [Source:HGNC Symbol;Acc:HGNC:2451]
SLC20A1	99.444	2.04739	0.428602	3.41199	0.000644898	0.00470174	ENSG00000144136	SLC20A1	protein_coding	solute carrier family 20 member 1 [Source:HGNC Symbol;Acc:HGNC:10946]
CMC2	112.659	2.04647	0.314996	4.63965	3.49006e-06	5.09597e-05	ENSG00000103121	CMC2	protein_coding	C-X9-C motif containing 2 [Source:HGNC Symbol;Acc:HGNC:24447]
N4BP2L2	3962.25	2.04392	0.325689	4.47947	7.4829e-06	0.000101997	ENSG00000244754	N4BP2L2	protein_coding	NEDD4 binding protein 2 like 2 [Source:HGNC Symbol;Acc:HGNC:26916]
TBC1D4	2960.54	2.03923	0.386269	3.76481	0.000166676	0.00150764	ENSG00000136111	TBC1D4	protein_coding	TBC1 domain family member 4 [Source:HGNC Symbol;Acc:HGNC:19165]
INTS6	222.971	2.03844	0.402825	3.60813	0.000308417	0.00253358	ENSG00000102786	INTS6	protein_coding	integrator complex subunit 6 [Source:HGNC Symbol;Acc:HGNC:14879]
OBSCN	6460.81	2.03645	0.260333	5.57536	2.47017e-08	5.65344e-07	ENSG00000154358	OBSCN	protein_coding	obscurin, cytoskeletal calmodulin and titin-interacting RhoGEF [Source:HGNC Symbol;Acc:HGNC:15719]
RSL1D1	44.5333	2.03538	0.425535	3.40836	0.000653535	0.00475246	ENSG00000171490	RSL1D1	protein_coding	ribosomal L1 domain containing 1 [Source:HGNC Symbol;Acc:HGNC:24534]
WSB2	30.9696	2.03406	0.388083	3.73388	0.00018855	0.00166869	ENSG00000176871	WSB2	protein_coding	WD repeat and SOCS box containing 2 [Source:HGNC Symbol;Acc:HGNC:19222]
YES1	114.212	2.03372	0.336015	4.31147	1.62169e-05	0.000198174	ENSG00000176105	YES1	protein_coding	YES proto-oncogene 1, Src family tyrosine kinase [Source:HGNC Symbol;Acc:HGNC:12841]
TMEM214	18.4285	2.0333	0.4477	3.23499	0.00121648	0.00812932	ENSG00000119777	TMEM214	protein_coding	transmembrane protein 214 [Source:HGNC Symbol;Acc:HGNC:25983]
#285731	37.3425	2.02756	0.506418	2.84857	0.00439167	0.0235265	ENSG00000285731		lncRNA	Novel transcript, antisense to TBC1D5
BLOC1S1	44.4227	2.02396	0.340362	4.22773	2.36064e-05	0.000275009	ENSG00000135441	BLOC1S1	protein_coding	biogenesis of lysosomal organelles complex 1 subunit 1 [Source:HGNC Symbol;Acc:HGNC:4200]
CKAP5	280.425	2.02342	0.185441	7.75674	8.71436e-15	4.81803e-13	ENSG00000175216	CKAP5	protein_coding	cytoskeleton associated protein 5 [Source:HGNC Symbol;Acc:HGNC:28959]
CELF2	1066.39	2.02229	0.242334	5.93103	3.01047e-09	8.29116e-08	ENSG00000048740	CELF2	protein_coding	CUGBP Elav-like family member 2 [Source:HGNC Symbol;Acc:HGNC:2550]
GNL3	44.5611	2.02042	0.39126	3.6687	0.000243787	0.00207542	ENSG00000163938	GNL3	protein_coding	G protein nucleolar 3 [Source:HGNC Symbol;Acc:HGNC:29931]
GOLGA4	1573.91	2.01989	0.146587	9.78866	1.25954e-22	1.4526e-20	ENSG00000144674	GOLGA4	protein_coding	golgin A4 [Source:HGNC Symbol;Acc:HGNC:4427]
PTPRM	2624	2.01973	0.196695	7.29418	3.00483e-13	1.40817e-11	ENSG00000173482	PTPRM	protein_coding	protein tyrosine phosphatase receptor type M [Source:HGNC Symbol;Acc:HGNC:9675]
PPP1R13L	17.9667	2.0183	0.469113	3.05534	0.00224804	0.0135925	ENSG00000104881	PPP1R13L	protein_coding	protein phosphatase 1 regulatory subunit 13 like [Source:HGNC Symbol;Acc:HGNC:18838]
STAU1	280.039	2.01774	0.331746	4.31878	1.56895e-05	0.000192365	ENSG00000124214	STAU1	protein_coding	staufen double-stranded RNA binding protein 1 [Source:HGNC Symbol;Acc:HGNC:11370]
NRXN3	35.052	2.01602	0.508342	2.81507	0.00487665	0.025587	ENSG00000021645	NRXN3	protein_coding	neurexin 3 [Source:HGNC Symbol;Acc:HGNC:8010]
INPP4B	909.401	2.01528	0.453451	3.15421	0.00160933	0.0103504	ENSG00000109452	INPP4B	protein_coding	inositol polyphosphate-4-phosphatase type II B [Source:HGNC Symbol;Acc:HGNC:6075]
CEBPG	67.5201	2.01275	0.423506	3.37126	0.000748255	0.00536461	ENSG00000153879	CEBPG	protein_coding	CCAAT enhancer binding protein gamma [Source:HGNC Symbol;Acc:HGNC:1837]
PDP1	42.721	2.01083	0.355389	4.01204	6.01965e-05	0.000628889	ENSG00000164951	PDP1	protein_coding	pyruvate dehydrogenase phosphatase catalytic subunit 1 [Source:HGNC Symbol;Acc:HGNC:9279]
HSP90B1	48.7302	2.00828	0.422725	3.36691	0.000760144	0.00543139	ENSG00000166598	HSP90B1	protein_coding	heat shock protein 90 beta family member 1 [Source:HGNC Symbol;Acc:HGNC:12028]
ZNF579	14.9696	2.00765	0.545751	2.60678	0.00913981	0.0419945	ENSG00000218891	ZNF579	protein_coding	zinc finger protein 579 [Source:HGNC Symbol;Acc:HGNC:26646]
MAMLD1	62.9064	2.00757	0.463872	3.06672	0.00216418	0.0131961	ENSG00000013619	MAMLD1	protein_coding	mastermind like domain containing 1 [Source:HGNC Symbol;Acc:HGNC:2568]
TNIK	2050.6	2.00528	0.264402	5.37168	7.80063e-08	1.62534e-06	ENSG00000154310	TNIK	protein_coding	TRAF2 and NCK interacting kinase [Source:HGNC Symbol;Acc:HGNC:30765]
MIR100HG	453.961	2.0043	0.412381	3.44172	0.000578027	0.00429649	ENSG00000255248	MIR100HG	lncRNA	mir-100-let-7a-2-mir-125b-1 cluster host gene [Source:HGNC Symbol;Acc:HGNC:39522]
CYFIP1#273749	42.5646	2.00248	0.470452	3.01301	0.00258673	0.0152558	ENSG00000273749	CYFIP1	protein_coding	cytoplasmic FMR1 interacting protein 1 [Source:HGNC Symbol;Acc:HGNC:13759]
FNBP1	266.041	2.00104	0.271171	5.22195	1.77045e-07	3.41192e-06	ENSG00000187239	FNBP1	protein_coding	formin binding protein 1 [Source:HGNC Symbol;Acc:HGNC:17069]
PTPN11	318.047	1.99907	0.293731	4.81416	1.47819e-06	2.3822e-05	ENSG00000179295	PTPN11	protein_coding	protein tyrosine phosphatase non-receptor type 11 [Source:HGNC Symbol;Acc:HGNC:9644]
DYNC1H1	237.57	1.99845	0.358445	3.94329	8.03703e-05	0.000808192	ENSG00000197102	DYNC1H1	protein_coding	dynein cytoplasmic 1 heavy chain 1 [Source:HGNC Symbol;Acc:HGNC:2961]
PLCB1	1732.07	1.9983	0.449638	3.1432	0.00167112	0.0106792	ENSG00000182621	PLCB1	protein_coding	phospholipase C beta 1 [Source:HGNC Symbol;Acc:HGNC:15917]
AP4S1	144.94	1.998	0.326804	4.3237	1.53431e-05	0.000188745	ENSG00000100478	AP4S1	protein_coding	adaptor related protein complex 4 subunit sigma 1 [Source:HGNC Symbol;Acc:HGNC:575]
DOP1B	289.372	1.99676	0.339574	4.15745	3.21825e-05	0.000364045	ENSG00000142197	DOP1B	protein_coding	DOP1 leucine zipper like protein B [Source:HGNC Symbol;Acc:HGNC:1291]
MED13L	3405.47	1.99287	0.328172	4.29004	1.78643e-05	0.000215805	ENSG00000123066	MED13L	protein_coding	mediator complex subunit 13L [Source:HGNC Symbol;Acc:HGNC:22962]
H3-3B	94.6111	1.99209	0.481953	2.91956	0.00350526	0.0196897	ENSG00000132475	H3-3B	protein_coding	H3.3 histone B [Source:HGNC Symbol;Acc:HGNC:4765]
CTBP2	642.678	1.99096	0.18381	7.64896	2.02609e-14	1.09157e-12	ENSG00000175029	CTBP2	protein_coding	C-terminal binding protein 2 [Source:HGNC Symbol;Acc:HGNC:2495]
DYSF	993.504	1.98954	0.342512	4.10072	4.11868e-05	0.00045441	ENSG00000135636	DYSF	protein_coding	dysferlin [Source:HGNC Symbol;Acc:HGNC:3097]
EEA1	522.536	1.98814	0.155165	9.04286	1.52628e-19	1.29489e-17	ENSG00000102189	EEA1	protein_coding	early endosome antigen 1 [Source:HGNC Symbol;Acc:HGNC:3185]
ABI2	144.441	1.98519	0.354532	3.94941	7.8344e-05	0.000789969	ENSG00000138443	ABI2	protein_coding	abl interactor 2 [Source:HGNC Symbol;Acc:HGNC:24011]
PNRC1	63.727	1.98431	0.45691	3.06256	0.00219453	0.013348	ENSG00000146278	PNRC1	protein_coding	proline rich nuclear receptor coactivator 1 [Source:HGNC Symbol;Acc:HGNC:17278]
PRKAA2	974.855	1.9829	0.336791	4.15063	3.31555e-05	0.000373383	ENSG00000162409	PRKAA2	protein_coding	protein kinase AMP-activated catalytic subunit alpha 2 [Source:HGNC Symbol;Acc:HGNC:9377]
NUP153	364.704	1.98066	0.314987	4.43087	9.38546e-06	0.000122826	ENSG00000124789	NUP153	protein_coding	nucleoporin 153 [Source:HGNC Symbol;Acc:HGNC:8062]
MSANTD3	38.5785	1.97971	0.517514	2.69502	0.00703851	0.0342122	ENSG00000066697	MSANTD3	protein_coding	Myb/SANT DNA binding domain containing 3 [Source:HGNC Symbol;Acc:HGNC:23370]
MAPRE2	1677.72	1.9789	0.35271	3.95196	7.75135e-05	0.000783199	ENSG00000166974	MAPRE2	protein_coding	microtubule associated protein RP/EB family member 2 [Source:HGNC Symbol;Acc:HGNC:6891]
PSME4	922.685	1.97879	0.235326	5.9228	3.16506e-09	8.65234e-08	ENSG00000068878	PSME4	protein_coding	proteasome activator subunit 4 [Source:HGNC Symbol;Acc:HGNC:20635]
SLC39A14	33.6321	1.97868	0.462332	3.01446	0.00257438	0.0152012	ENSG00000104635	SLC39A14	protein_coding	solute carrier family 39 member 14 [Source:HGNC Symbol;Acc:HGNC:20858]
SYNPO2L	203.119	1.97804	0.40042	3.47896	0.000503368	0.00383026	ENSG00000166317	SYNPO2L	protein_coding	synaptopodin 2 like [Source:HGNC Symbol;Acc:HGNC:23532]
CAV3	232.037	1.97075	0.412129	3.36242	0.000772623	0.00550723	ENSG00000182533	CAV3	protein_coding	caveolin 3 [Source:HGNC Symbol;Acc:HGNC:1529]
AAGAB	142.868	1.96989	0.309931	4.46836	7.88214e-06	0.000106535	ENSG00000103591	AAGAB	protein_coding	alpha and gamma adaptin binding protein [Source:HGNC Symbol;Acc:HGNC:25662]
JPT1	32.0584	1.96986	0.395854	3.49842	0.00046802	0.00360402	ENSG00000189159	JPT1	protein_coding	Jupiter microtubule associated homolog 1 [Source:HGNC Symbol;Acc:HGNC:14569]
HNRNPA2B1	1075.25	1.96895	0.322701	4.28865	1.79764e-05	0.000216804	ENSG00000122566	HNRNPA2B1	protein_coding	heterogeneous nuclear ribonucleoprotein A2/B1 [Source:HGNC Symbol;Acc:HGNC:5033]
CAPN2	95.5231	1.96451	0.324232	4.25471	2.09324e-05	0.000247401	ENSG00000162909	CAPN2	protein_coding	calpain 2 [Source:HGNC Symbol;Acc:HGNC:1479]
ITGA7	890.51	1.9636	0.331522	4.15839	3.20497e-05	0.00036282	ENSG00000135424	ITGA7	protein_coding	integrin subunit alpha 7 [Source:HGNC Symbol;Acc:HGNC:6143]
PMVK	18.7951	1.96138	0.521064	2.64147	0.00825474	0.0387707	ENSG00000163344	PMVK	protein_coding	phosphomevalonate kinase [Source:HGNC Symbol;Acc:HGNC:9141]
SRP14	31.6543	1.961	0.35662	3.85846	0.000114105	0.00109023	ENSG00000140319	SRP14	protein_coding	signal recognition particle 14 [Source:HGNC Symbol;Acc:HGNC:11299]
CDC37L1	215.098	1.96031	0.473186	2.90648	0.00365516	0.0203844	ENSG00000106993	CDC37L1	protein_coding	cell division cycle 37 like 1 [Source:HGNC Symbol;Acc:HGNC:17179]
MMADHC	163.516	1.95753	0.369433	3.71523	0.000203015	0.00177437	ENSG00000168288	MMADHC	protein_coding	metabolism of cobalamin associated D [Source:HGNC Symbol;Acc:HGNC:25221]
RNF146	344.677	1.95559	0.519896	2.63627	0.00838235	0.0392452	ENSG00000118518	RNF146	protein_coding	ring finger protein 146 [Source:HGNC Symbol;Acc:HGNC:21336]
PPP2R5A	498.566	1.95259	0.3317	4.12299	3.7399e-05	0.000416667	ENSG00000066027	PPP2R5A	protein_coding	protein phosphatase 2 regulatory subunit B'alpha [Source:HGNC Symbol;Acc:HGNC:9309]
EIF3L	96.3425	1.9474	0.324421	4.19947	2.67539e-05	0.000306869	ENSG00000100129	EIF3L	protein_coding	eukaryotic translation initiation factor 3 subunit L [Source:HGNC Symbol;Acc:HGNC:18138]
RXRG	51.2781	1.94447	0.51504	2.63955	0.00830166	0.0389168	ENSG00000143171	RXRG	protein_coding	retinoid X receptor gamma [Source:HGNC Symbol;Acc:HGNC:10479]
C16orf72	124.47	1.94226	0.398725	3.404	0.000664072	0.00482432	ENSG00000182831	C16orf72	protein_coding	chromosome 16 open reading frame 72 [Source:HGNC Symbol;Acc:HGNC:30103]
UBR7#012963	43.3838	1.94031	0.508353	2.66608	0.00767424	0.0366507	ENSG00000012963	UBR7	protein_coding	ubiquitin protein ligase E3 component n-recognin 7 [Source:HGNC Symbol;Acc:HGNC:20344]
MEF2C-AS1	2540.82	1.93615	0.483088	2.79691	0.00515934	0.0266861	ENSG00000248309	MEF2C-AS1	lncRNA	MEF2C antisense RNA 1 [Source:HGNC Symbol;Acc:HGNC:48908]
POFUT1	33.2896	1.93348	0.462312	2.91681	0.00353627	0.0198338	ENSG00000101346	POFUT1	protein_coding	protein O-fucosyltransferase 1 [Source:HGNC Symbol;Acc:HGNC:14988]
SAE1	91.5244	1.93272	0.382723	3.52141	0.000429258	0.00335808	ENSG00000142230	SAE1	protein_coding	SUMO1 activating enzyme subunit 1 [Source:HGNC Symbol;Acc:HGNC:30660]
MAPK6	357.129	1.92986	0.306714	4.38474	1.16123e-05	0.00014816	ENSG00000069956	MAPK6	protein_coding	mitogen-activated protein kinase 6 [Source:HGNC Symbol;Acc:HGNC:6879]
RSL24D1	35.1956	1.92739	0.511842	2.62266	0.00872457	0.0405262	ENSG00000137876	RSL24D1	protein_coding	ribosomal L24 domain containing 1 [Source:HGNC Symbol;Acc:HGNC:18479]
SPAG9	997.223	1.92638	0.180701	7.42319	1.14335e-13	5.6638e-12	ENSG00000008294	SPAG9	protein_coding	sperm associated antigen 9 [Source:HGNC Symbol;Acc:HGNC:14524]
PEX5#139197	38.7402	1.92314	0.352312	3.79815	0.000145778	0.00134499	ENSG00000139197	PEX5	protein_coding	peroxisomal biogenesis factor 5 [Source:HGNC Symbol;Acc:HGNC:9719]
BMP2K	205.946	1.92177	0.293246	4.55851	5.15186e-06	7.27768e-05	ENSG00000138756	BMP2K	protein_coding	BMP2 inducible kinase [Source:HGNC Symbol;Acc:HGNC:18041]
TPT1	173.304	1.92099	0.434808	3.07259	0.0021221	0.0129824	ENSG00000133112	TPT1	protein_coding	tumor protein, translationally-controlled 1 [Source:HGNC Symbol;Acc:HGNC:12022]
TSPAN7	427.064	1.9172	0.356587	3.73598	0.000186987	0.00165685	ENSG00000156298	TSPAN7	protein_coding	tetraspanin 7 [Source:HGNC Symbol;Acc:HGNC:11854]
LINC02254	88.7937	1.91549	0.374636	3.55141	0.000383167	0.00304758	ENSG00000259664	LINC02254	lncRNA	long intergenic non-protein coding RNA 2254 [Source:HGNC Symbol;Acc:HGNC:53152]
GLRX2	23.2316	1.91363	0.446141	2.97805	0.00290093	0.0167672	ENSG00000023572	GLRX2	protein_coding	glutaredoxin 2 [Source:HGNC Symbol;Acc:HGNC:16065]
PPP3R1	733.699	1.91226	0.334921	3.96291	7.40427e-05	0.000755369	ENSG00000221823	PPP3R1	protein_coding	protein phosphatase 3 regulatory subunit B, alpha [Source:HGNC Symbol;Acc:HGNC:9317]
NOCT	130.237	1.90758	0.423273	3.12464	0.0017802	0.0112305	ENSG00000151014	NOCT	protein_coding	nocturnin [Source:HGNC Symbol;Acc:HGNC:14254]
SLK	159.076	1.90748	0.353378	3.74241	0.000182263	0.00163072	ENSG00000065613	SLK	protein_coding	STE20 like kinase [Source:HGNC Symbol;Acc:HGNC:11088]
SLC16A10	1908.3	1.90685	0.200165	6.60381	4.00735e-11	1.45706e-09	ENSG00000112394	SLC16A10	protein_coding	solute carrier family 16 member 10 [Source:HGNC Symbol;Acc:HGNC:17027]
ADAM17	208.651	1.90661	0.239848	5.5102	3.58435e-08	7.93286e-07	ENSG00000151694	ADAM17	protein_coding	ADAM metallopeptidase domain 17 [Source:HGNC Symbol;Acc:HGNC:195]
STK17A	60.9882	1.90538	0.355236	3.7169	0.000201683	0.00176636	ENSG00000164543	STK17A	protein_coding	serine/threonine kinase 17a [Source:HGNC Symbol;Acc:HGNC:11395]
WDR26	410.834	1.89941	0.20423	6.4359	1.22741e-10	4.1749e-09	ENSG00000162923	WDR26	protein_coding	WD repeat domain 26 [Source:HGNC Symbol;Acc:HGNC:21208]
PPP1R14C	259.653	1.89904	0.231433	5.67784	1.36402e-08	3.29015e-07	ENSG00000198729	PPP1R14C	protein_coding	protein phosphatase 1 regulatory inhibitor subunit 14C [Source:HGNC Symbol;Acc:HGNC:14952]
STAT3	320.451	1.89786	0.311544	4.21404	2.50838e-05	0.000290194	ENSG00000168610	STAT3	protein_coding	signal transducer and activator of transcription 3 [Source:HGNC Symbol;Acc:HGNC:11364]
SPEN	507.047	1.89721	0.257231	5.10128	3.37365e-07	6.17888e-06	ENSG00000065526	SPEN	protein_coding	spen family transcriptional repressor [Source:HGNC Symbol;Acc:HGNC:17575]
GATAD2A	223.104	1.89665	0.374876	3.4989	0.000467187	0.00360066	ENSG00000167491	GATAD2A	protein_coding	GATA zinc finger domain containing 2A [Source:HGNC Symbol;Acc:HGNC:29989]
EIF3I	18.1467	1.89642	0.483573	2.71194	0.00668911	0.0327946	ENSG00000084623	EIF3I	protein_coding	eukaryotic translation initiation factor 3 subunit I [Source:HGNC Symbol;Acc:HGNC:3272]
NUTF2	32.2151	1.89565	0.32419	4.04285	5.28061e-05	0.000564463	ENSG00000102898	NUTF2	protein_coding	nuclear transport factor 2 [Source:HGNC Symbol;Acc:HGNC:13722]
CUX1	1783.64	1.89409	0.156762	8.35079	6.781e-17	4.4688e-15	ENSG00000257923	CUX1	protein_coding	cut like homeobox 1 [Source:HGNC Symbol;Acc:HGNC:2557]
C19orf44	30.3772	1.89293	0.330505	3.95737	7.57788e-05	0.000770418	ENSG00000105072	C19orf44	protein_coding	chromosome 19 open reading frame 44 [Source:HGNC Symbol;Acc:HGNC:26141]
ZC3H3#014164	62.9802	1.89153	0.335705	3.89189	9.94676e-05	0.000975642	ENSG00000014164	ZC3H3	protein_coding	zinc finger CCCH-type containing 3 [Source:HGNC Symbol;Acc:HGNC:28972]
DYNLT1	97.1498	1.89087	0.358032	3.64737	0.000264941	0.00221715	ENSG00000146425	DYNLT1	protein_coding	dynein light chain Tctex-type 1 [Source:HGNC Symbol;Acc:HGNC:11697]
SET	26.2188	1.89063	0.325093	4.01617	5.91517e-05	0.000619601	ENSG00000119335	SET	protein_coding	SET nuclear proto-oncogene [Source:HGNC Symbol;Acc:HGNC:10760]
ACTN4#130402	272.735	1.88588	0.324801	4.00516	6.19758e-05	0.000643833	ENSG00000130402	ACTN4	protein_coding	actinin alpha 4 [Source:HGNC Symbol;Acc:HGNC:166]
#286548	20.1722	1.88221	0.429437	3.02072	0.00252172	0.01495	ENSG00000286548		lncRNA	novel transcript, antisense to LRRC8B
FAM13B	430.926	1.88025	0.152342	8.50225	1.85956e-17	1.27087e-15	ENSG00000031003	FAM13B	protein_coding	family with sequence similarity 13 member B [Source:HGNC Symbol;Acc:HGNC:1335]
MBP	350.21	1.87907	0.379136	3.4132	0.000642039	0.00468965	ENSG00000197971	MBP	protein_coding	myelin basic protein [Source:HGNC Symbol;Acc:HGNC:6925]
VGLL4	308.885	1.87854	0.258882	4.99665	5.83345e-07	1.02638e-05	ENSG00000144560	VGLL4	protein_coding	vestigial like family member 4 [Source:HGNC Symbol;Acc:HGNC:28966]
SYNCRIP	299.923	1.87738	0.210944	6.12666	8.97441e-10	2.73719e-08	ENSG00000135316	SYNCRIP	protein_coding	synaptotagmin binding cytoplasmic RNA interacting protein [Source:HGNC Symbol;Acc:HGNC:16918]
NAP1L1	230.55	1.8768	0.289029	4.46944	7.84255e-06	0.000106213	ENSG00000187109	NAP1L1	protein_coding	nucleosome assembly protein 1 like 1 [Source:HGNC Symbol;Acc:HGNC:7637]
SYNE1	667.971	1.87603	0.364079	3.54601	0.000391106	0.00310403	ENSG00000131018	SYNE1	protein_coding	spectrin repeat containing nuclear envelope protein 1 [Source:HGNC Symbol;Acc:HGNC:17089]
NFAT5	1041.09	1.87302	0.227286	5.66694	1.45374e-08	3.46558e-07	ENSG00000102908	NFAT5	protein_coding	nuclear factor of activated T cells 5 [Source:HGNC Symbol;Acc:HGNC:7774]
KPNA4	346.953	1.87114	0.288518	4.45775	8.28237e-06	0.000110447	ENSG00000186432	KPNA4	protein_coding	karyopherin subunit alpha 4 [Source:HGNC Symbol;Acc:HGNC:6397]
PAK2	235.406	1.8692	0.329244	3.90046	9.60083e-05	0.000946111	ENSG00000180370	PAK2	protein_coding	p21 (RAC1) activated kinase 2 [Source:HGNC Symbol;Acc:HGNC:8591]
TRIM8	64.4977	1.86791	0.417946	3.06957	0.00214365	0.0130871	ENSG00000171206	TRIM8	protein_coding	tripartite motif containing 8 [Source:HGNC Symbol;Acc:HGNC:15579]
BTBD2	104.771	1.86688	0.23728	5.40241	6.57515e-08	1.39257e-06	ENSG00000133243	BTBD2	protein_coding	BTB domain containing 2 [Source:HGNC Symbol;Acc:HGNC:15504]
UBXN2A	252.786	1.86336	0.244682	5.22458	1.74552e-07	3.37268e-06	ENSG00000173960	UBXN2A	protein_coding	UBX domain protein 2A [Source:HGNC Symbol;Acc:HGNC:27265]
PRUNE1	62.7414	1.86276	0.323279	3.9525	7.73391e-05	0.000783045	ENSG00000143363	PRUNE1	protein_coding	prune exopolyphosphatase 1 [Source:HGNC Symbol;Acc:HGNC:13420]
IKZF2	406.076	1.86199	0.266475	4.79218	1.64983e-06	2.63295e-05	ENSG00000030419	IKZF2	protein_coding	IKAROS family zinc finger 2 [Source:HGNC Symbol;Acc:HGNC:13177]
ZFAND3	2582.17	1.86147	0.243545	5.24119	1.59542e-07	3.13187e-06	ENSG00000156639	ZFAND3	protein_coding	zinc finger AN1-type containing 3 [Source:HGNC Symbol;Acc:HGNC:18019]
TIPARP	32.8344	1.85998	0.413305	3.08484	0.0020366	0.0125163	ENSG00000163659	TIPARP	protein_coding	TCDD inducible poly(ADP-ribose) polymerase [Source:HGNC Symbol;Acc:HGNC:23696]
CSDE1	1295.36	1.85969	0.227745	5.59699	2.18099e-08	5.06224e-07	ENSG00000009307	CSDE1	protein_coding	cold shock domain containing E1 [Source:HGNC Symbol;Acc:HGNC:29905]
UBE2Q2	80.5995	1.85949	0.481433	2.64727	0.00811438	0.0383311	ENSG00000140367	UBE2Q2	protein_coding	ubiquitin conjugating enzyme E2 Q2 [Source:HGNC Symbol;Acc:HGNC:19248]
BCL7B	34.1645	1.85863	0.47014	2.70905	0.00674756	0.0330359	ENSG00000106635	BCL7B	protein_coding	BAF chromatin remodeling complex subunit BCL7B [Source:HGNC Symbol;Acc:HGNC:1005]
TAOK3	546.148	1.85131	0.372713	3.39755	0.000679932	0.00492984	ENSG00000135090	TAOK3	protein_coding	TAO kinase 3 [Source:HGNC Symbol;Acc:HGNC:18133]
BCOR	38.4247	1.84733	0.469733	2.68733	0.00720261	0.0348036	ENSG00000183337	BCOR	protein_coding	BCL6 corepressor [Source:HGNC Symbol;Acc:HGNC:20893]
USPL1	146.612	1.84582	0.359375	3.50837	0.00045086	0.00350479	ENSG00000132952	USPL1	protein_coding	ubiquitin specific peptidase like 1 [Source:HGNC Symbol;Acc:HGNC:20294]
PJA2	219.183	1.84527	0.383233	3.28852	0.00100716	0.00693133	ENSG00000198961	PJA2	protein_coding	praja ring finger ubiquitin ligase 2 [Source:HGNC Symbol;Acc:HGNC:17481]
PHTF2	2337.78	1.84486	0.300984	4.18581	2.84157e-05	0.000324418	ENSG00000006576	PHTF2	protein_coding	putative homeodomain transcription factor 2 [Source:HGNC Symbol;Acc:HGNC:13411]
ENDOD1	69.5926	1.84465	0.333195	3.78053	0.000156492	0.00143043	ENSG00000149218	ENDOD1	protein_coding	endonuclease domain containing 1 [Source:HGNC Symbol;Acc:HGNC:29129]
SNN	20.0987	1.84266	0.367374	3.42338	0.000618467	0.00453994	ENSG00000184602	SNN	protein_coding	stannin [Source:HGNC Symbol;Acc:HGNC:11149]
TFAM	28.9663	1.83977	0.339919	3.69137	0.000223046	0.00192325	ENSG00000108064	TFAM	protein_coding	transcription factor A, mitochondrial [Source:HGNC Symbol;Acc:HGNC:11741]
NAA25	486.132	1.83711	0.202925	6.17029	6.81657e-10	2.11617e-08	ENSG00000111300	NAA25	protein_coding	N-alpha-acetyltransferase 25, NatB auxiliary subunit [Source:HGNC Symbol;Acc:HGNC:25783]
TRIM72	377.358	1.83669	0.275996	4.53518	5.75554e-06	8.06103e-05	ENSG00000177238	TRIM72	protein_coding	tripartite motif containing 72 [Source:HGNC Symbol;Acc:HGNC:32671]
GTF3C1	244.198	1.83624	0.227192	5.50742	3.64126e-08	8.04674e-07	ENSG00000077235	GTF3C1	protein_coding	general transcription factor IIIC subunit 1 [Source:HGNC Symbol;Acc:HGNC:4664]
GALNT2	418.717	1.83565	0.358951	3.48417	0.000493662	0.00377197	ENSG00000143641	GALNT2	protein_coding	polypeptide N-acetylgalactosaminyltransferase 2 [Source:HGNC Symbol;Acc:HGNC:4124]
CLK1	552.293	1.83522	0.27633	4.52437	6.05767e-06	8.43616e-05	ENSG00000013441	CLK1	protein_coding	CDC like kinase 1 [Source:HGNC Symbol;Acc:HGNC:2068]
ACTR3	135.45	1.83321	0.284281	4.39075	1.12958e-05	0.000144999	ENSG00000115091	ACTR3	protein_coding	actin related protein 3 [Source:HGNC Symbol;Acc:HGNC:170]
VEGFA	232.682	1.83236	0.427397	2.91851	0.0035171	0.0197337	ENSG00000112715	VEGFA	protein_coding	vascular endothelial growth factor A [Source:HGNC Symbol;Acc:HGNC:12680]
P4HB	114.358	1.832	0.416671	2.99277	0.0027646	0.0160894	ENSG00000185624	P4HB	protein_coding	prolyl 4-hydroxylase subunit beta [Source:HGNC Symbol;Acc:HGNC:8548]
SNAP23	368.657	1.82864	0.462575	2.68851	0.00717714	0.0347266	ENSG00000092531	SNAP23	protein_coding	synaptosome associated protein 23 [Source:HGNC Symbol;Acc:HGNC:11131]
IER3#137331	18.769	1.82614	0.395294	3.13979	0.0016907	0.0107857	ENSG00000137331	IER3	protein_coding	immediate early response 3 [Source:HGNC Symbol;Acc:HGNC:5392]
ROR1	284.472	1.82333	0.253474	4.88545	1.03195e-06	1.72326e-05	ENSG00000185483	ROR1	protein_coding	receptor tyrosine kinase like orphan receptor 1 [Source:HGNC Symbol;Acc:HGNC:10256]
TMEM38B	801.499	1.82306	0.158234	7.82428	5.10585e-15	2.89895e-13	ENSG00000095209	TMEM38B	protein_coding	transmembrane protein 38B [Source:HGNC Symbol;Acc:HGNC:25535]
NCL	69.8856	1.8209	0.230494	5.36197	8.23205e-08	1.70437e-06	ENSG00000115053	NCL	protein_coding	nucleolin [Source:HGNC Symbol;Acc:HGNC:7667]
BBS5	90.2171	1.81944	0.437231	2.8233	0.00475313	0.0250951	ENSG00000163093	BBS5	protein_coding	Bardet-Biedl syndrome 5 [Source:HGNC Symbol;Acc:HGNC:970]
MET	546.794	1.81812	0.362345	3.40317	0.000666088	0.00483659	ENSG00000105976	MET	protein_coding	MET proto-oncogene, receptor tyrosine kinase [Source:HGNC Symbol;Acc:HGNC:7029]
DDX21	78.3184	1.8175	0.438878	2.8083	0.00498042	0.0259699	ENSG00000165732	DDX21	protein_coding	DExD-box helicase 21 [Source:HGNC Symbol;Acc:HGNC:2744]
AKAP6	2149.99	1.81634	0.245716	5.01125	5.40763e-07	9.56017e-06	ENSG00000151320	AKAP6	protein_coding	A-kinase anchoring protein 6 [Source:HGNC Symbol;Acc:HGNC:376]
FLII#177731	118.298	1.81376	0.307849	3.99142	6.56786e-05	0.000677531	ENSG00000177731	FLII	protein_coding	FLII actin remodeling protein [Source:HGNC Symbol;Acc:HGNC:3750]
FAM3C	33.4226	1.81311	0.346542	3.54391	0.00039424	0.0031222	ENSG00000196937	FAM3C	protein_coding	FAM3 metabolism regulating signaling molecule C [Source:HGNC Symbol;Acc:HGNC:18664]
BAG1	17.4835	1.81303	0.469993	2.61286	0.00897871	0.0414329	ENSG00000107262	BAG1	protein_coding	BAG cochaperone 1 [Source:HGNC Symbol;Acc:HGNC:937]
TSPYL2	39.1842	1.81224	0.472017	2.59999	0.00932277	0.0426473	ENSG00000184205	TSPYL2	protein_coding	TSPY like 2 [Source:HGNC Symbol;Acc:HGNC:24358]
FNDC3A	724.08	1.81135	0.385997	3.17709	0.00148761	0.00968918	ENSG00000102531	FNDC3A	protein_coding	fibronectin type III domain containing 3A [Source:HGNC Symbol;Acc:HGNC:20296]
RNF19A	339.26	1.80982	0.349561	3.50388	0.000458538	0.00354766	ENSG00000034677	RNF19A	protein_coding	ring finger protein 19A, RBR E3 ubiquitin protein ligase [Source:HGNC Symbol;Acc:HGNC:13432]
PLPP1	1010.92	1.80924	0.348854	3.50933	0.000449234	0.00349399	ENSG00000067113	PLPP1	protein_coding	phospholipid phosphatase 1 [Source:HGNC Symbol;Acc:HGNC:9228]
TENT4B	193.218	1.80711	0.433358	2.8201	0.0048009	0.0252929	ENSG00000121274	TENT4B	protein_coding	terminal nucleotidyltransferase 4B [Source:HGNC Symbol;Acc:HGNC:30758]
INTS2	125.418	1.80293	0.411838	2.9573	0.00310349	0.0177367	ENSG00000108506	INTS2	protein_coding	integrator complex subunit 2 [Source:HGNC Symbol;Acc:HGNC:29241]
PLEKHB2	58.1659	1.80291	0.447272	2.72297	0.0064698	0.0318676	ENSG00000115762	PLEKHB2	protein_coding	pleckstrin homology domain containing B2 [Source:HGNC Symbol;Acc:HGNC:19236]
VLDLR-AS1	222.067	1.80221	0.347679	3.50097	0.000463575	0.00358101	ENSG00000236404	VLDLR-AS1	lncRNA	VLDLR antisense RNA 1 [Source:HGNC Symbol;Acc:HGNC:49621]
ATP1B3	83.0472	1.80145	0.296531	4.10228	4.09102e-05	0.000451695	ENSG00000069849	ATP1B3	protein_coding	ATPase Na+/K+ transporting subunit beta 3 [Source:HGNC Symbol;Acc:HGNC:806]
AP1AR	60.0648	1.80065	0.308767	3.93711	8.24682e-05	0.00082816	ENSG00000138660	AP1AR	protein_coding	adaptor related protein complex 1 associated regulatory protein [Source:HGNC Symbol;Acc:HGNC:28808]
CORO1C	531.825	1.79865	0.332603	3.64895	0.000263315	0.00220605	ENSG00000110880	CORO1C	protein_coding	coronin 1C [Source:HGNC Symbol;Acc:HGNC:2254]
SEC61A1	65.4673	1.79579	0.245056	4.9409	7.77634e-07	1.32864e-05	ENSG00000058262	SEC61A1	protein_coding	SEC61 translocon subunit alpha 1 [Source:HGNC Symbol;Acc:HGNC:18276]
GLG1	1351.01	1.79253	0.278183	4.34079	1.41973e-05	0.000176348	ENSG00000090863	GLG1	protein_coding	golgi glycoprotein 1 [Source:HGNC Symbol;Acc:HGNC:4316]
HECA	54.2288	1.78876	0.416925	2.88723	0.00388652	0.0213679	ENSG00000112406	HECA	protein_coding	hdc homolog, cell cycle regulator [Source:HGNC Symbol;Acc:HGNC:21041]
UBL3	261.376	1.78818	0.228974	5.25464	1.48313e-07	2.92309e-06	ENSG00000122042	UBL3	protein_coding	ubiquitin like 3 [Source:HGNC Symbol;Acc:HGNC:12504]
NPC1	70.5505	1.78778	0.361025	3.33157	0.000863573	0.00605322	ENSG00000141458	NPC1	protein_coding	NPC intracellular cholesterol transporter 1 [Source:HGNC Symbol;Acc:HGNC:7897]
EML4	89.3145	1.78538	0.329829	3.63942	0.000273257	0.002279	ENSG00000143924	EML4	protein_coding	EMAP like 4 [Source:HGNC Symbol;Acc:HGNC:1316]
VARS2#137411	29.1299	1.78371	0.358136	3.34706	0.000816722	0.00578525	ENSG00000137411	VARS2	protein_coding	valyl-tRNA synthetase 2, mitochondrial [Source:HGNC Symbol;Acc:HGNC:21642]
ILF3	161.568	1.78288	0.198002	6.04986	1.4497e-09	4.24612e-08	ENSG00000129351	ILF3	protein_coding	interleukin enhancer binding factor 3 [Source:HGNC Symbol;Acc:HGNC:6038]
DHX34	48.9948	1.78265	0.440019	2.72182	0.00649242	0.0319364	ENSG00000134815	DHX34	protein_coding	DExH-box helicase 34 [Source:HGNC Symbol;Acc:HGNC:16719]
PPP2R2A	560.101	1.78207	0.331643	3.60953	0.000306758	0.00252322	ENSG00000221914	PPP2R2A	protein_coding	protein phosphatase 2 regulatory subunit Balpha [Source:HGNC Symbol;Acc:HGNC:9304]
SNHG16	38.4476	1.77896	0.356029	3.35354	0.000797839	0.00566236	ENSG00000163597	SNHG16	lncRNA	small nucleolar RNA host gene 16 [Source:HGNC Symbol;Acc:HGNC:44352]
NFYA	39.7078	1.77625	0.375582	3.17175	0.00151522	0.00982333	ENSG00000001167	NFYA	protein_coding	nuclear transcription factor Y subunit alpha [Source:HGNC Symbol;Acc:HGNC:7804]
WASF2	286.774	1.77491	0.163837	7.26275	3.79303e-13	1.76633e-11	ENSG00000158195	WASF2	protein_coding	WASP family member 2 [Source:HGNC Symbol;Acc:HGNC:12733]
PRKCI	139.366	1.77302	0.343844	3.4551	0.000550082	0.00413037	ENSG00000163558	PRKCI	protein_coding	protein kinase C iota [Source:HGNC Symbol;Acc:HGNC:9404]
SMAD3	1384.02	1.77011	0.268482	4.4141	1.01429e-05	0.000131688	ENSG00000166949	SMAD3	protein_coding	SMAD family member 3 [Source:HGNC Symbol;Acc:HGNC:6769]
PI4KB	117.042	1.76556	0.248265	4.75524	1.98207e-06	3.07992e-05	ENSG00000143393	PI4KB	protein_coding	phosphatidylinositol 4-kinase beta [Source:HGNC Symbol;Acc:HGNC:8984]
KIF1B	3305.74	1.76323	0.26056	4.52191	6.12846e-06	8.51868e-05	ENSG00000054523	KIF1B	protein_coding	kinesin family member 1B [Source:HGNC Symbol;Acc:HGNC:16636]
#257252	166.498	1.76251	0.272268	4.32481	1.52666e-05	0.000188275	ENSG00000257252		lncRNA	novel transcript, antisense to NUDT4
SCN3B	36.2293	1.76205	0.41788	2.81671	0.00485188	0.0254707	ENSG00000166257	SCN3B	protein_coding	sodium voltage-gated channel beta subunit 3 [Source:HGNC Symbol;Acc:HGNC:20665]
USP12	226.654	1.76124	0.264784	4.44227	8.90163e-06	0.000117536	ENSG00000152484	USP12	protein_coding	ubiquitin specific peptidase 12 [Source:HGNC Symbol;Acc:HGNC:20485]
ADAMTSL4-AS1	96.1867	1.75653	0.408292	2.86933	0.00411338	0.022357	ENSG00000203804	ADAMTSL4-AS1	lncRNA	ADAMTSL4 antisense RNA 1 [Source:HGNC Symbol;Acc:HGNC:32041]
ZNF280C	50.8868	1.75471	0.357071	3.27583	0.00105352	0.00719666	ENSG00000056277	ZNF280C	protein_coding	zinc finger protein 280C [Source:HGNC Symbol;Acc:HGNC:25955]
MYF6	343.245	1.75344	0.313914	3.72216	0.00019753	0.00173774	ENSG00000111046	MYF6	protein_coding	myogenic factor 6 [Source:HGNC Symbol;Acc:HGNC:7566]
N4BP2L2-IT2	89.8231	1.75141	0.372429	3.13191	0.00173672	0.0110079	ENSG00000281026	N4BP2L2-IT2	lncRNA	N4BPL2 intronic transcript 2 [Source:HGNC Symbol;Acc:HGNC:25038]
PPP4R2	354.5	1.74952	0.329817	3.53081	0.000414283	0.00325474	ENSG00000163605	PPP4R2	protein_coding	protein phosphatase 4 regulatory subunit 2 [Source:HGNC Symbol;Acc:HGNC:18296]
CLTB	66.2752	1.74769	0.301418	3.85739	0.000114603	0.00109386	ENSG00000175416	CLTB	protein_coding	clathrin light chain B [Source:HGNC Symbol;Acc:HGNC:2091]
BRD4	335.834	1.74751	0.209843	5.53992	3.02618e-08	6.82022e-07	ENSG00000141867	BRD4	protein_coding	bromodomain containing 4 [Source:HGNC Symbol;Acc:HGNC:13575]
EIF3B	89.9084	1.74736	0.402729	2.88621	0.00389918	0.0214295	ENSG00000106263	EIF3B	protein_coding	eukaryotic translation initiation factor 3 subunit B [Source:HGNC Symbol;Acc:HGNC:3280]
BCL2	1034.16	1.74055	0.440313	2.62438	0.00868079	0.0403477	ENSG00000171791	BCL2	protein_coding	BCL2 apoptosis regulator [Source:HGNC Symbol;Acc:HGNC:990]
WDR3	41.5824	1.73725	0.411371	2.80099	0.00509459	0.0264345	ENSG00000065183	WDR3	protein_coding	WD repeat domain 3 [Source:HGNC Symbol;Acc:HGNC:12755]
LMNA	134.449	1.73703	0.297737	3.86928	0.000109157	0.00105319	ENSG00000160789	LMNA	protein_coding	lamin A/C [Source:HGNC Symbol;Acc:HGNC:6636]
BCAS2	390.428	1.73666	0.35824	3.21476	0.00130552	0.00863442	ENSG00000116752	BCAS2	protein_coding	BCAS2 pre-mRNA processing factor [Source:HGNC Symbol;Acc:HGNC:975]
MORF4L1	158.323	1.73218	0.185881	6.17161	6.75992e-10	2.10527e-08	ENSG00000185787	MORF4L1	protein_coding	mortality factor 4 like 1 [Source:HGNC Symbol;Acc:HGNC:16989]
HECTD2	452.089	1.72428	0.336293	3.38777	0.000704634	0.00508397	ENSG00000165338	HECTD2	protein_coding	HECT domain E3 ubiquitin protein ligase 2 [Source:HGNC Symbol;Acc:HGNC:26736]
SEC61B	29.4457	1.72383	0.394822	2.88443	0.00392126	0.0215268	ENSG00000106803	SEC61B	protein_coding	SEC61 translocon subunit beta [Source:HGNC Symbol;Acc:HGNC:16993]
NIPBL	1174.11	1.72267	0.101579	11.1998	4.08435e-29	8.14773e-27	ENSG00000164190	NIPBL	protein_coding	NIPBL cohesin loading factor [Source:HGNC Symbol;Acc:HGNC:28862]
HIF1A	87.0234	1.72062	0.34057	3.33448	0.000854578	0.00600728	ENSG00000100644	HIF1A	protein_coding	hypoxia inducible factor 1 subunit alpha [Source:HGNC Symbol;Acc:HGNC:4910]
USP7	153.293	1.71821	0.255087	4.44246	8.89381e-06	0.000117536	ENSG00000187555	USP7	protein_coding	ubiquitin specific peptidase 7 [Source:HGNC Symbol;Acc:HGNC:12630]
RANBP10	368.546	1.7167	0.224915	5.03168	4.86206e-07	8.67176e-06	ENSG00000141084	RANBP10	protein_coding	RAN binding protein 10 [Source:HGNC Symbol;Acc:HGNC:29285]
SPATS2L	462.813	1.71558	0.237308	4.76418	1.89619e-06	2.95582e-05	ENSG00000196141	SPATS2L	protein_coding	spermatogenesis associated serine rich 2 like [Source:HGNC Symbol;Acc:HGNC:24574]
TJP1#104067	238.344	1.71387	0.254467	4.43621	9.15571e-06	0.000120246	ENSG00000104067	TJP1	protein_coding	tight junction protein 1 [Source:HGNC Symbol;Acc:HGNC:11827]
MAP4	4769.6	1.70873	0.252667	4.44748	8.68848e-06	0.000115237	ENSG00000047849	MAP4	protein_coding	microtubule associated protein 4 [Source:HGNC Symbol;Acc:HGNC:6862]
KLHL21	82.1927	1.70847	0.303461	3.70219	0.000213746	0.00185171	ENSG00000162413	KLHL21	protein_coding	kelch like family member 21 [Source:HGNC Symbol;Acc:HGNC:29041]
#258784	20.7601	1.70778	0.356313	3.15111	0.00162651	0.0104391	ENSG00000258784		lncRNA	novel transcript
PACSIN3	70.5791	1.70573	0.357218	3.13739	0.00170461	0.0108463	ENSG00000165912	PACSIN3	protein_coding	protein kinase C and casein kinase substrate in neurons 3 [Source:HGNC Symbol;Acc:HGNC:8572]
CCT6A	97.6268	1.70369	0.335282	3.33657	0.000848186	0.00597663	ENSG00000146731	CCT6A	protein_coding	chaperonin containing TCP1 subunit 6A [Source:HGNC Symbol;Acc:HGNC:1620]
CUL1	488.02	1.70334	0.224819	4.97441	6.54479e-07	1.13932e-05	ENSG00000055130	CUL1	protein_coding	cullin 1 [Source:HGNC Symbol;Acc:HGNC:2551]
B4GALT5	332.807	1.7032	0.404058	2.76741	0.00565028	0.0286335	ENSG00000158470	B4GALT5	protein_coding	beta-1,4-galactosyltransferase 5 [Source:HGNC Symbol;Acc:HGNC:928]
ATG7	653.846	1.69934	0.341895	3.2593	0.00111689	0.00755961	ENSG00000197548	ATG7	protein_coding	autophagy related 7 [Source:HGNC Symbol;Acc:HGNC:16935]
WBP2	55.1105	1.69786	0.27243	4.08494	4.40878e-05	0.000483525	ENSG00000132471	WBP2	protein_coding	WW domain binding protein 2 [Source:HGNC Symbol;Acc:HGNC:12738]
ZBTB47	44.6984	1.69224	0.331817	3.33689	0.000847208	0.00597648	ENSG00000114853	ZBTB47	protein_coding	zinc finger and BTB domain containing 47 [Source:HGNC Symbol;Acc:HGNC:26955]
TRIM28	33.7306	1.69157	0.339714	3.25737	0.00112449	0.0076041	ENSG00000130726	TRIM28	protein_coding	tripartite motif containing 28 [Source:HGNC Symbol;Acc:HGNC:16384]
TNFRSF10B	43.2193	1.69113	0.392432	2.81867	0.00482236	0.0253608	ENSG00000120889	TNFRSF10B	protein_coding	TNF receptor superfamily member 10b [Source:HGNC Symbol;Acc:HGNC:11905]
LGMN	48.3064	1.69029	0.376777	2.93354	0.00335125	0.0189327	ENSG00000100600	LGMN	protein_coding	legumain [Source:HGNC Symbol;Acc:HGNC:9472]
JARID2	1034.25	1.68716	0.3302	3.33787	0.000844233	0.0059601	ENSG00000008083	JARID2	protein_coding	jumonji and AT-rich interaction domain containing 2 [Source:HGNC Symbol;Acc:HGNC:6196]
KANSL1#120071	1953.42	1.68495	0.326867	3.36514	0.000765045	0.00546201	ENSG00000120071	KANSL1	protein_coding	KAT8 regulatory NSL complex subunit 1 [Source:HGNC Symbol;Acc:HGNC:24565]
ZC3H12C	420.453	1.68463	0.422096	2.60517	0.00918285	0.0421247	ENSG00000149289	ZC3H12C	protein_coding	zinc finger CCCH-type containing 12C [Source:HGNC Symbol;Acc:HGNC:29362]
B3GALNT2#162885	793.032	1.68454	0.369211	2.97807	0.00290067	0.0167672	ENSG00000162885	B3GALNT2	protein_coding	beta-1,3-N-acetylgalactosaminyltransferase 2 [Source:HGNC Symbol;Acc:HGNC:28596]
LNPEP	696.988	1.68182	0.315908	3.47197	0.000516657	0.00392031	ENSG00000113441	LNPEP	protein_coding	leucyl and cystinyl aminopeptidase [Source:HGNC Symbol;Acc:HGNC:6656]
GBE1	3805.99	1.68002	0.332892	3.2894	0.00100401	0.00691608	ENSG00000114480	GBE1	protein_coding	1,4-alpha-glucan branching enzyme 1 [Source:HGNC Symbol;Acc:HGNC:4180]
AMOT	117.154	1.67895	0.263516	4.15135	3.30519e-05	0.000372737	ENSG00000126016	AMOT	protein_coding	angiomotin [Source:HGNC Symbol;Acc:HGNC:17810]
KTN1	1626.89	1.6786	0.275288	3.97259	7.10961e-05	0.000727319	ENSG00000126777	KTN1	protein_coding	kinectin 1 [Source:HGNC Symbol;Acc:HGNC:6467]
SARAF	52.9462	1.67854	0.420469	2.60077	0.0093016	0.0425636	ENSG00000133872	SARAF	protein_coding	store-operated calcium entry associated regulatory factor [Source:HGNC Symbol;Acc:HGNC:28789]
RAB1A	470.623	1.67766	0.125517	8.70524	3.16915e-18	2.3509e-16	ENSG00000138069	RAB1A	protein_coding	RAB1A, member RAS oncogene family [Source:HGNC Symbol;Acc:HGNC:9758]
ARID2	782.748	1.67669	0.364525	2.99482	0.00274606	0.0160037	ENSG00000189079	ARID2	protein_coding	AT-rich interaction domain 2 [Source:HGNC Symbol;Acc:HGNC:18037]
YBX1	70.1939	1.67615	0.362474	3.01029	0.00261002	0.0153625	ENSG00000065978	YBX1	protein_coding	Y-box binding protein 1 [Source:HGNC Symbol;Acc:HGNC:8014]
#280383	30.7144	1.67563	0.340761	3.20058	0.00137153	0.00901045	ENSG00000280383		lncRNA	novel transcript, sense overlapping ATXN10
NCKAP1	480.092	1.6755	0.228212	4.77844	1.76664e-06	2.78623e-05	ENSG00000061676	NCKAP1	protein_coding	NCK associated protein 1 [Source:HGNC Symbol;Acc:HGNC:7666]
OSGEP	99.2411	1.67345	0.250253	4.34938	1.36524e-05	0.000170361	ENSG00000092094	OSGEP	protein_coding	O-sialoglycoprotein endopeptidase [Source:HGNC Symbol;Acc:HGNC:18028]
TMCC1	1756.72	1.67216	0.38419	2.82975	0.0046584	0.0247407	ENSG00000172765	TMCC1	protein_coding	transmembrane and coiled-coil domain family 1 [Source:HGNC Symbol;Acc:HGNC:29116]
SIK3	1406.09	1.67204	0.318352	3.41457	0.000638822	0.00467077	ENSG00000160584	SIK3	protein_coding	SIK family kinase 3 [Source:HGNC Symbol;Acc:HGNC:29165]
EIF3E	173.733	1.67156	0.230248	4.7191	2.3689e-06	3.60512e-05	ENSG00000104408	EIF3E	protein_coding	eukaryotic translation initiation factor 3 subunit E [Source:HGNC Symbol;Acc:HGNC:3277]
C18orf25	428.912	1.66885	0.233949	4.63285	3.60673e-06	5.23525e-05	ENSG00000152242	C18orf25	protein_coding	chromosome 18 open reading frame 25 [Source:HGNC Symbol;Acc:HGNC:28172]
FBXO31	137.818	1.66882	0.305935	3.54267	0.000396103	0.00313191	ENSG00000103264	FBXO31	protein_coding	F-box protein 31 [Source:HGNC Symbol;Acc:HGNC:16510]
XPOT	145.032	1.66877	0.361057	3.00166	0.0026851	0.0157604	ENSG00000184575	XPOT	protein_coding	exportin for tRNA [Source:HGNC Symbol;Acc:HGNC:12826]
C10orf71	394.387	1.66837	0.289636	3.74045	0.000183688	0.00163744	ENSG00000177354	C10orf71	protein_coding	chromosome 10 open reading frame 71 [Source:HGNC Symbol;Acc:HGNC:26973]
CEP68	127.415	1.66696	0.346817	3.11968	0.00181049	0.0113972	ENSG00000011523	CEP68	protein_coding	centrosomal protein 68 [Source:HGNC Symbol;Acc:HGNC:29076]
URB1	59.3981	1.66445	0.330325	3.26782	0.00108377	0.00736248	ENSG00000142207	URB1	protein_coding	URB1 ribosome biogenesis homolog [Source:HGNC Symbol;Acc:HGNC:17344]
EEF1D#104529	80.4638	1.66252	0.279486	3.85538	0.000115552	0.00109979	ENSG00000104529	EEF1D	protein_coding	eukaryotic translation elongation factor 1 delta [Source:HGNC Symbol;Acc:HGNC:3211]
SMG1	965.895	1.66109	0.223622	4.81207	1.49378e-06	2.40208e-05	ENSG00000157106	SMG1	protein_coding	SMG1 nonsense mediated mRNA decay associated PI3K related kinase [Source:HGNC Symbol;Acc:HGNC:30045]
LRIG1	201.999	1.65815	0.329682	3.25511	0.00113349	0.00765092	ENSG00000144749	LRIG1	protein_coding	leucine rich repeats and immunoglobulin like domains 1 [Source:HGNC Symbol;Acc:HGNC:17360]
CCDC9	20.8563	1.65783	0.363294	2.95305	0.00314648	0.0179406	ENSG00000105321	CCDC9	protein_coding	coiled-coil domain containing 9 [Source:HGNC Symbol;Acc:HGNC:24560]
PNPLA8	152.118	1.65772	0.20661	5.19198	2.08071e-07	3.93284e-06	ENSG00000135241	PNPLA8	protein_coding	patatin like phospholipase domain containing 8 [Source:HGNC Symbol;Acc:HGNC:28900]
HDAC5	217.646	1.6554	0.326456	3.27885	0.00104232	0.00714332	ENSG00000108840	HDAC5	protein_coding	histone deacetylase 5 [Source:HGNC Symbol;Acc:HGNC:14068]
ACSL4	86.6909	1.65339	0.351984	3.03535	0.00240259	0.0143766	ENSG00000068366	ACSL4	protein_coding	acyl-CoA synthetase long chain family member 4 [Source:HGNC Symbol;Acc:HGNC:3571]
SORT1	836.644	1.6482	0.321471	3.30728	0.000942062	0.00654742	ENSG00000134243	SORT1	protein_coding	sortilin 1 [Source:HGNC Symbol;Acc:HGNC:11186]
ABCE1	66.5204	1.64806	0.295405	3.59866	0.000319856	0.00261013	ENSG00000164163	ABCE1	protein_coding	ATP binding cassette subfamily E member 1 [Source:HGNC Symbol;Acc:HGNC:69]
SNHG5	312.704	1.64679	0.360538	2.945	0.00322953	0.0183292	ENSG00000203875	SNHG5	lncRNA	small nucleolar RNA host gene 5 [Source:HGNC Symbol;Acc:HGNC:21026]
KMT2E	875.659	1.64579	0.302087	3.51152	0.000445551	0.00346717	ENSG00000005483	KMT2E	protein_coding	lysine methyltransferase 2E (inactive) [Source:HGNC Symbol;Acc:HGNC:18541]
BCL2L11	21.8877	1.64332	0.403283	2.62427	0.00868343	0.0403477	ENSG00000153094	BCL2L11	protein_coding	BCL2 like 11 [Source:HGNC Symbol;Acc:HGNC:994]
ARL6IP5	163.001	1.63907	0.299208	3.52286	0.000426921	0.00334512	ENSG00000144746	ARL6IP5	protein_coding	ADP ribosylation factor like GTPase 6 interacting protein 5 [Source:HGNC Symbol;Acc:HGNC:16937]
LINC00862	54.2157	1.63711	0.384863	2.73373	0.00626216	0.0310208	ENSG00000203721	LINC00862	lncRNA	long intergenic non-protein coding RNA 862 [Source:HGNC Symbol;Acc:HGNC:21901]
UBR2	1089.08	1.63666	0.287336	3.66004	0.000252176	0.00213086	ENSG00000024048	UBR2	protein_coding	ubiquitin protein ligase E3 component n-recognin 2 [Source:HGNC Symbol;Acc:HGNC:21289]
RLF	342.748	1.63462	0.133088	7.88663	3.10466e-15	1.80437e-13	ENSG00000117000	RLF	protein_coding	RLF zinc finger [Source:HGNC Symbol;Acc:HGNC:10025]
PAPOLA	451.126	1.63293	0.365161	2.86978	0.00410759	0.0223338	ENSG00000090060	PAPOLA	protein_coding	poly(A) polymerase alpha [Source:HGNC Symbol;Acc:HGNC:14981]
FLVCR1	31.9795	1.62769	0.284753	3.66175	0.000250501	0.00211828	ENSG00000162769	FLVCR1	protein_coding	FLVCR heme transporter 1 [Source:HGNC Symbol;Acc:HGNC:24682]
IVNS1ABP	56.2899	1.62566	0.367838	2.82914	0.0046673	0.0247667	ENSG00000116679	IVNS1ABP	protein_coding	influenza virus NS1A binding protein [Source:HGNC Symbol;Acc:HGNC:16951]
RIC8B	145.38	1.6242	0.320868	3.23871	0.00120071	0.00804581	ENSG00000111785	RIC8B	protein_coding	RIC8 guanine nucleotide exchange factor B [Source:HGNC Symbol;Acc:HGNC:25555]
CACNA2D1	8794.84	1.62346	0.208926	4.97047	6.67918e-07	1.15725e-05	ENSG00000153956	CACNA2D1	protein_coding	calcium voltage-gated channel auxiliary subunit alpha2delta 1 [Source:HGNC Symbol;Acc:HGNC:1399]
GYS1	757.655	1.62311	0.190818	5.44031	5.3189e-08	1.13959e-06	ENSG00000104812	GYS1	protein_coding	glycogen synthase 1 [Source:HGNC Symbol;Acc:HGNC:4706]
NEDD4	2394.97	1.62243	0.218654	4.74462	2.08902e-06	3.21074e-05	ENSG00000069869	NEDD4	protein_coding	NEDD4 E3 ubiquitin protein ligase [Source:HGNC Symbol;Acc:HGNC:7727]
TNPO1	754.394	1.6208	0.243552	4.25291	2.11011e-05	0.000249196	ENSG00000083312	TNPO1	protein_coding	transportin 1 [Source:HGNC Symbol;Acc:HGNC:6401]
PTPN14	1011.78	1.62001	0.303348	3.41196	0.000644968	0.00470174	ENSG00000152104	PTPN14	protein_coding	protein tyrosine phosphatase non-receptor type 14 [Source:HGNC Symbol;Acc:HGNC:9647]
TRMT1	27.9732	1.61983	0.403686	2.56345	0.0103638	0.0464735	ENSG00000104907	TRMT1	protein_coding	tRNA methyltransferase 1 [Source:HGNC Symbol;Acc:HGNC:25980]
GPC4	124.589	1.61776	0.387185	2.66736	0.00764497	0.0365463	ENSG00000076716	GPC4	protein_coding	glypican 4 [Source:HGNC Symbol;Acc:HGNC:4452]
TSPAN9	55.7478	1.61735	0.375115	2.75209	0.00592171	0.0296829	ENSG00000011105	TSPAN9	protein_coding	tetraspanin 9 [Source:HGNC Symbol;Acc:HGNC:21640]
LPP	1574.67	1.6129	0.402987	2.55069	0.010751	0.047803	ENSG00000145012	LPP	protein_coding	LIM domain containing preferred translocation partner in lipoma [Source:HGNC Symbol;Acc:HGNC:6679]
DLG5#151208	378.711	1.61267	0.346154	2.96882	0.00298947	0.017199	ENSG00000151208	DLG5	protein_coding	discs large MAGUK scaffold protein 5 [Source:HGNC Symbol;Acc:HGNC:2904]
UHRF1BP1L	258.12	1.60333	0.362353	2.81034	0.00494897	0.0258791	ENSG00000111647	UHRF1BP1L	protein_coding	UHRF1 binding protein 1 like [Source:HGNC Symbol;Acc:HGNC:29102]
WIPI1	140.42	1.60171	0.399713	2.54361	0.0109714	0.0485928	ENSG00000070540	WIPI1	protein_coding	WD repeat domain, phosphoinositide interacting 1 [Source:HGNC Symbol;Acc:HGNC:25471]
CCNI	125.497	1.60043	0.290453	3.49601	0.000472264	0.00363152	ENSG00000118816	CCNI	protein_coding	cyclin I [Source:HGNC Symbol;Acc:HGNC:1595]
DENND5A	185.299	1.59702	0.261819	3.86535	0.000110931	0.00106543	ENSG00000184014	DENND5A	protein_coding	DENN domain containing 5A [Source:HGNC Symbol;Acc:HGNC:19344]
LINC02541	64.7848	1.59663	0.293802	3.44324	0.000574796	0.00427894	ENSG00000230943	LINC02541	lncRNA	long intergenic non-protein coding RNA 2541 [Source:HGNC Symbol;Acc:HGNC:53574]
SCYL2	134.97	1.59478	0.369222	2.73489	0.00624006	0.0309529	ENSG00000136021	SCYL2	protein_coding	SCY1 like pseudokinase 2 [Source:HGNC Symbol;Acc:HGNC:19286]
ZFC3H1	221.568	1.59241	0.264247	3.81239	0.00013763	0.0012786	ENSG00000133858	ZFC3H1	protein_coding	zinc finger C3H1-type containing [Source:HGNC Symbol;Acc:HGNC:28328]
UPP1	23.0597	1.58788	0.387014	2.59132	0.00956097	0.0434809	ENSG00000183696	UPP1	protein_coding	uridine phosphorylase 1 [Source:HGNC Symbol;Acc:HGNC:12576]
CLIP4	260.753	1.58403	0.302798	3.29933	0.000969174	0.00671372	ENSG00000115295	CLIP4	protein_coding	CAP-Gly domain containing linker protein family member 4 [Source:HGNC Symbol;Acc:HGNC:26108]
CNKSR1	89.6718	1.58356	0.249538	4.00164	6.29049e-05	0.000652566	ENSG00000142675	CNKSR1	protein_coding	connector enhancer of kinase suppressor of Ras 1 [Source:HGNC Symbol;Acc:HGNC:19700]
GNAQ	295.74	1.57831	0.342922	2.8966	0.00377224	0.0208953	ENSG00000156052	GNAQ	protein_coding	G protein subunit alpha q [Source:HGNC Symbol;Acc:HGNC:4390]
ZEB2	309.958	1.57599	0.240681	4.11745	3.83087e-05	0.000426159	ENSG00000169554	ZEB2	protein_coding	zinc finger E-box binding homeobox 2 [Source:HGNC Symbol;Acc:HGNC:14881]
TAF4B	119.02	1.57222	0.282081	3.49976	0.000465679	0.0035935	ENSG00000141384	TAF4B	protein_coding	TATA-box binding protein associated factor 4b [Source:HGNC Symbol;Acc:HGNC:11538]
GLRX3	192.805	1.5722	0.286287	3.44829	0.000564156	0.00420822	ENSG00000108010	GLRX3	protein_coding	glutaredoxin 3 [Source:HGNC Symbol;Acc:HGNC:15987]
PCMT1	175.16	1.56962	0.199663	4.93139	8.16485e-07	1.38859e-05	ENSG00000120265	PCMT1	protein_coding	protein-L-isoaspartate (D-aspartate) O-methyltransferase [Source:HGNC Symbol;Acc:HGNC:8728]
KBTBD12	826.315	1.56899	0.34061	2.88891	0.00386584	0.0212859	ENSG00000187715	KBTBD12	protein_coding	kelch repeat and BTB domain containing 12 [Source:HGNC Symbol;Acc:HGNC:25731]
ODC1	32.5805	1.5676	0.387651	2.53475	0.0112527	0.0495805	ENSG00000115758	ODC1	protein_coding	ornithine decarboxylase 1 [Source:HGNC Symbol;Acc:HGNC:8109]
STRAP	54.1577	1.5636	0.298138	3.28239	0.00102932	0.00706409	ENSG00000023734	STRAP	protein_coding	serine/threonine kinase receptor associated protein [Source:HGNC Symbol;Acc:HGNC:30796]
NRAS	79.2013	1.5635	0.24413	4.00811	6.12057e-05	0.000638078	ENSG00000213281	NRAS	protein_coding	NRAS proto-oncogene, GTPase [Source:HGNC Symbol;Acc:HGNC:7989]
TMEM263	33.4682	1.56295	0.385479	2.53698	0.0111814	0.0493158	ENSG00000151135	TMEM263	protein_coding	transmembrane protein 263 [Source:HGNC Symbol;Acc:HGNC:28281]
ACOT9	59.6219	1.5611	0.324008	3.01257	0.00259042	0.0152715	ENSG00000123130	ACOT9	protein_coding	acyl-CoA thioesterase 9 [Source:HGNC Symbol;Acc:HGNC:17152]
UBE2I	49.0156	1.55864	0.318092	3.06089	0.00220677	0.0134004	ENSG00000103275	UBE2I	protein_coding	ubiquitin conjugating enzyme E2 I [Source:HGNC Symbol;Acc:HGNC:12485]
EIF3A	233.468	1.5557	0.228923	4.24027	2.2325e-05	0.000262259	ENSG00000107581	EIF3A	protein_coding	eukaryotic translation initiation factor 3 subunit A [Source:HGNC Symbol;Acc:HGNC:3271]
RNF38	279.308	1.54753	0.185768	5.18134	2.20297e-07	4.13743e-06	ENSG00000137075	RNF38	protein_coding	ring finger protein 38 [Source:HGNC Symbol;Acc:HGNC:18052]
RALY	193.585	1.54364	0.312962	3.06313	0.00219035	0.0133281	ENSG00000125970	RALY	protein_coding	RALY heterogeneous nuclear ribonucleoprotein [Source:HGNC Symbol;Acc:HGNC:15921]
RPN2	95.2565	1.54363	0.339247	2.82575	0.00471706	0.0249581	ENSG00000118705	RPN2	protein_coding	ribophorin II [Source:HGNC Symbol;Acc:HGNC:10382]
CDK16	26.4783	1.53568	0.331204	2.87038	0.00409985	0.0222999	ENSG00000102225	CDK16	protein_coding	cyclin dependent kinase 16 [Source:HGNC Symbol;Acc:HGNC:8749]
TRPM4	91.3352	1.53276	0.345734	2.7413	0.00611963	0.0304887	ENSG00000130529	TRPM4	protein_coding	transient receptor potential cation channel subfamily M member 4 [Source:HGNC Symbol;Acc:HGNC:17993]
CCT7	28.7462	1.53207	0.371089	2.55214	0.0107064	0.047648	ENSG00000135624	CCT7	protein_coding	chaperonin containing TCP1 subunit 7 [Source:HGNC Symbol;Acc:HGNC:1622]
UBA2	316.766	1.52996	0.164349	5.74973	8.93873e-09	2.2365e-07	ENSG00000126261	UBA2	protein_coding	ubiquitin like modifier activating enzyme 2 [Source:HGNC Symbol;Acc:HGNC:30661]
DHX9	136.275	1.52934	0.286237	3.29914	0.000969805	0.00671495	ENSG00000135829	DHX9	protein_coding	DExH-box helicase 9 [Source:HGNC Symbol;Acc:HGNC:2750]
LAMP1	85.0144	1.52743	0.230222	4.09356	4.24797e-05	0.000467277	ENSG00000185896	LAMP1	protein_coding	lysosomal associated membrane protein 1 [Source:HGNC Symbol;Acc:HGNC:6499]
OAZ1	73.4681	1.52624	0.335875	2.80234	0.00507331	0.0263495	ENSG00000104904	OAZ1	protein_coding	ornithine decarboxylase antizyme 1 [Source:HGNC Symbol;Acc:HGNC:8095]
PNO1	23.8863	1.52431	0.366233	2.56478	0.0103242	0.0463379	ENSG00000115946	PNO1	protein_coding	partner of NOB1 homolog [Source:HGNC Symbol;Acc:HGNC:32790]
SPPL3	435.048	1.52396	0.318158	2.95125	0.00316487	0.0180246	ENSG00000157837	SPPL3	protein_coding	signal peptide peptidase like 3 [Source:HGNC Symbol;Acc:HGNC:30424]
RUSC2	688.762	1.52383	0.272166	3.44946	0.000561704	0.00419417	ENSG00000198853	RUSC2	protein_coding	RUN and SH3 domain containing 2 [Source:HGNC Symbol;Acc:HGNC:23625]
ARIH1	952.164	1.52168	0.277925	3.37025	0.000750987	0.00537897	ENSG00000166233	ARIH1	protein_coding	ariadne RBR E3 ubiquitin protein ligase 1 [Source:HGNC Symbol;Acc:HGNC:689]
TTLL7	370.536	1.51257	0.292981	3.16599	0.00154557	0.00998938	ENSG00000137941	TTLL7	protein_coding	tubulin tyrosine ligase like 7 [Source:HGNC Symbol;Acc:HGNC:26242]
YWHAZ	129.521	1.50517	0.28193	3.26381	0.00109923	0.0074501	ENSG00000164924	YWHAZ	protein_coding	tyrosine 3-monooxygenase/tryptophan 5-monooxygenase activation protein zeta [Source:HGNC Symbol;Acc:HGNC:12855]
DDX5	736.521	1.50496	0.356579	2.57996	0.00988118	0.0446893	ENSG00000108654	DDX5	protein_coding	DEAD-box helicase 5 [Source:HGNC Symbol;Acc:HGNC:2746]
SLCO5A1	682.311	1.50456	0.190305	4.83204	1.35141e-06	2.1995e-05	ENSG00000137571	SLCO5A1	protein_coding	solute carrier organic anion transporter family member 5A1 [Source:HGNC Symbol;Acc:HGNC:19046]
RAB7A	793.788	1.50241	0.16708	5.49084	4.00028e-08	8.77446e-07	ENSG00000075785	RAB7A	protein_coding	RAB7A, member RAS oncogene family [Source:HGNC Symbol;Acc:HGNC:9788]
PPP6C	202.37	1.50041	0.30163	3.03487	0.00240642	0.0143936	ENSG00000119414	PPP6C	protein_coding	protein phosphatase 6 catalytic subunit [Source:HGNC Symbol;Acc:HGNC:9323]
KIAA0513	28.7094	1.49593	0.326115	2.79327	0.00521782	0.0269412	ENSG00000135709	KIAA0513	protein_coding	KIAA0513 [Source:HGNC Symbol;Acc:HGNC:29058]
GRB10	295.302	1.49284	0.300284	3.02326	0.00250065	0.014861	ENSG00000106070	GRB10	protein_coding	growth factor receptor bound protein 10 [Source:HGNC Symbol;Acc:HGNC:4564]
ZNF143	79.6516	1.49281	0.269917	3.36331	0.000770151	0.00549226	ENSG00000166478	ZNF143	protein_coding	zinc finger protein 143 [Source:HGNC Symbol;Acc:HGNC:12928]
SIX4	94.2719	1.49194	0.348546	2.60208	0.00926595	0.0424531	ENSG00000100625	SIX4	protein_coding	SIX homeobox 4 [Source:HGNC Symbol;Acc:HGNC:10890]
NPTN	255.151	1.49137	0.258911	3.50071	0.000464012	0.00358251	ENSG00000156642	NPTN	protein_coding	neuroplastin [Source:HGNC Symbol;Acc:HGNC:17867]
PICALM	1158.35	1.48744	0.234948	3.84101	0.00012253	0.00115726	ENSG00000073921	PICALM	protein_coding	phosphatidylinositol binding clathrin assembly protein [Source:HGNC Symbol;Acc:HGNC:15514]
UBE3A	889.649	1.48579	0.208335	4.32376	1.53392e-05	0.000188745	ENSG00000114062	UBE3A	protein_coding	ubiquitin protein ligase E3A [Source:HGNC Symbol;Acc:HGNC:12496]
DHX15	254.739	1.48562	0.193736	4.64869	3.34055e-06	4.90191e-05	ENSG00000109606	DHX15	protein_coding	DEAH-box helicase 15 [Source:HGNC Symbol;Acc:HGNC:2738]
VPS8	667.392	1.47976	0.221282	4.04353	5.26526e-05	0.000563231	ENSG00000156931	VPS8	protein_coding	VPS8 subunit of CORVET complex [Source:HGNC Symbol;Acc:HGNC:29122]
TEP1	78.3118	1.47833	0.330652	2.70171	0.00689833	0.0336639	ENSG00000129566	TEP1	protein_coding	telomerase associated protein 1 [Source:HGNC Symbol;Acc:HGNC:11726]
GPBP1L1	626.851	1.47044	0.313873	2.82101	0.00478723	0.0252299	ENSG00000159592	GPBP1L1	protein_coding	GC-rich promoter binding protein 1 like 1 [Source:HGNC Symbol;Acc:HGNC:28843]
EWSR1	374.418	1.4687	0.305218	2.89531	0.00378787	0.0209661	ENSG00000182944	EWSR1	protein_coding	EWS RNA binding protein 1 [Source:HGNC Symbol;Acc:HGNC:3508]
SP3	252.98	1.46746	0.174743	5.05006	4.41664e-07	7.98022e-06	ENSG00000172845	SP3	protein_coding	Sp3 transcription factor [Source:HGNC Symbol;Acc:HGNC:11208]
MAST2	1819.64	1.46724	0.30802	2.86423	0.00418024	0.022662	ENSG00000086015	MAST2	protein_coding	microtubule associated serine/threonine kinase 2 [Source:HGNC Symbol;Acc:HGNC:19035]
SRSF3	131.692	1.46308	0.301845	2.90906	0.0036252	0.0202632	ENSG00000112081	SRSF3	protein_coding	serine and arginine rich splicing factor 3 [Source:HGNC Symbol;Acc:HGNC:10785]
GAREM1	296.451	1.45415	0.299073	2.90616	0.00365892	0.0203977	ENSG00000141441	GAREM1	protein_coding	GRB2 associated regulator of MAPK1 subtype 1 [Source:HGNC Symbol;Acc:HGNC:26136]
METTL22	45.5126	1.44958	0.292765	2.95316	0.00314535	0.0179406	ENSG00000067365	METTL22	protein_coding	methyltransferase 22, Kin17 lysine [Source:HGNC Symbol;Acc:HGNC:28368]
GNG12	130.709	1.44942	0.329083	2.62674	0.00862074	0.0401576	ENSG00000172380	GNG12	protein_coding	G protein subunit gamma 12 [Source:HGNC Symbol;Acc:HGNC:19663]
CAMTA1	355.048	1.44939	0.182156	4.74532	2.08181e-06	3.20455e-05	ENSG00000171735	CAMTA1	protein_coding	calmodulin binding transcription activator 1 [Source:HGNC Symbol;Acc:HGNC:18806]
CTNNA1	248.044	1.44902	0.328885	2.62713	0.0086109	0.0401371	ENSG00000044115	CTNNA1	protein_coding	catenin alpha 1 [Source:HGNC Symbol;Acc:HGNC:2509]
OTUD4	230.466	1.44285	0.282028	3.04173	0.00235224	0.0141154	ENSG00000164164	OTUD4	protein_coding	OTU deubiquitinase 4 [Source:HGNC Symbol;Acc:HGNC:24949]
ABHD3	518.002	1.44099	0.290302	2.94864	0.0031918	0.018157	ENSG00000158201	ABHD3	protein_coding	abhydrolase domain containing 3, phospholipase [Source:HGNC Symbol;Acc:HGNC:18718]
HERC4	520.746	1.43919	0.277681	3.07615	0.00209693	0.0128497	ENSG00000148634	HERC4	protein_coding	HECT and RLD domain containing E3 ubiquitin protein ligase 4 [Source:HGNC Symbol;Acc:HGNC:24521]
FERMT2	270.398	1.436	0.226826	3.75177	0.000175589	0.00158244	ENSG00000073712	FERMT2	protein_coding	FERM domain containing kindlin 2 [Source:HGNC Symbol;Acc:HGNC:15767]
CD59	130.525	1.43459	0.291613	2.91342	0.00357496	0.0200128	ENSG00000085063	CD59	protein_coding	CD59 molecule (CD59 blood group) [Source:HGNC Symbol;Acc:HGNC:1689]
LATS2	322.211	1.43432	0.277387	3.06186	0.00219964	0.0133736	ENSG00000150457	LATS2	protein_coding	large tumor suppressor kinase 2 [Source:HGNC Symbol;Acc:HGNC:6515]
ZBTB20	10684.5	1.42988	0.302726	2.79093	0.00525576	0.0270994	ENSG00000181722	ZBTB20	protein_coding	zinc finger and BTB domain containing 20 [Source:HGNC Symbol;Acc:HGNC:13503]
USP10	167.475	1.4294	0.208509	4.04971	5.12803e-05	0.000550946	ENSG00000103194	USP10	protein_coding	ubiquitin specific peptidase 10 [Source:HGNC Symbol;Acc:HGNC:12608]
SNX9	184.562	1.42617	0.272161	3.0907	0.00199687	0.0123286	ENSG00000130340	SNX9	protein_coding	sorting nexin 9 [Source:HGNC Symbol;Acc:HGNC:14973]
PDE4D	13109.2	1.4259	0.255166	3.29552	0.000982388	0.00679251	ENSG00000113448	PDE4D	protein_coding	phosphodiesterase 4D [Source:HGNC Symbol;Acc:HGNC:8783]
ARF1	40.4651	1.4189	0.313512	2.65987	0.00781697	0.0371999	ENSG00000143761	ARF1	protein_coding	ADP ribosylation factor 1 [Source:HGNC Symbol;Acc:HGNC:652]
KIF21A	252.252	1.41493	0.307437	2.69951	0.00694408	0.0338089	ENSG00000139116	KIF21A	protein_coding	kinesin family member 21A [Source:HGNC Symbol;Acc:HGNC:19349]
PSMA7	46.8107	1.40923	0.283446	2.90789	0.00363871	0.0203295	ENSG00000101182	PSMA7	protein_coding	proteasome 20S subunit alpha 7 [Source:HGNC Symbol;Acc:HGNC:9536]
NFE2L2	324.351	1.40828	0.268906	3.06159	0.00220163	0.0133802	ENSG00000116044	NFE2L2	protein_coding	NFE2 like bZIP transcription factor 2 [Source:HGNC Symbol;Acc:HGNC:7782]
RAB18	159.086	1.39666	0.198975	4.07922	4.51877e-05	0.000494119	ENSG00000099246	RAB18	protein_coding	RAB18, member RAS oncogene family [Source:HGNC Symbol;Acc:HGNC:14244]
ZHX3	418.954	1.3906	0.271968	2.9621	0.00305547	0.0174893	ENSG00000174306	ZHX3	protein_coding	zinc fingers and homeoboxes 3 [Source:HGNC Symbol;Acc:HGNC:15935]
PSMD11	245.697	1.38665	0.21371	3.75109	0.000176069	0.00158448	ENSG00000108671	PSMD11	protein_coding	proteasome 26S subunit, non-ATPase 11 [Source:HGNC Symbol;Acc:HGNC:9556]
RAB10	1407.78	1.3864	0.280268	2.8594	0.00424437	0.02286	ENSG00000084733	RAB10	protein_coding	RAB10, member RAS oncogene family [Source:HGNC Symbol;Acc:HGNC:9759]
UBE2D1	812.864	1.38516	0.276583	2.893	0.00381578	0.0210731	ENSG00000072401	UBE2D1	protein_coding	ubiquitin conjugating enzyme E2 D1 [Source:HGNC Symbol;Acc:HGNC:12474]
HOOK3	332.534	1.38323	0.274604	2.90685	0.00365089	0.0203693	ENSG00000168172	HOOK3	protein_coding	hook microtubule tethering protein 3 [Source:HGNC Symbol;Acc:HGNC:23576]
MAT2A	270.252	1.3779	0.287659	2.75638	0.00584444	0.0293882	ENSG00000168906	MAT2A	protein_coding	methionine adenosyltransferase 2A [Source:HGNC Symbol;Acc:HGNC:6904]
RHOBTB3	359.862	1.37692	0.273988	2.89036	0.00384801	0.0212115	ENSG00000164292	RHOBTB3	protein_coding	Rho related BTB domain containing 3 [Source:HGNC Symbol;Acc:HGNC:18757]
UBE2R2	760.779	1.368	0.194139	4.03322	5.50172e-05	0.000583032	ENSG00000107341	UBE2R2	protein_coding	ubiquitin conjugating enzyme E2 R2 [Source:HGNC Symbol;Acc:HGNC:19907]
FUNDC2	75.0794	1.36364	0.305327	2.55019	0.0107665	0.0478576	ENSG00000165775	FUNDC2	protein_coding	FUN14 domain containing 2 [Source:HGNC Symbol;Acc:HGNC:24925]
PDE4DIP	3841.13	1.36271	0.281269	2.76499	0.00569242	0.0287976	ENSG00000178104	PDE4DIP	protein_coding	phosphodiesterase 4D interacting protein [Source:HGNC Symbol;Acc:HGNC:15580]
FRMD6	242.626	1.36206	0.306358	2.53645	0.0111984	0.049376	ENSG00000139926	FRMD6	protein_coding	FERM domain containing 6 [Source:HGNC Symbol;Acc:HGNC:19839]
RSBN1L	306.749	1.36008	0.274395	2.82468	0.00473283	0.0250057	ENSG00000187257	RSBN1L	protein_coding	round spermatid basic protein 1 like [Source:HGNC Symbol;Acc:HGNC:24765]
NPIPB4	160.803	1.35926	0.3018	2.56549	0.010303	0.0462849	ENSG00000185864	NPIPB4	protein_coding	nuclear pore complex interacting protein family member B4 [Source:HGNC Symbol;Acc:HGNC:41985]
PSMD2	56.8401	1.35257	0.247789	3.09766	0.00195053	0.0120871	ENSG00000175166	PSMD2	protein_coding	proteasome 26S subunit ubiquitin receptor, non-ATPase 2 [Source:HGNC Symbol;Acc:HGNC:9559]
HNRNPK	157.571	1.35055	0.198143	3.86361	0.000111721	0.00107093	ENSG00000165119	HNRNPK	protein_coding	heterogeneous nuclear ribonucleoprotein K [Source:HGNC Symbol;Acc:HGNC:5044]
PSMA1	115.961	1.34941	0.212849	3.59133	0.000328997	0.0026729	ENSG00000129084	PSMA1	protein_coding	proteasome 20S subunit alpha 1 [Source:HGNC Symbol;Acc:HGNC:9530]
NUFIP2	221.275	1.3483	0.28379	2.68967	0.00715233	0.0346752	ENSG00000108256	NUFIP2	protein_coding	nuclear FMR1 interacting protein 2 [Source:HGNC Symbol;Acc:HGNC:17634]
ARL5A	117.662	1.34802	0.282464	2.70129	0.00690707	0.0336926	ENSG00000162980	ARL5A	protein_coding	ADP ribosylation factor like GTPase 5A [Source:HGNC Symbol;Acc:HGNC:696]
ARFGAP2	129.814	1.33945	0.245966	3.06729	0.00216011	0.0131767	ENSG00000149182	ARFGAP2	protein_coding	ADP ribosylation factor GTPase activating protein 2 [Source:HGNC Symbol;Acc:HGNC:13504]
OGT	734.2	1.33822	0.282202	2.66908	0.00760595	0.0364069	ENSG00000147162	OGT	protein_coding	O-linked N-acetylglucosamine (GlcNAc) transferase [Source:HGNC Symbol;Acc:HGNC:8127]
ANO6	1572.44	1.33675	0.19043	3.94765	7.89224e-05	0.000794715	ENSG00000177119	ANO6	protein_coding	anoctamin 6 [Source:HGNC Symbol;Acc:HGNC:25240]
ACVR1	376.893	1.33525	0.286297	2.62052	0.00877953	0.0406918	ENSG00000115170	ACVR1	protein_coding	activin A receptor type 1 [Source:HGNC Symbol;Acc:HGNC:171]
RAD23B	394.06	1.33309	0.20672	3.61886	0.000295902	0.00244574	ENSG00000119318	RAD23B	protein_coding	RAD23 homolog B, nucleotide excision repair protein [Source:HGNC Symbol;Acc:HGNC:9813]
#273118	97.3137	1.32238	0.257862	2.85958	0.00424204	0.02286	ENSG00000273118		lncRNA	novel transcript, sense overlapping IKZF2
RAP1B	397.499	1.32104	0.26795	2.74694	0.00601538	0.0300911	ENSG00000127314	RAP1B	protein_coding	RAP1B, member of RAS oncogene family [Source:HGNC Symbol;Acc:HGNC:9857]
INSR	820.623	1.31435	0.229802	3.17381	0.00150452	0.00977973	ENSG00000171105	INSR	protein_coding	insulin receptor [Source:HGNC Symbol;Acc:HGNC:6091]
REEP5	100.082	1.30723	0.259644	2.78162	0.00540876	0.0277429	ENSG00000129625	REEP5	protein_coding	receptor accessory protein 5 [Source:HGNC Symbol;Acc:HGNC:30077]
HNRNPR#125944	201.613	1.30365	0.16404	4.38094	1.18169e-05	0.00015064	ENSG00000125944	HNRNPR	protein_coding	heterogeneous nuclear ribonucleoprotein R [Source:HGNC Symbol;Acc:HGNC:5047]
CUL3	423.233	1.30178	0.181407	3.95124	7.77489e-05	0.00078504	ENSG00000036257	CUL3	protein_coding	cullin 3 [Source:HGNC Symbol;Acc:HGNC:2553]
REV1	296.595	1.29735	0.160769	4.43089	9.38455e-06	0.000122826	ENSG00000135945	REV1	protein_coding	REV1 DNA directed polymerase [Source:HGNC Symbol;Acc:HGNC:14060]
USP9X	442.892	1.29692	0.16626	4.28198	1.85234e-05	0.00022213	ENSG00000124486	USP9X	protein_coding	ubiquitin specific peptidase 9 X-linked [Source:HGNC Symbol;Acc:HGNC:12632]
TBL1X	112.582	1.281	0.252287	2.75877	0.00580185	0.029231	ENSG00000101849	TBL1X	protein_coding	transducin beta like 1 X-linked [Source:HGNC Symbol;Acc:HGNC:11585]
RBMS1	519.973	1.27949	0.147784	4.69935	2.60985e-06	3.93128e-05	ENSG00000153250	RBMS1	protein_coding	RNA binding motif single stranded interacting protein 1 [Source:HGNC Symbol;Acc:HGNC:9907]
CHD1	258.788	1.26932	0.253186	2.70283	0.00687516	0.0335689	ENSG00000153922	CHD1	protein_coding	chromodomain helicase DNA binding protein 1 [Source:HGNC Symbol;Acc:HGNC:1915]
IGF1R	445.985	1.25873	0.256683	2.62475	0.00867121	0.0403418	ENSG00000140443	IGF1R	protein_coding	insulin like growth factor 1 receptor [Source:HGNC Symbol;Acc:HGNC:5465]
TAB2	274.851	1.25211	0.221515	3.01157	0.00259903	0.0153161	ENSG00000055208	TAB2	protein_coding	TGF-beta activated kinase 1 (MAP3K7) binding protein 2 [Source:HGNC Symbol;Acc:HGNC:17075]
TBC1D23	314.39	1.25123	0.227996	2.92209	0.00347688	0.0195676	ENSG00000036054	TBC1D23	protein_coding	TBC1 domain family member 23 [Source:HGNC Symbol;Acc:HGNC:25622]
CREBBP	620.438	1.24356	0.25982	2.53468	0.0112549	0.0495805	ENSG00000005339	CREBBP	protein_coding	CREB binding protein [Source:HGNC Symbol;Acc:HGNC:2348]
NPLOC4	307.439	1.24352	0.239569	2.74878	0.0059817	0.029943	ENSG00000182446	NPLOC4	protein_coding	NPL4 homolog, ubiquitin recognition factor [Source:HGNC Symbol;Acc:HGNC:18261]
TCF25	106.317	1.23636	0.238179	2.73476	0.00624257	0.0309547	ENSG00000141002	TCF25	protein_coding	transcription factor 25 [Source:HGNC Symbol;Acc:HGNC:29181]
SENP6	709.127	1.23588	0.182296	3.57049	0.000356318	0.00285558	ENSG00000112701	SENP6	protein_coding	SUMO specific peptidase 6 [Source:HGNC Symbol;Acc:HGNC:20944]
UBAP1	359.191	1.23526	0.210007	3.09638	0.00195901	0.0121254	ENSG00000165006	UBAP1	protein_coding	ubiquitin associated protein 1 [Source:HGNC Symbol;Acc:HGNC:12461]
ZC3H14	129.716	1.23013	0.245028	2.63288	0.00846646	0.0395512	ENSG00000100722	ZC3H14	protein_coding	zinc finger CCCH-type containing 14 [Source:HGNC Symbol;Acc:HGNC:20509]
DIP2B	476.647	1.22915	0.186528	3.45335	0.000553665	0.00414884	ENSG00000066084	DIP2B	protein_coding	disco interacting protein 2 homolog B [Source:HGNC Symbol;Acc:HGNC:29284]
CECR2	1358.55	1.22478	0.203107	3.14996	0.00163294	0.0104715	ENSG00000099954	CECR2	protein_coding	CECR2 histone acetyl-lysine reader [Source:HGNC Symbol;Acc:HGNC:1840]
KDM5C	112.472	1.22357	0.230871	2.76592	0.00567619	0.0287448	ENSG00000126012	KDM5C	protein_coding	lysine demethylase 5C [Source:HGNC Symbol;Acc:HGNC:11114]
SAMD4B	127.614	1.21539	0.239149	2.63596	0.00839002	0.0392687	ENSG00000179134	SAMD4B	protein_coding	sterile alpha motif domain containing 4B [Source:HGNC Symbol;Acc:HGNC:25492]
HUWE1	366.914	1.20686	0.193634	3.21151	0.00132038	0.00872488	ENSG00000086758	HUWE1	protein_coding	HECT, UBA and WWE domain containing E3 ubiquitin protein ligase 1 [Source:HGNC Symbol;Acc:HGNC:30892]
PTBP1	68.1148	1.1914	0.212098	2.85905	0.00424906	0.0228672	ENSG00000011304	PTBP1	protein_coding	polypyrimidine tract binding protein 1 [Source:HGNC Symbol;Acc:HGNC:9583]
STAM	158.682	1.18573	0.212637	2.82516	0.00472571	0.0249785	ENSG00000136738	STAM	protein_coding	signal transducing adaptor molecule [Source:HGNC Symbol;Acc:HGNC:11357]
ME1	458.313	1.17535	0.212187	2.78221	0.00539904	0.0277027	ENSG00000065833	ME1	protein_coding	malic enzyme 1 [Source:HGNC Symbol;Acc:HGNC:6983]
ZDHHC17	280.436	1.16395	0.213101	2.7168	0.00659156	0.0323701	ENSG00000186908	ZDHHC17	protein_coding	zinc finger DHHC-type palmitoyltransferase 17 [Source:HGNC Symbol;Acc:HGNC:18412]
#249456	266.086	1.15447	0.220518	2.58244	0.00981055	0.0444516	ENSG00000249456		lncRNA	novel transcript, sense overlapping ZRANB1
USP38	160.656	1.13726	0.172979	3.19264	0.00140979	0.00923718	ENSG00000170185	USP38	protein_coding	ubiquitin specific peptidase 38 [Source:HGNC Symbol;Acc:HGNC:20067]
PUM3	149.486	1.12693	0.18638	2.90764	0.00364165	0.0203321	ENSG00000080608	PUM3	protein_coding	pumilio RNA binding family member 3 [Source:HGNC Symbol;Acc:HGNC:29676]
SETBP1	3050.98	1.12012	0.164415	3.25469	0.00113516	0.00765867	ENSG00000152217	SETBP1	protein_coding	SET binding protein 1 [Source:HGNC Symbol;Acc:HGNC:15573]
NAA15	262.941	1.09189	0.187233	2.70726	0.00678413	0.0331834	ENSG00000164134	NAA15	protein_coding	N-alpha-acetyltransferase 15, NatA auxiliary subunit [Source:HGNC Symbol;Acc:HGNC:30782]
HECTD4	310.761	-1.08644	0.162801	-3.08009	0.00206937	0.0127019	ENSG00000173064	HECTD4	protein_coding	HECT domain E3 ubiquitin protein ligase 4 [Source:HGNC Symbol;Acc:HGNC:26611]
ZCCHC7	416.641	-1.09674	0.164433	-3.11217	0.0018572	0.011607	ENSG00000147905	ZCCHC7	protein_coding	zinc finger CCHC-type containing 7 [Source:HGNC Symbol;Acc:HGNC:26209]
VPS13D	350.358	-1.1709	0.223414	-2.6225	0.00872871	0.0405326	ENSG00000048707	VPS13D	protein_coding	vacuolar protein sorting 13 homolog D [Source:HGNC Symbol;Acc:HGNC:23595]
ASCC3	97.7903	-1.18229	0.233552	-2.5574	0.0105458	0.0471464	ENSG00000112249	ASCC3	protein_coding	activating signal cointegrator 1 complex subunit 3 [Source:HGNC Symbol;Acc:HGNC:18697]
STAU2	395.677	-1.18555	0.221333	-2.71334	0.00666092	0.0326673	ENSG00000040341	STAU2	protein_coding	staufen double-stranded RNA binding protein 2 [Source:HGNC Symbol;Acc:HGNC:11371]
ATP9B#166377	415.887	-1.20064	0.221841	-2.77512	0.00551817	0.0281768	ENSG00000166377	ATP9B	protein_coding	ATPase phospholipid transporting 9B (putative) [Source:HGNC Symbol;Acc:HGNC:13541]
CLCN3	126.747	-1.23217	0.230646	-2.80592	0.00501737	0.0261165	ENSG00000109572	CLCN3	protein_coding	chloride voltage-gated channel 3 [Source:HGNC Symbol;Acc:HGNC:2021]
PPP1R12A	194.976	-1.24835	0.172986	-3.8347	0.000125716	0.0011828	ENSG00000058272	PPP1R12A	protein_coding	protein phosphatase 1 regulatory subunit 12A [Source:HGNC Symbol;Acc:HGNC:7618]
SOX6	2188.59	-1.25247	0.259785	-2.56933	0.0101896	0.0459436	ENSG00000110693	SOX6	protein_coding	SRY-box transcription factor 6 [Source:HGNC Symbol;Acc:HGNC:16421]
NEK1	123.611	-1.2568	0.2544	-2.64072	0.00827294	0.0388192	ENSG00000137601	NEK1	protein_coding	NIMA related kinase 1 [Source:HGNC Symbol;Acc:HGNC:7744]
ZNF451	117.06	-1.26529	0.201334	-3.3789	0.000727777	0.0052305	ENSG00000112200	ZNF451	protein_coding	zinc finger protein 451 [Source:HGNC Symbol;Acc:HGNC:21091]
ZZZ3	218.812	-1.27365	0.184308	-3.73639	0.000186682	0.00165613	ENSG00000036549	ZZZ3	protein_coding	zinc finger ZZ-type containing 3 [Source:HGNC Symbol;Acc:HGNC:24523]
RORA	5320	-1.28018	0.209463	-3.31887	0.000903831	0.00630546	ENSG00000069667	RORA	protein_coding	RAR related orphan receptor A [Source:HGNC Symbol;Acc:HGNC:10258]
ATF7	151.576	-1.2834	0.270534	-2.58157	0.00983517	0.0445495	ENSG00000170653	ATF7	protein_coding	activating transcription factor 7 [Source:HGNC Symbol;Acc:HGNC:792]
ANKRD13C	138.172	-1.28979	0.240639	-2.92884	0.00340235	0.0192067	ENSG00000118454	ANKRD13C	protein_coding	ankyrin repeat domain 13C [Source:HGNC Symbol;Acc:HGNC:25374]
VDAC3	108.582	-1.29367	0.251356	-2.81939	0.00481155	0.025322	ENSG00000078668	VDAC3	protein_coding	voltage dependent anion channel 3 [Source:HGNC Symbol;Acc:HGNC:12674]
RALGAPB	75.173	-1.3051	0.281997	-2.55358	0.0106621	0.0474935	ENSG00000170471	RALGAPB	protein_coding	Ral GTPase activating protein non-catalytic subunit beta [Source:HGNC Symbol;Acc:HGNC:29221]
PRKRIP1	202.074	-1.30799	0.253598	-2.85092	0.00435935	0.0233771	ENSG00000128563	PRKRIP1	protein_coding	PRKR interacting protein 1 [Source:HGNC Symbol;Acc:HGNC:21894]
TAF2	90.0343	-1.31062	0.274621	-2.64226	0.00823542	0.0386923	ENSG00000064313	TAF2	protein_coding	TATA-box binding protein associated factor 2 [Source:HGNC Symbol;Acc:HGNC:11536]
ORC4	101.013	-1.31567	0.21532	-3.39343	0.000690224	0.0049893	ENSG00000115947	ORC4	protein_coding	origin recognition complex subunit 4 [Source:HGNC Symbol;Acc:HGNC:8490]
PPFIA1#131626	126.372	-1.31887	0.204784	-3.58364	0.000338844	0.00274083	ENSG00000131626	PPFIA1	protein_coding	PTPRF interacting protein alpha 1 [Source:HGNC Symbol;Acc:HGNC:9245]
DLG2	1199.18	-1.32515	0.189385	-3.90819	9.29895e-05	0.000918816	ENSG00000150672	DLG2	protein_coding	discs large MAGUK scaffold protein 2 [Source:HGNC Symbol;Acc:HGNC:2901]
CRBN	67.8641	-1.32693	0.25362	-2.92534	0.00344082	0.0193868	ENSG00000113851	CRBN	protein_coding	cereblon [Source:HGNC Symbol;Acc:HGNC:30185]
FER	118.484	-1.32808	0.263663	-2.8183	0.00482791	0.0253809	ENSG00000151422	FER	protein_coding	FER tyrosine kinase [Source:HGNC Symbol;Acc:HGNC:3655]
PKN2	219.361	-1.32857	0.171098	-4.34588	1.3872e-05	0.000172808	ENSG00000065243	PKN2	protein_coding	protein kinase N2 [Source:HGNC Symbol;Acc:HGNC:9406]
SMARCAD1	82.7663	-1.32967	0.286162	-2.60228	0.00926055	0.0424415	ENSG00000163104	SMARCAD1	protein_coding	SWI/SNF-related, matrix-associated actin-dependent regulator of chromatin, subfamily a, containing DEAD/H box 1 [Source:HGNC Symbol;Acc:HGNC:18398]
ULK1	100.445	-1.33279	0.292638	-2.55535	0.010608	0.0473409	ENSG00000177169	ULK1	protein_coding	unc-51 like autophagy activating kinase 1 [Source:HGNC Symbol;Acc:HGNC:12558]
NFIA	654.795	-1.33589	0.253832	-2.95822	0.00309425	0.0176908	ENSG00000162599	NFIA	protein_coding	nuclear factor I A [Source:HGNC Symbol;Acc:HGNC:7784]
RAB6A	115.232	-1.33772	0.240515	-3.12963	0.00175027	0.0110796	ENSG00000175582	RAB6A	protein_coding	RAB6A, member RAS oncogene family [Source:HGNC Symbol;Acc:HGNC:9786]
PCMTD1	308.59	-1.34102	0.266333	-2.83862	0.00453098	0.0241292	ENSG00000168300	PCMTD1	protein_coding	protein-L-isoaspartate (D-aspartate) O-methyltransferase domain containing 1 [Source:HGNC Symbol;Acc:HGNC:30483]
EVI5	186.933	-1.34365	0.225986	-3.35707	0.000787719	0.005604	ENSG00000067208	EVI5	protein_coding	ecotropic viral integration site 5 [Source:HGNC Symbol;Acc:HGNC:3501]
WDR70	292.343	-1.34595	0.206178	-3.69076	0.000223583	0.00192641	ENSG00000082068	WDR70	protein_coding	WD repeat domain 70 [Source:HGNC Symbol;Acc:HGNC:25495]
LTN1	66.7187	-1.34665	0.272082	-2.79933	0.00512092	0.0265059	ENSG00000198862	LTN1	protein_coding	listerin E3 ubiquitin protein ligase 1 [Source:HGNC Symbol;Acc:HGNC:13082]
ZNF782	83.3454	-1.35135	0.249677	-3.06938	0.00214504	0.0130901	ENSG00000196597	ZNF782	protein_coding	zinc finger protein 782 [Source:HGNC Symbol;Acc:HGNC:33110]
UFL1	56.0319	-1.35317	0.294298	-2.61018	0.00904942	0.041681	ENSG00000014123	UFL1	protein_coding	UFM1 specific ligase 1 [Source:HGNC Symbol;Acc:HGNC:23039]
LRP6#070018	114.493	-1.35963	0.292222	-2.65082	0.00802963	0.0380159	ENSG00000070018	LRP6	protein_coding	LDL receptor related protein 6 [Source:HGNC Symbol;Acc:HGNC:6698]
OSBPL6	975.241	-1.36397	0.285213	-2.73119	0.00631068	0.0311879	ENSG00000079156	OSBPL6	protein_coding	oxysterol binding protein like 6 [Source:HGNC Symbol;Acc:HGNC:16388]
ZYG11B	194.218	-1.36531	0.211987	-3.68094	0.000232371	0.00198741	ENSG00000162378	ZYG11B	protein_coding	zyg-11 family member B, cell cycle regulator [Source:HGNC Symbol;Acc:HGNC:25820]
ZFYVE16	111.859	-1.36566	0.227523	-3.43114	0.000601057	0.00442975	ENSG00000039319	ZFYVE16	protein_coding	zinc finger FYVE-type containing 16 [Source:HGNC Symbol;Acc:HGNC:20756]
C11orf54	79.9693	-1.38104	0.305159	-2.60861	0.00909121	0.0418473	ENSG00000182919	C11orf54	protein_coding	chromosome 11 open reading frame 54 [Source:HGNC Symbol;Acc:HGNC:30204]
NUP160	82.8268	-1.38894	0.301505	-2.66642	0.00766647	0.0366254	ENSG00000030066	NUP160	protein_coding	nucleoporin 160 [Source:HGNC Symbol;Acc:HGNC:18017]
RNFT1	51.6654	-1.39729	0.313481	-2.59121	0.00956392	0.0434809	ENSG00000189050	RNFT1	protein_coding	ring finger protein, transmembrane 1 [Source:HGNC Symbol;Acc:HGNC:30206]
PLCL2#154822	1142.49	-1.39914	0.307776	-2.64525	0.00816304	0.0384747	ENSG00000154822	PLCL2	protein_coding	phospholipase C like 2 [Source:HGNC Symbol;Acc:HGNC:9064]
KMT5B	158.555	-1.39955	0.199715	-4.07858	4.53109e-05	0.000495099	ENSG00000110066	KMT5B	protein_coding	lysine methyltransferase 5B [Source:HGNC Symbol;Acc:HGNC:24283]
SPOP	228.658	-1.40537	0.286434	-2.86406	0.00418245	0.0226629	ENSG00000121067	SPOP	protein_coding	speckle type BTB/POZ protein [Source:HGNC Symbol;Acc:HGNC:11254]
PHF20L1	103.835	-1.41059	0.252437	-3.27049	0.00107362	0.00731371	ENSG00000129292	PHF20L1	protein_coding	PHD finger protein 20 like 1 [Source:HGNC Symbol;Acc:HGNC:24280]
PIKFYVE	93.7081	-1.41281	0.302407	-2.73739	0.00619281	0.0307495	ENSG00000115020	PIKFYVE	protein_coding	phosphoinositide kinase, FYVE-type zinc finger containing [Source:HGNC Symbol;Acc:HGNC:23785]
ARHGEF11	95.6342	-1.41298	0.316929	-2.61252	0.00898783	0.041449	ENSG00000132694	ARHGEF11	protein_coding	Rho guanine nucleotide exchange factor 11 [Source:HGNC Symbol;Acc:HGNC:14580]
STX18	79.6454	-1.41309	0.266031	-3.11275	0.00185354	0.0115891	ENSG00000168818	STX18	protein_coding	syntaxin 18 [Source:HGNC Symbol;Acc:HGNC:15942]
HERC2#128731	155.606	-1.42186	0.276944	-3.02175	0.00251316	0.0149173	ENSG00000128731	HERC2	protein_coding	HECT and RLD domain containing E3 ubiquitin protein ligase 2 [Source:HGNC Symbol;Acc:HGNC:4868]
TRAPPC13	38.0201	-1.42696	0.323875	-2.59965	0.00933179	0.0426753	ENSG00000113597	TRAPPC13	protein_coding	trafficking protein particle complex subunit 13 [Source:HGNC Symbol;Acc:HGNC:25828]
MCCC2#131844	70.4695	-1.4295	0.301123	-2.80451	0.00503937	0.0262218	ENSG00000131844	MCCC2	protein_coding	methylcrotonyl-CoA carboxylase subunit 2 [Source:HGNC Symbol;Acc:HGNC:6937]
MCM9	52.7342	-1.43069	0.291091	-2.90523	0.00366979	0.0204428	ENSG00000111877	MCM9	protein_coding	minichromosome maintenance 9 homologous recombination repair factor [Source:HGNC Symbol;Acc:HGNC:21484]
SGK3	139.259	-1.44049	0.254235	-3.36496	0.000765545	0.00546205	ENSG00000104205	SGK3	protein_coding	serum/glucocorticoid regulated kinase family member 3 [Source:HGNC Symbol;Acc:HGNC:10812]
ATG2B	78.4048	-1.44169	0.324657	-2.63875	0.00832118	0.0389712	ENSG00000066739	ATG2B	protein_coding	autophagy related 2B [Source:HGNC Symbol;Acc:HGNC:20187]
VTI1A	279.698	-1.44179	0.332062	-2.58021	0.00987402	0.0446761	ENSG00000151532	VTI1A	protein_coding	vesicle transport through interaction with t-SNAREs 1A [Source:HGNC Symbol;Acc:HGNC:17792]
EPM2A	334.504	-1.44266	0.182529	-4.69876	2.61747e-06	3.93875e-05	ENSG00000112425	EPM2A	protein_coding	EPM2A glucan phosphatase, laforin [Source:HGNC Symbol;Acc:HGNC:3413]
SOBP	180.139	-1.4457	0.296597	-2.90193	0.00370872	0.0206285	ENSG00000112320	SOBP	protein_coding	sine oculis binding protein homolog [Source:HGNC Symbol;Acc:HGNC:29256]
MAPK14	109.708	-1.44878	0.301716	-2.86289	0.00419797	0.0226832	ENSG00000112062	MAPK14	protein_coding	mitogen-activated protein kinase 14 [Source:HGNC Symbol;Acc:HGNC:6876]
MRPL19	65.1853	-1.44882	0.288415	-2.99507	0.00274382	0.0159969	ENSG00000115364	MRPL19	protein_coding	mitochondrial ribosomal protein L19 [Source:HGNC Symbol;Acc:HGNC:14052]
EHMT1	187.975	-1.45092	0.229495	-3.77314	0.000161208	0.00146627	ENSG00000181090	EHMT1	protein_coding	euchromatic histone lysine methyltransferase 1 [Source:HGNC Symbol;Acc:HGNC:24650]
MIA2	275.344	-1.45292	0.317769	-2.7313	0.00630851	0.0311876	ENSG00000150527	MIA2	protein_coding	MIA SH3 domain ER export factor 2 [Source:HGNC Symbol;Acc:HGNC:18432]
ZER1	73.559	-1.45443	0.322346	-2.69718	0.00699301	0.0340359	ENSG00000160445	ZER1	protein_coding	zyg-11 related cell cycle regulator [Source:HGNC Symbol;Acc:HGNC:30960]
ERP44	88.3606	-1.4551	0.284847	-3.05463	0.00225341	0.0136164	ENSG00000023318	ERP44	protein_coding	endoplasmic reticulum protein 44 [Source:HGNC Symbol;Acc:HGNC:18311]
TNRC6A#090905	613.031	-1.45829	0.276834	-3.15457	0.00160737	0.0103435	ENSG00000090905	TNRC6A	protein_coding	trinucleotide repeat containing adaptor 6A [Source:HGNC Symbol;Acc:HGNC:11969]
RSF1	174.831	-1.45888	0.240091	-3.63977	0.000272879	0.00227713	ENSG00000048649	RSF1	protein_coding	remodeling and spacing factor 1 [Source:HGNC Symbol;Acc:HGNC:18118]
SDHD	106.491	-1.45889	0.280697	-3.11329	0.00185017	0.0115877	ENSG00000204370	SDHD	protein_coding	succinate dehydrogenase complex subunit D [Source:HGNC Symbol;Acc:HGNC:10683]
ANAPC5	71.3514	-1.46091	0.334225	-2.62071	0.00877461	0.0406918	ENSG00000089053	ANAPC5	protein_coding	anaphase promoting complex subunit 5 [Source:HGNC Symbol;Acc:HGNC:15713]
CUEDC1	210.978	-1.46207	0.286696	-3.05923	0.00221905	0.0134473	ENSG00000180891	CUEDC1	protein_coding	CUE domain containing 1 [Source:HGNC Symbol;Acc:HGNC:31350]
ASB8	98.0434	-1.46239	0.289575	-3.02994	0.00244602	0.0145833	ENSG00000177981	ASB8	protein_coding	ankyrin repeat and SOCS box containing 8 [Source:HGNC Symbol;Acc:HGNC:17183]
SIRT2#068903	61.2552	-1.46444	0.329312	-2.67053	0.00757314	0.036297	ENSG00000068903	SIRT2	protein_coding	sirtuin 2 [Source:HGNC Symbol;Acc:HGNC:10886]
SUMF1	244.434	-1.4667	0.262773	-3.35536	0.00079263	0.00562809	ENSG00000144455	SUMF1	protein_coding	sulfatase modifying factor 1 [Source:HGNC Symbol;Acc:HGNC:20376]
CEP83	59.036	-1.48124	0.327787	-2.73422	0.00625285	0.0309851	ENSG00000173588	CEP83	protein_coding	centrosomal protein 83 [Source:HGNC Symbol;Acc:HGNC:17966]
SFXN4	82.0853	-1.48381	0.311509	-2.88535	0.00390976	0.0214797	ENSG00000183605	SFXN4	protein_coding	sideroflexin 4 [Source:HGNC Symbol;Acc:HGNC:16088]
TAF3	178.821	-1.48389	0.313096	-2.87098	0.00409208	0.0222741	ENSG00000165632	TAF3	protein_coding	TATA-box binding protein associated factor 3 [Source:HGNC Symbol;Acc:HGNC:17303]
ABCC5	293.66	-1.48476	0.326933	-2.75213	0.00592098	0.0296829	ENSG00000114770	ABCC5	protein_coding	ATP binding cassette subfamily C member 5 [Source:HGNC Symbol;Acc:HGNC:56]
DECR1	61.9581	-1.48631	0.329764	-2.7332	0.00627218	0.0310501	ENSG00000104325	DECR1	protein_coding	2,4-dienoyl-CoA reductase 1 [Source:HGNC Symbol;Acc:HGNC:2753]
WARS2-AS1	100.061	-1.48784	0.285693	-3.16016	0.00157684	0.0101706	ENSG00000231365	WARS2-AS1	lncRNA	WARS2 antisense RNA 1 [Source:HGNC Symbol;Acc:HGNC:40612]
RAB28	93.96	-1.4945	0.354784	-2.56354	0.010361	0.0464735	ENSG00000157869	RAB28	protein_coding	RAB28, member RAS oncogene family [Source:HGNC Symbol;Acc:HGNC:9768]
NOS1	1077.01	-1.49497	0.334256	-2.72237	0.00648158	0.031915	ENSG00000089250	NOS1	protein_coding	nitric oxide synthase 1 [Source:HGNC Symbol;Acc:HGNC:7872]
PRKACB	67.8473	-1.49616	0.334277	-2.72576	0.00641528	0.0316519	ENSG00000142875	PRKACB	protein_coding	protein kinase cAMP-activated catalytic subunit beta [Source:HGNC Symbol;Acc:HGNC:9381]
HTT	114.433	-1.49969	0.348308	-2.6261	0.00863696	0.0401951	ENSG00000197386	HTT	protein_coding	huntingtin [Source:HGNC Symbol;Acc:HGNC:4851]
NUP107	66.6343	-1.50299	0.335317	-2.73767	0.00618756	0.0307338	ENSG00000111581	NUP107	protein_coding	nucleoporin 107 [Source:HGNC Symbol;Acc:HGNC:29914]
SNX27	89.0571	-1.50593	0.334607	-2.75227	0.00591845	0.0296829	ENSG00000143376	SNX27	protein_coding	sorting nexin 27 [Source:HGNC Symbol;Acc:HGNC:20073]
EEF1AKMT2	90.0874	-1.50743	0.291697	-3.1623	0.00156528	0.0101035	ENSG00000203791	EEF1AKMT2	protein_coding	EEF1A lysine methyltransferase 2 [Source:HGNC Symbol;Acc:HGNC:33787]
SLC25A12	439.284	-1.51177	0.227987	-4.06503	4.80268e-05	0.000521302	ENSG00000115840	SLC25A12	protein_coding	solute carrier family 25 member 12 [Source:HGNC Symbol;Acc:HGNC:10982]
COA1	245.322	-1.51306	0.272739	-3.40273	0.00066716	0.004842	ENSG00000106603	COA1	protein_coding	cytochrome c oxidase assembly factor 1 [Source:HGNC Symbol;Acc:HGNC:21868]
CASZ1	251.372	-1.51543	0.282663	-3.29166	0.000995966	0.00687911	ENSG00000130940	CASZ1	protein_coding	castor zinc finger 1 [Source:HGNC Symbol;Acc:HGNC:26002]
CPLANE1	123.726	-1.51811	0.258455	-3.61036	0.00030577	0.00251885	ENSG00000197603	CPLANE1	protein_coding	ciliogenesis and planar polarity effector complex subunit 1 [Source:HGNC Symbol;Acc:HGNC:25801]
ATG5	72.8554	-1.51829	0.311172	-2.99926	0.00270633	0.0158284	ENSG00000057663	ATG5	protein_coding	autophagy related 5 [Source:HGNC Symbol;Acc:HGNC:589]
ATG10	125.717	-1.51963	0.298492	-3.13119	0.00174102	0.0110304	ENSG00000152348	ATG10	protein_coding	autophagy related 10 [Source:HGNC Symbol;Acc:HGNC:20315]
STAMBP	82.0479	-1.52984	0.248857	-3.79672	0.000146622	0.00135108	ENSG00000124356	STAMBP	protein_coding	STAM binding protein [Source:HGNC Symbol;Acc:HGNC:16950]
FAM126B	111.347	-1.53325	0.258805	-3.66395	0.000248355	0.00210412	ENSG00000155744	FAM126B	protein_coding	family with sequence similarity 126 member B [Source:HGNC Symbol;Acc:HGNC:28593]
MYBPC1	6312.47	-1.53549	0.199081	-4.77438	1.80263e-06	2.82788e-05	ENSG00000196091	MYBPC1	protein_coding	myosin binding protein C1 [Source:HGNC Symbol;Acc:HGNC:7549]
CWF19L1	40.3338	-1.53571	0.350845	-2.70976	0.00673322	0.032978	ENSG00000095485	CWF19L1	protein_coding	CWF19 like cell cycle control factor 1 [Source:HGNC Symbol;Acc:HGNC:25613]
SRBD1	69.1271	-1.53844	0.372117	-2.56219	0.0104013	0.0466132	ENSG00000068784	SRBD1	protein_coding	S1 RNA binding domain 1 [Source:HGNC Symbol;Acc:HGNC:25521]
IRF2	84.0722	-1.53895	0.340422	-2.80226	0.00507462	0.0263495	ENSG00000168310	IRF2	protein_coding	interferon regulatory factor 2 [Source:HGNC Symbol;Acc:HGNC:6117]
NFATC3	427.187	-1.53989	0.254632	-3.75008	0.000176776	0.00158926	ENSG00000072736	NFATC3	protein_coding	nuclear factor of activated T cells 3 [Source:HGNC Symbol;Acc:HGNC:7777]
TFDP2	251.867	-1.54961	0.254696	-3.78731	0.000152286	0.00139544	ENSG00000114126	TFDP2	protein_coding	transcription factor Dp-2 [Source:HGNC Symbol;Acc:HGNC:11751]
LINC01473	222.667	-1.5518	0.263065	-3.67515	0.000237709	0.00202485	ENSG00000237877	LINC01473	lncRNA	long intergenic non-protein coding RNA 1473 [Source:HGNC Symbol;Acc:HGNC:51109]
CEP95	98.1725	-1.55435	0.333721	-2.90468	0.00367626	0.0204711	ENSG00000258890	CEP95	protein_coding	centrosomal protein 95 [Source:HGNC Symbol;Acc:HGNC:25141]
MSANTD2	41.0387	-1.55476	0.372824	-2.60111	0.00929229	0.0425454	ENSG00000120458	MSANTD2	protein_coding	Myb/SANT DNA binding domain containing 2 [Source:HGNC Symbol;Acc:HGNC:26266]
NIFK-AS1	40.9281	-1.55533	0.341482	-2.84151	0.00449	0.0239283	ENSG00000236859	NIFK-AS1	lncRNA	NIFK antisense RNA 1 [Source:HGNC Symbol;Acc:HGNC:27385]
TRMT13	54.1045	-1.55613	0.275433	-3.52584	0.000422145	0.00331121	ENSG00000122435	TRMT13	protein_coding	tRNA methyltransferase 13 homolog [Source:HGNC Symbol;Acc:HGNC:25502]
CEPT1	66.6385	-1.56153	0.373411	-2.61517	0.00891843	0.0412062	ENSG00000134255	CEPT1	protein_coding	choline/ethanolamine phosphotransferase 1 [Source:HGNC Symbol;Acc:HGNC:24289]
PAAF1	71.2355	-1.56254	0.261468	-3.73867	0.000184997	0.00164811	ENSG00000175575	PAAF1	protein_coding	proteasomal ATPase associated factor 1 [Source:HGNC Symbol;Acc:HGNC:25687]
KIAA1328	131.674	-1.56625	0.300363	-3.26689	0.00108737	0.00738355	ENSG00000150477	KIAA1328	protein_coding	KIAA1328 [Source:HGNC Symbol;Acc:HGNC:29248]
ST3GAL3	344.332	-1.57055	0.230465	-4.27636	1.89978e-05	0.000226898	ENSG00000126091	ST3GAL3	protein_coding	ST3 beta-galactoside alpha-2,3-sialyltransferase 3 [Source:HGNC Symbol;Acc:HGNC:10866]
CCNH	213.803	-1.5711	0.318262	-3.0984	0.0019457	0.0120637	ENSG00000134480	CCNH	protein_coding	cyclin H [Source:HGNC Symbol;Acc:HGNC:1594]
TTC1	57.6928	-1.57209	0.265407	-3.71915	0.000199898	0.00175244	ENSG00000113312	TTC1	protein_coding	tetratricopeptide repeat domain 1 [Source:HGNC Symbol;Acc:HGNC:12391]
#285280	68.0717	-1.573	0.325057	-3.03947	0.00236997	0.0141929	ENSG00000285280		lncRNA	novel transcript
LGI4	44.6786	-1.57488	0.381336	-2.59584	0.00943609	0.0430113	ENSG00000153902	LGI4	protein_coding	leucine rich repeat LGI family member 4 [Source:HGNC Symbol;Acc:HGNC:18712]
SYNPO	86.484	-1.58124	0.277376	-3.59166	0.000328573	0.00267093	ENSG00000171992	SYNPO	protein_coding	synaptopodin [Source:HGNC Symbol;Acc:HGNC:30672]
NR6A1	118.116	-1.58191	0.28904	-3.44904	0.000562584	0.00419862	ENSG00000148200	NR6A1	protein_coding	nuclear receptor subfamily 6 group A member 1 [Source:HGNC Symbol;Acc:HGNC:7985]
TCAIM	105.968	-1.58237	0.253988	-3.92684	8.60682e-05	0.000858472	ENSG00000179152	TCAIM	protein_coding	T cell activation inhibitor, mitochondrial [Source:HGNC Symbol;Acc:HGNC:25241]
APC	109.497	-1.58366	0.265276	-3.7646	0.000166815	0.00150797	ENSG00000134982	APC	protein_coding	APC regulator of WNT signaling pathway [Source:HGNC Symbol;Acc:HGNC:583]
PHKB	433.766	-1.58879	0.270144	-3.71576	0.000202591	0.00177171	ENSG00000102893	PHKB	protein_coding	phosphorylase kinase regulatory subunit beta [Source:HGNC Symbol;Acc:HGNC:8927]
WDR59	98.9603	-1.59641	0.289731	-3.49086	0.000481468	0.00369243	ENSG00000103091	WDR59	protein_coding	WD repeat domain 59 [Source:HGNC Symbol;Acc:HGNC:25706]
CDK5RAP2	110.461	-1.59643	0.215644	-4.69028	2.72833e-06	4.07648e-05	ENSG00000136861	CDK5RAP2	protein_coding	CDK5 regulatory subunit associated protein 2 [Source:HGNC Symbol;Acc:HGNC:18672]
ZCCHC4	41.985	-1.59675	0.38227	-2.6467	0.00812808	0.0383549	ENSG00000168228	ZCCHC4	protein_coding	zinc finger CCHC-type containing 4 [Source:HGNC Symbol;Acc:HGNC:22917]
MFSD14C	161.703	-1.59816	0.341464	-2.96709	0.00300631	0.0172614	ENSG00000196312	MFSD14C	transcribed_unprocessed_pseudogene	major facilitator superfamily domain containing 14C [Source:HGNC Symbol;Acc:HGNC:23672]
MRPS27	64.2002	-1.60043	0.33592	-3.02283	0.00250423	0.0148702	ENSG00000113048	MRPS27	protein_coding	mitochondrial ribosomal protein S27 [Source:HGNC Symbol;Acc:HGNC:14512]
MYOZ1	358.35	-1.60066	0.281524	-3.60772	0.0003089	0.00253614	ENSG00000177791	MYOZ1	protein_coding	myozenin 1 [Source:HGNC Symbol;Acc:HGNC:13752]
SEC14L1	63.4461	-1.60202	0.371562	-2.73715	0.00619735	0.0307617	ENSG00000129657	SEC14L1	protein_coding	SEC14 like lipid binding 1 [Source:HGNC Symbol;Acc:HGNC:10698]
SMYD3	519.899	-1.60225	0.304088	-3.34524	0.000822107	0.00581781	ENSG00000185420	SMYD3	protein_coding	SET and MYND domain containing 3 [Source:HGNC Symbol;Acc:HGNC:15513]
ELP4	183.242	-1.6046	0.349095	-2.92069	0.00349261	0.0196411	ENSG00000109911	ELP4	protein_coding	elongator acetyltransferase complex subunit 4 [Source:HGNC Symbol;Acc:HGNC:1171]
RPAP2	170.181	-1.60506	0.20922	-4.87553	1.08515e-06	1.80801e-05	ENSG00000122484	RPAP2	protein_coding	RNA polymerase II associated protein 2 [Source:HGNC Symbol;Acc:HGNC:25791]
LARS2	77.0865	-1.6054	0.360061	-2.83396	0.00459755	0.0244661	ENSG00000011376	LARS2	protein_coding	leucyl-tRNA synthetase 2, mitochondrial [Source:HGNC Symbol;Acc:HGNC:17095]
WWP1	234.776	-1.60644	0.263718	-3.87321	0.000107409	0.00104041	ENSG00000123124	WWP1	protein_coding	WW domain containing E3 ubiquitin protein ligase 1 [Source:HGNC Symbol;Acc:HGNC:17004]
EOLA2-DT	98.0181	-1.60714	0.288723	-3.54022	0.000399793	0.00315432	ENSG00000235703	EOLA2-DT	lncRNA	EOLA2 divergent transcript [Source:HGNC Symbol;Acc:HGNC:48579]
SLC30A9	108.717	-1.61074	0.27129	-3.78096	0.000156224	0.00142886	ENSG00000014824	SLC30A9	protein_coding	solute carrier family 30 member 9 [Source:HGNC Symbol;Acc:HGNC:1329]
SCN4A	199.453	-1.61092	0.296778	-3.45684	0.000546542	0.00410797	ENSG00000007314	SCN4A	protein_coding	sodium voltage-gated channel alpha subunit 4 [Source:HGNC Symbol;Acc:HGNC:10591]
GRB2	57.9118	-1.61098	0.368923	-2.781	0.00541913	0.0277864	ENSG00000177885	GRB2	protein_coding	growth factor receptor bound protein 2 [Source:HGNC Symbol;Acc:HGNC:4566]
#241962	64.0766	-1.61613	0.331854	-3.10719	0.00188878	0.0117646	ENSG00000241962		protein_coding	novel protein, C2orf15-MRPL30-novel lincRNA readthrough
CHD8	65.2856	-1.61617	0.38896	-2.65111	0.0080228	0.0380019	ENSG00000100888	CHD8	protein_coding	chromodomain helicase DNA binding protein 8 [Source:HGNC Symbol;Acc:HGNC:20153]
COMMD10	417.615	-1.6169	0.144052	-7.16335	7.87275e-13	3.43839e-11	ENSG00000145781	COMMD10	protein_coding	COMM domain containing 10 [Source:HGNC Symbol;Acc:HGNC:30201]
TTC28-AS1	106.584	-1.61761	0.350365	-2.94725	0.00320616	0.0182246	ENSG00000235954	TTC28-AS1	lncRNA	TTC28 antisense RNA 1 [Source:HGNC Symbol;Acc:HGNC:29336]
GPATCH2	69.3359	-1.62216	0.265628	-3.90456	9.43967e-05	0.000932096	ENSG00000092978	GPATCH2	protein_coding	G-patch domain containing 2 [Source:HGNC Symbol;Acc:HGNC:25499]
HSDL2	203.07	-1.62229	0.362368	-2.86254	0.0042026	0.0226999	ENSG00000119471	HSDL2	protein_coding	hydroxysteroid dehydrogenase like 2 [Source:HGNC Symbol;Acc:HGNC:18572]
PRPF18	47.2842	-1.62474	0.381954	-2.72217	0.00648549	0.0319236	ENSG00000165630	PRPF18	protein_coding	pre-mRNA processing factor 18 [Source:HGNC Symbol;Acc:HGNC:17351]
UACA	871.236	-1.62719	0.152704	-6.82494	8.7961e-12	3.43513e-10	ENSG00000137831	UACA	protein_coding	uveal autoantigen with coiled-coil domains and ankyrin repeats [Source:HGNC Symbol;Acc:HGNC:15947]
TDRD3	339.042	-1.63077	0.352866	-2.96365	0.00304011	0.0174148	ENSG00000083544	TDRD3	protein_coding	tudor domain containing 3 [Source:HGNC Symbol;Acc:HGNC:20612]
ACOX1	42.9334	-1.63256	0.37406	-2.80051	0.00510225	0.0264371	ENSG00000161533	ACOX1	protein_coding	acyl-CoA oxidase 1 [Source:HGNC Symbol;Acc:HGNC:119]
NSUN6	44.4173	-1.63958	0.306195	-3.44415	0.000572855	0.00426664	ENSG00000241058	NSUN6	protein_coding	NOP2/Sun RNA methyltransferase 6 [Source:HGNC Symbol;Acc:HGNC:23529]
C2CD5	118.85	-1.63965	0.263893	-3.9965	6.42856e-05	0.000665487	ENSG00000111731	C2CD5	protein_coding	C2 calcium dependent domain containing 5 [Source:HGNC Symbol;Acc:HGNC:29062]
PPFIBP2	80.2582	-1.64785	0.383285	-2.77299	0.00555434	0.0283223	ENSG00000166387	PPFIBP2	protein_coding	PPFIA binding protein 2 [Source:HGNC Symbol;Acc:HGNC:9250]
KRBOX4	23.1059	-1.64887	0.394717	-2.69526	0.00703329	0.0342007	ENSG00000147121	KRBOX4	protein_coding	KRAB box domain containing 4 [Source:HGNC Symbol;Acc:HGNC:26007]
PHF14	91.939	-1.64902	0.322641	-3.29785	0.00097427	0.0067427	ENSG00000106443	PHF14	protein_coding	PHD finger protein 14 [Source:HGNC Symbol;Acc:HGNC:22203]
#286162	66.7706	-1.65069	0.380486	-2.80087	0.00509649	0.0264351	ENSG00000286162		lncRNA	novel transcript
HDAC4	1018.07	-1.6563	0.326782	-3.27834	0.0010442	0.00714955	ENSG00000068024	HDAC4	protein_coding	histone deacetylase 4 [Source:HGNC Symbol;Acc:HGNC:14063]
RB1	154.525	-1.66087	0.395716	-2.7188	0.00655201	0.0321974	ENSG00000139687	RB1	protein_coding	RB transcriptional corepressor 1 [Source:HGNC Symbol;Acc:HGNC:9884]
ERMP1	39.3283	-1.6626	0.41559	-2.59294	0.00951598	0.0433163	ENSG00000099219	ERMP1	protein_coding	endoplasmic reticulum metallopeptidase 1 [Source:HGNC Symbol;Acc:HGNC:23703]
LRIG2	107.226	-1.66517	0.329929	-3.27396	0.0010605	0.00723435	ENSG00000198799	LRIG2	protein_coding	leucine rich repeats and immunoglobulin like domains 2 [Source:HGNC Symbol;Acc:HGNC:20889]
NUP50-DT	45.1027	-1.66555	0.355475	-3.03973	0.00236791	0.0141863	ENSG00000226328	NUP50-DT	lncRNA	NUP50 divergent transcript [Source:HGNC Symbol;Acc:HGNC:50502]
DPH5	29.5619	-1.66858	0.388615	-2.7883	0.00529856	0.0272724	ENSG00000117543	DPH5	protein_coding	diphthamide biosynthesis 5 [Source:HGNC Symbol;Acc:HGNC:24270]
ROBO1	863.879	-1.66893	0.354912	-3.05408	0.00225752	0.0136301	ENSG00000169855	ROBO1	protein_coding	roundabout guidance receptor 1 [Source:HGNC Symbol;Acc:HGNC:10249]
MYLK2	212.156	-1.67112	0.381516	-2.84685	0.00441538	0.0236123	ENSG00000101306	MYLK2	protein_coding	myosin light chain kinase 2 [Source:HGNC Symbol;Acc:HGNC:16243]
FRA10AC1	61.8696	-1.67189	0.313065	-3.47175	0.00051707	0.00392031	ENSG00000148690	FRA10AC1	protein_coding	FRA10A associated CGG repeat 1 [Source:HGNC Symbol;Acc:HGNC:1162]
SUCLA2	91.9607	-1.67845	0.315519	-3.46555	0.000529142	0.00399754	ENSG00000136143	SUCLA2	protein_coding	succinate-CoA ligase ADP-forming subunit beta [Source:HGNC Symbol;Acc:HGNC:11448]
ACYP1	34.1943	-1.67934	0.413966	-2.64354	0.00820441	0.038595	ENSG00000119640	ACYP1	protein_coding	acylphosphatase 1 [Source:HGNC Symbol;Acc:HGNC:179]
ERCC6L2	108.55	-1.68027	0.266398	-4.11142	3.93239e-05	0.000436465	ENSG00000182150	ERCC6L2	protein_coding	ERCC excision repair 6 like 2 [Source:HGNC Symbol;Acc:HGNC:26922]
MIR29B2CHG	308.35	-1.68109	0.228765	-4.79135	1.65666e-06	2.64099e-05	ENSG00000203709	MIR29B2CHG	lncRNA	MIR29B2 and MIR29C host gene [Source:HGNC Symbol;Acc:HGNC:32018]
PPP2R3C	32.6078	-1.6838	0.352489	-3.11726	0.00182542	0.0114668	ENSG00000092020	PPP2R3C	protein_coding	protein phosphatase 2 regulatory subunit B''gamma [Source:HGNC Symbol;Acc:HGNC:17485]
COG4	32.7526	-1.68632	0.402022	-2.73945	0.00615421	0.0306299	ENSG00000103051	COG4	protein_coding	component of oligomeric golgi complex 4 [Source:HGNC Symbol;Acc:HGNC:18620]
RFC1	32.5121	-1.68688	0.389475	-2.82913	0.00466745	0.0247667	ENSG00000035928	RFC1	protein_coding	replication factor C subunit 1 [Source:HGNC Symbol;Acc:HGNC:9969]
TIA1	60.1504	-1.68781	0.359098	-3.07105	0.00213306	0.013039	ENSG00000116001	TIA1	protein_coding	TIA1 cytotoxic granule associated RNA binding protein [Source:HGNC Symbol;Acc:HGNC:11802]
SMYD4	40.4218	-1.68798	0.415619	-2.65383	0.0079585	0.037776	ENSG00000186532	SMYD4	protein_coding	SET and MYND domain containing 4 [Source:HGNC Symbol;Acc:HGNC:21067]
TRIM7	129.239	-1.69097	0.293616	-3.76674	0.000165394	0.0014988	ENSG00000146054	TRIM7	protein_coding	tripartite motif containing 7 [Source:HGNC Symbol;Acc:HGNC:16278]
VPS13B-DT	35.5387	-1.69112	0.390714	-2.83102	0.00463992	0.0246649	ENSG00000253948	VPS13B-DT	lncRNA	VPS13B divergent transcript [Source:HGNC Symbol;Acc:HGNC:54375]
CIZ1	21.9321	-1.69185	0.415492	-2.66395	0.00772279	0.0368311	ENSG00000148337	CIZ1	protein_coding	CDKN1A interacting zinc finger protein 1 [Source:HGNC Symbol;Acc:HGNC:16744]
SDCCAG8#054282	215.834	-1.69262	0.329781	-3.35865	0.000783247	0.00557488	ENSG00000054282	SDCCAG8	protein_coding	SHH signaling and ciliogenesis regulator SDCCAG8 [Source:HGNC Symbol;Acc:HGNC:10671]
KCNS3	169.59	-1.69618	0.243733	-4.559	5.13976e-06	7.26754e-05	ENSG00000170745	KCNS3	protein_coding	potassium voltage-gated channel modifier subfamily S member 3 [Source:HGNC Symbol;Acc:HGNC:6302]
MLH3	43.0817	-1.70054	0.317462	-3.51393	0.000441536	0.00344319	ENSG00000119684	MLH3	protein_coding	mutL homolog 3 [Source:HGNC Symbol;Acc:HGNC:7128]
GOLGA1	47.8663	-1.70305	0.392846	-2.84604	0.00442669	0.0236545	ENSG00000136935	GOLGA1	protein_coding	golgin A1 [Source:HGNC Symbol;Acc:HGNC:4424]
ARHGAP28	123.639	-1.70486	0.352939	-3.17295	0.00150896	0.00979136	ENSG00000088756	ARHGAP28	protein_coding	Rho GTPase activating protein 28 [Source:HGNC Symbol;Acc:HGNC:25509]
#244055	68.9862	-1.70512	0.300773	-3.72416	0.000195969	0.00172504	ENSG00000244055		lncRNA	novel transcript, antisense to ERVW-1 and PEX1
ZBTB8OS	72.7442	-1.70529	0.352187	-3.18096	0.00146785	0.00957934	ENSG00000176261	ZBTB8OS	protein_coding	zinc finger and BTB domain containing 8 opposite strand [Source:HGNC Symbol;Acc:HGNC:24094]
NHLRC2	85.6889	-1.70542	0.255331	-4.3881	1.14346e-05	0.000146272	ENSG00000196865	NHLRC2	protein_coding	NHL repeat containing 2 [Source:HGNC Symbol;Acc:HGNC:24731]
C14orf39	125.388	-1.70545	0.371737	-3.0141	0.0025774	0.0152129	ENSG00000179008	C14orf39	protein_coding	chromosome 14 open reading frame 39 [Source:HGNC Symbol;Acc:HGNC:19849]
SETD7	69.5441	-1.70932	0.305636	-3.67862	0.0002345	0.00200213	ENSG00000145391	SETD7	protein_coding	SET domain containing 7, histone lysine methyltransferase [Source:HGNC Symbol;Acc:HGNC:30412]
DGCR2	57.7629	-1.71048	0.377131	-2.98433	0.00284204	0.0164656	ENSG00000070413	DGCR2	protein_coding	DiGeorge syndrome critical region gene 2 [Source:HGNC Symbol;Acc:HGNC:2845]
HDHD2	53.7475	-1.71089	0.399584	-2.81767	0.0048374	0.0254127	ENSG00000167220	HDHD2	protein_coding	haloacid dehalogenase like hydrolase domain containing 2 [Source:HGNC Symbol;Acc:HGNC:25364]
MED23	53.5617	-1.71094	0.349536	-3.22125	0.00127632	0.0084793	ENSG00000112282	MED23	protein_coding	mediator complex subunit 23 [Source:HGNC Symbol;Acc:HGNC:2372]
MCCC1	65.9151	-1.71178	0.378829	-2.97437	0.00293591	0.016923	ENSG00000078070	MCCC1	protein_coding	methylcrotonyl-CoA carboxylase subunit 1 [Source:HGNC Symbol;Acc:HGNC:6936]
MKRN3	34.3985	-1.7125	0.410565	-2.74622	0.0060287	0.0301314	ENSG00000179455	MKRN3	protein_coding	makorin ring finger protein 3 [Source:HGNC Symbol;Acc:HGNC:7114]
ACBD6	134.068	-1.71276	0.287487	-3.92281	8.75205e-05	0.000871192	ENSG00000230124	ACBD6	protein_coding	acyl-CoA binding domain containing 6 [Source:HGNC Symbol;Acc:HGNC:23339]
FKTN	71.0352	-1.71641	0.25709	-4.40083	1.07836e-05	0.000139149	ENSG00000106692	FKTN	protein_coding	fukutin [Source:HGNC Symbol;Acc:HGNC:3622]
TMEM245	85.798	-1.71976	0.281129	-4.03645	5.42659e-05	0.000576312	ENSG00000106771	TMEM245	protein_coding	transmembrane protein 245 [Source:HGNC Symbol;Acc:HGNC:1363]
SUCLG2	208.686	-1.72016	0.228592	-4.96586	6.83981e-07	1.18291e-05	ENSG00000172340	SUCLG2	protein_coding	succinate-CoA ligase GDP-forming subunit beta [Source:HGNC Symbol;Acc:HGNC:11450]
STX8	140.811	-1.72052	0.431881	-2.62924	0.00855758	0.0399138	ENSG00000170310	STX8	protein_coding	syntaxin 8 [Source:HGNC Symbol;Acc:HGNC:11443]
USP40	165.676	-1.72121	0.262744	-4.32441	1.52941e-05	0.000188457	ENSG00000085982	USP40	protein_coding	ubiquitin specific peptidase 40 [Source:HGNC Symbol;Acc:HGNC:20069]
PARP6	46.4802	-1.72134	0.304	-3.73795	0.000185527	0.00164932	ENSG00000137817	PARP6	protein_coding	poly(ADP-ribose) polymerase family member 6 [Source:HGNC Symbol;Acc:HGNC:26921]
ARHGEF18	39.1309	-1.72253	0.424465	-2.67991	0.00736412	0.0354332	ENSG00000104880	ARHGEF18	protein_coding	Rho/Rac guanine nucleotide exchange factor 18 [Source:HGNC Symbol;Acc:HGNC:17090]
VEZF1	65.6905	-1.72261	0.294397	-3.86422	0.000111444	0.00106966	ENSG00000136451	VEZF1	protein_coding	vascular endothelial zinc finger 1 [Source:HGNC Symbol;Acc:HGNC:12949]
RPRD2	218.892	-1.7248	0.202183	-5.63749	1.72543e-08	4.07532e-07	ENSG00000163125	RPRD2	protein_coding	regulation of nuclear pre-mRNA domain containing 2 [Source:HGNC Symbol;Acc:HGNC:29039]
ADSL	100.104	-1.72576	0.411091	-2.77495	0.00552098	0.0281814	ENSG00000239900	ADSL	protein_coding	adenylosuccinate lyase [Source:HGNC Symbol;Acc:HGNC:291]
MTSS1	286.774	-1.72713	0.264514	-4.31786	1.57552e-05	0.00019301	ENSG00000170873	MTSS1	protein_coding	MTSS I-BAR domain containing 1 [Source:HGNC Symbol;Acc:HGNC:20443]
MSRB3	721.623	-1.72906	0.239955	-4.76782	1.86226e-06	2.91215e-05	ENSG00000174099	MSRB3	protein_coding	methionine sulfoxide reductase B3 [Source:HGNC Symbol;Acc:HGNC:27375]
PEX2	41.0475	-1.73199	0.425307	-2.69685	0.00699983	0.0340579	ENSG00000164751	PEX2	protein_coding	peroxisomal biogenesis factor 2 [Source:HGNC Symbol;Acc:HGNC:9717]
IFT172	48.0001	-1.73429	0.344565	-3.3355	0.000851469	0.00599685	ENSG00000138002	IFT172	protein_coding	intraflagellar transport 172 [Source:HGNC Symbol;Acc:HGNC:30391]
HARS1	24.0859	-1.73582	0.438169	-2.62642	0.00862887	0.0401701	ENSG00000170445	HARS1	protein_coding	histidyl-tRNA synthetase 1 [Source:HGNC Symbol;Acc:HGNC:4816]
ZNF100#197020	39.5997	-1.73641	0.437901	-2.62939	0.00855375	0.0399085	ENSG00000197020	ZNF100	protein_coding	zinc finger protein 100 [Source:HGNC Symbol;Acc:HGNC:12880]
CCDC14	56.7093	-1.73686	0.423819	-2.7178	0.00657181	0.0322839	ENSG00000175455	CCDC14	protein_coding	coiled-coil domain containing 14 [Source:HGNC Symbol;Acc:HGNC:25766]
GPR135	42.5563	-1.7369	0.368666	-3.1245	0.00178107	0.0112312	ENSG00000181619	GPR135	protein_coding	G protein-coupled receptor 135 [Source:HGNC Symbol;Acc:HGNC:19991]
#265751	379.73	-1.73746	0.427592	-2.69524	0.00703382	0.0342007	ENSG00000265751		lncRNA	novel transcript, antisense to GREB1L
MRPL1	77.4049	-1.73982	0.262996	-4.39101	1.12824e-05	0.000144953	ENSG00000169288	MRPL1	protein_coding	mitochondrial ribosomal protein L1 [Source:HGNC Symbol;Acc:HGNC:14275]
XPA	43.5299	-1.74638	0.342069	-3.39515	0.000685904	0.00496826	ENSG00000136936	XPA	protein_coding	XPA, DNA damage recognition and repair factor [Source:HGNC Symbol;Acc:HGNC:12814]
FAM174B	51.839	-1.74681	0.365636	-3.1775	0.00148552	0.00968177	ENSG00000185442	FAM174B	protein_coding	family with sequence similarity 174 member B [Source:HGNC Symbol;Acc:HGNC:34339]
ABCB7	112.954	-1.74877	0.424865	-2.73914	0.00615996	0.0306368	ENSG00000131269	ABCB7	protein_coding	ATP binding cassette subfamily B member 7 [Source:HGNC Symbol;Acc:HGNC:48]
METTL15	236.178	-1.74983	0.260762	-4.46702	7.93168e-06	0.000106929	ENSG00000169519	METTL15	protein_coding	methyltransferase like 15 [Source:HGNC Symbol;Acc:HGNC:26606]
ZNF292	209.161	-1.75411	0.323426	-3.61476	0.000300621	0.00248337	ENSG00000188994	ZNF292	protein_coding	zinc finger protein 292 [Source:HGNC Symbol;Acc:HGNC:18410]
DTD1	38.6777	-1.75428	0.438261	-2.66801	0.00763028	0.0364997	ENSG00000125821	DTD1	protein_coding	D-aminoacyl-tRNA deacylase 1 [Source:HGNC Symbol;Acc:HGNC:16219]
ACTA1	848.508	-1.7548	0.461483	-2.53488	0.0112487	0.0495805	ENSG00000143632	ACTA1	protein_coding	actin alpha 1, skeletal muscle [Source:HGNC Symbol;Acc:HGNC:129]
SLC25A20	42.2284	-1.75591	0.429629	-2.72541	0.00642221	0.0316754	ENSG00000178537	SLC25A20	protein_coding	solute carrier family 25 member 20 [Source:HGNC Symbol;Acc:HGNC:1421]
FAM172A	198.865	-1.76233	0.237104	-4.96546	6.85396e-07	1.18291e-05	ENSG00000113391	FAM172A	protein_coding	family with sequence similarity 172 member A [Source:HGNC Symbol;Acc:HGNC:25365]
RWDD3	29.5682	-1.76242	0.423754	-2.77855	0.00546025	0.0279487	ENSG00000122481	RWDD3	protein_coding	RWD domain containing 3 [Source:HGNC Symbol;Acc:HGNC:21393]
MTAP	50.1837	-1.76381	0.337858	-3.48906	0.000484717	0.0037113	ENSG00000099810	MTAP	protein_coding	methylthioadenosine phosphorylase [Source:HGNC Symbol;Acc:HGNC:7413]
CEP70	41.2197	-1.7693	0.341451	-3.46844	0.000523497	0.00396097	ENSG00000114107	CEP70	protein_coding	centrosomal protein 70 [Source:HGNC Symbol;Acc:HGNC:29972]
AP3S2	78.4066	-1.77032	0.41141	-2.88111	0.00396282	0.0216907	ENSG00000157823	AP3S2	protein_coding	adaptor related protein complex 3 subunit sigma 2 [Source:HGNC Symbol;Acc:HGNC:571]
ZC3H6	140.697	-1.77163	0.277067	-4.28282	1.84539e-05	0.000221658	ENSG00000188177	ZC3H6	protein_coding	zinc finger CCCH-type containing 6 [Source:HGNC Symbol;Acc:HGNC:24762]
ZNF721	213.969	-1.77186	0.234714	-5.05662	4.26745e-07	7.73414e-06	ENSG00000182903	ZNF721	protein_coding	zinc finger protein 721 [Source:HGNC Symbol;Acc:HGNC:29425]
TRAPPC12#171853	60.6124	-1.77605	0.271236	-4.39119	1.12731e-05	0.000144953	ENSG00000171853	TRAPPC12	protein_coding	trafficking protein particle complex subunit 12 [Source:HGNC Symbol;Acc:HGNC:24284]
METTL14	28.111	-1.77714	0.397822	-2.99667	0.00272946	0.0159384	ENSG00000145388	METTL14	protein_coding	methyltransferase 14, N6-adenosine-methyltransferase subunit [Source:HGNC Symbol;Acc:HGNC:29330]
TNNI2#130598	520.503	-1.77778	0.45107	-2.64433	0.00818534	0.0385429	ENSG00000130598	TNNI2	protein_coding	troponin I2, fast skeletal type [Source:HGNC Symbol;Acc:HGNC:11946]
PIK3C2A	159.639	-1.78126	0.274206	-4.36265	1.28498e-05	0.000161438	ENSG00000011405	PIK3C2A	protein_coding	phosphatidylinositol-4-phosphate 3-kinase catalytic subunit type 2 alpha [Source:HGNC Symbol;Acc:HGNC:8971]
COL4A5	51.5069	-1.78178	0.469788	-2.54748	0.0108503	0.0481865	ENSG00000188153	COL4A5	protein_coding	collagen type IV alpha 5 chain [Source:HGNC Symbol;Acc:HGNC:2207]
RAB12	116.661	-1.78532	0.47012	-2.55322	0.0106731	0.0475284	ENSG00000206418	RAB12	protein_coding	RAB12, member RAS oncogene family [Source:HGNC Symbol;Acc:HGNC:31332]
CFLAR	219.707	-1.78833	0.374242	-3.21538	0.00130272	0.00861976	ENSG00000003402	CFLAR	protein_coding	CASP8 and FADD like apoptosis regulator [Source:HGNC Symbol;Acc:HGNC:1876]
#255250	43.7394	-1.78984	0.383634	-3.14059	0.0016861	0.010761	ENSG00000255250		lncRNA	novel transcript
VPS45	127.582	-1.79054	0.329581	-3.65778	0.000254407	0.00214523	ENSG00000136631	VPS45	protein_coding	vacuolar protein sorting 45 homolog [Source:HGNC Symbol;Acc:HGNC:14579]
BMERB1#166780	84.6475	-1.79808	0.458208	-2.64744	0.00811028	0.0383239	ENSG00000166780	BMERB1	protein_coding	bMERB domain containing 1 [Source:HGNC Symbol;Acc:HGNC:19213]
NVL	69.8607	-1.79821	0.331965	-3.65463	0.000257552	0.00216638	ENSG00000143748	NVL	protein_coding	nuclear VCP like [Source:HGNC Symbol;Acc:HGNC:8070]
PHACTR4	241.797	-1.80369	0.179252	-6.79879	1.05502e-11	4.08772e-10	ENSG00000204138	PHACTR4	protein_coding	phosphatase and actin regulator 4 [Source:HGNC Symbol;Acc:HGNC:25793]
ZSWIM7	38.0162	-1.80574	0.376265	-3.24437	0.00117711	0.00789843	ENSG00000214941	ZSWIM7	protein_coding	zinc finger SWIM-type containing 7 [Source:HGNC Symbol;Acc:HGNC:26993]
UPF3A	121.947	-1.80727	0.321209	-3.80523	0.000141675	0.00130971	ENSG00000169062	UPF3A	protein_coding	UPF3A regulator of nonsense mediated mRNA decay [Source:HGNC Symbol;Acc:HGNC:20332]
ADIPOR2#006831	162.833	-1.80728	0.384739	-3.17689	0.00148862	0.00968918	ENSG00000006831	ADIPOR2	protein_coding	adiponectin receptor 2 [Source:HGNC Symbol;Acc:HGNC:24041]
STRADA	43.0063	-1.80755	0.364848	-3.35086	0.0008056	0.00571469	ENSG00000266173	STRADA	protein_coding	STE20 related adaptor alpha [Source:HGNC Symbol;Acc:HGNC:30172]
#286458	102.091	-1.80794	0.382026	-3.2012	0.00136856	0.00899496	ENSG00000286458		lncRNA	novel transcript, antisense to AGBL3and CALD1
NUB1	23.33	-1.81093	0.467551	-2.62201	0.00874117	0.0405777	ENSG00000013374	NUB1	protein_coding	negative regulator of ubiquitin like proteins 1 [Source:HGNC Symbol;Acc:HGNC:17623]
MVB12B	52.5895	-1.81403	0.314321	-3.91011	9.22537e-05	0.000912156	ENSG00000196814	MVB12B	protein_coding	multivesicular body subunit 12B [Source:HGNC Symbol;Acc:HGNC:23368]
ZDBF2#204186	45.9999	-1.81724	0.421426	-2.92398	0.00345587	0.0194605	ENSG00000204186	ZDBF2	protein_coding	zinc finger DBF-type containing 2 [Source:HGNC Symbol;Acc:HGNC:29313]
WASHC5	30.3189	-1.82549	0.381653	-3.2503	0.00115284	0.00776376	ENSG00000164961	WASHC5	protein_coding	WASH complex subunit 5 [Source:HGNC Symbol;Acc:HGNC:28984]
ACAD10	42.7019	-1.8295	0.477412	-2.60676	0.00914025	0.0419945	ENSG00000111271	ACAD10	protein_coding	acyl-CoA dehydrogenase family member 10 [Source:HGNC Symbol;Acc:HGNC:21597]
CADM2	884.817	-1.83104	0.414221	-3.00815	0.00262847	0.0154587	ENSG00000175161	CADM2	protein_coding	cell adhesion molecule 2 [Source:HGNC Symbol;Acc:HGNC:29849]
NOL3	75.9992	-1.83124	0.358697	-3.47437	0.000512056	0.00389236	ENSG00000140939	NOL3	protein_coding	nucleolar protein 3 [Source:HGNC Symbol;Acc:HGNC:7869]
STARD7-AS1	31.6733	-1.83201	0.421994	-2.95505	0.00312619	0.0178525	ENSG00000204685	STARD7-AS1	lncRNA	STARD7 antisense RNA 1 [Source:HGNC Symbol;Acc:HGNC:40827]
PHKA2	26.0736	-1.83571	0.427473	-2.92583	0.0034354	0.019371	ENSG00000044446	PHKA2	protein_coding	phosphorylase kinase regulatory subunit alpha 2 [Source:HGNC Symbol;Acc:HGNC:8926]
MCPH1#147316	127.143	-1.83689	0.376848	-3.322	0.00089375	0.00624398	ENSG00000147316	MCPH1	protein_coding	microcephalin 1 [Source:HGNC Symbol;Acc:HGNC:6954]
WIPI2	23.5249	-1.83951	0.452439	-2.77277	0.00555816	0.028332	ENSG00000157954	WIPI2	protein_coding	WD repeat domain, phosphoinositide interacting 2 [Source:HGNC Symbol;Acc:HGNC:32225]
ITFG1	467.527	-1.84139	0.328015	-3.83028	0.000127995	0.00120119	ENSG00000129636	ITFG1	protein_coding	integrin alpha FG-GAP repeat containing 1 [Source:HGNC Symbol;Acc:HGNC:30697]
FAM98B	22.2467	-1.84256	0.436487	-2.8811	0.00396287	0.0216907	ENSG00000171262	FAM98B	protein_coding	family with sequence similarity 98 member B [Source:HGNC Symbol;Acc:HGNC:26773]
COQ8A	137.653	-1.84276	0.439246	-2.86345	0.00419059	0.0226832	ENSG00000163050	COQ8A	protein_coding	coenzyme Q8A [Source:HGNC Symbol;Acc:HGNC:16812]
SPG11	119.579	-1.84535	0.380591	-3.31157	0.000927748	0.00645706	ENSG00000104133	SPG11	protein_coding	SPG11 vesicle trafficking associated, spatacsin [Source:HGNC Symbol;Acc:HGNC:11226]
ATP6AP1L	60.8311	-1.84646	0.388376	-3.24804	0.00116204	0.00780436	ENSG00000205464	ATP6AP1L	transcribed_unitary_pseudogene	ATPase H+ transporting accessory protein 1 like (pseudogene) [Source:HGNC Symbol;Acc:HGNC:28091]
ADPGK	24.3722	-1.84774	0.484062	-2.60862	0.00909079	0.0418473	ENSG00000159322	ADPGK	protein_coding	ADP dependent glucokinase [Source:HGNC Symbol;Acc:HGNC:25250]
GTPBP10	33.5024	-1.84831	0.467876	-2.70011	0.00693176	0.03376	ENSG00000105793	GTPBP10	protein_coding	GTP binding protein 10 [Source:HGNC Symbol;Acc:HGNC:25106]
MBD5	452.194	-1.84868	0.228775	-5.52368	3.31964e-08	7.42493e-07	ENSG00000204406	MBD5	protein_coding	methyl-CpG binding domain protein 5 [Source:HGNC Symbol;Acc:HGNC:20444]
ZNF84	35.8028	-1.85038	0.450565	-2.80843	0.0049784	0.0259686	ENSG00000198040	ZNF84	protein_coding	zinc finger protein 84 [Source:HGNC Symbol;Acc:HGNC:13159]
ERCC6	44.6678	-1.8519	0.405686	-3.12287	0.00179099	0.0112841	ENSG00000225830	ERCC6	protein_coding	ERCC excision repair 6, chromatin remodeling factor [Source:HGNC Symbol;Acc:HGNC:3438]
TPCN1	132.434	-1.85929	0.316501	-4.02618	5.66895e-05	0.000598177	ENSG00000186815	TPCN1	protein_coding	two pore segment channel 1 [Source:HGNC Symbol;Acc:HGNC:18182]
NUSAP1	37.4663	-1.85954	0.384767	-3.31249	0.000924685	0.00643877	ENSG00000137804	NUSAP1	protein_coding	nucleolar and spindle associated protein 1 [Source:HGNC Symbol;Acc:HGNC:18538]
GTF2H2#145736	21.5106	-1.86047	0.460434	-2.77015	0.00560299	0.0285113	ENSG00000145736	GTF2H2	protein_coding	general transcription factor IIH subunit 2 [Source:HGNC Symbol;Acc:HGNC:4656]
CRADD	317.137	-1.8624	0.307346	-4.15622	3.23562e-05	0.000365729	ENSG00000169372	CRADD	protein_coding	CASP2 and RIPK1 domain containing adaptor with death domain [Source:HGNC Symbol;Acc:HGNC:2340]
SPIDR	103.408	-1.86304	0.404713	-3.1579	0.00158911	0.01024	ENSG00000164808	SPIDR	protein_coding	scaffold protein involved in DNA repair [Source:HGNC Symbol;Acc:HGNC:28971]
VSIG10	66.8246	-1.86496	0.46278	-2.76582	0.00567807	0.0287448	ENSG00000176834	VSIG10	protein_coding	V-set and immunoglobulin domain containing 10 [Source:HGNC Symbol;Acc:HGNC:26078]
FDPS	21.795	-1.86591	0.463468	-2.76375	0.0057142	0.0288781	ENSG00000160752	FDPS	protein_coding	farnesyl diphosphate synthase [Source:HGNC Symbol;Acc:HGNC:3631]
ATP6V1E1	22.863	-1.86821	0.480748	-2.6692	0.00760316	0.0364069	ENSG00000131100	ATP6V1E1	protein_coding	ATPase H+ transporting V1 subunit E1 [Source:HGNC Symbol;Acc:HGNC:857]
ANKRD46	55.8346	-1.86889	0.449285	-2.85763	0.00426823	0.0229536	ENSG00000186106	ANKRD46	protein_coding	ankyrin repeat domain 46 [Source:HGNC Symbol;Acc:HGNC:27229]
ANKAR	114.372	-1.87	0.223153	-5.75839	8.4919e-09	2.14286e-07	ENSG00000151687	ANKAR	protein_coding	ankyrin and armadillo repeat containing [Source:HGNC Symbol;Acc:HGNC:26350]
MOB3A	20.4393	-1.87232	0.493076	-2.6108	0.00903318	0.0416321	ENSG00000172081	MOB3A	protein_coding	MOB kinase activator 3A [Source:HGNC Symbol;Acc:HGNC:29802]
PRDX6-AS1	54.8155	-1.87371	0.461309	-2.79359	0.00521257	0.0269237	ENSG00000203739	PRDX6-AS1	lncRNA	PRDX6 antisense RNA 1 [Source:HGNC Symbol;Acc:HGNC:54870]
DYNC2I1	54.5724	-1.87845	0.445868	-2.90097	0.00372013	0.0206764	ENSG00000126870	DYNC2I1	protein_coding	dynein 2 intermediate chain 1 [Source:HGNC Symbol;Acc:HGNC:21862]
KAT2B	119.752	-1.87963	0.333873	-3.87762	0.000105482	0.00102688	ENSG00000114166	KAT2B	protein_coding	lysine acetyltransferase 2B [Source:HGNC Symbol;Acc:HGNC:8638]
AKAP11	20.969	-1.88062	0.510599	-2.53745	0.0111662	0.0492832	ENSG00000023516	AKAP11	protein_coding	A-kinase anchoring protein 11 [Source:HGNC Symbol;Acc:HGNC:369]
DEPDC5	33.4597	-1.88724	0.501536	-2.5965	0.00941797	0.0429629	ENSG00000100150	DEPDC5	protein_coding	DEP domain containing 5, GATOR1 subcomplex subunit [Source:HGNC Symbol;Acc:HGNC:18423]
ASB11	52.0421	-1.89159	0.358574	-3.64386	0.000268578	0.00224377	ENSG00000165192	ASB11	protein_coding	ankyrin repeat and SOCS box containing 11 [Source:HGNC Symbol;Acc:HGNC:17186]
DDX19B	29.4721	-1.89186	0.411788	-3.17362	0.00150551	0.00978184	ENSG00000157349	DDX19B	protein_coding	DEAD-box helicase 19B [Source:HGNC Symbol;Acc:HGNC:2742]
UBA5	29.7841	-1.89353	0.402734	-3.24913	0.00115759	0.00778434	ENSG00000081307	UBA5	protein_coding	ubiquitin like modifier activating enzyme 5 [Source:HGNC Symbol;Acc:HGNC:23230]
EXOC7	36.3311	-1.89508	0.361688	-3.62214	0.000292178	0.00242117	ENSG00000182473	EXOC7	protein_coding	exocyst complex component 7 [Source:HGNC Symbol;Acc:HGNC:23214]
CEP164	18.4003	-1.89628	0.510171	-2.57027	0.010162	0.0458328	ENSG00000110274	CEP164	protein_coding	centrosomal protein 164 [Source:HGNC Symbol;Acc:HGNC:29182]
ZNF564	16.4891	-1.89909	0.492585	-2.66774	0.00763641	0.0365172	ENSG00000249709	ZNF564	protein_coding	zinc finger protein 564 [Source:HGNC Symbol;Acc:HGNC:31106]
SNRNP35	49.3557	-1.90178	0.400311	-3.28941	0.00100399	0.00691608	ENSG00000184209	SNRNP35	protein_coding	small nuclear ribonucleoprotein U11/U12 subunit 35 [Source:HGNC Symbol;Acc:HGNC:30852]
TMEM161B-DT	468.106	-1.90311	0.396881	-3.32118	0.000896376	0.00625937	ENSG00000247828	TMEM161B-DT	lncRNA	TMEM161B divergent transcript [Source:HGNC Symbol;Acc:HGNC:43839]
PRR14L	62.7293	-1.90769	0.491268	-2.6924	0.00709404	0.0344254	ENSG00000183530	PRR14L	protein_coding	proline rich 14 like [Source:HGNC Symbol;Acc:HGNC:28738]
STARD7	127.826	-1.90802	0.466622	-2.83531	0.00457814	0.0243716	ENSG00000084090	STARD7	protein_coding	StAR related lipid transfer domain containing 7 [Source:HGNC Symbol;Acc:HGNC:18063]
#257060	81.3717	-1.91016	0.338332	-3.91675	8.97497e-05	0.000889782	ENSG00000257060		lncRNA	novel transcript
LINC01358	45.0052	-1.91025	0.450919	-2.939	0.0032927	0.0186447	ENSG00000237352	LINC01358	lncRNA	long intergenic non-protein coding RNA 1358 [Source:HGNC Symbol;Acc:HGNC:50589]
CASD1	58.2061	-1.9132	0.371554	-3.57473	0.000350588	0.00282808	ENSG00000127995	CASD1	protein_coding	CAS1 domain containing 1 [Source:HGNC Symbol;Acc:HGNC:16014]
ZNF433-AS1	33.7417	-1.91371	0.490312	-2.70993	0.00672971	0.0329718	ENSG00000219665	ZNF433-AS1	lncRNA	ZNF433 and ZNF878 antisense RNA 1 [Source:HGNC Symbol;Acc:HGNC:53776]
MPHOSPH9	91.933	-1.91431	0.372787	-3.56586	0.000362671	0.00290019	ENSG00000051825	MPHOSPH9	protein_coding	M-phase phosphoprotein 9 [Source:HGNC Symbol;Acc:HGNC:7215]
#232295	82.604	-1.91596	0.372466	-3.57339	0.000352395	0.0028349	ENSG00000232295		lncRNA	novel transcript, antisense OGFRL1
WNK2	221.438	-1.91781	0.460591	-2.89369	0.00380739	0.0210426	ENSG00000165238	WNK2	protein_coding	WNK lysine deficient protein kinase 2 [Source:HGNC Symbol;Acc:HGNC:14542]
AGTPBP1	73.9137	-1.92018	0.390643	-3.4179	0.000631063	0.00462091	ENSG00000135049	AGTPBP1	protein_coding	ATP/GTP binding carboxypeptidase 1 [Source:HGNC Symbol;Acc:HGNC:17258]
#285679	106.334	-1.92023	0.478097	-2.79281	0.00522527	0.026961	ENSG00000285679		lncRNA	novel transcript
ZDHHC21	93.0161	-1.92251	0.316592	-4.22471	2.39253e-05	0.00027788	ENSG00000175893	ZDHHC21	protein_coding	zinc finger DHHC-type palmitoyltransferase 21 [Source:HGNC Symbol;Acc:HGNC:20750]
IQCH-AS1	126.991	-1.92301	0.322365	-4.1506	3.31598e-05	0.000373383	ENSG00000259673	IQCH-AS1	lncRNA	IQCH antisense RNA 1 [Source:HGNC Symbol;Acc:HGNC:44104]
IGBP1	18.0283	-1.92666	0.490874	-2.7332	0.00627227	0.0310501	ENSG00000089289	IGBP1	protein_coding	immunoglobulin binding protein 1 [Source:HGNC Symbol;Acc:HGNC:5461]
HCG18#231074	40.8814	-1.92978	0.372667	-3.60852	0.000307946	0.00253112	ENSG00000231074	HCG18	lncRNA	HLA complex group 18 [Source:HGNC Symbol;Acc:HGNC:31337]
PEBP4	912.066	-1.93172	0.35487	-3.79498	0.000147656	0.00135891	ENSG00000134020	PEBP4	protein_coding	phosphatidylethanolamine binding protein 4 [Source:HGNC Symbol;Acc:HGNC:28319]
PRIM2	54.8417	-1.93555	0.409962	-3.29433	0.000986568	0.00681822	ENSG00000146143	PRIM2	protein_coding	DNA primase subunit 2 [Source:HGNC Symbol;Acc:HGNC:9370]
RCOR3	336.234	-1.93686	0.30051	-4.49855	6.84196e-06	9.40419e-05	ENSG00000117625	RCOR3	protein_coding	REST corepressor 3 [Source:HGNC Symbol;Acc:HGNC:25594]
FBXW4	82.6502	-1.93963	0.294998	-4.592	4.39026e-06	6.26173e-05	ENSG00000107829	FBXW4	protein_coding	F-box and WD repeat domain containing 4 [Source:HGNC Symbol;Acc:HGNC:10847]
MN1	199.142	-1.94136	0.365785	-3.70807	0.000208844	0.00181564	ENSG00000169184	MN1	protein_coding	MN1 proto-oncogene, transcriptional regulator [Source:HGNC Symbol;Acc:HGNC:7180]
MIRLET7IHG	42.5124	-1.942	0.362176	-3.74681	0.000179101	0.00160918	ENSG00000257354	MIRLET7IHG	lncRNA	MIRLET7I host gene [Source:HGNC Symbol;Acc:HGNC:55478]
SIN3A	55.2627	-1.94243	0.379833	-3.57375	0.00035191	0.00283255	ENSG00000169375	SIN3A	protein_coding	SIN3 transcription regulator family member A [Source:HGNC Symbol;Acc:HGNC:19353]
KDM4A	23.8686	-1.94694	0.425725	-3.19911	0.00137852	0.00905234	ENSG00000066135	KDM4A	protein_coding	lysine demethylase 4A [Source:HGNC Symbol;Acc:HGNC:22978]
EXOSC3	26.3233	-1.94806	0.526309	-2.58985	0.00960172	0.0436394	ENSG00000107371	EXOSC3	protein_coding	exosome component 3 [Source:HGNC Symbol;Acc:HGNC:17944]
SUFU	58.4615	-1.949	0.449643	-3.03352	0.0024172	0.0144459	ENSG00000107882	SUFU	protein_coding	SUFU negative regulator of hedgehog signaling [Source:HGNC Symbol;Acc:HGNC:16466]
DCAF17	34.033	-1.94956	0.492203	-2.77235	0.00556526	0.0283486	ENSG00000115827	DCAF17	protein_coding	DDB1 and CUL4 associated factor 17 [Source:HGNC Symbol;Acc:HGNC:25784]
ZNF346	49.5987	-1.95098	0.444934	-3.07007	0.00214009	0.0130707	ENSG00000113761	ZNF346	protein_coding	zinc finger protein 346 [Source:HGNC Symbol;Acc:HGNC:16403]
RNF130	61.1875	-1.95117	0.497759	-2.74465	0.00605762	0.0302375	ENSG00000113269	RNF130	protein_coding	ring finger protein 130 [Source:HGNC Symbol;Acc:HGNC:18280]
LCMT1	34.6053	-1.95255	0.353645	-3.86702	0.000110172	0.00105952	ENSG00000205629	LCMT1	protein_coding	leucine carboxyl methyltransferase 1 [Source:HGNC Symbol;Acc:HGNC:17557]
CIAO2A	23.1674	-1.95501	0.494756	-2.76907	0.00562165	0.0285331	ENSG00000166797	CIAO2A	protein_coding	cytosolic iron-sulfur assembly component 2A [Source:HGNC Symbol;Acc:HGNC:26235]
TMEM230	30.6721	-1.95822	0.4202	-3.26802	0.00108303	0.00736083	ENSG00000089063	TMEM230	protein_coding	transmembrane protein 230 [Source:HGNC Symbol;Acc:HGNC:15876]
DNASE1L1	29.8358	-1.95904	0.507724	-2.70627	0.00680436	0.0332713	ENSG00000013563	DNASE1L1	protein_coding	deoxyribonuclease 1 like 1 [Source:HGNC Symbol;Acc:HGNC:2957]
SLC25A42	97.6566	-1.96365	0.504141	-2.73465	0.00624463	0.0309547	ENSG00000181035	SLC25A42	protein_coding	solute carrier family 25 member 42 [Source:HGNC Symbol;Acc:HGNC:28380]
ENTPD5	22.8134	-1.96922	0.50991	-2.71463	0.00663497	0.0325616	ENSG00000187097	ENTPD5	protein_coding	ectonucleoside triphosphate diphosphohydrolase 5 (inactive) [Source:HGNC Symbol;Acc:HGNC:3367]
COPB2-DT	65.9453	-1.96972	0.274361	-5.04709	4.4859e-07	8.07572e-06	ENSG00000248932	COPB2-DT	lncRNA	COPB2 divergent transcript [Source:HGNC Symbol;Acc:HGNC:55579]
GDAP1	103.445	-1.96985	0.462829	-2.99213	0.00277038	0.0161136	ENSG00000104381	GDAP1	protein_coding	ganglioside induced differentiation associated protein 1 [Source:HGNC Symbol;Acc:HGNC:15968]
BACE1	20.7799	-1.97436	0.46667	-2.97718	0.00290913	0.0168015	ENSG00000186318	BACE1	protein_coding	beta-secretase 1 [Source:HGNC Symbol;Acc:HGNC:933]
ZFHX4	214.239	-1.97603	0.288437	-4.82265	1.41661e-06	2.29047e-05	ENSG00000091656	ZFHX4	protein_coding	zinc finger homeobox 4 [Source:HGNC Symbol;Acc:HGNC:30939]
PPFIBP1	73.42	-1.97822	0.488336	-2.853	0.00433093	0.0232569	ENSG00000110841	PPFIBP1	protein_coding	PPFIA binding protein 1 [Source:HGNC Symbol;Acc:HGNC:9249]
COX6C	31.704	-1.97829	0.526099	-2.64835	0.00808866	0.038234	ENSG00000164919	COX6C	protein_coding	cytochrome c oxidase subunit 6C [Source:HGNC Symbol;Acc:HGNC:2285]
SCP2	70.5573	-1.97869	0.381864	-3.6497	0.000262547	0.00220087	ENSG00000116171	SCP2	protein_coding	sterol carrier protein 2 [Source:HGNC Symbol;Acc:HGNC:10606]
VPS39	43.0209	-1.97989	0.494665	-2.81987	0.00480433	0.025302	ENSG00000166887	VPS39	protein_coding	VPS39 subunit of HOPS complex [Source:HGNC Symbol;Acc:HGNC:20593]
MRPL39	13.2215	-1.98132	0.54831	-2.54659	0.0108782	0.0482524	ENSG00000154719	MRPL39	protein_coding	mitochondrial ribosomal protein L39 [Source:HGNC Symbol;Acc:HGNC:14027]
MAIP1	28.3248	-1.9814	0.397495	-3.51299	0.000443087	0.00344982	ENSG00000162972	MAIP1	protein_coding	matrix AAA peptidase interacting protein 1 [Source:HGNC Symbol;Acc:HGNC:26198]
NUP214	91.366	-1.98331	0.253371	-5.51881	3.41306e-08	7.59935e-07	ENSG00000126883	NUP214	protein_coding	nucleoporin 214 [Source:HGNC Symbol;Acc:HGNC:8064]
MRTFB	308.011	-1.98424	0.270125	-5.17996	2.2193e-07	4.16281e-06	ENSG00000186260	MRTFB	protein_coding	myocardin related transcription factor B [Source:HGNC Symbol;Acc:HGNC:29819]
FAM135A	77.0655	-1.98664	0.43346	-3.2336	0.0012224	0.00816516	ENSG00000082269	FAM135A	protein_coding	family with sequence similarity 135 member A [Source:HGNC Symbol;Acc:HGNC:21084]
ANXA2R-OT1	74.7985	-1.98784	0.431763	-3.2491	0.00115773	0.00778434	ENSG00000177738	ANXA2R-OT1	lncRNA	ANXA2R overlapping transcript [Source:HGNC Symbol;Acc:HGNC:48996]
SLC35E3	29.8918	-1.99008	0.541065	-2.59688	0.00940757	0.042937	ENSG00000175782	SLC35E3	protein_coding	solute carrier family 35 member E3 [Source:HGNC Symbol;Acc:HGNC:20864]
#226465	14.6042	-1.99122	0.537487	-2.61628	0.00888938	0.0411106	ENSG00000226465		lncRNA	novel transcript
GPD1L	30.3849	-1.99229	0.48701	-2.88965	0.00385676	0.0212518	ENSG00000152642	GPD1L	protein_coding	glycerol-3-phosphate dehydrogenase 1 like [Source:HGNC Symbol;Acc:HGNC:28956]
OSBPL11	140.998	-1.99286	0.42944	-3.27836	0.00104413	0.00714955	ENSG00000144909	OSBPL11	protein_coding	oxysterol binding protein like 11 [Source:HGNC Symbol;Acc:HGNC:16397]
NAA40	37.0158	-1.99368	0.486916	-2.89307	0.00381494	0.0210731	ENSG00000110583	NAA40	protein_coding	N-alpha-acetyltransferase 40, NatD catalytic subunit [Source:HGNC Symbol;Acc:HGNC:25845]
SLC2A11#133460	33.665	-1.99435	0.491937	-2.86491	0.0041713	0.0226302	ENSG00000133460	SLC2A11	protein_coding	solute carrier family 2 member 11 [Source:HGNC Symbol;Acc:HGNC:14239]
RSAD1	14.9719	-1.99588	0.518931	-2.71882	0.00655162	0.0321974	ENSG00000136444	RSAD1	protein_coding	radical S-adenosyl methionine domain containing 1 [Source:HGNC Symbol;Acc:HGNC:25634]
CYREN	55.1005	-1.9969	0.383225	-3.68426	0.000229371	0.00196355	ENSG00000122783	CYREN	protein_coding	cell cycle regulator of NHEJ [Source:HGNC Symbol;Acc:HGNC:22432]
SCN1B	44.0715	-1.99748	0.461482	-3.06074	0.00220787	0.0134016	ENSG00000105711	SCN1B	protein_coding	sodium voltage-gated channel beta subunit 1 [Source:HGNC Symbol;Acc:HGNC:10586]
ING4	18.6111	-1.99907	0.540022	-2.61853	0.00883091	0.0408786	ENSG00000111653	ING4	protein_coding	inhibitor of growth family member 4 [Source:HGNC Symbol;Acc:HGNC:19423]
CD46	51.6425	-2.00419	0.384965	-3.68655	0.000227316	0.00194982	ENSG00000117335	CD46	protein_coding	CD46 molecule [Source:HGNC Symbol;Acc:HGNC:6953]
DCPS	17.5497	-2.0072	0.515443	-2.75918	0.00579469	0.0292149	ENSG00000110063	DCPS	protein_coding	decapping enzyme, scavenger [Source:HGNC Symbol;Acc:HGNC:29812]
RNF157	81.2859	-2.01147	0.517377	-2.75711	0.00583145	0.0293401	ENSG00000141576	RNF157	protein_coding	ring finger protein 157 [Source:HGNC Symbol;Acc:HGNC:29402]
SLC33A1	27.4889	-2.01342	0.439711	-3.24855	0.00115996	0.00779397	ENSG00000169359	SLC33A1	protein_coding	solute carrier family 33 member 1 [Source:HGNC Symbol;Acc:HGNC:95]
WDR27	37.9522	-2.01404	0.460216	-3.10515	0.00190183	0.011826	ENSG00000184465	WDR27	protein_coding	WD repeat domain 27 [Source:HGNC Symbol;Acc:HGNC:21248]
EMC2	54.2273	-2.01514	0.337486	-4.23764	2.25877e-05	0.000264425	ENSG00000104412	EMC2	protein_coding	ER membrane protein complex subunit 2 [Source:HGNC Symbol;Acc:HGNC:28963]
RPE	36.3932	-2.01716	0.38277	-3.74156	0.000182882	0.00163462	ENSG00000197713	RPE	protein_coding	ribulose-5-phosphate-3-epimerase [Source:HGNC Symbol;Acc:HGNC:10293]
KIAA0586	73.4328	-2.01796	0.36058	-3.97405	7.06606e-05	0.000723419	ENSG00000100578	KIAA0586	protein_coding	KIAA0586 [Source:HGNC Symbol;Acc:HGNC:19960]
MINPP1	15.7123	-2.01843	0.540792	-2.65062	0.00803446	0.0380265	ENSG00000107789	MINPP1	protein_coding	multiple inositol-polyphosphate phosphatase 1 [Source:HGNC Symbol;Acc:HGNC:7102]
SMC6	92.1577	-2.01988	0.374684	-3.82958	0.00012836	0.00120384	ENSG00000163029	SMC6	protein_coding	structural maintenance of chromosomes 6 [Source:HGNC Symbol;Acc:HGNC:20466]
RAB30	74.2305	-2.02143	0.331243	-4.33647	1.44788e-05	0.000179459	ENSG00000137502	RAB30	protein_coding	RAB30, member RAS oncogene family [Source:HGNC Symbol;Acc:HGNC:9770]
UBE3D	54.2107	-2.022	0.39205	-3.66535	0.000247005	0.00209437	ENSG00000118420	UBE3D	protein_coding	ubiquitin protein ligase E3D [Source:HGNC Symbol;Acc:HGNC:21381]
CCDC62	14.3703	-2.02218	0.555019	-2.58942	0.00961376	0.0436672	ENSG00000130783	CCDC62	protein_coding	coiled-coil domain containing 62 [Source:HGNC Symbol;Acc:HGNC:30723]
BRD8	26.0532	-2.0225	0.443892	-3.2384	0.00120204	0.00805102	ENSG00000112983	BRD8	protein_coding	bromodomain containing 8 [Source:HGNC Symbol;Acc:HGNC:19874]
TOB2	151.885	-2.02277	0.46817	-3.07104	0.00213312	0.013039	ENSG00000183864	TOB2	protein_coding	transducer of ERBB2, 2 [Source:HGNC Symbol;Acc:HGNC:11980]
TTC37	147.358	-2.03705	0.269933	-5.37928	7.47824e-08	1.56365e-06	ENSG00000198677	TTC37	protein_coding	tetratricopeptide repeat domain 37 [Source:HGNC Symbol;Acc:HGNC:23639]
DAB2IP	342.548	-2.03769	0.362406	-4.00847	6.1114e-05	0.000637572	ENSG00000136848	DAB2IP	protein_coding	DAB2 interacting protein [Source:HGNC Symbol;Acc:HGNC:17294]
DYRK1B#105204	44.712	-2.03793	0.533791	-2.72191	0.00649057	0.0319364	ENSG00000105204	DYRK1B	protein_coding	dual specificity tyrosine phosphorylation regulated kinase 1B [Source:HGNC Symbol;Acc:HGNC:3092]
ALDH1L1	79.0125	-2.03794	0.558605	-2.60102	0.00929474	0.0425454	ENSG00000144908	ALDH1L1	protein_coding	aldehyde dehydrogenase 1 family member L1 [Source:HGNC Symbol;Acc:HGNC:3978]
TOGARAM1	105.328	-2.03799	0.458053	-3.17209	0.00151344	0.00981605	ENSG00000198718	TOGARAM1	protein_coding	TOG array regulator of axonemal microtubules 1 [Source:HGNC Symbol;Acc:HGNC:19959]
C19orf25	15.3092	-2.04034	0.5265	-2.76418	0.00570665	0.0288597	ENSG00000119559	C19orf25	protein_coding	chromosome 19 open reading frame 25 [Source:HGNC Symbol;Acc:HGNC:26711]
ACADM	91.0083	-2.04119	0.334	-4.35986	1.30145e-05	0.000163229	ENSG00000117054	ACADM	protein_coding	acyl-CoA dehydrogenase medium chain [Source:HGNC Symbol;Acc:HGNC:89]
OTUD6B	15.0116	-2.04332	0.559666	-2.60569	0.00916888	0.0420737	ENSG00000155100	OTUD6B	protein_coding	OTU deubiquitinase 6B [Source:HGNC Symbol;Acc:HGNC:24281]
PIBF1	164.941	-2.04406	0.236326	-6.17392	6.66182e-10	2.08351e-08	ENSG00000083535	PIBF1	protein_coding	progesterone immunomodulatory binding factor 1 [Source:HGNC Symbol;Acc:HGNC:23352]
ZSCAN16-AS1	22.0315	-2.04669	0.510553	-2.86294	0.00419726	0.0226832	ENSG00000269293	ZSCAN16-AS1	lncRNA	ZSCAN16 antisense RNA 1 [Source:HGNC Symbol;Acc:HGNC:48982]
KLHL12	18.3097	-2.04673	0.475684	-3.0729	0.00211988	0.0129742	ENSG00000117153	KLHL12	protein_coding	kelch like family member 12 [Source:HGNC Symbol;Acc:HGNC:19360]
PDCD5	17.9696	-2.04752	0.574416	-2.5461	0.0108935	0.0482912	ENSG00000105185	PDCD5	protein_coding	programmed cell death 5 [Source:HGNC Symbol;Acc:HGNC:8764]
ACTN3	533.054	-2.05046	0.429149	-3.41481	0.000638266	0.00466902	ENSG00000248746	ACTN3	protein_coding	actinin alpha 3 [Source:HGNC Symbol;Acc:HGNC:165]
LRRC8D	55.9399	-2.0532	0.330625	-4.44067	8.96785e-06	0.000118267	ENSG00000171492	LRRC8D	protein_coding	leucine rich repeat containing 8 VRAC subunit D [Source:HGNC Symbol;Acc:HGNC:16992]
BRMS1L	32.948	-2.05321	0.396143	-3.70627	0.000210337	0.00182646	ENSG00000100916	BRMS1L	protein_coding	BRMS1 like transcriptional repressor [Source:HGNC Symbol;Acc:HGNC:20512]
EIF2AK2	25.0898	-2.05425	0.42027	-3.49598	0.000472328	0.00363152	ENSG00000055332	EIF2AK2	protein_coding	eukaryotic translation initiation factor 2 alpha kinase 2 [Source:HGNC Symbol;Acc:HGNC:9437]
RFX7	418.091	-2.05905	0.256633	-5.74382	9.25624e-09	2.30812e-07	ENSG00000181827	RFX7	protein_coding	regulatory factor X7 [Source:HGNC Symbol;Acc:HGNC:25777]
MRPL13	25.3774	-2.06276	0.422528	-3.49742	0.000469783	0.00361571	ENSG00000172172	MRPL13	protein_coding	mitochondrial ribosomal protein L13 [Source:HGNC Symbol;Acc:HGNC:14278]
GPR155	40.5015	-2.06417	0.417455	-3.5433	0.000395154	0.00312653	ENSG00000163328	GPR155	protein_coding	G protein-coupled receptor 155 [Source:HGNC Symbol;Acc:HGNC:22951]
TARS2	22.8246	-2.06478	0.532879	-2.77695	0.00548721	0.0280701	ENSG00000143374	TARS2	protein_coding	threonyl-tRNA synthetase 2, mitochondrial [Source:HGNC Symbol;Acc:HGNC:30740]
CLYBL	131.89	-2.06555	0.326843	-4.52985	5.90247e-06	8.25116e-05	ENSG00000125246	CLYBL	protein_coding	citramalyl-CoA lyase [Source:HGNC Symbol;Acc:HGNC:18355]
WDR73	21.1293	-2.06597	0.470194	-3.1497	0.00163435	0.0104751	ENSG00000177082	WDR73	protein_coding	WD repeat domain 73 [Source:HGNC Symbol;Acc:HGNC:25928]
SLC30A6	71.1901	-2.06778	0.310449	-4.77624	1.786e-06	2.80478e-05	ENSG00000152683	SLC30A6	protein_coding	solute carrier family 30 member 6 [Source:HGNC Symbol;Acc:HGNC:19305]
MRPS9	61.5594	-2.06868	0.411567	-3.60495	0.000312218	0.00255769	ENSG00000135972	MRPS9	protein_coding	mitochondrial ribosomal protein S9 [Source:HGNC Symbol;Acc:HGNC:14501]
CUL4B	21.0489	-2.0697	0.517142	-2.87098	0.00409202	0.0222741	ENSG00000158290	CUL4B	protein_coding	cullin 4B [Source:HGNC Symbol;Acc:HGNC:2555]
KLHL20	71.2479	-2.06989	0.382948	-3.87752	0.000105526	0.00102688	ENSG00000076321	KLHL20	protein_coding	kelch like family member 20 [Source:HGNC Symbol;Acc:HGNC:25056]
PHYH	52.6992	-2.07022	0.440733	-3.3699	0.00075196	0.00538333	ENSG00000107537	PHYH	protein_coding	phytanoyl-CoA 2-hydroxylase [Source:HGNC Symbol;Acc:HGNC:8940]
ACAD11	37.0575	-2.07244	0.425782	-3.49342	0.000476868	0.00366451	ENSG00000240303	ACAD11	protein_coding	acyl-CoA dehydrogenase family member 11 [Source:HGNC Symbol;Acc:HGNC:30211]
RPL3L	242.884	-2.07342	0.407473	-3.6528	0.000259394	0.00217858	ENSG00000140986	RPL3L	protein_coding	ribosomal protein L3 like [Source:HGNC Symbol;Acc:HGNC:10351]
TUBGCP4	15.7472	-2.07809	0.564244	-2.64618	0.00814064	0.0383819	ENSG00000137822	TUBGCP4	protein_coding	tubulin gamma complex associated protein 4 [Source:HGNC Symbol;Acc:HGNC:16691]
COQ4	21.0473	-2.07859	0.527447	-2.83175	0.00462946	0.0246271	ENSG00000167113	COQ4	protein_coding	coenzyme Q4 [Source:HGNC Symbol;Acc:HGNC:19693]
DPP8	79.8808	-2.07916	0.513234	-2.91126	0.0035997	0.0201283	ENSG00000074603	DPP8	protein_coding	dipeptidyl peptidase 8 [Source:HGNC Symbol;Acc:HGNC:16490]
IMMP1L	82.5653	-2.07953	0.315491	-4.73717	2.16728e-06	3.31881e-05	ENSG00000148950	IMMP1L	protein_coding	inner mitochondrial membrane peptidase subunit 1 [Source:HGNC Symbol;Acc:HGNC:26317]
GTF2H5	14.6685	-2.07962	0.5319	-2.80996	0.00495483	0.0258985	ENSG00000272047	GTF2H5	protein_coding	general transcription factor IIH subunit 5 [Source:HGNC Symbol;Acc:HGNC:21157]
CYP27A1	69.3356	-2.07996	0.449767	-3.32385	0.000887826	0.00620553	ENSG00000135929	CYP27A1	protein_coding	cytochrome P450 family 27 subfamily A member 1 [Source:HGNC Symbol;Acc:HGNC:2605]
RAD50	77.1839	-2.08005	0.350617	-4.26406	2.00748e-05	0.000238602	ENSG00000113522	RAD50	protein_coding	RAD50 double strand break repair protein [Source:HGNC Symbol;Acc:HGNC:9816]
MTRF1	26.038	-2.08073	0.511551	-2.92392	0.00345654	0.0194605	ENSG00000120662	MTRF1	protein_coding	mitochondrial translation release factor 1 [Source:HGNC Symbol;Acc:HGNC:7469]
CEP85	178.445	-2.08102	0.368547	-4.05923	4.92346e-05	0.000533237	ENSG00000130695	CEP85	protein_coding	centrosomal protein 85 [Source:HGNC Symbol;Acc:HGNC:25309]
SORBS3	75.7228	-2.08224	0.525183	-2.85089	0.00435966	0.0233771	ENSG00000120896	SORBS3	protein_coding	sorbin and SH3 domain containing 3 [Source:HGNC Symbol;Acc:HGNC:30907]
FIGN	50.1051	-2.08428	0.405257	-3.69958	0.000215958	0.00186978	ENSG00000182263	FIGN	protein_coding	fidgetin, microtubule severing factor [Source:HGNC Symbol;Acc:HGNC:13285]
LSM8	23.787	-2.08588	0.497504	-3.01682	0.00255437	0.0151072	ENSG00000128534	LSM8	protein_coding	LSM8 homolog, U6 small nuclear RNA associated [Source:HGNC Symbol;Acc:HGNC:20471]
MIPOL1	162.216	-2.08855	0.373862	-4.02168	5.77851e-05	0.000607135	ENSG00000151338	MIPOL1	protein_coding	mirror-image polydactyly 1 [Source:HGNC Symbol;Acc:HGNC:21460]
PRKACA#072062	22.6464	-2.08894	0.532293	-2.8254	0.00472218	0.0249763	ENSG00000072062	PRKACA	protein_coding	protein kinase cAMP-activated catalytic subunit alpha [Source:HGNC Symbol;Acc:HGNC:9380]
DPH6	271.827	-2.08966	0.314145	-4.7897	1.67027e-06	2.65983e-05	ENSG00000134146	DPH6	protein_coding	diphthamine biosynthesis 6 [Source:HGNC Symbol;Acc:HGNC:30543]
LNPK	157.702	-2.09161	0.386518	-3.89791	9.70253e-05	0.00095459	ENSG00000144320	LNPK	protein_coding	lunapark, ER junction formation factor [Source:HGNC Symbol;Acc:HGNC:21610]
KANTR	173.373	-2.09216	0.373629	-4.03383	5.48746e-05	0.000581939	ENSG00000232593	KANTR	protein_coding	KANTR integral membrane protein [Source:HGNC Symbol;Acc:HGNC:49510]
#287881	26.6622	-2.093	0.482515	-3.12529	0.00177628	0.0112153	ENSG00000287881		lncRNA	novel transcript
ZNF785	17.3715	-2.09331	0.53303	-2.8297	0.0046592	0.0247407	ENSG00000197162	ZNF785	protein_coding	zinc finger protein 785 [Source:HGNC Symbol;Acc:HGNC:26496]
SLC2A4#181856	79.772	-2.09372	0.493662	-3.05619	0.00224171	0.0135735	ENSG00000181856	SLC2A4	protein_coding	solute carrier family 2 member 4 [Source:HGNC Symbol;Acc:HGNC:11009]
ZNF420	18.3496	-2.09403	0.519584	-2.90429	0.00368082	0.0204888	ENSG00000197050	ZNF420	protein_coding	zinc finger protein 420 [Source:HGNC Symbol;Acc:HGNC:20649]
GTF2IRD2	68.087	-2.09614	0.407803	-3.70557	0.000210913	0.00183039	ENSG00000196275	GTF2IRD2	protein_coding	GTF2I repeat domain containing 2 [Source:HGNC Symbol;Acc:HGNC:30775]
PPP1R21	22.4303	-2.09773	0.477908	-3.16531	0.00154916	0.0100038	ENSG00000162869	PPP1R21	protein_coding	protein phosphatase 1 regulatory subunit 21 [Source:HGNC Symbol;Acc:HGNC:30595]
GTF2IRD2B	97.5224	-2.09779	0.38243	-3.95574	7.62983e-05	0.000775166	ENSG00000174428	GTF2IRD2B	protein_coding	GTF2I repeat domain containing 2B [Source:HGNC Symbol;Acc:HGNC:33125]
FAM120B#112584	122.011	-2.10058	0.408698	-3.70832	0.000208637	0.00181491	ENSG00000112584	FAM120B	protein_coding	family with sequence similarity 120B [Source:HGNC Symbol;Acc:HGNC:21109]
ZNF37A	66.5088	-2.10459	0.322946	-4.70539	2.53384e-06	3.82851e-05	ENSG00000075407	ZNF37A	protein_coding	zinc finger protein 37A [Source:HGNC Symbol;Acc:HGNC:13102]
SLC29A2	199.548	-2.10579	0.247533	-6.1438	8.05685e-10	2.47266e-08	ENSG00000174669	SLC29A2	protein_coding	solute carrier family 29 member 2 [Source:HGNC Symbol;Acc:HGNC:11004]
ASB16-AS1	14.0929	-2.10647	0.543278	-2.80054	0.00510166	0.0264371	ENSG00000267080	ASB16-AS1	lncRNA	ASB16 antisense RNA 1 [Source:HGNC Symbol;Acc:HGNC:25442]
SAT2	36.9798	-2.10719	0.567573	-2.68193	0.00731997	0.0352806	ENSG00000141504	SAT2	protein_coding	spermidine/spermine N1-acetyltransferase family member 2 [Source:HGNC Symbol;Acc:HGNC:23160]
PAX3	86.7516	-2.10874	0.388476	-3.92234	8.76938e-05	0.000871741	ENSG00000135903	PAX3	protein_coding	paired box 3 [Source:HGNC Symbol;Acc:HGNC:8617]
NUP85	29.0098	-2.10905	0.550348	-2.76925	0.00561861	0.0285331	ENSG00000125450	NUP85	protein_coding	nucleoporin 85 [Source:HGNC Symbol;Acc:HGNC:8734]
COX10-DT	31.9116	-2.11064	0.532502	-2.86505	0.00416944	0.0226284	ENSG00000236088	COX10-DT	lncRNA	COX10 divergent transcript [Source:HGNC Symbol;Acc:HGNC:38873]
THUMPD1	22.0282	-2.11179	0.499969	-3.05378	0.00225981	0.0136383	ENSG00000066654	THUMPD1	protein_coding	THUMP domain containing 1 [Source:HGNC Symbol;Acc:HGNC:23807]
SPRYD7	29.5546	-2.11256	0.416487	-3.66773	0.000244715	0.00208093	ENSG00000123178	SPRYD7	protein_coding	SPRY domain containing 7 [Source:HGNC Symbol;Acc:HGNC:14297]
SYPL2	296.312	-2.11268	0.353155	-4.32582	1.51964e-05	0.000187566	ENSG00000143028	SYPL2	protein_coding	synaptophysin like 2 [Source:HGNC Symbol;Acc:HGNC:27638]
C6orf89	43.6455	-2.11325	0.494726	-3.08908	0.00200778	0.0123753	ENSG00000198663	C6orf89	protein_coding	chromosome 6 open reading frame 89 [Source:HGNC Symbol;Acc:HGNC:21114]
TRAPPC6B	49.611	-2.1148	0.352432	-4.34069	1.42039e-05	0.000176348	ENSG00000182400	TRAPPC6B	protein_coding	trafficking protein particle complex subunit 6B [Source:HGNC Symbol;Acc:HGNC:23066]
LTA4H	11.6538	-2.11576	0.602802	-2.5394	0.0111042	0.0491074	ENSG00000111144	LTA4H	protein_coding	leukotriene A4 hydrolase [Source:HGNC Symbol;Acc:HGNC:6710]
DNAAF10	31.8302	-2.11644	0.374504	-4.08926	4.32759e-05	0.000475681	ENSG00000243667	DNAAF10	protein_coding	dynein axonemal assembly factor 10 [Source:HGNC Symbol;Acc:HGNC:25176]
MDC1#137337	23.3506	-2.11749	0.437515	-3.5027	0.000460563	0.0035596	ENSG00000137337	MDC1	protein_coding	mediator of DNA damage checkpoint 1 [Source:HGNC Symbol;Acc:HGNC:21163]
UMAD1	144.77	-2.11875	0.392149	-3.91113	9.18658e-05	0.00090893	ENSG00000219545	UMAD1	protein_coding	UBAP1-MVB12-associated (UMA) domain containing 1 [Source:HGNC Symbol;Acc:HGNC:48955]
C2orf68	32.248	-2.11903	0.579616	-2.64663	0.00812982	0.0383549	ENSG00000168887	C2orf68	protein_coding	chromosome 2 open reading frame 68 [Source:HGNC Symbol;Acc:HGNC:34353]
SNX24	64.9919	-2.12099	0.383258	-4.00773	6.13045e-05	0.000638534	ENSG00000064652	SNX24	protein_coding	sorting nexin 24 [Source:HGNC Symbol;Acc:HGNC:21533]
GPD2	378.309	-2.12192	0.323938	-4.7445	2.09018e-06	3.21074e-05	ENSG00000115159	GPD2	protein_coding	glycerol-3-phosphate dehydrogenase 2 [Source:HGNC Symbol;Acc:HGNC:4456]
MRPL35	13.929	-2.12408	0.594319	-2.58966	0.00960707	0.0436502	ENSG00000132313	MRPL35	protein_coding	mitochondrial ribosomal protein L35 [Source:HGNC Symbol;Acc:HGNC:14489]
PDC-AS1	70.091	-2.12517	0.506182	-3.04271	0.00234455	0.0140814	ENSG00000229739	PDC-AS1	lncRNA	PDC antisense RNA 1 [Source:HGNC Symbol;Acc:HGNC:40432]
RFX3-DT	180.504	-2.12812	0.270039	-5.71441	1.10086e-08	2.70896e-07	ENSG00000232104	RFX3-DT	lncRNA	RFX3 divergent transcript [Source:HGNC Symbol;Acc:HGNC:51197]
SIRT5	39.7285	-2.12957	0.458656	-3.3676	0.000758252	0.00542049	ENSG00000124523	SIRT5	protein_coding	sirtuin 5 [Source:HGNC Symbol;Acc:HGNC:14933]
ELP6	14.3445	-2.13487	0.55972	-2.76901	0.00562273	0.0285331	ENSG00000163832	ELP6	protein_coding	elongator acetyltransferase complex subunit 6 [Source:HGNC Symbol;Acc:HGNC:25976]
RHOT1	226.715	-2.13633	0.444834	-3.48743	0.00048769	0.00372826	ENSG00000126858	RHOT1	protein_coding	ras homolog family member T1 [Source:HGNC Symbol;Acc:HGNC:21168]
TCEA3#204219	137.914	-2.13754	0.516342	-3.00681	0.00264006	0.0155084	ENSG00000204219	TCEA3	protein_coding	transcription elongation factor A3 [Source:HGNC Symbol;Acc:HGNC:11615]
LIN52	140.764	-2.13833	0.430719	-3.60636	0.000310517	0.00254659	ENSG00000205659	LIN52	protein_coding	lin-52 DREAM MuvB core complex component [Source:HGNC Symbol;Acc:HGNC:19856]
TMEM39A	23.8333	-2.14273	0.483663	-3.2207	0.00127879	0.00849191	ENSG00000176142	TMEM39A	protein_coding	transmembrane protein 39A [Source:HGNC Symbol;Acc:HGNC:25600]
MIRLET7BHG	99.7645	-2.1432	0.442431	-3.52191	0.000428454	0.00335535	ENSG00000197182	MIRLET7BHG	lncRNA	MIRLET7B host gene [Source:HGNC Symbol;Acc:HGNC:37189]
PIGZ	17.1347	-2.14612	0.505773	-3.0866	0.00202463	0.0124568	ENSG00000119227	PIGZ	protein_coding	phosphatidylinositol glycan anchor biosynthesis class Z [Source:HGNC Symbol;Acc:HGNC:30596]
ZNF25	31.1909	-2.14621	0.39664	-3.9361	8.28179e-05	0.000831107	ENSG00000175395	ZNF25	protein_coding	zinc finger protein 25 [Source:HGNC Symbol;Acc:HGNC:13043]
CUL2	48.6867	-2.15049	0.374409	-4.18122	2.89954e-05	0.000330781	ENSG00000108094	CUL2	protein_coding	cullin 2 [Source:HGNC Symbol;Acc:HGNC:2552]
LINC00882	38.888	-2.15135	0.50108	-3.12595	0.00177232	0.0111999	ENSG00000242759	LINC00882	lncRNA	long intergenic non-protein coding RNA 882 [Source:HGNC Symbol;Acc:HGNC:48568]
#233739	24.1732	-2.15155	0.549204	-2.85241	0.00433895	0.0232915	ENSG00000233739		lncRNA	novel transcript
VPS52#223501	27.131	-2.15354	0.531735	-2.94985	0.00317929	0.0180998	ENSG00000223501	VPS52	protein_coding	VPS52 subunit of GARP complex [Source:HGNC Symbol;Acc:HGNC:10518]
USP1	12.3592	-2.15675	0.59429	-2.64475	0.00817522	0.0385075	ENSG00000162607	USP1	protein_coding	ubiquitin specific peptidase 1 [Source:HGNC Symbol;Acc:HGNC:12607]
ETFRF1	21.824	-2.15781	0.521156	-3.01793	0.00254511	0.0150706	ENSG00000205707	ETFRF1	protein_coding	electron transfer flavoprotein regulatory factor 1 [Source:HGNC Symbol;Acc:HGNC:27052]
AAMDC	157.008	-2.15974	0.372641	-4.22589	2.37999e-05	0.000276641	ENSG00000087884	AAMDC	protein_coding	adipogenesis associated Mth938 domain containing [Source:HGNC Symbol;Acc:HGNC:30205]
AFG1L	57.9534	-2.16145	0.574389	-2.74457	0.00605898	0.0302375	ENSG00000135537	AFG1L	protein_coding	AFG1 like ATPase [Source:HGNC Symbol;Acc:HGNC:16411]
PADI2	133.864	-2.16183	0.540019	-2.91996	0.00350078	0.0196721	ENSG00000117115	PADI2	protein_coding	peptidyl arginine deiminase 2 [Source:HGNC Symbol;Acc:HGNC:18341]
GEN1	49.9899	-2.16203	0.39561	-3.98633	6.71018e-05	0.000690284	ENSG00000178295	GEN1	protein_coding	GEN1 Holliday junction 5' flap endonuclease [Source:HGNC Symbol;Acc:HGNC:26881]
NDUFB1	34.209	-2.16577	0.476812	-3.31529	0.000915493	0.00638078	ENSG00000183648	NDUFB1	protein_coding	NADH:ubiquinone oxidoreductase subunit B1 [Source:HGNC Symbol;Acc:HGNC:7695]
STK33	34.3616	-2.16652	0.532958	-2.96743	0.00300297	0.0172614	ENSG00000130413	STK33	protein_coding	serine/threonine kinase 33 [Source:HGNC Symbol;Acc:HGNC:14568]
NUP133	63.9986	-2.16881	0.313927	-5.04515	4.53163e-07	8.14811e-06	ENSG00000069248	NUP133	protein_coding	nucleoporin 133 [Source:HGNC Symbol;Acc:HGNC:18016]
USP48	83.451	-2.17319	0.484609	-3.27726	0.00104819	0.00716957	ENSG00000090686	USP48	protein_coding	ubiquitin specific peptidase 48 [Source:HGNC Symbol;Acc:HGNC:18533]
DAPK2	872.876	-2.17371	0.323529	-4.91058	9.0809e-07	1.5373e-05	ENSG00000035664	DAPK2	protein_coding	death associated protein kinase 2 [Source:HGNC Symbol;Acc:HGNC:2675]
IFTAP	17.5388	-2.17401	0.570375	-2.7859	0.00533797	0.027437	ENSG00000166352	IFTAP	protein_coding	intraflagellar transport associated protein [Source:HGNC Symbol;Acc:HGNC:25142]
ADI1#182551	11.044	-2.17591	0.622815	-2.55438	0.0106377	0.0474279	ENSG00000182551	ADI1	protein_coding	acireductone dioxygenase 1 [Source:HGNC Symbol;Acc:HGNC:30576]
GPATCH8	1120.76	-2.1765	0.185749	-8.56803	1.05274e-17	7.36522e-16	ENSG00000186566	GPATCH8	protein_coding	G-patch domain containing 8 [Source:HGNC Symbol;Acc:HGNC:29066]
HSCB	13.8126	-2.17792	0.554037	-2.87512	0.00403875	0.0220325	ENSG00000100209	HSCB	protein_coding	HscB mitochondrial iron-sulfur cluster cochaperone [Source:HGNC Symbol;Acc:HGNC:28913]
LRRC69	17.6172	-2.18088	0.621237	-2.56887	0.010203	0.045976	ENSG00000214954	LRRC69	protein_coding	leucine rich repeat containing 69 [Source:HGNC Symbol;Acc:HGNC:34303]
HLCS	199.966	-2.18159	0.237017	-6.73617	1.62615e-11	6.18692e-10	ENSG00000159267	HLCS	protein_coding	holocarboxylase synthetase [Source:HGNC Symbol;Acc:HGNC:4976]
DENND6A	47.1274	-2.18757	0.500354	-3.20287	0.00136064	0.00895887	ENSG00000174839	DENND6A	protein_coding	DENN domain containing 6A [Source:HGNC Symbol;Acc:HGNC:26635]
CDNF	22.3843	-2.18789	0.496687	-3.22716	0.00125027	0.00832874	ENSG00000185267	CDNF	protein_coding	cerebral dopamine neurotrophic factor [Source:HGNC Symbol;Acc:HGNC:24913]
ZNF595	29.0365	-2.18854	0.610996	-2.62448	0.00867826	0.0403477	ENSG00000272602	ZNF595	protein_coding	zinc finger protein 595 [Source:HGNC Symbol;Acc:HGNC:27196]
PMS1	55.0394	-2.18957	0.368587	-4.35331	1.34099e-05	0.00016776	ENSG00000064933	PMS1	protein_coding	PMS1 homolog 1, mismatch repair system component [Source:HGNC Symbol;Acc:HGNC:9121]
STMP1	53.8407	-2.19015	0.57242	-2.80414	0.00504512	0.0262332	ENSG00000243317	STMP1	protein_coding	short transmembrane mitochondrial protein 1 [Source:HGNC Symbol;Acc:HGNC:41909]
EEFSEC#132394	73.1814	-2.19069	0.465069	-3.45259	0.000555226	0.00415631	ENSG00000132394	EEFSEC	protein_coding	eukaryotic elongation factor, selenocysteine-tRNA specific [Source:HGNC Symbol;Acc:HGNC:24614]
#254343	38.3221	-2.19071	0.421371	-3.81068	0.000138582	0.00128664	ENSG00000254343		lncRNA	novel transcript
MRPS36#134056	24.811	-2.19256	0.493843	-3.25521	0.00113308	0.00765092	ENSG00000134056	MRPS36	protein_coding	mitochondrial ribosomal protein S36 [Source:HGNC Symbol;Acc:HGNC:16631]
RIC3	36.959	-2.19445	0.481675	-3.34135	0.000833714	0.0058943	ENSG00000166405	RIC3	protein_coding	RIC3 acetylcholine receptor chaperone [Source:HGNC Symbol;Acc:HGNC:30338]
XRRA1	153.745	-2.1946	0.468489	-3.43572	0.000590984	0.00437299	ENSG00000166435	XRRA1	protein_coding	X-ray radiation resistance associated 1 [Source:HGNC Symbol;Acc:HGNC:18868]
DHTKD1	38.5302	-2.19667	0.458677	-3.51375	0.000441833	0.00344369	ENSG00000181192	DHTKD1	protein_coding	dehydrogenase E1 and transketolase domain containing 1 [Source:HGNC Symbol;Acc:HGNC:23537]
PSTPIP2	231.753	-2.20181	0.28353	-5.70243	1.18113e-08	2.88672e-07	ENSG00000152229	PSTPIP2	protein_coding	proline-serine-threonine phosphatase interacting protein 2 [Source:HGNC Symbol;Acc:HGNC:9581]
BRCA1	27.3089	-2.20224	0.445873	-3.62714	0.000286583	0.00238206	ENSG00000012048	BRCA1	protein_coding	BRCA1 DNA repair associated [Source:HGNC Symbol;Acc:HGNC:1100]
HSD17B4	68.2251	-2.20491	0.520684	-3.11113	0.00186375	0.0116332	ENSG00000133835	HSD17B4	protein_coding	hydroxysteroid 17-beta dehydrogenase 4 [Source:HGNC Symbol;Acc:HGNC:5213]
BIVM	27.4241	-2.20512	0.410193	-3.94965	7.82647e-05	0.000789709	ENSG00000134897	BIVM	protein_coding	basic, immunoglobulin-like variable motif containing [Source:HGNC Symbol;Acc:HGNC:16034]
UBA6	47.7407	-2.20605	0.413375	-3.9215	8.79985e-05	0.000874182	ENSG00000033178	UBA6	protein_coding	ubiquitin like modifier activating enzyme 6 [Source:HGNC Symbol;Acc:HGNC:25581]
GAMT	34.9914	-2.20655	0.502526	-3.2268	0.00125184	0.00833544	ENSG00000130005	GAMT	protein_coding	guanidinoacetate N-methyltransferase [Source:HGNC Symbol;Acc:HGNC:4136]
APPL2	53.8485	-2.2091	0.378498	-4.29091	1.77946e-05	0.000215138	ENSG00000136044	APPL2	protein_coding	adaptor protein, phosphotyrosine interacting with PH domain and leucine zipper 2 [Source:HGNC Symbol;Acc:HGNC:18242]
VAMP2	23.6631	-2.20966	0.589547	-2.75578	0.00585519	0.0294295	ENSG00000220205	VAMP2	protein_coding	vesicle associated membrane protein 2 [Source:HGNC Symbol;Acc:HGNC:12643]
TMTC3	23.1945	-2.21026	0.522098	-3.11293	0.00185239	0.0115891	ENSG00000139324	TMTC3	protein_coding	transmembrane O-mannosyltransferase targeting cadherins 3 [Source:HGNC Symbol;Acc:HGNC:26899]
TTC13	21.6934	-2.21184	0.489247	-3.32519	0.000883585	0.00618174	ENSG00000143643	TTC13	protein_coding	tetratricopeptide repeat domain 13 [Source:HGNC Symbol;Acc:HGNC:26204]
CCDC171	40.249	-2.21214	0.506025	-3.21554	0.00130198	0.00861874	ENSG00000164989	CCDC171	protein_coding	coiled-coil domain containing 171 [Source:HGNC Symbol;Acc:HGNC:29828]
CLASP2	244.471	-2.21239	0.387735	-4.19717	2.70268e-05	0.000309759	ENSG00000163539	CLASP2	protein_coding	cytoplasmic linker associated protein 2 [Source:HGNC Symbol;Acc:HGNC:17078]
TRMT11	191.178	-2.21246	0.396052	-4.10921	3.97022e-05	0.000440003	ENSG00000066651	TRMT11	protein_coding	tRNA methyltransferase 11 homolog [Source:HGNC Symbol;Acc:HGNC:21080]
ZNF506	41.726	-2.21267	0.350845	-4.63928	3.4963e-06	5.10004e-05	ENSG00000081665	ZNF506	protein_coding	zinc finger protein 506 [Source:HGNC Symbol;Acc:HGNC:23780]
NUDT3	46.1443	-2.21314	0.542689	-3.00013	0.00269864	0.0158084	ENSG00000272325	NUDT3	protein_coding	nudix hydrolase 3 [Source:HGNC Symbol;Acc:HGNC:8050]
ATXN3	63.5952	-2.21349	0.496042	-3.28297	0.00102718	0.00705269	ENSG00000066427	ATXN3	protein_coding	ataxin 3 [Source:HGNC Symbol;Acc:HGNC:7106]
PACRGL	27.9293	-2.21439	0.483429	-3.37048	0.000750381	0.00537725	ENSG00000163138	PACRGL	protein_coding	parkin coregulated like [Source:HGNC Symbol;Acc:HGNC:28442]
CCDC66	78.1489	-2.21462	0.427885	-3.80855	0.000139785	0.00129467	ENSG00000180376	CCDC66	protein_coding	coiled-coil domain containing 66 [Source:HGNC Symbol;Acc:HGNC:27709]
RFXAP	19.3238	-2.21755	0.490713	-3.3269	0.000878184	0.00614979	ENSG00000133111	RFXAP	protein_coding	regulatory factor X associated protein [Source:HGNC Symbol;Acc:HGNC:9988]
POT1	51.6549	-2.21961	0.387003	-4.22376	2.40256e-05	0.000278825	ENSG00000128513	POT1	protein_coding	protection of telomeres 1 [Source:HGNC Symbol;Acc:HGNC:17284]
GIN1	26.6522	-2.22198	0.424421	-3.85698	0.000114795	0.00109386	ENSG00000145723	GIN1	protein_coding	gypsy retrotransposon integrase 1 [Source:HGNC Symbol;Acc:HGNC:25959]
P2RX6	39.9835	-2.22362	0.513431	-3.19151	0.00141532	0.009269	ENSG00000099957	P2RX6	protein_coding	purinergic receptor P2X 6 [Source:HGNC Symbol;Acc:HGNC:8538]
#264112	27.146	-2.22552	0.560765	-2.9255	0.00343901	0.019384	ENSG00000264112		lncRNA	novel transcript
NOMO1#103512	16.387	-2.22559	0.532135	-3.08304	0.00204895	0.012587	ENSG00000103512	NOMO1	protein_coding	NODAL modulator 1 [Source:HGNC Symbol;Acc:HGNC:30060]
C1orf122	14.0437	-2.22684	0.606079	-2.70896	0.00674952	0.0330359	ENSG00000197982	C1orf122	protein_coding	chromosome 1 open reading frame 122 [Source:HGNC Symbol;Acc:HGNC:24789]
TRIM73	14.897	-2.23079	0.640723	-2.56865	0.0102095	0.0459912	ENSG00000178809	TRIM73	protein_coding	tripartite motif containing 73 [Source:HGNC Symbol;Acc:HGNC:18162]
SEC14L2	11.8289	-2.23111	0.63352	-2.59836	0.00936702	0.0427834	ENSG00000100003	SEC14L2	protein_coding	SEC14 like lipid binding 2 [Source:HGNC Symbol;Acc:HGNC:10699]
POC1B-AS1	22.4084	-2.2317	0.560324	-2.93884	0.00329446	0.0186475	ENSG00000270344	POC1B-AS1	lncRNA	POC1B antisense RNA 1 [Source:HGNC Symbol;Acc:HGNC:52949]
MFSD1	22.042	-2.2365	0.589296	-2.80249	0.00507093	0.0263488	ENSG00000118855	MFSD1	protein_coding	major facilitator superfamily domain containing 1 [Source:HGNC Symbol;Acc:HGNC:25874]
ZADH2	29.929	-2.23918	0.638291	-2.59157	0.00955387	0.043462	ENSG00000180011	ZADH2	protein_coding	zinc binding alcohol dehydrogenase domain containing 2 [Source:HGNC Symbol;Acc:HGNC:28697]
MTRES1	22.3785	-2.24067	0.527755	-3.13719	0.00170578	0.0108463	ENSG00000130349	MTRES1	protein_coding	mitochondrial transcription rescue factor 1 [Source:HGNC Symbol;Acc:HGNC:17971]
EFCAB11	17.8853	-2.24245	0.597681	-2.77313	0.005552	0.0283202	ENSG00000140025	EFCAB11	protein_coding	EF-hand calcium binding domain 11 [Source:HGNC Symbol;Acc:HGNC:20357]
RNF31#092098	14.56	-2.24263	0.618128	-2.68169	0.00732523	0.0352806	ENSG00000092098	RNF31	protein_coding	ring finger protein 31 [Source:HGNC Symbol;Acc:HGNC:16031]
CFAP44	27.9809	-2.24326	0.607441	-2.72991	0.00633512	0.0312982	ENSG00000206530	CFAP44	protein_coding	cilia and flagella associated protein 44 [Source:HGNC Symbol;Acc:HGNC:25631]
ERCC5	36.8643	-2.24567	0.392097	-4.23534	2.28204e-05	0.000266725	ENSG00000134899	ERCC5	protein_coding	ERCC excision repair 5, endonuclease [Source:HGNC Symbol;Acc:HGNC:3437]
RNF20	15.7791	-2.24787	0.56388	-2.94897	0.0031883	0.0181441	ENSG00000155827	RNF20	protein_coding	ring finger protein 20 [Source:HGNC Symbol;Acc:HGNC:10062]
NEO1	402.274	-2.24798	0.317812	-5.23261	1.67135e-07	3.25385e-06	ENSG00000067141	NEO1	protein_coding	neogenin 1 [Source:HGNC Symbol;Acc:HGNC:7754]
LZIC	15.5738	-2.25041	0.547345	-3.0427	0.00234467	0.0140814	ENSG00000162441	LZIC	protein_coding	leucine zipper and CTNNBIP1 domain containing [Source:HGNC Symbol;Acc:HGNC:17497]
CEP104	29.1807	-2.25148	0.504874	-3.30078	0.000964154	0.00668836	ENSG00000116198	CEP104	protein_coding	centrosomal protein 104 [Source:HGNC Symbol;Acc:HGNC:24866]
PPM1K	62.4331	-2.25407	0.599036	-2.78626	0.00533207	0.0274162	ENSG00000163644	PPM1K	protein_coding	protein phosphatase, Mg2+/Mn2+ dependent 1K [Source:HGNC Symbol;Acc:HGNC:25415]
MAD2L1-DT#250938	348.439	-2.25503	0.42401	-3.93866	8.19393e-05	0.000823409	ENSG00000250938	MAD2L1-DT	lncRNA	MAD2L1 divergent transcript [Source:HGNC Symbol;Acc:HGNC:55546]
LINC01118	32.9442	-2.25529	0.549264	-3.04097	0.00235821	0.0141454	ENSG00000222005	LINC01118	lncRNA	long intergenic non-protein coding RNA 1118 [Source:HGNC Symbol;Acc:HGNC:49261]
SNTB2#168807	14.7632	-2.25618	0.605669	-2.75923	0.00579377	0.0292149	ENSG00000168807	SNTB2	protein_coding	syntrophin beta 2 [Source:HGNC Symbol;Acc:HGNC:11169]
FAM114A1	31.313	-2.2579	0.41531	-4.02808	5.62331e-05	0.000594211	ENSG00000197712	FAM114A1	protein_coding	family with sequence similarity 114 member A1 [Source:HGNC Symbol;Acc:HGNC:25087]
AGO1	14.4858	-2.25855	0.556706	-3.00616	0.00264572	0.0155354	ENSG00000092847	AGO1	protein_coding	argonaute RISC component 1 [Source:HGNC Symbol;Acc:HGNC:3262]
TOPBP1	15.3152	-2.26348	0.531519	-3.15788	0.0015892	0.01024	ENSG00000163781	TOPBP1	protein_coding	DNA topoisomerase II binding protein 1 [Source:HGNC Symbol;Acc:HGNC:17008]
TP53INP1	13.6234	-2.26688	0.585926	-2.87046	0.00409869	0.0222999	ENSG00000164938	TP53INP1	protein_coding	tumor protein p53 inducible nuclear protein 1 [Source:HGNC Symbol;Acc:HGNC:18022]
DUT	16.4213	-2.26696	0.613749	-2.74048	0.00613502	0.0305447	ENSG00000128951	DUT	protein_coding	deoxyuridine triphosphatase [Source:HGNC Symbol;Acc:HGNC:3078]
CPNE3	28.9633	-2.26776	0.400658	-4.2	2.66919e-05	0.000306397	ENSG00000085719	CPNE3	protein_coding	copine 3 [Source:HGNC Symbol;Acc:HGNC:2316]
NNT	183.506	-2.26927	0.452868	-3.71913	0.000199912	0.00175244	ENSG00000112992	NNT	protein_coding	nicotinamide nucleotide transhydrogenase [Source:HGNC Symbol;Acc:HGNC:7863]
COQ10A	104.159	-2.27417	0.500823	-3.37278	0.000744135	0.00533767	ENSG00000135469	COQ10A	protein_coding	coenzyme Q10A [Source:HGNC Symbol;Acc:HGNC:26515]
HEXIM2	14.9794	-2.27773	0.619703	-2.73151	0.0063044	0.0311777	ENSG00000168517	HEXIM2	protein_coding	HEXIM P-TEFb complex subunit 2 [Source:HGNC Symbol;Acc:HGNC:28591]
ZNF708	30.1596	-2.2783	0.474109	-3.57155	0.000354869	0.0028486	ENSG00000182141	ZNF708	protein_coding	zinc finger protein 708 [Source:HGNC Symbol;Acc:HGNC:12945]
FAM47E	18.3631	-2.28213	0.502598	-3.37672	0.00073355	0.0052643	ENSG00000189157	FAM47E	protein_coding	family with sequence similarity 47 member E [Source:HGNC Symbol;Acc:HGNC:34343]
TRUB1	17.9846	-2.28231	0.54281	-3.1269	0.00176659	0.0111685	ENSG00000165832	TRUB1	protein_coding	TruB pseudouridine synthase family member 1 [Source:HGNC Symbol;Acc:HGNC:16060]
SLC25A4	88.4992	-2.28271	0.374999	-4.52723	5.97615e-06	8.33837e-05	ENSG00000151729	SLC25A4	protein_coding	solute carrier family 25 member 4 [Source:HGNC Symbol;Acc:HGNC:10990]
UEVLD	28.8052	-2.28562	0.454603	-3.74089	0.000183367	0.00163655	ENSG00000151116	UEVLD	protein_coding	UEV and lactate/malate dehyrogenase domains [Source:HGNC Symbol;Acc:HGNC:30866]
GOLGA8B	38.2665	-2.28902	0.423218	-4.02633	5.66546e-05	0.000598177	ENSG00000215252	GOLGA8B	protein_coding	golgin A8 family member B [Source:HGNC Symbol;Acc:HGNC:31973]
ORMDL1	63.701	-2.29007	0.336341	-5.06946	3.9894e-07	7.27955e-06	ENSG00000128699	ORMDL1	protein_coding	ORMDL sphingolipid biosynthesis regulator 1 [Source:HGNC Symbol;Acc:HGNC:16036]
TLE2	27.1866	-2.29396	0.4982	-3.43026	0.000602999	0.00444185	ENSG00000065717	TLE2	protein_coding	TLE family member 2, transcriptional corepressor [Source:HGNC Symbol;Acc:HGNC:11838]
ZNF33A	108.591	-2.29404	0.301591	-5.66672	1.45553e-08	3.46558e-07	ENSG00000189180	ZNF33A	protein_coding	zinc finger protein 33A [Source:HGNC Symbol;Acc:HGNC:13096]
CDC40	27.7676	-2.29602	0.539763	-3.16995	0.00152466	0.00987585	ENSG00000168438	CDC40	protein_coding	cell division cycle 40 [Source:HGNC Symbol;Acc:HGNC:17350]
BCKDHB	123.216	-2.29663	0.54827	-3.12188	0.00179702	0.0113172	ENSG00000083123	BCKDHB	protein_coding	branched chain keto acid dehydrogenase E1 subunit beta [Source:HGNC Symbol;Acc:HGNC:987]
CDADC1	22.889	-2.29766	0.459282	-3.72899	0.000192251	0.00169636	ENSG00000102543	CDADC1	protein_coding	cytidine and dCMP deaminase domain containing 1 [Source:HGNC Symbol;Acc:HGNC:20299]
ALG5	29.0739	-2.29931	0.484784	-3.53622	0.000405893	0.00319904	ENSG00000120697	ALG5	protein_coding	ALG5 dolichyl-phosphate beta-glucosyltransferase [Source:HGNC Symbol;Acc:HGNC:20266]
EXOSC10	34.7414	-2.2998	0.429941	-3.98845	6.65073e-05	0.000685123	ENSG00000171824	EXOSC10	protein_coding	exosome component 10 [Source:HGNC Symbol;Acc:HGNC:9138]
#262879	60.1342	-2.30093	0.3833	-4.47673	7.57937e-06	0.000103217	ENSG00000262879		lncRNA	novel transcript
BET1	27.7031	-2.30149	0.555122	-3.0921	0.00198748	0.012281	ENSG00000105829	BET1	protein_coding	Bet1 golgi vesicular membrane trafficking protein [Source:HGNC Symbol;Acc:HGNC:14562]
ADHFE1	189.835	-2.30421	0.270183	-6.36314	1.97672e-10	6.587e-09	ENSG00000147576	ADHFE1	protein_coding	alcohol dehydrogenase iron containing 1 [Source:HGNC Symbol;Acc:HGNC:16354]
TUBGCP5#275835	26.7196	-2.3043	0.54305	-3.166	0.00154549	0.00998938	ENSG00000275835	TUBGCP5	protein_coding	tubulin gamma complex associated protein 5 [Source:HGNC Symbol;Acc:HGNC:18600]
IRF1-AS1	54.8766	-2.30664	0.381929	-4.50776	6.55169e-06	9.02202e-05	ENSG00000197536	IRF1-AS1	lncRNA	IRF1 antisense RNA 1 [Source:HGNC Symbol;Acc:HGNC:33838]
UGGT2	58.2961	-2.30665	0.384823	-4.47387	7.68148e-06	0.000104222	ENSG00000102595	UGGT2	protein_coding	UDP-glucose glycoprotein glucosyltransferase 2 [Source:HGNC Symbol;Acc:HGNC:15664]
MTMR14	21.5232	-2.30798	0.560573	-3.0736	0.00211491	0.0129491	ENSG00000163719	MTMR14	protein_coding	myotubularin related protein 14 [Source:HGNC Symbol;Acc:HGNC:26190]
PPIP5K2	46.0065	-2.30824	0.374913	-4.59638	4.29903e-06	6.15541e-05	ENSG00000145725	PPIP5K2	protein_coding	diphosphoinositol pentakisphosphate kinase 2 [Source:HGNC Symbol;Acc:HGNC:29035]
FBXO22	58.0916	-2.30855	0.377601	-4.56448	5.00744e-06	7.09404e-05	ENSG00000167196	FBXO22	protein_coding	F-box protein 22 [Source:HGNC Symbol;Acc:HGNC:13593]
KLHL23	77.6416	-2.30859	0.302456	-5.69863	1.20773e-08	2.942e-07	ENSG00000213160	KLHL23	protein_coding	kelch like family member 23 [Source:HGNC Symbol;Acc:HGNC:27506]
NUBPL	103.544	-2.30924	0.527818	-3.26674	0.00108794	0.00738399	ENSG00000151413	NUBPL	protein_coding	NUBP iron-sulfur cluster assembly factor, mitochondrial [Source:HGNC Symbol;Acc:HGNC:20278]
SLC12A2-DT	133.023	-2.30982	0.489802	-3.52147	0.000429158	0.00335808	ENSG00000245937	SLC12A2-DT	lncRNA	SLC12A2 divergent transcript [Source:HGNC Symbol;Acc:HGNC:49565]
TBC1D13	17.1136	-2.31033	0.563771	-3.06034	0.00221089	0.0134106	ENSG00000107021	TBC1D13	protein_coding	TBC1 domain family member 13 [Source:HGNC Symbol;Acc:HGNC:25571]
DDX59	21.4196	-2.31053	0.556184	-3.10245	0.00191929	0.0119144	ENSG00000118197	DDX59	protein_coding	DEAD-box helicase 59 [Source:HGNC Symbol;Acc:HGNC:25360]
AGO4	30.6188	-2.31074	0.501829	-3.4389	0.000584088	0.00433499	ENSG00000134698	AGO4	protein_coding	argonaute RISC component 4 [Source:HGNC Symbol;Acc:HGNC:18424]
PDSS2	203.519	-2.31487	0.270174	-6.4028	1.52551e-10	5.14147e-09	ENSG00000164494	PDSS2	protein_coding	decaprenyl diphosphate synthase subunit 2 [Source:HGNC Symbol;Acc:HGNC:23041]
ZNF605	31.7359	-2.3158	0.503423	-3.43805	0.00058591	0.00434197	ENSG00000196458	ZNF605	protein_coding	zinc finger protein 605 [Source:HGNC Symbol;Acc:HGNC:28068]
PLGRKT	34.823	-2.31728	0.682472	-2.53824	0.011141	0.049228	ENSG00000107020	PLGRKT	protein_coding	plasminogen receptor with a C-terminal lysine [Source:HGNC Symbol;Acc:HGNC:23633]
PSMD7-DT	14.8839	-2.31786	0.641606	-2.70081	0.00691699	0.0337103	ENSG00000261404	PSMD7-DT	lncRNA	PSMD7 divergent transcript [Source:HGNC Symbol;Acc:HGNC:53056]
NMNAT3	43.2765	-2.31846	0.604871	-2.86583	0.00415917	0.022581	ENSG00000163864	NMNAT3	protein_coding	nicotinamide nucleotide adenylyltransferase 3 [Source:HGNC Symbol;Acc:HGNC:20989]
ATP2A1	2656.3	-2.32028	0.273088	-6.35428	2.09409e-10	6.96237e-09	ENSG00000196296	ATP2A1	protein_coding	ATPase sarcoplasmic/endoplasmic reticulum Ca2+ transporting 1 [Source:HGNC Symbol;Acc:HGNC:811]
MRPS30-DT	15.2759	-2.32058	0.567377	-3.05896	0.00222106	0.0134539	ENSG00000251141	MRPS30-DT	lncRNA	MRPS30 divergent transcript [Source:HGNC Symbol;Acc:HGNC:53420]
FHL3	287.974	-2.32091	0.610209	-2.84477	0.00444433	0.0237341	ENSG00000183386	FHL3	protein_coding	four and a half LIM domains 3 [Source:HGNC Symbol;Acc:HGNC:3704]
RMND1	20.8203	-2.32111	0.484047	-3.58666	0.000334939	0.0027137	ENSG00000155906	RMND1	protein_coding	required for meiotic nuclear division 1 homolog [Source:HGNC Symbol;Acc:HGNC:21176]
ZNF354C	13.2901	-2.32318	0.642854	-2.70385	0.00685422	0.0334929	ENSG00000177932	ZNF354C	protein_coding	zinc finger protein 354C [Source:HGNC Symbol;Acc:HGNC:16736]
ASB7	24.6753	-2.32335	0.561508	-3.09586	0.00196246	0.0121416	ENSG00000183475	ASB7	protein_coding	ankyrin repeat and SOCS box containing 7 [Source:HGNC Symbol;Acc:HGNC:17182]
AP3B1	92.7247	-2.32475	0.530594	-3.27888	0.00104221	0.00714332	ENSG00000132842	AP3B1	protein_coding	adaptor related protein complex 3 subunit beta 1 [Source:HGNC Symbol;Acc:HGNC:566]
SARS2#104835	12.1003	-2.32973	0.623139	-2.7999	0.00511188	0.0264685	ENSG00000104835	SARS2	protein_coding	seryl-tRNA synthetase 2, mitochondrial [Source:HGNC Symbol;Acc:HGNC:17697]
ABCA1	154.662	-2.33357	0.500563	-3.4932	0.000477268	0.00366568	ENSG00000165029	ABCA1	protein_coding	ATP binding cassette subfamily A member 1 [Source:HGNC Symbol;Acc:HGNC:29]
LGR4	72.546	-2.33543	0.413122	-4.23709	2.26438e-05	0.000264872	ENSG00000205213	LGR4	protein_coding	leucine rich repeat containing G protein-coupled receptor 4 [Source:HGNC Symbol;Acc:HGNC:13299]
TBC1D19	44.7528	-2.33577	0.431875	-4.05387	5.03772e-05	0.000542032	ENSG00000109680	TBC1D19	protein_coding	TBC1 domain family member 19 [Source:HGNC Symbol;Acc:HGNC:25624]
MIATNB	32.2262	-2.33659	0.432868	-4.04648	5.19942e-05	0.000556995	ENSG00000244625	MIATNB	lncRNA	MIAT neighbor [Source:HGNC Symbol;Acc:HGNC:50731]
CNOT10	42.2501	-2.33991	0.531696	-3.30059	0.00096481	0.00668977	ENSG00000182973	CNOT10	protein_coding	CCR4-NOT transcription complex subunit 10 [Source:HGNC Symbol;Acc:HGNC:23817]
NNT-AS1	81.3004	-2.34067	0.57028	-3.07861	0.00207966	0.0127544	ENSG00000248092	NNT-AS1	lncRNA	NNT antisense RNA 1 [Source:HGNC Symbol;Acc:HGNC:49005]
OIP5-AS1	163.385	-2.34078	0.395535	-4.439	9.03766e-06	0.000119013	ENSG00000247556	OIP5-AS1	lncRNA	OIP5 antisense RNA 1 [Source:HGNC Symbol;Acc:HGNC:43563]
CEP192	95.9588	-2.34479	0.429335	-4.09887	4.15179e-05	0.000457379	ENSG00000101639	CEP192	protein_coding	centrosomal protein 192 [Source:HGNC Symbol;Acc:HGNC:25515]
C2orf27A	48.9908	-2.34927	0.609328	-2.89543	0.0037864	0.0209658	ENSG00000287151	C2orf27A	lncRNA	chromosome 2 open reading frame 27A [Source:HGNC Symbol;Acc:HGNC:25077]
ZNF44	55.1848	-2.34981	0.449786	-3.92367	8.72101e-05	0.000868688	ENSG00000197857	ZNF44	protein_coding	zinc finger protein 44 [Source:HGNC Symbol;Acc:HGNC:13110]
DRAM2	18.0347	-2.35156	0.582497	-3.03273	0.00242354	0.0144726	ENSG00000156171	DRAM2	protein_coding	DNA damage regulated autophagy modulator 2 [Source:HGNC Symbol;Acc:HGNC:28769]
TRIM66	37.4419	-2.35238	0.461627	-3.8286	0.000128876	0.00120791	ENSG00000166436	TRIM66	protein_coding	tripartite motif containing 66 [Source:HGNC Symbol;Acc:HGNC:29005]
CARNS1	69.3643	-2.3544	0.555663	-3.1843	0.00145104	0.00947797	ENSG00000172508	CARNS1	protein_coding	carnosine synthase 1 [Source:HGNC Symbol;Acc:HGNC:29268]
CHAMP1	11.7	-2.35469	0.629925	-2.80936	0.00496399	0.0259117	ENSG00000198824	CHAMP1	protein_coding	chromosome alignment maintaining phosphoprotein 1 [Source:HGNC Symbol;Acc:HGNC:20311]
STK4	21.3269	-2.35494	0.468583	-3.77722	0.000158586	0.00144598	ENSG00000101109	STK4	protein_coding	serine/threonine kinase 4 [Source:HGNC Symbol;Acc:HGNC:11408]
ASXL2	117.229	-2.35503	0.364212	-4.85988	1.17454e-06	1.94161e-05	ENSG00000143970	ASXL2	protein_coding	ASXL transcriptional regulator 2 [Source:HGNC Symbol;Acc:HGNC:23805]
ENTPD3-AS1	15.4132	-2.35986	0.658869	-2.6938	0.00706422	0.034314	ENSG00000223797	ENTPD3-AS1	lncRNA	ENTPD3 antisense RNA 1 [Source:HGNC Symbol;Acc:HGNC:26710]
C5orf15	14.1993	-2.3605	0.589216	-3.01333	0.00258397	0.0152456	ENSG00000113583	C5orf15	protein_coding	chromosome 5 open reading frame 15 [Source:HGNC Symbol;Acc:HGNC:20656]
HCCS-DT	17.0218	-2.36143	0.629496	-2.82198	0.00477276	0.0251664	ENSG00000234129	HCCS-DT	lncRNA	HCCS divergent transcript [Source:HGNC Symbol;Acc:HGNC:55698]
FAM13C	77.4511	-2.36247	0.515263	-3.44964	0.000561337	0.00419355	ENSG00000148541	FAM13C	protein_coding	family with sequence similarity 13 member C [Source:HGNC Symbol;Acc:HGNC:19371]
FAM156A	11.0543	-2.3629	0.701881	-2.53306	0.0113072	0.0497371	ENSG00000268350	FAM156A	protein_coding	family with sequence similarity 156 member A [Source:HGNC Symbol;Acc:HGNC:30114]
ENTPD1-AS1	134.284	-2.36503	0.303179	-5.8712	4.32644e-09	1.15911e-07	ENSG00000226688	ENTPD1-AS1	lncRNA	ENTPD1 antisense RNA 1 [Source:HGNC Symbol;Acc:HGNC:45203]
MPHOSPH8	66.1835	-2.36527	0.411846	-4.32266	1.54161e-05	0.000189328	ENSG00000196199	MPHOSPH8	protein_coding	M-phase phosphoprotein 8 [Source:HGNC Symbol;Acc:HGNC:29810]
TICAM2-AS1	15.8	-2.36534	0.62263	-2.85939	0.00424463	0.02286	ENSG00000249249	TICAM2-AS1	lncRNA	TICAM2 antisense RNA 1 [Source:HGNC Symbol;Acc:HGNC:55575]
FAHD2A	12.7933	-2.36656	0.618762	-2.87924	0.00398637	0.0218113	ENSG00000115042	FAHD2A	protein_coding	fumarylacetoacetate hydrolase domain containing 2A [Source:HGNC Symbol;Acc:HGNC:24252]
ABCD4	24.5081	-2.36873	0.497233	-3.58731	0.00033411	0.00270848	ENSG00000119688	ABCD4	protein_coding	ATP binding cassette subfamily D member 4 [Source:HGNC Symbol;Acc:HGNC:68]
NAALADL2	319.193	-2.36962	0.501506	-3.55852	0.000372953	0.00296954	ENSG00000177694	NAALADL2	protein_coding	N-acetylated alpha-linked acidic dipeptidase like 2 [Source:HGNC Symbol;Acc:HGNC:23219]
LYRM7	28.7666	-2.37188	0.463822	-3.85251	0.000116911	0.00111129	ENSG00000186687	LYRM7	protein_coding	LYR motif containing 7 [Source:HGNC Symbol;Acc:HGNC:28072]
PMS2	17.0847	-2.37366	0.645892	-2.76928	0.00561803	0.0285331	ENSG00000122512	PMS2	protein_coding	PMS1 homolog 2, mismatch repair system component [Source:HGNC Symbol;Acc:HGNC:9122]
TMEM106B	44.2901	-2.37456	0.404295	-4.42636	9.58355e-06	0.000125197	ENSG00000106460	TMEM106B	protein_coding	transmembrane protein 106B [Source:HGNC Symbol;Acc:HGNC:22407]
AAAS	16.2575	-2.37474	0.595156	-3.00717	0.0026369	0.0155021	ENSG00000094914	AAAS	protein_coding	aladin WD repeat nucleoporin [Source:HGNC Symbol;Acc:HGNC:13666]
H2AC6	23.4982	-2.37767	0.663655	-2.70121	0.00690878	0.0336926	ENSG00000180573	H2AC6	protein_coding	H2A clustered histone 6 [Source:HGNC Symbol;Acc:HGNC:4733]
GSTK1	16.8739	-2.37838	0.557136	-3.21893	0.00128672	0.00853301	ENSG00000197448	GSTK1	protein_coding	glutathione S-transferase kappa 1 [Source:HGNC Symbol;Acc:HGNC:16906]
METAP1D	66.7511	-2.37845	0.335111	-5.35181	8.70802e-08	1.78539e-06	ENSG00000172878	METAP1D	protein_coding	methionyl aminopeptidase type 1D, mitochondrial [Source:HGNC Symbol;Acc:HGNC:32583]
#261386	58.8563	-2.37862	0.557105	-3.21954	0.00128398	0.0085187	ENSG00000261386		lncRNA	novel transcript
DPH5-DT	23.3253	-2.37975	0.573036	-3.13199	0.00173623	0.0110079	ENSG00000233184	DPH5-DT	lncRNA	DPH5 divergent transcript [Source:HGNC Symbol;Acc:HGNC:53720]
RIN2	163.859	-2.38279	0.692698	-2.59535	0.00944955	0.0430538	ENSG00000132669	RIN2	protein_coding	Ras and Rab interactor 2 [Source:HGNC Symbol;Acc:HGNC:18750]
ZNF714	24.2268	-2.38531	0.4878	-3.69066	0.000223673	0.00192641	ENSG00000160352	ZNF714	protein_coding	zinc finger protein 714 [Source:HGNC Symbol;Acc:HGNC:27124]
PRR12	25.3062	-2.38535	0.579865	-3.10477	0.00190429	0.0118362	ENSG00000126464	PRR12	protein_coding	proline rich 12 [Source:HGNC Symbol;Acc:HGNC:29217]
PILRB	104.088	-2.38563	0.639692	-2.81484	0.00488011	0.025587	ENSG00000121716	PILRB	protein_coding	paired immunoglobin like type 2 receptor beta [Source:HGNC Symbol;Acc:HGNC:18297]
LINC02119	325.399	-2.38692	0.365495	-4.93008	8.21953e-07	1.39628e-05	ENSG00000248461	LINC02119	lncRNA	long intergenic non-protein coding RNA 2119 [Source:HGNC Symbol;Acc:HGNC:52975]
ZNF626	31.5161	-2.38756	0.483079	-3.7314	0.000190418	0.00168219	ENSG00000188171	ZNF626	protein_coding	zinc finger protein 626 [Source:HGNC Symbol;Acc:HGNC:30461]
RBM4B	16.9389	-2.38874	0.709583	-2.54197	0.011023	0.0487775	ENSG00000173914	RBM4B	protein_coding	RNA binding motif protein 4B [Source:HGNC Symbol;Acc:HGNC:28842]
PEX7	24.764	-2.39054	0.581164	-3.10677	0.00189142	0.011769	ENSG00000112357	PEX7	protein_coding	peroxisomal biogenesis factor 7 [Source:HGNC Symbol;Acc:HGNC:8860]
ZNF577	20.2059	-2.39326	0.60742	-2.97695	0.0029113	0.0168022	ENSG00000161551	ZNF577	protein_coding	zinc finger protein 577 [Source:HGNC Symbol;Acc:HGNC:28673]
ITGB3BP	90.6882	-2.39496	0.376613	-4.80588	1.54073e-06	2.46952e-05	ENSG00000142856	ITGB3BP	protein_coding	integrin subunit beta 3 binding protein [Source:HGNC Symbol;Acc:HGNC:6157]
#259336	68.5494	-2.39497	0.460499	-3.93046	8.47852e-05	0.000849118	ENSG00000259336		lncRNA	novel transcript
INTS8	36.2073	-2.39601	0.385273	-4.70059	2.59405e-06	3.91148e-05	ENSG00000164941	INTS8	protein_coding	integrator complex subunit 8 [Source:HGNC Symbol;Acc:HGNC:26048]
BHLHE40-AS1	21.8795	-2.39883	0.604443	-3.00082	0.00269253	0.015779	ENSG00000235831	BHLHE40-AS1	lncRNA	BHLHE40 antisense RNA 1 [Source:HGNC Symbol;Acc:HGNC:44471]
CCZ1B	16.2969	-2.40023	0.592552	-3.06342	0.00218823	0.0133207	ENSG00000146574	CCZ1B	protein_coding	CCZ1 homolog B, vacuolar protein trafficking and biogenesis associated [Source:HGNC Symbol;Acc:HGNC:21717]
DIS3L	18.5607	-2.4037	0.545037	-3.33684	0.000847363	0.00597648	ENSG00000166938	DIS3L	protein_coding	DIS3 like exosome 3'-5' exoribonuclease [Source:HGNC Symbol;Acc:HGNC:28698]
CEP57	34.4094	-2.40378	0.497974	-3.65235	0.000259852	0.00218075	ENSG00000166037	CEP57	protein_coding	centrosomal protein 57 [Source:HGNC Symbol;Acc:HGNC:30794]
#257759	112.34	-2.40758	0.291049	-6.26209	3.79841e-10	1.22162e-08	ENSG00000257759		lncRNA	novel transcript
CTNNBIP1	47.9257	-2.40843	0.376553	-4.84243	1.28261e-06	2.1061e-05	ENSG00000178585	CTNNBIP1	protein_coding	catenin beta interacting protein 1 [Source:HGNC Symbol;Acc:HGNC:16913]
TRMT10B	19.467	-2.4107	0.548357	-3.32939	0.000870355	0.00609786	ENSG00000165275	TRMT10B	protein_coding	tRNA methyltransferase 10B [Source:HGNC Symbol;Acc:HGNC:26454]
PCBD2	134.263	-2.41392	0.408765	-4.47426	7.66747e-06	0.000104222	ENSG00000132570	PCBD2	protein_coding	pterin-4 alpha-carbinolamine dehydratase 2 [Source:HGNC Symbol;Acc:HGNC:24474]
ZNF678	21.4393	-2.41577	0.516371	-3.54544	0.000391951	0.00310907	ENSG00000181450	ZNF678	protein_coding	zinc finger protein 678 [Source:HGNC Symbol;Acc:HGNC:28652]
TMEM38A	342.272	-2.42036	0.300198	-6.11382	9.72731e-10	2.94855e-08	ENSG00000072954	TMEM38A	protein_coding	transmembrane protein 38A [Source:HGNC Symbol;Acc:HGNC:28462]
NRG4	41.9022	-2.42556	0.559633	-3.28886	0.00100592	0.00692605	ENSG00000169752	NRG4	protein_coding	neuregulin 4 [Source:HGNC Symbol;Acc:HGNC:29862]
IPP	35.403	-2.42733	0.679667	-2.71064	0.00671545	0.0329128	ENSG00000197429	IPP	protein_coding	intracisternal A particle-promoted polypeptide [Source:HGNC Symbol;Acc:HGNC:6108]
ZNF345	24.6579	-2.42889	0.551827	-3.34143	0.000833467	0.0058943	ENSG00000251247	ZNF345	protein_coding	zinc finger protein 345 [Source:HGNC Symbol;Acc:HGNC:16367]
ZNF680	105.52	-2.42894	0.544066	-3.38918	0.00070102	0.00506037	ENSG00000173041	ZNF680	protein_coding	zinc finger protein 680 [Source:HGNC Symbol;Acc:HGNC:26897]
FAM106A	30.8636	-2.43069	0.59407	-3.10686	0.00189088	0.011769	ENSG00000273018	FAM106A	lncRNA	family with sequence similarity 106 member A [Source:HGNC Symbol;Acc:HGNC:25682]
INSIG2	11.6085	-2.43206	0.673872	-2.74097	0.00612586	0.0305094	ENSG00000125629	INSIG2	protein_coding	insulin induced gene 2 [Source:HGNC Symbol;Acc:HGNC:20452]
CCDC25	12.9748	-2.43223	0.619164	-2.98344	0.00285032	0.0165006	ENSG00000147419	CCDC25	protein_coding	coiled-coil domain containing 25 [Source:HGNC Symbol;Acc:HGNC:25591]
PIGN	85.0687	-2.43795	0.286095	-6.4767	9.37512e-11	3.23354e-09	ENSG00000197563	PIGN	protein_coding	phosphatidylinositol glycan anchor biosynthesis class N [Source:HGNC Symbol;Acc:HGNC:8967]
SPOUT1	8.73791	-2.439	0.727875	-2.54714	0.0108609	0.048204	ENSG00000198917	SPOUT1	protein_coding	SPOUT domain containing methyltransferase 1 [Source:HGNC Symbol;Acc:HGNC:26933]
BUB3	15.3303	-2.44313	0.645453	-2.8788	0.00399193	0.0218336	ENSG00000154473	BUB3	protein_coding	BUB3 mitotic checkpoint protein [Source:HGNC Symbol;Acc:HGNC:1151]
ILK	11.5446	-2.44432	0.677961	-2.74251	0.00609707	0.0303968	ENSG00000166333	ILK	protein_coding	integrin linked kinase [Source:HGNC Symbol;Acc:HGNC:6040]
ZNF573	25.9927	-2.45025	0.506103	-3.68551	0.000228242	0.00195549	ENSG00000189144	ZNF573	protein_coding	zinc finger protein 573 [Source:HGNC Symbol;Acc:HGNC:26420]
ASH2L	38.1391	-2.4513	0.513558	-3.63407	0.000278988	0.00232286	ENSG00000129691	ASH2L	protein_coding	ASH2 like, histone lysine methyltransferase complex subunit [Source:HGNC Symbol;Acc:HGNC:744]
COPG2	22.8009	-2.45626	0.485571	-3.85374	0.000116327	0.00110646	ENSG00000158623	COPG2	protein_coding	COPI coat complex subunit gamma 2 [Source:HGNC Symbol;Acc:HGNC:2237]
#278445	17.568	-2.45721	0.677741	-2.76243	0.00573723	0.0289648	ENSG00000278445		lncRNA	novel transcript
HOXC6	15.1407	-2.46043	0.666565	-2.81357	0.00489946	0.0256566	ENSG00000197757	HOXC6	protein_coding	homeobox C6 [Source:HGNC Symbol;Acc:HGNC:5128]
POT1-AS1	31.432	-2.46156	0.531011	-3.53393	0.000409423	0.00321998	ENSG00000224897	POT1-AS1	lncRNA	POT1 antisense RNA 1 [Source:HGNC Symbol;Acc:HGNC:49459]
TMEM135	116.513	-2.4618	0.637103	-2.94583	0.00322087	0.0182871	ENSG00000166575	TMEM135	protein_coding	transmembrane protein 135 [Source:HGNC Symbol;Acc:HGNC:26167]
MPPE1	38.0735	-2.46184	0.414548	-4.52745	5.9701e-06	8.3378e-05	ENSG00000154889	MPPE1	protein_coding	metallophosphoesterase 1 [Source:HGNC Symbol;Acc:HGNC:15988]
KLHL33	47.675	-2.46475	0.576927	-3.25821	0.00112118	0.00758518	ENSG00000185271	KLHL33	protein_coding	kelch like family member 33 [Source:HGNC Symbol;Acc:HGNC:31952]
PHKG1	349.656	-2.46581	0.365771	-5.14204	2.71774e-07	5.04011e-06	ENSG00000164776	PHKG1	protein_coding	phosphorylase kinase catalytic subunit gamma 1 [Source:HGNC Symbol;Acc:HGNC:8930]
EPDR1	45.7921	-2.46605	0.445896	-4.21857	2.45853e-05	0.000284873	ENSG00000086289	EPDR1	protein_coding	ependymin related 1 [Source:HGNC Symbol;Acc:HGNC:17572]
EXOSC9	9.74818	-2.47272	0.704297	-2.6803	0.00735571	0.0354158	ENSG00000123737	EXOSC9	protein_coding	exosome component 9 [Source:HGNC Symbol;Acc:HGNC:9137]
HSPB11	13.7298	-2.47373	0.602039	-3.13722	0.00170561	0.0108463	ENSG00000081870	HSPB11	protein_coding	heat shock protein family B (small) member 11 [Source:HGNC Symbol;Acc:HGNC:25019]
SH2D1B	72.1534	-2.47598	0.549291	-3.44258	0.00057619	0.00428715	ENSG00000198574	SH2D1B	protein_coding	SH2 domain containing 1B [Source:HGNC Symbol;Acc:HGNC:30416]
SIAE	10.0036	-2.47784	0.73205	-2.58567	0.00971911	0.044105	ENSG00000110013	SIAE	protein_coding	sialic acid acetylesterase [Source:HGNC Symbol;Acc:HGNC:18187]
#286689	23.2021	-2.47862	0.524608	-3.60959	0.000306687	0.00252322	ENSG00000286689		lncRNA	novel transcript
AK9	54.4413	-2.47995	0.467703	-4.05161	5.08657e-05	0.000546889	ENSG00000155085	AK9	protein_coding	adenylate kinase 9 [Source:HGNC Symbol;Acc:HGNC:33814]
DROSHA	43.6974	-2.47998	0.391731	-4.83746	1.31507e-06	2.15223e-05	ENSG00000113360	DROSHA	protein_coding	drosha ribonuclease III [Source:HGNC Symbol;Acc:HGNC:17904]
PDE4A	36.4809	-2.48282	0.654603	-2.8992	0.0037412	0.0207466	ENSG00000065989	PDE4A	protein_coding	phosphodiesterase 4A [Source:HGNC Symbol;Acc:HGNC:8780]
PARP2	27.809	-2.48503	0.497661	-3.81793	0.000134578	0.00125499	ENSG00000129484	PARP2	protein_coding	poly(ADP-ribose) polymerase 2 [Source:HGNC Symbol;Acc:HGNC:272]
AASDH	41.2062	-2.48528	0.457935	-4.14966	3.32964e-05	0.000374635	ENSG00000157426	AASDH	protein_coding	aminoadipate-semialdehyde dehydrogenase [Source:HGNC Symbol;Acc:HGNC:23993]
ASAH2B	12.1168	-2.48799	0.64078	-2.9698	0.00297998	0.017157	ENSG00000204147	ASAH2B	protein_coding	N-acylsphingosine amidohydrolase 2B [Source:HGNC Symbol;Acc:HGNC:23456]
TSC22D3	39.5159	-2.48916	0.516593	-3.68599	0.000227812	0.00195294	ENSG00000157514	TSC22D3	protein_coding	TSC22 domain family member 3 [Source:HGNC Symbol;Acc:HGNC:3051]
SLC35G1	11.7424	-2.49026	0.724817	-2.62861	0.00857355	0.0399756	ENSG00000176273	SLC35G1	protein_coding	solute carrier family 35 member G1 [Source:HGNC Symbol;Acc:HGNC:26607]
PARN#140694	79.68	-2.49076	0.481951	-3.95426	7.67735e-05	0.000778386	ENSG00000140694	PARN	protein_coding	poly(A)-specific ribonuclease [Source:HGNC Symbol;Acc:HGNC:8609]
AGGF1	20.9866	-2.4935	0.667344	-2.85985	0.00423847	0.02286	ENSG00000164252	AGGF1	protein_coding	angiogenic factor with G-patch and FHA domains 1 [Source:HGNC Symbol;Acc:HGNC:24684]
KRBOX5	42.4865	-2.49647	0.395909	-4.82807	1.37864e-06	2.24135e-05	ENSG00000197302	KRBOX5	protein_coding	KRAB box domain containing 5 [Source:HGNC Symbol;Acc:HGNC:26987]
KAT14	15.3194	-2.49682	0.573256	-3.33502	0.000852946	0.00600439	ENSG00000149474	KAT14	protein_coding	lysine acetyltransferase 14 [Source:HGNC Symbol;Acc:HGNC:15904]
SMIM15-AS1	11.5439	-2.50132	0.686665	-2.79077	0.00525828	0.0271029	ENSG00000251279	SMIM15-AS1	lncRNA	SMIM15 antisense RNA 1 [Source:HGNC Symbol;Acc:HGNC:41293]
#240291	12.716	-2.50214	0.719347	-2.66511	0.00769631	0.0367323	ENSG00000240291		lncRNA	novel transcript, antisense to CACNB2
CUEDC2	9.04555	-2.50279	0.712108	-2.69312	0.00707862	0.0343619	ENSG00000107874	CUEDC2	protein_coding	CUE domain containing 2 [Source:HGNC Symbol;Acc:HGNC:28352]
PEX1	33.1326	-2.50392	0.4426	-4.33556	1.45388e-05	0.000180051	ENSG00000127980	PEX1	protein_coding	peroxisomal biogenesis factor 1 [Source:HGNC Symbol;Acc:HGNC:8850]
DENND11#257093	22.7117	-2.5104	0.577368	-3.33479	0.000853637	0.00600638	ENSG00000257093	DENND11	protein_coding	DENN domain containing 11 [Source:HGNC Symbol;Acc:HGNC:29472]
MTHFS	18.336	-2.51054	0.589619	-3.26574	0.00109177	0.00740661	ENSG00000136371	MTHFS	protein_coding	methenyltetrahydrofolate synthetase [Source:HGNC Symbol;Acc:HGNC:7437]
PRPF40B	54.543	-2.51579	0.375903	-5.13641	2.80042e-07	5.16747e-06	ENSG00000110844	PRPF40B	protein_coding	pre-mRNA processing factor 40 homolog B [Source:HGNC Symbol;Acc:HGNC:25031]
WBP1L	91.0078	-2.51621	0.355946	-5.42557	5.77683e-08	1.23056e-06	ENSG00000166272	WBP1L	protein_coding	WW domain binding protein 1 like [Source:HGNC Symbol;Acc:HGNC:23510]
GMDS-DT	190.075	-2.51664	0.589833	-3.27489	0.00105702	0.00721726	ENSG00000250903	GMDS-DT	lncRNA	GMDS divergent transcript [Source:HGNC Symbol;Acc:HGNC:48993]
NDRG2	186.057	-2.51764	0.52255	-3.69848	0.000216896	0.00187642	ENSG00000165795	NDRG2	protein_coding	NDRG family member 2 [Source:HGNC Symbol;Acc:HGNC:14460]
CNNM2	95.0935	-2.52	0.513151	-3.77081	0.000162716	0.00147907	ENSG00000148842	CNNM2	protein_coding	cyclin and CBS domain divalent metal cation transport mediator 2 [Source:HGNC Symbol;Acc:HGNC:103]
#225689	259.201	-2.52106	0.394355	-4.90943	9.13425e-07	1.54456e-05	ENSG00000225689		lncRNA	novel transcript
ZMYM6	34.061	-2.52319	0.53543	-3.61988	0.000294744	0.00243891	ENSG00000163867	ZMYM6	protein_coding	zinc finger MYM-type containing 6 [Source:HGNC Symbol;Acc:HGNC:13050]
#237188	29.4839	-2.52681	0.476398	-4.07604	4.58099e-05	0.000499075	ENSG00000237188		lncRNA	novel transcript, antisense to FMO5
EIF1B-AS1	48.8824	-2.52713	0.462031	-4.20345	2.62872e-05	0.00030222	ENSG00000280739	EIF1B-AS1	lncRNA	EIF1B antisense RNA 1 [Source:HGNC Symbol;Acc:HGNC:44555]
DDHD2	27.214	-2.52813	0.511425	-3.79944	0.000145022	0.00133884	ENSG00000085788	DDHD2	protein_coding	DDHD domain containing 2 [Source:HGNC Symbol;Acc:HGNC:29106]
TESK2	118.915	-2.53132	0.370839	-5.24843	1.53405e-07	3.01539e-06	ENSG00000070759	TESK2	protein_coding	testis associated actin remodelling kinase 2 [Source:HGNC Symbol;Acc:HGNC:11732]
RHOBTB1	1081.2	-2.53268	0.315685	-6.16967	6.84308e-10	2.11777e-08	ENSG00000072422	RHOBTB1	protein_coding	Rho related BTB domain containing 1 [Source:HGNC Symbol;Acc:HGNC:18738]
RPA1	42.6824	-2.53608	0.533952	-3.65403	0.000258156	0.00217022	ENSG00000132383	RPA1	protein_coding	replication protein A1 [Source:HGNC Symbol;Acc:HGNC:10289]
COMMD3	13.422	-2.53622	0.626021	-3.11687	0.00182783	0.011477	ENSG00000148444	COMMD3	protein_coding	COMM domain containing 3 [Source:HGNC Symbol;Acc:HGNC:23332]
EVA1C	25.635	-2.54011	0.64939	-3.01068	0.00260662	0.0153486	ENSG00000166979	EVA1C	protein_coding	eva-1 homolog C [Source:HGNC Symbol;Acc:HGNC:13239]
ZNF875	28.9901	-2.54031	0.651545	-3.00103	0.00269066	0.015779	ENSG00000181666	ZNF875	protein_coding	zinc finger protein 875 [Source:HGNC Symbol;Acc:HGNC:4928]
SCART1	12.5721	-2.54135	0.710612	-2.75305	0.00590433	0.0296462	ENSG00000214279	SCART1	protein_coding	scavenger receptor family member expressed on T cells 1 [Source:HGNC Symbol;Acc:HGNC:32411]
NUDT5	26.0504	-2.54304	0.479356	-4.08473	4.41272e-05	0.000483598	ENSG00000165609	NUDT5	protein_coding	nudix hydrolase 5 [Source:HGNC Symbol;Acc:HGNC:8052]
COPS7B	20.2518	-2.54391	0.648366	-3.0213	0.00251688	0.0149334	ENSG00000144524	COPS7B	protein_coding	COP9 signalosome subunit 7B [Source:HGNC Symbol;Acc:HGNC:16760]
RUFY2	61.4802	-2.54589	0.328658	-5.96636	2.42605e-09	6.77002e-08	ENSG00000204130	RUFY2	protein_coding	RUN and FYVE domain containing 2 [Source:HGNC Symbol;Acc:HGNC:19761]
MTMR6	10.3447	-2.54598	0.730447	-2.68463	0.00726097	0.0350397	ENSG00000139505	MTMR6	protein_coding	myotubularin related protein 6 [Source:HGNC Symbol;Acc:HGNC:7453]
SPTY2D1OS	9.53361	-2.54752	0.73801	-2.6592	0.00783258	0.0372622	ENSG00000247595	SPTY2D1OS	protein_coding	SPTY2D1 opposite strand [Source:HGNC Symbol;Acc:HGNC:44122]
MMAB	15.2824	-2.54812	0.625324	-3.13936	0.00169315	0.010792	ENSG00000139428	MMAB	protein_coding	metabolism of cobalamin associated B [Source:HGNC Symbol;Acc:HGNC:19331]
GTF2H2C	11.9462	-2.55006	0.722698	-2.71907	0.00654663	0.0321923	ENSG00000183474	GTF2H2C	protein_coding	GTF2H2 family member C [Source:HGNC Symbol;Acc:HGNC:31394]
TXNDC15	26.6438	-2.5513	0.625444	-3.14385	0.00166739	0.0106647	ENSG00000113621	TXNDC15	protein_coding	thioredoxin domain containing 15 [Source:HGNC Symbol;Acc:HGNC:20652]
FBXO38-DT	78.1061	-2.55173	0.358486	-5.48621	4.1064e-08	8.99386e-07	ENSG00000247199	FBXO38-DT	lncRNA	FBXO38 divergent transcript [Source:HGNC Symbol;Acc:HGNC:55589]
BBS2	29.6485	-2.55789	0.772069	-2.55533	0.0106086	0.0473409	ENSG00000125124	BBS2	protein_coding	Bardet-Biedl syndrome 2 [Source:HGNC Symbol;Acc:HGNC:967]
CYHR1	12.3139	-2.55857	0.749388	-2.63358	0.00844909	0.0395076	ENSG00000187954	CYHR1	protein_coding	cysteine and histidine rich 1 [Source:HGNC Symbol;Acc:HGNC:17806]
SUCLG2-DT	139.885	-2.55869	0.458296	-4.30658	1.65797e-05	0.000201938	ENSG00000241316	SUCLG2-DT	lncRNA	SUCLG2 divergent transcript [Source:HGNC Symbol;Acc:HGNC:49643]
PLD3	81.2516	-2.56098	0.323403	-6.10996	9.96589e-10	3.01468e-08	ENSG00000105223	PLD3	protein_coding	phospholipase D family member 3 [Source:HGNC Symbol;Acc:HGNC:17158]
RBIS	22.4143	-2.56134	0.706886	-2.79583	0.0051766	0.026766	ENSG00000176731	RBIS	protein_coding	ribosomal biogenesis factor [Source:HGNC Symbol;Acc:HGNC:32235]
BCL2L2-PABPN1	13.1889	-2.56372	0.607729	-3.25592	0.00113027	0.00763615	ENSG00000258643	BCL2L2-PABPN1	protein_coding	BCL2L2-PABPN1 readthrough [Source:HGNC Symbol;Acc:HGNC:42959]
GNS	21.4336	-2.56515	0.567617	-3.48853	0.000485676	0.00371672	ENSG00000135677	GNS	protein_coding	glucosamine (N-acetyl)-6-sulfatase [Source:HGNC Symbol;Acc:HGNC:4422]
ZNF133	45.6963	-2.56741	0.458965	-4.31931	1.56517e-05	0.000192062	ENSG00000125846	ZNF133	protein_coding	zinc finger protein 133 [Source:HGNC Symbol;Acc:HGNC:12917]
CWC27	105.082	-2.56814	0.352393	-5.62762	1.82712e-08	4.29489e-07	ENSG00000153015	CWC27	protein_coding	CWC27 spliceosome associated cyclophilin [Source:HGNC Symbol;Acc:HGNC:10664]
AVIL	63.029	-2.56843	0.567966	-3.49216	0.000479133	0.00367809	ENSG00000135407	AVIL	protein_coding	advillin [Source:HGNC Symbol;Acc:HGNC:14188]
SDR39U1	10.753	-2.56929	0.747163	-2.65577	0.00791283	0.0375834	ENSG00000100445	SDR39U1	protein_coding	short chain dehydrogenase/reductase family 39U member 1 [Source:HGNC Symbol;Acc:HGNC:20275]
ZFAND1	17.3309	-2.57406	0.581348	-3.42147	0.000622843	0.00456751	ENSG00000104231	ZFAND1	protein_coding	zinc finger AN1-type containing 1 [Source:HGNC Symbol;Acc:HGNC:25858]
MAP2K6	73.1545	-2.57472	0.782499	-2.54277	0.0109977	0.04868	ENSG00000108984	MAP2K6	protein_coding	mitogen-activated protein kinase kinase 6 [Source:HGNC Symbol;Acc:HGNC:6846]
DSTN	67.7688	-2.57751	0.697805	-2.8554	0.00429826	0.0230899	ENSG00000125868	DSTN	protein_coding	destrin, actin depolymerizing factor [Source:HGNC Symbol;Acc:HGNC:15750]
ZNF780B#128000	70.517	-2.57755	0.524168	-3.80136	0.000143906	0.00132938	ENSG00000128000	ZNF780B	protein_coding	zinc finger protein 780B [Source:HGNC Symbol;Acc:HGNC:33109]
ZFP90	20.443	-2.57773	0.563623	-3.53558	0.000406886	0.00320174	ENSG00000184939	ZFP90	protein_coding	ZFP90 zinc finger protein [Source:HGNC Symbol;Acc:HGNC:23329]
CTTN-DT#246889	8.3799	-2.578	0.779861	-2.55559	0.0106009	0.0473409	ENSG00000246889	CTTN-DT	lncRNA	CTTN divergent transcript [Source:HGNC Symbol;Acc:HGNC:55592]
ABHD16A#204427	36.0196	-2.57819	0.508656	-3.91854	8.90867e-05	0.000883802	ENSG00000204427	ABHD16A	protein_coding	abhydrolase domain containing 16A, phospholipase [Source:HGNC Symbol;Acc:HGNC:13921]
ZNF471	11.5755	-2.57824	0.693024	-2.87615	0.00402558	0.0219851	ENSG00000196263	ZNF471	protein_coding	zinc finger protein 471 [Source:HGNC Symbol;Acc:HGNC:23226]
TTC9C	14.4525	-2.58003	0.661484	-3.01599	0.0025614	0.0151427	ENSG00000162222	TTC9C	protein_coding	tetratricopeptide repeat domain 9C [Source:HGNC Symbol;Acc:HGNC:28432]
RAB2B	21.7663	-2.58334	0.516864	-3.86629	0.000110505	0.00106203	ENSG00000129472	RAB2B	protein_coding	RAB2B, member RAS oncogene family [Source:HGNC Symbol;Acc:HGNC:20246]
CHMP4A#254505	10.5295	-2.58373	0.764603	-2.61407	0.00894702	0.0413124	ENSG00000254505	CHMP4A	protein_coding	charged multivesicular body protein 4A [Source:HGNC Symbol;Acc:HGNC:20274]
MIR181A2HG	56.8613	-2.58674	0.559248	-3.57935	0.000344448	0.00278326	ENSG00000224020	MIR181A2HG	lncRNA	MIR181A2 host gene [Source:HGNC Symbol;Acc:HGNC:37188]
IGSF9B	22.1883	-2.59119	0.666891	-3.00828	0.00262733	0.0154582	ENSG00000080854	IGSF9B	protein_coding	immunoglobulin superfamily member 9B [Source:HGNC Symbol;Acc:HGNC:32326]
DNMT1	9.40231	-2.59154	0.765848	-2.62002	0.00879242	0.0407346	ENSG00000130816	DNMT1	protein_coding	DNA methyltransferase 1 [Source:HGNC Symbol;Acc:HGNC:2976]
#253142	9.23563	-2.59179	0.743	-2.70093	0.00691468	0.0337102	ENSG00000253142		lncRNA	novel transcript
SYNJ2BP	15.6116	-2.59286	0.78259	-2.56566	0.0102981	0.0462812	ENSG00000213463	SYNJ2BP	protein_coding	synaptojanin 2 binding protein [Source:HGNC Symbol;Acc:HGNC:18955]
ETAA1	17.4861	-2.59364	0.559925	-3.58734	0.000334072	0.00270848	ENSG00000143971	ETAA1	protein_coding	ETAA1 activator of ATR kinase [Source:HGNC Symbol;Acc:HGNC:24648]
KLF7	18.8942	-2.59366	0.757576	-2.65144	0.00801501	0.0379832	ENSG00000118263	KLF7	protein_coding	Kruppel like factor 7 [Source:HGNC Symbol;Acc:HGNC:6350]
GOLM2	76.8718	-2.59373	0.339144	-5.92295	3.16212e-09	8.65234e-08	ENSG00000166734	GOLM2	protein_coding	golgi membrane protein 2 [Source:HGNC Symbol;Acc:HGNC:24892]
COL4A4	486.75	-2.59395	0.301007	-6.67411	2.48745e-11	9.27266e-10	ENSG00000081052	COL4A4	protein_coding	collagen type IV alpha 4 chain [Source:HGNC Symbol;Acc:HGNC:2206]
RNF170	40.3163	-2.59498	0.441113	-4.55662	5.19843e-06	7.33645e-05	ENSG00000120925	RNF170	protein_coding	ring finger protein 170 [Source:HGNC Symbol;Acc:HGNC:25358]
RBM41	49.18	-2.6023	0.385625	-5.23126	1.68362e-07	3.26591e-06	ENSG00000089682	RBM41	protein_coding	RNA binding motif protein 41 [Source:HGNC Symbol;Acc:HGNC:25617]
SP100	23.6348	-2.60241	0.579546	-3.48101	0.000499526	0.00380692	ENSG00000067066	SP100	protein_coding	SP100 nuclear antigen [Source:HGNC Symbol;Acc:HGNC:11206]
IDH2	85.3697	-2.6026	0.340737	-5.92128	3.19448e-09	8.71662e-08	ENSG00000182054	IDH2	protein_coding	isocitrate dehydrogenase (NADP(+)) 2 [Source:HGNC Symbol;Acc:HGNC:5383]
FKBP15	38.6245	-2.60269	0.473236	-4.2636	2.01159e-05	0.000238829	ENSG00000119321	FKBP15	protein_coding	FKBP prolyl isomerase family member 15 [Source:HGNC Symbol;Acc:HGNC:23397]
RNF214	39.9916	-2.6038	0.483648	-4.1741	2.99161e-05	0.000340495	ENSG00000167257	RNF214	protein_coding	ring finger protein 214 [Source:HGNC Symbol;Acc:HGNC:25335]
JKAMP	23.769	-2.60762	0.62253	-3.24903	0.001158	0.00778434	ENSG00000050130	JKAMP	protein_coding	JNK1/MAPK8 associated membrane protein [Source:HGNC Symbol;Acc:HGNC:20184]
CIR1	37.2099	-2.60818	0.481693	-4.20014	2.66749e-05	0.000306397	ENSG00000138433	CIR1	protein_coding	corepressor interacting with RBPJ, CIR1 [Source:HGNC Symbol;Acc:HGNC:24217]
METTL25	113.704	-2.61154	0.370112	-5.47547	4.36356e-08	9.50072e-07	ENSG00000127720	METTL25	protein_coding	methyltransferase like 25 [Source:HGNC Symbol;Acc:HGNC:26228]
PCMTD1-DT	38.9019	-2.61265	0.450898	-4.49691	6.89467e-06	9.45024e-05	ENSG00000228801	PCMTD1-DT	lncRNA	PCMTD1 divergent transcript [Source:HGNC Symbol;Acc:HGNC:55791]
ROGDI	10.8893	-2.61372	0.681986	-2.97473	0.0029325	0.01691	ENSG00000067836	ROGDI	protein_coding	rogdi atypical leucine zipper [Source:HGNC Symbol;Acc:HGNC:29478]
ANXA2R-AS1	46.9496	-2.61685	0.427135	-4.75692	1.96566e-06	3.05764e-05	ENSG00000215068	ANXA2R-AS1	lncRNA	ANXA2R antisense RNA 1 [Source:HGNC Symbol;Acc:HGNC:27208]
ORC2	84.4528	-2.61686	0.303888	-6.68621	2.29027e-11	8.58095e-10	ENSG00000115942	ORC2	protein_coding	origin recognition complex subunit 2 [Source:HGNC Symbol;Acc:HGNC:8488]
MUS81	19.8208	-2.62234	0.528219	-3.85701	0.000114782	0.00109386	ENSG00000172732	MUS81	protein_coding	MUS81 structure-specific endonuclease subunit [Source:HGNC Symbol;Acc:HGNC:29814]
ZNF160	13.7213	-2.62543	0.620222	-3.28984	0.00100245	0.00691608	ENSG00000170949	ZNF160	protein_coding	zinc finger protein 160 [Source:HGNC Symbol;Acc:HGNC:12948]
ZNF253	54.3991	-2.62876	0.393181	-5.19801	2.01436e-07	3.82703e-06	ENSG00000256771	ZNF253	protein_coding	zinc finger protein 253 [Source:HGNC Symbol;Acc:HGNC:13497]
NBPF12	18.5021	-2.62956	0.644315	-3.17323	0.00150754	0.00978916	ENSG00000268043	NBPF12	protein_coding	NBPF member 12 [Source:HGNC Symbol;Acc:HGNC:24297]
TRIM45	21.056	-2.63023	0.580948	-3.5205	0.000430731	0.00336783	ENSG00000134253	TRIM45	protein_coding	tripartite motif containing 45 [Source:HGNC Symbol;Acc:HGNC:19018]
PSIP1	16.6716	-2.63358	0.730023	-2.80619	0.00501309	0.0261034	ENSG00000164985	PSIP1	protein_coding	PC4 and SFRS1 interacting protein 1 [Source:HGNC Symbol;Acc:HGNC:9527]
LINC01376	65.0434	-2.63691	0.424363	-4.83526	1.32971e-06	2.17137e-05	ENSG00000236204	LINC01376	lncRNA	long intergenic non-protein coding RNA 1376 [Source:HGNC Symbol;Acc:HGNC:50637]
C3orf38	17.8418	-2.63831	0.535335	-3.83556	0.00012528	0.00118021	ENSG00000179021	C3orf38	protein_coding	chromosome 3 open reading frame 38 [Source:HGNC Symbol;Acc:HGNC:28384]
ZNF175	11.2538	-2.64702	0.725486	-2.84226	0.00447947	0.0238808	ENSG00000105497	ZNF175	protein_coding	zinc finger protein 175 [Source:HGNC Symbol;Acc:HGNC:12964]
TMEM260	45.5326	-2.64994	0.380524	-5.42657	5.74469e-08	1.22548e-06	ENSG00000070269	TMEM260	protein_coding	transmembrane protein 260 [Source:HGNC Symbol;Acc:HGNC:20185]
POMT1	33.6752	-2.65009	0.462886	-4.46133	8.14535e-06	0.000109211	ENSG00000130714	POMT1	protein_coding	protein O-mannosyltransferase 1 [Source:HGNC Symbol;Acc:HGNC:9202]
ZNF862	18.0863	-2.65736	0.567963	-3.64877	0.000263502	0.00220636	ENSG00000106479	ZNF862	protein_coding	zinc finger protein 862 [Source:HGNC Symbol;Acc:HGNC:34519]
LINC01409	13.7812	-2.65859	0.665023	-3.11807	0.00182037	0.0114496	ENSG00000237491	LINC01409	lncRNA	long intergenic non-protein coding RNA 1409 [Source:HGNC Symbol;Acc:HGNC:50701]
ATR	63.8772	-2.66135	0.325515	-6.37866	1.78645e-10	5.97994e-09	ENSG00000175054	ATR	protein_coding	ATR serine/threonine kinase [Source:HGNC Symbol;Acc:HGNC:882]
CTSC	18.9658	-2.66336	0.78295	-2.65452	0.0079421	0.0377103	ENSG00000109861	CTSC	protein_coding	cathepsin C [Source:HGNC Symbol;Acc:HGNC:2528]
RAB3D	8.79234	-2.66675	0.817249	-2.54727	0.010857	0.0482018	ENSG00000105514	RAB3D	protein_coding	RAB3D, member RAS oncogene family [Source:HGNC Symbol;Acc:HGNC:9779]
TASP1	42.6094	-2.66709	0.44675	-4.66053	3.154e-06	4.64665e-05	ENSG00000089123	TASP1	protein_coding	taspase 1 [Source:HGNC Symbol;Acc:HGNC:15859]
SLC35E2A	25.2424	-2.66879	0.547617	-3.8052	0.000141688	0.00130971	ENSG00000215790	SLC35E2A	transcribed_unprocessed_pseudogene	solute carrier family 35 member E2A [Source:HGNC Symbol;Acc:HGNC:20863]
OSBPL5	8.03542	-2.66901	0.781516	-2.66662	0.00766176	0.0366147	ENSG00000021762	OSBPL5	protein_coding	oxysterol binding protein like 5 [Source:HGNC Symbol;Acc:HGNC:16392]
ING2-DT	9.91954	-2.67114	0.792955	-2.63084	0.0085174	0.0397766	ENSG00000232648	ING2-DT	lncRNA	ING2 divergent transcript [Source:HGNC Symbol;Acc:HGNC:55723]
DDO	9.17514	-2.67272	0.746984	-2.79487	0.00519211	0.0268274	ENSG00000203797	DDO	protein_coding	D-aspartate oxidase [Source:HGNC Symbol;Acc:HGNC:2727]
ZNF91	142.751	-2.67608	0.336567	-6.21297	5.19939e-10	1.65417e-08	ENSG00000167232	ZNF91	protein_coding	zinc finger protein 91 [Source:HGNC Symbol;Acc:HGNC:13166]
MOB3B	56.0792	-2.67644	0.680449	-3.07362	0.00211476	0.0129491	ENSG00000120162	MOB3B	protein_coding	MOB kinase activator 3B [Source:HGNC Symbol;Acc:HGNC:23825]
ZNF621	34.0692	-2.68088	0.469949	-4.45981	8.20329e-06	0.000109672	ENSG00000172888	ZNF621	protein_coding	zinc finger protein 621 [Source:HGNC Symbol;Acc:HGNC:24787]
LINC02340	13.1989	-2.6813	0.669009	-3.13344	0.00172769	0.0109601	ENSG00000275294	LINC02340	lncRNA	long intergenic non-protein coding RNA 2340 [Source:HGNC Symbol;Acc:HGNC:53260]
PAK4	39.0909	-2.68187	0.387953	-5.40495	6.48257e-08	1.37494e-06	ENSG00000130669	PAK4	protein_coding	p21 (RAC1) activated kinase 4 [Source:HGNC Symbol;Acc:HGNC:16059]
ZFP62	7.62609	-2.68627	0.828117	-2.53741	0.0111677	0.0492832	ENSG00000196670	ZFP62	protein_coding	ZFP62 zinc finger protein [Source:HGNC Symbol;Acc:HGNC:23241]
LINC01089	18.5544	-2.68646	0.676278	-3.10739	0.0018875	0.0117616	ENSG00000212694	LINC01089	lncRNA	long intergenic non-protein coding RNA 1089 [Source:HGNC Symbol;Acc:HGNC:27886]
SPESP1	7.82563	-2.68702	0.819833	-2.56396	0.0103486	0.0464337	ENSG00000258484	SPESP1	protein_coding	sperm equatorial segment protein 1 [Source:HGNC Symbol;Acc:HGNC:15570]
RAD51B	118.647	-2.69363	0.428396	-4.92215	8.55999e-07	1.45078e-05	ENSG00000182185	RAD51B	protein_coding	RAD51 paralog B [Source:HGNC Symbol;Acc:HGNC:9822]
RNASEH2B	8.99273	-2.69368	0.76894	-2.74233	0.00610053	0.0304038	ENSG00000136104	RNASEH2B	protein_coding	ribonuclease H2 subunit B [Source:HGNC Symbol;Acc:HGNC:25671]
YAE1	15.9344	-2.69778	0.644637	-3.27748	0.00104739	0.00716809	ENSG00000241127	YAE1	protein_coding	YAE1 maturation factor of ABCE1 [Source:HGNC Symbol;Acc:HGNC:24857]
GGT7	427.351	-2.69843	0.616882	-3.42598	0.000612577	0.00450342	ENSG00000131067	GGT7	protein_coding	gamma-glutamyltransferase 7 [Source:HGNC Symbol;Acc:HGNC:4259]
COX7A1	31.1767	-2.69844	0.473042	-4.46776	7.90411e-06	0.000106655	ENSG00000161281	COX7A1	protein_coding	cytochrome c oxidase subunit 7A1 [Source:HGNC Symbol;Acc:HGNC:2287]
AGBL3	29.746	-2.69997	0.674892	-3.1338	0.0017256	0.0109516	ENSG00000146856	AGBL3	protein_coding	AGBL carboxypeptidase 3 [Source:HGNC Symbol;Acc:HGNC:27981]
ZNF138	55.9522	-2.7005	0.404981	-5.2237	1.75381e-07	3.38428e-06	ENSG00000197008	ZNF138	protein_coding	zinc finger protein 138 [Source:HGNC Symbol;Acc:HGNC:12922]
SCPEP1	17.7086	-2.7086	0.620711	-3.42124	0.000623354	0.00456899	ENSG00000121064	SCPEP1	protein_coding	serine carboxypeptidase 1 [Source:HGNC Symbol;Acc:HGNC:29507]
ZC2HC1A	13.0804	-2.70954	0.718734	-2.95594	0.00311717	0.0178079	ENSG00000104427	ZC2HC1A	protein_coding	zinc finger C2HC-type containing 1A [Source:HGNC Symbol;Acc:HGNC:24277]
CAT	79.4909	-2.71179	0.333138	-6.38412	1.72389e-10	5.78367e-09	ENSG00000121691	CAT	protein_coding	catalase [Source:HGNC Symbol;Acc:HGNC:1516]
NSF#073969	88.5947	-2.72087	0.495824	-4.30772	1.64947e-05	0.000201235	ENSG00000073969	NSF	protein_coding	N-ethylmaleimide sensitive factor, vesicle fusing ATPase [Source:HGNC Symbol;Acc:HGNC:8016]
APIP	74.7365	-2.72214	0.65061	-3.28483	0.00102045	0.00700974	ENSG00000149089	APIP	protein_coding	APAF1 interacting protein [Source:HGNC Symbol;Acc:HGNC:17581]
THNSL2	17.2664	-2.72292	0.634641	-3.36871	0.000755218	0.00540404	ENSG00000144115	THNSL2	protein_coding	threonine synthase like 2 [Source:HGNC Symbol;Acc:HGNC:25602]
FPGT	34.4377	-2.72302	0.629366	-3.39709	0.000681054	0.00493555	ENSG00000254685	FPGT	protein_coding	fucose-1-phosphate guanylyltransferase [Source:HGNC Symbol;Acc:HGNC:3825]
ANKMY1	23.9974	-2.72384	0.559969	-3.81957	0.000133684	0.00124743	ENSG00000144504	ANKMY1	protein_coding	ankyrin repeat and MYND domain containing 1 [Source:HGNC Symbol;Acc:HGNC:20987]
SCLY	11.7041	-2.72595	0.683825	-3.13085	0.00174302	0.0110384	ENSG00000132330	SCLY	protein_coding	selenocysteine lyase [Source:HGNC Symbol;Acc:HGNC:18161]
FAM185A	58.4133	-2.73057	0.514743	-4.16824	3.06966e-05	0.00034884	ENSG00000222011	FAM185A	protein_coding	family with sequence similarity 185 member A [Source:HGNC Symbol;Acc:HGNC:22412]
RETREG3	53.1546	-2.73071	0.343458	-6.24738	4.17405e-10	1.33951e-08	ENSG00000141699	RETREG3	protein_coding	reticulophagy regulator family member 3 [Source:HGNC Symbol;Acc:HGNC:27258]
POLR3F	19.0855	-2.73288	0.578809	-3.71086	0.000206558	0.00179789	ENSG00000132664	POLR3F	protein_coding	RNA polymerase III subunit F [Source:HGNC Symbol;Acc:HGNC:15763]
SCGB2B2	106.764	-2.73359	0.318264	-6.75097	1.46861e-11	5.60196e-10	ENSG00000205209	SCGB2B2	protein_coding	secretoglobin family 2B member 2 [Source:HGNC Symbol;Acc:HGNC:27616]
ELMOD3	48.4276	-2.73365	0.357291	-6.01374	1.81291e-09	5.2168e-08	ENSG00000115459	ELMOD3	protein_coding	ELMO domain containing 3 [Source:HGNC Symbol;Acc:HGNC:26158]
AMN1	50.2037	-2.73485	0.429169	-5.00933	5.46201e-07	9.64475e-06	ENSG00000151743	AMN1	protein_coding	antagonist of mitotic exit network 1 homolog [Source:HGNC Symbol;Acc:HGNC:27281]
NBN	33.0464	-2.73787	0.453645	-4.74571	2.07777e-06	3.20167e-05	ENSG00000104320	NBN	protein_coding	nibrin [Source:HGNC Symbol;Acc:HGNC:7652]
TRDMT1	32.143	-2.73815	0.455597	-4.726	2.28991e-06	3.49934e-05	ENSG00000107614	TRDMT1	protein_coding	tRNA aspartic acid methyltransferase 1 [Source:HGNC Symbol;Acc:HGNC:2977]
NFXL1	23.2686	-2.73994	0.623911	-3.45392	0.000552493	0.00414329	ENSG00000170448	NFXL1	protein_coding	nuclear transcription factor, X-box binding like 1 [Source:HGNC Symbol;Acc:HGNC:18726]
COMMD7	12.7072	-2.74337	0.697867	-3.09281	0.00198274	0.0122619	ENSG00000149600	COMMD7	protein_coding	COMM domain containing 7 [Source:HGNC Symbol;Acc:HGNC:16223]
MSH3	73.0221	-2.74745	0.355394	-6.08467	1.16734e-09	3.48832e-08	ENSG00000113318	MSH3	protein_coding	mutS homolog 3 [Source:HGNC Symbol;Acc:HGNC:7326]
COPS8-DT	18.9499	-2.74861	0.61504	-3.51784	0.000435074	0.00339639	ENSG00000227252	COPS8-DT	lncRNA	COPS8 divergent transcript [Source:HGNC Symbol;Acc:HGNC:55816]
POLH	16.5952	-2.74908	0.581688	-3.72034	0.000198952	0.00174817	ENSG00000170734	POLH	protein_coding	DNA polymerase eta [Source:HGNC Symbol;Acc:HGNC:9181]
FAM76B	17.4081	-2.74908	0.616004	-3.5131	0.000442908	0.00344982	ENSG00000077458	FAM76B	protein_coding	family with sequence similarity 76 member B [Source:HGNC Symbol;Acc:HGNC:28492]
TOB1-AS1	39.9394	-2.74964	0.469615	-4.6094	4.03839e-06	5.81608e-05	ENSG00000229980	TOB1-AS1	lncRNA	TOB1 antisense RNA 1 [Source:HGNC Symbol;Acc:HGNC:44340]
TRAPPC2	9.91995	-2.75075	0.844139	-2.56563	0.010299	0.0462812	ENSG00000196459	TRAPPC2	protein_coding	trafficking protein particle complex subunit 2 [Source:HGNC Symbol;Acc:HGNC:23068]
CEP128	48.5374	-2.75797	0.592673	-3.66638	0.000246007	0.0020883	ENSG00000100629	CEP128	protein_coding	centrosomal protein 128 [Source:HGNC Symbol;Acc:HGNC:20359]
ATPAF1	33.6027	-2.75971	0.58969	-3.68789	0.000226118	0.0019418	ENSG00000123472	ATPAF1	protein_coding	ATP synthase mitochondrial F1 complex assembly factor 1 [Source:HGNC Symbol;Acc:HGNC:18803]
#287127	25.2446	-2.76119	0.610131	-3.56675	0.000361433	0.00289185	ENSG00000287127		lncRNA	novel transcript, antisense to RRS1
HINT3	11.3829	-2.76202	0.698656	-3.11602	0.00183312	0.0115053	ENSG00000111911	HINT3	protein_coding	histidine triad nucleotide binding protein 3 [Source:HGNC Symbol;Acc:HGNC:18468]
CREBL2	22.1817	-2.76467	0.562415	-3.87555	0.000106384	0.00103319	ENSG00000111269	CREBL2	protein_coding	cAMP responsive element binding protein like 2 [Source:HGNC Symbol;Acc:HGNC:2350]
#235450	14.9286	-2.76791	0.724957	-3.01109	0.00260308	0.0153339	ENSG00000235450		lncRNA	novel transcript
TMLHE	109.08	-2.77483	0.288528	-7.58966	3.2074e-14	1.679e-12	ENSG00000185973	TMLHE	protein_coding	trimethyllysine hydroxylase, epsilon [Source:HGNC Symbol;Acc:HGNC:18308]
ATP6V0D1-DT	9.52432	-2.77607	0.789234	-2.7762	0.00549985	0.0281222	ENSG00000270049	ATP6V0D1-DT	lncRNA	ATP6V0D1 divergent transcript [Source:HGNC Symbol;Acc:HGNC:55268]
SGCB	50.341	-2.77719	0.372622	-5.88316	4.02515e-09	1.08232e-07	ENSG00000163069	SGCB	protein_coding	sarcoglycan beta [Source:HGNC Symbol;Acc:HGNC:10806]
ACBD5	16.822	-2.78348	0.58042	-3.78774	0.000152022	0.00139389	ENSG00000107897	ACBD5	protein_coding	acyl-CoA binding domain containing 5 [Source:HGNC Symbol;Acc:HGNC:23338]
MED25	29.632	-2.78447	0.633557	-3.47162	0.000517325	0.00392031	ENSG00000104973	MED25	protein_coding	mediator complex subunit 25 [Source:HGNC Symbol;Acc:HGNC:28845]
CYB5R4	19.7619	-2.78933	0.702617	-3.13732	0.00170503	0.0108463	ENSG00000065615	CYB5R4	protein_coding	cytochrome b5 reductase 4 [Source:HGNC Symbol;Acc:HGNC:20147]
XRCC1	7.46999	-2.79385	0.840014	-2.62953	0.00855019	0.0399085	ENSG00000073050	XRCC1	protein_coding	X-ray repair cross complementing 1 [Source:HGNC Symbol;Acc:HGNC:12828]
TAF11	28.2639	-2.79441	0.472552	-4.67549	2.9325e-06	4.35071e-05	ENSG00000064995	TAF11	protein_coding	TATA-box binding protein associated factor 11 [Source:HGNC Symbol;Acc:HGNC:11544]
CEP78	8.17338	-2.79538	0.82249	-2.68743	0.00720047	0.0348036	ENSG00000148019	CEP78	protein_coding	centrosomal protein 78 [Source:HGNC Symbol;Acc:HGNC:25740]
TMCC2	39.3059	-2.79892	0.806864	-2.74385	0.00607231	0.0302846	ENSG00000133069	TMCC2	protein_coding	transmembrane and coiled-coil domain family 2 [Source:HGNC Symbol;Acc:HGNC:24239]
NSL1	42.4457	-2.79973	0.397532	-5.57119	2.53009e-08	5.77268e-07	ENSG00000117697	NSL1	protein_coding	NSL1 component of MIS12 kinetochore complex [Source:HGNC Symbol;Acc:HGNC:24548]
SFT2D2	7.72715	-2.8	0.852769	-2.59742	0.00939276	0.0428877	ENSG00000213064	SFT2D2	protein_coding	SFT2 domain containing 2 [Source:HGNC Symbol;Acc:HGNC:25140]
ERI2	12.862	-2.8034	0.733817	-3.0231	0.00250199	0.014863	ENSG00000196678	ERI2	protein_coding	ERI1 exoribonuclease family member 2 [Source:HGNC Symbol;Acc:HGNC:30541]
ORC5	37.3833	-2.80347	0.426663	-5.19957	1.99749e-07	3.80476e-06	ENSG00000164815	ORC5	protein_coding	origin recognition complex subunit 5 [Source:HGNC Symbol;Acc:HGNC:8491]
#286863	37.7115	-2.80353	0.573664	-3.86729	0.000110052	0.00105905	ENSG00000286863		lncRNA	novel transcript
ZNF710-AS1	8.41591	-2.81338	0.857473	-2.59877	0.00935575	0.0427584	ENSG00000259291	ZNF710-AS1	lncRNA	ZNF710 antisense RNA 1 [Source:HGNC Symbol;Acc:HGNC:53141]
PPM1J	8.61233	-2.81505	0.783358	-2.84679	0.0044163	0.0236123	ENSG00000155367	PPM1J	protein_coding	protein phosphatase, Mg2+/Mn2+ dependent 1J [Source:HGNC Symbol;Acc:HGNC:20785]
LRIG3-DT#257443	13.9859	-2.81942	0.809552	-2.76007	0.00577881	0.0291547	ENSG00000257443	LRIG3-DT	lncRNA	LRIG3 divergent transcript [Source:HGNC Symbol;Acc:HGNC:55476]
ZNF549	10.4147	-2.82136	0.737938	-3.03055	0.00244107	0.0145597	ENSG00000121406	ZNF549	protein_coding	zinc finger protein 549 [Source:HGNC Symbol;Acc:HGNC:26632]
TBC1D31	18.9343	-2.82305	0.697477	-3.20878	0.00133299	0.00879639	ENSG00000156787	TBC1D31	protein_coding	TBC1 domain family member 31 [Source:HGNC Symbol;Acc:HGNC:30888]
SNAPC3	45.017	-2.82377	0.449845	-4.97677	6.46549e-07	1.12684e-05	ENSG00000164975	SNAPC3	protein_coding	small nuclear RNA activating complex polypeptide 3 [Source:HGNC Symbol;Acc:HGNC:11136]
CNTRL	10.8106	-2.82575	0.698423	-3.2083	0.00133521	0.00880712	ENSG00000119397	CNTRL	protein_coding	centriolin [Source:HGNC Symbol;Acc:HGNC:1858]
MIR2052HG	34.7616	-2.82633	0.556305	-4.02895	5.60259e-05	0.000592446	ENSG00000254349	MIR2052HG	lncRNA	MIR2052 host gene [Source:HGNC Symbol;Acc:HGNC:51555]
DMAP1	7.71441	-2.82985	0.838913	-2.6759	0.00745288	0.0357787	ENSG00000178028	DMAP1	protein_coding	DNA methyltransferase 1 associated protein 1 [Source:HGNC Symbol;Acc:HGNC:18291]
BLZF1	26.5542	-2.83478	0.527301	-4.26659	1.98485e-05	0.000236293	ENSG00000117475	BLZF1	protein_coding	basic leucine zipper nuclear factor 1 [Source:HGNC Symbol;Acc:HGNC:1065]
AKTIP	16.0274	-2.83585	0.721583	-3.11932	0.00181267	0.011406	ENSG00000166971	AKTIP	protein_coding	AKT interacting protein [Source:HGNC Symbol;Acc:HGNC:16710]
PTCD2	10.2688	-2.84389	0.744672	-3.03341	0.00241808	0.0144459	ENSG00000049883	PTCD2	protein_coding	pentatricopeptide repeat domain 2 [Source:HGNC Symbol;Acc:HGNC:25734]
MRI1	11.2404	-2.8442	0.716361	-3.15371	0.00161209	0.0103603	ENSG00000037757	MRI1	protein_coding	methylthioribose-1-phosphate isomerase 1 [Source:HGNC Symbol;Acc:HGNC:28469]
PFKFB1	474.375	-2.84565	0.259963	-8.69608	3.43558e-18	2.51914e-16	ENSG00000158571	PFKFB1	protein_coding	6-phosphofructo-2-kinase/fructose-2,6-biphosphatase 1 [Source:HGNC Symbol;Acc:HGNC:8872]
SLC25A46	35.7525	-2.84664	0.425759	-5.31201	1.08425e-07	2.18359e-06	ENSG00000164209	SLC25A46	protein_coding	solute carrier family 25 member 46 [Source:HGNC Symbol;Acc:HGNC:25198]
LRRC66	39.121	-2.84737	0.524726	-4.31152	1.62135e-05	0.000198174	ENSG00000188993	LRRC66	protein_coding	leucine rich repeat containing 66 [Source:HGNC Symbol;Acc:HGNC:34299]
TTLL5	34.0344	-2.8481	0.462771	-4.89032	1.00673e-06	1.68879e-05	ENSG00000119685	TTLL5	protein_coding	tubulin tyrosine ligase like 5 [Source:HGNC Symbol;Acc:HGNC:19963]
DNAJC19	12.5095	-2.84963	0.710856	-3.18578	0.00144363	0.00943378	ENSG00000205981	DNAJC19	protein_coding	DnaJ heat shock protein family (Hsp40) member C19 [Source:HGNC Symbol;Acc:HGNC:30528]
CCDC82	28.7129	-2.85622	0.681308	-3.33361	0.000857265	0.0060233	ENSG00000149231	CCDC82	protein_coding	coiled-coil domain containing 82 [Source:HGNC Symbol;Acc:HGNC:26282]
SNRNP48	12.4614	-2.86112	0.661463	-3.44104	0.000579492	0.00430521	ENSG00000168566	SNRNP48	protein_coding	small nuclear ribonucleoprotein U11/U12 subunit 48 [Source:HGNC Symbol;Acc:HGNC:21368]
ARL3	13.1752	-2.86207	0.725845	-3.13713	0.00170608	0.0108463	ENSG00000138175	ARL3	protein_coding	ADP ribosylation factor like GTPase 3 [Source:HGNC Symbol;Acc:HGNC:694]
SENP7	108.403	-2.86313	0.327809	-6.94955	3.66461e-12	1.50688e-10	ENSG00000138468	SENP7	protein_coding	SUMO specific peptidase 7 [Source:HGNC Symbol;Acc:HGNC:30402]
MYL6	59.6949	-2.86445	0.539834	-4.22251	2.41598e-05	0.000280163	ENSG00000092841	MYL6	protein_coding	myosin light chain 6 [Source:HGNC Symbol;Acc:HGNC:7587]
RCSD1	68.9679	-2.86478	0.660826	-3.4499	0.000560799	0.00419165	ENSG00000198771	RCSD1	protein_coding	RCSD domain containing 1 [Source:HGNC Symbol;Acc:HGNC:28310]
KLHL7	48.1005	-2.86675	0.452932	-5.03773	4.71084e-07	8.44974e-06	ENSG00000122550	KLHL7	protein_coding	kelch like family member 7 [Source:HGNC Symbol;Acc:HGNC:15646]
KATNAL1	19.9759	-2.87043	0.634057	-3.60445	0.000312815	0.00255986	ENSG00000102781	KATNAL1	protein_coding	katanin catalytic subunit A1 like 1 [Source:HGNC Symbol;Acc:HGNC:28361]
RBL2	59.9501	-2.8709	0.459191	-4.97811	6.42087e-07	1.12039e-05	ENSG00000103479	RBL2	protein_coding	RB transcriptional corepressor like 2 [Source:HGNC Symbol;Acc:HGNC:9894]
TK2	19.2532	-2.87293	0.641841	-3.56464	0.000364362	0.00291055	ENSG00000166548	TK2	protein_coding	thymidine kinase 2 [Source:HGNC Symbol;Acc:HGNC:11831]
SHLD1	103.838	-2.8732	0.382643	-5.98	2.23136e-09	6.31023e-08	ENSG00000171984	SHLD1	protein_coding	shieldin complex subunit 1 [Source:HGNC Symbol;Acc:HGNC:26318]
MYORG	10.7946	-2.87321	0.838942	-2.72749	0.00638174	0.0314969	ENSG00000164976	MYORG	protein_coding	myogenesis regulating glycosidase (putative) [Source:HGNC Symbol;Acc:HGNC:19918]
#266957	16.3165	-2.87455	0.790369	-2.89681	0.00376974	0.0208892	ENSG00000266957		lncRNA	novel transcript, antisense to KATNAL2
FITM2	7.32042	-2.87577	0.856295	-2.67521	0.00746825	0.0358408	ENSG00000197296	FITM2	protein_coding	fat storage inducing transmembrane protein 2 [Source:HGNC Symbol;Acc:HGNC:16135]
#257735	60.8777	-2.8789	0.557186	-4.11693	3.83944e-05	0.000426791	ENSG00000257735		lncRNA	novel transcript, antisense to ZNF641
IFT43	26.9005	-2.88727	0.497884	-4.62411	3.76206e-06	5.45e-05	ENSG00000119650	IFT43	protein_coding	intraflagellar transport 43 [Source:HGNC Symbol;Acc:HGNC:29669]
C12orf60	12.433	-2.89038	0.704268	-3.27345	0.00106245	0.00724426	ENSG00000182993	C12orf60	protein_coding	chromosome 12 open reading frame 60 [Source:HGNC Symbol;Acc:HGNC:28726]
IMPA2	60.4916	-2.89177	0.529925	-4.35301	1.34279e-05	0.000167843	ENSG00000141401	IMPA2	protein_coding	inositol monophosphatase 2 [Source:HGNC Symbol;Acc:HGNC:6051]
TEF	75.5054	-2.89547	0.463864	-4.98092	6.32825e-07	1.10684e-05	ENSG00000167074	TEF	protein_coding	TEF transcription factor, PAR bZIP family member [Source:HGNC Symbol;Acc:HGNC:11722]
SLC37A4#137700	20.3374	-2.89581	0.651932	-3.54456	0.000393274	0.00311789	ENSG00000137700	SLC37A4	protein_coding	solute carrier family 37 member 4 [Source:HGNC Symbol;Acc:HGNC:4061]
KY	13.9819	-2.89592	0.874347	-2.64302	0.00821699	0.038618	ENSG00000174611	KY	protein_coding	kyphoscoliosis peptidase [Source:HGNC Symbol;Acc:HGNC:26576]
CCDC7	91.2381	-2.90256	0.359317	-6.4499	1.11927e-10	3.83356e-09	ENSG00000216937	CCDC7	protein_coding	coiled-coil domain containing 7 [Source:HGNC Symbol;Acc:HGNC:26533]
L2HGDH	62.8298	-2.90551	0.460016	-5.04441	4.54931e-07	8.16994e-06	ENSG00000087299	L2HGDH	protein_coding	L-2-hydroxyglutarate dehydrogenase [Source:HGNC Symbol;Acc:HGNC:20499]
FAM228B	30.1222	-2.9062	0.505466	-4.59221	4.38578e-06	6.26141e-05	ENSG00000219626	FAM228B	protein_coding	family with sequence similarity 228 member B [Source:HGNC Symbol;Acc:HGNC:24736]
BCL7C	7.30235	-2.90674	0.890419	-2.60747	0.0091215	0.0419606	ENSG00000099385	BCL7C	protein_coding	BAF chromatin remodeling complex subunit BCL7C [Source:HGNC Symbol;Acc:HGNC:1006]
LETMD1	24.8921	-2.90805	0.526413	-4.41297	1.01962e-05	0.000132264	ENSG00000050426	LETMD1	protein_coding	LETM1 domain containing 1 [Source:HGNC Symbol;Acc:HGNC:24241]
#257022	18.493	-2.9087	0.909833	-2.55398	0.0106499	0.0474678	ENSG00000257022		lncRNA	novel transcript
PIN1	9.40239	-2.91063	0.91307	-2.54704	0.010864	0.048204	ENSG00000127445	PIN1	protein_coding	peptidylprolyl cis/trans isomerase, NIMA-interacting 1 [Source:HGNC Symbol;Acc:HGNC:8988]
UGDH-AS1	19.88	-2.91091	0.588506	-3.95222	7.74293e-05	0.000783199	ENSG00000249348	UGDH-AS1	lncRNA	UGDH antisense RNA 1 [Source:HGNC Symbol;Acc:HGNC:40601]
PIGK	28.2483	-2.91503	0.662344	-3.51785	0.000435053	0.00339639	ENSG00000142892	PIGK	protein_coding	phosphatidylinositol glycan anchor biosynthesis class K [Source:HGNC Symbol;Acc:HGNC:8965]
CTDSP2	57.9656	-2.91954	0.683234	-3.4169	0.000633384	0.00463561	ENSG00000175215	CTDSP2	protein_coding	CTD small phosphatase 2 [Source:HGNC Symbol;Acc:HGNC:17077]
ARMCX5-GPRASP2	32.2024	-2.92364	0.544771	-4.29288	1.76373e-05	0.000213762	ENSG00000271147	ARMCX5-GPRASP2	lncRNA	ARMCX5-GPRASP2 readthrough [Source:HGNC Symbol;Acc:HGNC:42000]
NSUN3	8.2553	-2.92421	0.895014	-2.6136	0.00895938	0.0413566	ENSG00000178694	NSUN3	protein_coding	NOP2/Sun RNA methyltransferase 3 [Source:HGNC Symbol;Acc:HGNC:26208]
MARF1#166783	34.3159	-2.92636	0.491206	-4.76656	1.87402e-06	2.92743e-05	ENSG00000166783	MARF1	protein_coding	meiosis regulator and mRNA stability factor 1 [Source:HGNC Symbol;Acc:HGNC:29562]
CCNG1	13.7033	-2.92751	0.745183	-3.14354	0.00166919	0.0106715	ENSG00000113328	CCNG1	protein_coding	cyclin G1 [Source:HGNC Symbol;Acc:HGNC:1592]
TNFSF13B	7.34389	-2.9302	0.915922	-2.56048	0.0104529	0.0467877	ENSG00000102524	TNFSF13B	protein_coding	TNF superfamily member 13b [Source:HGNC Symbol;Acc:HGNC:11929]
#224848	28.773	-2.93373	0.520891	-4.50907	6.51135e-06	8.97484e-05	ENSG00000224848		lncRNA	novel transcript
SEC23B	13.1535	-2.94096	0.729122	-3.23122	0.00123261	0.00822224	ENSG00000101310	SEC23B	protein_coding	SEC23 homolog B, COPII coat complex component [Source:HGNC Symbol;Acc:HGNC:10702]
CCDC125#183323	17.5976	-2.94166	0.644295	-3.65773	0.000254457	0.00214523	ENSG00000183323	CCDC125	protein_coding	coiled-coil domain containing 125 [Source:HGNC Symbol;Acc:HGNC:28924]
ZNF268	7.33527	-2.95333	0.931203	-2.5433	0.0109812	0.0486215	ENSG00000090612	ZNF268	protein_coding	zinc finger protein 268 [Source:HGNC Symbol;Acc:HGNC:13061]
IDH3B	8.39032	-2.9535	0.896901	-2.64076	0.00827204	0.0388192	ENSG00000101365	IDH3B	protein_coding	isocitrate dehydrogenase (NAD(+)) 3 non-catalytic subunit beta [Source:HGNC Symbol;Acc:HGNC:5385]
PSMG3-AS1	7.56819	-2.95675	0.862152	-2.75097	0.00594192	0.029764	ENSG00000230487	PSMG3-AS1	lncRNA	PSMG3 antisense RNA 1 (head to head) [Source:HGNC Symbol;Acc:HGNC:22230]
NT5DC1	110.545	-2.95941	0.324049	-7.32733	2.34785e-13	1.11803e-11	ENSG00000178425	NT5DC1	protein_coding	5'-nucleotidase domain containing 1 [Source:HGNC Symbol;Acc:HGNC:21556]
ZNF789	13.2009	-2.96007	0.693636	-3.42409	0.000616873	0.00453049	ENSG00000198556	ZNF789	protein_coding	zinc finger protein 789 [Source:HGNC Symbol;Acc:HGNC:27801]
SYT9-AS1	18.8768	-2.96016	0.908423	-2.6146	0.00893325	0.0412618	ENSG00000251364	SYT9-AS1	lncRNA	SYT9 antisense RNA 1 [Source:HGNC Symbol;Acc:HGNC:56173]
C11orf65	8.69336	-2.96042	0.885764	-2.68178	0.00732325	0.0352806	ENSG00000166323	C11orf65	protein_coding	chromosome 11 open reading frame 65 [Source:HGNC Symbol;Acc:HGNC:28519]
VPS41	31.6381	-2.96138	0.750289	-3.16729	0.00153866	0.00995758	ENSG00000006715	VPS41	protein_coding	VPS41 subunit of HOPS complex [Source:HGNC Symbol;Acc:HGNC:12713]
MGMT	57.0864	-2.96673	0.444379	-5.35969	8.33644e-08	1.72357e-06	ENSG00000170430	MGMT	protein_coding	O-6-methylguanine-DNA methyltransferase [Source:HGNC Symbol;Acc:HGNC:7059]
DICER1-AS1	20.0677	-2.96831	0.572181	-4.16531	3.10933e-05	0.000353076	ENSG00000235706	DICER1-AS1	lncRNA	DICER1 antisense RNA 1 [Source:HGNC Symbol;Acc:HGNC:43017]
FAM8A1	9.62447	-2.97201	0.796628	-2.99639	0.00273198	0.015943	ENSG00000137414	FAM8A1	protein_coding	family with sequence similarity 8 member A1 [Source:HGNC Symbol;Acc:HGNC:16372]
TRMT2B	25.8315	-2.97379	0.485032	-4.92501	8.43569e-07	1.43135e-05	ENSG00000188917	TRMT2B	protein_coding	tRNA methyltransferase 2 homolog B [Source:HGNC Symbol;Acc:HGNC:25748]
CNPY2	38.7489	-2.97444	0.428243	-5.57963	2.41032e-08	5.54035e-07	ENSG00000257727	CNPY2	protein_coding	canopy FGF signaling regulator 2 [Source:HGNC Symbol;Acc:HGNC:13529]
WDSUB1	32.6449	-2.97447	0.594823	-4.01712	5.89143e-05	0.000618119	ENSG00000196151	WDSUB1	protein_coding	WD repeat, sterile alpha motif and U-box domain containing 1 [Source:HGNC Symbol;Acc:HGNC:26697]
FAM227B	69.6645	-2.97455	0.365588	-6.53617	6.31157e-11	2.2397e-09	ENSG00000166262	FAM227B	protein_coding	family with sequence similarity 227 member B [Source:HGNC Symbol;Acc:HGNC:26543]
SEC22A	56.3308	-2.97684	0.372152	-6.42706	1.30097e-10	4.41491e-09	ENSG00000121542	SEC22A	protein_coding	SEC22 homolog A, vesicle trafficking protein [Source:HGNC Symbol;Acc:HGNC:20260]
MYOZ3	128.364	-2.98041	0.645255	-3.71235	0.000205348	0.00179157	ENSG00000164591	MYOZ3	protein_coding	myozenin 3 [Source:HGNC Symbol;Acc:HGNC:18565]
RFC3	61.3484	-2.98078	0.813193	-2.94614	0.00321768	0.018283	ENSG00000133119	RFC3	protein_coding	replication factor C subunit 3 [Source:HGNC Symbol;Acc:HGNC:9971]
SMIM7	61.7327	-2.98285	0.529973	-4.52447	6.05458e-06	8.43616e-05	ENSG00000214046	SMIM7	protein_coding	small integral membrane protein 7 [Source:HGNC Symbol;Acc:HGNC:28419]
HFM1	59.2391	-2.98765	0.744916	-3.22539	0.001258	0.00837265	ENSG00000162669	HFM1	protein_coding	helicase for meiosis 1 [Source:HGNC Symbol;Acc:HGNC:20193]
DNAJC24	29.9398	-2.98885	0.602886	-3.98723	6.68483e-05	0.000688155	ENSG00000170946	DNAJC24	protein_coding	DnaJ heat shock protein family (Hsp40) member C24 [Source:HGNC Symbol;Acc:HGNC:26979]
SUOX	10.0261	-2.98902	0.912951	-2.63325	0.00845732	0.0395336	ENSG00000139531	SUOX	protein_coding	sulfite oxidase [Source:HGNC Symbol;Acc:HGNC:11460]
OXA1L-DT	8.53265	-2.99253	0.867267	-2.776	0.00550329	0.02813	ENSG00000258458	OXA1L-DT	lncRNA	OXA1L divergent transcript [Source:HGNC Symbol;Acc:HGNC:55448]
ARL13B	14.0486	-2.99402	0.894315	-2.6937	0.00706642	0.034314	ENSG00000169379	ARL13B	protein_coding	ADP ribosylation factor like GTPase 13B [Source:HGNC Symbol;Acc:HGNC:25419]
FSIP2-AS1	23.2755	-2.99458	0.645574	-3.73246	0.000189619	0.00167614	ENSG00000231646	FSIP2-AS1	lncRNA	FSIP2 antisense RNA 1 [Source:HGNC Symbol;Acc:HGNC:40978]
BTBD8	11.4254	-2.9962	0.805585	-2.99311	0.00276151	0.016081	ENSG00000189195	BTBD8	protein_coding	BTB domain containing 8 [Source:HGNC Symbol;Acc:HGNC:21019]
XYLT2	10.978	-2.99821	0.810372	-2.9779	0.00290231	0.0167686	ENSG00000015532	XYLT2	protein_coding	xylosyltransferase 2 [Source:HGNC Symbol;Acc:HGNC:15517]
ZNF717	25.9066	-2.9983	0.510716	-4.72533	2.29737e-06	3.50711e-05	ENSG00000227124	ZNF717	protein_coding	zinc finger protein 717 [Source:HGNC Symbol;Acc:HGNC:29448]
ABCC9	284.457	-3.00093	0.246679	-9.79383	1.1967e-22	1.40204e-20	ENSG00000069431	ABCC9	protein_coding	ATP binding cassette subfamily C member 9 [Source:HGNC Symbol;Acc:HGNC:60]
CMC1	39.8792	-3.00415	0.452585	-5.34518	9.03253e-08	1.84169e-06	ENSG00000187118	CMC1	protein_coding	C-X9-C motif containing 1 [Source:HGNC Symbol;Acc:HGNC:28783]
PON2	16.9307	-3.00849	0.62836	-3.85686	0.000114855	0.00109386	ENSG00000105854	PON2	protein_coding	paraoxonase 2 [Source:HGNC Symbol;Acc:HGNC:9205]
AGA-DT	27.8819	-3.01031	0.52702	-4.60193	4.18598e-06	6.01689e-05	ENSG00000250131	AGA-DT	lncRNA	AGA divergent transcript [Source:HGNC Symbol;Acc:HGNC:27730]
FILIP1L	4399.54	-3.01174	0.33456	-7.25352	4.06065e-13	1.8791e-11	ENSG00000168386	FILIP1L	protein_coding	filamin A interacting protein 1 like [Source:HGNC Symbol;Acc:HGNC:24589]
JRK	11.7187	-3.01355	0.844256	-2.87656	0.00402034	0.0219646	ENSG00000234616	JRK	protein_coding	Jrk helix-turn-helix protein [Source:HGNC Symbol;Acc:HGNC:6199]
OS9	14.5932	-3.01401	0.704586	-3.44743	0.00056594	0.0042194	ENSG00000135506	OS9	protein_coding	OS9 endoplasmic reticulum lectin [Source:HGNC Symbol;Acc:HGNC:16994]
DHFR	7.72716	-3.01873	0.850044	-2.86306	0.00419566	0.0226832	ENSG00000228716	DHFR	protein_coding	dihydrofolate reductase [Source:HGNC Symbol;Acc:HGNC:2861]
HULC	59.1438	-3.01958	0.675011	-3.60672	0.000310092	0.00254451	ENSG00000285219	HULC	lncRNA	hepatocellular carcinoma up-regulated long non-coding RNA [Source:HGNC Symbol;Acc:HGNC:34232]
PLEKHH3	35.431	-3.02307	0.574846	-4.24126	2.22265e-05	0.000261529	ENSG00000068137	PLEKHH3	protein_coding	pleckstrin homology, MyTH4 and FERM domain containing H3 [Source:HGNC Symbol;Acc:HGNC:26105]
DEPTOR	1069.29	-3.02324	0.276247	-8.82631	1.08186e-18	8.31793e-17	ENSG00000155792	DEPTOR	protein_coding	DEP domain containing MTOR interacting protein [Source:HGNC Symbol;Acc:HGNC:22953]
SLX4IP	28.1282	-3.02386	0.628655	-3.87949	0.000104674	0.00102061	ENSG00000149346	SLX4IP	protein_coding	SLX4 interacting protein [Source:HGNC Symbol;Acc:HGNC:16225]
ETFB	10.8745	-3.02614	0.954616	-2.5572	0.0105519	0.0471591	ENSG00000105379	ETFB	protein_coding	electron transfer flavoprotein subunit beta [Source:HGNC Symbol;Acc:HGNC:3482]
PPIH	14.9189	-3.02731	0.696686	-3.50561	0.000455568	0.00353394	ENSG00000171960	PPIH	protein_coding	peptidylprolyl isomerase H [Source:HGNC Symbol;Acc:HGNC:14651]
EXD2	24.542	-3.02991	0.598695	-4.08374	4.43174e-05	0.000485322	ENSG00000081177	EXD2	protein_coding	exonuclease 3'-5' domain containing 2 [Source:HGNC Symbol;Acc:HGNC:20217]
COX11	17.2691	-3.03054	0.627618	-3.89653	9.75793e-05	0.000958394	ENSG00000166260	COX11	protein_coding	cytochrome c oxidase copper chaperone COX11 [Source:HGNC Symbol;Acc:HGNC:2261]
MTX3	15.1402	-3.03256	0.675572	-3.62294	0.000291276	0.00241563	ENSG00000177034	MTX3	protein_coding	metaxin 3 [Source:HGNC Symbol;Acc:HGNC:24812]
QDPR	22.0384	-3.03294	0.660664	-3.70528	0.000211157	0.00183143	ENSG00000151552	QDPR	protein_coding	quinoid dihydropteridine reductase [Source:HGNC Symbol;Acc:HGNC:9752]
MCEE	45.7582	-3.03536	0.49602	-4.94004	7.81053e-07	1.33294e-05	ENSG00000124370	MCEE	protein_coding	methylmalonyl-CoA epimerase [Source:HGNC Symbol;Acc:HGNC:16732]
WDR19	16.9961	-3.0375	0.686229	-3.57388	0.000351728	0.00283255	ENSG00000157796	WDR19	protein_coding	WD repeat domain 19 [Source:HGNC Symbol;Acc:HGNC:18340]
SCYL3	22.2784	-3.04068	0.575488	-4.26714	1.97998e-05	0.000235904	ENSG00000000457	SCYL3	protein_coding	SCY1 like pseudokinase 3 [Source:HGNC Symbol;Acc:HGNC:19285]
CAP1	31.8851	-3.04141	0.637664	-3.8522	0.000117062	0.00111202	ENSG00000131236	CAP1	protein_coding	cyclase associated actin cytoskeleton regulatory protein 1 [Source:HGNC Symbol;Acc:HGNC:20040]
ZNF260	12.934	-3.04182	0.677912	-3.6241	0.000289971	0.00240751	ENSG00000254004	ZNF260	protein_coding	zinc finger protein 260 [Source:HGNC Symbol;Acc:HGNC:13499]
CATSPERE	36.3629	-3.04205	0.473824	-5.18558	2.15347e-07	4.04963e-06	ENSG00000179397	CATSPERE	protein_coding	catsper channel auxiliary subunit epsilon [Source:HGNC Symbol;Acc:HGNC:28491]
OBI1	10.5086	-3.04866	0.751912	-3.27653	0.0010509	0.00718215	ENSG00000152193	OBI1	protein_coding	ORC ubiquitin ligase 1 [Source:HGNC Symbol;Acc:HGNC:20308]
ALDH6A1	10.0224	-3.06091	0.963787	-2.56894	0.010201	0.045976	ENSG00000119711	ALDH6A1	protein_coding	aldehyde dehydrogenase 6 family member A1 [Source:HGNC Symbol;Acc:HGNC:7179]
HEATR6	14.7278	-3.06618	0.763503	-3.24973	0.00115514	0.0077757	ENSG00000068097	HEATR6	protein_coding	HEAT repeat containing 6 [Source:HGNC Symbol;Acc:HGNC:24076]
IFNAR2	33.9284	-3.07106	0.837952	-2.96683	0.00300884	0.0172625	ENSG00000159110	IFNAR2	protein_coding	interferon alpha and beta receptor subunit 2 [Source:HGNC Symbol;Acc:HGNC:5433]
AKAP7	47.0847	-3.07198	0.405283	-6.13641	8.44074e-10	2.58511e-08	ENSG00000118507	AKAP7	protein_coding	A-kinase anchoring protein 7 [Source:HGNC Symbol;Acc:HGNC:377]
YIPF5	8.21402	-3.07427	0.925622	-2.6893	0.00716024	0.0346897	ENSG00000145817	YIPF5	protein_coding	Yip1 domain family member 5 [Source:HGNC Symbol;Acc:HGNC:24877]
VTA1	25.327	-3.08075	0.748741	-3.33327	0.000858329	0.0060264	ENSG00000009844	VTA1	protein_coding	vesicle trafficking 1 [Source:HGNC Symbol;Acc:HGNC:20954]
ZCCHC9	25.6665	-3.08555	0.604735	-4.13496	3.55019e-05	0.000397632	ENSG00000131732	ZCCHC9	protein_coding	zinc finger CCHC-type containing 9 [Source:HGNC Symbol;Acc:HGNC:25424]
PLS1	7.36628	-3.08959	0.933236	-2.68377	0.00727963	0.0351068	ENSG00000120756	PLS1	protein_coding	plastin 1 [Source:HGNC Symbol;Acc:HGNC:9090]
KCTD1	23.9861	-3.10011	0.688553	-3.65275	0.000259447	0.00217858	ENSG00000134504	KCTD1	protein_coding	potassium channel tetramerization domain containing 1 [Source:HGNC Symbol;Acc:HGNC:18249]
SMARCAL1	34.1163	-3.10018	0.455713	-5.51923	3.40487e-08	7.59255e-07	ENSG00000138375	SMARCAL1	protein_coding	SWI/SNF related, matrix associated, actin dependent regulator of chromatin, subfamily a like 1 [Source:HGNC Symbol;Acc:HGNC:11102]
SLC16A4-AS1	6.51119	-3.10031	0.988023	-2.5458	0.0109028	0.0483178	ENSG00000273373	SLC16A4-AS1	lncRNA	SLC16A4 antisense RNA 1 [Source:HGNC Symbol;Acc:HGNC:56051]
MAN2B1	9.45108	-3.10164	0.905084	-2.78056	0.0054265	0.0278049	ENSG00000104774	MAN2B1	protein_coding	mannosidase alpha class 2B member 1 [Source:HGNC Symbol;Acc:HGNC:6826]
ACACB	419.676	-3.10192	0.388151	-6.48437	8.91016e-11	3.0876e-09	ENSG00000076555	ACACB	protein_coding	acetyl-CoA carboxylase beta [Source:HGNC Symbol;Acc:HGNC:85]
ALDH2	20.7626	-3.10239	0.964363	-2.61042	0.00904311	0.0416649	ENSG00000111275	ALDH2	protein_coding	aldehyde dehydrogenase 2 family member [Source:HGNC Symbol;Acc:HGNC:404]
ERMARD#130023	31.6864	-3.10616	0.501004	-5.03223	4.84819e-07	8.66453e-06	ENSG00000130023	ERMARD	protein_coding	ER membrane associated RNA degradation [Source:HGNC Symbol;Acc:HGNC:21056]
TTC14	45.5553	-3.11503	0.500841	-5.05157	4.38185e-07	7.92706e-06	ENSG00000163728	TTC14	protein_coding	tetratricopeptide repeat domain 14 [Source:HGNC Symbol;Acc:HGNC:24697]
GPRC5C	26.7139	-3.11587	0.745792	-3.39353	0.000689986	0.0049893	ENSG00000170412	GPRC5C	protein_coding	G protein-coupled receptor class C group 5 member C [Source:HGNC Symbol;Acc:HGNC:13309]
ZRSR2	8.48393	-3.12639	0.866024	-2.93455	0.00334033	0.0188782	ENSG00000169249	ZRSR2	protein_coding	zinc finger CCCH-type, RNA binding motif and serine/arginine rich 2 [Source:HGNC Symbol;Acc:HGNC:23019]
STX18-AS1	66.0676	-3.12676	0.425898	-5.96801	2.40163e-09	6.7273e-08	ENSG00000247708	STX18-AS1	lncRNA	STX18 antisense RNA 1 (head to head) [Source:HGNC Symbol;Acc:HGNC:48877]
HCG17#270604	69.5258	-3.12784	0.454024	-5.60068	2.13517e-08	4.97151e-07	ENSG00000270604	HCG17	lncRNA	HLA complex group 17 [Source:HGNC Symbol;Acc:HGNC:31339]
GOT1-DT	22.3033	-3.13044	0.554065	-4.59413	4.34566e-06	6.21615e-05	ENSG00000224934	GOT1-DT	lncRNA	GOT1 divergent transcript [Source:HGNC Symbol;Acc:HGNC:55848]
TMEM14B	90.2409	-3.13098	0.567823	-4.48376	7.33408e-06	0.000100246	ENSG00000137210	TMEM14B	protein_coding	transmembrane protein 14B [Source:HGNC Symbol;Acc:HGNC:21384]
SLC12A6	62.4323	-3.13159	0.390266	-6.52526	6.78829e-11	2.38592e-09	ENSG00000140199	SLC12A6	protein_coding	solute carrier family 12 member 6 [Source:HGNC Symbol;Acc:HGNC:10914]
NKAP	18.2058	-3.1361	0.93461	-2.72959	0.0063414	0.0313187	ENSG00000101882	NKAP	protein_coding	NFKB activating protein [Source:HGNC Symbol;Acc:HGNC:29873]
FBXL4	120.402	-3.14564	0.679414	-3.76889	0.000163975	0.00148777	ENSG00000112234	FBXL4	protein_coding	F-box and leucine rich repeat protein 4 [Source:HGNC Symbol;Acc:HGNC:13601]
NUCB2	32.6714	-3.14587	0.53868	-4.75398	1.99454e-06	3.09604e-05	ENSG00000070081	NUCB2	protein_coding	nucleobindin 2 [Source:HGNC Symbol;Acc:HGNC:8044]
ZNF441	13.9535	-3.14697	0.847257	-3.02384	0.00249587	0.0148385	ENSG00000197044	ZNF441	protein_coding	zinc finger protein 441 [Source:HGNC Symbol;Acc:HGNC:20875]
PRDM5	13.2001	-3.14847	0.7129	-3.59583	0.000323358	0.00263724	ENSG00000138738	PRDM5	protein_coding	PR/SET domain 5 [Source:HGNC Symbol;Acc:HGNC:9349]
PHF11	11.9103	-3.14879	0.738263	-3.47272	0.000515203	0.00391226	ENSG00000136147	PHF11	protein_coding	PHD finger protein 11 [Source:HGNC Symbol;Acc:HGNC:17024]
MPST	12.1265	-3.14884	0.854681	-2.99976	0.00270191	0.0158109	ENSG00000128309	MPST	protein_coding	mercaptopyruvate sulfurtransferase [Source:HGNC Symbol;Acc:HGNC:7223]
#283045	7.15378	-3.14915	0.931502	-2.75271	0.00591045	0.0296567	ENSG00000283045		lncRNA	novel transcript, sense intronic to GPATCH8
MAT2B	7.99094	-3.15011	0.912894	-2.80987	0.00495619	0.0258985	ENSG00000038274	MAT2B	protein_coding	methionine adenosyltransferase 2B [Source:HGNC Symbol;Acc:HGNC:6905]
ZNF283	8.74629	-3.15218	0.856374	-2.99773	0.00271997	0.0158956	ENSG00000167637	ZNF283	protein_coding	zinc finger protein 283 [Source:HGNC Symbol;Acc:HGNC:13077]
CLN3	7.10255	-3.15268	0.898144	-2.85887	0.00425154	0.0228722	ENSG00000188603	CLN3	protein_coding	CLN3 lysosomal/endosomal transmembrane protein, battenin [Source:HGNC Symbol;Acc:HGNC:2074]
BROX	15.9442	-3.15327	0.719059	-3.57171	0.000354661	0.00284848	ENSG00000162819	BROX	protein_coding	BRO1 domain and CAAX motif containing [Source:HGNC Symbol;Acc:HGNC:26512]
LIAS	18.0713	-3.15544	0.654301	-3.92853	8.54658e-05	0.000854774	ENSG00000121897	LIAS	protein_coding	lipoic acid synthetase [Source:HGNC Symbol;Acc:HGNC:16429]
SAMM50	39.6255	-3.15702	0.898305	-2.8632	0.00419391	0.0226832	ENSG00000100347	SAMM50	protein_coding	SAMM50 sorting and assembly machinery component [Source:HGNC Symbol;Acc:HGNC:24276]
IQCK	17.4946	-3.16055	0.60145	-4.28223	1.8503e-05	0.000222066	ENSG00000174628	IQCK	protein_coding	IQ motif containing K [Source:HGNC Symbol;Acc:HGNC:28556]
TRAPPC11	41.0058	-3.16303	0.435092	-5.92525	3.11819e-09	8.5559e-08	ENSG00000168538	TRAPPC11	protein_coding	trafficking protein particle complex subunit 11 [Source:HGNC Symbol;Acc:HGNC:25751]
TMEM14C#111843	6.1083	-3.16575	1.01931	-2.53188	0.0113454	0.0498603	ENSG00000111843	TMEM14C	protein_coding	transmembrane protein 14C [Source:HGNC Symbol;Acc:HGNC:20952]
PYGM	655.081	-3.16877	0.694698	-3.71928	0.000199793	0.00175244	ENSG00000068976	PYGM	protein_coding	glycogen phosphorylase, muscle associated [Source:HGNC Symbol;Acc:HGNC:9726]
ZNF318	13.5428	-3.16903	0.696991	-3.70741	0.000209391	0.00181933	ENSG00000171467	ZNF318	protein_coding	zinc finger protein 318 [Source:HGNC Symbol;Acc:HGNC:13578]
#233757	26.721	-3.17418	0.563728	-4.59296	4.36998e-06	6.24488e-05	ENSG00000233757		protein_coding	novel C2H2 type zinc finger protein
RBL1	23.1557	-3.17783	0.628359	-4.12636	3.68548e-05	0.000412159	ENSG00000080839	RBL1	protein_coding	RB transcriptional corepressor like 1 [Source:HGNC Symbol;Acc:HGNC:9893]
MAN1B1	9.47426	-3.18061	0.834442	-3.1106	0.00186709	0.0116455	ENSG00000177239	MAN1B1	protein_coding	mannosidase alpha class 1B member 1 [Source:HGNC Symbol;Acc:HGNC:6823]
#272316	24.1821	-3.1818	0.595222	-4.36274	1.28442e-05	0.000161438	ENSG00000272316		lncRNA	novel transcript
SLX4	8.6998	-3.19064	0.868874	-2.99887	0.00270979	0.0158423	ENSG00000188827	SLX4	protein_coding	SLX4 structure-specific endonuclease subunit [Source:HGNC Symbol;Acc:HGNC:23845]
TTC12	21.1604	-3.19497	0.745082	-3.50293	0.000460172	0.00355844	ENSG00000149292	TTC12	protein_coding	tetratricopeptide repeat domain 12 [Source:HGNC Symbol;Acc:HGNC:23700]
ZNF528	6.99103	-3.19589	0.927547	-2.81483	0.00488036	0.025587	ENSG00000167555	ZNF528	protein_coding	zinc finger protein 528 [Source:HGNC Symbol;Acc:HGNC:29384]
MAGI2-AS3	10.9675	-3.19764	0.841737	-3.10386	0.00191011	0.0118674	ENSG00000234456	MAGI2-AS3	lncRNA	MAGI2 antisense RNA 3 [Source:HGNC Symbol;Acc:HGNC:40862]
COL4A3	1090.99	-3.19999	0.300674	-8.69711	3.40447e-18	2.51284e-16	ENSG00000169031	COL4A3	protein_coding	collagen type IV alpha 3 chain [Source:HGNC Symbol;Acc:HGNC:2204]
TRMT1L	17.0661	-3.20098	0.704718	-3.7121	0.000205548	0.00179226	ENSG00000121486	TRMT1L	protein_coding	tRNA methyltransferase 1 like [Source:HGNC Symbol;Acc:HGNC:16782]
ATF6B#213676	19.1272	-3.20102	0.713363	-3.66717	0.000245252	0.00208309	ENSG00000213676	ATF6B	protein_coding	activating transcription factor 6 beta [Source:HGNC Symbol;Acc:HGNC:2349]
SKP2	6.4761	-3.20185	0.967733	-2.7041	0.0068489	0.033478	ENSG00000145604	SKP2	protein_coding	S-phase kinase associated protein 2 [Source:HGNC Symbol;Acc:HGNC:10901]
ZNF33B	17.8536	-3.20905	0.65492	-4.00668	6.15785e-05	0.000640607	ENSG00000196693	ZNF33B	protein_coding	zinc finger protein 33B [Source:HGNC Symbol;Acc:HGNC:13097]
SNHG22	18.9885	-3.20987	0.676243	-3.88154	0.000103796	0.0010154	ENSG00000267322	SNHG22	lncRNA	small nucleolar RNA host gene 22 [Source:HGNC Symbol;Acc:HGNC:50285]
HOPX	10.6546	-3.22208	1.02976	-2.56087	0.0104409	0.0467623	ENSG00000171476	HOPX	protein_coding	HOP homeobox [Source:HGNC Symbol;Acc:HGNC:24961]
TGDS	8.14665	-3.2246	0.935388	-2.82194	0.00477348	0.0251664	ENSG00000088451	TGDS	protein_coding	TDP-glucose 4,6-dehydratase [Source:HGNC Symbol;Acc:HGNC:20324]
ZSWIM9	5.45786	-3.22897	1.02112	-2.58928	0.00961766	0.0436714	ENSG00000185453	ZSWIM9	protein_coding	zinc finger SWIM-type containing 9 [Source:HGNC Symbol;Acc:HGNC:34495]
TMED4	51.6632	-3.23188	0.550896	-4.80468	1.54995e-06	2.48161e-05	ENSG00000158604	TMED4	protein_coding	transmembrane p24 trafficking protein 4 [Source:HGNC Symbol;Acc:HGNC:22301]
TCEANC	7.85537	-3.23546	0.956897	-2.76985	0.00560815	0.0285179	ENSG00000176896	TCEANC	protein_coding	transcription elongation factor A N-terminal and central domain containing [Source:HGNC Symbol;Acc:HGNC:28277]
DBT	25.4768	-3.24002	0.580862	-4.57083	4.85789e-06	6.8954e-05	ENSG00000137992	DBT	protein_coding	dihydrolipoamide branched chain transacylase E2 [Source:HGNC Symbol;Acc:HGNC:2698]
CARF	51.5678	-3.24073	0.394471	-6.73238	1.66904e-11	6.31754e-10	ENSG00000138380	CARF	protein_coding	calcium responsive transcription factor [Source:HGNC Symbol;Acc:HGNC:14435]
MFSD8	43.0418	-3.2467	0.666378	-3.99428	6.48923e-05	0.000670357	ENSG00000164073	MFSD8	protein_coding	major facilitator superfamily domain containing 8 [Source:HGNC Symbol;Acc:HGNC:28486]
DTWD1	46.4178	-3.24756	0.516861	-5.15141	2.58537e-07	4.81277e-06	ENSG00000104047	DTWD1	protein_coding	DTW domain containing 1 [Source:HGNC Symbol;Acc:HGNC:30926]
FANCL	11.2042	-3.24765	0.91839	-2.89925	0.00374051	0.0207466	ENSG00000115392	FANCL	protein_coding	FA complementation group L [Source:HGNC Symbol;Acc:HGNC:20748]
SCNM1	14.8255	-3.24777	0.687713	-3.87191	0.000107984	0.00104323	ENSG00000163156	SCNM1	protein_coding	sodium channel modifier 1 [Source:HGNC Symbol;Acc:HGNC:23136]
LRRK2	44.4392	-3.2482	0.489225	-5.44371	5.21823e-08	1.12127e-06	ENSG00000188906	LRRK2	protein_coding	leucine rich repeat kinase 2 [Source:HGNC Symbol;Acc:HGNC:18618]
#224905	8.46731	-3.24913	1.04631	-2.54622	0.0108895	0.0482882	ENSG00000224905		lncRNA	novel transcript, antisense to LIPI
RCBTB2	16.3436	-3.25872	0.813295	-3.28752	0.00101075	0.00694957	ENSG00000136161	RCBTB2	protein_coding	RCC1 and BTB domain containing protein 2 [Source:HGNC Symbol;Acc:HGNC:1914]
WASHC2C	14.6533	-3.25918	0.686737	-3.89404	9.85891e-05	0.000967668	ENSG00000172661	WASHC2C	protein_coding	WASH complex subunit 2C [Source:HGNC Symbol;Acc:HGNC:23414]
SPIN3	14.6898	-3.26725	0.677165	-3.961	7.46378e-05	0.000760333	ENSG00000204271	SPIN3	protein_coding	spindlin family member 3 [Source:HGNC Symbol;Acc:HGNC:27272]
CBX7	9.77099	-3.26883	0.885248	-3.03173	0.00243157	0.0145088	ENSG00000100307	CBX7	protein_coding	chromobox 7 [Source:HGNC Symbol;Acc:HGNC:1557]
ERGIC3	9.86312	-3.27224	0.846868	-3.17315	0.00150796	0.00978916	ENSG00000125991	ERGIC3	protein_coding	ERGIC and golgi 3 [Source:HGNC Symbol;Acc:HGNC:15927]
ZNF30	8.12747	-3.27871	0.953903	-2.82389	0.00474451	0.0250585	ENSG00000168661	ZNF30	protein_coding	zinc finger protein 30 [Source:HGNC Symbol;Acc:HGNC:13090]
FAM166B	44.8768	-3.27894	0.629301	-4.28085	1.86184e-05	0.000222727	ENSG00000215187	FAM166B	protein_coding	family with sequence similarity 166 member B [Source:HGNC Symbol;Acc:HGNC:34242]
LINC02232	18.9124	-3.28255	0.798459	-3.37845	0.000728963	0.00523492	ENSG00000250125	LINC02232	lncRNA	long intergenic non-protein coding RNA 2232 [Source:HGNC Symbol;Acc:HGNC:53103]
WASHC3	10.6865	-3.28941	0.847776	-3.19001	0.0014227	0.00930109	ENSG00000120860	WASHC3	protein_coding	WASH complex subunit 3 [Source:HGNC Symbol;Acc:HGNC:24256]
MRPL23#214026	40.2438	-3.29161	0.71806	-3.76934	0.000163678	0.00148599	ENSG00000214026	MRPL23	protein_coding	mitochondrial ribosomal protein L23 [Source:HGNC Symbol;Acc:HGNC:10322]
BBS4	19.5465	-3.29499	0.736877	-3.67767	0.000235371	0.00200724	ENSG00000140463	BBS4	protein_coding	Bardet-Biedl syndrome 4 [Source:HGNC Symbol;Acc:HGNC:969]
FZD4-DT	5.82954	-3.31385	1.03643	-2.63294	0.0084649	0.0395512	ENSG00000246523	FZD4-DT	lncRNA	FZD4 divergent transcript [Source:HGNC Symbol;Acc:HGNC:54219]
PRR14	5.06668	-3.32023	1.04363	-2.62087	0.00877046	0.0406881	ENSG00000156858	PRR14	protein_coding	proline rich 14 [Source:HGNC Symbol;Acc:HGNC:28458]
WASHC2A	11.5172	-3.3229	0.797797	-3.43182	0.000599541	0.004423	ENSG00000099290	WASHC2A	protein_coding	WASH complex subunit 2A [Source:HGNC Symbol;Acc:HGNC:23416]
RIDA	9.96124	-3.32877	0.89658	-3.06026	0.00221148	0.0134106	ENSG00000132541	RIDA	protein_coding	reactive intermediate imine deaminase A homolog [Source:HGNC Symbol;Acc:HGNC:16897]
PEX3	33.4513	-3.33004	0.511607	-5.36553	8.07106e-08	1.67574e-06	ENSG00000034693	PEX3	protein_coding	peroxisomal biogenesis factor 3 [Source:HGNC Symbol;Acc:HGNC:8858]
DNAJC16	47.8089	-3.33274	0.440649	-6.23567	4.49855e-10	1.43739e-08	ENSG00000116138	DNAJC16	protein_coding	DnaJ heat shock protein family (Hsp40) member C16 [Source:HGNC Symbol;Acc:HGNC:29157]
KLF8	14.1847	-3.33285	0.762714	-3.60273	0.000314896	0.00257392	ENSG00000102349	KLF8	protein_coding	Kruppel like factor 8 [Source:HGNC Symbol;Acc:HGNC:6351]
MINDY3	42.1657	-3.33313	0.455765	-6.02971	1.64257e-09	4.75442e-08	ENSG00000148481	MINDY3	protein_coding	MINDY lysine 48 deubiquitinase 3 [Source:HGNC Symbol;Acc:HGNC:23578]
MVK	5.13796	-3.3347	1.03493	-2.65689	0.00788658	0.0374949	ENSG00000110921	MVK	protein_coding	mevalonate kinase [Source:HGNC Symbol;Acc:HGNC:7530]
#247134	10.397	-3.33533	0.991951	-2.77265	0.00556021	0.0283327	ENSG00000247134		lncRNA	novel transcript
FSIP2	7.89078	-3.33593	0.924993	-2.974	0.00293947	0.0169369	ENSG00000188738	FSIP2	protein_coding	fibrous sheath interacting protein 2 [Source:HGNC Symbol;Acc:HGNC:21675]
FANCM	32.3455	-3.33862	0.587855	-4.68418	2.81081e-06	4.18701e-05	ENSG00000187790	FANCM	protein_coding	FA complementation group M [Source:HGNC Symbol;Acc:HGNC:23168]
TMBIM4	23.3213	-3.34166	0.603618	-4.56689	4.95004e-06	7.01945e-05	ENSG00000155957	TMBIM4	protein_coding	transmembrane BAX inhibitor motif containing 4 [Source:HGNC Symbol;Acc:HGNC:24257]
C1orf174	5.89249	-3.34177	1.04425	-2.63994	0.00829205	0.038892	ENSG00000198912	C1orf174	protein_coding	chromosome 1 open reading frame 174 [Source:HGNC Symbol;Acc:HGNC:27915]
TMED8	8.63827	-3.3591	0.944744	-2.93635	0.00332103	0.0187835	ENSG00000100580	TMED8	protein_coding	transmembrane p24 trafficking protein family member 8 [Source:HGNC Symbol;Acc:HGNC:18633]
ZNF266	18.8945	-3.3617	0.912522	-3.04288	0.00234324	0.0140814	ENSG00000174652	ZNF266	protein_coding	zinc finger protein 266 [Source:HGNC Symbol;Acc:HGNC:13059]
LBX1-AS1	50.4692	-3.36186	0.555303	-5.00062	5.71476e-07	1.0067e-05	ENSG00000227128	LBX1-AS1	lncRNA	LBX1 antisense RNA 1 [Source:HGNC Symbol;Acc:HGNC:48678]
MCTS1#232119	25.9605	-3.36587	0.685126	-4.05892	4.92997e-05	0.00053355	ENSG00000232119	MCTS1	protein_coding	MCTS1 re-initiation and release factor [Source:HGNC Symbol;Acc:HGNC:23357]
MEIS1	45.8827	-3.36657	0.539922	-5.1518	2.57993e-07	4.8087e-06	ENSG00000143995	MEIS1	protein_coding	Meis homeobox 1 [Source:HGNC Symbol;Acc:HGNC:7000]
ACAA2	12.859	-3.37069	0.744028	-3.74406	0.000181068	0.00162389	ENSG00000167315	ACAA2	protein_coding	acetyl-CoA acyltransferase 2 [Source:HGNC Symbol;Acc:HGNC:83]
RNF32-DT	34.0693	-3.3708	0.708761	-3.93053	8.47601e-05	0.000849118	ENSG00000182648	RNF32-DT	lncRNA	RNF32 divergent transcript [Source:HGNC Symbol;Acc:HGNC:48971]
TMEM143	33.4517	-3.37218	0.638478	-4.36535	1.26918e-05	0.000159996	ENSG00000161558	TMEM143	protein_coding	transmembrane protein 143 [Source:HGNC Symbol;Acc:HGNC:25603]
POLD3	22.3302	-3.37319	0.624879	-4.46197	8.12099e-06	0.000109065	ENSG00000077514	POLD3	protein_coding	DNA polymerase delta 3, accessory subunit [Source:HGNC Symbol;Acc:HGNC:20932]
ZNHIT3#273611	6.71634	-3.37561	1.09273	-2.55381	0.0106553	0.0474776	ENSG00000273611	ZNHIT3	protein_coding	zinc finger HIT-type containing 3 [Source:HGNC Symbol;Acc:HGNC:12309]
RFWD3	14.6618	-3.38444	0.826847	-3.38568	0.000710025	0.00511537	ENSG00000168411	RFWD3	protein_coding	ring finger and WD repeat domain 3 [Source:HGNC Symbol;Acc:HGNC:25539]
ANKRD49	5.60124	-3.38505	1.02226	-2.73909	0.00616088	0.0306368	ENSG00000168876	ANKRD49	protein_coding	ankyrin repeat domain 49 [Source:HGNC Symbol;Acc:HGNC:25970]
NAIP#249437	9.89855	-3.39068	0.878637	-3.19322	0.00140695	0.00922265	ENSG00000249437	NAIP	protein_coding	NLR family apoptosis inhibitory protein [Source:HGNC Symbol;Acc:HGNC:7634]
SMUG1	9.13891	-3.39174	0.930262	-3.01715	0.00255166	0.0150973	ENSG00000123415	SMUG1	protein_coding	single-strand-selective monofunctional uracil-DNA glycosylase 1 [Source:HGNC Symbol;Acc:HGNC:17148]
#275120	21.3	-3.39336	0.695644	-4.03706	5.41259e-05	0.000575628	ENSG00000275120		lncRNA	novel transcript, antisense to ZSCAN2
LMOD1	317.634	-3.3935	0.464617	-6.04477	1.49626e-09	4.36518e-08	ENSG00000163431	LMOD1	protein_coding	leiomodin 1 [Source:HGNC Symbol;Acc:HGNC:6647]
RAD9A	39.6493	-3.39809	0.486409	-5.78339	7.32092e-09	1.87299e-07	ENSG00000172613	RAD9A	protein_coding	RAD9 checkpoint clamp component A [Source:HGNC Symbol;Acc:HGNC:9827]
HAUS4	5.15828	-3.39834	1.10207	-2.55278	0.0106868	0.0475752	ENSG00000092036	HAUS4	protein_coding	HAUS augmin like complex subunit 4 [Source:HGNC Symbol;Acc:HGNC:20163]
PRH1#231887	126.846	-3.40151	0.493391	-5.70847	1.13993e-08	2.79529e-07	ENSG00000231887	PRH1	protein_coding	proline rich protein HaeIII subfamily 1 [Source:HGNC Symbol;Acc:HGNC:9366]
LINC01278	96.9503	-3.40679	0.385164	-7.32622	2.36733e-13	1.12008e-11	ENSG00000235437	LINC01278	lncRNA	long intergenic non-protein coding RNA 1278 [Source:HGNC Symbol;Acc:HGNC:28090]
IFT20	11.3486	-3.4077	0.817876	-3.45125	0.00055799	0.00417488	ENSG00000109083	IFT20	protein_coding	intraflagellar transport 20 [Source:HGNC Symbol;Acc:HGNC:30989]
TOM1L1	14.9936	-3.41052	0.81119	-3.48317	0.000495506	0.0037841	ENSG00000141198	TOM1L1	protein_coding	target of myb1 like 1 membrane trafficking protein [Source:HGNC Symbol;Acc:HGNC:11983]
LEPROT	6.01022	-3.41644	1.08262	-2.61536	0.00891333	0.0411955	ENSG00000213625	LEPROT	protein_coding	leptin receptor overlapping transcript [Source:HGNC Symbol;Acc:HGNC:29477]
SLC38A4	139.573	-3.41865	0.540696	-5.24074	1.59934e-07	3.13539e-06	ENSG00000139209	SLC38A4	protein_coding	solute carrier family 38 member 4 [Source:HGNC Symbol;Acc:HGNC:14679]
EOGT	23.8797	-3.42257	0.636493	-4.45813	8.26796e-06	0.000110354	ENSG00000163378	EOGT	protein_coding	EGF domain specific O-linked N-acetylglucosamine transferase [Source:HGNC Symbol;Acc:HGNC:28526]
ZNF286A	6.03509	-3.42321	1.05829	-2.68188	0.00732087	0.0352806	ENSG00000187607	ZNF286A	protein_coding	zinc finger protein 286A [Source:HGNC Symbol;Acc:HGNC:13501]
C17orf80	15.0271	-3.42434	0.735235	-3.86181	0.000112551	0.00107748	ENSG00000141219	C17orf80	protein_coding	chromosome 17 open reading frame 80 [Source:HGNC Symbol;Acc:HGNC:29601]
TMEM205	24.3447	-3.42693	0.609545	-4.66238	3.12572e-06	4.60957e-05	ENSG00000105518	TMEM205	protein_coding	transmembrane protein 205 [Source:HGNC Symbol;Acc:HGNC:29631]
KIAA1109	124.133	-3.4272	0.398471	-7.13276	9.83745e-13	4.25866e-11	ENSG00000138688	KIAA1109	protein_coding	KIAA1109 [Source:HGNC Symbol;Acc:HGNC:26953]
TTF1	10.1156	-3.42771	0.826576	-3.43914	0.000583567	0.00433331	ENSG00000125482	TTF1	protein_coding	transcription termination factor 1 [Source:HGNC Symbol;Acc:HGNC:12397]
ATP2A1-AS1	16.7034	-3.4286	0.889942	-3.19527	0.00139701	0.00916565	ENSG00000260442	ATP2A1-AS1	lncRNA	ATP2A1 antisense RNA 1 [Source:HGNC Symbol;Acc:HGNC:51370]
#286724	7.42731	-3.43047	1.02197	-2.7843	0.00536432	0.0275437	ENSG00000286724		lncRNA	novel transcript, antisense to ADGRG2and PHKA2
ZNF594	20.5613	-3.4384	0.620377	-4.59946	4.23585e-06	6.07673e-05	ENSG00000180626	ZNF594	protein_coding	zinc finger protein 594 [Source:HGNC Symbol;Acc:HGNC:29392]
BBS7	8.31558	-3.43945	0.920031	-3.10256	0.00191858	0.0119144	ENSG00000138686	BBS7	protein_coding	Bardet-Biedl syndrome 7 [Source:HGNC Symbol;Acc:HGNC:18758]
CMTR2	9.3453	-3.44505	0.906235	-3.15597	0.00159963	0.0102982	ENSG00000180917	CMTR2	protein_coding	cap methyltransferase 2 [Source:HGNC Symbol;Acc:HGNC:25635]
TFB1M	44.8754	-3.45105	0.472151	-6.07019	1.27759e-09	3.79343e-08	ENSG00000029639	TFB1M	protein_coding	transcription factor B1, mitochondrial [Source:HGNC Symbol;Acc:HGNC:17037]
IGIP	8.3168	-3.45135	0.968924	-2.95829	0.00309355	0.0176908	ENSG00000182700	IGIP	protein_coding	IgA inducing protein [Source:HGNC Symbol;Acc:HGNC:33847]
HMGN2	26.706	-3.45213	0.579663	-4.9462	7.56755e-07	1.29469e-05	ENSG00000198830	HMGN2	protein_coding	high mobility group nucleosomal binding domain 2 [Source:HGNC Symbol;Acc:HGNC:4986]
MLX	7.88674	-3.45255	0.957016	-2.99634	0.00273241	0.015943	ENSG00000108788	MLX	protein_coding	MAX dimerization protein MLX [Source:HGNC Symbol;Acc:HGNC:11645]
FLYWCH2	5.96986	-3.4536	1.06135	-2.70278	0.00687631	0.0335689	ENSG00000162076	FLYWCH2	protein_coding	FLYWCH family member 2 [Source:HGNC Symbol;Acc:HGNC:25178]
TTC26	7.97351	-3.45464	0.989279	-2.90074	0.00372282	0.0206836	ENSG00000105948	TTC26	protein_coding	tetratricopeptide repeat domain 26 [Source:HGNC Symbol;Acc:HGNC:21882]
GRAMD1B	8.48167	-3.46172	0.931885	-3.087	0.00202191	0.0124468	ENSG00000023171	GRAMD1B	protein_coding	GRAM domain containing 1B [Source:HGNC Symbol;Acc:HGNC:29214]
ZNF235	35.3704	-3.46194	0.507682	-5.66682	1.45471e-08	3.46558e-07	ENSG00000159917	ZNF235	protein_coding	zinc finger protein 235 [Source:HGNC Symbol;Acc:HGNC:12866]
MOSPD2	8.31784	-3.46263	0.895796	-3.21237	0.00131644	0.00870279	ENSG00000130150	MOSPD2	protein_coding	motile sperm domain containing 2 [Source:HGNC Symbol;Acc:HGNC:28381]
GDPD1	11.3019	-3.46276	0.850464	-3.38375	0.000715019	0.00514883	ENSG00000153982	GDPD1	protein_coding	glycerophosphodiester phosphodiesterase domain containing 1 [Source:HGNC Symbol;Acc:HGNC:20883]
PGM1	483.478	-3.46529	0.481897	-5.97698	2.27309e-09	6.4037e-08	ENSG00000079739	PGM1	protein_coding	phosphoglucomutase 1 [Source:HGNC Symbol;Acc:HGNC:8905]
ZNF248	109.477	-3.47181	0.501481	-5.75656	8.58465e-09	2.15889e-07	ENSG00000198105	ZNF248	protein_coding	zinc finger protein 248 [Source:HGNC Symbol;Acc:HGNC:13041]
WWP2	39.513	-3.47513	0.57381	-5.03673	4.73543e-07	8.48354e-06	ENSG00000198373	WWP2	protein_coding	WW domain containing E3 ubiquitin protein ligase 2 [Source:HGNC Symbol;Acc:HGNC:16804]
ETHE1	6.81975	-3.47795	1.05151	-2.75125	0.0059369	0.029749	ENSG00000105755	ETHE1	protein_coding	ETHE1 persulfide dioxygenase [Source:HGNC Symbol;Acc:HGNC:23287]
ZNF66#160229	6.11967	-3.48513	1.03037	-2.81466	0.00488289	0.025588	ENSG00000160229	ZNF66	protein_coding	zinc finger protein 66 [Source:HGNC Symbol;Acc:HGNC:13135]
NDRG3	60.317	-3.49033	0.540558	-5.3747	7.67111e-08	1.60171e-06	ENSG00000101079	NDRG3	protein_coding	NDRG family member 3 [Source:HGNC Symbol;Acc:HGNC:14462]
ZNF793	5.89986	-3.49164	1.05022	-2.76766	0.005646	0.0286266	ENSG00000188227	ZNF793	protein_coding	zinc finger protein 793 [Source:HGNC Symbol;Acc:HGNC:33115]
MIR133A1HG	2093.93	-3.4974	0.310827	-9.36986	7.26291e-21	7.05362e-19	ENSG00000265142	MIR133A1HG	lncRNA	MIR133A1 host gene [Source:HGNC Symbol;Acc:HGNC:49594]
SLC35B4	17.4612	-3.50268	0.68678	-4.24834	2.15356e-05	0.000254123	ENSG00000205060	SLC35B4	protein_coding	solute carrier family 35 member B4 [Source:HGNC Symbol;Acc:HGNC:20584]
PLEKHF1	5.68224	-3.50945	1.05608	-2.76916	0.00562017	0.0285331	ENSG00000166289	PLEKHF1	protein_coding	pleckstrin homology and FYVE domain containing 1 [Source:HGNC Symbol;Acc:HGNC:20764]
IDH1	8.24732	-3.51651	0.95983	-3.0542	0.00225662	0.0136301	ENSG00000138413	IDH1	protein_coding	isocitrate dehydrogenase (NADP(+)) 1 [Source:HGNC Symbol;Acc:HGNC:5382]
ARHGAP11B-DT#247728	8.59925	-3.51674	0.941583	-3.11363	0.00184804	0.0115792	ENSG00000247728	ARHGAP11B-DT	lncRNA	ARHGAP11B divergent transcript [Source:HGNC Symbol;Acc:HGNC:55586]
YBEY	6.1491	-3.51784	1.02575	-2.85921	0.00424702	0.0228645	ENSG00000182362	YBEY	protein_coding	ybeY metalloendoribonuclease [Source:HGNC Symbol;Acc:HGNC:1299]
MYPOP	5.77776	-3.52309	1.05505	-2.78479	0.00535631	0.0275217	ENSG00000176182	MYPOP	protein_coding	Myb related transcription factor, partner of profilin [Source:HGNC Symbol;Acc:HGNC:20178]
MRE11	23.1945	-3.5264	0.626767	-4.69298	2.69253e-06	4.03115e-05	ENSG00000020922	MRE11	protein_coding	MRE11 homolog, double strand break repair nuclease [Source:HGNC Symbol;Acc:HGNC:7230]
PDE6D	21.322	-3.52779	0.651164	-4.51928	6.20498e-06	8.6001e-05	ENSG00000156973	PDE6D	protein_coding	phosphodiesterase 6D [Source:HGNC Symbol;Acc:HGNC:8788]
MPPED2	23.6991	-3.53213	0.837751	-3.51791	0.000434966	0.00339639	ENSG00000066382	MPPED2	protein_coding	metallophosphoesterase domain containing 2 [Source:HGNC Symbol;Acc:HGNC:1180]
SPDYE3	4.00555	-3.53718	1.15415	-2.55788	0.0105312	0.0471095	ENSG00000214300	SPDYE3	protein_coding	speedy/RINGO cell cycle regulator family member E3 [Source:HGNC Symbol;Acc:HGNC:35462]
IQCE	6.13208	-3.54	1.00021	-2.95437	0.00313304	0.0178847	ENSG00000106012	IQCE	protein_coding	IQ motif containing E [Source:HGNC Symbol;Acc:HGNC:29171]
WDHD1	4.31657	-3.54032	1.15412	-2.56067	0.0104472	0.0467762	ENSG00000198554	WDHD1	protein_coding	WD repeat and HMG-box DNA binding protein 1 [Source:HGNC Symbol;Acc:HGNC:23170]
ZFP41	4.00941	-3.54063	1.15556	-2.55775	0.0105353	0.0471135	ENSG00000181638	ZFP41	protein_coding	ZFP41 zinc finger protein [Source:HGNC Symbol;Acc:HGNC:26786]
SMIM8	55.9557	-3.54452	0.541543	-5.46498	4.62968e-08	9.99172e-07	ENSG00000111850	SMIM8	protein_coding	small integral membrane protein 8 [Source:HGNC Symbol;Acc:HGNC:21401]
ATRAID	4.1611	-3.5446	1.11937	-2.644	0.00819337	0.0385621	ENSG00000138085	ATRAID	protein_coding	all-trans retinoic acid induced differentiation factor [Source:HGNC Symbol;Acc:HGNC:24090]
SLC35B3	18.1934	-3.54533	0.678447	-4.3634	1.28059e-05	0.000161216	ENSG00000124786	SLC35B3	protein_coding	solute carrier family 35 member B3 [Source:HGNC Symbol;Acc:HGNC:21601]
NOTUM	17.4617	-3.54898	0.777364	-3.81286	0.000137368	0.00127697	ENSG00000185269	NOTUM	protein_coding	notum, palmitoleoyl-protein carboxylesterase [Source:HGNC Symbol;Acc:HGNC:27106]
UBXN2B	23.2902	-3.54917	0.614235	-4.82579	1.3945e-06	2.2572e-05	ENSG00000215114	UBXN2B	protein_coding	UBX domain protein 2B [Source:HGNC Symbol;Acc:HGNC:27035]
MTERF1	46.417	-3.55226	0.552404	-5.37155	7.80631e-08	1.62534e-06	ENSG00000127989	MTERF1	protein_coding	mitochondrial transcription termination factor 1 [Source:HGNC Symbol;Acc:HGNC:21463]
CFAP69	9.18035	-3.55523	0.908629	-3.26891	0.00107963	0.00734107	ENSG00000105792	CFAP69	protein_coding	cilia and flagella associated protein 69 [Source:HGNC Symbol;Acc:HGNC:26107]
RTN4IP1	29.4652	-3.55524	0.567879	-5.23041	1.69138e-07	3.27666e-06	ENSG00000130347	RTN4IP1	protein_coding	reticulon 4 interacting protein 1 [Source:HGNC Symbol;Acc:HGNC:18647]
FAM217B	14.9732	-3.56411	0.790587	-3.76822	0.000164415	0.00149084	ENSG00000196227	FAM217B	protein_coding	family with sequence similarity 217 member B [Source:HGNC Symbol;Acc:HGNC:16170]
EXO5-DT	23.7951	-3.5711	0.595211	-5.01687	5.25212e-07	9.29638e-06	ENSG00000238287	EXO5-DT	lncRNA	EXO5 divergent transcript [Source:HGNC Symbol;Acc:HGNC:55647]
RPA2	14.6548	-3.57172	0.791503	-3.77348	0.000160983	0.00146513	ENSG00000117748	RPA2	protein_coding	replication protein A2 [Source:HGNC Symbol;Acc:HGNC:10290]
EHMT2#204371	6.44056	-3.5816	1.0068	-2.97635	0.00291703	0.0168273	ENSG00000204371	EHMT2	protein_coding	euchromatic histone lysine methyltransferase 2 [Source:HGNC Symbol;Acc:HGNC:14129]
#235100	4.12643	-3.58579	1.15583	-2.59623	0.00942531	0.0429831	ENSG00000235100		lncRNA	novel transcript
GREM2	116.881	-3.58933	0.866311	-3.46796	0.000524429	0.00396599	ENSG00000180875	GREM2	protein_coding	gremlin 2, DAN family BMP antagonist [Source:HGNC Symbol;Acc:HGNC:17655]
#278390	17.4702	-3.59212	0.710401	-4.233	2.30599e-05	0.000269312	ENSG00000278390		lncRNA	novel transcript, antisense to KBTBD7 and MTRF1
ACP6	22.2283	-3.59223	0.66583	-4.51651	6.28676e-06	8.69777e-05	ENSG00000162836	ACP6	protein_coding	acid phosphatase 6, lysophosphatidic [Source:HGNC Symbol;Acc:HGNC:29609]
TMEM150A	17.1139	-3.59676	0.768552	-3.91874	8.9012e-05	0.000883656	ENSG00000168890	TMEM150A	protein_coding	transmembrane protein 150A [Source:HGNC Symbol;Acc:HGNC:24677]
#273590	3.96296	-3.59843	1.16579	-2.58489	0.00974114	0.0441914	ENSG00000273590		artifact	small integral membrane protein 11B
OSCP1	4.1529	-3.59864	1.15575	-2.60752	0.00912016	0.0419606	ENSG00000116885	OSCP1	protein_coding	organic solute carrier partner 1 [Source:HGNC Symbol;Acc:HGNC:29971]
MGST2	37.6188	-3.59947	0.662065	-4.55313	5.28538e-06	7.44492e-05	ENSG00000085871	MGST2	protein_coding	microsomal glutathione S-transferase 2 [Source:HGNC Symbol;Acc:HGNC:7063]
#183308	12.9001	-3.60535	0.823536	-3.66753	0.000244902	0.00208131	ENSG00000183308		lncRNA	novel transcript
ZNF718	23.4978	-3.60939	0.718318	-4.21038	2.54944e-05	0.000294553	ENSG00000250312	ZNF718	protein_coding	zinc finger protein 718 [Source:HGNC Symbol;Acc:HGNC:26889]
CENPQ	4.49581	-3.60999	1.17209	-2.58085	0.00985577	0.0446154	ENSG00000031691	CENPQ	protein_coding	centromere protein Q [Source:HGNC Symbol;Acc:HGNC:21347]
SPICE1	18.5159	-3.61588	0.661946	-4.57874	4.6778e-06	6.64616e-05	ENSG00000163611	SPICE1	protein_coding	spindle and centriole associated protein 1 [Source:HGNC Symbol;Acc:HGNC:25083]
#287580	4.25054	-3.61925	1.14523	-2.64947	0.00806193	0.0381321	ENSG00000287580		lncRNA	novel transcript, antisense to ZNF138
IFT52	12.6414	-3.6248	0.793483	-3.83095	0.000127648	0.00119869	ENSG00000101052	IFT52	protein_coding	intraflagellar transport 52 [Source:HGNC Symbol;Acc:HGNC:15901]
MAN2B2	4.46949	-3.63059	1.17173	-2.59924	0.00934315	0.042714	ENSG00000013288	MAN2B2	protein_coding	mannosidase alpha class 2B member 2 [Source:HGNC Symbol;Acc:HGNC:29623]
KIF3A	10.4573	-3.63132	0.978881	-3.11204	0.00185798	0.011607	ENSG00000131437	KIF3A	protein_coding	kinesin family member 3A [Source:HGNC Symbol;Acc:HGNC:6319]
SPOPL-DT	11.4175	-3.63867	0.961497	-3.17595	0.00149347	0.00971642	ENSG00000228043	SPOPL-DT	lncRNA	SPOPL divergent transcript [Source:HGNC Symbol;Acc:HGNC:55802]
OIP5	53.5368	-3.64991	0.55316	-5.54072	3.01228e-08	6.79929e-07	ENSG00000104147	OIP5	protein_coding	Opa interacting protein 5 [Source:HGNC Symbol;Acc:HGNC:20300]
ZNF561-AS1	7.99678	-3.65453	1.09248	-2.80968	0.00495902	0.0259041	ENSG00000267106	ZNF561-AS1	lncRNA	ZNF561 antisense RNA 1 (head to head) [Source:HGNC Symbol;Acc:HGNC:27613]
OBSL1	41.0236	-3.65531	0.503846	-6.09376	1.1029e-09	3.30242e-08	ENSG00000124006	OBSL1	protein_coding	obscurin like cytoskeletal adaptor 1 [Source:HGNC Symbol;Acc:HGNC:29092]
PPIL3	18.0739	-3.65728	0.700049	-4.38866	1.1405e-05	0.000146019	ENSG00000240344	PPIL3	protein_coding	peptidylprolyl isomerase like 3 [Source:HGNC Symbol;Acc:HGNC:9262]
CCDC28A	24.1806	-3.66988	0.667557	-4.62115	3.81612e-06	5.5229e-05	ENSG00000024862	CCDC28A	protein_coding	coiled-coil domain containing 28A [Source:HGNC Symbol;Acc:HGNC:21098]
CLHC1	21.171	-3.6772	0.70007	-4.41699	1.00087e-05	0.000130175	ENSG00000162994	CLHC1	protein_coding	clathrin heavy chain linker domain containing 1 [Source:HGNC Symbol;Acc:HGNC:26453]
COQ2	19.4066	-3.68474	0.874827	-3.54326	0.000395211	0.00312653	ENSG00000173085	COQ2	protein_coding	coenzyme Q2, polyprenyltransferase [Source:HGNC Symbol;Acc:HGNC:25223]
SLC46A3	17.9173	-3.6857	0.692159	-4.47975	7.47296e-06	0.000101955	ENSG00000139508	SLC46A3	protein_coding	solute carrier family 46 member 3 [Source:HGNC Symbol;Acc:HGNC:27501]
LINC01894	16.644	-3.68595	0.8267	-3.75099	0.000176137	0.00158448	ENSG00000264345	LINC01894	lncRNA	long intergenic non-protein coding RNA 1894 [Source:HGNC Symbol;Acc:HGNC:52713]
ANTXR1	39.0675	-3.68721	0.537491	-5.77164	7.85037e-09	1.99462e-07	ENSG00000169604	ANTXR1	protein_coding	ANTXR cell adhesion molecule 1 [Source:HGNC Symbol;Acc:HGNC:21014]
SIRT4	12.4677	-3.69127	0.82258	-3.77625	0.00015921	0.00145077	ENSG00000089163	SIRT4	protein_coding	sirtuin 4 [Source:HGNC Symbol;Acc:HGNC:14932]
SCRN2	4.3387	-3.69829	1.14325	-2.72319	0.00646544	0.0318568	ENSG00000141295	SCRN2	protein_coding	secernin 2 [Source:HGNC Symbol;Acc:HGNC:30381]
CPT1A	11.8572	-3.69995	0.909427	-3.42518	0.000614402	0.00451459	ENSG00000110090	CPT1A	protein_coding	carnitine palmitoyltransferase 1A [Source:HGNC Symbol;Acc:HGNC:2328]
CCDC32	43.3502	-3.70555	0.510956	-6.10728	1.01345e-09	3.05943e-08	ENSG00000128891	CCDC32	protein_coding	coiled-coil domain containing 32 [Source:HGNC Symbol;Acc:HGNC:28295]
PCAT7	30.5848	-3.70663	0.757807	-4.1193	3.80025e-05	0.000423072	ENSG00000231806	PCAT7	lncRNA	prostate cancer associated transcript 7 [Source:HGNC Symbol;Acc:HGNC:48824]
EML1	91.4965	-3.70954	0.393772	-7.93489	2.10685e-15	1.25916e-13	ENSG00000066629	EML1	protein_coding	EMAP like 1 [Source:HGNC Symbol;Acc:HGNC:3330]
VPS33B	4.40098	-3.71212	1.11119	-2.81422	0.00488958	0.0256139	ENSG00000184056	VPS33B	protein_coding	VPS33B late endosome and lysosome associated [Source:HGNC Symbol;Acc:HGNC:12712]
#274422	25.0466	-3.71326	0.67412	-4.64051	3.47544e-06	5.07964e-05	ENSG00000274422		lncRNA	novel transcript
NUDT2	6.46911	-3.71713	1.06092	-2.95229	0.00315426	0.0179712	ENSG00000164978	NUDT2	protein_coding	nudix hydrolase 2 [Source:HGNC Symbol;Acc:HGNC:8049]
FRG1-DT#245685	13.1543	-3.72021	0.815822	-3.843	0.000121538	0.00114862	ENSG00000245685	FRG1-DT	lncRNA	FRG1 divergent transcript [Source:HGNC Symbol;Acc:HGNC:51590]
CHIC1	20.141	-3.72268	0.66991	-4.68373	2.81702e-06	4.19202e-05	ENSG00000204116	CHIC1	protein_coding	cysteine rich hydrophobic domain 1 [Source:HGNC Symbol;Acc:HGNC:1934]
#231769	17.1256	-3.73005	0.851161	-3.69501	0.000219881	0.00189818	ENSG00000231769		lncRNA	novel transcript
#224738	4.42583	-3.73623	1.17635	-2.67882	0.00738811	0.0355255	ENSG00000224738		lncRNA	novel transcript, antisense to TRIM37 and SKA2
PHC1	7.08976	-3.73678	0.994976	-3.16769	0.00153653	0.00994839	ENSG00000111752	PHC1	protein_coding	polyhomeotic homolog 1 [Source:HGNC Symbol;Acc:HGNC:3182]
MTIF3	31.495	-3.73853	0.558044	-5.65105	1.59472e-08	3.78476e-07	ENSG00000122033	MTIF3	protein_coding	mitochondrial translational initiation factor 3 [Source:HGNC Symbol;Acc:HGNC:29788]
VPS50	77.6905	-3.73876	0.416895	-7.56487	3.88245e-14	2.02518e-12	ENSG00000004766	VPS50	protein_coding	VPS50 subunit of EARP/GARPII complex [Source:HGNC Symbol;Acc:HGNC:25956]
PLEKHM3#178385	69.2477	-3.7426	0.435642	-7.24815	4.22488e-13	1.93688e-11	ENSG00000178385	PLEKHM3	protein_coding	pleckstrin homology domain containing M3 [Source:HGNC Symbol;Acc:HGNC:34006]
TAS2R14#212127	4.49173	-3.74426	1.13269	-2.78917	0.00528433	0.0272181	ENSG00000212127	TAS2R14	protein_coding	taste 2 receptor member 14 [Source:HGNC Symbol;Acc:HGNC:14920]
LINC01134	4.57625	-3.74505	1.14542	-2.75886	0.00580033	0.029231	ENSG00000236423	LINC01134	lncRNA	long intergenic non-protein coding RNA 1134 [Source:HGNC Symbol;Acc:HGNC:49449]
SCRN3	17.9163	-3.74656	0.742653	-4.25711	2.07085e-05	0.000245147	ENSG00000144306	SCRN3	protein_coding	secernin 3 [Source:HGNC Symbol;Acc:HGNC:30382]
HOXA10	4.83106	-3.74782	1.14023	-2.77385	0.00553964	0.0282669	ENSG00000253293	HOXA10	protein_coding	homeobox A10 [Source:HGNC Symbol;Acc:HGNC:5100]
ZNF224	9.00925	-3.75162	1.00288	-3.15754	0.00159106	0.0102475	ENSG00000267680	ZNF224	protein_coding	zinc finger protein 224 [Source:HGNC Symbol;Acc:HGNC:13017]
WEE2-AS1	6.77708	-3.75616	1.00928	-3.14199	0.00167802	0.0107187	ENSG00000228775	WEE2-AS1	lncRNA	WEE2 antisense RNA 1 [Source:HGNC Symbol;Acc:HGNC:48669]
ZNF75D	35.9932	-3.76805	0.51053	-6.2348	4.52346e-10	1.44223e-08	ENSG00000186376	ZNF75D	protein_coding	zinc finger protein 75D [Source:HGNC Symbol;Acc:HGNC:13145]
MRPL34	4.56907	-3.77029	1.16089	-2.74384	0.0060725	0.0302846	ENSG00000130312	MRPL34	protein_coding	mitochondrial ribosomal protein L34 [Source:HGNC Symbol;Acc:HGNC:14488]
CEP120	10.7346	-3.77295	1.00239	-3.18034	0.00147103	0.0095958	ENSG00000168944	CEP120	protein_coding	centrosomal protein 120 [Source:HGNC Symbol;Acc:HGNC:26690]
FAM174A-DT	8.09529	-3.77433	1.10664	-2.882	0.00395157	0.0216529	ENSG00000247877	FAM174A-DT	lncRNA	FAM174A divergent transcript [Source:HGNC Symbol;Acc:HGNC:55584]
#231628	16.7143	-3.77569	0.733771	-4.34835	1.37168e-05	0.000171019	ENSG00000231628		lncRNA	novel transcript
LINC00899	2.76129	-3.77583	1.26	-2.5324	0.0113285	0.049801	ENSG00000231711	LINC00899	lncRNA	long intergenic non-protein coding RNA 899 [Source:HGNC Symbol;Acc:HGNC:48583]
SDHAF3	9.73446	-3.77866	0.935528	-3.41375	0.000640744	0.00468251	ENSG00000196636	SDHAF3	protein_coding	succinate dehydrogenase complex assembly factor 3 [Source:HGNC Symbol;Acc:HGNC:21752]
LRRC49	8.26811	-3.77889	1.11009	-2.87715	0.0040129	0.021932	ENSG00000137821	LRRC49	protein_coding	leucine rich repeat containing 49 [Source:HGNC Symbol;Acc:HGNC:25965]
ZNF662	2.76891	-3.77998	1.23167	-2.59402	0.00948607	0.0431935	ENSG00000182983	ZNF662	protein_coding	zinc finger protein 662 [Source:HGNC Symbol;Acc:HGNC:31930]
ZNF226	6.72492	-3.78015	1.06515	-2.99972	0.00270226	0.0158109	ENSG00000167380	ZNF226	protein_coding	zinc finger protein 226 [Source:HGNC Symbol;Acc:HGNC:13019]
FAM200B	7.35072	-3.78119	1.00187	-3.19022	0.00142164	0.00929827	ENSG00000237765	FAM200B	protein_coding	family with sequence similarity 200 member B [Source:HGNC Symbol;Acc:HGNC:27740]
ARRDC3-AS1	4.67432	-3.78381	1.13988	-2.80627	0.0050118	0.0261034	ENSG00000281357	ARRDC3-AS1	lncRNA	ARRDC3 antisense RNA 1 [Source:HGNC Symbol;Acc:HGNC:44145]
RMDN1	38.8101	-3.78713	0.526618	-6.08056	1.19761e-09	3.56433e-08	ENSG00000176623	RMDN1	protein_coding	regulator of microtubule dynamics 1 [Source:HGNC Symbol;Acc:HGNC:24285]
MVB12A	5.20217	-3.7884	1.11889	-2.86303	0.00419616	0.0226832	ENSG00000141971	MVB12A	protein_coding	multivesicular body subunit 12A [Source:HGNC Symbol;Acc:HGNC:25153]
TTC5	11.3107	-3.78911	0.925131	-3.46341	0.00053337	0.00402209	ENSG00000136319	TTC5	protein_coding	tetratricopeptide repeat domain 5 [Source:HGNC Symbol;Acc:HGNC:19274]
DNAL1	11.0191	-3.79236	0.931078	-3.44478	0.000571531	0.00425893	ENSG00000119661	DNAL1	protein_coding	dynein axonemal light chain 1 [Source:HGNC Symbol;Acc:HGNC:23247]
SAMHD1	14.1054	-3.79331	0.876049	-3.66225	0.000250012	0.00211622	ENSG00000101347	SAMHD1	protein_coding	SAM and HD domain containing deoxynucleoside triphosphate triphosphohydrolase 1 [Source:HGNC Symbol;Acc:HGNC:15925]
ZWILCH	2.82606	-3.7967	1.24268	-2.5845	0.00975201	0.0442271	ENSG00000174442	ZWILCH	protein_coding	zwilch kinetochore protein [Source:HGNC Symbol;Acc:HGNC:25468]
USP38-DT	270.429	-3.80488	0.600856	-5.35882	8.3769e-08	1.72951e-06	ENSG00000250326	USP38-DT	lncRNA	USP38 divergent transcript [Source:HGNC Symbol;Acc:HGNC:55554]
THAP6	31.2152	-3.81516	0.559492	-5.77338	7.76971e-09	1.97753e-07	ENSG00000174796	THAP6	protein_coding	THAP domain containing 6 [Source:HGNC Symbol;Acc:HGNC:23189]
SLC38A3	28.4718	-3.81749	0.644139	-5.01831	5.21279e-07	9.23784e-06	ENSG00000188338	SLC38A3	protein_coding	solute carrier family 38 member 3 [Source:HGNC Symbol;Acc:HGNC:18044]
AGMAT	27.9962	-3.82042	0.724099	-4.4682	7.888e-06	0.000106535	ENSG00000116771	AGMAT	protein_coding	agmatinase [Source:HGNC Symbol;Acc:HGNC:18407]
TCEANC2	6.9339	-3.82219	1.21632	-2.66146	0.00778025	0.037049	ENSG00000116205	TCEANC2	protein_coding	transcription elongation factor A N-terminal and central domain containing 2 [Source:HGNC Symbol;Acc:HGNC:26494]
ODF2L	14.3276	-3.82482	0.812924	-3.98539	6.73701e-05	0.000692561	ENSG00000122417	ODF2L	protein_coding	outer dense fiber of sperm tails 2 like [Source:HGNC Symbol;Acc:HGNC:29225]
ZNF350	4.82156	-3.82489	1.13774	-2.84766	0.00440423	0.0235785	ENSG00000256683	ZNF350	protein_coding	zinc finger protein 350 [Source:HGNC Symbol;Acc:HGNC:16656]
SP110	4.74702	-3.82724	1.15025	-2.81873	0.00482146	0.0253608	ENSG00000135899	SP110	protein_coding	SP110 nuclear body protein [Source:HGNC Symbol;Acc:HGNC:5401]
ZNF765	5.03108	-3.82749	1.12126	-2.89184	0.00382992	0.0211434	ENSG00000196417	ZNF765	protein_coding	zinc finger protein 765 [Source:HGNC Symbol;Acc:HGNC:25092]
#267423	9.03788	-3.82776	1.24569	-2.60318	0.00923637	0.0423439	ENSG00000267423		lncRNA	novel transcript
C10orf88	10.3441	-3.82906	0.897775	-3.61345	0.000302152	0.00249322	ENSG00000119965	C10orf88	protein_coding	chromosome 10 open reading frame 88 [Source:HGNC Symbol;Acc:HGNC:25822]
ZMYM1	22.9049	-3.8296	0.689609	-4.70498	2.53891e-06	3.83225e-05	ENSG00000197056	ZMYM1	protein_coding	zinc finger MYM-type containing 1 [Source:HGNC Symbol;Acc:HGNC:26253]
ZNF518A	70.6116	-3.83354	0.470818	-6.89977	5.20869e-12	2.10084e-10	ENSG00000177853	ZNF518A	protein_coding	zinc finger protein 518A [Source:HGNC Symbol;Acc:HGNC:29009]
ACAA1	7.60498	-3.8409	0.99878	-3.25988	0.00111459	0.0075475	ENSG00000060971	ACAA1	protein_coding	acetyl-CoA acyltransferase 1 [Source:HGNC Symbol;Acc:HGNC:82]
OSGEPL1	13.7443	-3.84796	0.812157	-4.01765	5.87825e-05	0.000617174	ENSG00000128694	OSGEPL1	protein_coding	O-sialoglycoprotein endopeptidase like 1 [Source:HGNC Symbol;Acc:HGNC:23075]
PRIMPOL	32.9367	-3.85963	0.586762	-5.58084	2.39355e-08	5.51623e-07	ENSG00000164306	PRIMPOL	protein_coding	primase and DNA directed polymerase [Source:HGNC Symbol;Acc:HGNC:26575]
KLHDC3	24.9916	-3.86213	0.814548	-4.02325	5.74003e-05	0.000604382	ENSG00000124702	KLHDC3	protein_coding	kelch domain containing 3 [Source:HGNC Symbol;Acc:HGNC:20704]
GLCE	14.9959	-3.86262	0.806282	-4.06511	4.80107e-05	0.000521302	ENSG00000138604	GLCE	protein_coding	glucuronic acid epimerase [Source:HGNC Symbol;Acc:HGNC:17855]
GLE1	27.0889	-3.87164	0.600617	-5.4721	4.44739e-08	9.65477e-07	ENSG00000119392	GLE1	protein_coding	GLE1 RNA export mediator [Source:HGNC Symbol;Acc:HGNC:4315]
DNAI4	5.52118	-3.88021	1.26459	-2.60576	0.00916708	0.0420737	ENSG00000152763	DNAI4	protein_coding	dynein axonemal intermediate chain 4 [Source:HGNC Symbol;Acc:HGNC:26252]
ZNF18	5.29818	-3.88128	1.09165	-3.01955	0.00253152	0.0149961	ENSG00000154957	ZNF18	protein_coding	zinc finger protein 18 [Source:HGNC Symbol;Acc:HGNC:12969]
ZNF880	3.04524	-3.88806	1.2293	-2.68694	0.00721092	0.0348209	ENSG00000221923	ZNF880	protein_coding	zinc finger protein 880 [Source:HGNC Symbol;Acc:HGNC:37249]
KRT10-AS1	7.30089	-3.89524	1.17478	-2.81775	0.00483615	0.0254127	ENSG00000167920	KRT10-AS1	lncRNA	KRT10 antisense RNA 1 [Source:HGNC Symbol;Acc:HGNC:28305]
DCAF15#132017	5.45716	-3.89757	1.18972	-2.78433	0.0053639	0.0275437	ENSG00000132017	DCAF15	protein_coding	DDB1 and CUL4 associated factor 15 [Source:HGNC Symbol;Acc:HGNC:25095]
TMEM67	5.46834	-3.90359	1.14356	-2.90199	0.00370803	0.0206285	ENSG00000164953	TMEM67	protein_coding	transmembrane protein 67 [Source:HGNC Symbol;Acc:HGNC:28396]
PCTP	13.885	-3.90636	0.823005	-4.03565	5.44503e-05	0.000577854	ENSG00000141179	PCTP	protein_coding	phosphatidylcholine transfer protein [Source:HGNC Symbol;Acc:HGNC:8752]
TATDN3	24.6364	-3.91127	0.65775	-5.05705	4.25786e-07	7.73119e-06	ENSG00000203705	TATDN3	protein_coding	TatD DNase domain containing 3 [Source:HGNC Symbol;Acc:HGNC:27010]
TM7SF3	31.7123	-3.91593	0.89227	-3.73309	0.000189144	0.00167294	ENSG00000064115	TM7SF3	protein_coding	transmembrane 7 superfamily member 3 [Source:HGNC Symbol;Acc:HGNC:23049]
CCDC65	3.00421	-3.9207	1.28064	-2.60471	0.00919519	0.0421682	ENSG00000139537	CCDC65	protein_coding	coiled-coil domain containing 65 [Source:HGNC Symbol;Acc:HGNC:29937]
WRAP73	4.99794	-3.92448	1.17467	-2.84291	0.00447033	0.0238407	ENSG00000116213	WRAP73	protein_coding	WD repeat containing, antisense to TP73 [Source:HGNC Symbol;Acc:HGNC:12759]
C5orf63	14.5387	-3.92944	0.826346	-4.04727	5.18195e-05	0.000555526	ENSG00000164241	C5orf63	protein_coding	chromosome 5 open reading frame 63 [Source:HGNC Symbol;Acc:HGNC:40051]
LRRC27	5.66704	-3.93581	1.18556	-2.82635	0.00470818	0.0249201	ENSG00000148814	LRRC27	protein_coding	leucine rich repeat containing 27 [Source:HGNC Symbol;Acc:HGNC:29346]
TNS2	26.842	-3.93608	0.790726	-4.23798	2.25539e-05	0.000264239	ENSG00000111077	TNS2	protein_coding	tensin 2 [Source:HGNC Symbol;Acc:HGNC:19737]
ART1	33.0215	-3.93614	0.763025	-4.39191	1.12357e-05	0.000144604	ENSG00000129744	ART1	protein_coding	ADP-ribosyltransferase 1 [Source:HGNC Symbol;Acc:HGNC:723]
C4orf33	10.4217	-3.94437	1.0206	-3.29157	0.00099631	0.00687911	ENSG00000151470	C4orf33	protein_coding	chromosome 4 open reading frame 33 [Source:HGNC Symbol;Acc:HGNC:27025]
SDHAF4	7.56036	-3.94604	1.04135	-3.22757	0.00124847	0.0083205	ENSG00000154079	SDHAF4	protein_coding	succinate dehydrogenase complex assembly factor 4 [Source:HGNC Symbol;Acc:HGNC:20957]
STEAP3-AS1	3.06841	-3.95006	1.28872	-2.61117	0.00902326	0.0415994	ENSG00000229867	STEAP3-AS1	lncRNA	STEAP3 antisense RNA 1 [Source:HGNC Symbol;Acc:HGNC:41053]
ZNF391	3.15024	-3.95668	1.33027	-2.53458	0.0112584	0.0495812	ENSG00000124613	ZNF391	protein_coding	zinc finger protein 391 [Source:HGNC Symbol;Acc:HGNC:18779]
SHMT1#176974	12.3623	-3.96494	0.983455	-3.4368	0.000588633	0.00435996	ENSG00000176974	SHMT1	protein_coding	serine hydroxymethyltransferase 1 [Source:HGNC Symbol;Acc:HGNC:10850]
#281392	5.59245	-3.96661	1.10995	-3.04665	0.00231409	0.0139317	ENSG00000281392		lncRNA	long intergenic non-protein coding RNA 506 [Source:NCBI gene (formerly Entrezgene);Acc:100846978]
PDCL	5.96992	-3.97091	1.21783	-2.78029	0.00543105	0.0278186	ENSG00000136940	PDCL	protein_coding	phosducin like [Source:HGNC Symbol;Acc:HGNC:8770]
CALML6	12.3634	-3.98751	1.04486	-3.25642	0.00112828	0.0076262	ENSG00000169885	CALML6	protein_coding	calmodulin like 6 [Source:HGNC Symbol;Acc:HGNC:24193]
GPR180	3.12742	-3.98989	1.34101	-2.53905	0.0111153	0.0491416	ENSG00000152749	GPR180	protein_coding	G protein-coupled receptor 180 [Source:HGNC Symbol;Acc:HGNC:28899]
CNTFR-AS1	5.85769	-3.99048	1.14165	-2.98296	0.00285477	0.0165198	ENSG00000237159	CNTFR-AS1	lncRNA	CNTFR antisense RNA 1 [Source:HGNC Symbol;Acc:HGNC:48712]
ZFP37	3.14901	-3.99538	1.27266	-2.67972	0.00736841	0.0354423	ENSG00000136866	ZFP37	protein_coding	ZFP37 zinc finger protein [Source:HGNC Symbol;Acc:HGNC:12863]
MTBP	14.9368	-3.99609	1.03696	-3.2895	0.00100366	0.00691608	ENSG00000172167	MTBP	protein_coding	MDM2 binding protein [Source:HGNC Symbol;Acc:HGNC:7417]
CYB561D2	3.21082	-3.99662	1.19817	-2.84737	0.00440827	0.0235864	ENSG00000114395	CYB561D2	protein_coding	cytochrome b561 family member D2 [Source:HGNC Symbol;Acc:HGNC:30253]
#227627	3.23362	-4.00081	1.2011	-2.84391	0.00445643	0.0237751	ENSG00000227627		lncRNA	novel transcript
FAAH2	8.02439	-4.0081	1.01849	-3.36095	0.00077674	0.0055339	ENSG00000165591	FAAH2	protein_coding	fatty acid amide hydrolase 2 [Source:HGNC Symbol;Acc:HGNC:26440]
#256427	3.29042	-4.01146	1.30004	-2.63566	0.00839729	0.0392903	ENSG00000256427		lncRNA	novel transcript
#237301	3.20213	-4.01368	1.33652	-2.56537	0.0103065	0.0462866	ENSG00000237301		lncRNA	novel transcript
RBM45	11.5019	-4.01407	0.907304	-3.77941	0.000157201	0.00143602	ENSG00000155636	RBM45	protein_coding	RNA binding motif protein 45 [Source:HGNC Symbol;Acc:HGNC:24468]
DCLRE1A	3.31583	-4.01746	1.24064	-2.76669	0.00566286	0.0286874	ENSG00000198924	DCLRE1A	protein_coding	DNA cross-link repair 1A [Source:HGNC Symbol;Acc:HGNC:17660]
ATP7B	11.6026	-4.01764	0.901304	-3.80852	0.000139798	0.00129467	ENSG00000123191	ATP7B	protein_coding	ATPase copper transporting beta [Source:HGNC Symbol;Acc:HGNC:870]
NMRK1	11.1234	-4.01798	0.936502	-3.66574	0.00024662	0.0020923	ENSG00000106733	NMRK1	protein_coding	nicotinamide riboside kinase 1 [Source:HGNC Symbol;Acc:HGNC:26057]
ZNF585A	20.2137	-4.02736	0.824594	-4.17462	2.98488e-05	0.00033999	ENSG00000196967	ZNF585A	protein_coding	zinc finger protein 585A [Source:HGNC Symbol;Acc:HGNC:26305]
PIGC	31.0068	-4.03375	0.636442	-5.4188	6.0002e-08	1.2763e-06	ENSG00000135845	PIGC	protein_coding	phosphatidylinositol glycan anchor biosynthesis class C [Source:HGNC Symbol;Acc:HGNC:8960]
TMEM254	8.52528	-4.04215	0.982957	-3.51709	0.000436305	0.00340419	ENSG00000133678	TMEM254	protein_coding	transmembrane protein 254 [Source:HGNC Symbol;Acc:HGNC:25804]
PLEKHN1	5.52242	-4.05182	1.16176	-2.98411	0.00284404	0.0164707	ENSG00000187583	PLEKHN1	protein_coding	pleckstrin homology domain containing N1 [Source:HGNC Symbol;Acc:HGNC:25284]
#276517	5.49897	-4.05544	1.1131	-3.11783	0.00182188	0.0114542	ENSG00000276517		lncRNA	novel transcript, sense intronic to BIRC6
ZNF780A#197782	8.35525	-4.06236	0.99877	-3.48164	0.000498348	0.0037999	ENSG00000197782	ZNF780A	protein_coding	zinc finger protein 780A [Source:HGNC Symbol;Acc:HGNC:27603]
NBR2	13.0227	-4.06421	0.877395	-3.96539	7.32775e-05	0.000748597	ENSG00000198496	NBR2	lncRNA	neighbor of BRCA1 lncRNA 2 [Source:HGNC Symbol;Acc:HGNC:20691]
PZP	9.45655	-4.07963	1.08142	-3.23153	0.00123132	0.0082173	ENSG00000126838	PZP	protein_coding	PZP alpha-2-macroglobulin like [Source:HGNC Symbol;Acc:HGNC:9750]
TNNI3K	65.1997	-4.08222	0.550759	-6.34982	2.15567e-10	7.15101e-09	ENSG00000116783	TNNI3K	protein_coding	TNNI3 interacting kinase [Source:HGNC Symbol;Acc:HGNC:19661]
CEP43	19.3268	-4.08469	0.738018	-4.74201	2.11603e-06	3.24708e-05	ENSG00000213066	CEP43	protein_coding	centrosomal protein 43 [Source:HGNC Symbol;Acc:HGNC:17012]
CORO7#262246	3.49849	-4.08516	1.21058	-2.8913	0.00383651	0.021167	ENSG00000262246	CORO7	protein_coding	coronin 7 [Source:HGNC Symbol;Acc:HGNC:26161]
ZNF251#198169	27.2359	-4.0981	0.783398	-4.48444	7.31047e-06	0.000100016	ENSG00000198169	ZNF251	protein_coding	zinc finger protein 251 [Source:HGNC Symbol;Acc:HGNC:13045]
HOXA9	8.38906	-4.10281	1.0988	-3.2015	0.00136715	0.00899371	ENSG00000078399	HOXA9	protein_coding	homeobox A9 [Source:HGNC Symbol;Acc:HGNC:5109]
ATG4C	31.2593	-4.10648	0.628039	-5.60711	2.05737e-08	4.79794e-07	ENSG00000125703	ATG4C	protein_coding	autophagy related 4C cysteine peptidase [Source:HGNC Symbol;Acc:HGNC:16040]
HYKK	3.5184	-4.11783	1.19867	-2.94729	0.00320569	0.0182246	ENSG00000188266	HYKK	protein_coding	hydroxylysine kinase [Source:HGNC Symbol;Acc:HGNC:34403]
PRIM1	3.46656	-4.122	1.22431	-2.88897	0.00386501	0.0212859	ENSG00000198056	PRIM1	protein_coding	DNA primase subunit 1 [Source:HGNC Symbol;Acc:HGNC:9369]
TMEM139-AS1	3.57208	-4.12361	1.19281	-2.96663	0.00301084	0.0172673	ENSG00000231840	TMEM139-AS1	lncRNA	TMEM139 antisense RNA 1 [Source:HGNC Symbol;Acc:HGNC:40988]
GLIDR	3.47266	-4.12559	1.20411	-2.94043	0.00327759	0.0185734	ENSG00000278175	GLIDR	lncRNA	glioblastoma down-regulated RNA [Source:HGNC Symbol;Acc:HGNC:48823]
KBTBD3	8.63702	-4.1369	1.03512	-3.43139	0.000600488	0.00442777	ENSG00000182359	KBTBD3	protein_coding	kelch repeat and BTB domain containing 3 [Source:HGNC Symbol;Acc:HGNC:22934]
NINL	5.97367	-4.13739	1.15349	-3.07969	0.00207213	0.0127135	ENSG00000101004	NINL	protein_coding	ninein like [Source:HGNC Symbol;Acc:HGNC:29163]
ZNF449	13.5328	-4.13929	0.871692	-4.07746	4.55305e-05	0.000497132	ENSG00000173275	ZNF449	protein_coding	zinc finger protein 449 [Source:HGNC Symbol;Acc:HGNC:21039]
SMAD6	8.24058	-4.14298	1.31049	-2.715	0.00662751	0.0325358	ENSG00000137834	SMAD6	protein_coding	SMAD family member 6 [Source:HGNC Symbol;Acc:HGNC:6772]
KLRG1	25.5781	-4.15685	0.652622	-5.47308	4.42272e-08	9.61535e-07	ENSG00000139187	KLRG1	protein_coding	killer cell lectin like receptor G1 [Source:HGNC Symbol;Acc:HGNC:6380]
ZNF45-AS1	3.52543	-4.15971	1.35229	-2.64344	0.00820687	0.038595	ENSG00000267191	ZNF45-AS1	lncRNA	ZNF45 antisense RNA 1 [Source:HGNC Symbol;Acc:HGNC:55308]
PTCSC2	5.87004	-4.17779	1.21018	-2.9688	0.00298962	0.017199	ENSG00000236130	PTCSC2	lncRNA	papillary thyroid carcinoma susceptibility candidate 2 [Source:HGNC Symbol;Acc:HGNC:44086]
ZNF470-DT	3.6914	-4.18308	1.27914	-2.81289	0.00490991	0.0256839	ENSG00000269696	ZNF470-DT	lncRNA	ZNF470 divergent transcript [Source:HGNC Symbol;Acc:HGNC:55272]
LY6G5B#240053	8.94849	-4.18757	1.03787	-3.47113	0.00051828	0.00392553	ENSG00000240053	LY6G5B	protein_coding	lymphocyte antigen 6 family member G5B [Source:HGNC Symbol;Acc:HGNC:13931]
MAMSTR	90.7447	-4.18807	0.501929	-7.17843	7.05141e-13	3.12592e-11	ENSG00000176909	MAMSTR	protein_coding	MEF2 activating motif and SAP domain containing transcriptional regulator [Source:HGNC Symbol;Acc:HGNC:26689]
ZNF287	3.68031	-4.20155	1.18589	-3.04965	0.00229106	0.01381	ENSG00000141040	ZNF287	protein_coding	zinc finger protein 287 [Source:HGNC Symbol;Acc:HGNC:13502]
RNASEH2C	6.62253	-4.22721	1.10142	-3.30683	0.000943578	0.00655487	ENSG00000172922	RNASEH2C	protein_coding	ribonuclease H2 subunit C [Source:HGNC Symbol;Acc:HGNC:24116]
#232682	3.84678	-4.23392	1.36149	-2.68009	0.00736032	0.0354265	ENSG00000232682		lncRNA	novel transcript, antisense to ANK3
ZNF737	6.63223	-4.23651	1.09505	-3.33455	0.000854389	0.00600728	ENSG00000237440	ZNF737	protein_coding	zinc finger protein 737 [Source:HGNC Symbol;Acc:HGNC:32468]
FIG4	19.7693	-4.25373	0.806696	-4.54785	5.41971e-06	7.62686e-05	ENSG00000112367	FIG4	protein_coding	FIG4 phosphoinositide 5-phosphatase [Source:HGNC Symbol;Acc:HGNC:16873]
EDEM2	3.9404	-4.26213	1.18679	-3.09839	0.00194578	0.0120637	ENSG00000088298	EDEM2	protein_coding	ER degradation enhancing alpha-mannosidase like protein 2 [Source:HGNC Symbol;Acc:HGNC:15877]
YIPF1	6.76403	-4.26302	1.07796	-3.41202	0.000644831	0.00470174	ENSG00000058799	YIPF1	protein_coding	Yip1 domain family member 1 [Source:HGNC Symbol;Acc:HGNC:25231]
#259675	10.0173	-4.26507	1.2362	-2.97693	0.00291154	0.0168022	ENSG00000259675		lncRNA	novel transcript
LERFS	6.41564	-4.2709	1.15851	-3.1816	0.00146465	0.00956263	ENSG00000234665	LERFS	lncRNA	lncRNA negative regulator of fibroblast-like synoviocyte migration, SYNCRIP interacting [Source:HGNC Symbol;Acc:HGNC:51182]
CENPJ	6.41395	-4.27134	1.07205	-3.4386	0.000584731	0.00433759	ENSG00000151849	CENPJ	protein_coding	centromere protein J [Source:HGNC Symbol;Acc:HGNC:17272]
ZNF554	3.92076	-4.28212	1.19574	-3.09192	0.00198864	0.012283	ENSG00000172006	ZNF554	protein_coding	zinc finger protein 554 [Source:HGNC Symbol;Acc:HGNC:26629]
NME3	13.1723	-4.28261	1.14279	-3.23559	0.00121391	0.00811949	ENSG00000103024	NME3	protein_coding	NME/NM23 nucleoside diphosphate kinase 3 [Source:HGNC Symbol;Acc:HGNC:7851]
#227486	12.5981	-4.28326	1.08434	-3.4106	0.000648203	0.00472065	ENSG00000227486		lncRNA	novel transcript
ITIH6	65.113	-4.29121	0.823945	-4.49812	6.85561e-06	9.41419e-05	ENSG00000102313	ITIH6	protein_coding	inter-alpha-trypsin inhibitor heavy chain family member 6 [Source:HGNC Symbol;Acc:HGNC:28907]
BTN2A1	6.74291	-4.29302	1.08008	-3.43309	0.000596753	0.00440683	ENSG00000112763	BTN2A1	protein_coding	butyrophilin subfamily 2 member A1 [Source:HGNC Symbol;Acc:HGNC:1136]
CEP89	15.2277	-4.29853	0.884857	-4.19675	2.70769e-05	0.000310093	ENSG00000121289	CEP89	protein_coding	centrosomal protein 89 [Source:HGNC Symbol;Acc:HGNC:25907]
C1QTNF3	6.42215	-4.3009	1.1574	-3.21055	0.0013248	0.0087502	ENSG00000082196	C1QTNF3	protein_coding	C1q and TNF related 3 [Source:HGNC Symbol;Acc:HGNC:14326]
TTC39B	29.7004	-4.3031	0.92103	-4.0369	5.41625e-05	0.000575628	ENSG00000155158	TTC39B	protein_coding	tetratricopeptide repeat domain 39B [Source:HGNC Symbol;Acc:HGNC:23704]
CCP110	10.5133	-4.31625	0.975154	-3.82632	0.000130075	0.00121761	ENSG00000103540	CCP110	protein_coding	centriolar coiled-coil protein 110 [Source:HGNC Symbol;Acc:HGNC:24342]
EDRF1-DT	4.01253	-4.32046	1.21826	-3.06622	0.00216787	0.0132076	ENSG00000224023	EDRF1-DT	lncRNA	EDRF1 divergent transcript [Source:HGNC Symbol;Acc:HGNC:54128]
KLKB1	6.70184	-4.32805	1.42107	-2.63397	0.00843927	0.0394742	ENSG00000164344	KLKB1	protein_coding	kallikrein B1 [Source:HGNC Symbol;Acc:HGNC:6371]
RASSF4	14.6642	-4.32835	0.96228	-3.89008	0.000100209	0.000982265	ENSG00000107551	RASSF4	protein_coding	Ras association domain family member 4 [Source:HGNC Symbol;Acc:HGNC:20793]
NIPSNAP3A	7.19182	-4.33252	1.10631	-3.38742	0.000705543	0.00508805	ENSG00000136783	NIPSNAP3A	protein_coding	nipsnap homolog 3A [Source:HGNC Symbol;Acc:HGNC:23619]
ANAPC4	24.582	-4.33414	0.76496	-4.9011	9.53039e-07	1.60786e-05	ENSG00000053900	ANAPC4	protein_coding	anaphase promoting complex subunit 4 [Source:HGNC Symbol;Acc:HGNC:19990]
GOLPH3L	40.0382	-4.34621	0.622536	-6.04176	1.52441e-09	4.4298e-08	ENSG00000143457	GOLPH3L	protein_coding	golgi phosphoprotein 3 like [Source:HGNC Symbol;Acc:HGNC:24882]
CMBL	60.5933	-4.34672	0.886405	-4.2438	2.19771e-05	0.000258919	ENSG00000164237	CMBL	protein_coding	carboxymethylenebutenolidase homolog [Source:HGNC Symbol;Acc:HGNC:25090]
#273507	4.15716	-4.36261	1.25931	-2.99974	0.00270211	0.0158109	ENSG00000273507		lncRNA	novel transcript
HOXA3	23.5914	-4.36292	0.833732	-4.53134	5.86099e-06	8.20094e-05	ENSG00000105997	HOXA3	protein_coding	homeobox A3 [Source:HGNC Symbol;Acc:HGNC:5104]
ZNF519	31.0257	-4.36301	0.677281	-5.57821	2.43011e-08	5.57038e-07	ENSG00000175322	ZNF519	protein_coding	zinc finger protein 519 [Source:HGNC Symbol;Acc:HGNC:30574]
DHRS7C	6.77123	-4.38395	1.25989	-3.01529	0.00256733	0.0151717	ENSG00000184544	DHRS7C	protein_coding	dehydrogenase/reductase 7C [Source:HGNC Symbol;Acc:HGNC:32423]
SELENOP	15.8274	-4.38424	0.875485	-4.33959	1.42752e-05	0.000177084	ENSG00000250722	SELENOP	protein_coding	selenoprotein P [Source:HGNC Symbol;Acc:HGNC:10751]
PIP4P2	7.22929	-4.38646	1.06818	-3.55883	0.000372506	0.00296758	ENSG00000155099	PIP4P2	protein_coding	phosphatidylinositol-4,5-bisphosphate 4-phosphatase 2 [Source:HGNC Symbol;Acc:HGNC:25452]
#272953	4.16004	-4.38868	1.24133	-3.0642	0.00218251	0.0132913	ENSG00000272953		lncRNA	novel transcript
SAXO2	7.24958	-4.39271	1.16441	-3.27009	0.00107512	0.00732055	ENSG00000188659	SAXO2	protein_coding	stabilizer of axonemal microtubules 2 [Source:HGNC Symbol;Acc:HGNC:33727]
CD38	117.017	-4.39518	0.842249	-4.52381	6.07364e-06	8.45043e-05	ENSG00000004468	CD38	protein_coding	CD38 molecule [Source:HGNC Symbol;Acc:HGNC:1667]
WDR91	11.5188	-4.41405	0.988853	-3.87222	0.00010785	0.00104262	ENSG00000105875	WDR91	protein_coding	WD repeat domain 91 [Source:HGNC Symbol;Acc:HGNC:24997]
FGGY-DT	143.118	-4.42482	0.641895	-5.98201	2.20402e-09	6.24487e-08	ENSG00000224609	FGGY-DT	lncRNA	FGGY divergent transcript [Source:HGNC Symbol;Acc:HGNC:55265]
SAAL1	7.66587	-4.43978	1.08582	-3.55012	0.000385061	0.00305935	ENSG00000166788	SAAL1	protein_coding	serum amyloid A like 1 [Source:HGNC Symbol;Acc:HGNC:25158]
TSPAN8	28.2235	-4.44156	1.04679	-3.68417	0.000229448	0.00196355	ENSG00000127324	TSPAN8	protein_coding	tetraspanin 8 [Source:HGNC Symbol;Acc:HGNC:11855]
MYLK-AS1	4.38836	-4.44996	1.21106	-3.19139	0.0014159	0.009269	ENSG00000239523	MYLK-AS1	lncRNA	MYLK antisense RNA 1 [Source:HGNC Symbol;Acc:HGNC:42440]
PLA2G12A	20.8385	-4.4627	0.77989	-4.97211	6.62267e-07	1.15152e-05	ENSG00000123739	PLA2G12A	protein_coding	phospholipase A2 group XIIA [Source:HGNC Symbol;Acc:HGNC:18554]
KIFAP3	47.3462	-4.4809	0.594792	-6.55001	5.75313e-11	2.0514e-09	ENSG00000075945	KIFAP3	protein_coding	kinesin associated protein 3 [Source:HGNC Symbol;Acc:HGNC:17060]
SLC22A1	7.51296	-4.48444	1.11271	-3.50446	0.000457535	0.00354175	ENSG00000175003	SLC22A1	protein_coding	solute carrier family 22 member 1 [Source:HGNC Symbol;Acc:HGNC:10963]
IFT81	23.2321	-4.50819	0.80867	-4.85141	1.22585e-06	2.02191e-05	ENSG00000122970	IFT81	protein_coding	intraflagellar transport 81 [Source:HGNC Symbol;Acc:HGNC:14313]
LYRM9	4.58976	-4.52014	1.19371	-3.29656	0.000978751	0.00677054	ENSG00000232859	LYRM9	protein_coding	LYR motif containing 9 [Source:HGNC Symbol;Acc:HGNC:27314]
CCDC191	4.64283	-4.52696	1.1484	-3.43256	0.000597909	0.00441317	ENSG00000163617	CCDC191	protein_coding	coiled-coil domain containing 191 [Source:HGNC Symbol;Acc:HGNC:29272]
ZNF727	7.52361	-4.52875	1.09702	-3.59498	0.000324413	0.00264439	ENSG00000214652	ZNF727	protein_coding	zinc finger protein 727 [Source:HGNC Symbol;Acc:HGNC:22785]
LINC03007	16.8666	-4.5339	0.946695	-4.17125	3.0293e-05	0.000344519	ENSG00000223561	LINC03007	lncRNA	long intergenic non-protein coding RNA 3007 [Source:HGNC Symbol;Acc:HGNC:56132]
#253636	4.69962	-4.55006	1.19962	-3.30528	0.000948825	0.00658822	ENSG00000253636		lncRNA	novel transcript
IL10RB	7.63879	-4.55655	1.15671	-3.43347	0.0005959	0.00440494	ENSG00000243646	IL10RB	protein_coding	interleukin 10 receptor subunit beta [Source:HGNC Symbol;Acc:HGNC:5965]
TBC1D2B	4.91838	-4.59942	1.42004	-2.82697	0.00469903	0.0248895	ENSG00000167202	TBC1D2B	protein_coding	TBC1 domain family member 2B [Source:HGNC Symbol;Acc:HGNC:29183]
IFI27L1#165948	5.0107	-4.60264	1.18865	-3.37999	0.00072489	0.00521229	ENSG00000165948	IFI27L1	protein_coding	interferon alpha inducible protein 27 like 1 [Source:HGNC Symbol;Acc:HGNC:19754]
MKS1	8.44929	-4.62706	1.05394	-3.83518	0.000125471	0.00118125	ENSG00000011143	MKS1	protein_coding	MKS transition zone complex subunit 1 [Source:HGNC Symbol;Acc:HGNC:7121]
ARMT1	5.09851	-4.64955	1.14184	-3.55965	0.000371352	0.00295999	ENSG00000146476	ARMT1	protein_coding	acidic residue methyltransferase 1 [Source:HGNC Symbol;Acc:HGNC:17872]
SULT1A1	8.49989	-4.6532	1.06043	-3.83637	0.000124865	0.0011778	ENSG00000196502	SULT1A1	protein_coding	sulfotransferase family 1A member 1 [Source:HGNC Symbol;Acc:HGNC:11453]
XKR9	8.38378	-4.65602	1.12638	-3.61424	0.000301225	0.00248696	ENSG00000221947	XKR9	protein_coding	XK related 9 [Source:HGNC Symbol;Acc:HGNC:20937]
PECR	5.2027	-4.66247	1.16912	-3.48765	0.000487285	0.0037271	ENSG00000115425	PECR	protein_coding	peroxisomal trans-2-enoyl-CoA reductase [Source:HGNC Symbol;Acc:HGNC:18281]
NAGPA	5.18574	-4.6632	1.22351	-3.3332	0.000858524	0.0060264	ENSG00000103174	NAGPA	protein_coding	N-acetylglucosamine-1-phosphodiester alpha-N-acetylglucosaminidase [Source:HGNC Symbol;Acc:HGNC:17378]
SPATA7	26.6542	-4.67214	0.843887	-4.84323	1.27745e-06	2.09997e-05	ENSG00000042317	SPATA7	protein_coding	spermatogenesis associated 7 [Source:HGNC Symbol;Acc:HGNC:20423]
ZNF107	8.72741	-4.68131	1.05821	-3.87096	0.000108407	0.00104664	ENSG00000196247	ZNF107	protein_coding	zinc finger protein 107 [Source:HGNC Symbol;Acc:HGNC:12887]
PXMP4	5.35962	-4.70826	1.19405	-3.45316	0.00055406	0.00414969	ENSG00000101417	PXMP4	protein_coding	peroxisomal membrane protein 4 [Source:HGNC Symbol;Acc:HGNC:15920]
SELENBP1	8.62768	-4.71395	1.12574	-3.66775	0.000244693	0.00208093	ENSG00000143416	SELENBP1	protein_coding	selenium binding protein 1 [Source:HGNC Symbol;Acc:HGNC:10719]
#267364	8.77187	-4.75811	1.12378	-3.71345	0.000204454	0.00178589	ENSG00000267364		lncRNA	novel transcript
PRANCR	30.4122	-4.76151	0.812303	-5.14157	2.72453e-07	5.04636e-06	ENSG00000257815	PRANCR	lncRNA	progenitor renewal associated non-coding RNA [Source:HGNC Symbol;Acc:HGNC:51126]
VRK1	9.40235	-4.79601	1.05963	-3.97403	7.06659e-05	0.000723419	ENSG00000100749	VRK1	protein_coding	VRK serine/threonine kinase 1 [Source:HGNC Symbol;Acc:HGNC:12718]
SLC18B1	19.5621	-4.7972	0.963032	-4.37389	1.2205e-05	0.000154919	ENSG00000146409	SLC18B1	protein_coding	solute carrier family 18 member B1 [Source:HGNC Symbol;Acc:HGNC:21573]
PPM1F	5.64269	-4.81052	1.13703	-3.7163	0.000202163	0.00176902	ENSG00000100034	PPM1F	protein_coding	protein phosphatase, Mg2+/Mn2+ dependent 1F [Source:HGNC Symbol;Acc:HGNC:19388]
NHLRC3	14.8005	-4.81136	0.955142	-4.42485	9.65091e-06	0.000125743	ENSG00000188811	NHLRC3	protein_coding	NHL repeat containing 3 [Source:HGNC Symbol;Acc:HGNC:33751]
BDH2	5.69611	-4.8198	1.13134	-3.74318	0.000181706	0.00162764	ENSG00000164039	BDH2	protein_coding	3-hydroxybutyrate dehydrogenase 2 [Source:HGNC Symbol;Acc:HGNC:32389]
#273748	104.177	-4.83129	0.493528	-8.60395	7.70164e-18	5.46594e-16	ENSG00000273748		protein_coding
RAD51C	14.9589	-4.83286	0.984896	-4.313	1.61053e-05	0.000197136	ENSG00000108384	RAD51C	protein_coding	RAD51 paralog C [Source:HGNC Symbol;Acc:HGNC:9820]
UGT3A1	5.78278	-4.83409	1.16656	-3.64242	0.000270091	0.00225514	ENSG00000145626	UGT3A1	protein_coding	UDP glycosyltransferase family 3 member A1 [Source:HGNC Symbol;Acc:HGNC:26625]
ANKZF1	15.8008	-4.83781	0.990966	-4.29158	1.77409e-05	0.000214665	ENSG00000163516	ANKZF1	protein_coding	ankyrin repeat and zinc finger peptidyl tRNA hydrolase 1 [Source:HGNC Symbol;Acc:HGNC:25527]
ERCC6L2-AS1	45.6749	-4.83918	0.652491	-6.51991	7.03489e-11	2.46672e-09	ENSG00000175611	ERCC6L2-AS1	lncRNA	ERCC6L2 antisense RNA 1 [Source:HGNC Symbol;Acc:HGNC:27858]
ARHGAP19	9.85183	-4.83996	1.11197	-3.82651	0.000129972	0.00121742	ENSG00000213390	ARHGAP19	protein_coding	Rho GTPase activating protein 19 [Source:HGNC Symbol;Acc:HGNC:23724]
TMOD2	5.71536	-4.85279	1.2577	-3.39332	0.000690498	0.0049893	ENSG00000128872	TMOD2	protein_coding	tropomodulin 2 [Source:HGNC Symbol;Acc:HGNC:11872]
PEX11A	6.07989	-4.90146	1.17994	-3.65822	0.000253978	0.00214486	ENSG00000166821	PEX11A	protein_coding	peroxisomal biogenesis factor 11 alpha [Source:HGNC Symbol;Acc:HGNC:8852]
EXTL2	15.218	-4.92617	0.97874	-4.43547	9.18702e-06	0.00012055	ENSG00000162694	EXTL2	protein_coding	exostosin like glycosyltransferase 2 [Source:HGNC Symbol;Acc:HGNC:3516]
CYP4X1	6.17614	-4.94908	1.50979	-2.89053	0.00384595	0.021208	ENSG00000186377	CYP4X1	protein_coding	cytochrome P450 family 4 subfamily X member 1 [Source:HGNC Symbol;Acc:HGNC:20244]
POC5	10.4025	-4.96796	1.04001	-4.21436	2.50487e-05	0.000290015	ENSG00000152359	POC5	protein_coding	POC5 centriolar protein [Source:HGNC Symbol;Acc:HGNC:26658]
ZFP30	16.1403	-4.97325	0.978843	-4.4831	7.35661e-06	0.000100461	ENSG00000120784	ZFP30	protein_coding	ZFP30 zinc finger protein [Source:HGNC Symbol;Acc:HGNC:29555]
MMP24OS	10.3361	-4.97762	1.04384	-4.20813	2.57491e-05	0.00029696	ENSG00000126005	MMP24OS	protein_coding	MMP24 opposite strand [Source:HGNC Symbol;Acc:HGNC:44421]
TMEM72-AS1	6.36365	-4.98502	1.21016	-3.63591	0.000276998	0.00230759	ENSG00000224812	TMEM72-AS1	lncRNA	TMEM72 antisense RNA 1 [Source:HGNC Symbol;Acc:HGNC:27349]
ZFP14	16.2298	-4.98861	0.990372	-4.44642	8.73129e-06	0.00011565	ENSG00000142065	ZFP14	protein_coding	ZFP14 zinc finger protein [Source:HGNC Symbol;Acc:HGNC:29312]
CCDC102B	6.67847	-5.02254	1.25462	-3.53697	0.000404739	0.00319164	ENSG00000150636	CCDC102B	protein_coding	coiled-coil domain containing 102B [Source:HGNC Symbol;Acc:HGNC:26295]
ZNF682	17.0772	-5.0387	1.00983	-4.41033	1.03215e-05	0.000133538	ENSG00000197124	ZNF682	protein_coding	zinc finger protein 682 [Source:HGNC Symbol;Acc:HGNC:28857]
ZNF736	11.5671	-5.08135	1.07204	-4.19421	2.73823e-05	0.000312862	ENSG00000234444	ZNF736	protein_coding	zinc finger protein 736 [Source:HGNC Symbol;Acc:HGNC:32467]
SPARC	11.7552	-5.08908	1.25333	-3.59369	0.000326031	0.00265465	ENSG00000113140	SPARC	protein_coding	secreted protein acidic and cysteine rich [Source:HGNC Symbol;Acc:HGNC:11219]
LSP1#130592	6.8274	-5.09399	1.34325	-3.35678	0.00078855	0.00560721	ENSG00000130592	LSP1	protein_coding	lymphocyte specific protein 1 [Source:HGNC Symbol;Acc:HGNC:6707]
RPL34-DT	7.06842	-5.1116	1.13304	-3.99508	6.46732e-05	0.000668562	ENSG00000234492	RPL34-DT	lncRNA	RPL34 divergent transcript [Source:HGNC Symbol;Acc:HGNC:26749]
ARL6	12.1305	-5.11383	1.05895	-4.27671	1.89677e-05	0.000226722	ENSG00000113966	ARL6	protein_coding	ADP ribosylation factor like GTPase 6 [Source:HGNC Symbol;Acc:HGNC:13210]
#276445	11.851	-5.15221	1.04706	-4.36193	1.2892e-05	0.00016183	ENSG00000276445		lncRNA	novel transcript
STXBP4	40.3672	-5.1596	0.722919	-6.32796	2.4842e-10	8.18565e-09	ENSG00000166263	STXBP4	protein_coding	syntaxin binding protein 4 [Source:HGNC Symbol;Acc:HGNC:19694]
C2orf74	7.32629	-5.17185	1.13399	-4.04487	5.23527e-05	0.000560429	ENSG00000237651	C2orf74	protein_coding	chromosome 2 open reading frame 74 [Source:HGNC Symbol;Acc:HGNC:34439]
ALG6	19.6247	-5.24345	0.958476	-4.86027	1.17226e-06	1.94001e-05	ENSG00000088035	ALG6	protein_coding	ALG6 alpha-1,3-glucosyltransferase [Source:HGNC Symbol;Acc:HGNC:23157]
REX1BD	12.3214	-5.24795	1.18597	-3.93175	8.43305e-05	0.000845711	ENSG00000006015	REX1BD	protein_coding	required for excision 1-B domain containing [Source:HGNC Symbol;Acc:HGNC:26098]
ATAD5	12.9238	-5.25034	1.05431	-4.425	9.64423e-06	0.000125743	ENSG00000176208	ATAD5	protein_coding	ATPase family AAA domain containing 5 [Source:HGNC Symbol;Acc:HGNC:25752]
COG6	55.0697	-5.27277	0.63985	-7.32636	2.36487e-13	1.12008e-11	ENSG00000133103	COG6	protein_coding	component of oligomeric golgi complex 6 [Source:HGNC Symbol;Acc:HGNC:18621]
GPAM	7.92174	-5.31381	1.13534	-4.16511	3.11205e-05	0.000353114	ENSG00000119927	GPAM	protein_coding	glycerol-3-phosphate acyltransferase, mitochondrial [Source:HGNC Symbol;Acc:HGNC:24865]
DYNC2LI1	21.8039	-5.34716	0.958077	-4.97055	6.67649e-07	1.15725e-05	ENSG00000138036	DYNC2LI1	protein_coding	dynein cytoplasmic 2 light intermediate chain 1 [Source:HGNC Symbol;Acc:HGNC:24595]
POLD4	8.33623	-5.38085	1.44673	-3.31496	0.00091656	0.00638521	ENSG00000175482	POLD4	protein_coding	DNA polymerase delta 4, accessory subunit [Source:HGNC Symbol;Acc:HGNC:14106]
#285016	8.50448	-5.41606	1.12184	-4.30637	1.65955e-05	0.000201964	ENSG00000285016		lncRNA	novel transcript
CCDC9B	21.7	-5.43141	0.959988	-5.0484	4.45515e-07	8.03015e-06	ENSG00000188549	CCDC9B	protein_coding	coiled-coil domain containing 9B [Source:HGNC Symbol;Acc:HGNC:33488]
SCLT1	34.0981	-5.43516	0.876101	-5.53608	3.09324e-08	6.95014e-07	ENSG00000151466	SCLT1	protein_coding	sodium channel and clathrin linker 1 [Source:HGNC Symbol;Acc:HGNC:26406]
MINDY4	8.93153	-5.45379	1.1252	-4.32703	1.51134e-05	0.000186698	ENSG00000106125	MINDY4	protein_coding	MINDY lysine 48 deubiquitinase 4 [Source:HGNC Symbol;Acc:HGNC:21916]
ZNF43#198521	9.43581	-5.54941	1.11612	-4.44792	8.67077e-06	0.000115136	ENSG00000198521	ZNF43	protein_coding	zinc finger protein 43 [Source:HGNC Symbol;Acc:HGNC:13109]
FZD4	15.9056	-5.55884	1.10171	-4.51464	6.34237e-06	8.75828e-05	ENSG00000174804	FZD4	protein_coding	frizzled class receptor 4 [Source:HGNC Symbol;Acc:HGNC:4042]
SLC35A3	29.51	-5.84368	0.933762	-5.63171	1.78432e-08	4.20098e-07	ENSG00000117620	SLC35A3	protein_coding	solute carrier family 35 member A3 [Source:HGNC Symbol;Acc:HGNC:11023]
PDE3A	11.7887	-5.86393	1.57572	-3.35018	0.000807582	0.00572325	ENSG00000172572	PDE3A	protein_coding	phosphodiesterase 3A [Source:HGNC Symbol;Acc:HGNC:8778]
TRIQK	12.3531	-5.93616	1.10683	-4.83467	1.3337e-06	2.17307e-05	ENSG00000205133	TRIQK	protein_coding	triple QxxK/R motif containing [Source:HGNC Symbol;Acc:HGNC:27828]
RHOXF1-AS1	21.2533	-5.94961	1.29203	-4.15207	3.29483e-05	0.000372112	ENSG00000258545	RHOXF1-AS1	lncRNA	RHOXF1 antisense RNA 1 [Source:HGNC Symbol;Acc:HGNC:51582]
PRSS23-AS1	32.1519	-5.96061	0.923609	-5.82022	5.87711e-09	1.53283e-07	ENSG00000255471	PRSS23-AS1	lncRNA	PRSS23 antisense RNA 1 [Source:HGNC Symbol;Acc:HGNC:56071]
MCM8	21.3714	-6.00635	1.04314	-5.19712	2.02395e-07	3.8403e-06	ENSG00000125885	MCM8	protein_coding	minichromosome maintenance 8 homologous recombination repair factor [Source:HGNC Symbol;Acc:HGNC:16147]
POLI	13.28	-6.04309	1.07689	-5.06837	4.0123e-07	7.30328e-06	ENSG00000101751	POLI	protein_coding	DNA polymerase iota [Source:HGNC Symbol;Acc:HGNC:9182]
CEP162	23	-6.1089	1.0314	-5.35571	8.5219e-08	1.75209e-06	ENSG00000135315	CEP162	protein_coding	centrosomal protein 162 [Source:HGNC Symbol;Acc:HGNC:21107]
TMEM52	39.8145	-6.88961	1.04195	-6.05076	1.44161e-09	4.23084e-08	ENSG00000178821	TMEM52	protein_coding	transmembrane protein 52 [Source:HGNC Symbol;Acc:HGNC:27916]

### Sheet: MTJ
IDname	baseMean	l2FC	lfcSE	stat	pvalue	FDR	ensembl_gene_id	hgnc_symbol	gene_biotype	description
HSPA6	2362.51	14.9084	1.15523	12.3987	2.65584e-35	1.48613e-32	ENSG00000173110	HSPA6	protein_coding	heat shock protein family A (Hsp70) member 6 [Source:HGNC Symbol;Acc:HGNC:5239]
XIST	3461.42	13.971	2.72488	4.91251	8.99174e-07	1.95236e-05	ENSG00000229807	XIST	lncRNA	X inactive specific transcript [Source:HGNC Symbol;Acc:HGNC:12810]
#255326	406.853	11.6485	1.18435	9.34138	9.50827e-21	1.881e-18	ENSG00000255326		lncRNA	novel transcript
ATP6V1FNB	1921.8	10.9966	0.689474	15.1007	1.60162e-51	2.4129e-48	ENSG00000272899	ATP6V1FNB	protein_coding	ATP6V1F neighbor [Source:HGNC Symbol;Acc:HGNC:52392]
CLU	423.676	10.9813	1.17923	8.81619	1.18417e-18	1.90098e-16	ENSG00000120885	CLU	protein_coding	clusterin [Source:HGNC Symbol;Acc:HGNC:2095]
FOS	1485.54	10.591	1.62078	6.17357	6.67652e-10	2.86126e-08	ENSG00000170345	FOS	protein_coding	Fos proto-oncogene, AP-1 transcription factor subunit [Source:HGNC Symbol;Acc:HGNC:3796]
#286562	266.609	10.3118	1.15328	8.43402	3.34002e-17	4.41988e-15	ENSG00000286562		lncRNA	novel transcript
#260177	384.793	10.2377	1.07814	8.95309	3.45682e-19	5.93875e-17	ENSG00000260177		lncRNA	novel transcript
#262370	71.7867	9.86887	1.21843	7.61951	2.54643e-14	2.11322e-12	ENSG00000262370		lncRNA	novel transcript
LINC02731	288.699	9.86184	1.10138	8.4229	3.67263e-17	4.73213e-15	ENSG00000204241	LINC02731	lncRNA	long intergenic non-protein coding RNA 2731 [Source:HGNC Symbol;Acc:HGNC:54248]
ATF3	3495.29	9.58782	0.842253	10.689	1.14631e-26	3.68041e-24	ENSG00000162772	ATF3	protein_coding	activating transcription factor 3 [Source:HGNC Symbol;Acc:HGNC:785]
ARC	75.9053	9.22449	1.22147	7.07306	1.51557e-12	9.99411e-11	ENSG00000198576	ARC	protein_coding	activity regulated cytoskeleton associated protein [Source:HGNC Symbol;Acc:HGNC:648]
EGR1	809.341	9.18039	1.72893	4.97149	6.64394e-07	1.46533e-05	ENSG00000120738	EGR1	protein_coding	early growth response 1 [Source:HGNC Symbol;Acc:HGNC:3238]
CRABP1	117.16	9.10851	1.83762	4.63835	3.51204e-06	6.5074e-05	ENSG00000166426	CRABP1	protein_coding	cellular retinoic acid binding protein 1 [Source:HGNC Symbol;Acc:HGNC:2338]
#226782	40.2294	9.03701	1.3371	6.32113	2.5966e-10	1.17176e-08	ENSG00000226782		lncRNA	novel transcript
HHATL-AS1	107.022	8.99275	1.17869	7.13312	9.81178e-13	6.67235e-11	ENSG00000230970	HHATL-AS1	lncRNA	HHATL antisense RNA 1 [Source:HGNC Symbol;Acc:HGNC:42439]
#277482	39.0783	8.98752	1.4402	5.83427	5.40271e-09	1.91342e-07	ENSG00000277482		lncRNA	novel transcript, antisense to WDR61
#205890	58.8292	8.8541	1.20969	6.83573	8.15894e-12	4.78422e-10	ENSG00000205890		lncRNA	novel transcript, antisense to CCDC64B
FOSB	291.107	8.84214	0.849441	9.72068	2.46122e-22	5.73846e-20	ENSG00000125740	FOSB	protein_coding	FosB proto-oncogene, AP-1 transcription factor subunit [Source:HGNC Symbol;Acc:HGNC:3797]
IL1RL1	34.3467	8.79766	1.34004	6.12866	8.86196e-10	3.6928e-08	ENSG00000115602	IL1RL1	protein_coding	interleukin 1 receptor like 1 [Source:HGNC Symbol;Acc:HGNC:5998]
KCP	1956.18	8.76626	0.669716	12.216	2.55256e-34	1.35113e-31	ENSG00000135253	KCP	protein_coding	kielin cysteine rich BMP regulator [Source:HGNC Symbol;Acc:HGNC:17585]
HSPA1A#204389	4365.36	8.6617	0.903717	8.9372	3.99167e-19	6.73938e-17	ENSG00000204389	HSPA1A	protein_coding	heat shock protein family A (Hsp70) member 1A [Source:HGNC Symbol;Acc:HGNC:5232]
HSPA1B#204388	1999.45	8.55504	0.827526	9.63117	5.90529e-22	1.29949e-19	ENSG00000204388	HSPA1B	protein_coding	heat shock protein family A (Hsp70) member 1B [Source:HGNC Symbol;Acc:HGNC:5233]
ZSCAN10	47.2273	8.53901	1.14818	6.92752	4.28295e-12	2.62952e-10	ENSG00000130182	ZSCAN10	protein_coding	zinc finger and SCAN domain containing 10 [Source:HGNC Symbol;Acc:HGNC:12997]
BICDL2	45.8755	8.50034	1.40433	5.63638	1.73663e-08	5.53038e-07	ENSG00000162069	BICDL2	protein_coding	BICD family like cargo adaptor 2 [Source:HGNC Symbol;Acc:HGNC:33584]
LINC02765	27.1431	8.46289	1.42662	5.52206	3.35054e-08	1.00645e-06	ENSG00000234476	LINC02765	lncRNA	long intergenic non-protein coding RNA 2765 [Source:HGNC Symbol;Acc:HGNC:54285]
PRR7-AS1	42.9656	8.39701	1.34655	5.80151	6.57213e-09	2.27814e-07	ENSG00000246334	PRR7-AS1	lncRNA	PRR7 antisense RNA 1 [Source:HGNC Symbol;Acc:HGNC:27961]
MAP6	274.64	8.35854	1.47891	5.25628	1.47001e-07	3.83868e-06	ENSG00000171533	MAP6	protein_coding	microtubule associated protein 6 [Source:HGNC Symbol;Acc:HGNC:6868]
#287054	65.3476	8.2754	1.2215	6.29588	3.05661e-10	1.36054e-08	ENSG00000287054		lncRNA	novel transcript, antisense to ZCCHC10
TSIX	194.394	8.24303	1.77064	4.32502	1.5252e-05	0.000236508	ENSG00000270641	TSIX	lncRNA	TSIX transcript, XIST antisense RNA [Source:HGNC Symbol;Acc:HGNC:12377]
ASTL	61.2668	8.20552	1.19766	6.36287	1.98018e-10	9.30021e-09	ENSG00000188886	ASTL	protein_coding	astacin like metalloendopeptidase [Source:HGNC Symbol;Acc:HGNC:31704]
LINC01841	240.35	8.19952	1.62799	4.67725	2.90754e-06	5.5125e-05	ENSG00000266913	LINC01841	lncRNA	long intergenic non-protein coding RNA 1841 [Source:HGNC Symbol;Acc:HGNC:52655]
SOCS1	33.0295	8.01498	1.14204	6.50587	7.72434e-11	3.8299e-09	ENSG00000185338	SOCS1	protein_coding	suppressor of cytokine signaling 1 [Source:HGNC Symbol;Acc:HGNC:19383]
SPATA4	79.5513	7.99535	0.934529	7.92951	2.20015e-15	2.17626e-13	ENSG00000150628	SPATA4	protein_coding	spermatogenesis associated 4 [Source:HGNC Symbol;Acc:HGNC:17333]
ATP6V1F	3014.66	7.90306	0.561262	13.0386	7.3816e-39	5.3544e-36	ENSG00000128524	ATP6V1F	protein_coding	ATPase H+ transporting V1 subunit F [Source:HGNC Symbol;Acc:HGNC:16832]
#284797	18.321	7.88906	1.6911	4.31912	1.56653e-05	0.000241769	ENSG00000284797		protein_coding	novel protein
GJA1	18.0119	7.86824	1.40446	5.18578	2.15108e-07	5.36878e-06	ENSG00000152661	GJA1	protein_coding	gap junction protein alpha 1 [Source:HGNC Symbol;Acc:HGNC:4274]
PRSS3	17.7981	7.84436	1.54905	4.68634	2.78128e-06	5.28848e-05	ENSG00000010438	PRSS3	protein_coding	serine protease 3 [Source:HGNC Symbol;Acc:HGNC:9486]
XIRP1	5912.74	7.83163	0.32419	22.353	1.1281e-110	1.10469e-106	ENSG00000168334	XIRP1	protein_coding	xin actin binding repeat containing 1 [Source:HGNC Symbol;Acc:HGNC:14301]
NGF	141.265	7.80198	0.848162	8.50897	1.75488e-17	2.40345e-15	ENSG00000134259	NGF	protein_coding	nerve growth factor [Source:HGNC Symbol;Acc:HGNC:7808]
F12	17.2236	7.80033	1.48559	4.85688	1.19248e-06	2.49782e-05	ENSG00000131187	F12	protein_coding	coagulation factor XII [Source:HGNC Symbol;Acc:HGNC:3530]
HABP2	592.776	7.76139	0.906036	7.92065	2.36281e-15	2.31378e-13	ENSG00000148702	HABP2	protein_coding	hyaluronan binding protein 2 [Source:HGNC Symbol;Acc:HGNC:4798]
DUSP6	42.8334	7.66636	1.08107	6.55033	5.74096e-11	2.88299e-09	ENSG00000139318	DUSP6	protein_coding	dual specificity phosphatase 6 [Source:HGNC Symbol;Acc:HGNC:3072]
CLDN6	23.9688	7.55144	1.10109	6.32688	2.50165e-10	1.13414e-08	ENSG00000184697	CLDN6	protein_coding	claudin 6 [Source:HGNC Symbol;Acc:HGNC:2048]
LRFN5-DT	14.5236	7.54571	1.44226	4.82624	1.39134e-06	2.86835e-05	ENSG00000258636	LRFN5-DT	lncRNA	LRFN5 divergent transcript [Source:HGNC Symbol;Acc:HGNC:55444]
SLCO4A1	14.1251	7.51752	1.26546	5.47824	4.29566e-08	1.26322e-06	ENSG00000101187	SLCO4A1	protein_coding	solute carrier organic anion transporter family member 4A1 [Source:HGNC Symbol;Acc:HGNC:10953]
HSPA1L#204390	244.023	7.48731	0.593511	11.6296	2.91358e-31	1.21409e-28	ENSG00000204390	HSPA1L	protein_coding	heat shock protein family A (Hsp70) member 1 like [Source:HGNC Symbol;Acc:HGNC:5234]
PLK2	110.594	7.4592	0.865505	7.94241	1.98285e-15	1.99149e-13	ENSG00000145632	PLK2	protein_coding	polo like kinase 2 [Source:HGNC Symbol;Acc:HGNC:19699]
CXCL14	55.4319	7.44343	1.18947	5.76595	8.1197e-09	2.74654e-07	ENSG00000145824	CXCL14	protein_coding	C-X-C motif chemokine ligand 14 [Source:HGNC Symbol;Acc:HGNC:10640]
#235480	13.0018	7.39406	1.25396	5.43004	5.63404e-08	1.61625e-06	ENSG00000235480		lncRNA	novel transcript
ITIH1	20.994	7.37375	1.26066	5.38507	7.2417e-08	2.01461e-06	ENSG00000055957	ITIH1	protein_coding	inter-alpha-trypsin inhibitor heavy chain 1 [Source:HGNC Symbol;Acc:HGNC:6166]
UBB	1495.36	7.33535	0.751821	8.97867	2.74064e-19	4.79244e-17	ENSG00000170315	UBB	protein_coding	ubiquitin B [Source:HGNC Symbol;Acc:HGNC:12463]
MIR222HG	100.687	7.32089	0.667974	10.0841	6.49851e-24	1.69698e-21	ENSG00000270069	MIR222HG	lncRNA	miR222/221 cluster host gene [Source:HGNC Symbol;Acc:HGNC:49555]
LINC01215	10.9709	7.14443	1.21972	5.37783	7.53873e-08	2.0766e-06	ENSG00000271856	LINC01215	lncRNA	long intergenic non-protein coding RNA 1215 [Source:HGNC Symbol;Acc:HGNC:49651]
PDE6G	29.1532	7.09747	1.23743	5.2629	1.41798e-07	3.72766e-06	ENSG00000185527	PDE6G	protein_coding	phosphodiesterase 6G [Source:HGNC Symbol;Acc:HGNC:8789]
#260498	71.3629	7.07203	1.02014	6.35895	2.03134e-10	9.47231e-09	ENSG00000260498		lncRNA	novel transcript
FOSL1	351.701	7.05141	0.828812	7.80203	6.09199e-15	5.52369e-13	ENSG00000175592	FOSL1	protein_coding	FOS like 1, AP-1 transcription factor subunit [Source:HGNC Symbol;Acc:HGNC:13718]
CNN1	16.8131	7.03366	1.23621	5.21648	1.82354e-07	4.64421e-06	ENSG00000130176	CNN1	protein_coding	calponin 1 [Source:HGNC Symbol;Acc:HGNC:2155]
FLNC-AS1	3536.72	7.03024	0.782813	8.23344	1.81917e-16	2.10819e-14	ENSG00000242902	FLNC-AS1	lncRNA	FLNC antisense RNA 1 [Source:HGNC Symbol;Acc:HGNC:53474]
TARM1#248385	9.85215	6.99143	1.63848	3.90998	9.23049e-05	0.00115146	ENSG00000248385	TARM1	protein_coding	T cell-interacting, activating receptor on myeloid cells 1 [Source:HGNC Symbol;Acc:HGNC:37250]
#286280	9.61054	6.96633	1.4049	4.5422	5.56694e-06	9.78712e-05	ENSG00000286280		lncRNA	novel transcript
HSP90AA1	13671.4	6.94223	0.330392	19.2415	1.66454e-82	1.08667e-78	ENSG00000080824	HSP90AA1	protein_coding	heat shock protein 90 alpha family class A member 1 [Source:HGNC Symbol;Acc:HGNC:5253]
SRPX	9.11233	6.91357	1.24784	5.07162	3.9444e-07	9.30736e-06	ENSG00000101955	SRPX	protein_coding	sushi repeat containing protein X-linked [Source:HGNC Symbol;Acc:HGNC:11309]
#260035	15.3416	6.90181	1.2479	5.06197	4.14956e-07	9.69799e-06	ENSG00000260035		lncRNA	novel transcript
LINC02730	9.02513	6.87934	1.55317	4.05257	5.06572e-05	0.0006761	ENSG00000255406	LINC02730	lncRNA	long intergenic non-protein coding RNA 2730 [Source:HGNC Symbol;Acc:HGNC:54247]
ANKRD1	38209.3	6.8698	0.569286	11.0398	2.456e-28	8.29324e-26	ENSG00000148677	ANKRD1	protein_coding	ankyrin repeat domain 1 [Source:HGNC Symbol;Acc:HGNC:15819]
LINC02832	24.1957	6.85803	1.20621	5.2006	1.98649e-07	5.0007e-06	ENSG00000227308	LINC02832	lncRNA	long intergenic non-protein coding RNA 2832 [Source:HGNC Symbol;Acc:HGNC:54366]
#287771	8.58113	6.81394	1.17604	5.29656	1.18007e-07	3.14445e-06	ENSG00000287771		lncRNA	novel transcript
SLC35G3	168.988	6.77125	0.971295	6.36907	1.90172e-10	8.95316e-09	ENSG00000164729	SLC35G3	protein_coding	solute carrier family 35 member G3 [Source:HGNC Symbol;Acc:HGNC:26848]
RGS2	124.024	6.76012	0.720819	8.56681	1.06391e-17	1.53211e-15	ENSG00000116741	RGS2	protein_coding	regulator of G protein signaling 2 [Source:HGNC Symbol;Acc:HGNC:9998]
#269053	8.32045	6.75958	1.29432	4.77052	1.8375e-06	3.67969e-05	ENSG00000269053		lncRNA	novel transcript, antisense FAM125A
DUSP5	56.293	6.73567	0.826948	7.43779	1.02382e-13	7.8633e-12	ENSG00000138166	DUSP5	protein_coding	dual specificity phosphatase 5 [Source:HGNC Symbol;Acc:HGNC:3071]
ABCB1	773.783	6.72826	0.449091	13.6793	1.34923e-42	1.20112e-39	ENSG00000085563	ABCB1	protein_coding	ATP binding cassette subfamily B member 1 [Source:HGNC Symbol;Acc:HGNC:40]
TMEM59L	8.21114	6.72533	1.33454	4.60109	4.20283e-06	7.62993e-05	ENSG00000105696	TMEM59L	protein_coding	transmembrane protein 59 like [Source:HGNC Symbol;Acc:HGNC:13237]
#264924	77.5622	6.71554	0.857547	7.14892	8.7462e-13	6.03149e-11	ENSG00000264924		lncRNA	novel transcript, antisense to TTC39C
ADRA1B	7.86695	6.68482	1.43231	4.25872	2.05598e-05	0.000307611	ENSG00000170214	ADRA1B	protein_coding	adrenoceptor alpha 1B [Source:HGNC Symbol;Acc:HGNC:278]
KCNQ2#075043	119.103	6.6747	0.711001	8.56496	1.08109e-17	1.54548e-15	ENSG00000075043	KCNQ2	protein_coding	potassium voltage-gated channel subfamily Q member 2 [Source:HGNC Symbol;Acc:HGNC:6296]
#288156	13.0072	6.64854	1.1942	5.07751	3.82423e-07	9.04559e-06	ENSG00000288156		lncRNA	novel transcript
PTGER1	7.79385	6.64701	1.57137	3.85779	0.000114418	0.00137731	ENSG00000160951	PTGER1	protein_coding	prostaglandin E receptor 1 [Source:HGNC Symbol;Acc:HGNC:9593]
ITGA2	58.9295	6.55662	0.86064	6.93858	3.9606e-12	2.43926e-10	ENSG00000164171	ITGA2	protein_coding	integrin subunit alpha 2 [Source:HGNC Symbol;Acc:HGNC:6137]
HSPH1	4531.79	6.55469	0.485797	12.2885	1.04486e-34	5.68433e-32	ENSG00000120694	HSPH1	protein_coding	heat shock protein family H (Hsp110) member 1 [Source:HGNC Symbol;Acc:HGNC:16969]
HRH1	232.309	6.54632	0.772187	7.72005	1.16286e-14	1.01412e-12	ENSG00000196639	HRH1	protein_coding	histamine receptor H1 [Source:HGNC Symbol;Acc:HGNC:5182]
IGF2-AS	12.0585	6.54346	1.50754	3.95243	7.73622e-05	0.000981943	ENSG00000099869	IGF2-AS	lncRNA	IGF2 antisense RNA [Source:HGNC Symbol;Acc:HGNC:14062]
LINC01842	7.16165	6.53507	1.60244	3.71314	0.000204707	0.00225997	ENSG00000267147	LINC01842	lncRNA	long intergenic non-protein coding RNA 1842 [Source:HGNC Symbol;Acc:HGNC:52656]
HSPA8	3056.74	6.52647	0.378408	15.7012	1.48346e-55	2.90537e-52	ENSG00000109971	HSPA8	protein_coding	heat shock protein family A (Hsp70) member 8 [Source:HGNC Symbol;Acc:HGNC:5241]
DHDH	154.781	6.52401	0.581565	10.2121	1.75012e-24	4.96756e-22	ENSG00000104808	DHDH	protein_coding	dihydrodiol dehydrogenase [Source:HGNC Symbol;Acc:HGNC:17887]
IGF2BP2-AS1	6.90233	6.50128	1.81302	3.26321	0.00110158	0.00944174	ENSG00000163915	IGF2BP2-AS1	lncRNA	IGF2BP2 antisense RNA 1 [Source:HGNC Symbol;Acc:HGNC:32674]
#228401	7.06693	6.49493	1.521	3.88555	0.000102097	0.00125681	ENSG00000228401		lncRNA	novel transcript, antisense to EGFL7 (HSPC324)
GDF6	6.90105	6.49014	1.68849	3.49728	0.000470023	0.00459351	ENSG00000156466	GDF6	protein_coding	growth differentiation factor 6 [Source:HGNC Symbol;Acc:HGNC:4221]
ACKR3	110.924	6.48798	0.66821	8.83402	1.00978e-18	1.63442e-16	ENSG00000144476	ACKR3	protein_coding	atypical chemokine receptor 3 [Source:HGNC Symbol;Acc:HGNC:23692]
DNAJA4	11647.9	6.47837	0.369096	15.967	2.1681e-57	4.71804e-54	ENSG00000140403	DNAJA4	protein_coding	DnaJ heat shock protein family (Hsp40) member A4 [Source:HGNC Symbol;Acc:HGNC:14885]
#259322	82.0073	6.44748	1.00267	5.84687	5.00909e-09	1.78369e-07	ENSG00000259322		lncRNA	novel transcript, antisense to WDR61
BAIAP2	125.591	6.43034	0.679424	8.60339	7.73987e-18	1.13123e-15	ENSG00000175866	BAIAP2	protein_coding	BAR/IMD domain containing adaptor protein 2 [Source:HGNC Symbol;Acc:HGNC:947]
#275894	6.58638	6.41086	1.4326	4.06665	4.76945e-05	0.000638917	ENSG00000275894		lncRNA	novel transcript, sense intronic to SDC4
#287260	10.8647	6.40185	1.17767	4.93928	7.84101e-07	1.71391e-05	ENSG00000287260		lncRNA	novel transcript
CHST1	10.5039	6.363	1.30242	4.43635	9.1499e-06	0.000151994	ENSG00000175264	CHST1	protein_coding	carbohydrate sulfotransferase 1 [Source:HGNC Symbol;Acc:HGNC:1969]
BTG3-AS1#280594	6.07916	6.30447	1.22928	4.65268	3.27647e-06	6.14651e-05	ENSG00000280594	BTG3-AS1	lncRNA	BTG3 antisense RNA 1 [Source:HGNC Symbol;Acc:HGNC:53145]
HSPD1	7532.57	6.30406	0.321752	17.7747	1.10898e-70	3.61991e-67	ENSG00000144381	HSPD1	protein_coding	heat shock protein family D (Hsp60) member 1 [Source:HGNC Symbol;Acc:HGNC:5261]
THBS1	73.5143	6.29832	0.841519	6.78929	1.12684e-11	6.45298e-10	ENSG00000137801	THBS1	protein_coding	thrombospondin 1 [Source:HGNC Symbol;Acc:HGNC:11785]
#260634	5.95504	6.29331	1.28123	4.45534	8.37603e-06	0.000140932	ENSG00000260634		lncRNA	novel transcript
LSMEM2	646.262	6.28096	1.34616	4.23126	2.32383e-05	0.000343229	ENSG00000179564	LSMEM2	protein_coding	leucine rich single-pass membrane protein 2 [Source:HGNC Symbol;Acc:HGNC:26781]
#257890	5.97785	6.24927	1.49142	3.79791	0.000145919	0.00169423	ENSG00000257890		lncRNA	novel transcript
RHNO1	97.7119	6.24342	0.71888	7.87115	3.51397e-15	3.27719e-13	ENSG00000171792	RHNO1	protein_coding	RAD9-HUS1-RAD1 interacting nuclear orphan 1 [Source:HGNC Symbol;Acc:HGNC:28206]
MAFF	238.215	6.24227	0.678123	8.34253	7.27153e-17	9.07088e-15	ENSG00000185022	MAFF	protein_coding	MAF bZIP transcription factor F [Source:HGNC Symbol;Acc:HGNC:6780]
SRRM3	79.35	6.22558	0.912655	6.18041	6.39354e-10	2.75203e-08	ENSG00000177679	SRRM3	protein_coding	serine/arginine repetitive matrix 3 [Source:HGNC Symbol;Acc:HGNC:26729]
OSCAR#170909	9.68985	6.22523	1.57455	3.58212	0.000340816	0.00349747	ENSG00000170909	OSCAR	protein_coding	osteoclast associated Ig-like receptor [Source:HGNC Symbol;Acc:HGNC:29960]
HLA-B#234745	45.9925	6.22454	0.940807	5.99437	2.04278e-09	7.92233e-08	ENSG00000234745	HLA-B	protein_coding	major histocompatibility complex, class I, B [Source:HGNC Symbol;Acc:HGNC:4932]
SERPINH1	3017.71	6.22405	0.393617	14.3262	1.50005e-46	1.72814e-43	ENSG00000149257	SERPINH1	protein_coding	serpin family H member 1 [Source:HGNC Symbol;Acc:HGNC:1546]
ETS1	235.532	6.20573	0.447193	12.5689	3.12954e-36	1.91538e-33	ENSG00000134954	ETS1	protein_coding	ETS proto-oncogene 1, transcription factor [Source:HGNC Symbol;Acc:HGNC:3488]
#285773	15.9047	6.20544	1.6317	3.44454	0.000572036	0.00541224	ENSG00000285773		lncRNA	novel transcript
OR51C1P	5.79558	6.20121	1.31662	4.26563	1.99343e-05	0.000298938	ENSG00000197674	OR51C1P	protein_coding	olfactory receptor family 51 subfamily C member 1 pseudogene [Source:HGNC Symbol;Acc:HGNC:15191]
GABRR3	9.31924	6.1856	1.75011	3.20015	0.00137358	0.0113652	ENSG00000183185	GABRR3	protein_coding	gamma-aminobutyric acid type A receptor subunit rho3 [Source:HGNC Symbol;Acc:HGNC:17969]
#285928	269.424	6.17724	1.33427	4.19123	2.77446e-05	0.000400425	ENSG00000285928		lncRNA	novel transcript
ITGB3	22.5751	6.15752	1.06708	5.2222	1.76812e-07	4.51481e-06	ENSG00000259207	ITGB3	protein_coding	integrin subunit beta 3 [Source:HGNC Symbol;Acc:HGNC:6156]
#254239	5.41632	6.11381	1.52966	3.6144	0.000301042	0.00314953	ENSG00000254239		lncRNA	novel transcript
#250740	515.733	6.11229	1.27783	4.32552	1.52176e-05	0.000236297	ENSG00000250740		lncRNA	novel transcript
#265204	78.9746	6.08106	0.861554	6.37923	1.77977e-10	8.4195e-09	ENSG00000265204		lncRNA	novel transcript, antisense to TTC39C
TIGD3	5.21096	6.06993	1.25355	4.3755	1.21153e-05	0.000193381	ENSG00000173825	TIGD3	protein_coding	tigger transposable element derived 3 [Source:HGNC Symbol;Acc:HGNC:18334]
#285904	13.5287	6.03534	1.562	3.48934	0.00048421	0.004711	ENSG00000285904		lncRNA	novel transcript
GADD45A	479.912	6.02875	0.484035	11.2466	2.40717e-29	8.73045e-27	ENSG00000116717	GADD45A	protein_coding	growth arrest and DNA damage inducible alpha [Source:HGNC Symbol;Acc:HGNC:4095]
#251194	88.7779	6.02741	0.652282	8.34365	7.2034e-17	9.0435e-15	ENSG00000251194		lncRNA	novel transcript
LINC02941	34.4867	6.0158	0.922929	5.88431	3.9973e-09	1.44976e-07	ENSG00000236013	LINC02941	lncRNA	long intergenic non-protein coding RNA 2941 [Source:HGNC Symbol;Acc:HGNC:55956]
#287629	205.454	6.01338	0.471292	11.5181	1.06954e-30	4.27487e-28	ENSG00000287629		lncRNA	novel transcript, antisense to ZBTB47
IL31RA	920.898	6.00665	1.24303	4.36164	1.29093e-05	0.000204886	ENSG00000164509	IL31RA	protein_coding	interleukin 31 receptor A [Source:HGNC Symbol;Acc:HGNC:18969]
NEFM	13.669	5.99433	1.27784	4.23317	2.30418e-05	0.000340841	ENSG00000104722	NEFM	protein_coding	neurofilament medium chain [Source:HGNC Symbol;Acc:HGNC:7734]
ISYNA1	8.33465	5.99255	1.26528	4.2738	1.92172e-05	0.00028996	ENSG00000105655	ISYNA1	protein_coding	inositol-3-phosphate synthase 1 [Source:HGNC Symbol;Acc:HGNC:29821]
#265401	4.8858	5.98925	1.40999	3.83282	0.000126683	0.00150404	ENSG00000265401		lncRNA	novel transcript
OTUD1	2509.55	5.97417	0.630753	8.54402	1.29636e-17	1.82656e-15	ENSG00000165312	OTUD1	protein_coding	OTU deubiquitinase 1 [Source:HGNC Symbol;Acc:HGNC:27346]
VSTM1#189068	8.12979	5.96939	1.67277	3.21884	0.00128712	0.0107681	ENSG00000189068	VSTM1	protein_coding	V-set and transmembrane domain containing 1 [Source:HGNC Symbol;Acc:HGNC:29455]
DLGAP1-AS5	7.95283	5.96652	1.80906	2.97475	0.00293224	0.021121	ENSG00000261520	DLGAP1-AS5	lncRNA	DLGAP1 antisense RNA 5 [Source:HGNC Symbol;Acc:HGNC:27586]
#286289	33.8769	5.96427	1.10329	4.87566	1.08444e-06	2.29359e-05	ENSG00000286289		lncRNA	novel transcript
#254991	4.89972	5.96034	1.27645	4.21116	2.54059e-05	0.000372715	ENSG00000254991		lncRNA	novel transcript
#287269	166.248	5.95382	0.907454	5.91636	3.29149e-09	1.20493e-07	ENSG00000287269		lncRNA	novel transcript, antisense to ANKRD54and MYH9
GCGR#215644	4.65545	5.94708	1.36702	3.92247	8.76447e-05	0.00109892	ENSG00000215644	GCGR	protein_coding	glucagon receptor [Source:HGNC Symbol;Acc:HGNC:4192]
SPINK1	7.85492	5.94046	1.48503	3.60629	0.000310602	0.00323571	ENSG00000164266	SPINK1	protein_coding	serine peptidase inhibitor Kazal type 1 [Source:HGNC Symbol;Acc:HGNC:11244]
#258081	7.9291	5.93925	1.68053	3.18605	0.0014423	0.0118388	ENSG00000258081		lncRNA	novel transcript
CASP1	13.0045	5.93736	1.49163	3.58827	0.000332883	0.00342952	ENSG00000137752	CASP1	protein_coding	caspase 1 [Source:HGNC Symbol;Acc:HGNC:1499]
#253295	4.68767	5.91781	1.41786	3.76116	0.000169128	0.00192467	ENSG00000253295		lncRNA	novel transcript
#250250	7.70625	5.90973	1.60936	3.30859	0.000937657	0.00822285	ENSG00000250250		lncRNA	uncharacterized LOC101929472 [Source:NCBI gene (formerly Entrezgene);Acc:101929472]
ICMT-DT	4.48544	5.9046	1.45696	3.65116	0.000261059	0.00278326	ENSG00000225077	ICMT-DT	lncRNA	ICMT divergent transcript [Source:HGNC Symbol;Acc:HGNC:28620]
TES	12.6233	5.89741	1.1966	4.43957	9.0137e-06	0.000150113	ENSG00000135269	TES	protein_coding	testin LIM domain protein [Source:HGNC Symbol;Acc:HGNC:14620]
#286948	4.58529	5.88741	1.71161	3.09791	0.00194894	0.0152022	ENSG00000286948		lncRNA	novel transcript, antisense to KRTAP5-10
IATPR	4.54665	5.8867	1.41446	3.74821	0.000178098	0.00201071	ENSG00000233387	IATPR	lncRNA	ITGB1 adjacent tumor promoting lncRNA [Source:HGNC Symbol;Acc:HGNC:53719]
KLHL40	3009.34	5.88461	0.228003	23.2436	1.65014e-119	3.23179e-115	ENSG00000157119	KLHL40	protein_coding	kelch like family member 40 [Source:HGNC Symbol;Acc:HGNC:30372]
LINC00603	7.6813	5.87947	1.38547	3.82143	0.000132678	0.0015616	ENSG00000250048	LINC00603	lncRNA	long intergenic non-protein coding RNA 603 [Source:HGNC Symbol;Acc:HGNC:43918]
GRB7	30.4796	5.85183	1.05317	5.00094	5.70523e-07	1.28286e-05	ENSG00000141738	GRB7	protein_coding	growth factor receptor bound protein 7 [Source:HGNC Symbol;Acc:HGNC:4567]
PEG10	84.9834	5.82873	0.663163	7.90715	2.63348e-15	2.51593e-13	ENSG00000242265	PEG10	protein_coding	paternally expressed 10 [Source:HGNC Symbol;Acc:HGNC:14005]
#183470	11.6255	5.81222	1.34768	3.87867	0.000105028	0.00128722	ENSG00000183470		lncRNA	uncharacterized FLJ40288 [Source:NCBI gene (formerly Entrezgene);Acc:286023]
LMCD1	23607.6	5.80912	0.557303	9.37393	6.98819e-21	1.41097e-18	ENSG00000071282	LMCD1	protein_coding	LIM and cysteine rich domains 1 [Source:HGNC Symbol;Acc:HGNC:6633]
RHOC	23.7659	5.80426	0.895487	5.8284	5.59603e-09	1.97119e-07	ENSG00000155366	RHOC	protein_coding	ras homolog family member C [Source:HGNC Symbol;Acc:HGNC:669]
CDH16	4.33975	5.80252	1.6017	3.25749	0.00112404	0.00960484	ENSG00000166589	CDH16	protein_coding	cadherin 16 [Source:HGNC Symbol;Acc:HGNC:1755]
IRF5	17.5595	5.80251	1.33967	3.89462	9.83542e-05	0.00121762	ENSG00000128604	IRF5	protein_coding	interferon regulatory factor 5 [Source:HGNC Symbol;Acc:HGNC:6120]
JPH3	23.1087	5.79916	1.22838	4.24474	2.18847e-05	0.000324952	ENSG00000154118	JPH3	protein_coding	junctophilin 3 [Source:HGNC Symbol;Acc:HGNC:14203]
PHF24	4.18918	5.79753	1.44711	3.60204	0.000315734	0.00328321	ENSG00000122733	PHF24	protein_coding	PHD finger protein 24 [Source:HGNC Symbol;Acc:HGNC:29180]
#272418	11.6243	5.79606	1.36855	3.80774	0.000140245	0.00163884	ENSG00000272418		lncRNA	novel transcript , sense intronic to WDR61
CRHR1#120088	4.18645	5.78762	1.50276	3.46204	0.0005361	0.00511717	ENSG00000120088	CRHR1	protein_coding	corticotropin releasing hormone receptor 1 [Source:HGNC Symbol;Acc:HGNC:2357]
PLAU	11.508	5.77202	1.14396	4.53427	5.78024e-06	0.000101406	ENSG00000122861	PLAU	protein_coding	plasminogen activator, urokinase [Source:HGNC Symbol;Acc:HGNC:9052]
NRARP	4.24298	5.76598	1.36705	3.78989	0.000150717	0.00174456	ENSG00000198435	NRARP	protein_coding	NOTCH regulated ankyrin repeat protein [Source:HGNC Symbol;Acc:HGNC:33843]
FBXL14	586.122	5.75762	0.646586	7.99989	1.24531e-15	1.30424e-13	ENSG00000171823	FBXL14	protein_coding	F-box and leucine rich repeat protein 14 [Source:HGNC Symbol;Acc:HGNC:28624]
AHNAK2	4.13137	5.74901	1.29789	3.97878	6.92686e-05	0.000888425	ENSG00000185567	AHNAK2	protein_coding	AHNAK nucleoprotein 2 [Source:HGNC Symbol;Acc:HGNC:20125]
#227857	17.2718	5.74551	1.1783	4.37963	1.18882e-05	0.00018991	ENSG00000227857		lncRNA	novel transcript
DIXDC1	2140.39	5.72931	0.57914	8.88267	6.52765e-19	1.08342e-16	ENSG00000150764	DIXDC1	protein_coding	DIX domain containing 1 [Source:HGNC Symbol;Acc:HGNC:23695]
TUBB3	22.7631	5.72602	1.03799	4.95287	7.31264e-07	1.60558e-05	ENSG00000258947	TUBB3	protein_coding	tubulin beta 3 class III [Source:HGNC Symbol;Acc:HGNC:20772]
TNFRSF12A	625.471	5.72505	0.48578	10.581	3.64953e-26	1.1265e-23	ENSG00000006327	TNFRSF12A	protein_coding	TNF receptor superfamily member 12A [Source:HGNC Symbol;Acc:HGNC:18152]
XIRP2-AS1	278.634	5.72203	0.654917	7.8438	4.3713e-15	4.00056e-13	ENSG00000254552	XIRP2-AS1	lncRNA	XIRP2 antisense RNA 1 [Source:HGNC Symbol;Acc:HGNC:40679]
CHI3L1	4.00023	5.7157	1.87294	2.73938	0.00615552	0.0387141	ENSG00000133048	CHI3L1	protein_coding	chitinase 3 like 1 [Source:HGNC Symbol;Acc:HGNC:1932]
FOXM1	183.488	5.69561	0.838859	6.09233	1.11276e-09	4.4935e-08	ENSG00000111206	FOXM1	protein_coding	forkhead box M1 [Source:HGNC Symbol;Acc:HGNC:3818]
CD44-AS1	80.4456	5.67801	1.6492	3.08816	0.002014	0.01564	ENSG00000255443	CD44-AS1	lncRNA	CD44 antisense RNA 1 [Source:HGNC Symbol;Acc:HGNC:40133]
ADRA2B	6.58891	5.67572	1.19656	4.25446	2.09554e-05	0.000312741	ENSG00000274286	ADRA2B	protein_coding	adrenoceptor alpha 2B [Source:HGNC Symbol;Acc:HGNC:282]
GEM	48.5434	5.67204	0.634477	8.0177	1.07745e-15	1.1345e-13	ENSG00000164949	GEM	protein_coding	GTP binding protein overexpressed in skeletal muscle [Source:HGNC Symbol;Acc:HGNC:4234]
PALLD-AS1	6.32823	5.64406	1.60163	3.15869	0.00158479	0.0128045	ENSG00000249623	PALLD-AS1	lncRNA	PALLD antisense RNA 1 [Source:HGNC Symbol;Acc:HGNC:40789]
KLHL4	112.995	5.64308	0.842555	6.00326	1.93394e-09	7.53005e-08	ENSG00000102271	KLHL4	protein_coding	kelch like family member 4 [Source:HGNC Symbol;Acc:HGNC:6355]
TRHDE-AS1	3.77789	5.63461	1.85553	2.72138	0.00650095	0.0403938	ENSG00000236333	TRHDE-AS1	lncRNA	TRHDE antisense RNA 1 [Source:HGNC Symbol;Acc:HGNC:27471]
#273338	10.7316	5.63394	1.23647	4.08334	4.43928e-05	0.000600023	ENSG00000273338		lncRNA	novel transcript, antisense to DNAJB4
SERPINB9	582.656	5.62211	0.587611	8.57218	1.01546e-17	1.47318e-15	ENSG00000170542	SERPINB9	protein_coding	serpin family B member 9 [Source:HGNC Symbol;Acc:HGNC:8955]
#224794	16.0954	5.62146	1.15462	4.362	1.28881e-05	0.000204715	ENSG00000224794		lncRNA	novel transcript
LINC00592	3.84878	5.60515	1.62608	3.08727	0.00202006	0.0156623	ENSG00000258279	LINC00592	lncRNA	long intergenic non-protein coding RNA 592 [Source:HGNC Symbol;Acc:HGNC:27474]
KCTD12	10.5515	5.60348	1.66862	3.00756	0.00263354	0.0194194	ENSG00000178695	KCTD12	protein_coding	potassium channel tetramerization domain containing 12 [Source:HGNC Symbol;Acc:HGNC:14678]
CPLX1	76.0457	5.60286	0.68362	7.34012	2.13397e-13	1.57713e-11	ENSG00000168993	CPLX1	protein_coding	complexin 1 [Source:HGNC Symbol;Acc:HGNC:2309]
NKILA	3.69057	5.57031	1.84144	2.70729	0.00678341	0.0418435	ENSG00000278709	NKILA	lncRNA	NF-kappaB interacting lncRNA [Source:HGNC Symbol;Acc:HGNC:51599]
DHH	3.74776	5.56832	1.65452	3.01194	0.00259581	0.0192281	ENSG00000139549	DHH	protein_coding	desert hedgehog signaling molecule [Source:HGNC Symbol;Acc:HGNC:2865]
HSPA4L	666.538	5.56567	0.626395	7.95133	1.84518e-15	1.87243e-13	ENSG00000164070	HSPA4L	protein_coding	heat shock protein family A (Hsp70) member 4 like [Source:HGNC Symbol;Acc:HGNC:17041]
#282572	3.62964	5.56501	1.56165	3.18893	0.00142798	0.011741	ENSG00000282572		lncRNA	novel transcript similar to family member with sequence similarity 157
SLC25A48	68.8756	5.56307	0.786918	6.32604	2.51537e-10	1.13773e-08	ENSG00000145832	SLC25A48	protein_coding	solute carrier family 25 member 48 [Source:HGNC Symbol;Acc:HGNC:30451]
COL9A1	30.9286	5.5615	1.08946	4.56784	4.92778e-06	8.78168e-05	ENSG00000112280	COL9A1	protein_coding	collagen type IX alpha 1 chain [Source:HGNC Symbol;Acc:HGNC:2217]
MMP25	83.5517	5.55851	0.836284	5.94715	2.72849e-09	1.02371e-07	ENSG00000008516	MMP25	protein_coding	matrix metallopeptidase 25 [Source:HGNC Symbol;Acc:HGNC:14246]
CDK15	10.0387	5.54659	1.14189	4.34506	1.39238e-05	0.00021921	ENSG00000138395	CDK15	protein_coding	cyclin dependent kinase 15 [Source:HGNC Symbol;Acc:HGNC:14434]
JUN	1581.87	5.53933	0.624451	7.93389	2.1238e-15	2.1114e-13	ENSG00000177606	JUN	protein_coding	Jun proto-oncogene, AP-1 transcription factor subunit [Source:HGNC Symbol;Acc:HGNC:6204]
PTPN13	232.29	5.53267	0.517799	9.5552	1.23347e-21	2.56995e-19	ENSG00000163629	PTPN13	protein_coding	protein tyrosine phosphatase non-receptor type 13 [Source:HGNC Symbol;Acc:HGNC:9646]
IER5	1447.78	5.53266	0.548451	9.02116	1.86107e-19	3.3749e-17	ENSG00000162783	IER5	protein_coding	immediate early response 5 [Source:HGNC Symbol;Acc:HGNC:5393]
ADCY8	44.2471	5.52627	0.738584	6.6902	2.22871e-11	1.1926e-09	ENSG00000155897	ADCY8	protein_coding	adenylate cyclase 8 [Source:HGNC Symbol;Acc:HGNC:239]
EPPK1	3.55107	5.51639	1.46149	3.37422	0.000740243	0.00676197	ENSG00000261150	EPPK1	protein_coding	epiplakin 1 [Source:HGNC Symbol;Acc:HGNC:15577]
ADGRG1	3.58943	5.51627	1.5178	3.24897	0.00115825	0.00984988	ENSG00000205336	ADGRG1	protein_coding	adhesion G protein-coupled receptor G1 [Source:HGNC Symbol;Acc:HGNC:4512]
#284808	5.99411	5.51087	1.32831	3.70839	0.000208583	0.00229243	ENSG00000284808		lncRNA	novel transcript
MOGAT2	3.55416	5.493	1.82732	2.6859	0.00723341	0.0439821	ENSG00000166391	MOGAT2	protein_coding	monoacylglycerol O-acyltransferase 2 [Source:HGNC Symbol;Acc:HGNC:23248]
#226398	3.43604	5.47499	1.40735	3.47461	0.000511588	0.00492598	ENSG00000226398		lncRNA	novel transcript
PPP1R35-AS1	5.83206	5.45509	1.32319	3.68056	0.000232721	0.00252373	ENSG00000240211	PPP1R35-AS1	lncRNA	PPP1R35 antisense RNA 1 [Source:HGNC Symbol;Acc:HGNC:41194]
TUBB8	44.2678	5.45488	1.65673	2.93945	0.00328799	0.0231056	ENSG00000261456	TUBB8	protein_coding	tubulin beta 8 class VIII [Source:HGNC Symbol;Acc:HGNC:20773]
TRBVB#241911	9.11779	5.44771	1.27167	3.82388	0.000131367	0.00154896	ENSG00000241911	TRBVB	TR_V_pseudogene	T cell receptor beta variable B (pseudogene) [Source:HGNC Symbol;Acc:HGNC:12248]
IQANK1	5.53602	5.44453	1.30472	3.72459	0.000195633	0.00217573	ENSG00000203499	IQANK1	protein_coding	IQ motif and ankyrin repeat containing 1 [Source:HGNC Symbol;Acc:HGNC:49576]
INTS12	4220.68	5.43725	0.316196	15.3457	3.78401e-53	6.73725e-50	ENSG00000138785	INTS12	protein_coding	integrator complex subunit 12 [Source:HGNC Symbol;Acc:HGNC:25067]
TSPAN1	3.28568	5.43243	1.42944	3.39113	0.000696041	0.00642411	ENSG00000117472	TSPAN1	protein_coding	tetraspanin 1 [Source:HGNC Symbol;Acc:HGNC:20657]
TIMP1	5.46576	5.43188	1.38017	3.5118	0.000445075	0.00438912	ENSG00000102265	TIMP1	protein_coding	TIMP metallopeptidase inhibitor 1 [Source:HGNC Symbol;Acc:HGNC:11820]
ARID5A	939.125	5.42258	0.378978	12.7648	2.57828e-37	1.74123e-34	ENSG00000196843	ARID5A	protein_coding	AT-rich interaction domain 5A [Source:HGNC Symbol;Acc:HGNC:17361]
#231305	5.44225	5.40747	1.25479	3.84326	0.000121411	0.00145078	ENSG00000231305		lncRNA	novel transcript
DNAJA1	1742.5	5.40432	0.382045	12.6145	1.75611e-36	1.10946e-33	ENSG00000086061	DNAJA1	protein_coding	DnaJ heat shock protein family (Hsp40) member A1 [Source:HGNC Symbol;Acc:HGNC:5229]
#284669	26.6625	5.40396	1.01205	4.76156	1.92102e-06	3.82738e-05	ENSG00000284669		lncRNA	novel transcript, antisense CSRNP1
BAG3	9936.93	5.40354	0.348411	13.83	1.67935e-43	1.64451e-40	ENSG00000151929	BAG3	protein_coding	BAG cochaperone 3 [Source:HGNC Symbol;Acc:HGNC:939]
BTG2-DT	3.16457	5.39774	1.72163	2.79546	0.00518259	0.0336319	ENSG00000233791	BTG2-DT	lncRNA	BTG2 divergent transcript [Source:HGNC Symbol;Acc:HGNC:49452]
LINC01732	22.5225	5.38914	1.06818	4.49749	6.87593e-06	0.000118231	ENSG00000237292	LINC01732	lncRNA	long intergenic non-protein coding RNA 1732 [Source:HGNC Symbol;Acc:HGNC:52520]
LINC02539	45.8032	5.38524	0.74033	6.48391	8.93726e-11	4.3979e-09	ENSG00000234956	LINC02539	lncRNA	long intergenic non-protein coding RNA 2539 [Source:HGNC Symbol;Acc:HGNC:53572]
MYH9	2563.14	5.3849	0.37917	12.659	9.97874e-37	6.51445e-34	ENSG00000100345	MYH9	protein_coding	myosin heavy chain 9 [Source:HGNC Symbol;Acc:HGNC:7579]
IL12A	5.46777	5.37711	1.37529	3.48443	0.000493189	0.00477701	ENSG00000168811	IL12A	protein_coding	interleukin 12A [Source:HGNC Symbol;Acc:HGNC:5969]
ELOVL5	897.161	5.37009	0.567519	8.4316	3.40975e-17	4.48188e-15	ENSG00000012660	ELOVL5	protein_coding	ELOVL fatty acid elongase 5 [Source:HGNC Symbol;Acc:HGNC:21308]
CCDC13-AS1	43.7116	5.3631	0.71016	6.7282	1.71774e-11	9.5034e-10	ENSG00000173811	CCDC13-AS1	lncRNA	CCDC13 antisense RNA 1 [Source:HGNC Symbol;Acc:HGNC:41142]
#237413	71.0936	5.35905	0.822438	5.80475	6.44617e-09	2.24242e-07	ENSG00000237413		lncRNA	uncharacterized MGC27382 [Source:NCBI gene (formerly Entrezgene);Acc:149047]
RELL2	5.25935	5.35398	1.52925	3.11851	0.00181765	0.0143486	ENSG00000164620	RELL2	protein_coding	RELT like 2 [Source:HGNC Symbol;Acc:HGNC:26902]
CSRNP1	172.161	5.35093	0.380292	12.5323	4.97119e-36	2.95033e-33	ENSG00000144655	CSRNP1	protein_coding	cysteine and serine rich nuclear protein 1 [Source:HGNC Symbol;Acc:HGNC:14300]
#254645	5.3458	5.34925	1.69668	2.80799	0.00498524	0.0326105	ENSG00000254645		lncRNA	novel transcript
NEDD9	884.48	5.34647	0.347394	13.7063	9.31351e-43	8.68596e-40	ENSG00000111859	NEDD9	protein_coding	neural precursor cell expressed, developmentally down-regulated 9 [Source:HGNC Symbol;Acc:HGNC:7733]
ITGA6	268.826	5.33698	0.557031	8.53091	1.45205e-17	2.0169e-15	ENSG00000091409	ITGA6	protein_coding	integrin subunit alpha 6 [Source:HGNC Symbol;Acc:HGNC:6142]
CD44	4657.09	5.32989	0.465563	10.1917	2.15924e-24	6.04123e-22	ENSG00000026508	CD44	protein_coding	CD44 molecule (Indian blood group) [Source:HGNC Symbol;Acc:HGNC:1681]
GARIN4	3.08961	5.3237	1.47598	3.21054	0.00132488	0.0110463	ENSG00000162771	GARIN4	protein_coding	golgi associated RAB2 interactor family member 4 [Source:HGNC Symbol;Acc:HGNC:26541]
FKBP4	495.265	5.31068	0.401985	11.7559	6.58708e-32	3.14654e-29	ENSG00000004478	FKBP4	protein_coding	FKBP prolyl isomerase 4 [Source:HGNC Symbol;Acc:HGNC:3720]
CALHM6	3.07093	5.29899	1.50661	3.12887	0.00175482	0.0139481	ENSG00000188820	CALHM6	protein_coding	calcium homeostasis modulator family member 6 [Source:HGNC Symbol;Acc:HGNC:33391]
HSPE1	1047.02	5.29432	0.4916	9.57959	9.74271e-22	2.05173e-19	ENSG00000115541	HSPE1	protein_coding	heat shock protein family E (Hsp10) member 1 [Source:HGNC Symbol;Acc:HGNC:5269]
KDF1	8.52503	5.29372	1.73636	2.71184	0.00669111	0.0413561	ENSG00000175707	KDF1	protein_coding	keratinocyte differentiation factor 1 [Source:HGNC Symbol;Acc:HGNC:26624]
TNFRSF11A	16.167	5.28515	0.906529	5.18478	2.16273e-07	5.38895e-06	ENSG00000141655	TNFRSF11A	protein_coding	TNF receptor superfamily member 11a [Source:HGNC Symbol;Acc:HGNC:11908]
#236022	2.9578	5.28494	1.51495	3.10238	0.00191969	0.0150148	ENSG00000236022		lncRNA	novel transcript
PLA2G12B	54.2184	5.2818	0.98341	4.77603	1.78786e-06	3.60239e-05	ENSG00000138308	PLA2G12B	protein_coding	phospholipase A2 group XIIB [Source:HGNC Symbol;Acc:HGNC:18555]
LBH	263.158	5.28125	0.69602	6.74729	1.50632e-11	8.45311e-10	ENSG00000213626	LBH	protein_coding	LBH regulator of WNT signaling pathway [Source:HGNC Symbol;Acc:HGNC:29532]
TDO2#151790	25.1828	5.27966	1.01392	4.6302	3.65307e-06	6.73975e-05	ENSG00000151790	TDO2	protein_coding	tryptophan 2,3-dioxygenase [Source:HGNC Symbol;Acc:HGNC:11708]
LRFN5	328.779	5.27814	0.802443	5.84856	4.95835e-09	1.77207e-07	ENSG00000165379	LRFN5	protein_coding	leucine rich repeat and fibronectin type III domain containing 5 [Source:HGNC Symbol;Acc:HGNC:20360]
#230197	2.92247	5.27402	1.64205	2.85559	0.0042957	0.0289012	ENSG00000230197		lncRNA	novel transcript
ARL4C	5.02744	5.27227	1.6153	2.90181	0.00371019	0.0256491	ENSG00000188042	ARL4C	protein_coding	ADP ribosylation factor like GTPase 4C [Source:HGNC Symbol;Acc:HGNC:698]
FAM83E	25.5916	5.27023	1.05245	4.45175	8.51718e-06	0.000142938	ENSG00000105523	FAM83E	protein_coding	family with sequence similarity 83 member E [Source:HGNC Symbol;Acc:HGNC:25972]
NR4A1AS	21.0364	5.26975	1.09496	4.27847	1.8818e-05	0.000284814	ENSG00000259884	NR4A1AS	lncRNA	NR4A1 antisense RNA [Source:HGNC Symbol;Acc:HGNC:54409]
#285906	16.6655	5.25101	1.17064	3.98586	6.72359e-05	0.000865756	ENSG00000285906		lncRNA	Novel transcript, antisense to HRH1
PAQR9	16.42	5.24773	0.957218	4.87113	1.10963e-06	2.33679e-05	ENSG00000188582	PAQR9	protein_coding	progestin and adipoQ receptor family member 9 [Source:HGNC Symbol;Acc:HGNC:30131]
HCN4	4.79814	5.24231	1.64739	2.82707	0.00469754	0.0311032	ENSG00000138622	HCN4	protein_coding	hyperpolarization activated cyclic nucleotide gated potassium channel 4 [Source:HGNC Symbol;Acc:HGNC:16882]
#230248	2.92677	5.23113	1.55034	2.99685	0.00272787	0.019987	ENSG00000230248		lncRNA	novel transcript
#226239	16.342	5.22651	1.45291	3.19463	0.00140011	0.0115508	ENSG00000226239		lncRNA	novel transcript
#286003	8.07342	5.22558	1.15335	4.02357	5.73223e-05	0.000750919	ENSG00000286003		lncRNA	novel transcript
RALY-AS1	4.91427	5.22135	1.75804	2.63722	0.00835876	0.049518	ENSG00000285230	RALY-AS1	lncRNA	RALY antisense RNA 1 [Source:HGNC Symbol;Acc:HGNC:50743]
ZFAND2A	288.558	5.20859	0.305126	15.153	7.23521e-52	1.18085e-48	ENSG00000178381	ZFAND2A	protein_coding	zinc finger AN1-type containing 2A [Source:HGNC Symbol;Acc:HGNC:28073]
IFNG	2.8395	5.19162	1.35428	3.40152	0.00067012	0.00621122	ENSG00000111537	IFNG	protein_coding	interferon gamma [Source:HGNC Symbol;Acc:HGNC:5438]
#259002	2.85669	5.19035	1.55327	2.96493	0.00302751	0.0216985	ENSG00000259002		lncRNA	novel transcript
#255334	2.87308	5.17821	1.69856	2.70418	0.00684722	0.0421707	ENSG00000255334		lncRNA	novel transcript
CLCNKB	4.68351	5.175	1.60463	2.86048	0.00423001	0.0285573	ENSG00000184908	CLCNKB	protein_coding	chloride voltage-gated channel Kb [Source:HGNC Symbol;Acc:HGNC:2027]
TEX14	203.567	5.16976	0.684505	6.69792	2.11408e-11	1.13437e-09	ENSG00000121101	TEX14	protein_coding	testis expressed 14, intercellular bridge forming factor [Source:HGNC Symbol;Acc:HGNC:11737]
ULBP3	4.64665	5.16046	1.22185	3.74471	0.000180606	0.00203169	ENSG00000131019	ULBP3	protein_coding	UL16 binding protein 3 [Source:HGNC Symbol;Acc:HGNC:14895]
#285840	115.84	5.1544	0.874638	5.22434	1.7478e-07	4.47459e-06	ENSG00000285840		lncRNA	novel transcript, antisense to HMGB1
#285704	4.45734	5.13933	1.62282	2.80644	0.00500926	0.0327239	ENSG00000285704		lncRNA	novel transcript, antisense to WNK1
ITGA5	62.8527	5.13232	0.57595	7.89533	2.8955e-15	2.75284e-13	ENSG00000161638	ITGA5	protein_coding	integrin subunit alpha 5 [Source:HGNC Symbol;Acc:HGNC:6141]
FBXO47	18.9356	5.12671	1.02458	4.43274	9.30437e-06	0.000153518	ENSG00000204952	FBXO47	protein_coding	F-box protein 47 [Source:HGNC Symbol;Acc:HGNC:31969]
ADAMTS20	41.6456	5.12457	0.844902	5.3729	7.74815e-08	2.12234e-06	ENSG00000173157	ADAMTS20	protein_coding	ADAM metallopeptidase with thrombospondin type 1 motif 20 [Source:HGNC Symbol;Acc:HGNC:17178]
FEZF1-AS1	2.67363	5.11989	1.50092	3.0214	0.00251605	0.018765	ENSG00000230316	FEZF1-AS1	lncRNA	FEZF1 antisense RNA 1 [Source:HGNC Symbol;Acc:HGNC:41001]
KCNK4	11.4568	5.11397	1.60217	2.82678	0.00470189	0.0311103	ENSG00000182450	KCNK4	protein_coding	potassium two pore domain channel subfamily K member 4 [Source:HGNC Symbol;Acc:HGNC:6279]
MYBPH	232.073	5.11329	0.640156	7.07373	1.50819e-12	9.97903e-11	ENSG00000133055	MYBPH	protein_coding	myosin binding protein H [Source:HGNC Symbol;Acc:HGNC:7552]
MEDAG	4.36447	5.10482	1.33487	3.38596	0.000709287	0.00651871	ENSG00000102802	MEDAG	protein_coding	mesenteric estrogen dependent adipogenesis [Source:HGNC Symbol;Acc:HGNC:25926]
PEAK3	74.9416	5.10191	0.786735	5.74134	9.39293e-09	3.13391e-07	ENSG00000188305	PEAK3	protein_coding	PEAK family member 3 [Source:HGNC Symbol;Acc:HGNC:24793]
#286399	4.39077	5.09654	1.59882	2.8218	0.00477547	0.0314875	ENSG00000286399		lncRNA	novel transcript
IQCN	36.1194	5.08271	0.806811	5.57467	2.47995e-08	7.67295e-07	ENSG00000130518	IQCN	protein_coding	IQ motif containing N [Source:HGNC Symbol;Acc:HGNC:29350]
GSTCD-AS1	4.42251	5.07825	1.6229	2.76866	0.0056288	0.0360615	ENSG00000251175	GSTCD-AS1	lncRNA	GSTCD antisense RNA 1 [Source:HGNC Symbol;Acc:HGNC:41117]
PRG4	10.3662	5.07264	1.1821	3.79635	0.000146844	0.00170375	ENSG00000116690	PRG4	protein_coding	proteoglycan 4 [Source:HGNC Symbol;Acc:HGNC:9364]
GUCY1B1	14.14	5.07174	1.09928	4.08152	4.47414e-05	0.000603484	ENSG00000061918	GUCY1B1	protein_coding	guanylate cyclase 1 soluble subunit beta 1 [Source:HGNC Symbol;Acc:HGNC:4687]
SLC28A1	575.572	5.06901	0.320318	13.9986	1.58905e-44	1.63798e-41	ENSG00000156222	SLC28A1	protein_coding	solute carrier family 28 member 1 [Source:HGNC Symbol;Acc:HGNC:11001]
#286043	2.61387	5.06841	1.55733	2.87891	0.00399049	0.027165	ENSG00000286043		lncRNA	novel transcript
#260190	2.51875	5.05459	1.44766	3.08747	0.0020187	0.0156579	ENSG00000260190		lncRNA	novel transcript, overlapping FBXW5
#286812	7.00424	5.04628	1.54327	2.89079	0.00384275	0.0263332	ENSG00000286812		lncRNA	novel transcript, antisense to GNAL
SERPINE1	147.521	5.04389	1.51551	2.94218	0.0032591	0.0229685	ENSG00000106366	SERPINE1	protein_coding	serpin family E member 1 [Source:HGNC Symbol;Acc:HGNC:8583]
LINC01775	4.31479	5.03079	1.61142	2.75893	0.00579912	0.0369472	ENSG00000267201	LINC01775	lncRNA	long intergenic non-protein coding RNA 1775 [Source:HGNC Symbol;Acc:HGNC:52565]
NBL1	10.4619	5.02554	1.03652	4.28406	1.83509e-05	0.000278607	ENSG00000158747	NBL1	protein_coding	NBL1, DAN family BMP antagonist [Source:HGNC Symbol;Acc:HGNC:7650]
GRAP	9.90634	5.0204	1.35074	3.28369	0.00102458	0.00886327	ENSG00000154016	GRAP	protein_coding	GRB2 related adaptor protein [Source:HGNC Symbol;Acc:HGNC:4562]
B2M#166710	46.7515	5.01969	0.968907	4.577	4.71698e-06	8.45989e-05	ENSG00000166710	B2M	protein_coding	beta-2-microglobulin [Source:HGNC Symbol;Acc:HGNC:914]
TSPAN18	6.93967	5.00338	1.20375	3.67052	0.000242062	0.00260193	ENSG00000157570	TSPAN18	protein_coding	tetraspanin 18 [Source:HGNC Symbol;Acc:HGNC:20660]
#256884	14.0499	4.99397	0.8991	4.90375	9.40223e-07	2.03698e-05	ENSG00000256884		lncRNA	novel transcript
PNLDC1	222.912	4.99299	0.631431	6.98096	2.93176e-12	1.82861e-10	ENSG00000146453	PNLDC1	protein_coding	PARN like ribonuclease domain containing exonuclease 1 [Source:HGNC Symbol;Acc:HGNC:21185]
AQP3	6.88077	4.98471	1.22827	3.58205	0.000340912	0.00349747	ENSG00000165272	AQP3	protein_coding	aquaporin 3 (Gill blood group) [Source:HGNC Symbol;Acc:HGNC:636]
DENND2A	142.732	4.97228	0.995436	4.4074	1.04619e-05	0.000169897	ENSG00000146966	DENND2A	protein_coding	DENN domain containing 2A [Source:HGNC Symbol;Acc:HGNC:22212]
FERMT3	322.733	4.96824	0.546112	8.02628	1.00474e-15	1.06367e-13	ENSG00000149781	FERMT3	protein_coding	FERM domain containing kindlin 3 [Source:HGNC Symbol;Acc:HGNC:23151]
PROK2	2.43631	4.96764	1.59189	2.7531	0.00590336	0.0373924	ENSG00000163421	PROK2	protein_coding	prokineticin 2 [Source:HGNC Symbol;Acc:HGNC:18455]
LINC00710	2.40058	4.96413	1.60349	2.731	0.00631433	0.0394758	ENSG00000229240	LINC00710	lncRNA	long intergenic non-protein coding RNA 710 [Source:HGNC Symbol;Acc:HGNC:27386]
SGMS2	1513.12	4.96363	0.27308	16.0343	7.3666e-58	1.80343e-54	ENSG00000164023	SGMS2	protein_coding	sphingomyelin synthase 2 [Source:HGNC Symbol;Acc:HGNC:28395]
FLNC	13339.8	4.96207	0.331685	13.1965	9.19326e-40	7.202e-37	ENSG00000128591	FLNC	protein_coding	filamin C [Source:HGNC Symbol;Acc:HGNC:3756]
CRISPLD2	50.5216	4.95749	0.754724	5.7935	6.89343e-09	2.38109e-07	ENSG00000103196	CRISPLD2	protein_coding	cysteine rich secretory protein LCCL domain containing 2 [Source:HGNC Symbol;Acc:HGNC:25248]
#244260	3.96847	4.9569	1.46678	2.98062	0.00287669	0.0208667	ENSG00000244260		lncRNA	novel transcript
PTTG1	2.37006	4.95606	1.45615	3.0018	0.00268391	0.0197018	ENSG00000164611	PTTG1	protein_coding	PTTG1 regulator of sister chromatid separation, securin [Source:HGNC Symbol;Acc:HGNC:9690]
NPNT	7128.8	4.94958	0.440189	9.91525	3.5737e-23	8.74886e-21	ENSG00000168743	NPNT	protein_coding	nephronectin [Source:HGNC Symbol;Acc:HGNC:27405]
OPTC	3.96306	4.94724	1.59638	2.73259	0.00628391	0.039307	ENSG00000188770	OPTC	protein_coding	opticin [Source:HGNC Symbol;Acc:HGNC:8158]
PRKCA-AS1	263.008	4.94491	0.814162	5.35509	8.55141e-08	2.3261e-06	ENSG00000264630	PRKCA-AS1	lncRNA	PRKCA antisense RNA 1 [Source:HGNC Symbol;Acc:HGNC:51347]
FAM83G	36.0043	4.94015	0.584765	7.44769	9.49858e-14	7.41154e-12	ENSG00000188522	FAM83G	protein_coding	family with sequence similarity 83 member G [Source:HGNC Symbol;Acc:HGNC:32554]
#228877	3.92534	4.91864	1.44316	3.00287	0.00267443	0.0196469	ENSG00000228877		lncRNA	novel transcript
HSPB1	4953.93	4.91227	0.469101	9.22461	2.8459e-20	5.57369e-18	ENSG00000106211	HSPB1	protein_coding	heat shock protein family B (small) member 1 [Source:HGNC Symbol;Acc:HGNC:5246]
#182376	3.94709	4.90161	1.2809	3.36999	0.000751721	0.00684447	ENSG00000182376		lncRNA	novel transcript, antisense to FAM38A
SMAD1-AS2	117.725	4.89056	1.37384	3.13395	0.00172468	0.0137588	ENSG00000250582	SMAD1-AS2	lncRNA	SMAD1 antisense RNA 2 [Source:HGNC Symbol;Acc:HGNC:49381]
UNC5D	681.15	4.88771	0.813241	5.29082	1.2177e-07	3.23592e-06	ENSG00000156687	UNC5D	protein_coding	unc-5 netrin receptor D [Source:HGNC Symbol;Acc:HGNC:18634]
CBARP	12.5967	4.88561	1.20793	3.56031	0.000370412	0.00374456	ENSG00000099625	CBARP	protein_coding	CACN subunit beta associated regulatory protein [Source:HGNC Symbol;Acc:HGNC:28617]
POU2F2	148.3	4.881	0.646568	6.64431	3.04637e-11	1.59955e-09	ENSG00000028277	POU2F2	protein_coding	POU class 2 homeobox 2 [Source:HGNC Symbol;Acc:HGNC:9213]
PTCHD1	6.41017	4.87923	1.18035	3.63809	0.000274667	0.0029091	ENSG00000165186	PTCHD1	protein_coding	patched domain containing 1 [Source:HGNC Symbol;Acc:HGNC:26392]
RGS13	22.0982	4.87314	0.848884	5.05151	4.38331e-07	1.01563e-05	ENSG00000127074	RGS13	protein_coding	regulator of G protein signaling 13 [Source:HGNC Symbol;Acc:HGNC:9995]
CREB5	8494.7	4.87246	0.476934	8.98963	2.48055e-19	4.41651e-17	ENSG00000146592	CREB5	protein_coding	cAMP responsive element binding protein 5 [Source:HGNC Symbol;Acc:HGNC:16844]
TMSB10	6.36538	4.86543	1.52183	2.81269	0.00491287	0.032234	ENSG00000034510	TMSB10	protein_coding	thymosin beta 10 [Source:HGNC Symbol;Acc:HGNC:11879]
PLPPR3#129951	6.29411	4.86502	1.24958	3.42516	0.000614426	0.00576595	ENSG00000129951	PLPPR3	protein_coding	phospholipid phosphatase related 3 [Source:HGNC Symbol;Acc:HGNC:23497]
TEK	3.71395	4.86343	1.59661	2.6797	0.00736888	0.0446882	ENSG00000120156	TEK	protein_coding	TEK receptor tyrosine kinase [Source:HGNC Symbol;Acc:HGNC:11724]
C11orf96	123.679	4.86169	0.57545	7.4319	1.07048e-13	8.15771e-12	ENSG00000187479	C11orf96	protein_coding	chromosome 11 open reading frame 96 [Source:HGNC Symbol;Acc:HGNC:38675]
#287417	15.4564	4.85896	0.81461	5.24663	1.54904e-07	4.01828e-06	ENSG00000287417		lncRNA	novel transcript, antisense to CCDC13
SLCO1A2	3.89642	4.85633	1.57409	2.71353	0.00665709	0.041194	ENSG00000084453	SLCO1A2	protein_coding	solute carrier organic anion transporter family member 1A2 [Source:HGNC Symbol;Acc:HGNC:10956]
#286913	6.23821	4.84334	1.36808	3.11265	0.00185417	0.0145547	ENSG00000286913		lncRNA	novel transcript, antisense to IQCJ-SCHIP1
ITIH3	45.9925	4.84218	0.63912	6.661	2.71971e-11	1.43961e-09	ENSG00000162267	ITIH3	protein_coding	inter-alpha-trypsin inhibitor heavy chain 3 [Source:HGNC Symbol;Acc:HGNC:6168]
LINC01616	3.86725	4.8363	1.46732	2.89731	0.00376376	0.025928	ENSG00000261340	LINC01616	lncRNA	long intergenic non-protein coding RNA 1616 [Source:HGNC Symbol;Acc:HGNC:51900]
SERPINE3	15.0823	4.83589	1.09888	3.86839	0.000109558	0.00133273	ENSG00000253309	SERPINE3	protein_coding	serpin family E member 3 [Source:HGNC Symbol;Acc:HGNC:24774]
GABRE	93.9423	4.83496	0.576644	7.37015	1.70436e-13	1.27404e-11	ENSG00000102287	GABRE	protein_coding	gamma-aminobutyric acid type A receptor subunit epsilon [Source:HGNC Symbol;Acc:HGNC:4085]
BTG3#154640	27.3322	4.81916	0.676045	6.26313	3.77317e-10	1.66062e-08	ENSG00000154640	BTG3	protein_coding	BTG anti-proliferation factor 3 [Source:HGNC Symbol;Acc:HGNC:1132]
ENPP2	20.7836	4.8158	0.95174	4.44533	8.77557e-06	0.000146646	ENSG00000136960	ENPP2	protein_coding	ectonucleotide pyrophosphatase/phosphodiesterase 2 [Source:HGNC Symbol;Acc:HGNC:3357]
TRPC7-AS1	12.2047	4.81165	1.01358	4.17001	3.04591e-05	0.000435432	ENSG00000248211	TRPC7-AS1	lncRNA	TRPC7 antisense RNA 1 [Source:HGNC Symbol;Acc:HGNC:40936]
LINC00364	3.72197	4.80978	1.40494	3.00708	0.00263769	0.0194426	ENSG00000230040	LINC00364	lncRNA	long intergenic non-protein coding RNA 364 [Source:HGNC Symbol;Acc:HGNC:42686]
#273059	3.51895	4.79652	1.3578	3.10172	0.00192398	0.0150364	ENSG00000273059		lncRNA	novel transcript
CAPN11	3.68311	4.78977	1.45032	2.89921	0.00374103	0.0257986	ENSG00000137225	CAPN11	protein_coding	calpain 11 [Source:HGNC Symbol;Acc:HGNC:1478]
#248245	14.9969	4.7621	1.11471	3.74725	0.000178783	0.00201582	ENSG00000248245		lncRNA	novel transcript
EPGN	5.83178	4.72637	1.46669	2.82361	0.00474862	0.0313471	ENSG00000182585	EPGN	protein_coding	epithelial mitogen [Source:HGNC Symbol;Acc:HGNC:17470]
CD44-DT	5.73269	4.72392	1.36934	3.02257	0.00250635	0.0187069	ENSG00000255521	CD44-DT	lncRNA	CD44 divergent transcript [Source:HGNC Symbol;Acc:HGNC:56175]
LINC01150#229671	13.7225	4.72388	1.09402	3.78318	0.000154836	0.00178381	ENSG00000229671	LINC01150	lncRNA	long intergenic non-protein coding RNA 1150 [Source:HGNC Symbol;Acc:HGNC:49469]
MCRIP1#225663	511.687	4.72024	0.455324	9.08198	1.06614e-19	2.02721e-17	ENSG00000225663	MCRIP1	protein_coding	MAPK regulated corepressor interacting protein 1 [Source:HGNC Symbol;Acc:HGNC:28007]
IL19	37.6339	4.71137	0.642511	6.42225	1.34272e-10	6.49311e-09	ENSG00000142224	IL19	protein_coding	interleukin 19 [Source:HGNC Symbol;Acc:HGNC:5990]
SBK3	16.8429	4.70553	0.764931	5.3868	7.17234e-08	2.001e-06	ENSG00000231274	SBK3	protein_coding	SH3 domain binding kinase family member 3 [Source:HGNC Symbol;Acc:HGNC:44121]
#260710	5.72175	4.69898	1.24662	3.30011	0.000966472	0.00844262	ENSG00000260710		lncRNA	novel transcript
GIPC2	4805.96	4.69405	0.428694	9.58505	9.24125e-22	1.96728e-19	ENSG00000137960	GIPC2	protein_coding	GIPC PDZ domain containing family member 2 [Source:HGNC Symbol;Acc:HGNC:18177]
LINC02384	11.3689	4.69113	1.0571	3.88433	0.000102613	0.00126078	ENSG00000251301	LINC02384	lncRNA	long intergenic non-protein coding RNA 2384 [Source:HGNC Symbol;Acc:HGNC:53308]
PPFIA4	1350.31	4.68386	0.352275	11.6354	2.72366e-31	1.15963e-28	ENSG00000143847	PPFIA4	protein_coding	PTPRF interacting protein alpha 4 [Source:HGNC Symbol;Acc:HGNC:9248]
CLCF1	13.8899	4.6819	0.851186	4.81317	1.48556e-06	3.04976e-05	ENSG00000175505	CLCF1	protein_coding	cardiotrophin like cytokine factor 1 [Source:HGNC Symbol;Acc:HGNC:17412]
#255649	8.15877	4.66757	1.08422	3.76546	0.000166246	0.00189616	ENSG00000255649		lncRNA	novel transcript, antisense to PLBD1
ITGB1-DT	388.36	4.65847	0.527141	7.72748	1.09695e-14	9.67739e-13	ENSG00000229656	ITGB1-DT	lncRNA	ITGB1 divergent transcript [Source:HGNC Symbol;Acc:HGNC:53718]
#274578	3.33635	4.65707	1.39986	2.9089	0.00362699	0.025145	ENSG00000274578		lncRNA	novel transcript, sense intronic to CDH2
IL1R1-AS1	19.0555	4.65442	1.38513	2.93793	0.00330416	0.0232026	ENSG00000226925	IL1R1-AS1	lncRNA	IL1R1 antisense RNA 1 [Source:HGNC Symbol;Acc:HGNC:53898]
MYC	100.511	4.65361	0.422701	9.62526	6.25493e-22	1.36114e-19	ENSG00000136997	MYC	protein_coding	MYC proto-oncogene, bHLH transcription factor [Source:HGNC Symbol;Acc:HGNC:7553]
SCN7A	479.29	4.65014	0.887917	4.57829	4.68797e-06	8.41557e-05	ENSG00000136546	SCN7A	protein_coding	sodium voltage-gated channel alpha subunit 7 [Source:HGNC Symbol;Acc:HGNC:10594]
CCDC26	289.613	4.64716	0.490072	8.2889	1.14301e-16	1.34855e-14	ENSG00000229140	CCDC26	lncRNA	CCDC26 long non-coding RNA [Source:HGNC Symbol;Acc:HGNC:28416]
HSP90AB1	3054.51	4.64529	0.345723	11.7444	7.54974e-32	3.52051e-29	ENSG00000096384	HSP90AB1	protein_coding	heat shock protein 90 alpha family class B member 1 [Source:HGNC Symbol;Acc:HGNC:5258]
EP300-AS1	27.8757	4.64078	1.08463	3.73931	0.000184529	0.00206869	ENSG00000231993	EP300-AS1	lncRNA	EP300 antisense RNA 1 [Source:HGNC Symbol;Acc:HGNC:50504]
C4orf47	423.892	4.63992	0.44567	9.09847	9.16111e-20	1.75902e-17	ENSG00000205129	C4orf47	protein_coding	chromosome 4 open reading frame 47 [Source:HGNC Symbol;Acc:HGNC:34346]
STIP1	1098.15	4.63773	0.35367	11.4591	2.1179e-30	8.29582e-28	ENSG00000168439	STIP1	protein_coding	stress induced phosphoprotein 1 [Source:HGNC Symbol;Acc:HGNC:11387]
WDR61	2346.91	4.63614	0.811289	4.99347	5.93055e-07	1.32591e-05	ENSG00000140395	WDR61	protein_coding	WD repeat domain 61 [Source:HGNC Symbol;Acc:HGNC:30300]
CTNNAL1	1521.19	4.63569	0.279126	14.512	1.0166e-47	1.32734e-44	ENSG00000119326	CTNNAL1	protein_coding	catenin alpha like 1 [Source:HGNC Symbol;Acc:HGNC:2512]
LINC01460	5.46639	4.63514	1.35909	2.98005	0.00288201	0.0208975	ENSG00000205334	LINC01460	lncRNA	long intergenic non-protein coding RNA 1460 [Source:HGNC Symbol;Acc:HGNC:50858]
NTSR1	13.5678	4.629	1.08273	3.73499	0.000187719	0.00209845	ENSG00000101188	NTSR1	protein_coding	neurotensin receptor 1 [Source:HGNC Symbol;Acc:HGNC:8039]
IL1RL2	240.997	4.62188	0.536773	7.52066	5.45e-14	4.37452e-12	ENSG00000115598	IL1RL2	protein_coding	interleukin 1 receptor like 2 [Source:HGNC Symbol;Acc:HGNC:5999]
#250519	182.318	4.61906	0.526994	7.65486	1.9353e-14	1.62673e-12	ENSG00000250519		lncRNA	novel transcript
TCEAL7	13.4606	4.61114	1.15951	3.47229	0.000516038	0.00495665	ENSG00000182916	TCEAL7	protein_coding	transcription elongation factor A like 7 [Source:HGNC Symbol;Acc:HGNC:28336]
B3GALT5	675.071	4.60611	0.907095	4.43296	9.295e-06	0.000153518	ENSG00000183778	B3GALT5	protein_coding	beta-1,3-galactosyltransferase 5 [Source:HGNC Symbol;Acc:HGNC:920]
SLC1A2	26.2896	4.58537	0.851974	4.69541	2.66074e-06	5.08306e-05	ENSG00000110436	SLC1A2	protein_coding	solute carrier family 1 member 2 [Source:HGNC Symbol;Acc:HGNC:10940]
LPGAT1-AS1	3.2108	4.58373	1.37522	2.90771	0.00364087	0.0252323	ENSG00000229258	LPGAT1-AS1	lncRNA	LPGAT1 antisense RNA 1 [Source:HGNC Symbol;Acc:HGNC:41221]
PROM1	607.15	4.57967	0.554402	7.20536	5.78898e-13	4.17983e-11	ENSG00000007062	PROM1	protein_coding	prominin 1 [Source:HGNC Symbol;Acc:HGNC:9454]
#257548	7.86535	4.56845	1.19216	3.34138	0.000833631	0.0074483	ENSG00000257548		lncRNA	novel transcript, antisense to CRY1
CRYAB	8069.53	4.56805	0.394769	10.0896	6.14305e-24	1.62583e-21	ENSG00000109846	CRYAB	protein_coding	crystallin alpha B [Source:HGNC Symbol;Acc:HGNC:2389]
DDX60L	2070.99	4.56617	0.71626	5.55827	2.72469e-08	8.36411e-07	ENSG00000181381	DDX60L	protein_coding	DExD/H-box 60 like [Source:HGNC Symbol;Acc:HGNC:26429]
ZNF98	20.7938	4.55655	0.902797	4.39917	1.08668e-05	0.000175165	ENSG00000197360	ZNF98	protein_coding	zinc finger protein 98 [Source:HGNC Symbol;Acc:HGNC:13174]
KBTBD8	121.474	4.55433	0.612743	6.47796	9.29694e-11	4.56342e-09	ENSG00000163376	KBTBD8	protein_coding	kelch repeat and BTB domain containing 8 [Source:HGNC Symbol;Acc:HGNC:30691]
EMP1	82.4734	4.55302	0.751254	5.28186	1.27878e-07	3.38444e-06	ENSG00000134531	EMP1	protein_coding	epithelial membrane protein 1 [Source:HGNC Symbol;Acc:HGNC:3333]
EPHB3	5.14006	4.55179	1.32217	3.00021	0.00269792	0.0197898	ENSG00000182580	EPHB3	protein_coding	EPH receptor B3 [Source:HGNC Symbol;Acc:HGNC:3394]
SERTAD1	70.4395	4.55149	0.685162	5.78913	7.0752e-09	2.43101e-07	ENSG00000197019	SERTAD1	protein_coding	SERTA domain containing 1 [Source:HGNC Symbol;Acc:HGNC:17932]
SLC35F2	136.695	4.54381	0.715197	5.53527	3.10757e-08	9.39223e-07	ENSG00000110660	SLC35F2	protein_coding	solute carrier family 35 member F2 [Source:HGNC Symbol;Acc:HGNC:23615]
#223969	10.5045	4.54364	1.19573	3.31065	0.000930783	0.00818195	ENSG00000223969		lncRNA	novel transcript
RAB20	29.6062	4.53788	0.812592	4.86453	1.14727e-06	2.40828e-05	ENSG00000139832	RAB20	protein_coding	RAB20, member RAS oncogene family [Source:HGNC Symbol;Acc:HGNC:18260]
RFLNB#183688	27.516	4.53761	0.72517	5.45059	5.02032e-08	1.46532e-06	ENSG00000183688	RFLNB	protein_coding	refilin B [Source:HGNC Symbol;Acc:HGNC:28705]
PVT1	3511.92	4.53522	0.39248	10.0648	7.90606e-24	2.01091e-21	ENSG00000249859	PVT1	lncRNA	Pvt1 oncogene [Source:HGNC Symbol;Acc:HGNC:9709]
EVC2	89.7686	4.5344	0.480764	8.21485	2.12422e-16	2.44722e-14	ENSG00000173040	EVC2	protein_coding	EvC ciliary complex subunit 2 [Source:HGNC Symbol;Acc:HGNC:19747]
SPHK1	20.3571	4.53212	1.05534	3.74015	0.000183908	0.00206409	ENSG00000176170	SPHK1	protein_coding	sphingosine kinase 1 [Source:HGNC Symbol;Acc:HGNC:11240]
LINC03004	20.3943	4.52863	0.842449	4.68115	2.85264e-06	5.41365e-05	ENSG00000230533	LINC03004	lncRNA	long intergenic non-protein coding RNA 3004 [Source:HGNC Symbol;Acc:HGNC:56128]
MRGPRX2	2.97393	4.52414	1.40126	2.81115	0.00493647	0.0323672	ENSG00000183695	MRGPRX2	protein_coding	MAS related GPR family member X2 [Source:HGNC Symbol;Acc:HGNC:17983]
RAI14	85.0361	4.52352	0.493951	7.9735	1.54248e-15	1.58998e-13	ENSG00000039560	RAI14	protein_coding	retinoic acid induced 14 [Source:HGNC Symbol;Acc:HGNC:14873]
CSRP3	3773.49	4.52326	0.450731	8.7375	2.38328e-18	3.64661e-16	ENSG00000129170	CSRP3	protein_coding	cysteine and glycine rich protein 3 [Source:HGNC Symbol;Acc:HGNC:2472]
SLC6A1	5.0826	4.5219	1.47784	2.66395	0.00772282	0.0465103	ENSG00000157103	SLC6A1	protein_coding	solute carrier family 6 member 1 [Source:HGNC Symbol;Acc:HGNC:11042]
TSKS	3.10043	4.52189	1.37391	2.86546	0.00416405	0.0281995	ENSG00000126467	TSKS	protein_coding	testis specific serine kinase substrate [Source:HGNC Symbol;Acc:HGNC:30719]
CDH2	1767.84	4.51786	0.802885	4.89841	9.66155e-07	2.07708e-05	ENSG00000170558	CDH2	protein_coding	cadherin 2 [Source:HGNC Symbol;Acc:HGNC:1759]
MAST4-IT1	37.8675	4.50993	0.781799	5.02039	5.15676e-07	1.16757e-05	ENSG00000249057	MAST4-IT1	lncRNA	MAST4 intronic transcript 1 [Source:HGNC Symbol;Acc:HGNC:41448]
#287253	3.03735	4.50943	1.4048	2.79359	0.00521263	0.0337821	ENSG00000287253		lncRNA	novel transcript
PDE1C	12.5745	4.50877	0.882019	4.44862	8.64221e-06	0.000144665	ENSG00000154678	PDE1C	protein_coding	phosphodiesterase 1C [Source:HGNC Symbol;Acc:HGNC:8776]
SOX8	9.79082	4.50518	1.10602	3.5444	0.000393514	0.00395027	ENSG00000005513	SOX8	protein_coding	SRY-box transcription factor 8 [Source:HGNC Symbol;Acc:HGNC:11203]
HLA-DRB1#196126	9.55438	4.50449	1.29913	3.01701	0.00255277	0.0189955	ENSG00000196126	HLA-DRB1	protein_coding	major histocompatibility complex, class II, DR beta 1 [Source:HGNC Symbol;Acc:HGNC:4948]
#275202	9.73315	4.50269	0.874456	4.48014	7.4593e-06	0.000126925	ENSG00000275202		lncRNA	novel transcript, antisense to FNDC3A
#250602	113.019	4.49746	0.904533	4.32539	1.52263e-05	0.000236297	ENSG00000250602		lncRNA	novel transcript, antisense to GRAMD3
LINC00607	19.5782	4.49675	0.832538	4.69858	2.61979e-06	5.02042e-05	ENSG00000235770	LINC00607	lncRNA	long intergenic non-protein coding RNA 607 [Source:HGNC Symbol;Acc:HGNC:43944]
NEXN-AS1	1345.87	4.4964	0.438934	8.91112	5.05197e-19	8.45665e-17	ENSG00000235927	NEXN-AS1	lncRNA	NEXN antisense RNA 1 [Source:HGNC Symbol;Acc:HGNC:31983]
HSD17B14	12.3217	4.48768	0.810922	4.81264	1.48947e-06	3.05139e-05	ENSG00000087076	HSD17B14	protein_coding	hydroxysteroid 17-beta dehydrogenase 14 [Source:HGNC Symbol;Acc:HGNC:23238]
PRDM1	9.48442	4.48344	1.24813	3.12343	0.00178757	0.0141453	ENSG00000057657	PRDM1	protein_coding	PR/SET domain 1 [Source:HGNC Symbol;Acc:HGNC:9346]
HMGB1	14213.6	4.48266	0.47455	8.21338	2.1505e-16	2.46302e-14	ENSG00000189403	HMGB1	protein_coding	high mobility group box 1 [Source:HGNC Symbol;Acc:HGNC:4983]
#262362	9.36987	4.47379	1.02109	3.80847	0.00013983	0.00163497	ENSG00000262362		lncRNA	novel transcript, sense overlapping CLDN6
#177725	9.55886	4.4736	1.01687	3.82409	0.000131253	0.00154855	ENSG00000177725		lncRNA	novel transcript, sense overlapping BMP1
STX11	7.42106	4.46991	1.28753	3.01734	0.00255001	0.0189821	ENSG00000135604	STX11	protein_coding	syntaxin 11 [Source:HGNC Symbol;Acc:HGNC:11429]
ASB5	38051.9	4.46932	0.216784	17.9179	8.54612e-72	3.34752e-68	ENSG00000164122	ASB5	protein_coding	ankyrin repeat and SOCS box containing 5 [Source:HGNC Symbol;Acc:HGNC:17180]
#286756	7.37738	4.45325	1.09871	3.52073	0.000430361	0.00426549	ENSG00000286756		lncRNA	novel transcript
SEC61G-DT	16.8861	4.44818	1.07325	3.59951	0.000318817	0.00330547	ENSG00000234707	SEC61G-DT	lncRNA	SEC61G divergent transcript [Source:HGNC Symbol;Acc:HGNC:40835]
LRRC8C-DT	413.665	4.44721	0.910016	4.24411	2.19462e-05	0.000325619	ENSG00000231999	LRRC8C-DT	lncRNA	LRRC8C divergent transcript [Source:HGNC Symbol;Acc:HGNC:53731]
DNAJB4	2686.31	4.44347	0.476003	8.10598	5.23208e-16	5.6928e-14	ENSG00000162616	DNAJB4	protein_coding	DnaJ heat shock protein family (Hsp40) member B4 [Source:HGNC Symbol;Acc:HGNC:14886]
#258958	13.845	4.43972	0.844161	4.56634	4.96324e-06	8.82879e-05	ENSG00000258958		lncRNA	novel transcript
#272159	14.0158	4.43507	0.742333	5.18645	2.14338e-07	5.36118e-06	ENSG00000272159		lncRNA	novel transcript, antisense to LETM2
#255201	17.2021	4.43455	1.27133	3.02798	0.00246193	0.0184488	ENSG00000255201		lncRNA	novel transcript
BDNF	20.8079	4.43284	0.826721	4.65435	3.25008e-06	6.10287e-05	ENSG00000176697	BDNF	protein_coding	brain derived neurotrophic factor [Source:HGNC Symbol;Acc:HGNC:1033]
MYH9-DT	35.2836	4.41976	0.621396	6.1712	6.77742e-10	2.89816e-08	ENSG00000223695	MYH9-DT	lncRNA	MYH9 divergent transcript [Source:HGNC Symbol;Acc:HGNC:55867]
CGNL1	22.6153	4.41975	0.841478	4.55715	5.18517e-06	9.19019e-05	ENSG00000128849	CGNL1	protein_coding	cingulin like 1 [Source:HGNC Symbol;Acc:HGNC:25931]
MAST4	10397.9	4.4134	0.535684	7.14675	8.88591e-13	6.08498e-11	ENSG00000069020	MAST4	protein_coding	microtubule associated serine/threonine kinase family member 4 [Source:HGNC Symbol;Acc:HGNC:19037]
#250129	25.3949	4.40995	1.13755	3.36243	0.000772586	0.00699866	ENSG00000250129		lncRNA	novel transcript
#262202	45.411	4.4035	0.810304	4.71243	2.44778e-06	4.71847e-05	ENSG00000262202		lncRNA	novel transcript
#269902	2.82556	4.40278	1.42137	2.68597	0.00723188	0.0439821	ENSG00000269902		lncRNA	novel transcript
TMEM105	45.8229	4.3997	0.947667	4.02536	5.68871e-05	0.000745739	ENSG00000185332	TMEM105	lncRNA	TMEM105 long non-coding RNA [Source:HGNC Symbol;Acc:HGNC:26794]
CKS2	18.6565	4.39871	0.671119	5.68261	1.32651e-08	4.31558e-07	ENSG00000123975	CKS2	protein_coding	CDC28 protein kinase regulatory subunit 2 [Source:HGNC Symbol;Acc:HGNC:2000]
GRAMD2B	384.299	4.39479	0.48917	7.78828	6.7925e-15	6.13046e-13	ENSG00000155324	GRAMD2B	protein_coding	GRAM domain containing 2B [Source:HGNC Symbol;Acc:HGNC:24911]
LMCD1-AS1	6361.08	4.39382	0.746776	5.10035	3.39021e-07	8.07752e-06	ENSG00000227110	LMCD1-AS1	lncRNA	LMCD1 antisense RNA 1 [Source:HGNC Symbol;Acc:HGNC:44477]
#251131	193.116	4.39356	0.582219	6.54145	6.09269e-11	3.03627e-09	ENSG00000251131		lncRNA	novel transcript
MYO1B	45.4294	4.38361	0.53629	7.08312	1.40946e-12	9.38922e-11	ENSG00000128641	MYO1B	protein_coding	myosin IB [Source:HGNC Symbol;Acc:HGNC:7596]
MANCR	25.4228	4.38106	0.893079	4.25053	2.13268e-05	0.000317873	ENSG00000231298	MANCR	lncRNA	mitotically associated long non coding RNA [Source:HGNC Symbol;Acc:HGNC:44678]
IYD	6.80087	4.37966	1.02281	3.71002	0.000207245	0.00228413	ENSG00000009765	IYD	protein_coding	iodotyrosine deiodinase [Source:HGNC Symbol;Acc:HGNC:21071]
#267579	13.3606	4.37764	1.21104	3.13172	0.00173784	0.0138412	ENSG00000267579		lncRNA	novel transcript, antisense to ALPK2
MAP3K8	385.739	4.37533	0.633909	5.97931	2.24091e-09	8.57193e-08	ENSG00000107968	MAP3K8	protein_coding	mitogen-activated protein kinase kinase kinase 8 [Source:HGNC Symbol;Acc:HGNC:6860]
#270190	34.3049	4.37477	0.748032	5.06632	4.05589e-07	9.55119e-06	ENSG00000270190		lncRNA	novel transcript
GPM6A	46.5555	4.37347	0.854086	4.4357	9.17741e-06	0.000152251	ENSG00000150625	GPM6A	protein_coding	glycoprotein M6A [Source:HGNC Symbol;Acc:HGNC:4460]
#261889	13.7133	4.36735	0.862352	4.38609	1.15406e-05	0.000184961	ENSG00000261889		lncRNA	novel transcript
SH2D5	9.359	4.365	1.13887	3.31909	0.000903113	0.00798531	ENSG00000189410	SH2D5	protein_coding	SH2 domain containing 5 [Source:HGNC Symbol;Acc:HGNC:28819]
#261051	4.66669	4.35875	1.41962	2.65828	0.00785411	0.0471271	ENSG00000261051		lncRNA	novel transcript, overlapping to PLOD2
PTGER4	254.885	4.35365	0.503028	7.49194	6.78634e-14	5.38099e-12	ENSG00000171522	PTGER4	protein_coding	prostaglandin E receptor 4 [Source:HGNC Symbol;Acc:HGNC:9596]
DUSP8#184545	137.777	4.3492	0.318949	11.8019	3.81606e-32	1.86844e-29	ENSG00000184545	DUSP8	protein_coding	dual specificity phosphatase 8 [Source:HGNC Symbol;Acc:HGNC:3074]
HK2	266.003	4.34788	0.73647	5.10935	3.23276e-07	7.74005e-06	ENSG00000159399	HK2	protein_coding	hexokinase 2 [Source:HGNC Symbol;Acc:HGNC:4923]
#256609	88.9046	4.34784	0.88431	4.25512	2.08937e-05	0.000312368	ENSG00000256609		lncRNA	novel transcript
CAV2	13.124	4.34633	1.12334	3.34835	0.000812931	0.00729998	ENSG00000105971	CAV2	protein_coding	caveolin 2 [Source:HGNC Symbol;Acc:HGNC:1528]
DNMBP-AS1	144.375	4.34429	0.909813	4.13193	3.59728e-05	0.000503954	ENSG00000227695	DNMBP-AS1	lncRNA	DNMBP antisense RNA 1 [Source:HGNC Symbol;Acc:HGNC:20431]
#255520	76.2637	4.33839	0.457573	8.20284	2.34776e-16	2.6733e-14	ENSG00000255520		lncRNA	novel transcript
TEX15	26.9042	4.33161	0.701938	5.33752	9.42286e-08	2.54547e-06	ENSG00000133863	TEX15	protein_coding	testis expressed 15, meiosis and synapsis associated [Source:HGNC Symbol;Acc:HGNC:11738]
RND3	527.107	4.33022	0.367661	10.1866	2.27553e-24	6.27695e-22	ENSG00000115963	RND3	protein_coding	Rho family GTPase 3 [Source:HGNC Symbol;Acc:HGNC:671]
NCS1	162.282	4.32548	0.471846	7.92734	2.23883e-15	2.2034e-13	ENSG00000107130	NCS1	protein_coding	neuronal calcium sensor 1 [Source:HGNC Symbol;Acc:HGNC:3953]
CD160	52.0243	4.32261	0.888981	4.20438	2.61804e-05	0.000382074	ENSG00000117281	CD160	protein_coding	CD160 molecule [Source:HGNC Symbol;Acc:HGNC:17013]
#257761	8.85241	4.3226	0.961505	3.88724	0.000101389	0.00125096	ENSG00000257761		lncRNA	novel transcript, antisense to LGR5
#257681	30.7375	4.31689	0.60678	6.15032	7.73258e-10	3.26385e-08	ENSG00000257681		lncRNA	novel transcript, antisense to STAB2
#267892	8.81119	4.31499	0.964152	3.86868	0.000109428	0.00133197	ENSG00000267892		lncRNA	novel transcript, antisense to CAPN12
IGFBP2	15.4507	4.3144	0.90035	4.14217	3.44034e-05	0.000485091	ENSG00000115457	IGFBP2	protein_coding	insulin like growth factor binding protein 2 [Source:HGNC Symbol;Acc:HGNC:5471]
CLDN9	4.24324	4.31127	1.24422	2.99486	0.00274569	0.0200726	ENSG00000213937	CLDN9	protein_coding	claudin 9 [Source:HGNC Symbol;Acc:HGNC:2051]
DDN	22.0056	4.30549	0.854414	4.35444	1.3341e-05	0.000211395	ENSG00000181418	DDN	protein_coding	dendrin [Source:HGNC Symbol;Acc:HGNC:24458]
#259977	6.47852	4.30427	1.22076	3.04669	0.00231373	0.0175162	ENSG00000259977		lncRNA	novel transcript
GAPLINC	4.30777	4.29852	1.39491	2.66219	0.00776344	0.0466545	ENSG00000266835	GAPLINC	lncRNA	gastric adenocarcinoma associated, positive CD44 regulator, long intergenic non-coding RNA [Source:HGNC Symbol;Acc:HGNC:51308]
PPARG	58.8938	4.29561	0.644104	5.76089	8.36714e-09	2.81081e-07	ENSG00000132170	PPARG	protein_coding	peroxisome proliferator activated receptor gamma [Source:HGNC Symbol;Acc:HGNC:9236]
#256452	119.943	4.29046	0.677096	5.47258	4.43527e-08	1.30037e-06	ENSG00000256452		lncRNA	novel transcript
LGI2	12.7508	4.28697	1.03942	3.56157	0.00036865	0.00372935	ENSG00000153012	LGI2	protein_coding	leucine rich repeat LGI family member 2 [Source:HGNC Symbol;Acc:HGNC:18710]
FGFR1	1297.55	4.28471	0.358009	10.3341	4.94035e-25	1.44413e-22	ENSG00000077782	FGFR1	protein_coding	fibroblast growth factor receptor 1 [Source:HGNC Symbol;Acc:HGNC:3688]
CLDN10	26.7733	4.28436	1.12295	3.29433	0.000986564	0.00858367	ENSG00000134873	CLDN10	protein_coding	claudin 10 [Source:HGNC Symbol;Acc:HGNC:2033]
WIPF3	9331.59	4.28267	0.273201	13.5346	9.76999e-42	8.31936e-39	ENSG00000122574	WIPF3	protein_coding	WAS/WASL interacting protein family member 3 [Source:HGNC Symbol;Acc:HGNC:22004]
LINC01943	27.0417	4.26585	0.82553	4.45877	8.2431e-06	0.000138814	ENSG00000280721	LINC01943	lncRNA	long intergenic non-protein coding RNA 1943 [Source:HGNC Symbol;Acc:HGNC:52767]
RASD1	4.2311	4.25125	1.30646	2.80625	0.0050122	0.0327322	ENSG00000108551	RASD1	protein_coding	ras related dexamethasone induced 1 [Source:HGNC Symbol;Acc:HGNC:15828]
CLDN2	12.1878	4.24231	0.952216	3.84084	0.000122612	0.00146246	ENSG00000165376	CLDN2	protein_coding	claudin 2 [Source:HGNC Symbol;Acc:HGNC:2041]
#267092	54.9897	4.2419	0.873898	4.18459	2.85686e-05	0.000410805	ENSG00000267092		lncRNA	novel transcript, antisense to ADAMTSL5
LINC00426	12.3854	4.24138	1.32868	2.75188	0.00592546	0.0375202	ENSG00000238121	LINC00426	lncRNA	long intergenic non-protein coding RNA 426 [Source:HGNC Symbol;Acc:HGNC:42761]
SOCAR	6.11713	4.24081	1.12321	3.25479	0.00113478	0.00968373	ENSG00000240350	SOCAR	lncRNA	serous ovarian cancer associated RNA [Source:HGNC Symbol;Acc:HGNC:54421]
P4HA2-AS1	56.5038	4.23986	0.994836	3.67383	0.000238945	0.00257411	ENSG00000237714	P4HA2-AS1	lncRNA	P4HA2 antisense RNA 1 [Source:HGNC Symbol;Acc:HGNC:43560]
ARFGEF3	83.5659	4.23674	0.711821	5.13013	2.89538e-07	7.03548e-06	ENSG00000112379	ARFGEF3	protein_coding	ARFGEF family member 3 [Source:HGNC Symbol;Acc:HGNC:21213]
KLF5	3000.76	4.233	0.206186	17.6928	4.76323e-70	1.33268e-66	ENSG00000102554	KLF5	protein_coding	Kruppel like factor 5 [Source:HGNC Symbol;Acc:HGNC:6349]
#260578	8.27738	4.23033	0.926164	3.93594	8.28719e-05	0.00104443	ENSG00000260578		lncRNA	novel transcript
MTUS2-AS1	2.48367	4.22353	1.37251	2.65101	0.00802509	0.0478743	ENSG00000179141	MTUS2-AS1	lncRNA	MTUS2 antisense RNA 1 [Source:HGNC Symbol;Acc:HGNC:40924]
TNNI3	30.1418	4.22276	0.904624	4.02129	5.78796e-05	0.000756723	ENSG00000129991	TNNI3	protein_coding	troponin I3, cardiac type [Source:HGNC Symbol;Acc:HGNC:11947]
#285564	15.6651	4.21622	1.03587	3.50548	0.000455778	0.00447503	ENSG00000285564		lncRNA	novel transcript
PLEKHG2	26.6872	4.21605	1.01648	3.57216	0.000354046	0.00360273	ENSG00000090924	PLEKHG2	protein_coding	pleckstrin homology and RhoGEF domain containing G2 [Source:HGNC Symbol;Acc:HGNC:29515]
CYTOR	1999.1	4.21572	0.464334	7.81919	5.31623e-15	4.84271e-13	ENSG00000222041	CYTOR	lncRNA	cytoskeleton regulator RNA [Source:HGNC Symbol;Acc:HGNC:28717]
PKN1	753.915	4.21351	0.740352	4.90106	9.532e-07	2.06053e-05	ENSG00000123143	PKN1	protein_coding	protein kinase N1 [Source:HGNC Symbol;Acc:HGNC:9405]
EGR3	47.1041	4.21188	0.806172	4.49889	6.83092e-06	0.000117767	ENSG00000179388	EGR3	protein_coding	early growth response 3 [Source:HGNC Symbol;Acc:HGNC:3240]
VGLL2	447.878	4.20778	0.374328	9.6781	3.73593e-22	8.50792e-20	ENSG00000170162	VGLL2	protein_coding	vestigial like family member 2 [Source:HGNC Symbol;Acc:HGNC:20232]
#250592	314.809	4.20384	0.981366	3.68756	0.000226415	0.00246353	ENSG00000250592		lncRNA	novel transcript, antisense to ATP2C1
OR51E2	37.2746	4.20368	0.670797	5.3946	6.86773e-08	1.93254e-06	ENSG00000167332	OR51E2	protein_coding	olfactory receptor family 51 subfamily E member 2 [Source:HGNC Symbol;Acc:HGNC:15195]
#229118	31.5764	4.20166	1.03476	3.49515	0.000473793	0.00462805	ENSG00000229118		lncRNA	novel transcript
TMC4#167608	72.4346	4.19335	1.08145	3.33657	0.000848176	0.00757134	ENSG00000167608	TMC4	protein_coding	transmembrane channel like 4 [Source:HGNC Symbol;Acc:HGNC:22998]
#225148	7.86945	4.19021	0.95177	3.78791	0.000151922	0.00175643	ENSG00000225148		lncRNA	novel transcript
DSEL#171451	130.279	4.18427	0.539614	6.67007	2.55678e-11	1.35703e-09	ENSG00000171451	DSEL	protein_coding	dermatan sulfate epimerase like [Source:HGNC Symbol;Acc:HGNC:18144]
C5orf47	109.406	4.18135	0.758631	4.74058	2.13108e-06	4.18208e-05	ENSG00000185056	C5orf47	protein_coding	chromosome 5 open reading frame 47 [Source:HGNC Symbol;Acc:HGNC:27026]
MILR1	4.07109	4.18102	1.29186	2.7836	0.00537591	0.0347368	ENSG00000271605	MILR1	protein_coding	mast cell immunoglobulin like receptor 1 [Source:HGNC Symbol;Acc:HGNC:27570]
#280878	299.693	4.17688	0.887603	4.04672	5.19398e-05	0.00069106	ENSG00000280878		lncRNA	novel transcript
GPRC5A	588.819	4.1745	0.510051	7.03754	1.95665e-12	1.26472e-10	ENSG00000013588	GPRC5A	protein_coding	G protein-coupled receptor class C group 5 member A [Source:HGNC Symbol;Acc:HGNC:9836]
NT5DC3	542.945	4.17004	0.394843	9.07967	1.08905e-19	2.05087e-17	ENSG00000111696	NT5DC3	protein_coding	5'-nucleotidase domain containing 3 [Source:HGNC Symbol;Acc:HGNC:30826]
THOC6	182.482	4.16955	0.313234	11.4437	2.52833e-30	9.70928e-28	ENSG00000131652	THOC6	protein_coding	THO complex 6 [Source:HGNC Symbol;Acc:HGNC:28369]
PTHLH	30.2336	4.16261	0.56303	6.35421	2.09502e-10	9.67712e-09	ENSG00000087494	PTHLH	protein_coding	parathyroid hormone like hormone [Source:HGNC Symbol;Acc:HGNC:9607]
SPOCK2	15.7114	4.14289	0.803434	4.42835	9.49545e-06	0.000156276	ENSG00000107742	SPOCK2	protein_coding	SPARC (osteonectin), cwcv and kazal like domains proteoglycan 2 [Source:HGNC Symbol;Acc:HGNC:13564]
#285684	47.1905	4.13848	0.611561	5.81051	6.22841e-09	2.17052e-07	ENSG00000285684		lncRNA	novel transcript
HIPK2	11803.5	4.13744	0.320581	11.0812	1.54708e-28	5.31573e-26	ENSG00000064393	HIPK2	protein_coding	homeodomain interacting protein kinase 2 [Source:HGNC Symbol;Acc:HGNC:14402]
#258216	363.767	4.13426	0.446855	7.94276	1.97727e-15	1.99149e-13	ENSG00000258216		lncRNA	novel transcript
DUSP5-DT	26.6208	4.12865	0.879635	4.02854	5.61236e-05	0.000736716	ENSG00000273143	DUSP5-DT	lncRNA	DUSP5 divergent transcript [Source:HGNC Symbol;Acc:HGNC:55154]
NR4A1	1079.98	4.12843	0.425129	8.33496	7.75254e-17	9.60971e-15	ENSG00000123358	NR4A1	protein_coding	nuclear receptor subfamily 4 group A member 1 [Source:HGNC Symbol;Acc:HGNC:7980]
SLC7A1	664.174	4.12809	0.247115	14.3379	1.26913e-46	1.5535e-43	ENSG00000139514	SLC7A1	protein_coding	solute carrier family 7 member 1 [Source:HGNC Symbol;Acc:HGNC:11057]
#224077	9.51427	4.11352	1.05284	3.35142	0.000803976	0.00723283	ENSG00000224077		lncRNA	novel transcript
EGR2	5.92894	4.1133	1.19995	2.94037	0.00327821	0.023062	ENSG00000122877	EGR2	protein_coding	early growth response 2 [Source:HGNC Symbol;Acc:HGNC:3239]
TULP2	79.8231	4.11279	0.568998	6.2	5.64616e-10	2.44646e-08	ENSG00000104804	TULP2	protein_coding	TUB like protein 2 [Source:HGNC Symbol;Acc:HGNC:12424]
EFNA2	9.62767	4.11153	0.854494	4.12703	3.67471e-05	0.000512988	ENSG00000099617	EFNA2	protein_coding	ephrin A2 [Source:HGNC Symbol;Acc:HGNC:3222]
METRNL#176845	5.72707	4.11024	1.28806	2.73685	0.00620311	0.0389294	ENSG00000176845	METRNL	protein_coding	meteorin like, glial cell differentiation regulator [Source:HGNC Symbol;Acc:HGNC:27584]
S100A10	272.376	4.10796	0.448417	7.85643	3.95229e-15	3.63406e-13	ENSG00000197747	S100A10	protein_coding	S100 calcium binding protein A10 [Source:HGNC Symbol;Acc:HGNC:10487]
#249180	7.42452	4.10732	1.09117	3.22803	0.00124645	0.0104862	ENSG00000249180		lncRNA	novel transcript
SV2A	3.77399	4.10708	1.29068	2.72885	0.00635563	0.0396923	ENSG00000159164	SV2A	protein_coding	synaptic vesicle glycoprotein 2A [Source:HGNC Symbol;Acc:HGNC:20566]
#286438	7.7017	4.09627	0.976708	3.595	0.000324387	0.0033508	ENSG00000286438		lncRNA	novel transcript
CDKN1A	236.875	4.09374	0.355387	9.87301	5.45015e-23	1.30172e-20	ENSG00000124762	CDKN1A	protein_coding	cyclin dependent kinase inhibitor 1A [Source:HGNC Symbol;Acc:HGNC:1784]
IRS2	725.437	4.08982	0.5009	6.99705	2.61406e-12	1.66222e-10	ENSG00000185950	IRS2	protein_coding	insulin receptor substrate 2 [Source:HGNC Symbol;Acc:HGNC:6126]
#236364	91.0408	4.08429	0.590751	5.92346	3.15232e-09	1.16268e-07	ENSG00000236364		lncRNA	novel transcript, antisense to UCK2
SLC5A3	872.626	4.07671	0.470437	7.42228	1.15123e-13	8.73908e-12	ENSG00000198743	SLC5A3	protein_coding	solute carrier family 5 member 3 [Source:HGNC Symbol;Acc:HGNC:11038]
BRINP2	7.44059	4.07209	1.04135	3.34863	0.000812133	0.00729616	ENSG00000198797	BRINP2	protein_coding	BMP/retinoic acid inducible neural specific 2 [Source:HGNC Symbol;Acc:HGNC:13746]
KPNA7#185467	24.3826	4.07172	0.635935	5.48283	4.18581e-08	1.23277e-06	ENSG00000185467	KPNA7	protein_coding	karyopherin subunit alpha 7 [Source:HGNC Symbol;Acc:HGNC:21839]
FER1L5	70.5929	4.07099	0.827924	4.21052	2.54782e-05	0.000373495	ENSG00000249715	FER1L5	protein_coding	fer-1 like family member 5 [Source:HGNC Symbol;Acc:HGNC:19044]
C11orf52	359.929	4.06635	0.544441	6.39436	1.61223e-10	7.75813e-09	ENSG00000149300	C11orf52	protein_coding	chromosome 11 open reading frame 52 [Source:HGNC Symbol;Acc:HGNC:30531]
#248734	144.919	4.06155	0.528373	6.57973	4.71301e-11	2.40376e-09	ENSG00000248734		lncRNA	novel transcript
#279277	114.884	4.06109	0.523749	6.63693	3.20278e-11	1.67718e-09	ENSG00000279277		lncRNA	novel transcript
DNAAF3-AS1	16.3412	4.05838	0.722311	4.80871	1.51906e-06	3.10876e-05	ENSG00000267577	DNAAF3-AS1	lncRNA	DNAAF3 antisense RNA 1 [Source:HGNC Symbol;Acc:HGNC:55292]
ZDHHC13	338.965	4.05577	0.894976	3.87806	0.000105292	0.00128803	ENSG00000177054	ZDHHC13	protein_coding	zinc finger DHHC-type palmitoyltransferase 13 [Source:HGNC Symbol;Acc:HGNC:18413]
LIVAR	9.40389	4.05575	1.04387	3.32489	0.000884533	0.0078565	ENSG00000266304	LIVAR	lncRNA	liver cell viability associated lncRNA [Source:HGNC Symbol;Acc:HGNC:53130]
CAPN12	31.3473	4.05346	0.794771	4.36411	1.27643e-05	0.000202913	ENSG00000182472	CAPN12	protein_coding	calpain 12 [Source:HGNC Symbol;Acc:HGNC:13249]
CLCNKA	11.6436	4.0533	1.08571	3.1945	0.00140072	0.0115508	ENSG00000186510	CLCNKA	protein_coding	chloride voltage-gated channel Ka [Source:HGNC Symbol;Acc:HGNC:2026]
TYMSOS	7.58007	4.05171	1.28503	2.69776	0.00698082	0.0427675	ENSG00000176912	TYMSOS	lncRNA	TYMS opposite strand RNA [Source:HGNC Symbol;Acc:HGNC:29553]
PALLD	44285.8	4.04721	0.494245	7.00505	2.46902e-12	1.57511e-10	ENSG00000129116	PALLD	protein_coding	palladin, cytoskeletal associated protein [Source:HGNC Symbol;Acc:HGNC:17068]
B3GLCT	1402.8	4.04616	0.570528	6.06659	1.30654e-09	5.21153e-08	ENSG00000187676	B3GLCT	protein_coding	beta 3-glucosyltransferase [Source:HGNC Symbol;Acc:HGNC:20207]
CXADR	9.33873	4.04566	1.14335	3.02678	0.00247176	0.0184839	ENSG00000154639	CXADR	protein_coding	CXADR Ig-like cell adhesion molecule [Source:HGNC Symbol;Acc:HGNC:2559]
LMAN1L	7.45411	4.04367	1.17168	2.95188	0.00315841	0.0224528	ENSG00000140506	LMAN1L	protein_coding	lectin, mannose binding 1 like [Source:HGNC Symbol;Acc:HGNC:6632]
STAMBPL1	38.1459	4.0419	0.874969	3.95088	7.78637e-05	0.000987668	ENSG00000138134	STAMBPL1	protein_coding	STAM binding protein like 1 [Source:HGNC Symbol;Acc:HGNC:24105]
#263011	12.5639	4.03669	0.914072	3.77616	0.000159264	0.00182729	ENSG00000263011		lncRNA	novel transcript, sense overlapping ZNF205
NHLH1	9.24308	4.02445	1.04648	3.28668	0.00101377	0.00878524	ENSG00000171786	NHLH1	protein_coding	nescient helix-loop-helix 1 [Source:HGNC Symbol;Acc:HGNC:7817]
HCN2	12.6975	4.02287	0.793574	4.33214	1.47669e-05	0.000230813	ENSG00000099822	HCN2	protein_coding	hyperpolarization activated cyclic nucleotide gated potassium and sodium channel 2 [Source:HGNC Symbol;Acc:HGNC:4846]
ANKRD62	18.1014	4.00659	1.10928	3.08452	0.00203883	0.0157828	ENSG00000181626	ANKRD62	protein_coding	ankyrin repeat domain 62 [Source:HGNC Symbol;Acc:HGNC:35241]
KRTAP5-AS1#233930	164.366	4.00439	0.417851	8.18327	2.76248e-16	3.10937e-14	ENSG00000233930	KRTAP5-AS1	lncRNA	KRTAP5-1/KRTAP5-2 antisense RNA 1 [Source:HGNC Symbol;Acc:HGNC:27877]
COL15A1	215.214	3.99557	0.912817	3.73631	0.000186737	0.00208866	ENSG00000204291	COL15A1	protein_coding	collagen type XV alpha 1 chain [Source:HGNC Symbol;Acc:HGNC:2192]
ACOXL	103.909	3.98773	0.585158	5.81506	6.06133e-09	2.12744e-07	ENSG00000153093	ACOXL	protein_coding	acyl-CoA oxidase like [Source:HGNC Symbol;Acc:HGNC:25621]
SMAD1-AS1	43.6175	3.98753	1.27315	2.67253	0.00752824	0.0454503	ENSG00000250902	SMAD1-AS1	lncRNA	SMAD1 antisense RNA 1 [Source:HGNC Symbol;Acc:HGNC:49379]
IFT57	479.371	3.98134	0.429053	7.91589	2.45483e-15	2.36836e-13	ENSG00000114446	IFT57	protein_coding	intraflagellar transport 57 [Source:HGNC Symbol;Acc:HGNC:17367]
CYLD-AS1	19.3762	3.97599	0.564746	6.00446	1.9197e-09	7.4895e-08	ENSG00000261644	CYLD-AS1	lncRNA	CYLD antisense RNA 1 [Source:HGNC Symbol;Acc:HGNC:55352]
UCK2	2530.68	3.97511	0.350535	9.67123	3.99535e-22	8.99412e-20	ENSG00000143179	UCK2	protein_coding	uridine-cytidine kinase 2 [Source:HGNC Symbol;Acc:HGNC:12562]
HBEGF	463.036	3.97459	0.77095	4.39664	1.09939e-05	0.000176923	ENSG00000113070	HBEGF	protein_coding	heparin binding EGF like growth factor [Source:HGNC Symbol;Acc:HGNC:3059]
SLC39A10	1927.53	3.97207	0.484782	6.98679	2.81244e-12	1.77683e-10	ENSG00000196950	SLC39A10	protein_coding	solute carrier family 39 member 10 [Source:HGNC Symbol;Acc:HGNC:20861]
#286134	111.24	3.97034	0.832646	4.06576	4.78763e-05	0.000640477	ENSG00000286134		lncRNA	novel transcript
IL22RA1	42.7949	3.9701	0.579925	5.83714	5.31053e-09	1.88418e-07	ENSG00000142677	IL22RA1	protein_coding	interleukin 22 receptor subunit alpha 1 [Source:HGNC Symbol;Acc:HGNC:13700]
ADCY7	42.0857	3.96959	0.790086	4.28382	1.83709e-05	0.000278694	ENSG00000121281	ADCY7	protein_coding	adenylate cyclase 7 [Source:HGNC Symbol;Acc:HGNC:238]
#287022	5.25376	3.96833	1.13947	2.96922	0.00298553	0.0214543	ENSG00000287022		lncRNA	novel transcript, antisense to STXBP5L
SHB	824.034	3.96446	0.429725	7.86425	3.71317e-15	3.43031e-13	ENSG00000107338	SHB	protein_coding	SH2 domain containing adaptor protein B [Source:HGNC Symbol;Acc:HGNC:10838]
DUSP2	26.5808	3.95957	0.893748	3.77575	0.000159528	0.00182925	ENSG00000158050	DUSP2	protein_coding	dual specificity phosphatase 2 [Source:HGNC Symbol;Acc:HGNC:3068]
LRRC4	30.7403	3.95603	0.551603	6.11133	9.88014e-10	4.06518e-08	ENSG00000128594	LRRC4	protein_coding	leucine rich repeat containing 4 [Source:HGNC Symbol;Acc:HGNC:15586]
#287003	25.1803	3.9521	0.941126	3.57774	0.000346579	0.00354637	ENSG00000287003		lncRNA	novel transcript
#236213	40.7133	3.94844	1.02642	3.27687	0.00104964	0.00904805	ENSG00000236213		lncRNA	novel transcript
RAI2	824.993	3.94512	0.573967	5.85419	4.79333e-09	1.7178e-07	ENSG00000131831	RAI2	protein_coding	retinoic acid induced 2 [Source:HGNC Symbol;Acc:HGNC:9835]
NECAB2	16.8907	3.94181	0.74949	4.47879	7.50662e-06	0.000127508	ENSG00000103154	NECAB2	protein_coding	N-terminal EF-hand calcium binding protein 2 [Source:HGNC Symbol;Acc:HGNC:23746]
#233969	5.24518	3.94172	1.26077	2.66245	0.00775752	0.0466475	ENSG00000233969		lncRNA	novel transcript
B3GALT5-AS1	15.869	3.93884	1.22873	2.72952	0.00634271	0.0396242	ENSG00000184809	B3GALT5-AS1	lncRNA	B3GALT5 antisense RNA 1 [Source:HGNC Symbol;Acc:HGNC:16424]
VAT1	5.13157	3.93728	1.1512	2.91198	0.00359151	0.024952	ENSG00000108828	VAT1	protein_coding	vesicle amine transport 1 [Source:HGNC Symbol;Acc:HGNC:16919]
CDKN1C#129757	20.4948	3.93686	0.828418	4.0461	5.20783e-05	0.000692433	ENSG00000129757	CDKN1C	protein_coding	cyclin dependent kinase inhibitor 1C [Source:HGNC Symbol;Acc:HGNC:1786]
#260366	8.43665	3.93517	0.934662	3.58437	0.000337899	0.00347388	ENSG00000260366		lncRNA	novel transcript, overlapping NUCB1
PXDC1	174.461	3.93481	0.481021	6.96395	3.30872e-12	2.05718e-10	ENSG00000168994	PXDC1	protein_coding	PX domain containing 1 [Source:HGNC Symbol;Acc:HGNC:21361]
LINC02436	5.1173	3.93334	1.04032	3.21857	0.00128831	0.0107711	ENSG00000250754	LINC02436	lncRNA	long intergenic non-protein coding RNA 2436 [Source:HGNC Symbol;Acc:HGNC:53368]
LINC00705	5.21002	3.93264	1.18226	2.83155	0.00463235	0.0307534	ENSG00000225269	LINC00705	lncRNA	long intergenic non-protein coding RNA 705 [Source:HGNC Symbol;Acc:HGNC:27874]
NXT2	25.6405	3.93174	0.819592	4.08342	4.4378e-05	0.000600023	ENSG00000101888	NXT2	protein_coding	nuclear transport factor 2 like export factor 2 [Source:HGNC Symbol;Acc:HGNC:18151]
RYR2	94.1806	3.92553	1.07873	3.09673	0.00195667	0.0152554	ENSG00000198626	RYR2	protein_coding	ryanodine receptor 2 [Source:HGNC Symbol;Acc:HGNC:10484]
MAFG-DT	11.6537	3.92337	0.908629	3.67407	0.000238717	0.00257308	ENSG00000265688	MAFG-DT	lncRNA	MAFG divergent transcript [Source:HGNC Symbol;Acc:HGNC:43649]
CDKN2B	116.687	3.91881	0.324855	10.2624	1.04038e-24	2.99644e-22	ENSG00000147883	CDKN2B	protein_coding	cyclin dependent kinase inhibitor 2B [Source:HGNC Symbol;Acc:HGNC:1788]
PRKG2	10.359	3.91694	1.07016	3.11349	0.00184889	0.0145366	ENSG00000138669	PRKG2	protein_coding	protein kinase cGMP-dependent 2 [Source:HGNC Symbol;Acc:HGNC:9416]
RCAN3	185.817	3.91691	0.906101	3.6772	0.000235808	0.00255155	ENSG00000117602	RCAN3	protein_coding	RCAN family member 3 [Source:HGNC Symbol;Acc:HGNC:3042]
SLN	2814.33	3.91248	0.5067	6.56697	5.135e-11	2.60542e-09	ENSG00000170290	SLN	protein_coding	sarcolipin [Source:HGNC Symbol;Acc:HGNC:11089]
C17orf67	84.4215	3.90051	0.789363	4.20023	2.66645e-05	0.000386261	ENSG00000214226	C17orf67	protein_coding	chromosome 17 open reading frame 67 [Source:HGNC Symbol;Acc:HGNC:27900]
KLHL25	207.997	3.89083	0.432565	7.64238	2.13246e-14	1.7772e-12	ENSG00000183655	KLHL25	protein_coding	kelch like family member 25 [Source:HGNC Symbol;Acc:HGNC:25732]
DBN1	60.3977	3.89076	0.928561	3.56009	0.000370728	0.00374456	ENSG00000113758	DBN1	protein_coding	drebrin 1 [Source:HGNC Symbol;Acc:HGNC:2695]
CAST	7257.08	3.88552	0.246001	13.4167	4.8281e-41	3.93993e-38	ENSG00000153113	CAST	protein_coding	calpastatin [Source:HGNC Symbol;Acc:HGNC:1515]
#283638	8.18259	3.88541	1.08841	3.03231	0.00242688	0.0182572	ENSG00000283638		lncRNA	novel transcript
#223795	4.80565	3.88303	1.16162	2.83917	0.00452317	0.0301314	ENSG00000223795		lncRNA	novel transcript
DUSP1	795.584	3.87701	0.479127	6.87084	6.38257e-12	3.81105e-10	ENSG00000120129	DUSP1	protein_coding	dual specificity phosphatase 1 [Source:HGNC Symbol;Acc:HGNC:3064]
#270066	9.91261	3.87037	1.1095	2.96114	0.00306508	0.0219246	ENSG00000270066		lncRNA	small Cajal body-specific RNA 2
IFRD1	6189.72	3.87016	0.332437	9.88204	4.98068e-23	1.20428e-20	ENSG00000006652	IFRD1	protein_coding	interferon related developmental regulator 1 [Source:HGNC Symbol;Acc:HGNC:5456]
PNP	9.70814	3.86722	0.911527	3.60079	0.000317252	0.00329409	ENSG00000198805	PNP	protein_coding	purine nucleoside phosphorylase [Source:HGNC Symbol;Acc:HGNC:7892]
PANX1	596.702	3.8667	0.273188	12.0126	3.05008e-33	1.57199e-30	ENSG00000110218	PANX1	protein_coding	pannexin 1 [Source:HGNC Symbol;Acc:HGNC:8599]
FGF5	231.36	3.86314	0.746104	4.39367	1.11453e-05	0.000179213	ENSG00000138675	FGF5	protein_coding	fibroblast growth factor 5 [Source:HGNC Symbol;Acc:HGNC:3683]
ERAP1	807.221	3.85834	0.827274	3.95678	7.59682e-05	0.000966127	ENSG00000164307	ERAP1	protein_coding	endoplasmic reticulum aminopeptidase 1 [Source:HGNC Symbol;Acc:HGNC:18173]
#257732	31.5671	3.85678	1.10586	2.95857	0.00309066	0.0220592	ENSG00000257732		lncRNA	novel transcript, antisense to TXNRD1
SHANK2	28.7545	3.85051	0.672694	4.85437	1.20772e-06	2.52166e-05	ENSG00000162105	SHANK2	protein_coding	SH3 and multiple ankyrin repeat domains 2 [Source:HGNC Symbol;Acc:HGNC:14295]
FNIP2	3769	3.84881	0.309001	10.5624	4.44952e-26	1.34067e-23	ENSG00000052795	FNIP2	protein_coding	folliculin interacting protein 2 [Source:HGNC Symbol;Acc:HGNC:29280]
LINC01606#253301	10.0447	3.84766	1.14126	2.85881	0.00425232	0.0286981	ENSG00000253301	LINC01606	lncRNA	long intergenic non-protein coding RNA 1606 [Source:HGNC Symbol;Acc:HGNC:51656]
RTKN2	4.82227	3.84646	1.07248	3.04104	0.00235759	0.0178207	ENSG00000182010	RTKN2	protein_coding	rhotekin 2 [Source:HGNC Symbol;Acc:HGNC:19364]
ANXA5	530.485	3.84464	0.378658	8.60842	7.40764e-18	1.09082e-15	ENSG00000164111	ANXA5	protein_coding	annexin A5 [Source:HGNC Symbol;Acc:HGNC:543]
CHAC1	9.49046	3.83935	0.98326	3.30975	0.000933797	0.00819849	ENSG00000128965	CHAC1	protein_coding	ChaC glutathione specific gamma-glutamylcyclotransferase 1 [Source:HGNC Symbol;Acc:HGNC:28680]
LINC00378	93.3581	3.83921	0.418284	7.77991	7.25757e-15	6.52016e-13	ENSG00000225249	LINC00378	lncRNA	long intergenic non-protein coding RNA 378 [Source:HGNC Symbol;Acc:HGNC:42704]
#272211	15.7813	3.83792	0.999464	3.25467	0.00113525	0.00968373	ENSG00000272211		lncRNA	novel transcript, antisense to STK17B
WDR76	43.4344	3.83768	0.810214	4.01459	5.95488e-05	0.000775441	ENSG00000092470	WDR76	protein_coding	WD repeat domain 76 [Source:HGNC Symbol;Acc:HGNC:25773]
#253227	113.199	3.83309	0.56268	5.77253	7.80891e-09	2.65056e-07	ENSG00000253227		lncRNA	novel transcript
#286749	167.666	3.83284	0.770269	4.2165	2.48127e-05	0.000364832	ENSG00000286749		lncRNA	novel transcript, antisense to NMUR2
#285534	16.1125	3.8282	0.882584	3.67466	0.000238162	0.00256992	ENSG00000285534		lncRNA	novel transcript
S1PR3	9.81448	3.82778	0.995299	3.25809	0.00112164	0.00959274	ENSG00000213694	S1PR3	protein_coding	sphingosine-1-phosphate receptor 3 [Source:HGNC Symbol;Acc:HGNC:3167]
LINC02883	11.2314	3.82726	0.834098	3.88714	0.000101431	0.00125096	ENSG00000259416	LINC02883	lncRNA	long intergenic non-protein coding RNA 2883 [Source:HGNC Symbol;Acc:HGNC:54806]
MIDN	703.671	3.82189	0.451051	7.17633	7.16067e-13	5.02659e-11	ENSG00000167470	MIDN	protein_coding	midnolin [Source:HGNC Symbol;Acc:HGNC:16298]
#233060	70.8597	3.8216	0.56973	5.68095	1.33952e-08	4.35067e-07	ENSG00000233060		lncRNA	novel transcript
GADD45B	131.279	3.81981	0.405588	7.9756	1.5164e-15	1.57136e-13	ENSG00000099860	GADD45B	protein_coding	growth arrest and DNA damage inducible beta [Source:HGNC Symbol;Acc:HGNC:4096]
TNN	8.09795	3.81948	1.09891	2.94336	0.0032467	0.0229141	ENSG00000120332	TNN	protein_coding	tenascin N [Source:HGNC Symbol;Acc:HGNC:22942]
USP28	3422.42	3.81764	0.169848	19.0326	9.15749e-81	4.48374e-77	ENSG00000048028	USP28	protein_coding	ubiquitin specific peptidase 28 [Source:HGNC Symbol;Acc:HGNC:12625]
#227279	9.32381	3.81694	1.08295	2.9844	0.00284139	0.0206412	ENSG00000227279		lncRNA	novel transcript, antisense to CDH2
#251257	44.0537	3.81443	0.555642	5.81206	6.17088e-09	2.15431e-07	ENSG00000251257		lncRNA	novel transcript
#255478	14.2982	3.81303	0.664875	4.85509	1.20335e-06	2.5179e-05	ENSG00000255478		lncRNA	novel transcript
#237626	162.346	3.81126	0.784551	4.11224	3.91846e-05	0.000541093	ENSG00000237626		lncRNA	novel transcript
#238156	18.4388	3.81028	1.15513	2.79213	0.00523617	0.033901	ENSG00000238156		lncRNA	novel transcript
ENAH	23350.6	3.81003	0.344323	9.36627	7.51399e-21	1.50165e-18	ENSG00000154380	ENAH	protein_coding	ENAH actin regulator [Source:HGNC Symbol;Acc:HGNC:18271]
AATK	19.2457	3.80456	0.725554	4.43738	9.10609e-06	0.000151394	ENSG00000181409	AATK	protein_coding	apoptosis associated tyrosine kinase [Source:HGNC Symbol;Acc:HGNC:21]
TNFSF9	33.0241	3.80435	0.658466	4.88916	1.01267e-06	2.15343e-05	ENSG00000125657	TNFSF9	protein_coding	TNF superfamily member 9 [Source:HGNC Symbol;Acc:HGNC:11939]
CHORDC1#110172	2234.96	3.80154	0.366159	8.78455	1.56991e-18	2.47958e-16	ENSG00000110172	CHORDC1	protein_coding	cysteine and histidine rich domain containing 1 [Source:HGNC Symbol;Acc:HGNC:14525]
EMP3	22.4501	3.80045	0.743229	4.32633	1.51614e-05	0.00023585	ENSG00000142227	EMP3	protein_coding	epithelial membrane protein 3 [Source:HGNC Symbol;Acc:HGNC:3335]
PHLDA3	132.61	3.79879	0.465448	6.90473	5.02993e-12	3.05936e-10	ENSG00000174307	PHLDA3	protein_coding	pleckstrin homology like domain family A member 3 [Source:HGNC Symbol;Acc:HGNC:8934]
HAPLN3	235.09	3.79828	0.542429	5.92387	3.14446e-09	1.16268e-07	ENSG00000140511	HAPLN3	protein_coding	hyaluronan and proteoglycan link protein 3 [Source:HGNC Symbol;Acc:HGNC:21446]
#285835	3214.23	3.79485	0.89217	3.5978	0.000320914	0.00332176	ENSG00000285835		lncRNA	novel transcript
ITGAM	34.9951	3.78874	0.589676	5.43305	5.53974e-08	1.59393e-06	ENSG00000169896	ITGAM	protein_coding	integrin subunit alpha M [Source:HGNC Symbol;Acc:HGNC:6149]
LINC01160	6.25534	3.78671	1.10721	2.89168	0.00383183	0.0262676	ENSG00000231346	LINC01160	lncRNA	long intergenic non-protein coding RNA 1160 [Source:HGNC Symbol;Acc:HGNC:49525]
#285867	135.026	3.78652	0.566684	5.64957	1.60851e-08	5.17284e-07	ENSG00000285867		lncRNA	Novel transcript
ELF4	14.1502	3.78527	1.17523	2.72311	0.00646701	0.0402723	ENSG00000102034	ELF4	protein_coding	E74 like ETS transcription factor 4 [Source:HGNC Symbol;Acc:HGNC:3319]
ATP2B4	3796.95	3.7827	0.355477	8.99553	2.35095e-19	4.22417e-17	ENSG00000058668	ATP2B4	protein_coding	ATPase plasma membrane Ca2+ transporting 4 [Source:HGNC Symbol;Acc:HGNC:817]
#282080	12.3798	3.77899	0.77285	4.13274	3.5846e-05	0.000502537	ENSG00000282080		lncRNA	novel transcript
MYO10	1404.75	3.77724	0.355416	8.9817	2.66606e-19	4.70403e-17	ENSG00000145555	MYO10	protein_coding	myosin X [Source:HGNC Symbol;Acc:HGNC:7593]
STARD8	67.6568	3.77139	0.578138	5.51148	3.55838e-08	1.05913e-06	ENSG00000130052	STARD8	protein_coding	StAR related lipid transfer domain containing 8 [Source:HGNC Symbol;Acc:HGNC:19161]
HORMAD2-AS1	16.4961	3.77037	0.833469	3.82183	0.000132465	0.00156003	ENSG00000227117	HORMAD2-AS1	lncRNA	HORMAD2 and MTMR3 antisense RNA 1 [Source:HGNC Symbol;Acc:HGNC:50729]
MICALL2	130.528	3.7698	0.495324	6.42973	1.27835e-10	6.19715e-09	ENSG00000164877	MICALL2	protein_coding	MICAL like 2 [Source:HGNC Symbol;Acc:HGNC:29672]
NYX	6.39346	3.76807	1.15092	2.76568	0.0056805	0.0363096	ENSG00000188937	NYX	protein_coding	nyctalopin [Source:HGNC Symbol;Acc:HGNC:8082]
ITGB4	4.44589	3.75724	1.07258	2.95757	0.00310075	0.0221152	ENSG00000132470	ITGB4	protein_coding	integrin subunit beta 4 [Source:HGNC Symbol;Acc:HGNC:6158]
BTBD19	10.6108	3.75204	0.826651	3.83118	0.000127533	0.00151011	ENSG00000222009	BTBD19	protein_coding	BTB domain containing 19 [Source:HGNC Symbol;Acc:HGNC:27145]
AREG	14.7918	3.74621	0.825716	3.82845	0.000128954	0.0015251	ENSG00000109321	AREG	protein_coding	amphiregulin [Source:HGNC Symbol;Acc:HGNC:651]
#273306	38.8234	3.74349	0.615712	5.12982	2.90015e-07	7.03835e-06	ENSG00000273306		lncRNA	novel transcript
HORMAD2	24.4714	3.74011	0.647647	4.87166	1.10664e-06	2.333e-05	ENSG00000176635	HORMAD2	protein_coding	HORMA domain containing 2 [Source:HGNC Symbol;Acc:HGNC:28383]
PIEZO1	37.4385	3.73331	0.615417	5.11574	3.12509e-07	7.51903e-06	ENSG00000103335	PIEZO1	protein_coding	piezo type mechanosensitive ion channel component 1 [Source:HGNC Symbol;Acc:HGNC:28993]
#259544	8.93731	3.73313	1.18716	2.65181	0.00800605	0.0477815	ENSG00000259544		lncRNA	novel transcript, antisense to AKAP13
#273456	9.04968	3.73223	0.831271	3.78605	0.000153063	0.00176682	ENSG00000273456		lncRNA	novel transcript
BASP1	21.5309	3.72903	0.764166	4.11433	3.88299e-05	0.000537114	ENSG00000176788	BASP1	protein_coding	brain abundant membrane attached signal protein 1 [Source:HGNC Symbol;Acc:HGNC:957]
HIVEP2-DT	22.3421	3.72336	0.666508	4.70866	2.49349e-06	4.80187e-05	ENSG00000232618	HIVEP2-DT	lncRNA	HIVEP2 divergent transcript [Source:HGNC Symbol;Acc:HGNC:55724]
#272109	38.4677	3.72064	0.745641	4.20529	2.60747e-05	0.000380815	ENSG00000272109		lncRNA	novel transcript, antisense to ERAP1
GPRC5D	42.625	3.72021	0.998201	3.14086	0.00168455	0.0134826	ENSG00000111291	GPRC5D	protein_coding	G protein-coupled receptor class C group 5 member D [Source:HGNC Symbol;Acc:HGNC:13310]
C5AR1	91.9576	3.71631	0.674297	4.64382	3.42027e-06	6.38569e-05	ENSG00000197405	C5AR1	protein_coding	complement C5a receptor 1 [Source:HGNC Symbol;Acc:HGNC:1338]
PLBD1	162.328	3.7097	0.463807	6.73707	1.61617e-11	8.96676e-10	ENSG00000121316	PLBD1	protein_coding	phospholipase B domain containing 1 [Source:HGNC Symbol;Acc:HGNC:26215]
SLC30A3	10.0837	3.70323	0.966655	3.2258	0.00125623	0.0105593	ENSG00000115194	SLC30A3	protein_coding	solute carrier family 30 member 3 [Source:HGNC Symbol;Acc:HGNC:11014]
CORO2A	20.2029	3.70196	0.94653	3.29304	0.000991097	0.00861164	ENSG00000106789	CORO2A	protein_coding	coronin 2A [Source:HGNC Symbol;Acc:HGNC:2255]
TTC39C	273.919	3.70095	0.896754	3.47469	0.000511436	0.00492598	ENSG00000168234	TTC39C	protein_coding	tetratricopeptide repeat domain 39C [Source:HGNC Symbol;Acc:HGNC:26595]
RRAD	1749.85	3.69935	0.466645	6.67392	2.49068e-11	1.32915e-09	ENSG00000166592	RRAD	protein_coding	RRAD, Ras related glycolysis inhibitor and calcium channel regulator [Source:HGNC Symbol;Acc:HGNC:10446]
DNAJB1	1548.98	3.68742	0.374032	8.29453	1.09018e-16	1.3019e-14	ENSG00000132002	DNAJB1	protein_coding	DnaJ heat shock protein family (Hsp40) member B1 [Source:HGNC Symbol;Acc:HGNC:5270]
KLB	6.99753	3.68423	1.14906	2.69718	0.00699286	0.0428252	ENSG00000134962	KLB	protein_coding	klotho beta [Source:HGNC Symbol;Acc:HGNC:15527]
VASP	120.647	3.68388	0.441694	7.0159	2.28473e-12	1.4623e-10	ENSG00000125753	VASP	protein_coding	vasodilator stimulated phosphoprotein [Source:HGNC Symbol;Acc:HGNC:12652]
LETM2	21.8701	3.67971	0.915818	3.37917	0.000727038	0.00665687	ENSG00000165046	LETM2	protein_coding	leucine zipper and EF-hand containing transmembrane protein 2 [Source:HGNC Symbol;Acc:HGNC:14648]
ADAMTSL5	151.317	3.67847	0.306975	10.0772	6.96488e-24	1.79483e-21	ENSG00000185761	ADAMTSL5	protein_coding	ADAMTS like 5 [Source:HGNC Symbol;Acc:HGNC:27912]
LINC00583	11.4377	3.67829	1.02191	3.02698	0.00247011	0.0184786	ENSG00000205636	LINC00583	lncRNA	long intergenic non-protein coding RNA 583 [Source:HGNC Symbol;Acc:HGNC:31437]
KRT35	7.10235	3.67706	1.05563	2.92911	0.00339932	0.023777	ENSG00000197079	KRT35	protein_coding	keratin 35 [Source:HGNC Symbol;Acc:HGNC:6453]
UBC	1942.56	3.67002	0.276074	11.1746	5.42831e-29	1.93297e-26	ENSG00000150991	UBC	protein_coding	ubiquitin C [Source:HGNC Symbol;Acc:HGNC:12468]
CACYBP	319.894	3.66537	0.44122	6.98149	2.9206e-12	1.82747e-10	ENSG00000116161	CACYBP	protein_coding	calcyclin binding protein [Source:HGNC Symbol;Acc:HGNC:30423]
DDR1-DT#237775	4.48858	3.66168	1.15215	2.67038	0.00757663	0.0457001	ENSG00000237775	DDR1-DT	lncRNA	DDR1 divergent transcript [Source:HGNC Symbol;Acc:HGNC:28694]
#257607	4.42893	3.66091	1.11699	2.75375	0.00589174	0.037355	ENSG00000257607		lncRNA	novel transcript, antisense to GPR146
TRPV3	87.1033	3.65996	0.707599	4.34562	1.38881e-05	0.000219	ENSG00000167723	TRPV3	protein_coding	transient receptor potential cation channel subfamily V member 3 [Source:HGNC Symbol;Acc:HGNC:18084]
TAGLN2	24.6436	3.65814	1.11327	2.76047	0.00577179	0.036809	ENSG00000158710	TAGLN2	protein_coding	transgelin 2 [Source:HGNC Symbol;Acc:HGNC:11554]
TRIB2	29.3069	3.65564	0.571755	5.37055	7.8498e-08	2.14419e-06	ENSG00000071575	TRIB2	protein_coding	tribbles pseudokinase 2 [Source:HGNC Symbol;Acc:HGNC:30809]
#238009	32.507	3.6547	1.14556	2.67964	0.00737007	0.0446882	ENSG00000238009		lncRNA	novel transcript
ADGRF5	239.587	3.65393	0.830601	3.69483	0.000220032	0.00240208	ENSG00000069122	ADGRF5	protein_coding	adhesion G protein-coupled receptor F5 [Source:HGNC Symbol;Acc:HGNC:19030]
ARSJ	42.716	3.65305	0.79426	3.86278	0.000112102	0.0013568	ENSG00000180801	ARSJ	protein_coding	arylsulfatase family member J [Source:HGNC Symbol;Acc:HGNC:26286]
P4HA2	152.159	3.6412	0.56823	5.37846	7.51267e-08	2.07233e-06	ENSG00000072682	P4HA2	protein_coding	prolyl 4-hydroxylase subunit alpha 2 [Source:HGNC Symbol;Acc:HGNC:8547]
SCARA3	6.90258	3.64109	1.07294	2.84834	0.00439476	0.0294765	ENSG00000168077	SCARA3	protein_coding	scavenger receptor class A member 3 [Source:HGNC Symbol;Acc:HGNC:19000]
LINC00636	19.674	3.63755	0.835462	3.65373	0.000258455	0.002757	ENSG00000240423	LINC00636	lncRNA	long intergenic non-protein coding RNA 636 [Source:HGNC Symbol;Acc:HGNC:27702]
HLX	38.276	3.63675	0.612248	4.98451	6.21198e-07	1.38252e-05	ENSG00000136630	HLX	protein_coding	H2.0 like homeobox [Source:HGNC Symbol;Acc:HGNC:4978]
NUDT4	6840.84	3.63675	0.448903	6.79823	1.05911e-11	6.10081e-10	ENSG00000173598	NUDT4	protein_coding	nudix hydrolase 4 [Source:HGNC Symbol;Acc:HGNC:8051]
HSPA4	1592.96	3.62924	0.335918	9.06244	1.2756e-19	2.37929e-17	ENSG00000170606	HSPA4	protein_coding	heat shock protein family A (Hsp70) member 4 [Source:HGNC Symbol;Acc:HGNC:5237]
SH3TC1	24.7084	3.62794	0.606033	5.02108	5.13807e-07	1.16469e-05	ENSG00000125089	SH3TC1	protein_coding	SH3 domain and tetratricopeptide repeats 1 [Source:HGNC Symbol;Acc:HGNC:26009]
MYH10	257.269	3.62535	0.425364	7.14764	8.82809e-13	6.0666e-11	ENSG00000133026	MYH10	protein_coding	myosin heavy chain 10 [Source:HGNC Symbol;Acc:HGNC:7568]
HAND2-AS1	12.5026	3.62362	0.871584	3.48632	0.000489714	0.0047504	ENSG00000237125	HAND2-AS1	lncRNA	HAND2 antisense RNA 1 [Source:HGNC Symbol;Acc:HGNC:48872]
#267474	12.4066	3.62244	0.917651	3.31002	0.000932899	0.00819688	ENSG00000267474		lncRNA	novel transcript, sense intronic to PKN1
BTG2	207.685	3.61997	0.508165	5.9724	2.33784e-09	8.8906e-08	ENSG00000159388	BTG2	protein_coding	BTG anti-proliferation factor 2 [Source:HGNC Symbol;Acc:HGNC:1131]
FAM131B-AS2	8.3951	3.61973	0.939835	3.229	0.00124223	0.0104552	ENSG00000232533	FAM131B-AS2	lncRNA	FAM131B antisense RNA 2 [Source:HGNC Symbol;Acc:HGNC:56141]
GABRB1	10.0016	3.6175	1.14788	2.64182	0.0082462	0.0489399	ENSG00000163288	GABRB1	protein_coding	gamma-aminobutyric acid type A receptor subunit beta1 [Source:HGNC Symbol;Acc:HGNC:4081]
LAMA1	6.90896	3.60906	1.00261	3.01619	0.00255972	0.0190255	ENSG00000101680	LAMA1	protein_coding	laminin subunit alpha 1 [Source:HGNC Symbol;Acc:HGNC:6481]
CCDC136	359.803	3.60655	0.428275	7.05518	1.72382e-12	1.11792e-10	ENSG00000128596	CCDC136	protein_coding	coiled-coil domain containing 136 [Source:HGNC Symbol;Acc:HGNC:22225]
CHADL	32.6042	3.60392	0.897975	3.36192	0.000774028	0.00700848	ENSG00000100399	CHADL	protein_coding	chondroadherin like [Source:HGNC Symbol;Acc:HGNC:25165]
#250069	245.037	3.60112	0.392449	7.68539	1.52535e-14	1.30454e-12	ENSG00000250069		lncRNA	novel transcript
APC2	21.3247	3.60089	0.958449	3.14663	0.00165164	0.0132354	ENSG00000115266	APC2	protein_coding	APC regulator of WNT signaling pathway 2 [Source:HGNC Symbol;Acc:HGNC:24036]
MGAT3	9.38837	3.59613	0.790374	3.80976	0.000139102	0.00162913	ENSG00000128268	MGAT3	protein_coding	beta-1,4-mannosyl-glycoprotein 4-beta-N-acetylglucosaminyltransferase [Source:HGNC Symbol;Acc:HGNC:7046]
LINC02163	9.88753	3.59573	0.914112	3.29362	0.000989078	0.00859791	ENSG00000251026	LINC02163	lncRNA	long intergenic non-protein coding RNA 2163 [Source:HGNC Symbol;Acc:HGNC:53024]
DNMBP	1230.38	3.59213	0.443191	6.78518	1.15942e-11	6.58178e-10	ENSG00000107554	DNMBP	protein_coding	dynamin binding protein [Source:HGNC Symbol;Acc:HGNC:30373]
PHLDB2	71.6254	3.58697	0.592597	5.06578	4.06724e-07	9.55119e-06	ENSG00000144824	PHLDB2	protein_coding	pleckstrin homology like domain family B member 2 [Source:HGNC Symbol;Acc:HGNC:29573]
NRIP2	63.674	3.58684	0.862758	3.47935	0.000502626	0.00485162	ENSG00000053702	NRIP2	protein_coding	nuclear receptor interacting protein 2 [Source:HGNC Symbol;Acc:HGNC:23078]
MAP3K7	3668.05	3.58578	0.40514	7.40677	1.29411e-13	9.7858e-12	ENSG00000135341	MAP3K7	protein_coding	mitogen-activated protein kinase kinase kinase 7 [Source:HGNC Symbol;Acc:HGNC:6859]
APOD	5.42697	3.58422	1.0176	2.94735	0.00320513	0.0227069	ENSG00000189058	APOD	protein_coding	apolipoprotein D [Source:HGNC Symbol;Acc:HGNC:612]
ENAM	24.6936	3.58163	0.708667	4.22855	2.35207e-05	0.000347138	ENSG00000132464	ENAM	protein_coding	enamelin [Source:HGNC Symbol;Acc:HGNC:3344]
SLC6A17	22.8463	3.57878	0.726033	4.12347	3.73204e-05	0.000518751	ENSG00000197106	SLC6A17	protein_coding	solute carrier family 6 member 17 [Source:HGNC Symbol;Acc:HGNC:31399]
GLUL	496.513	3.57795	0.682337	4.38632	1.15282e-05	0.000184914	ENSG00000135821	GLUL	protein_coding	glutamate-ammonia ligase [Source:HGNC Symbol;Acc:HGNC:4341]
GJC1	4.05482	3.57747	1.13279	2.64169	0.0082494	0.0489441	ENSG00000182963	GJC1	protein_coding	gap junction protein gamma 1 [Source:HGNC Symbol;Acc:HGNC:4280]
#280987	255.722	3.57442	0.405406	7.37388	1.65735e-13	1.24365e-11	ENSG00000280987		protein_coding	matrin 3 [Source:NCBI gene (formerly Entrezgene);Acc:9782]
C3orf52#114529	305.122	3.57219	0.530723	5.62853	1.81753e-08	5.75992e-07	ENSG00000114529	C3orf52	protein_coding	chromosome 3 open reading frame 52 [Source:HGNC Symbol;Acc:HGNC:26255]
THBD	52.0988	3.56995	0.743504	4.01471	5.95189e-05	0.000775441	ENSG00000178726	THBD	protein_coding	thrombomodulin [Source:HGNC Symbol;Acc:HGNC:11784]
GDF11	109.777	3.5617	0.450183	6.6122	3.78647e-11	1.95153e-09	ENSG00000135414	GDF11	protein_coding	growth differentiation factor 11 [Source:HGNC Symbol;Acc:HGNC:4216]
CD63-AS1	33.4025	3.56077	0.547585	5.43435	5.49976e-08	1.58868e-06	ENSG00000258056	CD63-AS1	lncRNA	CD63 antisense RNA 1 [Source:HGNC Symbol;Acc:HGNC:55455]
OIT3	16.3357	3.55921	1.02641	2.89767	0.00375942	0.0259072	ENSG00000138315	OIT3	protein_coding	oncoprotein induced transcript 3 [Source:HGNC Symbol;Acc:HGNC:29953]
CLEC18B	19.7861	3.55712	0.628245	4.73083	2.23599e-06	4.35739e-05	ENSG00000140839	CLEC18B	protein_coding	C-type lectin domain family 18 member B [Source:HGNC Symbol;Acc:HGNC:33849]
ZBTB20-AS1	425.57	3.55472	0.926451	3.20548	0.00134838	0.0111973	ENSG00000241560	ZBTB20-AS1	lncRNA	ZBTB20 antisense RNA 1 [Source:HGNC Symbol;Acc:HGNC:40640]
GAP43	34.7543	3.55169	0.58607	5.06202	4.14842e-07	9.69799e-06	ENSG00000172020	GAP43	protein_coding	growth associated protein 43 [Source:HGNC Symbol;Acc:HGNC:4140]
TRIB1	212.36	3.55079	0.437013	6.78651	1.14877e-11	6.54377e-10	ENSG00000173334	TRIB1	protein_coding	tribbles pseudokinase 1 [Source:HGNC Symbol;Acc:HGNC:16891]
ADAM12	21.2944	3.54966	0.9809	3.02239	0.00250791	0.0187114	ENSG00000148848	ADAM12	protein_coding	ADAM metallopeptidase domain 12 [Source:HGNC Symbol;Acc:HGNC:190]
#287378	223.29	3.54959	0.603767	4.91015	9.1007e-07	1.97383e-05	ENSG00000287378		lncRNA	novel transcript, antisense to CMSS1
KIAA1549L	42.4774	3.54801	0.759874	3.89934	9.64553e-05	0.00119684	ENSG00000110427	KIAA1549L	protein_coding	KIAA1549 like [Source:HGNC Symbol;Acc:HGNC:24836]
SMCO4	88.3889	3.54469	0.641113	4.6165	3.90272e-06	7.14344e-05	ENSG00000166002	SMCO4	protein_coding	single-pass membrane protein with coiled-coil domains 4 [Source:HGNC Symbol;Acc:HGNC:24810]
EEF1A1	271.357	3.5439	0.371419	7.96648	1.63261e-15	1.66535e-13	ENSG00000156508	EEF1A1	protein_coding	eukaryotic translation elongation factor 1 alpha 1 [Source:HGNC Symbol;Acc:HGNC:3189]
ZNF341-AS1	25.9775	3.54149	0.619459	4.7727	1.8177e-06	3.64376e-05	ENSG00000230753	ZNF341-AS1	lncRNA	ZNF341 antisense RNA 1 [Source:HGNC Symbol;Acc:HGNC:50736]
CD63	349.923	3.54083	0.393295	7.51557	5.66636e-14	4.52962e-12	ENSG00000135404	CD63	protein_coding	CD63 molecule [Source:HGNC Symbol;Acc:HGNC:1692]
JUND	344.653	3.53777	0.391122	7.54947	4.37039e-14	3.53695e-12	ENSG00000130522	JUND	protein_coding	JunD proto-oncogene, AP-1 transcription factor subunit [Source:HGNC Symbol;Acc:HGNC:6206]
MBOAT7#125505	136.859	3.53273	0.513299	5.74271	9.31707e-09	3.11391e-07	ENSG00000125505	MBOAT7	protein_coding	membrane bound O-acyltransferase domain containing 7 [Source:HGNC Symbol;Acc:HGNC:15505]
SMAD1	2092.37	3.531	0.431762	6.8232	8.90363e-12	5.1591e-10	ENSG00000170365	SMAD1	protein_coding	SMAD family member 1 [Source:HGNC Symbol;Acc:HGNC:6767]
HYMAI	25.8425	3.52613	0.538829	5.45838	4.80503e-08	1.40457e-06	ENSG00000283122	HYMAI	lncRNA	hydatidiform mole associated and imprinted [Source:HGNC Symbol;Acc:HGNC:5326]
LRP4	562.019	3.5256	0.536176	5.48439	4.14888e-08	1.22373e-06	ENSG00000134569	LRP4	protein_coding	LDL receptor related protein 4 [Source:HGNC Symbol;Acc:HGNC:6696]
TEX52	46.6817	3.52223	0.87146	3.37048	0.000750385	0.00683866	ENSG00000283297	TEX52	protein_coding	testis expressed 52 [Source:HGNC Symbol;Acc:HGNC:53643]
OTULIN-DT	27.2421	3.51901	0.631048	4.64942	3.32873e-06	6.23261e-05	ENSG00000261360	OTULIN-DT	lncRNA	OTULIN divergent transcript [Source:HGNC Symbol;Acc:HGNC:55368]
#258740	34.3183	3.51857	0.443031	6.62158	3.55375e-11	1.84616e-09	ENSG00000258740		lncRNA	novel transcript
SULT2B1	7.88823	3.51742	0.993653	2.95115	0.00316595	0.0224819	ENSG00000088002	SULT2B1	protein_coding	sulfotransferase family 2B member 1 [Source:HGNC Symbol;Acc:HGNC:11459]
TMEM40	13.0164	3.50997	0.636431	4.5959	4.30881e-06	7.79926e-05	ENSG00000088726	TMEM40	protein_coding	transmembrane protein 40 [Source:HGNC Symbol;Acc:HGNC:25620]
IGF2BP2	218.651	3.50941	0.427741	6.83687	8.09429e-12	4.76056e-10	ENSG00000073792	IGF2BP2	protein_coding	insulin like growth factor 2 mRNA binding protein 2 [Source:HGNC Symbol;Acc:HGNC:28867]
DDX60	63.4007	3.50864	0.80394	3.63664	0.000276222	0.00292264	ENSG00000137628	DDX60	protein_coding	DExD/H-box helicase 60 [Source:HGNC Symbol;Acc:HGNC:25942]
SYN1	8.00088	3.50742	0.980322	2.98108	0.00287235	0.02085	ENSG00000008056	SYN1	protein_coding	synapsin I [Source:HGNC Symbol;Acc:HGNC:11494]
DNAAF3	19.316	3.50585	0.957723	3.04978	0.00229006	0.0173841	ENSG00000167646	DNAAF3	protein_coding	dynein axonemal assembly factor 3 [Source:HGNC Symbol;Acc:HGNC:30492]
DLGAP1	292.744	3.50542	0.815022	3.58325	0.00033935	0.00348697	ENSG00000170579	DLGAP1	protein_coding	DLG associated protein 1 [Source:HGNC Symbol;Acc:HGNC:2905]
S100A16	44.548	3.50336	0.517061	5.64413	1.66016e-08	5.32149e-07	ENSG00000188643	S100A16	protein_coding	S100 calcium binding protein A16 [Source:HGNC Symbol;Acc:HGNC:20441]
C4orf45	104.984	3.50039	0.748666	3.89411	9.85589e-05	0.00121938	ENSG00000164123	C4orf45	protein_coding	chromosome 4 open reading frame 45 [Source:HGNC Symbol;Acc:HGNC:26342]
LRP4-AS1	113.461	3.49648	0.903148	3.2237	0.00126547	0.0106219	ENSG00000247675	LRP4-AS1	lncRNA	LRP4 antisense RNA 1 [Source:HGNC Symbol;Acc:HGNC:44128]
NRAP	40658.9	3.49195	0.275914	10.5357	5.91324e-26	1.75471e-23	ENSG00000197893	NRAP	protein_coding	nebulin related anchoring protein [Source:HGNC Symbol;Acc:HGNC:7988]
#273375	16.4058	3.49029	0.64114	4.53144	5.85839e-06	0.000102527	ENSG00000273375		lncRNA	novel transcript
MIR17HG	168.121	3.49027	0.248457	11.6932	1.38055e-31	6.14503e-29	ENSG00000215417	MIR17HG	lncRNA	miR-17-92a-1 cluster host gene [Source:HGNC Symbol;Acc:HGNC:23564]
