## Supplementary material for "Spatially distinct ECM-producing fibroblasts and myonuclei orchestrate early adaptation to mechanical loading in the human muscle-tendon unit": Data S6: M├╕bjerg_Data S6.xlsx (part 3 of 3)

### Sheet: MTJ (continued)
IDname	baseMean	l2FC	lfcSE	stat	pvalue	FDR	ensembl_gene_id	hgnc_symbol	gene_biotype	description
TBX3	74.5194	3.48882	0.553689	5.24449	1.56716e-07	4.04918e-06	ENSG00000135111	TBX3	protein_coding	T-box transcription factor 3 [Source:HGNC Symbol;Acc:HGNC:11602]
CHRNB4	7.71547	3.48684	1.01528	2.85818	0.00426085	0.0287259	ENSG00000117971	CHRNB4	protein_coding	cholinergic receptor nicotinic beta 4 subunit [Source:HGNC Symbol;Acc:HGNC:1964]
SDC4	154.811	3.47867	0.3421	8.45854	2.70737e-17	3.63177e-15	ENSG00000124145	SDC4	protein_coding	syndecan 4 [Source:HGNC Symbol;Acc:HGNC:10661]
MIR4435-2HG	2273.49	3.47681	0.5371	5.38413	7.27975e-08	2.02232e-06	ENSG00000172965	MIR4435-2HG	lncRNA	MIR4435-2 host gene [Source:HGNC Symbol;Acc:HGNC:35163]
MCF2L	329.901	3.47606	0.662275	4.36534	1.26923e-05	0.000201932	ENSG00000126217	MCF2L	protein_coding	MCF.2 cell line derived transforming sequence like [Source:HGNC Symbol;Acc:HGNC:14576]
SERPINB8	18.8488	3.47336	0.769171	3.75516	0.000173229	0.0019645	ENSG00000166401	SERPINB8	protein_coding	serpin family B member 8 [Source:HGNC Symbol;Acc:HGNC:8952]
KRT31#094796	50.2631	3.47301	0.599414	4.81805	1.44967e-06	2.98233e-05	ENSG00000094796	KRT31	protein_coding	keratin 31 [Source:HGNC Symbol;Acc:HGNC:6448]
KCNMB3	159.968	3.46697	0.380294	7.57825	3.50243e-14	2.87009e-12	ENSG00000171121	KCNMB3	protein_coding	potassium calcium-activated channel subfamily M regulatory beta subunit 3 [Source:HGNC Symbol;Acc:HGNC:6287]
STRIP2	938.905	3.46564	0.386585	7.4515	9.22821e-14	7.22938e-12	ENSG00000128578	STRIP2	protein_coding	striatin interacting protein 2 [Source:HGNC Symbol;Acc:HGNC:22209]
ATP2C1	6161.88	3.45031	0.383816	7.46531	8.3101e-14	6.53628e-12	ENSG00000017260	ATP2C1	protein_coding	ATPase secretory pathway Ca2+ transporting 1 [Source:HGNC Symbol;Acc:HGNC:13211]
WFDC3	43.493	3.44189	0.805542	3.54654	0.000390324	0.00392428	ENSG00000124116	WFDC3	protein_coding	WAP four-disulfide core domain 3 [Source:HGNC Symbol;Acc:HGNC:15957]
FSTL4	33.0256	3.43634	0.561862	5.07481	3.87874e-07	9.16346e-06	ENSG00000053108	FSTL4	protein_coding	follistatin like 4 [Source:HGNC Symbol;Acc:HGNC:21389]
VDR	18.7699	3.43517	0.815523	3.49491	0.000474228	0.00462999	ENSG00000111424	VDR	protein_coding	vitamin D receptor [Source:HGNC Symbol;Acc:HGNC:12679]
IER2	75.9022	3.42788	0.562989	5.04962	4.42691e-07	1.02362e-05	ENSG00000160888	IER2	protein_coding	immediate early response 2 [Source:HGNC Symbol;Acc:HGNC:28871]
TMEM156	9.93041	3.42559	0.758339	3.74581	0.000179812	0.00202392	ENSG00000121895	TMEM156	protein_coding	transmembrane protein 156 [Source:HGNC Symbol;Acc:HGNC:26260]
CDKN2B-AS1	25.8581	3.42003	0.791937	3.57987	0.000343759	0.00351936	ENSG00000240498	CDKN2B-AS1	lncRNA	CDKN2B antisense RNA 1 [Source:HGNC Symbol;Acc:HGNC:34341]
MPRIP-AS1	46.0385	3.41923	0.784825	3.6113	0.00030467	0.00318407	ENSG00000225442	MPRIP-AS1	lncRNA	MPRIP antisense RNA 1 [Source:HGNC Symbol;Acc:HGNC:41263]
UNC45B	3047.28	3.4192	0.438518	6.46313	1.02562e-10	5.00915e-09	ENSG00000141161	UNC45B	protein_coding	unc-45 myosin chaperone B [Source:HGNC Symbol;Acc:HGNC:14304]
RUVBL2	256.687	3.41577	0.390656	7.24619	4.28663e-13	3.12096e-11	ENSG00000183207	RUVBL2	protein_coding	RuvB like AAA ATPase 2 [Source:HGNC Symbol;Acc:HGNC:10475]
LTF	8.54515	3.41254	0.92246	3.06521	0.00217515	0.0166472	ENSG00000012223	LTF	protein_coding	lactotransferrin [Source:HGNC Symbol;Acc:HGNC:6720]
PLCB3	37.1547	3.41104	0.90892	3.10923	0.00187577	0.0147124	ENSG00000149782	PLCB3	protein_coding	phospholipase C beta 3 [Source:HGNC Symbol;Acc:HGNC:9056]
IMPDH1	17.0171	3.41083	0.631088	4.47771	7.54487e-06	0.000128047	ENSG00000106348	IMPDH1	protein_coding	inosine monophosphate dehydrogenase 1 [Source:HGNC Symbol;Acc:HGNC:6052]
MC1R	35.872	3.41057	0.512521	5.51307	3.52624e-08	1.05276e-06	ENSG00000258839	MC1R	protein_coding	melanocortin 1 receptor [Source:HGNC Symbol;Acc:HGNC:6929]
MAPKAPK3	195.012	3.40947	0.430916	6.55457	5.58023e-11	2.81672e-09	ENSG00000114738	MAPKAPK3	protein_coding	MAPK activated protein kinase 3 [Source:HGNC Symbol;Acc:HGNC:6888]
RFX8	7.35868	3.40861	0.969896	2.91125	0.00359985	0.0249922	ENSG00000196460	RFX8	protein_coding	regulatory factor X8 [Source:HGNC Symbol;Acc:HGNC:37253]
LINC00944	58.952	3.40603	0.356689	7.90894	2.59598e-15	2.49227e-13	ENSG00000256128	LINC00944	lncRNA	long intergenic non-protein coding RNA 944 [Source:HGNC Symbol;Acc:HGNC:48640]
STK17B	146.757	3.40403	0.31212	9.03188	1.68743e-19	3.08863e-17	ENSG00000081320	STK17B	protein_coding	serine/threonine kinase 17b [Source:HGNC Symbol;Acc:HGNC:11396]
NNMT	138.572	3.40356	0.586893	4.80251	1.56689e-06	3.20328e-05	ENSG00000166741	NNMT	protein_coding	nicotinamide N-methyltransferase [Source:HGNC Symbol;Acc:HGNC:7861]
PRKCA	5414.9	3.39709	0.573498	4.9034	9.41897e-07	2.03835e-05	ENSG00000154229	PRKCA	protein_coding	protein kinase C alpha [Source:HGNC Symbol;Acc:HGNC:9393]
WDR1	384.471	3.39243	0.239163	11.7386	8.08199e-32	3.68107e-29	ENSG00000071127	WDR1	protein_coding	WD repeat domain 1 [Source:HGNC Symbol;Acc:HGNC:12754]
RAB15	179.766	3.39235	0.459426	6.11055	9.92874e-10	4.07017e-08	ENSG00000139998	RAB15	protein_coding	RAB15, member RAS oncogene family [Source:HGNC Symbol;Acc:HGNC:20150]
#250421	86.3236	3.39221	0.926485	3.02996	0.00244588	0.0183617	ENSG00000250421		lncRNA	novel transcript
TSPYL2	149.741	3.38985	0.726662	3.85991	0.000113427	0.00136705	ENSG00000184205	TSPYL2	protein_coding	TSPY like 2 [Source:HGNC Symbol;Acc:HGNC:24358]
C7orf50	1083.35	3.38982	0.39442	7.11125	1.14998e-12	7.76634e-11	ENSG00000146540	C7orf50	protein_coding	chromosome 7 open reading frame 50 [Source:HGNC Symbol;Acc:HGNC:22421]
ZNF48	99.7872	3.3836	0.376105	7.44099	9.99319e-14	7.73583e-12	ENSG00000180035	ZNF48	protein_coding	zinc finger protein 48 [Source:HGNC Symbol;Acc:HGNC:13114]
HSPA5	281	3.38252	0.555226	5.03852	4.69149e-07	1.07519e-05	ENSG00000044574	HSPA5	protein_coding	heat shock protein family A (Hsp70) member 5 [Source:HGNC Symbol;Acc:HGNC:5238]
TRIM38	1529.65	3.38227	0.375978	7.43998	1.00697e-13	7.76435e-12	ENSG00000112343	TRIM38	protein_coding	tripartite motif containing 38 [Source:HGNC Symbol;Acc:HGNC:10059]
#237851	53.6546	3.38209	1.06143	2.63521	0.00840849	0.0497523	ENSG00000237851		lncRNA	novel transcript
CABYR	183.832	3.37951	0.921597	3.03224	0.00242746	0.0182572	ENSG00000154040	CABYR	protein_coding	calcium binding tyrosine phosphorylation regulated [Source:HGNC Symbol;Acc:HGNC:15569]
LINC00324	35.836	3.37922	0.557816	5.00921	5.46542e-07	1.23176e-05	ENSG00000178977	LINC00324	lncRNA	long intergenic non-protein coding RNA 324 [Source:HGNC Symbol;Acc:HGNC:26628]
SNHG4	253.095	3.37769	0.342269	8.15936	3.36809e-16	3.72678e-14	ENSG00000281398	SNHG4	lncRNA	small nucleolar RNA host gene 4 [Source:HGNC Symbol;Acc:HGNC:32964]
#266993	61.5733	3.37019	0.444145	6.27089	3.58986e-10	1.5835e-08	ENSG00000266993		lncRNA	novel transcript, antisense to NRD1
TRAFD1	790.806	3.36567	0.44664	6.22574	4.79286e-10	2.08596e-08	ENSG00000135148	TRAFD1	protein_coding	TRAF-type zinc finger domain containing 1 [Source:HGNC Symbol;Acc:HGNC:24808]
SYTL5	10.8739	3.36422	0.862843	3.221	0.00127743	0.0107054	ENSG00000147041	SYTL5	protein_coding	synaptotagmin like 5 [Source:HGNC Symbol;Acc:HGNC:15589]
DCLRE1B	8.28049	3.3631	0.843353	3.29411	0.000987326	0.00858649	ENSG00000118655	DCLRE1B	protein_coding	DNA cross-link repair 1B [Source:HGNC Symbol;Acc:HGNC:17641]
ATP2B1	3440.67	3.36232	0.189602	14.6482	1.3839e-48	1.93598e-45	ENSG00000070961	ATP2B1	protein_coding	ATPase plasma membrane Ca2+ transporting 1 [Source:HGNC Symbol;Acc:HGNC:814]
#236498	77.6529	3.36158	0.897086	3.09511	0.00196741	0.0153269	ENSG00000236498		lncRNA	novel transcript
HSPB8	8597.84	3.35965	0.231642	11.9782	4.62213e-33	2.32114e-30	ENSG00000152137	HSPB8	protein_coding	heat shock protein family B (small) member 8 [Source:HGNC Symbol;Acc:HGNC:30171]
SLC7A5	1413.22	3.35674	0.359446	7.71116	1.24684e-14	1.07574e-12	ENSG00000103257	SLC7A5	protein_coding	solute carrier family 7 member 5 [Source:HGNC Symbol;Acc:HGNC:11063]
#288096	38.2798	3.35659	0.743545	3.72754	0.000193357	0.00215164	ENSG00000288096		lncRNA	novel transcript
TGM2	30.7484	3.35646	0.760029	3.64652	0.000265814	0.00282874	ENSG00000198959	TGM2	protein_coding	transglutaminase 2 [Source:HGNC Symbol;Acc:HGNC:11778]
PTGES3	4389.53	3.35486	0.327181	8.46585	2.5429e-17	3.43467e-15	ENSG00000110958	PTGES3	protein_coding	prostaglandin E synthase 3 [Source:HGNC Symbol;Acc:HGNC:16049]
#259805	1536.96	3.35172	0.642272	4.30772	1.6495e-05	0.000253376	ENSG00000259805		lncRNA	novel transcript, antisense to HOMER2, C15orf40 and BTBD1
ANKRD37	203.092	3.34947	0.435842	6.34283	2.2558e-10	1.03953e-08	ENSG00000186352	ANKRD37	protein_coding	ankyrin repeat domain 37 [Source:HGNC Symbol;Acc:HGNC:29593]
HMGA1	109.117	3.34927	0.349111	7.91804	2.41282e-15	2.351e-13	ENSG00000137309	HMGA1	protein_coding	high mobility group AT-hook 1 [Source:HGNC Symbol;Acc:HGNC:5010]
BTN3A3	13.9148	3.34686	0.734247	3.76149	0.000168905	0.00192326	ENSG00000111801	BTN3A3	protein_coding	butyrophilin subfamily 3 member A3 [Source:HGNC Symbol;Acc:HGNC:1140]
CCDC200	195.904	3.34679	0.405623	6.80875	9.84474e-12	5.68759e-10	ENSG00000236383	CCDC200	protein_coding	coiled-coil domain containing 200 [Source:HGNC Symbol;Acc:HGNC:43658]
MUSK	2790.52	3.34569	0.212548	12.9885	1.42115e-38	9.94043e-36	ENSG00000030304	MUSK	protein_coding	muscle associated receptor tyrosine kinase [Source:HGNC Symbol;Acc:HGNC:7525]
COL6A2	31.3926	3.34427	0.915404	3.01426	0.00257608	0.0191253	ENSG00000142173	COL6A2	protein_coding	collagen type VI alpha 2 chain [Source:HGNC Symbol;Acc:HGNC:2212]
KLF16	6.98201	3.33968	0.811316	3.39532	0.000685479	0.0063326	ENSG00000129911	KLF16	protein_coding	Kruppel like factor 16 [Source:HGNC Symbol;Acc:HGNC:16857]
GFPT2	17.3882	3.33867	0.768799	3.58178	0.000341264	0.00349747	ENSG00000131459	GFPT2	protein_coding	glutamine-fructose-6-phosphate transaminase 2 [Source:HGNC Symbol;Acc:HGNC:4242]
#264188	4.58659	3.33826	0.973685	2.82767	0.00468887	0.0310766	ENSG00000264188		lncRNA	novel transcript
PREX2	138.196	3.33686	0.69017	3.98722	6.68522e-05	0.000861382	ENSG00000046889	PREX2	protein_coding	phosphatidylinositol-3,4,5-trisphosphate dependent Rac exchange factor 2 [Source:HGNC Symbol;Acc:HGNC:22950]
PDE2A	7.76373	3.33658	0.880451	3.12519	0.00177689	0.0140835	ENSG00000186642	PDE2A	protein_coding	phosphodiesterase 2A [Source:HGNC Symbol;Acc:HGNC:8777]
#275993	11.0957	3.33478	0.85273	3.22468	0.00126114	0.0105916	ENSG00000275993		artifact	novel protein, similar to salt-inducible kinase 1 SIK1
CCN1	375.507	3.33344	0.52278	5.25735	1.4615e-07	3.82666e-06	ENSG00000142871	CCN1	protein_coding	cellular communication network factor 1 [Source:HGNC Symbol;Acc:HGNC:2654]
ABTB2	7004.72	3.33224	0.339507	8.09185	5.87658e-16	6.33853e-14	ENSG00000166016	ABTB2	protein_coding	ankyrin repeat and BTB domain containing 2 [Source:HGNC Symbol;Acc:HGNC:23842]
SH3BGR	4052.9	3.3316	0.481726	5.70158	1.18701e-08	3.92033e-07	ENSG00000185437	SH3BGR	protein_coding	SH3 domain binding glutamate rich protein [Source:HGNC Symbol;Acc:HGNC:10822]
DLGAP2#198010	124.976	3.32775	0.694923	3.94685	7.91862e-05	0.0010012	ENSG00000198010	DLGAP2	protein_coding	DLG associated protein 2 [Source:HGNC Symbol;Acc:HGNC:2906]
DNAJB6	3609.75	3.325	0.209831	13.0581	5.71545e-39	4.30527e-36	ENSG00000105993	DNAJB6	protein_coding	DnaJ heat shock protein family (Hsp40) member B6 [Source:HGNC Symbol;Acc:HGNC:14888]
TRIM9	23.0299	3.31938	0.492429	5.55283	2.81076e-08	8.57457e-07	ENSG00000100505	TRIM9	protein_coding	tripartite motif containing 9 [Source:HGNC Symbol;Acc:HGNC:16288]
XIRP2	139875	3.31646	0.270451	10.0996	5.54407e-24	1.48741e-21	ENSG00000163092	XIRP2	protein_coding	xin actin binding repeat containing 2 [Source:HGNC Symbol;Acc:HGNC:14303]
ZNF385B	7965.1	3.31092	0.323525	8.42568	3.58659e-17	4.65188e-15	ENSG00000144331	ZNF385B	protein_coding	zinc finger protein 385B [Source:HGNC Symbol;Acc:HGNC:26332]
LUNAR1	16.9907	3.30271	0.748361	3.63155	0.000281726	0.00297766	ENSG00000278090	LUNAR1	lncRNA	leukemia-associated non-coding IGF1R activator RNA 1 [Source:HGNC Symbol;Acc:HGNC:51199]
YWHAQ	1797.05	3.30252	0.281617	9.64969	4.93055e-22	1.09733e-19	ENSG00000134308	YWHAQ	protein_coding	tyrosine 3-monooxygenase/tryptophan 5-monooxygenase activation protein theta [Source:HGNC Symbol;Acc:HGNC:12854]
COL19A1	1450.07	3.30199	0.492643	5.51514	3.48505e-08	1.04365e-06	ENSG00000082293	COL19A1	protein_coding	collagen type XIX alpha 1 chain [Source:HGNC Symbol;Acc:HGNC:2196]
NFIL3	531.663	3.3014	0.388492	6.99218	2.7065e-12	1.71543e-10	ENSG00000165030	NFIL3	protein_coding	nuclear factor, interleukin 3 regulated [Source:HGNC Symbol;Acc:HGNC:7787]
#267782	79.4545	3.30096	0.803593	3.37977	0.000725461	0.00664553	ENSG00000267782		lncRNA	novel transcript, antisense UNC45B
ACOT7	126.47	3.3003	0.409379	6.63272	3.2956e-11	1.72118e-09	ENSG00000097021	ACOT7	protein_coding	acyl-CoA thioesterase 7 [Source:HGNC Symbol;Acc:HGNC:24157]
GIPC1	1544.38	3.29588	0.73429	3.69183	0.000222645	0.00242655	ENSG00000123159	GIPC1	protein_coding	GIPC PDZ domain containing family member 1 [Source:HGNC Symbol;Acc:HGNC:1226]
#285664	701.094	3.29248	0.736626	3.67552	0.000237368	0.00256418	ENSG00000285664		lncRNA	novel transcript, antisense to FERMT2
LRRC8B	6381.76	3.2916	0.534878	5.06021	4.18794e-07	9.77603e-06	ENSG00000197147	LRRC8B	protein_coding	leucine rich repeat containing 8 VRAC subunit B [Source:HGNC Symbol;Acc:HGNC:30692]
#273210	8.00149	3.28886	0.937405	2.88441	0.00392149	0.0267791	ENSG00000273210		lncRNA	novel transcript, antisense to DYRK1A
CITED2	68.2735	3.28859	0.521817	5.18111	2.20569e-07	5.47509e-06	ENSG00000164442	CITED2	protein_coding	Cbp/p300 interacting transactivator with Glu/Asp rich carboxy-terminal domain 2 [Source:HGNC Symbol;Acc:HGNC:1987]
RANGAP1	425.364	3.2872	0.363377	7.43634	1.03513e-13	7.91912e-12	ENSG00000100401	RANGAP1	protein_coding	Ran GTPase activating protein 1 [Source:HGNC Symbol;Acc:HGNC:9854]
CSRP2	17.6226	3.28385	0.728907	3.70261	0.000213395	0.00234036	ENSG00000175183	CSRP2	protein_coding	cysteine and glycine rich protein 2 [Source:HGNC Symbol;Acc:HGNC:2470]
#247925	311.115	3.28309	0.755254	3.57243	0.000353682	0.00360273	ENSG00000247925		lncRNA	novel transcript
RPL26L1-AS1	22.5162	3.28272	0.583015	4.6272	3.70651e-06	6.82256e-05	ENSG00000204758	RPL26L1-AS1	lncRNA	RPL26L1 antisense RNA 1 [Source:HGNC Symbol;Acc:HGNC:55914]
ADGRL2	354.665	3.28091	0.745389	3.61679	0.000298284	0.00312735	ENSG00000117114	ADGRL2	protein_coding	adhesion G protein-coupled receptor L2 [Source:HGNC Symbol;Acc:HGNC:18582]
C10orf67	27.284	3.28031	0.848878	3.17515	0.00149762	0.0121958	ENSG00000179133	C10orf67	protein_coding	chromosome 10 open reading frame 67 [Source:HGNC Symbol;Acc:HGNC:28716]
CD9	213.213	3.27864	0.486453	5.53731	3.07158e-08	9.31222e-07	ENSG00000010278	CD9	protein_coding	CD9 molecule [Source:HGNC Symbol;Acc:HGNC:1709]
METTL7B	90.5502	3.27737	0.465973	5.77795	7.56156e-09	2.58452e-07	ENSG00000170439	METTL7B	protein_coding	methyltransferase like 7B [Source:HGNC Symbol;Acc:HGNC:28276]
MINAR2	27.4877	3.27562	0.651398	4.13053	3.6192e-05	0.000506373	ENSG00000186367	MINAR2	protein_coding	membrane integral NOTCH2 associated receptor 2 [Source:HGNC Symbol;Acc:HGNC:33914]
IKZF3	26.6103	3.27236	0.980729	2.74017	0.00614076	0.0386586	ENSG00000161405	IKZF3	protein_coding	IKAROS family zinc finger 3 [Source:HGNC Symbol;Acc:HGNC:13178]
ERRFI1	534.423	3.2701	0.360741	7.44328	9.82158e-14	7.63316e-12	ENSG00000116285	ERRFI1	protein_coding	ERBB receptor feedback inhibitor 1 [Source:HGNC Symbol;Acc:HGNC:18185]
#270302	5.73387	3.26817	0.958317	2.79988	0.00511223	0.0332634	ENSG00000270302		lncRNA	novel transcript
TNS3	597.429	3.26607	0.470859	5.69399	1.24101e-08	4.07806e-07	ENSG00000136205	TNS3	protein_coding	tensin 3 [Source:HGNC Symbol;Acc:HGNC:21616]
#261592	19.0516	3.26171	0.981251	2.72785	0.00637478	0.0397865	ENSG00000261592		lncRNA	novel transcript, antisense to MAP1LC3B
CDC42EP2	75.1041	3.26135	0.403958	6.62532	3.46493e-11	1.80481e-09	ENSG00000149798	CDC42EP2	protein_coding	CDC42 effector protein 2 [Source:HGNC Symbol;Acc:HGNC:16263]
#224079	10.0193	3.25944	0.886805	3.01582	0.00256284	0.0190414	ENSG00000224079		lncRNA	novel transcript
ZBTB20-AS5	2912.12	3.25632	0.852303	3.13423	0.00172303	0.0137513	ENSG00000242290	ZBTB20-AS5	lncRNA	ZBTB20 antisense RNA 5 [Source:HGNC Symbol;Acc:HGNC:52841]
MAN1A1	137.677	3.2543	0.492495	5.41996	5.96134e-08	1.70194e-06	ENSG00000111885	MAN1A1	protein_coding	mannosidase alpha class 1A member 1 [Source:HGNC Symbol;Acc:HGNC:6821]
NUDT4B	5.68253	3.25261	0.935533	2.85143	0.00435224	0.0292414	ENSG00000177144	NUDT4B	protein_coding	nudix hydrolase 4B [Source:HGNC Symbol;Acc:HGNC:18012]
CALCB	5.57162	3.25219	0.952385	2.80054	0.00510179	0.0332066	ENSG00000175868	CALCB	protein_coding	calcitonin related polypeptide beta [Source:HGNC Symbol;Acc:HGNC:1438]
CHCHD4	73.4111	3.24908	0.490625	5.42997	5.63646e-08	1.61625e-06	ENSG00000163528	CHCHD4	protein_coding	coiled-coil-helix-coiled-coil-helix domain containing 4 [Source:HGNC Symbol;Acc:HGNC:26467]
AP1S2	2305.96	3.2473	0.303948	8.75907	1.96868e-18	3.08453e-16	ENSG00000182287	AP1S2	protein_coding	adaptor related protein complex 1 subunit sigma 2 [Source:HGNC Symbol;Acc:HGNC:560]
#273209	6.58556	3.24584	0.8792	3.02644	0.00247455	0.0184941	ENSG00000273209		lncRNA	novel transcript
HOMER2	7255.31	3.24349	0.251259	10.5807	3.66291e-26	1.1265e-23	ENSG00000103942	HOMER2	protein_coding	homer scaffold protein 2 [Source:HGNC Symbol;Acc:HGNC:17513]
PLB1	94.5131	3.24237	0.651504	4.07882	4.52653e-05	0.000609293	ENSG00000163803	PLB1	protein_coding	phospholipase B1 [Source:HGNC Symbol;Acc:HGNC:30041]
STAC	2671.95	3.2417	0.369888	7.18245	6.84711e-13	4.85872e-11	ENSG00000144681	STAC	protein_coding	SH3 and cysteine rich domain [Source:HGNC Symbol;Acc:HGNC:11353]
CATSPERB#133962	12.5151	3.24116	0.999425	2.65769	0.00786781	0.0471715	ENSG00000133962	CATSPERB	protein_coding	cation channel sperm associated auxiliary subunit beta [Source:HGNC Symbol;Acc:HGNC:20500]
MXD1	767.683	3.23712	0.319459	8.30192	1.02444e-16	1.2385e-14	ENSG00000059728	MXD1	protein_coding	MAX dimerization protein 1 [Source:HGNC Symbol;Acc:HGNC:6761]
MICAL1	87.2456	3.23013	0.48567	5.44635	5.14148e-08	1.49622e-06	ENSG00000135596	MICAL1	protein_coding	microtubule associated monooxygenase, calponin and LIM domain containing 1 [Source:HGNC Symbol;Acc:HGNC:20619]
LINC01509	5.51068	3.2285	0.978911	2.70045	0.0069245	0.0424996	ENSG00000226825	LINC01509	lncRNA	long intergenic non-protein coding RNA 1509 [Source:HGNC Symbol;Acc:HGNC:51193]
GPN1	238.467	3.22797	0.512406	5.15795	2.49663e-07	6.12738e-06	ENSG00000198522	GPN1	protein_coding	GPN-loop GTPase 1 [Source:HGNC Symbol;Acc:HGNC:17030]
NOTCH1	22.1164	3.22766	0.902742	2.92737	0.00341844	0.0238767	ENSG00000148400	NOTCH1	protein_coding	notch receptor 1 [Source:HGNC Symbol;Acc:HGNC:7881]
IARS1	2479.09	3.22574	0.18591	14.2044	8.60394e-46	9.36156e-43	ENSG00000196305	IARS1	protein_coding	isoleucyl-tRNA synthetase 1 [Source:HGNC Symbol;Acc:HGNC:5330]
GLIS3	4158.11	3.22319	0.678772	3.88671	0.000101611	0.00125161	ENSG00000107249	GLIS3	protein_coding	GLIS family zinc finger 3 [Source:HGNC Symbol;Acc:HGNC:28510]
IL12RB2	959.87	3.22316	0.507257	5.20085	1.98382e-07	5.0004e-06	ENSG00000081985	IL12RB2	protein_coding	interleukin 12 receptor subunit beta 2 [Source:HGNC Symbol;Acc:HGNC:5972]
RIPK2	9.69988	3.22017	0.889186	2.96358	0.00304083	0.021775	ENSG00000104312	RIPK2	protein_coding	receptor interacting serine/threonine kinase 2 [Source:HGNC Symbol;Acc:HGNC:10020]
ARID5B	2023.76	3.22005	0.263962	9.9827	1.81458e-23	4.55623e-21	ENSG00000150347	ARID5B	protein_coding	AT-rich interaction domain 5B [Source:HGNC Symbol;Acc:HGNC:17362]
SAT1	1077.46	3.21662	0.466838	5.63712	1.72915e-08	5.51553e-07	ENSG00000130066	SAT1	protein_coding	spermidine/spermine N1-acetyltransferase 1 [Source:HGNC Symbol;Acc:HGNC:10540]
#255197	15.2124	3.21134	0.966611	2.71706	0.00658647	0.0408215	ENSG00000255197		lncRNA	novel transcript
PRX	11.7824	3.20987	0.827629	3.17155	0.00151625	0.0123219	ENSG00000105227	PRX	protein_coding	periaxin [Source:HGNC Symbol;Acc:HGNC:13797]
#253190	6.51967	3.20823	0.979511	2.67811	0.00740399	0.0448623	ENSG00000253190		lncRNA	novel transcript
#224541	133.267	3.20439	0.786704	3.32957	0.0008698	0.00774672	ENSG00000224541		lncRNA	novel transcript
CALU	1110.96	3.20341	0.226521	11.5593	6.6269e-31	2.70391e-28	ENSG00000128595	CALU	protein_coding	calumenin [Source:HGNC Symbol;Acc:HGNC:1458]
GJD2-DT	807.796	3.20291	0.705377	3.71136	0.000206146	0.0022733	ENSG00000250007	GJD2-DT	lncRNA	GJD2 divergent transcript [Source:HGNC Symbol;Acc:HGNC:55560]
PTPRE	60.0433	3.20201	0.778632	3.36103	0.000776511	0.00702771	ENSG00000132334	PTPRE	protein_coding	protein tyrosine phosphatase receptor type E [Source:HGNC Symbol;Acc:HGNC:9669]
ATP1A1	1089.18	3.19804	0.319733	8.17255	3.01934e-16	3.35987e-14	ENSG00000163399	ATP1A1	protein_coding	ATPase Na+/K+ transporting subunit alpha 1 [Source:HGNC Symbol;Acc:HGNC:799]
#286034	5.30315	3.19482	0.912219	2.86095	0.00422369	0.0285245	ENSG00000286034		lncRNA	novel transcript
KLF6	785.516	3.1936	0.246555	10.5802	3.68117e-26	1.1265e-23	ENSG00000067082	KLF6	protein_coding	Kruppel like factor 6 [Source:HGNC Symbol;Acc:HGNC:2235]
BEGAIN	29.6438	3.19345	0.488569	5.33897	9.3475e-08	2.5286e-06	ENSG00000183092	BEGAIN	protein_coding	brain enriched guanylate kinase associated [Source:HGNC Symbol;Acc:HGNC:24163]
#230001	14.8684	3.19116	0.910814	2.86136	0.00421833	0.0284981	ENSG00000230001		lncRNA	novel transcript
MARCHF11	21.2631	3.18472	0.927553	2.80277	0.00506659	0.0330104	ENSG00000183654	MARCHF11	protein_coding	membrane associated ring-CH-type finger 11 [Source:HGNC Symbol;Acc:HGNC:33609]
HSPA5-DT	5.28874	3.18237	0.949128	2.73658	0.00620809	0.0389294	ENSG00000239705	HSPA5-DT	lncRNA	HSPA5 divergent transcript [Source:HGNC Symbol;Acc:HGNC:55645]
FTL	675.462	3.1813	0.519438	4.99829	5.78403e-07	1.29611e-05	ENSG00000087086	FTL	protein_coding	ferritin light chain [Source:HGNC Symbol;Acc:HGNC:3999]
SOX9	15.5307	3.17898	0.751031	3.45389	0.000552569	0.0052449	ENSG00000125398	SOX9	protein_coding	SRY-box transcription factor 9 [Source:HGNC Symbol;Acc:HGNC:11204]
TC2N#165929	6.28453	3.17734	0.791441	3.27547	0.00105487	0.00908911	ENSG00000165929	TC2N	protein_coding	tandem C2 domains, nuclear [Source:HGNC Symbol;Acc:HGNC:19859]
WDFY3-AS1	59.9845	3.17727	0.875727	2.96013	0.00307508	0.0219732	ENSG00000251260	WDFY3-AS1	lncRNA	WDFY3 antisense RNA 1 [Source:HGNC Symbol;Acc:HGNC:40935]
NSG2	66.9992	3.17689	0.564715	4.58973	4.43811e-06	8.02588e-05	ENSG00000170091	NSG2	protein_coding	neuronal vesicle trafficking associated 2 [Source:HGNC Symbol;Acc:HGNC:24955]
MYL12-AS1	33.1817	3.17617	0.914649	2.83296	0.00461185	0.0306492	ENSG00000264235	MYL12-AS1	lncRNA	MYL12A and MYL12B antisense RNA 1 [Source:HGNC Symbol;Acc:HGNC:55331]
VEGFC	11.4609	3.17545	0.920199	2.8151	0.00487625	0.0320293	ENSG00000150630	VEGFC	protein_coding	vascular endothelial growth factor C [Source:HGNC Symbol;Acc:HGNC:12682]
RTN4	5972.7	3.17486	0.232899	11.1201	1.00191e-28	3.504e-26	ENSG00000115310	RTN4	protein_coding	reticulon 4 [Source:HGNC Symbol;Acc:HGNC:14085]
#258077	20.4005	3.17278	0.572006	4.52405	6.06684e-06	0.000105805	ENSG00000258077		lncRNA	novel transcript
FJX1	6.10942	3.17254	0.843619	3.06719	0.00216082	0.0165765	ENSG00000179431	FJX1	protein_coding	four-jointed box kinase 1 [Source:HGNC Symbol;Acc:HGNC:17166]
CD47	1711.57	3.16966	0.328268	7.87363	3.44484e-15	3.24361e-13	ENSG00000196776	CD47	protein_coding	CD47 molecule [Source:HGNC Symbol;Acc:HGNC:1682]
RPL39	142.107	3.16926	0.69224	3.73319	0.000189071	0.00211235	ENSG00000198918	RPL39	protein_coding	ribosomal protein L39 [Source:HGNC Symbol;Acc:HGNC:10350]
ARRDC4	357.945	3.16433	0.293225	8.7964	1.41279e-18	2.24954e-16	ENSG00000140450	ARRDC4	protein_coding	arrestin domain containing 4 [Source:HGNC Symbol;Acc:HGNC:28087]
BRIP1	46.7726	3.16294	0.833884	3.09148	0.0019916	0.0154784	ENSG00000136492	BRIP1	protein_coding	BRCA1 interacting helicase 1 [Source:HGNC Symbol;Acc:HGNC:20473]
DDIT4	54.4976	3.1597	0.71766	3.58763	0.000333695	0.0034352	ENSG00000168209	DDIT4	protein_coding	DNA damage inducible transcript 4 [Source:HGNC Symbol;Acc:HGNC:24944]
BID	85.379	3.15768	0.386584	6.6549	2.835e-11	1.49659e-09	ENSG00000015475	BID	protein_coding	BH3 interacting domain death agonist [Source:HGNC Symbol;Acc:HGNC:1050]
SPRY2	433.917	3.15725	0.380609	6.75824	1.39681e-11	7.86107e-10	ENSG00000136158	SPRY2	protein_coding	sprouty RTK signaling antagonist 2 [Source:HGNC Symbol;Acc:HGNC:11270]
CNN3	35.9981	3.15672	0.755099	3.40581	0.000659692	0.00613489	ENSG00000117519	CNN3	protein_coding	calponin 3 [Source:HGNC Symbol;Acc:HGNC:2157]
COL4A1	454.343	3.15483	0.786884	3.26583	0.00109144	0.00937131	ENSG00000187498	COL4A1	protein_coding	collagen type IV alpha 1 chain [Source:HGNC Symbol;Acc:HGNC:2202]
#265656	154.438	3.15376	0.70763	3.63009	0.000283318	0.00299126	ENSG00000265656		lncRNA	novel transcript, antisense to ABHD3
TSACC	33.7445	3.14584	0.863779	2.96469	0.00302989	0.0217046	ENSG00000163467	TSACC	protein_coding	TSSK6 activating cochaperone [Source:HGNC Symbol;Acc:HGNC:30636]
EAF1-AS1	54.0601	3.14537	0.437873	5.84729	4.99655e-09	1.78247e-07	ENSG00000249786	EAF1-AS1	lncRNA	EAF1 antisense RNA 1 [Source:HGNC Symbol;Acc:HGNC:42328]
WEE1	130.434	3.14486	0.374549	6.83451	8.22873e-12	4.81074e-10	ENSG00000166483	WEE1	protein_coding	WEE1 G2 checkpoint kinase [Source:HGNC Symbol;Acc:HGNC:12761]
CRY1	1594.99	3.14113	0.316891	8.06628	7.24747e-16	7.75637e-14	ENSG00000008405	CRY1	protein_coding	cryptochrome circadian regulator 1 [Source:HGNC Symbol;Acc:HGNC:2384]
IL1R1	2575.67	3.13792	0.469859	5.43337	5.53005e-08	1.59393e-06	ENSG00000115594	IL1R1	protein_coding	interleukin 1 receptor type 1 [Source:HGNC Symbol;Acc:HGNC:5993]
BRINP1	2506.63	3.13773	0.489086	5.21939	1.79514e-07	4.57784e-06	ENSG00000078725	BRINP1	protein_coding	BMP/retinoic acid inducible neural specific 1 [Source:HGNC Symbol;Acc:HGNC:2687]
ARHGAP9	8.3506	3.13546	0.816778	3.12259	0.00179267	0.0141742	ENSG00000123329	ARHGAP9	protein_coding	Rho GTPase activating protein 9 [Source:HGNC Symbol;Acc:HGNC:14130]
F10	14.8891	3.1343	0.841927	3.02793	0.00246236	0.0184488	ENSG00000126218	F10	protein_coding	coagulation factor X [Source:HGNC Symbol;Acc:HGNC:3528]
SHANK3	33.3328	3.13106	0.852447	2.98676	0.00281947	0.0205163	ENSG00000251322	SHANK3	protein_coding	SH3 and multiple ankyrin repeat domains 3 [Source:HGNC Symbol;Acc:HGNC:14294]
FYTTD1	2066.74	3.12926	0.283761	8.96623	3.06828e-19	5.3179e-17	ENSG00000122068	FYTTD1	protein_coding	forty-two-three domain containing 1 [Source:HGNC Symbol;Acc:HGNC:25407]
DOK5	6731.28	3.12656	0.299177	8.49516	1.97656e-17	2.68826e-15	ENSG00000101134	DOK5	protein_coding	docking protein 5 [Source:HGNC Symbol;Acc:HGNC:16173]
FRMPD3	7.19897	3.12049	0.831591	3.04896	0.00229632	0.0174046	ENSG00000147234	FRMPD3	protein_coding	FERM and PDZ domain containing 3 [Source:HGNC Symbol;Acc:HGNC:29382]
#267379	68.4275	3.12006	0.79667	3.18207	0.00146225	0.0119575	ENSG00000267379		lncRNA	novel transcript, antisense to CD97
DNAJB5-DT	25.3215	3.11622	0.575306	4.39979	1.08357e-05	0.000174808	ENSG00000281491	DNAJB5-DT	lncRNA	DNAJB5 divergent transcript [Source:HGNC Symbol;Acc:HGNC:49846]
#227579	55.6926	3.11493	0.531604	4.75904	1.94512e-06	3.86361e-05	ENSG00000227579		lncRNA	novel transcript
TRIO	6698.08	3.11413	0.312563	8.09157	5.89028e-16	6.33853e-14	ENSG00000038382	TRIO	protein_coding	trio Rho guanine nucleotide exchange factor [Source:HGNC Symbol;Acc:HGNC:12303]
DLK1	24.7924	3.1103	0.954927	2.6445	0.00818125	0.0486331	ENSG00000185559	DLK1	protein_coding	delta like non-canonical Notch ligand 1 [Source:HGNC Symbol;Acc:HGNC:2907]
#256988	129.894	3.10897	0.665195	3.79433	0.000148042	0.00171507	ENSG00000256988		lncRNA	new variant
TYW3	611.889	3.10763	0.587635	4.29285	1.76398e-05	0.000268852	ENSG00000162623	TYW3	protein_coding	tRNA-yW synthesizing protein 3 homolog [Source:HGNC Symbol;Acc:HGNC:24757]
STMN1	23.6916	3.10535	0.76864	3.27898	0.00104184	0.00899269	ENSG00000117632	STMN1	protein_coding	stathmin 1 [Source:HGNC Symbol;Acc:HGNC:6510]
MARCKS	30.3455	3.10496	0.851739	2.9586	0.0030904	0.0220592	ENSG00000277443	MARCKS	protein_coding	myristoylated alanine rich protein kinase C substrate [Source:HGNC Symbol;Acc:HGNC:6759]
BET1L	124.351	3.10402	0.821694	3.06564	0.00217202	0.0166298	ENSG00000177951	BET1L	protein_coding	Bet1 golgi vesicular membrane trafficking protein like [Source:HGNC Symbol;Acc:HGNC:19348]
HS3ST2	193.886	3.10214	0.830357	3.03139	0.00243427	0.0183014	ENSG00000122254	HS3ST2	protein_coding	heparan sulfate-glucosamine 3-sulfotransferase 2 [Source:HGNC Symbol;Acc:HGNC:5195]
PALM	5.87846	3.10119	0.855928	2.93972	0.0032851	0.0230935	ENSG00000099864	PALM	protein_coding	paralemmin [Source:HGNC Symbol;Acc:HGNC:8594]
UBASH3B	578.492	3.09851	0.483248	5.20129	1.97914e-07	4.99503e-06	ENSG00000154127	UBASH3B	protein_coding	ubiquitin associated and SH3 domain containing B [Source:HGNC Symbol;Acc:HGNC:29884]
KIAA1614	33.6959	3.09836	0.811825	3.09593	0.00196195	0.0152904	ENSG00000135835	KIAA1614	protein_coding	KIAA1614 [Source:HGNC Symbol;Acc:HGNC:29327]
IL6R-AS1	24.7324	3.09832	0.562073	4.47151	7.76693e-06	0.000131474	ENSG00000228013	IL6R-AS1	lncRNA	IL6R antisense RNA 1 [Source:HGNC Symbol;Acc:HGNC:53716]
HDAC9	19554.5	3.09559	0.28409	8.83731	9.80477e-19	1.60022e-16	ENSG00000048052	HDAC9	protein_coding	histone deacetylase 9 [Source:HGNC Symbol;Acc:HGNC:14065]
LINC01033	21.4109	3.09354	0.540559	4.64065	3.47317e-06	6.45475e-05	ENSG00000249069	LINC01033	lncRNA	long intergenic non-protein coding RNA 1033 [Source:HGNC Symbol;Acc:HGNC:49019]
HTR7	660.266	3.09086	0.539923	4.64115	3.46484e-06	6.45046e-05	ENSG00000148680	HTR7	protein_coding	5-hydroxytryptamine receptor 7 [Source:HGNC Symbol;Acc:HGNC:5302]
KLF4	86.2978	3.09073	0.485081	5.16558	2.39698e-07	5.90203e-06	ENSG00000136826	KLF4	protein_coding	Kruppel like factor 4 [Source:HGNC Symbol;Acc:HGNC:6348]
FRMD6	408.934	3.08992	0.409285	6.12024	9.34346e-10	3.86874e-08	ENSG00000139926	FRMD6	protein_coding	FERM domain containing 6 [Source:HGNC Symbol;Acc:HGNC:19839]
MYL12A	1440.5	3.08983	0.465331	5.3829	7.32969e-08	2.0283e-06	ENSG00000101608	MYL12A	protein_coding	myosin light chain 12A [Source:HGNC Symbol;Acc:HGNC:16701]
LINC01806	15.1609	3.0885	0.691045	3.62277	0.000291464	0.00306404	ENSG00000227403	LINC01806	lncRNA	long intergenic non-protein coding RNA 1806 [Source:HGNC Symbol;Acc:HGNC:52599]
ITFG2	1629.85	3.08798	0.324564	7.71182	1.24033e-14	1.07487e-12	ENSG00000111203	ITFG2	protein_coding	integrin alpha FG-GAP repeat containing 2 [Source:HGNC Symbol;Acc:HGNC:30879]
#286662	5.98694	3.08536	0.835869	2.99133	0.00277764	0.0202545	ENSG00000286662		lncRNA	novel transcript
CHST3	573.591	3.08516	0.330781	7.55837	4.08157e-14	3.31691e-12	ENSG00000122863	CHST3	protein_coding	carbohydrate sulfotransferase 3 [Source:HGNC Symbol;Acc:HGNC:1971]
#225146	36.4872	3.08269	0.757698	3.29642	0.000979261	0.00853531	ENSG00000225146		lncRNA	novel transcript
#228793	70.8216	3.08259	0.409938	6.09261	1.11086e-09	4.4935e-08	ENSG00000228793		lncRNA	novel transcript
COL3A1	18.1745	3.07783	0.54826	4.5468	5.44671e-06	9.61891e-05	ENSG00000168542	COL3A1	protein_coding	collagen type III alpha 1 chain [Source:HGNC Symbol;Acc:HGNC:2201]
MIR9-1HG	17.0569	3.07655	0.783862	3.17856	0.00148008	0.012068	ENSG00000125462	MIR9-1HG	lncRNA	MIR9-1 host gene [Source:HGNC Symbol;Acc:HGNC:30780]
#251171	110.222	3.07606	0.865346	2.87869	0.00399332	0.0271749	ENSG00000251171		lncRNA	novel transcript
COQ10B	567.552	3.0759	0.556088	4.47932	7.48798e-06	0.000127302	ENSG00000115520	COQ10B	protein_coding	coenzyme Q10B [Source:HGNC Symbol;Acc:HGNC:25819]
MRPS6	627.511	3.0749	0.471986	5.27537	1.32491e-07	3.4971e-06	ENSG00000243927	MRPS6	protein_coding	mitochondrial ribosomal protein S6 [Source:HGNC Symbol;Acc:HGNC:14051]
LRP2BP	1123.22	3.06754	0.431688	5.75078	8.88331e-09	2.9791e-07	ENSG00000109771	LRP2BP	protein_coding	LRP2 binding protein [Source:HGNC Symbol;Acc:HGNC:25434]
PYCR1	140.457	3.06559	0.603611	4.10959	3.96365e-05	0.000545908	ENSG00000183010	PYCR1	protein_coding	pyrroline-5-carboxylate reductase 1 [Source:HGNC Symbol;Acc:HGNC:9721]
#261916	46.4848	3.06527	0.441267	5.6208	1.90073e-08	5.99357e-07	ENSG00000261916		lncRNA	novel transcript, sense intronic to readthrough SHPK-TRPV1
GRHL1	99.5661	3.06483	0.416917	5.94802	2.71407e-09	1.02025e-07	ENSG00000134317	GRHL1	protein_coding	grainyhead like transcription factor 1 [Source:HGNC Symbol;Acc:HGNC:17923]
#285108	19.9523	3.06422	0.650309	3.81238	0.000137636	0.00161413	ENSG00000285108		lncRNA	novel transcript
ADA2	186.665	3.06069	0.66506	3.7225	0.000197259	0.00219009	ENSG00000093072	ADA2	protein_coding	adenosine deaminase 2 [Source:HGNC Symbol;Acc:HGNC:1839]
FSTL3	48.161	3.0595	0.806582	3.06788	0.00215584	0.0165512	ENSG00000070404	FSTL3	protein_coding	follistatin like 3 [Source:HGNC Symbol;Acc:HGNC:3973]
ICAM1	28.469	3.0574	0.782954	3.15778	0.00158976	0.0128288	ENSG00000090339	ICAM1	protein_coding	intercellular adhesion molecule 1 [Source:HGNC Symbol;Acc:HGNC:5344]
F2	9.69067	3.05513	0.783452	3.15288	0.0016167	0.0129873	ENSG00000180210	F2	protein_coding	coagulation factor II, thrombin [Source:HGNC Symbol;Acc:HGNC:3535]
#254409	27.2465	3.05407	0.680022	3.63086	0.000282474	0.00298396	ENSG00000254409		lncRNA	novel transcript, sense overlapping C11orf96
#250697	25.4436	3.05396	0.662321	3.72774	0.000193206	0.00215148	ENSG00000250697		lncRNA	novel transcript
#286848	16.4634	3.05277	0.869175	2.83921	0.00452248	0.0301314	ENSG00000286848		lncRNA	novel transcript
#231401	33.5781	3.04753	0.780344	3.15569	0.00160117	0.0128996	ENSG00000231401		lncRNA	novel transcript
ANLN	10.0172	3.04698	0.822912	2.99179	0.00277351	0.0202381	ENSG00000011426	ANLN	protein_coding	anillin actin binding protein [Source:HGNC Symbol;Acc:HGNC:14082]
COL12A1	266.067	3.04587	0.889652	2.76611	0.00567299	0.0362932	ENSG00000111799	COL12A1	protein_coding	collagen type XII alpha 1 chain [Source:HGNC Symbol;Acc:HGNC:2188]
MAILR	1336.75	3.0457	0.272335	9.03555	1.63179e-19	3.01496e-17	ENSG00000253320	MAILR	lncRNA	macrophage interferon regulatory lncRNA [Source:HGNC Symbol;Acc:HGNC:51558]
#285976	21.8364	3.04247	0.70562	3.48271	0.000496374	0.00480311	ENSG00000285976		protein_coding	novel protein
BAMBI	14.628	3.03978	0.69263	3.54414	0.000393895	0.00395207	ENSG00000095739	BAMBI	protein_coding	BMP and activin membrane bound inhibitor [Source:HGNC Symbol;Acc:HGNC:30251]
MPP3	67.1504	3.03563	0.63939	3.83276	0.000126712	0.00150404	ENSG00000161647	MPP3	protein_coding	MAGUK p55 scaffold protein 3 [Source:HGNC Symbol;Acc:HGNC:7221]
SEMA7A#138623	32.7947	3.03558	0.498702	4.91392	8.92728e-07	1.94052e-05	ENSG00000138623	SEMA7A	protein_coding	semaphorin 7A (John Milton Hagen blood group) [Source:HGNC Symbol;Acc:HGNC:10741]
HIKESHI	1352.04	3.03351	0.42277	5.79158	6.97285e-09	2.40428e-07	ENSG00000149196	HIKESHI	protein_coding	heat shock protein nuclear import factor hikeshi [Source:HGNC Symbol;Acc:HGNC:26938]
CAMK2D	29012.8	3.03241	0.252246	9.70247	2.94275e-22	6.78045e-20	ENSG00000145349	CAMK2D	protein_coding	calcium/calmodulin dependent protein kinase II delta [Source:HGNC Symbol;Acc:HGNC:1462]
LINC01010	21.012	3.03185	0.813445	3.00801	0.00262964	0.0194125	ENSG00000236700	LINC01010	lncRNA	long intergenic non-protein coding RNA 1010 [Source:HGNC Symbol;Acc:HGNC:48978]
FDXACB1	18.4093	3.02784	0.706567	3.45733	0.000545554	0.00519682	ENSG00000255561	FDXACB1	protein_coding	ferredoxin-fold anticodon binding domain containing 1 [Source:HGNC Symbol;Acc:HGNC:25110]
GRK6	39.0985	3.02698	0.677986	3.60182	0.000316	0.00328321	ENSG00000198055	GRK6	protein_coding	G protein-coupled receptor kinase 6 [Source:HGNC Symbol;Acc:HGNC:4545]
FGF9	1600.31	3.0247	0.294227	8.2919	1.11458e-16	1.32297e-14	ENSG00000102678	FGF9	protein_coding	fibroblast growth factor 9 [Source:HGNC Symbol;Acc:HGNC:3687]
#267375	25.137	3.02066	0.752007	3.23888	0.0012	0.0101476	ENSG00000267375		lncRNA	novel transcript, antisense to ACTN4
RIMS2	37.0085	3.02055	0.750744	3.24418	0.00117789	0.00999093	ENSG00000176406	RIMS2	protein_coding	regulating synaptic membrane exocytosis 2 [Source:HGNC Symbol;Acc:HGNC:17283]
AHSA1	331.414	3.01941	0.351518	6.92543	4.34666e-12	2.66029e-10	ENSG00000100591	AHSA1	protein_coding	activator of HSP90 ATPase activity 1 [Source:HGNC Symbol;Acc:HGNC:1189]
AMPD2	20.8169	3.01823	0.752122	3.23515	0.00121579	0.0102618	ENSG00000116337	AMPD2	protein_coding	adenosine monophosphate deaminase 2 [Source:HGNC Symbol;Acc:HGNC:469]
#287759	5.89822	3.01657	0.897042	2.71065	0.00671517	0.0414662	ENSG00000287759		lncRNA	novel transcript, antisense to AK3
LAMC1	6649.85	3.01612	0.349904	6.94796	3.70618e-12	2.29701e-10	ENSG00000135862	LAMC1	protein_coding	laminin subunit gamma 1 [Source:HGNC Symbol;Acc:HGNC:6492]
#254295	16.9304	3.01476	0.593803	4.09186	4.2792e-05	0.000581194	ENSG00000254295		lncRNA	novel transcript
ACTN2	18556.5	3.01171	0.294442	8.24172	1.69749e-16	1.97889e-14	ENSG00000077522	ACTN2	protein_coding	actinin alpha 2 [Source:HGNC Symbol;Acc:HGNC:164]
#287910	41.8823	3.01139	0.628062	3.86329	0.00011187	0.0013558	ENSG00000287910		lncRNA	novel transcript
DOT1L	668.913	3.01047	0.291168	8.33011	8.07648e-17	9.9483e-15	ENSG00000104885	DOT1L	protein_coding	DOT1 like histone lysine methyltransferase [Source:HGNC Symbol;Acc:HGNC:24948]
RYBP	2064.33	3.00852	0.319583	7.58338	3.36655e-14	2.77033e-12	ENSG00000163602	RYBP	protein_coding	RING1 and YY1 binding protein [Source:HGNC Symbol;Acc:HGNC:10480]
CDH11	891.09	3.0082	0.3543	6.83939	7.95314e-12	4.69163e-10	ENSG00000140937	CDH11	protein_coding	cadherin 11 [Source:HGNC Symbol;Acc:HGNC:1750]
HPGD	35.6895	3.00369	0.772533	3.13086	0.00174296	0.0138619	ENSG00000164120	HPGD	protein_coding	15-hydroxyprostaglandin dehydrogenase [Source:HGNC Symbol;Acc:HGNC:5154]
FSD1L	2141.81	3.00359	0.22233	10.8784	1.46162e-27	4.85183e-25	ENSG00000106701	FSD1L	protein_coding	fibronectin type III and SPRY domain containing 1 like [Source:HGNC Symbol;Acc:HGNC:13753]
TBC1D9	25.8422	3.00211	0.589548	4.09994	4.13252e-05	0.000565587	ENSG00000109436	TBC1D9	protein_coding	TBC1 domain family member 9 [Source:HGNC Symbol;Acc:HGNC:21710]
#235837	54.1029	2.999	0.677472	3.56325	0.000366291	0.00370932	ENSG00000235837		lncRNA	novel transcript
SGO1-AS1	184.685	2.99889	0.666183	3.62346	0.000290686	0.00305751	ENSG00000231304	SGO1-AS1	lncRNA	SGO1 antisense RNA 1 [Source:HGNC Symbol;Acc:HGNC:41081]
MUSTN1	2221.51	2.99747	0.368632	6.54437	5.9748e-11	2.99275e-09	ENSG00000272573	MUSTN1	protein_coding	musculoskeletal, embryonic nuclear protein 1 [Source:HGNC Symbol;Acc:HGNC:22144]
#287124	2253.27	2.99499	0.65574	3.67522	0.000237645	0.00256576	ENSG00000287124		lncRNA	novel transcript
ZCCHC2	1632.14	2.99014	0.252114	9.5399	1.42976e-21	2.94757e-19	ENSG00000141664	ZCCHC2	protein_coding	zinc finger CCHC-type containing 2 [Source:HGNC Symbol;Acc:HGNC:22916]
SH3RF3	3096.17	2.99002	0.451119	5.33123	9.7549e-08	2.62431e-06	ENSG00000172985	SH3RF3	protein_coding	SH3 domain containing ring finger 3 [Source:HGNC Symbol;Acc:HGNC:24699]
#282885	92.9526	2.98646	0.462009	5.19787	2.01587e-07	5.06164e-06	ENSG00000282885		lncRNA	novel transcript
ZSWIM4#132003	83.8006	2.98214	0.626441	3.8266	0.000129927	0.00153568	ENSG00000132003	ZSWIM4	protein_coding	zinc finger SWIM-type containing 4 [Source:HGNC Symbol;Acc:HGNC:25704]
PPP1R15A	388.109	2.97728	0.338961	7.05768	1.69304e-12	1.1016e-10	ENSG00000087074	PPP1R15A	protein_coding	protein phosphatase 1 regulatory subunit 15A [Source:HGNC Symbol;Acc:HGNC:14375]
FSIP1	111.055	2.9761	0.519152	4.60577	4.10949e-06	7.48692e-05	ENSG00000150667	FSIP1	protein_coding	fibrous sheath interacting protein 1 [Source:HGNC Symbol;Acc:HGNC:21674]
CLMP	19.9647	2.97303	0.682708	3.49789	0.000468961	0.00458772	ENSG00000166250	CLMP	protein_coding	CXADR like membrane protein [Source:HGNC Symbol;Acc:HGNC:24039]
RPL18A	39.6751	2.97297	0.675046	3.5375	0.000403934	0.00404038	ENSG00000105640	RPL18A	protein_coding	ribosomal protein L18a [Source:HGNC Symbol;Acc:HGNC:10311]
LINC00871#258700	12.2026	2.96868	0.793718	3.00319	0.00267168	0.0196414	ENSG00000258700	LINC00871	lncRNA	long intergenic non-protein coding RNA 871 [Source:HGNC Symbol;Acc:HGNC:47038]
AXL	21.9905	2.96754	0.73862	3.22566	0.00125681	0.0105597	ENSG00000167601	AXL	protein_coding	AXL receptor tyrosine kinase [Source:HGNC Symbol;Acc:HGNC:905]
TRPV1	517.578	2.96716	0.361716	6.5857	4.52736e-11	2.3151e-09	ENSG00000196689	TRPV1	protein_coding	transient receptor potential cation channel subfamily V member 1 [Source:HGNC Symbol;Acc:HGNC:12716]
NKIRAS2	128.44	2.96672	0.392989	6.06053	1.35673e-09	5.40074e-08	ENSG00000168256	NKIRAS2	protein_coding	NFKB inhibitor interacting Ras like 2 [Source:HGNC Symbol;Acc:HGNC:17898]
TCEAL9	15.7952	2.96613	0.832966	2.85862	0.00425489	0.0287055	ENSG00000185222	TCEAL9	protein_coding	transcription elongation factor A like 9 [Source:HGNC Symbol;Acc:HGNC:30084]
#241886	11.0773	2.96353	0.620439	3.83362	0.000126271	0.00150061	ENSG00000241886		lncRNA	novel transcript, sense intronic to GK
PMEPA1	202.489	2.9633	0.736122	3.23085	0.00123422	0.0103922	ENSG00000124225	PMEPA1	protein_coding	prostate transmembrane protein, androgen induced 1 [Source:HGNC Symbol;Acc:HGNC:14107]
#269463	8.29946	2.96313	0.813409	2.92366	0.00345944	0.0241372	ENSG00000269463		lncRNA	novel transcript, sense intronic to STX5
SESN2#130766	304.752	2.96223	0.272445	8.72555	2.64893e-18	4.02166e-16	ENSG00000130766	SESN2	protein_coding	sestrin 2 [Source:HGNC Symbol;Acc:HGNC:20746]
NR4A3	572.852	2.95871	0.666475	3.56158	0.000368628	0.00372935	ENSG00000119508	NR4A3	protein_coding	nuclear receptor subfamily 4 group A member 3 [Source:HGNC Symbol;Acc:HGNC:7982]
SLC41A2	932.343	2.95756	0.301591	7.86681	3.63813e-15	3.37691e-13	ENSG00000136052	SLC41A2	protein_coding	solute carrier family 41 member 2 [Source:HGNC Symbol;Acc:HGNC:31045]
#288095	71.5962	2.95671	0.573662	4.13434	3.55984e-05	0.000499912	ENSG00000288095		lncRNA	novel transcript
LPAR1	75.54	2.95442	0.640865	3.69722	0.000217969	0.00238355	ENSG00000198121	LPAR1	protein_coding	lysophosphatidic acid receptor 1 [Source:HGNC Symbol;Acc:HGNC:3166]
LINC02804	22.284	2.95368	0.656553	3.60775	0.000308864	0.00322275	ENSG00000274372	LINC02804	lncRNA	long intergenic non-protein coding RNA 2804 [Source:HGNC Symbol;Acc:HGNC:54338]
#226087	29.5777	2.94974	0.568858	4.15699	3.22468e-05	0.000457007	ENSG00000226087		lncRNA	novel transcript
#287601	15.3333	2.94567	0.797492	2.96011	0.00307525	0.0219732	ENSG00000287601		lncRNA	novel transcript
EIF5B	2018.61	2.94292	0.277059	8.51054	1.73123e-17	2.38776e-15	ENSG00000158417	EIF5B	protein_coding	eukaryotic translation initiation factor 5B [Source:HGNC Symbol;Acc:HGNC:30793]
#253736	127.432	2.9391	0.625106	3.76593	0.000165933	0.00189383	ENSG00000253736		lncRNA	novel transcript, antisense to DUSP1
SHPK	498.676	2.93718	0.331815	7.08884	1.35245e-12	9.07117e-11	ENSG00000197417	SHPK	protein_coding	sedoheptulokinase [Source:HGNC Symbol;Acc:HGNC:1492]
PIM1	46.8376	2.93343	0.540241	4.347	1.38014e-05	0.00021816	ENSG00000137193	PIM1	protein_coding	Pim-1 proto-oncogene, serine/threonine kinase [Source:HGNC Symbol;Acc:HGNC:8986]
S100A6	377.063	2.93193	0.603705	3.88754	0.000101263	0.00125096	ENSG00000197956	S100A6	protein_coding	S100 calcium binding protein A6 [Source:HGNC Symbol;Acc:HGNC:10496]
FRMPD4	213.024	2.93089	0.471762	4.97261	6.6057e-07	1.46019e-05	ENSG00000169933	FRMPD4	protein_coding	FERM and PDZ domain containing 4 [Source:HGNC Symbol;Acc:HGNC:29007]
MYO3B	49.2319	2.93083	0.563866	4.16026	3.17886e-05	0.0004518	ENSG00000071909	MYO3B	protein_coding	myosin IIIB [Source:HGNC Symbol;Acc:HGNC:15576]
NPAS1	10.6821	2.92768	0.885317	2.64614	0.00814155	0.0484657	ENSG00000130751	NPAS1	protein_coding	neuronal PAS domain protein 1 [Source:HGNC Symbol;Acc:HGNC:7894]
#227227	231.235	2.92758	0.833745	2.8097	0.00495871	0.0324877	ENSG00000227227		lncRNA	novel transcript
MRPL18	339.705	2.9272	0.415052	5.64314	1.66974e-08	5.34344e-07	ENSG00000112110	MRPL18	protein_coding	mitochondrial ribosomal protein L18 [Source:HGNC Symbol;Acc:HGNC:14477]
ATP2B1-AS1	30.5467	2.91779	0.518925	4.49542	6.94319e-06	0.000119074	ENSG00000271614	ATP2B1-AS1	lncRNA	ATP2B1 antisense RNA 1 [Source:HGNC Symbol;Acc:HGNC:27883]
WDR74	153.006	2.91719	0.597487	3.90332	9.48808e-05	0.00117984	ENSG00000133316	WDR74	protein_coding	WD repeat domain 74 [Source:HGNC Symbol;Acc:HGNC:25529]
POLQ	39.1746	2.9168	0.611151	3.81543	0.000135945	0.00159813	ENSG00000051341	POLQ	protein_coding	DNA polymerase theta [Source:HGNC Symbol;Acc:HGNC:9186]
DSCR9	22.4454	2.9128	0.437317	5.32291	1.02118e-07	2.74346e-06	ENSG00000230366	DSCR9	lncRNA	Down syndrome critical region 9 [Source:HGNC Symbol;Acc:HGNC:16301]
EIF4E	1698	2.90347	0.2055	11.2821	1.60926e-29	5.94669e-27	ENSG00000151247	EIF4E	protein_coding	eukaryotic translation initiation factor 4E [Source:HGNC Symbol;Acc:HGNC:3287]
ROCK2	4740.87	2.9026	0.329436	7.03504	1.99201e-12	1.27913e-10	ENSG00000134318	ROCK2	protein_coding	Rho associated coiled-coil containing protein kinase 2 [Source:HGNC Symbol;Acc:HGNC:10252]
ARNTL	913.514	2.90248	0.253933	9.12634	7.08573e-20	1.374e-17	ENSG00000133794	ARNTL	protein_coding	aryl hydrocarbon receptor nuclear translocator like [Source:HGNC Symbol;Acc:HGNC:701]
#287422	74.0357	2.90006	0.733058	3.15808	0.00158813	0.0128209	ENSG00000287422		lncRNA	novel transcript, antisense to MACF1
TIAM2	10462.5	2.89831	0.277738	8.3291	8.14613e-17	9.97138e-15	ENSG00000146426	TIAM2	protein_coding	TIAM Rac1 associated GEF 2 [Source:HGNC Symbol;Acc:HGNC:11806]
#271590	31.9465	2.89778	0.754339	3.06598	0.00216961	0.0166179	ENSG00000271590		lncRNA	novel transcript
SERPINE2	42.3983	2.89701	0.77024	3.00167	0.00268503	0.0197026	ENSG00000135919	SERPINE2	protein_coding	serpin family E member 2 [Source:HGNC Symbol;Acc:HGNC:8951]
DLGAP1-AS1	20.1837	2.89589	0.604561	3.82242	0.000132148	0.00155723	ENSG00000177337	DLGAP1-AS1	lncRNA	DLGAP1 antisense RNA 1 [Source:HGNC Symbol;Acc:HGNC:31676]
PRKG1-AS1	259.549	2.89398	0.774536	2.98112	0.00287196	0.02085	ENSG00000236671	PRKG1-AS1	lncRNA	PRKG1 antisense RNA 1 [Source:HGNC Symbol;Acc:HGNC:45029]
ID4	55.4006	2.89262	0.428699	5.38283	7.33234e-08	2.0283e-06	ENSG00000172201	ID4	protein_coding	inhibitor of DNA binding 4, HLH protein [Source:HGNC Symbol;Acc:HGNC:5363]
UGCG	604.606	2.89252	0.441772	5.22332	1.75746e-07	4.49346e-06	ENSG00000148154	UGCG	protein_coding	UDP-glucose ceramide glucosyltransferase [Source:HGNC Symbol;Acc:HGNC:12524]
PLCD1	113.577	2.88958	0.410686	5.61153	2.00545e-08	6.27425e-07	ENSG00000187091	PLCD1	protein_coding	phospholipase C delta 1 [Source:HGNC Symbol;Acc:HGNC:9060]
PELI2	7644.93	2.88885	0.321818	7.15888	8.13402e-13	5.66921e-11	ENSG00000139946	PELI2	protein_coding	pellino E3 ubiquitin protein ligase family member 2 [Source:HGNC Symbol;Acc:HGNC:8828]
HMGA2	10.8065	2.8823	0.728097	3.15522	0.00160379	0.0129048	ENSG00000149948	HMGA2	protein_coding	high mobility group AT-hook 2 [Source:HGNC Symbol;Acc:HGNC:5009]
LINC00910	177.043	2.88176	0.83162	2.76179	0.00574852	0.0366845	ENSG00000188825	LINC00910	lncRNA	long intergenic non-protein coding RNA 910 [Source:HGNC Symbol;Acc:HGNC:44361]
ELMOD1	152.016	2.87825	0.501217	4.57537	4.75376e-06	8.51806e-05	ENSG00000110675	ELMOD1	protein_coding	ELMO domain containing 1 [Source:HGNC Symbol;Acc:HGNC:25334]
RORB	13.1324	2.87745	0.735553	3.11663	0.0018293	0.0144231	ENSG00000198963	RORB	protein_coding	RAR related orphan receptor B [Source:HGNC Symbol;Acc:HGNC:10259]
ISG20	18.0419	2.8753	0.603048	3.79788	0.000145937	0.00169423	ENSG00000172183	ISG20	protein_coding	interferon stimulated exonuclease gene 20 [Source:HGNC Symbol;Acc:HGNC:6130]
BMP1	165.098	2.87186	0.48058	4.75853	1.95006e-06	3.86845e-05	ENSG00000168487	BMP1	protein_coding	bone morphogenetic protein 1 [Source:HGNC Symbol;Acc:HGNC:1067]
ATP13A3	1771.78	2.86748	0.261168	8.73953	2.34073e-18	3.60969e-16	ENSG00000133657	ATP13A3	protein_coding	ATPase 13A3 [Source:HGNC Symbol;Acc:HGNC:24113]
#272627	21.1029	2.86001	0.567749	4.00707	6.14763e-05	0.000797889	ENSG00000272627		lncRNA	novel transcript, sense intronic with MCU
#267504	16.2535	2.85893	0.79624	2.85583	0.00429241	0.0288989	ENSG00000267504		lncRNA	novel transcript, sense intronic to NEDD4L
TLNRD1	17.3478	2.85823	0.607154	3.74408	0.000181055	0.00203557	ENSG00000140406	TLNRD1	protein_coding	talin rod domain containing 1 [Source:HGNC Symbol;Acc:HGNC:13519]
P2RX5	1272.74	2.85803	0.338604	6.71296	1.90717e-11	1.04627e-09	ENSG00000083454	P2RX5	protein_coding	purinergic receptor P2X 5 [Source:HGNC Symbol;Acc:HGNC:8536]
AEN	59.0618	2.85755	0.403917	5.62629	1.84131e-08	5.82587e-07	ENSG00000181026	AEN	protein_coding	apoptosis enhancing nuclease [Source:HGNC Symbol;Acc:HGNC:25722]
MDGA1	36.1661	2.85367	0.634302	3.57664	0.000348042	0.00355539	ENSG00000112139	MDGA1	protein_coding	MAM domain containing glycosylphosphatidylinositol anchor 1 [Source:HGNC Symbol;Acc:HGNC:19267]
ARAP2	40.3093	2.85316	0.39913	5.68277	1.32531e-08	4.31558e-07	ENSG00000047365	ARAP2	protein_coding	ArfGAP with RhoGAP domain, ankyrin repeat and PH domain 2 [Source:HGNC Symbol;Acc:HGNC:16924]
SNX33	26.7829	2.85171	0.761786	2.97552	0.00292494	0.0210845	ENSG00000173548	SNX33	protein_coding	sorting nexin 33 [Source:HGNC Symbol;Acc:HGNC:28468]
#283078	19.1516	2.85048	0.681992	3.32185	0.000894223	0.00792588	ENSG00000283078		lncRNA	novel transcript
#284716	18.5059	2.8487	0.633002	3.57614	0.000348701	0.0035577	ENSG00000284716		lncRNA	novel transcript
MAP2K1	1814.66	2.84842	0.200303	11.3	1.31225e-29	4.94237e-27	ENSG00000169032	MAP2K1	protein_coding	mitogen-activated protein kinase kinase 1 [Source:HGNC Symbol;Acc:HGNC:6840]
DEDD2	100.702	2.84548	0.449454	5.02938	4.92061e-07	1.12319e-05	ENSG00000160570	DEDD2	protein_coding	death effector domain containing 2 [Source:HGNC Symbol;Acc:HGNC:24450]
FERMT2	2539.79	2.84388	0.368064	6.13721	8.39837e-10	3.51457e-08	ENSG00000073712	FERMT2	protein_coding	FERM domain containing kindlin 2 [Source:HGNC Symbol;Acc:HGNC:15767]
TUBA1B	24.3829	2.84386	0.710746	3.17815	0.00148218	0.0120801	ENSG00000123416	TUBA1B	protein_coding	tubulin alpha 1b [Source:HGNC Symbol;Acc:HGNC:18809]
A2ML1-AS1	35.9957	2.8435	0.804071	2.80884	0.00497206	0.0325536	ENSG00000256661	A2ML1-AS1	lncRNA	A2ML1 antisense RNA 1 [Source:HGNC Symbol;Acc:HGNC:41022]
BCAS2	1173.23	2.84127	0.257679	8.75613	2.02075e-18	3.14098e-16	ENSG00000116752	BCAS2	protein_coding	BCAS2 pre-mRNA processing factor [Source:HGNC Symbol;Acc:HGNC:975]
FOSL2-AS1	11.8938	2.84091	0.76651	2.94309	0.00324956	0.022926	ENSG00000229951	FOSL2-AS1	lncRNA	FOSL2 antisense RNA 1 [Source:HGNC Symbol;Acc:HGNC:55784]
PRNP	224.962	2.83998	0.260555	8.6545	4.95091e-18	7.34573e-16	ENSG00000171867	PRNP	protein_coding	prion protein [Source:HGNC Symbol;Acc:HGNC:9449]
DUSP14#276023	107.87	2.83626	0.37645	5.98023	2.22823e-09	8.5401e-08	ENSG00000276023	DUSP14	protein_coding	dual specificity phosphatase 14 [Source:HGNC Symbol;Acc:HGNC:17007]
USP13	10395.8	2.83556	0.314771	7.14985	8.68743e-13	6.01213e-11	ENSG00000058056	USP13	protein_coding	ubiquitin specific peptidase 13 [Source:HGNC Symbol;Acc:HGNC:12611]
MIR23AHG#267519	1162.43	2.83455	0.236385	9.51647	1.79165e-21	3.65516e-19	ENSG00000267519	MIR23AHG	lncRNA	miR-23a/27a/24-2 cluster host gene [Source:HGNC Symbol;Acc:HGNC:27620]
#234859	165.916	2.83177	0.427292	5.25816	1.45503e-07	3.81995e-06	ENSG00000234859		lncRNA	novel transcript
GALNT18	180.56	2.82999	0.582981	3.85088	0.000117693	0.00141066	ENSG00000110328	GALNT18	protein_coding	polypeptide N-acetylgalactosaminyltransferase 18 [Source:HGNC Symbol;Acc:HGNC:30488]
MTHFD1L	78.6298	2.82985	0.562364	3.9918	6.55724e-05	0.00084712	ENSG00000120254	MTHFD1L	protein_coding	methylenetetrahydrofolate dehydrogenase (NADP+ dependent) 1 like [Source:HGNC Symbol;Acc:HGNC:21055]
#272155	25.1138	2.8296	0.516403	4.34661	1.38258e-05	0.00021837	ENSG00000272155		lncRNA	novel transcript, antisense to MTFR1
#268858	6.87288	2.82945	0.824647	2.72171	0.00649442	0.0403788	ENSG00000268858		lncRNA	novel transcript, antisense to ABHD16B
RRAS2	2999.83	2.82679	0.46045	4.8687	1.12335e-06	2.36315e-05	ENSG00000133818	RRAS2	protein_coding	RAS related 2 [Source:HGNC Symbol;Acc:HGNC:17271]
S100A2	7.42216	2.8267	0.847484	2.64513	0.00816605	0.0485911	ENSG00000196754	S100A2	protein_coding	S100 calcium binding protein A2 [Source:HGNC Symbol;Acc:HGNC:10492]
SLC4A4	1238.68	2.82276	0.363291	6.1597	7.28816e-10	3.08846e-08	ENSG00000080493	SLC4A4	protein_coding	solute carrier family 4 member 4 [Source:HGNC Symbol;Acc:HGNC:11030]
NUMBL	212.776	2.82264	0.482683	4.63584	3.55495e-06	6.58068e-05	ENSG00000105245	NUMBL	protein_coding	NUMB like endocytic adaptor protein [Source:HGNC Symbol;Acc:HGNC:8061]
LTBP1	7873.05	2.82183	0.350265	6.38612	1.7015e-10	8.10799e-09	ENSG00000049323	LTBP1	protein_coding	latent transforming growth factor beta binding protein 1 [Source:HGNC Symbol;Acc:HGNC:6714]
ITIH4-AS1	51.8598	2.81995	0.771924	2.8953	0.00378791	0.0260668	ENSG00000239799	ITIH4-AS1	lncRNA	ITIH4 antisense RNA 1 [Source:HGNC Symbol;Acc:HGNC:40310]
ZFP36	166.041	2.81841	0.482365	4.63011	3.65464e-06	6.73975e-05	ENSG00000128016	ZFP36	protein_coding	ZFP36 ring finger protein [Source:HGNC Symbol;Acc:HGNC:12862]
FGF2	25.7114	2.81701	0.757859	2.94515	0.00322799	0.0228396	ENSG00000138685	FGF2	protein_coding	fibroblast growth factor 2 [Source:HGNC Symbol;Acc:HGNC:3676]
PCSK6	638.22	2.81667	0.503772	4.42993	9.42648e-06	0.000155271	ENSG00000140479	PCSK6	protein_coding	proprotein convertase subtilisin/kexin type 6 [Source:HGNC Symbol;Acc:HGNC:8569]
NFASC	6.63196	2.81604	0.802537	2.77999	0.00543612	0.0350219	ENSG00000163531	NFASC	protein_coding	neurofascin [Source:HGNC Symbol;Acc:HGNC:29866]
#259001	14.4182	2.81423	0.711997	3.13096	0.00174236	0.0138619	ENSG00000259001		lncRNA	ribonuclease P RNA component H1
NEK11	795.346	2.81307	0.575767	3.86975	0.000108948	0.00132696	ENSG00000114670	NEK11	protein_coding	NIMA related kinase 11 [Source:HGNC Symbol;Acc:HGNC:18593]
SCUBE2	42.8259	2.80706	0.476429	4.66398	3.10147e-06	5.83499e-05	ENSG00000175356	SCUBE2	protein_coding	signal peptide, CUB domain and EGF like domain containing 2 [Source:HGNC Symbol;Acc:HGNC:30425]
PPP1R27#182676	1230.32	2.80481	0.377744	5.8765	4.19043e-09	1.51141e-07	ENSG00000182676	PPP1R27	protein_coding	protein phosphatase 1 regulatory subunit 27 [Source:HGNC Symbol;Acc:HGNC:16813]
LSMEM1	308.744	2.80387	0.398644	5.56605	2.6058e-08	8.03695e-07	ENSG00000181016	LSMEM1	protein_coding	leucine rich single-pass membrane protein 1 [Source:HGNC Symbol;Acc:HGNC:22036]
CTNS	334.804	2.80288	0.654944	3.38637	0.000708243	0.00651218	ENSG00000040531	CTNS	protein_coding	cystinosin, lysosomal cystine transporter [Source:HGNC Symbol;Acc:HGNC:2518]
#287286	107.45	2.80114	0.786285	2.8185	0.00482488	0.0317631	ENSG00000287286		lncRNA	novel transcript, antisense to RUBCN
LARGE-AS1	211.78	2.80058	0.729666	3.03643	0.00239401	0.0180334	ENSG00000224973	LARGE-AS1	lncRNA	LARGE antisense RNA 1 [Source:HGNC Symbol;Acc:HGNC:40336]
ZNF385D	976.261	2.79399	0.357527	6.17853	6.46992e-10	2.7788e-08	ENSG00000151789	ZNF385D	protein_coding	zinc finger protein 385D [Source:HGNC Symbol;Acc:HGNC:26191]
L3MBTL2-AS1	117.566	2.79102	0.680608	3.24125	0.00119009	0.0100771	ENSG00000235513	L3MBTL2-AS1	lncRNA	L3MBTL2 antisense RNA 1 [Source:HGNC Symbol;Acc:HGNC:40847]
ERCC1	312.557	2.78824	0.344446	6.39649	1.58994e-10	7.66968e-09	ENSG00000012061	ERCC1	protein_coding	ERCC excision repair 1, endonuclease non-catalytic subunit [Source:HGNC Symbol;Acc:HGNC:3433]
LINC02608	16.5712	2.78706	0.551761	3.99098	6.58022e-05	0.000849529	ENSG00000226251	LINC02608	lncRNA	long intergenic non-protein coding RNA 2608 [Source:HGNC Symbol;Acc:HGNC:54052]
ASAP2	1374.95	2.78688	0.32461	6.78317	1.17567e-11	6.65476e-10	ENSG00000151693	ASAP2	protein_coding	ArfGAP with SH3 domain, ankyrin repeat and PH domain 2 [Source:HGNC Symbol;Acc:HGNC:2721]
GPER1	38.0271	2.77883	0.733744	2.98991	0.00279064	0.0203328	ENSG00000164850	GPER1	protein_coding	G protein-coupled estrogen receptor 1 [Source:HGNC Symbol;Acc:HGNC:4485]
NOL4L	27.8716	2.77826	0.675528	3.24674	0.00116734	0.00991	ENSG00000197183	NOL4L	protein_coding	nucleolar protein 4 like [Source:HGNC Symbol;Acc:HGNC:16106]
COL6A3	56.5811	2.77293	0.761348	2.87375	0.00405625	0.0275647	ENSG00000163359	COL6A3	protein_coding	collagen type VI alpha 3 chain [Source:HGNC Symbol;Acc:HGNC:2213]
#285646	21.7444	2.77215	0.741887	2.94809	0.00319741	0.0226724	ENSG00000285646		lncRNA	novel transcript
TBC1D10A	18.4889	2.77022	0.621426	3.51647	0.000437333	0.0043193	ENSG00000099992	TBC1D10A	protein_coding	TBC1 domain family member 10A [Source:HGNC Symbol;Acc:HGNC:23609]
DDX39A	103.979	2.76996	0.640851	3.40947	0.000650902	0.00606452	ENSG00000123136	DDX39A	protein_coding	DExD-box helicase 39A [Source:HGNC Symbol;Acc:HGNC:17821]
#282057	27.6974	2.76915	0.519777	4.2021	2.64455e-05	0.000384511	ENSG00000282057		lncRNA	novel transcript
ALPK2	837.406	2.76757	0.582624	3.7461	0.000179605	0.00202275	ENSG00000198796	ALPK2	protein_coding	alpha kinase 2 [Source:HGNC Symbol;Acc:HGNC:20565]
TP53BP2	939.342	2.76731	0.352681	6.18778	6.10169e-10	2.63219e-08	ENSG00000143514	TP53BP2	protein_coding	tumor protein p53 binding protein 2 [Source:HGNC Symbol;Acc:HGNC:12000]
USP6NL	1159.29	2.76728	0.56432	3.8671	0.000110137	0.00133894	ENSG00000148429	USP6NL	protein_coding	USP6 N-terminal like [Source:HGNC Symbol;Acc:HGNC:16858]
CLIC1#213719	16.3991	2.7671	0.702491	3.10623	0.00189489	0.0148446	ENSG00000213719	CLIC1	protein_coding	chloride intracellular channel 1 [Source:HGNC Symbol;Acc:HGNC:2062]
ARHGAP10	5456.14	2.75805	0.287191	7.56656	3.83226e-14	3.12729e-12	ENSG00000071205	ARHGAP10	protein_coding	Rho GTPase activating protein 10 [Source:HGNC Symbol;Acc:HGNC:26099]
ACTN4#130402	1559.66	2.75625	0.325443	6.67167	2.52917e-11	1.34603e-09	ENSG00000130402	ACTN4	protein_coding	actinin alpha 4 [Source:HGNC Symbol;Acc:HGNC:166]
INPP5F	1491.29	2.75571	0.186128	11.6625	1.98206e-31	8.62638e-29	ENSG00000198825	INPP5F	protein_coding	inositol polyphosphate-5-phosphatase F [Source:HGNC Symbol;Acc:HGNC:17054]
#232464	281.074	2.75537	0.770879	2.81545	0.00487089	0.0320122	ENSG00000232464		lncRNA	novel transcript
FABP3	265.588	2.75507	0.468818	4.62882	3.67754e-06	6.77561e-05	ENSG00000121769	FABP3	protein_coding	fatty acid binding protein 3 [Source:HGNC Symbol;Acc:HGNC:3557]
PPP2R3A	12704.3	2.75199	0.262471	8.25611	1.50496e-16	1.76495e-14	ENSG00000073711	PPP2R3A	protein_coding	protein phosphatase 2 regulatory subunit B''alpha [Source:HGNC Symbol;Acc:HGNC:9307]
PRKCD	34.4376	2.75181	0.592463	3.65729	0.000254897	0.00272349	ENSG00000163932	PRKCD	protein_coding	protein kinase C delta [Source:HGNC Symbol;Acc:HGNC:9399]
PTAFR	21.502	2.75176	0.5841	3.70957	0.00020761	0.00228686	ENSG00000169403	PTAFR	protein_coding	platelet activating factor receptor [Source:HGNC Symbol;Acc:HGNC:9582]
PYCARD-AS1	9.62461	2.75002	0.785708	2.7555	0.00586018	0.0372152	ENSG00000261359	PYCARD-AS1	lncRNA	PYCARD antisense RNA 1 [Source:HGNC Symbol;Acc:HGNC:45036]
SLC17A5	1249.17	2.74972	0.260677	8.30422	1.0048e-16	1.2223e-14	ENSG00000119899	SLC17A5	protein_coding	solute carrier family 17 member 5 [Source:HGNC Symbol;Acc:HGNC:10933]
ABRA	632.904	2.74904	0.551572	3.92341	8.73061e-05	0.00109538	ENSG00000174429	ABRA	protein_coding	actin binding Rho activating protein [Source:HGNC Symbol;Acc:HGNC:30655]
CERS6	1438.41	2.7484	0.429062	5.04217	4.60274e-07	1.0568e-05	ENSG00000172292	CERS6	protein_coding	ceramide synthase 6 [Source:HGNC Symbol;Acc:HGNC:23826]
MYO1C	124.858	2.74811	0.475353	4.55053	5.35109e-06	9.46712e-05	ENSG00000197879	MYO1C	protein_coding	myosin IC [Source:HGNC Symbol;Acc:HGNC:7597]
TBXAS1	104.794	2.74748	0.568051	3.80685	0.000140747	0.00164305	ENSG00000059377	TBXAS1	protein_coding	thromboxane A synthase 1 [Source:HGNC Symbol;Acc:HGNC:11609]
ZC3H12A	84.7845	2.7467	0.340046	6.35707	2.05639e-10	9.5646e-09	ENSG00000163874	ZC3H12A	protein_coding	zinc finger CCCH-type containing 12A [Source:HGNC Symbol;Acc:HGNC:26259]
ZDHHC2	892.102	2.74046	0.363882	5.92351	3.1514e-09	1.16268e-07	ENSG00000104219	ZDHHC2	protein_coding	zinc finger DHHC-type palmitoyltransferase 2 [Source:HGNC Symbol;Acc:HGNC:18469]
PERP	44.5766	2.74015	0.428755	5.02653	4.99446e-07	1.13872e-05	ENSG00000112378	PERP	protein_coding	p53 apoptosis effector related to PMP22 [Source:HGNC Symbol;Acc:HGNC:17637]
TMTC2	256.553	2.73891	0.43118	4.9954	5.87148e-07	1.31421e-05	ENSG00000179104	TMTC2	protein_coding	transmembrane O-mannosyltransferase targeting cadherins 2 [Source:HGNC Symbol;Acc:HGNC:25440]
#229021	12.2506	2.72962	0.701463	3.05735	0.00223301	0.0170324	ENSG00000229021		lncRNA	novel transcript
ACTC1	3038.01	2.72501	0.398596	5.36889	7.92249e-08	2.16103e-06	ENSG00000159251	ACTC1	protein_coding	actin alpha cardiac muscle 1 [Source:HGNC Symbol;Acc:HGNC:143]
LINC00624	525.075	2.72468	0.670843	3.18954	0.00142499	0.0117236	ENSG00000278811	LINC00624	lncRNA	long intergenic non-protein coding RNA 624 [Source:HGNC Symbol;Acc:HGNC:44254]
PCDH11X	21.2016	2.72153	0.789395	2.70654	0.00679885	0.0419255	ENSG00000102290	PCDH11X	protein_coding	protocadherin 11 X-linked [Source:HGNC Symbol;Acc:HGNC:8656]
ADAMTS1	494.414	2.7208	0.337317	6.33173	2.42434e-10	1.10936e-08	ENSG00000154734	ADAMTS1	protein_coding	ADAM metallopeptidase with thrombospondin type 1 motif 1 [Source:HGNC Symbol;Acc:HGNC:217]
NEU1#204386	48.8578	2.71891	0.479663	4.44877	8.63624e-06	0.000144665	ENSG00000204386	NEU1	protein_coding	neuraminidase 1 [Source:HGNC Symbol;Acc:HGNC:7758]
#253111	11.204	2.71834	0.756039	2.82173	0.00477658	0.0314875	ENSG00000253111		lncRNA	novel transcript
NID1	13.325	2.7178	0.803402	2.65471	0.00793774	0.0474807	ENSG00000116962	NID1	protein_coding	nidogen 1 [Source:HGNC Symbol;Acc:HGNC:7821]
PDLIM1	43.7007	2.71657	0.681566	3.12746	0.00176326	0.0139812	ENSG00000107438	PDLIM1	protein_coding	PDZ and LIM domain 1 [Source:HGNC Symbol;Acc:HGNC:2067]
LARP6	26.5718	2.71484	0.61656	3.45439	0.000551529	0.00523846	ENSG00000166173	LARP6	protein_coding	La ribonucleoprotein 6, translational regulator [Source:HGNC Symbol;Acc:HGNC:24012]
SOCS3	20.7531	2.71455	0.533475	3.99184	6.55631e-05	0.00084712	ENSG00000184557	SOCS3	protein_coding	suppressor of cytokine signaling 3 [Source:HGNC Symbol;Acc:HGNC:19391]
OSBPL9	15961.6	2.71453	0.333167	6.3918	1.63949e-10	7.83158e-09	ENSG00000117859	OSBPL9	protein_coding	oxysterol binding protein like 9 [Source:HGNC Symbol;Acc:HGNC:16386]
ASAP1	2528.51	2.71244	0.269586	7.89148	2.9862e-15	2.82535e-13	ENSG00000153317	ASAP1	protein_coding	ArfGAP with SH3 domain, ankyrin repeat and PH domain 1 [Source:HGNC Symbol;Acc:HGNC:2720]
AZIN1	981.895	2.71181	0.300013	7.08905	1.3504e-12	9.07117e-11	ENSG00000155096	AZIN1	protein_coding	antizyme inhibitor 1 [Source:HGNC Symbol;Acc:HGNC:16432]
RHOB	58.0769	2.7117	0.67292	3.16041	0.00157549	0.0127399	ENSG00000143878	RHOB	protein_coding	ras homolog family member B [Source:HGNC Symbol;Acc:HGNC:668]
STRN	4002.64	2.71153	0.209735	10.1391	3.70527e-24	1.00789e-21	ENSG00000115808	STRN	protein_coding	striatin [Source:HGNC Symbol;Acc:HGNC:11424]
NECTIN1	23.7395	2.70967	0.489652	4.33913	1.43045e-05	0.00022429	ENSG00000110400	NECTIN1	protein_coding	nectin cell adhesion molecule 1 [Source:HGNC Symbol;Acc:HGNC:9706]
FASTKD1	1412.59	2.70886	0.757226	2.80479	0.00503496	0.032837	ENSG00000138399	FASTKD1	protein_coding	FAST kinase domains 1 [Source:HGNC Symbol;Acc:HGNC:26150]
ABI1	2174.96	2.70786	0.266272	7.97254	1.55444e-15	1.59391e-13	ENSG00000136754	ABI1	protein_coding	abl interactor 1 [Source:HGNC Symbol;Acc:HGNC:11320]
PKNOX1	799.576	2.7076	0.368241	5.76415	8.20691e-09	2.77125e-07	ENSG00000160199	PKNOX1	protein_coding	PBX/knotted 1 homeobox 1 [Source:HGNC Symbol;Acc:HGNC:9022]
SCAF1	166.469	2.70504	0.323097	6.56162	5.3226e-11	2.69362e-09	ENSG00000126461	SCAF1	protein_coding	SR-related CTD associated factor 1 [Source:HGNC Symbol;Acc:HGNC:30403]
BEND3	32.7316	2.70386	0.557664	3.79953	0.000144972	0.00168804	ENSG00000178409	BEND3	protein_coding	BEN domain containing 3 [Source:HGNC Symbol;Acc:HGNC:23040]
EMP2	314.429	2.7034	0.414146	5.1151	3.13569e-07	7.53528e-06	ENSG00000213853	EMP2	protein_coding	epithelial membrane protein 2 [Source:HGNC Symbol;Acc:HGNC:3334]
MSN	1192.37	2.70296	0.313921	6.7468	1.51145e-11	8.45764e-10	ENSG00000147065	MSN	protein_coding	moesin [Source:HGNC Symbol;Acc:HGNC:7373]
AKIRIN2	983.942	2.69927	0.258078	8.19237	2.56125e-16	2.89954e-14	ENSG00000135334	AKIRIN2	protein_coding	akirin 2 [Source:HGNC Symbol;Acc:HGNC:21407]
RUBCN	2394.55	2.69858	0.170166	12.4207	2.01798e-35	1.16242e-32	ENSG00000145016	RUBCN	protein_coding	rubicon autophagy regulator [Source:HGNC Symbol;Acc:HGNC:28991]
PPIF	16.2379	2.69638	0.640335	3.2973	0.000976184	0.00851227	ENSG00000108179	PPIF	protein_coding	peptidylprolyl isomerase F [Source:HGNC Symbol;Acc:HGNC:9259]
IL18	181.26	2.69485	0.608515	3.4672	0.000525907	0.00503662	ENSG00000150782	IL18	protein_coding	interleukin 18 [Source:HGNC Symbol;Acc:HGNC:5986]
TCAF2	15.2651	2.69372	0.545875	3.86301	0.000111999	0.00135653	ENSG00000170379	TCAF2	protein_coding	TRPM8 channel associated factor 2 [Source:HGNC Symbol;Acc:HGNC:26878]
RTN3	2490.36	2.69215	0.375421	5.61278	1.99098e-08	6.23894e-07	ENSG00000133318	RTN3	protein_coding	reticulon 3 [Source:HGNC Symbol;Acc:HGNC:10469]
PRECSIT	138.324	2.69212	0.428164	4.92129	8.59746e-07	1.87298e-05	ENSG00000255874	PRECSIT	lncRNA	p53 regulated carcinoma associated Stat3 activating long intergenic non-protein coding transcript [Source:HGNC Symbol;Acc:HGNC:27492]
OSMR	188.257	2.69011	0.512211	4.10984	3.95926e-05	0.000545687	ENSG00000145623	OSMR	protein_coding	oncostatin M receptor [Source:HGNC Symbol;Acc:HGNC:8507]
CSMD2	10.5559	2.68864	0.677791	3.10367	0.00191136	0.0149616	ENSG00000121904	CSMD2	protein_coding	CUB and Sushi multiple domains 2 [Source:HGNC Symbol;Acc:HGNC:19290]
VASH2	178.144	2.68792	0.438639	4.79421	1.63319e-06	3.3201e-05	ENSG00000143494	VASH2	protein_coding	vasohibin 2 [Source:HGNC Symbol;Acc:HGNC:25723]
#229044	170.734	2.68727	0.499704	4.20703	2.58748e-05	0.000378965	ENSG00000229044		lncRNA	novel transcript
CHN2	26.5046	2.6868	0.666304	3.15441	0.00160821	0.0129332	ENSG00000106069	CHN2	protein_coding	chimerin 2 [Source:HGNC Symbol;Acc:HGNC:1944]
PEA15	229.998	2.68589	0.537997	3.90502	9.42175e-05	0.00117308	ENSG00000162734	PEA15	protein_coding	proliferation and apoptosis adaptor protein 15 [Source:HGNC Symbol;Acc:HGNC:8822]
TMEM158	27.0784	2.68212	0.438588	4.78153	1.73963e-06	3.5197e-05	ENSG00000249992	TMEM158	protein_coding	transmembrane protein 158 [Source:HGNC Symbol;Acc:HGNC:30293]
LINC02988	16.0962	2.68089	0.509276	4.11543	3.86452e-05	0.000535266	ENSG00000285554	LINC02988	lncRNA	long intergenic non-protein coding RNA 2988 [Source:HGNC Symbol;Acc:HGNC:56098]
C4orf54	1057.72	2.68059	0.466145	4.49558	6.93794e-06	0.000119074	ENSG00000248713	C4orf54	protein_coding	chromosome 4 open reading frame 54 [Source:HGNC Symbol;Acc:HGNC:27741]
LZTS1	23.2018	2.68041	0.486702	4.30532	1.66744e-05	0.000255503	ENSG00000061337	LZTS1	protein_coding	leucine zipper tumor suppressor 1 [Source:HGNC Symbol;Acc:HGNC:13861]
TUBB2A	14.108	2.67758	0.598171	3.49831	0.000468223	0.00458279	ENSG00000137267	TUBB2A	protein_coding	tubulin beta 2A class IIa [Source:HGNC Symbol;Acc:HGNC:12412]
DNM3OS	16.1238	2.67626	0.659256	3.17216	0.00151312	0.0123016	ENSG00000230630	DNM3OS	lncRNA	DNM3 opposite strand/antisense RNA [Source:HGNC Symbol;Acc:HGNC:41228]
WDFY3-AS2	393.924	2.67543	0.418936	4.98987	6.04198e-07	1.34928e-05	ENSG00000180769	WDFY3-AS2	lncRNA	WDFY3 antisense RNA 2 [Source:HGNC Symbol;Acc:HGNC:21603]
CCT4	863.982	2.66974	0.315661	6.60438	3.99186e-11	2.05199e-09	ENSG00000115484	CCT4	protein_coding	chaperonin containing TCP1 subunit 4 [Source:HGNC Symbol;Acc:HGNC:1617]
IPMK	1955.2	2.66722	0.295967	7.03533	1.98784e-12	1.27913e-10	ENSG00000151151	IPMK	protein_coding	inositol polyphosphate multikinase [Source:HGNC Symbol;Acc:HGNC:20739]
NAV1	104.505	2.66721	0.760595	2.7376	0.00618888	0.038874	ENSG00000134369	NAV1	protein_coding	neuron navigator 1 [Source:HGNC Symbol;Acc:HGNC:15989]
PTPN1	1432.38	2.6649	0.375809	5.53446	3.12191e-08	9.42104e-07	ENSG00000196396	PTPN1	protein_coding	protein tyrosine phosphatase non-receptor type 1 [Source:HGNC Symbol;Acc:HGNC:9642]
KLF11	52.3375	2.66478	0.516664	4.02541	5.68767e-05	0.000745739	ENSG00000172059	KLF11	protein_coding	Kruppel like factor 11 [Source:HGNC Symbol;Acc:HGNC:11811]
NRG1	40.6342	2.66452	0.749275	2.77537	0.00551381	0.0354408	ENSG00000157168	NRG1	protein_coding	neuregulin 1 [Source:HGNC Symbol;Acc:HGNC:7997]
JUNB	38.1284	2.66434	0.597288	3.4813	0.000498988	0.00482602	ENSG00000171223	JUNB	protein_coding	JunB proto-oncogene, AP-1 transcription factor subunit [Source:HGNC Symbol;Acc:HGNC:6205]
TAX1BP3	56.0547	2.66328	0.395919	5.24926	1.52708e-07	3.97182e-06	ENSG00000213977	TAX1BP3	protein_coding	Tax1 binding protein 3 [Source:HGNC Symbol;Acc:HGNC:30684]
WNT9A	524.989	2.65977	0.686303	3.02311	0.00250193	0.0186881	ENSG00000143816	WNT9A	protein_coding	Wnt family member 9A [Source:HGNC Symbol;Acc:HGNC:12778]
ALDH1A2	48.2679	2.6566	0.673001	3.07815	0.00208287	0.0160603	ENSG00000128918	ALDH1A2	protein_coding	aldehyde dehydrogenase 1 family member A2 [Source:HGNC Symbol;Acc:HGNC:15472]
CYSTM1	2508.16	2.65542	0.24572	8.42591	3.57947e-17	4.65188e-15	ENSG00000120306	CYSTM1	protein_coding	cysteine rich transmembrane module containing 1 [Source:HGNC Symbol;Acc:HGNC:30239]
#259177	41.456	2.65362	0.76179	2.71548	0.00661798	0.0409909	ENSG00000259177		lncRNA	novel transcript, antisense to IQGAP1
MOB4	904.371	2.65182	0.60479	3.41742	0.000632171	0.00592396	ENSG00000115540	MOB4	protein_coding	MOB family member 4, phocein [Source:HGNC Symbol;Acc:HGNC:17261]
KLHL41	9410.51	2.65125	0.287799	7.17948	6.99793e-13	4.93002e-11	ENSG00000239474	KLHL41	protein_coding	kelch like family member 41 [Source:HGNC Symbol;Acc:HGNC:16905]
EZR	69.87	2.6507	0.586902	3.51966	0.000432097	0.00427837	ENSG00000092820	EZR	protein_coding	ezrin [Source:HGNC Symbol;Acc:HGNC:12691]
LMO7	5002.72	2.64973	0.248801	8.29871	1.05245e-16	1.26455e-14	ENSG00000136153	LMO7	protein_coding	LIM domain 7 [Source:HGNC Symbol;Acc:HGNC:6646]
RRP12	481.913	2.64955	0.207282	9.96011	2.27813e-23	5.64774e-21	ENSG00000052749	RRP12	protein_coding	ribosomal RNA processing 12 homolog [Source:HGNC Symbol;Acc:HGNC:29100]
EGLN3	345.136	2.64922	0.467528	4.41518	1.00927e-05	0.000164585	ENSG00000129521	EGLN3	protein_coding	egl-9 family hypoxia inducible factor 3 [Source:HGNC Symbol;Acc:HGNC:14661]
TCP1	345.26	2.64802	0.340448	6.0597	1.36373e-09	5.41757e-08	ENSG00000120438	TCP1	protein_coding	t-complex 1 [Source:HGNC Symbol;Acc:HGNC:11655]
PRDX1	329.067	2.6451	0.29489	6.98598	2.82872e-12	1.78038e-10	ENSG00000117450	PRDX1	protein_coding	peroxiredoxin 1 [Source:HGNC Symbol;Acc:HGNC:9352]
AK4	56.07	2.64363	0.473955	4.34352	1.40218e-05	0.000220576	ENSG00000162433	AK4	protein_coding	adenylate kinase 4 [Source:HGNC Symbol;Acc:HGNC:363]
IQCJ-SCHIP1	929.334	2.64318	0.32638	6.30607	2.86205e-10	1.27975e-08	ENSG00000283154	IQCJ-SCHIP1	protein_coding	IQCJ-SCHIP1 readthrough [Source:HGNC Symbol;Acc:HGNC:38842]
DNER	2518.29	2.64106	0.553974	3.71146	0.000206064	0.0022733	ENSG00000187957	DNER	protein_coding	delta/notch like EGF repeat containing [Source:HGNC Symbol;Acc:HGNC:24456]
MARCKSL1	8.6152	2.63836	0.768201	2.67294	0.00751891	0.0454079	ENSG00000175130	MARCKSL1	protein_coding	MARCKS like 1 [Source:HGNC Symbol;Acc:HGNC:7142]
TACC3	72.8201	2.63627	0.614859	3.33616	0.00084943	0.00757908	ENSG00000013810	TACC3	protein_coding	transforming acidic coiled-coil containing protein 3 [Source:HGNC Symbol;Acc:HGNC:11524]
RASAL2	6392.6	2.63404	0.488542	4.19419	2.73846e-05	0.000396106	ENSG00000075391	RASAL2	protein_coding	RAS protein activator like 2 [Source:HGNC Symbol;Acc:HGNC:9874]
PMP22	723.381	2.63086	0.324232	6.30988	2.79248e-10	1.25437e-08	ENSG00000109099	PMP22	protein_coding	peripheral myelin protein 22 [Source:HGNC Symbol;Acc:HGNC:9118]
LAMC1-AS1	41.5435	2.62829	0.663451	3.07979	0.00207143	0.0159783	ENSG00000224468	LAMC1-AS1	lncRNA	LAMC1 antisense RNA 1 [Source:HGNC Symbol;Acc:HGNC:52645]
RNF115	15067.9	2.62577	0.311474	6.55198	5.67777e-11	2.85859e-09	ENSG00000265491	RNF115	protein_coding	ring finger protein 115 [Source:HGNC Symbol;Acc:HGNC:18154]
MICAL2	492.925	2.62497	0.446104	4.57286	4.81117e-06	8.60518e-05	ENSG00000133816	MICAL2	protein_coding	microtubule associated monooxygenase, calponin and LIM domain containing 2 [Source:HGNC Symbol;Acc:HGNC:24693]
ABHD3	3212.73	2.62472	0.351457	5.8036	6.4907e-09	2.25391e-07	ENSG00000158201	ABHD3	protein_coding	abhydrolase domain containing 3, phospholipase [Source:HGNC Symbol;Acc:HGNC:18718]
BLID	36.4532	2.6238	0.653631	3.11918	0.00181352	0.0143275	ENSG00000259571	BLID	protein_coding	BH3-like motif containing, cell death inducer [Source:HGNC Symbol;Acc:HGNC:33495]
EIF4A1	497.764	2.62027	0.212082	9.59661	8.26166e-22	1.77807e-19	ENSG00000161960	EIF4A1	protein_coding	eukaryotic translation initiation factor 4A1 [Source:HGNC Symbol;Acc:HGNC:3282]
WDR17	83.3638	2.62023	0.722978	2.81506	0.00487676	0.0320293	ENSG00000150627	WDR17	protein_coding	WD repeat domain 17 [Source:HGNC Symbol;Acc:HGNC:16661]
CYSLTR1	1263.1	2.61567	0.263047	7.71981	1.16506e-14	1.01412e-12	ENSG00000173198	CYSLTR1	protein_coding	cysteinyl leukotriene receptor 1 [Source:HGNC Symbol;Acc:HGNC:17451]
KCNA4	20.4189	2.61446	0.623824	3.25326	0.00114089	0.00972341	ENSG00000182255	KCNA4	protein_coding	potassium voltage-gated channel subfamily A member 4 [Source:HGNC Symbol;Acc:HGNC:6222]
FBXL7	1652.9	2.61256	0.548043	3.69964	0.00021591	0.00236498	ENSG00000183580	FBXL7	protein_coding	F-box and leucine rich repeat protein 7 [Source:HGNC Symbol;Acc:HGNC:13604]
MAP2	2936.8	2.61169	0.629697	3.21851	0.00128857	0.0107711	ENSG00000078018	MAP2	protein_coding	microtubule associated protein 2 [Source:HGNC Symbol;Acc:HGNC:6839]
#286773	274.088	2.60936	0.332315	6.0917	1.11721e-09	4.50217e-08	ENSG00000286773		lncRNA	novel transcript, sense intronic to OBSCN
NKRF	137.657	2.60593	0.396776	5.09338	3.51737e-07	8.37032e-06	ENSG00000186416	NKRF	protein_coding	NFKB repressing factor [Source:HGNC Symbol;Acc:HGNC:19374]
MAP2K3	679.437	2.60364	0.482369	4.18484	2.85368e-05	0.00041065	ENSG00000034152	MAP2K3	protein_coding	mitogen-activated protein kinase kinase 3 [Source:HGNC Symbol;Acc:HGNC:6843]
PLEKHA4	89.3674	2.60242	0.413017	4.88458	1.0365e-06	2.19933e-05	ENSG00000105559	PLEKHA4	protein_coding	pleckstrin homology domain containing A4 [Source:HGNC Symbol;Acc:HGNC:14339]
FBLIM1	19.35	2.6018	0.470184	4.28938	1.79172e-05	0.000272656	ENSG00000162458	FBLIM1	protein_coding	filamin binding LIM protein 1 [Source:HGNC Symbol;Acc:HGNC:24686]
PLPP3	686.77	2.59866	0.341314	5.89972	3.64114e-09	1.32796e-07	ENSG00000162407	PLPP3	protein_coding	phospholipid phosphatase 3 [Source:HGNC Symbol;Acc:HGNC:9229]
AGO2	1630.97	2.59745	0.187658	10.724	7.85196e-27	2.56301e-24	ENSG00000123908	AGO2	protein_coding	argonaute RISC catalytic component 2 [Source:HGNC Symbol;Acc:HGNC:3263]
LINC01909	118.369	2.59235	0.291178	6.89388	5.42914e-12	3.28178e-10	ENSG00000266258	LINC01909	lncRNA	long intergenic non-protein coding RNA 1909 [Source:HGNC Symbol;Acc:HGNC:52728]
BMP5	38.5791	2.59126	0.639729	3.13612	0.00171202	0.0136745	ENSG00000112175	BMP5	protein_coding	bone morphogenetic protein 5 [Source:HGNC Symbol;Acc:HGNC:1072]
RGS10	75.4184	2.59072	0.516613	3.88245	0.000103409	0.00126897	ENSG00000148908	RGS10	protein_coding	regulator of G protein signaling 10 [Source:HGNC Symbol;Acc:HGNC:9992]
SCIN	58.9642	2.58974	0.738948	2.71297	0.00666827	0.0412372	ENSG00000006747	SCIN	protein_coding	scinderin [Source:HGNC Symbol;Acc:HGNC:21695]
LRRC8C	68.2527	2.58367	0.667647	2.9936	0.00275705	0.020148	ENSG00000171488	LRRC8C	protein_coding	leucine rich repeat containing 8 VRAC subunit C [Source:HGNC Symbol;Acc:HGNC:25075]
DNAH6	20.9344	2.58069	0.645088	3.09368	0.00197691	0.0153825	ENSG00000115423	DNAH6	protein_coding	dynein axonemal heavy chain 6 [Source:HGNC Symbol;Acc:HGNC:2951]
BYSL	20.4048	2.57903	0.477352	4.17728	2.9501e-05	0.000422352	ENSG00000112578	BYSL	protein_coding	bystin like [Source:HGNC Symbol;Acc:HGNC:1157]
PDZK1	94.7492	2.57902	0.669753	2.97725	0.00290843	0.0210113	ENSG00000174827	PDZK1	protein_coding	PDZ domain containing 1 [Source:HGNC Symbol;Acc:HGNC:8821]
KHDRBS3	1156.67	2.5665	0.486204	4.07545	4.59257e-05	0.000617678	ENSG00000131773	KHDRBS3	protein_coding	KH RNA binding domain containing, signal transduction associated 3 [Source:HGNC Symbol;Acc:HGNC:18117]
CRTAC1	39.2545	2.56357	0.70687	2.79906	0.00512513	0.0333363	ENSG00000095713	CRTAC1	protein_coding	cartilage acidic protein 1 [Source:HGNC Symbol;Acc:HGNC:14882]
MPRIP	3287.98	2.56318	0.365819	5.40754	6.38949e-08	1.8136e-06	ENSG00000133030	MPRIP	protein_coding	myosin phosphatase Rho interacting protein [Source:HGNC Symbol;Acc:HGNC:30321]
PSAT1	7.78563	2.56305	0.738623	2.67803	0.00740566	0.0448623	ENSG00000135069	PSAT1	protein_coding	phosphoserine aminotransferase 1 [Source:HGNC Symbol;Acc:HGNC:19129]
FMNL2	7577.37	2.56068	0.293729	6.72618	1.74174e-11	9.60901e-10	ENSG00000157827	FMNL2	protein_coding	formin like 2 [Source:HGNC Symbol;Acc:HGNC:18267]
PRPS1	49.8069	2.5586	0.396069	4.98297	6.26172e-07	1.39043e-05	ENSG00000147224	PRPS1	protein_coding	phosphoribosyl pyrophosphate synthetase 1 [Source:HGNC Symbol;Acc:HGNC:9462]
#233397	25.16	2.55343	0.541078	3.63797	0.000274794	0.0029091	ENSG00000233397		lncRNA	novel transcript
GSTCD	756.792	2.5524	0.599674	3.28079	0.00103516	0.00894295	ENSG00000138780	GSTCD	protein_coding	glutathione S-transferase C-terminal domain containing [Source:HGNC Symbol;Acc:HGNC:25806]
GPAT3	1768.29	2.54973	0.341817	5.7479	9.03606e-09	3.02515e-07	ENSG00000138678	GPAT3	protein_coding	glycerol-3-phosphate acyltransferase 3 [Source:HGNC Symbol;Acc:HGNC:28157]
CPEB4	9129.23	2.54964	0.323197	6.07877	1.21111e-09	4.85061e-08	ENSG00000113742	CPEB4	protein_coding	cytoplasmic polyadenylation element binding protein 4 [Source:HGNC Symbol;Acc:HGNC:21747]
TRIM55	2584.61	2.54615	0.324904	6.0361	1.57884e-09	6.25943e-08	ENSG00000147573	TRIM55	protein_coding	tripartite motif containing 55 [Source:HGNC Symbol;Acc:HGNC:14215]
BICC1	694.043	2.54432	0.571742	3.42693	0.000610455	0.00573418	ENSG00000122870	BICC1	protein_coding	BicC family RNA binding protein 1 [Source:HGNC Symbol;Acc:HGNC:19351]
ADAM22	782.734	2.54396	0.423401	4.62672	3.715e-06	6.83177e-05	ENSG00000008277	ADAM22	protein_coding	ADAM metallopeptidase domain 22 [Source:HGNC Symbol;Acc:HGNC:201]
HSPA9	1189.26	2.54018	0.240346	8.13487	4.12383e-16	4.53737e-14	ENSG00000113013	HSPA9	protein_coding	heat shock protein family A (Hsp70) member 9 [Source:HGNC Symbol;Acc:HGNC:5244]
#285569	30.9088	2.53959	0.619411	3.15557	0.00160187	0.0128999	ENSG00000285569		lncRNA	novel transcript
LINC02669	33.6793	2.53816	0.41613	4.69364	2.6839e-06	5.11823e-05	ENSG00000233321	LINC02669	lncRNA	long intergenic non-protein coding RNA 2669 [Source:HGNC Symbol;Acc:HGNC:54155]
FZD7	162.214	2.53775	0.482288	4.04894	5.14503e-05	0.000685479	ENSG00000155760	FZD7	protein_coding	frizzled class receptor 7 [Source:HGNC Symbol;Acc:HGNC:4045]
TENM3-AS1	27.0434	2.53748	0.562882	3.46873	0.000522929	0.005013	ENSG00000177822	TENM3-AS1	lncRNA	TENM3 antisense RNA 1 [Source:HGNC Symbol;Acc:HGNC:28076]
PCSK5	1550.77	2.53707	0.519542	3.75729	0.000171762	0.00194899	ENSG00000099139	PCSK5	protein_coding	proprotein convertase subtilisin/kexin type 5 [Source:HGNC Symbol;Acc:HGNC:8747]
SATB1-AS1	12.588	2.53646	0.73589	2.65183	0.00800563	0.0477815	ENSG00000228956	SATB1-AS1	lncRNA	SATB1 antisense RNA 1 [Source:HGNC Symbol;Acc:HGNC:50687]
HUNK	421.582	2.53621	0.425689	4.58366	4.56911e-06	8.22482e-05	ENSG00000142149	HUNK	protein_coding	hormonally up-regulated Neu-associated kinase [Source:HGNC Symbol;Acc:HGNC:13326]
FAM102A	128.839	2.53366	0.398468	4.89038	1.00642e-06	2.14714e-05	ENSG00000167106	FAM102A	protein_coding	family with sequence similarity 102 member A [Source:HGNC Symbol;Acc:HGNC:31419]
PCDHGA2	17.025	2.53114	0.655947	2.96691	0.00300808	0.02158	ENSG00000081853	PCDHGA2	protein_coding	protocadherin gamma subfamily A, 2 [Source:HGNC Symbol;Acc:HGNC:8700]
RAN	115.866	2.52965	0.272218	7.1437	9.0853e-13	6.19985e-11	ENSG00000132341	RAN	protein_coding	RAN, member RAS oncogene family [Source:HGNC Symbol;Acc:HGNC:9846]
#287564	44.3088	2.52519	0.724957	2.67628	0.00744446	0.0450695	ENSG00000287564		lncRNA	novel transcript
METTL1	16.5542	2.52505	0.557626	3.47913	0.000503042	0.00485324	ENSG00000037897	METTL1	protein_coding	methyltransferase 1, tRNA methylguanosine [Source:HGNC Symbol;Acc:HGNC:7030]
SCHIP1	133.962	2.52446	0.359044	5.40173	6.60022e-08	1.868e-06	ENSG00000151967	SCHIP1	protein_coding	schwannomin interacting protein 1 [Source:HGNC Symbol;Acc:HGNC:15678]
RSPO3	56.3961	2.5241	0.672533	2.88327	0.00393564	0.026857	ENSG00000146374	RSPO3	protein_coding	R-spondin 3 [Source:HGNC Symbol;Acc:HGNC:20866]
PTGER3	783.412	2.52346	0.577027	3.3594	0.000781133	0.00706301	ENSG00000050628	PTGER3	protein_coding	prostaglandin E receptor 3 [Source:HGNC Symbol;Acc:HGNC:9595]
RCN1	51.6704	2.52124	0.4221	4.58717	4.49288e-06	8.10995e-05	ENSG00000049449	RCN1	protein_coding	reticulocalbin 1 [Source:HGNC Symbol;Acc:HGNC:9934]
#272918	48.3509	2.51907	0.373774	5.17443	2.28611e-07	5.65321e-06	ENSG00000272918		lncRNA	novel transcript, antisense to MLL5
ASNS	17.0139	2.51595	0.667741	2.89176	0.00383086	0.0262676	ENSG00000070669	ASNS	protein_coding	asparagine synthetase (glutamine-hydrolyzing) [Source:HGNC Symbol;Acc:HGNC:753]
MIATNB	810.773	2.51472	0.379233	5.08847	3.6096e-07	8.55859e-06	ENSG00000244625	MIATNB	lncRNA	MIAT neighbor [Source:HGNC Symbol;Acc:HGNC:50731]
RAB21	1971.8	2.5137	0.38395	5.02333	5.07841e-07	1.1525e-05	ENSG00000080371	RAB21	protein_coding	RAB21, member RAS oncogene family [Source:HGNC Symbol;Acc:HGNC:18263]
RBM20	22604.9	2.50826	0.333686	5.7637	8.2292e-09	2.77399e-07	ENSG00000203867	RBM20	protein_coding	RNA binding motif protein 20 [Source:HGNC Symbol;Acc:HGNC:27424]
FRMD3	821.793	2.5028	0.306464	6.25785	3.90321e-10	1.7115e-08	ENSG00000172159	FRMD3	protein_coding	FERM domain containing 3 [Source:HGNC Symbol;Acc:HGNC:24125]
FBXW10	45.8109	2.49936	0.442136	4.3298	1.49245e-05	0.000232721	ENSG00000171931	FBXW10	protein_coding	F-box and WD repeat domain containing 10 [Source:HGNC Symbol;Acc:HGNC:1211]
RIC8A	56.2095	2.49818	0.673757	2.83956	0.00451751	0.0301182	ENSG00000177963	RIC8A	protein_coding	RIC8 guanine nucleotide exchange factor A [Source:HGNC Symbol;Acc:HGNC:29550]
BZW1	215.522	2.49775	0.260195	7.35119	1.96452e-13	1.46293e-11	ENSG00000082153	BZW1	protein_coding	basic leucine zipper and W2 domains 1 [Source:HGNC Symbol;Acc:HGNC:18380]
CYB5D2	324.201	2.49742	0.420397	4.5491	5.3877e-06	9.5233e-05	ENSG00000167740	CYB5D2	protein_coding	cytochrome b5 domain containing 2 [Source:HGNC Symbol;Acc:HGNC:28471]
AMPD3	774.473	2.49654	0.46842	4.08083	4.4875e-05	0.00060487	ENSG00000133805	AMPD3	protein_coding	adenosine monophosphate deaminase 3 [Source:HGNC Symbol;Acc:HGNC:470]
TLCD3A	21.0545	2.4956	0.535713	3.56647	0.000361825	0.00366978	ENSG00000167695	TLCD3A	protein_coding	TLC domain containing 3A [Source:HGNC Symbol;Acc:HGNC:29646]
LDLR	9.85589	2.49388	0.657262	2.90429	0.00368091	0.0254917	ENSG00000130164	LDLR	protein_coding	low density lipoprotein receptor [Source:HGNC Symbol;Acc:HGNC:6547]
ST8SIA6	70.5378	2.49157	0.716968	2.65922	0.00783228	0.0470249	ENSG00000148488	ST8SIA6	protein_coding	ST8 alpha-N-acetyl-neuraminide alpha-2,8-sialyltransferase 6 [Source:HGNC Symbol;Acc:HGNC:23317]
PARM1	269.096	2.4891	0.510797	3.7277	0.000193232	0.00215148	ENSG00000169116	PARM1	protein_coding	prostate androgen-regulated mucin-like protein 1 [Source:HGNC Symbol;Acc:HGNC:24536]
SQLE	33.0873	2.48654	0.696983	2.72825	0.00636716	0.0397516	ENSG00000104549	SQLE	protein_coding	squalene epoxidase [Source:HGNC Symbol;Acc:HGNC:11279]
TMEM47	180.768	2.48567	0.471547	4.03072	5.56072e-05	0.000730917	ENSG00000147027	TMEM47	protein_coding	transmembrane protein 47 [Source:HGNC Symbol;Acc:HGNC:18515]
MXRA7	213.255	2.48562	0.352095	5.39803	6.7376e-08	1.90413e-06	ENSG00000182534	MXRA7	protein_coding	matrix remodeling associated 7 [Source:HGNC Symbol;Acc:HGNC:7541]
TGFB2	6614.64	2.48446	0.311154	6.10455	1.03092e-09	4.21515e-08	ENSG00000092969	TGFB2	protein_coding	transforming growth factor beta 2 [Source:HGNC Symbol;Acc:HGNC:11768]
ARHGAP23#275832	365.504	2.47924	0.244336	7.7526	9.00295e-15	7.97841e-13	ENSG00000275832	ARHGAP23	protein_coding	Rho GTPase activating protein 23 [Source:HGNC Symbol;Acc:HGNC:29293]
CAV3	1557.18	2.47846	0.336316	5.63001	1.80204e-08	5.72009e-07	ENSG00000182533	CAV3	protein_coding	caveolin 3 [Source:HGNC Symbol;Acc:HGNC:1529]
OSBPL1A	4419.82	2.47826	0.383128	4.94159	7.74892e-07	1.69757e-05	ENSG00000141447	OSBPL1A	protein_coding	oxysterol binding protein like 1A [Source:HGNC Symbol;Acc:HGNC:16398]
KIRREL1	13.5045	2.47812	0.653711	2.89596	0.00377995	0.0260304	ENSG00000183853	KIRREL1	protein_coding	kirre like nephrin family adhesion molecule 1 [Source:HGNC Symbol;Acc:HGNC:15734]
SGIP1	12.0908	2.4757	0.634562	2.97954	0.00288683	0.0209247	ENSG00000118473	SGIP1	protein_coding	SH3GL interacting endocytic adaptor 1 [Source:HGNC Symbol;Acc:HGNC:25412]
EIF1AX	406.446	2.47196	0.337962	5.58333	2.35952e-08	7.32347e-07	ENSG00000173674	EIF1AX	protein_coding	eukaryotic translation initiation factor 1A X-linked [Source:HGNC Symbol;Acc:HGNC:3250]
DHX34	372.957	2.47141	0.326944	5.76982	7.93569e-09	2.68894e-07	ENSG00000134815	DHX34	protein_coding	DExH-box helicase 34 [Source:HGNC Symbol;Acc:HGNC:16719]
PPRC1	217.176	2.4712	0.23825	7.91691	2.43478e-15	2.36065e-13	ENSG00000148840	PPRC1	protein_coding	PPARG related coactivator 1 [Source:HGNC Symbol;Acc:HGNC:30025]
#265750	68.5581	2.47082	0.393297	4.79489	1.62762e-06	3.31361e-05	ENSG00000265750		lncRNA	novel transcript
CD109	210.936	2.46946	0.384978	4.89499	9.83109e-07	2.10428e-05	ENSG00000156535	CD109	protein_coding	CD109 molecule [Source:HGNC Symbol;Acc:HGNC:21685]
PCDHGA1	73.9577	2.46923	0.689408	2.73311	0.00627399	0.0392701	ENSG00000204956	PCDHGA1	protein_coding	protocadherin gamma subfamily A, 1 [Source:HGNC Symbol;Acc:HGNC:8696]
TSPAN7	4617.91	2.46843	0.307367	6.12762	8.92013e-10	3.70915e-08	ENSG00000156298	TSPAN7	protein_coding	tetraspanin 7 [Source:HGNC Symbol;Acc:HGNC:11854]
HSPA12A	187.117	2.46715	0.425781	4.42046	9.84901e-06	0.000161147	ENSG00000165868	HSPA12A	protein_coding	heat shock protein family A (Hsp70) member 12A [Source:HGNC Symbol;Acc:HGNC:19022]
DAB2	470.302	2.46696	0.392928	4.78958	1.67131e-06	3.38847e-05	ENSG00000153071	DAB2	protein_coding	DAB adaptor protein 2 [Source:HGNC Symbol;Acc:HGNC:2662]
MIR100HG	4498.68	2.4638	0.532755	3.52657	0.000420975	0.00418517	ENSG00000255248	MIR100HG	lncRNA	mir-100-let-7a-2-mir-125b-1 cluster host gene [Source:HGNC Symbol;Acc:HGNC:39522]
PLA2G6	171.25	2.46296	0.454656	4.1305	3.61972e-05	0.000506373	ENSG00000184381	PLA2G6	protein_coding	phospholipase A2 group VI [Source:HGNC Symbol;Acc:HGNC:9039]
#272079	7.31247	2.46242	0.699579	2.68364	0.00728262	0.0442401	ENSG00000272079		lncRNA	novel transcript
CAMK4	34.2533	2.46222	0.618467	3.03528	0.00240315	0.0180953	ENSG00000152495	CAMK4	protein_coding	calcium/calmodulin dependent protein kinase IV [Source:HGNC Symbol;Acc:HGNC:1464]
GPRC5D-AS1	449.292	2.46054	0.634566	2.95562	0.00312037	0.0222308	ENSG00000247498	GPRC5D-AS1	lncRNA	GPRC5D and HEBP1 antisense RNA 1 [Source:HGNC Symbol;Acc:HGNC:53599]
MYOF	273.806	2.46014	0.604951	3.09966	0.00193745	0.0151356	ENSG00000138119	MYOF	protein_coding	myoferlin [Source:HGNC Symbol;Acc:HGNC:3656]
ELL	862.504	2.45939	0.290849	6.44454	1.15951e-10	5.63499e-09	ENSG00000105656	ELL	protein_coding	elongation factor for RNA polymerase II [Source:HGNC Symbol;Acc:HGNC:23114]
ERO1A	299.903	2.45909	0.321402	5.83099	5.50996e-09	1.94437e-07	ENSG00000197930	ERO1A	protein_coding	endoplasmic reticulum oxidoreductase 1 alpha [Source:HGNC Symbol;Acc:HGNC:13280]
LARGE1	9012.15	2.45636	0.300721	6.22292	4.87972e-10	2.11905e-08	ENSG00000133424	LARGE1	protein_coding	LARGE xylosyl- and glucuronyltransferase 1 [Source:HGNC Symbol;Acc:HGNC:6511]
TENT4A	800.653	2.45603	0.256259	7.30131	2.84982e-13	2.0826e-11	ENSG00000112941	TENT4A	protein_coding	terminal nucleotidyltransferase 4A [Source:HGNC Symbol;Acc:HGNC:16705]
C9	118.432	2.45481	0.369225	5.06416	4.10197e-07	9.62121e-06	ENSG00000113600	C9	protein_coding	complement C9 [Source:HGNC Symbol;Acc:HGNC:1358]
SYNJ2	244.678	2.45358	0.566386	3.29913	0.000969839	0.00846826	ENSG00000078269	SYNJ2	protein_coding	synaptojanin 2 [Source:HGNC Symbol;Acc:HGNC:11504]
SYNE2	7241.37	2.45072	0.254141	7.34129	2.11538e-13	1.56931e-11	ENSG00000054654	SYNE2	protein_coding	spectrin repeat containing nuclear envelope protein 2 [Source:HGNC Symbol;Acc:HGNC:17084]
SMURF1#198742	5375.3	2.44974	0.322243	5.78676	7.17587e-09	2.45698e-07	ENSG00000198742	SMURF1	protein_coding	SMAD specific E3 ubiquitin protein ligase 1 [Source:HGNC Symbol;Acc:HGNC:16807]
MACF1	9367.23	2.44814	0.310509	6.00028	1.96973e-09	7.6542e-08	ENSG00000127603	MACF1	protein_coding	microtubule actin crosslinking factor 1 [Source:HGNC Symbol;Acc:HGNC:13664]
ANKRD50	139.17	2.44562	0.29356	6.33812	2.3258e-10	1.06927e-08	ENSG00000151458	ANKRD50	protein_coding	ankyrin repeat domain containing 50 [Source:HGNC Symbol;Acc:HGNC:29223]
#268798	14.3213	2.44561	0.66367	2.80352	0.00505487	0.0329559	ENSG00000268798		lncRNA	novel transcript
PLXNA1	53.3451	2.44492	0.368675	5.04489	4.53794e-07	1.04683e-05	ENSG00000114554	PLXNA1	protein_coding	plexin A1 [Source:HGNC Symbol;Acc:HGNC:9099]
#270087	11.0575	2.4399	0.680559	2.72555	0.00641941	0.0400141	ENSG00000270087		lncRNA	novel transcript
TSC22D2	2513.37	2.43869	0.305086	6.07596	1.23249e-09	4.92619e-08	ENSG00000196428	TSC22D2	protein_coding	TSC22 domain family member 2 [Source:HGNC Symbol;Acc:HGNC:29095]
ZBTB10	263.478	2.43721	0.501327	3.69462	0.000220218	0.00240277	ENSG00000205189	ZBTB10	protein_coding	zinc finger and BTB domain containing 10 [Source:HGNC Symbol;Acc:HGNC:30953]
GABARAPL1	1152.96	2.43576	0.314668	5.88161	4.06285e-09	1.47081e-07	ENSG00000139112	GABARAPL1	protein_coding	GABA type A receptor associated protein like 1 [Source:HGNC Symbol;Acc:HGNC:4068]
SOCS6	1493.67	2.43252	0.242557	7.61683	2.59983e-14	2.14843e-12	ENSG00000170677	SOCS6	protein_coding	suppressor of cytokine signaling 6 [Source:HGNC Symbol;Acc:HGNC:16833]
#226829	8.9341	2.43223	0.66748	2.76747	0.00564929	0.0361691	ENSG00000226829		lncRNA	novel transcript
GNG5	134.591	2.43198	0.299863	6.15942	7.30128e-10	3.08846e-08	ENSG00000174021	GNG5	protein_coding	G protein subunit gamma 5 [Source:HGNC Symbol;Acc:HGNC:4408]
LINC02576	64.1054	2.43034	0.534076	3.45519	0.000549896	0.00522802	ENSG00000232613	LINC02576	lncRNA	long intergenic non-protein coding RNA 2576 [Source:HGNC Symbol;Acc:HGNC:53748]
JAM3	1309	2.42928	0.437113	4.21922	2.45145e-05	0.000360989	ENSG00000166086	JAM3	protein_coding	junctional adhesion molecule 3 [Source:HGNC Symbol;Acc:HGNC:15532]
MAP7D2	44.7377	2.42463	0.530711	3.46634	0.000527591	0.00505028	ENSG00000184368	MAP7D2	protein_coding	MAP7 domain containing 2 [Source:HGNC Symbol;Acc:HGNC:25899]
#272341	22.199	2.42451	0.480053	3.8319	0.000127158	0.0015075	ENSG00000272341		lncRNA	novel transcript
SEMA6D	847.468	2.42324	0.602696	3.05004	0.00228814	0.0173829	ENSG00000137872	SEMA6D	protein_coding	semaphorin 6D [Source:HGNC Symbol;Acc:HGNC:16770]
NR3C2	3593.9	2.42047	0.254767	7.20452	5.82494e-13	4.17983e-11	ENSG00000151623	NR3C2	protein_coding	nuclear receptor subfamily 3 group C member 2 [Source:HGNC Symbol;Acc:HGNC:7979]
ST13	931.406	2.41721	0.390136	4.69632	2.64892e-06	5.06631e-05	ENSG00000100380	ST13	protein_coding	ST13 Hsp70 interacting protein [Source:HGNC Symbol;Acc:HGNC:11343]
NRXN3	107.603	2.413	0.414878	4.40611	1.05245e-05	0.000170632	ENSG00000021645	NRXN3	protein_coding	neurexin 3 [Source:HGNC Symbol;Acc:HGNC:8010]
DDX3X	818.294	2.41223	0.26157	6.98561	2.83625e-12	1.78038e-10	ENSG00000215301	DDX3X	protein_coding	DEAD-box helicase 3 X-linked [Source:HGNC Symbol;Acc:HGNC:2745]
PLEKHO1	119.323	2.41183	0.499586	3.65668	0.000255505	0.00272849	ENSG00000023902	PLEKHO1	protein_coding	pleckstrin homology domain containing O1 [Source:HGNC Symbol;Acc:HGNC:24310]
SYNE3	137.983	2.41035	0.474233	3.84905	0.000118577	0.00141869	ENSG00000176438	SYNE3	protein_coding	spectrin repeat containing nuclear envelope family member 3 [Source:HGNC Symbol;Acc:HGNC:19861]
PLPPR4	95.2063	2.40938	0.657528	2.77461	0.00552679	0.0355125	ENSG00000117600	PLPPR4	protein_coding	phospholipid phosphatase related 4 [Source:HGNC Symbol;Acc:HGNC:23496]
#249635	51.197	2.40891	0.450072	4.05248	5.06773e-05	0.0006761	ENSG00000249635		lncRNA	novel transcript
#287917	16.6268	2.40469	0.501426	3.62904	0.000284474	0.00300023	ENSG00000287917		lncRNA	novel transcript, antisense to POLA2
SPOCK1	4403.64	2.40295	0.522484	3.47944	0.000502455	0.00485162	ENSG00000152377	SPOCK1	protein_coding	SPARC (osteonectin), cwcv and kazal like domains proteoglycan 1 [Source:HGNC Symbol;Acc:HGNC:11251]
PPP1R10#204569	907.575	2.40255	0.319267	5.6929	1.24899e-08	4.09741e-07	ENSG00000204569	PPP1R10	protein_coding	protein phosphatase 1 regulatory subunit 10 [Source:HGNC Symbol;Acc:HGNC:9284]
BOP1#261236	42.9264	2.40209	0.432209	4.2042	2.62003e-05	0.00038208	ENSG00000261236	BOP1	protein_coding	BOP1 ribosomal biogenesis factor [Source:HGNC Symbol;Acc:HGNC:15519]
ZNF106	7420.26	2.40128	0.236757	7.67148	1.70019e-14	1.44148e-12	ENSG00000103994	ZNF106	protein_coding	zinc finger protein 106 [Source:HGNC Symbol;Acc:HGNC:12886]
RAMAC	23.8957	2.40038	0.531285	3.41695	0.000633269	0.00593141	ENSG00000169612	RAMAC	protein_coding	RNA guanine-7 methyltransferase activating subunit [Source:HGNC Symbol;Acc:HGNC:31022]
EPAS1	23.0915	2.39907	0.624758	2.90365	0.00368845	0.0255259	ENSG00000116016	EPAS1	protein_coding	endothelial PAS domain protein 1 [Source:HGNC Symbol;Acc:HGNC:3374]
TRAF5	63.7092	2.3985	0.617477	2.93696	0.0033145	0.0232585	ENSG00000082512	TRAF5	protein_coding	TNF receptor associated factor 5 [Source:HGNC Symbol;Acc:HGNC:12035]
#287700	546.021	2.39843	0.323609	5.60376	2.09751e-08	6.54137e-07	ENSG00000287700		lncRNA	novel transcript
UBE2N	988.177	2.39755	0.358826	5.05134	4.38715e-07	1.01563e-05	ENSG00000177889	UBE2N	protein_coding	ubiquitin conjugating enzyme E2 N [Source:HGNC Symbol;Acc:HGNC:12492]
USPL1	761.781	2.39314	0.357435	5.05867	4.22189e-07	9.83184e-06	ENSG00000132952	USPL1	protein_coding	ubiquitin specific peptidase like 1 [Source:HGNC Symbol;Acc:HGNC:20294]
ATP11B	3686.07	2.391	0.312709	5.77533	7.68031e-09	2.61598e-07	ENSG00000058063	ATP11B	protein_coding	ATPase phospholipid transporting 11B (putative) [Source:HGNC Symbol;Acc:HGNC:13553]
PPP1R18#146112	42.95	2.38923	0.383313	4.70694	2.51467e-06	4.83791e-05	ENSG00000146112	PPP1R18	protein_coding	protein phosphatase 1 regulatory subunit 18 [Source:HGNC Symbol;Acc:HGNC:29413]
SH3RF1	2991.86	2.38716	0.394161	4.57214	4.82757e-06	8.62595e-05	ENSG00000154447	SH3RF1	protein_coding	SH3 domain containing ring finger 1 [Source:HGNC Symbol;Acc:HGNC:17650]
#231970	48.7595	2.38649	0.490491	3.67283	0.000239881	0.00258136	ENSG00000231970		lncRNA	novel transcript
SDCBP2	18.1144	2.38486	0.5622	3.20146	0.00136735	0.0113232	ENSG00000125775	SDCBP2	protein_coding	syndecan binding protein 2 [Source:HGNC Symbol;Acc:HGNC:15756]
LINC01934	21.492	2.38204	0.633484	2.83675	0.0045575	0.0303498	ENSG00000234663	LINC01934	lncRNA	long intergenic non-protein coding RNA 1934 [Source:HGNC Symbol;Acc:HGNC:52757]
LINC00702	3031.43	2.38163	0.323749	5.54945	2.86565e-08	8.71487e-07	ENSG00000233117	LINC00702	lncRNA	long intergenic non-protein coding RNA 702 [Source:HGNC Symbol;Acc:HGNC:44676]
NAB2	69.4956	2.38109	0.642177	2.79687	0.00515997	0.0335073	ENSG00000166886	NAB2	protein_coding	NGFI-A binding protein 2 [Source:HGNC Symbol;Acc:HGNC:7627]
CLIP1-AS1	148.25	2.38059	0.63806	2.81414	0.00489074	0.0321104	ENSG00000257097	CLIP1-AS1	lncRNA	CLIP1 antisense RNA 1 [Source:HGNC Symbol;Acc:HGNC:48586]
ZNF774	173.941	2.38054	0.423981	4.23495	2.286e-05	0.000338408	ENSG00000196391	ZNF774	protein_coding	zinc finger protein 774 [Source:HGNC Symbol;Acc:HGNC:33108]
NABP1	179.832	2.38051	0.371916	4.82775	1.38087e-06	2.84976e-05	ENSG00000173559	NABP1	protein_coding	nucleic acid binding protein 1 [Source:HGNC Symbol;Acc:HGNC:26232]
PPP2CB	3380.8	2.38039	0.346348	5.18378	2.17431e-07	5.4109e-06	ENSG00000104695	PPP2CB	protein_coding	protein phosphatase 2 catalytic subunit beta [Source:HGNC Symbol;Acc:HGNC:9300]
ST8SIA5	98.0325	2.38004	0.38681	4.64062	3.47373e-06	6.45475e-05	ENSG00000101638	ST8SIA5	protein_coding	ST8 alpha-N-acetyl-neuraminide alpha-2,8-sialyltransferase 5 [Source:HGNC Symbol;Acc:HGNC:17827]
FLRT3	514.548	2.37952	0.604597	2.96812	0.00299628	0.0215032	ENSG00000125848	FLRT3	protein_coding	fibronectin leucine rich transmembrane protein 3 [Source:HGNC Symbol;Acc:HGNC:3762]
MYADM	43.0227	2.37909	0.650878	2.75641	0.0058439	0.0371359	ENSG00000179820	MYADM	protein_coding	myeloid associated differentiation marker [Source:HGNC Symbol;Acc:HGNC:7544]
CCT3	547.049	2.37585	0.284818	6.28769	3.22215e-10	1.42773e-08	ENSG00000163468	CCT3	protein_coding	chaperonin containing TCP1 subunit 3 [Source:HGNC Symbol;Acc:HGNC:1616]
TSPAN5-DT	24.7014	2.37579	0.606374	2.95328	0.00314415	0.0223677	ENSG00000260641	TSPAN5-DT	lncRNA	TSPAN5 divergent transcript [Source:HGNC Symbol;Acc:HGNC:55389]
TJP2	418.529	2.37405	0.524748	3.40934	0.000651196	0.00606452	ENSG00000119139	TJP2	protein_coding	tight junction protein 2 [Source:HGNC Symbol;Acc:HGNC:11828]
TUBB4B	157.922	2.37254	0.259063	6.90001	5.19992e-12	3.15295e-10	ENSG00000188229	TUBB4B	protein_coding	tubulin beta 4B class IVb [Source:HGNC Symbol;Acc:HGNC:20771]
ITFG2-AS1#258325	264.783	2.37162	0.651644	2.74172	0.00611183	0.0385012	ENSG00000258325	ITFG2-AS1	lncRNA	ITFG2 antisense RNA 1 [Source:HGNC Symbol;Acc:HGNC:53128]
MMP16	32.8603	2.37123	0.445185	4.01234	6.01205e-05	0.000781327	ENSG00000156103	MMP16	protein_coding	matrix metallopeptidase 16 [Source:HGNC Symbol;Acc:HGNC:7162]
#286690	108.85	2.3677	0.647066	2.75506	0.0058682	0.037254	ENSG00000286690		lncRNA	novel transcript, antisense to SGCD
MARCHF1	188.094	2.36588	0.503099	3.53983	0.000400391	0.00400903	ENSG00000145416	MARCHF1	protein_coding	membrane associated ring-CH-type finger 1 [Source:HGNC Symbol;Acc:HGNC:26077]
SEPSECS	537.831	2.3653	0.661235	2.69238	0.00709439	0.043324	ENSG00000109618	SEPSECS	protein_coding	Sep (O-phosphoserine) tRNA:Sec (selenocysteine) tRNA synthase [Source:HGNC Symbol;Acc:HGNC:30605]
BMP2K	1192.43	2.36322	0.330829	5.37505	7.65626e-08	2.10011e-06	ENSG00000138756	BMP2K	protein_coding	BMP2 inducible kinase [Source:HGNC Symbol;Acc:HGNC:18041]
ADRB2	46.3607	2.35975	0.4014	4.42141	9.806e-06	0.000160577	ENSG00000169252	ADRB2	protein_coding	adrenoceptor beta 2 [Source:HGNC Symbol;Acc:HGNC:286]
SYT16	9.09661	2.35852	0.637898	2.78026	0.00543152	0.0350037	ENSG00000139973	SYT16	protein_coding	synaptotagmin 16 [Source:HGNC Symbol;Acc:HGNC:23142]
NOLC1	100.702	2.35844	0.264407	6.70723	1.98351e-11	1.07908e-09	ENSG00000166197	NOLC1	protein_coding	nucleolar and coiled-body phosphoprotein 1 [Source:HGNC Symbol;Acc:HGNC:15608]
MKNK2	220.044	2.35565	0.38345	4.61769	3.88032e-06	7.10908e-05	ENSG00000099875	MKNK2	protein_coding	MAPK interacting serine/threonine kinase 2 [Source:HGNC Symbol;Acc:HGNC:7111]
MAPKAPK2	1048.77	2.35295	0.25	7.07181	1.52925e-12	1.00504e-10	ENSG00000162889	MAPKAPK2	protein_coding	MAPK activated protein kinase 2 [Source:HGNC Symbol;Acc:HGNC:6887]
#225647	34.8247	2.3529	0.535974	3.29848	0.000972091	0.00848212	ENSG00000225647		lncRNA	novel transcript
MYO18B	15649.1	2.35288	0.227418	7.77369	7.62326e-15	6.80696e-13	ENSG00000133454	MYO18B	protein_coding	myosin XVIIIB [Source:HGNC Symbol;Acc:HGNC:18150]
CBFB	1356.32	2.35049	0.345976	5.10292	3.34453e-07	7.97839e-06	ENSG00000067955	CBFB	protein_coding	core-binding factor subunit beta [Source:HGNC Symbol;Acc:HGNC:1539]
#255495	20.9425	2.35033	0.598461	2.94979	0.00317995	0.022565	ENSG00000255495		lncRNA	novel transcript
WDFY3	7599.36	2.35017	0.245631	7.18625	6.65948e-13	4.74276e-11	ENSG00000163625	WDFY3	protein_coding	WD repeat and FYVE domain containing 3 [Source:HGNC Symbol;Acc:HGNC:20751]
TRAF2	97.1779	2.34796	0.464135	3.79837	0.000145649	0.0016939	ENSG00000127191	TRAF2	protein_coding	TNF receptor associated factor 2 [Source:HGNC Symbol;Acc:HGNC:12032]
RELB	76.1297	2.34754	0.509819	3.45718	0.000545861	0.00519722	ENSG00000104856	RELB	protein_coding	RELB proto-oncogene, NF-kB subunit [Source:HGNC Symbol;Acc:HGNC:9956]
EIF2AK3	1235.02	2.34351	0.27911	6.3004	2.96878e-10	1.32445e-08	ENSG00000172071	EIF2AK3	protein_coding	eukaryotic translation initiation factor 2 alpha kinase 3 [Source:HGNC Symbol;Acc:HGNC:3255]
EIF5	748.819	2.34327	0.243692	7.21512	5.38866e-13	3.90877e-11	ENSG00000100664	EIF5	protein_coding	eukaryotic translation initiation factor 5 [Source:HGNC Symbol;Acc:HGNC:3299]
OTULIN	404.155	2.34211	0.2538	6.9232	4.41556e-12	2.69404e-10	ENSG00000154124	OTULIN	protein_coding	OTU deubiquitinase with linear linkage specificity [Source:HGNC Symbol;Acc:HGNC:25118]
ATP6V0C	60.9402	2.34076	0.655466	2.67864	0.00739208	0.0448078	ENSG00000185883	ATP6V0C	protein_coding	ATPase H+ transporting V0 subunit c [Source:HGNC Symbol;Acc:HGNC:855]
EFNA1	19.5341	2.33956	0.515545	3.40332	0.000665732	0.00617932	ENSG00000169242	EFNA1	protein_coding	ephrin A1 [Source:HGNC Symbol;Acc:HGNC:3221]
SRPK2	3733.2	2.33946	0.222888	7.87147	3.50491e-15	3.27719e-13	ENSG00000135250	SRPK2	protein_coding	SRSF protein kinase 2 [Source:HGNC Symbol;Acc:HGNC:11306]
OBSCN-AS1	63.0613	2.3337	0.542549	3.22313	0.001268	0.0106354	ENSG00000162913	OBSCN-AS1	lncRNA	OBSCN antisense RNA 1 [Source:HGNC Symbol;Acc:HGNC:32047]
CA5A	23.8315	2.33324	0.646677	2.70342	0.006863	0.0422148	ENSG00000174990	CA5A	protein_coding	carbonic anhydrase 5A [Source:HGNC Symbol;Acc:HGNC:1377]
LRRFIP2	8567.28	2.33308	0.286562	6.10019	1.0594e-09	4.30465e-08	ENSG00000093167	LRRFIP2	protein_coding	LRR binding FLII interacting protein 2 [Source:HGNC Symbol;Acc:HGNC:6703]
FRZB	39.9312	2.33113	0.375605	4.64884	3.33804e-06	6.24408e-05	ENSG00000162998	FRZB	protein_coding	frizzled related protein [Source:HGNC Symbol;Acc:HGNC:3959]
SEH1L	377.094	2.32932	0.243912	7.15145	8.58679e-13	5.96355e-11	ENSG00000085415	SEH1L	protein_coding	SEH1 like nucleoporin [Source:HGNC Symbol;Acc:HGNC:30379]
NOP58	1420.86	2.32887	0.206413	8.44842	2.95263e-17	3.93382e-15	ENSG00000055044	NOP58	protein_coding	NOP58 ribonucleoprotein [Source:HGNC Symbol;Acc:HGNC:29926]
MAPRE1	117.701	2.32621	0.377754	4.60936	4.03901e-06	7.37223e-05	ENSG00000101367	MAPRE1	protein_coding	microtubule associated protein RP/EB family member 1 [Source:HGNC Symbol;Acc:HGNC:6890]
NAMA	27.1889	2.32606	0.499615	3.4848	0.000492507	0.00477276	ENSG00000271086	NAMA	lncRNA	non-protein coding RNA, associated with MAP kinase pathway and growth arrest [Source:HGNC Symbol;Acc:HGNC:42408]
TTL	959.955	2.32482	0.384803	4.52133	6.14533e-06	0.000107078	ENSG00000114999	TTL	protein_coding	tubulin tyrosine ligase [Source:HGNC Symbol;Acc:HGNC:21586]
SPON1	64.639	2.32037	0.528741	3.28208	0.00103046	0.00891018	ENSG00000262655	SPON1	protein_coding	spondin 1 [Source:HGNC Symbol;Acc:HGNC:11252]
FILIP1	10417	2.3164	0.272251	6.35957	2.02319e-10	9.45685e-09	ENSG00000118407	FILIP1	protein_coding	filamin A interacting protein 1 [Source:HGNC Symbol;Acc:HGNC:21015]
#258337	48.2878	2.3115	0.545082	3.16741	0.00153801	0.012478	ENSG00000258337		lncRNA	novel transcript, sense intronic to MED13L
CCT5	292.928	2.31082	0.321067	5.37525	7.64751e-08	2.10011e-06	ENSG00000150753	CCT5	protein_coding	chaperonin containing TCP1 subunit 5 [Source:HGNC Symbol;Acc:HGNC:1618]
LINC00511	40.5138	2.31032	0.507416	3.40021	0.000673331	0.00623802	ENSG00000227036	LINC00511	lncRNA	long intergenic non-protein coding RNA 511 [Source:HGNC Symbol;Acc:HGNC:43564]
PKD2L2	542.235	2.30623	0.511485	3.36517	0.000764972	0.00694575	ENSG00000078795	PKD2L2	protein_coding	polycystin 2 like 2, transient receptor potential cation channel [Source:HGNC Symbol;Acc:HGNC:9012]
VEGFA	399.507	2.30591	0.322689	5.33304	9.65812e-08	2.60543e-06	ENSG00000112715	VEGFA	protein_coding	vascular endothelial growth factor A [Source:HGNC Symbol;Acc:HGNC:12680]
DDAH1	549.43	2.30574	0.42008	4.09622	4.19943e-05	0.000573541	ENSG00000153904	DDAH1	protein_coding	dimethylarginine dimethylaminohydrolase 1 [Source:HGNC Symbol;Acc:HGNC:2715]
BZW2	648.259	2.30363	0.253245	6.78644	1.14938e-11	6.54377e-10	ENSG00000136261	BZW2	protein_coding	basic leucine zipper and W2 domains 2 [Source:HGNC Symbol;Acc:HGNC:18808]
SLC4A7	210.449	2.30353	0.418371	4.10767	3.99666e-05	0.00054891	ENSG00000033867	SLC4A7	protein_coding	solute carrier family 4 member 7 [Source:HGNC Symbol;Acc:HGNC:11033]
SSUH2	444.519	2.30107	0.421841	4.06804	4.74094e-05	0.000635968	ENSG00000125046	SSUH2	protein_coding	ssu-2 homolog [Source:HGNC Symbol;Acc:HGNC:24809]
PRKCI	790.712	2.29989	0.281451	6.09303	1.10796e-09	4.49263e-08	ENSG00000163558	PRKCI	protein_coding	protein kinase C iota [Source:HGNC Symbol;Acc:HGNC:9404]
NUDC	315.404	2.29851	0.398011	4.30517	1.66857e-05	0.000255503	ENSG00000090273	NUDC	protein_coding	nuclear distribution C, dynein complex regulator [Source:HGNC Symbol;Acc:HGNC:8045]
DIPK2A	256.098	2.29545	0.459762	3.7203	0.000198986	0.00220802	ENSG00000181744	DIPK2A	protein_coding	divergent protein kinase domain 2A [Source:HGNC Symbol;Acc:HGNC:28490]
OSMR-DT	142.794	2.29474	0.502146	3.40487	0.000661964	0.00615309	ENSG00000249740	OSMR-DT	lncRNA	OSMR divergent transcript [Source:HGNC Symbol;Acc:HGNC:50296]
#261170	49.227	2.29457	0.459085	3.72386	0.000196202	0.00217959	ENSG00000261170		lncRNA	novel transcript, antisense to CLEC18B
ZNF622	159.588	2.29428	0.478505	3.57211	0.00035411	0.00360273	ENSG00000173545	ZNF622	protein_coding	zinc finger protein 622 [Source:HGNC Symbol;Acc:HGNC:30958]
CDV3	292.423	2.29296	0.252087	6.77527	1.24175e-11	7.00858e-10	ENSG00000091527	CDV3	protein_coding	CDV3 homolog [Source:HGNC Symbol;Acc:HGNC:26928]
SIRPA	18.5102	2.29273	0.632412	2.70035	0.00692667	0.0424996	ENSG00000198053	SIRPA	protein_coding	signal regulatory protein alpha [Source:HGNC Symbol;Acc:HGNC:9662]
NLE1	16.6251	2.28967	0.471481	3.61556	0.000299703	0.00313886	ENSG00000073536	NLE1	protein_coding	notchless homolog 1 [Source:HGNC Symbol;Acc:HGNC:19889]
GK	280.136	2.28839	0.298691	5.70285	1.1782e-08	3.89783e-07	ENSG00000198814	GK	protein_coding	glycerol kinase [Source:HGNC Symbol;Acc:HGNC:4289]
PDZD2	11159.1	2.28829	0.491502	3.46548	0.000529286	0.00506365	ENSG00000133401	PDZD2	protein_coding	PDZ domain containing 2 [Source:HGNC Symbol;Acc:HGNC:18486]
DNAJB5	161.95	2.28812	0.348706	4.88411	1.03897e-06	2.20219e-05	ENSG00000137094	DNAJB5	protein_coding	DnaJ heat shock protein family (Hsp40) member B5 [Source:HGNC Symbol;Acc:HGNC:14887]
DKK3	85.8267	2.2861	0.523705	3.2482	0.00116137	0.00986699	ENSG00000050165	DKK3	protein_coding	dickkopf WNT signaling pathway inhibitor 3 [Source:HGNC Symbol;Acc:HGNC:2893]
PCDH18	30.9668	2.28536	0.506619	3.35629	0.00078997	0.00712078	ENSG00000189184	PCDH18	protein_coding	protocadherin 18 [Source:HGNC Symbol;Acc:HGNC:14268]
IHO1	163.98	2.28513	0.561339	3.0287	0.00245609	0.0184301	ENSG00000173421	IHO1	protein_coding	interactor of HORMAD1 1 [Source:HGNC Symbol;Acc:HGNC:27945]
#286994	47.6343	2.28508	0.420506	4.04294	5.27854e-05	0.000700882	ENSG00000286994		lncRNA	novel transcript, sense intronic to GOLIM4
SPON1-AS1	128.791	2.28506	0.575476	2.95417	0.00313509	0.0223195	ENSG00000254418	SPON1-AS1	lncRNA	SPON1 antisense RNA 1 [Source:HGNC Symbol;Acc:HGNC:53117]
SLC2A9	132.041	2.28367	0.380086	4.46917	7.85232e-06	0.00013269	ENSG00000109667	SLC2A9	protein_coding	solute carrier family 2 member 9 [Source:HGNC Symbol;Acc:HGNC:13446]
RGS20	31.7886	2.2832	0.508151	3.34191	0.000832034	0.00744082	ENSG00000147509	RGS20	protein_coding	regulator of G protein signaling 20 [Source:HGNC Symbol;Acc:HGNC:14600]
ZBTB21	143.728	2.28148	0.330498	5.1331	2.85004e-07	6.94254e-06	ENSG00000173276	ZBTB21	protein_coding	zinc finger and BTB domain containing 21 [Source:HGNC Symbol;Acc:HGNC:13083]
SPTSSA	96.0344	2.27986	0.371867	4.55771	5.17141e-06	9.1741e-05	ENSG00000165389	SPTSSA	protein_coding	serine palmitoyltransferase small subunit A [Source:HGNC Symbol;Acc:HGNC:20361]
TYRO3	15.9181	2.27978	0.485788	3.48872	0.000485342	0.00471531	ENSG00000092445	TYRO3	protein_coding	TYRO3 protein tyrosine kinase [Source:HGNC Symbol;Acc:HGNC:12446]
#249679	235.695	2.27977	0.486244	3.48543	0.000491345	0.00476386	ENSG00000249679		lncRNA	novel transcript, antisense to CCDC110
PLCB1	8696.59	2.27872	0.378003	4.48069	7.44017e-06	0.000126709	ENSG00000182621	PLCB1	protein_coding	phospholipase C beta 1 [Source:HGNC Symbol;Acc:HGNC:15917]
NOCT	380.578	2.27746	0.189209	8.94491	3.7226e-19	6.33974e-17	ENSG00000151014	NOCT	protein_coding	nocturnin [Source:HGNC Symbol;Acc:HGNC:14254]
RDH5	306.741	2.27415	0.390117	4.32984	1.49217e-05	0.000232721	ENSG00000135437	RDH5	protein_coding	retinol dehydrogenase 5 [Source:HGNC Symbol;Acc:HGNC:9940]
ENO1	239.346	2.27413	0.23088	7.31606	2.55355e-13	1.88012e-11	ENSG00000074800	ENO1	protein_coding	enolase 1 [Source:HGNC Symbol;Acc:HGNC:3350]
#270640	21.4256	2.27343	0.617795	2.73299	0.00627625	0.0392717	ENSG00000270640		lncRNA	novel transcript, sense intronic to FOSL2
CLIC4	523.442	2.2721	0.526669	3.20335	0.00135839	0.0112634	ENSG00000169504	CLIC4	protein_coding	chloride intracellular channel 4 [Source:HGNC Symbol;Acc:HGNC:13518]
GNAI1	117.084	2.26891	0.629306	2.67583	0.00745455	0.0451027	ENSG00000127955	GNAI1	protein_coding	G protein subunit alpha i1 [Source:HGNC Symbol;Acc:HGNC:4384]
SLC38A1	391.373	2.2678	0.356183	4.72452	2.3066e-06	4.47274e-05	ENSG00000111371	SLC38A1	protein_coding	solute carrier family 38 member 1 [Source:HGNC Symbol;Acc:HGNC:13447]
RPL15	80.2545	2.26199	0.465743	3.60068	0.000317383	0.00329409	ENSG00000174748	RPL15	protein_coding	ribosomal protein L15 [Source:HGNC Symbol;Acc:HGNC:10306]
MORC4	211.756	2.26123	0.294475	5.69227	1.25358e-08	4.10559e-07	ENSG00000133131	MORC4	protein_coding	MORC family CW-type zinc finger 4 [Source:HGNC Symbol;Acc:HGNC:23485]
RUNX1	3462.09	2.26095	0.502144	3.33759	0.00084508	0.00754714	ENSG00000159216	RUNX1	protein_coding	RUNX family transcription factor 1 [Source:HGNC Symbol;Acc:HGNC:10471]
NAV3	3817.02	2.25949	0.352502	4.75031	2.03107e-06	4.00992e-05	ENSG00000067798	NAV3	protein_coding	neuron navigator 3 [Source:HGNC Symbol;Acc:HGNC:15998]
ITIH4	6476.29	2.25749	0.386521	4.32703	1.51131e-05	0.000235287	ENSG00000055955	ITIH4	protein_coding	inter-alpha-trypsin inhibitor heavy chain 4 [Source:HGNC Symbol;Acc:HGNC:6169]
GPBP1	3226.32	2.25744	0.351558	4.75724	1.96261e-06	3.88652e-05	ENSG00000062194	GPBP1	protein_coding	GC-rich promoter binding protein 1 [Source:HGNC Symbol;Acc:HGNC:29520]
CMIP	249.751	2.25216	0.34969	4.76753	1.86494e-06	3.72703e-05	ENSG00000153815	CMIP	protein_coding	c-Maf inducing protein [Source:HGNC Symbol;Acc:HGNC:24319]
CASP7	215.115	2.24861	0.328537	5.06368	4.11246e-07	9.63427e-06	ENSG00000165806	CASP7	protein_coding	caspase 7 [Source:HGNC Symbol;Acc:HGNC:1508]
RNF149	1962.36	2.24806	0.20673	8.04461	8.6517e-16	9.20889e-14	ENSG00000163162	RNF149	protein_coding	ring finger protein 149 [Source:HGNC Symbol;Acc:HGNC:23137]
#270019	19.9156	2.24678	0.456775	3.63807	0.000274685	0.0029091	ENSG00000270019		lncRNA	novel transcript
BAX	130.567	2.24535	0.427994	3.87938	0.000104723	0.00128428	ENSG00000087088	BAX	protein_coding	BCL2 associated X, apoptosis regulator [Source:HGNC Symbol;Acc:HGNC:959]
BOLL	254.813	2.24503	0.346797	4.78675	1.69502e-06	3.43298e-05	ENSG00000152430	BOLL	protein_coding	boule homolog, RNA binding protein [Source:HGNC Symbol;Acc:HGNC:14273]
ANXA2	3303.65	2.24196	0.247024	6.70769	1.97723e-11	1.07866e-09	ENSG00000182718	ANXA2	protein_coding	annexin A2 [Source:HGNC Symbol;Acc:HGNC:537]
ATF7IP2	118.658	2.24189	0.556707	2.97624	0.0029181	0.0210579	ENSG00000166669	ATF7IP2	protein_coding	activating transcription factor 7 interacting protein 2 [Source:HGNC Symbol;Acc:HGNC:20397]
NANS	36.7797	2.24075	0.362985	4.56147	5.0797e-06	9.01958e-05	ENSG00000095380	NANS	protein_coding	N-acetylneuraminate synthase [Source:HGNC Symbol;Acc:HGNC:19237]
KPNA1	2677.06	2.24044	0.254623	6.50155	7.94962e-11	3.93165e-09	ENSG00000114030	KPNA1	protein_coding	karyopherin subunit alpha 1 [Source:HGNC Symbol;Acc:HGNC:6394]
LCLAT1	1273.23	2.23929	0.370619	4.46359	8.05982e-06	0.000135962	ENSG00000172954	LCLAT1	protein_coding	lysocardiolipin acyltransferase 1 [Source:HGNC Symbol;Acc:HGNC:26756]
NPTN	1506.88	2.23824	0.255591	6.46832	9.90989e-11	4.85213e-09	ENSG00000156642	NPTN	protein_coding	neuroplastin [Source:HGNC Symbol;Acc:HGNC:17867]
PLEC	1165.17	2.23581	0.310605	5.31483	1.06755e-07	2.86411e-06	ENSG00000178209	PLEC	protein_coding	plectin [Source:HGNC Symbol;Acc:HGNC:9069]
PDK4	3759.41	2.23529	0.626158	2.63559	0.0083992	0.0497272	ENSG00000004799	PDK4	protein_coding	pyruvate dehydrogenase kinase 4 [Source:HGNC Symbol;Acc:HGNC:8812]
GANC	2291.49	2.23463	0.350789	4.70262	2.5684e-06	4.93641e-05	ENSG00000214013	GANC	protein_coding	glucosidase alpha, neutral C [Source:HGNC Symbol;Acc:HGNC:4139]
PCGF5	2995.12	2.2335	0.168525	9.78196	1.34582e-22	3.17566e-20	ENSG00000180628	PCGF5	protein_coding	polycomb group ring finger 5 [Source:HGNC Symbol;Acc:HGNC:28264]
PNPLA8	1099.39	2.23299	0.1899	8.6782	4.02064e-18	6.05726e-16	ENSG00000135241	PNPLA8	protein_coding	patatin like phospholipase domain containing 8 [Source:HGNC Symbol;Acc:HGNC:28900]
TSPYL1	66.2232	2.23283	0.383579	4.29595	1.73948e-05	0.000265946	ENSG00000189241	TSPYL1	protein_coding	TSPY like 1 [Source:HGNC Symbol;Acc:HGNC:12382]
RPS2	163.458	2.23257	0.322712	5.10538	3.30132e-07	7.89455e-06	ENSG00000140988	RPS2	protein_coding	ribosomal protein S2 [Source:HGNC Symbol;Acc:HGNC:10404]
INTS6	1029.71	2.23234	0.402485	4.09293	4.25963e-05	0.000579181	ENSG00000102786	INTS6	protein_coding	integrator complex subunit 6 [Source:HGNC Symbol;Acc:HGNC:14879]
MYPN	21624.4	2.23032	0.215182	7.6462	2.07006e-14	1.73257e-12	ENSG00000138347	MYPN	protein_coding	myopalladin [Source:HGNC Symbol;Acc:HGNC:23246]
PLK3	34.1271	2.22895	0.429669	3.82607	0.000130203	0.00153768	ENSG00000173846	PLK3	protein_coding	polo like kinase 3 [Source:HGNC Symbol;Acc:HGNC:2154]
FAM171B	46.6742	2.22883	0.564142	2.91386	0.00356988	0.0248194	ENSG00000144369	FAM171B	protein_coding	family with sequence similarity 171 member B [Source:HGNC Symbol;Acc:HGNC:29412]
PALM2AKAP2	273.92	2.22699	0.512256	3.20541	0.00134871	0.0111973	ENSG00000157654	PALM2AKAP2	protein_coding	PALM2 and AKAP2 fusion [Source:HGNC Symbol;Acc:HGNC:33529]
OSBPL8	4182.04	2.22524	0.397256	4.12892	3.64475e-05	0.00050951	ENSG00000091039	OSBPL8	protein_coding	oxysterol binding protein like 8 [Source:HGNC Symbol;Acc:HGNC:16396]
FRMD8	114.707	2.22333	0.267119	6.13333	8.60608e-10	3.59382e-08	ENSG00000126391	FRMD8	protein_coding	FERM domain containing 8 [Source:HGNC Symbol;Acc:HGNC:25462]
RPL3	116.286	2.22306	0.29448	5.56257	2.65832e-08	8.18605e-07	ENSG00000100316	RPL3	protein_coding	ribosomal protein L3 [Source:HGNC Symbol;Acc:HGNC:10332]
DENND2C	12358.4	2.22255	0.354506	4.61924	3.85155e-06	7.06297e-05	ENSG00000175984	DENND2C	protein_coding	DENN domain containing 2C [Source:HGNC Symbol;Acc:HGNC:24748]
LBR	85.994	2.22126	0.413256	3.95944	7.51266e-05	0.00095729	ENSG00000143815	LBR	protein_coding	lamin B receptor [Source:HGNC Symbol;Acc:HGNC:6518]
LINC01393	18.7093	2.22125	0.546237	2.9955	0.00273991	0.0200453	ENSG00000225535	LINC01393	lncRNA	long intergenic non-protein coding RNA 1393 [Source:HGNC Symbol;Acc:HGNC:50669]
BTG1	117.168	2.22011	0.565879	2.8895	0.00385852	0.026403	ENSG00000133639	BTG1	protein_coding	BTG anti-proliferation factor 1 [Source:HGNC Symbol;Acc:HGNC:1130]
ADAMTS19	4717.45	2.21832	0.342142	4.77379	1.80792e-06	3.62787e-05	ENSG00000145808	ADAMTS19	protein_coding	ADAM metallopeptidase with thrombospondin type 1 motif 19 [Source:HGNC Symbol;Acc:HGNC:17111]
XYLT1#103489	183.424	2.21747	0.595317	2.74218	0.00610325	0.0384743	ENSG00000103489	XYLT1	protein_coding	xylosyltransferase 1 [Source:HGNC Symbol;Acc:HGNC:15516]
SNHG32#204387	134.376	2.21339	0.359509	4.52948	5.91287e-06	0.000103304	ENSG00000204387	SNHG32	lncRNA	small nucleolar RNA host gene 32 [Source:HGNC Symbol;Acc:HGNC:19078]
JAK2	3314	2.21089	0.390417	4.16449	3.12052e-05	0.000445123	ENSG00000096968	JAK2	protein_coding	Janus kinase 2 [Source:HGNC Symbol;Acc:HGNC:6192]
SRXN1	62.3078	2.20794	0.365714	4.43772	9.09163e-06	0.000151283	ENSG00000271303	SRXN1	protein_coding	sulfiredoxin 1 [Source:HGNC Symbol;Acc:HGNC:16132]
HIVEP2	3754.56	2.20712	0.282649	5.739	9.52387e-09	3.17219e-07	ENSG00000010818	HIVEP2	protein_coding	HIVEP zinc finger 2 [Source:HGNC Symbol;Acc:HGNC:4921]
MYOG	142.834	2.20414	0.360334	4.49345	7.00773e-06	0.000120076	ENSG00000122180	MYOG	protein_coding	myogenin [Source:HGNC Symbol;Acc:HGNC:7612]
#259407	30.8145	2.20357	0.5233	3.093	0.00198145	0.0154117	ENSG00000259407		lncRNA	novel transcript, antisense to AKAP13
YWHAG	1546.08	2.20254	0.264717	6.11047	9.93384e-10	4.07017e-08	ENSG00000170027	YWHAG	protein_coding	tyrosine 3-monooxygenase/tryptophan 5-monooxygenase activation protein gamma [Source:HGNC Symbol;Acc:HGNC:12852]
#274421	63.2416	2.19731	0.329269	4.89662	9.74976e-07	2.09145e-05	ENSG00000274421		lncRNA	novel transcript
B3GNT5	553.389	2.19723	0.334987	4.8128	1.48829e-06	3.05139e-05	ENSG00000176597	B3GNT5	protein_coding	UDP-GlcNAc:betaGal beta-1,3-N-acetylglucosaminyltransferase 5 [Source:HGNC Symbol;Acc:HGNC:15684]
TBL1XR1-AS1	39.8853	2.19702	0.560791	2.87454	0.00404616	0.0275057	ENSG00000231310	TBL1XR1-AS1	lncRNA	TBL1XR1 antisense RNA 1 [Source:HGNC Symbol;Acc:HGNC:41243]
SPSB1	652.754	2.19474	0.447966	3.59344	0.000326342	0.00336922	ENSG00000171621	SPSB1	protein_coding	splA/ryanodine receptor domain and SOCS box containing 1 [Source:HGNC Symbol;Acc:HGNC:30628]
SEPTIN9#184640	1871.8	2.19373	0.283096	5.68264	1.32629e-08	4.31558e-07	ENSG00000184640	SEPTIN9	protein_coding	septin 9 [Source:HGNC Symbol;Acc:HGNC:7323]
MYOM3	5821.71	2.19291	0.373361	4.30657	1.65802e-05	0.000254486	ENSG00000142661	MYOM3	protein_coding	myomesin 3 [Source:HGNC Symbol;Acc:HGNC:26679]
PLAGL1	203.487	2.1885	0.372213	4.30803	1.64718e-05	0.000253218	ENSG00000118495	PLAGL1	protein_coding	PLAG1 like zinc finger 1 [Source:HGNC Symbol;Acc:HGNC:9046]
MEMO1	329.604	2.18577	0.246323	6.49864	8.10488e-11	3.99834e-09	ENSG00000162959	MEMO1	protein_coding	mediator of cell motility 1 [Source:HGNC Symbol;Acc:HGNC:14014]
SNHG8	233.762	2.18514	0.401221	3.98818	6.65809e-05	0.000858451	ENSG00000269893	SNHG8	lncRNA	small nucleolar RNA host gene 8 [Source:HGNC Symbol;Acc:HGNC:33098]
GALNT17	3083.66	2.18498	0.398583	4.01416	5.96571e-05	0.000775819	ENSG00000185274	GALNT17	protein_coding	polypeptide N-acetylgalactosaminyltransferase 17 [Source:HGNC Symbol;Acc:HGNC:16347]
KLHL15	114.239	2.18453	0.480646	3.32788	0.000875109	0.00777985	ENSG00000174010	KLHL15	protein_coding	kelch like family member 15 [Source:HGNC Symbol;Acc:HGNC:29347]
SH3GL2	88.4928	2.18333	0.563944	2.8342	0.00459405	0.030562	ENSG00000107295	SH3GL2	protein_coding	SH3 domain containing GRB2 like 2, endophilin A1 [Source:HGNC Symbol;Acc:HGNC:10831]
TAF7	432.01	2.18218	0.326531	4.89136	1.0014e-06	2.13875e-05	ENSG00000178913	TAF7	protein_coding	TATA-box binding protein associated factor 7 [Source:HGNC Symbol;Acc:HGNC:11541]
SGK1	276.842	2.18098	0.387323	4.12056	3.77959e-05	0.000524987	ENSG00000118515	SGK1	protein_coding	serum/glucocorticoid regulated kinase 1 [Source:HGNC Symbol;Acc:HGNC:10810]
KPNA2	57.8504	2.17923	0.337258	4.72703	2.27824e-06	4.42213e-05	ENSG00000182481	KPNA2	protein_coding	karyopherin subunit alpha 2 [Source:HGNC Symbol;Acc:HGNC:6395]
ADAMTS9	914.495	2.17831	0.455568	3.49742	0.00046979	0.00459351	ENSG00000163638	ADAMTS9	protein_coding	ADAM metallopeptidase with thrombospondin type 1 motif 9 [Source:HGNC Symbol;Acc:HGNC:13202]
SLC9A1	131.631	2.17816	0.452271	3.52259	0.000427355	0.00423836	ENSG00000090020	SLC9A1	protein_coding	solute carrier family 9 member A1 [Source:HGNC Symbol;Acc:HGNC:11071]
LIMS1	2920.62	2.17643	0.221082	7.1984	6.09234e-13	4.35469e-11	ENSG00000169756	LIMS1	protein_coding	LIM zinc finger domain containing 1 [Source:HGNC Symbol;Acc:HGNC:6616]
LRIG1	997.473	2.17417	0.303557	5.23515	1.64848e-07	4.24251e-06	ENSG00000144749	LRIG1	protein_coding	leucine rich repeats and immunoglobulin like domains 1 [Source:HGNC Symbol;Acc:HGNC:17360]
AMD1	732.109	2.17357	0.289259	5.49184	3.97757e-08	1.17853e-06	ENSG00000123505	AMD1	protein_coding	adenosylmethionine decarboxylase 1 [Source:HGNC Symbol;Acc:HGNC:457]
NUCB1-AS1	128.446	2.17349	0.55902	2.84156	0.00448934	0.0299774	ENSG00000235191	NUCB1-AS1	lncRNA	NUCB1 antisense RNA 1 [Source:HGNC Symbol;Acc:HGNC:40419]
NME2	68.8156	2.1705	0.325926	4.8646	1.14687e-06	2.40828e-05	ENSG00000243678	NME2	protein_coding	NME/NM23 nucleoside diphosphate kinase 2 [Source:HGNC Symbol;Acc:HGNC:7850]
LINC02240	24.6239	2.16984	0.58197	2.72324	0.00646454	0.0402697	ENSG00000260192	LINC02240	lncRNA	long intergenic non-protein coding RNA 2240 [Source:HGNC Symbol;Acc:HGNC:53118]
DUSP10	1800.33	2.16832	0.419467	3.7746	0.000160263	0.00183552	ENSG00000143507	DUSP10	protein_coding	dual specificity phosphatase 10 [Source:HGNC Symbol;Acc:HGNC:3065]
RAPH1	2436.14	2.16668	0.365727	4.32476	1.52696e-05	0.000236594	ENSG00000173166	RAPH1	protein_coding	Ras association (RalGDS/AF-6) and pleckstrin homology domains 1 [Source:HGNC Symbol;Acc:HGNC:14436]
IMP3	61.6787	2.16518	0.557909	2.83233	0.00462102	0.0306893	ENSG00000177971	IMP3	protein_coding	IMP U3 small nucleolar ribonucleoprotein 3 [Source:HGNC Symbol;Acc:HGNC:14497]
A4GALT	98.5666	2.16477	0.453528	3.48328	0.000495305	0.00479513	ENSG00000128274	A4GALT	protein_coding	alpha 1,4-galactosyltransferase (P blood group) [Source:HGNC Symbol;Acc:HGNC:18149]
FADS3	143.146	2.16227	0.547112	2.8829	0.00394038	0.0268799	ENSG00000221968	FADS3	protein_coding	fatty acid desaturase 3 [Source:HGNC Symbol;Acc:HGNC:3576]
DYNLT3	70.4908	2.16123	0.302253	5.21492	1.83892e-07	4.67732e-06	ENSG00000165169	DYNLT3	protein_coding	dynein light chain Tctex-type 3 [Source:HGNC Symbol;Acc:HGNC:11694]
ZNF213-AS1	304.66	2.1601	0.337402	4.66833	3.03665e-06	5.73508e-05	ENSG00000263072	ZNF213-AS1	lncRNA	ZNF213 antisense RNA 1 (head to head) [Source:HGNC Symbol;Acc:HGNC:50505]
FNDC3A	7517.61	2.15914	0.356129	4.42014	9.86379e-06	0.000161254	ENSG00000102531	FNDC3A	protein_coding	fibronectin type III domain containing 3A [Source:HGNC Symbol;Acc:HGNC:20296]
GADD45G	246.24	2.15893	0.348494	4.51638	6.29054e-06	0.00010922	ENSG00000130222	GADD45G	protein_coding	growth arrest and DNA damage inducible gamma [Source:HGNC Symbol;Acc:HGNC:4097]
NUCB1	285.534	2.15607	0.329091	4.77396	1.80642e-06	3.62787e-05	ENSG00000104805	NUCB1	protein_coding	nucleobindin 1 [Source:HGNC Symbol;Acc:HGNC:8043]
CAPN2	648.972	2.15416	0.233877	6.70934	1.95507e-11	1.06956e-09	ENSG00000162909	CAPN2	protein_coding	calpain 2 [Source:HGNC Symbol;Acc:HGNC:1479]
PLIN3	230.971	2.1531	0.329482	4.75931	1.9426e-06	3.86252e-05	ENSG00000105355	PLIN3	protein_coding	perilipin 3 [Source:HGNC Symbol;Acc:HGNC:16893]
STK17A	315.632	2.15243	0.393508	3.98322	6.79886e-05	0.000873151	ENSG00000164543	STK17A	protein_coding	serine/threonine kinase 17a [Source:HGNC Symbol;Acc:HGNC:11395]
JAZF1-AS1	16.8825	2.14722	0.584879	2.67102	0.00756219	0.0456271	ENSG00000234336	JAZF1-AS1	lncRNA	JAZF1 antisense RNA 1 [Source:HGNC Symbol;Acc:HGNC:41218]
SLC47A1	615.505	2.14662	0.228669	6.82917	8.54062e-12	4.97821e-10	ENSG00000142494	SLC47A1	protein_coding	solute carrier family 47 member 1 [Source:HGNC Symbol;Acc:HGNC:25588]
ITGAV	1253.73	2.14351	0.35379	4.40517	1.05699e-05	0.000171225	ENSG00000138448	ITGAV	protein_coding	integrin subunit alpha V [Source:HGNC Symbol;Acc:HGNC:6150]
UBXN2A	1109.64	2.13774	0.230375	6.74003	1.58351e-11	8.81054e-10	ENSG00000173960	UBXN2A	protein_coding	UBX domain protein 2A [Source:HGNC Symbol;Acc:HGNC:27265]
DYNC1H1	2105.74	2.13355	0.488607	3.16932	0.00152794	0.0124015	ENSG00000197102	DYNC1H1	protein_coding	dynein cytoplasmic 1 heavy chain 1 [Source:HGNC Symbol;Acc:HGNC:2961]
ZBTB43	1076.8	2.13157	0.230655	6.70513	2.01232e-11	1.09173e-09	ENSG00000169155	ZBTB43	protein_coding	zinc finger and BTB domain containing 43 [Source:HGNC Symbol;Acc:HGNC:17908]
FAM3C	194.551	2.13125	0.261169	5.92047	3.21025e-09	1.18182e-07	ENSG00000196937	FAM3C	protein_coding	FAM3 metabolism regulating signaling molecule C [Source:HGNC Symbol;Acc:HGNC:18664]
RIMKLB	464.512	2.12653	0.266229	5.79024	7.02851e-09	2.41921e-07	ENSG00000166532	RIMKLB	protein_coding	ribosomal modification protein rimK like family member B [Source:HGNC Symbol;Acc:HGNC:29228]
USP47	7110.85	2.12517	0.21446	7.1816	6.89019e-13	4.87164e-11	ENSG00000170242	USP47	protein_coding	ubiquitin specific peptidase 47 [Source:HGNC Symbol;Acc:HGNC:20076]
VCP	1086.52	2.12392	0.320907	4.79554	1.62238e-06	3.30638e-05	ENSG00000165280	VCP	protein_coding	valosin containing protein [Source:HGNC Symbol;Acc:HGNC:12666]
GNG12	892.207	2.1233	0.318251	4.8336	1.34084e-06	2.77593e-05	ENSG00000172380	GNG12	protein_coding	G protein subunit gamma 12 [Source:HGNC Symbol;Acc:HGNC:19663]
PDXK	183.977	2.12157	0.303908	5.05604	4.28051e-07	9.9447e-06	ENSG00000160209	PDXK	protein_coding	pyridoxal kinase [Source:HGNC Symbol;Acc:HGNC:8819]
MYLK	52.7956	2.12074	0.484938	3.16688	0.00154081	0.0124918	ENSG00000065534	MYLK	protein_coding	myosin light chain kinase [Source:HGNC Symbol;Acc:HGNC:7590]
#272688	32.0421	2.1205	0.510462	3.00807	0.00262913	0.0194125	ENSG00000272688		lncRNA	novel transcript
GALNT2	1530.55	2.12042	0.30829	4.98045	6.3436e-07	1.40542e-05	ENSG00000143641	GALNT2	protein_coding	polypeptide N-acetylgalactosaminyltransferase 2 [Source:HGNC Symbol;Acc:HGNC:4124]
PHF13	19.2138	2.1187	0.492966	3.11117	0.0018635	0.014622	ENSG00000116273	PHF13	protein_coding	PHD finger protein 13 [Source:HGNC Symbol;Acc:HGNC:22983]
EGFLAM	123.543	2.11823	0.364818	4.20272	2.63731e-05	0.000383743	ENSG00000164318	EGFLAM	protein_coding	EGF like, fibronectin type III and laminin G domains [Source:HGNC Symbol;Acc:HGNC:26810]
TMEM123	368.037	2.11816	0.360966	4.24739	2.16278e-05	0.000321381	ENSG00000152558	TMEM123	protein_coding	transmembrane protein 123 [Source:HGNC Symbol;Acc:HGNC:30138]
UBXN8	189.608	2.11741	0.55401	2.76604	0.00567424	0.0362932	ENSG00000104691	UBXN8	protein_coding	UBX domain protein 8 [Source:HGNC Symbol;Acc:HGNC:30307]
LINC01290	31.3963	2.11608	0.552641	2.77048	0.00559737	0.0358954	ENSG00000260468	LINC01290	lncRNA	long intergenic non-protein coding RNA 1290 [Source:HGNC Symbol;Acc:HGNC:50356]
BAHD1	97.0712	2.1141	0.363742	4.2038	2.62472e-05	0.000382478	ENSG00000140320	BAHD1	protein_coding	bromo adjacent homology domain containing 1 [Source:HGNC Symbol;Acc:HGNC:29153]
TMEM236	44.3517	2.10982	0.430536	3.54167	0.000397596	0.00398715	ENSG00000148483	TMEM236	protein_coding	transmembrane protein 236 [Source:HGNC Symbol;Acc:HGNC:23473]
OTOA	13.8042	2.10876	0.540926	2.81695	0.00484815	0.0318735	ENSG00000155719	OTOA	protein_coding	otoancorin [Source:HGNC Symbol;Acc:HGNC:16378]
EIF4G2	1101.73	2.10792	0.202342	7.5265	5.21183e-14	4.20056e-12	ENSG00000110321	EIF4G2	protein_coding	eukaryotic translation initiation factor 4 gamma 2 [Source:HGNC Symbol;Acc:HGNC:3297]
FAM13B	3786.47	2.10456	0.246318	6.16909	6.86863e-10	2.93076e-08	ENSG00000031003	FAM13B	protein_coding	family with sequence similarity 13 member B [Source:HGNC Symbol;Acc:HGNC:1335]
SOD1	359.878	2.10352	0.330958	4.58825	4.46971e-06	8.07558e-05	ENSG00000142168	SOD1	protein_coding	superoxide dismutase 1 [Source:HGNC Symbol;Acc:HGNC:11179]
CAMKK1	47.4622	2.10122	0.456223	3.32342	0.000889194	0.00789074	ENSG00000004660	CAMKK1	protein_coding	calcium/calmodulin dependent protein kinase kinase 1 [Source:HGNC Symbol;Acc:HGNC:1469]
RABGGTB	890.288	2.09974	0.266006	5.69437	1.23825e-08	4.07582e-07	ENSG00000137955	RABGGTB	protein_coding	Rab geranylgeranyltransferase subunit beta [Source:HGNC Symbol;Acc:HGNC:9796]
FNBP1L	416.1	2.09711	0.33747	4.48073	7.43877e-06	0.000126709	ENSG00000137942	FNBP1L	protein_coding	formin binding protein 1 like [Source:HGNC Symbol;Acc:HGNC:20851]
DYSF	4844.99	2.09544	0.453386	3.33146	0.000863928	0.00770493	ENSG00000135636	DYSF	protein_coding	dysferlin [Source:HGNC Symbol;Acc:HGNC:3097]
GAB2	225.27	2.09508	0.532886	2.83378	0.00460017	0.0305923	ENSG00000033327	GAB2	protein_coding	GRB2 associated binding protein 2 [Source:HGNC Symbol;Acc:HGNC:14458]
HNRNPAB	116.811	2.09507	0.320439	4.71251	2.44686e-06	4.71847e-05	ENSG00000197451	HNRNPAB	protein_coding	heterogeneous nuclear ribonucleoprotein A/B [Source:HGNC Symbol;Acc:HGNC:5034]
SLAIN2	2642.82	2.09425	0.230648	6.54353	6.00852e-11	3.00196e-09	ENSG00000109171	SLAIN2	protein_coding	SLAIN motif family member 2 [Source:HGNC Symbol;Acc:HGNC:29282]
LINC03016	110.648	2.09221	0.526723	2.86149	0.00421658	0.0284961	ENSG00000230825	LINC03016	lncRNA	long intergenic non-protein coding RNA 3016 [Source:HGNC Symbol;Acc:HGNC:56145]
NTN1	103.298	2.0907	0.482614	3.11988	0.00180924	0.0142994	ENSG00000065320	NTN1	protein_coding	netrin 1 [Source:HGNC Symbol;Acc:HGNC:8029]
MPV17	570.787	2.09011	0.49299	3.05302	0.00226551	0.0172311	ENSG00000115204	MPV17	protein_coding	mitochondrial inner membrane protein MPV17 [Source:HGNC Symbol;Acc:HGNC:7224]
KLHL3	255.85	2.08994	0.376398	3.99827	6.38082e-05	0.00082651	ENSG00000146021	KLHL3	protein_coding	kelch like family member 3 [Source:HGNC Symbol;Acc:HGNC:6354]
SET	126.851	2.08923	0.302936	4.96551	6.85214e-07	1.50745e-05	ENSG00000119335	SET	protein_coding	SET nuclear proto-oncogene [Source:HGNC Symbol;Acc:HGNC:10760]
#233635	26.6532	2.08872	0.521133	2.88548	0.00390815	0.0266973	ENSG00000233635		lncRNA	novel transcript, antisense to TANC2
ARID3A	85.5106	2.08825	0.447618	3.35834	0.000784121	0.00708349	ENSG00000116017	ARID3A	protein_coding	AT-rich interaction domain 3A [Source:HGNC Symbol;Acc:HGNC:3031]
MIR548A1HG	222.961	2.08643	0.351704	4.269	1.96353e-05	0.000295132	ENSG00000283408	MIR548A1HG	lncRNA	MIR548A1 host gene [Source:HGNC Symbol;Acc:HGNC:53539]
SLC6A6	493.573	2.0852	0.257437	5.82746	5.62775e-09	1.97881e-07	ENSG00000131389	SLC6A6	protein_coding	solute carrier family 6 member 6 [Source:HGNC Symbol;Acc:HGNC:11052]
LINC02150	208.504	2.08478	0.558303	2.68632	0.00722443	0.0439548	ENSG00000248150	LINC02150	lncRNA	long intergenic non-protein coding RNA 2150 [Source:HGNC Symbol;Acc:HGNC:53012]
PWWP3A	269.054	2.08419	0.410916	3.64841	0.000263871	0.00281171	ENSG00000160953	PWWP3A	protein_coding	PWWP domain containing 3A, DNA repair factor [Source:HGNC Symbol;Acc:HGNC:29641]
EHD1	83.5438	2.08378	0.467505	3.20592	0.00134634	0.0111918	ENSG00000110047	EHD1	protein_coding	EH domain containing 1 [Source:HGNC Symbol;Acc:HGNC:3242]
SOAT1	170.753	2.08347	0.404857	3.70124	0.000214551	0.00235142	ENSG00000057252	SOAT1	protein_coding	sterol O-acyltransferase 1 [Source:HGNC Symbol;Acc:HGNC:11177]
KLF3	347.19	2.08316	0.317251	4.72231	2.3318e-06	4.51267e-05	ENSG00000109787	KLF3	protein_coding	Kruppel like factor 3 [Source:HGNC Symbol;Acc:HGNC:16516]
MAGI1#151276	2575.88	2.08169	0.293983	5.09107	3.56051e-07	8.4627e-06	ENSG00000151276	MAGI1	protein_coding	membrane associated guanylate kinase, WW and PDZ domain containing 1 [Source:HGNC Symbol;Acc:HGNC:946]
LNX2	467.816	2.07584	0.325382	4.58181	4.60977e-06	8.29039e-05	ENSG00000139517	LNX2	protein_coding	ligand of numb-protein X 2 [Source:HGNC Symbol;Acc:HGNC:20421]
LONRF3	361.112	2.07376	0.391078	3.80681	0.000140773	0.00164305	ENSG00000175556	LONRF3	protein_coding	LON peptidase N-terminal domain and ring finger 3 [Source:HGNC Symbol;Acc:HGNC:21152]
RALY	853.52	2.07334	0.305457	4.87249	1.10201e-06	2.32574e-05	ENSG00000125970	RALY	protein_coding	RALY heterogeneous nuclear ribonucleoprotein [Source:HGNC Symbol;Acc:HGNC:15921]
CTBP2	4104.09	2.0726	0.224777	6.61813	3.6377e-11	1.88477e-09	ENSG00000175029	CTBP2	protein_coding	C-terminal binding protein 2 [Source:HGNC Symbol;Acc:HGNC:2495]
TMEM60	61.5437	2.07227	0.414563	3.58756	0.000333785	0.0034352	ENSG00000135211	TMEM60	protein_coding	transmembrane protein 60 [Source:HGNC Symbol;Acc:HGNC:21754]
ZSWIM6	4222.37	2.07196	0.344119	4.32106	1.55284e-05	0.000240034	ENSG00000130449	ZSWIM6	protein_coding	zinc finger SWIM-type containing 6 [Source:HGNC Symbol;Acc:HGNC:29316]
#276248	73.2877	2.0697	0.341917	4.34228	1.41011e-05	0.000221467	ENSG00000276248		lncRNA	novel transcript, sense intronic to TMCO3
GARS1	418.699	2.06961	0.320066	4.63847	3.51006e-06	6.5074e-05	ENSG00000106105	GARS1	protein_coding	glycyl-tRNA synthetase 1 [Source:HGNC Symbol;Acc:HGNC:4162]
BACE2	204.948	2.06929	0.559136	2.65462	0.00793972	0.0474807	ENSG00000182240	BACE2	protein_coding	beta-secretase 2 [Source:HGNC Symbol;Acc:HGNC:934]
DCLK1	414.588	2.0685	0.455486	3.25696	0.00112613	0.00961848	ENSG00000133083	DCLK1	protein_coding	doublecortin like kinase 1 [Source:HGNC Symbol;Acc:HGNC:2700]
HSPA13	46.3975	2.0635	0.40147	3.68273	0.000230754	0.00250516	ENSG00000155304	HSPA13	protein_coding	heat shock protein family A (Hsp70) member 13 [Source:HGNC Symbol;Acc:HGNC:11375]
PI4K2B	898.221	2.0619	0.28235	5.23074	1.68831e-07	4.33932e-06	ENSG00000038210	PI4K2B	protein_coding	phosphatidylinositol 4-kinase type 2 beta [Source:HGNC Symbol;Acc:HGNC:18215]
FAM214B	53.1954	2.06126	0.339252	4.35151	1.35203e-05	0.000214063	ENSG00000005238	FAM214B	protein_coding	family with sequence similarity 214 member B [Source:HGNC Symbol;Acc:HGNC:25666]
MORF4L2	1290.5	2.06074	0.296835	4.97158	6.64105e-07	1.46533e-05	ENSG00000123562	MORF4L2	protein_coding	mortality factor 4 like 2 [Source:HGNC Symbol;Acc:HGNC:16849]
FKBP1A	221.014	2.0547	0.311766	4.71412	2.42754e-06	4.6887e-05	ENSG00000088832	FKBP1A	protein_coding	FKBP prolyl isomerase 1A [Source:HGNC Symbol;Acc:HGNC:3711]
TBC1D10B	155.919	2.05415	0.480536	3.05731	0.0022333	0.0170324	ENSG00000169221	TBC1D10B	protein_coding	TBC1 domain family member 10B [Source:HGNC Symbol;Acc:HGNC:24510]
PTPN21	1188.41	2.05146	0.224795	6.52355	6.86616e-11	3.41304e-09	ENSG00000070778	PTPN21	protein_coding	protein tyrosine phosphatase non-receptor type 21 [Source:HGNC Symbol;Acc:HGNC:9651]
MGST3	1495.71	2.05077	0.265341	5.52408	3.31222e-08	9.96463e-07	ENSG00000143198	MGST3	protein_coding	microsomal glutathione S-transferase 3 [Source:HGNC Symbol;Acc:HGNC:7064]
NAA50	3356.72	2.0497	0.174341	8.40139	4.41211e-17	5.64778e-15	ENSG00000121579	NAA50	protein_coding	N-alpha-acetyltransferase 50, NatE catalytic subunit [Source:HGNC Symbol;Acc:HGNC:29533]
CORO1C	2093.13	2.04723	0.320995	4.55531	5.23078e-06	9.26265e-05	ENSG00000110880	CORO1C	protein_coding	coronin 1C [Source:HGNC Symbol;Acc:HGNC:2254]
KIAA1614-AS1	16.0537	2.04551	0.477708	3.05733	0.00223317	0.0170324	ENSG00000232586	KIAA1614-AS1	lncRNA	KIAA1614 antisense RNA 1 [Source:HGNC Symbol;Acc:HGNC:50644]
RASSF8	2199.26	2.04217	0.270014	5.39664	6.79011e-08	1.91344e-06	ENSG00000123094	RASSF8	protein_coding	Ras association domain family member 8 [Source:HGNC Symbol;Acc:HGNC:13232]
SNX3	721.794	2.04072	0.249576	5.83275	5.45225e-09	1.92748e-07	ENSG00000112335	SNX3	protein_coding	sorting nexin 3 [Source:HGNC Symbol;Acc:HGNC:11174]
CLASP1-AS1	28.3017	2.03997	0.480513	3.02796	0.00246214	0.0184488	ENSG00000265451	CLASP1-AS1	lncRNA	CLASP1 antisense RNA 1 [Source:HGNC Symbol;Acc:HGNC:55328]
SMC5	1782.86	2.03657	0.244563	5.93535	2.93218e-09	1.08969e-07	ENSG00000198887	SMC5	protein_coding	structural maintenance of chromosomes 5 [Source:HGNC Symbol;Acc:HGNC:20465]
DPP4	1910.54	2.0342	0.501091	2.89208	0.00382695	0.0262525	ENSG00000197635	DPP4	protein_coding	dipeptidyl peptidase 4 [Source:HGNC Symbol;Acc:HGNC:3009]
ACTR3	1981.8	2.03378	0.251384	5.76322	8.25251e-09	2.77707e-07	ENSG00000115091	ACTR3	protein_coding	actin related protein 3 [Source:HGNC Symbol;Acc:HGNC:170]
#243155	108.869	2.02713	0.407376	3.54005	0.000400045	0.00400762	ENSG00000243155		lncRNA	novel transcript
CCDC117	228.151	2.02495	0.361558	3.98263	6.81576e-05	0.000874749	ENSG00000159873	CCDC117	protein_coding	coiled-coil domain containing 117 [Source:HGNC Symbol;Acc:HGNC:26599]
CCT2	267.503	2.02284	0.25988	5.53269	3.15352e-08	9.50179e-07	ENSG00000166226	CCT2	protein_coding	chaperonin containing TCP1 subunit 2 [Source:HGNC Symbol;Acc:HGNC:1615]
JMJD6	169.262	2.02281	0.306153	4.69638	2.64818e-06	5.06631e-05	ENSG00000070495	JMJD6	protein_coding	jumonji domain containing 6, arginine demethylase and lysine hydroxylase [Source:HGNC Symbol;Acc:HGNC:19355]
BACH1-IT2	26.9108	2.02269	0.35091	4.09703	4.18492e-05	0.000571959	ENSG00000228817	BACH1-IT2	lncRNA	BACH1 intronic transcript 2 [Source:HGNC Symbol;Acc:HGNC:40007]
TMCO3	620.32	2.02177	0.27808	5.16677	2.38173e-07	5.88225e-06	ENSG00000150403	TMCO3	protein_coding	transmembrane and coiled-coil domains 3 [Source:HGNC Symbol;Acc:HGNC:20329]
PJA2	1381.79	2.02128	0.187411	7.66383	1.80463e-14	1.52344e-12	ENSG00000198961	PJA2	protein_coding	praja ring finger ubiquitin ligase 2 [Source:HGNC Symbol;Acc:HGNC:17481]
GTF2A1	573.082	2.01867	0.369666	3.8783	0.000105191	0.00128803	ENSG00000165417	GTF2A1	protein_coding	general transcription factor IIA subunit 1 [Source:HGNC Symbol;Acc:HGNC:4646]
ITGB1	4205.19	2.01702	0.344523	4.15653	3.23116e-05	0.000457242	ENSG00000150093	ITGB1	protein_coding	integrin subunit beta 1 [Source:HGNC Symbol;Acc:HGNC:6153]
RECK	296.421	2.01667	0.292195	4.89972	9.59737e-07	2.06782e-05	ENSG00000122707	RECK	protein_coding	reversion inducing cysteine rich protein with kazal motifs [Source:HGNC Symbol;Acc:HGNC:11345]
LAMA4	28.962	2.01523	0.502389	2.84685	0.00441537	0.0295844	ENSG00000112769	LAMA4	protein_coding	laminin subunit alpha 4 [Source:HGNC Symbol;Acc:HGNC:6484]
PLCXD2	25.1695	2.01471	0.443995	3.22011	0.00128142	0.0107251	ENSG00000240891	PLCXD2	protein_coding	phosphatidylinositol specific phospholipase C X domain containing 2 [Source:HGNC Symbol;Acc:HGNC:26462]
EIF5A#132507	38.2313	2.01454	0.436924	3.27184	0.00106849	0.00919037	ENSG00000132507	EIF5A	protein_coding	eukaryotic translation initiation factor 5A [Source:HGNC Symbol;Acc:HGNC:3300]
SEMA3C	7156.16	2.0142	0.42933	3.32891	0.00087186	0.00775801	ENSG00000075223	SEMA3C	protein_coding	semaphorin 3C [Source:HGNC Symbol;Acc:HGNC:10725]
SIK3	6679.47	2.01359	0.244035	5.85404	4.79775e-09	1.7178e-07	ENSG00000160584	SIK3	protein_coding	SIK family kinase 3 [Source:HGNC Symbol;Acc:HGNC:29165]
TNIK	5908.5	2.01334	0.35544	4.01851	5.85675e-05	0.000764187	ENSG00000154310	TNIK	protein_coding	TRAF2 and NCK interacting kinase [Source:HGNC Symbol;Acc:HGNC:30765]
PCBP1	97.036	2.01293	0.431019	3.31291	0.000923299	0.00812346	ENSG00000169564	PCBP1	protein_coding	poly(rC) binding protein 1 [Source:HGNC Symbol;Acc:HGNC:8647]
CSPG4	752.902	2.01281	0.233512	6.1145	9.68584e-10	4.00205e-08	ENSG00000173546	CSPG4	protein_coding	chondroitin sulfate proteoglycan 4 [Source:HGNC Symbol;Acc:HGNC:2466]
TAF4B	589.116	2.01176	0.21289	6.70187	2.05763e-11	1.11016e-09	ENSG00000141384	TAF4B	protein_coding	TATA-box binding protein associated factor 4b [Source:HGNC Symbol;Acc:HGNC:11538]
GYG1	812.136	2.00483	0.331294	4.28572	1.82149e-05	0.000276972	ENSG00000163754	GYG1	protein_coding	glycogenin 1 [Source:HGNC Symbol;Acc:HGNC:4699]
STARD13	2114.45	2.00344	0.490074	2.89434	0.00379952	0.0261375	ENSG00000133121	STARD13	protein_coding	StAR related lipid transfer domain containing 13 [Source:HGNC Symbol;Acc:HGNC:19164]
BLOC1S6	359.053	2.00048	0.276154	5.12571	2.96414e-07	7.167e-06	ENSG00000104164	BLOC1S6	protein_coding	biogenesis of lysosomal organelles complex 1 subunit 6 [Source:HGNC Symbol;Acc:HGNC:8549]
TRA2B	1465.08	1.99849	0.327185	4.32014	1.55929e-05	0.000240841	ENSG00000136527	TRA2B	protein_coding	transformer 2 beta homolog [Source:HGNC Symbol;Acc:HGNC:10781]
PRMT3	708.675	1.99676	0.345205	4.08961	4.3209e-05	0.000586044	ENSG00000185238	PRMT3	protein_coding	protein arginine methyltransferase 3 [Source:HGNC Symbol;Acc:HGNC:30163]
CCT8	387.881	1.99621	0.342802	4.11669	3.84347e-05	0.000532727	ENSG00000156261	CCT8	protein_coding	chaperonin containing TCP1 subunit 8 [Source:HGNC Symbol;Acc:HGNC:1623]
P4HA1	4160.71	1.99588	0.423911	3.32823	0.000873986	0.0077734	ENSG00000122884	P4HA1	protein_coding	prolyl 4-hydroxylase subunit alpha 1 [Source:HGNC Symbol;Acc:HGNC:8546]
GPSM2	4076.77	1.99442	0.430459	3.27423	0.00105951	0.00912108	ENSG00000121957	GPSM2	protein_coding	G protein signaling modulator 2 [Source:HGNC Symbol;Acc:HGNC:29501]
PAG1	181.689	1.99127	0.467565	3.00764	0.00263288	0.0194194	ENSG00000076641	PAG1	protein_coding	phosphoprotein membrane anchor with glycosphingolipid microdomains 1 [Source:HGNC Symbol;Acc:HGNC:30043]
CSNK1A1	4718.13	1.98955	0.205797	6.82493	8.79684e-12	5.11235e-10	ENSG00000113712	CSNK1A1	protein_coding	casein kinase 1 alpha 1 [Source:HGNC Symbol;Acc:HGNC:2451]
DDX21	378.769	1.98789	0.198252	7.07631	1.48048e-12	9.82886e-11	ENSG00000165732	DDX21	protein_coding	DExD-box helicase 21 [Source:HGNC Symbol;Acc:HGNC:2744]
PMVK	76.2494	1.98767	0.466576	3.0063	0.0026445	0.0194636	ENSG00000163344	PMVK	protein_coding	phosphomevalonate kinase [Source:HGNC Symbol;Acc:HGNC:9141]
UCHL3	474.256	1.98755	0.309833	4.52679	5.98855e-06	0.000104533	ENSG00000118939	UCHL3	protein_coding	ubiquitin C-terminal hydrolase L3 [Source:HGNC Symbol;Acc:HGNC:12515]
SLC6A8	148.481	1.98548	0.311733	4.49258	7.03666e-06	0.000120466	ENSG00000130821	SLC6A8	protein_coding	solute carrier family 6 member 8 [Source:HGNC Symbol;Acc:HGNC:11055]
SEC61B	183.771	1.98411	0.189354	7.38884	1.48111e-13	1.11567e-11	ENSG00000106803	SEC61B	protein_coding	SEC61 translocon subunit beta [Source:HGNC Symbol;Acc:HGNC:16993]
LINC02755	142.637	1.98155	0.409797	3.4079	0.000654651	0.0060938	ENSG00000254530	LINC02755	lncRNA	long intergenic non-protein coding RNA 2755 [Source:HGNC Symbol;Acc:HGNC:54275]
NUP210L	230.152	1.9811	0.466717	2.99131	0.00277781	0.0202545	ENSG00000143552	NUP210L	protein_coding	nucleoporin 210 like [Source:HGNC Symbol;Acc:HGNC:29915]
OLMALINC	159.055	1.97947	0.458719	3.03991	0.00236646	0.0178602	ENSG00000235823	OLMALINC	lncRNA	oligodendrocyte maturation-associated long intergenic non-coding RNA [Source:HGNC Symbol;Acc:HGNC:28060]
APP	6447	1.97741	0.311351	4.47217	7.74309e-06	0.000131184	ENSG00000142192	APP	protein_coding	amyloid beta precursor protein [Source:HGNC Symbol;Acc:HGNC:620]
IPO7	1172.75	1.97662	0.180923	7.69179	1.45085e-14	1.24627e-12	ENSG00000205339	IPO7	protein_coding	importin 7 [Source:HGNC Symbol;Acc:HGNC:9852]
PLEKHF2	198.404	1.97424	0.333421	4.16662	3.09149e-05	0.000441303	ENSG00000175895	PLEKHF2	protein_coding	pleckstrin homology and FYVE domain containing 2 [Source:HGNC Symbol;Acc:HGNC:20757]
MAP1A	305.682	1.9739	0.291572	4.7635	1.90266e-06	3.79466e-05	ENSG00000166963	MAP1A	protein_coding	microtubule associated protein 1A [Source:HGNC Symbol;Acc:HGNC:6835]
#273017	39.3455	1.97048	0.46386	2.98684	0.00281873	0.0205163	ENSG00000273017		lncRNA	novel transcript, sense intronic BACH1
#272501	89.2717	1.97036	0.506234	2.73659	0.00620788	0.0389294	ENSG00000272501		lncRNA	novel transcript, antisense to HCG27
TEAD1	7106.25	1.96998	0.27491	5.03793	4.70586e-07	1.07669e-05	ENSG00000187079	TEAD1	protein_coding	TEA domain transcription factor 1 [Source:HGNC Symbol;Acc:HGNC:11714]
RAP1GAP2	176.364	1.96885	0.417681	3.31319	0.000922394	0.00811914	ENSG00000132359	RAP1GAP2	protein_coding	RAP1 GTPase activating protein 2 [Source:HGNC Symbol;Acc:HGNC:29176]
TUBA1C	212.564	1.96883	0.334409	4.13813	3.50143e-05	0.000492994	ENSG00000167553	TUBA1C	protein_coding	tubulin alpha 1c [Source:HGNC Symbol;Acc:HGNC:20768]
ZNF516	1651.26	1.96737	0.249721	5.53565	3.10067e-08	9.38589e-07	ENSG00000101493	ZNF516	protein_coding	zinc finger protein 516 [Source:HGNC Symbol;Acc:HGNC:28990]
TPT1	573.204	1.96492	0.393555	3.5063	0.00045439	0.00446588	ENSG00000133112	TPT1	protein_coding	tumor protein, translationally-controlled 1 [Source:HGNC Symbol;Acc:HGNC:12022]
EPB41L4A-AS1	96.6927	1.96335	0.288344	4.78021	1.75113e-06	3.5393e-05	ENSG00000224032	EPB41L4A-AS1	lncRNA	EPB41L4A antisense RNA 1 [Source:HGNC Symbol;Acc:HGNC:30749]
RPS20	171.018	1.96267	0.37579	3.66607	0.000246311	0.00264184	ENSG00000008988	RPS20	protein_coding	ribosomal protein S20 [Source:HGNC Symbol;Acc:HGNC:10405]
SHISA2	34.8612	1.9625	0.518633	2.65602	0.00790687	0.0473276	ENSG00000180730	SHISA2	protein_coding	shisa family member 2 [Source:HGNC Symbol;Acc:HGNC:20366]
STX6	655.499	1.96247	0.381721	3.60859	0.00030787	0.00321409	ENSG00000135823	STX6	protein_coding	syntaxin 6 [Source:HGNC Symbol;Acc:HGNC:11441]
ADPRHL1	1879.77	1.96141	0.458359	3.0029	0.00267419	0.0196469	ENSG00000153531	ADPRHL1	protein_coding	ADP-ribosylhydrolase like 1 [Source:HGNC Symbol;Acc:HGNC:21303]
EPS15	5018.2	1.9614	0.255662	5.38368	7.29801e-08	2.02453e-06	ENSG00000085832	EPS15	protein_coding	epidermal growth factor receptor pathway substrate 15 [Source:HGNC Symbol;Acc:HGNC:3419]
ARMCX3	100.386	1.96126	0.314867	4.37093	1.23719e-05	0.000196994	ENSG00000102401	ARMCX3	protein_coding	armadillo repeat containing X-linked 3 [Source:HGNC Symbol;Acc:HGNC:24065]
GPC1	165.894	1.96098	0.2894	4.75459	1.98849e-06	3.9338e-05	ENSG00000063660	GPC1	protein_coding	glypican 1 [Source:HGNC Symbol;Acc:HGNC:4449]
LYAR	63.1354	1.96093	0.290992	4.72842	2.26276e-06	4.4008e-05	ENSG00000145220	LYAR	protein_coding	Ly1 antibody reactive [Source:HGNC Symbol;Acc:HGNC:26021]
LPIN2	93.944	1.95951	0.334821	4.10521	4.03942e-05	0.000554006	ENSG00000101577	LPIN2	protein_coding	lipin 2 [Source:HGNC Symbol;Acc:HGNC:14450]
SAE1	423.383	1.95906	0.395391	3.47519	0.000510482	0.00492018	ENSG00000142230	SAE1	protein_coding	SUMO1 activating enzyme subunit 1 [Source:HGNC Symbol;Acc:HGNC:30660]
PRDM2	3010.51	1.95505	0.258158	5.30702	1.11435e-07	2.98149e-06	ENSG00000116731	PRDM2	protein_coding	PR/SET domain 2 [Source:HGNC Symbol;Acc:HGNC:9347]
ZNF503	27.0711	1.95393	0.44624	3.0677	0.00215716	0.0165549	ENSG00000165655	ZNF503	protein_coding	zinc finger protein 503 [Source:HGNC Symbol;Acc:HGNC:23589]
FLII#177731	479.745	1.95206	0.213833	6.39312	1.62534e-10	7.80201e-09	ENSG00000177731	FLII	protein_coding	FLII actin remodeling protein [Source:HGNC Symbol;Acc:HGNC:3750]
IQGAP1	2730.94	1.95102	0.354117	3.85753	0.000114539	0.00137791	ENSG00000140575	IQGAP1	protein_coding	IQ motif containing GTPase activating protein 1 [Source:HGNC Symbol;Acc:HGNC:6110]
DNAJB9	43.3262	1.95004	0.386597	3.5309	0.00041415	0.0041299	ENSG00000128590	DNAJB9	protein_coding	DnaJ heat shock protein family (Hsp40) member B9 [Source:HGNC Symbol;Acc:HGNC:6968]
PRKCE	3901.71	1.94819	0.214317	6.36063	2.00932e-10	9.41447e-09	ENSG00000171132	PRKCE	protein_coding	protein kinase C epsilon [Source:HGNC Symbol;Acc:HGNC:9401]
KDM6B	174.784	1.94796	0.324057	4.20593	2.60012e-05	0.000380025	ENSG00000132510	KDM6B	protein_coding	lysine demethylase 6B [Source:HGNC Symbol;Acc:HGNC:29012]
CD276	212.714	1.94715	0.504813	2.69832	0.00696912	0.0427467	ENSG00000103855	CD276	protein_coding	CD276 molecule [Source:HGNC Symbol;Acc:HGNC:19137]
CD59	263.617	1.9445	0.181245	7.50087	6.33973e-14	5.0473e-12	ENSG00000085063	CD59	protein_coding	CD59 molecule (CD59 blood group) [Source:HGNC Symbol;Acc:HGNC:1689]
ADNP2	123.085	1.93656	0.320947	4.21118	2.54044e-05	0.000372715	ENSG00000101544	ADNP2	protein_coding	ADNP homeobox 2 [Source:HGNC Symbol;Acc:HGNC:23803]
PEAK1	3245.29	1.93612	0.271374	4.97882	6.39721e-07	1.4157e-05	ENSG00000173517	PEAK1	protein_coding	pseudopodium enriched atypical kinase 1 [Source:HGNC Symbol;Acc:HGNC:29431]
SNHG16	178.434	1.93602	0.211674	6.38256	1.74147e-10	8.27834e-09	ENSG00000163597	SNHG16	lncRNA	small nucleolar RNA host gene 16 [Source:HGNC Symbol;Acc:HGNC:44352]
KCNQ1OT1	186.092	1.93422	0.425648	3.1698	0.00152543	0.0123912	ENSG00000269821	KCNQ1OT1	lncRNA	KCNQ1 opposite strand/antisense transcript 1 [Source:HGNC Symbol;Acc:HGNC:6295]
HNRNPA0	129.614	1.93339	0.405049	3.32897	0.00087168	0.00775801	ENSG00000177733	HNRNPA0	protein_coding	heterogeneous nuclear ribonucleoprotein A0 [Source:HGNC Symbol;Acc:HGNC:5030]
MARCHF5	863.816	1.93033	0.41288	3.25841	0.00112038	0.0095861	ENSG00000198060	MARCHF5	protein_coding	membrane associated ring-CH-type finger 5 [Source:HGNC Symbol;Acc:HGNC:26025]
MAP1LC3B	185.757	1.92922	0.365654	3.67621	0.000236723	0.00255905	ENSG00000140941	MAP1LC3B	protein_coding	microtubule associated protein 1 light chain 3 beta [Source:HGNC Symbol;Acc:HGNC:13352]
YWHAH	44.8752	1.92767	0.45715	2.93705	0.00331355	0.0232585	ENSG00000128245	YWHAH	protein_coding	tyrosine 3-monooxygenase/tryptophan 5-monooxygenase activation protein eta [Source:HGNC Symbol;Acc:HGNC:12853]
PPARD	663.687	1.92648	0.196104	6.84066	7.8827e-12	4.66413e-10	ENSG00000112033	PPARD	protein_coding	peroxisome proliferator activated receptor delta [Source:HGNC Symbol;Acc:HGNC:9235]
CBLB	2455.7	1.92439	0.253844	5.27641	1.31739e-07	3.48192e-06	ENSG00000114423	CBLB	protein_coding	Cbl proto-oncogene B [Source:HGNC Symbol;Acc:HGNC:1542]
CEBPG	192.652	1.92309	0.290683	4.60326	4.15929e-06	7.56357e-05	ENSG00000153879	CEBPG	protein_coding	CCAAT enhancer binding protein gamma [Source:HGNC Symbol;Acc:HGNC:1837]
NME1	50.7462	1.92169	0.341525	3.91389	9.08199e-05	0.00113438	ENSG00000239672	NME1	protein_coding	NME/NM23 nucleoside diphosphate kinase 1 [Source:HGNC Symbol;Acc:HGNC:7849]
JARID2	4097.68	1.91779	0.285529	4.66779	3.04458e-06	5.74039e-05	ENSG00000008083	JARID2	protein_coding	jumonji and AT-rich interaction domain containing 2 [Source:HGNC Symbol;Acc:HGNC:6196]
ZFAS1	186.833	1.91678	0.273787	4.86427	1.14882e-06	2.40896e-05	ENSG00000177410	ZFAS1	lncRNA	ZNFX1 antisense RNA 1 [Source:HGNC Symbol;Acc:HGNC:33101]
YARS1	1040.75	1.91328	0.155655	8.53352	1.4196e-17	1.98592e-15	ENSG00000134684	YARS1	protein_coding	tyrosyl-tRNA synthetase 1 [Source:HGNC Symbol;Acc:HGNC:12840]
NR3C1	9479.35	1.91262	0.256016	5.18571	2.1519e-07	5.36878e-06	ENSG00000113580	NR3C1	protein_coding	nuclear receptor subfamily 3 group C member 1 [Source:HGNC Symbol;Acc:HGNC:7978]
#278464	617.861	1.91144	0.38513	3.44414	0.000572873	0.00541754	ENSG00000278464		lncRNA	novel transcript
SRSF12	69.1767	1.91132	0.376071	3.52679	0.000420635	0.00418392	ENSG00000154548	SRSF12	protein_coding	serine and arginine rich splicing factor 12 [Source:HGNC Symbol;Acc:HGNC:21220]
MYO18A	2794.81	1.90653	0.279533	4.72764	2.27146e-06	4.41334e-05	ENSG00000196535	MYO18A	protein_coding	myosin XVIIIA [Source:HGNC Symbol;Acc:HGNC:31104]
BTBD2	446.863	1.90648	0.342146	3.86233	0.000112309	0.00135738	ENSG00000133243	BTBD2	protein_coding	BTB domain containing 2 [Source:HGNC Symbol;Acc:HGNC:15504]
PKIA	2096.84	1.90528	0.296694	4.44997	8.58826e-06	0.000144008	ENSG00000171033	PKIA	protein_coding	cAMP-dependent protein kinase inhibitor alpha [Source:HGNC Symbol;Acc:HGNC:9017]
HOMER1	1587.84	1.90463	0.288454	4.57485	4.76572e-06	8.53168e-05	ENSG00000152413	HOMER1	protein_coding	homer scaffold protein 1 [Source:HGNC Symbol;Acc:HGNC:17512]
DYNLL2	142.76	1.9043	0.292235	4.51452	6.34596e-06	0.000110085	ENSG00000264364	DYNLL2	protein_coding	dynein light chain LC8-type 2 [Source:HGNC Symbol;Acc:HGNC:24596]
NUDT9	545.618	1.90359	0.402944	3.27238	0.00106644	0.00917677	ENSG00000170502	NUDT9	protein_coding	nudix hydrolase 9 [Source:HGNC Symbol;Acc:HGNC:8056]
MTCH1	281.693	1.90229	0.326636	4.03291	5.50909e-05	0.000726081	ENSG00000137409	MTCH1	protein_coding	mitochondrial carrier 1 [Source:HGNC Symbol;Acc:HGNC:17586]
NCBP3	408.043	1.90225	0.337822	3.89925	9.64925e-05	0.00119684	ENSG00000074356	NCBP3	protein_coding	nuclear cap binding subunit 3 [Source:HGNC Symbol;Acc:HGNC:24612]
NPTN-IT1	131.413	1.90058	0.36728	3.58195	0.000341045	0.00349747	ENSG00000281183	NPTN-IT1	lncRNA	NPTN intronic transcript 1 [Source:HGNC Symbol;Acc:HGNC:45091]
VWA7#204396	21.6163	1.89746	0.445863	2.94363	0.00324388	0.0229025	ENSG00000204396	VWA7	protein_coding	von Willebrand factor A domain containing 7 [Source:HGNC Symbol;Acc:HGNC:13939]
ALG2	84.1936	1.89696	0.29123	4.50489	6.64059e-06	0.000114789	ENSG00000119523	ALG2	protein_coding	ALG2 alpha-1,3/1,6-mannosyltransferase [Source:HGNC Symbol;Acc:HGNC:23159]
TFRC	701.552	1.89556	0.371491	3.52784	0.000418971	0.00417295	ENSG00000072274	TFRC	protein_coding	transferrin receptor [Source:HGNC Symbol;Acc:HGNC:11763]
CD164	359.535	1.8944	0.213337	6.13768	8.37341e-10	3.51163e-08	ENSG00000135535	CD164	protein_coding	CD164 molecule [Source:HGNC Symbol;Acc:HGNC:1632]
ZNF674-AS1	20.0281	1.89201	0.474228	2.75608	0.00584994	0.0371622	ENSG00000230844	ZNF674-AS1	lncRNA	ZNF674 antisense RNA 1 (head to head) [Source:HGNC Symbol;Acc:HGNC:44266]
ZCCHC10	496.565	1.89133	0.283026	4.6156	3.91958e-06	7.1676e-05	ENSG00000155329	ZCCHC10	protein_coding	zinc finger CCHC-type containing 10 [Source:HGNC Symbol;Acc:HGNC:25954]
RHEB	1488.68	1.89065	0.232708	5.6107	2.01513e-08	6.29448e-07	ENSG00000106615	RHEB	protein_coding	Ras homolog, mTORC1 binding [Source:HGNC Symbol;Acc:HGNC:10011]
MCL1	521.185	1.89025	0.257969	5.05971	4.19894e-07	9.79002e-06	ENSG00000143384	MCL1	protein_coding	MCL1 apoptosis regulator, BCL2 family member [Source:HGNC Symbol;Acc:HGNC:6943]
RSRC2	1008.51	1.89013	0.248479	5.25247	1.50074e-07	3.9085e-06	ENSG00000111011	RSRC2	protein_coding	arginine and serine rich coiled-coil 2 [Source:HGNC Symbol;Acc:HGNC:30559]
WDR18	66.4978	1.88725	0.319545	4.07532	4.59514e-05	0.000617678	ENSG00000065268	WDR18	protein_coding	WD repeat domain 18 [Source:HGNC Symbol;Acc:HGNC:17956]
FXR1	4033.72	1.88701	0.35594	3.65795	0.000254238	0.00271793	ENSG00000114416	FXR1	protein_coding	FMR1 autosomal homolog 1 [Source:HGNC Symbol;Acc:HGNC:4023]
PNO1	102.181	1.88549	0.317599	4.09475	4.22623e-05	0.000576398	ENSG00000115946	PNO1	protein_coding	partner of NOB1 homolog [Source:HGNC Symbol;Acc:HGNC:32790]
XPC-AS1	41.1527	1.88395	0.480115	2.70549	0.00682042	0.0420453	ENSG00000228242	XPC-AS1	lncRNA	XPC antisense RNA 1 [Source:HGNC Symbol;Acc:HGNC:55014]
MARS1	512.527	1.8831	0.252057	5.15003	2.60449e-07	6.3841e-06	ENSG00000166986	MARS1	protein_coding	methionyl-tRNA synthetase 1 [Source:HGNC Symbol;Acc:HGNC:6898]
SELENON	125.533	1.88288	0.256188	5.06612	4.06007e-07	9.55119e-06	ENSG00000162430	SELENON	protein_coding	selenoprotein N [Source:HGNC Symbol;Acc:HGNC:15999]
GOLIM4	1748.08	1.88189	0.317415	4.08579	4.39274e-05	0.000594553	ENSG00000173905	GOLIM4	protein_coding	golgi integral membrane protein 4 [Source:HGNC Symbol;Acc:HGNC:15448]
SNHG15	63.9614	1.87917	0.359678	3.59814	0.000320503	0.00331943	ENSG00000232956	SNHG15	lncRNA	small nucleolar RNA host gene 15 [Source:HGNC Symbol;Acc:HGNC:27797]
GPC4	370.174	1.87791	0.354944	3.64256	0.000269939	0.00286701	ENSG00000076716	GPC4	protein_coding	glypican 4 [Source:HGNC Symbol;Acc:HGNC:4452]
RUNDC3B	106.344	1.87704	0.382725	3.3759	0.000735741	0.00673026	ENSG00000105784	RUNDC3B	protein_coding	RUN domain containing 3B [Source:HGNC Symbol;Acc:HGNC:30286]
RAP1A	2161.44	1.87682	0.246485	5.24095	1.59755e-07	4.11685e-06	ENSG00000116473	RAP1A	protein_coding	RAP1A, member of RAS oncogene family [Source:HGNC Symbol;Acc:HGNC:9855]
DYNLT1	421.932	1.87333	0.315562	4.08264	4.45267e-05	0.000601002	ENSG00000146425	DYNLT1	protein_coding	dynein light chain Tctex-type 1 [Source:HGNC Symbol;Acc:HGNC:11697]
WDR43	901.998	1.87221	0.178668	7.20448	5.82637e-13	4.17983e-11	ENSG00000163811	WDR43	protein_coding	WD repeat domain 43 [Source:HGNC Symbol;Acc:HGNC:28945]
EML6	54.9046	1.87208	0.423519	3.03901	0.00237353	0.0179066	ENSG00000214595	EML6	protein_coding	EMAP like 6 [Source:HGNC Symbol;Acc:HGNC:35412]
CEBPD	78.5901	1.87191	0.42018	3.06275	0.00219312	0.0167783	ENSG00000221869	CEBPD	protein_coding	CCAAT enhancer binding protein delta [Source:HGNC Symbol;Acc:HGNC:1835]
AFF4	2319.47	1.87118	0.213316	6.02947	1.64494e-09	6.49519e-08	ENSG00000072364	AFF4	protein_coding	AF4/FMR2 family member 4 [Source:HGNC Symbol;Acc:HGNC:17869]
CYLD	1083.21	1.87069	0.270071	4.76056	1.93061e-06	3.84258e-05	ENSG00000083799	CYLD	protein_coding	CYLD lysine 63 deubiquitinase [Source:HGNC Symbol;Acc:HGNC:2584]
EML4	542.754	1.87005	0.238107	5.39696	6.77787e-08	1.91275e-06	ENSG00000143924	EML4	protein_coding	EMAP like 4 [Source:HGNC Symbol;Acc:HGNC:1316]
IRAG1-AS1	61.8348	1.86872	0.426423	3.01044	0.00260866	0.0193013	ENSG00000177112	IRAG1-AS1	lncRNA	IRAG1 antisense RNA 1 [Source:HGNC Symbol;Acc:HGNC:43434]
NOP16	58.4877	1.86845	0.324963	3.94951	7.831e-05	0.000992044	ENSG00000048162	NOP16	protein_coding	NOP16 nucleolar protein [Source:HGNC Symbol;Acc:HGNC:26934]
SPRED2	615.245	1.86604	0.328212	3.90308	9.49756e-05	0.00118026	ENSG00000198369	SPRED2	protein_coding	sprouty related EVH1 domain containing 2 [Source:HGNC Symbol;Acc:HGNC:17722]
LINC00641	66.6304	1.86469	0.357274	3.58181	0.000341226	0.00349747	ENSG00000258441	LINC00641	lncRNA	long intergenic non-protein coding RNA 641 [Source:HGNC Symbol;Acc:HGNC:27511]
NFATC1	938.797	1.86161	0.372174	3.43014	0.000603273	0.00567216	ENSG00000131196	NFATC1	protein_coding	nuclear factor of activated T cells 1 [Source:HGNC Symbol;Acc:HGNC:7775]
ADAM17	1715.42	1.85929	0.185239	6.87917	6.02003e-12	3.60558e-10	ENSG00000151694	ADAM17	protein_coding	ADAM metallopeptidase domain 17 [Source:HGNC Symbol;Acc:HGNC:195]
SPCS3	243.053	1.85914	0.257309	4.95181	7.35252e-07	1.61253e-05	ENSG00000129128	SPCS3	protein_coding	signal peptidase complex subunit 3 [Source:HGNC Symbol;Acc:HGNC:26212]
WRAP53	45.9478	1.85774	0.363637	3.50002	0.000465227	0.00455842	ENSG00000141499	WRAP53	protein_coding	WD repeat containing antisense to TP53 [Source:HGNC Symbol;Acc:HGNC:25522]
SPIRE1	2034.34	1.85732	0.229223	5.55057	2.84746e-08	8.67301e-07	ENSG00000134278	SPIRE1	protein_coding	spire type actin nucleation factor 1 [Source:HGNC Symbol;Acc:HGNC:30622]
ILF2	131.406	1.85569	0.257629	4.93224	8.129e-07	1.77488e-05	ENSG00000143621	ILF2	protein_coding	interleukin enhancer binding factor 2 [Source:HGNC Symbol;Acc:HGNC:6037]
DIAPH1	5406.28	1.85456	0.20722	6.12664	8.97567e-10	3.72433e-08	ENSG00000131504	DIAPH1	protein_coding	diaphanous related formin 1 [Source:HGNC Symbol;Acc:HGNC:2876]
GALNT8	40.9349	1.8545	0.430854	2.94648	0.00321412	0.022758	ENSG00000130035	GALNT8	protein_coding	polypeptide N-acetylgalactosaminyltransferase 8 [Source:HGNC Symbol;Acc:HGNC:4130]
PDZRN3	5049.85	1.85196	0.471346	2.68795	0.00718919	0.0437886	ENSG00000121440	PDZRN3	protein_coding	PDZ domain containing ring finger 3 [Source:HGNC Symbol;Acc:HGNC:17704]
IPCEF1	34.5524	1.85122	0.326654	3.87632	0.000106046	0.00129645	ENSG00000074706	IPCEF1	protein_coding	interaction protein for cytohesin exchange factors 1 [Source:HGNC Symbol;Acc:HGNC:21204]
RPL12	115.454	1.8512	0.320318	3.95296	7.71915e-05	0.000980412	ENSG00000197958	RPL12	protein_coding	ribosomal protein L12 [Source:HGNC Symbol;Acc:HGNC:10302]
#275569	48.0147	1.84979	0.420357	3.00884	0.00262247	0.0193815	ENSG00000275569		lncRNA	novel transcript
RPL7	87.4093	1.84903	0.353823	3.57249	0.000353605	0.00360273	ENSG00000147604	RPL7	protein_coding	ribosomal protein L7 [Source:HGNC Symbol;Acc:HGNC:10363]
VLDLR	581.911	1.84333	0.354952	3.54507	0.000392511	0.00394424	ENSG00000147852	VLDLR	protein_coding	very low density lipoprotein receptor [Source:HGNC Symbol;Acc:HGNC:12698]
PAM	4488.35	1.84167	0.305601	4.11212	3.9204e-05	0.000541093	ENSG00000145730	PAM	protein_coding	peptidylglycine alpha-amidating monooxygenase [Source:HGNC Symbol;Acc:HGNC:8596]
DLG5#151208	1864.87	1.83217	0.397549	3.13716	0.00170591	0.0136369	ENSG00000151208	DLG5	protein_coding	discs large MAGUK scaffold protein 5 [Source:HGNC Symbol;Acc:HGNC:2904]
RAB11FIP5	31.7034	1.83149	0.368734	3.38045	0.000723659	0.00663213	ENSG00000135631	RAB11FIP5	protein_coding	RAB11 family interacting protein 5 [Source:HGNC Symbol;Acc:HGNC:24845]
TSPAN9	542.864	1.83036	0.303116	4.10853	3.98178e-05	0.000547251	ENSG00000011105	TSPAN9	protein_coding	tetraspanin 9 [Source:HGNC Symbol;Acc:HGNC:21640]
BAZ1A	526.601	1.8277	0.296214	4.19529	2.72524e-05	0.000394485	ENSG00000198604	BAZ1A	protein_coding	bromodomain adjacent to zinc finger domain 1A [Source:HGNC Symbol;Acc:HGNC:960]
HIPK1	722.944	1.82308	0.358962	3.44905	0.000562566	0.00532779	ENSG00000163349	HIPK1	protein_coding	homeodomain interacting protein kinase 1 [Source:HGNC Symbol;Acc:HGNC:19006]
PPAT	94.2577	1.82207	0.345406	3.58149	0.000341639	0.00349947	ENSG00000128059	PPAT	protein_coding	phosphoribosyl pyrophosphate amidotransferase [Source:HGNC Symbol;Acc:HGNC:9238]
RICTOR	4933.27	1.81961	0.277985	4.44128	8.94262e-06	0.000149056	ENSG00000164327	RICTOR	protein_coding	RPTOR independent companion of MTOR complex 2 [Source:HGNC Symbol;Acc:HGNC:28611]
GNL3	188.556	1.81934	0.269101	4.5869	4.4988e-06	8.11317e-05	ENSG00000163938	GNL3	protein_coding	G protein nucleolar 3 [Source:HGNC Symbol;Acc:HGNC:29931]
LRP8	52.5418	1.81908	0.462336	2.66923	0.00760265	0.0458147	ENSG00000157193	LRP8	protein_coding	LDL receptor related protein 8 [Source:HGNC Symbol;Acc:HGNC:6700]
CHMP4B	340.113	1.81837	0.231308	5.33213	9.70672e-08	2.61494e-06	ENSG00000101421	CHMP4B	protein_coding	charged multivesicular body protein 4B [Source:HGNC Symbol;Acc:HGNC:16171]
H3-3B	406.27	1.81813	0.345209	3.57213	0.000354093	0.00360273	ENSG00000132475	H3-3B	protein_coding	H3.3 histone B [Source:HGNC Symbol;Acc:HGNC:4765]
EIF4A3	63.3747	1.81681	0.32021	3.84689	0.000119628	0.00143035	ENSG00000141543	EIF4A3	protein_coding	eukaryotic translation initiation factor 4A3 [Source:HGNC Symbol;Acc:HGNC:18683]
DES	2924.74	1.81383	0.255245	4.81433	1.47698e-06	3.03533e-05	ENSG00000175084	DES	protein_coding	desmin [Source:HGNC Symbol;Acc:HGNC:2770]
PDGFB	158.217	1.81319	0.456736	2.68906	0.00716539	0.0436906	ENSG00000100311	PDGFB	protein_coding	platelet derived growth factor subunit B [Source:HGNC Symbol;Acc:HGNC:8800]
UBE2D3	2618.7	1.81281	0.221041	5.55465	2.78163e-08	8.49894e-07	ENSG00000109332	UBE2D3	protein_coding	ubiquitin conjugating enzyme E2 D3 [Source:HGNC Symbol;Acc:HGNC:12476]
SAMD4B	793.417	1.81276	0.258292	4.75339	2.00033e-06	3.95322e-05	ENSG00000179134	SAMD4B	protein_coding	sterile alpha motif domain containing 4B [Source:HGNC Symbol;Acc:HGNC:25492]
TWSG1	657.459	1.81235	0.279791	4.38668	1.15092e-05	0.000184912	ENSG00000128791	TWSG1	protein_coding	twisted gastrulation BMP signaling modulator 1 [Source:HGNC Symbol;Acc:HGNC:12429]
FLNA	177.365	1.81152	0.359718	3.40967	0.000650403	0.00606452	ENSG00000196924	FLNA	protein_coding	filamin A [Source:HGNC Symbol;Acc:HGNC:3754]
RAPGEF4	39.7772	1.81135	0.464089	2.64249	0.00822996	0.0488584	ENSG00000091428	RAPGEF4	protein_coding	Rap guanine nucleotide exchange factor 4 [Source:HGNC Symbol;Acc:HGNC:16626]
RPLP2	217.439	1.81028	0.272099	4.50308	6.6977e-06	0.000115572	ENSG00000177600	RPLP2	protein_coding	ribosomal protein lateral stalk subunit P2 [Source:HGNC Symbol;Acc:HGNC:10377]
SERBP1	1000.36	1.80884	0.146359	8.36192	6.17057e-17	7.79681e-15	ENSG00000142864	SERBP1	protein_coding	SERPINE1 mRNA binding protein 1 [Source:HGNC Symbol;Acc:HGNC:17860]
ETV5	73.853	1.80817	0.340483	3.59246	0.000327571	0.0033769	ENSG00000244405	ETV5	protein_coding	ETS variant transcription factor 5 [Source:HGNC Symbol;Acc:HGNC:3494]
ZNF579	47.0555	1.80396	0.343674	3.54685	0.000389872	0.00392174	ENSG00000218891	ZNF579	protein_coding	zinc finger protein 579 [Source:HGNC Symbol;Acc:HGNC:26646]
MRFAP1	64.7401	1.80363	0.35872	3.39717	0.000680863	0.0062959	ENSG00000179010	MRFAP1	protein_coding	Morf4 family associated protein 1 [Source:HGNC Symbol;Acc:HGNC:24549]
CAVIN1	358.143	1.80256	0.436744	2.78782	0.00530646	0.034322	ENSG00000177469	CAVIN1	protein_coding	caveolae associated protein 1 [Source:HGNC Symbol;Acc:HGNC:9688]
COLQ	1091.01	1.7984	0.42477	2.85661	0.00428185	0.0288576	ENSG00000206561	COLQ	protein_coding	collagen like tail subunit of asymmetric acetylcholinesterase [Source:HGNC Symbol;Acc:HGNC:2226]
RNF24	212.558	1.79556	0.341512	3.54471	0.000393046	0.0039476	ENSG00000101236	RNF24	protein_coding	ring finger protein 24 [Source:HGNC Symbol;Acc:HGNC:13779]
MET	1049.68	1.79468	0.35364	3.42067	0.000624682	0.00585939	ENSG00000105976	MET	protein_coding	MET proto-oncogene, receptor tyrosine kinase [Source:HGNC Symbol;Acc:HGNC:7029]
PLXNA2	1024.5	1.79425	0.447762	2.70065	0.00692048	0.0424996	ENSG00000076356	PLXNA2	protein_coding	plexin A2 [Source:HGNC Symbol;Acc:HGNC:9100]
SLK	710.23	1.79335	0.213987	5.64684	1.63427e-08	5.24709e-07	ENSG00000065613	SLK	protein_coding	STE20 like kinase [Source:HGNC Symbol;Acc:HGNC:11088]
EEF2	201.707	1.79209	0.31296	3.85703	0.000114775	0.00137906	ENSG00000167658	EEF2	protein_coding	eukaryotic translation elongation factor 2 [Source:HGNC Symbol;Acc:HGNC:3214]
EFR3A	1079.97	1.79138	0.192782	6.25773	3.90626e-10	1.7115e-08	ENSG00000132294	EFR3A	protein_coding	EFR3 homolog A [Source:HGNC Symbol;Acc:HGNC:28970]
YBX1	327.745	1.78984	0.213939	5.63169	1.78451e-08	5.67363e-07	ENSG00000065978	YBX1	protein_coding	Y-box binding protein 1 [Source:HGNC Symbol;Acc:HGNC:8014]
TMOD1	2731.77	1.78833	0.230974	5.20982	1.89025e-07	4.79542e-06	ENSG00000136842	TMOD1	protein_coding	tropomodulin 1 [Source:HGNC Symbol;Acc:HGNC:11871]
MTUS2	22.2446	1.78669	0.452368	2.65644	0.00789709	0.047298	ENSG00000132938	MTUS2	protein_coding	microtubule associated scaffold protein 2 [Source:HGNC Symbol;Acc:HGNC:20595]
RPS5	71.1171	1.78483	0.401758	2.98645	0.00282237	0.0205182	ENSG00000083845	RPS5	protein_coding	ribosomal protein S5 [Source:HGNC Symbol;Acc:HGNC:10426]
SLC35G2	189.48	1.7827	0.217306	5.5116	3.55591e-08	1.05913e-06	ENSG00000168917	SLC35G2	protein_coding	solute carrier family 35 member G2 [Source:HGNC Symbol;Acc:HGNC:28480]
RPL18	87.0903	1.77744	0.42842	2.78333	0.00538035	0.034754	ENSG00000063177	RPL18	protein_coding	ribosomal protein L18 [Source:HGNC Symbol;Acc:HGNC:10310]
ZNF697	47.9246	1.77736	0.377751	3.15648	0.00159685	0.0128701	ENSG00000143067	ZNF697	protein_coding	zinc finger protein 697 [Source:HGNC Symbol;Acc:HGNC:32034]
FEM1C	645.062	1.77595	0.243574	4.88949	1.01098e-06	2.15334e-05	ENSG00000145780	FEM1C	protein_coding	fem-1 homolog C [Source:HGNC Symbol;Acc:HGNC:16933]
ABCE1	375.101	1.77582	0.208063	5.72338	1.04422e-08	3.46629e-07	ENSG00000164163	ABCE1	protein_coding	ATP binding cassette subfamily E member 1 [Source:HGNC Symbol;Acc:HGNC:69]
PEX5#139197	143.192	1.77574	0.308718	3.85703	0.000114772	0.00137906	ENSG00000139197	PEX5	protein_coding	peroxisomal biogenesis factor 5 [Source:HGNC Symbol;Acc:HGNC:9719]
#272219	89.8949	1.77475	0.294432	4.04083	5.32617e-05	0.000705771	ENSG00000272219		lncRNA	novel transcript, sense intronic to CUX1
MYL12B	129.161	1.77361	0.327937	3.6245	0.00028952	0.00304933	ENSG00000118680	MYL12B	protein_coding	myosin light chain 12B [Source:HGNC Symbol;Acc:HGNC:29827]
ASCC1	862.805	1.77354	0.289225	4.1094	3.96681e-05	0.000545959	ENSG00000138303	ASCC1	protein_coding	activating signal cointegrator 1 complex subunit 1 [Source:HGNC Symbol;Acc:HGNC:24268]
CTNNA1	1644.17	1.77321	0.231871	5.12443	2.98442e-07	7.20713e-06	ENSG00000044115	CTNNA1	protein_coding	catenin alpha 1 [Source:HGNC Symbol;Acc:HGNC:2509]
VAPA	2030.77	1.77137	0.257966	4.59895	4.24616e-06	7.69297e-05	ENSG00000101558	VAPA	protein_coding	VAMP associated protein A [Source:HGNC Symbol;Acc:HGNC:12648]
GPR89B	414.271	1.77023	0.392905	3.01658	0.00255643	0.019011	ENSG00000188092	GPR89B	protein_coding	G protein-coupled receptor 89B [Source:HGNC Symbol;Acc:HGNC:13840]
LSM14B	75.6813	1.7681	0.335701	3.52425	0.000424682	0.00421775	ENSG00000149657	LSM14B	protein_coding	LSM family member 14B [Source:HGNC Symbol;Acc:HGNC:15887]
EIF2S2	334.463	1.76698	0.285908	4.13411	3.56333e-05	0.000499912	ENSG00000125977	EIF2S2	protein_coding	eukaryotic translation initiation factor 2 subunit beta [Source:HGNC Symbol;Acc:HGNC:3266]
CD55	487.103	1.76612	0.431101	2.73977	0.00614813	0.038688	ENSG00000196352	CD55	protein_coding	CD55 molecule (Cromer blood group) [Source:HGNC Symbol;Acc:HGNC:2665]
GTPBP4	224.745	1.76226	0.192895	6.10312	1.04016e-09	4.23526e-08	ENSG00000107937	GTPBP4	protein_coding	GTP binding protein 4 [Source:HGNC Symbol;Acc:HGNC:21535]
RNF144B	2977.37	1.76008	0.373224	3.14846	0.00164136	0.0131692	ENSG00000137393	RNF144B	protein_coding	ring finger protein 144B [Source:HGNC Symbol;Acc:HGNC:21578]
AQR	1621.63	1.75891	0.427945	2.74314	0.00608555	0.0384302	ENSG00000021776	AQR	protein_coding	aquarius intron-binding spliceosomal factor [Source:HGNC Symbol;Acc:HGNC:29513]
CBX3	167.379	1.75459	0.212112	5.51401	3.50757e-08	1.04879e-06	ENSG00000122565	CBX3	protein_coding	chromobox 3 [Source:HGNC Symbol;Acc:HGNC:1553]
CSGALNACT2	425.166	1.75404	0.222085	5.26392	1.41014e-07	3.71204e-06	ENSG00000169826	CSGALNACT2	protein_coding	chondroitin sulfate N-acetylgalactosaminyltransferase 2 [Source:HGNC Symbol;Acc:HGNC:24292]
CARS1#110619	383.865	1.74937	0.268137	4.34243	1.40916e-05	0.000221467	ENSG00000110619	CARS1	protein_coding	cysteinyl-tRNA synthetase 1 [Source:HGNC Symbol;Acc:HGNC:1493]
SNAP23	1207.51	1.74792	0.415752	2.79714	0.00515578	0.0335023	ENSG00000092531	SNAP23	protein_coding	synaptosome associated protein 23 [Source:HGNC Symbol;Acc:HGNC:11131]
ESYT2	2838.06	1.74679	0.1824	6.36945	1.89704e-10	8.95266e-09	ENSG00000117868	ESYT2	protein_coding	extended synaptotagmin 2 [Source:HGNC Symbol;Acc:HGNC:22211]
BHLHE40	117.885	1.74391	0.306754	3.77798	0.000158103	0.00181823	ENSG00000134107	BHLHE40	protein_coding	basic helix-loop-helix family member e40 [Source:HGNC Symbol;Acc:HGNC:1046]
ADGRE5	324.889	1.74387	0.339405	3.41441	0.000639193	0.00597832	ENSG00000123146	ADGRE5	protein_coding	adhesion G protein-coupled receptor E5 [Source:HGNC Symbol;Acc:HGNC:1711]
NDUFV2-AS1	92.5392	1.74373	0.423191	2.73807	0.00618006	0.0388311	ENSG00000266053	NDUFV2-AS1	lncRNA	NDUFV2 antisense RNA 1 [Source:HGNC Symbol;Acc:HGNC:50826]
SFMBT1	1230.93	1.74307	0.184516	6.27626	3.46807e-10	1.53323e-08	ENSG00000163935	SFMBT1	protein_coding	Scm like with four mbt domains 1 [Source:HGNC Symbol;Acc:HGNC:20255]
RPS12	140.219	1.74202	0.290308	3.98549	6.73421e-05	0.000866554	ENSG00000112306	RPS12	protein_coding	ribosomal protein S12 [Source:HGNC Symbol;Acc:HGNC:10385]
PVR	337.712	1.7411	0.343671	3.36397	0.000768287	0.00696939	ENSG00000073008	PVR	protein_coding	PVR cell adhesion molecule [Source:HGNC Symbol;Acc:HGNC:9705]
ZFC3H1	1546.41	1.73847	0.252291	4.57197	4.83159e-06	8.62595e-05	ENSG00000133858	ZFC3H1	protein_coding	zinc finger C3H1-type containing [Source:HGNC Symbol;Acc:HGNC:28328]
PRKAA2	3576.04	1.7333	0.299023	3.84019	0.00012294	0.00146459	ENSG00000162409	PRKAA2	protein_coding	protein kinase AMP-activated catalytic subunit alpha 2 [Source:HGNC Symbol;Acc:HGNC:9377]
INPP1	136.25	1.72691	0.340158	3.35699	0.000787965	0.00711165	ENSG00000151689	INPP1	protein_coding	inositol polyphosphate-1-phosphatase [Source:HGNC Symbol;Acc:HGNC:6071]
MMADHC	508.371	1.72671	0.291635	3.91484	9.04625e-05	0.00113064	ENSG00000168288	MMADHC	protein_coding	metabolism of cobalamin associated D [Source:HGNC Symbol;Acc:HGNC:25221]
BMP2	81.8976	1.72509	0.387394	2.94298	0.00325074	0.0229261	ENSG00000125845	BMP2	protein_coding	bone morphogenetic protein 2 [Source:HGNC Symbol;Acc:HGNC:1069]
MIB1	1761.81	1.72488	0.284666	4.00426	6.22127e-05	0.000806911	ENSG00000101752	MIB1	protein_coding	MIB E3 ubiquitin protein ligase 1 [Source:HGNC Symbol;Acc:HGNC:21086]
CD151	361.702	1.72482	0.356419	3.19799	0.00138387	0.0114407	ENSG00000177697	CD151	protein_coding	CD151 molecule (Raph blood group) [Source:HGNC Symbol;Acc:HGNC:1630]
MCU	4808.5	1.72452	0.245922	4.63366	3.59251e-06	6.63768e-05	ENSG00000156026	MCU	protein_coding	mitochondrial calcium uniporter [Source:HGNC Symbol;Acc:HGNC:23526]
SLC3A2	249.352	1.72409	0.390633	2.91602	0.00354533	0.0246749	ENSG00000168003	SLC3A2	protein_coding	solute carrier family 3 member 2 [Source:HGNC Symbol;Acc:HGNC:11026]
ARVCF	100.441	1.72373	0.364457	3.12447	0.00178128	0.0141126	ENSG00000099889	ARVCF	protein_coding	ARVCF delta catenin family member [Source:HGNC Symbol;Acc:HGNC:728]
SLBP	94.6038	1.72345	0.335067	3.39768	0.000679608	0.00628726	ENSG00000163950	SLBP	protein_coding	stem-loop binding protein [Source:HGNC Symbol;Acc:HGNC:10904]
NUAK1	228.305	1.72121	0.360207	3.15434	0.00160864	0.0129332	ENSG00000074590	NUAK1	protein_coding	NUAK family kinase 1 [Source:HGNC Symbol;Acc:HGNC:14311]
PFDN1	1014.24	1.71958	0.385379	2.94406	0.00323939	0.0228878	ENSG00000113068	PFDN1	protein_coding	prefoldin subunit 1 [Source:HGNC Symbol;Acc:HGNC:8866]
SNHG29	156.395	1.71915	0.258621	4.38539	1.1578e-05	0.000185409	ENSG00000175061	SNHG29	lncRNA	small nucleolar RNA host gene 29 [Source:HGNC Symbol;Acc:HGNC:28619]
RPL4	115.015	1.71772	0.317796	3.5643	0.000364833	0.00369646	ENSG00000174444	RPL4	protein_coding	ribosomal protein L4 [Source:HGNC Symbol;Acc:HGNC:10353]
FUBP1	1619.94	1.71729	0.245009	4.6214	3.81159e-06	6.99625e-05	ENSG00000162613	FUBP1	protein_coding	far upstream element binding protein 1 [Source:HGNC Symbol;Acc:HGNC:4004]
RPS23	103.425	1.71643	0.425518	2.65896	0.00783825	0.0470463	ENSG00000186468	RPS23	protein_coding	ribosomal protein S23 [Source:HGNC Symbol;Acc:HGNC:10410]
TMEM30A	286.158	1.71567	0.335768	3.36742	0.000758749	0.00689564	ENSG00000112697	TMEM30A	protein_coding	transmembrane protein 30A [Source:HGNC Symbol;Acc:HGNC:16667]
OBSCN	21488.8	1.71564	0.32566	3.47183	0.000516927	0.00496032	ENSG00000154358	OBSCN	protein_coding	obscurin, cytoskeletal calmodulin and titin-interacting RhoGEF [Source:HGNC Symbol;Acc:HGNC:15719]
ANKRD17	8951.75	1.71302	0.270883	4.16424	3.1239e-05	0.00044528	ENSG00000132466	ANKRD17	protein_coding	ankyrin repeat domain 17 [Source:HGNC Symbol;Acc:HGNC:23575]
DUSP16#111266	1240.02	1.70949	0.382247	2.94179	0.00326322	0.022981	ENSG00000111266	DUSP16	protein_coding	dual specificity phosphatase 16 [Source:HGNC Symbol;Acc:HGNC:17909]
EIF1	389.584	1.70584	0.400768	2.79673	0.00516229	0.0335113	ENSG00000173812	EIF1	protein_coding	eukaryotic translation initiation factor 1 [Source:HGNC Symbol;Acc:HGNC:3249]
USP12	828.925	1.70542	0.338891	3.30613	0.000945927	0.00827792	ENSG00000152484	USP12	protein_coding	ubiquitin specific peptidase 12 [Source:HGNC Symbol;Acc:HGNC:20485]
ARL8B	947.41	1.70416	0.185896	6.02036	1.74027e-09	6.83029e-08	ENSG00000134108	ARL8B	protein_coding	ADP ribosylation factor like GTPase 8B [Source:HGNC Symbol;Acc:HGNC:25564]
EIF3E	817.739	1.70269	0.207912	5.37578	7.62537e-08	2.09751e-06	ENSG00000104408	EIF3E	protein_coding	eukaryotic translation initiation factor 3 subunit E [Source:HGNC Symbol;Acc:HGNC:3277]
FOSL2	181.755	1.70062	0.398293	2.80101	0.00509434	0.0331691	ENSG00000075426	FOSL2	protein_coding	FOS like 2, AP-1 transcription factor subunit [Source:HGNC Symbol;Acc:HGNC:3798]
YES1	513.795	1.70056	0.298478	3.73749	0.000185866	0.0020801	ENSG00000176105	YES1	protein_coding	YES proto-oncogene 1, Src family tyrosine kinase [Source:HGNC Symbol;Acc:HGNC:12841]
STRAP	254.092	1.69929	0.289275	3.85199	0.00011716	0.00140514	ENSG00000023734	STRAP	protein_coding	serine/threonine kinase receptor associated protein [Source:HGNC Symbol;Acc:HGNC:30796]
KLHL31	1642.02	1.69872	0.309201	3.60193	0.00031586	0.00328321	ENSG00000124743	KLHL31	protein_coding	kelch like family member 31 [Source:HGNC Symbol;Acc:HGNC:21353]
ATP9A	721.202	1.69744	0.382208	2.91057	0.00360774	0.0250381	ENSG00000054793	ATP9A	protein_coding	ATPase phospholipid transporting 9A (putative) [Source:HGNC Symbol;Acc:HGNC:13540]
INSR	3750.39	1.6963	0.354166	3.1378	0.00170224	0.013613	ENSG00000171105	INSR	protein_coding	insulin receptor [Source:HGNC Symbol;Acc:HGNC:6091]
RAP1B	2211.47	1.69627	0.298821	3.71885	0.000200132	0.0022157	ENSG00000127314	RAP1B	protein_coding	RAP1B, member of RAS oncogene family [Source:HGNC Symbol;Acc:HGNC:9857]
MARK1	1994.58	1.69551	0.335147	3.31349	0.000921394	0.00811398	ENSG00000116141	MARK1	protein_coding	microtubule affinity regulating kinase 1 [Source:HGNC Symbol;Acc:HGNC:6896]
MAFA	102.994	1.69413	0.410113	2.70444	0.00684195	0.0421515	ENSG00000182759	MAFA	protein_coding	MAF bZIP transcription factor A [Source:HGNC Symbol;Acc:HGNC:23145]
TGIF1	58.617	1.69208	0.344474	3.21383	0.00130979	0.0109298	ENSG00000177426	TGIF1	protein_coding	TGFB induced factor homeobox 1 [Source:HGNC Symbol;Acc:HGNC:11776]
KPNA4	1368.23	1.69128	0.238674	4.63512	3.56727e-06	6.59726e-05	ENSG00000186432	KPNA4	protein_coding	karyopherin subunit alpha 4 [Source:HGNC Symbol;Acc:HGNC:6397]
RBFOX2#100320	6714.73	1.69094	0.23159	4.7754	1.79348e-06	3.6063e-05	ENSG00000100320	RBFOX2	protein_coding	RNA binding fox-1 homolog 2 [Source:HGNC Symbol;Acc:HGNC:9906]
EEF1G	217.274	1.69042	0.233421	4.73575	2.18242e-06	4.27e-05	ENSG00000254772	EEF1G	protein_coding	eukaryotic translation elongation factor 1 gamma [Source:HGNC Symbol;Acc:HGNC:3213]
CPEB2	570.954	1.68829	0.325964	3.38471	0.000712542	0.00654517	ENSG00000137449	CPEB2	protein_coding	cytoplasmic polyadenylation element binding protein 2 [Source:HGNC Symbol;Acc:HGNC:21745]
UTRN	3847.19	1.68826	0.328024	3.36335	0.000770026	0.00698193	ENSG00000152818	UTRN	protein_coding	utrophin [Source:HGNC Symbol;Acc:HGNC:12635]
LIFR	803.713	1.68763	0.284321	3.87813	0.000105261	0.00128803	ENSG00000113594	LIFR	protein_coding	LIF receptor subunit alpha [Source:HGNC Symbol;Acc:HGNC:6597]
#273165	32.8454	1.68721	0.400981	2.74877	0.00598189	0.0378165	ENSG00000273165		lncRNA	novel transcript
TET3	528.81	1.68683	0.410127	2.68655	0.00721948	0.0439383	ENSG00000187605	TET3	protein_coding	tet methylcytosine dioxygenase 3 [Source:HGNC Symbol;Acc:HGNC:28313]
HSPB7	2091.9	1.68494	0.253561	4.33799	1.43793e-05	0.000225115	ENSG00000173641	HSPB7	protein_coding	heat shock protein family B (small) member 7 [Source:HGNC Symbol;Acc:HGNC:5249]
GFPT1	943.599	1.68492	0.38052	2.89058	0.00384533	0.0263417	ENSG00000198380	GFPT1	protein_coding	glutamine--fructose-6-phosphate transaminase 1 [Source:HGNC Symbol;Acc:HGNC:4241]
SCYL2	656.57	1.68425	0.294031	3.73854	0.000185089	0.0020726	ENSG00000136021	SCYL2	protein_coding	SCY1 like pseudokinase 2 [Source:HGNC Symbol;Acc:HGNC:19286]
RSL1D1	159.18	1.68302	0.266209	4.12465	3.71302e-05	0.000517945	ENSG00000171490	RSL1D1	protein_coding	ribosomal L1 domain containing 1 [Source:HGNC Symbol;Acc:HGNC:24534]
HNRNPA2B1	3577.22	1.68189	0.243846	4.4983	6.84976e-06	0.000117988	ENSG00000122566	HNRNPA2B1	protein_coding	heterogeneous nuclear ribonucleoprotein A2/B1 [Source:HGNC Symbol;Acc:HGNC:5033]
UXS1	265.269	1.68174	0.374165	2.93117	0.00337687	0.0236285	ENSG00000115652	UXS1	protein_coding	UDP-glucuronate decarboxylase 1 [Source:HGNC Symbol;Acc:HGNC:17729]
TIPARP	103.342	1.68097	0.327251	3.34901	0.000810997	0.00728929	ENSG00000163659	TIPARP	protein_coding	TCDD inducible poly(ADP-ribose) polymerase [Source:HGNC Symbol;Acc:HGNC:23696]
LINC00862	183.016	1.68019	0.381125	2.87358	0.00405851	0.0275705	ENSG00000203721	LINC00862	lncRNA	long intergenic non-protein coding RNA 862 [Source:HGNC Symbol;Acc:HGNC:21901]
PCMT1	1997.87	1.67862	0.206759	5.28936	1.22746e-07	3.25742e-06	ENSG00000120265	PCMT1	protein_coding	protein-L-isoaspartate (D-aspartate) O-methyltransferase [Source:HGNC Symbol;Acc:HGNC:8728]
IL20RB	46.0766	1.67483	0.282176	3.86225	0.000112347	0.00135738	ENSG00000174564	IL20RB	protein_coding	interleukin 20 receptor subunit beta [Source:HGNC Symbol;Acc:HGNC:6004]
ABCB4	764.729	1.67402	0.307913	3.53679	0.000405017	0.00404813	ENSG00000005471	ABCB4	protein_coding	ATP binding cassette subfamily B member 4 [Source:HGNC Symbol;Acc:HGNC:45]
RALGAPA2	5767.14	1.67376	0.295744	3.68145	0.000231913	0.00251635	ENSG00000188559	RALGAPA2	protein_coding	Ral GTPase activating protein catalytic subunit alpha 2 [Source:HGNC Symbol;Acc:HGNC:16207]
FLVCR1	146.627	1.67225	0.325288	3.34241	0.000830536	0.00743421	ENSG00000162769	FLVCR1	protein_coding	FLVCR heme transporter 1 [Source:HGNC Symbol;Acc:HGNC:24682]
ACOT9	456.912	1.67195	0.215492	5.04404	4.55798e-07	1.05021e-05	ENSG00000123130	ACOT9	protein_coding	acyl-CoA thioesterase 9 [Source:HGNC Symbol;Acc:HGNC:17152]
MAST2	5234.06	1.67125	0.324788	3.34449	0.000824347	0.00738557	ENSG00000086015	MAST2	protein_coding	microtubule associated serine/threonine kinase 2 [Source:HGNC Symbol;Acc:HGNC:19035]
BBS5	387.453	1.67114	0.253845	4.27878	1.87923e-05	0.000284647	ENSG00000163093	BBS5	protein_coding	Bardet-Biedl syndrome 5 [Source:HGNC Symbol;Acc:HGNC:970]
CYRIA	714.822	1.66817	0.276266	3.92076	8.82704e-05	0.00110606	ENSG00000197872	CYRIA	protein_coding	CYFIP related Rac1 interactor A [Source:HGNC Symbol;Acc:HGNC:25373]
TARS1	246.923	1.66782	0.343586	3.15154	0.00162412	0.0130416	ENSG00000113407	TARS1	protein_coding	threonyl-tRNA synthetase 1 [Source:HGNC Symbol;Acc:HGNC:11572]
PHTF2	6124.28	1.66665	0.293537	3.6849	0.000228793	0.00248663	ENSG00000006576	PHTF2	protein_coding	putative homeodomain transcription factor 2 [Source:HGNC Symbol;Acc:HGNC:13411]
URB2	115.389	1.66245	0.243438	4.42596	9.60129e-06	0.000157621	ENSG00000135763	URB2	protein_coding	URB2 ribosome biogenesis homolog [Source:HGNC Symbol;Acc:HGNC:28967]
BSN	37.5354	1.662	0.343054	3.13943	0.00169274	0.0135426	ENSG00000164061	BSN	protein_coding	bassoon presynaptic cytomatrix protein [Source:HGNC Symbol;Acc:HGNC:1117]
URB1	459.769	1.65996	0.169106	6.35673	2.06089e-10	9.5646e-09	ENSG00000142207	URB1	protein_coding	URB1 ribosome biogenesis homolog [Source:HGNC Symbol;Acc:HGNC:17344]
ALPK3	3527.34	1.65871	0.185258	5.79574	6.80198e-09	2.35365e-07	ENSG00000136383	ALPK3	protein_coding	alpha kinase 3 [Source:HGNC Symbol;Acc:HGNC:17574]
IPO5	387.097	1.65762	0.333694	3.21438	0.00130725	0.0109132	ENSG00000065150	IPO5	protein_coding	importin 5 [Source:HGNC Symbol;Acc:HGNC:6402]
TNNT1	3009.33	1.65745	0.259273	4.13638	3.5282e-05	0.000496407	ENSG00000105048	TNNT1	protein_coding	troponin T1, slow skeletal type [Source:HGNC Symbol;Acc:HGNC:11948]
TMEM214	103.52	1.65723	0.224487	4.77633	1.78527e-06	3.60087e-05	ENSG00000119777	TMEM214	protein_coding	transmembrane protein 214 [Source:HGNC Symbol;Acc:HGNC:25983]
RPS19	110.489	1.65657	0.285668	3.75111	0.000176051	0.00199074	ENSG00000105372	RPS19	protein_coding	ribosomal protein S19 [Source:HGNC Symbol;Acc:HGNC:10402]
DOCK4	1476.13	1.65653	0.389606	2.7503	0.00595416	0.0376776	ENSG00000128512	DOCK4	protein_coding	dedicator of cytokinesis 4 [Source:HGNC Symbol;Acc:HGNC:19192]
CYFIP1#273749	255.522	1.65596	0.303611	3.52739	0.000419671	0.00417645	ENSG00000273749	CYFIP1	protein_coding	cytoplasmic FMR1 interacting protein 1 [Source:HGNC Symbol;Acc:HGNC:13759]
PPP4R2	1410.88	1.65411	0.315393	3.38978	0.000699488	0.00644984	ENSG00000163605	PPP4R2	protein_coding	protein phosphatase 4 regulatory subunit 2 [Source:HGNC Symbol;Acc:HGNC:18296]
HBP1#105856	782.906	1.65324	0.365508	2.92261	0.00347116	0.0242017	ENSG00000105856	HBP1	protein_coding	HMG-box transcription factor 1 [Source:HGNC Symbol;Acc:HGNC:23200]
EEA1	2709.13	1.65293	0.238856	4.47104	7.78419e-06	0.000131652	ENSG00000102189	EEA1	protein_coding	early endosome antigen 1 [Source:HGNC Symbol;Acc:HGNC:3185]
HIPK3	3465.09	1.65256	0.209724	5.09029	3.57513e-07	8.48715e-06	ENSG00000110422	HIPK3	protein_coding	homeodomain interacting protein kinase 3 [Source:HGNC Symbol;Acc:HGNC:4915]
INPP5A	1309.48	1.65192	0.26451	4.03357	5.49359e-05	0.00072506	ENSG00000068383	INPP5A	protein_coding	inositol polyphosphate-5-phosphatase A [Source:HGNC Symbol;Acc:HGNC:6076]
BTBD16	64.2133	1.65126	0.388767	2.74268	0.00609401	0.0384508	ENSG00000138152	BTBD16	protein_coding	BTB domain containing 16 [Source:HGNC Symbol;Acc:HGNC:26340]
CNKSR3	531.898	1.64526	0.365668	2.89952	0.0037373	0.0257911	ENSG00000153721	CNKSR3	protein_coding	CNKSR family member 3 [Source:HGNC Symbol;Acc:HGNC:23034]
MGLL	1090.68	1.64226	0.323827	3.26488	0.0010951	0.0093976	ENSG00000074416	MGLL	protein_coding	monoglyceride lipase [Source:HGNC Symbol;Acc:HGNC:17038]
CUX1	8781.93	1.64026	0.254721	4.14282	3.43054e-05	0.000484057	ENSG00000257923	CUX1	protein_coding	cut like homeobox 1 [Source:HGNC Symbol;Acc:HGNC:2557]
EIF3B	406.894	1.63599	0.205259	5.1203	3.05043e-07	7.34843e-06	ENSG00000106263	EIF3B	protein_coding	eukaryotic translation initiation factor 3 subunit B [Source:HGNC Symbol;Acc:HGNC:3280]
TRIM72	1073.58	1.63562	0.347153	3.02638	0.00247501	0.0184941	ENSG00000177238	TRIM72	protein_coding	tripartite motif containing 72 [Source:HGNC Symbol;Acc:HGNC:32671]
RPL10A	174.905	1.63373	0.301567	3.47762	0.000505886	0.00487827	ENSG00000198755	RPL10A	protein_coding	ribosomal protein L10a [Source:HGNC Symbol;Acc:HGNC:10299]
FOXN2	531.866	1.63349	0.279419	3.7524	0.000175151	0.00198285	ENSG00000170802	FOXN2	protein_coding	forkhead box N2 [Source:HGNC Symbol;Acc:HGNC:5281]
GNAQ	1162.3	1.62975	0.29632	3.52575	0.000422284	0.00419606	ENSG00000156052	GNAQ	protein_coding	G protein subunit alpha q [Source:HGNC Symbol;Acc:HGNC:4390]
ETF1	428.613	1.62964	0.178748	5.8442	5.09017e-09	1.80927e-07	ENSG00000120705	ETF1	protein_coding	eukaryotic translation termination factor 1 [Source:HGNC Symbol;Acc:HGNC:3477]
TUBB6	661.27	1.62896	0.351692	2.96839	0.00299364	0.0214921	ENSG00000176014	TUBB6	protein_coding	tubulin beta 6 class V [Source:HGNC Symbol;Acc:HGNC:20776]
PPP2CA	887.115	1.62809	0.262554	3.97287	7.10121e-05	0.000909001	ENSG00000113575	PPP2CA	protein_coding	protein phosphatase 2 catalytic subunit alpha [Source:HGNC Symbol;Acc:HGNC:9299]
SLC12A2	1154.85	1.62666	0.273427	3.80965	0.000139164	0.00162913	ENSG00000064651	SLC12A2	protein_coding	solute carrier family 12 member 2 [Source:HGNC Symbol;Acc:HGNC:10911]
GATAD2A	905.821	1.62364	0.258673	4.01526	5.93798e-05	0.00077427	ENSG00000167491	GATAD2A	protein_coding	GATA zinc finger domain containing 2A [Source:HGNC Symbol;Acc:HGNC:29989]
IL6R	833.656	1.62043	0.257933	4.01432	5.96167e-05	0.000775809	ENSG00000160712	IL6R	protein_coding	interleukin 6 receptor [Source:HGNC Symbol;Acc:HGNC:6019]
SNHG7	132.078	1.62008	0.352476	2.9366	0.00331832	0.0232715	ENSG00000233016	SNHG7	lncRNA	small nucleolar RNA host gene 7 [Source:HGNC Symbol;Acc:HGNC:28254]
ZNF518B	45.3581	1.61884	0.308835	3.34755	0.000815282	0.00731774	ENSG00000178163	ZNF518B	protein_coding	zinc finger protein 518B [Source:HGNC Symbol;Acc:HGNC:29365]
RPL7A#148303	96.529	1.61746	0.379217	2.72262	0.00647675	0.0403082	ENSG00000148303	RPL7A	protein_coding	ribosomal protein L7a [Source:HGNC Symbol;Acc:HGNC:10364]
SRP14	90.155	1.6146	0.335322	3.07049	0.00213706	0.0164199	ENSG00000140319	SRP14	protein_coding	signal recognition particle 14 [Source:HGNC Symbol;Acc:HGNC:11299]
NIFK	88.3346	1.61381	0.286811	3.58707	0.00033442	0.00343993	ENSG00000155438	NIFK	protein_coding	nucleolar protein interacting with the FHA domain of MKI67 [Source:HGNC Symbol;Acc:HGNC:17838]
CCT6A	349.438	1.61148	0.290974	3.52775	0.000419106	0.00417295	ENSG00000146731	CCT6A	protein_coding	chaperonin containing TCP1 subunit 6A [Source:HGNC Symbol;Acc:HGNC:1620]
BCL7B	97.0806	1.61085	0.284375	3.6074	0.000309286	0.00322544	ENSG00000106635	BCL7B	protein_coding	BAF chromatin remodeling complex subunit BCL7B [Source:HGNC Symbol;Acc:HGNC:1005]
SMS	237.883	1.61056	0.302678	3.3883	0.000703273	0.0064756	ENSG00000102172	SMS	protein_coding	spermine synthase [Source:HGNC Symbol;Acc:HGNC:11123]
BRD4	1207.41	1.60913	0.240707	4.25466	2.09365e-05	0.000312741	ENSG00000141867	BRD4	protein_coding	bromodomain containing 4 [Source:HGNC Symbol;Acc:HGNC:13575]
UBE3A	4240.63	1.60839	0.189241	5.40789	6.37731e-08	1.81277e-06	ENSG00000114062	UBE3A	protein_coding	ubiquitin protein ligase E3A [Source:HGNC Symbol;Acc:HGNC:12496]
SUSD6	464.078	1.60817	0.276727	3.69739	0.000217825	0.00238329	ENSG00000100647	SUSD6	protein_coding	sushi domain containing 6 [Source:HGNC Symbol;Acc:HGNC:19956]
SESTD1	1210.02	1.60815	0.294695	3.4719	0.000516793	0.00496032	ENSG00000187231	SESTD1	protein_coding	SEC14 and spectrin domain containing 1 [Source:HGNC Symbol;Acc:HGNC:18379]
NUTF2	125.734	1.60756	0.236602	4.32187	1.54711e-05	0.000239338	ENSG00000102898	NUTF2	protein_coding	nuclear transport factor 2 [Source:HGNC Symbol;Acc:HGNC:13722]
ILF3	548.684	1.6047	0.223175	4.56907	4.89901e-06	8.73836e-05	ENSG00000129351	ILF3	protein_coding	interleukin enhancer binding factor 3 [Source:HGNC Symbol;Acc:HGNC:6038]
HECA	175.6	1.60431	0.231237	4.40807	1.04294e-05	0.000169511	ENSG00000112406	HECA	protein_coding	hdc homolog, cell cycle regulator [Source:HGNC Symbol;Acc:HGNC:21041]
RPLP0	168.46	1.60283	0.246185	4.13442	3.55851e-05	0.000499912	ENSG00000089157	RPLP0	protein_coding	ribosomal protein lateral stalk subunit P0 [Source:HGNC Symbol;Acc:HGNC:10371]
CASQ2	2217.83	1.60023	0.293968	3.45354	0.000553289	0.00524754	ENSG00000118729	CASQ2	protein_coding	calsequestrin 2 [Source:HGNC Symbol;Acc:HGNC:1513]
IER3#137331	110.938	1.60022	0.373047	2.72143	0.00649993	0.0403938	ENSG00000137331	IER3	protein_coding	immediate early response 3 [Source:HGNC Symbol;Acc:HGNC:5392]
PACSIN2	1522.94	1.59916	0.300682	3.37287	0.0007439	0.00678904	ENSG00000100266	PACSIN2	protein_coding	protein kinase C and casein kinase substrate in neurons 2 [Source:HGNC Symbol;Acc:HGNC:8571]
GLRX3	830.916	1.59826	0.187921	5.39197	6.96896e-08	1.95821e-06	ENSG00000108010	GLRX3	protein_coding	glutaredoxin 3 [Source:HGNC Symbol;Acc:HGNC:15987]
#259644	26.7569	1.59614	0.376575	2.68511	0.00725069	0.0440735	ENSG00000259644		lncRNA	novel transcript
BAG1	61.0373	1.59551	0.263007	3.84215	0.000121959	0.00145585	ENSG00000107262	BAG1	protein_coding	BAG cochaperone 1 [Source:HGNC Symbol;Acc:HGNC:937]
PPM1B	2778.57	1.59337	0.382878	2.63366	0.00844696	0.0499498	ENSG00000138032	PPM1B	protein_coding	protein phosphatase, Mg2+/Mn2+ dependent 1B [Source:HGNC Symbol;Acc:HGNC:9276]
LAMA2	59559.8	1.59317	0.271254	3.71671	0.000201831	0.00223325	ENSG00000196569	LAMA2	protein_coding	laminin subunit alpha 2 [Source:HGNC Symbol;Acc:HGNC:6482]
RANBP2	1516.38	1.59257	0.231784	4.34704	1.37987e-05	0.00021816	ENSG00000153201	RANBP2	protein_coding	RAN binding protein 2 [Source:HGNC Symbol;Acc:HGNC:9848]
CDC37L1	825.504	1.59245	0.28648	3.51666	0.000437008	0.00431827	ENSG00000106993	CDC37L1	protein_coding	cell division cycle 37 like 1 [Source:HGNC Symbol;Acc:HGNC:17179]
BMPR2	5469.21	1.59176	0.289352	3.47938	0.000502583	0.00485162	ENSG00000204217	BMPR2	protein_coding	bone morphogenetic protein receptor type 2 [Source:HGNC Symbol;Acc:HGNC:1078]
SLC39A14	262.403	1.59118	0.354003	2.84229	0.00447901	0.0299186	ENSG00000104635	SLC39A14	protein_coding	solute carrier family 39 member 14 [Source:HGNC Symbol;Acc:HGNC:20858]
ZC3H3#014164	281.862	1.59083	0.243718	4.12703	3.67486e-05	0.000512988	ENSG00000014164	ZC3H3	protein_coding	zinc finger CCCH-type containing 3 [Source:HGNC Symbol;Acc:HGNC:28972]
METTL22	188.118	1.5894	0.273762	3.6689	0.000243596	0.00261415	ENSG00000067365	METTL22	protein_coding	methyltransferase 22, Kin17 lysine [Source:HGNC Symbol;Acc:HGNC:28368]
TMEM43	447.085	1.58936	0.281776	3.5644	0.000364695	0.00369646	ENSG00000170876	TMEM43	protein_coding	transmembrane protein 43 [Source:HGNC Symbol;Acc:HGNC:28472]
SLC45A4	197.089	1.58793	0.237798	4.21757	2.46947e-05	0.00036337	ENSG00000022567	SLC45A4	protein_coding	solute carrier family 45 member 4 [Source:HGNC Symbol;Acc:HGNC:29196]
CSDE1	5050.17	1.58782	0.168575	5.94881	2.70096e-09	1.01727e-07	ENSG00000009307	CSDE1	protein_coding	cold shock domain containing E1 [Source:HGNC Symbol;Acc:HGNC:29905]
UBQLN1	1945.89	1.58693	0.261436	3.83242	0.000126887	0.0015052	ENSG00000135018	UBQLN1	protein_coding	ubiquilin 1 [Source:HGNC Symbol;Acc:HGNC:12508]
SNRPB	80.9248	1.5861	0.329572	3.03759	0.00238478	0.0179708	ENSG00000125835	SNRPB	protein_coding	small nuclear ribonucleoprotein polypeptides B and B1 [Source:HGNC Symbol;Acc:HGNC:11153]
PACSIN3	256.033	1.58304	0.348398	2.86464	0.00417485	0.0282433	ENSG00000165912	PACSIN3	protein_coding	protein kinase C and casein kinase substrate in neurons 3 [Source:HGNC Symbol;Acc:HGNC:8572]
PTMA	283.685	1.57991	0.186087	5.34647	8.96875e-08	2.43287e-06	ENSG00000187514	PTMA	protein_coding	prothymosin alpha [Source:HGNC Symbol;Acc:HGNC:9623]
TRAF6	274.133	1.57836	0.281206	3.5325	0.000411655	0.00410712	ENSG00000175104	TRAF6	protein_coding	TNF receptor associated factor 6 [Source:HGNC Symbol;Acc:HGNC:12036]
FAM241A	610.991	1.57791	0.341916	2.90397	0.00368467	0.0255087	ENSG00000174749	FAM241A	protein_coding	family with sequence similarity 241 member A [Source:HGNC Symbol;Acc:HGNC:26813]
USP2	320.188	1.57697	0.256188	3.87203	0.000107932	0.00131622	ENSG00000036672	USP2	protein_coding	ubiquitin specific peptidase 2 [Source:HGNC Symbol;Acc:HGNC:12618]
WASF2	954.675	1.57646	0.196607	5.04284	4.58671e-07	1.05543e-05	ENSG00000158195	WASF2	protein_coding	WASP family member 2 [Source:HGNC Symbol;Acc:HGNC:12733]
CDK14	1737.08	1.57503	0.298242	3.31954	0.000901664	0.0079797	ENSG00000058091	CDK14	protein_coding	cyclin dependent kinase 14 [Source:HGNC Symbol;Acc:HGNC:8883]
RPL23A	104.155	1.57212	0.243706	4.05045	5.11189e-05	0.000681528	ENSG00000198242	RPL23A	protein_coding	ribosomal protein L23a [Source:HGNC Symbol;Acc:HGNC:10317]
EAF1	82.4797	1.5712	0.323433	3.04918	0.0022947	0.0174046	ENSG00000144597	EAF1	protein_coding	ELL associated factor 1 [Source:HGNC Symbol;Acc:HGNC:20907]
SPRED1	823.313	1.57056	0.271559	3.62927	0.00028422	0.00299916	ENSG00000166068	SPRED1	protein_coding	sprouty related EVH1 domain containing 1 [Source:HGNC Symbol;Acc:HGNC:20249]
SH3D19	1331.26	1.5667	0.227508	4.31499	1.59607e-05	0.000245554	ENSG00000109686	SH3D19	protein_coding	SH3 domain containing 19 [Source:HGNC Symbol;Acc:HGNC:30418]
SERTAD2	379.749	1.56457	0.26358	3.71642	0.000202069	0.00223463	ENSG00000179833	SERTAD2	protein_coding	SERTA domain containing 2 [Source:HGNC Symbol;Acc:HGNC:30784]
AUTS2	4868.53	1.55988	0.346699	2.81189	0.00492514	0.0323037	ENSG00000158321	AUTS2	protein_coding	activator of transcription and developmental regulator AUTS2 [Source:HGNC Symbol;Acc:HGNC:14262]
RPL17	143.352	1.55888	0.34175	2.84968	0.00437634	0.029373	ENSG00000265681	RPL17	protein_coding	ribosomal protein L17 [Source:HGNC Symbol;Acc:HGNC:10307]
#287622	157.657	1.55481	0.292078	3.32038	0.000898966	0.00796038	ENSG00000287622		lncRNA	novel transcript
DEGS1	113.025	1.55368	0.344772	2.80963	0.00495982	0.0324877	ENSG00000143753	DEGS1	protein_coding	delta 4-desaturase, sphingolipid 1 [Source:HGNC Symbol;Acc:HGNC:13709]
MTPN	562.032	1.55318	0.30671	3.15666	0.00159585	0.0128673	ENSG00000105887	MTPN	protein_coding	myotrophin [Source:HGNC Symbol;Acc:HGNC:15667]
PDLIM3	16161.8	1.55134	0.285297	3.38714	0.000706241	0.00649682	ENSG00000154553	PDLIM3	protein_coding	PDZ and LIM domain 3 [Source:HGNC Symbol;Acc:HGNC:20767]
EEF1A2	475.352	1.54887	0.218195	4.4175	9.98498e-06	0.000163099	ENSG00000101210	EEF1A2	protein_coding	eukaryotic translation elongation factor 1 alpha 2 [Source:HGNC Symbol;Acc:HGNC:3192]
TRIM54	6125.99	1.54748	0.242143	3.97482	7.04325e-05	0.000902171	ENSG00000138100	TRIM54	protein_coding	tripartite motif containing 54 [Source:HGNC Symbol;Acc:HGNC:16008]
SBDS	216.637	1.54698	0.285243	3.3725	0.000744892	0.00679493	ENSG00000126524	SBDS	protein_coding	SBDS ribosome maturation factor [Source:HGNC Symbol;Acc:HGNC:19440]
DYRK1A	5825.47	1.54609	0.243033	3.95456	7.66759e-05	0.000974495	ENSG00000157540	DYRK1A	protein_coding	dual specificity tyrosine phosphorylation regulated kinase 1A [Source:HGNC Symbol;Acc:HGNC:3091]
RPL13	224.909	1.54607	0.203073	4.73263	2.21632e-06	4.32336e-05	ENSG00000167526	RPL13	protein_coding	ribosomal protein L13 [Source:HGNC Symbol;Acc:HGNC:10303]
PPA1	139.26	1.54573	0.298355	3.22011	0.00128142	0.0107251	ENSG00000180817	PPA1	protein_coding	inorganic pyrophosphatase 1 [Source:HGNC Symbol;Acc:HGNC:9226]
BUD23	110.087	1.54552	0.25898	3.70885	0.000208199	0.00229206	ENSG00000071462	BUD23	protein_coding	BUD23 rRNA methyltransferase and ribosome maturation factor [Source:HGNC Symbol;Acc:HGNC:16405]
SNRPD1	139.105	1.54524	0.320936	2.99201	0.00277151	0.0202311	ENSG00000167088	SNRPD1	protein_coding	small nuclear ribonucleoprotein D1 polypeptide [Source:HGNC Symbol;Acc:HGNC:11158]
PYGO1	781.632	1.54432	0.258677	3.70856	0.000208444	0.00229218	ENSG00000171016	PYGO1	protein_coding	pygopus family PHD finger 1 [Source:HGNC Symbol;Acc:HGNC:30256]
PIP5K1A	2558.19	1.5429	0.217814	4.39779	1.09359e-05	0.000176135	ENSG00000143398	PIP5K1A	protein_coding	phosphatidylinositol-4-phosphate 5-kinase type 1 alpha [Source:HGNC Symbol;Acc:HGNC:8994]
DHX33	160.874	1.54203	0.274352	3.48834	0.000486037	0.0047194	ENSG00000005100	DHX33	protein_coding	DEAH-box helicase 33 [Source:HGNC Symbol;Acc:HGNC:16718]
QKI	15791.3	1.54157	0.273954	3.49172	0.000479921	0.00467392	ENSG00000112531	QKI	protein_coding	QKI, KH domain containing RNA binding [Source:HGNC Symbol;Acc:HGNC:21100]
CLIP1	13837.9	1.54008	0.295297	3.23431	0.00121937	0.010276	ENSG00000130779	CLIP1	protein_coding	CAP-Gly domain containing linker protein 1 [Source:HGNC Symbol;Acc:HGNC:10461]
DTNB	342.24	1.53911	0.341636	2.79277	0.00522589	0.0338456	ENSG00000138101	DTNB	protein_coding	dystrobrevin beta [Source:HGNC Symbol;Acc:HGNC:3058]
BCAP31	70.041	1.53819	0.275265	3.46283	0.000534525	0.00510667	ENSG00000185825	BCAP31	protein_coding	B cell receptor associated protein 31 [Source:HGNC Symbol;Acc:HGNC:16695]
ZYX#159840	115.102	1.53535	0.319194	2.97736	0.00290743	0.0210113	ENSG00000159840	ZYX	protein_coding	zyxin [Source:HGNC Symbol;Acc:HGNC:13200]
HNRNPU	4006.69	1.53485	0.241593	3.93161	8.43772e-05	0.00106204	ENSG00000153187	HNRNPU	protein_coding	heterogeneous nuclear ribonucleoprotein U [Source:HGNC Symbol;Acc:HGNC:5048]
SYNCRIP	1077.16	1.5346	0.164372	5.77715	7.59759e-09	2.59231e-07	ENSG00000135316	SYNCRIP	protein_coding	synaptotagmin binding cytoplasmic RNA interacting protein [Source:HGNC Symbol;Acc:HGNC:16918]
HERC4	2778.4	1.53258	0.159492	5.94124	2.82871e-09	1.05324e-07	ENSG00000148634	HERC4	protein_coding	HECT and RLD domain containing E3 ubiquitin protein ligase 4 [Source:HGNC Symbol;Acc:HGNC:24521]
UPP1	101.337	1.5296	0.334127	2.82707	0.00469764	0.0311032	ENSG00000183696	UPP1	protein_coding	uridine phosphorylase 1 [Source:HGNC Symbol;Acc:HGNC:12576]
ARHGAP26	726.989	1.52651	0.316179	2.97776	0.00290362	0.0209998	ENSG00000145819	ARHGAP26	protein_coding	Rho GTPase activating protein 26 [Source:HGNC Symbol;Acc:HGNC:17073]
SLC35F5	7253.89	1.52632	0.316534	2.97383	0.00294111	0.0211693	ENSG00000115084	SLC35F5	protein_coding	solute carrier family 35 member F5 [Source:HGNC Symbol;Acc:HGNC:23617]
UTP4#141076	244.416	1.52596	0.202863	4.63839	3.51137e-06	6.5074e-05	ENSG00000141076	UTP4	protein_coding	UTP4 small subunit processome component [Source:HGNC Symbol;Acc:HGNC:1983]
SRSF10	1091.96	1.52389	0.216385	4.33897	1.43151e-05	0.00022429	ENSG00000188529	SRSF10	protein_coding	serine and arginine rich splicing factor 10 [Source:HGNC Symbol;Acc:HGNC:16713]
FHIP1A	2527.11	1.52362	0.348937	2.68994	0.00714652	0.0435891	ENSG00000164142	FHIP1A	protein_coding	FHF complex subunit HOOK interacting protein 1A [Source:HGNC Symbol;Acc:HGNC:34237]
NCKAP1	1974.89	1.52356	0.178946	5.2449	1.56368e-07	4.04553e-06	ENSG00000061676	NCKAP1	protein_coding	NCK associated protein 1 [Source:HGNC Symbol;Acc:HGNC:7666]
HECTD2	1387.74	1.52335	0.159025	5.90061	3.62153e-09	1.32328e-07	ENSG00000165338	HECTD2	protein_coding	HECT domain E3 ubiquitin protein ligase 2 [Source:HGNC Symbol;Acc:HGNC:26736]
MAGT1	485.708	1.52274	0.323255	2.90094	0.00372042	0.0257017	ENSG00000102158	MAGT1	protein_coding	magnesium transporter 1 [Source:HGNC Symbol;Acc:HGNC:28880]
CHD1	1176.02	1.52188	0.267116	3.5074	0.000452514	0.00445351	ENSG00000153922	CHD1	protein_coding	chromodomain helicase DNA binding protein 1 [Source:HGNC Symbol;Acc:HGNC:1915]
B3GALNT2#162885	3075.49	1.51888	0.179278	5.2091	1.89759e-07	4.8078e-06	ENSG00000162885	B3GALNT2	protein_coding	beta-1,3-N-acetylgalactosaminyltransferase 2 [Source:HGNC Symbol;Acc:HGNC:28596]
SQSTM1	1270.05	1.51753	0.326674	2.85461	0.00430898	0.0289806	ENSG00000161011	SQSTM1	protein_coding	sequestosome 1 [Source:HGNC Symbol;Acc:HGNC:11280]
RPL14	177.45	1.5174	0.3033	3.07419	0.00211078	0.0162562	ENSG00000188846	RPL14	protein_coding	ribosomal protein L14 [Source:HGNC Symbol;Acc:HGNC:10305]
CRK	881.645	1.51674	0.288347	3.2313	0.00123229	0.0103804	ENSG00000167193	CRK	protein_coding	CRK proto-oncogene, adaptor protein [Source:HGNC Symbol;Acc:HGNC:2362]
TJP1#104067	1222.35	1.51643	0.232349	4.00875	6.10409e-05	0.000792762	ENSG00000104067	TJP1	protein_coding	tight junction protein 1 [Source:HGNC Symbol;Acc:HGNC:11827]
SNX7	1506.61	1.51329	0.247622	3.74883	0.000177664	0.00200782	ENSG00000162627	SNX7	protein_coding	sorting nexin 7 [Source:HGNC Symbol;Acc:HGNC:14971]
HNRNPF	257.405	1.512	0.235328	3.93918	8.1761e-05	0.00103109	ENSG00000169813	HNRNPF	protein_coding	heterogeneous nuclear ribonucleoprotein F [Source:HGNC Symbol;Acc:HGNC:5039]
MIER2	72.5681	1.51034	0.283552	3.2634	0.00110083	0.00943951	ENSG00000105556	MIER2	protein_coding	MIER family member 2 [Source:HGNC Symbol;Acc:HGNC:29210]
UAP1	93.1798	1.50735	0.303538	3.03866	0.00237633	0.0179208	ENSG00000117143	UAP1	protein_coding	UDP-N-acetylglucosamine pyrophosphorylase 1 [Source:HGNC Symbol;Acc:HGNC:12457]
MED13L	10106	1.50449	0.267188	3.44135	0.000578809	0.00546312	ENSG00000123066	MED13L	protein_coding	mediator complex subunit 13L [Source:HGNC Symbol;Acc:HGNC:22962]
DIMT1	243.806	1.50109	0.301154	3.04195	0.00235051	0.0177809	ENSG00000086189	DIMT1	protein_coding	DIM1 rRNA methyltransferase and ribosome maturation factor [Source:HGNC Symbol;Acc:HGNC:30217]
RPL26	92.7834	1.49842	0.334469	2.73096	0.00631492	0.0394758	ENSG00000161970	RPL26	protein_coding	ribosomal protein L26 [Source:HGNC Symbol;Acc:HGNC:10327]
ARHGAP17#140750	984.013	1.49819	0.303563	3.00823	0.00262772	0.0194125	ENSG00000140750	ARHGAP17	protein_coding	Rho GTPase activating protein 17 [Source:HGNC Symbol;Acc:HGNC:18239]
SLMAP	4474.32	1.49773	0.298789	3.05475	0.0022525	0.0171521	ENSG00000163681	SLMAP	protein_coding	sarcolemma associated protein [Source:HGNC Symbol;Acc:HGNC:16643]
TRIM8	318.912	1.49536	0.300446	3.03002	0.00244538	0.0183617	ENSG00000171206	TRIM8	protein_coding	tripartite motif containing 8 [Source:HGNC Symbol;Acc:HGNC:15579]
GRB10	2342.13	1.49479	0.329198	2.76365	0.0057158	0.0365077	ENSG00000106070	GRB10	protein_coding	growth factor receptor bound protein 10 [Source:HGNC Symbol;Acc:HGNC:4564]
DENND5A	1075.14	1.49014	0.283998	3.18714	0.00143686	0.011809	ENSG00000184014	DENND5A	protein_coding	DENN domain containing 5A [Source:HGNC Symbol;Acc:HGNC:19344]
TRIM28	117.405	1.48764	0.274659	3.28641	0.00101473	0.00878968	ENSG00000130726	TRIM28	protein_coding	tripartite motif containing 28 [Source:HGNC Symbol;Acc:HGNC:16384]
MYF6	863.127	1.48556	0.305902	2.94394	0.00324064	0.0228878	ENSG00000111046	MYF6	protein_coding	myogenic factor 6 [Source:HGNC Symbol;Acc:HGNC:7566]
AP3S1	472.125	1.485	0.28097	3.20321	0.00135906	0.0112642	ENSG00000177879	AP3S1	protein_coding	adaptor related protein complex 3 subunit sigma 1 [Source:HGNC Symbol;Acc:HGNC:2013]
SIRT7	82.6959	1.48365	0.307318	2.92415	0.00345394	0.0241075	ENSG00000187531	SIRT7	protein_coding	sirtuin 7 [Source:HGNC Symbol;Acc:HGNC:14935]
AARS1	346.904	1.48353	0.232699	3.86133	0.000112772	0.00136083	ENSG00000090861	AARS1	protein_coding	alanyl-tRNA synthetase 1 [Source:HGNC Symbol;Acc:HGNC:20]
BBX	2419.14	1.48262	0.33397	2.68773	0.007194	0.0437969	ENSG00000114439	BBX	protein_coding	BBX high mobility group box domain containing [Source:HGNC Symbol;Acc:HGNC:14422]
RPL21	235.014	1.48231	0.270127	3.32181	0.000894367	0.00792588	ENSG00000122026	RPL21	protein_coding	ribosomal protein L21 [Source:HGNC Symbol;Acc:HGNC:10313]
CUL1	1466.13	1.48124	0.207624	4.31663	1.58427e-05	0.000244122	ENSG00000055130	CUL1	protein_coding	cullin 1 [Source:HGNC Symbol;Acc:HGNC:2551]
SARAF	202.207	1.4809	0.261124	3.43095	0.000601476	0.0056607	ENSG00000133872	SARAF	protein_coding	store-operated calcium entry associated regulatory factor [Source:HGNC Symbol;Acc:HGNC:28789]
PITPNB	854.097	1.47629	0.243544	3.65965	0.000252563	0.0027015	ENSG00000180957	PITPNB	protein_coding	phosphatidylinositol transfer protein beta [Source:HGNC Symbol;Acc:HGNC:9002]
TMEM263	299.788	1.47599	0.261325	3.4095	0.000650831	0.00606452	ENSG00000151135	TMEM263	protein_coding	transmembrane protein 263 [Source:HGNC Symbol;Acc:HGNC:28281]
UBAC2	2293.51	1.47598	0.177332	5.02435	5.05128e-07	1.15034e-05	ENSG00000134882	UBAC2	protein_coding	UBA domain containing 2 [Source:HGNC Symbol;Acc:HGNC:20486]
UBA1	323.424	1.47166	0.263271	3.36787	0.000757522	0.00688977	ENSG00000130985	UBA1	protein_coding	ubiquitin like modifier activating enzyme 1 [Source:HGNC Symbol;Acc:HGNC:12469]
NFAT5	3781.53	1.47029	0.272057	3.25405	0.00113771	0.00970051	ENSG00000102908	NFAT5	protein_coding	nuclear factor of activated T cells 5 [Source:HGNC Symbol;Acc:HGNC:7774]
EEF1B2#114942	77.8733	1.4693	0.322487	2.74212	0.00610432	0.0384743	ENSG00000114942	EEF1B2	protein_coding	eukaryotic translation elongation factor 1 beta 2 [Source:HGNC Symbol;Acc:HGNC:3208]
CACNA2D1	31839.6	1.46617	0.31145	2.82924	0.0046658	0.0309447	ENSG00000153956	CACNA2D1	protein_coding	calcium voltage-gated channel auxiliary subunit alpha2delta 1 [Source:HGNC Symbol;Acc:HGNC:1399]
EEF1D#104529	348.966	1.46478	0.205964	4.27155	1.9412e-05	0.00029245	ENSG00000104529	EEF1D	protein_coding	eukaryotic translation elongation factor 1 delta [Source:HGNC Symbol;Acc:HGNC:3211]
C16orf72	543.396	1.46369	0.316112	2.77967	0.0054415	0.0350334	ENSG00000182831	C16orf72	protein_coding	chromosome 16 open reading frame 72 [Source:HGNC Symbol;Acc:HGNC:30103]
KDM6A	2286.88	1.46333	0.31737	2.76752	0.00564844	0.0361691	ENSG00000147050	KDM6A	protein_coding	lysine demethylase 6A [Source:HGNC Symbol;Acc:HGNC:12637]
LINC02934	342.342	1.46315	0.245563	3.57609	0.000348776	0.0035577	ENSG00000204929	LINC02934	lncRNA	long intergenic non-protein coding RNA 2934 [Source:HGNC Symbol;Acc:HGNC:55913]
SARS1	394.452	1.46212	0.194573	4.50793	6.54632e-06	0.00011336	ENSG00000031698	SARS1	protein_coding	seryl-tRNA synthetase 1 [Source:HGNC Symbol;Acc:HGNC:10537]
TOM1L2	1840.89	1.46105	0.270282	3.24124	0.00119011	0.0100771	ENSG00000175662	TOM1L2	protein_coding	target of myb1 like 2 membrane trafficking protein [Source:HGNC Symbol;Acc:HGNC:11984]
ARPC5L	46.2897	1.4601	0.292453	2.99228	0.00276906	0.0202207	ENSG00000136950	ARPC5L	protein_coding	actin related protein 2/3 complex subunit 5 like [Source:HGNC Symbol;Acc:HGNC:23366]
GABPB1	624.373	1.45987	0.276565	3.16333	0.00155973	0.0126281	ENSG00000104064	GABPB1	protein_coding	GA binding protein transcription factor subunit beta 1 [Source:HGNC Symbol;Acc:HGNC:4074]
TPD52L2	90.3466	1.45676	0.280731	3.10531	0.0019008	0.0148849	ENSG00000101150	TPD52L2	protein_coding	TPD52 like 2 [Source:HGNC Symbol;Acc:HGNC:12007]
RNF34	703.064	1.45564	0.207917	4.18745	2.821e-05	0.000406245	ENSG00000170633	RNF34	protein_coding	ring finger protein 34 [Source:HGNC Symbol;Acc:HGNC:17297]
LRRC42	49.6111	1.45505	0.288866	3.01194	0.00259581	0.0192281	ENSG00000116212	LRRC42	protein_coding	leucine rich repeat containing 42 [Source:HGNC Symbol;Acc:HGNC:28792]
CLK1	1518.89	1.45317	0.244383	3.5525	0.000381589	0.00384489	ENSG00000013441	CLK1	protein_coding	CDC like kinase 1 [Source:HGNC Symbol;Acc:HGNC:2068]
CEMIP2	1275.5	1.45156	0.228006	3.8006	0.000144344	0.00168173	ENSG00000135048	CEMIP2	protein_coding	cell migration inducing hyaluronidase 2 [Source:HGNC Symbol;Acc:HGNC:11869]
RPSA	155.875	1.45126	0.289128	2.99612	0.00273443	0.0200171	ENSG00000168028	RPSA	protein_coding	ribosomal protein SA [Source:HGNC Symbol;Acc:HGNC:6502]
RPL11	172.596	1.44861	0.292634	2.95116	0.00316579	0.0224819	ENSG00000142676	RPL11	protein_coding	ribosomal protein L11 [Source:HGNC Symbol;Acc:HGNC:10301]
ATF1	701.542	1.44767	0.266498	3.23704	0.00120774	0.0102043	ENSG00000123268	ATF1	protein_coding	activating transcription factor 1 [Source:HGNC Symbol;Acc:HGNC:783]
RFTN1	425.301	1.44647	0.318598	2.70393	0.00685253	0.0421901	ENSG00000131378	RFTN1	protein_coding	raftlin, lipid raft linker 1 [Source:HGNC Symbol;Acc:HGNC:30278]
DMPK	556.354	1.44494	0.242181	3.55084	0.000384008	0.00386674	ENSG00000104936	DMPK	protein_coding	DM1 protein kinase [Source:HGNC Symbol;Acc:HGNC:2933]
GNL2	109.233	1.44164	0.301288	2.84325	0.00446563	0.02987	ENSG00000134697	GNL2	protein_coding	G protein nucleolar 2 [Source:HGNC Symbol;Acc:HGNC:29925]
UBALD1	69.9113	1.44008	0.289393	2.95475	0.00312925	0.0222859	ENSG00000153443	UBALD1	protein_coding	UBA like domain containing 1 [Source:HGNC Symbol;Acc:HGNC:29576]
EIF3J	590.703	1.43872	0.200671	4.25434	2.09665e-05	0.000312741	ENSG00000104131	EIF3J	protein_coding	eukaryotic translation initiation factor 3 subunit J [Source:HGNC Symbol;Acc:HGNC:3270]
NPM1	191.159	1.43867	0.188378	4.53166	5.85225e-06	0.000102519	ENSG00000181163	NPM1	protein_coding	nucleophosmin 1 [Source:HGNC Symbol;Acc:HGNC:7910]
HSPB2	105.771	1.43829	0.285438	2.9894	0.00279528	0.0203591	ENSG00000170276	HSPB2	protein_coding	heat shock protein family B (small) member 2 [Source:HGNC Symbol;Acc:HGNC:5247]
EIF3A	827.629	1.43449	0.175719	4.83439	1.33558e-06	2.76796e-05	ENSG00000107581	EIF3A	protein_coding	eukaryotic translation initiation factor 3 subunit A [Source:HGNC Symbol;Acc:HGNC:3271]
PAPOLA	1565.89	1.43298	0.278317	3.04682	0.00231274	0.0175155	ENSG00000090060	PAPOLA	protein_coding	poly(A) polymerase alpha [Source:HGNC Symbol;Acc:HGNC:14981]
FNBP1	1383.14	1.42793	0.234251	3.59842	0.000320156	0.00331759	ENSG00000187239	FNBP1	protein_coding	formin binding protein 1 [Source:HGNC Symbol;Acc:HGNC:17069]
USP7	599.975	1.42221	0.186716	4.48386	7.33038e-06	0.000125057	ENSG00000187555	USP7	protein_coding	ubiquitin specific peptidase 7 [Source:HGNC Symbol;Acc:HGNC:12630]
SPATS2L	1632.7	1.42046	0.222217	3.75968	0.00017013	0.00193485	ENSG00000196141	SPATS2L	protein_coding	spermatogenesis associated serine rich 2 like [Source:HGNC Symbol;Acc:HGNC:24574]
MFGE8	1365	1.41978	0.2146	3.88992	0.000100278	0.00123987	ENSG00000140545	MFGE8	protein_coding	milk fat globule EGF and factor V/VIII domain containing [Source:HGNC Symbol;Acc:HGNC:7036]
MAP3K20	7336.32	1.41881	0.270264	3.08517	0.00203439	0.0157546	ENSG00000091436	MAP3K20	protein_coding	mitogen-activated protein kinase kinase kinase 20 [Source:HGNC Symbol;Acc:HGNC:17797]
MAFK	319.259	1.41858	0.301455	2.76517	0.00568924	0.0363536	ENSG00000198517	MAFK	protein_coding	MAF bZIP transcription factor K [Source:HGNC Symbol;Acc:HGNC:6782]
XBP1	132.058	1.41446	0.292041	2.84023	0.00450815	0.0300825	ENSG00000100219	XBP1	protein_coding	X-box binding protein 1 [Source:HGNC Symbol;Acc:HGNC:12801]
FAM20B	343.918	1.41345	0.185987	4.45431	8.41615e-06	0.000141485	ENSG00000116199	FAM20B	protein_coding	FAM20B glycosaminoglycan xylosylkinase [Source:HGNC Symbol;Acc:HGNC:23017]
NGRN	127.848	1.41259	0.278733	2.96913	0.00298639	0.0214543	ENSG00000182768	NGRN	protein_coding	neugrin, neurite outgrowth associated [Source:HGNC Symbol;Acc:HGNC:18077]
KIAA0232	4034.83	1.41196	0.229414	3.60467	0.000312545	0.00325422	ENSG00000170871	KIAA0232	protein_coding	KIAA0232 [Source:HGNC Symbol;Acc:HGNC:28992]
SPAG9	3475.1	1.41105	0.212529	3.88675	0.000101594	0.00125161	ENSG00000008294	SPAG9	protein_coding	sperm associated antigen 9 [Source:HGNC Symbol;Acc:HGNC:14524]
RPS7	97.9935	1.41043	0.264995	3.11491	0.00184001	0.0144842	ENSG00000171863	RPS7	protein_coding	ribosomal protein S7 [Source:HGNC Symbol;Acc:HGNC:10440]
IGF1R	1689.15	1.40884	0.303257	2.71665	0.00659457	0.0408588	ENSG00000140443	IGF1R	protein_coding	insulin like growth factor 1 receptor [Source:HGNC Symbol;Acc:HGNC:5465]
MAPK6	1142.79	1.40757	0.305527	2.69229	0.00709641	0.043324	ENSG00000069956	MAPK6	protein_coding	mitogen-activated protein kinase 6 [Source:HGNC Symbol;Acc:HGNC:6879]
ATP1B3	393.62	1.40436	0.257163	3.18616	0.00144172	0.0118388	ENSG00000069849	ATP1B3	protein_coding	ATPase Na+/K+ transporting subunit beta 3 [Source:HGNC Symbol;Acc:HGNC:806]
ITGA7	4204.91	1.40345	0.262508	3.11782	0.00182196	0.0143767	ENSG00000135424	ITGA7	protein_coding	integrin subunit alpha 7 [Source:HGNC Symbol;Acc:HGNC:6143]
MAP4K1-AS1#267291	61.2821	1.40241	0.302987	2.69783	0.00697929	0.0427675	ENSG00000267291	MAP4K1-AS1	lncRNA	MAP4K1 antisense RNA 1 [Source:HGNC Symbol;Acc:HGNC:55302]
FNDC3B	5008.93	1.40124	0.290625	2.80856	0.0049764	0.0325636	ENSG00000075420	FNDC3B	protein_coding	fibronectin type III domain containing 3B [Source:HGNC Symbol;Acc:HGNC:24670]
RAB3GAP1	1944.12	1.39988	0.205418	3.96695	7.27988e-05	0.000930048	ENSG00000115839	RAB3GAP1	protein_coding	RAB3 GTPase activating protein catalytic subunit 1 [Source:HGNC Symbol;Acc:HGNC:17063]
PTPN12	827.39	1.39676	0.231466	3.50703	0.000453131	0.00445734	ENSG00000127947	PTPN12	protein_coding	protein tyrosine phosphatase non-receptor type 12 [Source:HGNC Symbol;Acc:HGNC:9645]
GTF3C1	845.429	1.39593	0.216899	3.73874	0.000184948	0.0020722	ENSG00000077235	GTF3C1	protein_coding	general transcription factor IIIC subunit 1 [Source:HGNC Symbol;Acc:HGNC:4664]
NAA25	2055.69	1.39437	0.212741	3.80451	0.000142083	0.00165637	ENSG00000111300	NAA25	protein_coding	N-alpha-acetyltransferase 25, NatB auxiliary subunit [Source:HGNC Symbol;Acc:HGNC:25783]
CCDC9	66.7187	1.39389	0.266596	3.03415	0.00241213	0.0181559	ENSG00000105321	CCDC9	protein_coding	coiled-coil domain containing 9 [Source:HGNC Symbol;Acc:HGNC:24560]
WDR3	114.023	1.39332	0.302176	2.67501	0.00747273	0.0451708	ENSG00000065183	WDR3	protein_coding	WD repeat domain 3 [Source:HGNC Symbol;Acc:HGNC:12755]
LRCH3	2017.38	1.38824	0.239141	3.35886	0.000782646	0.00707343	ENSG00000186001	LRCH3	protein_coding	leucine rich repeats and calponin homology domain containing 3 [Source:HGNC Symbol;Acc:HGNC:28637]
CEP68	496.464	1.38792	0.2625	3.05875	0.00222259	0.0169705	ENSG00000011523	CEP68	protein_coding	centrosomal protein 68 [Source:HGNC Symbol;Acc:HGNC:29076]
CMC2	315.165	1.38767	0.26798	2.99524	0.00274227	0.020055	ENSG00000103121	CMC2	protein_coding	C-X9-C motif containing 2 [Source:HGNC Symbol;Acc:HGNC:24447]
TGFBR1	460.136	1.38723	0.275368	2.9133	0.00357628	0.0248551	ENSG00000106799	TGFBR1	protein_coding	transforming growth factor beta receptor 1 [Source:HGNC Symbol;Acc:HGNC:11772]
CASK	1433	1.38708	0.259187	3.09459	0.00197086	0.0153476	ENSG00000147044	CASK	protein_coding	calcium/calmodulin dependent serine protein kinase [Source:HGNC Symbol;Acc:HGNC:1497]
RPS6	93.0068	1.38544	0.281327	2.84521	0.00443823	0.029707	ENSG00000137154	RPS6	protein_coding	ribosomal protein S6 [Source:HGNC Symbol;Acc:HGNC:10429]
NCL	262.488	1.38503	0.246169	3.2499	0.00115446	0.00982197	ENSG00000115053	NCL	protein_coding	nucleolin [Source:HGNC Symbol;Acc:HGNC:7667]
CLTB	276.607	1.38348	0.264157	3.02276	0.00250483	0.0187027	ENSG00000175416	CLTB	protein_coding	clathrin light chain B [Source:HGNC Symbol;Acc:HGNC:2091]
RPS8	303.666	1.38128	0.245654	3.24149	0.00118906	0.0100771	ENSG00000142937	RPS8	protein_coding	ribosomal protein S8 [Source:HGNC Symbol;Acc:HGNC:10441]
RAB1A	1646.27	1.38096	0.182041	4.37242	1.22876e-05	0.000195811	ENSG00000138069	RAB1A	protein_coding	RAB1A, member RAS oncogene family [Source:HGNC Symbol;Acc:HGNC:9758]
WNK1	2404.02	1.38003	0.249589	3.18537	0.00144571	0.0118569	ENSG00000060237	WNK1	protein_coding	WNK lysine deficient protein kinase 1 [Source:HGNC Symbol;Acc:HGNC:14540]
AMFR	723.581	1.37814	0.286692	2.76654	0.00566544	0.0362607	ENSG00000159461	AMFR	protein_coding	autocrine motility factor receptor [Source:HGNC Symbol;Acc:HGNC:463]
ZBTB20	43169.4	1.37729	0.29861	2.65327	0.00797157	0.0476421	ENSG00000181722	ZBTB20	protein_coding	zinc finger and BTB domain containing 20 [Source:HGNC Symbol;Acc:HGNC:13503]
ARF1	182.181	1.37656	0.201691	3.92462	8.68675e-05	0.00109058	ENSG00000143761	ARF1	protein_coding	ADP ribosylation factor 1 [Source:HGNC Symbol;Acc:HGNC:652]
MORF4L1	706.028	1.37356	0.16321	4.83158	1.35452e-06	2.8013e-05	ENSG00000185787	MORF4L1	protein_coding	mortality factor 4 like 1 [Source:HGNC Symbol;Acc:HGNC:16989]
DHX15	982.245	1.37316	0.158731	4.96534	6.85801e-07	1.50745e-05	ENSG00000109606	DHX15	protein_coding	DEAH-box helicase 15 [Source:HGNC Symbol;Acc:HGNC:2738]
STIMATE	500.232	1.37216	0.29624	2.65717	0.0078799	0.0472095	ENSG00000213533	STIMATE	protein_coding	STIM activating enhancer [Source:HGNC Symbol;Acc:HGNC:30526]
PARVA	367.897	1.36999	0.261106	3.00639	0.00264366	0.0194636	ENSG00000197702	PARVA	protein_coding	parvin alpha [Source:HGNC Symbol;Acc:HGNC:14652]
PPID	332.343	1.36449	0.241805	3.22361	0.00126584	0.0106219	ENSG00000171497	PPID	protein_coding	peptidylprolyl isomerase D [Source:HGNC Symbol;Acc:HGNC:9257]
MIEF2#177427	116.306	1.36439	0.258959	3.00971	0.00261496	0.0193407	ENSG00000177427	MIEF2	protein_coding	mitochondrial elongation factor 2 [Source:HGNC Symbol;Acc:HGNC:17920]
CCNI	436.207	1.36427	0.220088	3.54075	0.000398997	0.00399916	ENSG00000118816	CCNI	protein_coding	cyclin I [Source:HGNC Symbol;Acc:HGNC:1595]
CADM1	739.369	1.36424	0.235729	3.30567	0.000947482	0.00828782	ENSG00000182985	CADM1	protein_coding	cell adhesion molecule 1 [Source:HGNC Symbol;Acc:HGNC:5951]
NRAS	505.319	1.36408	0.239571	3.25196	0.0011461	0.00976355	ENSG00000213281	NRAS	protein_coding	NRAS proto-oncogene, GTPase [Source:HGNC Symbol;Acc:HGNC:7989]
MAT2A	666.583	1.36019	0.242222	3.20034	0.00137265	0.0113623	ENSG00000168906	MAT2A	protein_coding	methionine adenosyltransferase 2A [Source:HGNC Symbol;Acc:HGNC:6904]
MYLIP	599.745	1.35812	0.221592	3.48891	0.000484987	0.00471531	ENSG00000007944	MYLIP	protein_coding	myosin regulatory light chain interacting protein [Source:HGNC Symbol;Acc:HGNC:21155]
VARS1#204394	70.0924	1.35575	0.255844	3.01258	0.00259034	0.0192021	ENSG00000204394	VARS1	protein_coding	valyl-tRNA synthetase 1 [Source:HGNC Symbol;Acc:HGNC:12651]
TRAK1	4540.42	1.35144	0.261727	2.92839	0.00340727	0.0238156	ENSG00000182606	TRAK1	protein_coding	trafficking kinesin protein 1 [Source:HGNC Symbol;Acc:HGNC:29947]
STAT5B	1024.27	1.34953	0.238174	3.20995	0.00132757	0.0110546	ENSG00000173757	STAT5B	protein_coding	signal transducer and activator of transcription 5B [Source:HGNC Symbol;Acc:HGNC:11367]
SLC36A4	490.098	1.34866	0.287354	2.65756	0.00787079	0.0471715	ENSG00000180773	SLC36A4	protein_coding	solute carrier family 36 member 4 [Source:HGNC Symbol;Acc:HGNC:19660]
WDR82	371.304	1.34705	0.205078	3.71592	0.000202469	0.00223778	ENSG00000164091	WDR82	protein_coding	WD repeat domain 82 [Source:HGNC Symbol;Acc:HGNC:28826]
PAICS	193.387	1.34421	0.281941	2.69279	0.0070857	0.043299	ENSG00000128050	PAICS	protein_coding	phosphoribosylaminoimidazole carboxylase and phosphoribosylaminoimidazolesuccinocarboxamide synthase [Source:HGNC Symbol;Acc:HGNC:8587]
UBR2	3348.8	1.33996	0.236511	3.19208	0.0014125	0.011643	ENSG00000024048	UBR2	protein_coding	ubiquitin protein ligase E3 component n-recognin 2 [Source:HGNC Symbol;Acc:HGNC:21289]
PAK2	870.341	1.33936	0.185404	4.06875	4.72667e-05	0.000634489	ENSG00000180370	PAK2	protein_coding	p21 (RAC1) activated kinase 2 [Source:HGNC Symbol;Acc:HGNC:8591]
KMT2E	3480.12	1.33693	0.254896	2.94996	0.00317811	0.0225601	ENSG00000005483	KMT2E	protein_coding	lysine methyltransferase 2E (inactive) [Source:HGNC Symbol;Acc:HGNC:18541]
SLCO3A1	1228.36	1.33203	0.219471	3.40378	0.000664613	0.00617478	ENSG00000176463	SLCO3A1	protein_coding	solute carrier organic anion transporter family member 3A1 [Source:HGNC Symbol;Acc:HGNC:10952]
SMARCC1	1432.08	1.33005	0.190238	3.91644	8.9867e-05	0.00112463	ENSG00000173473	SMARCC1	protein_coding	SWI/SNF related, matrix associated, actin dependent regulator of chromatin subfamily c member 1 [Source:HGNC Symbol;Acc:HGNC:11104]
KLF10	309.106	1.32797	0.245211	3.02994	0.00244604	0.0183617	ENSG00000155090	KLF10	protein_coding	Kruppel like factor 10 [Source:HGNC Symbol;Acc:HGNC:11810]
SLC20A2	10142.2	1.32762	0.251967	2.94729	0.00320575	0.0227069	ENSG00000168575	SLC20A2	protein_coding	solute carrier family 20 member 2 [Source:HGNC Symbol;Acc:HGNC:10947]
PRKAB2	691.317	1.32634	0.168249	4.40619	1.05206e-05	0.000170632	ENSG00000131791	PRKAB2	protein_coding	protein kinase AMP-activated non-catalytic subunit beta 2 [Source:HGNC Symbol;Acc:HGNC:9379]
KTN1	6605.96	1.32544	0.233601	3.16969	0.00152604	0.0123912	ENSG00000126777	KTN1	protein_coding	kinectin 1 [Source:HGNC Symbol;Acc:HGNC:6467]
ARID2	3109.48	1.32441	0.265769	2.78217	0.00539968	0.0348559	ENSG00000189079	ARID2	protein_coding	AT-rich interaction domain 2 [Source:HGNC Symbol;Acc:HGNC:18037]
PDAP1	118.238	1.3211	0.20007	3.67923	0.000233939	0.00253413	ENSG00000106244	PDAP1	protein_coding	PDGFA associated protein 1 [Source:HGNC Symbol;Acc:HGNC:14634]
ADRM1	55.3512	1.31907	0.254325	2.88636	0.00389729	0.0266324	ENSG00000130706	ADRM1	protein_coding	ADRM1 26S proteasome ubiquitin receptor [Source:HGNC Symbol;Acc:HGNC:15759]
ZEB1	8478.31	1.31645	0.162413	4.5036	6.68107e-06	0.000115387	ENSG00000148516	ZEB1	protein_coding	zinc finger E-box binding homeobox 1 [Source:HGNC Symbol;Acc:HGNC:11642]
SRSF3	551.763	1.31032	0.242485	2.9912	0.00277886	0.0202545	ENSG00000112081	SRSF3	protein_coding	serine and arginine rich splicing factor 3 [Source:HGNC Symbol;Acc:HGNC:10785]
USP15	3116.36	1.30759	0.24756	2.91886	0.00351317	0.0244685	ENSG00000135655	USP15	protein_coding	ubiquitin specific peptidase 15 [Source:HGNC Symbol;Acc:HGNC:12613]
CKAP5	1381.56	1.30503	0.239394	3.00772	0.00263213	0.0194194	ENSG00000175216	CKAP5	protein_coding	cytoskeleton associated protein 5 [Source:HGNC Symbol;Acc:HGNC:28959]
RPS24	241.855	1.30369	0.23116	3.10907	0.00187677	0.0147144	ENSG00000138326	RPS24	protein_coding	ribosomal protein S24 [Source:HGNC Symbol;Acc:HGNC:10411]
AIMP1	278.609	1.30308	0.238997	3.00453	0.00265989	0.0195694	ENSG00000164022	AIMP1	protein_coding	aminoacyl tRNA synthetase complex interacting multifunctional protein 1 [Source:HGNC Symbol;Acc:HGNC:10648]
PNRC2	156.576	1.29926	0.245459	2.90989	0.00361559	0.0250837	ENSG00000189266	PNRC2	protein_coding	proline rich nuclear receptor coactivator 2 [Source:HGNC Symbol;Acc:HGNC:23158]
GOLGA4	3962.23	1.29839	0.167225	4.26606	1.98959e-05	0.000298591	ENSG00000144674	GOLGA4	protein_coding	golgin A4 [Source:HGNC Symbol;Acc:HGNC:4427]
TLR4	604.244	1.29824	0.24556	2.90456	0.00367773	0.0254787	ENSG00000136869	TLR4	protein_coding	toll like receptor 4 [Source:HGNC Symbol;Acc:HGNC:11850]
BTBD9	5606.02	1.29792	0.263606	2.70449	0.00684087	0.0421515	ENSG00000183826	BTBD9	protein_coding	BTB domain containing 9 [Source:HGNC Symbol;Acc:HGNC:21228]
DHX9	626.602	1.29742	0.222634	3.19996	0.00137445	0.0113677	ENSG00000135829	DHX9	protein_coding	DExH-box helicase 9 [Source:HGNC Symbol;Acc:HGNC:2750]
HNRNPK	601.492	1.29615	0.182054	3.90627	9.37311e-05	0.00116776	ENSG00000165119	HNRNPK	protein_coding	heterogeneous nuclear ribonucleoprotein K [Source:HGNC Symbol;Acc:HGNC:5044]
HNRNPH3	458.417	1.29471	0.233622	3.03787	0.00238254	0.0179607	ENSG00000096746	HNRNPH3	protein_coding	heterogeneous nuclear ribonucleoprotein H3 [Source:HGNC Symbol;Acc:HGNC:5043]
GSDMB	108.22	1.29301	0.217969	3.24824	0.00116123	0.00986699	ENSG00000073605	GSDMB	protein_coding	gasdermin B [Source:HGNC Symbol;Acc:HGNC:23690]
GPC5	166.446	1.28913	0.213738	3.29439	0.000986363	0.00858367	ENSG00000179399	GPC5	protein_coding	glypican 5 [Source:HGNC Symbol;Acc:HGNC:4453]
SP3	911.751	1.28905	0.192605	3.65539	0.000256793	0.00274076	ENSG00000172845	SP3	protein_coding	Sp3 transcription factor [Source:HGNC Symbol;Acc:HGNC:11208]
CHD7	648.965	1.28874	0.259623	2.71061	0.00671589	0.0414662	ENSG00000171316	CHD7	protein_coding	chromodomain helicase DNA binding protein 7 [Source:HGNC Symbol;Acc:HGNC:20626]
CHERP	133.181	1.28754	0.237375	2.95961	0.00308025	0.022001	ENSG00000085872	CHERP	protein_coding	calcium homeostasis endoplasmic reticulum protein [Source:HGNC Symbol;Acc:HGNC:16930]
PSAP	522.383	1.28504	0.233068	3.00358	0.00266824	0.0196235	ENSG00000197746	PSAP	protein_coding	prosaposin [Source:HGNC Symbol;Acc:HGNC:9498]
CYB5R3	420.749	1.28296	0.178528	3.90955	9.24673e-05	0.00115275	ENSG00000100243	CYB5R3	protein_coding	cytochrome b5 reductase 3 [Source:HGNC Symbol;Acc:HGNC:2873]
EIF3L	535.29	1.28116	0.189934	3.66526	0.000247089	0.00264873	ENSG00000100129	EIF3L	protein_coding	eukaryotic translation initiation factor 3 subunit L [Source:HGNC Symbol;Acc:HGNC:18138]
PTPN11	989.144	1.27983	0.184367	3.76872	0.00016409	0.00187497	ENSG00000179295	PTPN11	protein_coding	protein tyrosine phosphatase non-receptor type 11 [Source:HGNC Symbol;Acc:HGNC:9644]
ZEB2	1703.67	1.2751	0.248564	2.77632	0.00549774	0.0353607	ENSG00000169554	ZEB2	protein_coding	zinc finger E-box binding homeobox 2 [Source:HGNC Symbol;Acc:HGNC:14881]
ZC3H15	440.173	1.27293	0.181308	3.79426	0.000148082	0.00171507	ENSG00000065548	ZC3H15	protein_coding	zinc finger CCCH-type containing 15 [Source:HGNC Symbol;Acc:HGNC:29528]
NDUFAF2	1351.13	1.27197	0.227561	3.01885	0.00253735	0.0189094	ENSG00000164182	NDUFAF2	protein_coding	NADH:ubiquinone oxidoreductase complex assembly factor 2 [Source:HGNC Symbol;Acc:HGNC:28086]
TXLNG	242.665	1.27164	0.206982	3.31738	0.000908644	0.00802335	ENSG00000086712	TXLNG	protein_coding	taxilin gamma [Source:HGNC Symbol;Acc:HGNC:18578]
PI4KB	338.216	1.27094	0.241263	2.84314	0.00446717	0.0298701	ENSG00000143393	PI4KB	protein_coding	phosphatidylinositol 4-kinase beta [Source:HGNC Symbol;Acc:HGNC:8984]
PDE4DIP	17072.7	1.27094	0.220211	3.11492	0.00183996	0.0144842	ENSG00000178104	PDE4DIP	protein_coding	phosphodiesterase 4D interacting protein [Source:HGNC Symbol;Acc:HGNC:15580]
RPF2	232.629	1.27022	0.215543	3.17904	0.00147764	0.0120531	ENSG00000197498	RPF2	protein_coding	ribosome production factor 2 homolog [Source:HGNC Symbol;Acc:HGNC:20870]
NAP1L1	1093.4	1.26442	0.254245	2.67233	0.00753275	0.0454634	ENSG00000187109	NAP1L1	protein_coding	nucleosome assembly protein 1 like 1 [Source:HGNC Symbol;Acc:HGNC:7637]
RACK1	165.666	1.25811	0.247393	2.72081	0.00651213	0.0404504	ENSG00000204628	RACK1	protein_coding	receptor for activated C kinase 1 [Source:HGNC Symbol;Acc:HGNC:4399]
TFE3	92.3176	1.25595	0.222954	3.00934	0.00261813	0.0193568	ENSG00000068323	TFE3	protein_coding	transcription factor binding to IGHM enhancer 3 [Source:HGNC Symbol;Acc:HGNC:11752]
SPEN	1438.62	1.25214	0.202706	3.29117	0.000997715	0.0086653	ENSG00000065526	SPEN	protein_coding	spen family transcriptional repressor [Source:HGNC Symbol;Acc:HGNC:17575]
ZFAND3	6902.75	1.24925	0.206867	3.21102	0.00132266	0.0110325	ENSG00000156639	ZFAND3	protein_coding	zinc finger AN1-type containing 3 [Source:HGNC Symbol;Acc:HGNC:18019]
KDM5B	411.044	1.24776	0.232429	2.85145	0.00435209	0.0292414	ENSG00000117139	KDM5B	protein_coding	lysine demethylase 5B [Source:HGNC Symbol;Acc:HGNC:18039]
PHF1#112511	129.46	1.24562	0.199044	3.31896	0.000903545	0.00798553	ENSG00000112511	PHF1	protein_coding	PHD finger protein 1 [Source:HGNC Symbol;Acc:HGNC:8919]
SGMS1	2715.98	1.24515	0.239245	2.75932	0.00579221	0.0369152	ENSG00000198964	SGMS1	protein_coding	sphingomyelin synthase 1 [Source:HGNC Symbol;Acc:HGNC:29799]
RBM23	586.641	1.24352	0.229841	2.86512	0.00416856	0.0282203	ENSG00000100461	RBM23	protein_coding	RNA binding motif protein 23 [Source:HGNC Symbol;Acc:HGNC:20155]
RBM10	458.85	1.24289	0.183947	3.57653	0.000348186	0.00355539	ENSG00000182872	RBM10	protein_coding	RNA binding motif protein 10 [Source:HGNC Symbol;Acc:HGNC:9896]
DLGAP4	2752.98	1.24276	0.243793	2.69803	0.00697512	0.0427675	ENSG00000080845	DLGAP4	protein_coding	DLG associated protein 4 [Source:HGNC Symbol;Acc:HGNC:24476]
ADAMTSL4-AS1	360.618	1.24159	0.209332	3.13658	0.00170928	0.0136582	ENSG00000203804	ADAMTSL4-AS1	lncRNA	ADAMTSL4 antisense RNA 1 [Source:HGNC Symbol;Acc:HGNC:32041]
PANK3	289.331	1.23787	0.202339	3.22663	0.00125259	0.0105333	ENSG00000120137	PANK3	protein_coding	pantothenate kinase 3 [Source:HGNC Symbol;Acc:HGNC:19365]
UBE2G1	5615.81	1.23767	0.237958	2.74279	0.00609194	0.0384501	ENSG00000132388	UBE2G1	protein_coding	ubiquitin conjugating enzyme E2 G1 [Source:HGNC Symbol;Acc:HGNC:12482]
TAF5L	168.313	1.2341	0.238042	2.72682	0.00639474	0.0398729	ENSG00000135801	TAF5L	protein_coding	TATA-box binding protein associated factor 5 like [Source:HGNC Symbol;Acc:HGNC:17304]
NUFIP2	898.612	1.2336	0.220459	2.94204	0.00326055	0.0229704	ENSG00000108256	NUFIP2	protein_coding	nuclear FMR1 interacting protein 2 [Source:HGNC Symbol;Acc:HGNC:17634]
PSMD2	334.224	1.22785	0.194364	3.30745	0.000941501	0.00825025	ENSG00000175166	PSMD2	protein_coding	proteasome 26S subunit ubiquitin receptor, non-ATPase 2 [Source:HGNC Symbol;Acc:HGNC:9559]
KIF5B	764.054	1.22615	0.185017	3.46537	0.000529505	0.00506365	ENSG00000170759	KIF5B	protein_coding	kinesin family member 5B [Source:HGNC Symbol;Acc:HGNC:6324]
ZNF121	145.012	1.22112	0.209152	3.04144	0.00235452	0.0178043	ENSG00000197961	ZNF121	protein_coding	zinc finger protein 121 [Source:HGNC Symbol;Acc:HGNC:12904]
UBE2D1	2818.92	1.21497	0.223504	2.8186	0.00482328	0.0317631	ENSG00000072401	UBE2D1	protein_coding	ubiquitin conjugating enzyme E2 D1 [Source:HGNC Symbol;Acc:HGNC:12474]
LATS2	1349.47	1.21004	0.204999	3.04901	0.00229595	0.0174046	ENSG00000150457	LATS2	protein_coding	large tumor suppressor kinase 2 [Source:HGNC Symbol;Acc:HGNC:6515]
GAS5	181.229	1.20984	0.181806	3.43687	0.000588471	0.00554363	ENSG00000234741	GAS5	lncRNA	growth arrest specific 5 [Source:HGNC Symbol;Acc:HGNC:16355]
PER2	452.892	1.19684	0.175226	3.49172	0.000479914	0.00467392	ENSG00000132326	PER2	protein_coding	period circadian regulator 2 [Source:HGNC Symbol;Acc:HGNC:8846]
CREBBP	2390.83	1.19482	0.221416	2.75417	0.0058841	0.0373187	ENSG00000005339	CREBBP	protein_coding	CREB binding protein [Source:HGNC Symbol;Acc:HGNC:2348]
KIF2A	596.466	1.19471	0.140854	4.32865	1.50026e-05	0.000233751	ENSG00000068796	KIF2A	protein_coding	kinesin family member 2A [Source:HGNC Symbol;Acc:HGNC:6318]
TAF1D	1114.04	1.18919	0.219321	2.75481	0.00587268	0.0372704	ENSG00000166012	TAF1D	protein_coding	TATA-box binding protein associated factor, RNA polymerase I subunit D [Source:HGNC Symbol;Acc:HGNC:28759]
SFPQ	1473.89	1.18785	0.159625	3.77667	0.000158941	0.00182465	ENSG00000116560	SFPQ	protein_coding	splicing factor proline and glutamine rich [Source:HGNC Symbol;Acc:HGNC:10774]
UBA2	1305.96	1.17409	0.171052	3.44393	0.00057333	0.00541924	ENSG00000126261	UBA2	protein_coding	ubiquitin like modifier activating enzyme 2 [Source:HGNC Symbol;Acc:HGNC:30661]
NUP153	1034.11	1.16703	0.211082	2.75735	0.00582725	0.0370541	ENSG00000124789	NUP153	protein_coding	nucleoporin 153 [Source:HGNC Symbol;Acc:HGNC:8062]
TCF12	5372.8	1.1651	0.178172	3.25582	0.00113065	0.00965287	ENSG00000140262	TCF12	protein_coding	transcription factor 12 [Source:HGNC Symbol;Acc:HGNC:11623]
SIRT1	472.808	1.15681	0.197206	2.89958	0.00373669	0.0257911	ENSG00000096717	SIRT1	protein_coding	sirtuin 1 [Source:HGNC Symbol;Acc:HGNC:14929]
YWHAZ	821.104	1.14024	0.19653	2.8252	0.00472513	0.0312429	ENSG00000164924	YWHAZ	protein_coding	tyrosine 3-monooxygenase/tryptophan 5-monooxygenase activation protein zeta [Source:HGNC Symbol;Acc:HGNC:12855]
OGT	2093.91	1.12989	0.167218	3.25855	0.00111983	0.00958561	ENSG00000147162	OGT	protein_coding	O-linked N-acetylglucosamine (GlcNAc) transferase [Source:HGNC Symbol;Acc:HGNC:8127]
OGDH	1683.28	1.12877	0.199739	2.72241	0.00648084	0.04032	ENSG00000105953	OGDH	protein_coding	oxoglutarate dehydrogenase [Source:HGNC Symbol;Acc:HGNC:8124]
#279738	221.872	1.12668	0.183998	2.94396	0.00324045	0.0228878	ENSG00000279738		lncRNA	novel transcript, sense overlapping to EIF3L
PPP3R1	1341.83	1.12458	0.190744	2.82882	0.00467199	0.0309752	ENSG00000221823	PPP3R1	protein_coding	protein phosphatase 3 regulatory subunit B, alpha [Source:HGNC Symbol;Acc:HGNC:9317]
NAA16	1124.04	1.12338	0.192142	2.80201	0.00507857	0.0330774	ENSG00000172766	NAA16	protein_coding	N-alpha-acetyltransferase 16, NatA auxiliary subunit [Source:HGNC Symbol;Acc:HGNC:26164]
UPF1	125.429	1.12068	0.202815	2.64123	0.00826065	0.048996	ENSG00000005007	UPF1	protein_coding	UPF1 RNA helicase and ATPase [Source:HGNC Symbol;Acc:HGNC:9962]
NIPBL	3483.37	1.11963	0.194463	2.74927	0.00597288	0.0377716	ENSG00000164190	NIPBL	protein_coding	NIPBL cohesin loading factor [Source:HGNC Symbol;Acc:HGNC:28862]
USP10	661.056	1.11155	0.169165	3.11266	0.00185407	0.0145547	ENSG00000103194	USP10	protein_coding	ubiquitin specific peptidase 10 [Source:HGNC Symbol;Acc:HGNC:12608]
MARCHF7	1752.42	1.09647	0.178411	2.86679	0.00414659	0.0281104	ENSG00000136536	MARCHF7	protein_coding	membrane associated ring-CH-type finger 7 [Source:HGNC Symbol;Acc:HGNC:17393]
PUM3	924.917	1.07619	0.16085	3.05369	0.00226047	0.0171994	ENSG00000080608	PUM3	protein_coding	pumilio RNA binding family member 3 [Source:HGNC Symbol;Acc:HGNC:29676]
PSMD7	279.519	1.06729	0.162024	2.97664	0.00291426	0.0210379	ENSG00000103035	PSMD7	protein_coding	proteasome 26S subunit, non-ATPase 7 [Source:HGNC Symbol;Acc:HGNC:9565]
SENP6	2958.48	1.05757	0.153081	3.08707	0.00202143	0.0156667	ENSG00000112701	SENP6	protein_coding	SUMO specific peptidase 6 [Source:HGNC Symbol;Acc:HGNC:20944]
LSM12	332.276	1.05548	0.165299	2.84623	0.00442408	0.0296326	ENSG00000161654	LSM12	protein_coding	LSM12 homolog [Source:HGNC Symbol;Acc:HGNC:26407]
PTP4A2	449.511	1.05469	0.178255	2.63493	0.00841557	0.0497792	ENSG00000184007	PTP4A2	protein_coding	protein tyrosine phosphatase 4A2 [Source:HGNC Symbol;Acc:HGNC:9635]
HNRNPR#125944	675.206	1.04354	0.158194	2.89857	0.00374874	0.0258427	ENSG00000125944	HNRNPR	protein_coding	heterogeneous nuclear ribonucleoprotein R [Source:HGNC Symbol;Acc:HGNC:5047]
CLIP4	966.009	1.01838	0.15448	2.80542	0.00502505	0.0328052	ENSG00000115295	CLIP4	protein_coding	CAP-Gly domain containing linker protein family member 4 [Source:HGNC Symbol;Acc:HGNC:26108]
RHOBTB3	1936.95	0.952052	0.129004	2.84528	0.00443728	0.029707	ENSG00000164292	RHOBTB3	protein_coding	Rho related BTB domain containing 3 [Source:HGNC Symbol;Acc:HGNC:18757]
INVS	929.031	-1.07098	0.171147	-2.83953	0.00451806	0.0301182	ENSG00000119509	INVS	protein_coding	inversin [Source:HGNC Symbol;Acc:HGNC:17870]
INTS4	218.551	-1.10803	0.177082	-2.95363	0.00314059	0.0223504	ENSG00000149262	INTS4	protein_coding	integrator complex subunit 4 [Source:HGNC Symbol;Acc:HGNC:25048]
SUPT20H	247.158	-1.11543	0.180146	-2.94447	0.00323506	0.0228732	ENSG00000102710	SUPT20H	protein_coding	SPT20 homolog, SAGA complex component [Source:HGNC Symbol;Acc:HGNC:20596]
COQ5	127.481	-1.11896	0.201015	-2.65633	0.00789964	0.0472989	ENSG00000110871	COQ5	protein_coding	coenzyme Q5, methyltransferase [Source:HGNC Symbol;Acc:HGNC:28722]
ATP6V1H	414.357	-1.14554	0.13593	-4.12373	3.72779e-05	0.000518528	ENSG00000047249	ATP6V1H	protein_coding	ATPase H+ transporting V1 subunit H [Source:HGNC Symbol;Acc:HGNC:18303]
SPOP	799.344	-1.15585	0.199882	-2.85594	0.00429092	0.0288988	ENSG00000121067	SPOP	protein_coding	speckle type BTB/POZ protein [Source:HGNC Symbol;Acc:HGNC:11254]
RAD17#152942	145.169	-1.16012	0.210895	-2.72702	0.00639096	0.0398621	ENSG00000152942	RAD17	protein_coding	RAD17 checkpoint clamp loader component [Source:HGNC Symbol;Acc:HGNC:9807]
ANKAR	427.257	-1.17399	0.178127	-3.30656	0.000944501	0.00826914	ENSG00000151687	ANKAR	protein_coding	ankyrin and armadillo repeat containing [Source:HGNC Symbol;Acc:HGNC:26350]
ZNF292	1014.31	-1.17668	0.189857	-3.11644	0.00183049	0.0144266	ENSG00000188994	ZNF292	protein_coding	zinc finger protein 292 [Source:HGNC Symbol;Acc:HGNC:18410]
MED23	244.304	-1.17798	0.175535	-3.37812	0.000729835	0.00667935	ENSG00000112282	MED23	protein_coding	mediator complex subunit 23 [Source:HGNC Symbol;Acc:HGNC:2372]
ARMC1	129.214	-1.17965	0.213451	-2.78591	0.00533777	0.0345017	ENSG00000104442	ARMC1	protein_coding	armadillo repeat containing 1 [Source:HGNC Symbol;Acc:HGNC:17684]
NUP133	284.708	-1.18022	0.216646	-2.74742	0.00600664	0.0379606	ENSG00000069248	NUP133	protein_coding	nucleoporin 133 [Source:HGNC Symbol;Acc:HGNC:18016]
CARS2	227.142	-1.18421	0.178301	-3.36068	0.000777504	0.00703345	ENSG00000134905	CARS2	protein_coding	cysteinyl-tRNA synthetase 2, mitochondrial [Source:HGNC Symbol;Acc:HGNC:25695]
WDR7	804.457	-1.1881	0.223999	-2.69241	0.00709366	0.043324	ENSG00000091157	WDR7	protein_coding	WD repeat domain 7 [Source:HGNC Symbol;Acc:HGNC:13490]
MPHOSPH9	406.275	-1.19216	0.210869	-2.8793	0.00398554	0.0271408	ENSG00000051825	MPHOSPH9	protein_coding	M-phase phosphoprotein 9 [Source:HGNC Symbol;Acc:HGNC:7215]
HACL1	171.624	-1.19516	0.228523	-2.67003	0.00758455	0.0457338	ENSG00000131373	HACL1	protein_coding	2-hydroxyacyl-CoA lyase 1 [Source:HGNC Symbol;Acc:HGNC:17856]
ERCC6	191.361	-1.1996	0.224587	-2.73657	0.00620834	0.0389294	ENSG00000225830	ERCC6	protein_coding	ERCC excision repair 6, chromatin remodeling factor [Source:HGNC Symbol;Acc:HGNC:3438]
GOLGA8B	198.442	-1.20346	0.193022	-3.2041	0.00135485	0.0112388	ENSG00000215252	GOLGA8B	protein_coding	golgin A8 family member B [Source:HGNC Symbol;Acc:HGNC:31973]
PRPF40B	285.335	-1.2115	0.219932	-2.84862	0.00439091	0.0294608	ENSG00000110844	PRPF40B	protein_coding	pre-mRNA processing factor 40 homolog B [Source:HGNC Symbol;Acc:HGNC:25031]
FAM172A	810.438	-1.22201	0.20954	-3.04003	0.00236557	0.0178602	ENSG00000113391	FAM172A	protein_coding	family with sequence similarity 172 member A [Source:HGNC Symbol;Acc:HGNC:25365]
GPATCH8	2532.14	-1.22627	0.166585	-3.84953	0.000118346	0.00141762	ENSG00000186566	GPATCH8	protein_coding	G-patch domain containing 8 [Source:HGNC Symbol;Acc:HGNC:29066]
COA1	874.025	-1.22955	0.188892	-3.41226	0.000644264	0.00601139	ENSG00000106603	COA1	protein_coding	cytochrome c oxidase assembly factor 1 [Source:HGNC Symbol;Acc:HGNC:21868]
PRKACB	247.677	-1.22993	0.231889	-2.7812	0.0054158	0.0349369	ENSG00000142875	PRKACB	protein_coding	protein kinase cAMP-activated catalytic subunit beta [Source:HGNC Symbol;Acc:HGNC:9381]
WDR70	1192.52	-1.23219	0.188675	-3.43017	0.0006032	0.00567216	ENSG00000082068	WDR70	protein_coding	WD repeat domain 70 [Source:HGNC Symbol;Acc:HGNC:25495]
CRYZL1	226.736	-1.23576	0.223502	-2.91165	0.0035952	0.0249688	ENSG00000205758	CRYZL1	protein_coding	crystallin zeta like 1 [Source:HGNC Symbol;Acc:HGNC:2420]
PBX1	1301	-1.23747	0.226553	-2.88	0.00397675	0.0270997	ENSG00000185630	PBX1	protein_coding	PBX homeobox 1 [Source:HGNC Symbol;Acc:HGNC:8632]
SLC30A6	348.595	-1.24408	0.161003	-4.09357	4.24784e-05	0.000578942	ENSG00000152683	SLC30A6	protein_coding	solute carrier family 30 member 6 [Source:HGNC Symbol;Acc:HGNC:19305]
OPHN1	400.481	-1.24586	0.214534	-3.08043	0.00206703	0.0159632	ENSG00000079482	OPHN1	protein_coding	oligophrenin 1 [Source:HGNC Symbol;Acc:HGNC:8148]
RAP2C-AS1	197.261	-1.24906	0.216838	-3.06248	0.00219509	0.0167867	ENSG00000232160	RAP2C-AS1	lncRNA	RAP2C antisense RNA 1 [Source:HGNC Symbol;Acc:HGNC:40957]
LRP6#070018	461.254	-1.25081	0.227076	-2.9321	0.00336677	0.0235662	ENSG00000070018	LRP6	protein_coding	LDL receptor related protein 6 [Source:HGNC Symbol;Acc:HGNC:6698]
NEDD8#129559	82.1082	-1.25435	0.242711	-2.75779	0.00581928	0.0370325	ENSG00000129559	NEDD8	protein_coding	NEDD8 ubiquitin like modifier [Source:HGNC Symbol;Acc:HGNC:7732]
NBR1	202.74	-1.25712	0.193688	-3.47013	0.000520199	0.00498927	ENSG00000188554	NBR1	protein_coding	NBR1 autophagy cargo receptor [Source:HGNC Symbol;Acc:HGNC:6746]
PACRGL	157.736	-1.26008	0.187642	-3.59768	0.000321067	0.00332176	ENSG00000163138	PACRGL	protein_coding	parkin coregulated like [Source:HGNC Symbol;Acc:HGNC:28442]
MPHOSPH8	341.05	-1.2624	0.24211	-2.7979	0.00514366	0.0334408	ENSG00000196199	MPHOSPH8	protein_coding	M-phase phosphoprotein 8 [Source:HGNC Symbol;Acc:HGNC:29810]
JKAMP	148.801	-1.26406	0.213228	-3.18469	0.00144909	0.0118747	ENSG00000050130	JKAMP	protein_coding	JNK1/MAPK8 associated membrane protein [Source:HGNC Symbol;Acc:HGNC:20184]
VTI1A	1188.89	-1.26501	0.209356	-3.2481	0.00116177	0.00986699	ENSG00000151532	VTI1A	protein_coding	vesicle transport through interaction with t-SNAREs 1A [Source:HGNC Symbol;Acc:HGNC:17792]
TFDP2	717.66	-1.26538	0.172501	-3.9442	8.00653e-05	0.00101166	ENSG00000114126	TFDP2	protein_coding	transcription factor Dp-2 [Source:HGNC Symbol;Acc:HGNC:11751]
FBXO22	228.459	-1.26739	0.240874	-2.833	0.00461138	0.0306492	ENSG00000167196	FBXO22	protein_coding	F-box protein 22 [Source:HGNC Symbol;Acc:HGNC:13593]
KAT14	58.0796	-1.26771	0.258109	-2.64506	0.00816757	0.0485911	ENSG00000149474	KAT14	protein_coding	lysine acetyltransferase 14 [Source:HGNC Symbol;Acc:HGNC:15904]
LSM8	101.684	-1.26798	0.240251	-2.84278	0.00447219	0.0298934	ENSG00000128534	LSM8	protein_coding	LSM8 homolog, U6 small nuclear RNA associated [Source:HGNC Symbol;Acc:HGNC:20471]
ZNF253	197.547	-1.27197	0.201844	-3.40346	0.000665376	0.00617895	ENSG00000256771	ZNF253	protein_coding	zinc finger protein 253 [Source:HGNC Symbol;Acc:HGNC:13497]
SENP7	606.688	-1.27878	0.191903	-3.61525	0.000300064	0.00314097	ENSG00000138468	SENP7	protein_coding	SUMO specific peptidase 7 [Source:HGNC Symbol;Acc:HGNC:30402]
DPF3	821.738	-1.28135	0.24098	-2.88967	0.00385646	0.026403	ENSG00000205683	DPF3	protein_coding	double PHD fingers 3 [Source:HGNC Symbol;Acc:HGNC:17427]
TEFM	105.865	-1.28168	0.232532	-2.99605	0.00273505	0.0200171	ENSG00000172171	TEFM	protein_coding	transcription elongation factor, mitochondrial [Source:HGNC Symbol;Acc:HGNC:26223]
USP40	642.749	-1.28774	0.212327	-3.30971	0.00093392	0.00819849	ENSG00000085982	USP40	protein_coding	ubiquitin specific peptidase 40 [Source:HGNC Symbol;Acc:HGNC:20069]
ZNF141	131.154	-1.28781	0.258367	-2.72022	0.0065238	0.04051	ENSG00000131127	ZNF141	protein_coding	zinc finger protein 141 [Source:HGNC Symbol;Acc:HGNC:12926]
KDM4A	154.649	-1.29017	0.263736	-2.67378	0.00750015	0.0453226	ENSG00000066135	KDM4A	protein_coding	lysine demethylase 4A [Source:HGNC Symbol;Acc:HGNC:22978]
SNAPC3	233.827	-1.29801	0.189362	-3.76533	0.000166332	0.00189616	ENSG00000164975	SNAPC3	protein_coding	small nuclear RNA activating complex polypeptide 3 [Source:HGNC Symbol;Acc:HGNC:11136]
PAAF1	285.181	-1.29971	0.21379	-3.34306	0.000828602	0.00742028	ENSG00000175575	PAAF1	protein_coding	proteasomal ATPase associated factor 1 [Source:HGNC Symbol;Acc:HGNC:25687]
TTC31	72.365	-1.30071	0.248305	-2.88236	0.00394707	0.0269162	ENSG00000115282	TTC31	protein_coding	tetratricopeptide repeat domain 31 [Source:HGNC Symbol;Acc:HGNC:25759]
CDK19	294.784	-1.30179	0.259421	-2.76304	0.00572665	0.0365568	ENSG00000155111	CDK19	protein_coding	cyclin dependent kinase 19 [Source:HGNC Symbol;Acc:HGNC:19338]
UVRAG	488.933	-1.30234	0.231535	-3.09819	0.00194706	0.0151985	ENSG00000198382	UVRAG	protein_coding	UV radiation resistance associated [Source:HGNC Symbol;Acc:HGNC:12640]
MAP2K5	653.449	-1.30885	0.272938	-2.65208	0.0079998	0.0477815	ENSG00000137764	MAP2K5	protein_coding	mitogen-activated protein kinase kinase 5 [Source:HGNC Symbol;Acc:HGNC:6845]
ATG10	416.163	-1.31158	0.224552	-3.23568	0.00121352	0.0102487	ENSG00000152348	ATG10	protein_coding	autophagy related 10 [Source:HGNC Symbol;Acc:HGNC:20315]
IRF1-AS1	254.618	-1.31916	0.255622	-2.87205	0.0040782	0.0276755	ENSG00000197536	IRF1-AS1	lncRNA	IRF1 antisense RNA 1 [Source:HGNC Symbol;Acc:HGNC:33838]
KAT2B	345.769	-1.31928	0.239241	-3.06922	0.00214621	0.0164837	ENSG00000114166	KAT2B	protein_coding	lysine acetyltransferase 2B [Source:HGNC Symbol;Acc:HGNC:8638]
PEX2	170	-1.32049	0.242892	-3.02807	0.0024612	0.0184488	ENSG00000164751	PEX2	protein_coding	peroxisomal biogenesis factor 2 [Source:HGNC Symbol;Acc:HGNC:9717]
ADCY9	917.284	-1.32262	0.267785	-2.75452	0.00587774	0.0372905	ENSG00000162104	ADCY9	protein_coding	adenylate cyclase 9 [Source:HGNC Symbol;Acc:HGNC:240]
SUCLG2	813.544	-1.32475	0.241972	-3.05719	0.00223421	0.0170327	ENSG00000172340	SUCLG2	protein_coding	succinate-CoA ligase GDP-forming subunit beta [Source:HGNC Symbol;Acc:HGNC:11450]
FBXW4	425.841	-1.3259	0.190693	-3.8853	0.000102202	0.0012573	ENSG00000107829	FBXW4	protein_coding	F-box and WD repeat domain containing 4 [Source:HGNC Symbol;Acc:HGNC:10847]
FNTB	239.732	-1.33241	0.264686	-2.82377	0.00474628	0.0313471	ENSG00000257365	FNTB	protein_coding	farnesyltransferase, CAAX box, beta [Source:HGNC Symbol;Acc:HGNC:3785]
RORA	9087.05	-1.3343	0.181875	-4.11987	3.79084e-05	0.000526177	ENSG00000069667	RORA	protein_coding	RAR related orphan receptor A [Source:HGNC Symbol;Acc:HGNC:10258]
DNAJC24	101.343	-1.33654	0.272545	-2.75751	0.00582439	0.037048	ENSG00000170946	DNAJC24	protein_coding	DnaJ heat shock protein family (Hsp40) member C24 [Source:HGNC Symbol;Acc:HGNC:26979]
ELP4	679.991	-1.33825	0.205721	-3.66153	0.000250716	0.00268321	ENSG00000109911	ELP4	protein_coding	elongator acetyltransferase complex subunit 4 [Source:HGNC Symbol;Acc:HGNC:1171]
CUEDC1	704.199	-1.34026	0.272746	-2.7691	0.00562105	0.0360237	ENSG00000180891	CUEDC1	protein_coding	CUE domain containing 1 [Source:HGNC Symbol;Acc:HGNC:31350]
C2orf68	97.3389	-1.34159	0.278712	-2.71459	0.0066357	0.0410746	ENSG00000168887	C2orf68	protein_coding	chromosome 2 open reading frame 68 [Source:HGNC Symbol;Acc:HGNC:34353]
TMEM106B	170.286	-1.34504	0.204343	-3.71945	0.000199653	0.00221291	ENSG00000106460	TMEM106B	protein_coding	transmembrane protein 106B [Source:HGNC Symbol;Acc:HGNC:22407]
#258422	159.817	-1.34729	0.215427	-3.53853	0.000402367	0.00402675	ENSG00000258422		lncRNA	novel transcript, antisense to SLC8A3
SPRYD7	143.128	-1.34782	0.259766	-2.93656	0.00331874	0.0232715	ENSG00000123178	SPRYD7	protein_coding	SPRY domain containing 7 [Source:HGNC Symbol;Acc:HGNC:14297]
ACAD9	112.677	-1.34802	0.282836	-2.69774	0.00698125	0.0427675	ENSG00000177646	ACAD9	protein_coding	acyl-CoA dehydrogenase family member 9 [Source:HGNC Symbol;Acc:HGNC:21497]
SMC6	258.675	-1.34815	0.212161	-3.597	0.000321902	0.00332865	ENSG00000163029	SMC6	protein_coding	structural maintenance of chromosomes 6 [Source:HGNC Symbol;Acc:HGNC:20466]
TBC1D13	91.7465	-1.35161	0.274093	-2.7969	0.00515955	0.0335073	ENSG00000107021	TBC1D13	protein_coding	TBC1 domain family member 13 [Source:HGNC Symbol;Acc:HGNC:25571]
CUEDC2	50.2209	-1.35297	0.284216	-2.70208	0.00689079	0.0423458	ENSG00000107874	CUEDC2	protein_coding	CUE domain containing 2 [Source:HGNC Symbol;Acc:HGNC:28352]
SLC35A5	90.3475	-1.3621	0.278405	-2.79127	0.00525021	0.0339694	ENSG00000138459	SLC35A5	protein_coding	solute carrier family 35 member A5 [Source:HGNC Symbol;Acc:HGNC:20792]
MINDY3	300.654	-1.36486	0.203348	-3.83509	0.000125517	0.00149256	ENSG00000148481	MINDY3	protein_coding	MINDY lysine 48 deubiquitinase 3 [Source:HGNC Symbol;Acc:HGNC:23578]
TTC28-AS1	375.349	-1.36505	0.295468	-2.64006	0.00828913	0.0491501	ENSG00000235954	TTC28-AS1	lncRNA	TTC28 antisense RNA 1 [Source:HGNC Symbol;Acc:HGNC:29336]
RAB12	345.977	-1.36618	0.263479	-2.96489	0.00302793	0.0216985	ENSG00000206418	RAB12	protein_coding	RAB12, member RAS oncogene family [Source:HGNC Symbol;Acc:HGNC:31332]
LNPK	481.133	-1.36634	0.21905	-3.56697	0.000361138	0.00366471	ENSG00000144320	LNPK	protein_coding	lunapark, ER junction formation factor [Source:HGNC Symbol;Acc:HGNC:21610]
RABEPK	128.739	-1.37034	0.288453	-2.72261	0.00647689	0.0403082	ENSG00000136933	RABEPK	protein_coding	Rab9 effector protein with kelch motifs [Source:HGNC Symbol;Acc:HGNC:16896]
MGME1	109.396	-1.37283	0.255562	-3.08276	0.00205091	0.0158575	ENSG00000125871	MGME1	protein_coding	mitochondrial genome maintenance exonuclease 1 [Source:HGNC Symbol;Acc:HGNC:16205]
SH3YL1	254.973	-1.3745	0.299464	-2.63639	0.00837936	0.049625	ENSG00000035115	SH3YL1	protein_coding	SH3 and SYLF domain containing 1 [Source:HGNC Symbol;Acc:HGNC:29546]
ASH2L	186.303	-1.37589	0.212367	-3.72414	0.000195981	0.00217837	ENSG00000129691	ASH2L	protein_coding	ASH2 like, histone lysine methyltransferase complex subunit [Source:HGNC Symbol;Acc:HGNC:744]
ZNF717	108.525	-1.37691	0.289488	-2.73557	0.00622732	0.0390154	ENSG00000227124	ZNF717	protein_coding	zinc finger protein 717 [Source:HGNC Symbol;Acc:HGNC:29448]
RCOR3	1263.32	-1.37703	0.207602	-3.81515	0.000136101	0.00159852	ENSG00000117625	RCOR3	protein_coding	REST corepressor 3 [Source:HGNC Symbol;Acc:HGNC:25594]
HSPB11	59.063	-1.3815	0.252861	-3.14996	0.0016329	0.0131067	ENSG00000081870	HSPB11	protein_coding	heat shock protein family B (small) member 11 [Source:HGNC Symbol;Acc:HGNC:25019]
EPDR1	200.596	-1.38198	0.268169	-2.97194	0.0029592	0.0212839	ENSG00000086289	EPDR1	protein_coding	ependymin related 1 [Source:HGNC Symbol;Acc:HGNC:17572]
ANKRD26	350.41	-1.38353	0.280928	-2.84247	0.00447655	0.0299124	ENSG00000107890	ANKRD26	protein_coding	ankyrin repeat domain containing 26 [Source:HGNC Symbol;Acc:HGNC:29186]
PCMTD2#203880	217.6	-1.38716	0.269395	-2.97763	0.0029049	0.0210013	ENSG00000203880	PCMTD2	protein_coding	protein-L-isoaspartate (D-aspartate) O-methyltransferase domain containing 2 [Source:HGNC Symbol;Acc:HGNC:15882]
TARBP1	194.496	-1.39176	0.265378	-3.04004	0.00236545	0.0178602	ENSG00000059588	TARBP1	protein_coding	TAR (HIV-1) RNA binding protein 1 [Source:HGNC Symbol;Acc:HGNC:11568]
FAM156A	56.0537	-1.39479	0.273482	-2.96102	0.00306623	0.0219248	ENSG00000268350	FAM156A	protein_coding	family with sequence similarity 156 member A [Source:HGNC Symbol;Acc:HGNC:30114]
METAP1D	264.948	-1.39522	0.28307	-2.86224	0.00420655	0.0284381	ENSG00000172878	METAP1D	protein_coding	methionyl aminopeptidase type 1D, mitochondrial [Source:HGNC Symbol;Acc:HGNC:32583]
SUMF1	990.416	-1.39588	0.288914	-2.80664	0.00500618	0.0327147	ENSG00000144455	SUMF1	protein_coding	sulfatase modifying factor 1 [Source:HGNC Symbol;Acc:HGNC:20376]
#244055	320.596	-1.39819	0.250178	-3.25045	0.00115224	0.00980735	ENSG00000244055		lncRNA	novel transcript, antisense to ERVW-1 and PEX1
TTC9C	79.5725	-1.39885	0.287304	-2.83273	0.00461524	0.0306613	ENSG00000162222	TTC9C	protein_coding	tetratricopeptide repeat domain 9C [Source:HGNC Symbol;Acc:HGNC:28432]
CD46	223.284	-1.39927	0.268987	-3.02719	0.00246842	0.0184742	ENSG00000117335	CD46	protein_coding	CD46 molecule [Source:HGNC Symbol;Acc:HGNC:6953]
SMYD3	1762.62	-1.4009	0.26196	-3.11459	0.00184204	0.0144885	ENSG00000185420	SMYD3	protein_coding	SET and MYND domain containing 3 [Source:HGNC Symbol;Acc:HGNC:15513]
RSU1	296.8	-1.40271	0.244485	-3.34461	0.000823987	0.00738557	ENSG00000148484	RSU1	protein_coding	Ras suppressor protein 1 [Source:HGNC Symbol;Acc:HGNC:10464]
CEP192	431.568	-1.40526	0.209412	-3.91696	8.96743e-05	0.00112294	ENSG00000101639	CEP192	protein_coding	centrosomal protein 192 [Source:HGNC Symbol;Acc:HGNC:25515]
VAC14	89.6589	-1.40528	0.310843	-2.63888	0.00831794	0.049291	ENSG00000103043	VAC14	protein_coding	VAC14 component of PIKFYVE complex [Source:HGNC Symbol;Acc:HGNC:25507]
#263489	251.69	-1.40535	0.295931	-2.7721	0.00556963	0.0357421	ENSG00000263489		lncRNA	novel transcript
GHR	1773.45	-1.40576	0.240492	-3.41285	0.000642867	0.00600694	ENSG00000112964	GHR	protein_coding	growth hormone receptor [Source:HGNC Symbol;Acc:HGNC:4263]
MFSD8	157.414	-1.40629	0.217868	-3.76969	0.000163452	0.00186986	ENSG00000164073	MFSD8	protein_coding	major facilitator superfamily domain containing 8 [Source:HGNC Symbol;Acc:HGNC:28486]
EIF2AK1	106.863	-1.40721	0.298605	-2.7535	0.00589617	0.037371	ENSG00000086232	EIF2AK1	protein_coding	eukaryotic translation initiation factor 2 alpha kinase 1 [Source:HGNC Symbol;Acc:HGNC:24921]
TAF11	128.162	-1.40745	0.267835	-3.07074	0.00213527	0.0164126	ENSG00000064995	TAF11	protein_coding	TATA-box binding protein associated factor 11 [Source:HGNC Symbol;Acc:HGNC:11544]
HEXA	215.164	-1.40765	0.286976	-2.86663	0.00414862	0.0281145	ENSG00000213614	HEXA	protein_coding	hexosaminidase subunit alpha [Source:HGNC Symbol;Acc:HGNC:4878]
ETAA1	84.6535	-1.40783	0.293557	-2.80298	0.00506334	0.0330001	ENSG00000143971	ETAA1	protein_coding	ETAA1 activator of ATR kinase [Source:HGNC Symbol;Acc:HGNC:24648]
TDRD3	1019.05	-1.40818	0.235957	-3.4887	0.000485375	0.00471531	ENSG00000083544	TDRD3	protein_coding	tudor domain containing 3 [Source:HGNC Symbol;Acc:HGNC:20612]
METTL15	828.115	-1.40946	0.221087	-3.72913	0.000192143	0.00214301	ENSG00000169519	METTL15	protein_coding	methyltransferase like 15 [Source:HGNC Symbol;Acc:HGNC:26606]
PEX1	163.687	-1.40982	0.245299	-3.36252	0.000772344	0.00699866	ENSG00000127980	PEX1	protein_coding	peroxisomal biogenesis factor 1 [Source:HGNC Symbol;Acc:HGNC:8850]
SLC38A10	65.8866	-1.40997	0.276373	-2.98499	0.00283592	0.0206091	ENSG00000157637	SLC38A10	protein_coding	solute carrier family 38 member 10 [Source:HGNC Symbol;Acc:HGNC:28237]
ASB7	90.7241	-1.41085	0.259298	-3.18495	0.00144781	0.0118691	ENSG00000183475	ASB7	protein_coding	ankyrin repeat and SOCS box containing 7 [Source:HGNC Symbol;Acc:HGNC:17182]
EXOC1	195.134	-1.42118	0.211797	-3.94802	7.87994e-05	0.0009976	ENSG00000090989	EXOC1	protein_coding	exocyst complex component 1 [Source:HGNC Symbol;Acc:HGNC:30380]
MTHFS	131.407	-1.42152	0.258147	-3.24048	0.00119328	0.0100952	ENSG00000136371	MTHFS	protein_coding	methenyltetrahydrofolate synthetase [Source:HGNC Symbol;Acc:HGNC:7437]
TNK2	492.875	-1.42275	0.315472	-2.65555	0.00791787	0.047379	ENSG00000061938	TNK2	protein_coding	tyrosine kinase non receptor 2 [Source:HGNC Symbol;Acc:HGNC:19297]
BLZF1	126.948	-1.42363	0.209805	-3.99719	6.40993e-05	0.000829732	ENSG00000117475	BLZF1	protein_coding	basic leucine zipper nuclear factor 1 [Source:HGNC Symbol;Acc:HGNC:1065]
CCDC66	337.072	-1.42394	0.292607	-2.86713	0.0041421	0.0280897	ENSG00000180376	CCDC66	protein_coding	coiled-coil domain containing 66 [Source:HGNC Symbol;Acc:HGNC:27709]
RNF170	157.334	-1.42398	0.279414	-3.00264	0.00267652	0.0196549	ENSG00000120925	RNF170	protein_coding	ring finger protein 170 [Source:HGNC Symbol;Acc:HGNC:25358]
CIR1	186.565	-1.42443	0.247131	-3.39671	0.000682002	0.00630345	ENSG00000138433	CIR1	protein_coding	corepressor interacting with RBPJ, CIR1 [Source:HGNC Symbol;Acc:HGNC:24217]
TARS2	85.113	-1.42835	0.265214	-3.17989	0.00147333	0.012028	ENSG00000143374	TARS2	protein_coding	threonyl-tRNA synthetase 2, mitochondrial [Source:HGNC Symbol;Acc:HGNC:30740]
CEP70	149.926	-1.4309	0.310766	-2.722	0.00648884	0.0403569	ENSG00000114107	CEP70	protein_coding	centrosomal protein 70 [Source:HGNC Symbol;Acc:HGNC:29972]
GOLM2	467.323	-1.43145	0.256938	-3.29438	0.000986396	0.00858367	ENSG00000166734	GOLM2	protein_coding	golgi membrane protein 2 [Source:HGNC Symbol;Acc:HGNC:24892]
KIFAP3	359.983	-1.43219	0.184824	-4.58378	4.56639e-06	8.22482e-05	ENSG00000075945	KIFAP3	protein_coding	kinesin associated protein 3 [Source:HGNC Symbol;Acc:HGNC:17060]
SMYD4	100.366	-1.43564	0.316129	-2.69078	0.00712843	0.0434923	ENSG00000186532	SMYD4	protein_coding	SET and MYND domain containing 4 [Source:HGNC Symbol;Acc:HGNC:21067]
AFG1L	255.246	-1.43782	0.221021	-3.85855	0.000114063	0.00137388	ENSG00000135537	AFG1L	protein_coding	AFG1 like ATPase [Source:HGNC Symbol;Acc:HGNC:16411]
ANKRD46	210.823	-1.43783	0.294866	-2.89224	0.00382501	0.0262525	ENSG00000186106	ANKRD46	protein_coding	ankyrin repeat domain 46 [Source:HGNC Symbol;Acc:HGNC:27229]
NFXL1	102.266	-1.4389	0.280217	-3.04726	0.00230936	0.0174966	ENSG00000170448	NFXL1	protein_coding	nuclear transcription factor, X-box binding like 1 [Source:HGNC Symbol;Acc:HGNC:18726]
ST3GAL3	1540.82	-1.43908	0.156775	-5.44783	5.09886e-08	1.48603e-06	ENSG00000126091	ST3GAL3	protein_coding	ST3 beta-galactoside alpha-2,3-sialyltransferase 3 [Source:HGNC Symbol;Acc:HGNC:10866]
KLHL7	235.811	-1.43943	0.23072	-3.70333	0.00021279	0.00233604	ENSG00000122550	KLHL7	protein_coding	kelch like family member 7 [Source:HGNC Symbol;Acc:HGNC:15646]
SGK3	475.904	-1.4404	0.227532	-3.75945	0.000170286	0.00193485	ENSG00000104205	SGK3	protein_coding	serum/glucocorticoid regulated kinase family member 3 [Source:HGNC Symbol;Acc:HGNC:10812]
CASP8AP2#118412	143.526	-1.44051	0.323245	-2.64663	0.00812991	0.0484112	ENSG00000118412	CASP8AP2	protein_coding	caspase 8 associated protein 2 [Source:HGNC Symbol;Acc:HGNC:1510]
RFXAP	85.2386	-1.44328	0.279914	-3.06623	0.0021678	0.0166104	ENSG00000133111	RFXAP	protein_coding	regulatory factor X associated protein [Source:HGNC Symbol;Acc:HGNC:9988]
EXOSC10	139.166	-1.44367	0.279574	-3.07135	0.00213091	0.0163855	ENSG00000171824	EXOSC10	protein_coding	exosome component 10 [Source:HGNC Symbol;Acc:HGNC:9138]
TTC37	641.926	-1.44506	0.218649	-3.93353	8.3709e-05	0.0010543	ENSG00000198677	TTC37	protein_coding	tetratricopeptide repeat domain 37 [Source:HGNC Symbol;Acc:HGNC:23639]
ZNF346	176.151	-1.44615	0.305182	-2.82177	0.00477598	0.0314875	ENSG00000113761	ZNF346	protein_coding	zinc finger protein 346 [Source:HGNC Symbol;Acc:HGNC:16403]
SLC12A2-DT	534.121	-1.44914	0.210301	-4.10905	3.97286e-05	0.000546407	ENSG00000245937	SLC12A2-DT	lncRNA	SLC12A2 divergent transcript [Source:HGNC Symbol;Acc:HGNC:49565]
POLH	93.0316	-1.45185	0.275394	-3.14766	0.00164582	0.0131996	ENSG00000170734	POLH	protein_coding	DNA polymerase eta [Source:HGNC Symbol;Acc:HGNC:9181]
AMY2B	503.71	-1.45496	0.183442	-4.74241	2.11186e-06	4.14852e-05	ENSG00000240038	AMY2B	protein_coding	amylase alpha 2B [Source:HGNC Symbol;Acc:HGNC:478]
HSDL2	1338.1	-1.45716	0.239632	-3.63957	0.000273094	0.00289737	ENSG00000119471	HSDL2	protein_coding	hydroxysteroid dehydrogenase like 2 [Source:HGNC Symbol;Acc:HGNC:18572]
COG4	139.749	-1.45743	0.20707	-4.21322	2.51753e-05	0.000369886	ENSG00000103051	COG4	protein_coding	component of oligomeric golgi complex 4 [Source:HGNC Symbol;Acc:HGNC:18620]
DPH5	114.634	-1.45782	0.262095	-3.33017	0.000867919	0.00773348	ENSG00000117543	DPH5	protein_coding	diphthamide biosynthesis 5 [Source:HGNC Symbol;Acc:HGNC:24270]
DIS3L	87.096	-1.45971	0.235474	-3.71468	0.00020346	0.00224747	ENSG00000166938	DIS3L	protein_coding	DIS3 like exosome 3'-5' exoribonuclease [Source:HGNC Symbol;Acc:HGNC:28698]
#223727	210.004	-1.46025	0.277394	-3.15524	0.00160367	0.0129048	ENSG00000223727		lncRNA	novel transcript
PHF21A	1106.41	-1.46164	0.227008	-3.86169	0.000112605	0.00135966	ENSG00000135365	PHF21A	protein_coding	PHD finger protein 21A [Source:HGNC Symbol;Acc:HGNC:24156]
LINC00174	216.183	-1.46909	0.204172	-4.33011	1.49035e-05	0.000232721	ENSG00000179406	LINC00174	lncRNA	long intergenic non-protein coding RNA 174 [Source:HGNC Symbol;Acc:HGNC:27788]
WASHC5	134.799	-1.47197	0.30158	-2.94106	0.0032709	0.0230268	ENSG00000164961	WASHC5	protein_coding	WASH complex subunit 5 [Source:HGNC Symbol;Acc:HGNC:28984]
PPT1	54.6089	-1.47331	0.321188	-2.76569	0.00568019	0.0363096	ENSG00000131238	PPT1	protein_coding	palmitoyl-protein thioesterase 1 [Source:HGNC Symbol;Acc:HGNC:9325]
INSIG2	71.9704	-1.47452	0.303745	-2.9285	0.00340599	0.0238152	ENSG00000125629	INSIG2	protein_coding	insulin induced gene 2 [Source:HGNC Symbol;Acc:HGNC:20452]
ADCY2	3212.43	-1.47546	0.289795	-3.07271	0.00212124	0.0163239	ENSG00000078295	ADCY2	protein_coding	adenylate cyclase 2 [Source:HGNC Symbol;Acc:HGNC:233]
NUP37	59.3911	-1.47628	0.271845	-3.27863	0.00104313	0.00899986	ENSG00000075188	NUP37	protein_coding	nucleoporin 37 [Source:HGNC Symbol;Acc:HGNC:29929]
ZNF251#198169	171.473	-1.47769	0.262358	-3.40256	0.000667573	0.00619347	ENSG00000198169	ZNF251	protein_coding	zinc finger protein 251 [Source:HGNC Symbol;Acc:HGNC:13045]
IQCE	49.1227	-1.47792	0.326102	-2.73817	0.00617819	0.0388311	ENSG00000106012	IQCE	protein_coding	IQ motif containing E [Source:HGNC Symbol;Acc:HGNC:29171]
BET1	112.258	-1.48113	0.219156	-4.08904	4.3317e-05	0.000586696	ENSG00000105829	BET1	protein_coding	Bet1 golgi vesicular membrane trafficking protein [Source:HGNC Symbol;Acc:HGNC:14562]
MCPH1#147316	498.329	-1.4812	0.200391	-4.47223	7.74071e-06	0.000131184	ENSG00000147316	MCPH1	protein_coding	microcephalin 1 [Source:HGNC Symbol;Acc:HGNC:6954]
FBXO25	106.353	-1.48331	0.282173	-3.18355	0.00145479	0.0119114	ENSG00000147364	FBXO25	protein_coding	F-box protein 25 [Source:HGNC Symbol;Acc:HGNC:13596]
TMEM135	708.263	-1.48349	0.32574	-2.75832	0.00580987	0.0370037	ENSG00000166575	TMEM135	protein_coding	transmembrane protein 135 [Source:HGNC Symbol;Acc:HGNC:26167]
ZNF571	68.3262	-1.48361	0.331368	-2.71181	0.00669173	0.0413561	ENSG00000180479	ZNF571	protein_coding	zinc finger protein 571 [Source:HGNC Symbol;Acc:HGNC:25000]
ZNF112	33.6582	-1.48519	0.333872	-2.69621	0.00701344	0.0429378	ENSG00000062370	ZNF112	protein_coding	zinc finger protein 112 [Source:HGNC Symbol;Acc:HGNC:12892]
TAMM41#144559	167.322	-1.48787	0.338965	-2.6636	0.00773098	0.0465308	ENSG00000144559	TAMM41	protein_coding	TAM41 mitochondrial translocator assembly and maintenance homolog [Source:HGNC Symbol;Acc:HGNC:25187]
MFSD14C	560.475	-1.48939	0.289591	-3.123	0.00179016	0.0141601	ENSG00000196312	MFSD14C	transcribed_unprocessed_pseudogene	major facilitator superfamily domain containing 14C [Source:HGNC Symbol;Acc:HGNC:23672]
ATPAF1	172.926	-1.49078	0.203879	-4.44272	8.88272e-06	0.000148184	ENSG00000123472	ATPAF1	protein_coding	ATP synthase mitochondrial F1 complex assembly factor 1 [Source:HGNC Symbol;Acc:HGNC:18803]
CEP104	123.335	-1.49186	0.229722	-3.94767	7.8917e-05	0.000998443	ENSG00000116198	CEP104	protein_coding	centrosomal protein 104 [Source:HGNC Symbol;Acc:HGNC:24866]
SMARCAL1	172.784	-1.49208	0.206792	-4.38642	1.15232e-05	0.000184914	ENSG00000138375	SMARCAL1	protein_coding	SWI/SNF related, matrix associated, actin dependent regulator of chromatin, subfamily a like 1 [Source:HGNC Symbol;Acc:HGNC:11102]
ZNF160	74.4803	-1.49493	0.274375	-3.31637	0.00091196	0.00804537	ENSG00000170949	ZNF160	protein_coding	zinc finger protein 160 [Source:HGNC Symbol;Acc:HGNC:12948]
RNF20	73.8749	-1.49825	0.264304	-3.45532	0.000549632	0.00522802	ENSG00000155827	RNF20	protein_coding	ring finger protein 20 [Source:HGNC Symbol;Acc:HGNC:10062]
ZBTB37	87.3553	-1.49853	0.311123	-2.93624	0.0033222	0.0232875	ENSG00000185278	ZBTB37	protein_coding	zinc finger and BTB domain containing 37 [Source:HGNC Symbol;Acc:HGNC:28365]
TPCN1	451.367	-1.49982	0.292474	-3.12787	0.0017608	0.013973	ENSG00000186815	TPCN1	protein_coding	two pore segment channel 1 [Source:HGNC Symbol;Acc:HGNC:18182]
TRMT11	790.694	-1.5019	0.184035	-4.98218	6.28708e-07	1.39448e-05	ENSG00000066651	TRMT11	protein_coding	tRNA methyltransferase 11 homolog [Source:HGNC Symbol;Acc:HGNC:21080]
NEPRO-AS1	222.431	-1.50203	0.244023	-3.75796	0.000171301	0.00194489	ENSG00000240057	NEPRO-AS1	lncRNA	NEPRO antisense RNA 1 [Source:HGNC Symbol;Acc:HGNC:41049]
TIMMDC1	230.324	-1.50225	0.223873	-4.09721	4.18154e-05	0.000571896	ENSG00000113845	TIMMDC1	protein_coding	translocase of inner mitochondrial membrane domain containing 1 [Source:HGNC Symbol;Acc:HGNC:1321]
SPATA5	403.799	-1.50299	0.338359	-2.71306	0.00666646	0.0412372	ENSG00000145375	SPATA5	protein_coding	spermatogenesis associated 5 [Source:HGNC Symbol;Acc:HGNC:18119]
CCDC82	156.784	-1.50418	0.276913	-3.31939	0.000902156	0.00798045	ENSG00000149231	CCDC82	protein_coding	coiled-coil domain containing 82 [Source:HGNC Symbol;Acc:HGNC:26282]
FKBP15	186.186	-1.50432	0.219744	-4.18359	2.86947e-05	0.000412151	ENSG00000119321	FKBP15	protein_coding	FKBP prolyl isomerase family member 15 [Source:HGNC Symbol;Acc:HGNC:23397]
GATD1-DT	45.454	-1.50487	0.329225	-2.79403	0.00520556	0.0337474	ENSG00000255284	GATD1-DT	lncRNA	GATD1 divergent transcript [Source:HGNC Symbol;Acc:HGNC:29907]
DROSHA	193.368	-1.51046	0.343493	-2.69427	0.0070542	0.0431379	ENSG00000113360	DROSHA	protein_coding	drosha ribonuclease III [Source:HGNC Symbol;Acc:HGNC:17904]
LINC01409	55.8114	-1.51054	0.31923	-2.89929	0.00374003	0.0257986	ENSG00000237491	LINC01409	lncRNA	long intergenic non-protein coding RNA 1409 [Source:HGNC Symbol;Acc:HGNC:50701]
GOLGA5	93.3895	-1.51196	0.274975	-3.37109	0.000748714	0.00682661	ENSG00000066455	GOLGA5	protein_coding	golgin A5 [Source:HGNC Symbol;Acc:HGNC:4428]
TBC1D19	383.725	-1.51227	0.191423	-4.84406	1.27213e-06	2.6417e-05	ENSG00000109680	TBC1D19	protein_coding	TBC1 domain family member 19 [Source:HGNC Symbol;Acc:HGNC:25624]
CEP250	58.1791	-1.51657	0.315131	-2.95615	0.00311509	0.0222013	ENSG00000126001	CEP250	protein_coding	centrosomal protein 250 [Source:HGNC Symbol;Acc:HGNC:1859]
CNOT10	216.337	-1.51695	0.294787	-3.16142	0.00157004	0.012701	ENSG00000182973	CNOT10	protein_coding	CCR4-NOT transcription complex subunit 10 [Source:HGNC Symbol;Acc:HGNC:23817]
ZNF606	49.0526	-1.51766	0.290532	-3.21019	0.00132646	0.0110501	ENSG00000166704	ZNF606	protein_coding	zinc finger protein 606 [Source:HGNC Symbol;Acc:HGNC:25879]
PMS1	216.382	-1.51844	0.247637	-3.76941	0.000163635	0.00187087	ENSG00000064933	PMS1	protein_coding	PMS1 homolog 1, mismatch repair system component [Source:HGNC Symbol;Acc:HGNC:9121]
ENTPD3-AS1	103.15	-1.51879	0.284066	-3.28722	0.00101183	0.0087723	ENSG00000223797	ENTPD3-AS1	lncRNA	ENTPD3 antisense RNA 1 [Source:HGNC Symbol;Acc:HGNC:26710]
ZNF714	101.534	-1.5192	0.349214	-2.67514	0.0074698	0.045167	ENSG00000160352	ZNF714	protein_coding	zinc finger protein 714 [Source:HGNC Symbol;Acc:HGNC:27124]
TCAIM	466.059	-1.51926	0.284703	-3.28154	0.00103241	0.0089231	ENSG00000179152	TCAIM	protein_coding	T cell activation inhibitor, mitochondrial [Source:HGNC Symbol;Acc:HGNC:25241]
MSH2	56.1181	-1.51967	0.288924	-3.235	0.00121643	0.0102618	ENSG00000095002	MSH2	protein_coding	mutS homolog 2 [Source:HGNC Symbol;Acc:HGNC:7325]
ZMYM6	169.128	-1.52026	0.259166	-3.60874	0.000307692	0.00321394	ENSG00000163867	ZMYM6	protein_coding	zinc finger MYM-type containing 6 [Source:HGNC Symbol;Acc:HGNC:13050]
RNF214	182.815	-1.52095	0.236412	-3.95899	7.52675e-05	0.000958461	ENSG00000167257	RNF214	protein_coding	ring finger protein 214 [Source:HGNC Symbol;Acc:HGNC:25335]
NIFK-AS1	163.18	-1.52391	0.268755	-3.49353	0.000476671	0.00464921	ENSG00000236859	NIFK-AS1	lncRNA	NIFK antisense RNA 1 [Source:HGNC Symbol;Acc:HGNC:27385]
#257759	406.404	-1.52394	0.18022	-5.20996	1.88878e-07	4.79542e-06	ENSG00000257759		lncRNA	novel transcript
NCAPD2	91.4151	-1.52464	0.305458	-3.07617	0.00209677	0.0161547	ENSG00000010292	NCAPD2	protein_coding	non-SMC condensin I complex subunit D2 [Source:HGNC Symbol;Acc:HGNC:24305]
SLC25A46	189.752	-1.52506	0.214551	-4.38153	1.17846e-05	0.000188563	ENSG00000164209	SLC25A46	protein_coding	solute carrier family 25 member 46 [Source:HGNC Symbol;Acc:HGNC:25198]
ACBD5	84.3043	-1.52587	0.261903	-3.59243	0.000327604	0.0033769	ENSG00000107897	ACBD5	protein_coding	acyl-CoA binding domain containing 5 [Source:HGNC Symbol;Acc:HGNC:23338]
AASDH	176.255	-1.52715	0.249426	-3.77728	0.000158552	0.00182126	ENSG00000157426	AASDH	protein_coding	aminoadipate-semialdehyde dehydrogenase [Source:HGNC Symbol;Acc:HGNC:23993]
LINC00630	100.669	-1.52797	0.290923	-3.2413	0.00118984	0.0100771	ENSG00000223546	LINC00630	lncRNA	long intergenic non-protein coding RNA 630 [Source:HGNC Symbol;Acc:HGNC:44263]
ATR	266.004	-1.52824	0.196672	-4.79599	1.61874e-06	3.30239e-05	ENSG00000175054	ATR	protein_coding	ATR serine/threonine kinase [Source:HGNC Symbol;Acc:HGNC:882]
YPEL2	669.727	-1.52846	0.297156	-3.17496	0.00149855	0.0121983	ENSG00000175155	YPEL2	protein_coding	yippee like 2 [Source:HGNC Symbol;Acc:HGNC:18326]
#264112	150.989	-1.53031	0.340952	-2.77255	0.00556196	0.0357268	ENSG00000264112		lncRNA	novel transcript
CEP78	30.0606	-1.53071	0.342891	-2.75806	0.0058146	0.0370218	ENSG00000148019	CEP78	protein_coding	centrosomal protein 78 [Source:HGNC Symbol;Acc:HGNC:25740]
HLCS	437.954	-1.53121	0.227567	-4.15795	3.21112e-05	0.000455724	ENSG00000159267	HLCS	protein_coding	holocarboxylase synthetase [Source:HGNC Symbol;Acc:HGNC:4976]
DRAM2	90.1509	-1.53137	0.295322	-3.20453	0.00135286	0.011227	ENSG00000156171	DRAM2	protein_coding	DNA damage regulated autophagy modulator 2 [Source:HGNC Symbol;Acc:HGNC:28769]
NUDT16-DT	94.7812	-1.53152	0.281218	-3.3658	0.000763221	0.00693306	ENSG00000250608	NUDT16-DT	lncRNA	NUDT16 divergent transcript [Source:HGNC Symbol;Acc:HGNC:27947]
CDC40	146.608	-1.53521	0.33167	-2.86493	0.00417103	0.0282272	ENSG00000168438	CDC40	protein_coding	cell division cycle 40 [Source:HGNC Symbol;Acc:HGNC:17350]
PIGF	100.392	-1.53594	0.274175	-3.46837	0.00052363	0.00501727	ENSG00000151665	PIGF	protein_coding	phosphatidylinositol glycan anchor biosynthesis class F [Source:HGNC Symbol;Acc:HGNC:8962]
SOX6	3306.07	-1.53663	0.286029	-3.32705	0.000877705	0.00779939	ENSG00000110693	SOX6	protein_coding	SRY-box transcription factor 6 [Source:HGNC Symbol;Acc:HGNC:16421]
MPPE1	155.031	-1.53681	0.305723	-3.1133	0.00185008	0.0145401	ENSG00000154889	MPPE1	protein_coding	metallophosphoesterase 1 [Source:HGNC Symbol;Acc:HGNC:15988]
CD99L2	490.96	-1.53805	0.307539	-3.09894	0.00194213	0.0151661	ENSG00000102181	CD99L2	protein_coding	CD99 molecule like 2 [Source:HGNC Symbol;Acc:HGNC:18237]
PRDM5	63.0327	-1.53828	0.297093	-3.20868	0.00133347	0.0110943	ENSG00000138738	PRDM5	protein_coding	PR/SET domain 5 [Source:HGNC Symbol;Acc:HGNC:9349]
RNLS	315.437	-1.53945	0.353113	-2.70295	0.0068728	0.0422485	ENSG00000184719	RNLS	protein_coding	renalase, FAD dependent amine oxidase [Source:HGNC Symbol;Acc:HGNC:25641]
PCBD2	421.716	-1.53965	0.271444	-3.51692	0.000436585	0.00431707	ENSG00000132570	PCBD2	protein_coding	pterin-4 alpha-carbinolamine dehydratase 2 [Source:HGNC Symbol;Acc:HGNC:24474]
HSPBAP1	277.739	-1.5441	0.316504	-3.0303	0.00244307	0.0183605	ENSG00000169087	HSPBAP1	protein_coding	HSPB1 associated protein 1 [Source:HGNC Symbol;Acc:HGNC:16389]
ZNF559	38.6162	-1.54481	0.314075	-3.05599	0.00224321	0.0170946	ENSG00000188321	ZNF559	protein_coding	zinc finger protein 559 [Source:HGNC Symbol;Acc:HGNC:28197]
SLC49A4	556.24	-1.54539	0.273552	-3.51083	0.000446716	0.00440309	ENSG00000138463	SLC49A4	protein_coding	solute carrier family 49 member 4 [Source:HGNC Symbol;Acc:HGNC:16628]
SGCB	191.989	-1.54582	0.237921	-4.03839	5.38192e-05	0.000712195	ENSG00000163069	SGCB	protein_coding	sarcoglycan beta [Source:HGNC Symbol;Acc:HGNC:10806]
SDHAF4	28.2327	-1.54595	0.351269	-2.73565	0.00622575	0.0390154	ENSG00000154079	SDHAF4	protein_coding	succinate dehydrogenase complex assembly factor 4 [Source:HGNC Symbol;Acc:HGNC:20957]
ZFYVE26	129.322	-1.54721	0.352006	-2.73351	0.00626628	0.0392344	ENSG00000072121	ZFYVE26	protein_coding	zinc finger FYVE-type containing 26 [Source:HGNC Symbol;Acc:HGNC:20761]
#232855	392.327	-1.54751	0.326832	-2.94497	0.00322985	0.0228446	ENSG00000232855		lncRNA	novel transcript
PLAAT1	197.959	-1.5479	0.339106	-2.83952	0.00451812	0.0301182	ENSG00000127252	PLAAT1	protein_coding	phospholipase A and acyltransferase 1 [Source:HGNC Symbol;Acc:HGNC:14922]
SDCCAG8#054282	1075.45	-1.54886	0.280342	-3.43816	0.000585685	0.00552269	ENSG00000054282	SDCCAG8	protein_coding	SHH signaling and ciliogenesis regulator SDCCAG8 [Source:HGNC Symbol;Acc:HGNC:10671]
CRIPT	63.1733	-1.55054	0.305068	-3.16498	0.00155091	0.0125619	ENSG00000119878	CRIPT	protein_coding	CXXC repeat containing interactor of PDZ3 domain [Source:HGNC Symbol;Acc:HGNC:14312]
ZNF235	262.989	-1.55122	0.305105	-3.16685	0.00154099	0.0124918	ENSG00000159917	ZNF235	protein_coding	zinc finger protein 235 [Source:HGNC Symbol;Acc:HGNC:12866]
FAM174B	220.903	-1.55202	0.325976	-2.96653	0.00301176	0.0215984	ENSG00000185442	FAM174B	protein_coding	family with sequence similarity 174 member B [Source:HGNC Symbol;Acc:HGNC:34339]
DTWD1	318.735	-1.55206	0.27504	-3.51606	0.000438	0.00432335	ENSG00000104047	DTWD1	protein_coding	DTW domain containing 1 [Source:HGNC Symbol;Acc:HGNC:30926]
BCL2L2	39.0971	-1.55462	0.323991	-2.99272	0.00276501	0.0201987	ENSG00000129473	BCL2L2	protein_coding	BCL2 like 2 [Source:HGNC Symbol;Acc:HGNC:995]
POMT1	131.32	-1.55506	0.31416	-3.0878	0.00201647	0.015653	ENSG00000130714	POMT1	protein_coding	protein O-mannosyltransferase 1 [Source:HGNC Symbol;Acc:HGNC:9202]
MSS51	330.628	-1.55537	0.289055	-3.35705	0.000787785	0.00711165	ENSG00000166343	MSS51	protein_coding	MSS51 mitochondrial translational activator [Source:HGNC Symbol;Acc:HGNC:21000]
STRBP	168.166	-1.55549	0.277284	-3.49999	0.000465268	0.00455842	ENSG00000165209	STRBP	protein_coding	spermatid perinuclear RNA binding protein [Source:HGNC Symbol;Acc:HGNC:16462]
NBN	160.438	-1.55679	0.365033	-2.6622	0.0077632	0.0466545	ENSG00000104320	NBN	protein_coding	nibrin [Source:HGNC Symbol;Acc:HGNC:7652]
IFT88	168.322	-1.56051	0.356065	-2.73971	0.00614938	0.038688	ENSG00000032742	IFT88	protein_coding	intraflagellar transport 88 [Source:HGNC Symbol;Acc:HGNC:20606]
PROSER1	90.6623	-1.56115	0.26099	-3.74018	0.000183886	0.00206409	ENSG00000120685	PROSER1	protein_coding	proline and serine rich 1 [Source:HGNC Symbol;Acc:HGNC:20291]
PHKB	1297.08	-1.56214	0.199576	-4.89609	9.77633e-07	2.09485e-05	ENSG00000102893	PHKB	protein_coding	phosphorylase kinase regulatory subunit beta [Source:HGNC Symbol;Acc:HGNC:8927]
TASP1	183.953	-1.5648	0.253815	-3.86027	0.00011326	0.00136588	ENSG00000089123	TASP1	protein_coding	taspase 1 [Source:HGNC Symbol;Acc:HGNC:15859]
MIR2052HG	150.585	-1.5672	0.329488	-2.98097	0.00287333	0.02085	ENSG00000254349	MIR2052HG	lncRNA	MIR2052 host gene [Source:HGNC Symbol;Acc:HGNC:51555]
ALMS1	189.975	-1.56738	0.264097	-3.71977	0.000199401	0.00221137	ENSG00000116127	ALMS1	protein_coding	ALMS1 centrosome and basal body associated protein [Source:HGNC Symbol;Acc:HGNC:428]
PCNX4-DT	124.323	-1.57511	0.297959	-3.32296	0.000890684	0.00790038	ENSG00000258553	PCNX4-DT	lncRNA	PCNX4 divergent transcript [Source:HGNC Symbol;Acc:HGNC:55447]
PHF11	99.5672	-1.57876	0.239266	-4.15339	3.27591e-05	0.00046324	ENSG00000136147	PHF11	protein_coding	PHD finger protein 11 [Source:HGNC Symbol;Acc:HGNC:17024]
C17orf80	69.8866	-1.58055	0.317847	-3.13216	0.00173523	0.0138261	ENSG00000141219	C17orf80	protein_coding	chromosome 17 open reading frame 80 [Source:HGNC Symbol;Acc:HGNC:29601]
SEC22A	299.26	-1.58068	0.215768	-4.61457	3.93916e-06	7.19669e-05	ENSG00000121542	SEC22A	protein_coding	SEC22 homolog A, vesicle trafficking protein [Source:HGNC Symbol;Acc:HGNC:20260]
ZMAT5	51.1352	-1.58316	0.377552	-2.64376	0.00819902	0.048719	ENSG00000100319	ZMAT5	protein_coding	zinc finger matrin-type 5 [Source:HGNC Symbol;Acc:HGNC:28046]
IFT52	65.1268	-1.58396	0.375175	-2.66265	0.00775281	0.0466335	ENSG00000101052	IFT52	protein_coding	intraflagellar transport 52 [Source:HGNC Symbol;Acc:HGNC:15901]
MTRF1	95.2269	-1.58494	0.21736	-4.6004	4.21686e-06	7.64697e-05	ENSG00000120662	MTRF1	protein_coding	mitochondrial translation release factor 1 [Source:HGNC Symbol;Acc:HGNC:7469]
FAM76B	76.5023	-1.58504	0.301326	-3.31881	0.000904024	0.00798616	ENSG00000077458	FAM76B	protein_coding	family with sequence similarity 76 member B [Source:HGNC Symbol;Acc:HGNC:28492]
CNST	483.389	-1.58579	0.311197	-3.21593	0.00130021	0.0108637	ENSG00000162852	CNST	protein_coding	consortin, connexin sorting protein [Source:HGNC Symbol;Acc:HGNC:26486]
NT5DC1	591	-1.5866	0.203134	-4.93074	8.19166e-07	1.78657e-05	ENSG00000178425	NT5DC1	protein_coding	5'-nucleotidase domain containing 1 [Source:HGNC Symbol;Acc:HGNC:21556]
ZBTB25	154.862	-1.58709	0.32172	-3.11478	0.00184084	0.0144849	ENSG00000089775	ZBTB25	protein_coding	zinc finger and BTB domain containing 25 [Source:HGNC Symbol;Acc:HGNC:13112]
PLD3	313.587	-1.58728	0.252994	-3.96167	7.44258e-05	0.000948978	ENSG00000105223	PLD3	protein_coding	phospholipase D family member 3 [Source:HGNC Symbol;Acc:HGNC:17158]
ATP6AP1L	200.536	-1.58826	0.260652	-3.84904	0.00011858	0.00141869	ENSG00000205464	ATP6AP1L	transcribed_unitary_pseudogene	ATPase H+ transporting accessory protein 1 like (pseudogene) [Source:HGNC Symbol;Acc:HGNC:28091]
TMPRSS5	55.658	-1.58882	0.305524	-3.28555	0.00101783	0.00881262	ENSG00000166682	TMPRSS5	protein_coding	transmembrane serine protease 5 [Source:HGNC Symbol;Acc:HGNC:14908]
MCCC1	237.238	-1.58917	0.251252	-3.99666	6.42419e-05	0.000831029	ENSG00000078070	MCCC1	protein_coding	methylcrotonyl-CoA carboxylase subunit 1 [Source:HGNC Symbol;Acc:HGNC:6936]
CEP112	474.72	-1.5892	0.324731	-3.09239	0.00198549	0.015437	ENSG00000154240	CEP112	protein_coding	centrosomal protein 112 [Source:HGNC Symbol;Acc:HGNC:28514]
FAM217B	91.2362	-1.58951	0.321531	-3.12414	0.00178327	0.0141227	ENSG00000196227	FAM217B	protein_coding	family with sequence similarity 217 member B [Source:HGNC Symbol;Acc:HGNC:16170]
TUBGCP5#275835	133.432	-1.59144	0.315467	-3.19033	0.0014211	0.0117041	ENSG00000275835	TUBGCP5	protein_coding	tubulin gamma complex associated protein 5 [Source:HGNC Symbol;Acc:HGNC:18600]
NPHP1	1362.4	-1.59147	0.214359	-4.69525	2.66287e-06	5.08306e-05	ENSG00000144061	NPHP1	protein_coding	nephrocystin 1 [Source:HGNC Symbol;Acc:HGNC:7905]
NSF#073969	324.661	-1.59187	0.253971	-3.96452	7.35424e-05	0.000938324	ENSG00000073969	NSF	protein_coding	N-ethylmaleimide sensitive factor, vesicle fusing ATPase [Source:HGNC Symbol;Acc:HGNC:8016]
CNPY2	142.13	-1.59355	0.266231	-3.78825	0.000151709	0.00175501	ENSG00000257727	CNPY2	protein_coding	canopy FGF signaling regulator 2 [Source:HGNC Symbol;Acc:HGNC:13529]
ZNF780B#128000	265.191	-1.5957	0.346145	-2.91987	0.00350177	0.0244065	ENSG00000128000	ZNF780B	protein_coding	zinc finger protein 780B [Source:HGNC Symbol;Acc:HGNC:33109]
C2orf76	69.3944	-1.59695	0.266392	-3.79872	0.000145448	0.00169257	ENSG00000186132	C2orf76	protein_coding	chromosome 2 open reading frame 76 [Source:HGNC Symbol;Acc:HGNC:27017]
CTNNBIP1	82.8054	-1.59825	0.296769	-3.41428	0.000639508	0.0059784	ENSG00000178585	CTNNBIP1	protein_coding	catenin beta interacting protein 1 [Source:HGNC Symbol;Acc:HGNC:16913]
GUCA1B	42.1605	-1.5988	0.383307	-2.64487	0.00817224	0.0486041	ENSG00000112599	GUCA1B	protein_coding	guanylate cyclase activator 1B [Source:HGNC Symbol;Acc:HGNC:4679]
TECPR1	64.3595	-1.59882	0.353402	-2.86874	0.00412112	0.0279571	ENSG00000205356	TECPR1	protein_coding	tectonin beta-propeller repeat containing 1 [Source:HGNC Symbol;Acc:HGNC:22214]
AP3B1	409.019	-1.60055	0.244007	-4.16197	3.15509e-05	0.000448746	ENSG00000132842	AP3B1	protein_coding	adaptor related protein complex 3 subunit beta 1 [Source:HGNC Symbol;Acc:HGNC:566]
PLCD4	1267.31	-1.60082	0.352785	-2.87943	0.00398392	0.0271392	ENSG00000115556	PLCD4	protein_coding	phospholipase C delta 4 [Source:HGNC Symbol;Acc:HGNC:9062]
MKRN1	120.909	-1.60154	0.354664	-2.8662	0.00415425	0.0281429	ENSG00000133606	MKRN1	protein_coding	makorin ring finger protein 1 [Source:HGNC Symbol;Acc:HGNC:7112]
PEX3	160.54	-1.60265	0.225196	-4.51896	6.21447e-06	0.000108091	ENSG00000034693	PEX3	protein_coding	peroxisomal biogenesis factor 3 [Source:HGNC Symbol;Acc:HGNC:8858]
SLC43A2#167703	129.818	-1.60475	0.320371	-3.18303	0.00145742	0.011928	ENSG00000167703	SLC43A2	protein_coding	solute carrier family 43 member 2 [Source:HGNC Symbol;Acc:HGNC:23087]
SNAPC1	130.441	-1.60578	0.25904	-3.94062	8.12708e-05	0.00102623	ENSG00000023608	SNAPC1	protein_coding	small nuclear RNA activating complex polypeptide 1 [Source:HGNC Symbol;Acc:HGNC:11134]
MYOZ1	830.967	-1.60581	0.299152	-3.41234	0.000644075	0.00601139	ENSG00000177791	MYOZ1	protein_coding	myozenin 1 [Source:HGNC Symbol;Acc:HGNC:13752]
#286861	48.3476	-1.60962	0.376089	-2.72441	0.00644162	0.0401397	ENSG00000286861		lncRNA	novel transcript, antisense to ARG2
SLC35B4	86.4675	-1.61	0.387603	-2.64446	0.00818208	0.0486331	ENSG00000205060	SLC35B4	protein_coding	solute carrier family 35 member B4 [Source:HGNC Symbol;Acc:HGNC:20584]
RSPH3	69.1933	-1.61166	0.327916	-3.13086	0.00174295	0.0138619	ENSG00000130363	RSPH3	protein_coding	radial spoke head 3 [Source:HGNC Symbol;Acc:HGNC:21054]
TMLHE	277.997	-1.61214	0.183467	-5.59851	2.16201e-08	6.7318e-07	ENSG00000185973	TMLHE	protein_coding	trimethyllysine hydroxylase, epsilon [Source:HGNC Symbol;Acc:HGNC:18308]
LRRC69	78.3048	-1.6147	0.336958	-3.05587	0.00224407	0.0170946	ENSG00000214954	LRRC69	protein_coding	leucine rich repeat containing 69 [Source:HGNC Symbol;Acc:HGNC:34303]
CEP135	25.5122	-1.61798	0.389544	-2.65177	0.0080071	0.0477815	ENSG00000174799	CEP135	protein_coding	centrosomal protein 135 [Source:HGNC Symbol;Acc:HGNC:29086]
ERGIC3	46.4881	-1.62067	0.391017	-2.64865	0.00808147	0.0481667	ENSG00000125991	ERGIC3	protein_coding	ERGIC and golgi 3 [Source:HGNC Symbol;Acc:HGNC:15927]
RRAGB	135.287	-1.62126	0.248967	-4.16223	3.15157e-05	0.000448572	ENSG00000083750	RRAGB	protein_coding	Ras related GTP binding B [Source:HGNC Symbol;Acc:HGNC:19901]
TIRAP	31.0814	-1.62428	0.379249	-2.74038	0.00613686	0.0386464	ENSG00000150455	TIRAP	protein_coding	TIR domain containing adaptor protein [Source:HGNC Symbol;Acc:HGNC:17192]
EXOSC9	39.4504	-1.62847	0.363206	-2.87294	0.00406677	0.0276171	ENSG00000123737	EXOSC9	protein_coding	exosome component 9 [Source:HGNC Symbol;Acc:HGNC:9137]
PAK4	171.215	-1.62931	0.274958	-3.79808	0.000145823	0.00169423	ENSG00000130669	PAK4	protein_coding	p21 (RAC1) activated kinase 4 [Source:HGNC Symbol;Acc:HGNC:16059]
COX10-DT	101.723	-1.63112	0.31277	-3.3447	0.000823729	0.00738557	ENSG00000236088	COX10-DT	lncRNA	COX10 divergent transcript [Source:HGNC Symbol;Acc:HGNC:38873]
VPS11#160695	58.395	-1.63202	0.327747	-3.19459	0.00140029	0.0115508	ENSG00000160695	VPS11	protein_coding	VPS11 core subunit of CORVET and HOPS complexes [Source:HGNC Symbol;Acc:HGNC:14583]
TTC14	246.419	-1.63258	0.33094	-3.16546	0.00154839	0.0125466	ENSG00000163728	TTC14	protein_coding	tetratricopeptide repeat domain 14 [Source:HGNC Symbol;Acc:HGNC:24697]
PPFIBP2	268.989	-1.63435	0.328392	-3.19543	0.00139624	0.0115284	ENSG00000166387	PPFIBP2	protein_coding	PPFIA binding protein 2 [Source:HGNC Symbol;Acc:HGNC:9250]
YAE1	71.5649	-1.63921	0.317114	-3.32438	0.000886141	0.00786721	ENSG00000241127	YAE1	protein_coding	YAE1 maturation factor of ABCE1 [Source:HGNC Symbol;Acc:HGNC:24857]
#240291	49.9722	-1.64036	0.380852	-2.77106	0.00558745	0.0358435	ENSG00000240291		lncRNA	novel transcript, antisense to CACNB2
SDR39U1	58.6906	-1.64197	0.30544	-3.46047	0.00053923	0.00514409	ENSG00000100445	SDR39U1	protein_coding	short chain dehydrogenase/reductase family 39U member 1 [Source:HGNC Symbol;Acc:HGNC:20275]
FIGN	202.303	-1.64232	0.228602	-4.62515	3.74319e-06	6.87714e-05	ENSG00000182263	FIGN	protein_coding	fidgetin, microtubule severing factor [Source:HGNC Symbol;Acc:HGNC:13285]
SHARPIN	70.9214	-1.64329	0.339447	-3.11768	0.00182279	0.0143775	ENSG00000179526	SHARPIN	protein_coding	SHANK associated RH domain interactor [Source:HGNC Symbol;Acc:HGNC:25321]
RBL2	252.336	-1.6452	0.280289	-3.78254	0.000155238	0.00178738	ENSG00000103479	RBL2	protein_coding	RB transcriptional corepressor like 2 [Source:HGNC Symbol;Acc:HGNC:9894]
PBXIP1	97.6031	-1.64606	0.398272	-2.66416	0.00771811	0.0464962	ENSG00000163346	PBXIP1	protein_coding	PBX homeobox interacting protein 1 [Source:HGNC Symbol;Acc:HGNC:21199]
ADAM19	131.63	-1.64689	0.394979	-2.68848	0.00717777	0.0437388	ENSG00000135074	ADAM19	protein_coding	ADAM metallopeptidase domain 19 [Source:HGNC Symbol;Acc:HGNC:197]
BIVM	92.1722	-1.64756	0.294631	-3.6064	0.000310475	0.00323571	ENSG00000134897	BIVM	protein_coding	basic, immunoglobulin-like variable motif containing [Source:HGNC Symbol;Acc:HGNC:16034]
MARCHF8#165406	161.806	-1.65229	0.332456	-3.21031	0.00132591	0.0110501	ENSG00000165406	MARCHF8	protein_coding	membrane associated ring-CH-type finger 8 [Source:HGNC Symbol;Acc:HGNC:23356]
ALG5	124.963	-1.65385	0.305978	-3.49323	0.000477209	0.00465213	ENSG00000120697	ALG5	protein_coding	ALG5 dolichyl-phosphate beta-glucosyltransferase [Source:HGNC Symbol;Acc:HGNC:20266]
SP100	191.258	-1.65685	0.323132	-3.31707	0.000909655	0.00802866	ENSG00000067066	SP100	protein_coding	SP100 nuclear antigen [Source:HGNC Symbol;Acc:HGNC:11206]
MTX3	59.7583	-1.65727	0.379764	-2.82353	0.00474982	0.0313471	ENSG00000177034	MTX3	protein_coding	metaxin 3 [Source:HGNC Symbol;Acc:HGNC:24812]
VRK1	31.1808	-1.65817	0.371065	-2.89213	0.00382635	0.0262525	ENSG00000100749	VRK1	protein_coding	VRK serine/threonine kinase 1 [Source:HGNC Symbol;Acc:HGNC:12718]
DHTKD1	115.911	-1.66003	0.401129	-2.68001	0.0073621	0.0446813	ENSG00000181192	DHTKD1	protein_coding	dehydrogenase E1 and transketolase domain containing 1 [Source:HGNC Symbol;Acc:HGNC:23537]
ZNF283	40.9137	-1.66383	0.311888	-3.45903	0.00054212	0.00516914	ENSG00000167637	ZNF283	protein_coding	zinc finger protein 283 [Source:HGNC Symbol;Acc:HGNC:13077]
FAM200B	34.537	-1.66542	0.353998	-3.05204	0.00227294	0.0172809	ENSG00000237765	FAM200B	protein_coding	family with sequence similarity 200 member B [Source:HGNC Symbol;Acc:HGNC:27740]
ANXA2R-OT1	186.136	-1.6656	0.283472	-3.81203	0.000137828	0.00161541	ENSG00000177738	ANXA2R-OT1	lncRNA	ANXA2R overlapping transcript [Source:HGNC Symbol;Acc:HGNC:48996]
MN1	278.99	-1.66726	0.368071	-2.94037	0.00327826	0.023062	ENSG00000169184	MN1	protein_coding	MN1 proto-oncogene, transcriptional regulator [Source:HGNC Symbol;Acc:HGNC:7180]
ATP8A1	2224.96	-1.66929	0.343459	-3.15696	0.00159422	0.0128595	ENSG00000124406	ATP8A1	protein_coding	ATPase phospholipid transporting 8A1 [Source:HGNC Symbol;Acc:HGNC:13531]
CMTR2	36.0955	-1.67194	0.317125	-3.42749	0.000609186	0.005725	ENSG00000180917	CMTR2	protein_coding	cap methyltransferase 2 [Source:HGNC Symbol;Acc:HGNC:25635]
#241962	304.654	-1.67282	0.234294	-4.64297	3.4344e-06	6.39987e-05	ENSG00000241962		protein_coding	novel protein, C2orf15-MRPL30-novel lincRNA readthrough
CHIC1	170.21	-1.67328	0.308406	-3.52873	0.000417552	0.00416171	ENSG00000204116	CHIC1	protein_coding	cysteine rich hydrophobic domain 1 [Source:HGNC Symbol;Acc:HGNC:1934]
NBPF12	112.283	-1.67406	0.296417	-3.67407	0.000238718	0.00257308	ENSG00000268043	NBPF12	protein_coding	NBPF member 12 [Source:HGNC Symbol;Acc:HGNC:24297]
NNT	610.044	-1.67573	0.409531	-2.66335	0.00773667	0.0465508	ENSG00000112992	NNT	protein_coding	nicotinamide nucleotide transhydrogenase [Source:HGNC Symbol;Acc:HGNC:7863]
CCDC32	198.945	-1.67773	0.365877	-2.98659	0.00282106	0.0205163	ENSG00000128891	CCDC32	protein_coding	coiled-coil domain containing 32 [Source:HGNC Symbol;Acc:HGNC:28295]
ZDHHC24	25.4344	-1.67817	0.36819	-2.96904	0.00298728	0.0214543	ENSG00000174165	ZDHHC24	protein_coding	zinc finger DHHC-type containing 24 [Source:HGNC Symbol;Acc:HGNC:27387]
PICK1	87.1238	-1.67856	0.347508	-3.14686	0.00165036	0.0132306	ENSG00000100151	PICK1	protein_coding	protein interacting with PRKCA 1 [Source:HGNC Symbol;Acc:HGNC:9394]
POLR3F	69.3582	-1.67862	0.265978	-4.11172	3.92729e-05	0.000541662	ENSG00000132664	POLR3F	protein_coding	RNA polymerase III subunit F [Source:HGNC Symbol;Acc:HGNC:15763]
SCYL3	86.9556	-1.68026	0.256248	-4.27422	1.91808e-05	0.000289858	ENSG00000000457	SCYL3	protein_coding	SCY1 like pseudokinase 3 [Source:HGNC Symbol;Acc:HGNC:19285]
ZNF573	98.5563	-1.68077	0.299242	-3.6618	0.000250449	0.00268182	ENSG00000189144	ZNF573	protein_coding	zinc finger protein 573 [Source:HGNC Symbol;Acc:HGNC:26420]
MIPEP	99.379	-1.68081	0.297088	-3.6885	0.000225582	0.00245582	ENSG00000027001	MIPEP	protein_coding	mitochondrial intermediate peptidase [Source:HGNC Symbol;Acc:HGNC:7104]
ZMYND8	672.751	-1.68566	0.294901	-3.73229	0.000189749	0.00211872	ENSG00000101040	ZMYND8	protein_coding	zinc finger MYND-type containing 8 [Source:HGNC Symbol;Acc:HGNC:9397]
RAD9A	271.606	-1.6864	0.206118	-5.34354	9.11501e-08	2.46912e-06	ENSG00000172613	RAD9A	protein_coding	RAD9 checkpoint clamp component A [Source:HGNC Symbol;Acc:HGNC:9827]
#226465	51.8955	-1.68731	0.321779	-3.42567	0.000613282	0.00575797	ENSG00000226465		lncRNA	novel transcript
GIN1	120.371	-1.68801	0.23023	-4.79089	1.6604e-06	3.36983e-05	ENSG00000145723	GIN1	protein_coding	gypsy retrotransposon integrase 1 [Source:HGNC Symbol;Acc:HGNC:25959]
ZNF710-AS1	25.197	-1.68882	0.414836	-2.66086	0.00779409	0.0468243	ENSG00000259291	ZNF710-AS1	lncRNA	ZNF710 antisense RNA 1 [Source:HGNC Symbol;Acc:HGNC:53141]
AIFM1	126.355	-1.68934	0.387751	-2.84806	0.00439861	0.0294922	ENSG00000156709	AIFM1	protein_coding	apoptosis inducing factor mitochondria associated 1 [Source:HGNC Symbol;Acc:HGNC:8768]
ZMYM1	125.434	-1.69107	0.362592	-3.05047	0.00228487	0.0173648	ENSG00000197056	ZMYM1	protein_coding	zinc finger MYM-type containing 1 [Source:HGNC Symbol;Acc:HGNC:26253]
RAD50	323.658	-1.6913	0.324764	-3.40648	0.000658065	0.00612266	ENSG00000113522	RAD50	protein_coding	RAD50 double strand break repair protein [Source:HGNC Symbol;Acc:HGNC:9816]
ZNF318	57.5662	-1.69306	0.334259	-3.31498	0.000916502	0.00807454	ENSG00000171467	ZNF318	protein_coding	zinc finger protein 318 [Source:HGNC Symbol;Acc:HGNC:13578]
LRRC49	107.694	-1.69306	0.344695	-3.21462	0.00130618	0.010909	ENSG00000137821	LRRC49	protein_coding	leucine rich repeat containing 49 [Source:HGNC Symbol;Acc:HGNC:25965]
LIAS	86.4779	-1.69485	0.289653	-3.83164	0.00012729	0.00150816	ENSG00000121897	LIAS	protein_coding	lipoic acid synthetase [Source:HGNC Symbol;Acc:HGNC:16429]
TMBIM4	182.979	-1.69723	0.241326	-4.60883	4.0495e-06	7.38449e-05	ENSG00000155957	TMBIM4	protein_coding	transmembrane BAX inhibitor motif containing 4 [Source:HGNC Symbol;Acc:HGNC:24257]
EML1	971.744	-1.69828	0.398301	-2.79506	0.00518904	0.0336626	ENSG00000066629	EML1	protein_coding	EMAP like 1 [Source:HGNC Symbol;Acc:HGNC:3330]
SCN1B	170.34	-1.69894	0.412004	-2.70371	0.00685707	0.0422048	ENSG00000105711	SCN1B	protein_coding	sodium voltage-gated channel beta subunit 1 [Source:HGNC Symbol;Acc:HGNC:10586]
H2AC6	99.9279	-1.70018	0.319471	-3.49072	0.000481721	0.00468911	ENSG00000180573	H2AC6	protein_coding	H2A clustered histone 6 [Source:HGNC Symbol;Acc:HGNC:4733]
RFX3-DT	719.569	-1.70036	0.160651	-6.94278	3.84446e-12	2.3752e-10	ENSG00000232104	RFX3-DT	lncRNA	RFX3 divergent transcript [Source:HGNC Symbol;Acc:HGNC:51197]
CMC1	203.085	-1.7004	0.301646	-3.69773	0.000217534	0.00238144	ENSG00000187118	CMC1	protein_coding	C-X9-C motif containing 1 [Source:HGNC Symbol;Acc:HGNC:28783]
SIRT5	137.959	-1.70052	0.362175	-3.08007	0.00206953	0.0159719	ENSG00000124523	SIRT5	protein_coding	sirtuin 5 [Source:HGNC Symbol;Acc:HGNC:14933]
TMEM237	57.5819	-1.70054	0.421429	-2.64704	0.00811995	0.0483674	ENSG00000155755	TMEM237	protein_coding	transmembrane protein 237 [Source:HGNC Symbol;Acc:HGNC:14432]
PARP2	89.944	-1.70463	0.366041	-3.05876	0.00222257	0.0169705	ENSG00000129484	PARP2	protein_coding	poly(ADP-ribose) polymerase 2 [Source:HGNC Symbol;Acc:HGNC:272]
COPB2-DT	322.856	-1.70508	0.217801	-5.1427	2.70818e-07	6.6217e-06	ENSG00000248932	COPB2-DT	lncRNA	COPB2 divergent transcript [Source:HGNC Symbol;Acc:HGNC:55579]
TMEM62	80.7044	-1.70629	0.374248	-2.99612	0.00273438	0.0200171	ENSG00000137842	TMEM62	protein_coding	transmembrane protein 62 [Source:HGNC Symbol;Acc:HGNC:26269]
ORC5	148.102	-1.7068	0.262762	-4.26925	1.96129e-05	0.000295022	ENSG00000164815	ORC5	protein_coding	origin recognition complex subunit 5 [Source:HGNC Symbol;Acc:HGNC:8491]
VIRMA-DT	41.3295	-1.7069	0.346838	-3.23464	0.00121795	0.0102684	ENSG00000253704	VIRMA-DT	lncRNA	VIRMA divergent transcript [Source:HGNC Symbol;Acc:HGNC:55531]
RBIS	69.4913	-1.70818	0.27846	-4.03355	5.49394e-05	0.00072506	ENSG00000176731	RBIS	protein_coding	ribosomal biogenesis factor [Source:HGNC Symbol;Acc:HGNC:32235]
ZNF133	172.293	-1.71159	0.300221	-3.75253	0.00017506	0.00198285	ENSG00000125846	ZNF133	protein_coding	zinc finger protein 133 [Source:HGNC Symbol;Acc:HGNC:12917]
PARP4	55.5812	-1.72154	0.367366	-3.09374	0.00197648	0.0153825	ENSG00000102699	PARP4	protein_coding	poly(ADP-ribose) polymerase family member 4 [Source:HGNC Symbol;Acc:HGNC:271]
TAGAP-AS1	72.1458	-1.72244	0.291802	-3.89798	9.69969e-05	0.00120233	ENSG00000271913	TAGAP-AS1	lncRNA	TAGAP antisense RNA 1 [Source:HGNC Symbol;Acc:HGNC:55239]
DNAAF10	132.61	-1.72335	0.241106	-4.72138	2.34246e-06	4.52883e-05	ENSG00000243667	DNAAF10	protein_coding	dynein axonemal assembly factor 10 [Source:HGNC Symbol;Acc:HGNC:25176]
MIA2	1213.66	-1.72507	0.35723	-3.19142	0.00141574	0.0116648	ENSG00000150527	MIA2	protein_coding	MIA SH3 domain ER export factor 2 [Source:HGNC Symbol;Acc:HGNC:18432]
#265542	67.2897	-1.72625	0.29463	-3.8735	0.000107284	0.00130995	ENSG00000265542		lncRNA	novel transcript
NBPF15	70.3725	-1.72801	0.254849	-4.48505	7.2898e-06	0.000124473	ENSG00000266338	NBPF15	protein_coding	NBPF member 15 [Source:HGNC Symbol;Acc:HGNC:28791]
ARMT1	28.9534	-1.73132	0.38837	-2.95163	0.00316102	0.0224632	ENSG00000146476	ARMT1	protein_coding	acidic residue methyltransferase 1 [Source:HGNC Symbol;Acc:HGNC:17872]
TCEANC	48.0085	-1.73196	0.42472	-2.70051	0.00692333	0.0424996	ENSG00000176896	TCEANC	protein_coding	transcription elongation factor A N-terminal and central domain containing [Source:HGNC Symbol;Acc:HGNC:28277]
ENTPD1-AS1	495.464	-1.73357	0.193656	-5.93101	3.01068e-09	1.11675e-07	ENSG00000226688	ENTPD1-AS1	lncRNA	ENTPD1 antisense RNA 1 [Source:HGNC Symbol;Acc:HGNC:45203]
CLYBL	593.555	-1.73385	0.255531	-4.49594	6.92646e-06	0.000118995	ENSG00000125246	CLYBL	protein_coding	citramalyl-CoA lyase [Source:HGNC Symbol;Acc:HGNC:18355]
ACAD10	180.893	-1.73427	0.289598	-3.9685	7.23259e-05	0.00092461	ENSG00000111271	ACAD10	protein_coding	acyl-CoA dehydrogenase family member 10 [Source:HGNC Symbol;Acc:HGNC:21597]
SLC25A12	894.682	-1.73649	0.337426	-3.41259	0.000643492	0.00600991	ENSG00000115840	SLC25A12	protein_coding	solute carrier family 25 member 12 [Source:HGNC Symbol;Acc:HGNC:10982]
H2BC4	43.0821	-1.73701	0.388943	-2.9619	0.00305743	0.0218779	ENSG00000180596	H2BC4	protein_coding	H2B clustered histone 4 [Source:HGNC Symbol;Acc:HGNC:4757]
HCCS-DT	35.3826	-1.73735	0.403534	-2.85565	0.00429491	0.0289012	ENSG00000234129	HCCS-DT	lncRNA	HCCS divergent transcript [Source:HGNC Symbol;Acc:HGNC:55698]
C10orf88	54.8486	-1.73944	0.313695	-3.68015	0.000233099	0.00252643	ENSG00000119965	C10orf88	protein_coding	chromosome 10 open reading frame 88 [Source:HGNC Symbol;Acc:HGNC:25822]
SYPL2	502.255	-1.74227	0.395732	-2.92438	0.00345144	0.0240986	ENSG00000143028	SYPL2	protein_coding	synaptophysin like 2 [Source:HGNC Symbol;Acc:HGNC:27638]
FAHD2A	45.5202	-1.74574	0.325158	-3.56976	0.000357304	0.00362983	ENSG00000115042	FAHD2A	protein_coding	fumarylacetoacetate hydrolase domain containing 2A [Source:HGNC Symbol;Acc:HGNC:24252]
ZNF248	509.502	-1.74606	0.210334	-5.52006	3.38881e-08	1.01638e-06	ENSG00000198105	ZNF248	protein_coding	zinc finger protein 248 [Source:HGNC Symbol;Acc:HGNC:13041]
#287720	348.885	-1.74797	0.396116	-2.93594	0.00332535	0.0233013	ENSG00000287720		lncRNA	novel transcript, antisense to SUMF1
ZNF518A	361.846	-1.75117	0.216319	-5.391	7.00671e-08	1.96599e-06	ENSG00000177853	ZNF518A	protein_coding	zinc finger protein 518A [Source:HGNC Symbol;Acc:HGNC:29009]
CCP110	48.4206	-1.75168	0.357981	-3.25905	0.00111784	0.00957278	ENSG00000103540	CCP110	protein_coding	centriolar coiled-coil protein 110 [Source:HGNC Symbol;Acc:HGNC:24342]
IKZF4	53.0411	-1.75294	0.346546	-3.37024	0.000751026	0.00684133	ENSG00000123411	IKZF4	protein_coding	IKAROS family zinc finger 4 [Source:HGNC Symbol;Acc:HGNC:13179]
EPHX2	58.4656	-1.75532	0.374655	-3.12374	0.0017857	0.0141362	ENSG00000120915	EPHX2	protein_coding	epoxide hydrolase 2 [Source:HGNC Symbol;Acc:HGNC:3402]
WDPCP	1607.47	-1.75596	0.414192	-2.8271	0.00469713	0.0311032	ENSG00000143951	WDPCP	protein_coding	WD repeat containing planar cell polarity effector [Source:HGNC Symbol;Acc:HGNC:28027]
C3orf38	69.0588	-1.75731	0.432451	-2.71085	0.00671105	0.0414624	ENSG00000179021	C3orf38	protein_coding	chromosome 3 open reading frame 38 [Source:HGNC Symbol;Acc:HGNC:28384]
TNRC6B	2448.76	-1.75749	0.355086	-3.30198	0.000960048	0.00839399	ENSG00000100354	TNRC6B	protein_coding	trinucleotide repeat containing adaptor 6B [Source:HGNC Symbol;Acc:HGNC:29190]
CHROMR	74.3311	-1.75795	0.359742	-3.26054	0.001112	0.00952689	ENSG00000223960	CHROMR	lncRNA	cholesterol induced regulator of metabolism RNA [Source:HGNC Symbol;Acc:HGNC:54059]
COL21A1	196.793	-1.75807	0.322417	-3.63836	0.000274377	0.0029091	ENSG00000124749	COL21A1	protein_coding	collagen type XXI alpha 1 chain [Source:HGNC Symbol;Acc:HGNC:17025]
MSH3	345.504	-1.7583	0.258934	-4.53126	5.86316e-06	0.000102527	ENSG00000113318	MSH3	protein_coding	mutS homolog 3 [Source:HGNC Symbol;Acc:HGNC:7326]
#262879	282.136	-1.7589	0.198395	-5.91696	3.27944e-09	1.20277e-07	ENSG00000262879		lncRNA	novel transcript
SMIM14	285.241	-1.75991	0.270337	-4.34608	1.38592e-05	0.000218721	ENSG00000163683	SMIM14	protein_coding	small integral membrane protein 14 [Source:HGNC Symbol;Acc:HGNC:27321]
UFL1-AS1	81.379	-1.76037	0.383308	-3.06639	0.00216657	0.0166104	ENSG00000233797	UFL1-AS1	lncRNA	UFL1 antisense RNA 1 [Source:HGNC Symbol;Acc:HGNC:41007]
SKA2	87.2265	-1.76103	0.384105	-3.06174	0.00220053	0.0168211	ENSG00000182628	SKA2	protein_coding	spindle and kinetochore associated complex subunit 2 [Source:HGNC Symbol;Acc:HGNC:28006]
#278390	80.0038	-1.76116	0.332916	-3.53291	0.000411011	0.00410277	ENSG00000278390		lncRNA	novel transcript, antisense to KBTBD7 and MTRF1
CNNM2	456.019	-1.76135	0.300442	-3.91541	9.02521e-05	0.00112873	ENSG00000148842	CNNM2	protein_coding	cyclin and CBS domain divalent metal cation transport mediator 2 [Source:HGNC Symbol;Acc:HGNC:103]
LYRM7	91.4703	-1.76193	0.325678	-3.61378	0.000301769	0.00315544	ENSG00000186687	LYRM7	protein_coding	LYR motif containing 7 [Source:HGNC Symbol;Acc:HGNC:28072]
PIGC	126.847	-1.766	0.283114	-4.17144	3.02678e-05	0.000433014	ENSG00000135845	PIGC	protein_coding	phosphatidylinositol glycan anchor biosynthesis class C [Source:HGNC Symbol;Acc:HGNC:8960]
DNAL1	73.9754	-1.77162	0.362797	-3.27075	0.00107262	0.00922181	ENSG00000119661	DNAL1	protein_coding	dynein axonemal light chain 1 [Source:HGNC Symbol;Acc:HGNC:23247]
IQCH-AS1	375.976	-1.77211	0.21804	-5.44445	5.19665e-08	1.51003e-06	ENSG00000259673	IQCH-AS1	lncRNA	IQCH antisense RNA 1 [Source:HGNC Symbol;Acc:HGNC:44104]
MPST	30.4375	-1.77285	0.417667	-2.84401	0.00445497	0.0298088	ENSG00000128309	MPST	protein_coding	mercaptopyruvate sulfurtransferase [Source:HGNC Symbol;Acc:HGNC:7223]
ORMDL1	232.916	-1.77443	0.243622	-4.88228	1.04866e-06	2.22033e-05	ENSG00000128699	ORMDL1	protein_coding	ORMDL sphingolipid biosynthesis regulator 1 [Source:HGNC Symbol;Acc:HGNC:16036]
ZNF678	59.878	-1.77456	0.311769	-3.81553	0.000135893	0.00159813	ENSG00000181450	ZNF678	protein_coding	zinc finger protein 678 [Source:HGNC Symbol;Acc:HGNC:28652]
MVB12B	178.896	-1.77583	0.290331	-4.10162	4.1027e-05	0.000561898	ENSG00000196814	MVB12B	protein_coding	multivesicular body subunit 12B [Source:HGNC Symbol;Acc:HGNC:23368]
KIAA0753	81.3132	-1.77743	0.29505	-4.04145	5.31211e-05	0.000704385	ENSG00000198920	KIAA0753	protein_coding	KIAA0753 [Source:HGNC Symbol;Acc:HGNC:29110]
DENND11#257093	141.819	-1.77769	0.264225	-4.51392	6.36403e-06	0.0001103	ENSG00000257093	DENND11	protein_coding	DENN domain containing 11 [Source:HGNC Symbol;Acc:HGNC:29472]
#283696	52.1428	-1.77799	0.412481	-2.89223	0.00382521	0.0262525	ENSG00000283696		lncRNA	novel transcript
DLEU2	2977.27	-1.77827	0.269139	-4.43365	9.26513e-06	0.000153258	ENSG00000231607	DLEU2	lncRNA	deleted in lymphocytic leukemia 2 [Source:HGNC Symbol;Acc:HGNC:13748]
NIPSNAP3B	52.1202	-1.77857	0.435856	-2.73846	0.00617281	0.0388105	ENSG00000165028	NIPSNAP3B	protein_coding	nipsnap homolog 3B [Source:HGNC Symbol;Acc:HGNC:23641]
CRYL1	70.5304	-1.77886	0.427373	-2.79347	0.00521451	0.0337831	ENSG00000165475	CRYL1	protein_coding	crystallin lambda 1 [Source:HGNC Symbol;Acc:HGNC:18246]
LIX1L	130.498	-1.77886	0.340081	-3.51053	0.000447209	0.00440573	ENSG00000271601	LIX1L	protein_coding	limb and CNS expressed 1 like [Source:HGNC Symbol;Acc:HGNC:28715]
MZF1-AS1	31.2454	-1.77887	0.39231	-3.04318	0.00234092	0.0177152	ENSG00000267858	MZF1-AS1	lncRNA	MZF1 antisense RNA 1 [Source:HGNC Symbol;Acc:HGNC:51271]
ARHGAP19	31.075	-1.78023	0.396905	-3.01138	0.00260061	0.0192563	ENSG00000213390	ARHGAP19	protein_coding	Rho GTPase activating protein 19 [Source:HGNC Symbol;Acc:HGNC:23724]
TRDMT1	165.349	-1.78195	0.290924	-4.11431	3.88335e-05	0.000537114	ENSG00000107614	TRDMT1	protein_coding	tRNA aspartic acid methyltransferase 1 [Source:HGNC Symbol;Acc:HGNC:2977]
#285016	39.6365	-1.78214	0.373433	-3.20578	0.00134698	0.0111924	ENSG00000285016		lncRNA	novel transcript
HOMEZ	29.4029	-1.78256	0.426914	-2.80515	0.00502938	0.0328212	ENSG00000215271	HOMEZ	protein_coding	homeobox and leucine zipper encoding [Source:HGNC Symbol;Acc:HGNC:20164]
ZNF362	83.8267	-1.78261	0.437643	-2.7365	0.00620963	0.0389294	ENSG00000160094	ZNF362	protein_coding	zinc finger protein 362 [Source:HGNC Symbol;Acc:HGNC:18079]
TRIM7	165.756	-1.78284	0.361728	-3.31145	0.000928125	0.00816225	ENSG00000146054	TRIM7	protein_coding	tripartite motif containing 7 [Source:HGNC Symbol;Acc:HGNC:16278]
RPL3L	441.715	-1.78949	0.37681	-3.19654	0.00139089	0.0114891	ENSG00000140986	RPL3L	protein_coding	ribosomal protein L3 like [Source:HGNC Symbol;Acc:HGNC:10351]
LANCL1	374.227	-1.79049	0.256356	-4.70241	2.57112e-06	4.93681e-05	ENSG00000115365	LANCL1	protein_coding	LanC like 1 [Source:HGNC Symbol;Acc:HGNC:6508]
MINDY4	32.6646	-1.79721	0.419958	-2.8865	0.00389553	0.0266296	ENSG00000106125	MINDY4	protein_coding	MINDY lysine 48 deubiquitinase 4 [Source:HGNC Symbol;Acc:HGNC:21916]
ANKRD36	244.492	-1.79785	0.332911	-3.64317	0.000269299	0.00286176	ENSG00000135976	ANKRD36	protein_coding	ankyrin repeat domain 36 [Source:HGNC Symbol;Acc:HGNC:24079]
LINC01278	428.548	-1.80284	0.260745	-4.67062	3.00295e-06	5.68239e-05	ENSG00000235437	LINC01278	lncRNA	long intergenic non-protein coding RNA 1278 [Source:HGNC Symbol;Acc:HGNC:28090]
TMEM205	143.756	-1.8045	0.35996	-3.38787	0.000704376	0.00648271	ENSG00000105518	TMEM205	protein_coding	transmembrane protein 205 [Source:HGNC Symbol;Acc:HGNC:29631]
ZNF594	65.086	-1.80491	0.329475	-3.70257	0.000213423	0.00234036	ENSG00000180626	ZNF594	protein_coding	zinc finger protein 594 [Source:HGNC Symbol;Acc:HGNC:29392]
CDNF	62.469	-1.80542	0.415116	-2.93995	0.00328268	0.0230849	ENSG00000185267	CDNF	protein_coding	cerebral dopamine neurotrophic factor [Source:HGNC Symbol;Acc:HGNC:24913]
LZTS2	40.3318	-1.80596	0.456186	-2.67645	0.00744059	0.04506	ENSG00000107816	LZTS2	protein_coding	leucine zipper tumor suppressor 2 [Source:HGNC Symbol;Acc:HGNC:29381]
RAB30	211.768	-1.80669	0.263098	-4.64348	3.42587e-06	6.39005e-05	ENSG00000137502	RAB30	protein_coding	RAB30, member RAS oncogene family [Source:HGNC Symbol;Acc:HGNC:9770]
MUS81	85.8645	-1.80821	0.41056	-2.97937	0.00288838	0.0209265	ENSG00000172732	MUS81	protein_coding	MUS81 structure-specific endonuclease subunit [Source:HGNC Symbol;Acc:HGNC:29814]
SMIM11	19.2655	-1.81143	0.433147	-2.83145	0.00463381	0.0307534	ENSG00000205670	SMIM11	protein_coding	small integral membrane protein 11 [Source:HGNC Symbol;Acc:HGNC:1293]
ABCD4	113.398	-1.81387	0.302575	-4.06136	4.87868e-05	0.000652211	ENSG00000119688	ABCD4	protein_coding	ATP binding cassette subfamily D member 4 [Source:HGNC Symbol;Acc:HGNC:68]
BBS2	137.88	-1.81479	0.353375	-3.48012	0.000501197	0.00484499	ENSG00000125124	BBS2	protein_coding	Bardet-Biedl syndrome 2 [Source:HGNC Symbol;Acc:HGNC:967]
OSBPL6	1340.84	-1.81707	0.263977	-4.66734	3.05117e-06	5.74588e-05	ENSG00000079156	OSBPL6	protein_coding	oxysterol binding protein like 6 [Source:HGNC Symbol;Acc:HGNC:16388]
ZNF658	29.5479	-1.81854	0.422866	-2.9171	0.003533	0.0245979	ENSG00000274349	ZNF658	protein_coding	zinc finger protein 658 [Source:HGNC Symbol;Acc:HGNC:25226]
ATP5IF1#130770	91.7294	-1.81945	0.461721	-2.67358	0.00750467	0.0453359	ENSG00000130770	ATP5IF1	protein_coding	ATP synthase inhibitory factor subunit 1 [Source:HGNC Symbol;Acc:HGNC:871]
DPH6	870.434	-1.81998	0.252015	-4.90041	9.56345e-07	2.06278e-05	ENSG00000134146	DPH6	protein_coding	diphthamine biosynthesis 6 [Source:HGNC Symbol;Acc:HGNC:30543]
PANK1	92.233	-1.82088	0.449513	-2.74937	0.00597097	0.0377716	ENSG00000152782	PANK1	protein_coding	pantothenate kinase 1 [Source:HGNC Symbol;Acc:HGNC:8598]
ASAP3#088280	207.297	-1.82179	0.410249	-3.01474	0.00257197	0.019102	ENSG00000088280	ASAP3	protein_coding	ArfGAP with SH3 domain, ankyrin repeat and PH domain 3 [Source:HGNC Symbol;Acc:HGNC:14987]
SLC38A9	204.801	-1.82366	0.238389	-5.19594	2.03683e-07	5.10772e-06	ENSG00000177058	SLC38A9	protein_coding	solute carrier family 38 member 9 [Source:HGNC Symbol;Acc:HGNC:26907]
#274422	112.712	-1.82473	0.403523	-3.07226	0.00212447	0.0163424	ENSG00000274422		lncRNA	novel transcript
CETN3	55.7466	-1.82516	0.303009	-4.09283	4.26142e-05	0.000579181	ENSG00000153140	CETN3	protein_coding	centrin 3 [Source:HGNC Symbol;Acc:HGNC:1868]
TSC22D3	69.3471	-1.82553	0.422708	-2.93471	0.0033386	0.0233857	ENSG00000157514	TSC22D3	protein_coding	TSC22 domain family member 3 [Source:HGNC Symbol;Acc:HGNC:3051]
ZNF345	119.121	-1.82656	0.371217	-3.34456	0.00082413	0.00738557	ENSG00000251247	ZNF345	protein_coding	zinc finger protein 345 [Source:HGNC Symbol;Acc:HGNC:16367]
PTCD2	57.7388	-1.82757	0.390226	-3.18422	0.00145144	0.0118889	ENSG00000049883	PTCD2	protein_coding	pentatricopeptide repeat domain 2 [Source:HGNC Symbol;Acc:HGNC:25734]
SGCG	2960.25	-1.82903	0.308591	-4.03134	5.54605e-05	0.000729969	ENSG00000102683	SGCG	protein_coding	sarcoglycan gamma [Source:HGNC Symbol;Acc:HGNC:10809]
MMAB	39.9718	-1.82996	0.445449	-2.79485	0.00519244	0.0336735	ENSG00000139428	MMAB	protein_coding	metabolism of cobalamin associated B [Source:HGNC Symbol;Acc:HGNC:19331]
BBOF1	25.7723	-1.833	0.417858	-2.98667	0.00282038	0.0205163	ENSG00000119636	BBOF1	protein_coding	basal body orientation factor 1 [Source:HGNC Symbol;Acc:HGNC:19855]
APLF	161.977	-1.83329	0.397386	-3.14125	0.0016823	0.0134701	ENSG00000169621	APLF	protein_coding	aprataxin and PNKP like factor [Source:HGNC Symbol;Acc:HGNC:28724]
GSTK1	80.6823	-1.83406	0.400887	-3.11575	0.00183476	0.0144544	ENSG00000197448	GSTK1	protein_coding	glutathione S-transferase kappa 1 [Source:HGNC Symbol;Acc:HGNC:16906]
ANKRD7	40.159	-1.8343	0.420704	-2.96954	0.00298246	0.0214433	ENSG00000106013	ANKRD7	protein_coding	ankyrin repeat domain 7 [Source:HGNC Symbol;Acc:HGNC:18588]
OSCP1	23.4323	-1.83597	0.473866	-2.63993	0.0082922	0.0491534	ENSG00000116885	OSCP1	protein_coding	organic solute carrier partner 1 [Source:HGNC Symbol;Acc:HGNC:29971]
PIK3CB	517.373	-1.83603	0.345815	-3.61764	0.000297305	0.00311876	ENSG00000051382	PIK3CB	protein_coding	phosphatidylinositol-4,5-bisphosphate 3-kinase catalytic subunit beta [Source:HGNC Symbol;Acc:HGNC:8976]
NSL1	185.916	-1.83724	0.269197	-4.65177	3.29102e-06	6.16791e-05	ENSG00000117697	NSL1	protein_coding	NSL1 component of MIS12 kinetochore complex [Source:HGNC Symbol;Acc:HGNC:24548]
FCSK	62.0523	-1.83918	0.41842	-2.99742	0.00272279	0.0199573	ENSG00000157353	FCSK	protein_coding	fucose kinase [Source:HGNC Symbol;Acc:HGNC:29500]
#286787	25.8917	-1.84088	0.394882	-3.18038	0.00147081	0.0120124	ENSG00000286787		lncRNA	novel transcript, antisense to PSMF1
XNDC1N	78.2584	-1.84266	0.416716	-3.01802	0.0025443	0.0189468	ENSG00000254469	XNDC1N	protein_coding	XRCC1 N-terminal domain containing 1, N-terminal like [Source:HGNC Symbol;Acc:HGNC:54661]
MBD4	59.2834	-1.84363	0.363555	-3.46202	0.000536147	0.00511717	ENSG00000129071	MBD4	protein_coding	methyl-CpG binding domain 4, DNA glycosylase [Source:HGNC Symbol;Acc:HGNC:6919]
TTLL5	172.427	-1.844	0.295231	-4.26445	2.00397e-05	0.000300289	ENSG00000119685	TTLL5	protein_coding	tubulin tyrosine ligase like 5 [Source:HGNC Symbol;Acc:HGNC:19963]
SRBD1	233.585	-1.844	0.33246	-3.78693	0.00015252	0.00176231	ENSG00000068784	SRBD1	protein_coding	S1 RNA binding domain 1 [Source:HGNC Symbol;Acc:HGNC:25521]
RGMA	182.629	-1.84402	0.371532	-3.38872	0.000702196	0.00647177	ENSG00000182175	RGMA	protein_coding	repulsive guidance molecule BMP co-receptor a [Source:HGNC Symbol;Acc:HGNC:30308]
SUOX	26.1502	-1.8441	0.461197	-2.73006	0.00633219	0.0395712	ENSG00000139531	SUOX	protein_coding	sulfite oxidase [Source:HGNC Symbol;Acc:HGNC:11460]
COL4A5	613.523	-1.84506	0.375437	-3.35625	0.000790067	0.00712078	ENSG00000188153	COL4A5	protein_coding	collagen type IV alpha 5 chain [Source:HGNC Symbol;Acc:HGNC:2207]
DNAJC16	186.095	-1.84964	0.254558	-4.96798	6.76547e-07	1.49046e-05	ENSG00000116138	DNAJC16	protein_coding	DnaJ heat shock protein family (Hsp40) member C16 [Source:HGNC Symbol;Acc:HGNC:29157]
COQ2	58.6338	-1.84988	0.392731	-3.22074	0.0012786	0.0107106	ENSG00000173085	COQ2	protein_coding	coenzyme Q2, polyprenyltransferase [Source:HGNC Symbol;Acc:HGNC:25223]
PPM1K	201.998	-1.85228	0.446891	-2.83578	0.00457139	0.0304319	ENSG00000163644	PPM1K	protein_coding	protein phosphatase, Mg2+/Mn2+ dependent 1K [Source:HGNC Symbol;Acc:HGNC:25415]
HCG17#270604	251.403	-1.8528	0.332359	-3.81456	0.000136425	0.00160089	ENSG00000270604	HCG17	lncRNA	HLA complex group 17 [Source:HGNC Symbol;Acc:HGNC:31339]
BBS4	187.278	-1.85386	0.241453	-5.2551	1.47946e-07	3.85823e-06	ENSG00000140463	BBS4	protein_coding	Bardet-Biedl syndrome 4 [Source:HGNC Symbol;Acc:HGNC:969]
LRRC27	28.7153	-1.85607	0.419863	-3.02736	0.00246703	0.0184742	ENSG00000148814	LRRC27	protein_coding	leucine rich repeat containing 27 [Source:HGNC Symbol;Acc:HGNC:29346]
#285679	495.665	-1.85784	0.290589	-4.3802	1.18573e-05	0.000189571	ENSG00000285679		lncRNA	novel transcript
COPG2	123.552	-1.85787	0.328851	-3.87066	0.000108541	0.00132282	ENSG00000158623	COPG2	protein_coding	COPI coat complex subunit gamma 2 [Source:HGNC Symbol;Acc:HGNC:2237]
LIMA1	392.421	-1.85832	0.457701	-2.782	0.0054025	0.0348626	ENSG00000050405	LIMA1	protein_coding	LIM domain and actin binding 1 [Source:HGNC Symbol;Acc:HGNC:24636]
PAX3	163.387	-1.85877	0.298245	-4.27088	1.94699e-05	0.000293096	ENSG00000135903	PAX3	protein_coding	paired box 3 [Source:HGNC Symbol;Acc:HGNC:8617]
LRRC8D	151.492	-1.85888	0.400706	-3.17909	0.00147738	0.0120531	ENSG00000171492	LRRC8D	protein_coding	leucine rich repeat containing 8 VRAC subunit D [Source:HGNC Symbol;Acc:HGNC:16992]
IFT172	177.28	-1.85927	0.255587	-4.98564	6.17565e-07	1.376e-05	ENSG00000138002	IFT172	protein_coding	intraflagellar transport 172 [Source:HGNC Symbol;Acc:HGNC:30391]
LRRK2	223.867	-1.8604	0.236642	-5.38957	7.06276e-08	1.97889e-06	ENSG00000188906	LRRK2	protein_coding	leucine rich repeat kinase 2 [Source:HGNC Symbol;Acc:HGNC:18618]
MARF1#166783	148.028	-1.86157	0.236874	-5.38923	7.07603e-08	1.97977e-06	ENSG00000166783	MARF1	protein_coding	meiosis regulator and mRNA stability factor 1 [Source:HGNC Symbol;Acc:HGNC:29562]
MAPK12	145.571	-1.86365	0.429939	-2.97402	0.00293923	0.0211635	ENSG00000188130	MAPK12	protein_coding	mitogen-activated protein kinase 12 [Source:HGNC Symbol;Acc:HGNC:6874]
OPRK1	28.6912	-1.86701	0.470068	-2.72729	0.00638571	0.039842	ENSG00000082556	OPRK1	protein_coding	opioid receptor kappa 1 [Source:HGNC Symbol;Acc:HGNC:8154]
RTN4IP1	109.461	-1.86761	0.282122	-4.54629	5.4599e-06	9.63353e-05	ENSG00000130347	RTN4IP1	protein_coding	reticulon 4 interacting protein 1 [Source:HGNC Symbol;Acc:HGNC:18647]
ZNF423	587.901	-1.86839	0.455339	-2.81854	0.00482425	0.0317631	ENSG00000102935	ZNF423	protein_coding	zinc finger protein 423 [Source:HGNC Symbol;Acc:HGNC:16762]
MYPOP	32.8874	-1.86909	0.433503	-2.96213	0.00305521	0.02187	ENSG00000176182	MYPOP	protein_coding	Myb related transcription factor, partner of profilin [Source:HGNC Symbol;Acc:HGNC:20178]
HFM1	189.598	-1.87055	0.484661	-2.65247	0.00799058	0.0477412	ENSG00000162669	HFM1	protein_coding	helicase for meiosis 1 [Source:HGNC Symbol;Acc:HGNC:20193]
IFI27L1#165948	22.1697	-1.87082	0.463822	-2.77223	0.00556738	0.0357421	ENSG00000165948	IFI27L1	protein_coding	interferon alpha inducible protein 27 like 1 [Source:HGNC Symbol;Acc:HGNC:19754]
PIGN	282.237	-1.87106	0.239414	-5.37168	7.80074e-08	2.13376e-06	ENSG00000197563	PIGN	protein_coding	phosphatidylinositol glycan anchor biosynthesis class N [Source:HGNC Symbol;Acc:HGNC:8967]
WASHC3	74.8372	-1.87148	0.307848	-4.17893	2.92889e-05	0.000419929	ENSG00000120860	WASHC3	protein_coding	WASH complex subunit 3 [Source:HGNC Symbol;Acc:HGNC:24256]
ZCCHC9	103.647	-1.87154	0.418651	-3.07305	0.0021188	0.0163116	ENSG00000131732	ZCCHC9	protein_coding	zinc finger CCHC-type containing 9 [Source:HGNC Symbol;Acc:HGNC:25424]
RPA1	111.572	-1.87224	0.370557	-3.47381	0.000513131	0.00493775	ENSG00000132383	RPA1	protein_coding	replication protein A1 [Source:HGNC Symbol;Acc:HGNC:10289]
COQ6	75.6664	-1.87337	0.34204	-3.76673	0.000165397	0.00188881	ENSG00000119723	COQ6	protein_coding	coenzyme Q6, monooxygenase [Source:HGNC Symbol;Acc:HGNC:20233]
#251600	171.66	-1.87539	0.433671	-2.97551	0.00292502	0.0210845	ENSG00000251600		lncRNA	novel transcript, antisense to GYPA
SMAD9-IT1	31.7237	-1.87577	0.452794	-2.85068	0.00436264	0.0292912	ENSG00000236711	SMAD9-IT1	lncRNA	SMAD9 intronic transcript 1 [Source:HGNC Symbol;Acc:HGNC:39963]
NUDT12	60.5577	-1.87729	0.272471	-4.74286	2.1072e-06	4.14352e-05	ENSG00000112874	NUDT12	protein_coding	nudix hydrolase 12 [Source:HGNC Symbol;Acc:HGNC:18826]
RBKS	125.165	-1.87755	0.334527	-3.86381	0.000111632	0.0013546	ENSG00000171174	RBKS	protein_coding	ribokinase [Source:HGNC Symbol;Acc:HGNC:30325]
DDX59	82.0027	-1.87762	0.355544	-3.63562	0.000277308	0.00293255	ENSG00000118197	DDX59	protein_coding	DEAD-box helicase 59 [Source:HGNC Symbol;Acc:HGNC:25360]
RPH3AL#181031	86.3731	-1.87893	0.42744	-3.02717	0.00246858	0.0184742	ENSG00000181031	RPH3AL	protein_coding	rabphilin 3A like (without C2 domains) [Source:HGNC Symbol;Acc:HGNC:10296]
GPRASP1	22.9638	-1.88025	0.461148	-2.80876	0.00497322	0.0325536	ENSG00000198932	GPRASP1	protein_coding	G protein-coupled receptor associated sorting protein 1 [Source:HGNC Symbol;Acc:HGNC:24834]
HOXA9	34.502	-1.88162	0.48469	-2.67516	0.00746928	0.045167	ENSG00000078399	HOXA9	protein_coding	homeobox A9 [Source:HGNC Symbol;Acc:HGNC:5109]
GSTA4	43.0516	-1.88281	0.435767	-2.97823	0.00289923	0.02098	ENSG00000170899	GSTA4	protein_coding	glutathione S-transferase alpha 4 [Source:HGNC Symbol;Acc:HGNC:4629]
TCEA3#204219	323.928	-1.88396	0.471022	-2.75775	0.00582007	0.0370325	ENSG00000204219	TCEA3	protein_coding	transcription elongation factor A3 [Source:HGNC Symbol;Acc:HGNC:11615]
PCMTD1-DT	98.5669	-1.88576	0.327577	-3.97084	7.16209e-05	0.000916195	ENSG00000228801	PCMTD1-DT	lncRNA	PCMTD1 divergent transcript [Source:HGNC Symbol;Acc:HGNC:55791]
NEK3	36.6715	-1.88776	0.357112	-3.64805	0.000264236	0.00281407	ENSG00000136098	NEK3	protein_coding	NIMA related kinase 3 [Source:HGNC Symbol;Acc:HGNC:7746]
ALDH5A1	46.0857	-1.88927	0.428997	-3.04028	0.00236362	0.0178594	ENSG00000112294	ALDH5A1	protein_coding	aldehyde dehydrogenase 5 family member A1 [Source:HGNC Symbol;Acc:HGNC:408]
TNS2	37.9769	-1.88994	0.353135	-3.69529	0.000219633	0.0024004	ENSG00000111077	TNS2	protein_coding	tensin 2 [Source:HGNC Symbol;Acc:HGNC:19737]
OIP5-AS1	358.498	-1.89015	0.377763	-3.45495	0.000550399	0.00523026	ENSG00000247556	OIP5-AS1	lncRNA	OIP5 antisense RNA 1 [Source:HGNC Symbol;Acc:HGNC:43563]
LINC01376	303.875	-1.89303	0.217143	-6.02379	1.7038e-09	6.70059e-08	ENSG00000236204	LINC01376	lncRNA	long intergenic non-protein coding RNA 1376 [Source:HGNC Symbol;Acc:HGNC:50637]
PPIH	62.0105	-1.89445	0.377008	-3.47327	0.000514156	0.00494342	ENSG00000171960	PPIH	protein_coding	peptidylprolyl isomerase H [Source:HGNC Symbol;Acc:HGNC:14651]
CLTCL1	2610.88	-1.89545	0.470926	-2.7827	0.0053908	0.03481	ENSG00000070371	CLTCL1	protein_coding	clathrin heavy chain like 1 [Source:HGNC Symbol;Acc:HGNC:2093]
SCLT1	99.7838	-1.89581	0.372375	-3.52014	0.000431326	0.0042729	ENSG00000151466	SCLT1	protein_coding	sodium channel and clathrin linker 1 [Source:HGNC Symbol;Acc:HGNC:26406]
SYNJ2BP	60.1317	-1.89831	0.460674	-2.85084	0.00436042	0.0292863	ENSG00000213463	SYNJ2BP	protein_coding	synaptojanin 2 binding protein [Source:HGNC Symbol;Acc:HGNC:18955]
NOS1	1831.45	-1.89834	0.490101	-2.67973	0.00736815	0.0446882	ENSG00000089250	NOS1	protein_coding	nitric oxide synthase 1 [Source:HGNC Symbol;Acc:HGNC:7872]
#259336	195.106	-1.89924	0.412054	-3.18948	0.00142527	0.0117236	ENSG00000259336		lncRNA	novel transcript
PDSS2	783.594	-1.89931	0.21818	-6.02397	1.70192e-09	6.70059e-08	ENSG00000164494	PDSS2	protein_coding	decaprenyl diphosphate synthase subunit 2 [Source:HGNC Symbol;Acc:HGNC:23041]
MLX	32.9502	-1.89988	0.463712	-2.83555	0.00457469	0.0304435	ENSG00000108788	MLX	protein_coding	MAX dimerization protein MLX [Source:HGNC Symbol;Acc:HGNC:11645]
LINC03007	1377.32	-1.90265	0.381783	-3.45132	0.00055786	0.00528833	ENSG00000223561	LINC03007	lncRNA	long intergenic non-protein coding RNA 3007 [Source:HGNC Symbol;Acc:HGNC:56132]
MLF1	342.973	-1.90314	0.47434	-2.7789	0.00545433	0.0351045	ENSG00000178053	MLF1	protein_coding	myeloid leukemia factor 1 [Source:HGNC Symbol;Acc:HGNC:7125]
DMXL1-DT	99.0178	-1.90383	0.398826	-3.30679	0.000943713	0.00826593	ENSG00000249494	DMXL1-DT	lncRNA	DMXL1 divergent transcript [Source:HGNC Symbol;Acc:HGNC:55568]
IGIP	36.3337	-1.90558	0.428754	-3.08003	0.00206978	0.0159719	ENSG00000182700	IGIP	protein_coding	IgA inducing protein [Source:HGNC Symbol;Acc:HGNC:33847]
MAN1B1	41.3405	-1.90597	0.375003	-3.52256	0.000427406	0.00423836	ENSG00000177239	MAN1B1	protein_coding	mannosidase alpha class 1B member 1 [Source:HGNC Symbol;Acc:HGNC:6823]
RHOT1	563.244	-1.9064	0.282821	-4.67221	2.97983e-06	5.6441e-05	ENSG00000126858	RHOT1	protein_coding	ras homolog family member T1 [Source:HGNC Symbol;Acc:HGNC:21168]
TOB2	363.332	-1.90643	0.398498	-3.31603	0.000913075	0.00804796	ENSG00000183864	TOB2	protein_coding	transducer of ERBB2, 2 [Source:HGNC Symbol;Acc:HGNC:11980]
MAGED1	124.711	-1.9097	0.396375	-3.34203	0.000831666	0.00744082	ENSG00000179222	MAGED1	protein_coding	MAGE family member D1 [Source:HGNC Symbol;Acc:HGNC:6813]
LSM5	16.241	-1.91119	0.4942	-2.68351	0.00728531	0.0442427	ENSG00000106355	LSM5	protein_coding	LSM5 homolog, U6 small nuclear RNA and mRNA degradation associated [Source:HGNC Symbol;Acc:HGNC:17162]
TBC1D24	36.0794	-1.91243	0.385893	-3.43988	0.000581976	0.00549036	ENSG00000162065	TBC1D24	protein_coding	TBC1 domain family member 24 [Source:HGNC Symbol;Acc:HGNC:29203]
SPICE1	104.925	-1.9137	0.264695	-5.01973	5.17446e-07	1.17023e-05	ENSG00000163611	SPICE1	protein_coding	spindle and centriole associated protein 1 [Source:HGNC Symbol;Acc:HGNC:25083]
POLM	33.0225	-1.9143	0.491684	-2.70356	0.00686017	0.0422106	ENSG00000122678	POLM	protein_coding	DNA polymerase mu [Source:HGNC Symbol;Acc:HGNC:9185]
ATP13A4	42.63	-1.91598	0.357871	-3.71918	0.000199873	0.00221409	ENSG00000127249	ATP13A4	protein_coding	ATPase 13A4 [Source:HGNC Symbol;Acc:HGNC:25422]
TMEM209	73.4485	-1.91607	0.30191	-4.40883	1.03933e-05	0.000169063	ENSG00000146842	TMEM209	protein_coding	transmembrane protein 209 [Source:HGNC Symbol;Acc:HGNC:21898]
AK9	166.18	-1.91642	0.300882	-4.42504	9.64237e-06	0.00015803	ENSG00000155085	AK9	protein_coding	adenylate kinase 9 [Source:HGNC Symbol;Acc:HGNC:33814]
AVIL	211.549	-1.91681	0.236953	-5.62055	1.9035e-08	5.99357e-07	ENSG00000135407	AVIL	protein_coding	advillin [Source:HGNC Symbol;Acc:HGNC:14188]
PPP5D1P	66.952	-1.91743	0.35194	-3.78597	0.000153113	0.00176682	ENSG00000230510	PPP5D1P	transcribed_unprocessed_pseudogene	PPP5 tetratricopeptide repeat domain containing 1, pseudogene [Source:HGNC Symbol;Acc:HGNC:44209]
HEXIM2	27.5764	-1.91777	0.385884	-3.4538	0.000552743	0.0052449	ENSG00000168517	HEXIM2	protein_coding	HEXIM P-TEFb complex subunit 2 [Source:HGNC Symbol;Acc:HGNC:28591]
CCDC146	123.11	-1.91813	0.492006	-2.70958	0.00673684	0.0415824	ENSG00000135205	CCDC146	protein_coding	coiled-coil domain containing 146 [Source:HGNC Symbol;Acc:HGNC:29296]
CYREN	251.314	-1.91946	0.380682	-3.50545	0.000455843	0.00447503	ENSG00000122783	CYREN	protein_coding	cell cycle regulator of NHEJ [Source:HGNC Symbol;Acc:HGNC:22432]
GTF2IRD2	213.571	-1.91962	0.312393	-4.27223	1.93525e-05	0.000291778	ENSG00000196275	GTF2IRD2	protein_coding	GTF2I repeat domain containing 2 [Source:HGNC Symbol;Acc:HGNC:30775]
ZNF528-AS1	26.5053	-1.91991	0.443091	-3.01273	0.00258911	0.0192021	ENSG00000269834	ZNF528-AS1	lncRNA	ZNF528 antisense RNA 1 [Source:HGNC Symbol;Acc:HGNC:51305]
#259986	72.2499	-1.92082	0.452353	-2.95304	0.00314658	0.0223768	ENSG00000259986		lncRNA	novel transcript, antisense to HDGFRP3
ABRAXAS1	72.2161	-1.9219	0.300834	-4.44398	8.83091e-06	0.000147445	ENSG00000163322	ABRAXAS1	protein_coding	abraxas 1, BRCA1 A complex subunit [Source:HGNC Symbol;Acc:HGNC:25829]
ALOX12-AS1	445.662	-1.92248	0.375872	-3.55833	0.000373215	0.00376774	ENSG00000215067	ALOX12-AS1	lncRNA	ALOX12 antisense RNA 1 [Source:HGNC Symbol;Acc:HGNC:51342]
ZNF585A	75.5581	-1.92249	0.324331	-4.12383	3.72629e-05	0.000518528	ENSG00000196967	ZNF585A	protein_coding	zinc finger protein 585A [Source:HGNC Symbol;Acc:HGNC:26305]
CEP120	41.5372	-1.92345	0.462774	-2.89224	0.0038251	0.0262525	ENSG00000168944	CEP120	protein_coding	centrosomal protein 120 [Source:HGNC Symbol;Acc:HGNC:26690]
WDR91	43.2037	-1.92471	0.39815	-3.36483	0.000765896	0.00695092	ENSG00000105875	WDR91	protein_coding	WD repeat domain 91 [Source:HGNC Symbol;Acc:HGNC:24997]
PLGRKT	111.815	-1.92526	0.370678	-3.6157	0.000299538	0.00313882	ENSG00000107020	PLGRKT	protein_coding	plasminogen receptor with a C-terminal lysine [Source:HGNC Symbol;Acc:HGNC:23633]
TAPBPL	28.2406	-1.9256	0.368094	-3.64201	0.000270516	0.00287158	ENSG00000139192	TAPBPL	protein_coding	TAP binding protein like [Source:HGNC Symbol;Acc:HGNC:30683]
MFSD1	99.6935	-1.92613	0.354248	-3.78585	0.000153181	0.00176682	ENSG00000118855	MFSD1	protein_coding	major facilitator superfamily domain containing 1 [Source:HGNC Symbol;Acc:HGNC:25874]
RMND1	88.3248	-1.92622	0.317219	-4.22805	2.35726e-05	0.000347643	ENSG00000155906	RMND1	protein_coding	required for meiotic nuclear division 1 homolog [Source:HGNC Symbol;Acc:HGNC:21176]
SAAL1	31.8651	-1.93067	0.452071	-2.97667	0.00291393	0.0210379	ENSG00000166788	SAAL1	protein_coding	serum amyloid A like 1 [Source:HGNC Symbol;Acc:HGNC:25158]
KDM8	24.1365	-1.93221	0.421341	-3.19744	0.00138652	0.0114578	ENSG00000155666	KDM8	protein_coding	lysine demethylase 8 [Source:HGNC Symbol;Acc:HGNC:25840]
WBP1L	264.424	-1.93236	0.245427	-5.48987	4.02234e-08	1.18999e-06	ENSG00000166272	WBP1L	protein_coding	WW domain binding protein 1 like [Source:HGNC Symbol;Acc:HGNC:23510]
ZNF33A	544.859	-1.93552	0.240473	-5.61611	1.95304e-08	6.12985e-07	ENSG00000189180	ZNF33A	protein_coding	zinc finger protein 33A [Source:HGNC Symbol;Acc:HGNC:13096]
FBXO38-DT	387.114	-1.93571	0.211314	-6.39198	1.63755e-10	7.83158e-09	ENSG00000247199	FBXO38-DT	lncRNA	FBXO38 divergent transcript [Source:HGNC Symbol;Acc:HGNC:55589]
CCZ1B	78.9584	-1.93617	0.304806	-4.43288	9.29843e-06	0.000153518	ENSG00000146574	CCZ1B	protein_coding	CCZ1 homolog B, vacuolar protein trafficking and biogenesis associated [Source:HGNC Symbol;Acc:HGNC:21717]
TGDS	41.2042	-1.93714	0.376338	-3.59289	0.000327026	0.00337451	ENSG00000088451	TGDS	protein_coding	TDP-glucose 4,6-dehydratase [Source:HGNC Symbol;Acc:HGNC:20324]
#244701	31.5331	-1.93815	0.397984	-3.40002	0.000673818	0.00623959	ENSG00000244701		lncRNA	novel transcript, antisense to AGK
NMRK1	44.4229	-1.93915	0.378614	-3.57659	0.000348108	0.00355539	ENSG00000106733	NMRK1	protein_coding	nicotinamide riboside kinase 1 [Source:HGNC Symbol;Acc:HGNC:26057]
CEP85	617.167	-1.93918	0.331941	-4.07959	4.51142e-05	0.000607677	ENSG00000130695	CEP85	protein_coding	centrosomal protein 85 [Source:HGNC Symbol;Acc:HGNC:25309]
GPLD1	38.2063	-1.93923	0.368642	-3.67355	0.0002392	0.00257544	ENSG00000112293	GPLD1	protein_coding	glycosylphosphatidylinositol specific phospholipase D1 [Source:HGNC Symbol;Acc:HGNC:4459]
REX1BD	123.405	-1.9438	0.274988	-4.94132	7.75935e-07	1.69795e-05	ENSG00000006015	REX1BD	protein_coding	required for excision 1-B domain containing [Source:HGNC Symbol;Acc:HGNC:26098]
TMEM161B-DT	1089.44	-1.94629	0.245038	-5.55543	2.76929e-08	8.48772e-07	ENSG00000247828	TMEM161B-DT	lncRNA	TMEM161B divergent transcript [Source:HGNC Symbol;Acc:HGNC:43839]
ACSF2	44.9817	-1.94759	0.375952	-3.62436	0.000289682	0.00304933	ENSG00000167107	ACSF2	protein_coding	acyl-CoA synthetase family member 2 [Source:HGNC Symbol;Acc:HGNC:26101]
TFB1M	191.695	-1.94812	0.325091	-4.19303	2.75248e-05	0.000397839	ENSG00000029639	TFB1M	protein_coding	transcription factor B1, mitochondrial [Source:HGNC Symbol;Acc:HGNC:17037]
ZNF862	69.7128	-1.94876	0.270445	-5.04265	4.5914e-07	1.05543e-05	ENSG00000106479	ZNF862	protein_coding	zinc finger protein 862 [Source:HGNC Symbol;Acc:HGNC:34519]
FDFT1#079459	141.985	-1.95009	0.40351	-3.38305	0.000716867	0.00657604	ENSG00000079459	FDFT1	protein_coding	farnesyl-diphosphate farnesyltransferase 1 [Source:HGNC Symbol;Acc:HGNC:3629]
COA6-AS1	39.3613	-1.95048	0.361693	-3.77525	0.000159848	0.00183185	ENSG00000231663	COA6-AS1	lncRNA	COA6 antisense RNA 1 [Source:HGNC Symbol;Acc:HGNC:40825]
ZNF528	45.4739	-1.95074	0.405337	-3.36939	0.000753353	0.00685614	ENSG00000167555	ZNF528	protein_coding	zinc finger protein 528 [Source:HGNC Symbol;Acc:HGNC:29384]
KCNS3	399.51	-1.95132	0.396894	-3.44253	0.000576292	0.00544199	ENSG00000170745	KCNS3	protein_coding	potassium voltage-gated channel modifier subfamily S member 3 [Source:HGNC Symbol;Acc:HGNC:6302]
ANTXR1	481.148	-1.9515	0.354589	-3.85375	0.000116321	0.00139671	ENSG00000169604	ANTXR1	protein_coding	ANTXR cell adhesion molecule 1 [Source:HGNC Symbol;Acc:HGNC:21014]
SUFU	371.769	-1.95161	0.413059	-3.30851	0.000937954	0.00822285	ENSG00000107882	SUFU	protein_coding	SUFU negative regulator of hedgehog signaling [Source:HGNC Symbol;Acc:HGNC:16466]
METTL25	419.149	-1.95305	0.273194	-5.00761	5.51105e-07	1.24062e-05	ENSG00000127720	METTL25	protein_coding	methyltransferase like 25 [Source:HGNC Symbol;Acc:HGNC:26228]
NUSAP1	49.1306	-1.95448	0.517365	-2.64704	0.00812008	0.0483674	ENSG00000137804	NUSAP1	protein_coding	nucleolar and spindle associated protein 1 [Source:HGNC Symbol;Acc:HGNC:18538]
CBX7	46.0559	-1.95476	0.499354	-2.74307	0.00608682	0.0384302	ENSG00000100307	CBX7	protein_coding	chromobox 7 [Source:HGNC Symbol;Acc:HGNC:1557]
ZFHX4	741.212	-1.95536	0.227979	-6.01091	1.84488e-09	7.22641e-08	ENSG00000091656	ZFHX4	protein_coding	zinc finger homeobox 4 [Source:HGNC Symbol;Acc:HGNC:30939]
MEGF10	148.279	-1.95582	0.488388	-2.80682	0.00500328	0.0327096	ENSG00000145794	MEGF10	protein_coding	multiple EGF like domains 10 [Source:HGNC Symbol;Acc:HGNC:29634]
MLYCD	134.224	-1.95642	0.51007	-2.6887	0.00717309	0.0437239	ENSG00000103150	MLYCD	protein_coding	malonyl-CoA decarboxylase [Source:HGNC Symbol;Acc:HGNC:7150]
#266368	21.5085	-1.95775	0.427822	-3.20869	0.00133341	0.0110943	ENSG00000266368		lncRNA	novel transcript, antisense to DNAH9
CEP89	91.3385	-1.9588	0.34015	-4.03882	5.37199e-05	0.000711362	ENSG00000121289	CEP89	protein_coding	centrosomal protein 89 [Source:HGNC Symbol;Acc:HGNC:25907]
NUDT2	28.1358	-1.95954	0.478527	-2.87244	0.00407316	0.0276509	ENSG00000164978	NUDT2	protein_coding	nudix hydrolase 2 [Source:HGNC Symbol;Acc:HGNC:8049]
EXD2	92.841	-1.95989	0.304342	-4.51756	6.25563e-06	0.00010871	ENSG00000081177	EXD2	protein_coding	exonuclease 3'-5' domain containing 2 [Source:HGNC Symbol;Acc:HGNC:20217]
ZNF700	55.3347	-1.96359	0.500694	-2.75335	0.00589883	0.0373758	ENSG00000196757	ZNF700	protein_coding	zinc finger protein 700 [Source:HGNC Symbol;Acc:HGNC:25292]
BCL2L2-PABPN1	70.4885	-1.96388	0.410857	-3.35611	0.000790469	0.00712113	ENSG00000258643	BCL2L2-PABPN1	protein_coding	BCL2L2-PABPN1 readthrough [Source:HGNC Symbol;Acc:HGNC:42959]
JUP	64.3232	-1.96606	0.446759	-3.09127	0.00199301	0.0154832	ENSG00000173801	JUP	protein_coding	junction plakoglobin [Source:HGNC Symbol;Acc:HGNC:6207]
NAALADL2	647.408	-1.96611	0.509895	-2.70862	0.00675646	0.0416904	ENSG00000177694	NAALADL2	protein_coding	N-acetylated alpha-linked acidic dipeptidase like 2 [Source:HGNC Symbol;Acc:HGNC:23219]
KRBOX5	154.004	-1.96794	0.233642	-5.91908	3.23748e-09	1.18961e-07	ENSG00000197302	KRBOX5	protein_coding	KRAB box domain containing 5 [Source:HGNC Symbol;Acc:HGNC:26987]
CLASP2	666.092	-1.96918	0.253575	-5.45864	4.79792e-08	1.40457e-06	ENSG00000163539	CLASP2	protein_coding	cytoplasmic linker associated protein 2 [Source:HGNC Symbol;Acc:HGNC:17078]
SLC35A3	138.329	-1.96981	0.344188	-4.02342	5.73589e-05	0.000750919	ENSG00000117620	SLC35A3	protein_coding	solute carrier family 35 member A3 [Source:HGNC Symbol;Acc:HGNC:11023]
AAMDC	311.202	-1.97196	0.31305	-4.43048	9.4024e-06	0.000155005	ENSG00000087884	AAMDC	protein_coding	adipogenesis associated Mth938 domain containing [Source:HGNC Symbol;Acc:HGNC:30205]
BRCA1	78.219	-1.97259	0.34306	-4.04476	5.23778e-05	0.000695942	ENSG00000012048	BRCA1	protein_coding	BRCA1 DNA repair associated [Source:HGNC Symbol;Acc:HGNC:1100]
LINC02694	206.375	-1.97401	0.334149	-4.15685	3.22663e-05	0.000457007	ENSG00000175779	LINC02694	lncRNA	long intergenic non-protein coding RNA 2694 [Source:HGNC Symbol;Acc:HGNC:33796]
VPS50	353.247	-1.97556	0.250036	-5.56143	2.67578e-08	8.22687e-07	ENSG00000004766	VPS50	protein_coding	VPS50 subunit of EARP/GARPII complex [Source:HGNC Symbol;Acc:HGNC:25956]
TK2	85.3281	-1.97875	0.306615	-4.54558	5.47832e-06	9.65732e-05	ENSG00000166548	TK2	protein_coding	thymidine kinase 2 [Source:HGNC Symbol;Acc:HGNC:11831]
#287733	46.5169	-1.97892	0.457144	-3.0492	0.00229451	0.0174046	ENSG00000287733		lncRNA	novel transcript
UBA6-DT	317.771	-1.97942	0.392521	-3.55246	0.000381642	0.00384489	ENSG00000248049	UBA6-DT	lncRNA	UBA6 divergent transcript [Source:HGNC Symbol;Acc:HGNC:49083]
PHKA1-AS1	34.9748	-1.98141	0.516882	-2.70159	0.0069008	0.042394	ENSG00000231944	PHKA1-AS1	lncRNA	PHKA1 antisense RNA 1 [Source:HGNC Symbol;Acc:HGNC:40446]
MGST2	145.122	-1.98324	0.323959	-4.3161	1.58812e-05	0.000244524	ENSG00000085871	MGST2	protein_coding	microsomal glutathione S-transferase 2 [Source:HGNC Symbol;Acc:HGNC:7063]
CCDC125#183323	85.9935	-1.98504	0.380125	-3.68309	0.00023042	0.00250293	ENSG00000183323	CCDC125	protein_coding	coiled-coil domain containing 125 [Source:HGNC Symbol;Acc:HGNC:28924]
COPG2IT1	19.5764	-1.98542	0.514937	-2.71959	0.00653633	0.0405621	ENSG00000286214	COPG2IT1	lncRNA	COPG2 imprinted transcript 1 [Source:HGNC Symbol;Acc:HGNC:2238]
CEP43	85.1382	-1.98566	0.265862	-5.26837	1.3764e-07	3.62811e-06	ENSG00000213066	CEP43	protein_coding	centrosomal protein 43 [Source:HGNC Symbol;Acc:HGNC:17012]
SPATA24	20.3728	-1.98808	0.529729	-2.64868	0.00808063	0.0481667	ENSG00000170469	SPATA24	protein_coding	spermatogenesis associated 24 [Source:HGNC Symbol;Acc:HGNC:27322]
#272848	48.8838	-1.98857	0.521038	-2.6938	0.00706424	0.0431814	ENSG00000272848		lncRNA	novel transcript
ZNF684	26.7491	-1.99176	0.532172	-2.64343	0.00820696	0.0487514	ENSG00000117010	ZNF684	protein_coding	zinc finger protein 684 [Source:HGNC Symbol;Acc:HGNC:28418]
ATF6B#213676	109.205	-1.99205	0.384128	-3.66296	0.000249315	0.00267114	ENSG00000213676	ATF6B	protein_coding	activating transcription factor 6 beta [Source:HGNC Symbol;Acc:HGNC:2349]
C1orf112	75.147	-1.99205	0.355456	-3.95845	7.54364e-05	0.000959988	ENSG00000000460	C1orf112	protein_coding	chromosome 1 open reading frame 112 [Source:HGNC Symbol;Acc:HGNC:25565]
PNPLA7	167.221	-1.99238	0.383587	-3.66899	0.000243511	0.00261415	ENSG00000130653	PNPLA7	protein_coding	patatin like phospholipase domain containing 7 [Source:HGNC Symbol;Acc:HGNC:24768]
ORC2	327.89	-1.99398	0.240054	-5.86944	4.37261e-09	1.57133e-07	ENSG00000115942	ORC2	protein_coding	origin recognition complex subunit 2 [Source:HGNC Symbol;Acc:HGNC:8488]
TOB1-AS1	94.6263	-1.99419	0.473175	-2.97816	0.00289981	0.02098	ENSG00000229980	TOB1-AS1	lncRNA	TOB1 antisense RNA 1 [Source:HGNC Symbol;Acc:HGNC:44340]
POT1-AS1	171.52	-1.99729	0.361793	-3.90359	9.47777e-05	0.0011793	ENSG00000224897	POT1-AS1	lncRNA	POT1 antisense RNA 1 [Source:HGNC Symbol;Acc:HGNC:49459]
DAB2IP	891.115	-1.99894	0.345214	-4.09584	4.20649e-05	0.000574105	ENSG00000136848	DAB2IP	protein_coding	DAB2 interacting protein [Source:HGNC Symbol;Acc:HGNC:17294]
CTDSP2	198.705	-1.99899	0.276693	-5.11032	3.21622e-07	7.70987e-06	ENSG00000175215	CTDSP2	protein_coding	CTD small phosphatase 2 [Source:HGNC Symbol;Acc:HGNC:17077]
GLE1	110.711	-1.99951	0.224212	-6.30879	2.81225e-10	1.26036e-08	ENSG00000119392	GLE1	protein_coding	GLE1 RNA export mediator [Source:HGNC Symbol;Acc:HGNC:4315]
SCP2	225.985	-2.0004	0.295238	-4.79408	1.6342e-06	3.3201e-05	ENSG00000116171	SCP2	protein_coding	sterol carrier protein 2 [Source:HGNC Symbol;Acc:HGNC:10606]
ACADSB	104.251	-2.00527	0.270879	-5.24318	1.57832e-07	4.07265e-06	ENSG00000196177	ACADSB	protein_coding	acyl-CoA dehydrogenase short/branched chain [Source:HGNC Symbol;Acc:HGNC:91]
KIAA0319	97.5507	-2.00759	0.490089	-2.90272	0.00369941	0.0255837	ENSG00000137261	KIAA0319	protein_coding	KIAA0319 [Source:HGNC Symbol;Acc:HGNC:21580]
NUDT5	112.045	-2.00972	0.271618	-5.24533	1.56004e-07	4.04144e-06	ENSG00000165609	NUDT5	protein_coding	nudix hydrolase 5 [Source:HGNC Symbol;Acc:HGNC:8052]
TRAPPC11	182.331	-2.01171	0.262235	-5.44058	5.31062e-08	1.54087e-06	ENSG00000168538	TRAPPC11	protein_coding	trafficking protein particle complex subunit 11 [Source:HGNC Symbol;Acc:HGNC:25751]
GBA#177628	15.6447	-2.01585	0.515476	-2.77579	0.00550671	0.0354067	ENSG00000177628	GBA	protein_coding	glucosylceramidase beta [Source:HGNC Symbol;Acc:HGNC:4177]
FAM106A	111.956	-2.01815	0.469241	-3.05418	0.0022568	0.0171782	ENSG00000273018	FAM106A	lncRNA	family with sequence similarity 106 member A [Source:HGNC Symbol;Acc:HGNC:25682]
#286162	291.54	-2.01912	0.294267	-4.87352	1.09629e-06	2.31615e-05	ENSG00000286162		lncRNA	novel transcript
CCDC134	25.3559	-2.02051	0.528041	-2.71857	0.00655653	0.0406587	ENSG00000100147	CCDC134	protein_coding	coiled-coil domain containing 134 [Source:HGNC Symbol;Acc:HGNC:26185]
ARMCX5-GPRASP2	161.207	-2.02084	0.293088	-4.89899	9.63292e-07	2.0732e-05	ENSG00000271147	ARMCX5-GPRASP2	lncRNA	ARMCX5-GPRASP2 readthrough [Source:HGNC Symbol;Acc:HGNC:42000]
NUCB2	225.619	-2.0218	0.255494	-5.62363	1.86982e-08	5.90652e-07	ENSG00000070081	NUCB2	protein_coding	nucleobindin 2 [Source:HGNC Symbol;Acc:HGNC:8044]
CPO	28.941	-2.0284	0.506892	-2.84756	0.00440558	0.0295288	ENSG00000144410	CPO	protein_coding	carboxypeptidase O [Source:HGNC Symbol;Acc:HGNC:21011]
YBEY	39.1204	-2.02933	0.375921	-3.84211	0.000121983	0.00145585	ENSG00000182362	YBEY	protein_coding	ybeY metalloendoribonuclease [Source:HGNC Symbol;Acc:HGNC:1299]
ZNF554	24.8197	-2.03329	0.500564	-2.89331	0.00381208	0.0262056	ENSG00000172006	ZNF554	protein_coding	zinc finger protein 554 [Source:HGNC Symbol;Acc:HGNC:26629]
UBXN2B	100.509	-2.03614	0.353367	-4.10661	4.01507e-05	0.000551052	ENSG00000215114	UBXN2B	protein_coding	UBX domain protein 2B [Source:HGNC Symbol;Acc:HGNC:27035]
KLHDC3	91.1526	-2.03652	0.349512	-4.153	3.28144e-05	0.000463687	ENSG00000124702	KLHDC3	protein_coding	kelch domain containing 3 [Source:HGNC Symbol;Acc:HGNC:20704]
SCGB2B2	403.27	-2.03815	0.351493	-4.13421	3.56177e-05	0.000499912	ENSG00000205209	SCGB2B2	protein_coding	secretoglobin family 2B member 2 [Source:HGNC Symbol;Acc:HGNC:27616]
LINC00578	751.386	-2.0394	0.54884	-2.64996	0.00805023	0.0480097	ENSG00000228221	LINC00578	lncRNA	long intergenic non-protein coding RNA 578 [Source:HGNC Symbol;Acc:HGNC:43807]
SPIN3	61.685	-2.0396	0.35762	-4.06746	4.75293e-05	0.00063714	ENSG00000204271	SPIN3	protein_coding	spindlin family member 3 [Source:HGNC Symbol;Acc:HGNC:27272]
PLEKHH3	86.5607	-2.04051	0.415649	-3.50178	0.000462161	0.00453251	ENSG00000068137	PLEKHH3	protein_coding	pleckstrin homology, MyTH4 and FERM domain containing H3 [Source:HGNC Symbol;Acc:HGNC:26105]
COMMD3	73.3021	-2.0414	0.336873	-4.32329	1.5372e-05	0.000237993	ENSG00000148444	COMMD3	protein_coding	COMM domain containing 3 [Source:HGNC Symbol;Acc:HGNC:23332]
SLC18B1	32.244	-2.04498	0.511202	-2.85598	0.00429047	0.0288988	ENSG00000146409	SLC18B1	protein_coding	solute carrier family 18 member B1 [Source:HGNC Symbol;Acc:HGNC:21573]
MAP3K13	172.006	-2.04922	0.281613	-5.19939	1.99942e-07	5.02678e-06	ENSG00000073803	MAP3K13	protein_coding	mitogen-activated protein kinase kinase kinase 13 [Source:HGNC Symbol;Acc:HGNC:6852]
LINC02482	33.9844	-2.05009	0.485174	-3.01972	0.00253012	0.0188627	ENSG00000251580	LINC02482	lncRNA	long intergenic non-protein coding RNA 2482 [Source:HGNC Symbol;Acc:HGNC:53458]
CFAP44	181.824	-2.05125	0.407648	-3.59685	0.000322089	0.00332882	ENSG00000206530	CFAP44	protein_coding	cilia and flagella associated protein 44 [Source:HGNC Symbol;Acc:HGNC:25631]
ZC3H6	421.062	-2.05199	0.183865	-7.97863	1.4797e-15	1.54149e-13	ENSG00000188177	ZC3H6	protein_coding	zinc finger CCCH-type containing 6 [Source:HGNC Symbol;Acc:HGNC:24762]
PHLDB3	14.4167	-2.05406	0.50327	-2.91904	0.00351116	0.0244632	ENSG00000176531	PHLDB3	protein_coding	pleckstrin homology like domain family B member 3 [Source:HGNC Symbol;Acc:HGNC:30499]
MRLN	215.034	-2.05473	0.511062	-2.87584	0.00402954	0.0274118	ENSG00000227877	MRLN	protein_coding	myoregulin [Source:HGNC Symbol;Acc:HGNC:48649]
BBS7	36.2118	-2.05514	0.490229	-2.99888	0.00270972	0.0198689	ENSG00000138686	BBS7	protein_coding	Bardet-Biedl syndrome 7 [Source:HGNC Symbol;Acc:HGNC:18758]
SPSB3	56.4701	-2.05542	0.417352	-3.52321	0.000426361	0.00423228	ENSG00000162032	SPSB3	protein_coding	splA/ryanodine receptor domain and SOCS box containing 3 [Source:HGNC Symbol;Acc:HGNC:30629]
NPSR1-AS1	103.166	-2.05828	0.548741	-2.68484	0.00725646	0.0440949	ENSG00000197085	NPSR1-AS1	lncRNA	NPSR1 antisense RNA 1 [Source:HGNC Symbol;Acc:HGNC:22128]
TRIM66	164.972	-2.06131	0.366337	-4.02992	5.57959e-05	0.000732906	ENSG00000166436	TRIM66	protein_coding	tripartite motif containing 66 [Source:HGNC Symbol;Acc:HGNC:29005]
ZNF75D	145.262	-2.06138	0.360864	-4.09124	4.29077e-05	0.000582361	ENSG00000186376	ZNF75D	protein_coding	zinc finger protein 75D [Source:HGNC Symbol;Acc:HGNC:13145]
IL10RB	45.2274	-2.06171	0.434044	-3.40221	0.000668426	0.00619845	ENSG00000243646	IL10RB	protein_coding	interleukin 10 receptor subunit beta [Source:HGNC Symbol;Acc:HGNC:5965]
AGL	2151.18	-2.06214	0.410351	-3.59971	0.000318567	0.00330463	ENSG00000162688	AGL	protein_coding	amylo-alpha-1, 6-glucosidase, 4-alpha-glucanotransferase [Source:HGNC Symbol;Acc:HGNC:321]
ITFG1	1250.72	-2.06414	0.276356	-5.35231	8.68398e-08	2.35889e-06	ENSG00000129636	ITFG1	protein_coding	integrin alpha FG-GAP repeat containing 1 [Source:HGNC Symbol;Acc:HGNC:30697]
WASHC2A	68.0977	-2.06444	0.311795	-4.74492	2.08587e-06	4.10983e-05	ENSG00000099290	WASHC2A	protein_coding	WASH complex subunit 2A [Source:HGNC Symbol;Acc:HGNC:23416]
DYNC2LI1	144.812	-2.06462	0.352241	-4.20058	2.66234e-05	0.00038606	ENSG00000138036	DYNC2LI1	protein_coding	dynein cytoplasmic 2 light intermediate chain 1 [Source:HGNC Symbol;Acc:HGNC:24595]
MRTFB	574.197	-2.06497	0.402358	-3.67825	0.000234838	0.00254245	ENSG00000186260	MRTFB	protein_coding	myocardin related transcription factor B [Source:HGNC Symbol;Acc:HGNC:29819]
ANAPC4	147.278	-2.06687	0.305899	-4.84431	1.27053e-06	2.64154e-05	ENSG00000053900	ANAPC4	protein_coding	anaphase promoting complex subunit 4 [Source:HGNC Symbol;Acc:HGNC:19990]
RBM41	174.046	-2.06858	0.232464	-6.38197	1.74819e-10	8.29013e-09	ENSG00000089682	RBM41	protein_coding	RNA binding motif protein 41 [Source:HGNC Symbol;Acc:HGNC:25617]
SLC28A2-AS1	47.701	-2.07094	0.498759	-2.97929	0.00288921	0.0209265	ENSG00000259520	SLC28A2-AS1	lncRNA	SLC28A2 antisense RNA 1 [Source:HGNC Symbol;Acc:HGNC:55417]
MED25	66.778	-2.07179	0.343177	-4.33244	1.47464e-05	0.000230677	ENSG00000104973	MED25	protein_coding	mediator complex subunit 25 [Source:HGNC Symbol;Acc:HGNC:28845]
UMAD1	420.399	-2.07246	0.292775	-5.08056	3.76319e-07	8.91198e-06	ENSG00000219545	UMAD1	protein_coding	UBAP1-MVB12-associated (UMA) domain containing 1 [Source:HGNC Symbol;Acc:HGNC:48955]
ASB15-AS1	178.371	-2.07688	0.348629	-4.27928	1.87499e-05	0.000284223	ENSG00000230442	ASB15-AS1	lncRNA	ASB15 antisense RNA 1 [Source:HGNC Symbol;Acc:HGNC:40904]
TM6SF1	206.94	-2.07724	0.511775	-2.91582	0.00354757	0.0246818	ENSG00000136404	TM6SF1	protein_coding	transmembrane 6 superfamily member 1 [Source:HGNC Symbol;Acc:HGNC:11860]
ENTPD5	89.2786	-2.07779	0.336581	-4.43517	9.1998e-06	0.000152435	ENSG00000187097	ENTPD5	protein_coding	ectonucleoside triphosphate diphosphohydrolase 5 (inactive) [Source:HGNC Symbol;Acc:HGNC:3367]
SLC35B3	141.287	-2.07821	0.2626	-5.68624	1.29868e-08	4.24619e-07	ENSG00000124786	SLC35B3	protein_coding	solute carrier family 35 member B3 [Source:HGNC Symbol;Acc:HGNC:21601]
ERMARD#130023	85.7704	-2.07866	0.274711	-5.43721	5.41215e-08	1.56568e-06	ENSG00000130023	ERMARD	protein_coding	ER membrane associated RNA degradation [Source:HGNC Symbol;Acc:HGNC:21056]
LINC00886	33.7248	-2.08062	0.481989	-3.10301	0.00191564	0.0149891	ENSG00000240875	LINC00886	lncRNA	long intergenic non-protein coding RNA 886 [Source:HGNC Symbol;Acc:HGNC:48572]
ZNF30	44.366	-2.08381	0.325484	-4.60488	4.12706e-06	7.51194e-05	ENSG00000168661	ZNF30	protein_coding	zinc finger protein 30 [Source:HGNC Symbol;Acc:HGNC:13090]
PRANCR	157.887	-2.08386	0.339471	-4.41529	1.00875e-05	0.000164585	ENSG00000257815	PRANCR	lncRNA	progenitor renewal associated non-coding RNA [Source:HGNC Symbol;Acc:HGNC:51126]
RMDN1	204.459	-2.0859	0.288239	-5.20714	1.91773e-07	4.85256e-06	ENSG00000176623	RMDN1	protein_coding	regulator of microtubule dynamics 1 [Source:HGNC Symbol;Acc:HGNC:24285]
ETFB	40.3638	-2.08718	0.472689	-3.17795	0.00148323	0.0120836	ENSG00000105379	ETFB	protein_coding	electron transfer flavoprotein subunit beta [Source:HGNC Symbol;Acc:HGNC:3482]
MYH2	8523.86	-2.08723	0.279943	-5.36621	8.04092e-08	2.19028e-06	ENSG00000125414	MYH2	protein_coding	myosin heavy chain 2 [Source:HGNC Symbol;Acc:HGNC:7572]
WDSUB1	115.45	-2.08735	0.289338	-5.19239	2.07617e-07	5.19971e-06	ENSG00000196151	WDSUB1	protein_coding	WD repeat, sterile alpha motif and U-box domain containing 1 [Source:HGNC Symbol;Acc:HGNC:26697]
IFT46	38.4444	-2.08796	0.549467	-2.7353	0.00623233	0.0390343	ENSG00000118096	IFT46	protein_coding	intraflagellar transport 46 [Source:HGNC Symbol;Acc:HGNC:26146]
LIN52	398.196	-2.08811	0.354824	-4.23621	2.27323e-05	0.000336772	ENSG00000205659	LIN52	protein_coding	lin-52 DREAM MuvB core complex component [Source:HGNC Symbol;Acc:HGNC:19856]
#286533	229.903	-2.08868	0.37747	-3.98358	6.78846e-05	0.000872389	ENSG00000286533		lncRNA	novel transcript
ST3GAL3-AS1	613.635	-2.09512	0.355497	-4.24792	2.15768e-05	0.000320867	ENSG00000229444	ST3GAL3-AS1	lncRNA	ST3GAL3 antisense RNA 1 [Source:HGNC Symbol;Acc:HGNC:40529]
GTF2IRD2B	283.104	-2.0963	0.341321	-4.42779	9.52037e-06	0.000156555	ENSG00000174428	GTF2IRD2B	protein_coding	GTF2I repeat domain containing 2B [Source:HGNC Symbol;Acc:HGNC:33125]
RIDA	32.7028	-2.09875	0.403959	-3.7473	0.000178749	0.00201582	ENSG00000132541	RIDA	protein_coding	reactive intermediate imine deaminase A homolog [Source:HGNC Symbol;Acc:HGNC:16897]
LETMD1	89.6069	-2.09923	0.295162	-5.13018	2.89467e-07	7.03548e-06	ENSG00000050426	LETMD1	protein_coding	LETM1 domain containing 1 [Source:HGNC Symbol;Acc:HGNC:24241]
TBX15	424.468	-2.09925	0.405854	-3.73101	0.000190711	0.00212825	ENSG00000092607	TBX15	protein_coding	T-box transcription factor 15 [Source:HGNC Symbol;Acc:HGNC:11594]
#286863	129.829	-2.09929	0.266893	-5.67378	1.39678e-08	4.52166e-07	ENSG00000286863		lncRNA	novel transcript
CAT	222.318	-2.10022	0.319943	-4.7359	2.18082e-06	4.27e-05	ENSG00000121691	CAT	protein_coding	catalase [Source:HGNC Symbol;Acc:HGNC:1516]
WDR11-DT	36.9015	-2.10194	0.436828	-3.47262	0.000515406	0.004953	ENSG00000227165	WDR11-DT	lncRNA	WDR11 divergent transcript [Source:HGNC Symbol;Acc:HGNC:27437]
KIAA1109	631.094	-2.10215	0.177448	-8.54982	1.23281e-17	1.74961e-15	ENSG00000138688	KIAA1109	protein_coding	KIAA1109 [Source:HGNC Symbol;Acc:HGNC:26953]
KANTR	326.112	-2.10266	0.357811	-4.24151	2.22023e-05	0.000329169	ENSG00000232593	KANTR	protein_coding	KANTR integral membrane protein [Source:HGNC Symbol;Acc:HGNC:49510]
PAXIP1-AS2	28.5464	-2.10701	0.440113	-3.45822	0.00054376	0.00518226	ENSG00000214106	PAXIP1-AS2	lncRNA	PAXIP1 antisense RNA 2 [Source:HGNC Symbol;Acc:HGNC:48958]
CCDC9B	73.5508	-2.10842	0.297182	-5.12621	2.95637e-07	7.15704e-06	ENSG00000188549	CCDC9B	protein_coding	coiled-coil domain containing 9B [Source:HGNC Symbol;Acc:HGNC:33488]
#271254	23.996	-2.10947	0.470412	-3.24071	0.00119234	0.0100916	ENSG00000271254		protein_coding
SLC29A2	555.099	-2.11133	0.393917	-3.87475	0.000106734	0.00130405	ENSG00000174669	SLC29A2	protein_coding	solute carrier family 29 member 2 [Source:HGNC Symbol;Acc:HGNC:11004]
MRI1	59.7788	-2.11309	0.395605	-3.86266	0.00011216	0.0013568	ENSG00000037757	MRI1	protein_coding	methylthioribose-1-phosphate isomerase 1 [Source:HGNC Symbol;Acc:HGNC:28469]
NIF3L1	27.8115	-2.11502	0.40765	-3.75328	0.000174533	0.00197815	ENSG00000196290	NIF3L1	protein_coding	NGG1 interacting factor 3 like 1 [Source:HGNC Symbol;Acc:HGNC:13390]
NMNAT3	293.436	-2.11533	0.398494	-3.84028	0.000122892	0.00146459	ENSG00000163864	NMNAT3	protein_coding	nicotinamide nucleotide adenylyltransferase 3 [Source:HGNC Symbol;Acc:HGNC:20989]
BPHL	29.9918	-2.11794	0.365848	-4.1901	2.78827e-05	0.000402123	ENSG00000137274	BPHL	protein_coding	biphenyl hydrolase like [Source:HGNC Symbol;Acc:HGNC:1094]
AMN1	228.378	-2.12012	0.329668	-4.65657	3.21526e-06	6.04327e-05	ENSG00000151743	AMN1	protein_coding	antagonist of mitotic exit network 1 homolog [Source:HGNC Symbol;Acc:HGNC:27281]
VSIG10	122.025	-2.12071	0.495085	-3.10191	0.00192278	0.015033	ENSG00000176834	VSIG10	protein_coding	V-set and immunoglobulin domain containing 10 [Source:HGNC Symbol;Acc:HGNC:26078]
VPS41	157.029	-2.12121	0.436812	-3.51687	0.000436667	0.00431707	ENSG00000006715	VPS41	protein_coding	VPS41 subunit of HOPS complex [Source:HGNC Symbol;Acc:HGNC:12713]
#258561	166.846	-2.12445	0.349048	-4.41043	1.03165e-05	0.000168094	ENSG00000258561		lncRNA	novel transcript
PARN#140694	310.062	-2.12559	0.25736	-5.98613	2.14897e-09	8.2687e-08	ENSG00000140694	PARN	protein_coding	poly(A)-specific ribonuclease [Source:HGNC Symbol;Acc:HGNC:8609]
MVK	13.6186	-2.1275	0.573868	-2.68789	0.0071904	0.0437886	ENSG00000110921	MVK	protein_coding	mevalonate kinase [Source:HGNC Symbol;Acc:HGNC:7530]
SNTB1	894.508	-2.12862	0.559851	-2.7572	0.00582979	0.0370583	ENSG00000172164	SNTB1	protein_coding	syntrophin beta 1 [Source:HGNC Symbol;Acc:HGNC:11168]
TMEM140	151.771	-2.12884	0.418108	-3.69243	0.00022212	0.00242217	ENSG00000146859	TMEM140	protein_coding	transmembrane protein 140 [Source:HGNC Symbol;Acc:HGNC:21870]
PDE5A	1860.43	-2.13057	0.307675	-5.02339	5.07683e-07	1.1525e-05	ENSG00000138735	PDE5A	protein_coding	phosphodiesterase 5A [Source:HGNC Symbol;Acc:HGNC:8784]
PRKCH	122.386	-2.13544	0.495747	-3.12749	0.00176308	0.0139812	ENSG00000027075	PRKCH	protein_coding	protein kinase C eta [Source:HGNC Symbol;Acc:HGNC:9403]
ARHGAP28	334.891	-2.13716	0.454371	-3.41605	0.000635356	0.00594811	ENSG00000088756	ARHGAP28	protein_coding	Rho GTPase activating protein 28 [Source:HGNC Symbol;Acc:HGNC:25509]
PDPN	196.045	-2.14124	0.560402	-2.77701	0.00548622	0.0352982	ENSG00000162493	PDPN	protein_coding	podoplanin [Source:HGNC Symbol;Acc:HGNC:29602]
MRE11	97.0084	-2.14384	0.362012	-4.30604	1.66205e-05	0.000254905	ENSG00000020922	MRE11	protein_coding	MRE11 homolog, double strand break repair nuclease [Source:HGNC Symbol;Acc:HGNC:7230]
MMP24OS	57.5389	-2.14454	0.3866	-4.03399	5.48371e-05	0.000724686	ENSG00000126005	MMP24OS	protein_coding	MMP24 opposite strand [Source:HGNC Symbol;Acc:HGNC:44421]
FAM47E	64.2129	-2.14564	0.327608	-4.76374	1.90042e-06	3.79406e-05	ENSG00000189157	FAM47E	protein_coding	family with sequence similarity 47 member E [Source:HGNC Symbol;Acc:HGNC:34343]
MCOLN1	23.3672	-2.14689	0.474681	-3.29039	0.00100047	0.00868536	ENSG00000090674	MCOLN1	protein_coding	mucolipin TRP cation channel 1 [Source:HGNC Symbol;Acc:HGNC:13356]
GOLPH3L	129.126	-2.14709	0.256808	-6.08269	1.1818e-09	4.74293e-08	ENSG00000143457	GOLPH3L	protein_coding	golgi phosphoprotein 3 like [Source:HGNC Symbol;Acc:HGNC:24882]
PMS2	90.2055	-2.14759	0.488071	-3.20156	0.00136684	0.0113232	ENSG00000122512	PMS2	protein_coding	PMS1 homolog 2, mismatch repair system component [Source:HGNC Symbol;Acc:HGNC:9122]
ZNF727	31.3926	-2.14765	0.569116	-2.74576	0.00603718	0.0381413	ENSG00000214652	ZNF727	protein_coding	zinc finger protein 727 [Source:HGNC Symbol;Acc:HGNC:22785]
RIN2	629.939	-2.14869	0.372039	-4.20303	2.63369e-05	0.0003835	ENSG00000132669	RIN2	protein_coding	Ras and Rab interactor 2 [Source:HGNC Symbol;Acc:HGNC:18750]
ASAH2B	68.4783	-2.15193	0.34475	-4.54511	5.49058e-06	9.67023e-05	ENSG00000204147	ASAH2B	protein_coding	N-acylsphingosine amidohydrolase 2B [Source:HGNC Symbol;Acc:HGNC:23456]
POLR3GL	47.6225	-2.15288	0.545302	-2.87525	0.00403704	0.0274533	ENSG00000121851	POLR3GL	protein_coding	RNA polymerase III subunit GL [Source:HGNC Symbol;Acc:HGNC:28466]
POLI	63.5368	-2.15327	0.370637	-4.23129	2.32359e-05	0.000343229	ENSG00000101751	POLI	protein_coding	DNA polymerase iota [Source:HGNC Symbol;Acc:HGNC:9182]
PTPN18	19.2885	-2.15683	0.501749	-3.1327	0.00173207	0.0138121	ENSG00000072135	PTPN18	protein_coding	protein tyrosine phosphatase non-receptor type 18 [Source:HGNC Symbol;Acc:HGNC:9649]
AKIP1	18.0792	-2.15689	0.535776	-2.93385	0.00334784	0.023442	ENSG00000166452	AKIP1	protein_coding	A-kinase interacting protein 1 [Source:HGNC Symbol;Acc:HGNC:1170]
MGMT	230.317	-2.15992	0.29083	-5.41527	6.11952e-08	1.74202e-06	ENSG00000170430	MGMT	protein_coding	O-6-methylguanine-DNA methyltransferase [Source:HGNC Symbol;Acc:HGNC:7059]
PGM1	646.887	-2.16077	0.510347	-3.08764	0.00201753	0.015655	ENSG00000079739	PGM1	protein_coding	phosphoglucomutase 1 [Source:HGNC Symbol;Acc:HGNC:8905]
NBPF11	94.5104	-2.16387	0.277172	-5.69636	1.22393e-08	4.03545e-07	ENSG00000263956	NBPF11	protein_coding	NBPF member 11 [Source:HGNC Symbol;Acc:HGNC:31993]
HEATR6	70.5547	-2.16634	0.379788	-4.16373	3.13091e-05	0.000445955	ENSG00000068097	HEATR6	protein_coding	HEAT repeat containing 6 [Source:HGNC Symbol;Acc:HGNC:24076]
THAP6	163.963	-2.16652	0.23452	-6.74364	1.5447e-11	8.61909e-10	ENSG00000174796	THAP6	protein_coding	THAP domain containing 6 [Source:HGNC Symbol;Acc:HGNC:23189]
TMEM220-AS1	56.2805	-2.16731	0.444838	-3.55705	0.000375042	0.00378423	ENSG00000263400	TMEM220-AS1	lncRNA	TMEM220 antisense RNA 1 [Source:HGNC Symbol;Acc:HGNC:44357]
TMEM72-AS1	29.257	-2.16934	0.44797	-3.53672	0.000405123	0.00404813	ENSG00000224812	TMEM72-AS1	lncRNA	TMEM72 antisense RNA 1 [Source:HGNC Symbol;Acc:HGNC:27349]
GPD2	607.139	-2.17083	0.385127	-4.11767	3.82719e-05	0.000530846	ENSG00000115159	GPD2	protein_coding	glycerol-3-phosphate dehydrogenase 2 [Source:HGNC Symbol;Acc:HGNC:4456]
NBR2	49.4207	-2.17549	0.486539	-3.269	0.0010793	0.00927129	ENSG00000198496	NBR2	lncRNA	neighbor of BRCA1 lncRNA 2 [Source:HGNC Symbol;Acc:HGNC:20691]
TESK2	568.031	-2.17654	0.37055	-4.29509	1.74624e-05	0.000266564	ENSG00000070759	TESK2	protein_coding	testis associated actin remodelling kinase 2 [Source:HGNC Symbol;Acc:HGNC:11732]
CDON	63.5664	-2.1769	0.572683	-2.77972	0.00544051	0.0350334	ENSG00000064309	CDON	protein_coding	cell adhesion associated, oncogene regulated [Source:HGNC Symbol;Acc:HGNC:17104]
MOB3B	313.245	-2.17902	0.550497	-2.89561	0.0037842	0.0260505	ENSG00000120162	MOB3B	protein_coding	MOB kinase activator 3B [Source:HGNC Symbol;Acc:HGNC:23825]
SKP2	21.1924	-2.18255	0.501348	-3.18651	0.00144001	0.0118299	ENSG00000145604	SKP2	protein_coding	S-phase kinase associated protein 2 [Source:HGNC Symbol;Acc:HGNC:10901]
TTC5	57.6555	-2.18312	0.356171	-4.48693	7.22551e-06	0.000123483	ENSG00000136319	TTC5	protein_coding	tetratricopeptide repeat domain 5 [Source:HGNC Symbol;Acc:HGNC:19274]
NUBPL	410.42	-2.18423	0.381741	-4.1893	2.7981e-05	0.000403244	ENSG00000151413	NUBPL	protein_coding	NUBP iron-sulfur cluster assembly factor, mitochondrial [Source:HGNC Symbol;Acc:HGNC:20278]
BAIAP2L2	44.9769	-2.18557	0.470956	-3.39855	0.000677444	0.0062702	ENSG00000128298	BAIAP2L2	protein_coding	BAR/IMD domain containing adaptor protein 2 like 2 [Source:HGNC Symbol;Acc:HGNC:26203]
SDHAF3	59.9579	-2.18601	0.354132	-4.52094	6.1567e-06	0.000107181	ENSG00000196636	SDHAF3	protein_coding	succinate dehydrogenase complex assembly factor 3 [Source:HGNC Symbol;Acc:HGNC:21752]
LINC01151	236.164	-2.18808	0.603183	-2.65771	0.00786743	0.0471715	ENSG00000253819	LINC01151	lncRNA	long intergenic non-protein coding RNA 1151 [Source:HGNC Symbol;Acc:HGNC:49471]
ZRANB2-DT	132.153	-2.19035	0.421865	-3.80537	0.000141594	0.00165165	ENSG00000229956	ZRANB2-DT	lncRNA	ZRANB2 divergent transcript [Source:HGNC Symbol;Acc:HGNC:43595]
MYOZ3	593.063	-2.19133	0.467827	-3.43359	0.000595634	0.00560841	ENSG00000164591	MYOZ3	protein_coding	myozenin 3 [Source:HGNC Symbol;Acc:HGNC:18565]
CCDC28A	98.2607	-2.1914	0.304057	-5.28322	1.26933e-07	3.36398e-06	ENSG00000024862	CCDC28A	protein_coding	coiled-coil domain containing 28A [Source:HGNC Symbol;Acc:HGNC:21098]
CCDC142	34.8918	-2.19269	0.399876	-4.02048	5.80807e-05	0.000758846	ENSG00000135637	CCDC142	protein_coding	coiled-coil domain containing 142 [Source:HGNC Symbol;Acc:HGNC:25889]
SASS6	46.1614	-2.19702	0.378455	-4.25947	2.04909e-05	0.000306816	ENSG00000156876	SASS6	protein_coding	SAS-6 centriolar assembly protein [Source:HGNC Symbol;Acc:HGNC:25403]
SCPEP1	177.028	-2.19735	0.296481	-5.4383	5.37922e-08	1.55846e-06	ENSG00000121064	SCPEP1	protein_coding	serine carboxypeptidase 1 [Source:HGNC Symbol;Acc:HGNC:29507]
PTPN20	24.3717	-2.1974	0.445544	-3.61895	0.000295798	0.00310795	ENSG00000204179	PTPN20	protein_coding	protein tyrosine phosphatase non-receptor type 20 [Source:HGNC Symbol;Acc:HGNC:23423]
SLC46A3	76.2856	-2.19905	0.321895	-5.01422	5.32503e-07	1.20289e-05	ENSG00000139508	SLC46A3	protein_coding	solute carrier family 46 member 3 [Source:HGNC Symbol;Acc:HGNC:27501]
KLRG1	80.7673	-2.19908	0.375853	-4.29445	1.75126e-05	0.000267122	ENSG00000139187	KLRG1	protein_coding	killer cell lectin like receptor G1 [Source:HGNC Symbol;Acc:HGNC:6380]
FAAH2	34.8971	-2.20185	0.418212	-3.8661	0.00011059	0.00134362	ENSG00000165591	FAAH2	protein_coding	fatty acid amide hydrolase 2 [Source:HGNC Symbol;Acc:HGNC:26440]
#272661	27.3224	-2.20302	0.468113	-3.45647	0.00054729	0.0052083	ENSG00000272661		lncRNA	novel transcript, antisense to SMARCD3
PPCDC	122.257	-2.20371	0.412215	-3.92686	8.60614e-05	0.00108115	ENSG00000138621	PPCDC	protein_coding	phosphopantothenoylcysteine decarboxylase [Source:HGNC Symbol;Acc:HGNC:28107]
IRAK1BP1	190.725	-2.20443	0.452718	-3.57713	0.000347387	0.00355278	ENSG00000146243	IRAK1BP1	protein_coding	interleukin 1 receptor associated kinase 1 binding protein 1 [Source:HGNC Symbol;Acc:HGNC:17368]
CNTLN	109.936	-2.2082	0.480118	-3.38083	0.000722664	0.00662611	ENSG00000044459	CNTLN	protein_coding	centlein [Source:HGNC Symbol;Acc:HGNC:23432]
KDM4A-AS1	182.698	-2.21054	0.33652	-4.83043	1.36238e-06	2.81459e-05	ENSG00000236200	KDM4A-AS1	lncRNA	KDM4A antisense RNA 1 [Source:HGNC Symbol;Acc:HGNC:40528]
EDEM2	23.4173	-2.2106	0.514084	-3.16214	0.00156616	0.0126749	ENSG00000088298	EDEM2	protein_coding	ER degradation enhancing alpha-mannosidase like protein 2 [Source:HGNC Symbol;Acc:HGNC:15877]
LIN9	31.5909	-2.21113	0.366741	-4.43399	9.25044e-06	0.000153144	ENSG00000183814	LIN9	protein_coding	lin-9 DREAM MuvB core complex component [Source:HGNC Symbol;Acc:HGNC:30830]
IDH1	29.79	-2.21219	0.480217	-3.38844	0.000702904	0.00647525	ENSG00000138413	IDH1	protein_coding	isocitrate dehydrogenase (NADP(+)) 1 [Source:HGNC Symbol;Acc:HGNC:5382]
LINC01118	97.4756	-2.21291	0.522978	-3.11277	0.00185337	0.0145547	ENSG00000222005	LINC01118	lncRNA	long intergenic non-protein coding RNA 1118 [Source:HGNC Symbol;Acc:HGNC:49261]
PRSS23	1741.27	-2.21397	0.515708	-3.1587	0.00158473	0.0128045	ENSG00000150687	PRSS23	protein_coding	serine protease 23 [Source:HGNC Symbol;Acc:HGNC:14370]
KIAA0408	101.32	-2.21771	0.411706	-3.96573	7.31716e-05	0.000934202	ENSG00000189367	KIAA0408	protein_coding	KIAA0408 [Source:HGNC Symbol;Acc:HGNC:21636]
TCEANC2	29.7174	-2.21877	0.441102	-3.70384	0.000212361	0.00233264	ENSG00000116205	TCEANC2	protein_coding	transcription elongation factor A N-terminal and central domain containing 2 [Source:HGNC Symbol;Acc:HGNC:26494]
TATDN3	104.151	-2.21914	0.31632	-5.16609	2.39041e-07	5.89625e-06	ENSG00000203705	TATDN3	protein_coding	TatD DNase domain containing 3 [Source:HGNC Symbol;Acc:HGNC:27010]
IMPA2	212.768	-2.21973	0.257218	-6.35542	2.07857e-10	9.62381e-09	ENSG00000141401	IMPA2	protein_coding	inositol monophosphatase 2 [Source:HGNC Symbol;Acc:HGNC:6051]
TMEM143	111.499	-2.22023	0.43246	-3.78124	0.000156051	0.00179569	ENSG00000161558	TMEM143	protein_coding	transmembrane protein 143 [Source:HGNC Symbol;Acc:HGNC:25603]
GALK2	277.761	-2.22082	0.420822	-3.8872	0.000101405	0.00125096	ENSG00000156958	GALK2	protein_coding	galactokinase 2 [Source:HGNC Symbol;Acc:HGNC:4119]
ZNF599	9.96942	-2.22124	0.578053	-2.8306	0.00464608	0.0308243	ENSG00000153896	ZNF599	protein_coding	zinc finger protein 599 [Source:HGNC Symbol;Acc:HGNC:26408]
ZFHX4-AS1	56.6559	-2.22275	0.446208	-3.67038	0.000242192	0.00260193	ENSG00000253661	ZFHX4-AS1	lncRNA	ZFHX4 antisense RNA 1 [Source:HGNC Symbol;Acc:HGNC:44165]
TTF1	49.4765	-2.22356	0.334369	-4.90045	9.56168e-07	2.06278e-05	ENSG00000125482	TTF1	protein_coding	transcription termination factor 1 [Source:HGNC Symbol;Acc:HGNC:12397]
C5orf63	49.9482	-2.22442	0.449645	-3.64603	0.000266326	0.00283171	ENSG00000164241	C5orf63	protein_coding	chromosome 5 open reading frame 63 [Source:HGNC Symbol;Acc:HGNC:40051]
PHC1	46.9629	-2.22494	0.452366	-3.62525	0.000288682	0.00304297	ENSG00000111752	PHC1	protein_coding	polyhomeotic homolog 1 [Source:HGNC Symbol;Acc:HGNC:3182]
GDAP1	421.875	-2.22504	0.259214	-6.32699	2.49985e-10	1.13414e-08	ENSG00000104381	GDAP1	protein_coding	ganglioside induced differentiation associated protein 1 [Source:HGNC Symbol;Acc:HGNC:15968]
HOXC4	32.401	-2.23957	0.598704	-2.76358	0.00571708	0.0365077	ENSG00000198353	HOXC4	protein_coding	homeobox C4 [Source:HGNC Symbol;Acc:HGNC:5126]
ROGDI	29.8579	-2.23983	0.457341	-3.61837	0.000296463	0.00311326	ENSG00000067836	ROGDI	protein_coding	rogdi atypical leucine zipper [Source:HGNC Symbol;Acc:HGNC:29478]
ZNF287	21.9263	-2.24085	0.439134	-3.77072	0.00016278	0.00186326	ENSG00000141040	ZNF287	protein_coding	zinc finger protein 287 [Source:HGNC Symbol;Acc:HGNC:13502]
NNT-AS1	193.241	-2.24086	0.341846	-4.84388	1.2733e-06	2.6417e-05	ENSG00000248092	NNT-AS1	lncRNA	NNT antisense RNA 1 [Source:HGNC Symbol;Acc:HGNC:49005]
RAB40A	11.2916	-2.24449	0.587558	-2.82439	0.00473712	0.0313117	ENSG00000172476	RAB40A	protein_coding	RAB40A, member RAS oncogene family [Source:HGNC Symbol;Acc:HGNC:18283]
CLIC2	20.3634	-2.24602	0.532623	-3.11856	0.00181735	0.0143486	ENSG00000155962	CLIC2	protein_coding	chloride intracellular channel 2 [Source:HGNC Symbol;Acc:HGNC:2063]
ZNF682	25.9301	-2.24793	0.492688	-3.37522	0.00073757	0.00674384	ENSG00000197124	ZNF682	protein_coding	zinc finger protein 682 [Source:HGNC Symbol;Acc:HGNC:28857]
PAIP2B	17.5967	-2.24828	0.56242	-2.95736	0.00310286	0.0221221	ENSG00000124374	PAIP2B	protein_coding	poly(A) binding protein interacting protein 2B [Source:HGNC Symbol;Acc:HGNC:29200]
#267002	118.871	-2.24962	0.415775	-4.00366	6.23711e-05	0.00080843	ENSG00000267002		lncRNA	novel transcript
DUT	60.4909	-2.2559	0.597211	-2.79784	0.00514461	0.0334408	ENSG00000128951	DUT	protein_coding	deoxyuridine triphosphatase [Source:HGNC Symbol;Acc:HGNC:3078]
PSTPIP2	714.462	-2.25876	0.323138	-5.17971	2.22233e-07	5.5094e-06	ENSG00000152229	PSTPIP2	protein_coding	proline-serine-threonine phosphatase interacting protein 2 [Source:HGNC Symbol;Acc:HGNC:9581]
SMUG1	30.1651	-2.26046	0.436762	-3.83609	0.000125009	0.00148743	ENSG00000123415	SMUG1	protein_coding	single-strand-selective monofunctional uracil-DNA glycosylase 1 [Source:HGNC Symbol;Acc:HGNC:17148]
ZFP64	59.4725	-2.26079	0.318753	-5.25735	1.46147e-07	3.82666e-06	ENSG00000020256	ZFP64	protein_coding	ZFP64 zinc finger protein [Source:HGNC Symbol;Acc:HGNC:15940]
IFTAP	51.0116	-2.26832	0.400709	-4.20084	2.65921e-05	0.00038606	ENSG00000166352	IFTAP	protein_coding	intraflagellar transport associated protein [Source:HGNC Symbol;Acc:HGNC:25142]
#250075	94.8474	-2.26969	0.465639	-3.61803	0.000296854	0.0031157	ENSG00000250075		lncRNA	novel transcript
#286689	24.8701	-2.27414	0.611874	-2.7606	0.00576961	0.0368071	ENSG00000286689		lncRNA	novel transcript
AGBL3	141.75	-2.27502	0.417475	-4.04818	5.16173e-05	0.000687237	ENSG00000146856	AGBL3	protein_coding	AGBL carboxypeptidase 3 [Source:HGNC Symbol;Acc:HGNC:27981]
#255250	107.878	-2.27746	0.459007	-3.68722	0.000226715	0.00246542	ENSG00000255250		lncRNA	novel transcript
DFFB	28.9574	-2.27862	0.424585	-3.98888	6.63859e-05	0.0008565	ENSG00000169598	DFFB	protein_coding	DNA fragmentation factor subunit beta [Source:HGNC Symbol;Acc:HGNC:2773]
IFT80	132.855	-2.28112	0.336637	-5.03842	4.69383e-07	1.07519e-05	ENSG00000068885	IFT80	protein_coding	intraflagellar transport 80 [Source:HGNC Symbol;Acc:HGNC:29262]
SMAD9	1469.19	-2.28502	0.415311	-4.09336	4.25164e-05	0.000579057	ENSG00000120693	SMAD9	protein_coding	SMAD family member 9 [Source:HGNC Symbol;Acc:HGNC:6774]
TMEM150C	24.7938	-2.28512	0.613702	-2.77027	0.00560098	0.0359068	ENSG00000249242	TMEM150C	protein_coding	transmembrane protein 150C [Source:HGNC Symbol;Acc:HGNC:37263]
ANKMY1	192.696	-2.28794	0.332457	-5.12228	3.0187e-07	7.28093e-06	ENSG00000144504	ANKMY1	protein_coding	ankyrin repeat and MYND domain containing 1 [Source:HGNC Symbol;Acc:HGNC:20987]
C14orf93	45.6379	-2.28808	0.375612	-4.53415	5.78356e-06	0.000101406	ENSG00000100802	C14orf93	protein_coding	chromosome 14 open reading frame 93 [Source:HGNC Symbol;Acc:HGNC:20162]
FLVCR2	9.35606	-2.28874	0.64471	-2.64264	0.00822629	0.0488514	ENSG00000119686	FLVCR2	protein_coding	FLVCR heme transporter 2 [Source:HGNC Symbol;Acc:HGNC:20105]
CNTFR	35.3568	-2.28966	0.457197	-3.7285	0.000192623	0.00214714	ENSG00000122756	CNTFR	protein_coding	ciliary neurotrophic factor receptor [Source:HGNC Symbol;Acc:HGNC:2170]
#254343	32.993	-2.29198	0.565588	-3.01806	0.00254402	0.0189468	ENSG00000254343		lncRNA	novel transcript
WASHC2C	70.7737	-2.29439	0.317804	-5.37876	7.50023e-08	2.07182e-06	ENSG00000172661	WASHC2C	protein_coding	WASH complex subunit 2C [Source:HGNC Symbol;Acc:HGNC:23414]
ZNF69	11.1545	-2.29546	0.591161	-2.8934	0.00381098	0.0262056	ENSG00000198429	ZNF69	protein_coding	zinc finger protein 69 [Source:HGNC Symbol;Acc:HGNC:13138]
MTERF1	201.244	-2.29628	0.414962	-4.12395	3.72429e-05	0.000518528	ENSG00000127989	MTERF1	protein_coding	mitochondrial transcription termination factor 1 [Source:HGNC Symbol;Acc:HGNC:21463]
SLC38A3	44.5497	-2.29655	0.5059	-3.38318	0.000716523	0.00657597	ENSG00000188338	SLC38A3	protein_coding	solute carrier family 38 member 3 [Source:HGNC Symbol;Acc:HGNC:18044]
MYLK2	192.568	-2.29865	0.640394	-2.67593	0.0074522	0.0451024	ENSG00000101306	MYLK2	protein_coding	myosin light chain kinase 2 [Source:HGNC Symbol;Acc:HGNC:16243]
UACA	4240.11	-2.30024	0.420107	-4.08286	4.44846e-05	0.000600849	ENSG00000137831	UACA	protein_coding	uveal autoantigen with coiled-coil domains and ankyrin repeats [Source:HGNC Symbol;Acc:HGNC:15947]
SLC35E2A	83.548	-2.30229	0.513923	-3.34154	0.000833154	0.00744743	ENSG00000215790	SLC35E2A	transcribed_unprocessed_pseudogene	solute carrier family 35 member E2A [Source:HGNC Symbol;Acc:HGNC:20863]
FAM229B	15.8171	-2.30747	0.520586	-3.30871	0.000937264	0.00822285	ENSG00000203778	FAM229B	protein_coding	family with sequence similarity 229 member B [Source:HGNC Symbol;Acc:HGNC:33858]
ANKHD1-DT	55.5769	-2.30987	0.367612	-4.6921	2.70412e-06	5.15176e-05	ENSG00000249637	ANKHD1-DT	lncRNA	ANKHD1 divergent transcript [Source:HGNC Symbol;Acc:HGNC:55564]
AKAP7	133.559	-2.31032	0.383599	-4.49771	6.86901e-06	0.000118216	ENSG00000118507	AKAP7	protein_coding	A-kinase anchoring protein 7 [Source:HGNC Symbol;Acc:HGNC:377]
NME3	99.7479	-2.32016	0.333438	-5.20383	1.95219e-07	4.93337e-06	ENSG00000103024	NME3	protein_coding	NME/NM23 nucleoside diphosphate kinase 3 [Source:HGNC Symbol;Acc:HGNC:7851]
MCTS1#232119	117.826	-2.32083	0.449277	-3.8636	0.000111727	0.0013549	ENSG00000232119	MCTS1	protein_coding	MCTS1 re-initiation and release factor [Source:HGNC Symbol;Acc:HGNC:23357]
PIP4P2	43.8385	-2.32114	0.499795	-3.47371	0.000513314	0.00493775	ENSG00000155099	PIP4P2	protein_coding	phosphatidylinositol-4,5-bisphosphate 4-phosphatase 2 [Source:HGNC Symbol;Acc:HGNC:25452]
ACP6	89.8632	-2.32389	0.304217	-5.71595	1.09096e-08	3.6153e-07	ENSG00000162836	ACP6	protein_coding	acid phosphatase 6, lysophosphatidic [Source:HGNC Symbol;Acc:HGNC:29609]
L2HGDH	153.561	-2.32461	0.337248	-5.15826	2.49258e-07	6.12512e-06	ENSG00000087299	L2HGDH	protein_coding	L-2-hydroxyglutarate dehydrogenase [Source:HGNC Symbol;Acc:HGNC:20499]
NDRG2	504.975	-2.32532	0.545543	-3.19006	0.00142242	0.01171	ENSG00000165795	NDRG2	protein_coding	NDRG family member 2 [Source:HGNC Symbol;Acc:HGNC:14460]
WDR88	14.9838	-2.32602	0.626179	-2.78038	0.00542948	0.0350021	ENSG00000166359	WDR88	protein_coding	WD repeat domain 88 [Source:HGNC Symbol;Acc:HGNC:26999]
STEAP3-AS1	10.6558	-2.32994	0.593038	-2.94238	0.00325699	0.0229619	ENSG00000229867	STEAP3-AS1	lncRNA	STEAP3 antisense RNA 1 [Source:HGNC Symbol;Acc:HGNC:41053]
SIRT4	39.1823	-2.33102	0.345627	-5.05176	4.37767e-07	1.01563e-05	ENSG00000089163	SIRT4	protein_coding	sirtuin 4 [Source:HGNC Symbol;Acc:HGNC:14932]
PLEKHM3#178385	376.589	-2.3311	0.365349	-4.77925	1.75952e-06	3.5526e-05	ENSG00000178385	PLEKHM3	protein_coding	pleckstrin homology domain containing M3 [Source:HGNC Symbol;Acc:HGNC:34006]
YPEL3	63.1876	-2.3331	0.566289	-3.08694	0.00202226	0.015667	ENSG00000090238	YPEL3	protein_coding	yippee like 3 [Source:HGNC Symbol;Acc:HGNC:18327]
EFCAB6	60.0477	-2.33408	0.515858	-3.39062	0.00069736	0.00643325	ENSG00000186976	EFCAB6	protein_coding	EF-hand calcium binding domain 6 [Source:HGNC Symbol;Acc:HGNC:24204]
LINC01563	27.4186	-2.33422	0.620055	-2.82108	0.00478622	0.0315404	ENSG00000236819	LINC01563	lncRNA	long intergenic non-protein coding RNA 1563 [Source:HGNC Symbol;Acc:HGNC:51343]
TTC13	433.223	-2.33562	0.409244	-4.27768	1.88851e-05	0.000285611	ENSG00000143643	TTC13	protein_coding	tetratricopeptide repeat domain 13 [Source:HGNC Symbol;Acc:HGNC:26204]
MTIF3	145.631	-2.33837	0.425143	-4.12417	3.72066e-05	0.000518528	ENSG00000122033	MTIF3	protein_coding	mitochondrial translational initiation factor 3 [Source:HGNC Symbol;Acc:HGNC:29788]
IQCK	136.846	-2.33859	0.314624	-5.57362	2.49498e-08	7.70727e-07	ENSG00000174628	IQCK	protein_coding	IQ motif containing K [Source:HGNC Symbol;Acc:HGNC:28556]
#225689	562.922	-2.34064	0.33037	-5.31417	1.07144e-07	2.8706e-06	ENSG00000225689		lncRNA	novel transcript
FBXL4	319.983	-2.34084	0.288483	-6.08645	1.15445e-09	4.64269e-08	ENSG00000112234	FBXL4	protein_coding	F-box and leucine rich repeat protein 4 [Source:HGNC Symbol;Acc:HGNC:13601]
ZNF117	16.4863	-2.34472	0.615632	-2.85839	0.00425795	0.0287163	ENSG00000152926	ZNF117	protein_coding	zinc finger protein 117 [Source:HGNC Symbol;Acc:HGNC:12897]
CDH26	71.267	-2.34562	0.42355	-4.15681	3.22717e-05	0.000457007	ENSG00000124215	CDH26	protein_coding	cadherin 26 [Source:HGNC Symbol;Acc:HGNC:15902]
CRB1	30.475	-2.34585	0.478992	-3.67617	0.000236763	0.00255905	ENSG00000134376	CRB1	protein_coding	crumbs cell polarity complex component 1 [Source:HGNC Symbol;Acc:HGNC:2343]
HDAC11	12.2871	-2.34627	0.610733	-2.88387	0.00392823	0.0268158	ENSG00000163517	HDAC11	protein_coding	histone deacetylase 11 [Source:HGNC Symbol;Acc:HGNC:19086]
CYP27A1	99.5311	-2.34677	0.400304	-4.40108	1.07714e-05	0.000173915	ENSG00000135929	CYP27A1	protein_coding	cytochrome P450 family 27 subfamily A member 1 [Source:HGNC Symbol;Acc:HGNC:2605]
SLC2A11#133460	150.022	-2.34973	0.372798	-4.73373	2.20426e-06	4.30414e-05	ENSG00000133460	SLC2A11	protein_coding	solute carrier family 2 member 11 [Source:HGNC Symbol;Acc:HGNC:14239]
MAD2L1-DT#250938	1051.46	-2.35728	0.298096	-5.94533	2.75902e-09	1.03318e-07	ENSG00000250938	MAD2L1-DT	lncRNA	MAD2L1 divergent transcript [Source:HGNC Symbol;Acc:HGNC:55546]
ZNF429	103.227	-2.35788	0.362427	-4.89169	9.99736e-07	2.13754e-05	ENSG00000197013	ZNF429	protein_coding	zinc finger protein 429 [Source:HGNC Symbol;Acc:HGNC:20817]
CLEC2D	78.1666	-2.36188	0.427189	-4.15948	3.18975e-05	0.000453019	ENSG00000069493	CLEC2D	protein_coding	C-type lectin domain family 2 member D [Source:HGNC Symbol;Acc:HGNC:14351]
NUDT6	14.719	-2.36242	0.576525	-3.08298	0.00204936	0.0158518	ENSG00000170917	NUDT6	protein_coding	nudix hydrolase 6 [Source:HGNC Symbol;Acc:HGNC:8053]
#250105	16.1442	-2.3629	0.620765	-2.86405	0.00418262	0.0282861	ENSG00000250105		lncRNA	novel transcript
TMEM14B	328.81	-2.37357	0.309044	-5.78742	7.14749e-09	2.45155e-07	ENSG00000137210	TMEM14B	protein_coding	transmembrane protein 14B [Source:HGNC Symbol;Acc:HGNC:21384]
GAMT	62.6699	-2.3736	0.496438	-3.60286	0.00031474	0.00327533	ENSG00000130005	GAMT	protein_coding	guanidinoacetate N-methyltransferase [Source:HGNC Symbol;Acc:HGNC:4136]
POLD3	53.7159	-2.37486	0.330307	-5.41876	6.00138e-08	1.71087e-06	ENSG00000077514	POLD3	protein_coding	DNA polymerase delta 3, accessory subunit [Source:HGNC Symbol;Acc:HGNC:20932]
ZNF680	339.683	-2.37517	0.363818	-4.92051	8.63178e-07	1.87837e-05	ENSG00000173041	ZNF680	protein_coding	zinc finger protein 680 [Source:HGNC Symbol;Acc:HGNC:26897]
SYT9-AS1	54.1802	-2.37828	0.356979	-5.02349	5.07398e-07	1.1525e-05	ENSG00000251364	SYT9-AS1	lncRNA	SYT9 antisense RNA 1 [Source:HGNC Symbol;Acc:HGNC:56173]
PHKG1	742.354	-2.37853	0.338137	-5.30414	1.13203e-07	3.02465e-06	ENSG00000164776	PHKG1	protein_coding	phosphorylase kinase catalytic subunit gamma 1 [Source:HGNC Symbol;Acc:HGNC:8930]
ZNF594-DT	89.0309	-2.37912	0.509977	-3.51804	0.000434746	0.00430242	ENSG00000261879	ZNF594-DT	lncRNA	ZNF594 divergent transcript [Source:HGNC Symbol;Acc:HGNC:55347]
GPAM	35.9065	-2.38076	0.430795	-4.16847	3.06654e-05	0.000438061	ENSG00000119927	GPAM	protein_coding	glycerol-3-phosphate acyltransferase, mitochondrial [Source:HGNC Symbol;Acc:HGNC:24865]
MYH4	18.0554	-2.384	0.565588	-3.18076	0.00146892	0.012002	ENSG00000264424	MYH4	protein_coding	myosin heavy chain 4 [Source:HGNC Symbol;Acc:HGNC:7574]
C1GALT1C1#171155	9.77194	-2.38704	0.640378	-2.81402	0.00489261	0.0321119	ENSG00000171155	C1GALT1C1	protein_coding	C1GALT1 specific chaperone 1 [Source:HGNC Symbol;Acc:HGNC:24338]
HYAL4	98.2158	-2.38718	0.615523	-2.92789	0.00341269	0.023845	ENSG00000106302	HYAL4	protein_coding	hyaluronidase 4 [Source:HGNC Symbol;Acc:HGNC:5323]
NFIA-AS2	61.0341	-2.38897	0.351709	-5.12915	2.91056e-07	7.05487e-06	ENSG00000237928	NFIA-AS2	lncRNA	NFIA antisense RNA 2 [Source:HGNC Symbol;Acc:HGNC:40401]
#287931	20.5858	-2.39083	0.640777	-2.81818	0.0048296	0.0317835	ENSG00000287931		lncRNA	novel transcript
MFF-DT	112.237	-2.39277	0.615055	-2.93921	0.00329054	0.0231152	ENSG00000236432	MFF-DT	lncRNA	MFF divergent transcript [Source:HGNC Symbol;Acc:HGNC:41067]
#272953	20.9796	-2.39396	0.535985	-3.37501	0.000738123	0.00674574	ENSG00000272953		lncRNA	novel transcript
#254731	109.011	-2.39776	0.442879	-4.09313	4.25587e-05	0.000579181	ENSG00000254731		lncRNA	novel transcript
#287881	61.4513	-2.39991	0.412182	-4.40317	1.06683e-05	0.000172534	ENSG00000287881		lncRNA	novel transcript
#265751	389.341	-2.40085	0.538264	-3.37353	0.000742122	0.00677597	ENSG00000265751		lncRNA	novel transcript, antisense to GREB1L
TMEM38A	972.567	-2.40274	0.466481	-3.8967	9.75107e-05	0.00120794	ENSG00000072954	TMEM38A	protein_coding	transmembrane protein 38A [Source:HGNC Symbol;Acc:HGNC:28462]
SPDL1	14.0072	-2.40427	0.659243	-2.75964	0.00578656	0.0368912	ENSG00000040275	SPDL1	protein_coding	spindle apparatus coiled-coil protein 1 [Source:HGNC Symbol;Acc:HGNC:26010]
QDPR	92.2617	-2.40428	0.389627	-4.66929	3.02235e-06	5.71359e-05	ENSG00000151552	QDPR	protein_coding	quinoid dihydropteridine reductase [Source:HGNC Symbol;Acc:HGNC:9752]
ZNF577	81.3608	-2.40446	0.433123	-4.20079	2.65988e-05	0.00038606	ENSG00000161551	ZNF577	protein_coding	zinc finger protein 577 [Source:HGNC Symbol;Acc:HGNC:28673]
ZNF225	13.2305	-2.40541	0.548259	-3.32034	0.000899074	0.00796038	ENSG00000256294	ZNF225	protein_coding	zinc finger protein 225 [Source:HGNC Symbol;Acc:HGNC:13018]
LINC02398	25.6283	-2.40664	0.638229	-2.85422	0.00431433	0.0290066	ENSG00000256287	LINC02398	lncRNA	long intergenic non-protein coding RNA 2398 [Source:HGNC Symbol;Acc:HGNC:53325]
SLC12A6	198.48	-2.40671	0.295344	-6.16809	6.9122e-10	2.94294e-08	ENSG00000140199	SLC12A6	protein_coding	solute carrier family 12 member 6 [Source:HGNC Symbol;Acc:HGNC:10914]
TRPT1	17.6358	-2.40685	0.540965	-3.36778	0.000757751	0.00688977	ENSG00000149743	TRPT1	protein_coding	tRNA phosphotransferase 1 [Source:HGNC Symbol;Acc:HGNC:20316]
CPPED1	394.659	-2.40889	0.484727	-3.76272	0.000168075	0.00191492	ENSG00000103381	CPPED1	protein_coding	calcineurin like phosphoesterase domain containing 1 [Source:HGNC Symbol;Acc:HGNC:25632]
ABCC10	48.2173	-2.41328	0.530486	-3.44642	0.000568061	0.00537722	ENSG00000124574	ABCC10	protein_coding	ATP binding cassette subfamily C member 10 [Source:HGNC Symbol;Acc:HGNC:52]
FIG4	99.0212	-2.41445	0.306021	-5.97819	2.25636e-09	8.61418e-08	ENSG00000112367	FIG4	protein_coding	FIG4 phosphoinositide 5-phosphatase [Source:HGNC Symbol;Acc:HGNC:16873]
GPR108	26.0997	-2.41513	0.504963	-3.62429	0.000289752	0.00304933	ENSG00000125734	GPR108	protein_coding	G protein-coupled receptor 108 [Source:HGNC Symbol;Acc:HGNC:17829]
LINC02340	95.735	-2.41691	0.305979	-5.98705	2.1368e-09	8.23805e-08	ENSG00000275294	LINC02340	lncRNA	long intergenic non-protein coding RNA 2340 [Source:HGNC Symbol;Acc:HGNC:53260]
CARF	171.193	-2.42055	0.255858	-7.17409	7.27913e-13	5.09149e-11	ENSG00000138380	CARF	protein_coding	calcium responsive transcription factor [Source:HGNC Symbol;Acc:HGNC:14435]
ACBD4	14.0822	-2.42412	0.520098	-3.53611	0.000406064	0.00405547	ENSG00000181513	ACBD4	protein_coding	acyl-CoA binding domain containing 4 [Source:HGNC Symbol;Acc:HGNC:23337]
THYN1	21.2372	-2.42744	0.528292	-3.48754	0.000487493	0.00473119	ENSG00000151500	THYN1	protein_coding	thymocyte nuclear protein 1 [Source:HGNC Symbol;Acc:HGNC:29560]
DBT	113.483	-2.42852	0.295732	-6.23373	4.5545e-10	1.98663e-08	ENSG00000137992	DBT	protein_coding	dihydrolipoamide branched chain transacylase E2 [Source:HGNC Symbol;Acc:HGNC:2698]
FSIP2-AS1	73.5445	-2.43121	0.481271	-3.83611	0.000124997	0.00148743	ENSG00000231646	FSIP2-AS1	lncRNA	FSIP2 antisense RNA 1 [Source:HGNC Symbol;Acc:HGNC:40978]
TRIM45	132.132	-2.43167	0.326105	-5.66281	1.48917e-08	4.80485e-07	ENSG00000134253	TRIM45	protein_coding	tripartite motif containing 45 [Source:HGNC Symbol;Acc:HGNC:19018]
FPGT	129.557	-2.43245	0.401527	-4.60105	4.20357e-06	7.62993e-05	ENSG00000254685	FPGT	protein_coding	fucose-1-phosphate guanylyltransferase [Source:HGNC Symbol;Acc:HGNC:3825]
CXXC4-AS1	48.1307	-2.43257	0.661757	-2.79192	0.0052397	0.0339126	ENSG00000245384	CXXC4-AS1	lncRNA	CXXC4 antisense RNA 1 [Source:HGNC Symbol;Acc:HGNC:41054]
STK33	205.884	-2.43344	0.310376	-5.9555	2.59285e-09	9.78438e-08	ENSG00000130413	STK33	protein_coding	serine/threonine kinase 33 [Source:HGNC Symbol;Acc:HGNC:14568]
COX11	79.9758	-2.43628	0.336684	-5.49858	3.82872e-08	1.13614e-06	ENSG00000166260	COX11	protein_coding	cytochrome c oxidase copper chaperone COX11 [Source:HGNC Symbol;Acc:HGNC:2261]
ZNF641	40.0651	-2.4373	0.59631	-3.10627	0.00189466	0.0148446	ENSG00000167528	ZNF641	protein_coding	zinc finger protein 641 [Source:HGNC Symbol;Acc:HGNC:31834]
TMOD2	51.3708	-2.43938	0.447184	-4.14678	3.3718e-05	0.000476112	ENSG00000128872	TMOD2	protein_coding	tropomodulin 2 [Source:HGNC Symbol;Acc:HGNC:11872]
#253619	78.4035	-2.43959	0.568058	-3.26479	0.00109547	0.0093976	ENSG00000253619		lncRNA	novel transcript
GOT1-DT	99.0639	-2.44216	0.334338	-5.55473	2.78041e-08	8.49894e-07	ENSG00000224934	GOT1-DT	lncRNA	GOT1 divergent transcript [Source:HGNC Symbol;Acc:HGNC:55848]
PLA2G12A	82.6232	-2.44255	0.29358	-6.32723	2.49607e-10	1.13414e-08	ENSG00000123739	PLA2G12A	protein_coding	phospholipase A2 group XIIA [Source:HGNC Symbol;Acc:HGNC:18554]
C16orf86	10.3759	-2.45079	0.62049	-3.00696	0.00263877	0.0194433	ENSG00000159761	C16orf86	protein_coding	chromosome 16 open reading frame 86 [Source:HGNC Symbol;Acc:HGNC:33755]
ARPIN	10.0084	-2.45295	0.660781	-2.82688	0.00470043	0.0311103	ENSG00000242498	ARPIN	protein_coding	actin related protein 2/3 complex inhibitor [Source:HGNC Symbol;Acc:HGNC:28782]
PDK2	54.1154	-2.45432	0.594151	-3.1462	0.00165406	0.0132494	ENSG00000005882	PDK2	protein_coding	pyruvate dehydrogenase kinase 2 [Source:HGNC Symbol;Acc:HGNC:8810]
#267698	11.5498	-2.46112	0.599707	-3.1284	0.00175762	0.013959	ENSG00000267698		lncRNA	novel transcript, antisense to CLIP3 and THAP8
TTC8	18.8739	-2.46116	0.584792	-3.20825	0.00133544	0.011106	ENSG00000165533	TTC8	protein_coding	tetratricopeptide repeat domain 8 [Source:HGNC Symbol;Acc:HGNC:20087]
SAMM50	110.197	-2.46175	0.501573	-3.74173	0.000182756	0.00205352	ENSG00000100347	SAMM50	protein_coding	SAMM50 sorting and assembly machinery component [Source:HGNC Symbol;Acc:HGNC:24276]
MMP2-AS1	12.243	-2.46462	0.691105	-2.71974	0.00653342	0.0405569	ENSG00000260135	MMP2-AS1	lncRNA	MMP2 antisense RNA 1 [Source:HGNC Symbol;Acc:HGNC:53142]
FAM185A	176.153	-2.4668	0.286343	-6.57183	4.96995e-11	2.52822e-09	ENSG00000222011	FAM185A	protein_coding	family with sequence similarity 185 member A [Source:HGNC Symbol;Acc:HGNC:22412]
#233757	94.0668	-2.46891	0.264389	-7.12553	1.03679e-12	7.02616e-11	ENSG00000233757		protein_coding	novel C2H2 type zinc finger protein
OSGEPL1	38.5211	-2.46974	0.384878	-4.89699	9.73142e-07	2.0898e-05	ENSG00000128694	OSGEPL1	protein_coding	O-sialoglycoprotein endopeptidase like 1 [Source:HGNC Symbol;Acc:HGNC:23075]
MKS1	33.1892	-2.4698	0.397309	-4.74392	2.09621e-06	4.12606e-05	ENSG00000011143	MKS1	protein_coding	MKS transition zone complex subunit 1 [Source:HGNC Symbol;Acc:HGNC:7121]
PPIL3	69.1496	-2.47416	0.391982	-4.8195	1.43919e-06	2.96389e-05	ENSG00000240344	PPIL3	protein_coding	peptidylprolyl isomerase like 3 [Source:HGNC Symbol;Acc:HGNC:9262]
CENPQ	16.8776	-2.475	0.673368	-2.80679	0.00500372	0.0327096	ENSG00000031691	CENPQ	protein_coding	centromere protein Q [Source:HGNC Symbol;Acc:HGNC:21347]
LINC01956	47.4738	-2.47639	0.499699	-3.78507	0.000153665	0.00177136	ENSG00000258910	LINC01956	lncRNA	long intergenic non-protein coding RNA 1956 [Source:HGNC Symbol;Acc:HGNC:52777]
DNAJC6	42.3344	-2.47933	0.481912	-3.93087	8.46389e-05	0.00106396	ENSG00000116675	DNAJC6	protein_coding	DnaJ heat shock protein family (Hsp40) member C6 [Source:HGNC Symbol;Acc:HGNC:15469]
FAM13C	548.11	-2.48203	0.275248	-6.89209	5.498e-12	3.31318e-10	ENSG00000148541	FAM13C	protein_coding	family with sequence similarity 13 member C [Source:HGNC Symbol;Acc:HGNC:19371]
ABCA1	404.93	-2.48203	0.349476	-5.42822	5.69181e-08	1.62736e-06	ENSG00000165029	ABCA1	protein_coding	ATP binding cassette subfamily A member 1 [Source:HGNC Symbol;Acc:HGNC:29]
EXO5-DT	83.5233	-2.48417	0.463015	-4.10174	4.1005e-05	0.000561898	ENSG00000238287	EXO5-DT	lncRNA	EXO5 divergent transcript [Source:HGNC Symbol;Acc:HGNC:55647]
HPF1	33.1025	-2.4856	0.4549	-4.17805	2.94015e-05	0.000421235	ENSG00000056050	HPF1	protein_coding	histone PARylation factor 1 [Source:HGNC Symbol;Acc:HGNC:26051]
LINC02232	66.7122	-2.48706	0.587972	-3.23495	0.00121664	0.0102618	ENSG00000250125	LINC02232	lncRNA	long intergenic non-protein coding RNA 2232 [Source:HGNC Symbol;Acc:HGNC:53103]
#227486	150.246	-2.48721	0.499397	-3.80902	0.000139519	0.0016323	ENSG00000227486		lncRNA	novel transcript
WWP2	182.972	-2.49167	0.363297	-5.24823	1.53565e-07	3.98882e-06	ENSG00000198373	WWP2	protein_coding	WW domain containing E3 ubiquitin protein ligase 2 [Source:HGNC Symbol;Acc:HGNC:16804]
TAS2R4	13.0485	-2.49196	0.618889	-3.08126	0.00206125	0.0159249	ENSG00000127364	TAS2R4	protein_coding	taste 2 receptor member 4 [Source:HGNC Symbol;Acc:HGNC:14911]
DAPK2	2736.05	-2.49311	0.312216	-6.1115	9.8702e-10	4.06518e-08	ENSG00000035664	DAPK2	protein_coding	death associated protein kinase 2 [Source:HGNC Symbol;Acc:HGNC:2675]
IFNAR2	95.3315	-2.49385	0.569547	-3.35152	0.000803699	0.00723283	ENSG00000159110	IFNAR2	protein_coding	interferon alpha and beta receptor subunit 2 [Source:HGNC Symbol;Acc:HGNC:5433]
FZD4-DT	46.4735	-2.49501	0.383216	-4.98416	6.223e-07	1.3834e-05	ENSG00000246523	FZD4-DT	lncRNA	FZD4 divergent transcript [Source:HGNC Symbol;Acc:HGNC:54219]
#287146	136.975	-2.4954	0.475069	-4.0213	5.78776e-05	0.000756723	ENSG00000287146		lncRNA	novel transcript
THNSL2	43.8418	-2.50171	0.555398	-3.45106	0.000558396	0.00529085	ENSG00000144115	THNSL2	protein_coding	threonine synthase like 2 [Source:HGNC Symbol;Acc:HGNC:25602]
RAD51C	56.1936	-2.50451	0.343153	-5.59375	2.22217e-08	6.90812e-07	ENSG00000108384	RAD51C	protein_coding	RAD51 paralog C [Source:HGNC Symbol;Acc:HGNC:9820]
HSD11B1-AS1	23.9791	-2.50576	0.454702	-4.22422	2.39766e-05	0.000353334	ENSG00000227591	HSD11B1-AS1	lncRNA	HSD11B1 antisense RNA 1 [Source:HGNC Symbol;Acc:HGNC:54053]
ZNF446	13.2716	-2.50613	0.586718	-3.27437	0.00105899	0.00912065	ENSG00000083838	ZNF446	protein_coding	zinc finger protein 446 [Source:HGNC Symbol;Acc:HGNC:21036]
RFC3	197.103	-2.50701	0.286888	-6.6995	2.09136e-11	1.12525e-09	ENSG00000133119	RFC3	protein_coding	replication factor C subunit 3 [Source:HGNC Symbol;Acc:HGNC:9971]
ZNF107	36.052	-2.50861	0.396457	-4.85201	1.22215e-06	2.54637e-05	ENSG00000196247	ZNF107	protein_coding	zinc finger protein 107 [Source:HGNC Symbol;Acc:HGNC:12887]
EDRF1-DT	17.4832	-2.50884	0.624102	-3.08258	0.00205218	0.0158611	ENSG00000224023	EDRF1-DT	lncRNA	EDRF1 divergent transcript [Source:HGNC Symbol;Acc:HGNC:54128]
C21orf62-AS1#205930	22.6956	-2.51005	0.625677	-3.07674	0.00209275	0.0161301	ENSG00000205930	C21orf62-AS1	lncRNA	C21orf62 antisense RNA 1 [Source:HGNC Symbol;Acc:HGNC:1290]
#257735	110.958	-2.51217	0.489172	-3.93966	8.15989e-05	0.00102971	ENSG00000257735		lncRNA	novel transcript, antisense to ZNF641
CHRNA1	56.1801	-2.5126	0.340062	-5.66837	1.44164e-08	4.65916e-07	ENSG00000138435	CHRNA1	protein_coding	cholinergic receptor nicotinic alpha 1 subunit [Source:HGNC Symbol;Acc:HGNC:1955]
RBM38-AS1	20.6798	-2.51293	0.651812	-2.9578	0.00309842	0.0221066	ENSG00000218018	RBM38-AS1	lncRNA	RBM38 antisense RNA 1 [Source:HGNC Symbol;Acc:HGNC:40725]
GDPD1	47.6999	-2.51737	0.64143	-3.0126	0.00259019	0.0192021	ENSG00000153982	GDPD1	protein_coding	glycerophosphodiester phosphodiesterase domain containing 1 [Source:HGNC Symbol;Acc:HGNC:20883]
VASH1-AS1	10.6553	-2.51893	0.711182	-2.71931	0.00654174	0.0405828	ENSG00000258301	VASH1-AS1	lncRNA	VASH1 antisense RNA 1 [Source:HGNC Symbol;Acc:HGNC:53215]
FANCL	46.9708	-2.52222	0.480499	-4.03169	5.53776e-05	0.000729367	ENSG00000115392	FANCL	protein_coding	FA complementation group L [Source:HGNC Symbol;Acc:HGNC:20748]
SHMT1#176974	23.4009	-2.5247	0.599051	-3.23796	0.00120387	0.010176	ENSG00000176974	SHMT1	protein_coding	serine hydroxymethyltransferase 1 [Source:HGNC Symbol;Acc:HGNC:10850]
#235100	15.5147	-2.52592	0.619609	-3.13249	0.00173332	0.0138164	ENSG00000235100		lncRNA	novel transcript
RPA3	45.3802	-2.52643	0.727224	-2.66965	0.0075931	0.0457713	ENSG00000106399	RPA3	protein_coding	replication protein A3 [Source:HGNC Symbol;Acc:HGNC:10291]
#275910	9.35154	-2.53152	0.716904	-2.71517	0.00662412	0.0410159	ENSG00000275910		lncRNA	novel transcript, antisense to PDXDC1
MIR181A2HG	265.211	-2.53445	0.402045	-4.84883	1.2419e-06	2.58476e-05	ENSG00000224020	MIR181A2HG	lncRNA	MIR181A2 host gene [Source:HGNC Symbol;Acc:HGNC:37188]
GBX1	196.896	-2.53669	0.511572	-3.81508	0.000136141	0.00159852	ENSG00000164900	GBX1	protein_coding	gastrulation brain homeobox 1 [Source:HGNC Symbol;Acc:HGNC:4185]
HAUS4	25.7253	-2.54066	0.669131	-2.92268	0.00347029	0.0242017	ENSG00000092036	HAUS4	protein_coding	HAUS augmin like complex subunit 4 [Source:HGNC Symbol;Acc:HGNC:20163]
KRT10-AS1	27.3447	-2.54066	0.402835	-4.85473	1.20548e-06	2.51967e-05	ENSG00000167920	KRT10-AS1	lncRNA	KRT10 antisense RNA 1 [Source:HGNC Symbol;Acc:HGNC:28305]
NSUN3	69.9367	-2.54441	0.318051	-6.16069	7.24289e-10	3.07705e-08	ENSG00000178694	NSUN3	protein_coding	NOP2/Sun RNA methyltransferase 3 [Source:HGNC Symbol;Acc:HGNC:26208]
RNF135	11.6182	-2.54683	0.696235	-2.81778	0.00483576	0.0318134	ENSG00000181481	RNF135	protein_coding	ring finger protein 135 [Source:HGNC Symbol;Acc:HGNC:21158]
SMCO1	21.4082	-2.5472	0.728094	-2.69498	0.00703928	0.0430739	ENSG00000214097	SMCO1	protein_coding	single-pass membrane protein with coiled-coil domains 1 [Source:HGNC Symbol;Acc:HGNC:27407]
TNFRSF19	299.999	-2.54875	0.340118	-5.77371	7.75436e-09	2.63662e-07	ENSG00000127863	TNFRSF19	protein_coding	TNF receptor superfamily member 19 [Source:HGNC Symbol;Acc:HGNC:11915]
OBSL1	335.946	-2.5547	0.329134	-5.98449	2.17073e-09	8.33604e-08	ENSG00000124006	OBSL1	protein_coding	obscurin like cytoskeletal adaptor 1 [Source:HGNC Symbol;Acc:HGNC:29092]
TRIQK	106.471	-2.55599	0.293231	-6.72164	1.7969e-11	9.88547e-10	ENSG00000205133	TRIQK	protein_coding	triple QxxK/R motif containing [Source:HGNC Symbol;Acc:HGNC:27828]
SPATA7	99.9841	-2.56699	0.336615	-5.88799	3.90923e-09	1.42045e-07	ENSG00000042317	SPATA7	protein_coding	spermatogenesis associated 7 [Source:HGNC Symbol;Acc:HGNC:20423]
PRH1#231887	497.253	-2.57791	0.436859	-4.5619	5.06928e-06	9.00924e-05	ENSG00000231887	PRH1	protein_coding	proline rich protein HaeIII subfamily 1 [Source:HGNC Symbol;Acc:HGNC:9366]
CCDC102B	36.665	-2.57987	0.469572	-4.24826	2.15434e-05	0.000320614	ENSG00000150636	CCDC102B	protein_coding	coiled-coil domain containing 102B [Source:HGNC Symbol;Acc:HGNC:26295]
PCAT7	40.8074	-2.58166	0.691343	-2.88808	0.00387598	0.0265053	ENSG00000231806	PCAT7	lncRNA	prostate cancer associated transcript 7 [Source:HGNC Symbol;Acc:HGNC:48824]
NEO1	1143.14	-2.58233	0.281885	-7.08562	1.38424e-12	9.2527e-11	ENSG00000067141	NEO1	protein_coding	neogenin 1 [Source:HGNC Symbol;Acc:HGNC:7754]
ZNF30-AS1	14.7677	-2.58344	0.518588	-3.85362	0.000116386	0.00139671	ENSG00000270876	ZNF30-AS1	lncRNA	ZNF30 antisense RNA 1 [Source:HGNC Symbol;Acc:HGNC:51179]
CEP250-AS1	11.5229	-2.58437	0.708119	-2.8235	0.0047503	0.0313471	ENSG00000230155	CEP250-AS1	lncRNA	CEP250 antisense RNA 1 [Source:HGNC Symbol;Acc:HGNC:40143]
MRPL23#214026	90.2177	-2.58744	0.581563	-3.44321	0.000574857	0.00543105	ENSG00000214026	MRPL23	protein_coding	mitochondrial ribosomal protein L23 [Source:HGNC Symbol;Acc:HGNC:10322]
GPRC5C	60.4932	-2.58755	0.427477	-4.68458	2.80528e-06	5.32895e-05	ENSG00000170412	GPRC5C	protein_coding	G protein-coupled receptor class C group 5 member C [Source:HGNC Symbol;Acc:HGNC:13309]
SMIM8	130.625	-2.58799	0.452592	-4.42558	9.6182e-06	0.000157766	ENSG00000111850	SMIM8	protein_coding	small integral membrane protein 8 [Source:HGNC Symbol;Acc:HGNC:21401]
FAM228B	140.598	-2.58824	0.259369	-7.72351	1.13171e-14	9.93926e-13	ENSG00000219626	FAM228B	protein_coding	family with sequence similarity 228 member B [Source:HGNC Symbol;Acc:HGNC:24736]
PLEKHH1	10.1072	-2.59317	0.66572	-3.01654	0.0025568	0.019011	ENSG00000054690	PLEKHH1	protein_coding	pleckstrin homology, MyTH4 and FERM domain containing H1 [Source:HGNC Symbol;Acc:HGNC:17733]
#251023	8.57336	-2.60373	0.677688	-2.97884	0.00289341	0.0209491	ENSG00000251023		lncRNA	novel transcript
C3orf18	11.0512	-2.60419	0.651796	-3.09788	0.00194908	0.0152022	ENSG00000088543	C3orf18	protein_coding	chromosome 3 open reading frame 18 [Source:HGNC Symbol;Acc:HGNC:24837]
SLC37A4#137700	33.5884	-2.6042	0.522557	-3.86407	0.000111512	0.00135397	ENSG00000137700	SLC37A4	protein_coding	solute carrier family 37 member 4 [Source:HGNC Symbol;Acc:HGNC:4061]
NHLRC3	68.3571	-2.60519	0.343947	-5.87355	4.26562e-09	1.5357e-07	ENSG00000188811	NHLRC3	protein_coding	NHL repeat containing 3 [Source:HGNC Symbol;Acc:HGNC:33751]
ANKZF1	50.5829	-2.60645	0.454544	-4.44721	8.6992e-06	0.000145494	ENSG00000163516	ANKZF1	protein_coding	ankyrin repeat and zinc finger peptidyl tRNA hydrolase 1 [Source:HGNC Symbol;Acc:HGNC:25527]
AGA-DT	99.1212	-2.60659	0.263151	-7.68223	1.56345e-14	1.33131e-12	ENSG00000250131	AGA-DT	lncRNA	AGA divergent transcript [Source:HGNC Symbol;Acc:HGNC:27730]
SHLD1	354.905	-2.60749	0.446031	-4.53442	5.77618e-06	0.000101406	ENSG00000171984	SHLD1	protein_coding	shieldin complex subunit 1 [Source:HGNC Symbol;Acc:HGNC:26318]
LRRC66	132.568	-2.60806	0.339018	-5.96743	2.41019e-09	9.1303e-08	ENSG00000188993	LRRC66	protein_coding	leucine rich repeat containing 66 [Source:HGNC Symbol;Acc:HGNC:34299]
COG6	234.894	-2.60904	0.387124	-5.22841	1.70975e-07	4.38866e-06	ENSG00000133103	COG6	protein_coding	component of oligomeric golgi complex 6 [Source:HGNC Symbol;Acc:HGNC:18621]
MCEE	159.521	-2.61008	0.425581	-4.75838	1.95151e-06	3.86845e-05	ENSG00000124370	MCEE	protein_coding	methylmalonyl-CoA epimerase [Source:HGNC Symbol;Acc:HGNC:16732]
#231769	62.8819	-2.61042	0.740072	-2.73679	0.00620416	0.0389294	ENSG00000231769		lncRNA	novel transcript
IFT81	173.699	-2.6124	0.314315	-6.4502	1.11701e-10	5.44196e-09	ENSG00000122970	IFT81	protein_coding	intraflagellar transport 81 [Source:HGNC Symbol;Acc:HGNC:14313]
ZNF616	14.6692	-2.61362	0.568282	-3.56974	0.000357331	0.00362983	ENSG00000204611	ZNF616	protein_coding	zinc finger protein 616 [Source:HGNC Symbol;Acc:HGNC:28062]
MTBP	41.2825	-2.61642	0.395008	-5.14274	2.70761e-07	6.6217e-06	ENSG00000172167	MTBP	protein_coding	MDM2 binding protein [Source:HGNC Symbol;Acc:HGNC:7417]
SLX4IP	126.922	-2.61682	0.401723	-5.05776	4.24217e-07	9.86732e-06	ENSG00000149346	SLX4IP	protein_coding	SLX4 interacting protein [Source:HGNC Symbol;Acc:HGNC:16225]
FZD4	109.487	-2.61888	0.333252	-6.10313	1.04014e-09	4.23526e-08	ENSG00000174804	FZD4	protein_coding	frizzled class receptor 4 [Source:HGNC Symbol;Acc:HGNC:4042]
COL4A4	667.973	-2.62112	0.436211	-4.66774	3.04532e-06	5.74039e-05	ENSG00000081052	COL4A4	protein_coding	collagen type IV alpha 4 chain [Source:HGNC Symbol;Acc:HGNC:2206]
ZBED8	12.5885	-2.62705	0.686351	-2.97523	0.00292771	0.0210961	ENSG00000221886	ZBED8	protein_coding	zinc finger BED-type containing 8 [Source:HGNC Symbol;Acc:HGNC:30804]
CCDC191	40.3812	-2.63018	0.347133	-5.89164	3.82384e-09	1.39201e-07	ENSG00000163617	CCDC191	protein_coding	coiled-coil domain containing 191 [Source:HGNC Symbol;Acc:HGNC:29272]
LBX1-AS1	59.1875	-2.63114	0.573613	-3.5671	0.000360948	0.00366468	ENSG00000227128	LBX1-AS1	lncRNA	LBX1 antisense RNA 1 [Source:HGNC Symbol;Acc:HGNC:48678]
ZNF441	62.8891	-2.63243	0.486684	-4.2069	2.589e-05	0.000378965	ENSG00000197044	ZNF441	protein_coding	zinc finger protein 441 [Source:HGNC Symbol;Acc:HGNC:20875]
G0S2	99.9408	-2.63509	0.721514	-2.84137	0.00449204	0.0299852	ENSG00000123689	G0S2	protein_coding	G0/G1 switch 2 [Source:HGNC Symbol;Acc:HGNC:30229]
FAM151A	10.6437	-2.63911	0.763197	-2.69145	0.00711415	0.0434187	ENSG00000162391	FAM151A	protein_coding	family with sequence similarity 151 member A [Source:HGNC Symbol;Acc:HGNC:25032]
HULC	346.895	-2.64882	0.475513	-4.3402	1.42351e-05	0.000223393	ENSG00000285219	HULC	lncRNA	hepatocellular carcinoma up-regulated long non-coding RNA [Source:HGNC Symbol;Acc:HGNC:34232]
TEF	83.4356	-2.65034	0.674586	-3.06164	0.00220131	0.0168211	ENSG00000167074	TEF	protein_coding	TEF transcription factor, PAR bZIP family member [Source:HGNC Symbol;Acc:HGNC:11722]
ARHGEF6	490.74	-2.65481	0.492751	-4.20051	2.6631e-05	0.00038606	ENSG00000129675	ARHGEF6	protein_coding	Rac/Cdc42 guanine nucleotide exchange factor 6 [Source:HGNC Symbol;Acc:HGNC:685]
TM7SF3	149.815	-2.65891	0.396764	-5.22707	1.7222e-07	4.41482e-06	ENSG00000064115	TM7SF3	protein_coding	transmembrane 7 superfamily member 3 [Source:HGNC Symbol;Acc:HGNC:23049]
SUCLG2-DT	397.537	-2.6599	0.551923	-3.7594	0.000170318	0.00193485	ENSG00000241316	SUCLG2-DT	lncRNA	SUCLG2 divergent transcript [Source:HGNC Symbol;Acc:HGNC:49643]
#273451	11.91	-2.66269	0.626535	-3.31616	0.000912623	0.0080476	ENSG00000273451		lncRNA	novel transcript, sense intronic to ZMYND8
ANXA2R-AS1	90.8409	-2.66581	0.440465	-4.72411	2.3112e-06	4.47723e-05	ENSG00000215068	ANXA2R-AS1	lncRNA	ANXA2R antisense RNA 1 [Source:HGNC Symbol;Acc:HGNC:27208]
TPPP2	7.91638	-2.66905	0.759997	-2.74219	0.00610315	0.0384743	ENSG00000179636	TPPP2	protein_coding	tubulin polymerization promoting protein family member 2 [Source:HGNC Symbol;Acc:HGNC:19293]
RGN	38.4568	-2.66991	0.693436	-3.00663	0.00264158	0.0194567	ENSG00000130988	RGN	protein_coding	regucalcin [Source:HGNC Symbol;Acc:HGNC:9989]
STX18-AS1	192.937	-2.67062	0.41318	-5.04773	4.47097e-07	1.03259e-05	ENSG00000247708	STX18-AS1	lncRNA	STX18 antisense RNA 1 (head to head) [Source:HGNC Symbol;Acc:HGNC:48877]
CCDC7	476.08	-2.67117	0.279185	-7.47236	7.87688e-14	6.22052e-12	ENSG00000216937	CCDC7	protein_coding	coiled-coil domain containing 7 [Source:HGNC Symbol;Acc:HGNC:26533]
ERCC6L2-AS1	197.706	-2.67292	0.36397	-5.73652	9.66413e-09	3.21345e-07	ENSG00000175611	ERCC6L2-AS1	lncRNA	ERCC6L2 antisense RNA 1 [Source:HGNC Symbol;Acc:HGNC:27858]
TTC12	88.2002	-2.68097	0.348863	-6.008	1.8782e-09	7.34224e-08	ENSG00000149292	TTC12	protein_coding	tetratricopeptide repeat domain 12 [Source:HGNC Symbol;Acc:HGNC:23700]
ZNF85#105750	14.1058	-2.68527	0.659332	-3.18546	0.00144526	0.0118569	ENSG00000105750	ZNF85	protein_coding	zinc finger protein 85 [Source:HGNC Symbol;Acc:HGNC:13160]
TAS2R14#212127	18.2749	-2.68662	0.548601	-3.83088	0.000127687	0.00151103	ENSG00000212127	TAS2R14	protein_coding	taste 2 receptor member 14 [Source:HGNC Symbol;Acc:HGNC:14920]
GINS3	9.79052	-2.68772	0.777893	-2.7031	0.00686965	0.0422424	ENSG00000181938	GINS3	protein_coding	GINS complex subunit 3 [Source:HGNC Symbol;Acc:HGNC:25851]
PRSS23-AS1	171.469	-2.68787	0.488842	-4.30173	1.69468e-05	0.000259299	ENSG00000255471	PRSS23-AS1	lncRNA	PRSS23 antisense RNA 1 [Source:HGNC Symbol;Acc:HGNC:56071]
STXBP4	241.435	-2.69177	0.319141	-6.60138	4.07337e-11	2.0884e-09	ENSG00000166263	STXBP4	protein_coding	syntaxin binding protein 4 [Source:HGNC Symbol;Acc:HGNC:19694]
TET1	150.239	-2.69534	0.56331	-3.74633	0.000179443	0.00202209	ENSG00000138336	TET1	protein_coding	tet methylcytosine dioxygenase 1 [Source:HGNC Symbol;Acc:HGNC:29484]
#253286	33.8972	-2.69555	0.523045	-4.03511	5.45761e-05	0.000721724	ENSG00000253286		lncRNA	novel transcript
POC5	66.0318	-2.69672	0.353441	-5.97475	2.30442e-09	8.78054e-08	ENSG00000152359	POC5	protein_coding	POC5 centriolar protein [Source:HGNC Symbol;Acc:HGNC:26658]
GMDS-DT	553.302	-2.69818	0.378865	-5.57767	2.43766e-08	7.55406e-07	ENSG00000250903	GMDS-DT	lncRNA	GMDS divergent transcript [Source:HGNC Symbol;Acc:HGNC:48993]
TMEM218	13.6824	-2.69908	0.572985	-3.6896	0.00022461	0.0024466	ENSG00000150433	TMEM218	protein_coding	transmembrane protein 218 [Source:HGNC Symbol;Acc:HGNC:27344]
ATG4C	147.755	-2.70179	0.373962	-5.66043	1.50992e-08	4.86378e-07	ENSG00000125703	ATG4C	protein_coding	autophagy related 4C cysteine peptidase [Source:HGNC Symbol;Acc:HGNC:16040]
PYGM	709.49	-2.71095	0.764486	-2.78089	0.00542099	0.0349589	ENSG00000068976	PYGM	protein_coding	glycogen phosphorylase, muscle associated [Source:HGNC Symbol;Acc:HGNC:9726]
LINC00343	239.702	-2.71105	0.482964	-4.40208	1.07218e-05	0.000173256	ENSG00000226620	LINC00343	lncRNA	long intergenic non-protein coding RNA 343 [Source:HGNC Symbol;Acc:HGNC:42500]
EXTL2	93.4325	-2.71259	0.387651	-5.48842	4.05544e-08	1.19798e-06	ENSG00000162694	EXTL2	protein_coding	exostosin like glycosyltransferase 2 [Source:HGNC Symbol;Acc:HGNC:3516]
MVB12A	20.3146	-2.71348	0.556322	-3.82598	0.000130253	0.00153768	ENSG00000141971	MVB12A	protein_coding	multivesicular body subunit 12A [Source:HGNC Symbol;Acc:HGNC:25153]
MCM8	68.1804	-2.71472	0.438824	-4.85323	1.21465e-06	2.53344e-05	ENSG00000125885	MCM8	protein_coding	minichromosome maintenance 8 homologous recombination repair factor [Source:HGNC Symbol;Acc:HGNC:16147]
AGMAT	25.0234	-2.71612	0.635944	-3.35111	0.000804886	0.00723769	ENSG00000116771	AGMAT	protein_coding	agmatinase [Source:HGNC Symbol;Acc:HGNC:18407]
ALG6	67.8675	-2.71634	0.379497	-5.61622	1.95184e-08	6.12985e-07	ENSG00000088035	ALG6	protein_coding	ALG6 alpha-1,3-glucosyltransferase [Source:HGNC Symbol;Acc:HGNC:23157]
#259065	11.2811	-2.7194	0.607063	-3.51595	0.000438185	0.00432335	ENSG00000259065		lncRNA	novel transcript, antisense to C14orf43
ZNF737	23.5552	-2.72213	0.51967	-4.11247	3.91448e-05	0.000541038	ENSG00000237440	ZNF737	protein_coding	zinc finger protein 737 [Source:HGNC Symbol;Acc:HGNC:32468]
#275120	83.4102	-2.72216	0.356738	-5.99086	2.08734e-09	8.07915e-08	ENSG00000275120		lncRNA	novel transcript, antisense to ZSCAN2
ATP8B4	126.317	-2.72279	0.62586	-3.41577	0.000636019	0.00595147	ENSG00000104043	ATP8B4	protein_coding	ATPase phospholipid transporting 8B4 (putative) [Source:HGNC Symbol;Acc:HGNC:13536]
TMEM254	44.1268	-2.72309	0.501009	-4.26757	1.9761e-05	0.000296794	ENSG00000133678	TMEM254	protein_coding	transmembrane protein 254 [Source:HGNC Symbol;Acc:HGNC:25804]
ZNF66#160229	15.8067	-2.72729	0.564514	-3.79493	0.000147682	0.00171247	ENSG00000160229	ZNF66	protein_coding	zinc finger protein 66 [Source:HGNC Symbol;Acc:HGNC:13135]
CYBC1	9.86995	-2.72737	0.807183	-2.65413	0.00795136	0.0475359	ENSG00000178927	CYBC1	protein_coding	cytochrome b-245 chaperone 1 [Source:HGNC Symbol;Acc:HGNC:28672]
PRIMPOL	108.059	-2.73362	0.389998	-5.5093	3.60266e-08	1.07068e-06	ENSG00000164306	PRIMPOL	protein_coding	primase and DNA directed polymerase [Source:HGNC Symbol;Acc:HGNC:26575]
PLEKHN1	16.1744	-2.73876	0.629732	-3.42013	0.000625916	0.00586815	ENSG00000187583	PLEKHN1	protein_coding	pleckstrin homology domain containing N1 [Source:HGNC Symbol;Acc:HGNC:25284]
MIR133A1HG	3365	-2.74465	0.513405	-4.20652	2.59328e-05	0.000379309	ENSG00000265142	MIR133A1HG	lncRNA	MIR133A1 host gene [Source:HGNC Symbol;Acc:HGNC:49594]
ALG10	7.64448	-2.7521	0.735238	-2.94748	0.00320373	0.0227069	ENSG00000139133	ALG10	protein_coding	ALG10 alpha-1,2-glucosyltransferase [Source:HGNC Symbol;Acc:HGNC:23162]
#272316	64.0954	-2.75796	0.42304	-5.13654	2.79841e-07	6.82526e-06	ENSG00000272316		lncRNA	novel transcript
CEP162	123.232	-2.75819	0.364222	-5.96667	2.42142e-09	9.1551e-08	ENSG00000135315	CEP162	protein_coding	centrosomal protein 162 [Source:HGNC Symbol;Acc:HGNC:21107]
KRBOX1	8.06137	-2.7627	0.753639	-2.88958	0.00385755	0.026403	ENSG00000240747	KRBOX1	protein_coding	KRAB box domain containing 1 [Source:HGNC Symbol;Acc:HGNC:38708]
RNF32-DT	184.661	-2.7628	0.468783	-4.64565	3.39005e-06	6.33532e-05	ENSG00000182648	RNF32-DT	lncRNA	RNF32 divergent transcript [Source:HGNC Symbol;Acc:HGNC:48971]
ZFP14	65.6889	-2.76549	0.384097	-5.67693	1.3713e-08	4.4465e-07	ENSG00000142065	ZFP14	protein_coding	ZFP14 zinc finger protein [Source:HGNC Symbol;Acc:HGNC:29312]
SCRN3	73.8414	-2.76761	0.318471	-6.85342	7.21039e-12	4.29226e-10	ENSG00000144306	SCRN3	protein_coding	secernin 3 [Source:HGNC Symbol;Acc:HGNC:30382]
SYCE1L	8.09491	-2.76769	0.752288	-2.9014	0.00371496	0.0256731	ENSG00000205078	SYCE1L	protein_coding	synaptonemal complex central element protein 1 like [Source:HGNC Symbol;Acc:HGNC:37236]
FANCM	102.661	-2.77022	0.402214	-5.43297	5.54232e-08	1.59393e-06	ENSG00000187790	FANCM	protein_coding	FA complementation group M [Source:HGNC Symbol;Acc:HGNC:23168]
GLIDR	22.8364	-2.77602	0.627036	-3.49425	0.000475397	0.00463909	ENSG00000278175	GLIDR	lncRNA	glioblastoma down-regulated RNA [Source:HGNC Symbol;Acc:HGNC:48823]
NRG4	101.904	-2.78729	0.619189	-3.55674	0.000375492	0.00378682	ENSG00000169752	NRG4	protein_coding	neuregulin 4 [Source:HGNC Symbol;Acc:HGNC:29862]
EIF1B-AS1	193.083	-2.79807	0.272486	-8.12176	4.59453e-16	5.02703e-14	ENSG00000280739	EIF1B-AS1	lncRNA	EIF1B antisense RNA 1 [Source:HGNC Symbol;Acc:HGNC:44555]
DICER1-AS1	56.8054	-2.80254	0.350275	-6.33086	2.43794e-10	1.11298e-08	ENSG00000235706	DICER1-AS1	lncRNA	DICER1 antisense RNA 1 [Source:HGNC Symbol;Acc:HGNC:43017]
RPL34-DT	25.5723	-2.80403	0.507395	-4.37339	1.22332e-05	0.000195103	ENSG00000234492	RPL34-DT	lncRNA	RPL34 divergent transcript [Source:HGNC Symbol;Acc:HGNC:26749]
ABCC9	604.428	-2.81246	0.332273	-6.70371	2.0319e-11	1.09931e-09	ENSG00000069431	ABCC9	protein_coding	ATP binding cassette subfamily C member 9 [Source:HGNC Symbol;Acc:HGNC:60]
#251088	34.4796	-2.81776	0.769055	-2.90325	0.00369311	0.0255491	ENSG00000251088		lncRNA	novel transcript
NDRG3	427.07	-2.83022	0.356853	-6.29171	3.13988e-10	1.39444e-08	ENSG00000101079	NDRG3	protein_coding	NDRG family member 3 [Source:HGNC Symbol;Acc:HGNC:14462]
BDH2	22.7802	-2.8327	0.498867	-4.50561	6.61834e-06	0.000114505	ENSG00000164039	BDH2	protein_coding	3-hydroxybutyrate dehydrogenase 2 [Source:HGNC Symbol;Acc:HGNC:32389]
ALDH6A1	25.4349	-2.83443	0.60654	-3.70863	0.000208383	0.00229218	ENSG00000119711	ALDH6A1	protein_coding	aldehyde dehydrogenase 6 family member A1 [Source:HGNC Symbol;Acc:HGNC:7179]
DDO	40.0534	-2.83692	0.476178	-4.72916	2.25446e-06	4.38903e-05	ENSG00000203797	DDO	protein_coding	D-aspartate oxidase [Source:HGNC Symbol;Acc:HGNC:2727]
LINC00390	18.2873	-2.84106	0.580784	-3.88451	0.000102537	0.00126063	ENSG00000226519	LINC00390	lncRNA	long intergenic non-protein coding RNA 390 [Source:HGNC Symbol;Acc:HGNC:42718]
ASB10	92.0121	-2.8422	0.559984	-4.03083	5.55802e-05	0.000730917	ENSG00000146926	ASB10	protein_coding	ankyrin repeat and SOCS box containing 10 [Source:HGNC Symbol;Acc:HGNC:17185]
ERV3-1	11.9181	-2.84305	0.689041	-3.27709	0.00104884	0.00904512	ENSG00000213462	ERV3-1	protein_coding	endogenous retrovirus group 3 member 1, envelope [Source:HGNC Symbol;Acc:HGNC:3454]
ADHFE1	501.056	-2.84438	0.400662	-5.63911	1.70931e-08	5.46114e-07	ENSG00000147576	ADHFE1	protein_coding	alcohol dehydrogenase iron containing 1 [Source:HGNC Symbol;Acc:HGNC:16354]
#281392	15.7876	-2.8505	0.72411	-3.12868	0.00175596	0.0139515	ENSG00000281392		lncRNA	long intergenic non-protein coding RNA 506 [Source:NCBI gene (formerly Entrezgene);Acc:100846978]
OIP5	99.3028	-2.85384	0.369453	-6.14108	8.19636e-10	3.44476e-08	ENSG00000104147	OIP5	protein_coding	Opa interacting protein 5 [Source:HGNC Symbol;Acc:HGNC:20300]
ATP6V0D1-DT	49.9391	-2.85418	0.438364	-5.17648	2.26112e-07	5.59849e-06	ENSG00000270049	ATP6V0D1-DT	lncRNA	ATP6V0D1 divergent transcript [Source:HGNC Symbol;Acc:HGNC:55268]
TTC26	36.8735	-2.85791	0.43237	-5.25687	1.4653e-07	3.83149e-06	ENSG00000105948	TTC26	protein_coding	tetratricopeptide repeat domain 26 [Source:HGNC Symbol;Acc:HGNC:21882]
WAKMAR2	292.15	-2.86006	0.391313	-5.81393	6.10237e-09	2.13801e-07	ENSG00000237499	WAKMAR2	lncRNA	wound and keratinocyte migration associated lncRNA 2 [Source:HGNC Symbol;Acc:HGNC:53754]
#262728	32.2617	-2.86073	0.477074	-4.77019	1.84053e-06	3.68199e-05	ENSG00000262728		lncRNA	novel transcript, antisense to GOLGA8N
ASB16	50.575	-2.87105	0.458175	-4.98948	6.0542e-07	1.35047e-05	ENSG00000161664	ASB16	protein_coding	ankyrin repeat and SOCS box containing 16 [Source:HGNC Symbol;Acc:HGNC:19768]
ALAD	19.0751	-2.87509	0.546276	-4.19218	2.76289e-05	0.00039905	ENSG00000148218	ALAD	protein_coding	aminolevulinate dehydratase [Source:HGNC Symbol;Acc:HGNC:395]
THAP8	17.2282	-2.87826	0.624776	-3.67054	0.000242042	0.00260193	ENSG00000161277	THAP8	protein_coding	THAP domain containing 8 [Source:HGNC Symbol;Acc:HGNC:23191]
RBM45	60.5766	-2.88275	0.390903	-5.87805	4.1513e-09	1.50006e-07	ENSG00000155636	RBM45	protein_coding	RNA binding motif protein 45 [Source:HGNC Symbol;Acc:HGNC:24468]
POPDC2	221.184	-2.88859	0.281704	-8.17734	2.90179e-16	3.24751e-14	ENSG00000121577	POPDC2	protein_coding	popeye domain containing 2 [Source:HGNC Symbol;Acc:HGNC:17648]
OSGEPL1-AS1	9.41147	-2.89506	0.709072	-3.25786	0.00112254	0.00959621	ENSG00000253559	OSGEPL1-AS1	lncRNA	OSGEPL1 antisense RNA 1 [Source:HGNC Symbol;Acc:HGNC:41009]
POLD4	44.4963	-2.89747	0.446255	-5.18194	2.1959e-07	5.45769e-06	ENSG00000175482	POLD4	protein_coding	DNA polymerase delta 4, accessory subunit [Source:HGNC Symbol;Acc:HGNC:14106]
ZNF470-DT	16.7533	-2.89873	0.634518	-3.64644	0.000265903	0.00282874	ENSG00000269696	ZNF470-DT	lncRNA	ZNF470 divergent transcript [Source:HGNC Symbol;Acc:HGNC:55272]
MYBPC1	9229.62	-2.89889	0.447956	-5.16544	2.39878e-07	5.90203e-06	ENSG00000196091	MYBPC1	protein_coding	myosin binding protein C1 [Source:HGNC Symbol;Acc:HGNC:7549]
KLKB1	14.1533	-2.90812	0.798532	-2.90924	0.00362309	0.0251269	ENSG00000164344	KLKB1	protein_coding	kallikrein B1 [Source:HGNC Symbol;Acc:HGNC:6371]
#253125	77.4805	-2.90947	0.527778	-4.40426	1.06143e-05	0.000171803	ENSG00000253125		lncRNA	novel transcript
TNNI3K	207.647	-2.91041	0.475604	-4.88938	1.01153e-06	2.15334e-05	ENSG00000116783	TNNI3K	protein_coding	TNNI3 interacting kinase [Source:HGNC Symbol;Acc:HGNC:19661]
TAS2R19#212124	6.00587	-2.91531	0.884207	-2.63549	0.00840169	0.0497272	ENSG00000212124	TAS2R19	protein_coding	taste 2 receptor member 19 [Source:HGNC Symbol;Acc:HGNC:19108]
#253392	9.26885	-2.92303	0.843419	-2.77209	0.00556981	0.0357421	ENSG00000253392		lncRNA	novel transcript, antisense to ZNF57
#258631	36.7384	-2.93514	0.457418	-5.13784	2.7792e-07	6.78687e-06	ENSG00000258631		lncRNA	novel transcript
FSBP	11.6321	-2.94335	0.714993	-3.29842	0.000972293	0.00848212	ENSG00000265817	FSBP	protein_coding	fibrinogen silencer binding protein [Source:HGNC Symbol;Acc:HGNC:43653]
CLHC1	91.0383	-2.95083	0.324022	-7.30144	2.84705e-13	2.0826e-11	ENSG00000162994	CLHC1	protein_coding	clathrin heavy chain linker domain containing 1 [Source:HGNC Symbol;Acc:HGNC:26453]
NT5C1A	16.6242	-2.95526	0.663855	-3.57045	0.000356364	0.00362378	ENSG00000116981	NT5C1A	protein_coding	5'-nucleotidase, cytosolic IA [Source:HGNC Symbol;Acc:HGNC:17819]
HEY2-AS1	36.2439	-2.9595	0.506288	-4.69001	2.73191e-06	5.19965e-05	ENSG00000237742	HEY2-AS1	lncRNA	HEY2 antisense RNA 1 [Source:HGNC Symbol;Acc:HGNC:55652]
KBTBD3	45.5801	-2.96042	0.567807	-4.18351	2.87043e-05	0.000412151	ENSG00000182359	KBTBD3	protein_coding	kelch repeat and BTB domain containing 3 [Source:HGNC Symbol;Acc:HGNC:22934]
#287580	13.1641	-2.96238	0.700786	-3.39245	0.000692714	0.00639642	ENSG00000287580		lncRNA	novel transcript, antisense to ZNF138
#253389	17.2907	-2.96568	0.714861	-3.33028	0.000867595	0.00773348	ENSG00000253389		lncRNA	novel transcript, antisense to ANK1
ELMOD2	65.82	-2.96914	0.499229	-4.77564	1.79133e-06	3.60568e-05	ENSG00000179387	ELMOD2	protein_coding	ELMO domain containing 2 [Source:HGNC Symbol;Acc:HGNC:28111]
HOXA3	36.2565	-2.97026	0.551414	-4.32572	1.52032e-05	0.000236297	ENSG00000105997	HOXA3	protein_coding	homeobox A3 [Source:HGNC Symbol;Acc:HGNC:5104]
MRPS30-DT	45.0201	-2.97309	0.439923	-5.42843	5.68528e-08	1.62736e-06	ENSG00000251141	MRPS30-DT	lncRNA	MRPS30 divergent transcript [Source:HGNC Symbol;Acc:HGNC:53420]
ALDH1L1	65.5505	-2.98263	0.593097	-4.04256	5.28706e-05	0.000701538	ENSG00000144908	ALDH1L1	protein_coding	aldehyde dehydrogenase 1 family member L1 [Source:HGNC Symbol;Acc:HGNC:3978]
ZNF138	139.951	-2.9832	0.308517	-7.77331	7.64632e-15	6.80696e-13	ENSG00000197008	ZNF138	protein_coding	zinc finger protein 138 [Source:HGNC Symbol;Acc:HGNC:12922]
NBPF3	20.6094	-2.98428	0.617829	-3.88341	0.000103003	0.00126478	ENSG00000142794	NBPF3	protein_coding	NBPF member 3 [Source:HGNC Symbol;Acc:HGNC:25076]
ZNF736	42.2674	-2.98792	0.390871	-6.1476	7.86632e-10	3.31316e-08	ENSG00000234444	ZNF736	protein_coding	zinc finger protein 736 [Source:HGNC Symbol;Acc:HGNC:32467]
COL4A3	1372.75	-3.00012	0.363211	-6.64936	2.94368e-11	1.54978e-09	ENSG00000169031	COL4A3	protein_coding	collagen type IV alpha 3 chain [Source:HGNC Symbol;Acc:HGNC:2204]
KLHL33	52.8094	-3.00423	0.548563	-4.41012	1.03313e-05	0.000168195	ENSG00000185271	KLHL33	protein_coding	kelch like family member 33 [Source:HGNC Symbol;Acc:HGNC:31952]
LEPROT	26.5663	-3.00922	0.529352	-4.5796	4.65858e-06	8.37049e-05	ENSG00000213625	LEPROT	protein_coding	leptin receptor overlapping transcript [Source:HGNC Symbol;Acc:HGNC:29477]
TSPAN8	130.918	-3.02861	0.47873	-5.10436	3.31917e-07	7.92755e-06	ENSG00000127324	TSPAN8	protein_coding	tetraspanin 8 [Source:HGNC Symbol;Acc:HGNC:11855]
PIGK	94.6151	-3.02961	0.453938	-5.38534	7.23064e-08	2.0144e-06	ENSG00000142892	PIGK	protein_coding	phosphatidylinositol glycan anchor biosynthesis class K [Source:HGNC Symbol;Acc:HGNC:8965]
GLIPR1L2	26.4031	-3.04549	0.492209	-4.99887	5.76678e-07	1.29521e-05	ENSG00000180481	GLIPR1L2	protein_coding	GLIPR1 like 2 [Source:HGNC Symbol;Acc:HGNC:28592]
ATP2A1	1985.54	-3.04609	0.492358	-4.99857	5.77556e-07	1.2957e-05	ENSG00000196296	ATP2A1	protein_coding	ATPase sarcoplasmic/endoplasmic reticulum Ca2+ transporting 1 [Source:HGNC Symbol;Acc:HGNC:811]
LINC00836	432.262	-3.05199	0.695139	-3.54892	0.000386815	0.00389299	ENSG00000280809	LINC00836	lncRNA	long intergenic non-protein coding RNA 836 [Source:HGNC Symbol;Acc:HGNC:44915]
ZNF33B	94.0609	-3.05216	0.278768	-8.85024	8.73343e-19	1.43735e-16	ENSG00000196693	ZNF33B	protein_coding	zinc finger protein 33B [Source:HGNC Symbol;Acc:HGNC:13097]
PTCSC2	21.8253	-3.05251	0.712488	-3.46323	0.000533723	0.0051015	ENSG00000236130	PTCSC2	lncRNA	papillary thyroid carcinoma susceptibility candidate 2 [Source:HGNC Symbol;Acc:HGNC:44086]
LRRC20	92.4775	-3.05748	0.609201	-4.05857	4.93748e-05	0.000659622	ENSG00000172731	LRRC20	protein_coding	leucine rich repeat containing 20 [Source:HGNC Symbol;Acc:HGNC:23421]
#259532	44.0883	-3.0655	0.453184	-5.47349	4.4126e-08	1.29566e-06	ENSG00000259532		lncRNA	novel transcript
SMAD6	32.5709	-3.07579	0.882171	-2.82348	0.00475048	0.0313471	ENSG00000137834	SMAD6	protein_coding	SMAD family member 6 [Source:HGNC Symbol;Acc:HGNC:6772]
LINC00382	26.5717	-3.07836	0.795309	-3.13508	0.00171805	0.0137171	ENSG00000229175	LINC00382	lncRNA	long intergenic non-protein coding RNA 382 [Source:HGNC Symbol;Acc:HGNC:42709]
CTSF	28.2983	-3.09435	0.715678	-3.50626	0.000454455	0.00446588	ENSG00000174080	CTSF	protein_coding	cathepsin F [Source:HGNC Symbol;Acc:HGNC:2531]
SLF1	33.6992	-3.10147	0.465452	-5.40651	6.42649e-08	1.82146e-06	ENSG00000133302	SLF1	protein_coding	SMC5-SMC6 complex localization factor 1 [Source:HGNC Symbol;Acc:HGNC:25408]
PIERCE2	8.85082	-3.1045	0.791631	-3.18268	0.00145921	0.0119376	ENSG00000261652	PIERCE2	protein_coding	piercer of microtubule wall 2 [Source:HGNC Symbol;Acc:HGNC:44654]
LYRM9	23.6263	-3.10495	0.608804	-4.13918	3.48549e-05	0.000491103	ENSG00000232859	LYRM9	protein_coding	LYR motif containing 9 [Source:HGNC Symbol;Acc:HGNC:27314]
TMEM67	35.1642	-3.10595	0.497625	-5.06596	4.06345e-07	9.55119e-06	ENSG00000164953	TMEM67	protein_coding	transmembrane protein 67 [Source:HGNC Symbol;Acc:HGNC:28396]
RHOBTB1	1108.5	-3.10816	0.476266	-5.29779	1.1721e-07	3.12746e-06	ENSG00000072422	RHOBTB1	protein_coding	Rho related BTB domain containing 1 [Source:HGNC Symbol;Acc:HGNC:18738]
LINC01359	34.8923	-3.11704	0.554431	-4.5669	4.94981e-06	8.81291e-05	ENSG00000226891	LINC01359	lncRNA	long intergenic non-protein coding RNA 1359 [Source:HGNC Symbol;Acc:HGNC:50591]
KLHL38	11.0578	-3.13543	0.882681	-2.88941	0.00385968	0.026403	ENSG00000175946	KLHL38	protein_coding	kelch like family member 38 [Source:HGNC Symbol;Acc:HGNC:34435]
C12orf60	45.1258	-3.15359	0.441824	-5.8136	6.11417e-09	2.13832e-07	ENSG00000182993	C12orf60	protein_coding	chromosome 12 open reading frame 60 [Source:HGNC Symbol;Acc:HGNC:28726]
SH2D1B	58.8213	-3.15522	0.964878	-2.66377	0.00772695	0.0465208	ENSG00000198574	SH2D1B	protein_coding	SH2 domain containing 1B [Source:HGNC Symbol;Acc:HGNC:30416]
DHRS1#157379	14.7885	-3.15853	0.615679	-4.17999	2.91517e-05	0.000418268	ENSG00000157379	DHRS1	protein_coding	dehydrogenase/reductase 1 [Source:HGNC Symbol;Acc:HGNC:16445]
CCDC39	215.486	-3.1631	0.606658	-4.24967	2.14087e-05	0.000318851	ENSG00000284862	CCDC39	protein_coding	coiled-coil domain containing 39 [Source:HGNC Symbol;Acc:HGNC:25244]
#233739	134.408	-3.16748	0.297661	-8.6759	4.10304e-18	6.1342e-16	ENSG00000233739		lncRNA	novel transcript
#250820	7.13707	-3.17204	0.815324	-3.17301	0.00150865	0.0122703	ENSG00000250820		lncRNA	novel transcript, sense overlapping to THOC3
HPN	61.5959	-3.17488	0.429312	-6.03263	1.61312e-09	6.38243e-08	ENSG00000105707	HPN	protein_coding	hepsin [Source:HGNC Symbol;Acc:HGNC:5155]
SCRN2	18.7597	-3.18628	0.671779	-3.87223	0.000107846	0.00131599	ENSG00000141295	SCRN2	protein_coding	secernin 2 [Source:HGNC Symbol;Acc:HGNC:30381]
PFKFB1	783.871	-3.1864	0.437667	-5.94378	2.7852e-09	1.03901e-07	ENSG00000158571	PFKFB1	protein_coding	6-phosphofructo-2-kinase/fructose-2,6-biphosphatase 1 [Source:HGNC Symbol;Acc:HGNC:8872]
SAMD12-AS1	15.8324	-3.18766	0.768972	-3.38459	0.000712834	0.00654517	ENSG00000281641	SAMD12-AS1	lncRNA	SAMD12 antisense RNA 1 [Source:HGNC Symbol;Acc:HGNC:30937]
FAHD2B	12.624	-3.19593	0.777838	-3.35666	0.000788912	0.00711692	ENSG00000144199	FAHD2B	protein_coding	fumarylacetoacetate hydrolase domain containing 2B [Source:HGNC Symbol;Acc:HGNC:25318]
FBXO32	2491.58	-3.19765	0.759987	-3.43776	0.000586551	0.0055282	ENSG00000156804	FBXO32	protein_coding	F-box protein 32 [Source:HGNC Symbol;Acc:HGNC:16731]
CNTN3	184.413	-3.20035	0.868643	-3.01085	0.00260521	0.0192831	ENSG00000113805	CNTN3	protein_coding	contactin 3 [Source:HGNC Symbol;Acc:HGNC:2173]
#276672	15.4035	-3.20954	0.587377	-4.46824	7.88672e-06	0.000133156	ENSG00000276672		lncRNA	novel transcript, sense intronic to RFC3
#267557	41.6109	-3.21177	0.700813	-3.74818	0.000178126	0.00201071	ENSG00000267557		lncRNA	novel transcript, antisense to ANKRD27
#229272	210.997	-3.21617	0.654738	-4.01866	5.85313e-05	0.000764187	ENSG00000229272		lncRNA	novel transcript
LINC02119	38.5802	-3.21842	0.910304	-2.8929	0.00381707	0.0262306	ENSG00000248461	LINC02119	lncRNA	long intergenic non-protein coding RNA 2119 [Source:HGNC Symbol;Acc:HGNC:52975]
#287264	10.82	-3.22652	0.856769	-3.08311	0.00204846	0.0158511	ENSG00000287264		lncRNA	novel transcript
GAS2L2	104.515	-3.23463	0.647948	-4.08926	4.32748e-05	0.000586531	ENSG00000270765	GAS2L2	protein_coding	growth arrest specific 2 like 2 [Source:HGNC Symbol;Acc:HGNC:24846]
#268119	14.434	-3.24672	0.704661	-3.7773	0.000158536	0.00182126	ENSG00000268119		lncRNA	novel transcript
FRG1-DT#245685	44.7148	-3.25045	0.448388	-5.94452	2.77265e-09	1.0363e-07	ENSG00000245685	FRG1-DT	lncRNA	FRG1 divergent transcript [Source:HGNC Symbol;Acc:HGNC:51590]
C2orf27A	413.113	-3.25982	0.604283	-4.42643	9.58057e-06	0.000157412	ENSG00000287151	C2orf27A	lncRNA	chromosome 2 open reading frame 27A [Source:HGNC Symbol;Acc:HGNC:25077]
#285763	28.8091	-3.26266	0.763257	-3.50821	0.000451136	0.00444218	ENSG00000285763		lncRNA	novel transcript, antisense to C6orf52
FAM166B	183.586	-3.26462	0.673753	-3.97716	6.97444e-05	0.000893942	ENSG00000215187	FAM166B	protein_coding	family with sequence similarity 166 member B [Source:HGNC Symbol;Acc:HGNC:34242]
USP38-DT	599.27	-3.26517	0.37969	-7.05884	1.67897e-12	1.09609e-10	ENSG00000250326	USP38-DT	lncRNA	USP38 divergent transcript [Source:HGNC Symbol;Acc:HGNC:55554]
UCP3	152.99	-3.27752	0.684913	-3.93118	8.45282e-05	0.00106325	ENSG00000175564	UCP3	protein_coding	uncoupling protein 3 [Source:HGNC Symbol;Acc:HGNC:12519]
ZNF519	54.0894	-3.3058	0.385394	-7.05979	1.6676e-12	1.09231e-10	ENSG00000175322	ZNF519	protein_coding	zinc finger protein 519 [Source:HGNC Symbol;Acc:HGNC:30574]
SPARC	33.3683	-3.31688	0.906751	-3.01282	0.0025883	0.0192021	ENSG00000113140	SPARC	protein_coding	secreted protein acidic and cysteine rich [Source:HGNC Symbol;Acc:HGNC:11219]
ZFY-AS1	13.3647	-3.3408	0.88102	-3.12797	0.0017602	0.013973	ENSG00000233070	ZFY-AS1	lncRNA	ZFY antisense RNA 1 [Source:HGNC Symbol;Acc:HGNC:38798]
NRG3	18.7611	-3.35431	0.790525	-3.50313	0.000459832	0.00451193	ENSG00000185737	NRG3	protein_coding	neuregulin 3 [Source:HGNC Symbol;Acc:HGNC:7999]
SPAM1	11.7509	-3.35668	0.847869	-3.26899	0.00107932	0.00927129	ENSG00000106304	SPAM1	protein_coding	sperm adhesion molecule 1 [Source:HGNC Symbol;Acc:HGNC:11217]
#274104	4.58605	-3.36158	1.03029	-2.69494	0.00704007	0.0430739	ENSG00000274104		lncRNA	novel transcript
ART1	43.9874	-3.36198	0.751532	-3.69509	0.00021981	0.00240099	ENSG00000129744	ART1	protein_coding	ADP-ribosyltransferase 1 [Source:HGNC Symbol;Acc:HGNC:723]
#259351	157.803	-3.37445	0.613773	-4.54477	5.49953e-06	9.6773e-05	ENSG00000259351		lncRNA	novel transcript, antisense to DAPK2
TCP10L	6.48644	-3.37659	0.939299	-2.972	0.00295869	0.0212839	ENSG00000242220	TCP10L	protein_coding	t-complex 10 like [Source:HGNC Symbol;Acc:HGNC:11657]
CYFIP2	75.7431	-3.3833	0.423184	-6.61249	3.77904e-11	1.95153e-09	ENSG00000055163	CYFIP2	protein_coding	cytoplasmic FMR1 interacting protein 2 [Source:HGNC Symbol;Acc:HGNC:13760]
HINT2	11.3656	-3.38622	0.998635	-2.80505	0.00503085	0.0328212	ENSG00000137133	HINT2	protein_coding	histidine triad nucleotide binding protein 2 [Source:HGNC Symbol;Acc:HGNC:18344]
ARL6	71.0147	-3.38872	0.353202	-7.938	2.05465e-15	2.05308e-13	ENSG00000113966	ARL6	protein_coding	ADP ribosylation factor like GTPase 6 [Source:HGNC Symbol;Acc:HGNC:13210]
#267364	10.9543	-3.39046	0.967412	-2.89996	0.0037321	0.0257733	ENSG00000267364		lncRNA	novel transcript
GPR180	16.1782	-3.4002	0.593157	-4.74613	2.07348e-06	4.08954e-05	ENSG00000152749	GPR180	protein_coding	G protein-coupled receptor 180 [Source:HGNC Symbol;Acc:HGNC:28899]
POP5	14.7708	-3.40409	0.692029	-4.07365	4.6282e-05	0.000621696	ENSG00000167272	POP5	protein_coding	POP5 homolog, ribonuclease P/MRP subunit [Source:HGNC Symbol;Acc:HGNC:17689]
PDE11A	47.8263	-3.41055	0.658698	-4.2896	1.78999e-05	0.000272605	ENSG00000128655	PDE11A	protein_coding	phosphodiesterase 11A [Source:HGNC Symbol;Acc:HGNC:8773]
RGL2#237441	22.0159	-3.41592	0.809112	-3.4988	0.000467364	0.00457666	ENSG00000237441	RGL2	protein_coding	ral guanine nucleotide dissociation stimulator like 2 [Source:HGNC Symbol;Acc:HGNC:9769]
PEBP4	1389.68	-3.41979	0.413883	-6.84927	7.42303e-12	4.40546e-10	ENSG00000134020	PEBP4	protein_coding	phosphatidylethanolamine binding protein 4 [Source:HGNC Symbol;Acc:HGNC:28319]
LINC00240	27.9325	-3.42428	1.00789	-2.81705	0.00484676	0.0318735	ENSG00000224843	LINC00240	lncRNA	long intergenic non-protein coding RNA 240 [Source:HGNC Symbol;Acc:HGNC:18772]
WEE2-AS1	30.1302	-3.43571	0.451692	-6.31118	2.76925e-10	1.2468e-08	ENSG00000228775	WEE2-AS1	lncRNA	WEE2 antisense RNA 1 [Source:HGNC Symbol;Acc:HGNC:48669]
#261584	7.94991	-3.44488	0.88743	-3.22266	0.00127007	0.0106483	ENSG00000261584		lncRNA	novel transcript
HEATR6-DT	14.7223	-3.4473	0.66289	-4.31791	1.57517e-05	0.000242911	ENSG00000267416	HEATR6-DT	lncRNA	HEATR6 divergent transcript [Source:HGNC Symbol;Acc:HGNC:52929]
ARHGAP11B-DT#247728	27.2542	-3.44898	0.568726	-5.03577	4.75922e-07	1.08762e-05	ENSG00000247728	ARHGAP11B-DT	lncRNA	ARHGAP11B divergent transcript [Source:HGNC Symbol;Acc:HGNC:55586]
C4orf33	24.0596	-3.4514	0.725732	-3.94967	7.8259e-05	0.00099204	ENSG00000151470	C4orf33	protein_coding	chromosome 4 open reading frame 33 [Source:HGNC Symbol;Acc:HGNC:27025]
#273748	326.124	-3.45449	0.459046	-6.25099	4.07862e-10	1.78303e-08	ENSG00000273748		protein_coding
SLC38A4	146.168	-3.46035	0.611723	-4.70041	2.59645e-06	4.98056e-05	ENSG00000139209	SLC38A4	protein_coding	solute carrier family 38 member 4 [Source:HGNC Symbol;Acc:HGNC:14679]
LINC01607	13.3171	-3.46577	0.887537	-3.2458	0.0011712	0.00993844	ENSG00000272138	LINC01607	lncRNA	long intergenic non-protein coding RNA 1607 [Source:HGNC Symbol;Acc:HGNC:51660]
ATP6V1G2#213760	4.82213	-3.47059	1.07627	-2.68111	0.00733782	0.0445478	ENSG00000213760	ATP6V1G2	protein_coding	ATPase H+ transporting V1 subunit G2 [Source:HGNC Symbol;Acc:HGNC:862]
#274297	8.01302	-3.47118	1.07124	-2.69424	0.00705492	0.0431379	ENSG00000274297		lncRNA	novel transcript, sense intronic to UACA
#267152	9.9813	-3.5024	0.745492	-3.91339	9.10103e-05	0.00113603	ENSG00000267152		lncRNA	novel transcript
HENMT1	6.60143	-3.51703	0.901905	-3.25092	0.00115031	0.00979514	ENSG00000162639	HENMT1	protein_coding	HEN methyltransferase 1 [Source:HGNC Symbol;Acc:HGNC:26400]
ACACB	680.965	-3.52491	0.427058	-6.88411	5.81499e-12	3.49345e-10	ENSG00000076555	ACACB	protein_coding	acetyl-CoA carboxylase beta [Source:HGNC Symbol;Acc:HGNC:85]
LIPT2-AS1	8.05516	-3.52664	0.892796	-3.29486	0.000984711	0.00857899	ENSG00000254837	LIPT2-AS1	lncRNA	LIPT2 antisense RNA 1 [Source:HGNC Symbol;Acc:HGNC:56172]
FGGY-DT	96.7577	-3.59854	0.616627	-4.88714	1.02313e-06	2.17332e-05	ENSG00000224609	FGGY-DT	lncRNA	FGGY divergent transcript [Source:HGNC Symbol;Acc:HGNC:55265]
#250101	18.593	-3.60081	0.60181	-5.01124	5.40807e-07	1.22024e-05	ENSG00000250101		lncRNA	novel transcript
EGFL6	27.3415	-3.65111	1.11818	-2.74206	0.0061056	0.0384743	ENSG00000198759	EGFL6	protein_coding	EGF like domain multiple 6 [Source:HGNC Symbol;Acc:HGNC:3235]
#226310	5.44954	-3.66096	1.1315	-2.71849	0.00655812	0.0406587	ENSG00000226310		lncRNA	novel transcript
#276256	31.0713	-3.66158	0.716263	-4.29531	1.74446e-05	0.0002665	ENSG00000276256		protein_coding
ATP2A1-AS1	18.2356	-3.66428	0.581966	-5.29117	1.21539e-07	3.23415e-06	ENSG00000260442	ATP2A1-AS1	lncRNA	ATP2A1 antisense RNA 1 [Source:HGNC Symbol;Acc:HGNC:51370]
#253142	18.9629	-3.68553	0.711401	-4.35834	1.3105e-05	0.000207823	ENSG00000253142		lncRNA	novel transcript
CNTFR-AS1	7.76406	-3.69485	1.01422	-3.06626	0.00216758	0.0166104	ENSG00000237159	CNTFR-AS1	lncRNA	CNTFR antisense RNA 1 [Source:HGNC Symbol;Acc:HGNC:48712]
SAXO2	27.4463	-3.70691	0.610881	-5.1105	3.21308e-07	7.70987e-06	ENSG00000188659	SAXO2	protein_coding	stabilizer of axonemal microtubules 2 [Source:HGNC Symbol;Acc:HGNC:33727]
SPIN2B	13.6171	-3.7128	0.833756	-3.75145	0.000175812	0.00198918	ENSG00000186787	SPIN2B	protein_coding	spindlin family member 2B [Source:HGNC Symbol;Acc:HGNC:33147]
COPS8-DT	54.2823	-3.71828	0.506098	-6.19104	5.97677e-10	2.584e-08	ENSG00000227252	COPS8-DT	lncRNA	COPS8 divergent transcript [Source:HGNC Symbol;Acc:HGNC:55816]
OGFOD2	5.94727	-3.75477	1.00369	-3.15812	0.00158788	0.0128209	ENSG00000111325	OGFOD2	protein_coding	2-oxoglutarate and iron dependent oxygenase domain containing 2 [Source:HGNC Symbol;Acc:HGNC:25823]
TMEM52	43.6021	-3.76737	0.94928	-3.35241	0.000801119	0.00721376	ENSG00000178821	TMEM52	protein_coding	transmembrane protein 52 [Source:HGNC Symbol;Acc:HGNC:27916]
CEP72#112877	6.13154	-3.82093	1.01714	-3.1814	0.00146567	0.0119804	ENSG00000112877	CEP72	protein_coding	centrosomal protein 72 [Source:HGNC Symbol;Acc:HGNC:25547]
LINC02984	175.006	-3.82446	0.542629	-5.96994	2.37342e-09	9.00842e-08	ENSG00000237807	LINC02984	lncRNA	long intergenic non-protein coding RNA 2984 [Source:HGNC Symbol;Acc:HGNC:56063]
ENTPD3	7.88859	-3.83544	1.03077	-3.15343	0.00161365	0.0129681	ENSG00000168032	ENTPD3	protein_coding	ectonucleoside triphosphate diphosphohydrolase 3 [Source:HGNC Symbol;Acc:HGNC:3365]
DEPTOR	968.42	-3.83898	0.388839	-8.36845	5.83798e-17	7.42447e-15	ENSG00000155792	DEPTOR	protein_coding	DEP domain containing MTOR interacting protein [Source:HGNC Symbol;Acc:HGNC:22953]
CYP4X1	11.0723	-3.85348	1.09846	-2.97552	0.00292494	0.0210845	ENSG00000186377	CYP4X1	protein_coding	cytochrome P450 family 4 subfamily X member 1 [Source:HGNC Symbol;Acc:HGNC:20244]
CMBL	71.2442	-3.8803	0.740206	-4.45188	8.51231e-06	0.000142938	ENSG00000164237	CMBL	protein_coding	carboxymethylenebutenolidase homolog [Source:HGNC Symbol;Acc:HGNC:25090]
#251471	6.05479	-3.89504	1.0853	-3.04988	0.00228936	0.0173841	ENSG00000251471		lncRNA	novel transcript
MAP2K6	46.7695	-3.90038	0.699433	-4.7401	2.1361e-06	4.18773e-05	ENSG00000108984	MAP2K6	protein_coding	mitogen-activated protein kinase kinase 6 [Source:HGNC Symbol;Acc:HGNC:6846]
CD38	162.479	-3.98899	0.53751	-6.33289	2.40604e-10	1.10357e-08	ENSG00000004468	CD38	protein_coding	CD38 molecule [Source:HGNC Symbol;Acc:HGNC:1667]
HOTAIR	7.33695	-4.02958	1.04725	-3.28917	0.00100484	0.0087156	ENSG00000228630	HOTAIR	lncRNA	HOX transcript antisense RNA [Source:HGNC Symbol;Acc:HGNC:33510]
#285960	10.1906	-4.03176	1.08592	-3.17405	0.00150327	0.0122316	ENSG00000285960		lncRNA	novel transcript
#253369	73.3464	-4.08032	0.788012	-4.43562	9.18092e-06	0.000152251	ENSG00000253369		lncRNA	novel transcript
#287619	3.06687	-4.09243	1.31884	-2.65947	0.00782633	0.0470036	ENSG00000287619		lncRNA	novel transcript
RHOXF1-AS1	15.4301	-4.11234	0.867496	-4.06612	4.78033e-05	0.000639937	ENSG00000258545	RHOXF1-AS1	lncRNA	RHOXF1 antisense RNA 1 [Source:HGNC Symbol;Acc:HGNC:51582]
MAMSTR	63.4142	-4.11305	0.519566	-6.79039	1.11831e-11	6.42289e-10	ENSG00000176909	MAMSTR	protein_coding	MEF2 activating motif and SAP domain containing transcriptional regulator [Source:HGNC Symbol;Acc:HGNC:26689]
XKR9	41.5081	-4.12983	0.789719	-4.48872	7.1653e-06	0.000122561	ENSG00000221947	XKR9	protein_coding	XK related 9 [Source:HGNC Symbol;Acc:HGNC:20937]
SELENOP	60.0293	-4.13046	0.640159	-5.5384	3.05243e-08	9.2685e-07	ENSG00000250722	SELENOP	protein_coding	selenoprotein P [Source:HGNC Symbol;Acc:HGNC:10751]
#231628	12.4955	-4.17672	0.890556	-4.03312	5.50417e-05	0.00072592	ENSG00000231628		lncRNA	novel transcript
#287232	3.28703	-4.18816	1.28217	-2.8102	0.00495105	0.0324519	ENSG00000287232		lncRNA	novel transcript
#287387	3.37626	-4.19332	1.35776	-2.65755	0.00787115	0.0471715	ENSG00000287387		lncRNA	novel transcript, antisense to ZFP36L2
LLPH-DT	3.33	-4.20963	1.25821	-2.88079	0.00396677	0.0270411	ENSG00000239335	LLPH-DT	lncRNA	LLPH divergent transcript [Source:HGNC Symbol;Acc:HGNC:50493]
CD200R1	3.47798	-4.21906	1.28622	-2.82539	0.00472228	0.0312347	ENSG00000163606	CD200R1	protein_coding	CD200 receptor 1 [Source:HGNC Symbol;Acc:HGNC:24235]
LMO1	10.9067	-4.23537	1.11163	-3.28379	0.0010242	0.00886327	ENSG00000166407	LMO1	protein_coding	LIM domain only 1 [Source:HGNC Symbol;Acc:HGNC:6641]
#256029	5.72705	-4.25989	1.12019	-3.28058	0.00103594	0.0089457	ENSG00000256029		protein_coding	novel protein
#275383	5.60938	-4.28159	1.12004	-3.30041	0.00096542	0.00843719	ENSG00000275383		lncRNA	novel transcript
BFSP1	3.50711	-4.29515	1.3488	-2.7507	0.00594686	0.0376436	ENSG00000125864	BFSP1	protein_coding	beaded filament structural protein 1 [Source:HGNC Symbol;Acc:HGNC:1040]
ITIH6	196.055	-4.30797	0.856802	-4.34518	1.39158e-05	0.00021921	ENSG00000102313	ITIH6	protein_coding	inter-alpha-trypsin inhibitor heavy chain family member 6 [Source:HGNC Symbol;Acc:HGNC:28907]
#286191	88.2477	-4.39227	0.635724	-5.98888	2.11297e-09	8.16224e-08	ENSG00000286191		lncRNA	novel transcript
LRRC30	3.79707	-4.40178	1.36963	-2.78673	0.00532433	0.0344262	ENSG00000206422	LRRC30	protein_coding	leucine rich repeat containing 30 [Source:HGNC Symbol;Acc:HGNC:30219]
#267423	18.7301	-4.43715	0.901289	-4.27404	1.91961e-05	0.000289866	ENSG00000267423		lncRNA	novel transcript
LERFS	25.094	-4.47968	0.722718	-5.38893	7.08775e-08	1.98022e-06	ENSG00000234665	LERFS	lncRNA	lncRNA negative regulator of fibroblast-like synoviocyte migration, SYNCRIP interacting [Source:HGNC Symbol;Acc:HGNC:51182]
STRIT1	34.8665	-4.48382	0.823474	-4.7346	2.1949e-06	4.29013e-05	ENSG00000240045	STRIT1	protein_coding	small transmembrane regulator of ion transport 1 [Source:HGNC Symbol;Acc:HGNC:52297]
#248359	69.6539	-4.53393	1.01226	-3.90109	9.57588e-05	0.00118924	ENSG00000248359		lncRNA	novel transcript
#275155	2.48785	-4.55401	1.36139	-2.91541	0.00355217	0.024705	ENSG00000275155		lncRNA	novel transcript, sense intronic to ZNF423
#288162	7.15381	-4.58098	1.2146	-3.28995	0.00100207	0.00869541	ENSG00000288162		lncRNA	novel transcript
TRIM7-AS1	4.48985	-4.61654	1.2877	-3.13081	0.00174327	0.0138619	ENSG00000250900	TRIM7-AS1	lncRNA	TRIM7 antisense RNA 1 [Source:HGNC Symbol;Acc:HGNC:40764]
#286327	2.66147	-4.65418	1.38161	-2.94525	0.00322695	0.0228396	ENSG00000286327		lncRNA	novel transcript
#258053	11.3883	-4.73844	1.04259	-3.98378	6.78263e-05	0.000872212	ENSG00000258053		lncRNA	novel transcript
#272983	4.8107	-4.75596	1.41476	-2.94818	0.00319653	0.0226724	ENSG00000272983		lncRNA	novel transcript
PPDPFL	25.161	-4.81024	1.12989	-3.73953	0.000184366	0.00206804	ENSG00000168333	PPDPFL	protein_coding	pancreatic progenitor cell differentiation and proliferation factor like [Source:HGNC Symbol;Acc:HGNC:31745]
#286705	5.30158	-4.86346	1.20176	-3.56017	0.000370611	0.00374456	ENSG00000286705		lncRNA	novel transcript
C10orf95-AS1	5.98794	-5.82176	1.22216	-4.28485	1.82864e-05	0.000277843	ENSG00000269609	C10orf95-AS1	lncRNA	C10orf95 antisense RNA 1 [Source:HGNC Symbol;Acc:HGNC:45238]
LINC01894	11.525	-6.02094	1.21842	-4.46147	8.1398e-06	0.000137193	ENSG00000264345	LINC01894	lncRNA	long intergenic non-protein coding RNA 1894 [Source:HGNC Symbol;Acc:HGNC:52713]
#288049	7.72826	-6.18754	1.1668	-4.80162	1.57384e-06	3.21415e-05	ENSG00000288049		lncRNA	novel transcript, antisense to KDM5D

### Sheet: SatCell
IDname	baseMean	l2FC	lfcSE	stat	pvalue	FDR	ensembl_gene_id	hgnc_symbol	gene_biotype	description
XIST	204.528	10.3378	2.35928	4.13381	3.56799e-05	0.0102672	ENSG00000229807	XIST	lncRNA	X inactive specific transcript [Source:HGNC Symbol;Acc:HGNC:12810]
FOSL1	6.53262	6.08446	1.41645	3.88257	0.00010336	0.0204653	ENSG00000175592	FOSL1	protein_coding	FOS like 1, AP-1 transcription factor subunit [Source:HGNC Symbol;Acc:HGNC:13718]
SERPINE1	21.3887	5.36914	0.890087	5.37492	7.66179e-08	0.000147264	ENSG00000106366	SERPINE1	protein_coding	serpin family E member 1 [Source:HGNC Symbol;Acc:HGNC:8583]
TNFRSF12A	12.9467	4.64149	0.833444	4.86714	1.13223e-06	0.000890454	ENSG00000006327	TNFRSF12A	protein_coding	TNF receptor superfamily member 12A [Source:HGNC Symbol;Acc:HGNC:18152]
CCL2	37.6089	3.84899	0.508833	6.41466	1.41136e-10	4.37803e-07	ENSG00000108691	CCL2	protein_coding	C-C motif chemokine ligand 2 [Source:HGNC Symbol;Acc:HGNC:10618]
THBS1	13.0431	3.67083	0.770156	4.00676	6.1557e-05	0.0139719	ENSG00000137801	THBS1	protein_coding	thrombospondin 1 [Source:HGNC Symbol;Acc:HGNC:11785]
JUNB	12.9413	3.60999	0.776677	3.89479	9.82856e-05	0.0198836	ENSG00000171223	JUNB	protein_coding	JunB proto-oncogene, AP-1 transcription factor subunit [Source:HGNC Symbol;Acc:HGNC:6205]
SLC39A14	21.6057	3.52248	0.653069	4.49796	6.86084e-06	0.00304033	ENSG00000104635	SLC39A14	protein_coding	solute carrier family 39 member 14 [Source:HGNC Symbol;Acc:HGNC:20858]
RELB	26.7132	3.39266	0.608946	4.6107	4.01321e-06	0.00207483	ENSG00000104856	RELB	protein_coding	RELB proto-oncogene, NF-kB subunit [Source:HGNC Symbol;Acc:HGNC:9956]
ZFP36	15.411	3.10585	0.615157	4.0979	4.16924e-05	0.0107775	ENSG00000128016	ZFP36	protein_coding	ZFP36 ring finger protein [Source:HGNC Symbol;Acc:HGNC:12862]
COL27A1	19.2774	3.04859	0.608443	4.04901	5.14346e-05	0.0122731	ENSG00000196739	COL27A1	protein_coding	collagen type XXVII alpha 1 chain [Source:HGNC Symbol;Acc:HGNC:22986]
SPSB1	13.5844	2.95972	0.638188	3.72104	0.000198403	0.0323919	ENSG00000171621	SPSB1	protein_coding	splA/ryanodine receptor domain and SOCS box containing 1 [Source:HGNC Symbol;Acc:HGNC:30628]
BIRC3	25.9838	2.70324	0.553623	3.82614	0.000130168	0.0242269	ENSG00000023445	BIRC3	protein_coding	baculoviral IAP repeat containing 3 [Source:HGNC Symbol;Acc:HGNC:591]
GLIS3	255.543	2.55464	0.303682	6.48586	8.82242e-11	4.10507e-07	ENSG00000107249	GLIS3	protein_coding	GLIS family zinc finger 3 [Source:HGNC Symbol;Acc:HGNC:28510]
IRAK2	27.2692	2.54384	0.489604	4.00087	6.31087e-05	0.0139831	ENSG00000134070	IRAK2	protein_coding	interleukin 1 receptor associated kinase 2 [Source:HGNC Symbol;Acc:HGNC:6113]
SRGAP1	161.155	2.48774	0.409402	4.64762	3.35786e-06	0.00183813	ENSG00000196935	SRGAP1	protein_coding	SLIT-ROBO Rho GTPase activating protein 1 [Source:HGNC Symbol;Acc:HGNC:17382]
NNMT	54.2774	2.4789	0.375964	5.03744	4.71789e-07	0.000548809	ENSG00000166741	NNMT	protein_coding	nicotinamide N-methyltransferase [Source:HGNC Symbol;Acc:HGNC:7861]
CLCF1	27.4702	2.34974	0.371844	4.74593	2.07554e-06	0.00128766	ENSG00000175505	CLCF1	protein_coding	cardiotrophin like cytokine factor 1 [Source:HGNC Symbol;Acc:HGNC:17412]
UST	251.51	2.27286	0.339427	4.97268	6.60336e-07	0.000682788	ENSG00000111962	UST	protein_coding	uronyl 2-sulfotransferase [Source:HGNC Symbol;Acc:HGNC:17223]
UGCG	151.966	2.24222	0.355888	4.65658	3.21511e-06	0.00183813	ENSG00000148154	UGCG	protein_coding	UDP-glucose ceramide glucosyltransferase [Source:HGNC Symbol;Acc:HGNC:12524]
CYTOR	46.614	2.22266	0.367452	4.45679	8.31943e-06	0.00336612	ENSG00000222041	CYTOR	lncRNA	cytoskeleton regulator RNA [Source:HGNC Symbol;Acc:HGNC:28717]
SLC4A7	258.123	2.14792	0.291989	5.35267	8.6664e-08	0.000147264	ENSG00000033867	SLC4A7	protein_coding	solute carrier family 4 member 7 [Source:HGNC Symbol;Acc:HGNC:11033]
DGKH	67.7179	2.11808	0.361039	4.24631	2.17317e-05	0.00674117	ENSG00000102780	DGKH	protein_coding	diacylglycerol kinase eta [Source:HGNC Symbol;Acc:HGNC:2854]
CAV1	56.4817	2.08644	0.418931	3.58398	0.000338402	0.0463113	ENSG00000105974	CAV1	protein_coding	caveolin 1 [Source:HGNC Symbol;Acc:HGNC:1527]
TAPBP#231925	35.9692	2.08262	0.409462	3.65754	0.000254647	0.0382218	ENSG00000231925	TAPBP	protein_coding	TAP binding protein [Source:HGNC Symbol;Acc:HGNC:11566]
DDAH1	118.249	2.07276	0.336044	4.42727	9.54319e-06	0.00355236	ENSG00000153904	DDAH1	protein_coding	dimethylarginine dimethylaminohydrolase 1 [Source:HGNC Symbol;Acc:HGNC:2715]
ADAMTSL3	88.6763	2.06325	0.335878	4.40116	1.07675e-05	0.00371119	ENSG00000156218	ADAMTSL3	protein_coding	ADAMTS like 3 [Source:HGNC Symbol;Acc:HGNC:14633]
CD44	151.463	2.02772	0.324807	4.44176	8.92241e-06	0.00345966	ENSG00000026508	CD44	protein_coding	CD44 molecule (Indian blood group) [Source:HGNC Symbol;Acc:HGNC:1681]
CLIC4	135.758	2.01816	0.348862	4.10812	3.98899e-05	0.0107775	ENSG00000169504	CLIC4	protein_coding	chloride intracellular channel 4 [Source:HGNC Symbol;Acc:HGNC:13518]
SDK1	78.2289	1.99808	0.312893	4.51617	6.29676e-06	0.00295569	ENSG00000146555	SDK1	protein_coding	sidekick cell adhesion molecule 1 [Source:HGNC Symbol;Acc:HGNC:19307]
SOD2	106.39	1.97011	0.366021	3.78423	0.000154184	0.0270723	ENSG00000112096	SOD2	protein_coding	superoxide dismutase 2 [Source:HGNC Symbol;Acc:HGNC:11180]
PRKCA	31.2935	1.96805	0.38854	3.5596	0.000371419	0.0480059	ENSG00000154229	PRKCA	protein_coding	protein kinase C alpha [Source:HGNC Symbol;Acc:HGNC:9393]
ZSWIM4#132003	35.6223	1.7988	0.334974	3.62355	0.000290585	0.0416029	ENSG00000132003	ZSWIM4	protein_coding	zinc finger SWIM-type containing 4 [Source:HGNC Symbol;Acc:HGNC:25704]
COL6A2	102.019	1.78111	0.224153	5.33614	9.49475e-08	0.000147264	ENSG00000142173	COL6A2	protein_coding	collagen type VI alpha 2 chain [Source:HGNC Symbol;Acc:HGNC:2212]
TIMP3	131.833	1.71087	0.236467	4.76122	1.92427e-06	0.00127909	ENSG00000100234	TIMP3	protein_coding	TIMP metallopeptidase inhibitor 3 [Source:HGNC Symbol;Acc:HGNC:11822]
SIPA1L2	55.8994	1.60465	0.268769	3.79379	0.000148363	0.0265513	ENSG00000116991	SIPA1L2	protein_coding	signal induced proliferation associated 1 like 2 [Source:HGNC Symbol;Acc:HGNC:23800]
ANXA2	89.3339	1.53082	0.222267	4.25532	2.08747e-05	0.00669863	ENSG00000182718	ANXA2	protein_coding	annexin A2 [Source:HGNC Symbol;Acc:HGNC:537]
LAMC1	134.811	1.51649	0.255457	3.64636	0.000265982	0.0392894	ENSG00000135862	LAMC1	protein_coding	laminin subunit gamma 1 [Source:HGNC Symbol;Acc:HGNC:6492]
NR3C2	187.371	-1.30381	0.182015	-3.9492	7.84117e-05	0.0162155	ENSG00000151623	NR3C2	protein_coding	nuclear receptor subfamily 3 group C member 2 [Source:HGNC Symbol;Acc:HGNC:7979]
ALDH1A1	80.602	-1.62909	0.259881	-4.01759	5.87974e-05	0.0136792	ENSG00000165092	ALDH1A1	protein_coding	aldehyde dehydrogenase 1 family member A1 [Source:HGNC Symbol;Acc:HGNC:402]
TTC28-AS1	40.2574	-1.64434	0.285437	-3.7113	0.000206199	0.0330843	ENSG00000235954	TTC28-AS1	lncRNA	TTC28 antisense RNA 1 [Source:HGNC Symbol;Acc:HGNC:29336]
KCNQ1OT1	295.676	-1.68477	0.270794	-4.06127	4.88063e-05	0.0119524	ENSG00000269821	KCNQ1OT1	lncRNA	KCNQ1 opposite strand/antisense transcript 1 [Source:HGNC Symbol;Acc:HGNC:6295]
RFX3-DT	62.9068	-1.75252	0.318685	-3.66357	0.000248726	0.037945	ENSG00000232104	RFX3-DT	lncRNA	RFX3 divergent transcript [Source:HGNC Symbol;Acc:HGNC:51197]
#259336	36.6438	-1.83283	0.345527	-3.61138	0.00030457	0.0429443	ENSG00000259336		lncRNA	novel transcript
#273748	49.7544	-1.84347	0.317853	-3.95928	7.51771e-05	0.0159	ENSG00000273748		protein_coding
LINC01376	42.2625	-1.98357	0.361089	-3.87318	0.000107423	0.0208265	ENSG00000236204	LINC01376	lncRNA	long intergenic non-protein coding RNA 1376 [Source:HGNC Symbol;Acc:HGNC:50637]
RCAN2	42.4697	-1.98692	0.367921	-3.8104	0.000138742	0.0253164	ENSG00000172348	RCAN2	protein_coding	regulator of calcineurin 2 [Source:HGNC Symbol;Acc:HGNC:3041]
IFNG-AS1	125.347	-2.18113	0.426271	-3.7444	0.000180826	0.0300493	ENSG00000255733	IFNG-AS1	lncRNA	IFNG antisense RNA 1 [Source:HGNC Symbol;Acc:HGNC:43910]
DSCAML1	32.108	-2.20948	0.423432	-3.83645	0.000124826	0.0237068	ENSG00000177103	DSCAML1	protein_coding	DS cell adhesion molecule like 1 [Source:HGNC Symbol;Acc:HGNC:14656]
AGBL1	142.265	-2.32123	0.470184	-3.69266	0.000221922	0.0350035	ENSG00000273540	AGBL1	protein_coding	AGBL carboxypeptidase 1 [Source:HGNC Symbol;Acc:HGNC:26504]
SGO1-AS1	27.9036	-2.36954	0.435191	-4.10059	4.12106e-05	0.0107775	ENSG00000231304	SGO1-AS1	lncRNA	SGO1 antisense RNA 1 [Source:HGNC Symbol;Acc:HGNC:41081]
LINC00882	127.658	-2.3844	0.494205	-3.64101	0.000271572	0.0394882	ENSG00000242759	LINC00882	lncRNA	long intergenic non-protein coding RNA 882 [Source:HGNC Symbol;Acc:HGNC:48568]
COL25A1	78.9177	-2.47775	0.515354	-3.67271	0.000239989	0.0372222	ENSG00000188517	COL25A1	protein_coding	collagen type XXV alpha 1 chain [Source:HGNC Symbol;Acc:HGNC:18603]
NEXN	40.6356	-2.59098	0.466947	-4.29594	1.73957e-05	0.00578159	ENSG00000162614	NEXN	protein_coding	nexilin F-actin binding protein [Source:HGNC Symbol;Acc:HGNC:29557]
ATP1A2	31.6606	-2.60302	0.447026	-4.51431	6.35222e-06	0.00295569	ENSG00000018625	ATP1A2	protein_coding	ATPase Na+/K+ transporting subunit alpha 2 [Source:HGNC Symbol;Acc:HGNC:800]
ACOT11	30.8583	-2.62137	0.50069	-4.06712	4.75981e-05	0.0119524	ENSG00000162390	ACOT11	protein_coding	acyl-CoA thioesterase 11 [Source:HGNC Symbol;Acc:HGNC:18156]
KY	33.8095	-2.64083	0.57556	-3.57188	0.000354429	0.0471188	ENSG00000174611	KY	protein_coding	kyphoscoliosis peptidase [Source:HGNC Symbol;Acc:HGNC:26576]
COL4A4	30.1179	-2.83013	0.532147	-4.219	2.45387e-05	0.00736636	ENSG00000081052	COL4A4	protein_coding	collagen type IV alpha 4 chain [Source:HGNC Symbol;Acc:HGNC:2206]
USP38-DT	28.0141	-2.86882	0.607561	-3.75899	0.000170599	0.0294	ENSG00000250326	USP38-DT	lncRNA	USP38 divergent transcript [Source:HGNC Symbol;Acc:HGNC:55554]
#286863	15.0024	-2.93934	0.570173	-4.12916	3.64084e-05	0.0102672	ENSG00000286863		lncRNA	novel transcript
CLVS1	28.1671	-2.96422	0.634638	-3.74895	0.000177579	0.0300463	ENSG00000177182	CLVS1	protein_coding	clavesin 1 [Source:HGNC Symbol;Acc:HGNC:23139]
PPARGC1A	66.0858	-3.0486	0.374783	-6.57341	4.91751e-11	4.10507e-07	ENSG00000109819	PPARGC1A	protein_coding	PPARG coactivator 1 alpha [Source:HGNC Symbol;Acc:HGNC:9237]
TRDN	107.814	-3.06724	0.556368	-4.46151	8.13842e-06	0.00336612	ENSG00000186439	TRDN	protein_coding	triadin [Source:HGNC Symbol;Acc:HGNC:12261]
#234810	17.6575	-3.27921	0.756038	-3.56359	0.000365822	0.0479484	ENSG00000234810		lncRNA	novel transcript
CRB1	10.1305	-3.33917	0.765171	-3.59942	0.000318934	0.0442985	ENSG00000134376	CRB1	protein_coding	crumbs cell polarity complex component 1 [Source:HGNC Symbol;Acc:HGNC:2343]
CAPN3	10.8944	-3.34177	0.77148	-3.57335	0.000352448	0.0471188	ENSG00000092529	CAPN3	protein_coding	calpain 3 [Source:HGNC Symbol;Acc:HGNC:1480]
#257239	20.6493	-3.40889	0.639213	-4.41776	9.97281e-06	0.0035695	ENSG00000257239		lncRNA	novel transcript
FBXO32	35.984	-3.58151	0.616719	-4.85879	1.18105e-06	0.000890454	ENSG00000156804	FBXO32	protein_coding	F-box protein 32 [Source:HGNC Symbol;Acc:HGNC:16731]
LINC01479	22.9772	-3.66982	0.63624	-4.84851	1.24392e-06	0.000890454	ENSG00000255772	LINC01479	lncRNA	long intergenic non-protein coding RNA 1479 [Source:HGNC Symbol;Acc:HGNC:51123]
#214970	9.73358	-4.84967	1.07048	-3.98389	6.77973e-05	0.0146726	ENSG00000214970		lncRNA	novel transcript, antisense to MYH2, MYH8, MYH1 and MYH2
#264151	19.5684	-5.00592	0.895564	-4.93646	7.95525e-07	0.000740315	ENSG00000264151		lncRNA	novel transcript
MYBPC1	90.7413	-5.82727	1.00124	-5.23579	1.64278e-07	0.000218396	ENSG00000196091	MYBPC1	protein_coding	myosin binding protein C1 [Source:HGNC Symbol;Acc:HGNC:7549]

### Sheet: Smooth1
IDname	baseMean	l2FC	lfcSE	stat	pvalue	FDR	ensembl_gene_id	hgnc_symbol	gene_biotype	description

### Sheet: Smooth2
IDname	baseMean	l2FC	lfcSE	stat	pvalue	FDR	ensembl_gene_id	hgnc_symbol	gene_biotype	description

### Sheet: Endo1
IDname	baseMean	l2FC	lfcSE	stat	pvalue	FDR	ensembl_gene_id	hgnc_symbol	gene_biotype	description
XIRP2	52.5575	8.92063	1.11507	7.47543	7.69514e-14	1.74164e-09	ENSG00000163092	XIRP2	protein_coding	xin actin binding repeat containing 2 [Source:HGNC Symbol;Acc:HGNC:14303]
PDE4DIP	12.3506	6.07435	1.1029	4.97719	6.45138e-07	0.00292028	ENSG00000178104	PDE4DIP	protein_coding	phosphodiesterase 4D interacting protein [Source:HGNC Symbol;Acc:HGNC:15580]
ACTN2	11.5592	6.01417	1.1728	4.62923	3.67024e-06	0.0138448	ENSG00000077522	ACTN2	protein_coding	actinin alpha 2 [Source:HGNC Symbol;Acc:HGNC:164]
ADAMTS9	248.076	2.30956	0.303862	5.67547	1.38308e-08	0.000156517	ENSG00000163638	ADAMTS9	protein_coding	ADAM metallopeptidase with thrombospondin type 1 motif 9 [Source:HGNC Symbol;Acc:HGNC:13202]
DNAJB6	24.7293	-2.55398	0.375572	-5.2426	1.58326e-07	0.00089585	ENSG00000105993	DNAJB6	protein_coding	DnaJ heat shock protein family (Hsp40) member B6 [Source:HGNC Symbol;Acc:HGNC:14888]
PTGES3	24.3631	-3.2105	0.588802	-4.45905	8.23239e-06	0.0266177	ENSG00000110958	PTGES3	protein_coding	prostaglandin E synthase 3 [Source:HGNC Symbol;Acc:HGNC:16049]
CADM2	24.2583	-4.5681	0.719655	-5.53474	3.11692e-08	0.000235151	ENSG00000175161	CADM2	protein_coding	cell adhesion molecule 2 [Source:HGNC Symbol;Acc:HGNC:29849]

### Sheet: Endo2
IDname	baseMean	l2FC	lfcSE	stat	pvalue	FDR	ensembl_gene_id	hgnc_symbol	gene_biotype	description

### Sheet: FatCell
IDname	baseMean	l2FC	lfcSE	stat	pvalue	FDR	ensembl_gene_id	hgnc_symbol	gene_biotype	description

### Sheet: Immune
IDname	baseMean	l2FC	lfcSE	stat	pvalue	FDR	ensembl_gene_id	hgnc_symbol	gene_biotype	description
CADM1	9.2316	6.70601	1.23669	4.94952	7.4395e-07	0.0129567	ENSG00000182985	CADM1	protein_coding	cell adhesion molecule 1 [Source:HGNC Symbol;Acc:HGNC:5951]
LUCAT1	29.4912	3.82289	0.664703	4.87118	1.10936e-06	0.0129567	ENSG00000248323	LUCAT1	lncRNA	lung cancer associated transcript 1 [Source:HGNC Symbol;Acc:HGNC:48498]
CD44	150.259	1.79513	0.255826	4.73027	2.2422e-06	0.0174585	ENSG00000026508	CD44	protein_coding	CD44 molecule (Indian blood group) [Source:HGNC Symbol;Acc:HGNC:1681]
ATP2C1	48.862	-2.26795	0.362974	-4.63655	3.54265e-06	0.0206882	ENSG00000017260	ATP2C1	protein_coding	ATPase secretory pathway Ca2+ transporting 1 [Source:HGNC Symbol;Acc:HGNC:13211]
CLK1	51.0555	-1.94551	0.305242	-4.45715	8.30548e-06	0.0388015	ENSG00000013441	CLK1	protein_coding	CDC like kinase 1 [Source:HGNC Symbol;Acc:HGNC:2068]

### Sheet: Tcell
IDname	baseMean	l2FC	lfcSE	stat	pvalue	FDR	ensembl_gene_id	hgnc_symbol	gene_biotype	description

### Sheet: Total
IDname	baseMean	l2FC	lfcSE	stat	pvalue	FDR	ensembl_gene_id	hgnc_symbol	gene_biotype	description
XIST	15860.1	11.5978	2.15795	5.10336	3.33671e-07	1.55752e-05	ENSG00000229807	XIST	lncRNA	X inactive specific transcript [Source:HGNC Symbol;Acc:HGNC:12810]
ASTL	1533.32	11.4326	0.809184	13.4056	5.61027e-41	4.80674e-38	ENSG00000188886	ASTL	protein_coding	astacin like metalloendopeptidase [Source:HGNC Symbol;Acc:HGNC:31704]
ZSCAN10	880.952	10.9501	0.789971	13.1209	2.49906e-39	1.89643e-36	ENSG00000130182	ZSCAN10	protein_coding	zinc finger and SCAN domain containing 10 [Source:HGNC Symbol;Acc:HGNC:12997]
#260177	1345.01	10.4849	1.30663	7.57668	3.54515e-14	4.77966e-12	ENSG00000260177		lncRNA	novel transcript
ATP6V1FNB	8031.32	10.4244	0.576156	17.0777	2.17608e-65	8.25667e-62	ENSG00000272899	ATP6V1FNB	protein_coding	ATP6V1F neighbor [Source:HGNC Symbol;Acc:HGNC:52392]
#255326	1911.62	10.1776	0.658315	14.5714	4.26908e-48	5.96772e-45	ENSG00000255326		lncRNA	novel transcript
HSPA1A#204389	39845.5	10.1656	1.14606	8.35959	6.29345e-17	1.06468e-14	ENSG00000204389	HSPA1A	protein_coding	heat shock protein family A (Hsp70) member 1A [Source:HGNC Symbol;Acc:HGNC:5232]
HSPA6	11159.7	9.96821	0.50747	18.4902	2.47703e-76	2.193e-72	ENSG00000173110	HSPA6	protein_coding	heat shock protein family A (Hsp70) member 6 [Source:HGNC Symbol;Acc:HGNC:5239]
FOS	14510.5	9.96465	0.80236	11.6901	1.43267e-31	7.46113e-29	ENSG00000170345	FOS	protein_coding	Fos proto-oncogene, AP-1 transcription factor subunit [Source:HGNC Symbol;Acc:HGNC:3796]
#205890	201.577	9.79164	1.12389	8.19179	2.57368e-16	4.02099e-14	ENSG00000205890		lncRNA	novel transcript, antisense to CCDC64B
HSPA1B#204388	16036.9	9.63612	0.700401	12.9228	3.34899e-38	2.40403e-35	ENSG00000204388	HSPA1B	protein_coding	heat shock protein family A (Hsp70) member 1B [Source:HGNC Symbol;Acc:HGNC:5233]
CDH16	57.9495	9.41553	1.32304	6.67444	2.48172e-11	2.39689e-09	ENSG00000166589	CDH16	protein_coding	cadherin 16 [Source:HGNC Symbol;Acc:HGNC:1755]
FOSB	2167.55	9.33022	1.45387	6.01512	1.79757e-09	1.26978e-07	ENSG00000125740	FOSB	protein_coding	FosB proto-oncogene, AP-1 transcription factor subunit [Source:HGNC Symbol;Acc:HGNC:3797]
BICDL2	117.45	9.03441	1.27705	6.61632	3.68241e-11	3.456e-09	ENSG00000162069	BICDL2	protein_coding	BICD family like cargo adaptor 2 [Source:HGNC Symbol;Acc:HGNC:33584]
#265401	32.9831	8.60416	1.34256	5.97302	2.32902e-09	1.61511e-07	ENSG00000265401		lncRNA	novel transcript
UBB	15345.5	8.56414	1.14103	6.99291	2.69237e-12	2.97956e-10	ENSG00000170315	UBB	protein_coding	ubiquitin B [Source:HGNC Symbol;Acc:HGNC:12463]
ATF3	18319.5	8.54588	0.61791	12.8836	5.5695e-38	3.89279e-35	ENSG00000162772	ATF3	protein_coding	activating transcription factor 3 [Source:HGNC Symbol;Acc:HGNC:785]
#286562	1542.3	8.50841	0.553703	14.3099	1.89912e-46	2.40193e-43	ENSG00000286562		lncRNA	novel transcript
EGR1	17722.6	8.32423	0.819676	9.44182	3.66368e-21	9.26736e-19	ENSG00000120738	EGR1	protein_coding	early growth response 1 [Source:HGNC Symbol;Acc:HGNC:3238]
GRB7	615.591	8.21906	0.469293	16.2671	1.68896e-59	4.48588e-56	ENSG00000141738	GRB7	protein_coding	growth factor receptor bound protein 7 [Source:HGNC Symbol;Acc:HGNC:4567]
LINC02731	1608.69	8.00433	0.657975	11.276	1.72396e-29	7.63139e-27	ENSG00000204241	LINC02731	lncRNA	long intergenic non-protein coding RNA 2731 [Source:HGNC Symbol;Acc:HGNC:54248]
#235480	83.6571	7.99533	1.05486	7.02495	2.14137e-12	2.42021e-10	ENSG00000235480		lncRNA	novel transcript
XIRP1	15330.4	7.95951	0.251082	29.371	1.28997e-189	3.42616e-185	ENSG00000168334	XIRP1	protein_coding	xin actin binding repeat containing 1 [Source:HGNC Symbol;Acc:HGNC:14301]
#261076	20.8264	7.92893	1.2335	5.95375	2.62071e-09	1.80327e-07	ENSG00000261076		lncRNA	novel transcript
#277482	140.636	7.90673	1.61802	4.52513	6.03597e-06	0.000215478	ENSG00000277482		lncRNA	novel transcript, antisense to WDR61
HHATL-AS1	359.899	7.86208	0.760475	9.56913	1.07814e-21	2.89246e-19	ENSG00000230970	HHATL-AS1	lncRNA	HHATL antisense RNA 1 [Source:HGNC Symbol;Acc:HGNC:42439]
LINC01841	2578.86	7.68166	1.06836	6.64256	3.08272e-11	2.95585e-09	ENSG00000266913	LINC01841	lncRNA	long intergenic non-protein coding RNA 1841 [Source:HGNC Symbol;Acc:HGNC:52655]
DUSP2	785.498	7.67052	0.736702	9.61789	6.71958e-22	1.87865e-19	ENSG00000158050	DUSP2	protein_coding	dual specificity phosphatase 2 [Source:HGNC Symbol;Acc:HGNC:3068]
PTGER1	65.2396	7.62722	1.14604	6.14482	8.00546e-10	6.075e-08	ENSG00000160951	PTGER1	protein_coding	prostaglandin E receptor 1 [Source:HGNC Symbol;Acc:HGNC:9593]
DHDH	989.254	7.52993	0.414931	16.7375	6.9808e-63	2.31763e-59	ENSG00000104808	DHDH	protein_coding	dihydrodiol dehydrogenase [Source:HGNC Symbol;Acc:HGNC:17887]
LINC01842	57.903	7.50181	1.30353	5.3062	1.11935e-07	5.8294e-06	ENSG00000267147	LINC01842	lncRNA	long intergenic non-protein coding RNA 1842 [Source:HGNC Symbol;Acc:HGNC:52656]
ATP6V1F	9464.57	7.48903	0.51719	13.3491	1.19863e-40	9.64715e-38	ENSG00000128524	ATP6V1F	protein_coding	ATPase H+ transporting V1 subunit F [Source:HGNC Symbol;Acc:HGNC:16832]
ITIH1	41.5833	7.47882	1.19683	5.76007	8.40802e-09	5.44675e-07	ENSG00000055957	ITIH1	protein_coding	inter-alpha-trypsin inhibitor heavy chain 1 [Source:HGNC Symbol;Acc:HGNC:6166]
#269053	41.2497	7.46086	1.208	5.69192	1.25621e-08	7.92518e-07	ENSG00000269053		lncRNA	novel transcript, antisense FAM125A
TSIX	667.498	7.44738	1.61855	4.23984	2.23676e-05	0.000698101	ENSG00000270641	TSIX	lncRNA	TSIX transcript, XIST antisense RNA [Source:HGNC Symbol;Acc:HGNC:12377]
ARC	361.212	7.41544	0.619104	11.0328	2.6551e-28	1.13741e-25	ENSG00000198576	ARC	protein_coding	activity regulated cytoskeleton associated protein [Source:HGNC Symbol;Acc:HGNC:648]
#260498	233.941	7.36804	0.918517	7.38478	1.52709e-13	1.92225e-11	ENSG00000260498		lncRNA	novel transcript
SERPINH1	19902.3	7.31961	0.453701	14.8437	7.64126e-50	1.12751e-46	ENSG00000149257	SERPINH1	protein_coding	serpin family H member 1 [Source:HGNC Symbol;Acc:HGNC:1546]
TARM1#248385	125.246	7.23896	1.03391	6.43575	1.22864e-10	1.04928e-08	ENSG00000248385	TARM1	protein_coding	T cell-interacting, activating receptor on myeloid cells 1 [Source:HGNC Symbol;Acc:HGNC:37250]
HABP2	1004.38	7.21371	0.72599	9.13057	6.81376e-20	1.45946e-17	ENSG00000148702	HABP2	protein_coding	hyaluronan binding protein 2 [Source:HGNC Symbol;Acc:HGNC:4798]
#285928	1449.68	7.20563	1.1355	5.8306	5.52295e-09	3.67643e-07	ENSG00000285928		lncRNA	novel transcript
ANKRD1	107071	7.20299	0.660893	10.0137	1.32667e-23	4.09725e-21	ENSG00000148677	ANKRD1	protein_coding	ankyrin repeat domain 1 [Source:HGNC Symbol;Acc:HGNC:15819]
#230248	12.5188	7.20267	1.23275	5.3682	7.9525e-08	4.23283e-06	ENSG00000230248		lncRNA	novel transcript
#284797	308.132	7.12021	0.854682	7.64636	2.06747e-14	2.82862e-12	ENSG00000284797		protein_coding	novel protein
SMIM32	45.3546	7.11089	1.09369	5.96685	2.41882e-09	1.67302e-07	ENSG00000271824	SMIM32	protein_coding	small integral membrane protein 32 [Source:HGNC Symbol;Acc:HGNC:53640]
CRABP1	749.409	7.10907	1.4364	4.54194	5.57379e-06	0.000200325	ENSG00000166426	CRABP1	protein_coding	cellular retinoic acid binding protein 1 [Source:HGNC Symbol;Acc:HGNC:2338]
FOSL1	778.11	7.10239	0.54406	11.9792	4.56845e-33	2.75768e-30	ENSG00000175592	FOSL1	protein_coding	FOS like 1, AP-1 transcription factor subunit [Source:HGNC Symbol;Acc:HGNC:13718]
DNAJA4	69796	7.08138	0.359379	18.0767	4.86276e-73	2.5831e-69	ENSG00000140403	DNAJA4	protein_coding	DnaJ heat shock protein family (Hsp40) member A4 [Source:HGNC Symbol;Acc:HGNC:14885]
#287510	11.3877	7.07148	1.21335	5.34594	8.99477e-08	4.76849e-06	ENSG00000287510		lncRNA	novel transcript, antisense to LAPTM5
TEX35	10.852	7.0253	1.39112	4.62958	3.66405e-06	0.000136298	ENSG00000240021	TEX35	protein_coding	testis expressed 35 [Source:HGNC Symbol;Acc:HGNC:25366]
KCP	6692.57	6.98374	0.544763	11.7459	7.41293e-32	4.10182e-29	ENSG00000135253	KCP	protein_coding	kielin cysteine rich BMP regulator [Source:HGNC Symbol;Acc:HGNC:17585]
HSPA1L#204390	1398.32	6.97761	0.460903	13.8698	9.65892e-44	1.06892e-40	ENSG00000204390	HSPA1L	protein_coding	heat shock protein family A (Hsp70) member 1 like [Source:HGNC Symbol;Acc:HGNC:5234]
LINC00336	10.325	6.94495	1.27349	4.99411	5.91078e-07	2.62965e-05	ENSG00000197251	LINC00336	lncRNA	long intergenic non-protein coding RNA 336 [Source:HGNC Symbol;Acc:HGNC:33813]
HSPH1	34773.5	6.93737	0.472771	13.4365	3.69606e-41	3.27224e-38	ENSG00000120694	HSPH1	protein_coding	heat shock protein family H (Hsp110) member 1 [Source:HGNC Symbol;Acc:HGNC:16969]
LINC01732	156.301	6.91433	0.89481	7.07338	1.5121e-12	1.75377e-10	ENSG00000237292	LINC01732	lncRNA	long intergenic non-protein coding RNA 1732 [Source:HGNC Symbol;Acc:HGNC:52520]
IER5	12414.7	6.90194	0.606062	10.4229	1.94882e-25	6.63599e-23	ENSG00000162783	IER5	protein_coding	immediate early response 5 [Source:HGNC Symbol;Acc:HGNC:5393]
HSPA8	20857	6.85617	0.399569	15.6948	1.64056e-55	3.35178e-52	ENSG00000109971	HSPA8	protein_coding	heat shock protein family A (Hsp70) member 8 [Source:HGNC Symbol;Acc:HGNC:5241]
OTUD1	9919.65	6.83712	0.532533	11.7403	7.91586e-32	4.29072e-29	ENSG00000165312	OTUD1	protein_coding	OTU deubiquitinase 1 [Source:HGNC Symbol;Acc:HGNC:27346]
NEFM	26.9428	6.83589	1.24908	5.00441	5.60329e-07	2.50544e-05	ENSG00000104722	NEFM	protein_coding	neurofilament medium chain [Source:HGNC Symbol;Acc:HGNC:7734]
LINC02635	9.69013	6.82438	1.67217	3.73131	0.00019049	0.00442256	ENSG00000283000	LINC02635	lncRNA	long intergenic non-protein coding RNA 2635 [Source:HGNC Symbol;Acc:HGNC:54118]
PNRC1-DT	9.44716	6.80304	1.661	3.74356	0.000181429	0.0042307	ENSG00000271931	PNRC1-DT	lncRNA	PNRC1 divergent transcript [Source:HGNC Symbol;Acc:HGNC:55238]
HSP90AA1	101191	6.80236	0.409795	15.1719	5.42895e-52	8.48194e-49	ENSG00000080824	HSP90AA1	protein_coding	heat shock protein 90 alpha family class A member 1 [Source:HGNC Symbol;Acc:HGNC:5253]
SLC35G3	920.397	6.78306	0.729729	8.49364	2.0026e-17	3.47642e-15	ENSG00000164729	SLC35G3	protein_coding	solute carrier family 35 member G3 [Source:HGNC Symbol;Acc:HGNC:26848]
#286280	37.3852	6.77747	0.989782	6.2564	3.93977e-10	3.09586e-08	ENSG00000286280		lncRNA	novel transcript
ICAM4-AS1	9.35466	6.77681	1.5429	4.01309	5.99281e-05	0.00161757	ENSG00000267607	ICAM4-AS1	lncRNA	ICAM4 antisense RNA 1 [Source:HGNC Symbol;Acc:HGNC:55990]
#275894	203.452	6.73067	0.651299	9.43602	3.87219e-21	9.70239e-19	ENSG00000275894		lncRNA	novel transcript, sense intronic to SDC4
PTPRN	23.603	6.71438	1.33619	4.5872	4.4923e-06	0.000164573	ENSG00000054356	PTPRN	protein_coding	protein tyrosine phosphatase receptor type N [Source:HGNC Symbol;Acc:HGNC:9676]
#287990	8.66567	6.6982	1.57072	3.89196	9.94358e-05	0.00251874	ENSG00000287990		lncRNA	novel transcript, antisense to TRIM9
#287629	1297.39	6.69119	0.461112	13.2423	4.9983e-40	3.90455e-37	ENSG00000287629		lncRNA	novel transcript, antisense to ZBTB47
EPPK1	22.9552	6.61376	1.10082	5.47662	4.33525e-08	2.46561e-06	ENSG00000261150	EPPK1	protein_coding	epiplakin 1 [Source:HGNC Symbol;Acc:HGNC:15577]
#203900	8.30994	6.60058	1.35242	4.44803	8.66627e-06	0.000300099	ENSG00000203900		lncRNA	novel transcript, antisense to CHRNA4
CXCL1	7.89436	6.54075	1.34311	4.43431	9.23664e-06	0.000318191	ENSG00000163739	CXCL1	protein_coding	C-X-C motif chemokine ligand 1 [Source:HGNC Symbol;Acc:HGNC:4602]
#287054	393.823	6.50601	0.5279	11.2162	3.39661e-29	1.47892e-26	ENSG00000287054		lncRNA	novel transcript, antisense to ZCCHC10
FIBCD1-AS1	7.74919	6.50598	1.87139	3.16394	0.00155646	0.0262141	ENSG00000236658	FIBCD1-AS1	lncRNA	FIBCD1 antisense RNA 1 [Source:HGNC Symbol;Acc:HGNC:55657]
#273175	12.5282	6.46481	1.40368	4.18886	2.80361e-05	0.000848107	ENSG00000273175		lncRNA	novel transcript
#283413	7.11157	6.38754	1.43395	4.04653	5.19816e-05	0.00143071	ENSG00000283413		lncRNA	novel transcript
KCNQ2#075043	1015.28	6.38584	0.827109	7.01339	2.32613e-12	2.60684e-10	ENSG00000075043	KCNQ2	protein_coding	potassium voltage-gated channel subfamily Q member 2 [Source:HGNC Symbol;Acc:HGNC:6296]
#268655	6.87382	6.3608	1.38632	4.16627	3.09619e-05	0.000926066	ENSG00000268655		protein_coding	novel protein
PNPLA5	6.82673	6.34674	1.8139	3.17643	0.00149099	0.0253201	ENSG00000100341	PNPLA5	protein_coding	patatin like phospholipase domain containing 5 [Source:HGNC Symbol;Acc:HGNC:24888]
TMEM61	6.80323	6.32392	1.83945	3.11991	0.00180904	0.0296593	ENSG00000143001	TMEM61	protein_coding	transmembrane protein 61 [Source:HGNC Symbol;Acc:HGNC:27296]
#267598	6.75666	6.31285	1.7444	3.28357	0.001025	0.018457	ENSG00000267598		lncRNA	novel transcript, antisense to IER2
#236022	6.57982	6.28495	1.49428	3.81451	0.000136454	0.00331888	ENSG00000236022		lncRNA	novel transcript
HSPD1	47172.2	6.28004	0.311387	18.2893	1.00713e-74	6.68734e-71	ENSG00000144381	HSPD1	protein_coding	heat shock protein family D (Hsp60) member 1 [Source:HGNC Symbol;Acc:HGNC:5261]
FLNC-AS1	10234.6	6.21276	0.722542	7.78884	6.76291e-15	9.59767e-13	ENSG00000242902	FLNC-AS1	lncRNA	FLNC antisense RNA 1 [Source:HGNC Symbol;Acc:HGNC:53474]
#259322	335.943	6.19824	0.845427	6.63953	3.14675e-11	3.00639e-09	ENSG00000259322		lncRNA	novel transcript, antisense to WDR61
CAMK1G	30.1216	6.1752	1.37041	4.07923	4.51855e-05	0.00128493	ENSG00000008118	CAMK1G	protein_coding	calcium/calmodulin dependent protein kinase IG [Source:HGNC Symbol;Acc:HGNC:14585]
OR51C1P	6.18643	6.16796	1.30992	4.26206	2.02553e-05	0.00063916	ENSG00000197674	OR51C1P	protein_coding	olfactory receptor family 51 subfamily C member 1 pseudogene [Source:HGNC Symbol;Acc:HGNC:15191]
LINC02417	6.06062	6.14956	1.87224	2.97214	0.00295735	0.0446037	ENSG00000257048	LINC02417	lncRNA	long intergenic non-protein coding RNA 2417 [Source:HGNC Symbol;Acc:HGNC:53347]
#286570	16.6661	6.11242	1.36738	4.04236	5.2917e-05	0.00145344	ENSG00000286570		lncRNA	novel transcript
SPATA4	342.44	6.11115	0.635684	8.69324	3.52232e-18	6.63495e-16	ENSG00000150628	SPATA4	protein_coding	spermatogenesis associated 4 [Source:HGNC Symbol;Acc:HGNC:17333]
#229882	5.84148	6.09318	1.43118	3.84868	0.000118754	0.00295883	ENSG00000229882		lncRNA	novel transcript
LINC01699	5.73751	6.07083	1.86335	2.94406	0.00323937	0.0482274	ENSG00000179452	LINC01699	lncRNA	long intergenic non-protein coding RNA 1699 [Source:HGNC Symbol;Acc:HGNC:52487]
#287114	5.74294	6.06721	1.42665	3.84273	0.000121674	0.00302025	ENSG00000287114		lncRNA	novel transcript
JARID2-DT	5.7142	6.06122	1.2898	4.24579	2.1782e-05	0.000682229	ENSG00000271888	JARID2-DT	lncRNA	JARID2 divergent transcript [Source:HGNC Symbol;Acc:HGNC:55240]
SPINK1	44.1344	6.04342	1.85975	2.93503	0.00333511	0.0493759	ENSG00000164266	SPINK1	protein_coding	serine peptidase inhibitor Kazal type 1 [Source:HGNC Symbol;Acc:HGNC:11244]
INHBE	28.9869	6.03718	0.962706	5.66339	1.48411e-08	9.20978e-07	ENSG00000139269	INHBE	protein_coding	inhibin subunit beta E [Source:HGNC Symbol;Acc:HGNC:24029]
#233081	15.063	6.03145	1.19835	4.54495	5.49489e-06	0.000197756	ENSG00000233081		lncRNA	novel transcript
FCRLA	5.50365	6.00612	1.33674	4.05548	5.00316e-05	0.00138421	ENSG00000132185	FCRLA	protein_coding	Fc receptor like A [Source:HGNC Symbol;Acc:HGNC:18504]
KCNQ2-AS1#226390	5.35851	5.99154	1.7944	3.013	0.00258677	0.0399486	ENSG00000226390	KCNQ2-AS1	lncRNA	KCNQ2 antisense RNA 1 [Source:HGNC Symbol;Acc:HGNC:40321]
LINC02730	32.0451	5.98444	1.18547	4.55467	5.24671e-06	0.000189595	ENSG00000255406	LINC02730	lncRNA	long intergenic non-protein coding RNA 2730 [Source:HGNC Symbol;Acc:HGNC:54247]
UBC	22865.3	5.9829	0.470276	11.4782	1.69854e-30	8.51193e-28	ENSG00000150991	UBC	protein_coding	ubiquitin C [Source:HGNC Symbol;Acc:HGNC:12468]
GADD45B	2194.23	5.97039	0.522056	10.3157	5.98184e-25	2.01111e-22	ENSG00000099860	GADD45B	protein_coding	growth arrest and DNA damage inducible beta [Source:HGNC Symbol;Acc:HGNC:4096]
LINC01740	5.25909	5.96658	1.49362	3.60305	0.000314508	0.00681904	ENSG00000228067	LINC01740	lncRNA	long intergenic non-protein coding RNA 1740 [Source:HGNC Symbol;Acc:HGNC:52528]
TMEM95#182896	5.31888	5.95585	1.59434	3.36869	0.000755252	0.0142772	ENSG00000182896	TMEM95	protein_coding	transmembrane protein 95 [Source:HGNC Symbol;Acc:HGNC:27898]
BAG3	52421.7	5.934	0.326636	16.376	2.83633e-60	8.37031e-57	ENSG00000151929	BAG3	protein_coding	BAG cochaperone 3 [Source:HGNC Symbol;Acc:HGNC:939]
TULP2	851.765	5.92135	0.531344	10.0431	9.8511e-24	3.07818e-21	ENSG00000104804	TULP2	protein_coding	TUB like protein 2 [Source:HGNC Symbol;Acc:HGNC:12424]
CHRNA4	19.6634	5.90741	1.2275	4.33596	1.45125e-05	0.000477667	ENSG00000101204	CHRNA4	protein_coding	cholinergic receptor nicotinic alpha 4 subunit [Source:HGNC Symbol;Acc:HGNC:1958]
SH2D5	28.8999	5.87407	0.862535	6.13201	8.67746e-10	6.52899e-08	ENSG00000189410	SH2D5	protein_coding	SH2 domain containing 5 [Source:HGNC Symbol;Acc:HGNC:28819]
FKBP4	4584.01	5.87009	0.345164	15.3118	6.37533e-53	1.05831e-49	ENSG00000004478	FKBP4	protein_coding	FKBP prolyl isomerase 4 [Source:HGNC Symbol;Acc:HGNC:3720]
LINC01215	26.7745	5.86661	0.944512	5.59189	2.24605e-08	1.34967e-06	ENSG00000271856	LINC01215	lncRNA	long intergenic non-protein coding RNA 1215 [Source:HGNC Symbol;Acc:HGNC:49651]
TIGD3	13.5649	5.86181	1.17248	4.50056	6.7775e-06	0.000240014	ENSG00000173825	TIGD3	protein_coding	tigger transposable element derived 3 [Source:HGNC Symbol;Acc:HGNC:18334]
#262370	1332.17	5.8615	0.240667	21.9245	1.5165e-106	2.01391e-102	ENSG00000262370		lncRNA	novel transcript
DNAJA1	15151.3	5.86147	0.388724	13.5738	5.72523e-42	5.63193e-39	ENSG00000086061	DNAJA1	protein_coding	DnaJ heat shock protein family (Hsp40) member A1 [Source:HGNC Symbol;Acc:HGNC:5229]
#285631	4.91808	5.85918	1.4627	3.60578	0.000311217	0.00676427	ENSG00000285631		lncRNA	Novel transcript
#287654	4.98256	5.85718	1.36079	3.87435	0.000106909	0.00269148	ENSG00000287654		lncRNA	novel transcript
PROK2	4.90869	5.84079	1.42942	3.67686	0.000236125	0.00532079	ENSG00000163421	PROK2	protein_coding	prokineticin 2 [Source:HGNC Symbol;Acc:HGNC:18455]
PDE6G	168.17	5.83069	0.617405	8.49634	1.95661e-17	3.41891e-15	ENSG00000185527	PDE6G	protein_coding	phosphodiesterase 6G [Source:HGNC Symbol;Acc:HGNC:8789]
#254991	48.8001	5.79815	0.780597	6.67841	2.41541e-11	2.34136e-09	ENSG00000254991		lncRNA	novel transcript
ZFAND2A	2676.08	5.79595	0.427759	12.182	3.87754e-34	2.45208e-31	ENSG00000178381	ZFAND2A	protein_coding	zinc finger AN1-type containing 2A [Source:HGNC Symbol;Acc:HGNC:28073]
SLC28A1	2159.72	5.78523	0.331901	15.668	2.50194e-55	4.74655e-52	ENSG00000156222	SLC28A1	protein_coding	solute carrier family 28 member 1 [Source:HGNC Symbol;Acc:HGNC:11001]
VSTM1#189068	96.4676	5.7802	1.0555	4.92201	8.56599e-07	3.65776e-05	ENSG00000189068	VSTM1	protein_coding	V-set and transmembrane domain containing 1 [Source:HGNC Symbol;Acc:HGNC:29455]
JUN	13875.9	5.76313	0.513556	10.0829	6.57606e-24	2.10434e-21	ENSG00000177606	JUN	protein_coding	Jun proto-oncogene, AP-1 transcription factor subunit [Source:HGNC Symbol;Acc:HGNC:6204]
LINC01953	12.8531	5.74398	1.21896	4.23229	2.31322e-05	0.000717748	ENSG00000236193	LINC01953	lncRNA	long intergenic non-protein coding RNA 1953 [Source:HGNC Symbol;Acc:HGNC:52776]
ELAVL4-AS1	4.42171	5.73067	1.74649	2.9463	0.00321599	0.0479062	ENSG00000237337	ELAVL4-AS1	lncRNA	ELAVL4 antisense RNA 1 [Source:HGNC Symbol;Acc:HGNC:40210]
FAM83E	288.371	5.71653	0.818644	6.26833	3.64934e-10	2.88472e-08	ENSG00000105523	FAM83E	protein_coding	family with sequence similarity 83 member E [Source:HGNC Symbol;Acc:HGNC:25972]
LARGE-IT1	4.53904	5.71375	1.58754	3.23062	0.00123521	0.0214566	ENSG00000232081	LARGE-IT1	lncRNA	LARGE intronic transcript 1 [Source:HGNC Symbol;Acc:HGNC:41357]
#286853	18.1791	5.68862	1.29707	3.93473	8.32886e-05	0.00214563	ENSG00000286853		lncRNA	novel transcript
CCDC13-AS1	212.437	5.67667	0.593463	8.57958	9.52186e-18	1.686e-15	ENSG00000173811	CCDC13-AS1	lncRNA	CCDC13 antisense RNA 1 [Source:HGNC Symbol;Acc:HGNC:41142]
LIPN	4.42875	5.67579	1.4465	3.51937	0.000432573	0.00892707	ENSG00000204020	LIPN	protein_coding	lipase family member N [Source:HGNC Symbol;Acc:HGNC:23452]
#227857	49.9505	5.66968	0.743203	6.84157	7.83286e-12	8.12659e-10	ENSG00000227857		lncRNA	novel transcript
IL31RA	5063.89	5.658	0.56476	8.98259	2.64473e-19	5.44527e-17	ENSG00000164509	IL31RA	protein_coding	interleukin 31 receptor A [Source:HGNC Symbol;Acc:HGNC:18969]
ARID5A	5182.73	5.65408	0.353823	14.3266	1.49291e-46	1.98258e-43	ENSG00000196843	ARID5A	protein_coding	AT-rich interaction domain 5A [Source:HGNC Symbol;Acc:HGNC:17361]
#250740	620.111	5.6389	1.26919	3.982	6.83372e-05	0.00181322	ENSG00000250740		lncRNA	novel transcript
#226782	209.596	5.61686	0.612669	8.21302	2.15695e-16	3.38986e-14	ENSG00000226782		lncRNA	novel transcript
ILDR1	11.8908	5.61656	1.3505	3.72569	0.00019478	0.00449857	ENSG00000145103	ILDR1	protein_coding	immunoglobulin like domain containing receptor 1 [Source:HGNC Symbol;Acc:HGNC:28741]
XIRP2-AS1	420.002	5.60136	0.557105	9.00432	2.17008e-19	4.50291e-17	ENSG00000254552	XIRP2-AS1	lncRNA	XIRP2 antisense RNA 1 [Source:HGNC Symbol;Acc:HGNC:40679]
ADCY8	685.993	5.57926	0.579806	8.61367	7.07562e-18	1.27842e-15	ENSG00000155897	ADCY8	protein_coding	adenylate cyclase 8 [Source:HGNC Symbol;Acc:HGNC:239]
#287207	6.82232	5.55658	1.41424	3.51537	0.000439145	0.00902762	ENSG00000287207		lncRNA	novel transcript
#230226	21.4126	5.54298	0.875599	5.66239	1.49283e-08	9.24234e-07	ENSG00000230226		lncRNA	novel transcript
PNLDC1	1335.03	5.53776	0.61928	7.99761	1.26857e-15	1.8823e-13	ENSG00000146453	PNLDC1	protein_coding	PARN like ribonuclease domain containing exonuclease 1 [Source:HGNC Symbol;Acc:HGNC:21185]
FEZF1-AS1	25.735	5.53476	0.837892	5.9074	3.47559e-09	2.3489e-07	ENSG00000230316	FEZF1-AS1	lncRNA	FEZF1 antisense RNA 1 [Source:HGNC Symbol;Acc:HGNC:41001]
#224260	10.6715	5.53176	1.3454	3.67679	0.00023619	0.00532079	ENSG00000224260		lncRNA	novel transcript
RHPN1-AS1	3.92235	5.52368	1.40437	3.51664	0.000437039	0.00899129	ENSG00000254389	RHPN1-AS1	lncRNA	RHPN1 antisense RNA 1 (head to head) [Source:HGNC Symbol;Acc:HGNC:28457]
CLCNKB	37.3799	5.51789	0.914095	5.39648	6.79621e-08	3.68382e-06	ENSG00000184908	CLCNKB	protein_coding	chloride voltage-gated channel Kb [Source:HGNC Symbol;Acc:HGNC:2027]
KLHL40	10064.1	5.51073	0.285079	17.2785	6.83373e-67	3.02507e-63	ENSG00000157119	KLHL40	protein_coding	kelch like family member 40 [Source:HGNC Symbol;Acc:HGNC:30372]
PPP1R15A	7090.66	5.50818	0.518046	9.50335	2.03235e-21	5.39792e-19	ENSG00000087074	PPP1R15A	protein_coding	protein phosphatase 1 regulatory subunit 15A [Source:HGNC Symbol;Acc:HGNC:14375]
DUSP1	7282.28	5.49852	0.534033	9.20078	3.55372e-20	7.99889e-18	ENSG00000120129	DUSP1	protein_coding	dual specificity phosphatase 1 [Source:HGNC Symbol;Acc:HGNC:3064]
KDF1	49.193	5.46119	0.989235	4.92925	8.2544e-07	3.5449e-05	ENSG00000175707	KDF1	protein_coding	keratinocyte differentiation factor 1 [Source:HGNC Symbol;Acc:HGNC:26624]
RHBG	3.79806	5.45616	1.43294	3.39941	0.000675324	0.0129413	ENSG00000132677	RHBG	protein_coding	Rh family B glycoprotein [Source:HGNC Symbol;Acc:HGNC:14572]
FBXO47	157.046	5.44283	0.77799	6.24408	4.26312e-10	3.32048e-08	ENSG00000204952	FBXO47	protein_coding	F-box protein 47 [Source:HGNC Symbol;Acc:HGNC:31969]
HSPB1	37648.5	5.43842	0.415092	11.6924	1.39412e-31	7.40554e-29	ENSG00000106211	HSPB1	protein_coding	heat shock protein family B (small) member 1 [Source:HGNC Symbol;Acc:HGNC:5246]
#256884	82.451	5.4192	0.546611	8.84395	9.23963e-19	1.87332e-16	ENSG00000256884		lncRNA	novel transcript
CHI3L1	23.4758	5.41713	1.00973	4.78557	1.70505e-06	6.86154e-05	ENSG00000133048	CHI3L1	protein_coding	chitinase 3 like 1 [Source:HGNC Symbol;Acc:HGNC:1932]
BLACAT1	3.67687	5.41103	1.41189	3.41813	0.00063054	0.0121975	ENSG00000281406	BLACAT1	protein_coding	BLACAT1 overlapping LEMD1 locus [Source:HGNC Symbol;Acc:HGNC:48597]
HSPE1	7199	5.40194	0.452269	10.6506	1.73204e-26	6.57185e-24	ENSG00000115541	HSPE1	protein_coding	heat shock protein family E (Hsp10) member 1 [Source:HGNC Symbol;Acc:HGNC:5269]
PRR19	87.5664	5.38237	0.862639	5.56127	2.67818e-08	1.58424e-06	ENSG00000188368	PRR19	protein_coding	proline rich 19 [Source:HGNC Symbol;Acc:HGNC:33728]
HSP90AB1	22471.8	5.3306	0.38385	12.3632	4.1349e-35	2.67861e-32	ENSG00000096384	HSP90AB1	protein_coding	heat shock protein 90 alpha family class B member 1 [Source:HGNC Symbol;Acc:HGNC:5258]
STC1	14.1319	5.325	1.33164	3.55951	0.000371551	0.00787581	ENSG00000159167	STC1	protein_coding	stanniocalcin 1 [Source:HGNC Symbol;Acc:HGNC:11373]
ADM2	3.43694	5.31113	1.54067	3.06758	0.00215801	0.0343009	ENSG00000128165	ADM2	protein_coding	adrenomedullin 2 [Source:HGNC Symbol;Acc:HGNC:28898]
#254370	3.27375	5.30392	1.44134	3.27398	0.00106045	0.0189484	ENSG00000254370		lncRNA	novel transcript
GPC5-AS1	3.3235	5.28213	1.39737	3.3614	0.000775492	0.0145768	ENSG00000235984	GPC5-AS1	lncRNA	GPC5 antisense RNA 1 [Source:HGNC Symbol;Acc:HGNC:39886]
#254239	20.635	5.2349	1.14352	4.06632	4.77611e-05	0.00134095	ENSG00000254239		lncRNA	novel transcript
#270361	9.01785	5.21389	1.31767	3.51294	0.000443185	0.00909659	ENSG00000270361		lncRNA	novel transcript
TNFRSF12A	1574.97	5.1949	0.491669	9.37604	6.84993e-21	1.66912e-18	ENSG00000006327	TNFRSF12A	protein_coding	TNF receptor superfamily member 12A [Source:HGNC Symbol;Acc:HGNC:18152]
#285698	3.06407	5.19239	1.43423	3.21245	0.00131608	0.0226326	ENSG00000285698		lncRNA	Novel transcript
ABCB1	2005.84	5.17885	0.394163	11.6547	2.17122e-31	1.10899e-28	ENSG00000085563	ABCB1	protein_coding	ATP binding cassette subfamily B member 1 [Source:HGNC Symbol;Acc:HGNC:40]
#263585	3.01511	5.15686	1.39548	3.27619	0.00105219	0.0188443	ENSG00000263585		lncRNA	novel transcript, antisense PYCR1
BTG2-DT	42.916	5.14592	0.667573	6.8321	8.36825e-12	8.64828e-10	ENSG00000233791	BTG2-DT	lncRNA	BTG2 divergent transcript [Source:HGNC Symbol;Acc:HGNC:49452]
AREG	104.392	5.12721	0.734999	6.17989	6.41444e-10	4.92392e-08	ENSG00000109321	AREG	protein_coding	amphiregulin [Source:HGNC Symbol;Acc:HGNC:651]
TMEM105	434.453	5.12668	0.618788	7.33964	2.14166e-13	2.68314e-11	ENSG00000185332	TMEM105	lncRNA	TMEM105 long non-coding RNA [Source:HGNC Symbol;Acc:HGNC:26794]
RHNO1	359.592	5.12222	0.494591	9.17368	4.57125e-20	1.01177e-17	ENSG00000171792	RHNO1	protein_coding	RAD9-HUS1-RAD1 interacting nuclear orphan 1 [Source:HGNC Symbol;Acc:HGNC:28206]
LINC01616	8.20954	5.11899	1.2408	3.6541	0.000258087	0.00575066	ENSG00000261340	LINC01616	lncRNA	long intergenic non-protein coding RNA 1616 [Source:HGNC Symbol;Acc:HGNC:51900]
PPFIA4	8308.52	5.09791	0.28375	15.9045	5.89496e-57	1.42337e-53	ENSG00000143847	PPFIA4	protein_coding	PTPRF interacting protein alpha 4 [Source:HGNC Symbol;Acc:HGNC:9248]
CRYAB	36191.2	5.09336	0.379113	11.8919	1.30455e-32	7.69972e-30	ENSG00000109846	CRYAB	protein_coding	crystallin alpha B [Source:HGNC Symbol;Acc:HGNC:2389]
SLC44A4#204385	61.3199	5.09101	0.979006	4.60263	4.1718e-06	0.00015368	ENSG00000204385	SLC44A4	protein_coding	solute carrier family 44 member 4 [Source:HGNC Symbol;Acc:HGNC:13941]
CLDN6	69.3025	5.08757	0.575197	7.82788	4.96181e-15	7.12354e-13	ENSG00000184697	CLDN6	protein_coding	claudin 6 [Source:HGNC Symbol;Acc:HGNC:2048]
DUSP5	195.652	5.0816	0.580056	7.75202	9.04446e-15	1.2577e-12	ENSG00000138166	DUSP5	protein_coding	dual specificity phosphatase 5 [Source:HGNC Symbol;Acc:HGNC:3071]
NR4A1AS	150.195	5.0723	0.662726	6.77097	1.27919e-11	1.29184e-09	ENSG00000259884	NR4A1AS	lncRNA	NR4A1 antisense RNA [Source:HGNC Symbol;Acc:HGNC:54409]
#270697	2.85515	5.06639	1.46068	3.06801	0.0021549	0.0342925	ENSG00000270697		lncRNA	novel transcript
#227698	2.78595	5.0626	1.47802	3.02945	0.00244997	0.0382097	ENSG00000227698		lncRNA	novel transcript
LINC02970	11.6878	5.06036	1.22524	3.65263	0.000259563	0.00577871	ENSG00000273812	LINC02970	lncRNA	long intergenic non-protein coding RNA 2970 [Source:HGNC Symbol;Acc:HGNC:56010]
FOXM1	752.989	5.04555	0.681236	6.54773	5.84167e-11	5.38732e-09	ENSG00000111206	FOXM1	protein_coding	forkhead box M1 [Source:HGNC Symbol;Acc:HGNC:3818]
LSMEM2	2150.78	5.03087	1.09102	4.07498	4.60191e-05	0.00130103	ENSG00000179564	LSMEM2	protein_coding	leucine rich single-pass membrane protein 2 [Source:HGNC Symbol;Acc:HGNC:26781]
CLU	4633.24	5.02288	0.418329	10.6086	2.71837e-26	1.0169e-23	ENSG00000120885	CLU	protein_coding	clusterin [Source:HGNC Symbol;Acc:HGNC:2095]
KRT80	7.71512	5.01809	1.24712	3.55467	0.000378452	0.00797776	ENSG00000167767	KRT80	protein_coding	keratin 80 [Source:HGNC Symbol;Acc:HGNC:27056]
ARPP21-AS1	16.0212	5.00445	1.37984	3.20287	0.00136063	0.0232516	ENSG00000230830	ARPP21-AS1	lncRNA	ARPP21 antisense RNA 1 [Source:HGNC Symbol;Acc:HGNC:40785]
GIPC1	20709.2	4.9839	0.507366	8.67007	4.3187e-18	8.0213e-16	ENSG00000123159	GIPC1	protein_coding	GIPC PDZ domain containing family member 1 [Source:HGNC Symbol;Acc:HGNC:1226]
DNAJB4	12598.7	4.98089	0.458933	9.57851	9.84576e-22	2.68244e-19	ENSG00000162616	DNAJB4	protein_coding	DnaJ heat shock protein family (Hsp40) member B4 [Source:HGNC Symbol;Acc:HGNC:14886]
GABARAPL1-AS1	7.23243	4.98068	1.44434	3.04338	0.00233935	0.0367435	ENSG00000255958	GABARAPL1-AS1	lncRNA	GABARAPL1 antisense RNA 1 [Source:HGNC Symbol;Acc:HGNC:54822]
IL1RL1	169.268	4.92678	0.628933	6.90341	5.07685e-12	5.39364e-10	ENSG00000115602	IL1RL1	protein_coding	interleukin 1 receptor like 1 [Source:HGNC Symbol;Acc:HGNC:5998]
GABRR3	19.7917	4.92115	1.29981	3.33598	0.00084998	0.0158202	ENSG00000183185	GABRR3	protein_coding	gamma-aminobutyric acid type A receptor subunit rho3 [Source:HGNC Symbol;Acc:HGNC:17969]
#260634	13.2254	4.9075	0.998237	4.33014	1.49016e-05	0.000488626	ENSG00000260634		lncRNA	novel transcript
NGF	811.745	4.89498	0.426899	10.096	5.75299e-24	1.86341e-21	ENSG00000134259	NGF	protein_coding	nerve growth factor [Source:HGNC Symbol;Acc:HGNC:7808]
#286399	12.0261	4.88734	1.21019	3.55508	0.000377863	0.00797776	ENSG00000286399		lncRNA	novel transcript
RIPPLY1	16.4711	4.88388	1.00659	4.27075	1.94815e-05	0.000618933	ENSG00000147223	RIPPLY1	protein_coding	ripply transcriptional repressor 1 [Source:HGNC Symbol;Acc:HGNC:25117]
FBXL14	3711.88	4.88295	0.466905	9.20521	3.41017e-20	7.74138e-18	ENSG00000171823	FBXL14	protein_coding	F-box and leucine rich repeat protein 14 [Source:HGNC Symbol;Acc:HGNC:28624]
IER2	1449.69	4.87326	0.56445	7.59725	3.02498e-14	4.09915e-12	ENSG00000160888	IER2	protein_coding	immediate early response 2 [Source:HGNC Symbol;Acc:HGNC:28871]
#272418	41.0907	4.86828	0.911213	4.70064	2.59351e-06	9.99763e-05	ENSG00000272418		lncRNA	novel transcript , sense intronic to WDR61
SRRM3	613.787	4.81374	0.387994	10.899	1.16581e-27	4.76368e-25	ENSG00000177679	SRRM3	protein_coding	serine/arginine repetitive matrix 3 [Source:HGNC Symbol;Acc:HGNC:26729]
#262202	506.391	4.80553	0.723917	5.83013	5.53858e-09	3.67762e-07	ENSG00000262202		lncRNA	novel transcript
PKN1	9135.1	4.79895	0.608269	6.92776	4.27548e-12	4.59744e-10	ENSG00000123143	PKN1	protein_coding	protein kinase N1 [Source:HGNC Symbol;Acc:HGNC:9405]
#288007	4.06432	4.79526	1.36294	3.08909	0.0020077	0.0323965	ENSG00000288007		lncRNA	novel transcript
ACTRT3	69.5376	4.79473	0.923201	4.55993	5.11709e-06	0.000185416	ENSG00000184378	ACTRT3	protein_coding	actin related protein T3 [Source:HGNC Symbol;Acc:HGNC:24022]
LINC02612	6.60883	4.76042	1.42318	2.93386	0.00334775	0.0494804	ENSG00000224048	LINC02612	lncRNA	long intergenic non-protein coding RNA 2612 [Source:HGNC Symbol;Acc:HGNC:54067]
FGFBP2	6.34013	4.74779	1.30819	3.1821	0.00146212	0.0248776	ENSG00000137441	FGFBP2	protein_coding	fibroblast growth factor binding protein 2 [Source:HGNC Symbol;Acc:HGNC:29451]
#287417	52.3074	4.7453	0.684305	6.07959	1.20487e-09	8.81576e-08	ENSG00000287417		lncRNA	novel transcript, antisense to CCDC13
#285773	27.2707	4.73422	1.08577	3.82144	0.000132673	0.00324176	ENSG00000285773		lncRNA	novel transcript
GIPC2	18591.7	4.73362	0.526668	7.8771	3.35079e-15	4.86322e-13	ENSG00000137960	GIPC2	protein_coding	GIPC PDZ domain containing family member 2 [Source:HGNC Symbol;Acc:HGNC:18177]
#282572	6.6163	4.73168	1.38453	2.99502	0.00274431	0.0418661	ENSG00000282572		lncRNA	novel transcript similar to family member with sequence similarity 157
GK-IT1	6.28638	4.72747	1.32571	3.12471	0.00177978	0.0292699	ENSG00000229331	GK-IT1	lncRNA	GK intronic transcript 1 [Source:HGNC Symbol;Acc:HGNC:41339]
HSPA4L	3988.2	4.70916	0.468361	8.80551	1.30253e-18	2.60115e-16	ENSG00000164070	HSPA4L	protein_coding	heat shock protein family A (Hsp70) member 4 like [Source:HGNC Symbol;Acc:HGNC:17041]
NPNT	9515.83	4.70701	0.435192	9.47172	2.75285e-21	7.1682e-19	ENSG00000168743	NPNT	protein_coding	nephronectin [Source:HGNC Symbol;Acc:HGNC:27405]
IL6R-AS1	308.6	4.70526	0.388796	10.5975	3.06095e-26	1.12557e-23	ENSG00000228013	IL6R-AS1	lncRNA	IL6R antisense RNA 1 [Source:HGNC Symbol;Acc:HGNC:53716]
#270482	20.433	4.69211	0.915272	4.48731	7.21268e-06	0.00025407	ENSG00000270482		lncRNA	novel transcript
#253227	313.958	4.69118	0.455036	9.02387	1.81562e-19	3.79707e-17	ENSG00000253227		lncRNA	novel transcript
GADD45A	1156.66	4.69118	0.380454	10.7928	3.72106e-27	1.4534e-24	ENSG00000116717	GADD45A	protein_coding	growth arrest and DNA damage inducible alpha [Source:HGNC Symbol;Acc:HGNC:4095]
#244260	18.3116	4.6832	0.996739	4.11161	3.92911e-05	0.00114051	ENSG00000244260		lncRNA	novel transcript
ICMT-DT	6.26345	4.6816	1.32091	3.10134	0.00192644	0.0312562	ENSG00000225077	ICMT-DT	lncRNA	ICMT divergent transcript [Source:HGNC Symbol;Acc:HGNC:28620]
PALLD-AS1	19.1204	4.65908	1.29342	3.14985	0.00163355	0.0273047	ENSG00000249623	PALLD-AS1	lncRNA	PALLD antisense RNA 1 [Source:HGNC Symbol;Acc:HGNC:40789]
SERPINE1	960.954	4.65724	0.62848	6.47951	9.20224e-11	8.14705e-09	ENSG00000106366	SERPINE1	protein_coding	serpin family E member 1 [Source:HGNC Symbol;Acc:HGNC:8583]
RUVBL2	3859.42	4.64522	0.465683	8.71885	2.81033e-18	5.42519e-16	ENSG00000183207	RUVBL2	protein_coding	RuvB like AAA ATPase 2 [Source:HGNC Symbol;Acc:HGNC:10475]
MYH9-DT	236.54	4.64406	0.546069	7.43325	1.05962e-13	1.3596e-11	ENSG00000223695	MYH9-DT	lncRNA	MYH9 divergent transcript [Source:HGNC Symbol;Acc:HGNC:55867]
MMP25	259.79	4.64001	0.587586	6.90114	5.15857e-12	5.45863e-10	ENSG00000008516	MMP25	protein_coding	matrix metallopeptidase 25 [Source:HGNC Symbol;Acc:HGNC:14246]
NEURL3	9.59484	4.62391	1.28884	3.13375	0.00172588	0.0286139	ENSG00000163121	NEURL3	protein_coding	neuralized E3 ubiquitin protein ligase 3 [Source:HGNC Symbol;Acc:HGNC:25162]
IRX4	28.3	4.62256	0.748066	5.39734	6.76378e-08	3.68127e-06	ENSG00000113430	IRX4	protein_coding	iroquois homeobox 4 [Source:HGNC Symbol;Acc:HGNC:6129]
HBEGF	1672.55	4.59838	0.434152	9.24417	2.37074e-20	5.47538e-18	ENSG00000113070	HBEGF	protein_coding	heparin binding EGF like growth factor [Source:HGNC Symbol;Acc:HGNC:3059]
MYBPH	704.967	4.59169	0.768597	5.21299	1.85826e-07	9.17384e-06	ENSG00000133055	MYBPH	protein_coding	myosin binding protein H [Source:HGNC Symbol;Acc:HGNC:7552]
#254645	28.2117	4.58998	0.986941	4.05797	4.95004e-05	0.00137237	ENSG00000254645		lncRNA	novel transcript
LMAN1L	92.4456	4.58423	0.567751	7.04398	1.86829e-12	2.12059e-10	ENSG00000140506	LMAN1L	protein_coding	lectin, mannose binding 1 like [Source:HGNC Symbol;Acc:HGNC:6632]
COL20A1	10.9414	4.58181	1.19486	3.34502	0.000822775	0.0153677	ENSG00000101203	COL20A1	protein_coding	collagen type XX alpha 1 chain [Source:HGNC Symbol;Acc:HGNC:14670]
PRR7-AS1	98.2379	4.57835	0.654196	6.10422	1.03307e-09	7.66433e-08	ENSG00000246334	PRR7-AS1	lncRNA	PRR7 antisense RNA 1 [Source:HGNC Symbol;Acc:HGNC:27961]
#274578	8.07715	4.56295	1.18536	3.35589	0.000791099	0.0148492	ENSG00000274578		lncRNA	novel transcript, sense intronic to CDH2
NTSR1	96.3619	4.55963	0.720794	5.51424	3.50289e-08	2.03582e-06	ENSG00000101188	NTSR1	protein_coding	neurotensin receptor 1 [Source:HGNC Symbol;Acc:HGNC:8039]
CYLD-AS1	75.4413	4.55391	0.377044	10.5264	6.53031e-26	2.28217e-23	ENSG00000261644	CYLD-AS1	lncRNA	CYLD antisense RNA 1 [Source:HGNC Symbol;Acc:HGNC:55352]
#260035	55.8831	4.55289	0.652517	6.08091	1.19503e-09	8.78097e-08	ENSG00000260035		lncRNA	novel transcript
CSRNP1	589.138	4.54641	0.305254	12.9774	1.64362e-38	1.21262e-35	ENSG00000144655	CSRNP1	protein_coding	cysteine and serine rich nuclear protein 1 [Source:HGNC Symbol;Acc:HGNC:14300]
TUBB3	99.2516	4.53937	0.837333	4.72258	2.32871e-06	9.12249e-05	ENSG00000258947	TUBB3	protein_coding	tubulin beta 3 class III [Source:HGNC Symbol;Acc:HGNC:20772]
#287269	607.72	4.53682	0.772422	5.11615	3.11835e-07	1.47373e-05	ENSG00000287269		lncRNA	novel transcript, antisense to ANKRD54and MYH9
F12	27.4328	4.53649	1.11212	3.55313	0.000380677	0.00800537	ENSG00000131187	F12	protein_coding	coagulation factor XII [Source:HGNC Symbol;Acc:HGNC:3530]
#259544	69.2641	4.53228	0.759433	5.19767	2.018e-07	9.9072e-06	ENSG00000259544		lncRNA	novel transcript, antisense to AKAP13
EGR2	122.009	4.51895	0.845292	4.65395	3.25639e-06	0.000122333	ENSG00000122877	EGR2	protein_coding	early growth response 2 [Source:HGNC Symbol;Acc:HGNC:3239]
STIP1	6256.2	4.5113	0.35827	10.9591	6.01182e-28	2.49491e-25	ENSG00000168439	STIP1	protein_coding	stress induced phosphoprotein 1 [Source:HGNC Symbol;Acc:HGNC:11387]
EML2-AS1	12.669	4.50781	1.08311	3.62181	0.000292551	0.00642693	ENSG00000267757	EML2-AS1	lncRNA	EML2 antisense RNA 1 [Source:HGNC Symbol;Acc:HGNC:48331]
MAFF	705.27	4.50768	0.284994	13.7641	4.19215e-43	4.28244e-40	ENSG00000185022	MAFF	protein_coding	MAF bZIP transcription factor F [Source:HGNC Symbol;Acc:HGNC:6780]
#253888	8.16839	4.5061	1.16178	3.37507	0.000737958	0.0139801	ENSG00000253888		lncRNA	novel transcript
OTULIN-DT	299.174	4.4759	0.391602	9.93586	2.90644e-23	8.67359e-21	ENSG00000261360	OTULIN-DT	lncRNA	OTULIN divergent transcript [Source:HGNC Symbol;Acc:HGNC:55368]
NHLH1	56.1483	4.45008	0.740092	5.22243	1.7659e-07	8.76681e-06	ENSG00000171786	NHLH1	protein_coding	nescient helix-loop-helix 1 [Source:HGNC Symbol;Acc:HGNC:7817]
PAQR9	158.312	4.44167	0.413461	9.32777	1.08119e-20	2.61059e-18	ENSG00000188582	PAQR9	protein_coding	progestin and adipoQ receptor family member 9 [Source:HGNC Symbol;Acc:HGNC:30131]
WDR61	13959.7	4.43609	0.762663	5.04953	4.42906e-07	2.02471e-05	ENSG00000140395	WDR61	protein_coding	WD repeat domain 61 [Source:HGNC Symbol;Acc:HGNC:30300]
#275812	9.98835	4.43336	1.04894	3.66883	0.000243667	0.00547993	ENSG00000275812		lncRNA	novel transcript, antisense to SRMS
CKS2	121.468	4.42884	0.590619	6.50816	7.60783e-11	6.82649e-09	ENSG00000123975	CKS2	protein_coding	CDC28 protein kinase regulatory subunit 2 [Source:HGNC Symbol;Acc:HGNC:2000]
KBTBD8	440.333	4.42581	0.467319	8.21883	2.05503e-16	3.24891e-14	ENSG00000163376	KBTBD8	protein_coding	kelch repeat and BTB domain containing 8 [Source:HGNC Symbol;Acc:HGNC:30691]
IFNG	10.8751	4.42531	0.970056	3.95885	7.53103e-05	0.00195527	ENSG00000111537	IFNG	protein_coding	interferon gamma [Source:HGNC Symbol;Acc:HGNC:5438]
LMCD1	84936.8	4.41363	0.399733	9.57797	9.89754e-22	2.68244e-19	ENSG00000071282	LMCD1	protein_coding	LIM and cysteine rich domains 1 [Source:HGNC Symbol;Acc:HGNC:6633]
NYX	26.9247	4.4122	0.81197	4.71347	2.43529e-06	9.44252e-05	ENSG00000188937	NYX	protein_coding	nyctalopin [Source:HGNC Symbol;Acc:HGNC:8082]
ASIC4	24.1169	4.40857	1.09289	3.49859	0.000467728	0.00952673	ENSG00000072182	ASIC4	protein_coding	acid sensing ion channel subunit family member 4 [Source:HGNC Symbol;Acc:HGNC:21263]
#286113	7.12036	4.398	1.22724	3.10698	0.00189009	0.0307791	ENSG00000286113		lncRNA	long intergenic non-protein coding RNA 1617
KRTAP5-AS1#233930	852.541	4.39784	0.336152	11.3426	8.07001e-30	3.69551e-27	ENSG00000233930	KRTAP5-AS1	lncRNA	KRTAP5-1/KRTAP5-2 antisense RNA 1 [Source:HGNC Symbol;Acc:HGNC:27877]
PLA2G12B	84.611	4.39119	0.699841	5.43866	5.36843e-08	2.99549e-06	ENSG00000138308	PLA2G12B	protein_coding	phospholipase A2 group XIIB [Source:HGNC Symbol;Acc:HGNC:18555]
FERMT3	1666.84	4.37915	0.407318	9.31497	1.21982e-20	2.89271e-18	ENSG00000149781	FERMT3	protein_coding	FERM domain containing kindlin 3 [Source:HGNC Symbol;Acc:HGNC:23151]
RDH12	57.983	4.3774	0.617232	6.14421	8.03609e-10	6.08087e-08	ENSG00000139988	RDH12	protein_coding	retinol dehydrogenase 12 [Source:HGNC Symbol;Acc:HGNC:19977]
NR4A1	7762.5	4.37495	0.361948	10.471	1.17424e-25	4.05035e-23	ENSG00000123358	NR4A1	protein_coding	nuclear receptor subfamily 4 group A member 1 [Source:HGNC Symbol;Acc:HGNC:7980]
FAM83G	98.4142	4.36514	0.456757	8.27605	1.27324e-16	2.04953e-14	ENSG00000188522	FAM83G	protein_coding	family with sequence similarity 83 member G [Source:HGNC Symbol;Acc:HGNC:32554]
C1orf94	23.7307	4.35408	0.747864	5.03979	4.66044e-07	2.12318e-05	ENSG00000142698	C1orf94	protein_coding	chromosome 1 open reading frame 94 [Source:HGNC Symbol;Acc:HGNC:28250]
CHAC1	19.1329	4.34621	0.802337	4.68782	2.76133e-06	0.000105678	ENSG00000128965	CHAC1	protein_coding	ChaC glutathione specific gamma-glutamylcyclotransferase 1 [Source:HGNC Symbol;Acc:HGNC:28680]
#256609	280.798	4.34597	0.888142	4.23465	2.28909e-05	0.000711922	ENSG00000256609		lncRNA	novel transcript
TNFSF9	77.5575	4.34328	0.574876	6.53754	6.25393e-11	5.72774e-09	ENSG00000125657	TNFSF9	protein_coding	TNF superfamily member 9 [Source:HGNC Symbol;Acc:HGNC:11939]
#267379	683.534	4.32103	0.642624	5.81371	6.11034e-09	4.02706e-07	ENSG00000267379		lncRNA	novel transcript, antisense to CD97
PPM1B-DT	62.9639	4.31003	0.595547	6.25479	3.9804e-10	3.11856e-08	ENSG00000273106	PPM1B-DT	lncRNA	PPM1B divergent transcript [Source:HGNC Symbol;Acc:HGNC:55161]
#284669	94.4102	4.30894	0.760003	4.89991	9.5881e-07	4.04865e-05	ENSG00000284669		lncRNA	novel transcript, antisense CSRNP1
DRC7	19.7188	4.29758	0.84352	4.4013	1.07606e-05	0.000363614	ENSG00000159625	DRC7	protein_coding	dynein regulatory complex subunit 7 [Source:HGNC Symbol;Acc:HGNC:25289]
#285840	362.031	4.29618	0.666556	5.5677	2.5813e-08	1.53377e-06	ENSG00000285840		lncRNA	novel transcript, antisense to HMGB1
MANCR	106.671	4.29303	0.778344	4.764	1.89791e-06	7.56883e-05	ENSG00000231298	MANCR	lncRNA	mitotically associated long non coding RNA [Source:HGNC Symbol;Acc:HGNC:44678]
ADAMTS20	151.106	4.29211	0.496719	7.46319	8.44501e-14	1.09414e-11	ENSG00000173157	ADAMTS20	protein_coding	ADAM metallopeptidase with thrombospondin type 1 motif 20 [Source:HGNC Symbol;Acc:HGNC:17178]
GCSAM#174500	10.9631	4.28061	1.1977	3.08559	0.00203146	0.0326805	ENSG00000174500	GCSAM	protein_coding	germinal center associated signaling and motility [Source:HGNC Symbol;Acc:HGNC:20253]
ACAD9-DT	10.7993	4.26447	1.14493	3.2137	0.00131035	0.0225554	ENSG00000287110	ACAD9-DT	lncRNA	ACAD9 divergent transcript [Source:HGNC Symbol;Acc:HGNC:56086]
#283573	46.2486	4.26155	0.67894	5.41512	6.12467e-08	3.38194e-06	ENSG00000283573		lncRNA	novel transcript
LPGAT1-AS1	70.7824	4.22287	0.52133	6.97805	2.99297e-12	3.25792e-10	ENSG00000229258	LPGAT1-AS1	lncRNA	LPGAT1 antisense RNA 1 [Source:HGNC Symbol;Acc:HGNC:41221]
SOCS1	135.411	4.22233	0.52973	6.86639	6.58492e-12	6.91286e-10	ENSG00000185338	SOCS1	protein_coding	suppressor of cytokine signaling 1 [Source:HGNC Symbol;Acc:HGNC:19383]
#250592	1711.47	4.21495	1.19005	3.05024	0.00228656	0.0360209	ENSG00000250592		lncRNA	novel transcript, antisense to ATP2C1
CSRP3	14453	4.17783	0.423492	8.48382	2.17913e-17	3.75829e-15	ENSG00000129170	CSRP3	protein_coding	cysteine and glycine rich protein 3 [Source:HGNC Symbol;Acc:HGNC:2472]
HCN4	16.3518	4.17562	1.12914	3.17995	0.00147298	0.0250303	ENSG00000138622	HCN4	protein_coding	hyperpolarization activated cyclic nucleotide gated potassium channel 4 [Source:HGNC Symbol;Acc:HGNC:16882]
#259135	8.48159	4.15332	0.947781	3.76492	0.000166601	0.00391934	ENSG00000259135		lncRNA	novel transcript, antisense to SNX6
LINC02941	87.7779	4.15331	0.546986	6.52359	6.8642e-11	6.22229e-09	ENSG00000236013	LINC02941	lncRNA	long intergenic non-protein coding RNA 2941 [Source:HGNC Symbol;Acc:HGNC:55956]
DUSP8#184545	593.32	4.14369	0.425343	8.36664	5.92854e-17	1.00937e-14	ENSG00000184545	DUSP8	protein_coding	dual specificity phosphatase 8 [Source:HGNC Symbol;Acc:HGNC:3074]
IL1R1-AS1	110.104	4.13947	0.889083	3.9979	6.39067e-05	0.00170933	ENSG00000226925	IL1R1-AS1	lncRNA	IL1R1 antisense RNA 1 [Source:HGNC Symbol;Acc:HGNC:53898]
GEM	690.118	4.13346	0.309661	11.4592	2.11506e-30	1.02138e-27	ENSG00000164949	GEM	protein_coding	GTP binding protein overexpressed in skeletal muscle [Source:HGNC Symbol;Acc:HGNC:4234]
ITIH3	85.1813	4.13328	0.548557	6.46839	9.90528e-11	8.68265e-09	ENSG00000162267	ITIH3	protein_coding	inter-alpha-trypsin inhibitor heavy chain 3 [Source:HGNC Symbol;Acc:HGNC:6168]
NEXN-AS1	4019.01	4.1324	0.476678	7.44191	9.9242e-14	1.27955e-11	ENSG00000235927	NEXN-AS1	lncRNA	NEXN antisense RNA 1 [Source:HGNC Symbol;Acc:HGNC:31983]
CD63-AS1	262.212	4.12966	0.367334	9.64971	4.92956e-22	1.40784e-19	ENSG00000258056	CD63-AS1	lncRNA	CD63 antisense RNA 1 [Source:HGNC Symbol;Acc:HGNC:55455]
FNDC11	17.1414	4.12089	0.788919	4.48194	7.39675e-06	0.000258497	ENSG00000125531	FNDC11	protein_coding	fibronectin type III domain containing 11 [Source:HGNC Symbol;Acc:HGNC:28764]
TMC4#167608	931.493	4.11925	0.581227	6.08067	1.1968e-09	8.78097e-08	ENSG00000167608	TMC4	protein_coding	transmembrane channel like 4 [Source:HGNC Symbol;Acc:HGNC:22998]
CCN1	1763.56	4.11366	0.348227	10.1332	3.93477e-24	1.29022e-21	ENSG00000142871	CCN1	protein_coding	cellular communication network factor 1 [Source:HGNC Symbol;Acc:HGNC:2654]
PPP1R35-AS1	25.4066	4.11063	0.838519	4.20459	2.61554e-05	0.000797573	ENSG00000240211	PPP1R35-AS1	lncRNA	PPP1R35 antisense RNA 1 [Source:HGNC Symbol;Acc:HGNC:41194]
FLNC	41665.9	4.09592	0.298867	11.7474	7.2804e-32	4.10182e-29	ENSG00000128591	FLNC	protein_coding	filamin C [Source:HGNC Symbol;Acc:HGNC:3756]
KCNK4	48.9825	4.09448	0.936754	3.74643	0.000179372	0.00419007	ENSG00000182450	KCNK4	protein_coding	potassium two pore domain channel subfamily K member 4 [Source:HGNC Symbol;Acc:HGNC:6279]
C5orf47	167.207	4.09346	0.652276	5.3788	7.49854e-08	4.00727e-06	ENSG00000185056	C5orf47	protein_coding	chromosome 5 open reading frame 47 [Source:HGNC Symbol;Acc:HGNC:27026]
INTS12	7692.16	4.091	0.252597	13.8798	8.39422e-44	9.6935e-41	ENSG00000138785	INTS12	protein_coding	integrator complex subunit 12 [Source:HGNC Symbol;Acc:HGNC:25067]
#287253	19.495	4.08745	0.746807	4.6899	2.73343e-06	0.000104762	ENSG00000287253		lncRNA	novel transcript
CREG2	6.11643	4.07916	1.1909	2.93404	0.00334582	0.0494793	ENSG00000175874	CREG2	protein_coding	cellular repressor of E1A stimulated genes 2 [Source:HGNC Symbol;Acc:HGNC:14272]
MYC	366.488	4.07829	0.260966	13.386	7.29737e-41	6.05681e-38	ENSG00000136997	MYC	protein_coding	MYC proto-oncogene, bHLH transcription factor [Source:HGNC Symbol;Acc:HGNC:7553]
TMEM40	149.06	4.07273	0.41861	8.33169	7.96964e-17	1.32296e-14	ENSG00000088726	TMEM40	protein_coding	transmembrane protein 40 [Source:HGNC Symbol;Acc:HGNC:25620]
#224077	44.544	4.06827	0.702814	4.95618	7.18934e-07	3.12519e-05	ENSG00000224077		lncRNA	novel transcript
LINC02765	59.6948	4.06734	0.818421	4.25495	2.09098e-05	0.000658013	ENSG00000234476	LINC02765	lncRNA	long intergenic non-protein coding RNA 2765 [Source:HGNC Symbol;Acc:HGNC:54285]
ATP1A1	6143.23	4.05174	0.320748	10.8083	3.14402e-27	1.24635e-24	ENSG00000163399	ATP1A1	protein_coding	ATPase Na+/K+ transporting subunit alpha 1 [Source:HGNC Symbol;Acc:HGNC:799]
LINC01348	39.9216	4.05149	0.535881	6.46878	9.87963e-11	8.68265e-09	ENSG00000280587	LINC01348	lncRNA	long intergenic non-protein coding RNA 1348 [Source:HGNC Symbol;Acc:HGNC:50567]
MAP6	848.885	4.05115	0.723604	4.79012	1.66679e-06	6.72795e-05	ENSG00000171533	MAP6	protein_coding	microtubule associated protein 6 [Source:HGNC Symbol;Acc:HGNC:6868]
UXT-AS1	179.915	4.04723	0.549636	6.29912	2.99333e-10	2.40918e-08	ENSG00000267064	UXT-AS1	lncRNA	UXT antisense RNA 1 [Source:HGNC Symbol;Acc:HGNC:49239]
#264924	104.343	4.04458	0.603665	5.73097	9.98602e-09	6.422e-07	ENSG00000264924		lncRNA	novel transcript, antisense to TTC39C
PPP1R14B-AS1	20.0273	4.04166	0.913817	3.78266	0.000155162	0.00368615	ENSG00000256940	PPP1R14B-AS1	lncRNA	PPP1R14B antisense RNA 1 [Source:HGNC Symbol;Acc:HGNC:54233]
MRPL18	3980.75	4.03476	0.479345	7.19682	6.1631e-13	7.37351e-11	ENSG00000112110	MRPL18	protein_coding	mitochondrial ribosomal protein L18 [Source:HGNC Symbol;Acc:HGNC:14477]
CNN1	212.175	4.02959	0.377385	9.12753	7.0082e-20	1.4891e-17	ENSG00000130176	CNN1	protein_coding	calponin 1 [Source:HGNC Symbol;Acc:HGNC:2155]
NXT2	160.951	4.02486	0.65648	5.23986	1.60703e-07	8.08383e-06	ENSG00000101888	NXT2	protein_coding	nuclear transport factor 2 like export factor 2 [Source:HGNC Symbol;Acc:HGNC:18151]
LINC02539	47.8056	4.02309	0.624393	5.50629	3.66468e-08	2.12057e-06	ENSG00000234956	LINC02539	lncRNA	long intergenic non-protein coding RNA 2539 [Source:HGNC Symbol;Acc:HGNC:53572]
GIPC3	35.456	4.02282	0.493704	6.96333	3.32324e-12	3.60266e-10	ENSG00000179855	GIPC3	protein_coding	GIPC PDZ domain containing family member 3 [Source:HGNC Symbol;Acc:HGNC:18183]
#260710	27.0671	4.02095	0.561419	6.12012	9.35067e-10	6.99588e-08	ENSG00000260710		lncRNA	novel transcript
MAFG-DT	70.3518	4.01796	0.556708	6.16653	6.98067e-10	5.34313e-08	ENSG00000265688	MAFG-DT	lncRNA	MAFG divergent transcript [Source:HGNC Symbol;Acc:HGNC:43649]
GALNT9#182870	54.2995	4.01065	0.755317	4.53539	5.74981e-06	0.000206372	ENSG00000182870	GALNT9	protein_coding	polypeptide N-acetylgalactosaminyltransferase 9 [Source:HGNC Symbol;Acc:HGNC:4131]
WFDC3	299.189	4.00921	0.57701	5.93439	2.94935e-09	2.00858e-07	ENSG00000124116	WFDC3	protein_coding	WAP four-disulfide core domain 3 [Source:HGNC Symbol;Acc:HGNC:15957]
TEX14	617.445	4.00542	0.509655	6.71125	1.92966e-11	1.89821e-09	ENSG00000121101	TEX14	protein_coding	testis expressed 14, intercellular bridge forming factor [Source:HGNC Symbol;Acc:HGNC:11737]
#286913	18.7286	4.00413	0.835042	4.09456	4.22962e-05	0.00121316	ENSG00000286913		lncRNA	novel transcript, antisense to IQCJ-SCHIP1
#251131	613.289	4.00152	0.528925	6.45938	1.05134e-10	9.06614e-09	ENSG00000251131		lncRNA	novel transcript
EFNA2	53.9845	3.99661	0.620784	5.49564	3.89292e-08	2.23801e-06	ENSG00000099617	EFNA2	protein_coding	ephrin A2 [Source:HGNC Symbol;Acc:HGNC:3222]
SLN	12292.1	3.99555	0.419291	8.13409	4.15055e-16	6.4467e-14	ENSG00000170290	SLN	protein_coding	sarcolipin [Source:HGNC Symbol;Acc:HGNC:11089]
JUND	2673.91	3.99047	0.523209	6.50883	7.57394e-11	6.81912e-09	ENSG00000130522	JUND	protein_coding	JunD proto-oncogene, AP-1 transcription factor subunit [Source:HGNC Symbol;Acc:HGNC:6206]
PEG10	146.02	3.98906	0.599496	5.6782	1.36116e-08	8.54667e-07	ENSG00000242265	PEG10	protein_coding	paternally expressed 10 [Source:HGNC Symbol;Acc:HGNC:14005]
UNC45B	21504.8	3.98287	0.342975	9.90708	3.87829e-23	1.14453e-20	ENSG00000141161	UNC45B	protein_coding	unc-45 myosin chaperone B [Source:HGNC Symbol;Acc:HGNC:14304]
TRPC7-AS1	65.5627	3.98005	0.652219	5.20539	1.93592e-07	9.52188e-06	ENSG00000248211	TRPC7-AS1	lncRNA	TRPC7 antisense RNA 1 [Source:HGNC Symbol;Acc:HGNC:40936]
CDKN1A	662.716	3.97855	0.341262	9.94412	2.67537e-23	8.07474e-21	ENSG00000124762	CDKN1A	protein_coding	cyclin dependent kinase inhibitor 1A [Source:HGNC Symbol;Acc:HGNC:1784]
ENAH	65576.6	3.97073	0.297237	11.3907	4.65386e-30	2.16853e-27	ENSG00000154380	ENAH	protein_coding	ENAH actin regulator [Source:HGNC Symbol;Acc:HGNC:18271]
#203605	10.0752	3.95734	0.96872	3.48123	0.000499108	0.0100732	ENSG00000203605		lncRNA	novel transcript
HMGB1	68850.8	3.95667	0.350535	9.61865	6.67024e-22	1.87865e-19	ENSG00000189403	HMGB1	protein_coding	high mobility group box 1 [Source:HGNC Symbol;Acc:HGNC:4983]
DNAJB5-DT	86.206	3.95013	0.567977	5.92477	3.12728e-09	2.11889e-07	ENSG00000281491	DNAJB5-DT	lncRNA	DNAJB5 divergent transcript [Source:HGNC Symbol;Acc:HGNC:49846]
CLCNKA	110.145	3.94886	0.625466	5.37816	7.52494e-08	4.0133e-06	ENSG00000186510	CLCNKA	protein_coding	chloride voltage-gated channel Ka [Source:HGNC Symbol;Acc:HGNC:2026]
#260805	77.8204	3.93951	0.633588	5.29447	1.19363e-07	6.19197e-06	ENSG00000260805		lncRNA	novel transcript
DNAJB1	15815.5	3.93635	0.437186	7.66573	1.7782e-14	2.4471e-12	ENSG00000132002	DNAJB1	protein_coding	DnaJ heat shock protein family (Hsp40) member B1 [Source:HGNC Symbol;Acc:HGNC:5270]
#224794	28.1042	3.93203	0.83383	4.01404	5.96873e-05	0.00161435	ENSG00000224794		lncRNA	novel transcript
#237626	264.221	3.92977	0.554858	6.02816	1.6584e-09	1.17773e-07	ENSG00000237626		lncRNA	novel transcript
#248245	27.0326	3.92808	0.878331	3.80617	0.000141133	0.00340619	ENSG00000248245		lncRNA	novel transcript
KRT31#094796	107.162	3.92224	0.67705	4.92908	8.26164e-07	3.5449e-05	ENSG00000094796	KRT31	protein_coding	keratin 31 [Source:HGNC Symbol;Acc:HGNC:6448]
KLHL25	1788.88	3.9138	0.380317	8.7527	2.08315e-18	4.09841e-16	ENSG00000183655	KLHL25	protein_coding	kelch like family member 25 [Source:HGNC Symbol;Acc:HGNC:25732]
MYH9	10790.7	3.91173	0.268284	12.4	2.61166e-35	1.73414e-32	ENSG00000100345	MYH9	protein_coding	myosin heavy chain 9 [Source:HGNC Symbol;Acc:HGNC:7579]
ZNF98	219.942	3.90527	0.613637	5.4108	6.27424e-08	3.45734e-06	ENSG00000197360	ZNF98	protein_coding	zinc finger protein 98 [Source:HGNC Symbol;Acc:HGNC:13174]
C11orf52	951.627	3.90391	0.492743	6.73558	1.6328e-11	1.63034e-09	ENSG00000149300	C11orf52	protein_coding	chromosome 11 open reading frame 52 [Source:HGNC Symbol;Acc:HGNC:30531]
PEAK3	235.581	3.90252	0.674114	4.9213	8.59693e-07	3.66424e-05	ENSG00000188305	PEAK3	protein_coding	PEAK family member 3 [Source:HGNC Symbol;Acc:HGNC:24793]
#287003	184.366	3.89716	0.734975	4.5065	6.59061e-06	0.000234019	ENSG00000287003		lncRNA	novel transcript
SLCO4A1	118.932	3.89541	0.541782	6.11023	9.94893e-10	7.40178e-08	ENSG00000101187	SLCO4A1	protein_coding	solute carrier organic anion transporter family member 4A1 [Source:HGNC Symbol;Acc:HGNC:10953]
CDH2	3376.93	3.89416	0.624781	5.29651	1.18036e-07	6.13508e-06	ENSG00000170558	CDH2	protein_coding	cadherin 2 [Source:HGNC Symbol;Acc:HGNC:1759]
P4HA2	1830.61	3.88027	0.486446	6.77418	1.25115e-11	1.26834e-09	ENSG00000072682	P4HA2	protein_coding	prolyl 4-hydroxylase subunit alpha 2 [Source:HGNC Symbol;Acc:HGNC:8547]
PVT1	9945.74	3.87424	0.353019	9.31746	1.19163e-20	2.85132e-18	ENSG00000249859	PVT1	lncRNA	Pvt1 oncogene [Source:HGNC Symbol;Acc:HGNC:9709]
LINC01150#229671	88.9116	3.87281	0.638839	5.14654	2.65338e-07	1.27209e-05	ENSG00000229671	LINC01150	lncRNA	long intergenic non-protein coding RNA 1150 [Source:HGNC Symbol;Acc:HGNC:49469]
#287316	60.4843	3.87245	0.810195	4.05761	4.95782e-05	0.00137309	ENSG00000287316		lncRNA	novel transcript
LUADT1	16.0864	3.87164	1.01185	3.24813	0.00116165	0.0203653	ENSG00000196634	LUADT1	lncRNA	lung adenocarcinoma associated transcript 1 [Source:HGNC Symbol;Acc:HGNC:51845]
C3orf52#114529	888.567	3.86543	0.413804	7.92748	2.23629e-15	3.28154e-13	ENSG00000114529	C3orf52	protein_coding	chromosome 3 open reading frame 52 [Source:HGNC Symbol;Acc:HGNC:26255]
#234471	25.6405	3.85262	0.766692	4.26198	2.02625e-05	0.00063916	ENSG00000234471		lncRNA	novel transcript
CPLX1	339.296	3.85181	0.560725	5.82604	5.67578e-09	3.75932e-07	ENSG00000168993	CPLX1	protein_coding	complexin 1 [Source:HGNC Symbol;Acc:HGNC:2309]
PTGES3	29922.9	3.84736	0.344899	9.45888	3.1125e-21	8.02603e-19	ENSG00000110958	PTGES3	protein_coding	prostaglandin E synthase 3 [Source:HGNC Symbol;Acc:HGNC:16049]
ASB5	122198	3.8335	0.239729	13.5507	7.8466e-42	7.44306e-39	ENSG00000164122	ASB5	protein_coding	ankyrin repeat and SOCS box containing 5 [Source:HGNC Symbol;Acc:HGNC:17180]
#183470	24.447	3.82819	0.77252	4.19819	2.69056e-05	0.000815769	ENSG00000183470		lncRNA	uncharacterized FLJ40288 [Source:NCBI gene (formerly Entrezgene);Acc:286023]
#286438	28.9876	3.82793	0.769271	4.21559	2.49131e-05	0.00076408	ENSG00000286438		lncRNA	novel transcript
C4orf47	1248.49	3.82604	0.358607	9.03785	1.59787e-19	3.36821e-17	ENSG00000205129	C4orf47	protein_coding	chromosome 4 open reading frame 47 [Source:HGNC Symbol;Acc:HGNC:34346]
CACYBP	2393.55	3.82427	0.481342	6.72965	1.70066e-11	1.69175e-09	ENSG00000116161	CACYBP	protein_coding	calcyclin binding protein [Source:HGNC Symbol;Acc:HGNC:30423]
LINC02608	97.8973	3.82316	0.372908	8.68353	3.83669e-18	7.17623e-16	ENSG00000226251	LINC02608	lncRNA	long intergenic non-protein coding RNA 2608 [Source:HGNC Symbol;Acc:HGNC:54052]
KRT35	7.96961	3.81848	1.07113	3.01877	0.00253807	0.0393067	ENSG00000197079	KRT35	protein_coding	keratin 35 [Source:HGNC Symbol;Acc:HGNC:6453]
DDX39A	1304.27	3.81785	0.466647	6.92783	4.27337e-12	4.59744e-10	ENSG00000123136	DDX39A	protein_coding	DExD-box helicase 39A [Source:HGNC Symbol;Acc:HGNC:17821]
POU2F2	1465.75	3.81103	0.557221	5.7895	7.05955e-09	4.58439e-07	ENSG00000028277	POU2F2	protein_coding	POU class 2 homeobox 2 [Source:HGNC Symbol;Acc:HGNC:9213]
IKZF3	267.191	3.79891	0.648603	4.95512	7.2285e-07	3.13707e-05	ENSG00000161405	IKZF3	protein_coding	IKAROS family zinc finger 3 [Source:HGNC Symbol;Acc:HGNC:13178]
NFIL3	1612.62	3.79278	0.381291	8.41295	3.99827e-17	6.85123e-15	ENSG00000165030	NFIL3	protein_coding	nuclear factor, interleukin 3 regulated [Source:HGNC Symbol;Acc:HGNC:7787]
SLC5A10	67.8238	3.78963	0.728845	4.39686	1.09827e-05	0.000370648	ENSG00000154025	SLC5A10	protein_coding	solute carrier family 5 member 10 [Source:HGNC Symbol;Acc:HGNC:23155]
LINC02883	84.2894	3.78687	0.565858	5.65843	1.52768e-08	9.43608e-07	ENSG00000259416	LINC02883	lncRNA	long intergenic non-protein coding RNA 2883 [Source:HGNC Symbol;Acc:HGNC:54806]
XIRP2	305544	3.78386	0.230738	13.8636	1.05239e-43	1.11806e-40	ENSG00000163092	XIRP2	protein_coding	xin actin binding repeat containing 2 [Source:HGNC Symbol;Acc:HGNC:14303]
ABTB2	32146.4	3.77773	0.327789	9.7402	2.03163e-22	5.86523e-20	ENSG00000166016	ABTB2	protein_coding	ankyrin repeat and BTB domain containing 2 [Source:HGNC Symbol;Acc:HGNC:23842]
IL19	136.324	3.7729	0.475158	6.70913	1.95783e-11	1.91881e-09	ENSG00000142224	IL19	protein_coding	interleukin 19 [Source:HGNC Symbol;Acc:HGNC:5990]
#250866	42.7975	3.76778	1.07482	2.96121	0.00306437	0.0460348	ENSG00000250866		lncRNA	novel transcript
TNFSF14	102.534	3.76083	0.736568	4.31166	1.62037e-05	0.000526124	ENSG00000125735	TNFSF14	protein_coding	TNF superfamily member 14 [Source:HGNC Symbol;Acc:HGNC:11930]
MCRIP1#225663	1652.21	3.75902	0.360174	8.81247	1.22418e-18	2.46321e-16	ENSG00000225663	MCRIP1	protein_coding	MAPK regulated corepressor interacting protein 1 [Source:HGNC Symbol;Acc:HGNC:28007]
P4HA2-AS1	289.1	3.75165	0.796334	3.97654	6.9926e-05	0.00184984	ENSG00000237714	P4HA2-AS1	lncRNA	P4HA2 antisense RNA 1 [Source:HGNC Symbol;Acc:HGNC:43560]
GARIN4	14.2657	3.74841	0.833111	3.79711	0.000146393	0.00349974	ENSG00000162771	GARIN4	protein_coding	golgi associated RAB2 interactor family member 4 [Source:HGNC Symbol;Acc:HGNC:26541]
#259805	5727.99	3.73699	0.631684	4.98982	6.04355e-07	2.67974e-05	ENSG00000259805		lncRNA	novel transcript, antisense to HOMER2, C15orf40 and BTBD1
OSCAR#170909	160.792	3.73638	0.674144	4.67464	2.94466e-06	0.000111788	ENSG00000170909	OSCAR	protein_coding	osteoclast associated Ig-like receptor [Source:HGNC Symbol;Acc:HGNC:29960]
CHORDC1#110172	11204.1	3.73555	0.381243	8.26389	1.41005e-16	2.25609e-14	ENSG00000110172	CHORDC1	protein_coding	cysteine and histidine rich domain containing 1 [Source:HGNC Symbol;Acc:HGNC:14525]
PRKCA-AS1	764.983	3.73466	0.785581	4.00933	6.089e-05	0.0016402	ENSG00000264630	PRKCA-AS1	lncRNA	PRKCA antisense RNA 1 [Source:HGNC Symbol;Acc:HGNC:51347]
#288156	50.0202	3.7171	0.682858	4.58675	4.502e-06	0.000164701	ENSG00000288156		lncRNA	novel transcript
LINC01353	53.6875	3.71648	0.570811	5.48602	4.11092e-08	2.34809e-06	ENSG00000231507	LINC01353	lncRNA	long intergenic non-protein coding RNA 1353 [Source:HGNC Symbol;Acc:HGNC:50580]
#260190	18.969	3.70505	0.605433	5.15343	2.55771e-07	1.22844e-05	ENSG00000260190		lncRNA	novel transcript, overlapping FBXW5
#223795	49.658	3.70486	0.630009	4.95209	7.34197e-07	3.18112e-05	ENSG00000223795		lncRNA	novel transcript
C11orf96	230.754	3.70044	0.407471	7.64579	2.07674e-14	2.82862e-12	ENSG00000187479	C11orf96	protein_coding	chromosome 11 open reading frame 96 [Source:HGNC Symbol;Acc:HGNC:38675]
CREB5	25797.9	3.69665	0.309593	10.0508	9.11609e-24	2.88242e-21	ENSG00000146592	CREB5	protein_coding	cAMP responsive element binding protein 5 [Source:HGNC Symbol;Acc:HGNC:16844]
#287603	262.116	3.6941	0.817911	3.80127	0.000143954	0.00345619	ENSG00000287603		lncRNA	novel transcript, antisense to SULT2B1
SGMS2	4249.15	3.69391	0.243268	12.7798	2.1272e-37	1.44868e-34	ENSG00000164023	SGMS2	protein_coding	sphingomyelin synthase 2 [Source:HGNC Symbol;Acc:HGNC:28395]
RGS2	199.728	3.69374	0.445253	6.98197	2.9106e-12	3.19617e-10	ENSG00000116741	RGS2	protein_coding	regulator of G protein signaling 2 [Source:HGNC Symbol;Acc:HGNC:9998]
SULT2B1	88.7317	3.68676	0.682424	4.54521	5.48798e-06	0.000197756	ENSG00000088002	SULT2B1	protein_coding	sulfotransferase family 2B member 1 [Source:HGNC Symbol;Acc:HGNC:11459]
MBOAT7#125505	1367.12	3.68248	0.496889	6.23376	4.55382e-10	3.53653e-08	ENSG00000125505	MBOAT7	protein_coding	membrane bound O-acyltransferase domain containing 7 [Source:HGNC Symbol;Acc:HGNC:15505]
#233060	414.466	3.67465	0.430536	7.17628	7.16364e-13	8.53212e-11	ENSG00000233060		lncRNA	novel transcript
SOCAR	11.8852	3.66197	0.781104	3.93926	8.17329e-05	0.00210965	ENSG00000240350	SOCAR	lncRNA	serous ovarian cancer associated RNA [Source:HGNC Symbol;Acc:HGNC:54421]
GPRC5A	619.489	3.66129	0.440609	6.9819	2.91217e-12	3.19617e-10	ENSG00000013588	GPRC5A	protein_coding	G protein-coupled receptor class C group 5 member A [Source:HGNC Symbol;Acc:HGNC:9836]
B3GALT5	1093.05	3.66021	0.735905	4.17881	2.93033e-05	0.000883422	ENSG00000183778	B3GALT5	protein_coding	beta-1,3-galactosyltransferase 5 [Source:HGNC Symbol;Acc:HGNC:920]
ATP2C1	38396.7	3.65949	0.369498	8.32072	8.74335e-17	1.44238e-14	ENSG00000017260	ATP2C1	protein_coding	ATPase secretory pathway Ca2+ transporting 1 [Source:HGNC Symbol;Acc:HGNC:13211]
MFSD2A	40.8671	3.64555	0.568484	5.38371	7.29677e-08	3.92312e-06	ENSG00000168389	MFSD2A	protein_coding	major facilitator superfamily domain containing 2A [Source:HGNC Symbol;Acc:HGNC:25897]
#255478	81.1775	3.64538	0.532378	5.74851	9.00328e-09	5.81818e-07	ENSG00000255478		lncRNA	novel transcript
#257890	65.8912	3.63814	0.633969	4.81592	1.46525e-06	5.99644e-05	ENSG00000257890		lncRNA	novel transcript
#287771	25.2305	3.62153	0.748263	4.0581	4.94738e-05	0.00137237	ENSG00000287771		lncRNA	novel transcript
CTNNAL1	4900.17	3.62093	0.225613	13.4564	2.82393e-41	2.58633e-38	ENSG00000119326	CTNNAL1	protein_coding	catenin alpha like 1 [Source:HGNC Symbol;Acc:HGNC:2512]
KLF14	10.3972	3.61599	0.827713	3.66189	0.000250365	0.00559267	ENSG00000266265	KLF14	protein_coding	Kruppel like factor 14 [Source:HGNC Symbol;Acc:HGNC:23025]
TMEM217	12.6291	3.61389	0.826764	3.66355	0.000248743	0.00556112	ENSG00000172738	TMEM217	protein_coding	transmembrane protein 217 [Source:HGNC Symbol;Acc:HGNC:21238]
#265204	118.175	3.60662	0.666483	4.53367	5.7967e-06	0.000207774	ENSG00000265204		lncRNA	novel transcript, antisense to TTC39C
RALY-AS1	114.946	3.60344	0.492605	6.1275	8.92711e-10	6.69785e-08	ENSG00000285230	RALY-AS1	lncRNA	RALY antisense RNA 1 [Source:HGNC Symbol;Acc:HGNC:50743]
ANKRD37	1005.25	3.60009	0.46129	6.53623	6.30895e-11	5.75827e-09	ENSG00000186352	ANKRD37	protein_coding	ankyrin repeat domain 37 [Source:HGNC Symbol;Acc:HGNC:29593]
#250519	410.17	3.59532	0.373092	8.06858	7.11214e-16	1.07942e-13	ENSG00000250519		lncRNA	novel transcript
#225148	19.2566	3.58795	0.601976	4.98849	6.08544e-07	2.69382e-05	ENSG00000225148		lncRNA	novel transcript
#286756	17.3429	3.58433	0.90592	3.31081	0.000930265	0.0170293	ENSG00000286756		lncRNA	novel transcript
#226398	26.7203	3.57545	0.755835	3.95649	7.60588e-05	0.00197278	ENSG00000226398		lncRNA	novel transcript
GJD2-DT	1481.07	3.57155	0.676688	4.41347	1.01725e-05	0.000347276	ENSG00000250007	GJD2-DT	lncRNA	GJD2 divergent transcript [Source:HGNC Symbol;Acc:HGNC:55560]
HOMER2	24796	3.57095	0.213022	14.0171	1.22531e-44	1.47929e-41	ENSG00000103942	HOMER2	protein_coding	homer scaffold protein 2 [Source:HGNC Symbol;Acc:HGNC:17513]
#275993	27.2209	3.5686	0.628255	4.74902	2.04402e-06	8.10288e-05	ENSG00000275993		artifact	novel protein, similar to salt-inducible kinase 1 SIK1
BTG2	2300.53	3.56628	0.43892	6.79231	1.10349e-11	1.12725e-09	ENSG00000159388	BTG2	protein_coding	BTG anti-proliferation factor 2 [Source:HGNC Symbol;Acc:HGNC:1131]
#257663	88.8047	3.55902	0.734502	4.04903	5.14297e-05	0.00141846	ENSG00000257663		lncRNA	novel transcript, antisense to C12orf44
#282080	74.0915	3.5485	0.493518	6.00485	1.91506e-09	1.34918e-07	ENSG00000282080		lncRNA	novel transcript
IL1RL2	786.763	3.54669	0.268703	11.0222	2.98728e-28	1.2594e-25	ENSG00000115598	IL1RL2	protein_coding	interleukin 1 receptor like 2 [Source:HGNC Symbol;Acc:HGNC:5999]
#262362	34.1608	3.5415	0.578664	5.10919	3.23547e-07	1.52096e-05	ENSG00000262362		lncRNA	novel transcript, sense overlapping CLDN6
#228401	46.7038	3.53882	0.68736	4.29734	1.72858e-05	0.000556057	ENSG00000228401		lncRNA	novel transcript, antisense to EGFL7 (HSPC324)
#286812	36.1998	3.53523	0.84811	3.4786	0.000504048	0.0101344	ENSG00000286812		lncRNA	novel transcript, antisense to GNAL
CD44-DT	11.9653	3.53448	0.902486	3.26818	0.00108243	0.0192561	ENSG00000255521	CD44-DT	lncRNA	CD44 divergent transcript [Source:HGNC Symbol;Acc:HGNC:56175]
TDO2#151790	30.7271	3.53202	0.680005	4.33382	1.46546e-05	0.000481716	ENSG00000151790	TDO2	protein_coding	tryptophan 2,3-dioxygenase [Source:HGNC Symbol;Acc:HGNC:11708]
OR51E2	42.6439	3.53119	0.531036	5.548	2.88963e-08	1.69798e-06	ENSG00000167332	OR51E2	protein_coding	olfactory receptor family 51 subfamily E member 2 [Source:HGNC Symbol;Acc:HGNC:15195]
KLF5	6389.04	3.53077	0.244445	12.0508	1.91981e-33	1.18582e-30	ENSG00000102554	KLF5	protein_coding	Kruppel like factor 5 [Source:HGNC Symbol;Acc:HGNC:6349]
#287378	1643	3.51968	0.4281	6.85512	7.12521e-12	7.45061e-10	ENSG00000287378		lncRNA	novel transcript, antisense to CMSS1
SOCS3	74.9956	3.50933	0.452511	6.46244	1.03029e-10	8.91358e-09	ENSG00000184557	SOCS3	protein_coding	suppressor of cytokine signaling 3 [Source:HGNC Symbol;Acc:HGNC:19391]
#275202	20.0861	3.50508	0.559886	5.21549	1.8333e-07	9.06749e-06	ENSG00000275202		lncRNA	novel transcript, antisense to FNDC3A
#226829	173.738	3.50479	0.441856	6.60801	3.89532e-11	3.64295e-09	ENSG00000226829		lncRNA	novel transcript
ABRA	4332.11	3.49874	0.461484	6.31385	2.72174e-10	2.20395e-08	ENSG00000174429	ABRA	protein_coding	actin binding Rho activating protein [Source:HGNC Symbol;Acc:HGNC:30655]
#258702	17.6504	3.49775	0.973525	2.99196	0.00277191	0.0422386	ENSG00000258702		lncRNA	novel transcript
#261592	163.92	3.48842	0.708182	4.09982	4.13471e-05	0.00118979	ENSG00000261592		lncRNA	novel transcript, antisense to MAP1LC3B
#277831	27.0807	3.48417	0.698539	4.15033	3.31999e-05	0.00098524	ENSG00000277831		lncRNA	novel transcript
HSPB8	27676.8	3.47223	0.182874	15.7881	3.75885e-56	8.31958e-53	ENSG00000152137	HSPB8	protein_coding	heat shock protein family B (small) member 8 [Source:HGNC Symbol;Acc:HGNC:30171]
PRSS3	58.4376	3.45184	0.67557	4.24359	2.19971e-05	0.000688156	ENSG00000010438	PRSS3	protein_coding	serine protease 3 [Source:HGNC Symbol;Acc:HGNC:9486]
ALOXE3	14.634	3.44958	0.617536	4.63872	3.50573e-06	0.000130592	ENSG00000179148	ALOXE3	protein_coding	arachidonate lipoxygenase 3 [Source:HGNC Symbol;Acc:HGNC:13743]
#273210	46.2049	3.44733	0.661606	4.32633	1.51615e-05	0.000495313	ENSG00000273210		lncRNA	novel transcript, antisense to DYRK1A
FTL	3300.43	3.44601	0.558226	5.12518	2.97256e-07	1.40984e-05	ENSG00000087086	FTL	protein_coding	ferritin light chain [Source:HGNC Symbol;Acc:HGNC:3999]
NUDT4	17526.3	3.44578	0.347291	8.23743	1.75951e-16	2.79836e-14	ENSG00000173598	NUDT4	protein_coding	nudix hydrolase 4 [Source:HGNC Symbol;Acc:HGNC:8051]
INHBC	40.9641	3.44156	0.746187	3.82821	0.000129078	0.00316849	ENSG00000175189	INHBC	protein_coding	inhibin subunit beta C [Source:HGNC Symbol;Acc:HGNC:6068]
CD44-AS1	145.398	3.43646	0.865409	3.29493	0.000984464	0.017848	ENSG00000255443	CD44-AS1	lncRNA	CD44 antisense RNA 1 [Source:HGNC Symbol;Acc:HGNC:40133]
#286818	28.9203	3.43618	0.543112	5.2497	1.52348e-07	7.69271e-06	ENSG00000286818		lncRNA	novel transcript
HCN2	78.4859	3.43364	0.600776	4.7416	2.12034e-06	8.38038e-05	ENSG00000099822	HCN2	protein_coding	hyperpolarization activated cyclic nucleotide gated potassium and sodium channel 2 [Source:HGNC Symbol;Acc:HGNC:4846]
DHH	20.4319	3.43053	0.90144	3.15665	0.00159592	0.0267937	ENSG00000139549	DHH	protein_coding	desert hedgehog signaling molecule [Source:HGNC Symbol;Acc:HGNC:2865]
ENAM	294.054	3.43021	0.462727	6.14879	7.80739e-10	5.94167e-08	ENSG00000132464	ENAM	protein_coding	enamelin [Source:HGNC Symbol;Acc:HGNC:3344]
MAP3K8	3683.47	3.42423	0.307928	9.22045	2.95862e-20	6.77422e-18	ENSG00000107968	MAP3K8	protein_coding	mitogen-activated protein kinase kinase kinase 8 [Source:HGNC Symbol;Acc:HGNC:6860]
PAQR9-AS1	50.6851	3.42089	0.428608	6.61651	3.67784e-11	3.456e-09	ENSG00000241570	PAQR9-AS1	lncRNA	PAQR9 antisense RNA 1 [Source:HGNC Symbol;Acc:HGNC:50861]
HIPK2	30885.3	3.41887	0.238457	11.8842	1.42989e-32	8.25608e-30	ENSG00000064393	HIPK2	protein_coding	homeodomain interacting protein kinase 2 [Source:HGNC Symbol;Acc:HGNC:14402]
SMIM41	691.106	3.41837	0.821013	3.45106	0.000558381	0.0110019	ENSG00000284791	SMIM41	protein_coding	small integral membrane protein 41 [Source:HGNC Symbol;Acc:HGNC:54075]
SBK3	70.2005	3.41771	0.612766	4.62282	3.78557e-06	0.000140425	ENSG00000231274	SBK3	protein_coding	SH3 domain binding kinase family member 3 [Source:HGNC Symbol;Acc:HGNC:44121]
CLDN10	85.0699	3.41653	0.77973	3.63143	0.000281856	0.00623321	ENSG00000134873	CLDN10	protein_coding	claudin 10 [Source:HGNC Symbol;Acc:HGNC:2033]
ZNF48	697.615	3.40569	0.347967	8.10622	5.22176e-16	8.06337e-14	ENSG00000180035	ZNF48	protein_coding	zinc finger protein 48 [Source:HGNC Symbol;Acc:HGNC:13114]
WIPF3	15609.8	3.39816	0.183632	15.3195	5.66142e-53	1.00245e-49	ENSG00000122574	WIPF3	protein_coding	WAS/WASL interacting protein family member 3 [Source:HGNC Symbol;Acc:HGNC:22004]
ATP11B-DT	34.1731	3.39549	0.602568	4.66419	3.09841e-06	0.000116895	ENSG00000240063	ATP11B-DT	lncRNA	ATP11B divergent transcript [Source:HGNC Symbol;Acc:HGNC:55642]
#285835	3091.88	3.39371	0.801526	3.5042	0.00045798	0.0093425	ENSG00000285835		lncRNA	novel transcript
#267782	425.975	3.38704	0.764073	3.66724	0.000245185	0.00550475	ENSG00000267782		lncRNA	novel transcript, antisense UNC45B
UNC5D	1020.9	3.38366	0.727308	3.84797	0.000119099	0.00296464	ENSG00000156687	UNC5D	protein_coding	unc-5 netrin receptor D [Source:HGNC Symbol;Acc:HGNC:18634]
THOC6	556.636	3.38112	0.274558	10.1841	2.3355e-24	7.75385e-22	ENSG00000131652	THOC6	protein_coding	THO complex 6 [Source:HGNC Symbol;Acc:HGNC:28369]
CCL2	130.182	3.38026	0.417796	6.6905	2.22405e-11	2.16376e-09	ENSG00000108691	CCL2	protein_coding	C-C motif chemokine ligand 2 [Source:HGNC Symbol;Acc:HGNC:10618]
PLA2G2A	56.7021	3.37752	0.950151	2.93902	0.00329248	0.0488538	ENSG00000188257	PLA2G2A	protein_coding	phospholipase A2 group IIA [Source:HGNC Symbol;Acc:HGNC:9031]
#227227	1402.18	3.37582	0.806891	3.45873	0.000542726	0.0107608	ENSG00000227227		lncRNA	novel transcript
SH3BGR	17553.8	3.37493	0.421313	6.62198	3.54411e-11	3.34988e-09	ENSG00000185437	SH3BGR	protein_coding	SH3 domain binding glutamate rich protein [Source:HGNC Symbol;Acc:HGNC:10822]
NRAP	121738	3.36705	0.263151	10.5721	4.01486e-26	1.44101e-23	ENSG00000197893	NRAP	protein_coding	nebulin related anchoring protein [Source:HGNC Symbol;Acc:HGNC:7988]
#287124	5237.92	3.36679	0.469071	5.93041	3.02176e-09	2.05263e-07	ENSG00000287124		lncRNA	novel transcript
#256452	323.232	3.36429	0.639517	4.34591	1.38696e-05	0.000459245	ENSG00000256452		lncRNA	novel transcript
DEDD2	842.706	3.36221	0.48337	5.7455	9.16491e-09	5.90825e-07	ENSG00000160570	DEDD2	protein_coding	death effector domain containing 2 [Source:HGNC Symbol;Acc:HGNC:24450]
RRAD	8762.82	3.36177	0.321801	8.62885	6.1974e-18	1.13519e-15	ENSG00000166592	RRAD	protein_coding	RRAD, Ras related glycolysis inhibitor and calcium channel regulator [Source:HGNC Symbol;Acc:HGNC:10446]
JUNB	469.407	3.36117	0.505522	5.49169	3.98104e-08	2.28372e-06	ENSG00000171223	JUNB	protein_coding	JunB proto-oncogene, AP-1 transcription factor subunit [Source:HGNC Symbol;Acc:HGNC:6205]
SYN1	48.3873	3.35967	0.681658	4.07048	4.6917e-05	0.00132144	ENSG00000008056	SYN1	protein_coding	synapsin I [Source:HGNC Symbol;Acc:HGNC:11494]
CXCL2	19.663	3.35861	0.68285	4.06181	4.86927e-05	0.00136263	ENSG00000081041	CXCL2	protein_coding	C-X-C motif chemokine ligand 2 [Source:HGNC Symbol;Acc:HGNC:4603]
PYCR1	802.776	3.35732	0.392167	7.06924	1.55779e-12	1.79891e-10	ENSG00000183010	PYCR1	protein_coding	pyrroline-5-carboxylate reductase 1 [Source:HGNC Symbol;Acc:HGNC:9721]
TACC3	829.116	3.35588	0.407843	6.79398	1.09078e-11	1.11858e-09	ENSG00000013810	TACC3	protein_coding	transforming acidic coiled-coil containing protein 3 [Source:HGNC Symbol;Acc:HGNC:11524]
#283635	41.6134	3.34671	0.429349	6.43231	1.25678e-10	1.06988e-08	ENSG00000283635		lncRNA	novel transcript, antisense to PER2
ABCC12	26.5238	3.34668	0.844033	3.272	0.00106789	0.0190356	ENSG00000140798	ABCC12	protein_coding	ATP binding cassette subfamily C member 12 [Source:HGNC Symbol;Acc:HGNC:14640]
#272627	105.326	3.34659	0.523254	5.27773	1.30797e-07	6.74559e-06	ENSG00000272627		lncRNA	novel transcript, sense intronic with MCU
NKILA	26.9209	3.34502	0.798006	3.45865	0.0005429	0.0107608	ENSG00000278709	NKILA	lncRNA	NF-kappaB interacting lncRNA [Source:HGNC Symbol;Acc:HGNC:51599]
#257548	31.636	3.33765	0.573591	4.79898	1.59472e-06	6.47642e-05	ENSG00000257548		lncRNA	novel transcript, antisense to CRY1
GDF11	781.496	3.33274	0.340453	8.07086	6.98043e-16	1.06552e-13	ENSG00000135414	GDF11	protein_coding	growth differentiation factor 11 [Source:HGNC Symbol;Acc:HGNC:4216]
#282787	11.7862	3.33176	0.804169	3.41565	0.000636301	0.0123	ENSG00000282787		lncRNA	novel transcript
ACOXL	230.01	3.33132	0.385299	7.12778	1.02003e-12	1.19876e-10	ENSG00000153093	ACOXL	protein_coding	acyl-CoA oxidase like [Source:HGNC Symbol;Acc:HGNC:25621]
DDN	55.6026	3.32627	0.69685	3.9338	8.36141e-05	0.00214984	ENSG00000181418	DDN	protein_coding	dendrin [Source:HGNC Symbol;Acc:HGNC:24458]
EGR3	258.003	3.32042	0.66046	4.14169	3.4476e-05	0.00101743	ENSG00000179388	EGR3	protein_coding	early growth response 3 [Source:HGNC Symbol;Acc:HGNC:3240]
MAST4	24100.3	3.3178	0.364941	7.48835	6.97442e-14	9.08042e-12	ENSG00000069020	MAST4	protein_coding	microtubule associated serine/threonine kinase family member 4 [Source:HGNC Symbol;Acc:HGNC:19037]
LINC03004	32.2194	3.31339	0.563004	4.84612	1.25898e-06	5.2166e-05	ENSG00000230533	LINC03004	lncRNA	long intergenic non-protein coding RNA 3004 [Source:HGNC Symbol;Acc:HGNC:56128]
#270640	272.981	3.31312	0.587899	4.64045	3.47648e-06	0.000129684	ENSG00000270640		lncRNA	novel transcript, sense intronic to FOSL2
#260366	53.4564	3.31047	0.508053	5.36455	8.11523e-08	4.31081e-06	ENSG00000260366		lncRNA	novel transcript, overlapping NUCB1
VGLL2	1683.87	3.30866	0.347723	7.83283	4.77005e-15	6.88546e-13	ENSG00000170162	VGLL2	protein_coding	vestigial like family member 2 [Source:HGNC Symbol;Acc:HGNC:20232]
SH3RF3	21080.1	3.30602	0.381961	7.12383	1.04968e-12	1.22817e-10	ENSG00000172985	SH3RF3	protein_coding	SH3 domain containing ring finger 3 [Source:HGNC Symbol;Acc:HGNC:24699]
RELB	993.037	3.306	0.362944	7.49704	6.52771e-14	8.54069e-12	ENSG00000104856	RELB	protein_coding	RELB proto-oncogene, NF-kB subunit [Source:HGNC Symbol;Acc:HGNC:9956]
CDC20B	21.8444	3.30547	0.672154	4.04739	5.1791e-05	0.00142694	ENSG00000164287	CDC20B	protein_coding	cell division cycle 20B [Source:HGNC Symbol;Acc:HGNC:24222]
#258740	196.102	3.30397	0.297103	9.15161	5.60896e-20	1.21117e-17	ENSG00000258740		lncRNA	novel transcript
#269902	27.6704	3.30108	0.771067	3.5225	0.000427497	0.00884293	ENSG00000269902		lncRNA	novel transcript
LRP4-AS1	531.519	3.29359	0.782593	3.46105	0.000538074	0.010681	ENSG00000247675	LRP4-AS1	lncRNA	LRP4 antisense RNA 1 [Source:HGNC Symbol;Acc:HGNC:44128]
LINC01485	22.8999	3.29326	0.57573	4.70404	2.55069e-06	9.84684e-05	ENSG00000254211	LINC01485	lncRNA	long intergenic non-protein coding RNA 1485 [Source:HGNC Symbol;Acc:HGNC:51138]
SLC30A3	30.7256	3.28894	0.794434	3.4036	0.000665031	0.0127902	ENSG00000115194	SLC30A3	protein_coding	solute carrier family 30 member 3 [Source:HGNC Symbol;Acc:HGNC:11014]
ZNF213-AS1	5695.73	3.2882	0.295317	9.15358	5.50794e-20	1.19911e-17	ENSG00000263072	ZNF213-AS1	lncRNA	ZNF213 antisense RNA 1 (head to head) [Source:HGNC Symbol;Acc:HGNC:50505]
#267474	136.173	3.28424	0.572145	4.71775	2.38467e-06	9.28691e-05	ENSG00000267474		lncRNA	novel transcript, sense intronic to PKN1
#287910	200.297	3.28158	0.482217	5.59204	2.24412e-08	1.34967e-06	ENSG00000287910		lncRNA	novel transcript
NR4A3	1508.87	3.27577	0.557521	4.82631	1.39088e-06	5.71855e-05	ENSG00000119508	NR4A3	protein_coding	nuclear receptor subfamily 4 group A member 3 [Source:HGNC Symbol;Acc:HGNC:7982]
PANX1	1682.5	3.27565	0.302918	8.88243	6.54136e-19	1.33645e-16	ENSG00000110218	PANX1	protein_coding	pannexin 1 [Source:HGNC Symbol;Acc:HGNC:8599]
CTRB1#168925	15.6945	3.27546	0.824672	3.26246	0.00110449	0.0195699	ENSG00000168925	CTRB1	protein_coding	chymotrypsinogen B1 [Source:HGNC Symbol;Acc:HGNC:2521]
DNAJB6	19727.3	3.27219	0.280489	9.58037	9.6695e-22	2.67523e-19	ENSG00000105993	DNAJB6	protein_coding	DnaJ heat shock protein family (Hsp40) member B6 [Source:HGNC Symbol;Acc:HGNC:14888]
UBQLN1-AS1	60.6358	3.26603	0.533092	5.02921	4.92511e-07	2.22847e-05	ENSG00000254473	UBQLN1-AS1	lncRNA	UBQLN1 antisense RNA 1 [Source:HGNC Symbol;Acc:HGNC:55518]
#253295	27.8457	3.26502	0.704306	3.80519	0.000141693	0.00341194	ENSG00000253295		lncRNA	novel transcript
#284808	18.2476	3.25698	0.853053	3.13225	0.00173471	0.0286886	ENSG00000284808		lncRNA	novel transcript
CLDN2	65.0059	3.25614	0.751278	3.55547	0.000377311	0.00797245	ENSG00000165376	CLDN2	protein_coding	claudin 2 [Source:HGNC Symbol;Acc:HGNC:2041]
IL18	2531.98	3.25318	0.355839	7.49829	6.46558e-14	8.50128e-12	ENSG00000150782	IL18	protein_coding	interleukin 18 [Source:HGNC Symbol;Acc:HGNC:5986]
NCS1	443.084	3.24975	0.506716	5.25886	1.44949e-07	7.3752e-06	ENSG00000107130	NCS1	protein_coding	neuronal calcium sensor 1 [Source:HGNC Symbol;Acc:HGNC:3953]
SLC7A1	1458.47	3.24531	0.266216	9.99303	1.63502e-23	4.9915e-21	ENSG00000139514	SLC7A1	protein_coding	solute carrier family 7 member 1 [Source:HGNC Symbol;Acc:HGNC:11057]
#274354	39.3347	3.24007	0.644838	4.11741	3.83149e-05	0.00111829	ENSG00000274354		lncRNA	novel transcript, sense intronic to ALPK2
#253736	559.481	3.23807	0.602528	4.40323	1.06649e-05	0.000361301	ENSG00000253736		lncRNA	novel transcript, antisense to DUSP1
TSPAN1	15.1489	3.23598	0.602264	4.4017	1.07407e-05	0.000363406	ENSG00000117472	TSPAN1	protein_coding	tetraspanin 1 [Source:HGNC Symbol;Acc:HGNC:20657]
LEMD1-DT	13.2885	3.23257	0.838873	3.15611	0.00159891	0.026827	ENSG00000224717	LEMD1-DT	lncRNA	LEMD1 divergent transcript [Source:HGNC Symbol;Acc:HGNC:27631]
JPH3	52.565	3.23095	0.667941	3.96136	7.45241e-05	0.00193865	ENSG00000154118	JPH3	protein_coding	junctophilin 3 [Source:HGNC Symbol;Acc:HGNC:14203]
B3GLCT	5861.55	3.2249	0.53175	4.96456	6.88576e-07	3.00305e-05	ENSG00000187676	B3GLCT	protein_coding	beta 3-glucosyltransferase [Source:HGNC Symbol;Acc:HGNC:20207]
MICALL2	603.387	3.22366	0.42228	6.24861	4.14111e-10	3.23494e-08	ENSG00000164877	MICALL2	protein_coding	MICAL like 2 [Source:HGNC Symbol;Acc:HGNC:29672]
RAB3A	115.837	3.22366	0.705647	3.73935	0.000184498	0.00429472	ENSG00000105649	RAB3A	protein_coding	RAB3A, member RAS oncogene family [Source:HGNC Symbol;Acc:HGNC:9777]
SIK1	9.34666	3.22077	0.766869	3.43706	0.000588067	0.0115173	ENSG00000142178	SIK1	protein_coding	salt inducible kinase 1 [Source:HGNC Symbol;Acc:HGNC:11142]
SERPINB9	1525.37	3.21962	0.525451	5.01401	5.33082e-07	2.39977e-05	ENSG00000170542	SERPINB9	protein_coding	serpin family B member 9 [Source:HGNC Symbol;Acc:HGNC:8955]
#273338	45.9513	3.21524	0.573324	4.58769	4.48176e-06	0.000164414	ENSG00000273338		lncRNA	novel transcript, antisense to DNAJB4
HORMAD2	83.7173	3.21443	0.418539	6.28241	3.33365e-10	2.66692e-08	ENSG00000176635	HORMAD2	protein_coding	HORMA domain containing 2 [Source:HGNC Symbol;Acc:HGNC:28383]
DDIT4	1144.75	3.21392	0.514659	5.10808	3.25444e-07	1.52448e-05	ENSG00000168209	DDIT4	protein_coding	DNA damage inducible transcript 4 [Source:HGNC Symbol;Acc:HGNC:24944]
#285904	67.5791	3.2106	0.561402	4.67687	2.91288e-06	0.00011084	ENSG00000285904		lncRNA	novel transcript
FNIP2	18323.3	3.20743	0.279086	9.39651	5.64056e-21	1.38716e-18	ENSG00000052795	FNIP2	protein_coding	folliculin interacting protein 2 [Source:HGNC Symbol;Acc:HGNC:29280]
WDR1	2227.78	3.20614	0.228588	11.4667	1.93946e-30	9.53925e-28	ENSG00000071127	WDR1	protein_coding	WD repeat domain 1 [Source:HGNC Symbol;Acc:HGNC:12754]
LRP4	3091.93	3.20203	0.461022	5.67658	1.37418e-08	8.60808e-07	ENSG00000134569	LRP4	protein_coding	LDL receptor related protein 4 [Source:HGNC Symbol;Acc:HGNC:6696]
#273209	66.4018	3.2019	0.518303	5.04898	4.44171e-07	2.02701e-05	ENSG00000273209		lncRNA	novel transcript
TEX15	46.3772	3.20188	0.494362	5.29346	1.20025e-07	6.21416e-06	ENSG00000133863	TEX15	protein_coding	testis expressed 15, meiosis and synapsis associated [Source:HGNC Symbol;Acc:HGNC:11738]
AQP3	37.8725	3.19745	0.53106	4.91932	8.68472e-07	3.69066e-05	ENSG00000165272	AQP3	protein_coding	aquaporin 3 (Gill blood group) [Source:HGNC Symbol;Acc:HGNC:636]
#226355	32.4504	3.19304	0.687358	3.79429	0.000148064	0.00353405	ENSG00000226355		lncRNA	novel transcript
CLCF1	348.183	3.19268	0.480918	5.4223	5.88367e-08	3.26243e-06	ENSG00000175505	CLCF1	protein_coding	cardiotrophin like cytokine factor 1 [Source:HGNC Symbol;Acc:HGNC:17412]
GCGR#215644	29.9182	3.18882	0.67904	3.83455	0.000125793	0.00309645	ENSG00000215644	GCGR	protein_coding	glucagon receptor [Source:HGNC Symbol;Acc:HGNC:4192]
IL12A	8.10849	3.18862	0.866995	3.00304	0.00267298	0.0409792	ENSG00000168811	IL12A	protein_coding	interleukin 12A [Source:HGNC Symbol;Acc:HGNC:5969]
ADRA2B	93.1703	3.188	0.497831	5.22869	1.70719e-07	8.50711e-06	ENSG00000274286	ADRA2B	protein_coding	adrenoceptor alpha 2B [Source:HGNC Symbol;Acc:HGNC:282]
#273306	126.631	3.18222	0.457263	5.67993	1.34747e-08	8.48075e-07	ENSG00000273306		lncRNA	novel transcript
EP300-AS1	117.071	3.17853	0.58814	4.40972	1.03506e-05	0.000352452	ENSG00000231993	EP300-AS1	lncRNA	EP300 antisense RNA 1 [Source:HGNC Symbol;Acc:HGNC:50504]
SHB	2269.47	3.17333	0.300811	8.60452	7.66383e-18	1.36612e-15	ENSG00000107338	SHB	protein_coding	SH2 domain containing adaptor protein B [Source:HGNC Symbol;Acc:HGNC:10838]
THBD	350.431	3.1731	0.557344	4.64362	3.42358e-06	0.000128251	ENSG00000178726	THBD	protein_coding	thrombomodulin [Source:HGNC Symbol;Acc:HGNC:11784]
IFRD1	19737.8	3.1694	0.343691	7.51953	5.49736e-14	7.33718e-12	ENSG00000006652	IFRD1	protein_coding	interferon related developmental regulator 1 [Source:HGNC Symbol;Acc:HGNC:5456]
#288096	164	3.16938	0.523799	4.93392	8.05951e-07	3.46938e-05	ENSG00000288096		lncRNA	novel transcript
MGAT3	137.966	3.16726	0.484379	5.33107	9.7635e-08	5.12487e-06	ENSG00000128268	MGAT3	protein_coding	beta-1,4-mannosyl-glycoprotein 4-beta-N-acetylglucosaminyltransferase [Source:HGNC Symbol;Acc:HGNC:7046]
LIVAR	26.4698	3.16644	0.741956	3.47923	0.000502849	0.0101201	ENSG00000266304	LIVAR	lncRNA	liver cell viability associated lncRNA [Source:HGNC Symbol;Acc:HGNC:53130]
#255520	207.255	3.16347	0.32718	7.88087	3.25117e-15	4.74457e-13	ENSG00000255520		lncRNA	novel transcript
#259762	18.3433	3.16176	0.753728	3.41868	0.000629248	0.0121814	ENSG00000259762		lncRNA	novel transcript, antisense to AKAP13
#236213	178.141	3.16078	0.711292	3.62127	0.000293163	0.00643504	ENSG00000236213		lncRNA	novel transcript
RSPH14	32.0913	3.15773	0.6728	3.82392	0.000131347	0.00321527	ENSG00000100218	RSPH14	protein_coding	radial spoke head 14 homolog [Source:HGNC Symbol;Acc:HGNC:13437]
METTL7B	221.596	3.1575	0.458616	5.60927	2.03179e-08	1.23206e-06	ENSG00000170439	METTL7B	protein_coding	methyltransferase like 7B [Source:HGNC Symbol;Acc:HGNC:28276]
MUSTN1	5566.92	3.15632	0.351336	7.31871	2.50359e-13	3.12184e-11	ENSG00000272573	MUSTN1	protein_coding	musculoskeletal, embryonic nuclear protein 1 [Source:HGNC Symbol;Acc:HGNC:22144]
#231305	32.955	3.15045	0.705777	3.63493	0.000278055	0.00615428	ENSG00000231305		lncRNA	novel transcript
PRPF31-AS1#237017	49.7785	3.15042	0.621318	4.129	3.64341e-05	0.00106809	ENSG00000237017	PRPF31-AS1	lncRNA	PRPF31 antisense RNA 1 [Source:HGNC Symbol;Acc:HGNC:40700]
HTR7	2095.32	3.14951	0.588441	4.35815	1.31167e-05	0.000436021	ENSG00000148680	HTR7	protein_coding	5-hydroxytryptamine receptor 7 [Source:HGNC Symbol;Acc:HGNC:5302]
#278356	29.4082	3.14898	0.690222	3.71472	0.000203432	0.00467904	ENSG00000278356		lncRNA	novel transcript
DCLRE1B	80.4531	3.1458	0.542353	4.72166	2.33933e-06	9.15061e-05	ENSG00000118655	DCLRE1B	protein_coding	DNA cross-link repair 1B [Source:HGNC Symbol;Acc:HGNC:17641]
RPL39	684.575	3.14378	0.535887	4.77485	1.7984e-06	7.21534e-05	ENSG00000198918	RPL39	protein_coding	ribosomal protein L39 [Source:HGNC Symbol;Acc:HGNC:10350]
KLHL4	521.072	3.14194	0.27049	9.45299	3.29285e-21	8.40943e-19	ENSG00000102271	KLHL4	protein_coding	kelch like family member 4 [Source:HGNC Symbol;Acc:HGNC:6355]
LINC02832	35.3804	3.13919	0.677384	3.77067	0.000162809	0.00385401	ENSG00000227308	LINC02832	lncRNA	long intergenic non-protein coding RNA 2832 [Source:HGNC Symbol;Acc:HGNC:54366]
LRP2BP	4286.58	3.13813	0.393161	6.49385	8.36717e-11	7.45745e-09	ENSG00000109771	LRP2BP	protein_coding	LRP2 binding protein [Source:HGNC Symbol;Acc:HGNC:25434]
SLC7A5	3253.82	3.12722	0.419829	6.05538	1.40088e-09	1.00833e-07	ENSG00000103257	SLC7A5	protein_coding	solute carrier family 7 member 5 [Source:HGNC Symbol;Acc:HGNC:11063]
ITGB1-DT	616.4	3.12275	0.432473	5.86799	4.41117e-09	2.95115e-07	ENSG00000229656	ITGB1-DT	lncRNA	ITGB1 divergent transcript [Source:HGNC Symbol;Acc:HGNC:53718]
IL6ST-DT	38.7711	3.12074	0.619067	4.09607	4.20229e-05	0.00120663	ENSG00000227908	IL6ST-DT	lncRNA	IL6ST divergent transcript [Source:HGNC Symbol;Acc:HGNC:55804]
HAPLN3	1146.82	3.11961	0.349755	7.24682	4.26673e-13	5.17463e-11	ENSG00000140511	HAPLN3	protein_coding	hyaluronan and proteoglycan link protein 3 [Source:HGNC Symbol;Acc:HGNC:21446]
NKIRAS2	712.623	3.11833	0.40909	6.19258	5.91865e-10	4.56975e-08	ENSG00000168256	NKIRAS2	protein_coding	NFKB inhibitor interacting Ras like 2 [Source:HGNC Symbol;Acc:HGNC:17898]
LRRC8B	13335.1	3.11688	0.365693	6.92349	4.40642e-12	4.71914e-10	ENSG00000197147	LRRC8B	protein_coding	leucine rich repeat containing 8 VRAC subunit B [Source:HGNC Symbol;Acc:HGNC:30692]
MPRIP-AS1	215.653	3.11684	0.688152	3.67919	0.000233979	0.00528443	ENSG00000225442	MPRIP-AS1	lncRNA	MPRIP antisense RNA 1 [Source:HGNC Symbol;Acc:HGNC:41263]
#257732	53.7771	3.10825	0.532732	4.73644	2.17505e-06	8.5711e-05	ENSG00000257732		lncRNA	novel transcript, antisense to TXNRD1
LINC00456	18.2534	3.10356	0.745429	3.37867	0.000728376	0.0138282	ENSG00000233124	LINC00456	lncRNA	long intergenic non-protein coding RNA 456 [Source:HGNC Symbol;Acc:HGNC:42804]
SNHG32#204387	955.328	3.10128	0.525649	4.787	1.69296e-06	6.8232e-05	ENSG00000204387	SNHG32	lncRNA	small nucleolar RNA host gene 32 [Source:HGNC Symbol;Acc:HGNC:19078]
NUDT4B	14.5504	3.09568	0.642599	3.90707	9.34231e-05	0.00238588	ENSG00000177144	NUDT4B	protein_coding	nudix hydrolase 4B [Source:HGNC Symbol;Acc:HGNC:18012]
#236364	192.574	3.09064	0.59049	4.24332	2.20241e-05	0.000688188	ENSG00000236364		lncRNA	novel transcript, antisense to UCK2
CAPN11	28.0195	3.08659	0.763481	3.27656	0.00105079	0.018832	ENSG00000137225	CAPN11	protein_coding	calpain 11 [Source:HGNC Symbol;Acc:HGNC:1478]
CCDC121	122.269	3.08123	0.571817	4.36543	1.26875e-05	0.000423341	ENSG00000176714	CCDC121	protein_coding	coiled-coil domain containing 121 [Source:HGNC Symbol;Acc:HGNC:25833]
#234859	242.082	3.08041	0.39755	6.27698	3.45215e-10	2.75343e-08	ENSG00000234859		lncRNA	novel transcript
ZNF341-AS1	125.532	3.07939	0.429301	5.81036	6.23402e-09	4.09841e-07	ENSG00000230753	ZNF341-AS1	lncRNA	ZNF341 antisense RNA 1 [Source:HGNC Symbol;Acc:HGNC:50736]
PLCB3	434.594	3.07886	0.529966	4.7057	2.53e-06	9.78118e-05	ENSG00000149782	PLCB3	protein_coding	phospholipase C beta 3 [Source:HGNC Symbol;Acc:HGNC:9056]
#251257	132.456	3.06814	0.510643	4.86277	1.15752e-06	4.83391e-05	ENSG00000251257		lncRNA	novel transcript
PLK2	489.038	3.0634	0.377965	6.55722	5.48215e-11	5.09111e-09	ENSG00000145632	PLK2	protein_coding	polo like kinase 2 [Source:HGNC Symbol;Acc:HGNC:19699]
ACTC1	5617.4	3.06151	0.432441	5.72681	1.02338e-08	6.54966e-07	ENSG00000159251	ACTC1	protein_coding	actin alpha cardiac muscle 1 [Source:HGNC Symbol;Acc:HGNC:143]
ERBB2	3137.36	3.05991	0.266421	9.28947	1.55052e-20	3.6444e-18	ENSG00000141736	ERBB2	protein_coding	erb-b2 receptor tyrosine kinase 2 [Source:HGNC Symbol;Acc:HGNC:3430]
LRRC4	103.217	3.05694	0.484791	5.09898	3.41493e-07	1.59124e-05	ENSG00000128594	LRRC4	protein_coding	leucine rich repeat containing 4 [Source:HGNC Symbol;Acc:HGNC:15586]
HSPA4	6261.46	3.05567	0.391481	6.31109	2.77072e-10	2.23679e-08	ENSG00000170606	HSPA4	protein_coding	heat shock protein family A (Hsp70) member 4 [Source:HGNC Symbol;Acc:HGNC:5237]
PROZ	28.3701	3.05314	0.729284	3.38434	0.0007135	0.0135846	ENSG00000126231	PROZ	protein_coding	protein Z, vitamin K dependent plasma glycoprotein [Source:HGNC Symbol;Acc:HGNC:9460]
NKRF	1032.7	3.05256	0.432915	5.69986	1.19903e-08	7.58246e-07	ENSG00000186416	NKRF	protein_coding	NFKB repressing factor [Source:HGNC Symbol;Acc:HGNC:19374]
TCP1	2676.24	3.04962	0.387379	6.3623	1.9876e-10	1.63947e-08	ENSG00000120438	TCP1	protein_coding	t-complex 1 [Source:HGNC Symbol;Acc:HGNC:11655]
LRRC8C-DT	817.591	3.04584	0.730838	3.36714	0.000759512	0.0143475	ENSG00000231999	LRRC8C-DT	lncRNA	LRRC8C divergent transcript [Source:HGNC Symbol;Acc:HGNC:53731]
FOSL2-AS1	125.244	3.03864	0.65797	3.72911	0.000192158	0.00445739	ENSG00000229951	FOSL2-AS1	lncRNA	FOSL2 antisense RNA 1 [Source:HGNC Symbol;Acc:HGNC:55784]
#253190	41.2405	3.03743	0.602079	4.07326	4.63587e-05	0.00130849	ENSG00000253190		lncRNA	novel transcript
HMGA1	321.934	3.03671	0.308151	7.9562	1.77398e-15	2.61761e-13	ENSG00000137309	HMGA1	protein_coding	high mobility group AT-hook 1 [Source:HGNC Symbol;Acc:HGNC:5010]
LMCD1-AS1	19867	3.03456	0.688113	3.55983	0.000371097	0.00787581	ENSG00000227110	LMCD1-AS1	lncRNA	LMCD1 antisense RNA 1 [Source:HGNC Symbol;Acc:HGNC:44477]
HDAC9	59831.7	3.03394	0.263677	9.28765	1.57736e-20	3.67496e-18	ENSG00000048052	HDAC9	protein_coding	histone deacetylase 9 [Source:HGNC Symbol;Acc:HGNC:14065]
TEX52	174.207	3.03165	0.731153	3.34629	0.000819004	0.0153188	ENSG00000283297	TEX52	protein_coding	testis expressed 52 [Source:HGNC Symbol;Acc:HGNC:53643]
RND3	2626.94	3.02902	0.364064	6.71315	1.9047e-11	1.88063e-09	ENSG00000115963	RND3	protein_coding	Rho family GTPase 3 [Source:HGNC Symbol;Acc:HGNC:671]
#237768	74.7902	3.02784	0.779675	3.13316	0.00172937	0.028636	ENSG00000237768		lncRNA	novel transcript, antisense to P4HA1
CCDC26	569.772	3.02573	0.380975	6.40652	1.48876e-10	1.24737e-08	ENSG00000229140	CCDC26	lncRNA	CCDC26 long non-coding RNA [Source:HGNC Symbol;Acc:HGNC:28416]
PALLD	156385	3.02479	0.333504	7.31561	2.56216e-13	3.17995e-11	ENSG00000129116	PALLD	protein_coding	palladin, cytoskeletal associated protein [Source:HGNC Symbol;Acc:HGNC:17068]
GLIS3	23027.5	3.02148	0.555827	4.38351	1.1678e-05	0.000392121	ENSG00000107249	GLIS3	protein_coding	GLIS family zinc finger 3 [Source:HGNC Symbol;Acc:HGNC:28510]
FJX1	23.831	3.01647	0.461785	5.26536	1.39914e-07	7.14638e-06	ENSG00000179431	FJX1	protein_coding	four-jointed box kinase 1 [Source:HGNC Symbol;Acc:HGNC:17166]
#273375	32.7824	3.01451	0.440938	5.50987	3.59094e-08	2.08243e-06	ENSG00000273375		lncRNA	novel transcript
C10orf67	121.287	3.01341	0.662807	3.66382	0.000248479	0.00555991	ENSG00000179133	C10orf67	protein_coding	chromosome 10 open reading frame 67 [Source:HGNC Symbol;Acc:HGNC:28716]
TMEM158	52.0169	3.01038	0.435971	5.56318	2.64908e-08	1.57052e-06	ENSG00000249992	TMEM158	protein_coding	transmembrane protein 158 [Source:HGNC Symbol;Acc:HGNC:30293]
F2	30.5218	3.0075	0.634367	3.81876	0.000134122	0.0032687	ENSG00000180210	F2	protein_coding	coagulation factor II, thrombin [Source:HGNC Symbol;Acc:HGNC:3535]
LINC02842	19.0815	3.00372	0.695194	3.4792	0.000502921	0.0101201	ENSG00000254119	LINC02842	lncRNA	long intergenic non-protein coding RNA 2842 [Source:HGNC Symbol;Acc:HGNC:54378]
VWA7#204396	232.54	2.99761	0.448259	5.38218	7.35897e-08	3.94857e-06	ENSG00000204396	VWA7	protein_coding	von Willebrand factor A domain containing 7 [Source:HGNC Symbol;Acc:HGNC:13939]
#286442	218.344	2.99226	0.631687	3.81085	0.000138491	0.00335002	ENSG00000286442		lncRNA	novel transcript
UBE2E2-DT	19.145	2.98998	0.777601	3.09282	0.00198262	0.0321088	ENSG00000233153	UBE2E2-DT	lncRNA	UBE2E2 divergent transcript [Source:HGNC Symbol;Acc:HGNC:44512]
R3HDM2-DT	16.345	2.98761	0.709694	3.38542	0.000710686	0.0135505	ENSG00000258001	R3HDM2-DT	lncRNA	R3HDM2 divergent transcript [Source:HGNC Symbol;Acc:HGNC:55457]
RANGAP1	2313.86	2.98549	0.331047	7.25121	4.13071e-13	5.03265e-11	ENSG00000100401	RANGAP1	protein_coding	Ran GTPase activating protein 1 [Source:HGNC Symbol;Acc:HGNC:9854]
DNMBP-AS1	689.231	2.98209	0.799462	2.99838	0.00271422	0.0414785	ENSG00000227695	DNMBP-AS1	lncRNA	DNMBP antisense RNA 1 [Source:HGNC Symbol;Acc:HGNC:20431]
#274270	26.5616	2.98177	0.560528	4.27592	1.90348e-05	0.000606192	ENSG00000274270		lncRNA	novel transcript, sense intronic to DLEU1
LINC00324	146.271	2.97776	0.49157	4.86759	1.12965e-06	4.72497e-05	ENSG00000178977	LINC00324	lncRNA	long intergenic non-protein coding RNA 324 [Source:HGNC Symbol;Acc:HGNC:26628]
#273456	48.2321	2.97766	0.523015	4.57474	4.76807e-06	0.000173956	ENSG00000273456		lncRNA	novel transcript
FZD7	795.099	2.97278	0.420892	5.67315	1.40192e-08	8.74062e-07	ENSG00000155760	FZD7	protein_coding	frizzled class receptor 7 [Source:HGNC Symbol;Acc:HGNC:4045]
#263011	128.055	2.97264	0.511362	4.66917	3.02414e-06	0.000114581	ENSG00000263011		lncRNA	novel transcript, sense overlapping ZNF205
#285555	10.4924	2.97119	0.661676	3.60628	0.000310623	0.00675687	ENSG00000285555		lncRNA	novel transcript, antisense to CACNA1C
CDKN2B	204.047	2.9696	0.280403	8.5042	1.82845e-17	3.21614e-15	ENSG00000147883	CDKN2B	protein_coding	cyclin dependent kinase inhibitor 2B [Source:HGNC Symbol;Acc:HGNC:1788]
MIR222HG	969.439	2.96477	0.369037	6.44859	1.12894e-10	9.6725e-09	ENSG00000270069	MIR222HG	lncRNA	miR222/221 cluster host gene [Source:HGNC Symbol;Acc:HGNC:49555]
COL19A1	1758.43	2.95499	0.474472	4.99501	5.88327e-07	2.62181e-05	ENSG00000082293	COL19A1	protein_coding	collagen type XIX alpha 1 chain [Source:HGNC Symbol;Acc:HGNC:2196]
ELOVL5	2873.48	2.95378	0.419553	5.64597	1.64253e-08	1.00752e-06	ENSG00000012660	ELOVL5	protein_coding	ELOVL fatty acid elongase 5 [Source:HGNC Symbol;Acc:HGNC:21308]
IRF5	184.511	2.94996	0.595751	3.96971	7.19594e-05	0.00188858	ENSG00000128604	IRF5	protein_coding	interferon regulatory factor 5 [Source:HGNC Symbol;Acc:HGNC:6120]
#288095	296.842	2.94814	0.568544	4.15648	3.23183e-05	0.000961225	ENSG00000288095		lncRNA	novel transcript
#227479	42.1425	2.94808	0.764493	3.09104	0.00199456	0.0322431	ENSG00000227479		lncRNA	novel transcript
#286299	11.179	2.94117	0.774677	3.04148	0.00235418	0.0369326	ENSG00000286299		lncRNA	novel transcript, antisense to HDDC2
LRRC25	73.895	2.935	0.69129	3.39944	0.000675232	0.0129413	ENSG00000175489	LRRC25	protein_coding	leucine rich repeat containing 25 [Source:HGNC Symbol;Acc:HGNC:29806]
CLDN9	26.4412	2.93068	0.590331	3.9735	7.08242e-05	0.00186616	ENSG00000213937	CLDN9	protein_coding	claudin 9 [Source:HGNC Symbol;Acc:HGNC:2051]
TGFB2	17572.3	2.93041	0.271969	8.62381	6.47613e-18	1.17812e-15	ENSG00000092969	TGFB2	protein_coding	transforming growth factor beta 2 [Source:HGNC Symbol;Acc:HGNC:11768]
CYTOR	4167.6	2.92683	0.456187	5.13347	2.84442e-07	1.3539e-05	ENSG00000222041	CYTOR	lncRNA	cytoskeleton regulator RNA [Source:HGNC Symbol;Acc:HGNC:28717]
LINC02827	12.7044	2.92663	0.682716	3.42987	0.000603874	0.0117501	ENSG00000236908	LINC02827	lncRNA	long intergenic non-protein coding RNA 2827 [Source:HGNC Symbol;Acc:HGNC:54358]
#270302	13.9349	2.92508	0.754131	3.10301	0.00191561	0.0310993	ENSG00000270302		lncRNA	novel transcript
ZFAND3-DT	16.7702	2.92331	0.713891	3.27544	0.00105496	0.0188812	ENSG00000225945	ZFAND3-DT	lncRNA	ZFAND3 divergent transcript [Source:HGNC Symbol;Acc:HGNC:55841]
#256988	144.069	2.9223	0.574503	4.06838	4.7341e-05	0.00133197	ENSG00000256988		lncRNA	new variant
APC2	135.899	2.92087	0.795247	2.93728	0.00331101	0.0490784	ENSG00000115266	APC2	protein_coding	APC regulator of WNT signaling pathway 2 [Source:HGNC Symbol;Acc:HGNC:24036]
CRLF1	843.079	2.91794	0.54195	4.30472	1.67196e-05	0.000540234	ENSG00000006016	CRLF1	protein_coding	cytokine receptor like factor 1 [Source:HGNC Symbol;Acc:HGNC:2364]
ULBP3	13.1612	2.91602	0.668412	3.48739	0.000487751	0.00985896	ENSG00000131019	ULBP3	protein_coding	UL16 binding protein 3 [Source:HGNC Symbol;Acc:HGNC:14895]
#287459	9.78726	2.91555	0.782611	2.97792	0.00290215	0.0438995	ENSG00000287459		lncRNA	novel transcript
PARM1-AS1	25.4572	2.91225	0.740738	3.1418	0.00167911	0.0279781	ENSG00000249717	PARM1-AS1	lncRNA	PARM1 antisense RNA 1 [Source:HGNC Symbol;Acc:HGNC:41051]
GPN1	1342.87	2.91131	0.450519	5.16364	2.42197e-07	1.17386e-05	ENSG00000198522	GPN1	protein_coding	GPN-loop GTPase 1 [Source:HGNC Symbol;Acc:HGNC:17030]
IL22RA1	68.4246	2.9101	0.568863	4.08727	4.36487e-05	0.00124523	ENSG00000142677	IL22RA1	protein_coding	interleukin 22 receptor subunit alpha 1 [Source:HGNC Symbol;Acc:HGNC:13700]
RHOB	724.534	2.90915	0.5805	4.0037	6.2359e-05	0.00167299	ENSG00000143878	RHOB	protein_coding	ras homolog family member B [Source:HGNC Symbol;Acc:HGNC:668]
SPHK1	135.82	2.90545	0.538821	4.30654	1.6583e-05	0.000536472	ENSG00000176170	SPHK1	protein_coding	sphingosine kinase 1 [Source:HGNC Symbol;Acc:HGNC:11240]
CRHR1#120088	15.9596	2.90357	0.673178	3.44422	0.000572715	0.011251	ENSG00000120088	CRHR1	protein_coding	corticotropin releasing hormone receptor 1 [Source:HGNC Symbol;Acc:HGNC:2357]
LRRC43	67.8306	2.89685	0.356847	6.47854	9.26123e-11	8.17203e-09	ENSG00000158113	LRRC43	protein_coding	leucine rich repeat containing 43 [Source:HGNC Symbol;Acc:HGNC:28562]
MAPK6-DT	12.0377	2.89471	0.739029	3.12534	0.00177603	0.0292581	ENSG00000259438	MAPK6-DT	lncRNA	MAPK6 divergent transcript [Source:HGNC Symbol;Acc:HGNC:53900]
UGT8	14.1573	2.89457	0.672472	3.43445	0.000593767	0.0115882	ENSG00000174607	UGT8	protein_coding	UDP glycosyltransferase 8 [Source:HGNC Symbol;Acc:HGNC:12555]
PSD	30.4652	2.89089	0.779224	2.95922	0.00308422	0.0461843	ENSG00000059915	PSD	protein_coding	pleckstrin and Sec7 domain containing [Source:HGNC Symbol;Acc:HGNC:9507]
#258958	37.2653	2.88774	0.716839	3.21235	0.00131654	0.0226326	ENSG00000258958		lncRNA	novel transcript
CLEC5A	17.5089	2.88692	0.661627	3.47918	0.000502955	0.0101201	ENSG00000258227	CLEC5A	protein_coding	C-type lectin domain containing 5A [Source:HGNC Symbol;Acc:HGNC:2054]
PAFAH1B3	44.7086	2.88661	0.639488	3.59914	0.000319265	0.00689406	ENSG00000079462	PAFAH1B3	protein_coding	platelet activating factor acetylhydrolase 1b catalytic subunit 3 [Source:HGNC Symbol;Acc:HGNC:8576]
CHADL	210.806	2.88657	0.545023	4.22289	2.41188e-05	0.000743151	ENSG00000100399	CHADL	protein_coding	chondroadherin like [Source:HGNC Symbol;Acc:HGNC:25165]
TRIM9	547.399	2.8834	0.315444	7.28624	3.18725e-13	3.90108e-11	ENSG00000100505	TRIM9	protein_coding	tripartite motif containing 9 [Source:HGNC Symbol;Acc:HGNC:16288]
IL1R1	15392.5	2.87973	0.412014	5.56954	2.55409e-08	1.521e-06	ENSG00000115594	IL1R1	protein_coding	interleukin 1 receptor type 1 [Source:HGNC Symbol;Acc:HGNC:5993]
USP28	11055.6	2.87908	0.210885	10.8783	1.46193e-27	5.88316e-25	ENSG00000048028	USP28	protein_coding	ubiquitin specific peptidase 28 [Source:HGNC Symbol;Acc:HGNC:12625]
ELL	6650.26	2.8786	0.350387	6.5459	5.91365e-11	5.43483e-09	ENSG00000105656	ELL	protein_coding	elongation factor for RNA polymerase II [Source:HGNC Symbol;Acc:HGNC:23114]
CORO2A	155.736	2.86845	0.486157	4.69695	2.6408e-06	0.000101505	ENSG00000106789	CORO2A	protein_coding	coronin 2A [Source:HGNC Symbol;Acc:HGNC:2255]
DDR1-DT#237775	27.4241	2.86603	0.7022	3.24841	0.00116053	0.020359	ENSG00000237775	DDR1-DT	lncRNA	DDR1 divergent transcript [Source:HGNC Symbol;Acc:HGNC:28694]
PROM1	1332.81	2.86467	0.665124	3.42744	0.000609293	0.0118382	ENSG00000007062	PROM1	protein_coding	prominin 1 [Source:HGNC Symbol;Acc:HGNC:9454]
CA5A	99.0573	2.8638	0.524383	4.34568	1.38846e-05	0.000459245	ENSG00000174990	CA5A	protein_coding	carbonic anhydrase 5A [Source:HGNC Symbol;Acc:HGNC:1377]
MAST4-IT1	70.6509	2.86285	0.752957	3.0252	0.00248468	0.0387056	ENSG00000249057	MAST4-IT1	lncRNA	MAST4 intronic transcript 1 [Source:HGNC Symbol;Acc:HGNC:41448]
PGAP3	1206.32	2.8592	0.561036	4.05358	5.04395e-05	0.00139259	ENSG00000161395	PGAP3	protein_coding	post-GPI attachment to proteins phospholipase 3 [Source:HGNC Symbol;Acc:HGNC:23719]
LINC02739	46.9246	2.85367	0.389684	5.82183	5.82076e-09	3.84576e-07	ENSG00000255008	LINC02739	lncRNA	long intergenic non-protein coding RNA 2739 [Source:HGNC Symbol;Acc:HGNC:54256]
ADAMTS1	2028.43	2.8504	0.330838	6.84745	7.51756e-12	7.83006e-10	ENSG00000154734	ADAMTS1	protein_coding	ADAM metallopeptidase with thrombospondin type 1 motif 1 [Source:HGNC Symbol;Acc:HGNC:217]
#224541	206.934	2.84859	0.746886	3.03071	0.00243981	0.0380737	ENSG00000224541		lncRNA	novel transcript
#237413	167.855	2.84279	0.389335	5.79909	6.66763e-09	4.35116e-07	ENSG00000237413		lncRNA	uncharacterized MGC27382 [Source:NCBI gene (formerly Entrezgene);Acc:149047]
C7orf50	4704.05	2.84166	0.326291	6.91611	4.64218e-12	4.95165e-10	ENSG00000146540	C7orf50	protein_coding	chromosome 7 open reading frame 50 [Source:HGNC Symbol;Acc:HGNC:22421]
LINC01179	15.6825	2.84105	0.664265	3.39631	0.000682997	0.0130789	ENSG00000249500	LINC01179	lncRNA	long intergenic non-protein coding RNA 1179 [Source:HGNC Symbol;Acc:HGNC:49556]
PRDX1	1119.79	2.8367	0.373472	6.0291	1.64871e-09	1.17398e-07	ENSG00000117450	PRDX1	protein_coding	peroxiredoxin 1 [Source:HGNC Symbol;Acc:HGNC:9352]
#267504	78.8426	2.83584	0.660968	3.40536	0.000660764	0.0127173	ENSG00000267504		lncRNA	novel transcript, sense intronic to NEDD4L
RAI2	2176.2	2.83496	0.532196	4.22769	2.36105e-05	0.000729557	ENSG00000131831	RAI2	protein_coding	retinoic acid induced 2 [Source:HGNC Symbol;Acc:HGNC:9835]
#285976	68.2965	2.83229	0.50366	4.46193	8.12253e-06	0.000282745	ENSG00000285976		protein_coding	novel protein
#228877	34.1016	2.8284	0.583884	3.8422	0.000121935	0.00302389	ENSG00000228877		lncRNA	novel transcript
LINC01907	16.26	2.82611	0.66228	3.38393	0.000714569	0.0135952	ENSG00000226125	LINC01907	lncRNA	long intergenic non-protein coding RNA 1907 [Source:HGNC Symbol;Acc:HGNC:52726]
H4C3	58.2296	2.82101	0.579418	3.85906	0.000113825	0.00284939	ENSG00000197061	H4C3	protein_coding	H4 clustered histone 3 [Source:HGNC Symbol;Acc:HGNC:4787]
RELL2	18.4769	2.82053	0.643982	3.47142	0.000517716	0.0103721	ENSG00000164620	RELL2	protein_coding	RELT like 2 [Source:HGNC Symbol;Acc:HGNC:26902]
GAS2L3	740.901	2.81721	0.593223	3.76285	0.000167987	0.00394496	ENSG00000139354	GAS2L3	protein_coding	growth arrest specific 2 like 3 [Source:HGNC Symbol;Acc:HGNC:27475]
#259390	42.6228	2.81716	0.573615	3.89139	9.96705e-05	0.00251955	ENSG00000259390		lncRNA	novel transcript
TRAFD1	2626.82	2.81341	0.301392	7.39372	1.42773e-13	1.80574e-11	ENSG00000135148	TRAFD1	protein_coding	TRAF-type zinc finger domain containing 1 [Source:HGNC Symbol;Acc:HGNC:24808]
CD63	1541.09	2.80915	0.315111	7.05832	1.68532e-12	1.93776e-10	ENSG00000135404	CD63	protein_coding	CD63 molecule [Source:HGNC Symbol;Acc:HGNC:1692]
UCK2	6146.88	2.8085	0.277359	8.01669	1.0863e-15	1.63007e-13	ENSG00000143179	UCK2	protein_coding	uridine-cytidine kinase 2 [Source:HGNC Symbol;Acc:HGNC:12562]
C4orf45	450.873	2.8083	0.692665	3.20978	0.00132838	0.0227918	ENSG00000164123	C4orf45	protein_coding	chromosome 4 open reading frame 45 [Source:HGNC Symbol;Acc:HGNC:26342]
TRAF2	1074.22	2.80666	0.407314	5.45442	4.91322e-08	2.76472e-06	ENSG00000127191	TRAF2	protein_coding	TNF receptor associated factor 2 [Source:HGNC Symbol;Acc:HGNC:12032]
LARGE-AS1	752.202	2.80115	0.751608	2.94855	0.00319268	0.0475856	ENSG00000224973	LARGE-AS1	lncRNA	LARGE antisense RNA 1 [Source:HGNC Symbol;Acc:HGNC:40336]
PRKG1-AS1	1227.94	2.79483	0.71604	3.08619	0.0020274	0.0326351	ENSG00000236671	PRKG1-AS1	lncRNA	PRKG1 antisense RNA 1 [Source:HGNC Symbol;Acc:HGNC:45029]
BAMBI	103.673	2.7948	0.495742	4.45756	8.28995e-06	0.000287819	ENSG00000095739	BAMBI	protein_coding	BMP and activin membrane bound inhibitor [Source:HGNC Symbol;Acc:HGNC:30251]
BRINP1	2700.21	2.79099	0.471131	4.68233	2.8363e-06	0.000108236	ENSG00000078725	BRINP1	protein_coding	BMP/retinoic acid inducible neural specific 1 [Source:HGNC Symbol;Acc:HGNC:2687]
KHDRBS3	6484.19	2.78887	0.426999	5.1613	2.45238e-07	1.18427e-05	ENSG00000131773	KHDRBS3	protein_coding	KH RNA binding domain containing, signal transduction associated 3 [Source:HGNC Symbol;Acc:HGNC:18117]
PPFIA3	182.626	2.78531	0.670492	3.28163	0.00103208	0.0185468	ENSG00000177380	PPFIA3	protein_coding	PTPRF interacting protein alpha 3 [Source:HGNC Symbol;Acc:HGNC:9247]
#226239	53.723	2.78527	0.749397	2.93605	0.00332416	0.0492414	ENSG00000226239		lncRNA	novel transcript
USPL1	6342.81	2.77529	0.439546	4.98309	6.2578e-07	2.75634e-05	ENSG00000132952	USPL1	protein_coding	ubiquitin specific peptidase like 1 [Source:HGNC Symbol;Acc:HGNC:20294]
DDX60L	7577.26	2.77486	0.615263	3.55922	0.000371954	0.00787806	ENSG00000181381	DDX60L	protein_coding	DExD/H-box 60 like [Source:HGNC Symbol;Acc:HGNC:26429]
P2RX5	2182.43	2.77163	0.271233	8.0618	7.51785e-16	1.13451e-13	ENSG00000083454	P2RX5	protein_coding	purinergic receptor P2X 5 [Source:HGNC Symbol;Acc:HGNC:8536]
MYO10	3255.17	2.76695	0.261813	8.33401	7.81494e-17	1.30544e-14	ENSG00000145555	MYO10	protein_coding	myosin X [Source:HGNC Symbol;Acc:HGNC:7593]
LINC00910	1193.63	2.76248	0.661592	3.29127	0.000997362	0.0180269	ENSG00000188825	LINC00910	lncRNA	long intergenic non-protein coding RNA 910 [Source:HGNC Symbol;Acc:HGNC:44361]
HSPA5	847.706	2.76159	0.492944	4.4155	1.00779e-05	0.000344934	ENSG00000044574	HSPA5	protein_coding	heat shock protein family A (Hsp70) member 5 [Source:HGNC Symbol;Acc:HGNC:5238]
#286986	93.4817	2.76037	0.403338	5.39342	6.91283e-08	3.73181e-06	ENSG00000286986		lncRNA	novel transcript
GASAL1	17.1044	2.75898	0.579027	3.75455	0.000173656	0.0040673	ENSG00000253669	GASAL1	lncRNA	growth arrest associated lncRNA 1 [Source:HGNC Symbol;Acc:HGNC:53461]
PLEKHS1	22.0045	2.755	0.677209	3.20433	0.00135377	0.0231676	ENSG00000148735	PLEKHS1	protein_coding	pleckstrin homology domain containing S1 [Source:HGNC Symbol;Acc:HGNC:26285]
#287955	56.147	2.75459	0.442578	4.90216	9.47893e-07	4.00892e-05	ENSG00000287955		lncRNA	novel transcript
PDE4C	1887.93	2.75458	0.705976	3.07317	0.00211798	0.0338063	ENSG00000105650	PDE4C	protein_coding	phosphodiesterase 4C [Source:HGNC Symbol;Acc:HGNC:8782]
LINCADL	23.6549	2.75062	0.649628	3.33363	0.000857199	0.0159434	ENSG00000287148	LINCADL	lncRNA	lincRNA adipogenesis and lipogenesis associated [Source:HGNC Symbol;Acc:HGNC:53956]
CD160	92.3652	2.74853	0.683631	3.16476	0.0015521	0.0261576	ENSG00000117281	CD160	protein_coding	CD160 molecule [Source:HGNC Symbol;Acc:HGNC:17013]
VASP	612.38	2.74849	0.363584	5.95046	2.67393e-09	1.83513e-07	ENSG00000125753	VASP	protein_coding	vasodilator stimulated phosphoprotein [Source:HGNC Symbol;Acc:HGNC:12652]
ITFG2	9005.79	2.74799	0.320468	6.74948	1.4838e-11	1.48715e-09	ENSG00000111203	ITFG2	protein_coding	integrin alpha FG-GAP repeat containing 2 [Source:HGNC Symbol;Acc:HGNC:30879]
EAF1-AS1	190.748	2.74435	0.351558	6.14222	8.13756e-10	6.14016e-08	ENSG00000249786	EAF1-AS1	lncRNA	EAF1 antisense RNA 1 [Source:HGNC Symbol;Acc:HGNC:42328]
SERTAD1	257.702	2.73727	0.428902	5.0181	5.21844e-07	2.35317e-05	ENSG00000197019	SERTAD1	protein_coding	SERTA domain containing 1 [Source:HGNC Symbol;Acc:HGNC:17932]
#235837	463.231	2.72502	0.651262	3.28596	0.00101634	0.0183135	ENSG00000235837		lncRNA	novel transcript
LINC01484	21.3844	2.72486	0.722992	2.95973	0.0030791	0.0461843	ENSG00000253686	LINC01484	lncRNA	long intergenic non-protein coding RNA 1484 [Source:HGNC Symbol;Acc:HGNC:51136]
#259921	133.444	2.70864	0.62263	3.41075	0.000647833	0.0125047	ENSG00000259921		lncRNA	novel transcript, sense intronic to TTC23
MIDN	2402.13	2.70861	0.424286	5.00515	5.58188e-07	2.50008e-05	ENSG00000167470	MIDN	protein_coding	midnolin [Source:HGNC Symbol;Acc:HGNC:16298]
LINC01220	15.6492	2.70818	0.619598	3.4267	0.000610956	0.0118532	ENSG00000259687	LINC01220	lncRNA	long intergenic non-protein coding RNA 1220 [Source:HGNC Symbol;Acc:HGNC:49664]
MUSK	3823.91	2.70573	0.185232	11.449	2.3774e-30	1.12756e-27	ENSG00000030304	MUSK	protein_coding	muscle associated receptor tyrosine kinase [Source:HGNC Symbol;Acc:HGNC:7525]
LINC00944	278.49	2.70164	0.313069	6.76095	1.37086e-11	1.37917e-09	ENSG00000256128	LINC00944	lncRNA	long intergenic non-protein coding RNA 944 [Source:HGNC Symbol;Acc:HGNC:48640]
BAIAP2	744.116	2.69509	0.547964	3.85078	0.000117741	0.00294187	ENSG00000175866	BAIAP2	protein_coding	BAR/IMD domain containing adaptor protein 2 [Source:HGNC Symbol;Acc:HGNC:947]
#273059	11.6102	2.69505	0.654133	3.22572	0.00125658	0.0217993	ENSG00000273059		lncRNA	novel transcript
#226087	34.9875	2.69435	0.599431	3.51893	0.000433299	0.0089351	ENSG00000226087		lncRNA	novel transcript
BAX	1006.7	2.68977	0.414192	5.08163	3.74213e-07	1.73065e-05	ENSG00000087088	BAX	protein_coding	BCL2 associated X, apoptosis regulator [Source:HGNC Symbol;Acc:HGNC:959]
RAB15	666.915	2.68723	0.293314	7.16716	7.65716e-13	9.0792e-11	ENSG00000139998	RAB15	protein_coding	RAB15, member RAS oncogene family [Source:HGNC Symbol;Acc:HGNC:20150]
AHSA1	1609.76	2.6859	0.330497	6.35681	2.05992e-10	1.69385e-08	ENSG00000100591	AHSA1	protein_coding	activator of HSP90 ATPase activity 1 [Source:HGNC Symbol;Acc:HGNC:1189]
TBILA#261488	76.7452	2.67813	0.500194	4.18464	2.85621e-05	0.000863038	ENSG00000261488	TBILA	lncRNA	TGF-beta induced lncRNA [Source:HGNC Symbol;Acc:HGNC:53943]
CD44	11768.4	2.67807	0.355557	5.88673	3.93911e-09	2.6554e-07	ENSG00000026508	CD44	protein_coding	CD44 molecule (Indian blood group) [Source:HGNC Symbol;Acc:HGNC:1681]
NGF-AS1	243.566	2.67519	0.566933	3.68683	0.000227064	0.00515014	ENSG00000228035	NGF-AS1	lncRNA	NGF antisense RNA 1 [Source:HGNC Symbol;Acc:HGNC:53922]
FGF9	1886.11	2.67185	0.314729	6.63061	3.34294e-11	3.18238e-09	ENSG00000102678	FGF9	protein_coding	fibroblast growth factor 9 [Source:HGNC Symbol;Acc:HGNC:3687]
#251194	240.318	2.67177	0.478507	4.361	1.29472e-05	0.000430925	ENSG00000251194		lncRNA	novel transcript
#286289	93.2333	2.67152	0.522075	3.99659	6.42625e-05	0.00171711	ENSG00000286289		lncRNA	novel transcript
RASD1	70.7824	2.66923	0.37913	5.4974	3.85421e-08	2.22539e-06	ENSG00000108551	RASD1	protein_coding	ras related dexamethasone induced 1 [Source:HGNC Symbol;Acc:HGNC:15828]
L3MBTL2-AS1	799.299	2.66792	0.463731	4.49166	7.06716e-06	0.000249606	ENSG00000235513	L3MBTL2-AS1	lncRNA	L3MBTL2 antisense RNA 1 [Source:HGNC Symbol;Acc:HGNC:40847]
FSIP1	757.217	2.66674	0.434069	4.79587	1.61971e-06	6.56788e-05	ENSG00000150667	FSIP1	protein_coding	fibrous sheath interacting protein 1 [Source:HGNC Symbol;Acc:HGNC:21674]
RHBDL3	156.819	2.65565	0.587826	3.52256	0.000427396	0.00884293	ENSG00000141314	RHBDL3	protein_coding	rhomboid like 3 [Source:HGNC Symbol;Acc:HGNC:16502]
H2AC20	42.5154	2.65461	0.675937	3.06184	0.00219979	0.034819	ENSG00000184260	H2AC20	protein_coding	H2A clustered histone 20 [Source:HGNC Symbol;Acc:HGNC:4738]
CLEC18B	34.3732	2.65456	0.528931	3.91273	9.12592e-05	0.00233637	ENSG00000140839	CLEC18B	protein_coding	C-type lectin domain family 18 member B [Source:HGNC Symbol;Acc:HGNC:33849]
ID4	352.909	2.64979	0.399986	5.16216	2.4412e-07	1.18103e-05	ENSG00000172201	ID4	protein_coding	inhibitor of DNA binding 4, HLH protein [Source:HGNC Symbol;Acc:HGNC:5363]
MMP11#099953	61.8637	2.64522	0.489398	4.20969	2.5572e-05	0.000781579	ENSG00000099953	MMP11	protein_coding	matrix metallopeptidase 11 [Source:HGNC Symbol;Acc:HGNC:7157]
PCDH10	30.1405	2.64311	0.590588	3.48485	0.000492409	0.00994554	ENSG00000138650	PCDH10	protein_coding	protocadherin 10 [Source:HGNC Symbol;Acc:HGNC:13404]
LINC01806	51.3267	2.64307	0.635105	3.24051	0.00119316	0.0208489	ENSG00000227403	LINC01806	lncRNA	long intergenic non-protein coding RNA 1806 [Source:HGNC Symbol;Acc:HGNC:52599]
THSD8	69.021	2.63465	0.698701	2.93351	0.00335156	0.0495092	ENSG00000284491	THSD8	protein_coding	thrombospondin type 1 domain containing 8 [Source:HGNC Symbol;Acc:HGNC:53785]
SOX9	99.9574	2.62591	0.319353	6.39077	1.65052e-10	1.36993e-08	ENSG00000125398	SOX9	protein_coding	SRY-box transcription factor 9 [Source:HGNC Symbol;Acc:HGNC:11204]
LINC00501	39.1989	2.61181	0.519313	3.90287	9.50579e-05	0.00241903	ENSG00000203645	LINC00501	lncRNA	long intergenic non-protein coding RNA 501 [Source:HGNC Symbol;Acc:HGNC:43439]
PRKCA	19892.8	2.61153	0.323058	6.27297	3.54227e-10	2.81684e-08	ENSG00000154229	PRKCA	protein_coding	protein kinase C alpha [Source:HGNC Symbol;Acc:HGNC:9393]
#287712	34.7825	2.60883	0.555845	3.641	0.000271585	0.00603118	ENSG00000287712		lncRNA	novel transcript
ITGAX	103.088	2.59682	0.505858	3.97704	6.97773e-05	0.00184774	ENSG00000140678	ITGAX	protein_coding	integrin subunit alpha X [Source:HGNC Symbol;Acc:HGNC:6152]
C2#166278	488.355	2.59643	0.655756	3.06735	0.00215968	0.0343068	ENSG00000166278	C2	protein_coding	complement C2 [Source:HGNC Symbol;Acc:HGNC:1248]
HIKESHI	6116.28	2.59628	0.413871	4.85967	1.1758e-06	4.89487e-05	ENSG00000149196	HIKESHI	protein_coding	heat shock protein nuclear import factor hikeshi [Source:HGNC Symbol;Acc:HGNC:26938]
SDC4	1226.71	2.593	0.27867	7.20565	5.77659e-13	6.94237e-11	ENSG00000124145	SDC4	protein_coding	syndecan 4 [Source:HGNC Symbol;Acc:HGNC:10661]
STRIP2	5578.57	2.59177	0.345787	5.8035	6.49451e-09	4.25912e-07	ENSG00000128578	STRIP2	protein_coding	striatin interacting protein 2 [Source:HGNC Symbol;Acc:HGNC:22209]
#259407	221.508	2.59164	0.46455	4.31953	1.56365e-05	0.000510203	ENSG00000259407		lncRNA	novel transcript, antisense to AKAP13
RAB21	11278.3	2.59156	0.380897	5.26798	1.3793e-07	7.05863e-06	ENSG00000080371	RAB21	protein_coding	RAB21, member RAS oncogene family [Source:HGNC Symbol;Acc:HGNC:18263]
AZIN1	5029.7	2.59007	0.330489	6.06699	1.30326e-09	9.45757e-08	ENSG00000155096	AZIN1	protein_coding	antizyme inhibitor 1 [Source:HGNC Symbol;Acc:HGNC:16432]
IFITM1	25.1698	2.5851	0.675481	2.96101	0.00306634	0.0460384	ENSG00000185885	IFITM1	protein_coding	interferon induced transmembrane protein 1 [Source:HGNC Symbol;Acc:HGNC:5412]
SLC6A17	31.0848	2.58461	0.478968	4.17483	2.98208e-05	0.000896987	ENSG00000197106	SLC6A17	protein_coding	solute carrier family 6 member 17 [Source:HGNC Symbol;Acc:HGNC:31399]
#266993	199.315	2.58264	0.393072	5.08212	3.73246e-07	1.73009e-05	ENSG00000266993		lncRNA	novel transcript, antisense to NRD1
LRRC52-AS1	84.7377	2.58055	0.477798	4.17656	2.95954e-05	0.000891217	ENSG00000237463	LRRC52-AS1	lncRNA	LRRC52 antisense RNA 1 [Source:HGNC Symbol;Acc:HGNC:54044]
IL12RB2	3223.85	2.5793	0.378951	5.26268	1.41968e-07	7.23737e-06	ENSG00000081985	IL12RB2	protein_coding	interleukin 12 receptor subunit beta 2 [Source:HGNC Symbol;Acc:HGNC:5972]
BRINP2	16.9427	2.57914	0.584197	3.41347	0.000641411	0.0123897	ENSG00000198797	BRINP2	protein_coding	BMP/retinoic acid inducible neural specific 2 [Source:HGNC Symbol;Acc:HGNC:13746]
RRAS2	14011	2.57621	0.380303	5.23586	1.64216e-07	8.22212e-06	ENSG00000133818	RRAS2	protein_coding	RAS related 2 [Source:HGNC Symbol;Acc:HGNC:17271]
GPR137	1089.09	2.57409	0.519712	3.8273	0.000129555	0.00317433	ENSG00000173264	GPR137	protein_coding	G protein-coupled receptor 137 [Source:HGNC Symbol;Acc:HGNC:24300]
MAP2K3	2992.63	2.57162	0.487459	4.07546	4.59229e-05	0.00130033	ENSG00000034152	MAP2K3	protein_coding	mitogen-activated protein kinase kinase 3 [Source:HGNC Symbol;Acc:HGNC:6843]
DIXDC1	6070.11	2.56441	0.47605	4.15798	3.21071e-05	0.000956014	ENSG00000150764	DIXDC1	protein_coding	DIX domain containing 1 [Source:HGNC Symbol;Acc:HGNC:23695]
FYTTD1	5763.49	2.56298	0.215509	9.17817	4.38459e-20	9.78612e-18	ENSG00000122068	FYTTD1	protein_coding	forty-two-three domain containing 1 [Source:HGNC Symbol;Acc:HGNC:25407]
HORMAD2-AS1	62.8488	2.55983	0.650844	3.03425	0.00241132	0.0376955	ENSG00000227117	HORMAD2-AS1	lncRNA	HORMAD2 and MTMR3 antisense RNA 1 [Source:HGNC Symbol;Acc:HGNC:50729]
#285646	116.112	2.5598	0.48245	4.09327	4.25329e-05	0.00121863	ENSG00000285646		lncRNA	novel transcript
TP53BP2	3528.28	2.55823	0.282154	6.99345	2.68203e-12	2.97956e-10	ENSG00000143514	TP53BP2	protein_coding	tumor protein p53 binding protein 2 [Source:HGNC Symbol;Acc:HGNC:12000]
PLB1	531.522	2.55687	0.361111	5.46055	4.74668e-08	2.6881e-06	ENSG00000163803	PLB1	protein_coding	phospholipase B1 [Source:HGNC Symbol;Acc:HGNC:30041]
ZNF593	96.7704	2.5561	0.419867	4.69458	2.67159e-06	0.00010254	ENSG00000142684	ZNF593	protein_coding	zinc finger protein 593 [Source:HGNC Symbol;Acc:HGNC:30943]
ITGAV	8222.2	2.55585	0.325429	6.05616	1.39412e-09	1.0081e-07	ENSG00000138448	ITGAV	protein_coding	integrin subunit alpha V [Source:HGNC Symbol;Acc:HGNC:6150]
NKX3-1	44.7352	2.55158	0.454159	4.33017	1.48996e-05	0.000488626	ENSG00000167034	NKX3-1	protein_coding	NK3 homeobox 1 [Source:HGNC Symbol;Acc:HGNC:7838]
#261341	25.4197	2.5485	0.636891	3.08295	0.00204957	0.0328723	ENSG00000261341		protein_coding	novel protein
DNER	2916.41	2.54631	0.501667	3.90958	9.24562e-05	0.00236346	ENSG00000187957	DNER	protein_coding	delta/notch like EGF repeat containing [Source:HGNC Symbol;Acc:HGNC:24456]
#285569	123.784	2.5411	0.54512	3.58839	0.000332723	0.00713245	ENSG00000285569		lncRNA	novel transcript
KLF6	3466.68	2.53709	0.254002	7.68533	1.52604e-14	2.11102e-12	ENSG00000067082	KLF6	protein_coding	Kruppel like factor 6 [Source:HGNC Symbol;Acc:HGNC:2235]
#225146	152.816	2.53574	0.473929	4.11609	3.85347e-05	0.00112224	ENSG00000225146		lncRNA	novel transcript
NWD2	47.4914	2.53431	0.639835	3.04657	0.00231465	0.0364201	ENSG00000174145	NWD2	protein_coding	NACHT and WD repeat domain containing 2 [Source:HGNC Symbol;Acc:HGNC:29229]
TFRC	7387.46	2.52908	0.275657	7.05255	1.75672e-12	2.01114e-10	ENSG00000072274	TFRC	protein_coding	transferrin receptor [Source:HGNC Symbol;Acc:HGNC:11763]
SNHG4	911.384	2.52656	0.250038	7.76507	8.16014e-15	1.1407e-12	ENSG00000281398	SNHG4	lncRNA	small nucleolar RNA host gene 4 [Source:HGNC Symbol;Acc:HGNC:32964]
CAMK2D	75464.2	2.5258	0.181318	10.7039	9.76322e-27	3.75813e-24	ENSG00000145349	CAMK2D	protein_coding	calcium/calmodulin dependent protein kinase II delta [Source:HGNC Symbol;Acc:HGNC:1462]
LINC01705	101.437	2.52314	0.542438	3.57301	0.000352906	0.00753471	ENSG00000232679	LINC01705	lncRNA	long intergenic non-protein coding RNA 1705 [Source:HGNC Symbol;Acc:HGNC:52493]
CCT4	4706.64	2.52271	0.338347	5.72701	1.02219e-08	6.54966e-07	ENSG00000115484	CCT4	protein_coding	chaperonin containing TCP1 subunit 4 [Source:HGNC Symbol;Acc:HGNC:1617]
MAPKAPK2	6398.86	2.52175	0.302119	6.41053	1.4501e-10	1.21882e-08	ENSG00000162889	MAPKAPK2	protein_coding	MAPK activated protein kinase 2 [Source:HGNC Symbol;Acc:HGNC:6887]
LEP	20.9249	2.52153	0.488965	3.96046	7.48051e-05	0.00194405	ENSG00000174697	LEP	protein_coding	leptin [Source:HGNC Symbol;Acc:HGNC:6553]
MXD1	3046.88	2.52134	0.295394	6.55511	5.56017e-11	5.14558e-09	ENSG00000059728	MXD1	protein_coding	MAX dimerization protein 1 [Source:HGNC Symbol;Acc:HGNC:6761]
DOT1L	3267.86	2.51775	0.239281	8.0773	6.62182e-16	1.01662e-13	ENSG00000104885	DOT1L	protein_coding	DOT1 like histone lysine methyltransferase [Source:HGNC Symbol;Acc:HGNC:24948]
LINC01160	20.3412	2.51672	0.612981	3.15136	0.00162514	0.0271983	ENSG00000231346	LINC01160	lncRNA	long intergenic non-protein coding RNA 1160 [Source:HGNC Symbol;Acc:HGNC:49525]
STAC	3035.77	2.51646	0.296547	6.51316	7.35873e-11	6.64789e-09	ENSG00000144681	STAC	protein_coding	SH3 and cysteine rich domain [Source:HGNC Symbol;Acc:HGNC:11353]
DOK5	14936.2	2.51437	0.321526	6.00065	1.96524e-09	1.37723e-07	ENSG00000101134	DOK5	protein_coding	docking protein 5 [Source:HGNC Symbol;Acc:HGNC:16173]
MAP2K1	7907.02	2.51433	0.197145	9.78631	1.28917e-22	3.76268e-20	ENSG00000169032	MAP2K1	protein_coding	mitogen-activated protein kinase kinase 1 [Source:HGNC Symbol;Acc:HGNC:6840]
ATP2B4	9417.06	2.50583	0.258677	7.4256	1.12267e-13	1.43357e-11	ENSG00000058668	ATP2B4	protein_coding	ATPase plasma membrane Ca2+ transporting 4 [Source:HGNC Symbol;Acc:HGNC:817]
ST8SIA5	817.439	2.50511	0.384279	4.99667	5.83302e-07	2.60378e-05	ENSG00000101638	ST8SIA5	protein_coding	ST8 alpha-N-acetyl-neuraminide alpha-2,8-sialyltransferase 5 [Source:HGNC Symbol;Acc:HGNC:17827]
PPM1N	236.667	2.50489	0.645077	2.97623	0.0029182	0.0441135	ENSG00000213889	PPM1N	protein_coding	protein phosphatase, Mg2+/Mn2+ dependent 1N (putative) [Source:HGNC Symbol;Acc:HGNC:26845]
#280987	912.987	2.50026	0.343772	5.57131	2.52838e-08	1.50907e-06	ENSG00000280987		protein_coding	matrin 3 [Source:NCBI gene (formerly Entrezgene);Acc:9782]
SLC4A4	4094.68	2.49627	0.296003	6.45692	1.06858e-10	9.18494e-09	ENSG00000080493	SLC4A4	protein_coding	solute carrier family 4 member 4 [Source:HGNC Symbol;Acc:HGNC:11030]
DNMBP	7348.89	2.49563	0.298017	6.41114	1.44435e-10	1.21784e-08	ENSG00000107554	DNMBP	protein_coding	dynamin binding protein [Source:HGNC Symbol;Acc:HGNC:30373]
NRIP2	306.604	2.49557	0.589549	3.24074	0.00119219	0.0208457	ENSG00000053702	NRIP2	protein_coding	nuclear receptor interacting protein 2 [Source:HGNC Symbol;Acc:HGNC:23078]
IFT57	1263.67	2.49406	0.329065	5.80146	6.57397e-09	4.30061e-07	ENSG00000114446	IFT57	protein_coding	intraflagellar transport 57 [Source:HGNC Symbol;Acc:HGNC:17367]
GAP43	90.0105	2.48839	0.450942	4.22092	2.43306e-05	0.00074794	ENSG00000172020	GAP43	protein_coding	growth associated protein 43 [Source:HGNC Symbol;Acc:HGNC:4140]
NUCB1-AS1	1041.7	2.48196	0.46705	4.06157	4.87437e-05	0.00136263	ENSG00000235191	NUCB1-AS1	lncRNA	NUCB1 antisense RNA 1 [Source:HGNC Symbol;Acc:HGNC:40419]
NT5DC3	1897.4	2.47803	0.37006	5.11548	3.12948e-07	1.47636e-05	ENSG00000111696	NT5DC3	protein_coding	5'-nucleotidase domain containing 3 [Source:HGNC Symbol;Acc:HGNC:30826]
HIVEP2-DT	159.195	2.47421	0.375485	5.03138	4.86954e-07	2.2138e-05	ENSG00000232618	HIVEP2-DT	lncRNA	HIVEP2 divergent transcript [Source:HGNC Symbol;Acc:HGNC:55724]
#287260	20.4031	2.47248	0.542914	3.47657	0.000507881	0.0102037	ENSG00000287260		lncRNA	novel transcript
POLG-DT	24.7057	2.469	0.509276	3.69938	0.000216126	0.00492407	ENSG00000261441	POLG-DT	lncRNA	POLG divergent transcript [Source:HGNC Symbol;Acc:HGNC:55363]
MIR548A1HG	714.042	2.46754	0.40069	4.69824	2.62413e-06	0.00010101	ENSG00000283408	MIR548A1HG	lncRNA	MIR548A1 host gene [Source:HGNC Symbol;Acc:HGNC:53539]
PLPPR3#129951	26.0633	2.46516	0.5539	3.39441	0.000687764	0.0131323	ENSG00000129951	PLPPR3	protein_coding	phospholipid phosphatase related 3 [Source:HGNC Symbol;Acc:HGNC:23497]
BDNF	283.874	2.46301	0.632983	2.96692	0.00300799	0.045316	ENSG00000176697	BDNF	protein_coding	brain derived neurotrophic factor [Source:HGNC Symbol;Acc:HGNC:1033]
FDXACB1	70.1833	2.46256	0.470969	3.98659	6.70286e-05	0.00178206	ENSG00000255561	FDXACB1	protein_coding	ferredoxin-fold anticodon binding domain containing 1 [Source:HGNC Symbol;Acc:HGNC:25110]
#282885	458.061	2.45864	0.343367	5.45665	4.85188e-08	2.74183e-06	ENSG00000282885		lncRNA	novel transcript
BCAS2	5378.22	2.45419	0.376766	4.96114	7.00806e-07	3.05138e-05	ENSG00000116752	BCAS2	protein_coding	BCAS2 pre-mRNA processing factor [Source:HGNC Symbol;Acc:HGNC:975]
GRHL1	306.526	2.45255	0.374458	4.98733	6.12188e-07	2.70544e-05	ENSG00000134317	GRHL1	protein_coding	grainyhead like transcription factor 1 [Source:HGNC Symbol;Acc:HGNC:17923]
ACTN2	72403.9	2.4481	0.332649	5.60078	2.13385e-08	1.29032e-06	ENSG00000077522	ACTN2	protein_coding	actinin alpha 2 [Source:HGNC Symbol;Acc:HGNC:164]
ALPK2	15892.9	2.4471	0.521761	3.56887	0.000358521	0.00764231	ENSG00000198796	ALPK2	protein_coding	alpha kinase 2 [Source:HGNC Symbol;Acc:HGNC:20565]
#231970	258.068	2.44619	0.344972	5.39518	6.84532e-08	3.70288e-06	ENSG00000231970		lncRNA	novel transcript
LEMD1	34.5706	2.44546	0.602403	3.08839	0.00201246	0.0324338	ENSG00000186007	LEMD1	protein_coding	LEM domain containing 1 [Source:HGNC Symbol;Acc:HGNC:18725]
#248734	392.61	2.44432	0.46635	3.98696	6.69258e-05	0.00178111	ENSG00000248734		lncRNA	novel transcript
ERCC1	1684.45	2.44432	0.308235	6.03214	1.618e-09	1.15522e-07	ENSG00000012061	ERCC1	protein_coding	ERCC excision repair 1, endonuclease non-catalytic subunit [Source:HGNC Symbol;Acc:HGNC:3433]
LAMC2	143.691	2.44283	0.498744	3.72501	0.00019531	0.00450688	ENSG00000058085	LAMC2	protein_coding	laminin subunit gamma 2 [Source:HGNC Symbol;Acc:HGNC:6493]
EIF4E	7168.81	2.44102	0.176202	10.5335	6.05606e-26	2.14465e-23	ENSG00000151247	EIF4E	protein_coding	eukaryotic translation initiation factor 4E [Source:HGNC Symbol;Acc:HGNC:3287]
MAP1LC3B	1909.31	2.43566	0.327456	5.65163	1.58937e-08	9.77167e-07	ENSG00000140941	MAP1LC3B	protein_coding	microtubule associated protein 1 light chain 3 beta [Source:HGNC Symbol;Acc:HGNC:13352]
RYBP	7197.78	2.43099	0.314174	5.8757	4.21063e-09	2.8241e-07	ENSG00000163602	RYBP	protein_coding	RING1 and YY1 binding protein [Source:HGNC Symbol;Acc:HGNC:10480]
NAMA	129.854	2.4308	0.333501	5.53461	3.11915e-08	1.82477e-06	ENSG00000271086	NAMA	lncRNA	non-protein coding RNA, associated with MAP kinase pathway and growth arrest [Source:HGNC Symbol;Acc:HGNC:42408]
RBFOX3	137.409	2.42363	0.555344	3.31079	0.00093033	0.0170293	ENSG00000167281	RBFOX3	protein_coding	RNA binding fox-1 homolog 3 [Source:HGNC Symbol;Acc:HGNC:27097]
#259001	64.0503	2.42041	0.612905	2.9946	0.00274801	0.0418985	ENSG00000259001		lncRNA	ribonuclease P RNA component H1
RAMAC	145.594	2.41837	0.419872	4.36648	1.26263e-05	0.000421829	ENSG00000169612	RAMAC	protein_coding	RNA guanine-7 methyltransferase activating subunit [Source:HGNC Symbol;Acc:HGNC:31022]
BMP2K-DT	22.8065	2.41696	0.514767	3.55882	0.00037252	0.00788376	ENSG00000260278	BMP2K-DT	lncRNA	BMP2K divergent transcript [Source:HGNC Symbol;Acc:HGNC:55396]
MYL12A	4183.01	2.41399	0.450714	4.05797	4.95002e-05	0.00137237	ENSG00000101608	MYL12A	protein_coding	myosin light chain 12A [Source:HGNC Symbol;Acc:HGNC:16701]
EEF1G	1731.14	2.41389	0.363515	5.03113	4.87603e-07	2.2138e-05	ENSG00000254772	EEF1G	protein_coding	eukaryotic translation elongation factor 1 gamma [Source:HGNC Symbol;Acc:HGNC:3213]
NUDC	2321.64	2.41097	0.427874	4.26754	1.97636e-05	0.000626364	ENSG00000090273	NUDC	protein_coding	nuclear distribution C, dynein complex regulator [Source:HGNC Symbol;Acc:HGNC:8045]
MIR17HG	565.53	2.40421	0.17168	10.5965	3.09363e-26	1.12557e-23	ENSG00000215417	MIR17HG	lncRNA	miR-17-92a-1 cluster host gene [Source:HGNC Symbol;Acc:HGNC:23564]
BZW2	6295.52	2.40221	0.375341	4.84149	1.28868e-06	5.31676e-05	ENSG00000136261	BZW2	protein_coding	basic leucine zipper and W2 domains 2 [Source:HGNC Symbol;Acc:HGNC:18808]
MINAR2	39.8734	2.40193	0.441807	4.11249	3.91407e-05	0.00113739	ENSG00000186367	MINAR2	protein_coding	membrane integral NOTCH2 associated receptor 2 [Source:HGNC Symbol;Acc:HGNC:33914]
NECAB2	86.9889	2.39711	0.489804	3.69967	0.000215876	0.00492407	ENSG00000103154	NECAB2	protein_coding	N-terminal EF-hand calcium binding protein 2 [Source:HGNC Symbol;Acc:HGNC:23746]
ST13	4590.83	2.3949	0.409537	4.41939	9.89806e-06	0.000339216	ENSG00000100380	ST13	protein_coding	ST13 Hsp70 interacting protein [Source:HGNC Symbol;Acc:HGNC:11343]
VLDLR	3439.57	2.3934	0.287249	6.29558	3.06254e-10	2.45744e-08	ENSG00000147852	VLDLR	protein_coding	very low density lipoprotein receptor [Source:HGNC Symbol;Acc:HGNC:12698]
RTN3	10583.7	2.3888	0.303606	5.94124	2.8287e-09	1.93635e-07	ENSG00000133318	RTN3	protein_coding	reticulon 3 [Source:HGNC Symbol;Acc:HGNC:10469]
LINC00702	5480.27	2.3885	0.337661	5.34115	9.23613e-08	4.88669e-06	ENSG00000233117	LINC00702	lncRNA	long intergenic non-protein coding RNA 702 [Source:HGNC Symbol;Acc:HGNC:44676]
VDR	131.538	2.38289	0.408068	4.40586	1.05365e-05	0.000357408	ENSG00000111424	VDR	protein_coding	vitamin D receptor [Source:HGNC Symbol;Acc:HGNC:12679]
CHST1	58.8371	2.38176	0.552628	3.2513	0.0011488	0.0202201	ENSG00000175264	CHST1	protein_coding	carbohydrate sulfotransferase 1 [Source:HGNC Symbol;Acc:HGNC:1969]
KCNA4	27.1348	2.38006	0.470932	3.81172	0.000138005	0.00334733	ENSG00000182255	KCNA4	protein_coding	potassium voltage-gated channel subfamily A member 4 [Source:HGNC Symbol;Acc:HGNC:6222]
ABHD2	13244.8	2.37941	0.451988	3.97005	7.18579e-05	0.00188778	ENSG00000140526	ABHD2	protein_coding	abhydrolase domain containing 2, acylglycerol lipase [Source:HGNC Symbol;Acc:HGNC:18717]
CRYM	69.9796	2.37767	0.530473	3.37937	0.000726509	0.0138026	ENSG00000103316	CRYM	protein_coding	crystallin mu [Source:HGNC Symbol;Acc:HGNC:2418]
#287601	67.3628	2.376	0.591966	3.0255	0.0024822	0.0386896	ENSG00000287601		lncRNA	novel transcript
PRKAR2B-AS1	79.8095	2.37592	0.60031	2.98333	0.00285134	0.0432505	ENSG00000243193	PRKAR2B-AS1	lncRNA	PRKAR2B antisense RNA 1 [Source:HGNC Symbol;Acc:HGNC:40472]
PPP2R3A	50311.7	2.37253	0.274879	6.50295	7.87583e-11	7.04317e-09	ENSG00000073711	PPP2R3A	protein_coding	protein phosphatase 2 regulatory subunit B''alpha [Source:HGNC Symbol;Acc:HGNC:9307]
CAST	20395.1	2.37161	0.204922	8.71851	2.81881e-18	5.42519e-16	ENSG00000153113	CAST	protein_coding	calpastatin [Source:HGNC Symbol;Acc:HGNC:1515]
GDF9	27.4514	2.36907	0.59057	3.02094	0.00251993	0.0390487	ENSG00000164404	GDF9	protein_coding	growth differentiation factor 9 [Source:HGNC Symbol;Acc:HGNC:4224]
SLC5A3	5087.96	2.36592	0.519363	3.42904	0.000605728	0.0117776	ENSG00000198743	SLC5A3	protein_coding	solute carrier family 5 member 3 [Source:HGNC Symbol;Acc:HGNC:11038]
ATG101	228.351	2.36555	0.516238	3.44908	0.000562492	0.0110665	ENSG00000123395	ATG101	protein_coding	autophagy related 101 [Source:HGNC Symbol;Acc:HGNC:25679]
AEN	148.224	2.3642	0.293931	6.05311	1.42076e-09	1.01987e-07	ENSG00000181026	AEN	protein_coding	apoptosis enhancing nuclease [Source:HGNC Symbol;Acc:HGNC:25722]
CD248	152.698	2.36293	0.552426	3.21839	0.00128911	0.0222763	ENSG00000174807	CD248	protein_coding	CD248 molecule [Source:HGNC Symbol;Acc:HGNC:18219]
MPV17L2	116.392	2.3623	0.56123	3.1668	0.00154127	0.0260574	ENSG00000254858	MPV17L2	protein_coding	MPV17 mitochondrial inner membrane protein like 2 [Source:HGNC Symbol;Acc:HGNC:28177]
DUSP10	5474.67	2.35818	0.43374	4.08812	4.34875e-05	0.00124196	ENSG00000143507	DUSP10	protein_coding	dual specificity phosphatase 10 [Source:HGNC Symbol;Acc:HGNC:3065]
PNP	52.3091	2.35732	0.369929	4.79098	1.65969e-06	6.7095e-05	ENSG00000198805	PNP	protein_coding	purine nucleoside phosphorylase [Source:HGNC Symbol;Acc:HGNC:7892]
ZC3H12A	227.652	2.35725	0.436445	4.06065	4.89355e-05	0.00136383	ENSG00000163874	ZC3H12A	protein_coding	zinc finger CCCH-type containing 12A [Source:HGNC Symbol;Acc:HGNC:26259]
ADPRHL1	8096.65	2.35705	0.412369	4.29725	1.7293e-05	0.000556057	ENSG00000153531	ADPRHL1	protein_coding	ADP-ribosylhydrolase like 1 [Source:HGNC Symbol;Acc:HGNC:21303]
PRECSIT	417.986	2.35425	0.32071	5.51665	3.45529e-08	2.01256e-06	ENSG00000255874	PRECSIT	lncRNA	p53 regulated carcinoma associated Stat3 activating long intergenic non-protein coding transcript [Source:HGNC Symbol;Acc:HGNC:27492]
SLC35F2	502.39	2.35221	0.295545	5.97947	2.23863e-09	1.56058e-07	ENSG00000110660	SLC35F2	protein_coding	solute carrier family 35 member F2 [Source:HGNC Symbol;Acc:HGNC:23615]
ZBTB21	886.621	2.34984	0.308371	5.72312	1.04588e-08	6.67752e-07	ENSG00000173276	ZBTB21	protein_coding	zinc finger and BTB domain containing 21 [Source:HGNC Symbol;Acc:HGNC:13083]
GARIN5A	114.804	2.34609	0.54004	3.26104	0.00111003	0.019655	ENSG00000142530	GARIN5A	protein_coding	golgi associated RAB2 interactor 5A [Source:HGNC Symbol;Acc:HGNC:25107]
LINC01010	162.443	2.34099	0.354959	4.94703	7.53527e-07	3.25426e-05	ENSG00000236700	LINC01010	lncRNA	long intergenic non-protein coding RNA 1010 [Source:HGNC Symbol;Acc:HGNC:48978]
C4orf54	4124.52	2.33881	0.492984	3.55754	0.000374342	0.00791602	ENSG00000248713	C4orf54	protein_coding	chromosome 4 open reading frame 54 [Source:HGNC Symbol;Acc:HGNC:27741]
RCAN3	400.245	2.33845	0.49538	3.5396	0.000400736	0.00834787	ENSG00000117602	RCAN3	protein_coding	RCAN family member 3 [Source:HGNC Symbol;Acc:HGNC:3042]
LINC02558	28.0073	2.33286	0.496529	3.52016	0.000431288	0.00890748	ENSG00000230866	LINC02558	lncRNA	long intergenic non-protein coding RNA 2558 [Source:HGNC Symbol;Acc:HGNC:53597]
MIR23AHG#267519	3572.3	2.32958	0.232282	7.51059	5.88634e-14	7.81706e-12	ENSG00000267519	MIR23AHG	lncRNA	miR-23a/27a/24-2 cluster host gene [Source:HGNC Symbol;Acc:HGNC:27620]
PHLDA1	81.7344	2.32767	0.266755	6.53285	6.45301e-11	5.86959e-09	ENSG00000139289	PHLDA1	protein_coding	pleckstrin homology like domain family A member 1 [Source:HGNC Symbol;Acc:HGNC:8933]
#261889	77.6581	2.327	0.594306	2.93115	0.00337705	0.0498025	ENSG00000261889		lncRNA	novel transcript
RNF115	39897.2	2.32274	0.234449	7.41202	1.24388e-13	1.58074e-11	ENSG00000265491	RNF115	protein_coding	ring finger protein 115 [Source:HGNC Symbol;Acc:HGNC:18154]
#223969	25.4946	2.32235	0.497735	3.49051	0.000482098	0.009767	ENSG00000223969		lncRNA	novel transcript
ATP13A3	6534.02	2.321	0.246303	7.04824	1.81193e-12	2.06545e-10	ENSG00000133657	ATP13A3	protein_coding	ATPase 13A3 [Source:HGNC Symbol;Acc:HGNC:24113]
#286134	144.733	2.32098	0.346474	5.01042	5.43127e-07	2.43673e-05	ENSG00000286134		lncRNA	novel transcript
CCDC136	931.275	2.3185	0.326327	5.31216	1.08333e-07	5.65289e-06	ENSG00000128596	CCDC136	protein_coding	coiled-coil domain containing 136 [Source:HGNC Symbol;Acc:HGNC:22225]
NFKBIE	21.7178	2.31003	0.538614	3.20273	0.00136131	0.0232516	ENSG00000146232	NFKBIE	protein_coding	NFKB inhibitor epsilon [Source:HGNC Symbol;Acc:HGNC:7799]
TMEM100	52.1396	2.30719	0.434327	3.9652	7.33336e-05	0.00191518	ENSG00000166292	TMEM100	protein_coding	transmembrane protein 100 [Source:HGNC Symbol;Acc:HGNC:25607]
#285684	66.0921	2.29941	0.447634	3.82995	0.000128172	0.00315207	ENSG00000285684		lncRNA	novel transcript
CD83	80.2737	2.29937	0.480636	3.56688	0.000361254	0.00769439	ENSG00000112149	CD83	protein_coding	CD83 molecule [Source:HGNC Symbol;Acc:HGNC:1703]
EGLN3	1438.79	2.29336	0.364576	4.68587	2.78768e-06	0.000106534	ENSG00000129521	EGLN3	protein_coding	egl-9 family hypoxia inducible factor 3 [Source:HGNC Symbol;Acc:HGNC:14661]
GPSM2	11063.1	2.2913	0.380422	4.48529	7.28165e-06	0.000255483	ENSG00000121957	GPSM2	protein_coding	G protein signaling modulator 2 [Source:HGNC Symbol;Acc:HGNC:29501]
#286389	18.5391	2.2893	0.524517	3.24928	0.00115696	0.0203267	ENSG00000286389		lncRNA	novel transcript
YWHAQ	6370.46	2.28913	0.24421	6.97816	2.99082e-12	3.25792e-10	ENSG00000134308	YWHAQ	protein_coding	tyrosine 3-monooxygenase/tryptophan 5-monooxygenase activation protein theta [Source:HGNC Symbol;Acc:HGNC:12854]
CCT5	1481.08	2.28849	0.344827	4.94012	7.8073e-07	3.36626e-05	ENSG00000150753	CCT5	protein_coding	chaperonin containing TCP1 subunit 5 [Source:HGNC Symbol;Acc:HGNC:1618]
PKIA	13524.3	2.28581	0.356994	4.76425	1.89556e-06	7.56883e-05	ENSG00000171033	PKIA	protein_coding	cAMP-dependent protein kinase inhibitor alpha [Source:HGNC Symbol;Acc:HGNC:9017]
#272109	91.7043	2.27986	0.55757	3.03972	0.002368	0.0371057	ENSG00000272109		lncRNA	novel transcript, antisense to ERAP1
AMPD3	4079.95	2.27926	0.398318	4.25354	2.10413e-05	0.000660586	ENSG00000133805	AMPD3	protein_coding	adenosine monophosphate deaminase 3 [Source:HGNC Symbol;Acc:HGNC:470]
NOP58	7941.41	2.2751	0.297847	5.67438	1.39195e-08	8.69888e-07	ENSG00000055044	NOP58	protein_coding	NOP58 ribonucleoprotein [Source:HGNC Symbol;Acc:HGNC:29926]
NEDD9	1453.63	2.27126	0.216512	7.78827	6.79353e-15	9.59767e-13	ENSG00000111859	NEDD9	protein_coding	neural precursor cell expressed, developmentally down-regulated 9 [Source:HGNC Symbol;Acc:HGNC:7733]
PKNOX1	3351.62	2.26773	0.34612	4.8617	1.16382e-06	4.8526e-05	ENSG00000160199	PKNOX1	protein_coding	PBX/knotted 1 homeobox 1 [Source:HGNC Symbol;Acc:HGNC:9022]
LBH	723.375	2.26307	0.34715	4.83385	1.33915e-06	5.51439e-05	ENSG00000213626	LBH	protein_coding	LBH regulator of WNT signaling pathway [Source:HGNC Symbol;Acc:HGNC:29532]
RTN4	22656.2	2.25929	0.191439	8.74582	2.21398e-18	4.32378e-16	ENSG00000115310	RTN4	protein_coding	reticulon 4 [Source:HGNC Symbol;Acc:HGNC:14085]
FOSL2	1435.08	2.25914	0.407543	4.10788	3.99303e-05	0.00115498	ENSG00000075426	FOSL2	protein_coding	FOS like 2, AP-1 transcription factor subunit [Source:HGNC Symbol;Acc:HGNC:3798]
#286915	19.2566	2.25636	0.537658	3.10859	0.0018798	0.0306491	ENSG00000286915		lncRNA	novel transcript
CAPN12	73.6631	2.25559	0.560307	2.98157	0.00286777	0.0434501	ENSG00000182472	CAPN12	protein_coding	calpain 12 [Source:HGNC Symbol;Acc:HGNC:13249]
ARID5B	9184.17	2.25315	0.259965	6.41684	1.39132e-10	1.17687e-08	ENSG00000150347	ARID5B	protein_coding	AT-rich interaction domain 5B [Source:HGNC Symbol;Acc:HGNC:17362]
DUSP5-DT	80.7819	2.2521	0.437146	3.81361	0.000136953	0.00332493	ENSG00000273143	DUSP5-DT	lncRNA	DUSP5 divergent transcript [Source:HGNC Symbol;Acc:HGNC:55154]
IPMK	4811.36	2.25023	0.193427	8.60908	7.36514e-18	1.32174e-15	ENSG00000151151	IPMK	protein_coding	inositol polyphosphate multikinase [Source:HGNC Symbol;Acc:HGNC:20739]
ERO1A	1856.2	2.24838	0.257393	6.46244	1.0303e-10	8.91358e-09	ENSG00000197930	ERO1A	protein_coding	endoplasmic reticulum oxidoreductase 1 alpha [Source:HGNC Symbol;Acc:HGNC:13280]
CHST3	1660.63	2.2451	0.272741	6.08675	1.15226e-09	8.50113e-08	ENSG00000122863	CHST3	protein_coding	carbohydrate sulfotransferase 3 [Source:HGNC Symbol;Acc:HGNC:1971]
DSCR9	83.9459	2.24498	0.349357	4.75152	2.01891e-06	8.01528e-05	ENSG00000230366	DSCR9	lncRNA	Down syndrome critical region 9 [Source:HGNC Symbol;Acc:HGNC:16301]
NSG2	90.409	2.2428	0.494242	3.35423	0.000795871	0.0149282	ENSG00000170091	NSG2	protein_coding	neuronal vesicle trafficking associated 2 [Source:HGNC Symbol;Acc:HGNC:24955]
RPL26L1-AS1	31.7428	2.23848	0.440204	3.75617	0.00017253	0.00404806	ENSG00000204758	RPL26L1-AS1	lncRNA	RPL26L1 antisense RNA 1 [Source:HGNC Symbol;Acc:HGNC:55914]
SHC4	349.773	2.2366	0.559593	2.95143	0.00316305	0.0471969	ENSG00000185634	SHC4	protein_coding	SHC adaptor protein 4 [Source:HGNC Symbol;Acc:HGNC:16743]
PLBD1	921.298	2.23647	0.326762	5.05406	4.32524e-07	1.98408e-05	ENSG00000121316	PLBD1	protein_coding	phospholipase B domain containing 1 [Source:HGNC Symbol;Acc:HGNC:26215]
KPNA7#185467	60.7701	2.23568	0.450312	3.66563	0.000246731	0.00553478	ENSG00000185467	KPNA7	protein_coding	karyopherin subunit alpha 7 [Source:HGNC Symbol;Acc:HGNC:21839]
PMVK	648.846	2.2352	0.438001	3.76757	0.000164842	0.00388829	ENSG00000163344	PMVK	protein_coding	phosphomevalonate kinase [Source:HGNC Symbol;Acc:HGNC:9141]
LTBP1	15975.6	2.23306	0.293586	5.61353	1.98238e-08	1.20485e-06	ENSG00000049323	LTBP1	protein_coding	latent transforming growth factor beta binding protein 1 [Source:HGNC Symbol;Acc:HGNC:6714]
SRP14	733.802	2.2311	0.389209	4.22934	2.34377e-05	0.00072553	ENSG00000140319	SRP14	protein_coding	signal recognition particle 14 [Source:HGNC Symbol;Acc:HGNC:11299]
LINC02755	361.042	2.23083	0.471875	3.48785	0.000486926	0.00984978	ENSG00000254530	LINC02755	lncRNA	long intergenic non-protein coding RNA 2755 [Source:HGNC Symbol;Acc:HGNC:54275]
FLRT3	957.341	2.23063	0.46573	3.53344	0.000410196	0.00852488	ENSG00000125848	FLRT3	protein_coding	fibronectin leucine rich transmembrane protein 3 [Source:HGNC Symbol;Acc:HGNC:3762]
BTG3-AS1#280594	45.3055	2.2298	0.510915	3.21932	0.00128497	0.0222482	ENSG00000280594	BTG3-AS1	lncRNA	BTG3 antisense RNA 1 [Source:HGNC Symbol;Acc:HGNC:53145]
PPP1R10#204569	5281.47	2.22638	0.341773	4.80256	1.56647e-06	6.37144e-05	ENSG00000204569	PPP1R10	protein_coding	protein phosphatase 1 regulatory subunit 10 [Source:HGNC Symbol;Acc:HGNC:9284]
MAPKAPK3	1033.11	2.2249	0.333417	4.91846	8.72276e-07	3.7009e-05	ENSG00000114738	MAPKAPK3	protein_coding	MAPK activated protein kinase 3 [Source:HGNC Symbol;Acc:HGNC:6888]
CDC42EP3	2587.78	2.2237	0.543882	3.01297	0.00258703	0.0399486	ENSG00000163171	CDC42EP3	protein_coding	CDC42 effector protein 3 [Source:HGNC Symbol;Acc:HGNC:16943]
#285867	379.16	2.22195	0.413155	3.96206	7.43062e-05	0.00193487	ENSG00000285867		lncRNA	Novel transcript
RASAL2	18579.6	2.22109	0.356515	4.58911	4.45129e-06	0.000163522	ENSG00000075391	RASAL2	protein_coding	RAS protein activator like 2 [Source:HGNC Symbol;Acc:HGNC:9874]
CRY1	5469.53	2.22003	0.252821	6.46716	9.98648e-11	8.72503e-09	ENSG00000008405	CRY1	protein_coding	cryptochrome circadian regulator 1 [Source:HGNC Symbol;Acc:HGNC:2384]
C3	819.312	2.21995	0.444093	3.68156	0.000231815	0.00524001	ENSG00000125730	C3	protein_coding	complement C3 [Source:HGNC Symbol;Acc:HGNC:1318]
LAMB3	104.848	2.21943	0.436547	3.74399	0.000181121	0.00422722	ENSG00000196878	LAMB3	protein_coding	laminin subunit beta 3 [Source:HGNC Symbol;Acc:HGNC:6490]
KLB	112.942	2.2184	0.311339	5.24636	1.55134e-07	7.81851e-06	ENSG00000134962	KLB	protein_coding	klotho beta [Source:HGNC Symbol;Acc:HGNC:15527]
UGCG	2602.81	2.21781	0.319617	5.10864	3.24492e-07	1.5227e-05	ENSG00000148154	UGCG	protein_coding	UDP-glucose ceramide glucosyltransferase [Source:HGNC Symbol;Acc:HGNC:12524]
#241886	35.1032	2.21353	0.4096	3.97591	7.01121e-05	0.00185291	ENSG00000241886		lncRNA	novel transcript, sense intronic to GK
IQCN	586.975	2.20602	0.503569	3.21906	0.00128613	0.0222538	ENSG00000130518	IQCN	protein_coding	IQ motif containing N [Source:HGNC Symbol;Acc:HGNC:29350]
RUBCN	6402.3	2.20586	0.186142	8.70764	3.10261e-18	5.92845e-16	ENSG00000145016	RUBCN	protein_coding	rubicon autophagy regulator [Source:HGNC Symbol;Acc:HGNC:28991]
ACOT7	439.889	2.20583	0.317339	5.10755	3.26368e-07	1.52612e-05	ENSG00000097021	ACOT7	protein_coding	acyl-CoA thioesterase 7 [Source:HGNC Symbol;Acc:HGNC:24157]
MGST3	7881.07	2.20128	0.333477	4.84675	1.25501e-06	5.20828e-05	ENSG00000143198	MGST3	protein_coding	microsomal glutathione S-transferase 3 [Source:HGNC Symbol;Acc:HGNC:7064]
#287853	28.0364	2.2	0.510619	3.16283	0.00156243	0.0262812	ENSG00000287853		lncRNA	novel transcript
ADGRE5	2055.25	2.19789	0.348426	4.62907	3.67319e-06	0.000136447	ENSG00000123146	ADGRE5	protein_coding	adhesion G protein-coupled receptor E5 [Source:HGNC Symbol;Acc:HGNC:1711]
SRXN1	138.645	2.19741	0.339682	4.74683	2.06629e-06	8.17895e-05	ENSG00000271303	SRXN1	protein_coding	sulfiredoxin 1 [Source:HGNC Symbol;Acc:HGNC:16132]
TENT4A	4299.39	2.19527	0.192683	8.35709	6.42822e-17	1.08059e-14	ENSG00000112941	TENT4A	protein_coding	terminal nucleotidyltransferase 4A [Source:HGNC Symbol;Acc:HGNC:16705]
SEMA7A#138623	61.6055	2.19117	0.433612	3.70417	0.000212086	0.00484691	ENSG00000138623	SEMA7A	protein_coding	semaphorin 7A (John Milton Hagen blood group) [Source:HGNC Symbol;Acc:HGNC:10741]
PEA15	540.049	2.19044	0.36909	4.34971	1.36316e-05	0.000452567	ENSG00000162734	PEA15	protein_coding	proliferation and apoptosis adaptor protein 15 [Source:HGNC Symbol;Acc:HGNC:8822]
SHISA2	170.032	2.19001	0.432925	3.70737	0.000209427	0.00479102	ENSG00000180730	SHISA2	protein_coding	shisa family member 2 [Source:HGNC Symbol;Acc:HGNC:20366]
LINC00378	162.523	2.18786	0.317177	5.05352	4.33746e-07	1.98626e-05	ENSG00000225249	LINC00378	lncRNA	long intergenic non-protein coding RNA 378 [Source:HGNC Symbol;Acc:HGNC:42704]
KLHL41	26386.5	2.18501	0.294024	5.44176	5.27557e-08	2.9561e-06	ENSG00000239474	KLHL41	protein_coding	kelch like family member 41 [Source:HGNC Symbol;Acc:HGNC:16905]
#279277	191.421	2.18299	0.358946	4.4519	8.51123e-06	0.000295115	ENSG00000279277		lncRNA	novel transcript
#253263	25.9753	2.17853	0.516661	3.08427	0.0020405	0.0327467	ENSG00000253263		lncRNA	novel transcript
#229044	713.783	2.17817	0.476506	3.34343	0.000827489	0.0154449	ENSG00000229044		lncRNA	novel transcript
LINC00636	45.5992	2.17789	0.443678	3.59019	0.000330435	0.0071006	ENSG00000240423	LINC00636	lncRNA	long intergenic non-protein coding RNA 636 [Source:HGNC Symbol;Acc:HGNC:27702]
S100A16	147.852	2.17779	0.392159	4.06159	4.87399e-05	0.00136263	ENSG00000188643	S100A16	protein_coding	S100 calcium binding protein A16 [Source:HGNC Symbol;Acc:HGNC:20441]
OSBPL9	56185.3	2.1707	0.293364	5.40521	6.4732e-08	3.55223e-06	ENSG00000117859	OSBPL9	protein_coding	oxysterol binding protein like 9 [Source:HGNC Symbol;Acc:HGNC:16386]
DNAAF3-AS1	37.8635	2.17041	0.472779	3.35337	0.000798331	0.0149638	ENSG00000267577	DNAAF3-AS1	lncRNA	DNAAF3 antisense RNA 1 [Source:HGNC Symbol;Acc:HGNC:55292]
ITGA6	2115.64	2.16913	0.260163	6.08898	1.13632e-09	8.40687e-08	ENSG00000091409	ITGA6	protein_coding	integrin subunit alpha 6 [Source:HGNC Symbol;Acc:HGNC:6142]
IER3#137331	530.808	2.16768	0.318371	4.97118	6.65471e-07	2.92239e-05	ENSG00000137331	IER3	protein_coding	immediate early response 3 [Source:HGNC Symbol;Acc:HGNC:5392]
FAM102A	884.704	2.16624	0.376138	4.20388	2.62378e-05	0.000799171	ENSG00000167106	FAM102A	protein_coding	family with sequence similarity 102 member A [Source:HGNC Symbol;Acc:HGNC:31419]
KCNN1	43.5149	2.16563	0.534408	2.95772	0.00309922	0.0463225	ENSG00000105642	KCNN1	protein_coding	potassium calcium-activated channel subfamily N member 1 [Source:HGNC Symbol;Acc:HGNC:6290]
HOMER1	14770.7	2.16133	0.19034	8.28165	1.2148e-16	1.96739e-14	ENSG00000152413	HOMER1	protein_coding	homer scaffold protein 1 [Source:HGNC Symbol;Acc:HGNC:17512]
ZNF385B	14880.8	2.15774	0.328034	4.79446	1.63114e-06	6.60413e-05	ENSG00000144331	ZNF385B	protein_coding	zinc finger protein 385B [Source:HGNC Symbol;Acc:HGNC:26332]
IARS1	7360.26	2.15671	0.181939	8.63869	5.68616e-18	1.04878e-15	ENSG00000196305	IARS1	protein_coding	isoleucyl-tRNA synthetase 1 [Source:HGNC Symbol;Acc:HGNC:5330]
ITIH4	16703.8	2.15039	0.445061	3.51724	0.000436055	0.00897801	ENSG00000055955	ITIH4	protein_coding	inter-alpha-trypsin inhibitor heavy chain 4 [Source:HGNC Symbol;Acc:HGNC:6169]
ERRFI1	2046.99	2.1502	0.331389	4.72314	2.32232e-06	9.11089e-05	ENSG00000116285	ERRFI1	protein_coding	ERBB receptor feedback inhibitor 1 [Source:HGNC Symbol;Acc:HGNC:18185]
CPEB4	25991.1	2.14924	0.296127	5.28233	1.27551e-07	6.59098e-06	ENSG00000113742	CPEB4	protein_coding	cytoplasmic polyadenylation element binding protein 4 [Source:HGNC Symbol;Acc:HGNC:21747]
#257681	105.664	2.14845	0.412059	3.79424	0.000148095	0.00353405	ENSG00000257681		lncRNA	novel transcript, antisense to STAB2
IGF2BP2	1788.87	2.14785	0.38393	4.07067	4.68785e-05	0.00132144	ENSG00000073792	IGF2BP2	protein_coding	insulin like growth factor 2 mRNA binding protein 2 [Source:HGNC Symbol;Acc:HGNC:28867]
NFATC1	4853.56	2.14764	0.330282	4.73124	2.23155e-06	8.76773e-05	ENSG00000131196	NFATC1	protein_coding	nuclear factor of activated T cells 1 [Source:HGNC Symbol;Acc:HGNC:7775]
DMC1	239.385	2.14661	0.323699	4.82426	1.40522e-06	5.76857e-05	ENSG00000100206	DMC1	protein_coding	DNA meiotic recombinase 1 [Source:HGNC Symbol;Acc:HGNC:2927]
RAN	491.938	2.14211	0.256191	6.07791	1.21759e-09	8.88439e-08	ENSG00000132341	RAN	protein_coding	RAN, member RAS oncogene family [Source:HGNC Symbol;Acc:HGNC:9846]
CYSLTR1	1338.56	2.13673	0.290587	5.33999	9.29524e-08	4.90818e-06	ENSG00000173198	CYSLTR1	protein_coding	cysteinyl leukotriene receptor 1 [Source:HGNC Symbol;Acc:HGNC:17451]
IRS2	3176.9	2.13657	0.335945	4.61854	3.86453e-06	0.000143155	ENSG00000185950	IRS2	protein_coding	insulin receptor substrate 2 [Source:HGNC Symbol;Acc:HGNC:6126]
CCDC200	857.705	2.13558	0.290891	5.33046	9.79669e-08	5.13215e-06	ENSG00000236383	CCDC200	protein_coding	coiled-coil domain containing 200 [Source:HGNC Symbol;Acc:HGNC:43658]
TET3	3251.65	2.13378	0.470502	3.29177	0.00099558	0.0180127	ENSG00000187605	TET3	protein_coding	tet methylcytosine dioxygenase 3 [Source:HGNC Symbol;Acc:HGNC:28313]
ANXA5	2439.42	2.13125	0.243582	6.34798	2.18157e-10	1.78284e-08	ENSG00000164111	ANXA5	protein_coding	annexin A5 [Source:HGNC Symbol;Acc:HGNC:543]
EIF4A1	2478.57	2.12902	0.242613	6.3641	1.96434e-10	1.62532e-08	ENSG00000161960	EIF4A1	protein_coding	eukaryotic translation initiation factor 4A1 [Source:HGNC Symbol;Acc:HGNC:3282]
WDR74	544.387	2.12654	0.424612	3.63047	0.000282911	0.00624614	ENSG00000133316	WDR74	protein_coding	WD repeat domain 74 [Source:HGNC Symbol;Acc:HGNC:25529]
RBM20	42648.9	2.12477	0.256998	5.99137	2.08075e-09	1.45434e-07	ENSG00000203867	RBM20	protein_coding	RNA binding motif protein 20 [Source:HGNC Symbol;Acc:HGNC:27424]
PRG4	2054.2	2.12234	0.475394	3.23383	0.0012214	0.0212533	ENSG00000116690	PRG4	protein_coding	proteoglycan 4 [Source:HGNC Symbol;Acc:HGNC:9364]
SPON1-AS1	535.902	2.122	0.473576	3.24553	0.00117232	0.0205389	ENSG00000254418	SPON1-AS1	lncRNA	SPON1 antisense RNA 1 [Source:HGNC Symbol;Acc:HGNC:53117]
SMAD1	7332.66	2.11897	0.35911	4.27159	1.94086e-05	0.000617356	ENSG00000170365	SMAD1	protein_coding	SMAD family member 1 [Source:HGNC Symbol;Acc:HGNC:6767]
CCDC158	104.253	2.11575	0.350905	4.36228	1.28714e-05	0.000428937	ENSG00000163749	CCDC158	protein_coding	coiled-coil domain containing 158 [Source:HGNC Symbol;Acc:HGNC:26374]
RDH5	1887.87	2.11488	0.353537	4.32735	1.50917e-05	0.000494248	ENSG00000135437	RDH5	protein_coding	retinol dehydrogenase 5 [Source:HGNC Symbol;Acc:HGNC:9940]
MPRIP	15185.8	2.11367	0.283215	5.39754	6.75613e-08	3.68127e-06	ENSG00000133030	MPRIP	protein_coding	myosin phosphatase Rho interacting protein [Source:HGNC Symbol;Acc:HGNC:30321]
TCEAL7	45.0976	2.11111	0.503259	3.03245	0.00242578	0.037877	ENSG00000182916	TCEAL7	protein_coding	transcription elongation factor A like 7 [Source:HGNC Symbol;Acc:HGNC:28336]
#283078	65.2905	2.11041	0.467529	3.26272	0.00110349	0.0195652	ENSG00000283078		lncRNA	novel transcript
DUSP14#276023	368.713	2.1103	0.33413	4.565	4.99484e-06	0.000181481	ENSG00000276023	DUSP14	protein_coding	dual specificity phosphatase 14 [Source:HGNC Symbol;Acc:HGNC:17007]
ICAM1	163.138	2.10962	0.303751	5.01933	5.18529e-07	2.3422e-05	ENSG00000090339	ICAM1	protein_coding	intercellular adhesion molecule 1 [Source:HGNC Symbol;Acc:HGNC:5344]
ALYREF	129.647	2.10645	0.236574	6.43118	1.26615e-10	1.07441e-08	ENSG00000183684	ALYREF	protein_coding	Aly/REF export factor [Source:HGNC Symbol;Acc:HGNC:19071]
EEF1A1	921.084	2.10626	0.289721	5.25077	1.51467e-07	7.66279e-06	ENSG00000156508	EEF1A1	protein_coding	eukaryotic translation elongation factor 1 alpha 1 [Source:HGNC Symbol;Acc:HGNC:3189]
AKR1C1	863.073	2.10501	0.441593	3.4421	0.000577221	0.0113311	ENSG00000187134	AKR1C1	protein_coding	aldo-keto reductase family 1 member C1 [Source:HGNC Symbol;Acc:HGNC:384]
ZBTB10	1873.4	2.10279	0.393902	3.85323	0.000116572	0.00291539	ENSG00000205189	ZBTB10	protein_coding	zinc finger and BTB domain containing 10 [Source:HGNC Symbol;Acc:HGNC:30953]
TUBA1B	385.319	2.10263	0.395769	3.83462	0.000125756	0.00309645	ENSG00000123416	TUBA1B	protein_coding	tubulin alpha 1b [Source:HGNC Symbol;Acc:HGNC:18809]
LINC02988	69.2709	2.10236	0.359354	4.22247	2.41639e-05	0.000743677	ENSG00000285554	LINC02988	lncRNA	long intergenic non-protein coding RNA 2988 [Source:HGNC Symbol;Acc:HGNC:56098]
TRIM55	11934.1	2.09943	0.364526	4.15451	3.2599e-05	0.00096849	ENSG00000147573	TRIM55	protein_coding	tripartite motif containing 55 [Source:HGNC Symbol;Acc:HGNC:14215]
#261101	52.129	2.09874	0.515357	2.93726	0.00331131	0.0490784	ENSG00000261101		lncRNA	novel transcript, overlapping to ARMCX3
CLK3	1644.84	2.09536	0.427672	3.53158	0.000413085	0.00857151	ENSG00000179335	CLK3	protein_coding	CDC like kinase 3 [Source:HGNC Symbol;Acc:HGNC:2071]
KLC3	19.3261	2.09463	0.496304	3.04176	0.00235203	0.0369207	ENSG00000104892	KLC3	protein_coding	kinesin light chain 3 [Source:HGNC Symbol;Acc:HGNC:20717]
LARGE1	31450.7	2.09255	0.23859	6.31859	2.63966e-10	2.14402e-08	ENSG00000133424	LARGE1	protein_coding	LARGE xylosyl- and glucuronyltransferase 1 [Source:HGNC Symbol;Acc:HGNC:6511]
NNMT	1312.16	2.0915	0.460833	3.26907	0.00107901	0.0192081	ENSG00000166741	NNMT	protein_coding	nicotinamide N-methyltransferase [Source:HGNC Symbol;Acc:HGNC:7861]
NUCB1	2357.62	2.0836	0.313875	4.77449	1.80164e-06	7.21742e-05	ENSG00000104805	NUCB1	protein_coding	nucleobindin 1 [Source:HGNC Symbol;Acc:HGNC:8043]
YWHAH	381.909	2.0801	0.335021	4.46272	8.09274e-06	0.000282078	ENSG00000128245	YWHAH	protein_coding	tyrosine 3-monooxygenase/tryptophan 5-monooxygenase activation protein eta [Source:HGNC Symbol;Acc:HGNC:12853]
TCEAL9	189.18	2.07851	0.458706	3.25592	0.00113025	0.0199464	ENSG00000185222	TCEAL9	protein_coding	transcription elongation factor A like 9 [Source:HGNC Symbol;Acc:HGNC:30084]
SPOCK1	14900.6	2.07347	0.363218	4.098	4.16741e-05	0.0011979	ENSG00000152377	SPOCK1	protein_coding	SPARC (osteonectin), cwcv and kazal like domains proteoglycan 1 [Source:HGNC Symbol;Acc:HGNC:11251]
#250069	922.389	2.0708	0.334883	4.43678	9.13153e-06	0.000314979	ENSG00000250069		lncRNA	novel transcript
#266677	61.3838	2.0696	0.345193	4.30077	1.70202e-05	0.000549279	ENSG00000266677		lncRNA	novel transcript
RXFP1	102.06	2.0693	0.480315	3.09027	0.00199976	0.0322878	ENSG00000171509	RXFP1	protein_coding	relaxin family peptide receptor 1 [Source:HGNC Symbol;Acc:HGNC:19718]
PTGER3	1136.44	2.06427	0.38473	3.84495	0.000120578	0.00299865	ENSG00000050628	PTGER3	protein_coding	prostaglandin E receptor 3 [Source:HGNC Symbol;Acc:HGNC:9595]
ITGA5	1191.94	2.06236	0.237271	6.22647	4.77068e-10	3.69415e-08	ENSG00000161638	ITGA5	protein_coding	integrin subunit alpha 5 [Source:HGNC Symbol;Acc:HGNC:6141]
BID	334.613	2.06186	0.346088	4.26729	1.97861e-05	0.000626364	ENSG00000015475	BID	protein_coding	BH3 interacting domain death agonist [Source:HGNC Symbol;Acc:HGNC:1050]
DSEL#171451	567.27	2.06126	0.359801	4.103	4.07831e-05	0.00117484	ENSG00000171451	DSEL	protein_coding	dermatan sulfate epimerase like [Source:HGNC Symbol;Acc:HGNC:18144]
BZW1	1164.33	2.05946	0.244934	6.01981	1.74621e-09	1.23679e-07	ENSG00000082153	BZW1	protein_coding	basic leucine zipper and W2 domains 1 [Source:HGNC Symbol;Acc:HGNC:18380]
S100A10	650.046	2.05725	0.203371	7.23922	4.51272e-13	5.44809e-11	ENSG00000197747	S100A10	protein_coding	S100 calcium binding protein A10 [Source:HGNC Symbol;Acc:HGNC:10487]
MTCH1	2635.98	2.05617	0.358373	4.10513	4.04083e-05	0.0011653	ENSG00000137409	MTCH1	protein_coding	mitochondrial carrier 1 [Source:HGNC Symbol;Acc:HGNC:17586]
TMEM88	30.0787	2.0509	0.451206	3.24885	0.00115873	0.0203409	ENSG00000167874	TMEM88	protein_coding	transmembrane protein 88 [Source:HGNC Symbol;Acc:HGNC:32371]
RRP12	2053.03	2.04594	0.231069	6.32254	2.57306e-10	2.09633e-08	ENSG00000052749	RRP12	protein_coding	ribosomal RNA processing 12 homolog [Source:HGNC Symbol;Acc:HGNC:29100]
KCNK7	37.3524	2.03993	0.487018	2.98742	0.00281343	0.0427421	ENSG00000173338	KCNK7	protein_coding	potassium two pore domain channel subfamily K member 7 [Source:HGNC Symbol;Acc:HGNC:6282]
S1PR3	89.79	2.03673	0.385216	3.76861	0.000164158	0.00387559	ENSG00000213694	S1PR3	protein_coding	sphingosine-1-phosphate receptor 3 [Source:HGNC Symbol;Acc:HGNC:3167]
ARNTL	2766.87	2.03406	0.307905	4.7062	2.52378e-06	9.77138e-05	ENSG00000133794	ARNTL	protein_coding	aryl hydrocarbon receptor nuclear translocator like [Source:HGNC Symbol;Acc:HGNC:701]
ANXA2	9052.15	2.03359	0.218506	6.62952	3.36777e-11	3.19457e-09	ENSG00000182718	ANXA2	protein_coding	annexin A2 [Source:HGNC Symbol;Acc:HGNC:537]
VASH2	372.602	2.03256	0.492067	2.94179	0.00326324	0.048474	ENSG00000143494	VASH2	protein_coding	vasohibin 2 [Source:HGNC Symbol;Acc:HGNC:25723]
EIF5B	6118.46	2.02803	0.238669	6.04613	1.48365e-09	1.06215e-07	ENSG00000158417	EIF5B	protein_coding	eukaryotic translation initiation factor 5B [Source:HGNC Symbol;Acc:HGNC:30793]
TIAM2	25477.5	2.02778	0.235912	6.11575	9.61046e-10	7.17005e-08	ENSG00000146426	TIAM2	protein_coding	TIAM Rac1 associated GEF 2 [Source:HGNC Symbol;Acc:HGNC:11806]
RUNX1	13888.5	2.02406	0.368724	3.9028	9.50855e-05	0.00241903	ENSG00000159216	RUNX1	protein_coding	RUNX family transcription factor 1 [Source:HGNC Symbol;Acc:HGNC:10471]
KLF4	241.418	2.02346	0.333274	4.31615	1.58775e-05	0.000517432	ENSG00000136826	KLF4	protein_coding	Kruppel like factor 4 [Source:HGNC Symbol;Acc:HGNC:6348]
#286994	167.802	2.02269	0.411073	3.49741	0.000469796	0.00956151	ENSG00000286994		lncRNA	novel transcript, sense intronic to GOLIM4
KIRREL3	424.559	2.01768	0.404111	3.54527	0.000392205	0.00818944	ENSG00000149571	KIRREL3	protein_coding	kirre like nephrin family adhesion molecule 3 [Source:HGNC Symbol;Acc:HGNC:23204]
LINC02436	23.7812	2.01739	0.475517	3.01229	0.00259286	0.0400103	ENSG00000250754	LINC02436	lncRNA	long intergenic non-protein coding RNA 2436 [Source:HGNC Symbol;Acc:HGNC:53368]
WNT5B	1071.32	2.01594	0.396965	3.6047	0.00031251	0.00678126	ENSG00000111186	WNT5B	protein_coding	Wnt family member 5B [Source:HGNC Symbol;Acc:HGNC:16265]
DHX34	1489.75	2.0118	0.323353	4.41251	1.0218e-05	0.000348382	ENSG00000134815	DHX34	protein_coding	DExH-box helicase 34 [Source:HGNC Symbol;Acc:HGNC:16719]
PPP1R27#182676	4308.58	2.00897	0.345354	4.12323	3.73599e-05	0.00109282	ENSG00000182676	PPP1R27	protein_coding	protein phosphatase 1 regulatory subunit 27 [Source:HGNC Symbol;Acc:HGNC:16813]
FTH1	816.27	2.00483	0.345471	4.10984	3.95932e-05	0.00114803	ENSG00000167996	FTH1	protein_coding	ferritin heavy chain 1 [Source:HGNC Symbol;Acc:HGNC:3976]
KLF11	310.08	2.00309	0.331458	4.27834	1.88296e-05	0.000601099	ENSG00000172059	KLF11	protein_coding	Kruppel like factor 11 [Source:HGNC Symbol;Acc:HGNC:11811]
CENPN	98.9287	2.0007	0.357146	3.96393	7.37261e-05	0.00192165	ENSG00000166451	CENPN	protein_coding	centromere protein N [Source:HGNC Symbol;Acc:HGNC:30873]
BEND3	160.446	1.9997	0.334128	4.23401	2.29565e-05	0.000713129	ENSG00000178409	BEND3	protein_coding	BEN domain containing 3 [Source:HGNC Symbol;Acc:HGNC:23040]
OSBPL8	18591.3	1.99945	0.262353	5.39141	6.9907e-08	3.76619e-06	ENSG00000091039	OSBPL8	protein_coding	oxysterol binding protein like 8 [Source:HGNC Symbol;Acc:HGNC:16396]
LINC02240	177.942	1.99675	0.399522	3.53359	0.000409964	0.00852488	ENSG00000260192	LINC02240	lncRNA	long intergenic non-protein coding RNA 2240 [Source:HGNC Symbol;Acc:HGNC:53118]
NLE1	105.071	1.99503	0.363573	3.87825	0.000105209	0.0026512	ENSG00000073536	NLE1	protein_coding	notchless homolog 1 [Source:HGNC Symbol;Acc:HGNC:19889]
SLC25A48	894.836	1.99299	0.332875	4.22978	2.33921e-05	0.000724964	ENSG00000145832	SLC25A48	protein_coding	solute carrier family 25 member 48 [Source:HGNC Symbol;Acc:HGNC:30451]
CCT3	2546.7	1.98831	0.317333	4.42219	9.77068e-06	0.000335717	ENSG00000163468	CCT3	protein_coding	chaperonin containing TCP1 subunit 3 [Source:HGNC Symbol;Acc:HGNC:1616]
UHRF1BP1L-DT	38.1735	1.98719	0.415235	3.37686	0.000733195	0.0138998	ENSG00000257696	UHRF1BP1L-DT	lncRNA	UHRF1BP1L divergent transcript [Source:HGNC Symbol;Acc:HGNC:55473]
PTPN1	5139.39	1.98693	0.301998	4.6422	3.44722e-06	0.000128955	ENSG00000196396	PTPN1	protein_coding	protein tyrosine phosphatase non-receptor type 1 [Source:HGNC Symbol;Acc:HGNC:9642]
S100A6	1179.1	1.98491	0.422749	3.31144	0.000928176	0.0170134	ENSG00000197956	S100A6	protein_coding	S100 calcium binding protein A6 [Source:HGNC Symbol;Acc:HGNC:10496]
MAP2	3472.97	1.98419	0.45855	3.05133	0.00227831	0.0359335	ENSG00000078018	MAP2	protein_coding	microtubule associated protein 2 [Source:HGNC Symbol;Acc:HGNC:6839]
PCBP1	425.602	1.98235	0.354827	3.93812	8.21241e-05	0.00211769	ENSG00000169564	PCBP1	protein_coding	poly(rC) binding protein 1 [Source:HGNC Symbol;Acc:HGNC:8647]
SEPTIN9#184640	7425.89	1.98032	0.288115	4.84293	1.27936e-06	5.2928e-05	ENSG00000184640	SEPTIN9	protein_coding	septin 9 [Source:HGNC Symbol;Acc:HGNC:7323]
ISG20	71.1678	1.97551	0.356161	3.90415	9.45587e-05	0.00241256	ENSG00000172183	ISG20	protein_coding	interferon stimulated exonuclease gene 20 [Source:HGNC Symbol;Acc:HGNC:6130]
#287700	705.056	1.97464	0.357228	3.89005	0.000100225	0.0025304	ENSG00000287700		lncRNA	novel transcript
LSM14B	591.804	1.96885	0.303503	4.55958	5.12559e-06	0.000185471	ENSG00000149657	LSM14B	protein_coding	LSM family member 14B [Source:HGNC Symbol;Acc:HGNC:15887]
CIDEC	75.5125	1.96848	0.435588	3.17611	0.00149262	0.0253317	ENSG00000187288	CIDEC	protein_coding	cell death inducing DFFA like effector c [Source:HGNC Symbol;Acc:HGNC:24229]
#286773	992.077	1.96557	0.383524	3.5997	0.000318581	0.00688488	ENSG00000286773		lncRNA	novel transcript, sense intronic to OBSCN
TYW3	2079.57	1.96551	0.441323	3.12812	0.00175931	0.0290412	ENSG00000162623	TYW3	protein_coding	tRNA-yW synthesizing protein 3 homolog [Source:HGNC Symbol;Acc:HGNC:24757]
ATP2B1	11381.4	1.9639	0.215711	6.39236	1.63345e-10	1.36001e-08	ENSG00000070961	ATP2B1	protein_coding	ATPase plasma membrane Ca2+ transporting 1 [Source:HGNC Symbol;Acc:HGNC:814]
SDF2L1	25.7112	1.9626	0.435294	3.16476	0.00155213	0.0261576	ENSG00000128228	SDF2L1	protein_coding	stromal cell derived factor 2 like 1 [Source:HGNC Symbol;Acc:HGNC:10676]
SLC17A5	3858.61	1.96225	0.183524	7.50447	6.16779e-14	8.15008e-12	ENSG00000119899	SLC17A5	protein_coding	solute carrier family 17 member 5 [Source:HGNC Symbol;Acc:HGNC:10933]
CALU	3910.87	1.9598	0.219314	6.26866	3.64164e-10	2.88472e-08	ENSG00000128595	CALU	protein_coding	calumenin [Source:HGNC Symbol;Acc:HGNC:1458]
P4HA1	17818.9	1.95905	0.440151	3.12177	0.00179765	0.0295273	ENSG00000122884	P4HA1	protein_coding	prolyl 4-hydroxylase subunit alpha 1 [Source:HGNC Symbol;Acc:HGNC:8546]
GPBP1	18161.2	1.95901	0.340737	4.03246	5.51964e-05	0.00150184	ENSG00000062194	GPBP1	protein_coding	GC-rich promoter binding protein 1 [Source:HGNC Symbol;Acc:HGNC:29520]
ZSWIM4#132003	552.088	1.95553	0.423286	3.23784	0.00120439	0.0209899	ENSG00000132003	ZSWIM4	protein_coding	zinc finger SWIM-type containing 4 [Source:HGNC Symbol;Acc:HGNC:25704]
MYO18B	58524.1	1.95285	0.250048	5.47036	4.49134e-08	2.54893e-06	ENSG00000133454	MYO18B	protein_coding	myosin XVIIIB [Source:HGNC Symbol;Acc:HGNC:18150]
MAILR	7018.6	1.95188	0.307631	4.44325	8.86107e-06	0.000306445	ENSG00000253320	MAILR	lncRNA	macrophage interferon regulatory lncRNA [Source:HGNC Symbol;Acc:HGNC:51558]
FHL2	2632.17	1.94405	0.375333	3.62093	0.000293547	0.00643816	ENSG00000115641	FHL2	protein_coding	four and a half LIM domains 2 [Source:HGNC Symbol;Acc:HGNC:3703]
COQ10B	1673.22	1.94282	0.384615	3.53034	0.000415031	0.00860516	ENSG00000115520	COQ10B	protein_coding	coenzyme Q10B [Source:HGNC Symbol;Acc:HGNC:25819]
METTL1	80.5106	1.94155	0.358051	3.78869	0.000151442	0.00360744	ENSG00000037897	METTL1	protein_coding	methyltransferase 1, tRNA methylguanosine [Source:HGNC Symbol;Acc:HGNC:7030]
ZCCHC2	6008.87	1.93995	0.213191	6.35559	2.07627e-10	1.70203e-08	ENSG00000141664	ZCCHC2	protein_coding	zinc finger CCHC-type containing 2 [Source:HGNC Symbol;Acc:HGNC:22916]
SPSB1	2876.3	1.93936	0.408395	3.31631	0.000912143	0.0168123	ENSG00000171621	SPSB1	protein_coding	splA/ryanodine receptor domain and SOCS box containing 1 [Source:HGNC Symbol;Acc:HGNC:30628]
#249679	952.533	1.9385	0.433112	3.12506	0.00177771	0.0292581	ENSG00000249679		lncRNA	novel transcript, antisense to CCDC110
#272574	29.9037	1.93676	0.449248	3.00894	0.0026216	0.0403183	ENSG00000272574		lncRNA	novel transcript, sense intronic to UAP1
ASCC1	5888.43	1.93303	0.36325	3.71103	0.000206414	0.00473024	ENSG00000138303	ASCC1	protein_coding	activating signal cointegrator 1 complex subunit 1 [Source:HGNC Symbol;Acc:HGNC:24268]
FSD1L	5577.63	1.9329	0.248773	5.41821	6.01979e-08	3.33095e-06	ENSG00000106701	FSD1L	protein_coding	fibronectin type III and SPRY domain containing 1 like [Source:HGNC Symbol;Acc:HGNC:13753]
PLAU	269.372	1.93261	0.322418	4.1797	2.91889e-05	0.000880974	ENSG00000122861	PLAU	protein_coding	plasminogen activator, urokinase [Source:HGNC Symbol;Acc:HGNC:9052]
HIPK1	3889.5	1.93092	0.404427	3.32797	0.000874823	0.0162031	ENSG00000163349	HIPK1	protein_coding	homeodomain interacting protein kinase 1 [Source:HGNC Symbol;Acc:HGNC:19006]
MICAL2	2147.14	1.93082	0.154742	8.69719	3.40196e-18	6.45401e-16	ENSG00000133816	MICAL2	protein_coding	microtubule associated monooxygenase, calponin and LIM domain containing 2 [Source:HGNC Symbol;Acc:HGNC:24693]
GABARAPL1	3365.53	1.93066	0.260928	5.15719	2.5068e-07	1.20617e-05	ENSG00000139112	GABARAPL1	protein_coding	GABA type A receptor associated protein like 1 [Source:HGNC Symbol;Acc:HGNC:4068]
LRRFIP2	38439.8	1.92878	0.197627	6.79959	1.04921e-11	1.08011e-09	ENSG00000093167	LRRFIP2	protein_coding	LRR binding FLII interacting protein 2 [Source:HGNC Symbol;Acc:HGNC:6703]
TRIO	28314.9	1.92863	0.274398	4.89666	9.74788e-07	4.10958e-05	ENSG00000038382	TRIO	protein_coding	trio Rho guanine nucleotide exchange factor [Source:HGNC Symbol;Acc:HGNC:12303]
B3GNT5	2095.91	1.92407	0.310469	4.31304	1.61028e-05	0.00052349	ENSG00000176597	B3GNT5	protein_coding	UDP-GlcNAc:betaGal beta-1,3-N-acetylglucosaminyltransferase 5 [Source:HGNC Symbol;Acc:HGNC:15684]
EIF2AK3	7525.33	1.92317	0.347555	3.85023	0.000118007	0.00294575	ENSG00000172071	EIF2AK3	protein_coding	eukaryotic translation initiation factor 2 alpha kinase 3 [Source:HGNC Symbol;Acc:HGNC:3255]
SPTSSA	414.793	1.92214	0.343621	3.89132	9.97007e-05	0.00251955	ENSG00000165389	SPTSSA	protein_coding	serine palmitoyltransferase small subunit A [Source:HGNC Symbol;Acc:HGNC:20361]
HSPA9	4437.78	1.92125	0.266656	5.01114	5.41077e-07	2.43164e-05	ENSG00000113013	HSPA9	protein_coding	heat shock protein family A (Hsp70) member 9 [Source:HGNC Symbol;Acc:HGNC:5244]
ZFP36	703.672	1.92073	0.345835	3.86234	0.000112306	0.00281933	ENSG00000128016	ZFP36	protein_coding	ZFP36 ring finger protein [Source:HGNC Symbol;Acc:HGNC:12862]
STX11	62.9714	1.91962	0.39185	3.40593	0.000659382	0.0127049	ENSG00000135604	STX11	protein_coding	syntaxin 11 [Source:HGNC Symbol;Acc:HGNC:11429]
TUBB4B	470.541	1.91894	0.29587	4.50853	6.52778e-06	0.000232099	ENSG00000188229	TUBB4B	protein_coding	tubulin beta 4B class IVb [Source:HGNC Symbol;Acc:HGNC:20771]
STRN	9285.14	1.91768	0.151486	8.79736	1.40076e-18	2.77643e-16	ENSG00000115808	STRN	protein_coding	striatin [Source:HGNC Symbol;Acc:HGNC:11424]
NEU1#204386	254.143	1.91273	0.33252	3.99294	6.52604e-05	0.00174203	ENSG00000204386	NEU1	protein_coding	neuraminidase 1 [Source:HGNC Symbol;Acc:HGNC:7758]
DUSP16#111266	6567.03	1.91212	0.351425	3.7764	0.00015911	0.0037698	ENSG00000111266	DUSP16	protein_coding	dual specificity phosphatase 16 [Source:HGNC Symbol;Acc:HGNC:17909]
TRA2B	7962.53	1.91002	0.330726	4.0064	6.16511e-05	0.00165902	ENSG00000136527	TRA2B	protein_coding	transformer 2 beta homolog [Source:HGNC Symbol;Acc:HGNC:10781]
PPP2CB	9591.07	1.9068	0.260689	5.07039	3.97001e-07	1.82744e-05	ENSG00000104695	PPP2CB	protein_coding	protein phosphatase 2 catalytic subunit beta [Source:HGNC Symbol;Acc:HGNC:9300]
SOCS6	4521.74	1.9066	0.188313	7.01813	2.24851e-12	2.53053e-10	ENSG00000170677	SOCS6	protein_coding	suppressor of cytokine signaling 6 [Source:HGNC Symbol;Acc:HGNC:16833]
SIRT7	593.965	1.90621	0.264765	4.99013	6.03387e-07	2.67974e-05	ENSG00000187531	SIRT7	protein_coding	sirtuin 7 [Source:HGNC Symbol;Acc:HGNC:14935]
#263731	146.36	1.90434	0.316867	4.16372	3.13103e-05	0.000935435	ENSG00000263731		lncRNA	novel transcript
SYT12	57.0632	1.90117	0.420076	3.13316	0.00172934	0.028636	ENSG00000173227	SYT12	protein_coding	synaptotagmin 12 [Source:HGNC Symbol;Acc:HGNC:18381]
EFR3B	1166.44	1.89886	0.364855	3.60103	0.000316955	0.00685914	ENSG00000084710	EFR3B	protein_coding	EFR3 homolog B [Source:HGNC Symbol;Acc:HGNC:29155]
AP1S2	5269.24	1.89691	0.275833	4.75619	1.97282e-06	7.84402e-05	ENSG00000182287	AP1S2	protein_coding	adaptor related protein complex 1 subunit sigma 2 [Source:HGNC Symbol;Acc:HGNC:560]
OSMR	1891.28	1.89577	0.327319	4.00456	6.21338e-05	0.00167032	ENSG00000145623	OSMR	protein_coding	oncostatin M receptor [Source:HGNC Symbol;Acc:HGNC:8507]
CCT2	1357.68	1.89333	0.274878	4.75969	1.93894e-06	7.7209e-05	ENSG00000166226	CCT2	protein_coding	chaperonin containing TCP1 subunit 2 [Source:HGNC Symbol;Acc:HGNC:1615]
TJP2	2032.52	1.89177	0.329233	3.96915	7.21291e-05	0.00189116	ENSG00000119139	TJP2	protein_coding	tight junction protein 2 [Source:HGNC Symbol;Acc:HGNC:11828]
CDC42EP2	127.511	1.88859	0.383239	3.40152	0.000670133	0.0128604	ENSG00000149798	CDC42EP2	protein_coding	CDC42 effector protein 2 [Source:HGNC Symbol;Acc:HGNC:16263]
PMEPA1	1117.66	1.88829	0.404628	3.22097	0.00127757	0.0221345	ENSG00000124225	PMEPA1	protein_coding	prostate transmembrane protein, androgen induced 1 [Source:HGNC Symbol;Acc:HGNC:14107]
RAPH1	7229.99	1.8862	0.313868	4.14568	3.38804e-05	0.00100431	ENSG00000173166	RAPH1	protein_coding	Ras association (RalGDS/AF-6) and pleckstrin homology domains 1 [Source:HGNC Symbol;Acc:HGNC:14436]
ARRDC4	950.18	1.88003	0.187846	6.89409	5.42107e-12	5.71363e-10	ENSG00000140450	ARRDC4	protein_coding	arrestin domain containing 4 [Source:HGNC Symbol;Acc:HGNC:28087]
CASP7	1270.16	1.87901	0.288636	4.48318	7.35398e-06	0.000257681	ENSG00000165806	CASP7	protein_coding	caspase 7 [Source:HGNC Symbol;Acc:HGNC:1508]
PCSK6	2435.49	1.87817	0.370109	3.49403	0.000475793	0.00965397	ENSG00000140479	PCSK6	protein_coding	proprotein convertase subtilisin/kexin type 6 [Source:HGNC Symbol;Acc:HGNC:8569]
JMJD6	884.593	1.87781	0.342929	3.76991	0.000163305	0.00385888	ENSG00000070495	JMJD6	protein_coding	jumonji domain containing 6, arginine demethylase and lysine hydroxylase [Source:HGNC Symbol;Acc:HGNC:19355]
FABP4	280.713	1.87547	0.372057	3.46846	0.000523445	0.0104529	ENSG00000170323	FABP4	protein_coding	fatty acid binding protein 4 [Source:HGNC Symbol;Acc:HGNC:3559]
#270165	139.282	1.87524	0.405584	3.18118	0.00146677	0.0249407	ENSG00000270165		lncRNA	novel transcript
SESN2#130766	737.978	1.86963	0.229961	5.58627	2.32e-08	1.39095e-06	ENSG00000130766	SESN2	protein_coding	sestrin 2 [Source:HGNC Symbol;Acc:HGNC:20746]
MAP3K7	5551	1.86691	0.303226	4.22757	2.36227e-05	0.000729557	ENSG00000135341	MAP3K7	protein_coding	mitogen-activated protein kinase kinase kinase 7 [Source:HGNC Symbol;Acc:HGNC:6859]
VAPA	11628.9	1.86439	0.315036	4.0611	4.88413e-05	0.00136263	ENSG00000101558	VAPA	protein_coding	VAMP associated protein A [Source:HGNC Symbol;Acc:HGNC:12648]
CYB5D2	1363.98	1.86428	0.382403	3.34537	0.000821716	0.0153587	ENSG00000167740	CYB5D2	protein_coding	cytochrome b5 domain containing 2 [Source:HGNC Symbol;Acc:HGNC:28471]
GADD45G	888.581	1.85951	0.314997	4.04611	5.20769e-05	0.00143184	ENSG00000130222	GADD45G	protein_coding	growth arrest and DNA damage inducible gamma [Source:HGNC Symbol;Acc:HGNC:4097]
LAMC1	18052.4	1.8594	0.232153	5.48947	4.03138e-08	2.30762e-06	ENSG00000135862	LAMC1	protein_coding	laminin subunit gamma 1 [Source:HGNC Symbol;Acc:HGNC:6492]
TRIM26#234127	1567.12	1.85791	0.384074	3.31422	0.000918978	0.0169148	ENSG00000234127	TRIM26	protein_coding	tripartite motif containing 26 [Source:HGNC Symbol;Acc:HGNC:12962]
BNIPL	204.772	1.85205	0.411073	3.0823	0.00205404	0.0329242	ENSG00000163141	BNIPL	protein_coding	BCL2 interacting protein like [Source:HGNC Symbol;Acc:HGNC:16976]
WEE1	967.607	1.85108	0.31379	4.0348	5.46486e-05	0.00149328	ENSG00000166483	WEE1	protein_coding	WEE1 G2 checkpoint kinase [Source:HGNC Symbol;Acc:HGNC:12761]
OLFM1	121.472	1.84906	0.417924	3.02462	0.00248943	0.0387342	ENSG00000130558	OLFM1	protein_coding	olfactomedin 1 [Source:HGNC Symbol;Acc:HGNC:17187]
CHCHD4	180.688	1.84748	0.410942	3.07216	0.00212517	0.0338661	ENSG00000163528	CHCHD4	protein_coding	coiled-coil-helix-coiled-coil-helix domain containing 4 [Source:HGNC Symbol;Acc:HGNC:26467]
FAM222A	135.861	1.84557	0.310363	4.0616	4.87372e-05	0.00136263	ENSG00000139438	FAM222A	protein_coding	family with sequence similarity 222 member A [Source:HGNC Symbol;Acc:HGNC:25915]
AMOTL1	14672.9	1.84512	0.334841	3.76335	0.000167649	0.0039405	ENSG00000166025	AMOTL1	protein_coding	angiomotin like 1 [Source:HGNC Symbol;Acc:HGNC:17811]
NEDD4L	12879.7	1.84244	0.384085	3.27387	0.00106086	0.0189484	ENSG00000049759	NEDD4L	protein_coding	NEDD4 like E3 ubiquitin protein ligase [Source:HGNC Symbol;Acc:HGNC:7728]
ADM	116.987	1.84161	0.39069	3.2164	0.00129812	0.0223883	ENSG00000148926	ADM	protein_coding	adrenomedullin [Source:HGNC Symbol;Acc:HGNC:259]
COLQ	4822.65	1.84154	0.284284	4.42001	9.86978e-06	0.000338684	ENSG00000206561	COLQ	protein_coding	collagen like tail subunit of asymmetric acetylcholinesterase [Source:HGNC Symbol;Acc:HGNC:2226]
ZCCHC10	2828.24	1.83738	0.300922	4.16179	3.15766e-05	0.000942332	ENSG00000155329	ZCCHC10	protein_coding	zinc finger CCHC-type containing 10 [Source:HGNC Symbol;Acc:HGNC:25954]
SEMA3C	25496	1.83703	0.360722	3.47089	0.00051874	0.0103826	ENSG00000075223	SEMA3C	protein_coding	semaphorin 3C [Source:HGNC Symbol;Acc:HGNC:10725]
RSPO3	1363.86	1.83697	0.353125	3.54539	0.000392029	0.00818944	ENSG00000146374	RSPO3	protein_coding	R-spondin 3 [Source:HGNC Symbol;Acc:HGNC:20866]
SF3B4	265.195	1.83256	0.37445	3.33172	0.000863122	0.0160199	ENSG00000143368	SF3B4	protein_coding	splicing factor 3b subunit 4 [Source:HGNC Symbol;Acc:HGNC:10771]
GCKR	22.5094	1.8318	0.402613	3.09676	0.00195651	0.0317052	ENSG00000084734	GCKR	protein_coding	glucokinase regulator [Source:HGNC Symbol;Acc:HGNC:4196]
TNS3	9782.21	1.83058	0.33538	3.71392	0.00020407	0.00468866	ENSG00000136205	TNS3	protein_coding	tensin 3 [Source:HGNC Symbol;Acc:HGNC:21616]
ATP11B	12678.1	1.83037	0.237861	5.23568	1.6438e-07	8.22212e-06	ENSG00000058063	ATP11B	protein_coding	ATPase phospholipid transporting 11B (putative) [Source:HGNC Symbol;Acc:HGNC:13553]
TAX1BP3	149.097	1.82745	0.321731	3.86177	0.000112569	0.00282094	ENSG00000213977	TAX1BP3	protein_coding	Tax1 binding protein 3 [Source:HGNC Symbol;Acc:HGNC:30684]
ZNF106	21570.3	1.82679	0.254542	4.87852	1.06885e-06	4.48478e-05	ENSG00000103994	ZNF106	protein_coding	zinc finger protein 106 [Source:HGNC Symbol;Acc:HGNC:12886]
PLCXD2	128.215	1.82642	0.297634	4.17097	3.03303e-05	0.000911281	ENSG00000240891	PLCXD2	protein_coding	phosphatidylinositol specific phospholipase C X domain containing 2 [Source:HGNC Symbol;Acc:HGNC:26462]
LNX2	2455.5	1.82568	0.204873	6.05585	1.39677e-09	1.0081e-07	ENSG00000139517	LNX2	protein_coding	ligand of numb-protein X 2 [Source:HGNC Symbol;Acc:HGNC:20421]
SAT1	3635.85	1.8237	0.306777	4.03778	5.396e-05	0.00147598	ENSG00000130066	SAT1	protein_coding	spermidine/spermine N1-acetyltransferase 1 [Source:HGNC Symbol;Acc:HGNC:10540]
RPL3	462.859	1.82205	0.302886	4.08422	4.42257e-05	0.00126034	ENSG00000100316	RPL3	protein_coding	ribosomal protein L3 [Source:HGNC Symbol;Acc:HGNC:10332]
TSC22D2	8796.27	1.82056	0.281625	4.38725	1.1479e-05	0.000386908	ENSG00000196428	TSC22D2	protein_coding	TSC22 domain family member 2 [Source:HGNC Symbol;Acc:HGNC:29095]
PHLDA3	391.747	1.82042	0.303707	4.0678	4.74585e-05	0.00133386	ENSG00000174307	PHLDA3	protein_coding	pleckstrin homology like domain family A member 3 [Source:HGNC Symbol;Acc:HGNC:8934]
GYG1	3831	1.81326	0.304506	4.0336	5.49293e-05	0.00149941	ENSG00000163754	GYG1	protein_coding	glycogenin 1 [Source:HGNC Symbol;Acc:HGNC:4699]
APOL1	69.2826	1.813	0.377204	3.25553	0.00113183	0.0199611	ENSG00000100342	APOL1	protein_coding	apolipoprotein L1 [Source:HGNC Symbol;Acc:HGNC:618]
ADIPOQ	179.134	1.81195	0.273898	4.47959	7.47879e-06	0.00026102	ENSG00000181092	ADIPOQ	protein_coding	adiponectin, C1Q and collagen domain containing [Source:HGNC Symbol;Acc:HGNC:13633]
PRNP	759.769	1.81116	0.182328	6.725	1.75588e-11	1.74016e-09	ENSG00000171867	PRNP	protein_coding	prion protein [Source:HGNC Symbol;Acc:HGNC:9449]
#249001	82.6378	1.80973	0.349763	3.50161	0.000462454	0.00942653	ENSG00000249001		lncRNA	novel transcript
ARFGEF3	213.019	1.80507	0.389302	3.13399	0.00172448	0.0286085	ENSG00000112379	ARFGEF3	protein_coding	ARFGEF family member 3 [Source:HGNC Symbol;Acc:HGNC:21213]
CDV3	1296.94	1.79904	0.230232	5.2731	1.3414e-07	6.88026e-06	ENSG00000091527	CDV3	protein_coding	CDV3 homolog [Source:HGNC Symbol;Acc:HGNC:26928]
#272079	37.763	1.79771	0.369839	3.27902	0.0010417	0.0186943	ENSG00000272079		lncRNA	novel transcript
SLC41A2	2106.65	1.79742	0.40469	2.99591	0.00273623	0.0417668	ENSG00000136052	SLC41A2	protein_coding	solute carrier family 41 member 2 [Source:HGNC Symbol;Acc:HGNC:31045]
C17orf67	393.985	1.79549	0.409022	2.95949	0.0030815	0.0461843	ENSG00000214226	C17orf67	protein_coding	chromosome 17 open reading frame 67 [Source:HGNC Symbol;Acc:HGNC:27900]
MC1R	180.69	1.7952	0.291015	4.15854	3.20287e-05	0.00095475	ENSG00000258839	MC1R	protein_coding	melanocortin 1 receptor [Source:HGNC Symbol;Acc:HGNC:6929]
MSN	3686.68	1.79431	0.302461	3.99824	6.38146e-05	0.00170859	ENSG00000147065	MSN	protein_coding	moesin [Source:HGNC Symbol;Acc:HGNC:7373]
COL4A1	3554.35	1.79353	0.276243	4.37489	1.21495e-05	0.000406922	ENSG00000187498	COL4A1	protein_coding	collagen type IV alpha 1 chain [Source:HGNC Symbol;Acc:HGNC:2202]
PLK3	199.872	1.79297	0.302975	3.98702	6.69089e-05	0.00178111	ENSG00000173846	PLK3	protein_coding	polo like kinase 3 [Source:HGNC Symbol;Acc:HGNC:2154]
RAB20	172.647	1.79061	0.3661	3.29313	0.000990796	0.0179499	ENSG00000139832	RAB20	protein_coding	RAB20, member RAS oncogene family [Source:HGNC Symbol;Acc:HGNC:18260]
ADTRP	24.7344	1.78935	0.392029	3.0721	0.00212555	0.0338661	ENSG00000111863	ADTRP	protein_coding	androgen dependent TFPI regulating protein [Source:HGNC Symbol;Acc:HGNC:21214]
PARM1	1191.74	1.78621	0.361595	3.32198	0.000893799	0.0165085	ENSG00000169116	PARM1	protein_coding	prostate androgen-regulated mucin-like protein 1 [Source:HGNC Symbol;Acc:HGNC:24536]
PRKAR1B	1235.14	1.78564	0.265003	4.53064	5.88046e-06	0.000210492	ENSG00000188191	PRKAR1B	protein_coding	protein kinase cAMP-dependent type I regulatory subunit beta [Source:HGNC Symbol;Acc:HGNC:9390]
CD151	923.29	1.78294	0.39737	3.01468	0.00257251	0.0397707	ENSG00000177697	CD151	protein_coding	CD151 molecule (Raph blood group) [Source:HGNC Symbol;Acc:HGNC:1630]
BTBD2	3064.21	1.78272	0.299381	4.00066	6.3166e-05	0.00169292	ENSG00000133243	BTBD2	protein_coding	BTB domain containing 2 [Source:HGNC Symbol;Acc:HGNC:15504]
SCAF1	683.693	1.78096	0.340278	3.51465	0.000440326	0.0090449	ENSG00000126461	SCAF1	protein_coding	SR-related CTD associated factor 1 [Source:HGNC Symbol;Acc:HGNC:30403]
SYNJ2	1562.16	1.78078	0.348172	3.43445	0.000593753	0.0115882	ENSG00000078269	SYNJ2	protein_coding	synaptojanin 2 [Source:HGNC Symbol;Acc:HGNC:11504]
ADAMTSL5	480.807	1.78019	0.245305	4.87227	1.10323e-06	4.62175e-05	ENSG00000185761	ADAMTSL5	protein_coding	ADAMTS like 5 [Source:HGNC Symbol;Acc:HGNC:27912]
CD9	945.906	1.77985	0.352976	3.38507	0.000711597	0.0135581	ENSG00000010278	CD9	protein_coding	CD9 molecule [Source:HGNC Symbol;Acc:HGNC:1709]
TRIM38	3115.16	1.7783	0.27521	4.33595	1.45135e-05	0.000477667	ENSG00000112343	TRIM38	protein_coding	tripartite motif containing 38 [Source:HGNC Symbol;Acc:HGNC:10059]
GALNT17	3895.64	1.77807	0.372446	3.20335	0.00135838	0.0232316	ENSG00000185274	GALNT17	protein_coding	polypeptide N-acetylgalactosaminyltransferase 17 [Source:HGNC Symbol;Acc:HGNC:16347]
IRAG1-AS1	189.615	1.7764	0.317645	3.75074	0.000176312	0.00412222	ENSG00000177112	IRAG1-AS1	lncRNA	IRAG1 antisense RNA 1 [Source:HGNC Symbol;Acc:HGNC:43434]
TSPYL2	1318.94	1.77487	0.300016	3.96603	7.3079e-05	0.00191041	ENSG00000184205	TSPYL2	protein_coding	TSPY like 2 [Source:HGNC Symbol;Acc:HGNC:24358]
CDK15	188.636	1.77325	0.331991	3.57917	0.000344685	0.0073651	ENSG00000138395	CDK15	protein_coding	cyclin dependent kinase 15 [Source:HGNC Symbol;Acc:HGNC:14434]
MORC4	1567.15	1.7705	0.295531	4.01142	6.03553e-05	0.00162745	ENSG00000133131	MORC4	protein_coding	MORC family CW-type zinc finger 4 [Source:HGNC Symbol;Acc:HGNC:23485]
NCBP3	3103.18	1.77013	0.343724	3.44791	0.000564947	0.0111066	ENSG00000074356	NCBP3	protein_coding	nuclear cap binding subunit 3 [Source:HGNC Symbol;Acc:HGNC:24612]
FFAR4	26.7454	1.76921	0.362596	3.26592	0.00109108	0.0193839	ENSG00000186188	FFAR4	protein_coding	free fatty acid receptor 4 [Source:HGNC Symbol;Acc:HGNC:19061]
LINC02669	61.3397	1.76866	0.308533	3.83642	0.00012484	0.00308155	ENSG00000233321	LINC02669	lncRNA	long intergenic non-protein coding RNA 2669 [Source:HGNC Symbol;Acc:HGNC:54155]
RALY	5560.42	1.7669	0.300965	3.92703	8.6001e-05	0.00220908	ENSG00000125970	RALY	protein_coding	RALY heterogeneous nuclear ribonucleoprotein [Source:HGNC Symbol;Acc:HGNC:15921]
GFPT1	5124.07	1.76254	0.3537	3.3292	0.000870948	0.0161426	ENSG00000198380	GFPT1	protein_coding	glutamine--fructose-6-phosphate transaminase 1 [Source:HGNC Symbol;Acc:HGNC:4241]
BACH1-IT2	80.5853	1.76159	0.316047	3.72283	0.000197001	0.00453804	ENSG00000228817	BACH1-IT2	lncRNA	BACH1 intronic transcript 2 [Source:HGNC Symbol;Acc:HGNC:40007]
PTGER4	547.206	1.76089	0.393351	2.98943	0.00279498	0.0424946	ENSG00000171522	PTGER4	protein_coding	prostaglandin E receptor 4 [Source:HGNC Symbol;Acc:HGNC:9596]
SMURF1#198742	12262.2	1.75673	0.22659	5.17113	2.32681e-07	1.13394e-05	ENSG00000198742	SMURF1	protein_coding	SMAD specific E3 ubiquitin protein ligase 1 [Source:HGNC Symbol;Acc:HGNC:16807]
TUBA1C	944.307	1.75426	0.22533	5.18907	2.11345e-07	1.03376e-05	ENSG00000167553	TUBA1C	protein_coding	tubulin alpha 1c [Source:HGNC Symbol;Acc:HGNC:20768]
NOP16	267.81	1.75322	0.219001	5.33431	9.5909e-08	5.04424e-06	ENSG00000048162	NOP16	protein_coding	NOP16 nucleolar protein [Source:HGNC Symbol;Acc:HGNC:26934]
ACTN4#130402	5493.68	1.75284	0.262986	4.4407	8.96667e-06	0.000309694	ENSG00000130402	ACTN4	protein_coding	actinin alpha 4 [Source:HGNC Symbol;Acc:HGNC:166]
C1R#159403	552.024	1.7522	0.289026	4.0384	5.38163e-05	0.00147357	ENSG00000159403	C1R	protein_coding	complement C1r [Source:HGNC Symbol;Acc:HGNC:1246]
RNF6	780.996	1.75024	0.304819	3.82272	0.00013199	0.00322803	ENSG00000127870	RNF6	protein_coding	ring finger protein 6 [Source:HGNC Symbol;Acc:HGNC:10069]
SPEGNB	71.0654	1.74797	0.36739	3.16549	0.00154822	0.0261417	ENSG00000286095	SPEGNB	protein_coding	SPEG neighbor [Source:HGNC Symbol;Acc:HGNC:51251]
LINC01033	84.7565	1.74645	0.370896	3.13147	0.00173932	0.0287469	ENSG00000249069	LINC01033	lncRNA	long intergenic non-protein coding RNA 1033 [Source:HGNC Symbol;Acc:HGNC:49019]
YWHAG	6984.26	1.74643	0.274884	4.22515	2.38782e-05	0.00073659	ENSG00000170027	YWHAG	protein_coding	tyrosine 3-monooxygenase/tryptophan 5-monooxygenase activation protein gamma [Source:HGNC Symbol;Acc:HGNC:12852]
SLBP	644.387	1.7442	0.30415	3.81127	0.000138254	0.00334733	ENSG00000163950	SLBP	protein_coding	stem-loop binding protein [Source:HGNC Symbol;Acc:HGNC:10904]
PERP	96.3291	1.74342	0.349823	3.31145	0.000928147	0.0170134	ENSG00000112378	PERP	protein_coding	p53 apoptosis effector related to PMP22 [Source:HGNC Symbol;Acc:HGNC:17637]
PPRC1	841.415	1.74055	0.20503	5.63599	1.74051e-08	1.06271e-06	ENSG00000148840	PPRC1	protein_coding	PPARG related coactivator 1 [Source:HGNC Symbol;Acc:HGNC:30025]
CITED2	290.349	1.74	0.329314	3.5073	0.000452686	0.00927012	ENSG00000164442	CITED2	protein_coding	Cbp/p300 interacting transactivator with Glu/Asp rich carboxy-terminal domain 2 [Source:HGNC Symbol;Acc:HGNC:1987]
PELI2	10326	1.73516	0.256282	4.48785	7.19456e-06	0.000253768	ENSG00000139946	PELI2	protein_coding	pellino E3 ubiquitin protein ligase family member 2 [Source:HGNC Symbol;Acc:HGNC:8828]
DLGAP1-AS1	198.61	1.7351	0.264855	4.34236	1.4096e-05	0.000465079	ENSG00000177337	DLGAP1-AS1	lncRNA	DLGAP1 antisense RNA 1 [Source:HGNC Symbol;Acc:HGNC:31676]
ABCC3	214.896	1.73502	0.372758	3.08516	0.00203441	0.0327081	ENSG00000108846	ABCC3	protein_coding	ATP binding cassette subfamily C member 3 [Source:HGNC Symbol;Acc:HGNC:54]
AMD1	3447.63	1.73393	0.322398	3.5637	0.00036566	0.00778199	ENSG00000123505	AMD1	protein_coding	adenosylmethionine decarboxylase 1 [Source:HGNC Symbol;Acc:HGNC:457]
#188897	431.591	1.72882	0.337422	3.38989	0.000699198	0.013341	ENSG00000188897		protein_coding	novel lipoprotein amino terminal region containing protein
BOLL	1477.05	1.72758	0.344073	3.32074	0.000897795	0.0165593	ENSG00000152430	BOLL	protein_coding	boule homolog, RNA binding protein [Source:HGNC Symbol;Acc:HGNC:14273]
PRPS1	224.301	1.72654	0.292436	3.90356	9.479e-05	0.00241614	ENSG00000147224	PRPS1	protein_coding	phosphoribosyl pyrophosphate synthetase 1 [Source:HGNC Symbol;Acc:HGNC:9462]
#274421	311.747	1.72512	0.210155	5.42513	5.79114e-08	3.21784e-06	ENSG00000274421		lncRNA	novel transcript
TMC7	253.506	1.72244	0.251281	4.52657	5.99496e-06	0.000214302	ENSG00000170537	TMC7	protein_coding	transmembrane channel like 7 [Source:HGNC Symbol;Acc:HGNC:23000]
SOD1	1165.67	1.71675	0.34767	3.25524	0.00113297	0.0199679	ENSG00000142168	SOD1	protein_coding	superoxide dismutase 1 [Source:HGNC Symbol;Acc:HGNC:11179]
MPP3	298.321	1.71372	0.375967	3.00219	0.00268049	0.0410103	ENSG00000161647	MPP3	protein_coding	MAGUK p55 scaffold protein 3 [Source:HGNC Symbol;Acc:HGNC:7221]
OSBPL1A	12522	1.71359	0.317661	3.5528	0.000381152	0.00800901	ENSG00000141447	OSBPL1A	protein_coding	oxysterol binding protein like 1A [Source:HGNC Symbol;Acc:HGNC:16398]
THBS1	1038.05	1.71295	0.318794	3.53816	0.000402924	0.00838687	ENSG00000137801	THBS1	protein_coding	thrombospondin 1 [Source:HGNC Symbol;Acc:HGNC:11785]
UXS1	1451.81	1.70964	0.214993	5.23104	1.68563e-07	8.41545e-06	ENSG00000115652	UXS1	protein_coding	UDP-glucuronate decarboxylase 1 [Source:HGNC Symbol;Acc:HGNC:17729]
PTAFR	140.44	1.70543	0.374639	2.99069	0.00278346	0.0423659	ENSG00000169403	PTAFR	protein_coding	platelet activating factor receptor [Source:HGNC Symbol;Acc:HGNC:9582]
MARCHF5	3909.18	1.7054	0.307865	3.63926	0.000273418	0.00606682	ENSG00000198060	MARCHF5	protein_coding	membrane associated ring-CH-type finger 5 [Source:HGNC Symbol;Acc:HGNC:26025]
CYLD	4615.17	1.70446	0.1962	5.70572	1.15856e-08	7.34398e-07	ENSG00000083799	CYLD	protein_coding	CYLD lysine 63 deubiquitinase [Source:HGNC Symbol;Acc:HGNC:2584]
DNAJB5	760.962	1.70126	0.352438	3.16724	0.00153891	0.026034	ENSG00000137094	DNAJB5	protein_coding	DnaJ heat shock protein family (Hsp40) member B5 [Source:HGNC Symbol;Acc:HGNC:14887]
#261170	91.0068	1.69995	0.351287	3.17392	0.00150397	0.0254917	ENSG00000261170		lncRNA	novel transcript, antisense to CLEC18B
#261273	25.2247	1.69733	0.373845	2.97537	0.00292633	0.0441861	ENSG00000261273		lncRNA	novel transcript
CLIC1#213719	126.83	1.69709	0.363993	3.05526	0.00224863	0.0355074	ENSG00000213719	CLIC1	protein_coding	chloride intracellular channel 1 [Source:HGNC Symbol;Acc:HGNC:2062]
CCDC117	1180.28	1.6919	0.331488	3.33919	0.000840222	0.0156496	ENSG00000159873	CCDC117	protein_coding	coiled-coil domain containing 117 [Source:HGNC Symbol;Acc:HGNC:26599]
CASQ2	4085.46	1.69111	0.350862	3.15255	0.00161853	0.0271048	ENSG00000118729	CASQ2	protein_coding	calsequestrin 2 [Source:HGNC Symbol;Acc:HGNC:1513]
EIF5	2992.84	1.6907	0.245659	4.50097	6.76425e-06	0.000239865	ENSG00000100664	EIF5	protein_coding	eukaryotic translation initiation factor 5 [Source:HGNC Symbol;Acc:HGNC:3299]
#272918	199.131	1.69045	0.267266	4.13614	3.532e-05	0.00104002	ENSG00000272918		lncRNA	novel transcript, antisense to MLL5
LRRC4B	62.8186	1.68715	0.359479	3.06597	0.00216963	0.0344444	ENSG00000131409	LRRC4B	protein_coding	leucine rich repeat containing 4B [Source:HGNC Symbol;Acc:HGNC:25042]
EIF1AX	1624.5	1.68604	0.323053	3.40825	0.00065382	0.0126111	ENSG00000173674	EIF1AX	protein_coding	eukaryotic translation initiation factor 1A X-linked [Source:HGNC Symbol;Acc:HGNC:3250]
TAF7	1776.24	1.67906	0.255367	4.28425	1.83355e-05	0.000586737	ENSG00000178913	TAF7	protein_coding	TATA-box binding protein associated factor 7 [Source:HGNC Symbol;Acc:HGNC:11541]
NME1	203.154	1.67786	0.311655	3.50662	0.000453836	0.00928651	ENSG00000239672	NME1	protein_coding	NME/NM23 nucleoside diphosphate kinase 1 [Source:HGNC Symbol;Acc:HGNC:7849]
SAE1	2162.54	1.67763	0.35883	3.04499	0.00232691	0.0365697	ENSG00000142230	SAE1	protein_coding	SUMO1 activating enzyme subunit 1 [Source:HGNC Symbol;Acc:HGNC:30660]
CYSTM1	10698.4	1.67056	0.254497	4.26551	1.99444e-05	0.000630623	ENSG00000120306	CYSTM1	protein_coding	cysteine rich transmembrane module containing 1 [Source:HGNC Symbol;Acc:HGNC:30239]
RORB	161.856	1.6644	0.333288	3.23864	0.00120101	0.0209447	ENSG00000198963	RORB	protein_coding	RAR related orphan receptor B [Source:HGNC Symbol;Acc:HGNC:10259]
SYNE2	14930.5	1.65591	0.258403	4.14435	3.40784e-05	0.00100906	ENSG00000054654	SYNE2	protein_coding	spectrin repeat containing nuclear envelope protein 2 [Source:HGNC Symbol;Acc:HGNC:17084]
MYL12B	893.316	1.65474	0.320974	3.33279	0.000859798	0.0159806	ENSG00000118680	MYL12B	protein_coding	myosin light chain 12B [Source:HGNC Symbol;Acc:HGNC:29827]
LINC00963	1187.18	1.65315	0.341771	3.12533	0.00177606	0.0292581	ENSG00000204054	LINC00963	lncRNA	long intergenic non-protein coding RNA 963 [Source:HGNC Symbol;Acc:HGNC:48716]
SLC39A14	1141.87	1.65127	0.323384	3.29724	0.000976413	0.0177384	ENSG00000104635	SLC39A14	protein_coding	solute carrier family 39 member 14 [Source:HGNC Symbol;Acc:HGNC:20858]
LSMEM1	930.404	1.64816	0.335927	3.16485	0.00155164	0.0261576	ENSG00000181016	LSMEM1	protein_coding	leucine rich single-pass membrane protein 1 [Source:HGNC Symbol;Acc:HGNC:22036]
CORO1C	8394.68	1.6456	0.270864	3.91563	9.01689e-05	0.00231167	ENSG00000110880	CORO1C	protein_coding	coronin 1C [Source:HGNC Symbol;Acc:HGNC:2254]
HLA-C#204525	333.517	1.63857	0.296412	3.55441	0.000378824	0.00797776	ENSG00000204525	HLA-C	protein_coding	major histocompatibility complex, class I, C [Source:HGNC Symbol;Acc:HGNC:4933]
HNRNPA0	569.092	1.63846	0.355525	2.9631	0.00304557	0.0458042	ENSG00000177733	HNRNPA0	protein_coding	heterogeneous nuclear ribonucleoprotein A0 [Source:HGNC Symbol;Acc:HGNC:5030]
INPP5F	2996.32	1.63252	0.180747	5.79551	6.81147e-09	4.43413e-07	ENSG00000198825	INPP5F	protein_coding	inositol polyphosphate-5-phosphatase F [Source:HGNC Symbol;Acc:HGNC:17054]
DDX3X	3441.86	1.63112	0.281868	3.7114	0.00020612	0.00472759	ENSG00000215301	DDX3X	protein_coding	DEAD-box helicase 3 X-linked [Source:HGNC Symbol;Acc:HGNC:2745]
CD47	3953.36	1.63109	0.263846	3.96478	7.3465e-05	0.00191673	ENSG00000196776	CD47	protein_coding	CD47 molecule [Source:HGNC Symbol;Acc:HGNC:1682]
UCHL3	2625.92	1.63045	0.199539	5.23935	1.61145e-07	8.09074e-06	ENSG00000118939	UCHL3	protein_coding	ubiquitin C-terminal hydrolase L3 [Source:HGNC Symbol;Acc:HGNC:12515]
RHEB	6172.41	1.62916	0.264145	3.953	7.71788e-05	0.00199987	ENSG00000106615	RHEB	protein_coding	Ras homolog, mTORC1 binding [Source:HGNC Symbol;Acc:HGNC:10011]
SAPCD1-AS1#235663	116.281	1.62733	0.263847	3.95053	7.79787e-05	0.00201863	ENSG00000235663	SAPCD1-AS1	lncRNA	SAPCD1 antisense RNA 1 [Source:HGNC Symbol;Acc:HGNC:39824]
STX6	2789.13	1.62605	0.328242	3.17158	0.0015161	0.0256809	ENSG00000135823	STX6	protein_coding	syntaxin 6 [Source:HGNC Symbol;Acc:HGNC:11441]
MAP1A	494.18	1.62357	0.250677	4.14308	3.42665e-05	0.0010135	ENSG00000166963	MAP1A	protein_coding	microtubule associated protein 1A [Source:HGNC Symbol;Acc:HGNC:6835]
HLX	143.527	1.62172	0.282637	3.66803	0.000244426	0.00549236	ENSG00000136630	HLX	protein_coding	H2.0 like homeobox [Source:HGNC Symbol;Acc:HGNC:4978]
ZDHHC2	2493.83	1.61988	0.28502	3.63092	0.000282415	0.00624038	ENSG00000104219	ZDHHC2	protein_coding	zinc finger DHHC-type palmitoyltransferase 2 [Source:HGNC Symbol;Acc:HGNC:18469]
CSPG4	1353.24	1.61952	0.270741	3.82109	0.000132865	0.00324348	ENSG00000173546	CSPG4	protein_coding	chondroitin sulfate proteoglycan 4 [Source:HGNC Symbol;Acc:HGNC:2466]
RIMKLB	3062.66	1.61618	0.249458	4.13369	3.56983e-05	0.00105	ENSG00000166532	RIMKLB	protein_coding	ribosomal modification protein rimK like family member B [Source:HGNC Symbol;Acc:HGNC:29228]
RNF149	8639.36	1.61605	0.145463	7.08809	1.35976e-12	1.584e-10	ENSG00000163162	RNF149	protein_coding	ring finger protein 149 [Source:HGNC Symbol;Acc:HGNC:23137]
KCNMB3	471.004	1.61268	0.296284	3.46857	0.000523236	0.0104529	ENSG00000171121	KCNMB3	protein_coding	potassium calcium-activated channel subfamily M regulatory beta subunit 3 [Source:HGNC Symbol;Acc:HGNC:6287]
NME2	305.879	1.61219	0.19811	5.18497	2.16054e-07	1.05485e-05	ENSG00000243678	NME2	protein_coding	NME/NM23 nucleoside diphosphate kinase 2 [Source:HGNC Symbol;Acc:HGNC:7850]
ENO1	1069.74	1.61171	0.205929	4.98577	6.17159e-07	2.72288e-05	ENSG00000074800	ENO1	protein_coding	enolase 1 [Source:HGNC Symbol;Acc:HGNC:3350]
NFKB2	213.57	1.61105	0.190056	5.39868	6.71334e-08	3.66886e-06	ENSG00000077150	NFKB2	protein_coding	nuclear factor kappa B subunit 2 [Source:HGNC Symbol;Acc:HGNC:7795]
SDCBP2	61.9171	1.61023	0.304769	3.36396	0.000768322	0.0144933	ENSG00000125775	SDCBP2	protein_coding	syndecan binding protein 2 [Source:HGNC Symbol;Acc:HGNC:15756]
FAM89A	94.5832	1.6059	0.280577	3.63855	0.000274173	0.00607849	ENSG00000182118	FAM89A	protein_coding	family with sequence similarity 89 member A [Source:HGNC Symbol;Acc:HGNC:25057]
PTPRE	2047.08	1.60209	0.264214	3.84951	0.000118354	0.00295161	ENSG00000132334	PTPRE	protein_coding	protein tyrosine phosphatase receptor type E [Source:HGNC Symbol;Acc:HGNC:9669]
APP	11278.8	1.59896	0.309797	3.273	0.00106412	0.0189813	ENSG00000142192	APP	protein_coding	amyloid beta precursor protein [Source:HGNC Symbol;Acc:HGNC:620]
RANBP2	7917.23	1.59664	0.156089	6.48118	9.10063e-11	8.08403e-09	ENSG00000153201	RANBP2	protein_coding	RAN binding protein 2 [Source:HGNC Symbol;Acc:HGNC:9848]
BYSL	95.2023	1.59103	0.281024	3.57989	0.000343739	0.0073508	ENSG00000112578	BYSL	protein_coding	bystin like [Source:HGNC Symbol;Acc:HGNC:1157]
DYNLL2	678.379	1.58983	0.272603	3.68607	0.000227745	0.00515678	ENSG00000264364	DYNLL2	protein_coding	dynein light chain LC8-type 2 [Source:HGNC Symbol;Acc:HGNC:24596]
GTF2A1	2536.54	1.58941	0.340116	2.95315	0.00314545	0.0469608	ENSG00000165417	GTF2A1	protein_coding	general transcription factor IIA subunit 1 [Source:HGNC Symbol;Acc:HGNC:4646]
MORF4L2	6360.28	1.58628	0.32065	3.12265	0.0017923	0.0294576	ENSG00000123562	MORF4L2	protein_coding	mortality factor 4 like 2 [Source:HGNC Symbol;Acc:HGNC:16849]
EDIL3	540.868	1.58257	0.33556	2.97285	0.00295044	0.0445249	ENSG00000164176	EDIL3	protein_coding	EGF like repeats and discoidin domains 3 [Source:HGNC Symbol;Acc:HGNC:3173]
ABI1	7712.38	1.57845	0.230481	4.31032	1.63017e-05	0.00052866	ENSG00000136754	ABI1	protein_coding	abl interactor 1 [Source:HGNC Symbol;Acc:HGNC:11320]
SH3RF1	8881.31	1.57706	0.323901	3.06285	0.0021924	0.0347474	ENSG00000154447	SH3RF1	protein_coding	SH3 domain containing ring finger 1 [Source:HGNC Symbol;Acc:HGNC:17650]
USP13	27174.5	1.57671	0.315323	3.14507	0.00166046	0.0277022	ENSG00000058056	USP13	protein_coding	ubiquitin specific peptidase 13 [Source:HGNC Symbol;Acc:HGNC:12611]
CCT6A	1989.47	1.57504	0.321831	3.07627	0.00209605	0.0334965	ENSG00000146731	CCT6A	protein_coding	chaperonin containing TCP1 subunit 6A [Source:HGNC Symbol;Acc:HGNC:1620]
PLPP3	6124.92	1.57475	0.260093	3.80539	0.000141581	0.00341194	ENSG00000162407	PLPP3	protein_coding	phospholipid phosphatase 3 [Source:HGNC Symbol;Acc:HGNC:9229]
BCO2	5111.57	1.57453	0.328795	3.00958	0.00261606	0.0402798	ENSG00000197580	BCO2	protein_coding	beta-carotene oxygenase 2 [Source:HGNC Symbol;Acc:HGNC:18503]
SNX3	3760.36	1.57447	0.257484	3.84285	0.000121613	0.00302025	ENSG00000112335	SNX3	protein_coding	sorting nexin 3 [Source:HGNC Symbol;Acc:HGNC:11174]
ITGB3	298.575	1.57445	0.337317	2.93328	0.00335401	0.0495177	ENSG00000259207	ITGB3	protein_coding	integrin subunit beta 3 [Source:HGNC Symbol;Acc:HGNC:6156]
AGO2	6128.55	1.56995	0.192704	5.1112	3.20118e-07	1.50751e-05	ENSG00000123908	AGO2	protein_coding	argonaute RISC catalytic component 2 [Source:HGNC Symbol;Acc:HGNC:3263]
BTG1	605.58	1.56913	0.240991	4.08368	4.4328e-05	0.0012619	ENSG00000133639	BTG1	protein_coding	BTG anti-proliferation factor 1 [Source:HGNC Symbol;Acc:HGNC:1130]
LDLR	198.223	1.56592	0.318819	3.07674	0.00209278	0.0334643	ENSG00000130164	LDLR	protein_coding	low density lipoprotein receptor [Source:HGNC Symbol;Acc:HGNC:6547]
VARS1#204394	451.308	1.56122	0.224626	4.34598	1.38653e-05	0.000459245	ENSG00000204394	VARS1	protein_coding	valyl-tRNA synthetase 1 [Source:HGNC Symbol;Acc:HGNC:12651]
IQCJ-SCHIP1	2233.77	1.55371	0.20545	4.71506	2.41641e-06	9.39674e-05	ENSG00000283154	IQCJ-SCHIP1	protein_coding	IQCJ-SCHIP1 readthrough [Source:HGNC Symbol;Acc:HGNC:38842]
CBFB	5755.33	1.55238	0.292956	3.30214	0.000959517	0.0174793	ENSG00000067955	CBFB	protein_coding	core-binding factor subunit beta [Source:HGNC Symbol;Acc:HGNC:1539]
FRMD8	690.771	1.54762	0.185419	5.19159	2.08502e-07	1.02174e-05	ENSG00000126391	FRMD8	protein_coding	FERM domain containing 8 [Source:HGNC Symbol;Acc:HGNC:25462]
UBE2N	3807.77	1.54742	0.223382	4.30843	1.64421e-05	0.000532564	ENSG00000177889	UBE2N	protein_coding	ubiquitin conjugating enzyme E2 N [Source:HGNC Symbol;Acc:HGNC:12492]
SMC5	9332.63	1.54298	0.171794	5.57635	2.45624e-08	1.46932e-06	ENSG00000198887	SMC5	protein_coding	structural maintenance of chromosomes 5 [Source:HGNC Symbol;Acc:HGNC:20465]
COL4A2	5604.33	1.54293	0.304354	3.14741	0.00164723	0.027516	ENSG00000134871	COL4A2	protein_coding	collagen type IV alpha 2 chain [Source:HGNC Symbol;Acc:HGNC:2203]
STOM	1316.95	1.53861	0.260453	3.66134	0.000250904	0.0056	ENSG00000148175	STOM	protein_coding	stomatin [Source:HGNC Symbol;Acc:HGNC:3383]
ZC3H3#014164	1641.53	1.53481	0.243964	3.89325	9.89092e-05	0.0025091	ENSG00000014164	ZC3H3	protein_coding	zinc finger CCCH-type containing 3 [Source:HGNC Symbol;Acc:HGNC:28972]
KPNA1	8687.86	1.53321	0.171733	5.52142	3.36277e-08	1.96297e-06	ENSG00000114030	KPNA1	protein_coding	karyopherin subunit alpha 1 [Source:HGNC Symbol;Acc:HGNC:6394]
CTBP2	13867.9	1.53226	0.237882	3.98206	6.83204e-05	0.00181322	ENSG00000175029	CTBP2	protein_coding	C-terminal binding protein 2 [Source:HGNC Symbol;Acc:HGNC:2495]
SNHG15	240.746	1.53002	0.179135	5.27546	1.32421e-07	6.81611e-06	ENSG00000232956	SNHG15	lncRNA	small nucleolar RNA host gene 15 [Source:HGNC Symbol;Acc:HGNC:27797]
NOLC1	417.896	1.52813	0.183309	5.14504	2.67471e-07	1.28e-05	ENSG00000166197	NOLC1	protein_coding	nucleolar and coiled-body phosphoprotein 1 [Source:HGNC Symbol;Acc:HGNC:15608]
MACF1	27262.3	1.52715	0.23329	4.03856	5.37813e-05	0.00147357	ENSG00000127603	MACF1	protein_coding	microtubule actin crosslinking factor 1 [Source:HGNC Symbol;Acc:HGNC:13664]
TNFAIP3	405.724	1.5268	0.185497	5.07719	3.83056e-07	1.76631e-05	ENSG00000118503	TNFAIP3	protein_coding	TNF alpha induced protein 3 [Source:HGNC Symbol;Acc:HGNC:11896]
C16orf72	2484.26	1.52655	0.225892	4.16813	3.07104e-05	0.000920618	ENSG00000182831	C16orf72	protein_coding	chromosome 16 open reading frame 72 [Source:HGNC Symbol;Acc:HGNC:30103]
ROCK2	17504.2	1.52634	0.275241	3.42007	0.000626052	0.0121283	ENSG00000134318	ROCK2	protein_coding	Rho associated coiled-coil containing protein kinase 2 [Source:HGNC Symbol;Acc:HGNC:10252]
HECA	1284.24	1.52338	0.282472	3.32202	0.000893681	0.0165085	ENSG00000112406	HECA	protein_coding	hdc homolog, cell cycle regulator [Source:HGNC Symbol;Acc:HGNC:21041]
SYT7	94.5854	1.52194	0.311067	3.01202	0.00259517	0.0400103	ENSG00000011347	SYT7	protein_coding	synaptotagmin 7 [Source:HGNC Symbol;Acc:HGNC:11514]
ARMCX3	668.607	1.52122	0.299005	3.13114	0.00174132	0.0287621	ENSG00000102401	ARMCX3	protein_coding	armadillo repeat containing X-linked 3 [Source:HGNC Symbol;Acc:HGNC:24065]
ITGB1	8775	1.51992	0.264677	3.53231	0.000411938	0.00855441	ENSG00000150093	ITGB1	protein_coding	integrin subunit beta 1 [Source:HGNC Symbol;Acc:HGNC:6153]
NABP1	799.44	1.51985	0.247219	3.78146	0.000155909	0.00370058	ENSG00000173559	NABP1	protein_coding	nucleic acid binding protein 1 [Source:HGNC Symbol;Acc:HGNC:26232]
USP47	22561	1.5194	0.208448	4.48267	7.37147e-06	0.000257953	ENSG00000170242	USP47	protein_coding	ubiquitin specific peptidase 47 [Source:HGNC Symbol;Acc:HGNC:20076]
RASSF8	7457.95	1.51529	0.187181	4.96997	6.69635e-07	2.92525e-05	ENSG00000123094	RASSF8	protein_coding	Ras association domain family member 8 [Source:HGNC Symbol;Acc:HGNC:13232]
VCP	3375.58	1.50639	0.257182	3.58262	0.000340165	0.00728611	ENSG00000165280	VCP	protein_coding	valosin containing protein [Source:HGNC Symbol;Acc:HGNC:12666]
SEH1L	1339.56	1.50186	0.225004	4.07484	4.60454e-05	0.00130103	ENSG00000085415	SEH1L	protein_coding	SEH1 like nucleoporin [Source:HGNC Symbol;Acc:HGNC:30379]
GCLM	2566.01	1.50144	0.187595	4.88519	1.0333e-06	4.34247e-05	ENSG00000023909	GCLM	protein_coding	glutamate-cysteine ligase modifier subunit [Source:HGNC Symbol;Acc:HGNC:4312]
MYO18A	11376.3	1.50045	0.253644	3.60921	0.000307133	0.00668643	ENSG00000196535	MYO18A	protein_coding	myosin XVIIIA [Source:HGNC Symbol;Acc:HGNC:31104]
ATXN1L	342.791	1.49237	0.272775	3.32644	0.000879614	0.0162692	ENSG00000224470	ATXN1L	protein_coding	ataxin 1 like [Source:HGNC Symbol;Acc:HGNC:33279]
ZNF385D	13383.9	1.49069	0.274716	3.29682	0.000977853	0.0177493	ENSG00000151789	ZNF385D	protein_coding	zinc finger protein 385D [Source:HGNC Symbol;Acc:HGNC:26191]
#258216	981.953	1.49064	0.270282	3.35073	0.000805977	0.0150964	ENSG00000258216		lncRNA	novel transcript
DIAPH1	17062.2	1.48907	0.251513	3.59454	0.000324968	0.0070058	ENSG00000131504	DIAPH1	protein_coding	diaphanous related formin 1 [Source:HGNC Symbol;Acc:HGNC:2876]
LINC01909	381.752	1.48441	0.24391	3.68747	0.000226492	0.00514157	ENSG00000266258	LINC01909	lncRNA	long intergenic non-protein coding RNA 1909 [Source:HGNC Symbol;Acc:HGNC:52728]
CKAP4	300.361	1.48386	0.29138	3.08482	0.00203677	0.0327263	ENSG00000136026	CKAP4	protein_coding	cytoskeleton associated protein 4 [Source:HGNC Symbol;Acc:HGNC:16991]
EEF1A2	2136.22	1.4768	0.268946	3.3159	0.000913479	0.0168253	ENSG00000101210	EEF1A2	protein_coding	eukaryotic translation elongation factor 1 alpha 2 [Source:HGNC Symbol;Acc:HGNC:3192]
DGKD#077044	14222.6	1.47479	0.280308	3.17433	0.00150183	0.0254717	ENSG00000077044	DGKD	protein_coding	diacylglycerol kinase delta [Source:HGNC Symbol;Acc:HGNC:2851]
AKIRIN2	2494.33	1.4723	0.201274	4.40842	1.04128e-05	0.000354116	ENSG00000135334	AKIRIN2	protein_coding	akirin 2 [Source:HGNC Symbol;Acc:HGNC:21407]
PPP2CA	4957.17	1.47194	0.29202	3.03725	0.00238747	0.0373485	ENSG00000113575	PPP2CA	protein_coding	protein phosphatase 2 catalytic subunit alpha [Source:HGNC Symbol;Acc:HGNC:9299]
ASAP2	4832.95	1.47049	0.294469	3.00706	0.00263786	0.040498	ENSG00000151693	ASAP2	protein_coding	ArfGAP with SH3 domain, ankyrin repeat and PH domain 2 [Source:HGNC Symbol;Acc:HGNC:2721]
ALPK3	16574.4	1.46938	0.274772	3.21859	0.00128824	0.0222758	ENSG00000136383	ALPK3	protein_coding	alpha kinase 3 [Source:HGNC Symbol;Acc:HGNC:17574]
RPS2	652.213	1.46688	0.285921	3.08436	0.00203991	0.0327467	ENSG00000140988	RPS2	protein_coding	ribosomal protein S2 [Source:HGNC Symbol;Acc:HGNC:10404]
DES	10640.5	1.46625	0.287985	3.06004	0.00221306	0.0349874	ENSG00000175084	DES	protein_coding	desmin [Source:HGNC Symbol;Acc:HGNC:2770]
FUBP1	7676.66	1.46349	0.250466	3.5074	0.000452512	0.00927012	ENSG00000162613	FUBP1	protein_coding	far upstream element binding protein 1 [Source:HGNC Symbol;Acc:HGNC:4004]
HSPA13	178.288	1.46241	0.25317	3.46571	0.000528824	0.0105368	ENSG00000155304	HSPA13	protein_coding	heat shock protein family A (Hsp70) member 13 [Source:HGNC Symbol;Acc:HGNC:11375]
HNRNPAB	495.245	1.4583	0.228163	3.82754	0.000129429	0.00317419	ENSG00000197451	HNRNPAB	protein_coding	heterogeneous nuclear ribonucleoprotein A/B [Source:HGNC Symbol;Acc:HGNC:5034]
TEAD1	29582.8	1.45619	0.293893	2.96432	0.00303348	0.0456483	ENSG00000187079	TEAD1	protein_coding	TEA domain transcription factor 1 [Source:HGNC Symbol;Acc:HGNC:11714]
OTULIN	1882.57	1.45347	0.241961	3.58928	0.000331589	0.00711488	ENSG00000154124	OTULIN	protein_coding	OTU deubiquitinase with linear linkage specificity [Source:HGNC Symbol;Acc:HGNC:25118]
HIPK3	16769.8	1.45249	0.218384	3.9723	7.11829e-05	0.00187375	ENSG00000110422	HIPK3	protein_coding	homeodomain interacting protein kinase 3 [Source:HGNC Symbol;Acc:HGNC:4915]
GK	1012.38	1.45133	0.250561	3.45755	0.000545107	0.0107884	ENSG00000198814	GK	protein_coding	glycerol kinase [Source:HGNC Symbol;Acc:HGNC:4289]
AFF4	10701.2	1.45042	0.208896	4.1428	3.43087e-05	0.00101361	ENSG00000072364	AFF4	protein_coding	AF4/FMR2 family member 4 [Source:HGNC Symbol;Acc:HGNC:17869]
TENT4B	3821.41	1.44788	0.28128	3.0677	0.00215712	0.0343009	ENSG00000121274	TENT4B	protein_coding	terminal nucleotidyltransferase 4B [Source:HGNC Symbol;Acc:HGNC:30758]
FERMT2	6739.99	1.44714	0.267902	3.21812	0.00129034	0.0222831	ENSG00000073712	FERMT2	protein_coding	FERM domain containing kindlin 2 [Source:HGNC Symbol;Acc:HGNC:15767]
GFPT2	990.345	1.44557	0.240299	3.58126	0.00034194	0.00731824	ENSG00000131459	GFPT2	protein_coding	glutamine-fructose-6-phosphate transaminase 2 [Source:HGNC Symbol;Acc:HGNC:4242]
ARHGAP23#275832	1076.33	1.44205	0.223492	3.83482	0.000125655	0.00309645	ENSG00000275832	ARHGAP23	protein_coding	Rho GTPase activating protein 23 [Source:HGNC Symbol;Acc:HGNC:29293]
PCGF5	12512.8	1.44171	0.208049	4.11782	3.82477e-05	0.00111756	ENSG00000180628	PCGF5	protein_coding	polycomb group ring finger 5 [Source:HGNC Symbol;Acc:HGNC:28264]
FILIP1	39178.6	1.44083	0.258721	3.30791	0.00093994	0.0171697	ENSG00000118407	FILIP1	protein_coding	filamin A interacting protein 1 [Source:HGNC Symbol;Acc:HGNC:21015]
CYP26B1	111.016	1.43771	0.245435	3.47428	0.000512235	0.0102834	ENSG00000003137	CYP26B1	protein_coding	cytochrome P450 family 26 subfamily B member 1 [Source:HGNC Symbol;Acc:HGNC:20581]
MYPN	71589.9	1.43263	0.225827	3.75346	0.000174408	0.0040813	ENSG00000138347	MYPN	protein_coding	myopalladin [Source:HGNC Symbol;Acc:HGNC:23246]
CSNK1A1	17213.5	1.4291	0.197312	4.27802	1.88559e-05	0.000601217	ENSG00000113712	CSNK1A1	protein_coding	casein kinase 1 alpha 1 [Source:HGNC Symbol;Acc:HGNC:2451]
NPR1	71.0225	1.42504	0.268147	3.13276	0.00173169	0.0286565	ENSG00000169418	NPR1	protein_coding	natriuretic peptide receptor 1 [Source:HGNC Symbol;Acc:HGNC:7943]
ETS1	1969.9	1.42257	0.251467	3.33072	0.000866227	0.0160663	ENSG00000134954	ETS1	protein_coding	ETS proto-oncogene 1, transcription factor [Source:HGNC Symbol;Acc:HGNC:3488]
BLOC1S6	1747.03	1.41751	0.193671	4.29855	1.71919e-05	0.000554147	ENSG00000104164	BLOC1S6	protein_coding	biogenesis of lysosomal organelles complex 1 subunit 6 [Source:HGNC Symbol;Acc:HGNC:8549]
TMEM60	278.615	1.41457	0.263086	3.15321	0.00161486	0.0270603	ENSG00000135211	TMEM60	protein_coding	transmembrane protein 60 [Source:HGNC Symbol;Acc:HGNC:21754]
CSF1	320.042	1.40741	0.216855	3.79246	0.000149161	0.00355629	ENSG00000184371	CSF1	protein_coding	colony stimulating factor 1 [Source:HGNC Symbol;Acc:HGNC:2432]
MAFG	1899.16	1.40666	0.264134	3.11076	0.00186609	0.0304817	ENSG00000197063	MAFG	protein_coding	MAF bZIP transcription factor G [Source:HGNC Symbol;Acc:HGNC:6781]
PRDM2	10519.6	1.40654	0.215135	3.81872	0.000134145	0.0032687	ENSG00000116731	PRDM2	protein_coding	PR/SET domain 2 [Source:HGNC Symbol;Acc:HGNC:9347]
PLCD1	304.961	1.40504	0.27613	2.96975	0.00298041	0.044926	ENSG00000187091	PLCD1	protein_coding	phospholipase C delta 1 [Source:HGNC Symbol;Acc:HGNC:9060]
SLC47A1	2615.02	1.40374	0.221878	3.69002	0.000224234	0.00509467	ENSG00000142494	SLC47A1	protein_coding	solute carrier family 47 member 1 [Source:HGNC Symbol;Acc:HGNC:25588]
SPCS3	1175.33	1.39917	0.184449	4.41404	1.01459e-05	0.000346816	ENSG00000129128	SPCS3	protein_coding	signal peptidase complex subunit 3 [Source:HGNC Symbol;Acc:HGNC:26212]
GTPBP4	1180.9	1.39588	0.245388	3.30448	0.000951526	0.0173694	ENSG00000107937	GTPBP4	protein_coding	GTP binding protein 4 [Source:HGNC Symbol;Acc:HGNC:21535]
GABRE	554.868	1.39448	0.177762	4.55372	5.27046e-06	0.000190195	ENSG00000102287	GABRE	protein_coding	gamma-aminobutyric acid type A receptor subunit epsilon [Source:HGNC Symbol;Acc:HGNC:4085]
ZNF408	88.0202	1.39386	0.257914	3.13617	0.00171168	0.0284759	ENSG00000175213	ZNF408	protein_coding	zinc finger protein 408 [Source:HGNC Symbol;Acc:HGNC:20041]
NOCT	1739.72	1.38774	0.250325	3.20678	0.00134228	0.0230006	ENSG00000151014	NOCT	protein_coding	nocturnin [Source:HGNC Symbol;Acc:HGNC:14254]
LIMS1	12065.8	1.37956	0.15986	4.97037	6.68248e-07	2.924e-05	ENSG00000169756	LIMS1	protein_coding	LIM zinc finger domain containing 1 [Source:HGNC Symbol;Acc:HGNC:6616]
JAK2	13677.8	1.37851	0.236013	3.36213	0.000773442	0.0145589	ENSG00000096968	JAK2	protein_coding	Janus kinase 2 [Source:HGNC Symbol;Acc:HGNC:6192]
NANS	240.586	1.37588	0.238976	3.30945	0.000934808	0.0170878	ENSG00000095380	NANS	protein_coding	N-acetylneuraminate synthase [Source:HGNC Symbol;Acc:HGNC:19237]
SET	614.254	1.3748	0.229819	3.43661	0.000589048	0.0115207	ENSG00000119335	SET	protein_coding	SET nuclear proto-oncogene [Source:HGNC Symbol;Acc:HGNC:10760]
SIK3	27778.2	1.37354	0.266455	2.95938	0.00308259	0.0461843	ENSG00000160584	SIK3	protein_coding	SIK family kinase 3 [Source:HGNC Symbol;Acc:HGNC:29165]
CD164	1859.77	1.37042	0.209967	3.7407	0.000183509	0.00427544	ENSG00000135535	CD164	protein_coding	CD164 molecule [Source:HGNC Symbol;Acc:HGNC:1632]
DDX21	1574.85	1.3701	0.184646	4.25192	2.1195e-05	0.000664626	ENSG00000165732	DDX21	protein_coding	DExD-box helicase 21 [Source:HGNC Symbol;Acc:HGNC:2744]
PNO1	444.163	1.37	0.230684	3.40294	0.000666651	0.012812	ENSG00000115946	PNO1	protein_coding	partner of NOB1 homolog [Source:HGNC Symbol;Acc:HGNC:32790]
SRPK2	17872.2	1.36379	0.158199	4.92287	8.52862e-07	3.64767e-05	ENSG00000135250	SRPK2	protein_coding	SRSF protein kinase 2 [Source:HGNC Symbol;Acc:HGNC:11306]
NAA50	12716.8	1.36334	0.2104	3.69933	0.000216169	0.00492407	ENSG00000121579	NAA50	protein_coding	N-alpha-acetyltransferase 50, NatE catalytic subunit [Source:HGNC Symbol;Acc:HGNC:29533]
ATF1	4116.21	1.35769	0.180988	4.26928	1.96103e-05	0.000622282	ENSG00000123268	ATF1	protein_coding	activating transcription factor 1 [Source:HGNC Symbol;Acc:HGNC:783]
CHMP4B	1555.43	1.35621	0.187747	4.10769	3.99634e-05	0.00115498	ENSG00000101421	CHMP4B	protein_coding	charged multivesicular body protein 4B [Source:HGNC Symbol;Acc:HGNC:16171]
ZFAS1	754.109	1.35439	0.233384	3.29668	0.000978352	0.0177493	ENSG00000177410	ZFAS1	lncRNA	ZNFX1 antisense RNA 1 [Source:HGNC Symbol;Acc:HGNC:33101]
SYNPO2L	2035.96	1.353	0.255294	3.00831	0.00262704	0.0403785	ENSG00000166317	SYNPO2L	protein_coding	synaptopodin 2 like [Source:HGNC Symbol;Acc:HGNC:23532]
ORMDL3	83.4747	1.35172	0.246759	3.10716	0.00188891	0.0307788	ENSG00000172057	ORMDL3	protein_coding	ORMDL sphingolipid biosynthesis regulator 3 [Source:HGNC Symbol;Acc:HGNC:16038]
BMP2K	6237.37	1.3473	0.241004	3.16301	0.0015615	0.0262812	ENSG00000138756	BMP2K	protein_coding	BMP2 inducible kinase [Source:HGNC Symbol;Acc:HGNC:18041]
MEMO1	1009.91	1.34509	0.231512	3.28314	0.00102659	0.0184731	ENSG00000162959	MEMO1	protein_coding	mediator of cell motility 1 [Source:HGNC Symbol;Acc:HGNC:14014]
CAPN2	3015.74	1.33193	0.187961	3.97387	7.07148e-05	0.00186513	ENSG00000162909	CAPN2	protein_coding	calpain 2 [Source:HGNC Symbol;Acc:HGNC:1479]
ATP1B3	1951.8	1.33146	0.247829	3.01197	0.00259555	0.0400103	ENSG00000069849	ATP1B3	protein_coding	ATPase Na+/K+ transporting subunit beta 3 [Source:HGNC Symbol;Acc:HGNC:806]
SLAIN2	8299.23	1.32164	0.188273	3.9126	9.13086e-05	0.00233637	ENSG00000109171	SLAIN2	protein_coding	SLAIN motif family member 2 [Source:HGNC Symbol;Acc:HGNC:29282]
ZNF516	7395.03	1.32131	0.228285	3.22539	0.00125803	0.0218103	ENSG00000101493	ZNF516	protein_coding	zinc finger protein 516 [Source:HGNC Symbol;Acc:HGNC:28990]
EFR3A	6908.66	1.31851	0.192786	3.8048	0.000141919	0.00341429	ENSG00000132294	EFR3A	protein_coding	EFR3 homolog A [Source:HGNC Symbol;Acc:HGNC:28970]
ACTR3	4650.61	1.31789	0.22413	3.26995	0.00107566	0.0191612	ENSG00000115091	ACTR3	protein_coding	actin related protein 3 [Source:HGNC Symbol;Acc:HGNC:170]
NUTF2	520.999	1.31338	0.202633	3.59458	0.000324914	0.0070058	ENSG00000102898	NUTF2	protein_coding	nuclear transport factor 2 [Source:HGNC Symbol;Acc:HGNC:13722]
ZBTB43	4991.08	1.3116	0.209312	3.47136	0.000517824	0.0103721	ENSG00000169155	ZBTB43	protein_coding	zinc finger and BTB domain containing 43 [Source:HGNC Symbol;Acc:HGNC:17908]
EEF1B2#114942	416.556	1.30528	0.21329	3.37701	0.000732781	0.0138998	ENSG00000114942	EEF1B2	protein_coding	eukaryotic translation elongation factor 1 beta 2 [Source:HGNC Symbol;Acc:HGNC:3208]
EIF4G2	4149.13	1.30157	0.217918	3.28826	0.00100808	0.0181989	ENSG00000110321	EIF4G2	protein_coding	eukaryotic translation initiation factor 4 gamma 2 [Source:HGNC Symbol;Acc:HGNC:3297]
NDRG1	1163.98	1.29554	0.225309	3.15361	0.00161265	0.0270404	ENSG00000104419	NDRG1	protein_coding	N-myc downstream regulated 1 [Source:HGNC Symbol;Acc:HGNC:7679]
PNPLA8	3535.93	1.29229	0.149836	4.72041	2.35366e-06	9.1931e-05	ENSG00000135241	PNPLA8	protein_coding	patatin like phospholipase domain containing 8 [Source:HGNC Symbol;Acc:HGNC:28900]
NUAK1	1861.13	1.29206	0.218023	3.24303	0.00118267	0.0206929	ENSG00000074590	NUAK1	protein_coding	NUAK family kinase 1 [Source:HGNC Symbol;Acc:HGNC:14311]
SERBP1	4499.57	1.2845	0.195975	3.56931	0.00035792	0.00763562	ENSG00000142864	SERBP1	protein_coding	SERPINE1 mRNA binding protein 1 [Source:HGNC Symbol;Acc:HGNC:17860]
BIRC3	151.327	1.28081	0.22909	3.03728	0.00238723	0.0373485	ENSG00000023445	BIRC3	protein_coding	baculoviral IAP repeat containing 3 [Source:HGNC Symbol;Acc:HGNC:591]
GOLIM4	5484.64	1.27509	0.233634	2.95371	0.00313974	0.0469019	ENSG00000173905	GOLIM4	protein_coding	golgi integral membrane protein 4 [Source:HGNC Symbol;Acc:HGNC:15448]
IPO7	4062.72	1.27238	0.171113	4.01708	5.89243e-05	0.00159697	ENSG00000205339	IPO7	protein_coding	importin 7 [Source:HGNC Symbol;Acc:HGNC:9852]
UBE2D3	11766.6	1.27042	0.226818	3.02188	0.00251209	0.0389954	ENSG00000109332	UBE2D3	protein_coding	ubiquitin conjugating enzyme E2 D3 [Source:HGNC Symbol;Acc:HGNC:12476]
PCMT1	4813.44	1.26828	0.210055	3.25287	0.00114246	0.0201218	ENSG00000120265	PCMT1	protein_coding	protein-L-isoaspartate (D-aspartate) O-methyltransferase [Source:HGNC Symbol;Acc:HGNC:8728]
BCAP31	456.715	1.26563	0.203658	3.34203	0.000831688	0.0155105	ENSG00000185825	BCAP31	protein_coding	B cell receptor associated protein 31 [Source:HGNC Symbol;Acc:HGNC:16695]
RNF144B	7817.78	1.25863	0.189747	3.55014	0.000385024	0.00807123	ENSG00000137393	RNF144B	protein_coding	ring finger protein 144B [Source:HGNC Symbol;Acc:HGNC:21578]
ETF1	1931.16	1.25768	0.213044	3.15747	0.00159145	0.0267355	ENSG00000120705	ETF1	protein_coding	eukaryotic translation termination factor 1 [Source:HGNC Symbol;Acc:HGNC:3477]
LMO7	14103.2	1.25717	0.19889	3.37962	0.000725865	0.0138003	ENSG00000136153	LMO7	protein_coding	LIM domain 7 [Source:HGNC Symbol;Acc:HGNC:6646]
LBR	561.149	1.2458	0.190594	3.46707	0.000526164	0.0104917	ENSG00000143815	LBR	protein_coding	lamin B receptor [Source:HGNC Symbol;Acc:HGNC:6518]
CEMIP2	3753.31	1.24355	0.217753	3.02431	0.00249198	0.0387511	ENSG00000135048	CEMIP2	protein_coding	cell migration inducing hyaluronidase 2 [Source:HGNC Symbol;Acc:HGNC:11869]
FOXN2	3152.07	1.24142	0.174111	3.77011	0.000163174	0.00385888	ENSG00000170802	FOXN2	protein_coding	forkhead box N2 [Source:HGNC Symbol;Acc:HGNC:5281]
BAG1	365.194	1.23987	0.219829	2.97898	0.00289208	0.0437934	ENSG00000107262	BAG1	protein_coding	BAG cochaperone 1 [Source:HGNC Symbol;Acc:HGNC:937]
BICD2	878.116	1.23719	0.212949	3.06264	0.00219394	0.0347474	ENSG00000185963	BICD2	protein_coding	BICD cargo adaptor 2 [Source:HGNC Symbol;Acc:HGNC:17208]
PTPN21	3185.04	1.23195	0.1755	3.6863	0.000227534	0.00515641	ENSG00000070778	PTPN21	protein_coding	protein tyrosine phosphatase non-receptor type 21 [Source:HGNC Symbol;Acc:HGNC:9651]
ARL8B	4312.33	1.22434	0.161158	3.96717	7.27321e-05	0.00190322	ENSG00000134108	ARL8B	protein_coding	ADP ribosylation factor like GTPase 8B [Source:HGNC Symbol;Acc:HGNC:25564]
ILF2	519.514	1.20001	0.198002	3.10608	0.00189585	0.030854	ENSG00000143621	ILF2	protein_coding	interleukin enhancer binding factor 2 [Source:HGNC Symbol;Acc:HGNC:6037]
UBAC2	12269.5	1.19916	0.18291	3.3577	0.00078593	0.0147626	ENSG00000134882	UBAC2	protein_coding	UBA domain containing 2 [Source:HGNC Symbol;Acc:HGNC:20486]
SUSD6	2928.03	1.19782	0.20044	3.05738	0.00223284	0.0352791	ENSG00000100647	SUSD6	protein_coding	sushi domain containing 6 [Source:HGNC Symbol;Acc:HGNC:19956]
FAM13B	9613.88	1.19396	0.177835	3.42433	0.000616316	0.0119484	ENSG00000031003	FAM13B	protein_coding	family with sequence similarity 13 member B [Source:HGNC Symbol;Acc:HGNC:1335]
HIVEP2	16375	1.18745	0.204689	2.94324	0.00324798	0.048323	ENSG00000010818	HIVEP2	protein_coding	HIVEP zinc finger 2 [Source:HGNC Symbol;Acc:HGNC:4921]
ADAM17	5219.84	1.18604	0.158153	3.80038	0.000144476	0.00346325	ENSG00000151694	ADAM17	protein_coding	ADAM metallopeptidase domain 17 [Source:HGNC Symbol;Acc:HGNC:195]
EEA1	10080.1	1.16575	0.185832	3.12513	0.00177724	0.0292581	ENSG00000102189	EEA1	protein_coding	early endosome antigen 1 [Source:HGNC Symbol;Acc:HGNC:3185]
RPL10A	780.387	1.15096	0.191258	2.95916	0.00308475	0.0461843	ENSG00000198755	RPL10A	protein_coding	ribosomal protein L10a [Source:HGNC Symbol;Acc:HGNC:10299]
WDR43	3873.06	1.14082	0.184196	3.01757	0.0025481	0.0394392	ENSG00000163811	WDR43	protein_coding	WD repeat domain 43 [Source:HGNC Symbol;Acc:HGNC:28945]
EIF3L	1874.47	1.13218	0.152264	3.59359	0.000326156	0.00702571	ENSG00000100129	EIF3L	protein_coding	eukaryotic translation initiation factor 3 subunit L [Source:HGNC Symbol;Acc:HGNC:18138]
PRKCI	2847.56	1.13164	0.185738	2.9431	0.00324943	0.048323	ENSG00000163558	PRKCI	protein_coding	protein kinase C iota [Source:HGNC Symbol;Acc:HGNC:9404]
FLII#177731	1804.22	1.13114	0.182821	2.98729	0.0028146	0.0427421	ENSG00000177731	FLII	protein_coding	FLII actin remodeling protein [Source:HGNC Symbol;Acc:HGNC:3750]
URB1	1575.51	1.12918	0.1485	3.66454	0.000247784	0.00555001	ENSG00000142207	URB1	protein_coding	URB1 ribosome biogenesis homolog [Source:HGNC Symbol;Acc:HGNC:17344]
SEC61B	608.531	1.12838	0.143438	3.78827	0.000151702	0.00360842	ENSG00000106803	SEC61B	protein_coding	SEC61 translocon subunit beta [Source:HGNC Symbol;Acc:HGNC:16993]
RPLP0	717.829	1.10112	0.166984	3.09086	0.00199577	0.0322431	ENSG00000089157	RPLP0	protein_coding	ribosomal protein lateral stalk subunit P0 [Source:HGNC Symbol;Acc:HGNC:10371]
ABCE1	1490.75	1.09001	0.143524	3.51862	0.000433798	0.00893846	ENSG00000164163	ABCE1	protein_coding	ATP binding cassette subfamily E member 1 [Source:HGNC Symbol;Acc:HGNC:69]
PJA2	4895.18	1.05729	0.156961	3.00897	0.00262133	0.0403183	ENSG00000198961	PJA2	protein_coding	praja ring finger ubiquitin ligase 2 [Source:HGNC Symbol;Acc:HGNC:17481]
FAM20B	1789.21	1.0363	0.143535	3.14416	0.00166562	0.0277708	ENSG00000116199	FAM20B	protein_coding	FAM20B glycosaminoglycan xylosylkinase [Source:HGNC Symbol;Acc:HGNC:23017]
CKAP5	5004.31	1.02783	0.127932	3.46143	0.000537311	0.010681	ENSG00000175216	CKAP5	protein_coding	cytoskeleton associated protein 5 [Source:HGNC Symbol;Acc:HGNC:28959]
ELMOD2	678.298	-0.983161	0.133817	-2.97541	0.00292599	0.0441861	ENSG00000179387	ELMOD2	protein_coding	ELMO domain containing 2 [Source:HGNC Symbol;Acc:HGNC:28111]
PEX3	1356.78	-0.983746	0.129729	-3.07369	0.00211428	0.0337674	ENSG00000034693	PEX3	protein_coding	peroxisomal biogenesis factor 3 [Source:HGNC Symbol;Acc:HGNC:8858]
PIGN	2792.55	-1.00631	0.127218	-3.31174	0.000927163	0.0170134	ENSG00000197563	PIGN	protein_coding	phosphatidylinositol glycan anchor biosynthesis class N [Source:HGNC Symbol;Acc:HGNC:8967]
PLD3	2542.97	-1.0212	0.139165	-3.1344	0.00172204	0.0286037	ENSG00000105223	PLD3	protein_coding	phospholipase D family member 3 [Source:HGNC Symbol;Acc:HGNC:17158]
TFDP2	6260.94	-1.02322	0.142747	-3.06989	0.00214138	0.0340978	ENSG00000114126	TFDP2	protein_coding	transcription factor Dp-2 [Source:HGNC Symbol;Acc:HGNC:11751]
VPS50	2978.75	-1.02827	0.113971	-3.8893	0.000100532	0.00253574	ENSG00000004766	VPS50	protein_coding	VPS50 subunit of EARP/GARPII complex [Source:HGNC Symbol;Acc:HGNC:25956]
PNISR-AS1	428.957	-1.02904	0.148536	-2.98942	0.00279511	0.0424946	ENSG00000228506	PNISR-AS1	lncRNA	PNISR antisense RNA 1 [Source:HGNC Symbol;Acc:HGNC:40958]
ATG10	3732.58	-1.0611	0.154956	-3.0725	0.00212277	0.0338623	ENSG00000152348	ATG10	protein_coding	autophagy related 10 [Source:HGNC Symbol;Acc:HGNC:20315]
AASDH	1239.6	-1.08316	0.160134	-3.11091	0.0018651	0.0304817	ENSG00000157426	AASDH	protein_coding	aminoadipate-semialdehyde dehydrogenase [Source:HGNC Symbol;Acc:HGNC:23993]
#241962	1911.91	-1.10035	0.174205	-2.95828	0.00309363	0.0462706	ENSG00000241962		protein_coding	novel protein, C2orf15-MRPL30-novel lincRNA readthrough
PLEKHM3#178385	2548.24	-1.10931	0.168474	-3.11213	0.00185745	0.0303779	ENSG00000178385	PLEKHM3	protein_coding	pleckstrin homology domain containing M3 [Source:HGNC Symbol;Acc:HGNC:34006]
BPNT1	406.521	-1.11245	0.153433	-3.43768	0.000586719	0.0115006	ENSG00000162813	BPNT1	protein_coding	3'(2'), 5'-bisphosphate nucleotidase 1 [Source:HGNC Symbol;Acc:HGNC:1096]
PIGK	905.188	-1.11371	0.144278	-3.66449	0.000247828	0.00555001	ENSG00000142892	PIGK	protein_coding	phosphatidylinositol glycan anchor biosynthesis class K [Source:HGNC Symbol;Acc:HGNC:8965]
HMGN2	1079.4	-1.12092	0.177671	-3.01636	0.00255827	0.0395734	ENSG00000198830	HMGN2	protein_coding	high mobility group nucleosomal binding domain 2 [Source:HGNC Symbol;Acc:HGNC:4986]
BBS2	1179.2	-1.12234	0.145285	-3.69849	0.000216883	0.00493608	ENSG00000125124	BBS2	protein_coding	Bardet-Biedl syndrome 2 [Source:HGNC Symbol;Acc:HGNC:967]
ERMARD#130023	922.446	-1.12384	0.174298	-3.09151	0.00199138	0.032231	ENSG00000130023	ERMARD	protein_coding	ER membrane associated RNA degradation [Source:HGNC Symbol;Acc:HGNC:21056]
GLE1	955.918	-1.12601	0.174014	-3.10899	0.00187729	0.030627	ENSG00000119392	GLE1	protein_coding	GLE1 RNA export mediator [Source:HGNC Symbol;Acc:HGNC:4315]
MPHOSPH9	2452.67	-1.13966	0.169772	-3.26708	0.00108662	0.0193177	ENSG00000051825	MPHOSPH9	protein_coding	M-phase phosphoprotein 9 [Source:HGNC Symbol;Acc:HGNC:7215]
ZNF658	249.162	-1.15247	0.181591	-3.12502	0.00177796	0.0292581	ENSG00000274349	ZNF658	protein_coding	zinc finger protein 658 [Source:HGNC Symbol;Acc:HGNC:25226]
ATP6V0D1-DT	507.688	-1.15364	0.172777	-3.29117	0.000997725	0.0180269	ENSG00000270049	ATP6V0D1-DT	lncRNA	ATP6V0D1 divergent transcript [Source:HGNC Symbol;Acc:HGNC:55268]
C14orf93	298.437	-1.15574	0.172348	-3.31154	0.000927832	0.0170134	ENSG00000100802	C14orf93	protein_coding	chromosome 14 open reading frame 93 [Source:HGNC Symbol;Acc:HGNC:20162]
ORMDL1	1456.29	-1.16404	0.16491	-3.51121	0.000446065	0.00914864	ENSG00000128699	ORMDL1	protein_coding	ORMDL sphingolipid biosynthesis regulator 1 [Source:HGNC Symbol;Acc:HGNC:16036]
LANCL1	1495.77	-1.1646	0.17509	-3.31031	0.000931914	0.0170466	ENSG00000115365	LANCL1	protein_coding	LanC like 1 [Source:HGNC Symbol;Acc:HGNC:6508]
TRDMT1	923.854	-1.16611	0.189742	-3.06264	0.00219395	0.0347474	ENSG00000107614	TRDMT1	protein_coding	tRNA aspartic acid methyltransferase 1 [Source:HGNC Symbol;Acc:HGNC:2977]
ITFG1	10447.8	-1.16883	0.165475	-3.52823	0.000418346	0.00866714	ENSG00000129636	ITFG1	protein_coding	integrin alpha FG-GAP repeat containing 1 [Source:HGNC Symbol;Acc:HGNC:30697]
VIRMA-DT	265.092	-1.17507	0.195147	-3.02372	0.0024969	0.038805	ENSG00000253704	VIRMA-DT	lncRNA	VIRMA divergent transcript [Source:HGNC Symbol;Acc:HGNC:55531]
CLCN4	743.949	-1.18298	0.194171	-3.07966	0.00207237	0.033158	ENSG00000073464	CLCN4	protein_coding	chloride voltage-gated channel 4 [Source:HGNC Symbol;Acc:HGNC:2022]
ANKHD1-DT	321.038	-1.18491	0.192708	-3.11308	0.00185148	0.0302991	ENSG00000249637	ANKHD1-DT	lncRNA	ANKHD1 divergent transcript [Source:HGNC Symbol;Acc:HGNC:55564]
TATDN3	821.914	-1.19287	0.168245	-3.613	0.000302674	0.00659477	ENSG00000203705	TATDN3	protein_coding	TatD DNase domain containing 3 [Source:HGNC Symbol;Acc:HGNC:27010]
ENTPD1-AS1	4052.74	-1.19657	0.183003	-3.34187	0.000832171	0.0155105	ENSG00000226688	ENTPD1-AS1	lncRNA	ENTPD1 antisense RNA 1 [Source:HGNC Symbol;Acc:HGNC:45203]
MCTS1#232119	922.645	-1.20177	0.197621	-3.12098	0.00180251	0.0295704	ENSG00000232119	MCTS1	protein_coding	MCTS1 re-initiation and release factor [Source:HGNC Symbol;Acc:HGNC:23357]
GOLPH3L	1242.97	-1.2079	0.158875	-3.92069	8.82954e-05	0.00226582	ENSG00000143457	GOLPH3L	protein_coding	golgi phosphoprotein 3 like [Source:HGNC Symbol;Acc:HGNC:24882]
TTC12	759.673	-1.22307	0.212936	-2.99652	0.00273077	0.0417075	ENSG00000149292	TTC12	protein_coding	tetratricopeptide repeat domain 12 [Source:HGNC Symbol;Acc:HGNC:23700]
COQ6	586.395	-1.22781	0.213986	-3.00398	0.00266474	0.0408871	ENSG00000119723	COQ6	protein_coding	coenzyme Q6, monooxygenase [Source:HGNC Symbol;Acc:HGNC:20233]
KRBOX5	1150.98	-1.22805	0.195007	-3.29757	0.000975254	0.0177295	ENSG00000197302	KRBOX5	protein_coding	KRAB box domain containing 5 [Source:HGNC Symbol;Acc:HGNC:26987]
SOX6	29330.4	-1.23005	0.199547	-3.23256	0.00122686	0.0213255	ENSG00000110693	SOX6	protein_coding	SRY-box transcription factor 6 [Source:HGNC Symbol;Acc:HGNC:16421]
RORA	87816.1	-1.23179	0.178376	-3.62602	0.000287827	0.00633363	ENSG00000069667	RORA	protein_coding	RAR related orphan receptor A [Source:HGNC Symbol;Acc:HGNC:10258]
PAK4	1027.49	-1.23721	0.186844	-3.49068	0.000481787	0.009767	ENSG00000130669	PAK4	protein_coding	p21 (RAC1) activated kinase 4 [Source:HGNC Symbol;Acc:HGNC:16059]
ZNF253	1456.34	-1.2387	0.176204	-3.70988	0.000207361	0.00474786	ENSG00000256771	ZNF253	protein_coding	zinc finger protein 253 [Source:HGNC Symbol;Acc:HGNC:13497]
CETN3	479.966	-1.24745	0.20346	-3.25594	0.00113018	0.0199464	ENSG00000153140	CETN3	protein_coding	centrin 3 [Source:HGNC Symbol;Acc:HGNC:1868]
MIR29B2CHG	6618.67	-1.24773	0.190426	-3.48026	0.000500923	0.0101021	ENSG00000203709	MIR29B2CHG	lncRNA	MIR29B2 and MIR29C host gene [Source:HGNC Symbol;Acc:HGNC:32018]
COG6	2316.09	-1.24946	0.174452	-3.80886	0.000139608	0.00337396	ENSG00000133103	COG6	protein_coding	component of oligomeric golgi complex 6 [Source:HGNC Symbol;Acc:HGNC:18621]
TMEM220-AS1	456.756	-1.24953	0.203649	-3.26311	0.00110195	0.0195509	ENSG00000263400	TMEM220-AS1	lncRNA	TMEM220 antisense RNA 1 [Source:HGNC Symbol;Acc:HGNC:44357]
ZNF138	1458.52	-1.25115	0.214587	-3.10435	0.00190695	0.0310157	ENSG00000197008	ZNF138	protein_coding	zinc finger protein 138 [Source:HGNC Symbol;Acc:HGNC:12922]
PLGLB2	192.877	-1.25201	0.227513	-2.93174	0.0033707	0.0497365	ENSG00000125551	PLGLB2	protein_coding	plasminogen like B2 [Source:HGNC Symbol;Acc:HGNC:9073]
TMEM254	277.428	-1.25228	0.21873	-3.05069	0.00228318	0.0359889	ENSG00000133678	TMEM254	protein_coding	transmembrane protein 254 [Source:HGNC Symbol;Acc:HGNC:25804]
RHOT1	4871.93	-1.25874	0.216166	-3.11679	0.00182834	0.0299572	ENSG00000126858	RHOT1	protein_coding	ras homolog family member T1 [Source:HGNC Symbol;Acc:HGNC:21168]
ACADSB	865.718	-1.26183	0.171697	-3.94202	8.07982e-05	0.00208755	ENSG00000196177	ACADSB	protein_coding	acyl-CoA dehydrogenase short/branched chain [Source:HGNC Symbol;Acc:HGNC:91]
PLA2G12A	943.499	-1.26195	0.14304	-4.73258	2.21689e-06	8.72306e-05	ENSG00000123739	PLA2G12A	protein_coding	phospholipase A2 group XIIA [Source:HGNC Symbol;Acc:HGNC:18554]
ADGRB3-DT	319.79	-1.26435	0.192901	-3.52175	0.000428701	0.00886094	ENSG00000230910	ADGRB3-DT	lncRNA	ADGRB3 divergent transcript [Source:HGNC Symbol;Acc:HGNC:55774]
ZNF680	2734.66	-1.26859	0.195602	-3.49479	0.000474435	0.00963378	ENSG00000173041	ZNF680	protein_coding	zinc finger protein 680 [Source:HGNC Symbol;Acc:HGNC:26897]
ZNF594	552.857	-1.27051	0.22177	-3.09109	0.00199426	0.0322431	ENSG00000180626	ZNF594	protein_coding	zinc finger protein 594 [Source:HGNC Symbol;Acc:HGNC:29392]
CLYBL	3047.61	-1.27487	0.194085	-3.55446	0.000378753	0.00797776	ENSG00000125246	CLYBL	protein_coding	citramalyl-CoA lyase [Source:HGNC Symbol;Acc:HGNC:18355]
FPGT	1250.67	-1.27886	0.20215	-3.43242	0.000598224	0.0116658	ENSG00000254685	FPGT	protein_coding	fucose-1-phosphate guanylyltransferase [Source:HGNC Symbol;Acc:HGNC:3825]
SGCB	1078.62	-1.28158	0.183356	-3.79908	0.000145235	0.00347731	ENSG00000163069	SGCB	protein_coding	sarcoglycan beta [Source:HGNC Symbol;Acc:HGNC:10806]
CAPN1-AS1	134.477	-1.28444	0.233866	-2.99077	0.00278275	0.0423659	ENSG00000254614	CAPN1-AS1	lncRNA	CAPN1 antisense RNA 1 [Source:HGNC Symbol;Acc:HGNC:56068]
ZNF585A	698.231	-1.29382	0.210557	-3.36639	0.000761594	0.0143766	ENSG00000196967	ZNF585A	protein_coding	zinc finger protein 585A [Source:HGNC Symbol;Acc:HGNC:26305]
POLR3F	474.546	-1.30214	0.201301	-3.56252	0.000367309	0.00781083	ENSG00000132664	POLR3F	protein_coding	RNA polymerase III subunit F [Source:HGNC Symbol;Acc:HGNC:15763]
#272316	804.37	-1.30851	0.241205	-2.99958	0.00270355	0.0413393	ENSG00000272316		lncRNA	novel transcript
CARF	1552.92	-1.31592	0.196051	-3.72821	0.000192841	0.00446933	ENSG00000138380	CARF	protein_coding	calcium responsive transcription factor [Source:HGNC Symbol;Acc:HGNC:14435]
NUDT12	421.162	-1.31648	0.18795	-3.89186	9.94789e-05	0.00251874	ENSG00000112874	NUDT12	protein_coding	nudix hydrolase 12 [Source:HGNC Symbol;Acc:HGNC:18826]
MCEE	1634.37	-1.31682	0.245753	-2.97789	0.00290239	0.0438995	ENSG00000124370	MCEE	protein_coding	methylmalonyl-CoA epimerase [Source:HGNC Symbol;Acc:HGNC:16732]
GPATCH8	21095.4	-1.32295	0.223355	-3.30393	0.000953391	0.0173915	ENSG00000186566	GPATCH8	protein_coding	G-patch domain containing 8 [Source:HGNC Symbol;Acc:HGNC:29066]
CYP27A1	1345.46	-1.32588	0.208656	-3.55071	0.000384189	0.00806008	ENSG00000135929	CYP27A1	protein_coding	cytochrome P450 family 27 subfamily A member 1 [Source:HGNC Symbol;Acc:HGNC:2605]
GMDS-DT	6440.06	-1.33062	0.21267	-3.50599	0.000454921	0.00930153	ENSG00000250903	GMDS-DT	lncRNA	GMDS divergent transcript [Source:HGNC Symbol;Acc:HGNC:48993]
HCCS-DT	352.492	-1.33986	0.218361	-3.45695	0.000546327	0.0108045	ENSG00000234129	HCCS-DT	lncRNA	HCCS divergent transcript [Source:HGNC Symbol;Acc:HGNC:55698]
SUOX	239.407	-1.34467	0.231717	-3.27846	0.00104374	0.0187183	ENSG00000139531	SUOX	protein_coding	sulfite oxidase [Source:HGNC Symbol;Acc:HGNC:11460]
OIP5-AS1	3306.44	-1.34481	0.188107	-4.03923	5.36267e-05	0.00147141	ENSG00000247556	OIP5-AS1	lncRNA	OIP5 antisense RNA 1 [Source:HGNC Symbol;Acc:HGNC:43563]
IFI27L1#165948	217.897	-1.34748	0.191986	-3.97153	7.14135e-05	0.00187796	ENSG00000165948	IFI27L1	protein_coding	interferon alpha inducible protein 27 like 1 [Source:HGNC Symbol;Acc:HGNC:19754]
BRCA1	649.262	-1.34788	0.221125	-3.44997	0.000560644	0.0110383	ENSG00000012048	BRCA1	protein_coding	BRCA1 DNA repair associated [Source:HGNC Symbol;Acc:HGNC:1100]
KRT10-AS1	199.36	-1.34884	0.2512	-3.04077	0.00235973	0.0369979	ENSG00000167920	KRT10-AS1	lncRNA	KRT10 antisense RNA 1 [Source:HGNC Symbol;Acc:HGNC:28305]
SLC25A42	2773.67	-1.35028	0.243915	-3.1375	0.00170397	0.0283745	ENSG00000181035	SLC25A42	protein_coding	solute carrier family 25 member 42 [Source:HGNC Symbol;Acc:HGNC:28380]
RFX7	9318.42	-1.35256	0.209187	-3.66925	0.000243264	0.00547549	ENSG00000181827	RFX7	protein_coding	regulatory factor X7 [Source:HGNC Symbol;Acc:HGNC:25777]
METTL25	3040.52	-1.35261	0.129317	-5.9359	2.92233e-09	1.9953e-07	ENSG00000127720	METTL25	protein_coding	methyltransferase like 25 [Source:HGNC Symbol;Acc:HGNC:26228]
ASB8	1876.5	-1.35313	0.257433	-2.9838	0.00284693	0.0432083	ENSG00000177981	ASB8	protein_coding	ankyrin repeat and SOCS box containing 8 [Source:HGNC Symbol;Acc:HGNC:17183]
C4orf33	282.475	-1.36528	0.203095	-3.84197	0.000122052	0.00302398	ENSG00000151470	C4orf33	protein_coding	chromosome 4 open reading frame 33 [Source:HGNC Symbol;Acc:HGNC:27025]
LINC01376	2221.87	-1.36588	0.190195	-4.1057	4.03088e-05	0.0011637	ENSG00000236204	LINC01376	lncRNA	long intergenic non-protein coding RNA 1376 [Source:HGNC Symbol;Acc:HGNC:50637]
IFT81	1256.52	-1.36668	0.173798	-4.49762	6.87183e-06	0.00024303	ENSG00000122970	IFT81	protein_coding	intraflagellar transport 81 [Source:HGNC Symbol;Acc:HGNC:14313]
RPL34-DT	290.438	-1.36767	0.211968	-3.69242	0.000222134	0.00505127	ENSG00000234492	RPL34-DT	lncRNA	RPL34 divergent transcript [Source:HGNC Symbol;Acc:HGNC:26749]
MRPS30-DT	577.127	-1.37044	0.216507	-3.62778	0.000285868	0.00630538	ENSG00000251141	MRPS30-DT	lncRNA	MRPS30 divergent transcript [Source:HGNC Symbol;Acc:HGNC:53420]
HEATR6-DT	133.614	-1.37259	0.262315	-3.00246	0.00267805	0.0409966	ENSG00000267416	HEATR6-DT	lncRNA	HEATR6 divergent transcript [Source:HGNC Symbol;Acc:HGNC:52929]
SLC12A6	1833.61	-1.37338	0.206554	-3.81684	0.000135174	0.00329076	ENSG00000140199	SLC12A6	protein_coding	solute carrier family 12 member 6 [Source:HGNC Symbol;Acc:HGNC:10914]
COPB2-DT	1856.49	-1.37369	0.207609	-3.79893	0.000145324	0.00347731	ENSG00000248932	COPB2-DT	lncRNA	COPB2 divergent transcript [Source:HGNC Symbol;Acc:HGNC:55579]
TMEM150A	262.785	-1.38423	0.203168	-3.93384	8.36011e-05	0.00214984	ENSG00000168890	TMEM150A	protein_coding	transmembrane protein 150A [Source:HGNC Symbol;Acc:HGNC:24677]
ABHD16A#204427	665.655	-1.38518	0.242306	-3.30233	0.000958853	0.0174792	ENSG00000204427	ABHD16A	protein_coding	abhydrolase domain containing 16A, phospholipase [Source:HGNC Symbol;Acc:HGNC:13921]
FAM185A	1460.89	-1.38744	0.233479	-3.43689	0.000588442	0.0115173	ENSG00000222011	FAM185A	protein_coding	family with sequence similarity 185 member A [Source:HGNC Symbol;Acc:HGNC:22412]
#275120	649.177	-1.39389	0.223582	-3.61787	0.000297038	0.00650397	ENSG00000275120		lncRNA	novel transcript, antisense to ZSCAN2
#233757	530.395	-1.39457	0.179242	-4.51663	6.28305e-06	0.000223697	ENSG00000233757		protein_coding	novel C2H2 type zinc finger protein
CATSPERE	791.947	-1.39547	0.228862	-3.54129	0.000398172	0.00830098	ENSG00000179397	CATSPERE	protein_coding	catsper channel auxiliary subunit epsilon [Source:HGNC Symbol;Acc:HGNC:28491]
THAP6	993.057	-1.41014	0.197842	-4.17071	3.03654e-05	0.000911304	ENSG00000174796	THAP6	protein_coding	THAP domain containing 6 [Source:HGNC Symbol;Acc:HGNC:23189]
CCDC7	3374.4	-1.41015	0.188235	-4.38364	1.16711e-05	0.000392121	ENSG00000216937	CCDC7	protein_coding	coiled-coil domain containing 7 [Source:HGNC Symbol;Acc:HGNC:26533]
TEX12	102.179	-1.41343	0.2815	-2.94292	0.00325137	0.0483247	ENSG00000150783	TEX12	protein_coding	testis expressed 12 [Source:HGNC Symbol;Acc:HGNC:11734]
KANTR	3186.61	-1.41437	0.217604	-3.81138	0.000138191	0.00334733	ENSG00000232593	KANTR	protein_coding	KANTR integral membrane protein [Source:HGNC Symbol;Acc:HGNC:49510]
SCRN3	631.533	-1.41877	0.200065	-4.16748	3.07982e-05	0.000922211	ENSG00000144306	SCRN3	protein_coding	secernin 3 [Source:HGNC Symbol;Acc:HGNC:30382]
KBTBD3	371.875	-1.41942	0.256023	-3.25916	0.00111741	0.0197461	ENSG00000182359	KBTBD3	protein_coding	kelch repeat and BTB domain containing 3 [Source:HGNC Symbol;Acc:HGNC:22934]
ZNF248	3333.1	-1.42121	0.217957	-3.83659	0.000124753	0.00308155	ENSG00000198105	ZNF248	protein_coding	zinc finger protein 248 [Source:HGNC Symbol;Acc:HGNC:13041]
#257759	2335.19	-1.4237	0.242201	-3.46283	0.000534521	0.0106423	ENSG00000257759		lncRNA	novel transcript
FANCM	972.888	-1.42841	0.226293	-3.72705	0.000193731	0.0044835	ENSG00000187790	FANCM	protein_coding	FA complementation group M [Source:HGNC Symbol;Acc:HGNC:23168]
POMT1	950.978	-1.43279	0.244945	-3.46114	0.000537889	0.010681	ENSG00000130714	POMT1	protein_coding	protein O-mannosyltransferase 1 [Source:HGNC Symbol;Acc:HGNC:9202]
#286863	1163.88	-1.43367	0.238424	-3.55952	0.00037154	0.00787581	ENSG00000286863		lncRNA	novel transcript
UNC13B	13417.4	-1.43492	0.286503	-2.96652	0.0030119	0.0453493	ENSG00000198722	UNC13B	protein_coding	unc-13 homolog B [Source:HGNC Symbol;Acc:HGNC:12566]
#258631	468.597	-1.43594	0.256887	-3.31252	0.000924607	0.0169949	ENSG00000258631		lncRNA	novel transcript
#267002	754.757	-1.43599	0.258428	-3.29295	0.000991434	0.0179499	ENSG00000267002		lncRNA	novel transcript
KDM4A-AS1	476.53	-1.43611	0.281705	-3.02127	0.00251718	0.0390288	ENSG00000236200	KDM4A-AS1	lncRNA	KDM4A antisense RNA 1 [Source:HGNC Symbol;Acc:HGNC:40528]
ZC3H6	3102.01	-1.43943	0.203974	-4.18889	2.80324e-05	0.000848107	ENSG00000188177	ZC3H6	protein_coding	zinc finger CCCH-type containing 6 [Source:HGNC Symbol;Acc:HGNC:24762]
EML1	2974.07	-1.44509	0.267629	-3.21374	0.00131018	0.0225554	ENSG00000066629	EML1	protein_coding	EMAP like 1 [Source:HGNC Symbol;Acc:HGNC:3330]
SCPEP1	608.657	-1.44519	0.210998	-4.07678	4.56637e-05	0.00129575	ENSG00000121064	SCPEP1	protein_coding	serine carboxypeptidase 1 [Source:HGNC Symbol;Acc:HGNC:29507]
ADCY2	24221.7	-1.44534	0.293587	-2.93043	0.00338495	0.0498915	ENSG00000078295	ADCY2	protein_coding	adenylate cyclase 2 [Source:HGNC Symbol;Acc:HGNC:233]
AVIL	1205.36	-1.44785	0.248783	-3.46827	0.000523827	0.0104529	ENSG00000135407	AVIL	protein_coding	advillin [Source:HGNC Symbol;Acc:HGNC:14188]
#251600	2642.77	-1.45339	0.270146	-3.21453	0.00130657	0.0225194	ENSG00000251600		lncRNA	novel transcript, antisense to GYPA
IQCH-AS1	2640.78	-1.45397	0.233156	-3.72698	0.00019379	0.0044835	ENSG00000259673	IQCH-AS1	lncRNA	IQCH antisense RNA 1 [Source:HGNC Symbol;Acc:HGNC:44104]
ACSF2	1306.38	-1.47603	0.247162	-3.60505	0.000312095	0.00677779	ENSG00000167107	ACSF2	protein_coding	acyl-CoA synthetase family member 2 [Source:HGNC Symbol;Acc:HGNC:26101]
#278390	594.544	-1.47645	0.276257	-3.22688	0.00125146	0.0217248	ENSG00000278390		lncRNA	novel transcript, antisense to KBTBD7 and MTRF1
ERCC6L2-AS1	1566.52	-1.47919	0.265894	-3.36294	0.000771171	0.0145368	ENSG00000175611	ERCC6L2-AS1	lncRNA	ERCC6L2 antisense RNA 1 [Source:HGNC Symbol;Acc:HGNC:27858]
PSMD7-DT	589.586	-1.4809	0.255614	-3.5049	0.000456781	0.00932521	ENSG00000261404	PSMD7-DT	lncRNA	PSMD7 divergent transcript [Source:HGNC Symbol;Acc:HGNC:53056]
SMIM8	1629.87	-1.48443	0.250348	-3.59271	0.000327258	0.00703804	ENSG00000111850	SMIM8	protein_coding	small integral membrane protein 8 [Source:HGNC Symbol;Acc:HGNC:21401]
DPH6	6740.11	-1.49184	0.279038	-3.24989	0.00115451	0.0203072	ENSG00000134146	DPH6	protein_coding	diphthamine biosynthesis 6 [Source:HGNC Symbol;Acc:HGNC:30543]
ROGDI	247.415	-1.49284	0.211995	-4.28235	1.84933e-05	0.000591074	ENSG00000067836	ROGDI	protein_coding	rogdi atypical leucine zipper [Source:HGNC Symbol;Acc:HGNC:29478]
PCNX4-DT	724.537	-1.49293	0.177149	-5.12525	2.97147e-07	1.40984e-05	ENSG00000258553	PCNX4-DT	lncRNA	PCNX4 divergent transcript [Source:HGNC Symbol;Acc:HGNC:55447]
PPP5D1P	357.294	-1.50028	0.257082	-3.56026	0.000370488	0.00787213	ENSG00000230510	PPP5D1P	transcribed_unprocessed_pseudogene	PPP5 tetratricopeptide repeat domain containing 1, pseudogene [Source:HGNC Symbol;Acc:HGNC:44209]
MTRF1	590.77	-1.50135	0.222172	-4.12449	3.71556e-05	0.00108804	ENSG00000120662	MTRF1	protein_coding	mitochondrial translation release factor 1 [Source:HGNC Symbol;Acc:HGNC:7469]
BVES-AS1	1465.36	-1.5022	0.291584	-3.14557	0.00165765	0.0276726	ENSG00000203808	BVES-AS1	lncRNA	BVES antisense RNA 1 [Source:HGNC Symbol;Acc:HGNC:21223]
KCNS3	2756.77	-1.50396	0.298349	-3.08014	0.002069	0.033124	ENSG00000170745	KCNS3	protein_coding	potassium voltage-gated channel modifier subfamily S member 3 [Source:HGNC Symbol;Acc:HGNC:6302]
DNASE1L1	556.821	-1.50634	0.284916	-3.23372	0.0012219	0.0212533	ENSG00000013563	DNASE1L1	protein_coding	deoxyribonuclease 1 like 1 [Source:HGNC Symbol;Acc:HGNC:2957]
NAA40	834.164	-1.50816	0.281333	-3.28137	0.00103305	0.0185516	ENSG00000110583	NAA40	protein_coding	N-alpha-acetyltransferase 40, NatD catalytic subunit [Source:HGNC Symbol;Acc:HGNC:25845]
ATP2B2	1280.09	-1.50857	0.255556	-3.61394	0.00030158	0.00657632	ENSG00000157087	ATP2B2	protein_coding	ATPase plasma membrane Ca2+ transporting 2 [Source:HGNC Symbol;Acc:HGNC:815]
KLRG1	615.086	-1.51908	0.280331	-3.33205	0.000862079	0.0160118	ENSG00000139187	KLRG1	protein_coding	killer cell lectin like receptor G1 [Source:HGNC Symbol;Acc:HGNC:6380]
TMEM140	660.182	-1.52522	0.297012	-3.16559	0.00154767	0.0261417	ENSG00000146859	TMEM140	protein_coding	transmembrane protein 140 [Source:HGNC Symbol;Acc:HGNC:21870]
AK9	1173.8	-1.53081	0.2735	-3.45818	0.000543845	0.0107715	ENSG00000155085	AK9	protein_coding	adenylate kinase 9 [Source:HGNC Symbol;Acc:HGNC:33814]
LANCL1-AS1	3423.05	-1.53251	0.260457	-3.63789	0.000274879	0.00608907	ENSG00000234281	LANCL1-AS1	lncRNA	LANCL1 antisense RNA 1 [Source:HGNC Symbol;Acc:HGNC:50727]
AMN1	1173.47	-1.53277	0.23255	-4.07557	4.5902e-05	0.00130033	ENSG00000151743	AMN1	protein_coding	antagonist of mitotic exit network 1 homolog [Source:HGNC Symbol;Acc:HGNC:27281]
AMY2B	2631.73	-1.53284	0.261552	-3.62389	0.0002902	0.00638056	ENSG00000240038	AMY2B	protein_coding	amylase alpha 2B [Source:HGNC Symbol;Acc:HGNC:478]
FAM174A-DT	237.784	-1.53504	0.248121	-3.82893	0.000128704	0.00316223	ENSG00000247877	FAM174A-DT	lncRNA	FAM174A divergent transcript [Source:HGNC Symbol;Acc:HGNC:55584]
COA6-AS1	291.885	-1.53965	0.285047	-3.34909	0.000810764	0.0151754	ENSG00000231663	COA6-AS1	lncRNA	COA6 antisense RNA 1 [Source:HGNC Symbol;Acc:HGNC:40825]
LIN52	3377.75	-1.53984	0.234213	-4.07679	4.56615e-05	0.00129575	ENSG00000205659	LIN52	protein_coding	lin-52 DREAM MuvB core complex component [Source:HGNC Symbol;Acc:HGNC:19856]
DDO	228.607	-1.54164	0.265665	-3.60092	0.000317093	0.00685914	ENSG00000203797	DDO	protein_coding	D-aspartate oxidase [Source:HGNC Symbol;Acc:HGNC:2727]
CLHC1	787.015	-1.5466	0.28033	-3.43024	0.000603058	0.0117428	ENSG00000162994	CLHC1	protein_coding	clathrin heavy chain linker domain containing 1 [Source:HGNC Symbol;Acc:HGNC:26453]
MCMDC2	301.457	-1.54737	0.240344	-4.00416	6.22382e-05	0.00167143	ENSG00000178460	MCMDC2	protein_coding	minichromosome maintenance domain containing 2 [Source:HGNC Symbol;Acc:HGNC:26368]
AAMDC	3408.07	-1.54859	0.309881	-3.10956	0.00187365	0.0305865	ENSG00000087884	AAMDC	protein_coding	adipogenesis associated Mth938 domain containing [Source:HGNC Symbol;Acc:HGNC:30205]
UACA	19012.4	-1.54995	0.177381	-5.44001	5.32788e-08	2.97913e-06	ENSG00000137831	UACA	protein_coding	uveal autoantigen with coiled-coil domains and ankyrin repeats [Source:HGNC Symbol;Acc:HGNC:15947]
SYT9-AS1	421.839	-1.55145	0.174611	-5.53488	3.11444e-08	1.82477e-06	ENSG00000251364	SYT9-AS1	lncRNA	SYT9 antisense RNA 1 [Source:HGNC Symbol;Acc:HGNC:56173]
TOB2	2854.84	-1.55368	0.285295	-3.39537	0.00068536	0.0131052	ENSG00000183864	TOB2	protein_coding	transducer of ERBB2, 2 [Source:HGNC Symbol;Acc:HGNC:11980]
DYRK1B#105204	627.777	-1.5585	0.317551	-3.06567	0.00217185	0.0344589	ENSG00000105204	DYRK1B	protein_coding	dual specificity tyrosine phosphorylation regulated kinase 1B [Source:HGNC Symbol;Acc:HGNC:3092]
MKS1	263.579	-1.56206	0.186955	-5.22615	1.73076e-07	8.60841e-06	ENSG00000011143	MKS1	protein_coding	MKS transition zone complex subunit 1 [Source:HGNC Symbol;Acc:HGNC:7121]
SMAD9	2733.81	-1.5637	0.302067	-3.24002	0.00119522	0.0208712	ENSG00000120693	SMAD9	protein_coding	SMAD family member 9 [Source:HGNC Symbol;Acc:HGNC:6774]
#285679	3256.13	-1.56468	0.275835	-3.5517	0.000382755	0.00803635	ENSG00000285679		lncRNA	novel transcript
RAB40A	88.1736	-1.56507	0.270967	-3.61693	0.000298117	0.00651686	ENSG00000172476	RAB40A	protein_coding	RAB40A, member RAS oncogene family [Source:HGNC Symbol;Acc:HGNC:18283]
RFC3	1834.04	-1.57009	0.233894	-4.21172	2.53434e-05	0.000776381	ENSG00000133119	RFC3	protein_coding	replication factor C subunit 3 [Source:HGNC Symbol;Acc:HGNC:9971]
#255250	647.216	-1.57303	0.287684	-3.43443	0.000593809	0.0115882	ENSG00000255250		lncRNA	novel transcript
TESK2	2962.6	-1.57481	0.245474	-4.03225	5.52447e-05	0.00150184	ENSG00000070759	TESK2	protein_coding	testis associated actin remodelling kinase 2 [Source:HGNC Symbol;Acc:HGNC:11732]
CCDC28A	662.034	-1.5783	0.226708	-4.38142	1.17909e-05	0.000395412	ENSG00000024862	CCDC28A	protein_coding	coiled-coil domain containing 28A [Source:HGNC Symbol;Acc:HGNC:21098]
#261386	975.872	-1.58659	0.314158	-3.18819	0.00143168	0.0243753	ENSG00000261386		lncRNA	novel transcript
WEE2-AS1	238.639	-1.58913	0.310251	-3.23651	0.00121003	0.0210743	ENSG00000228775	WEE2-AS1	lncRNA	WEE2 antisense RNA 1 [Source:HGNC Symbol;Acc:HGNC:48669]
SCGB2B2	2440.63	-1.59206	0.249742	-4.0324	5.52094e-05	0.00150184	ENSG00000205209	SCGB2B2	protein_coding	secretoglobin family 2B member 2 [Source:HGNC Symbol;Acc:HGNC:27616]
TNNC2	3722.12	-1.59599	0.339029	-2.98203	0.00286343	0.0434091	ENSG00000101470	TNNC2	protein_coding	troponin C2, fast skeletal type [Source:HGNC Symbol;Acc:HGNC:11944]
AGA-DT	797.004	-1.6011	0.215333	-4.71872	2.37334e-06	9.25637e-05	ENSG00000250131	AGA-DT	lncRNA	AGA divergent transcript [Source:HGNC Symbol;Acc:HGNC:27730]
ZRANB2-DT	827.146	-1.60163	0.332981	-3.0531	0.00226491	0.0357433	ENSG00000229956	ZRANB2-DT	lncRNA	ZRANB2 divergent transcript [Source:HGNC Symbol;Acc:HGNC:43595]
TMLHE	3133.53	-1.60227	0.226771	-4.48589	7.26111e-06	0.000255099	ENSG00000185973	TMLHE	protein_coding	trimethyllysine hydroxylase, epsilon [Source:HGNC Symbol;Acc:HGNC:18308]
#274297	56.6631	-1.60384	0.335451	-3.03722	0.00238771	0.0373485	ENSG00000274297		lncRNA	novel transcript, sense intronic to UACA
TMEM143	773.423	-1.60554	0.328783	-3.10399	0.00190928	0.0310345	ENSG00000161558	TMEM143	protein_coding	transmembrane protein 143 [Source:HGNC Symbol;Acc:HGNC:25603]
LINC02613	1771.67	-1.60884	0.340967	-3.00277	0.00267537	0.0409792	ENSG00000231367	LINC02613	lncRNA	long intergenic non-protein coding RNA 2613 [Source:HGNC Symbol;Acc:HGNC:54068]
RPL3L	4245.57	-1.61068	0.304241	-3.37128	0.000748192	0.0141538	ENSG00000140986	RPL3L	protein_coding	ribosomal protein L3 like [Source:HGNC Symbol;Acc:HGNC:10351]
WDR11-DT	295.464	-1.61613	0.254332	-4.05429	5.02863e-05	0.00138981	ENSG00000227165	WDR11-DT	lncRNA	WDR11 divergent transcript [Source:HGNC Symbol;Acc:HGNC:27437]
SUCLG2-DT	3142.12	-1.61709	0.33887	-3.04567	0.00232161	0.036508	ENSG00000241316	SUCLG2-DT	lncRNA	SUCLG2 divergent transcript [Source:HGNC Symbol;Acc:HGNC:49643]
#257735	1037.58	-1.61932	0.299229	-3.4566	0.000547029	0.0108103	ENSG00000257735		lncRNA	novel transcript, antisense to ZNF641
PCMTD1-DT	1021.12	-1.61933	0.33204	-3.11509	0.00183887	0.0301112	ENSG00000228801	PCMTD1-DT	lncRNA	PCMTD1 divergent transcript [Source:HGNC Symbol;Acc:HGNC:55791]
UNC79#133958	972.049	-1.62628	0.213006	-4.8885	1.01605e-06	4.27677e-05	ENSG00000133958	UNC79	protein_coding	unc-79 homolog, NALCN channel complex subunit [Source:HGNC Symbol;Acc:HGNC:19966]
COQ2	354.717	-1.62915	0.280393	-3.7239	0.000196166	0.00452272	ENSG00000173085	COQ2	protein_coding	coenzyme Q2, polyprenyltransferase [Source:HGNC Symbol;Acc:HGNC:25223]
IMPA2	1257.65	-1.62998	0.281538	-3.71169	0.000205878	0.00472612	ENSG00000141401	IMPA2	protein_coding	inositol monophosphatase 2 [Source:HGNC Symbol;Acc:HGNC:6051]
#287129	114.594	-1.63616	0.2499	-4.20633	2.59555e-05	0.00079239	ENSG00000287129		lncRNA	novel transcript
SHLD1	2217.22	-1.64124	0.249152	-4.23935	2.24169e-05	0.000698818	ENSG00000171984	SHLD1	protein_coding	shieldin complex subunit 1 [Source:HGNC Symbol;Acc:HGNC:26318]
ST3GAL3-AS1	1427.78	-1.64206	0.304697	-3.46922	0.000521963	0.0104393	ENSG00000229444	ST3GAL3-AS1	lncRNA	ST3GAL3 antisense RNA 1 [Source:HGNC Symbol;Acc:HGNC:40529]
PLS1	100.087	-1.64439	0.330097	-3.20934	0.00133041	0.0228119	ENSG00000120756	PLS1	protein_coding	plastin 1 [Source:HGNC Symbol;Acc:HGNC:9090]
RFX3-DT	4191.76	-1.64591	0.281691	-3.76623	0.00016573	0.00390229	ENSG00000232104	RFX3-DT	lncRNA	RFX3 divergent transcript [Source:HGNC Symbol;Acc:HGNC:51197]
FAM13C	2479.47	-1.64839	0.316317	-3.36177	0.000774433	0.0145672	ENSG00000148541	FAM13C	protein_coding	family with sequence similarity 13 member C [Source:HGNC Symbol;Acc:HGNC:19371]
L2HGDH	1400.6	-1.6502	0.283607	-3.75589	0.000172726	0.00404907	ENSG00000087299	L2HGDH	protein_coding	L-2-hydroxyglutarate dehydrogenase [Source:HGNC Symbol;Acc:HGNC:20499]
EIF1B-AS1	1514.45	-1.65041	0.172833	-6.16442	7.07432e-10	5.39925e-08	ENSG00000280739	EIF1B-AS1	lncRNA	EIF1B antisense RNA 1 [Source:HGNC Symbol;Acc:HGNC:44555]
#276672	119.392	-1.65121	0.321855	-3.3127	0.000923986	0.0169949	ENSG00000276672		lncRNA	novel transcript, sense intronic to RFC3
PAIP2B	429.188	-1.66132	0.335668	-3.2065	0.00134358	0.0230081	ENSG00000124374	PAIP2B	protein_coding	poly(A) binding protein interacting protein 2B [Source:HGNC Symbol;Acc:HGNC:29200]
NDRG3	2036.68	-1.66168	0.302928	-3.55425	0.000379064	0.00797776	ENSG00000101079	NDRG3	protein_coding	NDRG family member 3 [Source:HGNC Symbol;Acc:HGNC:14462]
#262728	242.898	-1.66699	0.304962	-3.54795	0.000388241	0.00812583	ENSG00000262728		lncRNA	novel transcript, antisense to GOLGA8N
#264112	724.605	-1.66867	0.350827	-3.08891	0.00200892	0.0323965	ENSG00000264112		lncRNA	novel transcript
#287881	460.552	-1.67123	0.346574	-3.13418	0.00172335	0.0286076	ENSG00000287881		lncRNA	novel transcript
TMEM205	603.689	-1.67493	0.301574	-3.61413	0.000301361	0.00657632	ENSG00000105518	TMEM205	protein_coding	transmembrane protein 205 [Source:HGNC Symbol;Acc:HGNC:29631]
NEO1	7100.79	-1.6786	0.234635	-4.66087	3.14873e-06	0.000118624	ENSG00000067141	NEO1	protein_coding	neogenin 1 [Source:HGNC Symbol;Acc:HGNC:7754]
C14orf39	2537.42	-1.68016	0.364696	-3.00293	0.00267394	0.0409792	ENSG00000179008	C14orf39	protein_coding	chromosome 14 open reading frame 39 [Source:HGNC Symbol;Acc:HGNC:19849]
MSS51	2669.26	-1.68504	0.235327	-4.67453	2.94622e-06	0.000111788	ENSG00000166343	MSS51	protein_coding	MSS51 mitochondrial translational activator [Source:HGNC Symbol;Acc:HGNC:21000]
COPS8-DT	487.97	-1.68953	0.25733	-4.29228	1.76847e-05	0.000567278	ENSG00000227252	COPS8-DT	lncRNA	COPS8 divergent transcript [Source:HGNC Symbol;Acc:HGNC:55816]
SCN4A	3260.43	-1.6915	0.366094	-3.02246	0.00250733	0.0389443	ENSG00000007314	SCN4A	protein_coding	sodium voltage-gated channel alpha subunit 4 [Source:HGNC Symbol;Acc:HGNC:10591]
PARP2	629.802	-1.69677	0.276675	-4.01833	5.86113e-05	0.00159174	ENSG00000129484	PARP2	protein_coding	poly(ADP-ribose) polymerase 2 [Source:HGNC Symbol;Acc:HGNC:272]
#257060	1583.02	-1.69808	0.343151	-3.2437	0.00117986	0.0206573	ENSG00000257060		lncRNA	novel transcript
LINC02328	1237.15	-1.70112	0.166666	-6.69674	2.13114e-11	2.081e-09	ENSG00000258733	LINC02328	lncRNA	long intergenic non-protein coding RNA 2328 [Source:HGNC Symbol;Acc:HGNC:53248]
FAM106A	1020.78	-1.70567	0.308929	-3.6276	0.000286068	0.00630538	ENSG00000273018	FAM106A	lncRNA	family with sequence similarity 106 member A [Source:HGNC Symbol;Acc:HGNC:25682]
TNNT3#130595	12348.8	-1.71493	0.343641	-3.28811	0.00100862	0.0181989	ENSG00000130595	TNNT3	protein_coding	troponin T3, fast skeletal type [Source:HGNC Symbol;Acc:HGNC:11950]
GEN1	892.7	-1.71591	0.252054	-4.48677	7.23127e-06	0.000254387	ENSG00000178295	GEN1	protein_coding	GEN1 Holliday junction 5' flap endonuclease [Source:HGNC Symbol;Acc:HGNC:26881]
#256538	75.3876	-1.71766	0.364939	-3.1037	0.00191116	0.0310461	ENSG00000256538		lncRNA	novel transcript
LIPT2-AS1	111.31	-1.71889	0.34897	-3.24924	0.00115715	0.0203267	ENSG00000254837	LIPT2-AS1	lncRNA	LIPT2 antisense RNA 1 [Source:HGNC Symbol;Acc:HGNC:56172]
EDRF1-DT	106.889	-1.71899	0.329549	-3.44105	0.000579459	0.0113666	ENSG00000224023	EDRF1-DT	lncRNA	EDRF1 divergent transcript [Source:HGNC Symbol;Acc:HGNC:54128]
#245768	494.661	-1.72671	0.339548	-3.36245	0.000772529	0.014552	ENSG00000245768		lncRNA	novel transcript
#259336	1741	-1.72839	0.333657	-3.42683	0.000610682	0.0118532	ENSG00000259336		lncRNA	novel transcript
ACP6	616.876	-1.73147	0.27228	-4.21063	2.54659e-05	0.000779234	ENSG00000162836	ACP6	protein_coding	acid phosphatase 6, lysophosphatidic [Source:HGNC Symbol;Acc:HGNC:29609]
ALDH6A1	367.984	-1.7343	0.307583	-3.73654	0.000186567	0.00433908	ENSG00000119711	ALDH6A1	protein_coding	aldehyde dehydrogenase 6 family member A1 [Source:HGNC Symbol;Acc:HGNC:7179]
MCM8	568.165	-1.7352	0.302576	-3.80136	0.000143905	0.00345619	ENSG00000125885	MCM8	protein_coding	minichromosome maintenance 8 homologous recombination repair factor [Source:HGNC Symbol;Acc:HGNC:16147]
CRB1	324.774	-1.73896	0.353522	-3.26417	0.00109786	0.0194914	ENSG00000134376	CRB1	protein_coding	crumbs cell polarity complex component 1 [Source:HGNC Symbol;Acc:HGNC:2343]
CHRNA1	240.423	-1.7416	0.330739	-3.49703	0.000470462	0.00956775	ENSG00000138435	CHRNA1	protein_coding	cholinergic receptor nicotinic alpha 1 subunit [Source:HGNC Symbol;Acc:HGNC:1955]
#229976	32.7524	-1.74245	0.361443	-3.20231	0.0013633	0.0232707	ENSG00000229976		lncRNA	novel transcript
#253796	564.975	-1.74637	0.385737	-3.01079	0.00260573	0.040144	ENSG00000253796		lncRNA	novel transcript
MRO	43.7318	-1.74886	0.362427	-3.2113	0.00132137	0.0227009	ENSG00000134042	MRO	protein_coding	maestro [Source:HGNC Symbol;Acc:HGNC:24121]
SIRT4	301.318	-1.75183	0.315021	-3.70399	0.000212235	0.00484691	ENSG00000089163	SIRT4	protein_coding	sirtuin 4 [Source:HGNC Symbol;Acc:HGNC:14932]
FAAH2	253.798	-1.75726	0.25047	-4.68025	2.86523e-06	0.000109183	ENSG00000165591	FAAH2	protein_coding	fatty acid amide hydrolase 2 [Source:HGNC Symbol;Acc:HGNC:26440]
#258422	745.797	-1.75764	0.364539	-3.21678	0.0012964	0.0223732	ENSG00000258422		lncRNA	novel transcript, antisense to SLC8A3
DICER1-AS1	430.242	-1.75949	0.224991	-5.22015	1.78776e-07	8.85878e-06	ENSG00000235706	DICER1-AS1	lncRNA	DICER1 antisense RNA 1 [Source:HGNC Symbol;Acc:HGNC:43017]
#254731	567.151	-1.76075	0.252032	-4.66509	3.08489e-06	0.00011655	ENSG00000254731		lncRNA	novel transcript
#265542	292.362	-1.7625	0.368927	-3.19168	0.00141447	0.0241131	ENSG00000265542		lncRNA	novel transcript
#287720	1034.34	-1.76418	0.32348	-3.6453	0.000267076	0.00594098	ENSG00000287720		lncRNA	novel transcript, antisense to SUMF1
#259995	80.2987	-1.77283	0.392667	-3.02502	0.00248614	0.0387057	ENSG00000259995		lncRNA	novel transcript
#287931	53.0122	-1.77369	0.404243	-2.94054	0.00327642	0.0486427	ENSG00000287931		lncRNA	novel transcript
STX18-AS1	1773.55	-1.78157	0.262306	-4.56174	5.07303e-06	0.00018407	ENSG00000247708	STX18-AS1	lncRNA	STX18 antisense RNA 1 (head to head) [Source:HGNC Symbol;Acc:HGNC:48877]
MB	2370.84	-1.78183	0.407901	-2.93413	0.00334481	0.0494793	ENSG00000198125	MB	protein_coding	myoglobin [Source:HGNC Symbol;Acc:HGNC:6915]
MYLPF	4285.49	-1.78541	0.389611	-3.08104	0.00206278	0.0330444	ENSG00000180209	MYLPF	protein_coding	myosin light chain, phosphorylatable, fast skeletal muscle [Source:HGNC Symbol;Acc:HGNC:29824]
ZNF441	490.565	-1.79709	0.311033	-3.89697	9.74052e-05	0.00247568	ENSG00000197044	ZNF441	protein_coding	zinc finger protein 441 [Source:HGNC Symbol;Acc:HGNC:20875]
GDAP1	2052.27	-1.79791	0.187614	-6.46492	1.01351e-10	8.82581e-09	ENSG00000104381	GDAP1	protein_coding	ganglioside induced differentiation associated protein 1 [Source:HGNC Symbol;Acc:HGNC:15968]
P2RX6	771.283	-1.80226	0.336309	-3.61947	0.000295205	0.00646918	ENSG00000099957	P2RX6	protein_coding	purinergic receptor P2X 6 [Source:HGNC Symbol;Acc:HGNC:8538]
DAPK2	14078.4	-1.8073	0.240543	-5.0814	3.7467e-07	1.73065e-05	ENSG00000035664	DAPK2	protein_coding	death associated protein kinase 2 [Source:HGNC Symbol;Acc:HGNC:2675]
OSBPL6	10014.6	-1.81746	0.261422	-4.71444	2.42377e-06	9.41161e-05	ENSG00000079156	OSBPL6	protein_coding	oxysterol binding protein like 6 [Source:HGNC Symbol;Acc:HGNC:16388]
FAM47E	335.78	-1.82342	0.23959	-5.16892	2.35451e-07	1.14535e-05	ENSG00000189157	FAM47E	protein_coding	family with sequence similarity 47 member E [Source:HGNC Symbol;Acc:HGNC:34343]
PAX3	1170.58	-1.82359	0.299355	-4.13753	3.51066e-05	0.00103488	ENSG00000135903	PAX3	protein_coding	paired box 3 [Source:HGNC Symbol;Acc:HGNC:8617]
TMEM38A	6226.49	-1.82595	0.34211	-3.62733	0.000286372	0.00630682	ENSG00000072954	TMEM38A	protein_coding	transmembrane protein 38A [Source:HGNC Symbol;Acc:HGNC:28462]
ASB15-AS1	978.84	-1.82652	0.402229	-3.0866	0.00202458	0.0326093	ENSG00000230442	ASB15-AS1	lncRNA	ASB15 antisense RNA 1 [Source:HGNC Symbol;Acc:HGNC:40904]
SLC41A3-AS1	44.6063	-1.83699	0.423222	-2.95824	0.003094	0.0462706	ENSG00000250012	SLC41A3-AS1	lncRNA	SLC41A3 antisense RNA 1 [Source:HGNC Symbol;Acc:HGNC:55559]
#286615	163.771	-1.83956	0.328964	-3.81367	0.000136919	0.00332493	ENSG00000286615		lncRNA	novel transcript
#254343	493.343	-1.84009	0.232571	-5.39657	6.7928e-08	3.68382e-06	ENSG00000254343		lncRNA	novel transcript
TCEA3#204219	2398.23	-1.84838	0.3072	-4.11257	3.91276e-05	0.00113739	ENSG00000204219	TCEA3	protein_coding	transcription elongation factor A3 [Source:HGNC Symbol;Acc:HGNC:11615]
#250820	41.8343	-1.85921	0.359346	-3.54592	0.00039125	0.00818235	ENSG00000250820		lncRNA	novel transcript, sense overlapping to THOC3
PLAAT1	895.826	-1.86049	0.403378	-3.16201	0.00156682	0.0263384	ENSG00000127252	PLAAT1	protein_coding	phospholipase A and acyltransferase 1 [Source:HGNC Symbol;Acc:HGNC:14922]
ATP13A4	187.038	-1.86107	0.368554	-3.46237	0.000535441	0.0106527	ENSG00000127249	ATP13A4	protein_coding	ATPase 13A4 [Source:HGNC Symbol;Acc:HGNC:25422]
#256029	52.6216	-1.86308	0.322122	-3.96771	7.25668e-05	0.00190076	ENSG00000256029		protein_coding	novel protein
ASAH2B	264.481	-1.86328	0.268083	-4.76823	1.85847e-06	7.43388e-05	ENSG00000204147	ASAH2B	protein_coding	N-acylsphingosine amidohydrolase 2B [Source:HGNC Symbol;Acc:HGNC:23456]
MLF1	2510.51	-1.86443	0.40989	-3.1214	0.00179995	0.0295468	ENSG00000178053	MLF1	protein_coding	myeloid leukemia factor 1 [Source:HGNC Symbol;Acc:HGNC:7125]
LINC02340	416.585	-1.87063	0.316561	-4.06124	4.88124e-05	0.00136263	ENSG00000275294	LINC02340	lncRNA	long intergenic non-protein coding RNA 2340 [Source:HGNC Symbol;Acc:HGNC:53260]
#250105	111.666	-1.87111	0.40058	-3.21062	0.00132451	0.0227401	ENSG00000250105		lncRNA	novel transcript
SAXO2	284.244	-1.8768	0.350716	-3.68331	0.000230224	0.00520847	ENSG00000188659	SAXO2	protein_coding	stabilizer of axonemal microtubules 2 [Source:HGNC Symbol;Acc:HGNC:33727]
TOB1-AS1	671.351	-1.87706	0.404511	-3.19412	0.00140259	0.0239261	ENSG00000229980	TOB1-AS1	lncRNA	TOB1 antisense RNA 1 [Source:HGNC Symbol;Acc:HGNC:44340]
SCN1B	764.115	-1.87817	0.180452	-7.16627	7.70694e-13	9.09761e-11	ENSG00000105711	SCN1B	protein_coding	sodium voltage-gated channel beta subunit 1 [Source:HGNC Symbol;Acc:HGNC:10586]
#225689	4082.89	-1.88302	0.241205	-5.38138	7.39173e-08	3.95815e-06	ENSG00000225689		lncRNA	novel transcript
OBSL1	1107.74	-1.88643	0.256012	-5.08346	3.70625e-07	1.72095e-05	ENSG00000124006	OBSL1	protein_coding	obscurin like cytoskeletal adaptor 1 [Source:HGNC Symbol;Acc:HGNC:29092]
PRKAG3	1412.16	-1.90241	0.430496	-3.06022	0.00221173	0.0349871	ENSG00000115592	PRKAG3	protein_coding	protein kinase AMP-activated non-catalytic subunit gamma 3 [Source:HGNC Symbol;Acc:HGNC:9387]
ZNF710-AS1	178.371	-1.90294	0.406863	-3.23928	0.00119832	0.0209116	ENSG00000259291	ZNF710-AS1	lncRNA	ZNF710 antisense RNA 1 [Source:HGNC Symbol;Acc:HGNC:53141]
CEP85	3220.02	-1.90435	0.388675	-3.39446	0.000687629	0.0131323	ENSG00000130695	CEP85	protein_coding	centrosomal protein 85 [Source:HGNC Symbol;Acc:HGNC:25309]
FSIP2-AS1	718.648	-1.91544	0.255427	-5.20869	1.90181e-07	9.37143e-06	ENSG00000231646	FSIP2-AS1	lncRNA	FSIP2 antisense RNA 1 [Source:HGNC Symbol;Acc:HGNC:40978]
SLC2A11#133460	857.985	-1.92085	0.386983	-3.45197	0.000556506	0.0109762	ENSG00000133460	SLC2A11	protein_coding	solute carrier family 2 member 11 [Source:HGNC Symbol;Acc:HGNC:14239]
HSD17B8#204228	38.04	-1.92477	0.333815	-4.0135	5.98255e-05	0.00161644	ENSG00000204228	HSD17B8	protein_coding	hydroxysteroid 17-beta dehydrogenase 8 [Source:HGNC Symbol;Acc:HGNC:3554]
PDE11A	721.147	-1.94017	0.313187	-4.32701	1.51144e-05	0.000494382	ENSG00000128655	PDE11A	protein_coding	phosphodiesterase 11A [Source:HGNC Symbol;Acc:HGNC:8773]
PGM1	6226.46	-1.94228	0.414509	-3.27444	0.00105873	0.0189359	ENSG00000079739	PGM1	protein_coding	phosphoglucomutase 1 [Source:HGNC Symbol;Acc:HGNC:8905]
GPRC5C	424.115	-1.94259	0.458341	-2.96196	0.00305692	0.045949	ENSG00000170412	GPRC5C	protein_coding	G protein-coupled receptor class C group 5 member C [Source:HGNC Symbol;Acc:HGNC:13309]
RASA4B	1550.13	-1.94731	0.389658	-3.49617	0.000471988	0.00959144	ENSG00000170667	RASA4B	protein_coding	RAS p21 protein activator 4B [Source:HGNC Symbol;Acc:HGNC:35202]
GOT1-DT	518.128	-1.94742	0.264146	-5.15783	2.49825e-07	1.20424e-05	ENSG00000224934	GOT1-DT	lncRNA	GOT1 divergent transcript [Source:HGNC Symbol;Acc:HGNC:55848]
ATP6AP1L	1463.5	-1.94749	0.249726	-5.45594	4.87134e-08	2.74698e-06	ENSG00000205464	ATP6AP1L	transcribed_unitary_pseudogene	ATPase H+ transporting accessory protein 1 like (pseudogene) [Source:HGNC Symbol;Acc:HGNC:28091]
HEY2-AS1	410.511	-1.9598	0.373765	-3.67825	0.000234843	0.00529944	ENSG00000237742	HEY2-AS1	lncRNA	HEY2 antisense RNA 1 [Source:HGNC Symbol;Acc:HGNC:55652]
NDRG2	2982.2	-1.96005	0.326016	-4.21774	2.46765e-05	0.000757696	ENSG00000165795	NDRG2	protein_coding	NDRG family member 2 [Source:HGNC Symbol;Acc:HGNC:14460]
LRIG3-DT#257443	264.769	-1.96051	0.35619	-3.86174	0.000112583	0.00282094	ENSG00000257443	LRIG3-DT	lncRNA	LRIG3 divergent transcript [Source:HGNC Symbol;Acc:HGNC:55476]
SLC37A4#137700	267.588	-1.96389	0.268558	-5.13444	2.82982e-07	1.34937e-05	ENSG00000137700	SLC37A4	protein_coding	solute carrier family 37 member 4 [Source:HGNC Symbol;Acc:HGNC:4061]
NT5C1A	108.327	-1.97415	0.33803	-4.10956	3.96417e-05	0.00114818	ENSG00000116981	NT5C1A	protein_coding	5'-nucleotidase, cytosolic IA [Source:HGNC Symbol;Acc:HGNC:17819]
#283128	81.4138	-1.97488	0.438397	-3.17037	0.00152244	0.0257719	ENSG00000283128		protein_coding	novel transcript
COL28A1	1592.61	-1.98157	0.353572	-3.94988	7.81903e-05	0.00202214	ENSG00000215018	COL28A1	protein_coding	collagen type XXVIII alpha 1 chain [Source:HGNC Symbol;Acc:HGNC:22442]
FBXO38-DT	1916.81	-1.98761	0.168834	-8.3076	9.76549e-17	1.60106e-14	ENSG00000247199	FBXO38-DT	lncRNA	FBXO38 divergent transcript [Source:HGNC Symbol;Acc:HGNC:55589]
ASB16	450.624	-1.989	0.388273	-3.61601	0.000299175	0.00653462	ENSG00000161664	ASB16	protein_coding	ankyrin repeat and SOCS box containing 16 [Source:HGNC Symbol;Acc:HGNC:19768]
PHKG1	5120.36	-1.99068	0.330244	-4.25648	2.07671e-05	0.000654298	ENSG00000164776	PHKG1	protein_coding	phosphorylase kinase catalytic subunit gamma 1 [Source:HGNC Symbol;Acc:HGNC:8930]
SGCG	9199.14	-1.99413	0.324302	-4.34511	1.39204e-05	0.00045986	ENSG00000102683	SGCG	protein_coding	sarcoglycan gamma [Source:HGNC Symbol;Acc:HGNC:10809]
LINC02482	222.244	-2.00175	0.299012	-4.73812	2.15715e-06	8.51321e-05	ENSG00000251580	LINC02482	lncRNA	long intergenic non-protein coding RNA 2482 [Source:HGNC Symbol;Acc:HGNC:53458]
FSIP2	309.144	-2.00247	0.343163	-4.13062	3.61791e-05	0.00106179	ENSG00000188738	FSIP2	protein_coding	fibrous sheath interacting protein 2 [Source:HGNC Symbol;Acc:HGNC:21675]
#285016	271.663	-2.00366	0.373224	-3.80111	0.000144051	0.00345619	ENSG00000285016		lncRNA	novel transcript
RNF32-DT	660.768	-2.00588	0.453307	-3.13448	0.00172161	0.0286037	ENSG00000182648	RNF32-DT	lncRNA	RNF32 divergent transcript [Source:HGNC Symbol;Acc:HGNC:48971]
LINC03007	2151.04	-2.01371	0.419489	-3.40583	0.00065964	0.0127049	ENSG00000223561	LINC03007	lncRNA	long intergenic non-protein coding RNA 3007 [Source:HGNC Symbol;Acc:HGNC:56132]
ABCC9	5099.33	-2.02192	0.33472	-4.29289	1.76362e-05	0.000566406	ENSG00000069431	ABCC9	protein_coding	ATP binding cassette subfamily C member 9 [Source:HGNC Symbol;Acc:HGNC:60]
WNK2	3560.85	-2.02547	0.427115	-3.37255	0.000744746	0.0140987	ENSG00000165238	WNK2	protein_coding	WNK lysine deficient protein kinase 2 [Source:HGNC Symbol;Acc:HGNC:14542]
TNNI3K	1584.96	-2.03021	0.238072	-6.07049	1.27518e-09	9.2791e-08	ENSG00000116783	TNNI3K	protein_coding	TNNI3 interacting kinase [Source:HGNC Symbol;Acc:HGNC:19661]
LRRC66	723.178	-2.03554	0.276172	-5.25232	1.50193e-07	7.61284e-06	ENSG00000188993	LRRC66	protein_coding	leucine rich repeat containing 66 [Source:HGNC Symbol;Acc:HGNC:34299]
HPN	308.135	-2.03924	0.442448	-3.28681	0.00101328	0.0182707	ENSG00000105707	HPN	protein_coding	hepsin [Source:HGNC Symbol;Acc:HGNC:5155]
LINC00390	76.2235	-2.04314	0.362896	-4.01806	5.86785e-05	0.00159193	ENSG00000226519	LINC00390	lncRNA	long intergenic non-protein coding RNA 390 [Source:HGNC Symbol;Acc:HGNC:42718]
PDK2	553.902	-2.04524	0.284009	-5.14152	2.72527e-07	1.30186e-05	ENSG00000005882	PDK2	protein_coding	pyruvate dehydrogenase kinase 2 [Source:HGNC Symbol;Acc:HGNC:8810]
CKM	5449.03	-2.0497	0.348885	-4.19824	2.68998e-05	0.000815769	ENSG00000104879	CKM	protein_coding	creatine kinase, M-type [Source:HGNC Symbol;Acc:HGNC:1994]
GGT7	3458.04	-2.0512	0.481196	-3.04699	0.00231145	0.0363912	ENSG00000131067	GGT7	protein_coding	gamma-glutamyltransferase 7 [Source:HGNC Symbol;Acc:HGNC:4259]
SYPL2	3766.03	-2.0588	0.304415	-4.84142	1.28915e-06	5.31676e-05	ENSG00000143028	SYPL2	protein_coding	synaptophysin like 2 [Source:HGNC Symbol;Acc:HGNC:27638]
MIR181A2HG	1305.26	-2.06083	0.342075	-4.31435	1.60071e-05	0.000521015	ENSG00000224020	MIR181A2HG	lncRNA	MIR181A2 host gene [Source:HGNC Symbol;Acc:HGNC:37188]
CCDC9B	506.465	-2.06349	0.416691	-3.54816	0.000387936	0.00812583	ENSG00000188549	CCDC9B	protein_coding	coiled-coil domain containing 9B [Source:HGNC Symbol;Acc:HGNC:33488]
KY	590.425	-2.06572	0.452319	-3.27363	0.00106177	0.0189519	ENSG00000174611	KY	protein_coding	kyphoscoliosis peptidase [Source:HGNC Symbol;Acc:HGNC:26576]
PPP1R3B-DT#248538	937.641	-2.06857	0.348705	-4.25451	2.0951e-05	0.00065853	ENSG00000248538	PPP1R3B-DT	lncRNA	PPP1R3B divergent transcript [Source:HGNC Symbol;Acc:HGNC:56150]
PLEKHN1	153.02	-2.07717	0.427701	-3.48882	0.000485155	0.00982143	ENSG00000187583	PLEKHN1	protein_coding	pleckstrin homology domain containing N1 [Source:HGNC Symbol;Acc:HGNC:25284]
CARNS1	1109.75	-2.07777	0.396347	-3.76632	0.00016567	0.00390229	ENSG00000172508	CARNS1	protein_coding	carnosine synthase 1 [Source:HGNC Symbol;Acc:HGNC:29268]
MIR2052HG	728.517	-2.08768	0.262968	-5.71432	1.10146e-08	7.0155e-07	ENSG00000254349	MIR2052HG	lncRNA	MIR2052 host gene [Source:HGNC Symbol;Acc:HGNC:51555]
TEF	1597.87	-2.12369	0.33632	-4.57508	4.76048e-06	0.000173918	ENSG00000167074	TEF	protein_coding	TEF transcription factor, PAR bZIP family member [Source:HGNC Symbol;Acc:HGNC:11722]
#275383	29.8539	-2.13275	0.389351	-3.9752	7.03212e-05	0.00185659	ENSG00000275383		lncRNA	novel transcript
LINC02718	138.042	-2.13488	0.448653	-3.45452	0.000551273	0.0108861	ENSG00000255418	LINC02718	lncRNA	long intergenic non-protein coding RNA 2718 [Source:HGNC Symbol;Acc:HGNC:54235]
OSBPL7	820.738	-2.13746	0.466657	-3.32677	0.000878585	0.0162615	ENSG00000006025	OSBPL7	protein_coding	oxysterol binding protein like 7 [Source:HGNC Symbol;Acc:HGNC:16387]
#247033	81.518	-2.14567	0.411985	-3.78818	0.000151755	0.00360842	ENSG00000247033		lncRNA	novel transcript, antisense to ZNRF1
STK33	1236.34	-2.14828	0.341874	-4.57267	4.81545e-06	0.000175443	ENSG00000130413	STK33	protein_coding	serine/threonine kinase 33 [Source:HGNC Symbol;Acc:HGNC:14568]
TRIM45	499.805	-2.15462	0.294137	-5.33633	9.48449e-08	4.99817e-06	ENSG00000134253	TRIM45	protein_coding	tripartite motif containing 45 [Source:HGNC Symbol;Acc:HGNC:19018]
CCDC39	841.368	-2.1599	0.339317	-4.64137	3.46107e-06	0.000129291	ENSG00000284862	CCDC39	protein_coding	coiled-coil domain containing 39 [Source:HGNC Symbol;Acc:HGNC:25244]
C12orf60	295.087	-2.16295	0.325477	-4.84812	1.24636e-06	5.18048e-05	ENSG00000182993	C12orf60	protein_coding	chromosome 12 open reading frame 60 [Source:HGNC Symbol;Acc:HGNC:28726]
TNNI2#130598	4212.91	-2.17205	0.360117	-4.40702	1.04801e-05	0.000355947	ENSG00000130598	TNNI2	protein_coding	troponin I2, fast skeletal type [Source:HGNC Symbol;Acc:HGNC:11946]
RAD51AP1	53.7816	-2.17256	0.340677	-4.66001	3.1619e-06	0.000118952	ENSG00000111247	RAD51AP1	protein_coding	RAD51 associated protein 1 [Source:HGNC Symbol;Acc:HGNC:16956]
MAD2L1-DT#250938	6444.76	-2.18648	0.272156	-5.8844	3.9951e-09	2.68632e-07	ENSG00000250938	MAD2L1-DT	lncRNA	MAD2L1 divergent transcript [Source:HGNC Symbol;Acc:HGNC:55546]
ATP2A2	23462.5	-2.19965	0.455636	-3.54372	0.000394517	0.00823125	ENSG00000174437	ATP2A2	protein_coding	ATPase sarcoplasmic/endoplasmic reticulum Ca2+ transporting 2 [Source:HGNC Symbol;Acc:HGNC:812]
PHKA1-AS1	110.718	-2.20294	0.403068	-4.01406	5.96833e-05	0.00161435	ENSG00000231944	PHKA1-AS1	lncRNA	PHKA1 antisense RNA 1 [Source:HGNC Symbol;Acc:HGNC:40446]
#273451	67.2288	-2.20459	0.28726	-5.63807	1.7197e-08	1.05243e-06	ENSG00000273451		lncRNA	novel transcript, sense intronic to ZMYND8
ACTN3	3351.98	-2.20891	0.397167	-4.08873	4.33737e-05	0.00124005	ENSG00000248746	ACTN3	protein_coding	actinin alpha 3 [Source:HGNC Symbol;Acc:HGNC:165]
PSTPIP2	2909.42	-2.20909	0.292476	-5.5529	2.80965e-08	1.65832e-06	ENSG00000152229	PSTPIP2	protein_coding	proline-serine-threonine phosphatase interacting protein 2 [Source:HGNC Symbol;Acc:HGNC:9581]
#253730	37.5268	-2.21415	0.453436	-3.5929	0.000327022	0.00703804	ENSG00000253730		lncRNA	novel transcript
GBX1	2466.15	-2.2175	0.32993	-4.94802	7.49715e-07	3.24307e-05	ENSG00000164900	GBX1	protein_coding	gastrulation brain homeobox 1 [Source:HGNC Symbol;Acc:HGNC:4185]
#286797	382.69	-2.24237	0.428764	-3.86545	0.000110884	0.00278625	ENSG00000286797		lncRNA	novel transcript
POT1-AS1	662.306	-2.26041	0.36369	-4.6067	4.09105e-06	0.000151124	ENSG00000224897	POT1-AS1	lncRNA	POT1 antisense RNA 1 [Source:HGNC Symbol;Acc:HGNC:49459]
MAMSTR	1395.58	-2.27932	0.367408	-4.61155	3.99677e-06	0.000147847	ENSG00000176909	MAMSTR	protein_coding	MEF2 activating motif and SAP domain containing transcriptional regulator [Source:HGNC Symbol;Acc:HGNC:26689]
LRRTM4	3810.19	-2.2841	0.33361	-5.09306	3.52332e-07	1.63887e-05	ENSG00000176204	LRRTM4	protein_coding	leucine rich repeat transmembrane neuronal 4 [Source:HGNC Symbol;Acc:HGNC:19411]
NOTUM	260.956	-2.28831	0.467519	-3.64329	0.000269175	0.00598267	ENSG00000185269	NOTUM	protein_coding	notum, palmitoleoyl-protein carboxylesterase [Source:HGNC Symbol;Acc:HGNC:27106]
#250101	122.534	-2.28887	0.402235	-4.236	2.27532e-05	0.00070847	ENSG00000250101		lncRNA	novel transcript
PPM1K-DT	84.0011	-2.29983	0.387636	-4.42383	9.69664e-06	0.000333605	ENSG00000246375	PPM1K-DT	lncRNA	PPM1K divergent transcript [Source:HGNC Symbol;Acc:HGNC:54093]
MAP2K6	2282.25	-2.30624	0.444309	-3.87397	0.000107078	0.00269318	ENSG00000108984	MAP2K6	protein_coding	mitogen-activated protein kinase kinase 6 [Source:HGNC Symbol;Acc:HGNC:6846]
#261512	21.883	-2.30899	0.478768	-3.60089	0.000317132	0.00685914	ENSG00000261512		lncRNA	novel transcript
MIR133A1HG	31381.4	-2.32245	0.321733	-5.40029	6.65317e-08	3.64347e-06	ENSG00000265142	MIR133A1HG	lncRNA	MIR133A1 host gene [Source:HGNC Symbol;Acc:HGNC:49594]
AGMAT	279.759	-2.33646	0.507392	-3.4519	0.000556663	0.0109762	ENSG00000116771	AGMAT	protein_coding	agmatinase [Source:HGNC Symbol;Acc:HGNC:18407]
#253286	298.795	-2.33742	0.440255	-3.98047	6.8779e-05	0.00182313	ENSG00000253286		lncRNA	novel transcript
TRIM7	1930.39	-2.33791	0.322575	-5.43413	5.50655e-08	3.06612e-06	ENSG00000146054	TRIM7	protein_coding	tripartite motif containing 7 [Source:HGNC Symbol;Acc:HGNC:16278]
TBX6	42.5235	-2.34371	0.357999	-4.91261	8.98709e-07	3.80697e-05	ENSG00000149922	TBX6	protein_coding	T-box transcription factor 6 [Source:HGNC Symbol;Acc:HGNC:11605]
SLC29A2	2904.39	-2.35672	0.322373	-5.49587	3.88793e-08	2.23801e-06	ENSG00000174669	SLC29A2	protein_coding	solute carrier family 29 member 2 [Source:HGNC Symbol;Acc:HGNC:11004]
STRIT1	467.601	-2.36406	0.405544	-4.38686	1.15e-05	0.000387122	ENSG00000240045	STRIT1	protein_coding	small transmembrane regulator of ion transport 1 [Source:HGNC Symbol;Acc:HGNC:52297]
SPX	72.7224	-2.37778	0.526926	-3.40233	0.00066814	0.0128314	ENSG00000134548	SPX	protein_coding	spexin hormone [Source:HGNC Symbol;Acc:HGNC:28139]
LINC02421	173.982	-2.39692	0.614267	-2.94973	0.00318049	0.0474306	ENSG00000255970	LINC02421	lncRNA	long intergenic non-protein coding RNA 2421 [Source:HGNC Symbol;Acc:HGNC:53351]
DEPTOR	12610.8	-2.40494	0.232624	-7.82353	5.13614e-15	7.33419e-13	ENSG00000155792	DEPTOR	protein_coding	DEP domain containing MTOR interacting protein [Source:HGNC Symbol;Acc:HGNC:22953]
PYGM	7910.9	-2.40956	0.537296	-3.39582	0.000684223	0.0130929	ENSG00000068976	PYGM	protein_coding	glycogen phosphorylase, muscle associated [Source:HGNC Symbol;Acc:HGNC:9726]
ASB10	1074.54	-2.41815	0.443729	-4.13125	3.60798e-05	0.00106004	ENSG00000146926	ASB10	protein_coding	ankyrin repeat and SOCS box containing 10 [Source:HGNC Symbol;Acc:HGNC:17185]
#273748	2803.91	-2.42148	0.324611	-5.65749	1.53606e-08	9.46586e-07	ENSG00000273748		protein_coding
MRPL23#214026	558.469	-2.43096	0.422424	-4.36992	1.24294e-05	0.000415775	ENSG00000214026	MRPL23	protein_coding	mitochondrial ribosomal protein L23 [Source:HGNC Symbol;Acc:HGNC:10322]
KLHL33	646.863	-2.43789	0.327156	-5.66364	1.48199e-08	9.20978e-07	ENSG00000185271	KLHL33	protein_coding	kelch like family member 33 [Source:HGNC Symbol;Acc:HGNC:31952]
#286272	50.2273	-2.44442	0.514074	-3.61704	0.000297995	0.00651686	ENSG00000286272		lncRNA	novel transcript
ADHFE1	3399.35	-2.44649	0.389181	-4.7831	1.72611e-06	6.9358e-05	ENSG00000147576	ADHFE1	protein_coding	alcohol dehydrogenase iron containing 1 [Source:HGNC Symbol;Acc:HGNC:16354]
MFF-DT	981.89	-2.45119	0.388079	-4.80878	1.51851e-06	6.18583e-05	ENSG00000236432	MFF-DT	lncRNA	MFF divergent transcript [Source:HGNC Symbol;Acc:HGNC:41067]
WAKMAR2	524.077	-2.46446	0.37146	-5.05966	4.20004e-07	1.92998e-05	ENSG00000237499	WAKMAR2	lncRNA	wound and keratinocyte migration associated lncRNA 2 [Source:HGNC Symbol;Acc:HGNC:53754]
NRG4	891.763	-2.46833	0.590151	-3.19127	0.0014165	0.0241323	ENSG00000169752	NRG4	protein_coding	neuregulin 4 [Source:HGNC Symbol;Acc:HGNC:29862]
RORC	681.342	-2.48712	0.443489	-4.289	1.79481e-05	0.000575032	ENSG00000143365	RORC	protein_coding	RAR related orphan receptor C [Source:HGNC Symbol;Acc:HGNC:10260]
ASB11	605.336	-2.49923	0.397776	-4.81234	1.49175e-06	6.08862e-05	ENSG00000165192	ASB11	protein_coding	ankyrin repeat and SOCS box containing 11 [Source:HGNC Symbol;Acc:HGNC:17186]
#259278	16.4262	-2.49982	0.63677	-3.00708	0.00263772	0.040498	ENSG00000259278		lncRNA	novel transcript
#276445	143.014	-2.50034	0.351685	-5.44619	5.14603e-08	2.88961e-06	ENSG00000276445		lncRNA	novel transcript
PFKFB1	6679.14	-2.5229	0.428466	-4.52287	6.10066e-06	0.000217495	ENSG00000158571	PFKFB1	protein_coding	6-phosphofructo-2-kinase/fructose-2,6-biphosphatase 1 [Source:HGNC Symbol;Acc:HGNC:8872]
TPPP2	42.6843	-2.54355	0.425967	-4.5979	4.26776e-06	0.000156997	ENSG00000179636	TPPP2	protein_coding	tubulin polymerization promoting protein family member 2 [Source:HGNC Symbol;Acc:HGNC:19293]
ZNF30-AS1	61.9863	-2.54626	0.326673	-6.00376	1.92803e-09	1.35472e-07	ENSG00000270876	ZNF30-AS1	lncRNA	ZNF30 antisense RNA 1 [Source:HGNC Symbol;Acc:HGNC:51179]
FGGY-DT	849.959	-2.55266	0.373154	-5.27304	1.34186e-07	6.88026e-06	ENSG00000224609	FGGY-DT	lncRNA	FGGY divergent transcript [Source:HGNC Symbol;Acc:HGNC:55265]
CMBL	866.27	-2.56724	0.40281	-4.92104	8.60875e-07	3.66424e-05	ENSG00000164237	CMBL	protein_coding	carboxymethylenebutenolidase homolog [Source:HGNC Symbol;Acc:HGNC:25090]
PCAT7	372.266	-2.57229	0.605555	-3.28177	0.00103159	0.0185468	ENSG00000231806	PCAT7	lncRNA	prostate cancer associated transcript 7 [Source:HGNC Symbol;Acc:HGNC:48824]
#233739	459.256	-2.57816	0.32198	-6.19033	6.00367e-10	4.62195e-08	ENSG00000233739		lncRNA	novel transcript
#254833	123.73	-2.59931	0.649769	-3.10004	0.00193495	0.031375	ENSG00000254833		lncRNA	novel transcript
OIP5	672.051	-2.61733	0.317883	-6.39332	1.62318e-10	1.35572e-08	ENSG00000104147	OIP5	protein_coding	Opa interacting protein 5 [Source:HGNC Symbol;Acc:HGNC:20300]
POPDC2	727.94	-2.61853	0.214482	-9.48111	2.51598e-21	6.61627e-19	ENSG00000121577	POPDC2	protein_coding	popeye domain containing 2 [Source:HGNC Symbol;Acc:HGNC:17648]
#268119	117.977	-2.64584	0.427619	-4.81933	1.44041e-06	5.9039e-05	ENSG00000268119		lncRNA	novel transcript
PRSS45P	159.861	-2.65149	0.602423	-3.43029	0.000602934	0.0117428	ENSG00000188086	PRSS45P	transcribed_unitary_pseudogene	serine protease 45, pseudogene [Source:HGNC Symbol;Acc:HGNC:30717]
MYLK3	1063.63	-2.66598	0.541764	-3.84111	0.000122478	0.00303169	ENSG00000140795	MYLK3	protein_coding	myosin light chain kinase 3 [Source:HGNC Symbol;Acc:HGNC:29826]
ATP2A1	19980.9	-2.67187	0.260825	-8.00103	1.23381e-15	1.84101e-13	ENSG00000196296	ATP2A1	protein_coding	ATPase sarcoplasmic/endoplasmic reticulum Ca2+ transporting 1 [Source:HGNC Symbol;Acc:HGNC:811]
FILIP1L	61019.5	-2.68486	0.42641	-4.92451	8.45728e-07	3.62299e-05	ENSG00000168386	FILIP1L	protein_coding	filamin A interacting protein 1 like [Source:HGNC Symbol;Acc:HGNC:24589]
TFCP2L1	262.723	-2.691	0.637846	-3.30174	0.000960855	0.0174916	ENSG00000115112	TFCP2L1	protein_coding	transcription factor CP2 like 1 [Source:HGNC Symbol;Acc:HGNC:17925]
MYBPC1	103633	-2.69946	0.425349	-4.97112	6.6568e-07	2.92239e-05	ENSG00000196091	MYBPC1	protein_coding	myosin binding protein C1 [Source:HGNC Symbol;Acc:HGNC:7549]
MYH2	29502.8	-2.7002	0.279815	-7.55927	4.05327e-14	5.43711e-12	ENSG00000125414	MYH2	protein_coding	myosin heavy chain 2 [Source:HGNC Symbol;Acc:HGNC:7572]
LINC00343	291.978	-2.70433	0.463723	-4.57024	4.87163e-06	0.000177247	ENSG00000226620	LINC00343	lncRNA	long intergenic non-protein coding RNA 343 [Source:HGNC Symbol;Acc:HGNC:42500]
#253389	123.666	-2.70812	0.523009	-4.05943	4.91926e-05	0.00136955	ENSG00000253389		lncRNA	novel transcript, antisense to ANK1
#253115	14.0334	-2.71324	0.678631	-3.13608	0.0017122	0.0284759	ENSG00000253115		lncRNA	novel transcript
SLC38A3	499.415	-2.73313	0.415863	-5.16546	2.39842e-07	1.16457e-05	ENSG00000188338	SLC38A3	protein_coding	solute carrier family 38 member 3 [Source:HGNC Symbol;Acc:HGNC:18044]
#251088	147.53	-2.74485	0.662588	-3.25971	0.00111524	0.019721	ENSG00000251088		lncRNA	novel transcript
#253125	660.496	-2.74505	0.579651	-3.72647	0.000194177	0.00448856	ENSG00000253125		lncRNA	novel transcript
RHOBTB1	10696.2	-2.76549	0.321433	-6.78365	1.17176e-11	1.19241e-09	ENSG00000072422	RHOBTB1	protein_coding	Rho related BTB domain containing 1 [Source:HGNC Symbol;Acc:HGNC:18738]
ART5	68.8273	-2.77269	0.574792	-3.80606	0.000141198	0.00340619	ENSG00000167311	ART5	protein_coding	ADP-ribosyltransferase 5 [Source:HGNC Symbol;Acc:HGNC:24049]
LINC02119	1219.06	-2.80117	0.474762	-4.66796	3.04198e-06	0.000115093	ENSG00000248461	LINC02119	lncRNA	long intergenic non-protein coding RNA 2119 [Source:HGNC Symbol;Acc:HGNC:52975]
LINC02984	242.199	-2.8185	0.444026	-5.03012	4.90181e-07	2.22171e-05	ENSG00000237807	LINC02984	lncRNA	long intergenic non-protein coding RNA 2984 [Source:HGNC Symbol;Acc:HGNC:56063]
TRIM7-AS1	39.5242	-2.85042	0.553566	-4.09242	4.2689e-05	0.00122179	ENSG00000250900	TRIM7-AS1	lncRNA	TRIM7 antisense RNA 1 [Source:HGNC Symbol;Acc:HGNC:40764]
#254707	37.0591	-2.87165	0.49146	-4.65276	3.27515e-06	0.000122865	ENSG00000254707		lncRNA	novel transcript
USP38-DT	3541.5	-2.87374	0.41239	-5.54994	2.85775e-08	1.68297e-06	ENSG00000250326	USP38-DT	lncRNA	USP38 divergent transcript [Source:HGNC Symbol;Acc:HGNC:55554]
FBXO32	20989.6	-2.87672	0.613927	-3.73289	0.000189293	0.00439861	ENSG00000156804	FBXO32	protein_coding	F-box protein 32 [Source:HGNC Symbol;Acc:HGNC:16731]
LBX1-AS1	619.758	-2.88005	0.476918	-4.81226	1.49235e-06	6.08862e-05	ENSG00000227128	LBX1-AS1	lncRNA	LBX1 antisense RNA 1 [Source:HGNC Symbol;Acc:HGNC:48678]
LINC00498	17.2463	-2.89329	0.664573	-3.47334	0.000514014	0.0103113	ENSG00000248397	LINC00498	lncRNA	long intergenic non-protein coding RNA 498 [Source:HGNC Symbol;Acc:HGNC:43435]
#248533	13.8827	-2.90504	0.764709	-3.03388	0.00241427	0.0377195	ENSG00000248533		lncRNA	novel transcript
LINC01894	203.443	-2.91271	0.280293	-8.30458	1.00177e-16	1.63233e-14	ENSG00000264345	LINC01894	lncRNA	long intergenic non-protein coding RNA 1894 [Source:HGNC Symbol;Acc:HGNC:52713]
PEBP4	11954.7	-2.93589	0.375255	-6.26479	3.73321e-10	2.94226e-08	ENSG00000134020	PEBP4	protein_coding	phosphatidylethanolamine binding protein 4 [Source:HGNC Symbol;Acc:HGNC:28319]
RHOXF1-AS1	210.868	-2.94847	0.562486	-4.20182	2.64772e-05	0.000805538	ENSG00000258545	RHOXF1-AS1	lncRNA	RHOXF1 antisense RNA 1 [Source:HGNC Symbol;Acc:HGNC:51582]
LRRC30	24.227	-2.97528	0.632384	-3.77979	0.000156959	0.00372218	ENSG00000206422	LRRC30	protein_coding	leucine rich repeat containing 30 [Source:HGNC Symbol;Acc:HGNC:30219]
KLHL38	149.542	-2.99239	0.603016	-3.99224	6.54511e-05	0.00174536	ENSG00000175946	KLHL38	protein_coding	kelch like family member 38 [Source:HGNC Symbol;Acc:HGNC:34435]
COL4A4	4936.69	-3.04493	0.261685	-9.40038	5.4368e-21	1.34955e-18	ENSG00000081052	COL4A4	protein_coding	collagen type IV alpha 4 chain [Source:HGNC Symbol;Acc:HGNC:2206]
SH2D1B	511.86	-3.05968	0.635221	-3.89578	9.78818e-05	0.00248541	ENSG00000198574	SH2D1B	protein_coding	SH2 domain containing 1B [Source:HGNC Symbol;Acc:HGNC:30416]
UGT3A1	76.5949	-3.07113	0.612649	-4.05801	4.94934e-05	0.00137237	ENSG00000145626	UGT3A1	protein_coding	UDP glycosyltransferase family 3 member A1 [Source:HGNC Symbol;Acc:HGNC:26625]
LMO1	189.478	-3.15647	0.62458	-4.11711	3.83652e-05	0.00111853	ENSG00000166407	LMO1	protein_coding	LIM domain only 1 [Source:HGNC Symbol;Acc:HGNC:6641]
#286191	391.876	-3.18885	0.444725	-5.85496	4.77116e-09	3.18397e-07	ENSG00000286191		lncRNA	novel transcript
LINC00836	523.313	-3.19099	0.743508	-3.50499	0.00045662	0.00932521	ENSG00000280809	LINC00836	lncRNA	long intergenic non-protein coding RNA 836 [Source:HGNC Symbol;Acc:HGNC:44915]
#287008	54.9146	-3.20302	0.704779	-3.71466	0.000203475	0.00467904	ENSG00000287008		lncRNA	novel transcript
LINC02839	389.393	-3.20743	0.832361	-3.15059	0.0016294	0.0272524	ENSG00000254123	LINC02839	lncRNA	long intergenic non-protein coding RNA 2839 [Source:HGNC Symbol;Acc:HGNC:54373]
CD38	1342.68	-3.22128	0.2325	-11.3389	8.42186e-30	3.79126e-27	ENSG00000004468	CD38	protein_coding	CD38 molecule [Source:HGNC Symbol;Acc:HGNC:1667]
#257514	298.685	-3.23968	0.576472	-4.60504	4.12392e-06	0.000152127	ENSG00000257514		lncRNA	novel transcript, antisense to MYBPC1
#267557	461.558	-3.24507	0.472945	-5.62448	1.86068e-08	1.13348e-06	ENSG00000267557		lncRNA	novel transcript, antisense to ANKRD27
#267364	83.5127	-3.26153	0.509196	-5.25639	1.46912e-07	7.46078e-06	ENSG00000267364		lncRNA	novel transcript
COL4A3	10685.6	-3.30476	0.296507	-9.17268	4.61398e-20	1.01279e-17	ENSG00000169031	COL4A3	protein_coding	collagen type IV alpha 3 chain [Source:HGNC Symbol;Acc:HGNC:2204]
#267423	220.428	-3.30715	0.709191	-3.83839	0.000123844	0.00306267	ENSG00000267423		lncRNA	novel transcript
SCT#070031	93.0552	-3.31197	0.826614	-3.29896	0.000970438	0.017654	ENSG00000070031	SCT	protein_coding	secretin [Source:HGNC Symbol;Acc:HGNC:10607]
PRSS56	27.8922	-3.3184	0.498471	-5.48357	4.16816e-08	2.37567e-06	ENSG00000237412	PRSS56	protein_coding	serine protease 56 [Source:HGNC Symbol;Acc:HGNC:39433]
LINC02232	318.398	-3.33276	0.517138	-5.31339	1.07602e-07	5.62579e-06	ENSG00000250125	LINC02232	lncRNA	long intergenic non-protein coding RNA 2232 [Source:HGNC Symbol;Acc:HGNC:53103]
#253142	145.309	-3.35448	0.395823	-6.99676	2.6195e-12	2.92328e-10	ENSG00000253142		lncRNA	novel transcript
GAS2L2	166.642	-3.38811	0.628415	-4.46061	8.17282e-06	0.000284123	ENSG00000270765	GAS2L2	protein_coding	growth arrest specific 2 like 2 [Source:HGNC Symbol;Acc:HGNC:24846]
SLC38A4	1144.2	-3.39119	0.469442	-5.97771	2.26301e-09	1.57345e-07	ENSG00000139209	SLC38A4	protein_coding	solute carrier family 38 member 4 [Source:HGNC Symbol;Acc:HGNC:14679]
LERFS	165.733	-3.40926	0.387211	-7.29383	3.01261e-13	3.70439e-11	ENSG00000234665	LERFS	lncRNA	lncRNA negative regulator of fibroblast-like synoviocyte migration, SYNCRIP interacting [Source:HGNC Symbol;Acc:HGNC:51182]
ART1	672.899	-3.41681	0.523441	-5.40999	6.3029e-08	3.46594e-06	ENSG00000129744	ART1	protein_coding	ADP-ribosyltransferase 1 [Source:HGNC Symbol;Acc:HGNC:723]
DHRS7C	109.198	-3.44451	0.709005	-4.03314	5.50376e-05	0.00150082	ENSG00000184544	DHRS7C	protein_coding	dehydrogenase/reductase 7C [Source:HGNC Symbol;Acc:HGNC:32423]
UCP3	989.756	-3.54388	0.595253	-4.97079	6.66804e-07	2.92249e-05	ENSG00000175564	UCP3	protein_coding	uncoupling protein 3 [Source:HGNC Symbol;Acc:HGNC:12519]
TSPAN8	811.72	-3.56532	0.522203	-5.70721	1.14841e-08	7.29709e-07	ENSG00000127324	TSPAN8	protein_coding	tetraspanin 8 [Source:HGNC Symbol;Acc:HGNC:11855]
LINC02211	89.7175	-3.62191	0.846113	-3.58925	0.000331635	0.00711488	ENSG00000245662	LINC02211	lncRNA	long intergenic non-protein coding RNA 2211 [Source:HGNC Symbol;Acc:HGNC:53078]
#278766	11.4192	-3.67219	0.929631	-3.32088	0.000897346	0.0165593	ENSG00000278766		lncRNA	novel transcript
#286130	30.1392	-3.68837	0.554125	-5.60048	2.13758e-08	1.29032e-06	ENSG00000286130		lncRNA	novel transcript
#231628	184.9	-3.73758	0.528462	-5.96557	2.43778e-09	1.68175e-07	ENSG00000231628		lncRNA	novel transcript
#286751	25.1479	-3.78387	0.981218	-3.2601	0.00111372	0.0197072	ENSG00000286751		lncRNA	novel transcript
ATP2A1-AS1	140.03	-3.8056	0.414651	-7.767	8.03663e-15	1.12938e-12	ENSG00000260442	ATP2A1-AS1	lncRNA	ATP2A1 antisense RNA 1 [Source:HGNC Symbol;Acc:HGNC:51370]
ITIH6	1033.5	-3.81532	0.769379	-4.19861	2.68554e-05	0.000815769	ENSG00000102313	ITIH6	protein_coding	inter-alpha-trypsin inhibitor heavy chain family member 6 [Source:HGNC Symbol;Acc:HGNC:28907]
PPDPFL	568.375	-3.82482	0.492165	-6.58279	4.617e-11	4.30272e-09	ENSG00000168333	PPDPFL	protein_coding	pancreatic progenitor cell differentiation and proliferation factor like [Source:HGNC Symbol;Acc:HGNC:31745]
TMEM52	513.355	-3.83079	0.488281	-6.64739	2.98344e-11	2.87102e-09	ENSG00000178821	TMEM52	protein_coding	transmembrane protein 52 [Source:HGNC Symbol;Acc:HGNC:27916]
FAM166B	629.754	-3.86053	0.448358	-7.30562	2.75983e-13	3.40935e-11	ENSG00000215187	FAM166B	protein_coding	family with sequence similarity 166 member B [Source:HGNC Symbol;Acc:HGNC:34242]
#286009	27.2452	-3.87136	1.0876	-3.02165	0.00251405	0.039003	ENSG00000286009		lncRNA	novel transcript, antisense to USP9Y
#258053	56.5909	-4.03573	0.673726	-5.12187	3.02523e-07	1.43227e-05	ENSG00000258053		lncRNA	novel transcript
#275418	8.79545	-5.13321	1.24423	-3.65543	0.000256752	0.00572572	ENSG00000275418		lncRNA	novel transcript

### Sheet: MyHCII all
IDname	baseMean	l2FC	lfcSE	stat	pvalue	FDR	ensembl_gene_id	hgnc_symbol	gene_biotype	description
HSPA6	9633.53	15.6576	1.01221	14.8908	3.78224e-50	1.57809e-47	ENSG00000173110	HSPA6	protein_coding	heat shock protein family A (Hsp70) member 6 [Source:HGNC Symbol;Acc:HGNC:5239]
#255326	1683.4	14.5377	1.1565	12.0647	1.62333e-33	2.97783e-31	ENSG00000255326		lncRNA	novel transcript
ASTL	1582.44	13.727	1.10255	11.9197	9.34966e-33	1.65793e-30	ENSG00000188886	ASTL	protein_coding	astacin like metalloendopeptidase [Source:HGNC Symbol;Acc:HGNC:31704]
XIST	6300.78	13.549	1.93002	6.71701	1.85494e-11	5.06692e-10	ENSG00000229807	XIST	lncRNA	X inactive specific transcript [Source:HGNC Symbol;Acc:HGNC:12810]
FOS	14546.2	13.2664	1.75269	7.23539	4.64201e-13	1.59576e-11	ENSG00000170345	FOS	protein_coding	Fos proto-oncogene, AP-1 transcription factor subunit [Source:HGNC Symbol;Acc:HGNC:3796]
#260177	971.596	13.0234	1.24226	10.0127	1.34045e-23	1.29652e-21	ENSG00000260177		lncRNA	novel transcript
ZSCAN10	944.565	12.9828	1.06923	11.5951	4.36187e-31	6.82472e-29	ENSG00000130182	ZSCAN10	protein_coding	zinc finger and SCAN domain containing 10 [Source:HGNC Symbol;Acc:HGNC:12997]
LINC02731	1291	12.2636	1.09664	10.6494	1.75425e-26	2.06236e-24	ENSG00000204241	LINC02731	lncRNA	long intergenic non-protein coding RNA 2731 [Source:HGNC Symbol;Acc:HGNC:54248]
FOSB	1984.63	12.1866	0.917434	12.6457	1.18111e-36	2.59102e-34	ENSG00000125740	FOSB	protein_coding	FosB proto-oncogene, AP-1 transcription factor subunit [Source:HGNC Symbol;Acc:HGNC:3797]
ATP6V1FNB	6814.71	11.7901	0.54291	20.639	1.22511e-94	2.60691e-91	ENSG00000272899	ATP6V1FNB	protein_coding	ATP6V1F neighbor [Source:HGNC Symbol;Acc:HGNC:52392]
HSPA1A#204389	40014.7	11.7358	1.12343	9.92573	3.21755e-23	3.02948e-21	ENSG00000204389	HSPA1A	protein_coding	heat shock protein family A (Hsp70) member 1A [Source:HGNC Symbol;Acc:HGNC:5232]
HSPA1B#204388	15238.9	11.3418	0.693108	15.5197	2.55163e-54	1.20658e-51	ENSG00000204388	HSPA1B	protein_coding	heat shock protein family A (Hsp70) member 1B [Source:HGNC Symbol;Acc:HGNC:5233]
GRB7	668.445	11.2826	0.896789	11.9287	8.38401e-33	1.49919e-30	ENSG00000141738	GRB7	protein_coding	growth factor receptor bound protein 7 [Source:HGNC Symbol;Acc:HGNC:4567]
#250740	174.985	11.2719	2.3854	4.48015	7.45907e-06	7.9242e-05	ENSG00000250740		lncRNA	novel transcript
#262370	1410.11	11.1934	0.717692	14.7813	1.93445e-49	7.76665e-47	ENSG00000262370		lncRNA	novel transcript
EGR1	18386.4	10.9741	2.25568	4.60576	4.10964e-06	4.63675e-05	ENSG00000120738	EGR1	protein_coding	early growth response 1 [Source:HGNC Symbol;Acc:HGNC:3238]
IL1RL1	134.244	10.8895	1.21052	8.5124	1.70371e-17	9.31961e-16	ENSG00000115602	IL1RL1	protein_coding	interleukin 1 receptor like 1 [Source:HGNC Symbol;Acc:HGNC:5998]
LINC01732	127.245	10.812	1.31252	7.79186	6.60276e-15	2.83266e-13	ENSG00000237292	LINC01732	lncRNA	long intergenic non-protein coding RNA 1732 [Source:HGNC Symbol;Acc:HGNC:52520]
SERPINH1	18552.1	10.7071	0.784354	12.905	4.21953e-38	1.00885e-35	ENSG00000149257	SERPINH1	protein_coding	serpin family H member 1 [Source:HGNC Symbol;Acc:HGNC:1546]
#284797	276.786	10.5853	1.28818	7.76315	8.28454e-15	3.51169e-13	ENSG00000284797		protein_coding	novel protein
UBB	15292.1	10.412	1.05033	9.35606	8.27686e-21	6.4514e-19	ENSG00000170315	UBB	protein_coding	ubiquitin B [Source:HGNC Symbol;Acc:HGNC:12463]
#205890	154.429	10.37	1.12886	8.6681	4.39405e-18	2.57579e-16	ENSG00000205890		lncRNA	novel transcript, antisense to CCDC64B
LINC01841	2210.31	10.333	1.04101	9.364	7.67742e-21	6.00617e-19	ENSG00000266913	LINC01841	lncRNA	long intergenic non-protein coding RNA 1841 [Source:HGNC Symbol;Acc:HGNC:52655]
SLCO4A1	86.9723	10.2648	1.17106	8.26588	1.38667e-16	6.91031e-15	ENSG00000101187	SLCO4A1	protein_coding	solute carrier organic anion transporter family member 4A1 [Source:HGNC Symbol;Acc:HGNC:10953]
BICDL2	86.7795	10.2615	1.36486	7.08979	1.34314e-12	4.29786e-11	ENSG00000162069	BICDL2	protein_coding	BICD family like cargo adaptor 2 [Source:HGNC Symbol;Acc:HGNC:33584]
KCNQ2#075043	953.765	10.2458	0.659792	14.6422	1.51104e-48	5.74168e-46	ENSG00000075043	KCNQ2	protein_coding	potassium voltage-gated channel subfamily Q member 2 [Source:HGNC Symbol;Acc:HGNC:6296]
DUSP5	137.661	10.2029	1.12566	8.54422	1.29404e-17	7.26542e-16	ENSG00000138166	DUSP5	protein_coding	dual specificity phosphatase 5 [Source:HGNC Symbol;Acc:HGNC:3071]
ADRA2B	76.0594	10.0671	1.12698	8.41366	3.97408e-17	2.10884e-15	ENSG00000274286	ADRA2B	protein_coding	adrenoceptor alpha 2B [Source:HGNC Symbol;Acc:HGNC:282]
OSCAR#170909	124.707	10.0606	1.27444	7.43512	1.0447e-13	3.93455e-12	ENSG00000170909	OSCAR	protein_coding	osteoclast associated Ig-like receptor [Source:HGNC Symbol;Acc:HGNC:29960]
#286562	1387.59	9.95306	0.495369	18.9113	9.20989e-80	1.08876e-76	ENSG00000286562		lncRNA	novel transcript
XIRP1	10378.8	9.84724	0.763245	12.1353	6.86168e-34	1.30366e-31	ENSG00000168334	XIRP1	protein_coding	xin actin binding repeat containing 1 [Source:HGNC Symbol;Acc:HGNC:14301]
#277482	103.657	9.79158	1.27572	7.21676	5.32412e-13	1.79828e-11	ENSG00000277482		lncRNA	novel transcript, antisense to WDR61
CRABP1	577.704	9.78587	1.65989	5.54306	2.97238e-08	5.18863e-07	ENSG00000166426	CRABP1	protein_coding	cellular retinoic acid binding protein 1 [Source:HGNC Symbol;Acc:HGNC:2338]
DUSP2	802.267	9.76608	0.836814	10.9715	5.24162e-28	6.84273e-26	ENSG00000158050	DUSP2	protein_coding	dual specificity phosphatase 2 [Source:HGNC Symbol;Acc:HGNC:3068]
#287054	368.036	9.71453	0.838977	10.8817	1.40854e-27	1.8165e-25	ENSG00000287054		lncRNA	novel transcript, antisense to ZCCHC10
NGF	521.078	9.58489	0.850078	10.5871	3.419e-26	3.86984e-24	ENSG00000134259	NGF	protein_coding	nerve growth factor [Source:HGNC Symbol;Acc:HGNC:7808]
OTUD1	8366.09	9.56752	0.725434	12.3823	3.2593e-35	6.57513e-33	ENSG00000165312	OTUD1	protein_coding	OTU deubiquitinase 1 [Source:HGNC Symbol;Acc:HGNC:27346]
ATF3	14944.7	9.55575	0.71989	12.4613	1.2139e-35	2.50782e-33	ENSG00000162772	ATF3	protein_coding	activating transcription factor 3 [Source:HGNC Symbol;Acc:HGNC:785]
GADD45B	2124.53	9.54925	0.944386	9.49215	2.26316e-21	1.84512e-19	ENSG00000099860	GADD45B	protein_coding	growth arrest and DNA damage inducible beta [Source:HGNC Symbol;Acc:HGNC:4096]
CDH16	50.1958	9.46902	1.3128	6.76722	1.31278e-11	3.68532e-10	ENSG00000166589	CDH16	protein_coding	cadherin 16 [Source:HGNC Symbol;Acc:HGNC:1755]
KCP	5632.09	9.43379	0.675988	13.0902	3.74767e-39	9.38197e-37	ENSG00000135253	KCP	protein_coding	kielin cysteine rich BMP regulator [Source:HGNC Symbol;Acc:HGNC:17585]
#254991	45.9407	9.33917	1.14166	7.66791	1.74825e-14	7.20948e-13	ENSG00000254991		lncRNA	novel transcript
RHNO1	277.935	9.25196	0.78605	11.026	2.86394e-28	3.78521e-26	ENSG00000171792	RHNO1	protein_coding	RAD9-HUS1-RAD1 interacting nuclear orphan 1 [Source:HGNC Symbol;Acc:HGNC:28206]
#260498	159.159	9.19227	1.17282	7.33893	2.15303e-13	7.77832e-12	ENSG00000260498		lncRNA	novel transcript
DNAJA4	62637.9	9.17928	0.401235	21.4196	8.77793e-102	2.66837e-98	ENSG00000140403	DNAJA4	protein_coding	DnaJ heat shock protein family (Hsp40) member A4 [Source:HGNC Symbol;Acc:HGNC:14885]
DHDH	950.76	9.15644	0.464329	18.4599	4.34448e-76	4.4022e-73	ENSG00000104808	DHDH	protein_coding	dihydrodiol dehydrogenase [Source:HGNC Symbol;Acc:HGNC:17887]
FOSL1	425.693	9.1383	0.767956	11.1378	8.21637e-29	1.1353e-26	ENSG00000175592	FOSL1	protein_coding	FOS like 1, AP-1 transcription factor subunit [Source:HGNC Symbol;Acc:HGNC:13718]
TARM1#248385	107.447	9.1279	1.28381	6.65433	2.84597e-11	7.5794e-10	ENSG00000248385	TARM1	protein_coding	T cell-interacting, activating receptor on myeloid cells 1 [Source:HGNC Symbol;Acc:HGNC:37250]
HSPA1L#204390	1245.18	9.08485	0.613182	13.8619	1.07814e-43	3.37379e-41	ENSG00000204390	HSPA1L	protein_coding	heat shock protein family A (Hsp70) member 1 like [Source:HGNC Symbol;Acc:HGNC:5234]
ACTRT3	60.8917	9.02187	1.37691	6.1274	8.9325e-10	1.97994e-08	ENSG00000184378	ACTRT3	protein_coding	actin related protein T3 [Source:HGNC Symbol;Acc:HGNC:24022]
CAMK1G	35.6381	8.97672	2.79855	2.9986	0.00271222	0.0140936	ENSG00000008118	CAMK1G	protein_coding	calcium/calmodulin dependent protein kinase IG [Source:HGNC Symbol;Acc:HGNC:14585]
ATP6V1F	7062.85	8.96001	0.734503	11.4023	4.07369e-30	6.02807e-28	ENSG00000128524	ATP6V1F	protein_coding	ATPase H+ transporting V1 subunit F [Source:HGNC Symbol;Acc:HGNC:16832]
CASP1	34.7044	8.94072	1.4405	5.80056	6.60954e-09	1.29866e-07	ENSG00000137752	CASP1	protein_coding	caspase 1 [Source:HGNC Symbol;Acc:HGNC:1499]
ARC	312.979	8.94025	0.768167	10.8769	1.48586e-27	1.90467e-25	ENSG00000198576	ARC	protein_coding	activity regulated cytoskeleton associated protein [Source:HGNC Symbol;Acc:HGNC:648]
PTGER1	57.3786	8.93751	1.23702	6.75215	1.45674e-11	4.05142e-10	ENSG00000160951	PTGER1	protein_coding	prostaglandin E receptor 1 [Source:HGNC Symbol;Acc:HGNC:9593]
HSP90AA1	93809.7	8.91699	0.421026	19.7897	3.64913e-87	5.17666e-84	ENSG00000080824	HSP90AA1	protein_coding	heat shock protein 90 alpha family class A member 1 [Source:HGNC Symbol;Acc:HGNC:5253]
SOCS1	86.12	8.85315	1.159	7.13389	9.75711e-13	3.18438e-11	ENSG00000185338	SOCS1	protein_coding	suppressor of cytokine signaling 1 [Source:HGNC Symbol;Acc:HGNC:19383]
#235480	83.5749	8.84524	1.19516	6.91141	4.79856e-12	1.42809e-10	ENSG00000235480		lncRNA	novel transcript
HABP2	574.929	8.81814	0.879084	9.36558	7.56303e-21	5.93851e-19	ENSG00000148702	HABP2	protein_coding	hyaluronan binding protein 2 [Source:HGNC Symbol;Acc:HGNC:4798]
#265401	31.6982	8.80453	1.42612	5.76357	8.23519e-09	1.59017e-07	ENSG00000265401		lncRNA	novel transcript
TSIX	402.166	8.79294	1.74899	4.69297	2.69265e-06	3.17258e-05	ENSG00000270641	TSIX	lncRNA	TSIX transcript, XIST antisense RNA [Source:HGNC Symbol;Acc:HGNC:12377]
#257890	50.974	8.76578	1.18737	6.88982	5.58622e-12	1.64867e-10	ENSG00000257890		lncRNA	novel transcript
IER5	12253.9	8.72254	0.647654	12.5647	3.30325e-36	6.89116e-34	ENSG00000162783	IER5	protein_coding	immediate early response 5 [Source:HGNC Symbol;Acc:HGNC:5393]
#275894	211.3	8.72166	0.893465	9.10686	8.48043e-20	5.85893e-18	ENSG00000275894		lncRNA	novel transcript, sense intronic to SDC4
#285928	1390.02	8.70716	0.980643	8.28248	1.20635e-16	6.05421e-15	ENSG00000285928		lncRNA	novel transcript
#287629	1184.13	8.70306	0.571811	14.1971	9.54911e-46	3.27735e-43	ENSG00000287629		lncRNA	novel transcript, antisense to ZBTB47
PRR19	77.0867	8.64784	1.3043	6.18172	6.34077e-10	1.43081e-08	ENSG00000188368	PRR19	protein_coding	proline rich 19 [Source:HGNC Symbol;Acc:HGNC:33728]
HSPH1	32928.2	8.6281	0.474272	16.9588	1.65631e-64	1.13693e-61	ENSG00000120694	HSPH1	protein_coding	heat shock protein family H (Hsp110) member 1 [Source:HGNC Symbol;Acc:HGNC:16969]
SMIM32	45.9583	8.61837	1.20432	6.67043	2.5505e-11	6.82667e-10	ENSG00000271824	SMIM32	protein_coding	small integral membrane protein 32 [Source:HGNC Symbol;Acc:HGNC:53640]
INHBE	26.5983	8.55744	1.25127	6.37146	1.87232e-10	4.47654e-09	ENSG00000139269	INHBE	protein_coding	inhibin subunit beta E [Source:HGNC Symbol;Acc:HGNC:24029]
HHATL-AS1	267.773	8.50259	0.884367	8.95284	3.46451e-19	2.20722e-17	ENSG00000230970	HHATL-AS1	lncRNA	HHATL antisense RNA 1 [Source:HGNC Symbol;Acc:HGNC:42439]
HSPA8	19575.9	8.46765	0.417969	18.8594	2.45888e-79	2.75382e-76	ENSG00000109971	HSPA8	protein_coding	heat shock protein family A (Hsp70) member 8 [Source:HGNC Symbol;Acc:HGNC:5241]
LINC02941	40.6789	8.4344	1.23615	6.34987	2.15496e-10	5.1064e-09	ENSG00000236013	LINC02941	lncRNA	long intergenic non-protein coding RNA 2941 [Source:HGNC Symbol;Acc:HGNC:55956]
CCN1	1231.5	8.39755	0.837407	9.32945	1.06419e-20	8.14564e-19	ENSG00000142871	CCN1	protein_coding	cellular communication network factor 1 [Source:HGNC Symbol;Acc:HGNC:2654]
IGF2-AS	23.2492	8.35958	2.86841	2.71041	0.00671999	0.0302506	ENSG00000099869	IGF2-AS	lncRNA	IGF2 antisense RNA [Source:HGNC Symbol;Acc:HGNC:14062]
ANKRD1	77915.5	8.28619	0.917458	8.39405	4.69694e-17	2.4678e-15	ENSG00000148677	ANKRD1	protein_coding	ankyrin repeat domain 1 [Source:HGNC Symbol;Acc:HGNC:15819]
CLU	4259.74	8.2809	2.32818	3.30554	0.00094793	0.00570931	ENSG00000120885	CLU	protein_coding	clusterin [Source:HGNC Symbol;Acc:HGNC:2095]
NPNT	2421.83	8.27982	0.597847	12.8709	6.56475e-38	1.50206e-35	ENSG00000168743	NPNT	protein_coding	nephronectin [Source:HGNC Symbol;Acc:HGNC:27405]
VSTM1#189068	80.4468	8.27699	1.32126	5.82169	5.82547e-09	1.15205e-07	ENSG00000189068	VSTM1	protein_coding	V-set and transmembrane domain containing 1 [Source:HGNC Symbol;Acc:HGNC:29455]
#269053	35.8934	8.26197	1.2972	5.91813	3.25618e-09	6.63046e-08	ENSG00000269053		lncRNA	novel transcript, antisense FAM125A
SH2D5	21.2346	8.23184	1.11883	6.83467	8.21962e-12	2.37321e-10	ENSG00000189410	SH2D5	protein_coding	SH2 domain containing 5 [Source:HGNC Symbol;Acc:HGNC:28819]
#227857	34.4072	8.20649	1.12421	6.77944	1.2064e-11	3.42281e-10	ENSG00000227857		lncRNA	novel transcript
LINC01842	51.5774	8.17943	1.49719	5.07247	3.92686e-07	5.55214e-06	ENSG00000267147	LINC01842	lncRNA	long intergenic non-protein coding RNA 1842 [Source:HGNC Symbol;Acc:HGNC:52656]
#277831	20.5757	8.17867	1.24224	6.11287	9.78576e-10	2.1556e-08	ENSG00000277831		lncRNA	novel transcript
TMEM59L	33.5182	8.1716	1.12814	6.72486	1.75761e-11	4.83174e-10	ENSG00000105696	TMEM59L	protein_coding	transmembrane protein 59 like [Source:HGNC Symbol;Acc:HGNC:13237]
#250167	19.8559	8.1336	1.2341	6.11667	9.55521e-10	2.10918e-08	ENSG00000250167		lncRNA	novel transcript
#286280	32.771	8.1272	1.15557	6.5268	6.71878e-11	1.68595e-09	ENSG00000286280		lncRNA	novel transcript
SULT2B1	71.7463	8.10368	1.22962	6.11466	9.67634e-10	2.13371e-08	ENSG00000088002	SULT2B1	protein_coding	sulfotransferase family 2B member 1 [Source:HGNC Symbol;Acc:HGNC:11459]
ABCB1	1296.38	8.1006	0.475905	15.7922	3.51857e-56	1.7412e-53	ENSG00000085563	ABCB1	protein_coding	ATP binding cassette subfamily B member 1 [Source:HGNC Symbol;Acc:HGNC:40]
HSPD1	44366.3	8.08545	0.296441	25.3016	3.06348e-141	1.62969e-137	ENSG00000144381	HSPD1	protein_coding	heat shock protein family D (Hsp60) member 1 [Source:HGNC Symbol;Acc:HGNC:5261]
CCDC13-AS1	192.573	8.07774	0.931961	8.03976	9.00164e-16	4.23774e-14	ENSG00000173811	CCDC13-AS1	lncRNA	CCDC13 antisense RNA 1 [Source:HGNC Symbol;Acc:HGNC:41142]
#261076	19.1059	8.06941	1.20723	6.19964	5.65942e-10	1.29075e-08	ENSG00000261076		lncRNA	novel transcript
EPPK1	18.8353	8.05854	1.12421	6.64779	2.97518e-11	7.87422e-10	ENSG00000261150	EPPK1	protein_coding	epiplakin 1 [Source:HGNC Symbol;Acc:HGNC:15577]
DUSP1	7011.46	8.05607	0.713784	10.4668	1.22663e-25	1.30508e-23	ENSG00000120129	DUSP1	protein_coding	dual specificity phosphatase 1 [Source:HGNC Symbol;Acc:HGNC:3064]
SLC35G3	910.892	8.05284	0.8048	9.27913	1.70862e-20	1.2727e-18	ENSG00000164729	SLC35G3	protein_coding	solute carrier family 35 member G3 [Source:HGNC Symbol;Acc:HGNC:26848]
UBC	22972.1	8.01541	0.693382	10.7162	8.54567e-27	1.02736e-24	ENSG00000150991	UBC	protein_coding	ubiquitin C [Source:HGNC Symbol;Acc:HGNC:12468]
CYLD-AS1	48.7916	8.00822	1.0021	7.40763	1.28577e-13	4.76654e-12	ENSG00000261644	CYLD-AS1	lncRNA	CYLD antisense RNA 1 [Source:HGNC Symbol;Acc:HGNC:55352]
CNN1	133.02	7.9853	0.884097	8.37046	5.73939e-17	3.0007e-15	ENSG00000130176	CNN1	protein_coding	calponin 1 [Source:HGNC Symbol;Acc:HGNC:2155]
TULP2	850.304	7.95967	0.655613	11.2485	2.35568e-29	3.36419e-27	ENSG00000104804	TULP2	protein_coding	TUB like protein 2 [Source:HGNC Symbol;Acc:HGNC:12424]
LRRC25	47.9893	7.95702	1.33753	5.51167	3.55446e-08	6.09963e-07	ENSG00000175489	LRRC25	protein_coding	leucine rich repeat containing 25 [Source:HGNC Symbol;Acc:HGNC:29806]
KDF1	46.9747	7.95529	1.36991	5.38011	7.44388e-08	1.19456e-06	ENSG00000175707	KDF1	protein_coding	keratinocyte differentiation factor 1 [Source:HGNC Symbol;Acc:HGNC:26624]
#286812	28.9256	7.95451	1.4738	5.00035	5.72269e-07	7.78102e-06	ENSG00000286812		lncRNA	novel transcript, antisense to GNAL
MAFG-DT	65.1062	7.951	1.09084	6.75257	1.45251e-11	4.04555e-10	ENSG00000265688	MAFG-DT	lncRNA	MAFG divergent transcript [Source:HGNC Symbol;Acc:HGNC:43649]
CPLX1	248.426	7.93894	1.15949	6.34237	2.26253e-10	5.34937e-09	ENSG00000168993	CPLX1	protein_coding	complexin 1 [Source:HGNC Symbol;Acc:HGNC:2309]
#254645	17.3825	7.93872	1.36343	5.39356	6.90769e-08	1.11864e-06	ENSG00000254645		lncRNA	novel transcript
ZFAND2A	2621.94	7.92659	0.482691	15.2097	3.0486e-52	1.3239e-49	ENSG00000178381	ZFAND2A	protein_coding	zinc finger AN1-type containing 2A [Source:HGNC Symbol;Acc:HGNC:28073]
CLCNKB	28.0502	7.90551	1.2669	5.77827	7.54734e-09	1.46801e-07	ENSG00000184908	CLCNKB	protein_coding	chloride voltage-gated channel Kb [Source:HGNC Symbol;Acc:HGNC:2027]
#228401	27.4481	7.8738	1.34699	5.41116	6.26178e-08	1.02181e-06	ENSG00000228401		lncRNA	novel transcript, antisense to EGFL7 (HSPC324)
GEM	573.224	7.85819	1.09948	6.61512	3.7124e-11	9.66905e-10	ENSG00000164949	GEM	protein_coding	GTP binding protein overexpressed in skeletal muscle [Source:HGNC Symbol;Acc:HGNC:4234]
#286853	16.3423	7.85264	1.50737	4.82142	1.42543e-06	1.78107e-05	ENSG00000286853		lncRNA	novel transcript
AREG	103.579	7.83125	0.995916	7.27597	3.43947e-13	1.21374e-11	ENSG00000109321	AREG	protein_coding	amphiregulin [Source:HGNC Symbol;Acc:HGNC:651]
ITIH1	26.4147	7.82523	1.31038	5.5253	3.28922e-08	5.68112e-07	ENSG00000055957	ITIH1	protein_coding	inter-alpha-trypsin inhibitor heavy chain 1 [Source:HGNC Symbol;Acc:HGNC:6166]
#286948	15.6383	7.78649	1.71418	4.20112	2.65598e-05	0.00024626	ENSG00000286948		lncRNA	novel transcript, antisense to KRTAP5-10
PKN1	9471.63	7.77168	0.738249	9.73476	2.14318e-22	1.91616e-20	ENSG00000123143	PKN1	protein_coding	protein kinase N1 [Source:HGNC Symbol;Acc:HGNC:9405]
SLC44A4#204385	54.1627	7.76299	1.29437	5.54556	2.93013e-08	5.12749e-07	ENSG00000204385	SLC44A4	protein_coding	solute carrier family 44 member 4 [Source:HGNC Symbol;Acc:HGNC:13941]
LINC02730	24.8833	7.72954	1.48764	4.80261	1.56609e-06	1.93975e-05	ENSG00000255406	LINC02730	lncRNA	long intergenic non-protein coding RNA 2730 [Source:HGNC Symbol;Acc:HGNC:54247]
FNDC11	15.0221	7.72887	1.18273	6.04013	1.53987e-09	3.31314e-08	ENSG00000125531	FNDC11	protein_coding	fibronectin type III domain containing 11 [Source:HGNC Symbol;Acc:HGNC:28764]
SRRM3	587.759	7.71538	0.602818	11.8284	2.78359e-32	4.73856e-30	ENSG00000177679	SRRM3	protein_coding	serine/arginine repetitive matrix 3 [Source:HGNC Symbol;Acc:HGNC:26729]
#254239	14.815	7.70958	1.39468	5.10839	3.24917e-07	4.70654e-06	ENSG00000254239		lncRNA	novel transcript
NEFM	14.6946	7.69913	1.41601	5.02406	5.05895e-07	6.97211e-06	ENSG00000104722	NEFM	protein_coding	neurofilament medium chain [Source:HGNC Symbol;Acc:HGNC:7734]
DRC7	14.6165	7.6887	1.23272	5.76263	8.28121e-09	1.59761e-07	ENSG00000159625	DRC7	protein_coding	dynein regulatory complex subunit 7 [Source:HGNC Symbol;Acc:HGNC:25289]
#259322	258.368	7.68544	0.935156	7.59279	3.13096e-14	1.26661e-12	ENSG00000259322		lncRNA	novel transcript, antisense to WDR61
MAP6	653.575	7.68	1.55604	4.55964	5.12404e-06	5.63776e-05	ENSG00000171533	MAP6	protein_coding	microtubule associated protein 6 [Source:HGNC Symbol;Acc:HGNC:6868]
PTPRN	23.8979	7.67957	1.38693	5.11532	3.13202e-07	4.55234e-06	ENSG00000054356	PTPRN	protein_coding	protein tyrosine phosphatase receptor type N [Source:HGNC Symbol;Acc:HGNC:9676]
#256884	73.7645	7.66524	0.801268	8.83629	9.89457e-19	6.08516e-17	ENSG00000256884		lncRNA	novel transcript
FBXL14	3277.62	7.64415	0.442874	15.9394	3.37456e-57	1.79518e-54	ENSG00000171823	FBXL14	protein_coding	F-box and leucine rich repeat protein 14 [Source:HGNC Symbol;Acc:HGNC:28624]
ATP1A1	5006.44	7.63045	0.728411	9.67236	3.95147e-22	3.44436e-20	ENSG00000163399	ATP1A1	protein_coding	ATPase Na+/K+ transporting subunit alpha 1 [Source:HGNC Symbol;Acc:HGNC:799]
FKBP4	4524.5	7.62628	0.335495	20.9877	8.49483e-98	2.00846e-94	ENSG00000004478	FKBP4	protein_coding	FKBP prolyl isomerase 4 [Source:HGNC Symbol;Acc:HGNC:3720]
SERPINE1	469.627	7.618	1.16325	6.04598	1.48506e-09	3.20168e-08	ENSG00000106366	SERPINE1	protein_coding	serpin family E member 1 [Source:HGNC Symbol;Acc:HGNC:8583]
EGR2	91.975	7.59605	0.929697	7.54122	4.65593e-14	1.8313e-12	ENSG00000122877	EGR2	protein_coding	early growth response 2 [Source:HGNC Symbol;Acc:HGNC:3239]
#287417	36.552	7.57199	1.04938	6.65819	2.77223e-11	7.39227e-10	ENSG00000287417		lncRNA	novel transcript, antisense to CCDC13
SPINK1	36.0652	7.56803	1.49209	4.68002	2.86841e-06	3.35736e-05	ENSG00000164266	SPINK1	protein_coding	serine peptidase inhibitor Kazal type 1 [Source:HGNC Symbol;Acc:HGNC:11244]
DNAJA1	14676.4	7.56683	0.373734	18.6813	7.03249e-78	7.48222e-75	ENSG00000086061	DNAJA1	protein_coding	DnaJ heat shock protein family (Hsp40) member A1 [Source:HGNC Symbol;Acc:HGNC:5229]
SLC28A1	1716.67	7.55751	0.42041	16.585	8.94544e-62	5.59853e-59	ENSG00000156222	SLC28A1	protein_coding	solute carrier family 28 member 1 [Source:HGNC Symbol;Acc:HGNC:11001]
LINC00705	13.1703	7.54257	1.41647	4.9119	9.01977e-07	1.17461e-05	ENSG00000225269	LINC00705	lncRNA	long intergenic non-protein coding RNA 705 [Source:HGNC Symbol;Acc:HGNC:27874]
SPATA4	296.364	7.54192	0.782843	8.88674	6.29283e-19	3.91535e-17	ENSG00000150628	SPATA4	protein_coding	spermatogenesis associated 4 [Source:HGNC Symbol;Acc:HGNC:17333]
FLNC-AS1	8195.66	7.51441	0.786568	8.80968	1.25506e-18	7.67426e-17	ENSG00000242902	FLNC-AS1	lncRNA	FLNC antisense RNA 1 [Source:HGNC Symbol;Acc:HGNC:53474]
#233081	12.8587	7.50762	1.2448	5.56121	2.67907e-08	4.73488e-07	ENSG00000233081		lncRNA	novel transcript
PPP1R15A	7078.6	7.50369	0.529766	13.0599	5.57876e-39	1.38035e-36	ENSG00000087074	PPP1R15A	protein_coding	protein phosphatase 1 regulatory subunit 15A [Source:HGNC Symbol;Acc:HGNC:14375]
LINC01348	33.1012	7.4663	1.01529	6.7777	1.22104e-11	3.45052e-10	ENSG00000280587	LINC01348	lncRNA	long intergenic non-protein coding RNA 1348 [Source:HGNC Symbol;Acc:HGNC:50567]
#253227	182.995	7.46422	0.568296	12.105	9.93692e-34	1.85481e-31	ENSG00000253227		lncRNA	novel transcript
#259544	58.4837	7.45949	1.05738	6.50142	7.95639e-11	1.98481e-09	ENSG00000259544		lncRNA	novel transcript, antisense to AKAP13
BAG3	47269.8	7.44053	0.323891	21.1662	1.95871e-99	5.20993e-96	ENSG00000151929	BAG3	protein_coding	BAG cochaperone 3 [Source:HGNC Symbol;Acc:HGNC:939]
FAM83E	254.389	7.43405	1.08268	6.32599	2.51609e-10	5.90296e-09	ENSG00000105523	FAM83E	protein_coding	family with sequence similarity 83 member E [Source:HGNC Symbol;Acc:HGNC:25972]
GCGR#215644	20.0408	7.4294	1.22301	5.59634	2.18927e-08	3.91474e-07	ENSG00000215644	GCGR	protein_coding	glucagon receptor [Source:HGNC Symbol;Acc:HGNC:4192]
LINC01150#229671	77.4765	7.42769	0.995002	6.87707	6.10975e-12	1.79323e-10	ENSG00000229671	LINC01150	lncRNA	long intergenic non-protein coding RNA 1150 [Source:HGNC Symbol;Acc:HGNC:49469]
SLC25A48	568.194	7.42722	0.667944	10.2437	1.26301e-24	1.27373e-22	ENSG00000145832	SLC25A48	protein_coding	solute carrier family 25 member 48 [Source:HGNC Symbol;Acc:HGNC:30451]
ARID5A	4727.7	7.4222	0.41777	16.3659	3.34789e-60	1.97888e-57	ENSG00000196843	ARID5A	protein_coding	AT-rich interaction domain 5A [Source:HGNC Symbol;Acc:HGNC:17361]
ZNF98	172.699	7.39888	0.79285	8.59415	8.38812e-18	4.78527e-16	ENSG00000197360	ZNF98	protein_coding	zinc finger protein 98 [Source:HGNC Symbol;Acc:HGNC:13174]
ADCY8	207.51	7.39182	0.857029	7.94235	1.98392e-15	9.0398e-14	ENSG00000155897	ADCY8	protein_coding	adenylate cyclase 8 [Source:HGNC Symbol;Acc:HGNC:239]
KITLG	71.1572	7.38789	0.956568	7.11177	1.14565e-12	3.71619e-11	ENSG00000049130	KITLG	protein_coding	KIT ligand [Source:HGNC Symbol;Acc:HGNC:6343]
ELOVL5	1128.5	7.3876	1.05065	6.47464	9.50375e-11	2.35152e-09	ENSG00000012660	ELOVL5	protein_coding	ELOVL fatty acid elongase 5 [Source:HGNC Symbol;Acc:HGNC:21308]
LINC02970	11.6095	7.37171	1.43313	4.73557	2.18439e-06	2.62312e-05	ENSG00000273812	LINC02970	lncRNA	long intergenic non-protein coding RNA 2970 [Source:HGNC Symbol;Acc:HGNC:56010]
LINC01953	11.7587	7.35976	1.33103	5.08986	3.58337e-07	5.12781e-06	ENSG00000236193	LINC01953	lncRNA	long intergenic non-protein coding RNA 1953 [Source:HGNC Symbol;Acc:HGNC:52776]
#251532	11.5512	7.35848	1.72478	3.92716	8.59565e-05	0.000694407	ENSG00000251532		lncRNA	novel transcript
#273175	11.6113	7.35052	1.52263	4.44333	8.85786e-06	9.23048e-05	ENSG00000273175		lncRNA	novel transcript
PDE6G	141.453	7.34313	0.703703	9.60368	7.7143e-22	6.64586e-20	ENSG00000185527	PDE6G	protein_coding	phosphodiesterase 6G [Source:HGNC Symbol;Acc:HGNC:8789]
IL31RA	4305.55	7.34295	0.646755	10.449	1.48071e-25	1.56757e-23	ENSG00000164509	IL31RA	protein_coding	interleukin 31 receptor A [Source:HGNC Symbol;Acc:HGNC:18969]
GIPC1	19626.6	7.34166	0.458321	14.7422	3.45305e-49	1.36069e-46	ENSG00000123159	GIPC1	protein_coding	GIPC PDZ domain containing family member 1 [Source:HGNC Symbol;Acc:HGNC:1226]
#287771	11.4794	7.33063	1.31554	5.12765	2.93384e-07	4.28184e-06	ENSG00000287771		lncRNA	novel transcript
IQCN	387.788	7.30067	0.981541	6.84196	7.81164e-12	2.26463e-10	ENSG00000130518	IQCN	protein_coding	IQ motif containing N [Source:HGNC Symbol;Acc:HGNC:29350]
TMC4#167608	796.378	7.29109	0.634131	10.5752	3.8819e-26	4.37052e-24	ENSG00000167608	TMC4	protein_coding	transmembrane channel like 4 [Source:HGNC Symbol;Acc:HGNC:22998]
#287510	11.0084	7.29078	1.25663	5.33633	9.48471e-08	1.4851e-06	ENSG00000287510		lncRNA	novel transcript, antisense to LAPTM5
IER2	1442.79	7.28991	0.836427	8.01613	1.09133e-15	5.09261e-14	ENSG00000160888	IER2	protein_coding	immediate early response 2 [Source:HGNC Symbol;Acc:HGNC:28871]
PAQR9	128.262	7.28661	0.624583	10.7297	7.3805e-27	8.92327e-25	ENSG00000188582	PAQR9	protein_coding	progestin and adipoQ receptor family member 9 [Source:HGNC Symbol;Acc:HGNC:30131]
LINC01907	11.1219	7.28408	1.23955	5.40445	6.50083e-08	1.05839e-06	ENSG00000226125	LINC01907	lncRNA	long intergenic non-protein coding RNA 1907 [Source:HGNC Symbol;Acc:HGNC:52726]
SBK3	41.2559	7.26258	0.940293	7.1016	1.23323e-12	3.97606e-11	ENSG00000231274	SBK3	protein_coding	SH3 domain binding kinase family member 3 [Source:HGNC Symbol;Acc:HGNC:44121]
#262202	524.411	7.25221	0.928006	7.18445	6.74788e-13	2.24708e-11	ENSG00000262202		lncRNA	novel transcript
OTULIN-DT	293.431	7.24119	0.613645	10.847	2.06164e-27	2.61129e-25	ENSG00000261360	OTULIN-DT	lncRNA	OTULIN divergent transcript [Source:HGNC Symbol;Acc:HGNC:55368]
CRLF1	572.19	7.24104	0.956209	6.96087	3.38181e-12	1.02655e-10	ENSG00000006016	CRLF1	protein_coding	cytokine receptor like factor 1 [Source:HGNC Symbol;Acc:HGNC:2364]
LINC00336	10.4711	7.21831	1.31585	5.04109	4.62895e-07	6.42946e-06	ENSG00000197251	LINC00336	lncRNA	long intergenic non-protein coding RNA 336 [Source:HGNC Symbol;Acc:HGNC:33813]
BTG2-DT	42.4429	7.20576	0.972744	6.80627	1.00161e-11	2.86469e-10	ENSG00000233791	BTG2-DT	lncRNA	BTG2 divergent transcript [Source:HGNC Symbol;Acc:HGNC:49452]
#287316	52.249	7.20079	0.966019	6.84851	7.46238e-12	2.16757e-10	ENSG00000287316		lncRNA	novel transcript
IKZF3	257.417	7.1945	0.92291	7.16158	7.97504e-13	2.63511e-11	ENSG00000161405	IKZF3	protein_coding	IKAROS family zinc finger 3 [Source:HGNC Symbol;Acc:HGNC:13178]
#230248	10.097	7.16732	1.24349	5.29344	1.20039e-07	1.84961e-06	ENSG00000230248		lncRNA	novel transcript
MAFF	448.198	7.13792	0.882222	7.42775	1.10463e-13	4.12374e-12	ENSG00000185022	MAFF	protein_coding	MAF bZIP transcription factor F [Source:HGNC Symbol;Acc:HGNC:6780]
PNLDC1	1122.81	7.12676	0.608724	10.7467	6.14282e-27	7.51225e-25	ENSG00000146453	PNLDC1	protein_coding	PARN like ribonuclease domain containing exonuclease 1 [Source:HGNC Symbol;Acc:HGNC:21185]
NCS1	185.894	7.12261	0.868777	7.52508	5.26898e-14	2.05345e-12	ENSG00000107130	NCS1	protein_coding	neuronal calcium sensor 1 [Source:HGNC Symbol;Acc:HGNC:3953]
#258820	25.9346	7.11999	1.14921	5.68651	1.29662e-08	2.416e-07	ENSG00000258820		lncRNA	novel transcript, antisense to a novel orphan protein
EML2-AS1	9.92785	7.11499	1.45177	4.49796	6.86087e-06	7.35478e-05	ENSG00000267757	EML2-AS1	lncRNA	EML2 antisense RNA 1 [Source:HGNC Symbol;Acc:HGNC:48331]
PAFAH1B3	37.3612	7.10851	1.25244	5.20865	1.90218e-07	2.85649e-06	ENSG00000079462	PAFAH1B3	protein_coding	platelet activating factor acetylhydrolase 1b catalytic subunit 3 [Source:HGNC Symbol;Acc:HGNC:8576]
NGF-AS1	107.203	7.10361	1.24436	5.2385	1.61884e-07	2.45351e-06	ENSG00000228035	NGF-AS1	lncRNA	NGF antisense RNA 1 [Source:HGNC Symbol;Acc:HGNC:53922]
LINC01215	15.9605	7.07949	1.27113	5.10924	3.23465e-07	4.6919e-06	ENSG00000271856	LINC01215	lncRNA	long intergenic non-protein coding RNA 1215 [Source:HGNC Symbol;Acc:HGNC:49651]
JUN	13243.1	7.0691	0.529962	12.235	2.02051e-34	3.94444e-32	ENSG00000177606	JUN	protein_coding	Jun proto-oncogene, AP-1 transcription factor subunit [Source:HGNC Symbol;Acc:HGNC:6204]
PNRC1-DT	9.44636	7.05965	1.73591	3.72982	0.000191613	0.00141133	ENSG00000271931	PNRC1-DT	lncRNA	PNRC1 divergent transcript [Source:HGNC Symbol;Acc:HGNC:55238]
FEZF1-AS1	24.6908	7.05704	1.04658	6.18399	6.2502e-10	1.4125e-08	ENSG00000230316	FEZF1-AS1	lncRNA	FEZF1 antisense RNA 1 [Source:HGNC Symbol;Acc:HGNC:41001]
#226782	185.533	7.05196	0.788183	8.2049	2.3078e-16	1.12891e-14	ENSG00000226782		lncRNA	novel transcript
GIPC3	35.2175	7.04251	0.942374	6.85238	7.26295e-12	2.1142e-10	ENSG00000179855	GIPC3	protein_coding	GIPC PDZ domain containing family member 3 [Source:HGNC Symbol;Acc:HGNC:18183]
F12	9.30316	7.03333	1.76342	3.65672	0.000255459	0.00181337	ENSG00000131187	F12	protein_coding	coagulation factor XII [Source:HGNC Symbol;Acc:HGNC:3530]
NAV2-AS3	8.90787	6.98445	2.02234	3.16437	0.00155417	0.00875595	ENSG00000254542	NAV2-AS3	lncRNA	NAV2 antisense RNA 3 [Source:HGNC Symbol;Acc:HGNC:40742]
FBXO47	131.533	6.96579	0.84329	7.56655	3.8328e-14	1.52161e-12	ENSG00000204952	FBXO47	protein_coding	F-box protein 47 [Source:HGNC Symbol;Acc:HGNC:31969]
#286570	14.6554	6.95918	1.39164	4.58034	4.64219e-06	5.16196e-05	ENSG00000286570		lncRNA	novel transcript
GALNT9#182870	48.7149	6.95346	0.949041	6.71042	1.94067e-11	5.28076e-10	ENSG00000182870	GALNT9	protein_coding	polypeptide N-acetylgalactosaminyltransferase 9 [Source:HGNC Symbol;Acc:HGNC:4131]
HSPE1	7097.96	6.93552	0.492311	12.8994	4.53532e-38	1.0706e-35	ENSG00000115541	HSPE1	protein_coding	heat shock protein family E (Hsp10) member 1 [Source:HGNC Symbol;Acc:HGNC:5269]
NPAS4	8.63086	6.93288	1.75732	3.61224	0.000303558	0.00210659	ENSG00000174576	NPAS4	protein_coding	neuronal PAS domain protein 4 [Source:HGNC Symbol;Acc:HGNC:18983]
TMEM105	463.19	6.92452	0.742935	8.53308	1.42503e-17	7.95885e-16	ENSG00000185332	TMEM105	lncRNA	TMEM105 long non-coding RNA [Source:HGNC Symbol;Acc:HGNC:26794]
POU2F2	1176.37	6.91057	0.876816	7.21425	5.42321e-13	1.82596e-11	ENSG00000028277	POU2F2	protein_coding	POU class 2 homeobox 2 [Source:HGNC Symbol;Acc:HGNC:9213]
FAM171B	79.1127	6.90798	0.974393	6.48915	8.63193e-11	2.14829e-09	ENSG00000144369	FAM171B	protein_coding	family with sequence similarity 171 member B [Source:HGNC Symbol;Acc:HGNC:29412]
#284669	70.6165	6.90292	1.10709	5.70676	1.15145e-08	2.16064e-07	ENSG00000284669		lncRNA	novel transcript, antisense CSRNP1
KCNK4	33.3132	6.88036	1.29619	4.85682	1.19286e-06	1.51629e-05	ENSG00000182450	KCNK4	protein_coding	potassium two pore domain channel subfamily K member 4 [Source:HGNC Symbol;Acc:HGNC:6279]
#274270	22.4209	6.87916	1.137	5.53577	3.09866e-08	5.37889e-07	ENSG00000274270		lncRNA	novel transcript, sense intronic to DLEU1
HSP90AB1	20778	6.87377	0.352894	17.8206	4.89242e-71	4.16423e-68	ENSG00000096384	HSP90AB1	protein_coding	heat shock protein 90 alpha family class B member 1 [Source:HGNC Symbol;Acc:HGNC:5258]
LINC02635	8.30885	6.87257	1.75847	3.5756	0.000349427	0.00238618	ENSG00000283000	LINC02635	lncRNA	long intergenic non-protein coding RNA 2635 [Source:HGNC Symbol;Acc:HGNC:54118]
#253295	21.2311	6.86972	1.24999	5.0278	4.96133e-07	6.85979e-06	ENSG00000253295		lncRNA	novel transcript
#225075	13.6954	6.86936	1.29162	4.86549	1.14172e-06	1.46177e-05	ENSG00000225075		lncRNA	novel transcript
#287269	306.752	6.86238	0.873201	7.18893	6.5303e-13	2.17803e-11	ENSG00000287269		lncRNA	novel transcript, antisense to ANKRD54and MYH9
COL20A1	8.16177	6.85704	1.90054	3.30014	0.000966368	0.00579903	ENSG00000101203	COL20A1	protein_coding	collagen type XX alpha 1 chain [Source:HGNC Symbol;Acc:HGNC:14670]
LINC02765	29.3403	6.85122	1.26115	4.96864	6.7423e-07	9.00059e-06	ENSG00000234476	LINC02765	lncRNA	long intergenic non-protein coding RNA 2765 [Source:HGNC Symbol;Acc:HGNC:54285]
CHADL	156.208	6.84632	0.67034	9.34051	9.58689e-21	7.3646e-19	ENSG00000100399	CHADL	protein_coding	chondroadherin like [Source:HGNC Symbol;Acc:HGNC:25165]
TEX35	8.02092	6.83997	1.52003	4.11503	3.87137e-05	0.00034239	ENSG00000240021	TEX35	protein_coding	testis expressed 35 [Source:HGNC Symbol;Acc:HGNC:25366]
PLK2	327.03	6.83917	0.95571	6.544	5.98936e-11	1.51543e-09	ENSG00000145632	PLK2	protein_coding	polo like kinase 2 [Source:HGNC Symbol;Acc:HGNC:19699]
CKS2	99.0813	6.8296	0.81008	7.70862	1.27188e-14	5.29633e-13	ENSG00000123975	CKS2	protein_coding	CDC28 protein kinase regulatory subunit 2 [Source:HGNC Symbol;Acc:HGNC:2000]
GRAP	20.5215	6.82813	1.34242	4.65067	3.30862e-06	3.80974e-05	ENSG00000154016	GRAP	protein_coding	GRB2 related adaptor protein [Source:HGNC Symbol;Acc:HGNC:4562]
#250866	42.4062	6.82161	1.58849	3.92612	8.63282e-05	0.000696881	ENSG00000250866		lncRNA	novel transcript
CORO2A	99.7136	6.81709	0.859498	7.25085	4.14152e-13	1.43999e-11	ENSG00000106789	CORO2A	protein_coding	coronin 2A [Source:HGNC Symbol;Acc:HGNC:2255]
ZNF804A	13.1693	6.81546	1.52948	4.07359	4.62934e-05	0.00040306	ENSG00000170396	ZNF804A	protein_coding	zinc finger protein 804A [Source:HGNC Symbol;Acc:HGNC:21711]
#288156	31.8785	6.81061	1.0545	5.90387	3.55066e-09	7.20018e-08	ENSG00000288156		lncRNA	novel transcript
TIGD3	7.98492	6.80767	1.35282	4.59976	4.22973e-06	4.7527e-05	ENSG00000173825	TIGD3	protein_coding	tigger transposable element derived 3 [Source:HGNC Symbol;Acc:HGNC:18334]
#286289	13.0804	6.80504	1.54909	4.01528	5.93764e-05	0.0005008	ENSG00000286289		lncRNA	novel transcript
IRF5	133.919	6.80449	1.76335	3.52709	0.000420159	0.00280093	ENSG00000128604	IRF5	protein_coding	interferon regulatory factor 5 [Source:HGNC Symbol;Acc:HGNC:6120]
RDH12	55.2303	6.79623	0.9418	6.59507	4.25063e-11	1.09768e-09	ENSG00000139988	RDH12	protein_coding	retinol dehydrogenase 12 [Source:HGNC Symbol;Acc:HGNC:19977]
#224794	12.9946	6.79486	1.29338	4.80125	1.57675e-06	1.95068e-05	ENSG00000224794		lncRNA	novel transcript
#278356	21.9404	6.78735	1.18847	5.21876	1.80123e-07	2.71255e-06	ENSG00000278356		lncRNA	novel transcript
MANCR	73.5639	6.7789	1.09249	5.66951	1.43206e-08	2.64522e-07	ENSG00000231298	MANCR	lncRNA	mitotically associated long non coding RNA [Source:HGNC Symbol;Acc:HGNC:44678]
CRYAB	31545.2	6.77862	0.426223	14.5314	7.66216e-48	2.81109e-45	ENSG00000109846	CRYAB	protein_coding	crystallin alpha B [Source:HGNC Symbol;Acc:HGNC:2389]
#203900	7.7414	6.7782	1.31016	4.72704	2.27814e-06	2.72493e-05	ENSG00000203900		lncRNA	novel transcript, antisense to CHRNA4
NYAP1	12.7869	6.7629	1.53258	4.03105	5.55282e-05	0.000471879	ENSG00000166924	NYAP1	protein_coding	neuronal tyrosine phosphorylated phosphoinositide-3-kinase adaptor 1 [Source:HGNC Symbol;Acc:HGNC:22009]
KLHL4	300.015	6.75929	0.946979	6.51998	7.03156e-11	1.76236e-09	ENSG00000102271	KLHL4	protein_coding	kelch like family member 4 [Source:HGNC Symbol;Acc:HGNC:6355]
#183470	12.66	6.75567	1.39298	4.42982	9.43126e-06	9.76582e-05	ENSG00000183470		lncRNA	uncharacterized FLJ40288 [Source:NCBI gene (formerly Entrezgene);Acc:286023]
BMP2	66.0526	6.75076	0.720009	8.56344	1.09549e-17	6.19972e-16	ENSG00000125845	BMP2	protein_coding	bone morphogenetic protein 2 [Source:HGNC Symbol;Acc:HGNC:1069]
KLHL40	7694.42	6.73588	0.298271	20.6217	1.7511e-94	3.38743e-91	ENSG00000157119	KLHL40	protein_coding	kelch like family member 40 [Source:HGNC Symbol;Acc:HGNC:30372]
#275993	12.3093	6.72986	1.25245	4.90628	9.28177e-07	1.20652e-05	ENSG00000275993		artifact	novel protein, similar to salt-inducible kinase 1 SIK1
PPFIA4	7156.98	6.72032	0.227586	26.9582	4.57097e-160	9.72657e-156	ENSG00000143847	PPFIA4	protein_coding	PTPRF interacting protein alpha 4 [Source:HGNC Symbol;Acc:HGNC:9248]
CHAC1	7.51769	6.71772	1.2383	4.95253	7.32559e-07	9.6941e-06	ENSG00000128965	CHAC1	protein_coding	ChaC glutathione specific gamma-glutamylcyclotransferase 1 [Source:HGNC Symbol;Acc:HGNC:28680]
INHBC	30.2932	6.70584	1.18666	5.15803	2.49565e-07	3.67844e-06	ENSG00000175189	INHBC	protein_coding	inhibin subunit beta C [Source:HGNC Symbol;Acc:HGNC:6068]
NTSR1	81.6924	6.70468	0.915924	6.68143	2.36628e-11	6.36563e-10	ENSG00000101188	NTSR1	protein_coding	neurotensin receptor 1 [Source:HGNC Symbol;Acc:HGNC:8039]
FOXM1	668.715	6.70336	0.759546	8.05528	7.92985e-16	3.74145e-14	ENSG00000111206	FOXM1	protein_coding	forkhead box M1 [Source:HGNC Symbol;Acc:HGNC:3818]
#268655	7.30086	6.7026	1.39776	4.37673	1.20476e-05	0.000120583	ENSG00000268655		protein_coding	novel protein
#284607	7.44468	6.70055	1.66915	3.66387	0.000248428	0.00177274	ENSG00000284607		lncRNA	novel transcript
LMAN1L	94.014	6.69262	0.796339	7.66963	1.72495e-14	7.12722e-13	ENSG00000140506	LMAN1L	protein_coding	lectin, mannose binding 1 like [Source:HGNC Symbol;Acc:HGNC:6632]
MYF5	12.1982	6.69261	1.47054	4.15331	3.27706e-05	0.00029724	ENSG00000111049	MYF5	protein_coding	myogenic factor 5 [Source:HGNC Symbol;Acc:HGNC:7565]
HBEGF	1266.5	6.69221	0.651703	9.37116	7.17419e-21	5.65406e-19	ENSG00000113070	HBEGF	protein_coding	heparin binding EGF like growth factor [Source:HGNC Symbol;Acc:HGNC:3059]
HMGB3	7.22795	6.6898	1.42189	4.29344	1.75928e-05	0.000170085	ENSG00000029993	HMGB3	protein_coding	high mobility group box 3 [Source:HGNC Symbol;Acc:HGNC:5004]
#260805	80.3274	6.68349	0.892221	6.83518	8.19013e-12	2.36791e-10	ENSG00000260805		lncRNA	novel transcript
MIR222HG	275.812	6.67475	1.11264	5.47327	4.41807e-08	7.44356e-07	ENSG00000270069	MIR222HG	lncRNA	miR222/221 cluster host gene [Source:HGNC Symbol;Acc:HGNC:49555]
XIRP2-AS1	179.384	6.66342	0.848861	7.16068	8.02776e-13	2.64431e-11	ENSG00000254552	XIRP2-AS1	lncRNA	XIRP2 antisense RNA 1 [Source:HGNC Symbol;Acc:HGNC:40679]
#285904	52.514	6.66068	0.96102	6.32212	2.57999e-10	6.0462e-09	ENSG00000285904		lncRNA	novel transcript
FERMT3	1401.87	6.66065	0.607348	10.0036	1.46998e-23	1.409e-21	ENSG00000149781	FERMT3	protein_coding	FERM domain containing kindlin 3 [Source:HGNC Symbol;Acc:HGNC:23151]
RELL2	7.1597	6.6596	1.32669	4.57876	4.67743e-06	5.19202e-05	ENSG00000164620	RELL2	protein_coding	RELT like 2 [Source:HGNC Symbol;Acc:HGNC:26902]
#260035	40.3824	6.65478	0.955618	6.35168	2.1297e-10	5.05215e-09	ENSG00000260035		lncRNA	novel transcript
ICAM4-AS1	7.03931	6.63939	1.58899	3.81022	0.000138846	0.0010643	ENSG00000267607	ICAM4-AS1	lncRNA	ICAM4 antisense RNA 1 [Source:HGNC Symbol;Acc:HGNC:55990]
#267598	7.09881	6.63895	1.84222	3.28622	0.00101542	0.00605072	ENSG00000267598		lncRNA	novel transcript, antisense to IER2
LPGAT1-AS1	69.4169	6.63526	0.757874	7.9832	1.42589e-15	6.55325e-14	ENSG00000229258	LPGAT1-AS1	lncRNA	LPGAT1 antisense RNA 1 [Source:HGNC Symbol;Acc:HGNC:41221]
SERPINB9	848.278	6.60323	1.0757	5.59472	2.20981e-08	3.94816e-07	ENSG00000170542	SERPINB9	protein_coding	serpin family B member 9 [Source:HGNC Symbol;Acc:HGNC:8955]
#237768	59.6576	6.57305	1.09087	5.48926	4.03619e-08	6.87088e-07	ENSG00000237768		lncRNA	novel transcript, antisense to P4HA1
TGFB2-AS1	11.1635	6.57235	1.23233	4.85856	1.1824e-06	1.5048e-05	ENSG00000232480	TGFB2-AS1	lncRNA	TGFB2 antisense RNA 1 (head to head) [Source:HGNC Symbol;Acc:HGNC:50628]
LRFN5-DT	24.9991	6.56335	1.12158	5.33027	9.80658e-08	1.53324e-06	ENSG00000258636	LRFN5-DT	lncRNA	LRFN5 divergent transcript [Source:HGNC Symbol;Acc:HGNC:55444]
FUT5	6.68854	6.55949	1.6468	3.62795	0.000285685	0.00199904	ENSG00000130383	FUT5	protein_coding	fucosyltransferase 5 [Source:HGNC Symbol;Acc:HGNC:4016]
DNAJB4	10838.5	6.55369	0.525839	11.3508	7.34918e-30	1.0785e-27	ENSG00000162616	DNAJB4	protein_coding	DnaJ heat shock protein family (Hsp40) member B4 [Source:HGNC Symbol;Acc:HGNC:14886]
#231305	24.6872	6.53741	1.12099	5.30997	1.09646e-07	1.69684e-06	ENSG00000231305		lncRNA	novel transcript
MINAR1	133.707	6.53353	1.72159	3.45526	0.000549761	0.0035644	ENSG00000169330	MINAR1	protein_coding	membrane integral NOTCH2 associated receptor 1 [Source:HGNC Symbol;Acc:HGNC:29172]
FZD8	81.3692	6.53045	1.06204	5.59814	2.16662e-08	3.8775e-07	ENSG00000177283	FZD8	protein_coding	frizzled class receptor 8 [Source:HGNC Symbol;Acc:HGNC:4046]
WDR61	13946.3	6.52921	0.922978	6.44026	1.19272e-10	2.91389e-09	ENSG00000140395	WDR61	protein_coding	WD repeat domain 61 [Source:HGNC Symbol;Acc:HGNC:30300]
HCN2	62.0418	6.52882	0.873904	6.80145	1.03571e-11	2.95033e-10	ENSG00000099822	HCN2	protein_coding	hyperpolarization activated cyclic nucleotide gated potassium and sodium channel 2 [Source:HGNC Symbol;Acc:HGNC:4846]
#285840	295.866	6.52611	0.788111	7.53841	4.75725e-14	1.86426e-12	ENSG00000285840		lncRNA	novel transcript, antisense to HMGB1
TYMSOS	47.7006	6.52431	1.34518	4.41525	1.00895e-05	0.000103617	ENSG00000176912	TYMSOS	lncRNA	TYMS opposite strand RNA [Source:HGNC Symbol;Acc:HGNC:29553]
CDC20B	6.50245	6.52398	1.88031	3.15851	0.00158579	0.00891282	ENSG00000164287	CDC20B	protein_coding	cell division cycle 20B [Source:HGNC Symbol;Acc:HGNC:24222]
HSPA4L	3530.7	6.51197	0.454781	13.0326	7.9858e-39	1.93102e-36	ENSG00000164070	HSPA4L	protein_coding	heat shock protein family A (Hsp70) member 4 like [Source:HGNC Symbol;Acc:HGNC:17041]
UXT-AS1	168.557	6.48905	0.683869	8.63331	5.96016e-18	3.4652e-16	ENSG00000267064	UXT-AS1	lncRNA	UXT antisense RNA 1 [Source:HGNC Symbol;Acc:HGNC:49239]
NR4A1AS	141.206	6.4786	0.750427	7.85365	4.04086e-15	1.75481e-13	ENSG00000259884	NR4A1AS	lncRNA	NR4A1 antisense RNA [Source:HGNC Symbol;Acc:HGNC:54409]
#287979	6.32759	6.47181	1.55228	3.79238	0.000149212	0.00113194	ENSG00000287979		lncRNA	novel transcript
PLA2G12B	31.3849	6.46179	0.974941	6.02784	1.66166e-09	3.5572e-08	ENSG00000138308	PLA2G12B	protein_coding	phospholipase A2 group XIIB [Source:HGNC Symbol;Acc:HGNC:18555]
HSPB1	36897	6.45533	0.493974	11.8839	1.43556e-32	2.50234e-30	ENSG00000106211	HSPB1	protein_coding	heat shock protein family B (small) member 1 [Source:HGNC Symbol;Acc:HGNC:5246]
PNPLA5	6.19235	6.45402	2.11167	2.77933	0.0054471	0.0253076	ENSG00000100341	PNPLA5	protein_coding	patatin like phospholipase domain containing 5 [Source:HGNC Symbol;Acc:HGNC:24888]
#288013	6.17087	6.44539	1.45919	4.0162	5.9144e-05	0.000499811	ENSG00000288013		lncRNA	novel transcript
#244468	6.1778	6.44163	1.52231	3.84721	0.000119471	0.000931901	ENSG00000244468		lncRNA	novel transcript
TRPC7-AS1	50.8847	6.44111	1.06662	5.49032	4.01204e-08	6.83525e-07	ENSG00000248211	TRPC7-AS1	lncRNA	TRPC7 antisense RNA 1 [Source:HGNC Symbol;Acc:HGNC:40936]
TUBB3	70.1069	6.44072	0.859244	6.81497	9.42849e-12	2.70025e-10	ENSG00000258947	TUBB3	protein_coding	tubulin beta 3 class III [Source:HGNC Symbol;Acc:HGNC:20772]
NXT2	128.26	6.42999	0.753372	7.75844	8.5979e-15	3.63005e-13	ENSG00000101888	NXT2	protein_coding	nuclear transport factor 2 like export factor 2 [Source:HGNC Symbol;Acc:HGNC:18151]
CD63-AS1	247.554	6.42934	0.482389	12.1154	8.75152e-34	1.648e-31	ENSG00000258056	CD63-AS1	lncRNA	CD63 antisense RNA 1 [Source:HGNC Symbol;Acc:HGNC:55455]
JUND	2293.78	6.42891	0.658505	8.8745	7.02454e-19	4.35788e-17	ENSG00000130522	JUND	protein_coding	JunD proto-oncogene, AP-1 transcription factor subunit [Source:HGNC Symbol;Acc:HGNC:6206]
NECAB2	29.9335	6.42792	0.886912	6.58793	4.45992e-11	1.14894e-09	ENSG00000103154	NECAB2	protein_coding	N-terminal EF-hand calcium binding protein 2 [Source:HGNC Symbol;Acc:HGNC:23746]
RUVBL2	3638.5	6.42376	0.424936	13.7403	5.82204e-43	1.74489e-40	ENSG00000183207	RUVBL2	protein_coding	RuvB like AAA ATPase 2 [Source:HGNC Symbol;Acc:HGNC:10475]
NFIL3	1101.1	6.41446	0.70818	8.23161	1.84714e-16	9.14076e-15	ENSG00000165030	NFIL3	protein_coding	nuclear factor, interleukin 3 regulated [Source:HGNC Symbol;Acc:HGNC:7787]
#287620	5.93492	6.40146	2.11342	2.75215	0.00592045	0.027157	ENSG00000287620		lncRNA	novel transcript
#260190	15.8262	6.39161	1.11821	5.19278	2.07178e-07	3.0829e-06	ENSG00000260190		lncRNA	novel transcript, overlapping FBXW5
AFF4-DT	5.98321	6.38836	1.91834	3.0252	0.00248467	0.0130837	ENSG00000272023	AFF4-DT	lncRNA	AFF4 divergent transcript [Source:HGNC Symbol;Acc:HGNC:55235]
C6orf141	5.90584	6.38622	1.4791	3.92214	8.77663e-05	0.000707685	ENSG00000197261	C6orf141	protein_coding	chromosome 6 open reading frame 141 [Source:HGNC Symbol;Acc:HGNC:21351]
#224260	9.82243	6.38177	1.33732	4.33463	1.46008e-05	0.000143705	ENSG00000224260		lncRNA	novel transcript
RAB44	20.6106	6.37881	1.40134	4.13448	3.55765e-05	0.000318616	ENSG00000255587	RAB44	protein_coding	RAB44, member RAS oncogene family [Source:HGNC Symbol;Acc:HGNC:21068]
STX11	5.92317	6.37465	1.41263	4.0985	4.15838e-05	0.000365192	ENSG00000135604	STX11	protein_coding	syntaxin 11 [Source:HGNC Symbol;Acc:HGNC:11429]
#265975	5.90976	6.36621	1.93577	2.98651	0.0028218	0.0145694	ENSG00000265975		lncRNA	novel transcript
LEMD1-DT	9.57768	6.35596	1.20826	4.77626	1.78586e-06	2.18494e-05	ENSG00000224717	LEMD1-DT	lncRNA	LEMD1 divergent transcript [Source:HGNC Symbol;Acc:HGNC:27631]
P4HA2	1737.64	6.35335	0.522597	11.0379	2.50937e-28	3.3373e-26	ENSG00000072682	P4HA2	protein_coding	prolyl 4-hydroxylase subunit alpha 2 [Source:HGNC Symbol;Acc:HGNC:8547]
#273059	5.76363	6.34788	1.31498	4.38248	1.17335e-05	0.000118051	ENSG00000273059		lncRNA	novel transcript
C3orf84	9.48447	6.3368	1.19999	4.79322	1.64124e-06	2.0234e-05	ENSG00000236980	C3orf84	protein_coding	chromosome 3 open reading frame 84 [Source:HGNC Symbol;Acc:HGNC:44666]
DDX39A	1171.96	6.3364	0.705549	8.15166	3.58959e-16	1.73204e-14	ENSG00000123136	DDX39A	protein_coding	DExD-box helicase 39A [Source:HGNC Symbol;Acc:HGNC:17821]
CYTOR	1144.9	6.33058	1.06145	5.41296	6.19897e-08	1.0139e-06	ENSG00000222041	CYTOR	lncRNA	cytoskeleton regulator RNA [Source:HGNC Symbol;Acc:HGNC:28717]
ATP11B-DT	27.9838	6.33029	0.975261	5.89103	3.83796e-09	7.73963e-08	ENSG00000240063	ATP11B-DT	lncRNA	ATP11B divergent transcript [Source:HGNC Symbol;Acc:HGNC:55642]
#287990	5.56463	6.31632	1.69692	3.37748	0.000731541	0.00457299	ENSG00000287990		lncRNA	novel transcript, antisense to TRIM9
#282418	5.58415	6.31234	1.988	2.88095	0.00396477	0.0193732	ENSG00000282418		lncRNA	novel transcript
C5orf47	59.5792	6.31162	0.855736	6.69204	2.20085e-11	5.94566e-10	ENSG00000185056	C5orf47	protein_coding	chromosome 5 open reading frame 47 [Source:HGNC Symbol;Acc:HGNC:27026]
RALY-AS1	102.83	6.31032	0.621273	9.21547	3.09917e-20	2.2431e-18	ENSG00000285230	RALY-AS1	lncRNA	RALY antisense RNA 1 [Source:HGNC Symbol;Acc:HGNC:50743]
CLDN6	48.5565	6.29505	0.675382	8.45456	2.80151e-17	1.5185e-15	ENSG00000184697	CLDN6	protein_coding	claudin 6 [Source:HGNC Symbol;Acc:HGNC:2048]
KCNQ2-AS1#226390	5.50922	6.293	1.88765	3.02386	0.00249573	0.0131322	ENSG00000226390	KCNQ2-AS1	lncRNA	KCNQ2 antisense RNA 1 [Source:HGNC Symbol;Acc:HGNC:40321]
FNDC8	5.48007	6.28474	1.88274	3.02737	0.00246694	0.0130032	ENSG00000073598	FNDC8	protein_coding	fibronectin type III domain containing 8 [Source:HGNC Symbol;Acc:HGNC:25286]
#285773	9.20059	6.28317	1.6341	3.48704	0.000488397	0.00320167	ENSG00000285773		lncRNA	novel transcript
BAIAP2	432.022	6.28119	1.17051	4.86643	1.13631e-06	1.45659e-05	ENSG00000175866	BAIAP2	protein_coding	BAR/IMD domain containing adaptor protein 2 [Source:HGNC Symbol;Acc:HGNC:947]
#230226	21.2426	6.2757	0.924937	6.15253	7.62561e-10	1.69911e-08	ENSG00000230226		lncRNA	novel transcript
ELAVL4-AS1	5.43955	6.2749	1.84231	3.08845	0.00201201	0.0109407	ENSG00000237337	ELAVL4-AS1	lncRNA	ELAVL4 antisense RNA 1 [Source:HGNC Symbol;Acc:HGNC:40210]
PRRG4	20.5051	6.2719	1.06871	5.32128	1.03041e-07	1.6063e-06	ENSG00000135378	PRRG4	protein_coding	proline rich and Gla domain 4 [Source:HGNC Symbol;Acc:HGNC:30799]
LINC02352	9.08976	6.2697	1.4139	4.02059	5.80534e-05	0.000491571	ENSG00000259448	LINC02352	lncRNA	long intergenic non-protein coding RNA 2352 [Source:HGNC Symbol;Acc:HGNC:53274]
RIPPLY1	14.5066	6.26657	1.15863	4.90371	9.4042e-07	1.22169e-05	ENSG00000147223	RIPPLY1	protein_coding	ripply transcriptional repressor 1 [Source:HGNC Symbol;Acc:HGNC:25117]
MBOAT7#125505	1171.45	6.26624	0.483266	11.7559	6.58478e-32	1.10329e-29	ENSG00000125505	MBOAT7	protein_coding	membrane bound O-acyltransferase domain containing 7 [Source:HGNC Symbol;Acc:HGNC:15505]
MEX3D	21.3226	6.2567	1.09893	5.1611	2.45505e-07	3.62785e-06	ENSG00000181588	MEX3D	protein_coding	mex-3 RNA binding family member D [Source:HGNC Symbol;Acc:HGNC:16734]
PRDM1	166.129	6.25384	1.04465	5.42656	5.74516e-08	9.46217e-07	ENSG00000057657	PRDM1	protein_coding	PR/SET domain 1 [Source:HGNC Symbol;Acc:HGNC:9346]
#286913	8.88635	6.24485	1.35893	4.16495	3.11424e-05	0.000283924	ENSG00000286913		lncRNA	novel transcript, antisense to IQCJ-SCHIP1
KRTAP5-AS1#233930	738.64	6.24208	0.404795	13.9752	2.20955e-44	7.12378e-42	ENSG00000233930	KRTAP5-AS1	lncRNA	KRTAP5-1/KRTAP5-2 antisense RNA 1 [Source:HGNC Symbol;Acc:HGNC:27877]
#286399	5.35979	6.24196	1.33163	4.24814	2.15555e-05	0.000203496	ENSG00000286399		lncRNA	novel transcript
#267379	561.513	6.24139	0.68221	8.29127	1.12043e-16	5.63634e-15	ENSG00000267379		lncRNA	novel transcript, antisense to CD97
KLF5	3091.85	6.24096	0.464004	12.1895	3.5371e-34	6.84236e-32	ENSG00000102554	KLF5	protein_coding	Kruppel like factor 5 [Source:HGNC Symbol;Acc:HGNC:6349]
#237626	94.146	6.23463	0.89115	6.3397	2.30207e-10	5.43682e-09	ENSG00000237626		lncRNA	novel transcript
BTG3-AS1#280594	26.2137	6.21889	0.897977	6.27398	3.51927e-10	8.13984e-09	ENSG00000280594	BTG3-AS1	lncRNA	BTG3 antisense RNA 1 [Source:HGNC Symbol;Acc:HGNC:53145]
HAPLN3	746.019	6.214	0.89465	6.29185	3.13715e-10	7.30365e-09	ENSG00000140511	HAPLN3	protein_coding	hyaluronan and proteoglycan link protein 3 [Source:HGNC Symbol;Acc:HGNC:21446]
CD44	3318.14	6.20432	1.08076	5.19943	1.99898e-07	2.99131e-06	ENSG00000026508	CD44	protein_coding	CD44 molecule (Indian blood group) [Source:HGNC Symbol;Acc:HGNC:1681]
#250592	1715.13	6.20221	1.10164	5.09897	3.41503e-07	4.91335e-06	ENSG00000250592		lncRNA	novel transcript, antisense to ATP2C1
P4HA2-AS1	263.892	6.20016	1.09314	5.13674	2.79542e-07	4.09386e-06	ENSG00000237714	P4HA2-AS1	lncRNA	P4HA2 antisense RNA 1 [Source:HGNC Symbol;Acc:HGNC:43560]
ACAD9-DT	8.53815	6.18722	1.31935	4.2462	2.17423e-05	0.000205077	ENSG00000287110	ACAD9-DT	lncRNA	ACAD9 divergent transcript [Source:HGNC Symbol;Acc:HGNC:56086]
FIBCD1-AS1	5.13922	6.18229	1.9552	2.86277	0.00419958	0.0203375	ENSG00000236658	FIBCD1-AS1	lncRNA	FIBCD1 antisense RNA 1 [Source:HGNC Symbol;Acc:HGNC:55657]
WFDC3	237.471	6.17766	0.619736	9.02427	1.80896e-19	1.18076e-17	ENSG00000124116	WFDC3	protein_coding	WAP four-disulfide core domain 3 [Source:HGNC Symbol;Acc:HGNC:15957]
#257663	88.7843	6.17678	1.31823	4.24189	2.21646e-05	0.000208598	ENSG00000257663		lncRNA	novel transcript, antisense to C12orf44
#270482	20.5222	6.17536	1.21377	4.60578	4.1093e-06	4.63675e-05	ENSG00000270482		lncRNA	novel transcript
#234471	19.2675	6.17187	1.11684	5.00241	5.66168e-07	7.70792e-06	ENSG00000234471		lncRNA	novel transcript
PAQR9-AS1	40.2977	6.1701	0.733956	7.60959	2.74958e-14	1.11657e-12	ENSG00000241570	PAQR9-AS1	lncRNA	PAQR9 antisense RNA 1 [Source:HGNC Symbol;Acc:HGNC:50861]
#251194	68.6603	6.16786	1.08786	5.13196	2.8674e-07	4.19638e-06	ENSG00000251194		lncRNA	novel transcript
LINC01705	58.1076	6.16449	0.773786	7.21064	5.56906e-13	1.87118e-11	ENSG00000232679	LINC01705	lncRNA	long intergenic non-protein coding RNA 1705 [Source:HGNC Symbol;Acc:HGNC:52493]
DHH	13.4181	6.16219	1.13902	4.89647	9.75749e-07	1.26449e-05	ENSG00000139549	DHH	protein_coding	desert hedgehog signaling molecule [Source:HGNC Symbol;Acc:HGNC:2865]
MMP25	182.451	6.15914	0.64061	8.7013	3.28105e-18	1.94478e-16	ENSG00000008516	MMP25	protein_coding	matrix metallopeptidase 25 [Source:HGNC Symbol;Acc:HGNC:14246]
GIPC2	14168.5	6.15533	0.572016	9.73808	2.07438e-22	1.86248e-20	ENSG00000137960	GIPC2	protein_coding	GIPC PDZ domain containing family member 2 [Source:HGNC Symbol;Acc:HGNC:18177]
LINC02842	13.3225	6.1447	1.09668	5.06957	3.98709e-07	5.62982e-06	ENSG00000254119	LINC02842	lncRNA	long intergenic non-protein coding RNA 2842 [Source:HGNC Symbol;Acc:HGNC:54378]
IL6R-AS1	300.051	6.14042	0.379667	14.6323	1.74678e-48	6.52099e-46	ENSG00000228013	IL6R-AS1	lncRNA	IL6R antisense RNA 1 [Source:HGNC Symbol;Acc:HGNC:53716]
FIBCD1	4.98705	6.13871	1.5819	3.51079	0.000446773	0.00295704	ENSG00000130720	FIBCD1	protein_coding	fibrinogen C domain containing 1 [Source:HGNC Symbol;Acc:HGNC:25922]
JARID2-DT	4.98658	6.12794	1.35276	4.09751	4.17613e-05	0.000366449	ENSG00000271888	JARID2-DT	lncRNA	JARID2 divergent transcript [Source:HGNC Symbol;Acc:HGNC:55240]
ALDH1A2	312.93	6.12595	0.878227	6.30925	2.80395e-10	6.54224e-09	ENSG00000128918	ALDH1A2	protein_coding	aldehyde dehydrogenase 1 family member A2 [Source:HGNC Symbol;Acc:HGNC:15472]
#241490	4.95327	6.12194	1.85721	2.98133	0.00287002	0.0147593	ENSG00000241490		lncRNA	novel transcript, antisense to ZNF80
#286756	8.20693	6.12073	1.43859	3.84803	0.000119072	0.000929131	ENSG00000286756		lncRNA	novel transcript
#259436	4.88375	6.1202	1.9406	2.85231	0.00434027	0.0208668	ENSG00000259436		lncRNA	novel transcript, antisense to POU2F2
ADAMTS20	108.16	6.11912	0.582205	9.50545	1.99191e-21	1.63652e-19	ENSG00000173157	ADAMTS20	protein_coding	ADAM metallopeptidase with thrombospondin type 1 motif 20 [Source:HGNC Symbol;Acc:HGNC:17178]
#273456	36.8778	6.11847	0.898766	6.15674	7.42567e-10	1.66327e-08	ENSG00000273456		lncRNA	novel transcript
MYH9-DT	188.39	6.11674	0.717202	7.71294	1.22954e-14	5.13007e-13	ENSG00000223695	MYH9-DT	lncRNA	MYH9 divergent transcript [Source:HGNC Symbol;Acc:HGNC:55867]
C3orf52#114529	564.373	6.11647	0.637332	8.67909	3.98949e-18	2.35159e-16	ENSG00000114529	C3orf52	protein_coding	chromosome 3 open reading frame 52 [Source:HGNC Symbol;Acc:HGNC:26255]
CDKN2A	8.12936	6.11469	1.28164	4.31454	1.59933e-05	0.000155896	ENSG00000147889	CDKN2A	protein_coding	cyclin dependent kinase inhibitor 2A [Source:HGNC Symbol;Acc:HGNC:1787]
LINC01775	8.20996	6.11458	1.67454	3.30215	0.000959469	0.00576413	ENSG00000267201	LINC01775	lncRNA	long intergenic non-protein coding RNA 1775 [Source:HGNC Symbol;Acc:HGNC:52565]
ABCA4	86.9102	6.11377	0.595308	9.28725	1.58331e-20	1.18631e-18	ENSG00000198691	ABCA4	protein_coding	ATP binding cassette subfamily A member 4 [Source:HGNC Symbol;Acc:HGNC:34]
TNFSF9	44.8532	6.11122	0.867208	6.37243	1.86053e-10	4.45334e-09	ENSG00000125657	TNFSF9	protein_coding	TNF superfamily member 9 [Source:HGNC Symbol;Acc:HGNC:11939]
MCRIP1#225663	1130.73	6.1096	0.788302	7.00822	2.41366e-12	7.45432e-11	ENSG00000225663	MCRIP1	protein_coding	MAPK regulated corepressor interacting protein 1 [Source:HGNC Symbol;Acc:HGNC:28007]
LBH	173.02	6.10593	1.18441	4.66135	3.1414e-06	3.63688e-05	ENSG00000213626	LBH	protein_coding	LBH regulator of WNT signaling pathway [Source:HGNC Symbol;Acc:HGNC:29532]
MUCL3#168631	8.09735	6.10584	1.47525	3.7423	0.000182342	0.00135052	ENSG00000168631	MUCL3	protein_coding	mucin like 3 [Source:HGNC Symbol;Acc:HGNC:21666]
#285631	4.81247	6.10165	1.45048	3.80333	0.000142764	0.00108885	ENSG00000285631		lncRNA	Novel transcript
ADGRB1	4.8161	6.09322	2.03385	2.70827	0.00676349	0.030395	ENSG00000181790	ADGRB1	protein_coding	adhesion G protein-coupled receptor B1 [Source:HGNC Symbol;Acc:HGNC:943]
CRABP2	4.83032	6.09012	1.41874	3.88028	0.000104337	0.000827504	ENSG00000143320	CRABP2	protein_coding	cellular retinoic acid binding protein 2 [Source:HGNC Symbol;Acc:HGNC:2339]
STIP1	5463.31	6.08631	0.327995	16.7725	3.87693e-63	2.57804e-60	ENSG00000168439	STIP1	protein_coding	stress induced phosphoprotein 1 [Source:HGNC Symbol;Acc:HGNC:11387]
CRYM	24.8224	6.08389	1.05225	5.22585	1.73361e-07	2.61813e-06	ENSG00000103316	CRYM	protein_coding	crystallin mu [Source:HGNC Symbol;Acc:HGNC:2418]
#229882	4.76549	6.08263	1.4856	3.70061	0.000215081	0.00156148	ENSG00000229882		lncRNA	novel transcript
CD44-DT	4.8668	6.08252	1.49659	3.67336	0.000239381	0.00171393	ENSG00000255521	CD44-DT	lncRNA	CD44 divergent transcript [Source:HGNC Symbol;Acc:HGNC:56175]
LINC01616	4.84494	6.08184	1.37416	4.00015	6.33032e-05	0.0005297	ENSG00000261340	LINC01616	lncRNA	long intergenic non-protein coding RNA 1616 [Source:HGNC Symbol;Acc:HGNC:51900]
#285906	14.2432	6.08031	1.34819	4.07607	4.58033e-05	0.000399119	ENSG00000285906		lncRNA	Novel transcript, antisense to HRH1
#283413	4.86262	6.07914	1.62126	3.38881	0.000701979	0.00441152	ENSG00000283413		lncRNA	novel transcript
LINC01485	12.5187	6.07466	1.09337	5.02086	5.14401e-07	7.05734e-06	ENSG00000254211	LINC01485	lncRNA	long intergenic non-protein coding RNA 1485 [Source:HGNC Symbol;Acc:HGNC:51138]
KBTBD8	325.799	6.06965	0.523223	10.4824	1.04036e-25	1.11807e-23	ENSG00000163376	KBTBD8	protein_coding	kelch repeat and BTB domain containing 8 [Source:HGNC Symbol;Acc:HGNC:30691]
LINC01353	47.1091	6.0694	0.791467	6.92941	4.22598e-12	1.26833e-10	ENSG00000231507	LINC01353	lncRNA	long intergenic non-protein coding RNA 1353 [Source:HGNC Symbol;Acc:HGNC:50580]
C10orf67	71.681	6.06739	0.697624	7.85865	3.88292e-15	1.6966e-13	ENSG00000179133	C10orf67	protein_coding	chromosome 10 open reading frame 67 [Source:HGNC Symbol;Acc:HGNC:28716]
ADRA1D	4.72776	6.06668	1.82804	2.99867	0.00271163	0.0140936	ENSG00000171873	ADRA1D	protein_coding	adrenoceptor alpha 1D [Source:HGNC Symbol;Acc:HGNC:280]
#286389	7.83528	6.06533	1.28504	4.26471	2.00166e-05	0.000191001	ENSG00000286389		lncRNA	novel transcript
PPM1B-DT	66.5379	6.0631	0.735929	7.4438	9.78301e-14	3.70772e-12	ENSG00000273106	PPM1B-DT	lncRNA	PPM1B divergent transcript [Source:HGNC Symbol;Acc:HGNC:55161]
BCAN-AS1	4.73202	6.06255	2.10284	2.60483	0.00919201	0.039245	ENSG00000272068	BCAN-AS1	lncRNA	BCAN antisense RNA 1 [Source:HGNC Symbol;Acc:HGNC:55233]
#287207	4.76864	6.06035	1.71944	3.18437	0.00145068	0.00824273	ENSG00000287207		lncRNA	novel transcript
#269902	7.78286	6.05623	1.23885	4.41638	1.00368e-05	0.000103126	ENSG00000269902		lncRNA	novel transcript
BTG2	1859.9	6.05394	0.579823	9.43208	4.02017e-21	3.19198e-19	ENSG00000159388	BTG2	protein_coding	BTG anti-proliferation factor 2 [Source:HGNC Symbol;Acc:HGNC:1131]
ROR1-AS1	85.9805	6.05379	1.14186	4.78937	1.67305e-06	2.06123e-05	ENSG00000223949	ROR1-AS1	lncRNA	ROR1 antisense RNA 1 [Source:HGNC Symbol;Acc:HGNC:40508]
MFSD2A	34.0592	6.04764	0.77526	7.04621	1.83861e-12	5.76198e-11	ENSG00000168389	MFSD2A	protein_coding	major facilitator superfamily domain containing 2A [Source:HGNC Symbol;Acc:HGNC:25897]
ITGAX	52.2614	6.04507	1.20027	4.54901	5.38978e-06	5.90268e-05	ENSG00000140678	ITGAX	protein_coding	integrin subunit alpha X [Source:HGNC Symbol;Acc:HGNC:6152]
NYX	19.8627	6.04324	1.0701	5.10066	3.38467e-07	4.87627e-06	ENSG00000188937	NYX	protein_coding	nyctalopin [Source:HGNC Symbol;Acc:HGNC:8082]
LSMEM2	1311.59	6.03301	0.854579	6.37507	1.82874e-10	4.38218e-09	ENSG00000179564	LSMEM2	protein_coding	leucine rich single-pass membrane protein 2 [Source:HGNC Symbol;Acc:HGNC:26781]
DUSP8#184545	490.233	6.03152	0.570431	9.54808	1.32117e-21	1.10247e-19	ENSG00000184545	DUSP8	protein_coding	dual specificity phosphatase 8 [Source:HGNC Symbol;Acc:HGNC:3074]
FCRLA	4.59218	6.02452	1.39373	3.90284	9.50714e-05	0.000760536	ENSG00000132185	FCRLA	protein_coding	Fc receptor like A [Source:HGNC Symbol;Acc:HGNC:18504]
ITIH3	35.6541	6.01747	0.990847	5.48265	4.18991e-08	7.10369e-07	ENSG00000162267	ITIH3	protein_coding	inter-alpha-trypsin inhibitor heavy chain 3 [Source:HGNC Symbol;Acc:HGNC:6168]
#244260	16.6089	6.01284	1.34253	4.04298	5.27752e-05	0.000451368	ENSG00000244260		lncRNA	novel transcript
#270361	7.67227	6.00932	1.37924	3.93283	8.39518e-05	0.000680019	ENSG00000270361		lncRNA	novel transcript
#283573	41.9015	6.00328	0.823014	6.58346	4.59619e-11	1.18262e-09	ENSG00000283573		lncRNA	novel transcript
#182376	12.0476	6.0031	1.27113	4.26243	2.02215e-05	0.000192871	ENSG00000182376		lncRNA	novel transcript, antisense to FAM38A
LINC01740	4.53446	6.00226	2.03106	2.66721	0.00764845	0.0337659	ENSG00000228067	LINC01740	lncRNA	long intergenic non-protein coding RNA 1740 [Source:HGNC Symbol;Acc:HGNC:52528]
KCNA4	7.47106	5.9994	1.28292	4.22037	2.43897e-05	0.000228127	ENSG00000182255	KCNA4	protein_coding	potassium voltage-gated channel subfamily A member 4 [Source:HGNC Symbol;Acc:HGNC:6222]
FAM83G	56.0109	5.99866	0.712793	7.59499	3.07805e-14	1.24758e-12	ENSG00000188522	FAM83G	protein_coding	family with sequence similarity 83 member G [Source:HGNC Symbol;Acc:HGNC:32554]
CHRNA4	16.3254	5.99556	1.16519	4.6435	3.42555e-06	3.93374e-05	ENSG00000101204	CHRNA4	protein_coding	cholinergic receptor nicotinic alpha 4 subunit [Source:HGNC Symbol;Acc:HGNC:1958]
#267474	118.434	5.99493	0.901267	6.00258	1.94209e-09	4.1202e-08	ENSG00000267474		lncRNA	novel transcript, sense intronic to PKN1
CD83	36.1799	5.98732	1.19996	4.50209	6.72888e-06	7.2315e-05	ENSG00000112149	CD83	protein_coding	CD83 molecule [Source:HGNC Symbol;Acc:HGNC:1703]
RSPH14	19.9026	5.98145	1.25017	4.31658	1.58465e-05	0.000154537	ENSG00000100218	RSPH14	protein_coding	radial spoke head 14 homolog [Source:HGNC Symbol;Acc:HGNC:13437]
#286171	4.50633	5.97861	1.92203	2.80621	0.00501276	0.0236093	ENSG00000286171		lncRNA	RNA, Ro-associated Y5
MAPK6-DT	7.52559	5.97443	1.32613	4.06402	4.82341e-05	0.000417395	ENSG00000259438	MAPK6-DT	lncRNA	MAPK6 divergent transcript [Source:HGNC Symbol;Acc:HGNC:53900]
GADD45A	715.64	5.96943	0.5143	10.4694	1.19377e-25	1.27649e-23	ENSG00000116717	GADD45A	protein_coding	growth arrest and DNA damage inducible alpha [Source:HGNC Symbol;Acc:HGNC:4095]
#254648	4.45874	5.96834	1.45082	3.71055	0.000206809	0.00150812	ENSG00000254648		lncRNA	novel transcript
LINC02417	4.42204	5.96655	1.98566	2.71021	0.00672413	0.0302628	ENSG00000257048	LINC02417	lncRNA	long intergenic non-protein coding RNA 2417 [Source:HGNC Symbol;Acc:HGNC:53347]
LINC02612	4.4198	5.96454	2.02268	2.65961	0.00782319	0.0344301	ENSG00000224048	LINC02612	lncRNA	long intergenic non-protein coding RNA 2612 [Source:HGNC Symbol;Acc:HGNC:54067]
CDCP1	27.3835	5.96378	0.900281	5.97455	2.3072e-09	4.82598e-08	ENSG00000163814	CDCP1	protein_coding	CUB domain containing protein 1 [Source:HGNC Symbol;Acc:HGNC:24357]
FJX1	12.1433	5.96319	1.10948	4.84748	1.25041e-06	1.57907e-05	ENSG00000179431	FJX1	protein_coding	four-jointed box kinase 1 [Source:HGNC Symbol;Acc:HGNC:17166]
#287654	4.42648	5.96211	1.39079	3.86623	0.000110529	0.0008698	ENSG00000287654		lncRNA	novel transcript
CD44-AS1	32.3868	5.95998	1.28966	4.16774	3.07641e-05	0.000281078	ENSG00000255443	CD44-AS1	lncRNA	CD44 antisense RNA 1 [Source:HGNC Symbol;Acc:HGNC:40133]
ZNF385D-AS1	20.606	5.95752	1.40186	3.83242	0.000126888	0.000985063	ENSG00000225542	ZNF385D-AS1	lncRNA	ZNF385D antisense RNA 1 [Source:HGNC Symbol;Acc:HGNC:41136]
MS4A2	4.47389	5.95691	1.44022	3.72992	0.000191541	0.00141129	ENSG00000149534	MS4A2	protein_coding	membrane spanning 4-domains A2 [Source:HGNC Symbol;Acc:HGNC:7316]
WNT5B	556.808	5.95243	0.850384	6.31177	2.75854e-10	6.45045e-09	ENSG00000111186	WNT5B	protein_coding	Wnt family member 5B [Source:HGNC Symbol;Acc:HGNC:16265]
#224541	77.0618	5.94977	1.08199	4.95822	7.11404e-07	9.46123e-06	ENSG00000224541		lncRNA	novel transcript
PNP	22.7727	5.94806	0.925454	5.79506	6.82957e-09	1.33818e-07	ENSG00000198805	PNP	protein_coding	purine nucleoside phosphorylase [Source:HGNC Symbol;Acc:HGNC:7892]
#286003	7.26622	5.94761	1.21889	4.39957	1.08466e-05	0.000110327	ENSG00000286003		lncRNA	novel transcript
ENAH	42831.7	5.94229	0.344904	15.5327	2.0848e-54	1.00824e-51	ENSG00000154380	ENAH	protein_coding	ENAH actin regulator [Source:HGNC Symbol;Acc:HGNC:18271]
PEG10	57.8102	5.93399	1.13407	4.71664	2.39768e-06	2.85367e-05	ENSG00000242265	PEG10	protein_coding	paternally expressed 10 [Source:HGNC Symbol;Acc:HGNC:14005]
PLPPR3#129951	15.3441	5.92979	1.25108	4.27215	1.93596e-05	0.00018548	ENSG00000129951	PLPPR3	protein_coding	phospholipid phosphatase related 3 [Source:HGNC Symbol;Acc:HGNC:23497]
ABCC12	17.8991	5.92549	1.17445	4.54724	5.43534e-06	5.94341e-05	ENSG00000140798	ABCC12	protein_coding	ATP binding cassette subfamily C member 12 [Source:HGNC Symbol;Acc:HGNC:14640]
RHBDL3	77.4909	5.92296	0.845905	6.31035	2.78403e-10	6.50289e-09	ENSG00000141314	RHBDL3	protein_coding	rhomboid like 3 [Source:HGNC Symbol;Acc:HGNC:16502]
#255478	71.7516	5.92236	0.736085	7.25101	4.13685e-13	1.43999e-11	ENSG00000255478		lncRNA	novel transcript
#272789	4.26042	5.9084	1.49891	3.55152	0.000383015	0.0025849	ENSG00000272789		lncRNA	novel transcript, antisense to MYO7B
PPP1R35-AS1	18.383	5.90327	1.16142	4.57911	4.66963e-06	5.18607e-05	ENSG00000240211	PPP1R35-AS1	lncRNA	PPP1R35 antisense RNA 1 [Source:HGNC Symbol;Acc:HGNC:41194]
NEURL3	7.05567	5.90319	1.48283	3.58652	0.000335116	0.00229808	ENSG00000163121	NEURL3	protein_coding	neuralized E3 ubiquitin protein ligase 3 [Source:HGNC Symbol;Acc:HGNC:25162]
#285555	7.11336	5.90242	1.22699	4.33372	1.4661e-05	0.000144164	ENSG00000285555		lncRNA	novel transcript, antisense to CACNA1C
TRNP1	7.0567	5.90002	1.98784	2.67377	0.00750043	0.0332365	ENSG00000253368	TRNP1	protein_coding	TMF1 regulated nuclear protein 1 [Source:HGNC Symbol;Acc:HGNC:34348]
LINC01460	17.5419	5.89952	1.14976	4.62226	3.79574e-06	4.31692e-05	ENSG00000205334	LINC01460	lncRNA	long intergenic non-protein coding RNA 1460 [Source:HGNC Symbol;Acc:HGNC:50858]
#273210	39.5289	5.89305	0.929104	5.71309	1.10944e-08	2.08918e-07	ENSG00000273210		lncRNA	novel transcript, antisense to DYRK1A
ATP1B2	4.22182	5.88842	1.92381	2.75672	0.00583837	0.0268499	ENSG00000129244	ATP1B2	protein_coding	ATPase Na+/K+ transporting subunit beta 2 [Source:HGNC Symbol;Acc:HGNC:805]
SLC5A10	41.1187	5.88511	0.967023	5.48085	4.23283e-08	7.16551e-07	ENSG00000154025	SLC5A10	protein_coding	solute carrier family 5 member 10 [Source:HGNC Symbol;Acc:HGNC:23155]
#272418	32.1246	5.88271	1.1367	4.6606	3.15297e-06	3.64828e-05	ENSG00000272418		lncRNA	novel transcript , sense intronic to WDR61
MRPL18	3794.46	5.88113	0.49926	10.608	2.73634e-26	3.11372e-24	ENSG00000112110	MRPL18	protein_coding	mitochondrial ribosomal protein L18 [Source:HGNC Symbol;Acc:HGNC:14477]
PALLD-AS1	15.3863	5.87813	1.53927	3.43873	0.000584452	0.00375841	ENSG00000249623	PALLD-AS1	lncRNA	PALLD antisense RNA 1 [Source:HGNC Symbol;Acc:HGNC:40789]
#287003	164.135	5.87107	0.875855	6.03533	1.58643e-09	3.40642e-08	ENSG00000287003		lncRNA	novel transcript
IL1RL2	440.289	5.87046	0.290849	18.1725	8.52199e-74	8.24271e-71	ENSG00000115598	IL1RL2	protein_coding	interleukin 1 receptor like 2 [Source:HGNC Symbol;Acc:HGNC:5999]
MYH9	5475.63	5.86899	0.306435	17.2434	1.25443e-66	9.5332e-64	ENSG00000100345	MYH9	protein_coding	myosin heavy chain 9 [Source:HGNC Symbol;Acc:HGNC:7579]
CREB5	13356.9	5.86859	0.315072	16.7695	4.08233e-63	2.63236e-60	ENSG00000146592	CREB5	protein_coding	cAMP responsive element binding protein 5 [Source:HGNC Symbol;Acc:HGNC:16844]
IL10	4.13993	5.86526	1.91068	2.76356	0.00571749	0.0263681	ENSG00000136634	IL10	protein_coding	interleukin 10 [Source:HGNC Symbol;Acc:HGNC:5962]
TOR4A	4.11478	5.86349	1.87596	2.81375	0.00489668	0.0231754	ENSG00000198113	TOR4A	protein_coding	torsin family 4 member A [Source:HGNC Symbol;Acc:HGNC:25981]
MGAT3	90.5728	5.86137	0.656807	8.03336	9.48373e-16	4.45484e-14	ENSG00000128268	MGAT3	protein_coding	beta-1,4-mannosyl-glycoprotein 4-beta-N-acetylglucosaminyltransferase [Source:HGNC Symbol;Acc:HGNC:7046]
CASC18	6.91246	5.85183	1.28498	4.09875	4.15387e-05	0.000364947	ENSG00000257859	CASC18	lncRNA	cancer susceptibility 18 [Source:HGNC Symbol;Acc:HGNC:49463]
RBFOX3	91.3736	5.85155	0.746621	7.05386	1.74025e-12	5.47794e-11	ENSG00000167281	RBFOX3	protein_coding	RNA binding fox-1 homolog 3 [Source:HGNC Symbol;Acc:HGNC:27097]
#228079	4.10904	5.85102	1.6114	3.26798	0.00108317	0.00640246	ENSG00000228079		lncRNA	novel transcript
#258168	4.14667	5.84755	1.59104	3.30762	0.000940911	0.00567829	ENSG00000258168		lncRNA	novel transcript, antisense to PTPRB
UNC5D	362.353	5.84207	0.800155	6.57007	5.02929e-11	1.28167e-09	ENSG00000156687	UNC5D	protein_coding	unc-5 netrin receptor D [Source:HGNC Symbol;Acc:HGNC:18634]
IRX4	30.4885	5.83839	0.879531	5.97294	2.33017e-09	4.86592e-08	ENSG00000113430	IRX4	protein_coding	iroquois homeobox 4 [Source:HGNC Symbol;Acc:HGNC:6129]
LINC01699	4.03909	5.83487	2.02178	2.59666	0.00941339	0.0400695	ENSG00000179452	LINC01699	lncRNA	long intergenic non-protein coding RNA 1699 [Source:HGNC Symbol;Acc:HGNC:52487]
XIRP2	177250	5.83271	0.204185	25.7007	1.14729e-145	1.16098e-141	ENSG00000163092	XIRP2	protein_coding	xin actin binding repeat containing 2 [Source:HGNC Symbol;Acc:HGNC:14303]
SOCS3	25.3125	5.82877	0.770486	6.80581	1.00485e-11	2.87009e-10	ENSG00000184557	SOCS3	protein_coding	suppressor of cytokine signaling 3 [Source:HGNC Symbol;Acc:HGNC:19391]
PRR7-AS1	49.7656	5.82621	0.845967	6.19553	5.80903e-10	1.32204e-08	ENSG00000246334	PRR7-AS1	lncRNA	PRR7 antisense RNA 1 [Source:HGNC Symbol;Acc:HGNC:27961]
TMEM95#182896	4.00583	5.8218	1.6039	3.26505	0.00109446	0.00645906	ENSG00000182896	TMEM95	protein_coding	transmembrane protein 95 [Source:HGNC Symbol;Acc:HGNC:27898]
SYN1	27.971	5.81647	1.01425	5.15799	2.4962e-07	3.67844e-06	ENSG00000008056	SYN1	protein_coding	synapsin I [Source:HGNC Symbol;Acc:HGNC:11494]
LRRIQ4	10.4256	5.8155	1.40669	3.7183	0.000200568	0.00147067	ENSG00000188306	LRRIQ4	protein_coding	leucine rich repeats and IQ motif containing 4 [Source:HGNC Symbol;Acc:HGNC:34298]
GDF11	638.537	5.81347	0.391777	13.3455	1.25782e-40	3.43142e-38	ENSG00000135414	GDF11	protein_coding	growth differentiation factor 11 [Source:HGNC Symbol;Acc:HGNC:4216]
ST6GAL2	3.99125	5.81192	1.95252	2.67702	0.00742811	0.0329641	ENSG00000144057	ST6GAL2	protein_coding	ST6 beta-galactoside alpha-2,6-sialyltransferase 2 [Source:HGNC Symbol;Acc:HGNC:10861]
CACYBP	2187.83	5.81109	0.539208	9.69217	3.25548e-22	2.86253e-20	ENSG00000116161	CACYBP	protein_coding	calcyclin binding protein [Source:HGNC Symbol;Acc:HGNC:30423]
#226398	17.4788	5.80775	1.21774	4.28888	1.79577e-05	0.00017322	ENSG00000226398		lncRNA	novel transcript
#288007	3.97917	5.79927	1.38806	3.75652	0.000172291	0.00128503	ENSG00000288007		lncRNA	novel transcript
EVPL	6.53118	5.798	1.3905	3.74901	0.000177536	0.00132044	ENSG00000167880	EVPL	protein_coding	envoplakin [Source:HGNC Symbol;Acc:HGNC:3503]
NFKBIE	10.1771	5.79253	1.22605	4.24739	2.16274e-05	0.000204084	ENSG00000146232	NFKBIE	protein_coding	NFKB inhibitor epsilon [Source:HGNC Symbol;Acc:HGNC:7799]
PROM1	700.769	5.78872	0.772226	6.7386	1.59918e-11	4.41934e-10	ENSG00000007062	PROM1	protein_coding	prominin 1 [Source:HGNC Symbol;Acc:HGNC:9454]
MAP3K7CL	972	5.77584	0.404446	12.8345	1.05131e-37	2.37987e-35	ENSG00000156265	MAP3K7CL	protein_coding	MAP3K7 C-terminal like [Source:HGNC Symbol;Acc:HGNC:16457]
#236022	3.87121	5.77471	1.81839	2.85401	0.0043171	0.0207836	ENSG00000236022		lncRNA	novel transcript
HMGB1	56842.2	5.77247	0.2543	20.399	1.70541e-92	3.02413e-89	ENSG00000189403	HMGB1	protein_coding	high mobility group box 1 [Source:HGNC Symbol;Acc:HGNC:4983]
LINC01711	3.83861	5.76906	1.44527	3.58691	0.000334618	0.0022954	ENSG00000268941	LINC01711	lncRNA	long intergenic non-protein coding RNA 1711 [Source:HGNC Symbol;Acc:HGNC:28663]
LINC01727	3.90276	5.76905	1.98206	2.61549	0.00890994	0.0382478	ENSG00000279082	LINC01727	lncRNA	long intergenic non-protein coding RNA 1727 [Source:HGNC Symbol;Acc:HGNC:52515]
#224077	32.8684	5.76036	0.940535	5.50257	3.74304e-08	6.40259e-07	ENSG00000224077		lncRNA	novel transcript
TNFRSF12A	793.103	5.75879	0.555085	9.32072	1.15559e-20	8.78206e-19	ENSG00000006327	TNFRSF12A	protein_coding	TNF receptor superfamily member 12A [Source:HGNC Symbol;Acc:HGNC:18152]
#273338	25.1212	5.75374	1.07984	4.78656	1.69663e-06	2.08444e-05	ENSG00000273338		lncRNA	novel transcript, antisense to DNAJB4
CAPN11	19.9975	5.74274	1.00099	5.15262	2.56868e-07	3.78263e-06	ENSG00000137225	CAPN11	protein_coding	calpain 11 [Source:HGNC Symbol;Acc:HGNC:1478]
PEAK3	177.692	5.74162	0.813588	6.33813	2.32577e-10	5.48063e-09	ENSG00000188305	PEAK3	protein_coding	PEAK family member 3 [Source:HGNC Symbol;Acc:HGNC:24793]
LINC01962	6.38449	5.73804	1.2865	4.00547	6.18944e-05	0.000519342	ENSG00000248473	LINC01962	lncRNA	long intergenic non-protein coding RNA 1962 [Source:HGNC Symbol;Acc:HGNC:52787]
DNAJB5-DT	62.5187	5.7365	0.870957	5.91476	3.32362e-09	6.75486e-08	ENSG00000281491	DNAJB5-DT	lncRNA	DNAJB5 divergent transcript [Source:HGNC Symbol;Acc:HGNC:49846]
TGFB2	10313.9	5.73552	0.32472	15.8614	1.17172e-56	5.93644e-54	ENSG00000092969	TGFB2	protein_coding	transforming growth factor beta 2 [Source:HGNC Symbol;Acc:HGNC:11768]
NHLH1	44.0296	5.73322	0.819199	6.28445	3.29011e-10	7.64304e-09	ENSG00000171786	NHLH1	protein_coding	nescient helix-loop-helix 1 [Source:HGNC Symbol;Acc:HGNC:7817]
LIPN	3.80001	5.73147	1.50675	3.41561	0.00063639	0.00405806	ENSG00000204020	LIPN	protein_coding	lipase family member N [Source:HGNC Symbol;Acc:HGNC:23452]
SHANK2-AS3	6.41958	5.72926	1.72689	2.9789	0.00289281	0.0148543	ENSG00000171671	SHANK2-AS3	lncRNA	SHANK2 antisense RNA 3 [Source:HGNC Symbol;Acc:HGNC:25098]
#275812	10.0935	5.72644	1.24617	4.1258	3.69451e-05	0.000329625	ENSG00000275812		lncRNA	novel transcript, antisense to SRMS
#240499	44.4006	5.71353	0.740327	6.92739	4.28677e-12	1.28476e-10	ENSG00000240499		lncRNA	novel transcript, antisense to CADPS2
#259805	4818.77	5.70702	0.726325	7.05197	1.76398e-12	5.54443e-11	ENSG00000259805		lncRNA	novel transcript, antisense to HOMER2, C15orf40 and BTBD1
LINC00840	3.72392	5.70089	1.48258	3.45067	0.000559188	0.00362001	ENSG00000226808	LINC00840	lncRNA	long intergenic non-protein coding RNA 840 [Source:HGNC Symbol;Acc:HGNC:44987]
#287114	3.6325	5.6899	1.56601	3.25982	0.00111484	0.00655322	ENSG00000287114		lncRNA	novel transcript
#255067	3.61132	5.67761	1.59442	3.19402	0.00140307	0.00801289	ENSG00000255067		lncRNA	novel transcript
FXYD3	3.59654	5.67395	1.90582	2.67021	0.00758031	0.0334998	ENSG00000089356	FXYD3	protein_coding	FXYD domain containing ion transport regulator 3 [Source:HGNC Symbol;Acc:HGNC:4027]
BCHE	6.08919	5.6735	1.73896	2.92617	0.00343162	0.0171331	ENSG00000114200	BCHE	protein_coding	butyrylcholinesterase [Source:HGNC Symbol;Acc:HGNC:983]
ACAN	86.0412	5.67052	1.13671	4.47389	7.68109e-06	8.13974e-05	ENSG00000157766	ACAN	protein_coding	aggrecan [Source:HGNC Symbol;Acc:HGNC:319]
B3GLCT	3828.41	5.66694	0.563675	9.01573	1.95564e-19	1.26872e-17	ENSG00000187676	B3GLCT	protein_coding	beta 3-glucosyltransferase [Source:HGNC Symbol;Acc:HGNC:20207]
C4orf47	877.936	5.66026	0.383713	13.2267	6.15197e-40	1.59644e-37	ENSG00000205129	C4orf47	protein_coding	chromosome 4 open reading frame 47 [Source:HGNC Symbol;Acc:HGNC:34346]
#256609	239.618	5.65998	1.02711	4.94102	7.77157e-07	1.02524e-05	ENSG00000256609		lncRNA	novel transcript
ZNF114	45.7305	5.65543	1.16285	4.36034	1.29863e-05	0.000129068	ENSG00000178150	ZNF114	protein_coding	zinc finger protein 114 [Source:HGNC Symbol;Acc:HGNC:12894]
IL19	96.1879	5.65536	0.553324	9.16345	5.02625e-20	3.54151e-18	ENSG00000142224	IL19	protein_coding	interleukin 19 [Source:HGNC Symbol;Acc:HGNC:5990]
APP-DT	9.20279	5.65505	1.26269	4.01527	5.93787e-05	0.0005008	ENSG00000273492	APP-DT	lncRNA	APP divergent transcript [Source:HGNC Symbol;Acc:HGNC:55075]
IL6ST-DT	29.0261	5.65051	0.91091	5.56094	2.6833e-08	4.73841e-07	ENSG00000227908	IL6ST-DT	lncRNA	IL6ST divergent transcript [Source:HGNC Symbol;Acc:HGNC:55804]
TMEM100	13.3176	5.64901	1.13178	4.47435	7.66424e-06	8.12997e-05	ENSG00000166292	TMEM100	protein_coding	transmembrane protein 100 [Source:HGNC Symbol;Acc:HGNC:25607]
TCEAL9	90.8471	5.64869	0.979755	5.16833	2.36196e-07	3.49514e-06	ENSG00000185222	TCEAL9	protein_coding	transcription elongation factor A like 9 [Source:HGNC Symbol;Acc:HGNC:30084]
NRARP	3.51468	5.6233	1.69741	2.96822	0.00299526	0.0152735	ENSG00000198435	NRARP	protein_coding	NOTCH regulated ankyrin repeat protein [Source:HGNC Symbol;Acc:HGNC:33843]
TEX14	427.652	5.62014	0.542637	9.27901	1.71057e-20	1.2727e-18	ENSG00000121101	TEX14	protein_coding	testis expressed 14, intercellular bridge forming factor [Source:HGNC Symbol;Acc:HGNC:11737]
LAPTM5	38.2386	5.61569	1.4815	3.39568	0.000684586	0.0043188	ENSG00000162511	LAPTM5	protein_coding	lysosomal protein transmembrane 5 [Source:HGNC Symbol;Acc:HGNC:29612]
#257086	5.76505	5.61161	1.70676	2.94511	0.00322838	0.0162327	ENSG00000257086		lncRNA	novel transcript
SOCAR	5.81594	5.61004	1.33743	3.75725	0.000171792	0.0012822	ENSG00000240350	SOCAR	lncRNA	serous ovarian cancer associated RNA [Source:HGNC Symbol;Acc:HGNC:54421]
#286829	9.20805	5.60903	1.38812	3.61931	0.000295389	0.00205561	ENSG00000286829		lncRNA	novel transcript
HHLA2	9.45162	5.60167	1.38581	3.62002	0.000294583	0.00205175	ENSG00000114455	HHLA2	protein_coding	HERV-H LTR-associating 2 [Source:HGNC Symbol;Acc:HGNC:4905]
#274354	35.9011	5.60033	0.696876	7.19688	6.16077e-13	2.06124e-11	ENSG00000274354		lncRNA	novel transcript, sense intronic to ALPK2
SH3RF3	16097.1	5.59799	0.446306	11.2322	2.83434e-29	4.02079e-27	ENSG00000172985	SH3RF3	protein_coding	SH3 domain containing ring finger 3 [Source:HGNC Symbol;Acc:HGNC:24699]
#250602	144.068	5.59426	1.08215	4.62898	3.67465e-06	4.1904e-05	ENSG00000250602		lncRNA	novel transcript, antisense to GRAMD3
#287712	12.9702	5.59374	1.07234	4.67086	2.99939e-06	3.49147e-05	ENSG00000287712		lncRNA	novel transcript
NR4A1	7083.89	5.59348	0.404666	12.3768	3.4882e-35	6.93696e-33	ENSG00000123358	NR4A1	protein_coding	nuclear receptor subfamily 4 group A member 1 [Source:HGNC Symbol;Acc:HGNC:7980]
EFNA2	41.5275	5.59308	0.720672	6.94918	3.67409e-12	1.11053e-10	ENSG00000099617	EFNA2	protein_coding	ephrin A2 [Source:HGNC Symbol;Acc:HGNC:3222]
#223930	29.8209	5.5878	0.711416	7.03217	2.03342e-12	6.34446e-11	ENSG00000223930		lncRNA	novel transcript, antisense to KCNMB2
#253736	429.735	5.58736	0.759177	6.58919	4.42221e-11	1.14061e-09	ENSG00000253736		lncRNA	novel transcript, antisense to DUSP1
#287378	1118.87	5.58407	0.414043	12.0738	1.45281e-33	2.68821e-31	ENSG00000287378		lncRNA	novel transcript, antisense to CMSS1
#259776	14.835	5.58147	1.42086	3.51651	0.000437267	0.00290134	ENSG00000259776		lncRNA	novel transcript
IL1R1-AS1	77.3241	5.57719	1.05988	4.71014	2.47546e-06	2.93783e-05	ENSG00000226925	IL1R1-AS1	lncRNA	IL1R1 antisense RNA 1 [Source:HGNC Symbol;Acc:HGNC:53898]
#258740	160.302	5.57013	0.519686	9.59258	8.5908e-22	7.35084e-20	ENSG00000258740		lncRNA	novel transcript
KIF21B	16.0905	5.55868	1.20711	4.12032	3.78355e-05	0.000336431	ENSG00000116852	KIF21B	protein_coding	kinesin family member 21B [Source:HGNC Symbol;Acc:HGNC:29442]
LINC02608	82.1533	5.55668	0.498668	9.96992	2.06389e-23	1.96939e-21	ENSG00000226251	LINC02608	lncRNA	long intergenic non-protein coding RNA 2608 [Source:HGNC Symbol;Acc:HGNC:54052]
#261051	9.66763	5.55517	1.37514	3.61431	0.000301152	0.00209145	ENSG00000261051		lncRNA	novel transcript, overlapping to PLOD2
NEXN-AS1	2706.14	5.55024	0.505993	9.81287	9.91119e-23	9.16957e-21	ENSG00000235927	NEXN-AS1	lncRNA	NEXN antisense RNA 1 [Source:HGNC Symbol;Acc:HGNC:31983]
BRINP2	5.53868	5.54664	1.398	3.54909	0.00038656	0.00260552	ENSG00000198797	BRINP2	protein_coding	BMP/retinoic acid inducible neural specific 2 [Source:HGNC Symbol;Acc:HGNC:13746]
GPM6A	30.0051	5.54661	1.22369	4.05462	5.0215e-05	0.000432426	ENSG00000150625	GPM6A	protein_coding	glycoprotein M6A [Source:HGNC Symbol;Acc:HGNC:4460]
BLACAT1	3.31755	5.54331	1.46678	3.38042	0.000723763	0.00452836	ENSG00000281406	BLACAT1	protein_coding	BLACAT1 overlapping LEMD1 locus [Source:HGNC Symbol;Acc:HGNC:48597]
#228877	24.7596	5.53273	0.979749	5.05	4.41813e-07	6.18102e-06	ENSG00000228877		lncRNA	novel transcript
#277619	3.29916	5.53202	1.5772	3.13659	0.00170927	0.00950391	ENSG00000277619		lncRNA	novel transcript, antisense to PITX1
#248599	5.55027	5.52957	1.46356	3.37845	0.000728969	0.00455896	ENSG00000248599		lncRNA	uncharacterized LOC441374 [Source:NCBI gene (formerly Entrezgene);Acc:441374]
#261341	16.0174	5.52736	1.03579	4.7716	1.82767e-06	2.22744e-05	ENSG00000261341		protein_coding	novel protein
ITM2C	3.31041	5.52434	1.67428	2.95013	0.00317645	0.016036	ENSG00000135916	ITM2C	protein_coding	integral membrane protein 2C [Source:HGNC Symbol;Acc:HGNC:6175]
PTGES3	27134.1	5.51884	0.321509	15.3459	3.77477e-53	1.74616e-50	ENSG00000110958	PTGES3	protein_coding	prostaglandin E synthase 3 [Source:HGNC Symbol;Acc:HGNC:16049]
#226829	172.198	5.51863	0.545725	9.04052	1.55926e-19	1.03686e-17	ENSG00000226829		lncRNA	novel transcript
MYC	229.516	5.51688	0.371216	13.2857	2.801e-40	7.54461e-38	ENSG00000136997	MYC	protein_coding	MYC proto-oncogene, bHLH transcription factor [Source:HGNC Symbol;Acc:HGNC:7553]
DCLRE1B	62.508	5.51662	0.682183	7.22917	4.85942e-13	1.66038e-11	ENSG00000118655	DCLRE1B	protein_coding	DNA cross-link repair 1B [Source:HGNC Symbol;Acc:HGNC:17641]
PRSS3	36.6428	5.5135	0.864875	5.69851	1.2086e-08	2.26189e-07	ENSG00000010438	PRSS3	protein_coding	serine protease 3 [Source:HGNC Symbol;Acc:HGNC:9486]
CHORDC1#110172	9235.69	5.51252	0.39157	12.584	2.58543e-36	5.50154e-34	ENSG00000110172	CHORDC1	protein_coding	cysteine and histidine rich domain containing 1 [Source:HGNC Symbol;Acc:HGNC:14525]
#282787	8.78081	5.50614	1.16521	4.2234	2.40641e-05	0.000225379	ENSG00000282787		lncRNA	novel transcript
MIR9-1HG	85.8966	5.50423	0.861544	5.70978	1.13122e-08	2.12644e-07	ENSG00000125462	MIR9-1HG	lncRNA	MIR9-1 host gene [Source:HGNC Symbol;Acc:HGNC:30780]
LMCD1	53378.3	5.50131	0.390891	12.5772	2.81843e-36	5.93797e-34	ENSG00000071282	LMCD1	protein_coding	LIM and cysteine rich domains 1 [Source:HGNC Symbol;Acc:HGNC:6633]
#286732	5.38767	5.50124	1.46275	3.36096	0.000776711	0.00480887	ENSG00000286732		lncRNA	novel transcript, antisense to MSI2
#275202	8.9763	5.50085	1.15601	4.25241	2.11478e-05	0.000200121	ENSG00000275202		lncRNA	novel transcript, antisense to FNDC3A
#260710	21.0462	5.49622	0.793775	6.18717	6.12542e-10	1.38663e-08	ENSG00000260710		lncRNA	novel transcript
LINC00456	9.07709	5.49288	1.22366	4.01084	6.05044e-05	0.000509285	ENSG00000233124	LINC00456	lncRNA	long intergenic non-protein coding RNA 456 [Source:HGNC Symbol;Acc:HGNC:42804]
NOTCH4#204301	5.37178	5.4926	1.5057	3.25936	0.00111664	0.00655838	ENSG00000204301	NOTCH4	protein_coding	notch receptor 4 [Source:HGNC Symbol;Acc:HGNC:7884]
C1orf94	20.3688	5.4897	0.90072	5.4453	5.17168e-08	8.5908e-07	ENSG00000142698	C1orf94	protein_coding	chromosome 1 open reading frame 94 [Source:HGNC Symbol;Acc:HGNC:28250]
LINC02827	5.41256	5.48957	1.38361	3.54475	0.000392978	0.00264626	ENSG00000236908	LINC02827	lncRNA	long intergenic non-protein coding RNA 2827 [Source:HGNC Symbol;Acc:HGNC:54358]
ABTB2	25747.8	5.48927	0.347016	14.1327	2.38854e-45	8.06759e-43	ENSG00000166016	ABTB2	protein_coding	ankyrin repeat and BTB domain containing 2 [Source:HGNC Symbol;Acc:HGNC:23842]
CPA2	5.32471	5.48878	1.49712	3.27548	0.00105482	0.00626267	ENSG00000158516	CPA2	protein_coding	carboxypeptidase A2 [Source:HGNC Symbol;Acc:HGNC:2297]
#272755	17.3004	5.48443	1.49959	3.26717	0.00108627	0.006419	ENSG00000272755		lncRNA	novel transcript
#236213	144.506	5.48305	0.922019	5.31231	1.08245e-07	1.6776e-06	ENSG00000236213		lncRNA	novel transcript
ISG20	11.7793	5.48164	1.17286	4.17496	2.98041e-05	0.000273245	ENSG00000172183	ISG20	protein_coding	interferon stimulated exonuclease gene 20 [Source:HGNC Symbol;Acc:HGNC:6130]
ARPP21-AS1	15.364	5.47951	1.48755	3.29031	0.00100076	0.0059801	ENSG00000230830	ARPP21-AS1	lncRNA	ARPP21 antisense RNA 1 [Source:HGNC Symbol;Acc:HGNC:40785]
RAB3A	96.4356	5.47879	0.846896	5.7785	7.53715e-09	1.46736e-07	ENSG00000105649	RAB3A	protein_coding	RAB3A, member RAS oncogene family [Source:HGNC Symbol;Acc:HGNC:9777]
LEMD1	24.6505	5.47591	1.03028	4.74719	2.06266e-06	2.48817e-05	ENSG00000186007	LEMD1	protein_coding	LEM domain containing 1 [Source:HGNC Symbol;Acc:HGNC:18725]
C11orf96	70.4074	5.46996	0.977947	4.99512	5.87996e-07	7.95927e-06	ENSG00000187479	C11orf96	protein_coding	chromosome 11 open reading frame 96 [Source:HGNC Symbol;Acc:HGNC:38675]
#283635	37.4057	5.46607	0.686419	7.11092	1.15269e-12	3.73335e-11	ENSG00000283635		lncRNA	novel transcript, antisense to PER2
RPL39	494.512	5.46244	0.734775	6.638	3.17957e-11	8.37353e-10	ENSG00000198918	RPL39	protein_coding	ribosomal protein L39 [Source:HGNC Symbol;Acc:HGNC:10350]
ASIC4	19.6372	5.44338	1.19411	4.06863	4.72908e-05	0.00041053	ENSG00000072182	ASIC4	protein_coding	acid sensing ion channel subunit family member 4 [Source:HGNC Symbol;Acc:HGNC:21263]
#273181	5.26837	5.44328	1.47581	3.29194	0.000995001	0.00595573	ENSG00000273181		lncRNA	novel transcript
LINC00672	47.1942	5.44269	1.31294	3.69984	0.000215732	0.00156449	ENSG00000263874	LINC00672	protein_coding	long intergenic non-protein coding RNA 672 [Source:HGNC Symbol;Acc:HGNC:44353]
#229983	5.10691	5.44254	1.37961	3.52096	0.000429986	0.00285819	ENSG00000229983		lncRNA	novel transcript
CSRNP1	409.294	5.44062	0.378958	12.8131	1.38542e-37	3.10319e-35	ENSG00000144655	CSRNP1	protein_coding	cysteine and serine rich nuclear protein 1 [Source:HGNC Symbol;Acc:HGNC:14300]
SOCS3-DT	5.08091	5.4375	1.35729	3.57512	0.000350063	0.00238826	ENSG00000266970	SOCS3-DT	lncRNA	SOCS3 divergent transcript [Source:HGNC Symbol;Acc:HGNC:52799]
#251131	447.807	5.43743	0.584413	8.30309	1.01435e-16	5.12692e-15	ENSG00000251131		lncRNA	novel transcript
LINC01471	5.19477	5.43657	1.3364	3.63033	0.000283063	0.00198331	ENSG00000239921	LINC01471	lncRNA	long intergenic non-protein coding RNA 1471 [Source:HGNC Symbol;Acc:HGNC:51106]
ADGRG1	5.06975	5.43601	1.34253	3.61333	0.000302295	0.00209871	ENSG00000205336	ADGRG1	protein_coding	adhesion G protein-coupled receptor G1 [Source:HGNC Symbol;Acc:HGNC:4512]
ATP2C1	33775.6	5.43441	0.372098	13.0326	7.98431e-39	1.93102e-36	ENSG00000017260	ATP2C1	protein_coding	ATPase secretory pathway Ca2+ transporting 1 [Source:HGNC Symbol;Acc:HGNC:13211]
TDRG1	3.10997	5.42896	1.58357	3.05889	0.00222161	0.0118957	ENSG00000204091	TDRG1	lncRNA	testis development related 1 [Source:HGNC Symbol;Acc:HGNC:43642]
#286078	3.04297	5.42263	1.90822	2.53516	0.0112397	0.0464317	ENSG00000286078		lncRNA	novel transcript
WDR38	3.0547	5.42172	1.59374	3.03482	0.00240677	0.0127365	ENSG00000136918	WDR38	protein_coding	WD repeat domain 38 [Source:HGNC Symbol;Acc:HGNC:23745]
BDNF	136.513	5.41484	0.633989	7.61817	2.57306e-14	1.04889e-12	ENSG00000176697	BDNF	protein_coding	brain derived neurotrophic factor [Source:HGNC Symbol;Acc:HGNC:1033]
#287603	196.715	5.41449	0.86794	5.56431	2.63194e-08	4.65544e-07	ENSG00000287603		lncRNA	novel transcript, antisense to SULT2B1
KLF2	35.3797	5.41419	0.859015	5.62178	1.89005e-08	3.42284e-07	ENSG00000127528	KLF2	protein_coding	Kruppel like factor 2 [Source:HGNC Symbol;Acc:HGNC:6347]
RCAN3	132.533	5.41347	0.534362	9.03596	1.62571e-19	1.07434e-17	ENSG00000117602	RCAN3	protein_coding	RCAN family member 3 [Source:HGNC Symbol;Acc:HGNC:3042]
GJD2-DT	576.985	5.41262	0.796513	6.06094	1.35327e-09	2.92942e-08	ENSG00000250007	GJD2-DT	lncRNA	GJD2 divergent transcript [Source:HGNC Symbol;Acc:HGNC:55560]
#287124	2951.1	5.40705	0.435817	11.0644	1.86728e-28	2.53082e-26	ENSG00000287124		lncRNA	novel transcript
ETS1	524.31	5.40621	1.17017	4.12008	3.7874e-05	0.000336501	ENSG00000134954	ETS1	protein_coding	ETS proto-oncogene 1, transcription factor [Source:HGNC Symbol;Acc:HGNC:3488]
#257955	3.01188	5.40397	1.66026	2.90254	0.00370154	0.0182707	ENSG00000257955		lncRNA	novel transcript
TAFA5	53.0995	5.40113	1.08997	4.41861	9.93391e-06	0.000102297	ENSG00000219438	TAFA5	protein_coding	TAFA chemokine like family member 5 [Source:HGNC Symbol;Acc:HGNC:21592]
INTS12	3629.36	5.40095	0.278473	17.2941	5.20766e-67	4.10421e-64	ENSG00000138785	INTS12	protein_coding	integrator complex subunit 12 [Source:HGNC Symbol;Acc:HGNC:25067]
#203605	8.14991	5.39773	1.18547	4.05976	4.91237e-05	0.000424402	ENSG00000203605		lncRNA	novel transcript
#284808	11.4703	5.39671	1.14944	4.18614	2.83733e-05	0.000261366	ENSG00000284808		lncRNA	novel transcript
#263154	4.93851	5.39583	1.34571	3.57494	0.000350305	0.00238915	ENSG00000263154		lncRNA	novel transcript
ACOXL	107.345	5.39461	0.531027	9.05719	1.33855e-19	9.071e-18	ENSG00000153093	ACOXL	protein_coding	acyl-CoA oxidase like [Source:HGNC Symbol;Acc:HGNC:25621]
F2	17.4445	5.39332	1.09113	4.40673	1.04943e-05	0.000107411	ENSG00000180210	F2	protein_coding	coagulation factor II, thrombin [Source:HGNC Symbol;Acc:HGNC:3535]
NKILA	22.15	5.38895	0.894168	5.37254	7.76363e-08	1.2399e-06	ENSG00000278709	NKILA	lncRNA	NF-kappaB interacting lncRNA [Source:HGNC Symbol;Acc:HGNC:51599]
#234393	15.4606	5.38831	1.67486	2.86789	0.00413218	0.0200567	ENSG00000234393		lncRNA	novel transcript
#226355	26.9553	5.38811	0.955656	5.02599	5.00853e-07	6.91606e-06	ENSG00000226355		lncRNA	novel transcript
CTNNAL1	2947.3	5.38743	0.245325	19.5757	2.49013e-85	3.11691e-82	ENSG00000119326	CTNNAL1	protein_coding	catenin alpha like 1 [Source:HGNC Symbol;Acc:HGNC:2512]
#275799	4.90546	5.38712	1.31457	3.65299	0.0002592	0.00183545	ENSG00000275799		lncRNA	novel transcript
KLHL25	1469.35	5.38451	0.380974	12.598	2.1654e-36	4.70179e-34	ENSG00000183655	KLHL25	protein_coding	kelch like family member 25 [Source:HGNC Symbol;Acc:HGNC:25732]
JARID2-AS1	8.13075	5.38181	1.55272	3.0893	0.0020063	0.0109159	ENSG00000235488	JARID2-AS1	lncRNA	JARID2 antisense RNA 1 [Source:HGNC Symbol;Acc:HGNC:40314]
LINC02428	3.00939	5.38165	1.84408	2.60111	0.00929213	0.0396088	ENSG00000248740	LINC02428	lncRNA	long intergenic non-protein coding RNA 2428 [Source:HGNC Symbol;Acc:HGNC:53359]
TLL1	70.4338	5.3806	0.896085	5.35172	8.71202e-08	1.37831e-06	ENSG00000038295	TLL1	protein_coding	tolloid like 1 [Source:HGNC Symbol;Acc:HGNC:11843]
#255520	115.618	5.37999	0.51909	9.2373	2.52802e-20	1.85496e-18	ENSG00000255520		lncRNA	novel transcript
CCDC121	100.851	5.37966	0.802902	5.97167	2.34838e-09	4.89914e-08	ENSG00000176714	CCDC121	protein_coding	coiled-coil domain containing 121 [Source:HGNC Symbol;Acc:HGNC:25833]
LINC02005	4.91482	5.37682	1.34755	3.55594	0.000376626	0.00254662	ENSG00000242741	LINC02005	lncRNA	long intergenic non-protein coding RNA 2005 [Source:HGNC Symbol;Acc:HGNC:52839]
TRIM9	340.738	5.37176	0.336451	14.2272	6.21095e-46	2.1666e-43	ENSG00000100505	TRIM9	protein_coding	tripartite motif containing 9 [Source:HGNC Symbol;Acc:HGNC:16288]
TACC3	746.042	5.3717	0.503335	9.50998	1.90698e-21	1.57281e-19	ENSG00000013810	TACC3	protein_coding	transforming acidic coiled-coil containing protein 3 [Source:HGNC Symbol;Acc:HGNC:11524]
#286299	7.91843	5.37039	1.11419	4.29496	1.74725e-05	0.000169075	ENSG00000286299		lncRNA	novel transcript, antisense to HDDC2
LRP4-AS1	391.366	5.36902	0.899303	5.3197	1.03941e-07	1.6156e-06	ENSG00000247675	LRP4-AS1	lncRNA	LRP4 antisense RNA 1 [Source:HGNC Symbol;Acc:HGNC:44128]
KNG1	2.97464	5.36773	1.63877	2.91849	0.0035173	0.0175075	ENSG00000113889	KNG1	protein_coding	kininogen 1 [Source:HGNC Symbol;Acc:HGNC:6383]
IFNG	8.53129	5.35898	1.25392	3.80724	0.000140525	0.00107524	ENSG00000111537	IFNG	protein_coding	interferon gamma [Source:HGNC Symbol;Acc:HGNC:5438]
#286378	2.957	5.3549	1.74627	2.73148	0.00630502	0.0286309	ENSG00000286378		lncRNA	novel transcript
#260578	7.68935	5.35347	1.44623	3.29716	0.000976675	0.00585592	ENSG00000260578		lncRNA	novel transcript
LRRC8C-DT	355.361	5.3486	0.953845	4.9941	5.91111e-07	7.98383e-06	ENSG00000231999	LRRC8C-DT	lncRNA	LRRC8C divergent transcript [Source:HGNC Symbol;Acc:HGNC:53731]
#287910	144.687	5.34439	0.475496	10.0093	1.38723e-23	1.33569e-21	ENSG00000287910		lncRNA	novel transcript
SGMS2	2375.43	5.34202	0.23404	20.3257	7.62437e-92	1.15885e-88	ENSG00000164023	SGMS2	protein_coding	sphingomyelin synthase 2 [Source:HGNC Symbol;Acc:HGNC:28395]
KRT80	2.83434	5.33878	1.48462	3.20202	0.00136469	0.00782098	ENSG00000167767	KRT80	protein_coding	keratin 80 [Source:HGNC Symbol;Acc:HGNC:27056]
#233060	349.276	5.33848	0.452565	10.5034	8.3316e-26	9.04531e-24	ENSG00000233060		lncRNA	novel transcript
TNFRSF10A	4.81168	5.33767	1.71079	2.77805	0.0054686	0.0253853	ENSG00000104689	TNFRSF10A	protein_coding	TNF receptor superfamily member 10a [Source:HGNC Symbol;Acc:HGNC:11904]
#258702	13.7353	5.33752	1.36372	3.48496	0.00049221	0.00322269	ENSG00000258702		lncRNA	novel transcript
UGT8	8.28001	5.33618	1.33316	3.56385	0.00036545	0.00248131	ENSG00000174607	UGT8	protein_coding	UDP glycosyltransferase 8 [Source:HGNC Symbol;Acc:HGNC:12555]
BRINP1	119.911	5.33091	0.746431	6.35814	2.04206e-10	4.86052e-09	ENSG00000078725	BRINP1	protein_coding	BMP/retinoic acid inducible neural specific 1 [Source:HGNC Symbol;Acc:HGNC:2687]
C11orf52	604.399	5.32911	0.524656	9.04232	1.53378e-19	1.02633e-17	ENSG00000149300	C11orf52	protein_coding	chromosome 11 open reading frame 52 [Source:HGNC Symbol;Acc:HGNC:30531]
#286986	80.1723	5.32389	0.664425	7.13231	9.8696e-13	3.21616e-11	ENSG00000286986		lncRNA	novel transcript
#227227	1013.29	5.32147	0.926002	5.11497	3.13793e-07	4.55782e-06	ENSG00000227227		lncRNA	novel transcript
CDKN2B	71.2774	5.31505	0.71092	6.65342	2.86355e-11	7.60718e-10	ENSG00000147883	CDKN2B	protein_coding	cyclin dependent kinase inhibitor 2B [Source:HGNC Symbol;Acc:HGNC:1788]
CATSPERZ	4.71743	5.30575	1.54564	3.05423	0.00225635	0.0120514	ENSG00000219435	CATSPERZ	protein_coding	catsper channel auxiliary subunit zeta [Source:HGNC Symbol;Acc:HGNC:19231]
PRKCA-AS1	451.045	5.30509	0.941488	5.01344	5.34647e-07	7.32567e-06	ENSG00000264630	PRKCA-AS1	lncRNA	PRKCA antisense RNA 1 [Source:HGNC Symbol;Acc:HGNC:51347]
GPR132	16.8302	5.30417	0.97226	4.85382	1.21108e-06	1.5358e-05	ENSG00000183484	GPR132	protein_coding	G protein-coupled receptor 132 [Source:HGNC Symbol;Acc:HGNC:17482]
H2AC20	37.0663	5.30343	0.865627	5.45088	5.01224e-08	8.3455e-07	ENSG00000184260	H2AC20	protein_coding	H2A clustered histone 20 [Source:HGNC Symbol;Acc:HGNC:4738]
#261592	161.487	5.301	0.837302	5.63238	1.77736e-08	3.24361e-07	ENSG00000261592		lncRNA	novel transcript, antisense to MAP1LC3B
#274367	4.63988	5.30077	1.49916	3.1456	0.00165745	0.00925208	ENSG00000274367		lncRNA	novel transcript
#224400	2.80883	5.29867	1.66461	2.83169	0.00463028	0.022054	ENSG00000224400		lncRNA	novel transcript
PRKG1-AS1	1047.42	5.2975	0.827776	5.69296	1.24854e-08	2.3305e-07	ENSG00000236671	PRKG1-AS1	lncRNA	PRKG1 antisense RNA 1 [Source:HGNC Symbol;Acc:HGNC:45029]
DNAH17	167.37	5.2965	0.924177	5.09805	3.43171e-07	4.93401e-06	ENSG00000187775	DNAH17	protein_coding	dynein axonemal heavy chain 17 [Source:HGNC Symbol;Acc:HGNC:2946]
LINC02810	10.0862	5.29378	1.22334	3.8491	0.000118552	0.00092607	ENSG00000236648	LINC02810	lncRNA	long intergenic non-protein coding RNA 2810 [Source:HGNC Symbol;Acc:HGNC:54342]
PLCB3	336.785	5.2901	0.650245	7.23588	4.62511e-13	1.59252e-11	ENSG00000149782	PLCB3	protein_coding	phospholipase C beta 3 [Source:HGNC Symbol;Acc:HGNC:9056]
CDH2	1053.94	5.28371	0.651649	7.21049	5.5751e-13	1.87118e-11	ENSG00000170558	CDH2	protein_coding	cadherin 2 [Source:HGNC Symbol;Acc:HGNC:1759]
DEDD2	726.185	5.28059	0.510204	9.20336	3.46936e-20	2.49407e-18	ENSG00000160570	DEDD2	protein_coding	death effector domain containing 2 [Source:HGNC Symbol;Acc:HGNC:24450]
CALHM6	2.74844	5.27985	1.52016	3.08839	0.00201241	0.0109407	ENSG00000188820	CALHM6	protein_coding	calcium homeostasis modulator family member 6 [Source:HGNC Symbol;Acc:HGNC:33391]
FTL	2694.82	5.27745	0.717058	6.54403	5.98826e-11	1.51543e-09	ENSG00000087086	FTL	protein_coding	ferritin light chain [Source:HGNC Symbol;Acc:HGNC:3999]
CDK15	118.384	5.2749	0.454231	10.3249	5.43635e-25	5.58841e-23	ENSG00000138395	CDK15	protein_coding	cyclin dependent kinase 15 [Source:HGNC Symbol;Acc:HGNC:14434]
CDKN1A	384.553	5.27007	0.488677	9.58725	9.0465e-22	7.66934e-20	ENSG00000124762	CDKN1A	protein_coding	cyclin dependent kinase inhibitor 1A [Source:HGNC Symbol;Acc:HGNC:1784]
SLC5A3	2765.66	5.26809	0.639443	7.3237	2.41225e-13	8.67064e-12	ENSG00000198743	SLC5A3	protein_coding	solute carrier family 5 member 3 [Source:HGNC Symbol;Acc:HGNC:11038]
#234311	2.67167	5.26578	1.67524	2.79409	0.00520464	0.0243397	ENSG00000234311		lncRNA	novel transcript
LINC02883	60.7315	5.26275	0.640543	7.30279	2.81866e-13	1.00466e-11	ENSG00000259416	LINC02883	lncRNA	long intergenic non-protein coding RNA 2883 [Source:HGNC Symbol;Acc:HGNC:54806]
#286326	7.03459	5.24695	1.51602	3.07512	0.0021042	0.011347	ENSG00000286326		lncRNA	novel transcript, antisense to CRYBB1
JUNB	354.861	5.24489	0.689236	6.76094	1.371e-11	3.82853e-10	ENSG00000171223	JUNB	protein_coding	JunB proto-oncogene, AP-1 transcription factor subunit [Source:HGNC Symbol;Acc:HGNC:6205]
GRID1	247.649	5.24484	0.664171	7.01603	2.28262e-12	7.05987e-11	ENSG00000182771	GRID1	protein_coding	glutamate ionotropic receptor delta type subunit 1 [Source:HGNC Symbol;Acc:HGNC:4575]
HELZ2	10.1369	5.24244	1.14847	4.05535	5.00586e-05	0.000431254	ENSG00000130589	HELZ2	protein_coding	helicase with zinc finger 2 [Source:HGNC Symbol;Acc:HGNC:30021]
CDX1	2.72413	5.24122	1.57606	2.95434	0.0031334	0.0158525	ENSG00000113722	CDX1	protein_coding	caudal type homeobox 1 [Source:HGNC Symbol;Acc:HGNC:1805]
ITGA5	273.172	5.24093	1.01586	4.58325	4.57794e-06	5.09754e-05	ENSG00000161638	ITGA5	protein_coding	integrin subunit alpha 5 [Source:HGNC Symbol;Acc:HGNC:6141]
RIMS3	4.52709	5.23859	1.29488	3.59383	0.000325847	0.00224319	ENSG00000117016	RIMS3	protein_coding	regulating synaptic membrane exocytosis 3 [Source:HGNC Symbol;Acc:HGNC:21292]
MAP3K8	2938.36	5.23781	0.329583	14.1173	2.97321e-45	9.88546e-43	ENSG00000107968	MAP3K8	protein_coding	mitogen-activated protein kinase kinase kinase 8 [Source:HGNC Symbol;Acc:HGNC:6860]
HOMER2	18453.3	5.23766	0.212761	21.868	5.23997e-106	1.85835e-102	ENSG00000103942	HOMER2	protein_coding	homer scaffold protein 2 [Source:HGNC Symbol;Acc:HGNC:17513]
EGR3	33.4814	5.23535	1.1038	4.21303	2.5197e-05	0.000235161	ENSG00000179388	EGR3	protein_coding	early growth response 3 [Source:HGNC Symbol;Acc:HGNC:3240]
#272627	80.2122	5.23454	0.609502	7.62843	2.37633e-14	9.74297e-13	ENSG00000272627		lncRNA	novel transcript, sense intronic with MCU
#287022	4.43036	5.23418	1.42658	3.25896	0.00111821	0.00656394	ENSG00000287022		lncRNA	novel transcript, antisense to STXBP5L
#236098	2.65182	5.23243	1.6238	2.86206	0.00420896	0.0203678	ENSG00000236098		lncRNA	novel transcript
#286034	4.56805	5.23133	1.36221	3.41087	0.000647565	0.00411207	ENSG00000286034		lncRNA	novel transcript
TMEM145	21.5295	5.22931	1.25847	3.69045	0.00022386	0.0016164	ENSG00000167619	TMEM145	protein_coding	transmembrane protein 145 [Source:HGNC Symbol;Acc:HGNC:26912]
AZU1#172232	7.35034	5.22858	1.18461	3.91993	8.85763e-05	0.000713404	ENSG00000172232	AZU1	protein_coding	azurocidin 1 [Source:HGNC Symbol;Acc:HGNC:913]
FOSL2-AS1	110.483	5.22668	0.864032	5.37212	7.78166e-08	1.24127e-06	ENSG00000229951	FOSL2-AS1	lncRNA	FOSL2 antisense RNA 1 [Source:HGNC Symbol;Acc:HGNC:55784]
RRAD	6318.38	5.2254	0.360444	12.8741	6.29578e-38	1.45617e-35	ENSG00000166592	RRAD	protein_coding	RRAD, Ras related glycolysis inhibitor and calcium channel regulator [Source:HGNC Symbol;Acc:HGNC:10446]
#267512	2.64656	5.22298	1.8119	2.55973	0.0104752	0.0438294	ENSG00000267512		lncRNA	novel transcript, antisense to NACC1
#273010	10.6388	5.21964	1.17638	3.93974	8.15687e-05	0.000663748	ENSG00000273010		lncRNA	novel transcript, antisense to LRIF1
LINC01954	240.828	5.21924	0.843274	5.49553	3.89542e-08	6.65254e-07	ENSG00000271952	LINC01954	lncRNA	long intergenic non-protein coding RNA 1954 [Source:HGNC Symbol;Acc:HGNC:52779]
PPP1R14B-AS1	15.7145	5.21715	1.01312	4.57216	4.82719e-06	5.34154e-05	ENSG00000256940	PPP1R14B-AS1	lncRNA	PPP1R14B antisense RNA 1 [Source:HGNC Symbol;Acc:HGNC:54233]
#259762	14.1615	5.21492	0.990793	4.67294	2.96918e-06	3.46198e-05	ENSG00000259762		lncRNA	novel transcript, antisense to AKAP13
MMP11#099953	47.6881	5.21446	0.737293	6.279	3.40766e-10	7.89027e-09	ENSG00000099953	MMP11	protein_coding	matrix metallopeptidase 11 [Source:HGNC Symbol;Acc:HGNC:7157]
LINC01179	7.39003	5.21348	1.55884	2.96918	0.002986	0.0152335	ENSG00000249500	LINC01179	lncRNA	long intergenic non-protein coding RNA 1179 [Source:HGNC Symbol;Acc:HGNC:49556]
CSRP3	7638.01	5.21347	0.380535	12.163	4.89048e-34	9.37518e-32	ENSG00000129170	CSRP3	protein_coding	cysteine and glycine rich protein 3 [Source:HGNC Symbol;Acc:HGNC:2472]
CASKIN1	15.2343	5.21106	1.08015	4.28278	1.84576e-05	0.000177639	ENSG00000167971	CASKIN1	protein_coding	CASK interacting protein 1 [Source:HGNC Symbol;Acc:HGNC:20879]
KCNK5	7.28853	5.20929	1.39244	3.32099	0.000896972	0.00545131	ENSG00000164626	KCNK5	protein_coding	potassium two pore domain channel subfamily K member 5 [Source:HGNC Symbol;Acc:HGNC:6280]
CIP2A	815.677	5.2034	0.480532	9.61102	7.18333e-22	6.21358e-20	ENSG00000163507	CIP2A	protein_coding	cellular inhibitor of PP2A [Source:HGNC Symbol;Acc:HGNC:29302]
#260163	13.7761	5.20095	1.29344	3.56873	0.000358715	0.00243791	ENSG00000260163		lncRNA	novel transcript
ZSCAN1	2.6646	5.20024	1.83376	2.51681	0.0118422	0.0485248	ENSG00000152467	ZSCAN1	protein_coding	zinc finger and SCAN domain containing 1 [Source:HGNC Symbol;Acc:HGNC:23712]
#282965	4.40046	5.19083	1.79768	2.5621	0.0104042	0.0435723	ENSG00000282965		lncRNA	novel transcript
SPIC	7.15076	5.18887	1.35976	3.3858	0.000709719	0.00445227	ENSG00000166211	SPIC	protein_coding	Spi-C transcription factor [Source:HGNC Symbol;Acc:HGNC:29549]
LUADT1	14.3083	5.18793	1.11725	4.11988	3.79065e-05	0.000336649	ENSG00000196634	LUADT1	lncRNA	lung adenocarcinoma associated transcript 1 [Source:HGNC Symbol;Acc:HGNC:51845]
#253888	4.43816	5.18678	1.49233	3.08363	0.00204493	0.0110864	ENSG00000253888		lncRNA	novel transcript
ITGA6	900.853	5.18619	0.515105	8.93253	4.16376e-19	2.6291e-17	ENSG00000091409	ITGA6	protein_coding	integrin subunit alpha 6 [Source:HGNC Symbol;Acc:HGNC:6142]
ZFAND3-DT	12.7901	5.18399	0.97936	4.69591	2.65422e-06	3.13599e-05	ENSG00000225945	ZFAND3-DT	lncRNA	ZFAND3 divergent transcript [Source:HGNC Symbol;Acc:HGNC:55841]
BEND4	4.38585	5.18232	1.41016	3.26015	0.00111355	0.00655003	ENSG00000188848	BEND4	protein_coding	BEN domain containing 4 [Source:HGNC Symbol;Acc:HGNC:23815]
TAGLN3	2.55561	5.17717	1.50842	3.04436	0.00233173	0.0124042	ENSG00000144834	TAGLN3	protein_coding	transgelin 3 [Source:HGNC Symbol;Acc:HGNC:29868]
SYN2	74.7783	5.17714	0.683024	6.72325	1.77711e-11	4.86682e-10	ENSG00000157152	SYN2	protein_coding	synapsin II [Source:HGNC Symbol;Acc:HGNC:11495]
RELB	664.613	5.16982	0.426388	10.7527	5.75567e-27	7.07947e-25	ENSG00000104856	RELB	protein_coding	RELB proto-oncogene, NF-kB subunit [Source:HGNC Symbol;Acc:HGNC:9956]
ERBB2	2965.67	5.1649	0.303236	15.1034	1.53772e-51	6.54423e-49	ENSG00000141736	ERBB2	protein_coding	erb-b2 receptor tyrosine kinase 2 [Source:HGNC Symbol;Acc:HGNC:3430]
#236892	4.36114	5.16188	1.40925	3.24775	0.00116322	0.00679256	ENSG00000236892		lncRNA	novel transcript
SGO1-AS1	969.389	5.16073	0.812661	5.63055	1.79636e-08	3.27461e-07	ENSG00000231304	SGO1-AS1	lncRNA	SGO1 antisense RNA 1 [Source:HGNC Symbol;Acc:HGNC:41081]
LRP4	2099.73	5.1582	0.490775	9.31832	1.18202e-20	8.95098e-19	ENSG00000134569	LRP4	protein_coding	LDL receptor related protein 4 [Source:HGNC Symbol;Acc:HGNC:6696]
ANKRD37	852.221	5.1581	0.537185	8.51309	1.69365e-17	9.28847e-16	ENSG00000186352	ANKRD37	protein_coding	ankyrin repeat domain 37 [Source:HGNC Symbol;Acc:HGNC:29593]
GLIS3	11722.1	5.14877	0.680832	6.70323	2.03864e-11	5.53319e-10	ENSG00000107249	GLIS3	protein_coding	GLIS family zinc finger 3 [Source:HGNC Symbol;Acc:HGNC:28510]
#287118	7.83938	5.14481	1.64491	2.77207	0.00557017	0.0258062	ENSG00000287118		lncRNA	novel transcript, antisense to NRXN3
#227479	27.3078	5.14347	0.973998	4.68016	2.86652e-06	3.357e-05	ENSG00000227479		lncRNA	novel transcript
DDX60L	5044.97	5.14181	0.762492	5.97621	2.28387e-09	4.78331e-08	ENSG00000181381	DDX60L	protein_coding	DExD/H-box 60 like [Source:HGNC Symbol;Acc:HGNC:26429]
#265204	12.0848	5.14152	1.21202	3.75943	0.0001703	0.00127196	ENSG00000265204		lncRNA	novel transcript, antisense to TTC39C
#283769	4.25182	5.14141	1.72775	2.63719	0.00835965	0.0364073	ENSG00000283769		lncRNA	novel transcript, antisense to a novel protein
GCH1	83.6381	5.13882	0.782321	5.82091	5.8527e-09	1.15636e-07	ENSG00000131979	GCH1	protein_coding	GTP cyclohydrolase 1 [Source:HGNC Symbol;Acc:HGNC:4193]
#286438	20.4113	5.1323	0.99535	4.56854	4.91133e-06	5.42618e-05	ENSG00000286438		lncRNA	novel transcript
#226239	25.307	5.13201	1.36436	3.3327	0.000860083	0.00525911	ENSG00000226239		lncRNA	novel transcript
FZD1	4.16048	5.13151	1.79364	2.5348	0.0112512	0.046461	ENSG00000157240	FZD1	protein_coding	frizzled class receptor 1 [Source:HGNC Symbol;Acc:HGNC:4038]
#282080	57.9756	5.13075	0.488429	9.30687	1.31656e-20	9.93439e-19	ENSG00000282080		lncRNA	novel transcript
CHI3L1	4.08677	5.12656	1.34472	3.37732	0.000731959	0.00457426	ENSG00000133048	CHI3L1	protein_coding	chitinase 3 like 1 [Source:HGNC Symbol;Acc:HGNC:1932]
LINC02451	2.51466	5.12393	1.60433	2.82918	0.00466671	0.0222105	ENSG00000257164	LINC02451	lncRNA	long intergenic non-protein coding RNA 2451 [Source:HGNC Symbol;Acc:HGNC:53383]
#263585	2.45333	5.12355	1.52361	2.97881	0.00289374	0.0148555	ENSG00000263585		lncRNA	novel transcript, antisense PYCR1
#287253	17.8017	5.11975	0.898754	5.0456	4.52104e-07	6.29602e-06	ENSG00000287253		lncRNA	novel transcript
#286442	111.95	5.11646	0.603994	7.50249	6.26168e-14	2.41819e-12	ENSG00000286442		lncRNA	novel transcript
GCSAM#174500	6.29883	5.11558	1.51613	2.98826	0.00280568	0.0144977	ENSG00000174500	GCSAM	protein_coding	germinal center associated signaling and motility [Source:HGNC Symbol;Acc:HGNC:20253]
DSEL#171451	217.768	5.11476	0.850459	5.32626	1.00256e-07	1.56519e-06	ENSG00000171451	DSEL	protein_coding	dermatan sulfate epimerase like [Source:HGNC Symbol;Acc:HGNC:18144]
SULT6B1	9.79503	5.11099	1.14095	3.96687	7.28217e-05	0.000599958	ENSG00000138068	SULT6B1	protein_coding	sulfotransferase family 6B member 1 [Source:HGNC Symbol;Acc:HGNC:33433]
OPTC	4.01606	5.10478	1.55828	2.90049	0.00372576	0.0183562	ENSG00000188770	OPTC	protein_coding	opticin [Source:HGNC Symbol;Acc:HGNC:8158]
AK7	6.58191	5.10428	1.2853	3.51613	0.000437886	0.00290364	ENSG00000140057	AK7	protein_coding	adenylate kinase 7 [Source:HGNC Symbol;Acc:HGNC:20091]
CGB2	2.40856	5.10339	1.54037	2.93332	0.00335363	0.0167752	ENSG00000104818	CGB2	protein_coding	chorionic gonadotropin subunit beta 2 [Source:HGNC Symbol;Acc:HGNC:16722]
#274578	4.15994	5.1032	1.44593	3.12476	0.00177948	0.00984331	ENSG00000274578		lncRNA	novel transcript, sense intronic to CDH2
YWHAH-AS1	4.07754	5.10019	1.52004	2.97044	0.00297374	0.0151965	ENSG00000128254	YWHAH-AS1	lncRNA	YWHAH antisense RNA 1 [Source:HGNC Symbol;Acc:HGNC:23051]
TEX52	136.988	5.09969	0.971159	4.64877	3.33925e-06	3.84294e-05	ENSG00000283297	TEX52	protein_coding	testis expressed 52 [Source:HGNC Symbol;Acc:HGNC:53643]
NTN5	20.919	5.09848	0.963146	4.68618	2.7835e-06	3.26697e-05	ENSG00000142233	NTN5	protein_coding	netrin 5 [Source:HGNC Symbol;Acc:HGNC:25208]
GPRC5A	40.5605	5.0968	1.16469	3.8738	0.000107151	0.000846781	ENSG00000013588	GPRC5A	protein_coding	G protein-coupled receptor class C group 5 member A [Source:HGNC Symbol;Acc:HGNC:9836]
SLN	10374.2	5.09643	0.49956	9.03082	1.70396e-19	1.12256e-17	ENSG00000170290	SLN	protein_coding	sarcolipin [Source:HGNC Symbol;Acc:HGNC:11089]
SYNGR4	6.44599	5.09613	1.33249	3.38549	0.000710508	0.00445591	ENSG00000105467	SYNGR4	protein_coding	synaptogyrin 4 [Source:HGNC Symbol;Acc:HGNC:11502]
#286371	6.53649	5.09363	1.30592	3.45245	0.000555528	0.00359741	ENSG00000286371		lncRNA	novel transcript
#258776	4.1673	5.09305	1.50321	2.99895	0.00270908	0.0140842	ENSG00000258776		lncRNA	novel transcript
#250519	167.105	5.08919	0.488485	9.22073	2.9508e-20	2.15034e-18	ENSG00000250519		lncRNA	novel transcript
FSIP1	339.391	5.08649	0.67267	6.69197	2.20179e-11	5.94566e-10	ENSG00000150667	FSIP1	protein_coding	fibrous sheath interacting protein 1 [Source:HGNC Symbol;Acc:HGNC:21674]
ELSPBP1	4.13721	5.08383	1.45953	3.08238	0.00205355	0.0111246	ENSG00000169393	ELSPBP1	protein_coding	epididymal sperm binding protein 1 [Source:HGNC Symbol;Acc:HGNC:14417]
DACT3-AS1	21.9811	5.08232	1.19626	3.75949	0.000170261	0.00127196	ENSG00000245598	DACT3-AS1	lncRNA	DACT3 antisense RNA 1 [Source:HGNC Symbol;Acc:HGNC:44120]
AKR1C1	335.707	5.08218	1.05356	4.26856	1.96739e-05	0.000188238	ENSG00000187134	AKR1C1	protein_coding	aldo-keto reductase family 1 member C1 [Source:HGNC Symbol;Acc:HGNC:384]
#232470	2.36574	5.07943	1.59164	2.82377	0.00474629	0.0225489	ENSG00000232470		lncRNA	novel transcript
#270697	2.36574	5.07943	1.59164	2.82377	0.00474629	0.0225489	ENSG00000270697		lncRNA	novel transcript
TBILA#261488	35.93	5.07517	0.777273	5.77683	7.61213e-09	1.47926e-07	ENSG00000261488	TBILA	lncRNA	TGF-beta induced lncRNA [Source:HGNC Symbol;Acc:HGNC:53943]
CLDN10	50.019	5.07454	1.12932	3.97544	7.02499e-05	0.000581879	ENSG00000134873	CLDN10	protein_coding	claudin 10 [Source:HGNC Symbol;Acc:HGNC:2033]
AATK	70.494	5.07419	0.876731	5.12038	3.04928e-07	4.44421e-06	ENSG00000181409	AATK	protein_coding	apoptosis associated tyrosine kinase [Source:HGNC Symbol;Acc:HGNC:21]
CA5A	64.253	5.06999	0.651071	6.88863	5.63326e-12	1.66025e-10	ENSG00000174990	CA5A	protein_coding	carbonic anhydrase 5A [Source:HGNC Symbol;Acc:HGNC:1377]
DLGAP2#198010	906.525	5.06876	0.757012	5.92298	3.16167e-09	6.45035e-08	ENSG00000198010	DLGAP2	protein_coding	DLG associated protein 2 [Source:HGNC Symbol;Acc:HGNC:2906]
BTK	6.31173	5.06611	1.68233	2.66363	0.00773023	0.0340633	ENSG00000010671	BTK	protein_coding	Bruton tyrosine kinase [Source:HGNC Symbol;Acc:HGNC:1133]
FLRT3	451.611	5.06534	0.607673	7.37294	1.66905e-13	6.0919e-12	ENSG00000125848	FLRT3	protein_coding	fibronectin leucine rich transmembrane protein 3 [Source:HGNC Symbol;Acc:HGNC:3762]
#225230	4.06625	5.06513	1.50015	2.98646	0.00282227	0.0145694	ENSG00000225230		lncRNA	novel transcript
DNAJB1	15291.9	5.0638	0.420313	10.6559	1.63734e-26	1.94642e-24	ENSG00000132002	DNAJB1	protein_coding	DnaJ heat shock protein family (Hsp40) member B1 [Source:HGNC Symbol;Acc:HGNC:5270]
RSPO3	648.837	5.06327	0.602703	7.43031	1.08342e-13	4.06598e-12	ENSG00000146374	RSPO3	protein_coding	R-spondin 3 [Source:HGNC Symbol;Acc:HGNC:20866]
#253671	17.1243	5.06188	1.27205	3.51943	0.000432469	0.00287219	ENSG00000253671		lncRNA	novel transcript
EGLN3-AS1	6.59901	5.05989	1.43515	3.11807	0.00182042	0.0100432	ENSG00000258897	EGLN3-AS1	lncRNA	EGLN3 antisense RNA 1 [Source:HGNC Symbol;Acc:HGNC:49077]
RBPJL	2.3823	5.05942	1.64638	2.71773	0.00657306	0.0296456	ENSG00000124232	RBPJL	protein_coding	recombination signal binding protein for immunoglobulin kappa J region like [Source:HGNC Symbol;Acc:HGNC:13761]
#255649	30.0024	5.05682	1.10219	4.05719	4.96659e-05	0.000428391	ENSG00000255649		lncRNA	novel transcript, antisense to PLBD1
SERPINE3	16.5649	5.05526	1.4564	3.0694	0.00214489	0.0115343	ENSG00000253309	SERPINE3	protein_coding	serpin family E member 3 [Source:HGNC Symbol;Acc:HGNC:24774]
NDRG1	213.5	5.05416	1.00672	4.43933	9.02395e-06	9.37601e-05	ENSG00000104419	NDRG1	protein_coding	N-myc downstream regulated 1 [Source:HGNC Symbol;Acc:HGNC:7679]
SHANK2	421.178	5.05362	0.992563	4.5021	6.72841e-06	7.2315e-05	ENSG00000162105	SHANK2	protein_coding	SH3 and multiple ankyrin repeat domains 2 [Source:HGNC Symbol;Acc:HGNC:14295]
NKRF	820.568	5.05032	0.467475	9.55198	1.27236e-21	1.07014e-19	ENSG00000186416	NKRF	protein_coding	NFKB repressing factor [Source:HGNC Symbol;Acc:HGNC:19374]
#260634	8.50766	5.0495	1.17177	3.81006	0.000138936	0.00106461	ENSG00000260634		lncRNA	novel transcript
ANLN	21.8267	5.045	1.12718	3.95679	7.59626e-05	0.000623133	ENSG00000011426	ANLN	protein_coding	anillin actin binding protein [Source:HGNC Symbol;Acc:HGNC:14082]
MIA	8.64892	5.04197	1.48911	2.99304	0.00276213	0.0143145	ENSG00000261857	MIA	protein_coding	MIA SH3 domain containing [Source:HGNC Symbol;Acc:HGNC:7076]
SMIM41	575.656	5.03884	0.816781	5.45291	4.9551e-08	8.2633e-07	ENSG00000284791	SMIM41	protein_coding	small integral membrane protein 41 [Source:HGNC Symbol;Acc:HGNC:54075]
UNC45B	19845.8	5.03825	0.259884	17.1355	8.06453e-66	5.91742e-63	ENSG00000141161	UNC45B	protein_coding	unc-45 myosin chaperone B [Source:HGNC Symbol;Acc:HGNC:14304]
BAMBI	74.1888	5.03283	0.673726	6.60184	4.06096e-11	1.05253e-09	ENSG00000095739	BAMBI	protein_coding	BMP and activin membrane bound inhibitor [Source:HGNC Symbol;Acc:HGNC:30251]
#267986	2.34023	5.03044	1.69285	2.626	0.00863948	0.037343	ENSG00000267986		lncRNA	novel transcript, antisense to ADAMTS10
C10orf55	6.70958	5.02646	1.26105	3.52204	0.000428243	0.00284768	ENSG00000222047	C10orf55	lncRNA	chromosome 10 putative open reading frame 55 [Source:HGNC Symbol;Acc:HGNC:31008]
#236206	6.56626	5.02143	1.32741	3.34217	0.000831272	0.00510494	ENSG00000236206		lncRNA	novel transcript
TCEAL7	17.1767	5.0177	0.963145	4.60232	4.1782e-06	4.70163e-05	ENSG00000182916	TCEAL7	protein_coding	transcription elongation factor A like 7 [Source:HGNC Symbol;Acc:HGNC:28336]
RHOB	572.004	5.01612	0.894043	4.95628	7.18574e-07	9.5387e-06	ENSG00000143878	RHOB	protein_coding	ras homolog family member B [Source:HGNC Symbol;Acc:HGNC:668]
DDIT4	1037.16	5.01419	0.532544	8.31705	9.01797e-17	4.61282e-15	ENSG00000168209	DDIT4	protein_coding	DNA damage inducible transcript 4 [Source:HGNC Symbol;Acc:HGNC:24944]
HIPK2	18156.3	5.0139	0.178382	24.8282	4.44944e-136	1.89359e-132	ENSG00000064393	HIPK2	protein_coding	homeodomain interacting protein kinase 2 [Source:HGNC Symbol;Acc:HGNC:14402]
#285835	193.767	5.00875	1.06053	4.17126	3.02926e-05	0.000277245	ENSG00000285835		lncRNA	novel transcript
MC1R	67.5771	5.00552	0.818807	5.39874	6.71109e-08	1.08929e-06	ENSG00000258839	MC1R	protein_coding	melanocortin 1 receptor [Source:HGNC Symbol;Acc:HGNC:6929]
#280660	12.3565	4.9981	1.13522	3.88744	0.000101306	0.000805865	ENSG00000280660		lncRNA	novel transcript, sense intronic to LGI1
#258092	3.86829	4.99625	1.75627	2.51172	0.0120143	0.0490414	ENSG00000258092		lncRNA	novel transcript, antisense to FKBP4
RND3	1948.84	4.99118	0.548698	8.03024	9.72854e-16	4.54975e-14	ENSG00000115963	RND3	protein_coding	Rho family GTPase 3 [Source:HGNC Symbol;Acc:HGNC:671]
FGF9	198.193	4.98957	0.640516	6.8766	6.12967e-12	1.7966e-10	ENSG00000102678	FGF9	protein_coding	fibroblast growth factor 9 [Source:HGNC Symbol;Acc:HGNC:3687]
BID	123.231	4.98738	0.647147	6.80276	1.02637e-11	2.92763e-10	ENSG00000015475	BID	protein_coding	BH3 interacting domain death agonist [Source:HGNC Symbol;Acc:HGNC:1050]
TCP1	2230.89	4.98289	0.454703	9.67199	3.96573e-22	3.44436e-20	ENSG00000120438	TCP1	protein_coding	t-complex 1 [Source:HGNC Symbol;Acc:HGNC:11655]
PRPF31-AS1#237017	42.2374	4.98181	0.672187	6.54105	6.10887e-11	1.542e-09	ENSG00000237017	PRPF31-AS1	lncRNA	PRPF31 antisense RNA 1 [Source:HGNC Symbol;Acc:HGNC:40700]
#225148	8.95267	4.98175	1.06692	4.12096	3.7729e-05	0.000335774	ENSG00000225148		lncRNA	novel transcript
MUC22	5.90403	4.98089	1.22045	3.60185	0.000315962	0.00218362	ENSG00000261272	MUC22	protein_coding	mucin 22 [Source:HGNC Symbol;Acc:HGNC:39755]
SOX9	47.9296	4.97887	0.582021	7.54934	4.37483e-14	1.72393e-12	ENSG00000125398	SOX9	protein_coding	SRY-box transcription factor 9 [Source:HGNC Symbol;Acc:HGNC:11204]
SLC30A3	19.988	4.96424	1.18792	3.68646	0.000227392	0.00163912	ENSG00000115194	SLC30A3	protein_coding	solute carrier family 30 member 3 [Source:HGNC Symbol;Acc:HGNC:11014]
#286113	5.74937	4.96351	1.3442	3.25733	0.00112466	0.00660003	ENSG00000286113		lncRNA	long intergenic non-protein coding RNA 1617
#270640	232.829	4.96349	0.660034	6.63373	3.27311e-11	8.57741e-10	ENSG00000270640		lncRNA	novel transcript, sense intronic to FOSL2
#287955	41.6064	4.96329	0.671759	6.51765	7.14154e-11	1.78782e-09	ENSG00000287955		lncRNA	novel transcript
MUC12	3.71723	4.96319	1.60269	2.73178	0.00629937	0.0286175	ENSG00000205277	MUC12	protein_coding	mucin 12, cell surface associated [Source:HGNC Symbol;Acc:HGNC:7510]
H4C3	28.133	4.96232	1.02014	4.2909	1.77947e-05	0.000171725	ENSG00000197061	H4C3	protein_coding	H4 clustered histone 3 [Source:HGNC Symbol;Acc:HGNC:4787]
LINC01943	16.487	4.96154	1.00011	4.37604	1.20853e-05	0.000120791	ENSG00000280721	LINC01943	lncRNA	long intergenic non-protein coding RNA 1943 [Source:HGNC Symbol;Acc:HGNC:52767]
#273209	61.045	4.96067	0.766541	5.70833	1.14089e-08	2.14272e-07	ENSG00000273209		lncRNA	novel transcript
PRSS55#184647	5.91236	4.95842	1.20601	3.62635	0.000287457	0.00201078	ENSG00000184647	PRSS55	protein_coding	serine protease 55 [Source:HGNC Symbol;Acc:HGNC:30824]
APC2	90.8941	4.95782	0.926083	4.72184	2.33723e-06	2.79248e-05	ENSG00000115266	APC2	protein_coding	APC regulator of WNT signaling pathway 2 [Source:HGNC Symbol;Acc:HGNC:24036]
FLNC	27411.6	4.95325	0.284982	15.3282	4.95572e-53	2.24368e-50	ENSG00000128591	FLNC	protein_coding	filamin C [Source:HGNC Symbol;Acc:HGNC:3756]
#251257	69.3509	4.95323	0.594561	7.34697	2.0275e-13	7.36232e-12	ENSG00000251257		lncRNA	novel transcript
AIF1L	6.6664	4.94781	1.69215	2.57826	0.00992983	0.0418495	ENSG00000126878	AIF1L	protein_coding	allograft inflammatory factor 1 like [Source:HGNC Symbol;Acc:HGNC:28904]
TMEM40	101.434	4.94677	0.48306	9.02945	1.72539e-19	1.13317e-17	ENSG00000088726	TMEM40	protein_coding	transmembrane protein 40 [Source:HGNC Symbol;Acc:HGNC:25620]
NUDT4	8670.78	4.9385	0.373865	11.6446	2.44528e-31	3.91226e-29	ENSG00000173598	NUDT4	protein_coding	nudix hydrolase 4 [Source:HGNC Symbol;Acc:HGNC:8051]
#259002	8.79824	4.93745	1.04485	4.16562	3.10506e-05	0.000283208	ENSG00000259002		lncRNA	novel transcript
RGS2	72.8317	4.93702	0.560972	7.75799	8.62835e-15	3.63569e-13	ENSG00000116741	RGS2	protein_coding	regulator of G protein signaling 2 [Source:HGNC Symbol;Acc:HGNC:9998]
VASP	325.658	4.93176	0.51414	8.45443	2.8045e-17	1.5185e-15	ENSG00000125753	VASP	protein_coding	vasodilator stimulated phosphoprotein [Source:HGNC Symbol;Acc:HGNC:12652]
LINC01847	17.826	4.93157	1.02215	4.25238	2.1151e-05	0.000200121	ENSG00000253311	LINC01847	lncRNA	long intergenic non-protein coding RNA 1847 [Source:HGNC Symbol;Acc:HGNC:52662]
#288096	121.097	4.93146	0.716857	6.06321	1.33428e-09	2.89421e-08	ENSG00000288096		lncRNA	novel transcript
NFAM1	3.6484	4.92968	1.33496	3.25455	0.00113573	0.00665394	ENSG00000235568	NFAM1	protein_coding	NFAT activating protein with ITAM motif 1 [Source:HGNC Symbol;Acc:HGNC:29872]
IL12RB1	49.2752	4.92891	1.2564	3.45743	0.000545346	0.00353901	ENSG00000096996	IL12RB1	protein_coding	interleukin 12 receptor subunit beta 1 [Source:HGNC Symbol;Acc:HGNC:5971]
LINC00636	17.6501	4.92675	0.982516	4.41901	9.91535e-06	0.000102174	ENSG00000240423	LINC00636	lncRNA	long intergenic non-protein coding RNA 636 [Source:HGNC Symbol;Acc:HGNC:27702]
SMAD1-AS2	181.81	4.92575	1.15408	3.76121	0.000169092	0.00126383	ENSG00000250582	SMAD1-AS2	lncRNA	SMAD1 antisense RNA 2 [Source:HGNC Symbol;Acc:HGNC:49381]
GABARAPL1-AS1	5.59128	4.9245	1.4217	3.05234	0.00227068	0.012118	ENSG00000255958	GABARAPL1-AS1	lncRNA	GABARAPL1 antisense RNA 1 [Source:HGNC Symbol;Acc:HGNC:54822]
CD160	37.5195	4.92064	0.997979	4.34442	1.39644e-05	0.000137952	ENSG00000117281	CD160	protein_coding	CD160 molecule [Source:HGNC Symbol;Acc:HGNC:17013]
SHC4	151.219	4.91674	0.603563	7.17694	7.12884e-13	2.36284e-11	ENSG00000185634	SHC4	protein_coding	SHC adaptor protein 4 [Source:HGNC Symbol;Acc:HGNC:16743]
#250362	3.64857	4.9159	1.60296	2.70182	0.00689614	0.0308998	ENSG00000250362		lncRNA	novel transcript
EGLN3	751.808	4.91465	0.519672	8.33152	7.98117e-17	4.11214e-15	ENSG00000129521	EGLN3	protein_coding	egl-9 family hypoxia inducible factor 3 [Source:HGNC Symbol;Acc:HGNC:14661]
EP300-AS1	77.6844	4.91447	0.640796	6.7564	1.41465e-11	3.94525e-10	ENSG00000231993	EP300-AS1	lncRNA	EP300 antisense RNA 1 [Source:HGNC Symbol;Acc:HGNC:50504]
#264924	19.9758	4.91354	0.977996	4.42593	9.60292e-06	9.92426e-05	ENSG00000264924		lncRNA	novel transcript, antisense to TTC39C
PVT1	5046.77	4.90569	0.462366	9.34474	9.21188e-21	7.10216e-19	ENSG00000249859	PVT1	lncRNA	Pvt1 oncogene [Source:HGNC Symbol;Acc:HGNC:9709]
CBX4	3.60262	4.90508	1.37819	3.1346	0.00172091	0.00956118	ENSG00000141582	CBX4	protein_coding	chromobox 4 [Source:HGNC Symbol;Acc:HGNC:1554]
NKIRAS2	541.87	4.90332	0.415079	10.4036	2.38682e-25	2.48966e-23	ENSG00000168256	NKIRAS2	protein_coding	NFKB inhibitor interacting Ras like 2 [Source:HGNC Symbol;Acc:HGNC:17898]
CCDC136	355.924	4.90165	0.55618	7.76125	8.4097e-15	3.55765e-13	ENSG00000128596	CCDC136	protein_coding	coiled-coil domain containing 136 [Source:HGNC Symbol;Acc:HGNC:22225]
#275830	8.11583	4.9	1.02564	4.20711	2.58653e-05	0.000240864	ENSG00000275830		lncRNA	novel transcript
#271882	5.96211	4.89886	1.38449	3.11586	0.00183411	0.0101004	ENSG00000271882		lncRNA	novel transcript
ID4	238.75	4.89779	0.895766	4.81465	1.47462e-06	1.83714e-05	ENSG00000172201	ID4	protein_coding	inhibitor of DNA binding 4, HLH protein [Source:HGNC Symbol;Acc:HGNC:5363]
HDAC9	39960.4	4.89619	0.29343	14.6924	7.21017e-49	2.78955e-46	ENSG00000048052	HDAC9	protein_coding	histone deacetylase 9 [Source:HGNC Symbol;Acc:HGNC:14065]
ENAM	285.408	4.89618	0.547731	7.87098	3.51881e-15	1.54704e-13	ENSG00000132464	ENAM	protein_coding	enamelin [Source:HGNC Symbol;Acc:HGNC:3344]
PGAP3	1219.51	4.89338	0.773862	5.56737	2.58615e-08	4.58589e-07	ENSG00000161395	PGAP3	protein_coding	post-GPI attachment to proteins phospholipase 3 [Source:HGNC Symbol;Acc:HGNC:23719]
LINC02739	34.6615	4.88927	0.618612	6.95795	3.45267e-12	1.04657e-10	ENSG00000255008	LINC02739	lncRNA	long intergenic non-protein coding RNA 2739 [Source:HGNC Symbol;Acc:HGNC:54256]
FBXO15	23.3833	4.8887	0.930248	4.62641	3.72064e-06	4.2383e-05	ENSG00000141665	FBXO15	protein_coding	F-box protein 15 [Source:HGNC Symbol;Acc:HGNC:13617]
CGNL1	101.684	4.88493	0.976931	4.40146	1.07523e-05	0.000109421	ENSG00000128849	CGNL1	protein_coding	cingulin like 1 [Source:HGNC Symbol;Acc:HGNC:25931]
PSD	28.1544	4.88349	1.11482	3.85578	0.000115362	0.000903828	ENSG00000059915	PSD	protein_coding	pleckstrin and Sec7 domain containing [Source:HGNC Symbol;Acc:HGNC:9507]
SLC35F2	160.801	4.8811	0.491336	8.7437	2.25599e-18	1.35608e-16	ENSG00000110660	SLC35F2	protein_coding	solute carrier family 35 member F2 [Source:HGNC Symbol;Acc:HGNC:23615]
ARHGAP5-AS1	5.69339	4.881	1.28161	3.35204	0.000802176	0.00495199	ENSG00000258655	ARHGAP5-AS1	lncRNA	ARHGAP5 antisense RNA 1 (head to head) [Source:HGNC Symbol;Acc:HGNC:20279]
DDR1-DT#237775	17.2187	4.87848	0.793325	5.412	6.23235e-08	1.01779e-06	ENSG00000237775	DDR1-DT	lncRNA	DDR1 divergent transcript [Source:HGNC Symbol;Acc:HGNC:28694]
#226963	5.40817	4.87449	1.3421	3.19611	0.00139296	0.00797223	ENSG00000226963		lncRNA	novel transcript
JPH3	25.6741	4.87422	0.984934	4.35483	1.33173e-05	0.000132049	ENSG00000154118	JPH3	protein_coding	junctophilin 3 [Source:HGNC Symbol;Acc:HGNC:14203]
SORBS2-AS1	27.2612	4.87306	0.738002	5.81037	6.23362e-09	1.2282e-07	ENSG00000233110	SORBS2-AS1	lncRNA	SORBS2 antisense RNA 1 [Source:HGNC Symbol;Acc:HGNC:41039]
KLF4	59.2752	4.8709	1.01505	4.22234	2.4178e-05	0.000226346	ENSG00000136826	KLF4	protein_coding	Kruppel like factor 4 [Source:HGNC Symbol;Acc:HGNC:6348]
LINC01716	3.55311	4.86952	1.58928	2.69589	0.00701999	0.0314018	ENSG00000225657	LINC01716	lncRNA	long intergenic non-protein coding RNA 1716 [Source:HGNC Symbol;Acc:HGNC:52503]
#248245	10.4215	4.86168	1.29869	3.29307	0.000990992	0.00593507	ENSG00000248245		lncRNA	novel transcript
TMEM217	10.1063	4.86113	0.989514	4.32144	1.55011e-05	0.000151376	ENSG00000172738	TMEM217	protein_coding	transmembrane protein 217 [Source:HGNC Symbol;Acc:HGNC:21238]
#267122	8.83255	4.86082	1.05852	4.03945	5.35766e-05	0.000457303	ENSG00000267122		lncRNA	novel transcript, antisense to DOT1L
EXOC3L1	7.86356	4.86032	1.07531	3.9759	7.01124e-05	0.000580966	ENSG00000179044	EXOC3L1	protein_coding	exocyst complex component 3 like 1 [Source:HGNC Symbol;Acc:HGNC:27540]
#261831	5.57448	4.85968	1.52743	2.7986	0.00513241	0.0240609	ENSG00000261831		lncRNA	novel transcript
LINC00910	1002.92	4.85684	0.843376	5.06517	4.08037e-07	5.74627e-06	ENSG00000188825	LINC00910	lncRNA	long intergenic non-protein coding RNA 910 [Source:HGNC Symbol;Acc:HGNC:44361]
MPRIP-AS1	161.566	4.85665	0.80287	5.32048	1.03494e-07	1.61162e-06	ENSG00000225442	MPRIP-AS1	lncRNA	MPRIP antisense RNA 1 [Source:HGNC Symbol;Acc:HGNC:41263]
ALOXE3	10.6329	4.85499	0.969577	4.40397	1.06288e-05	0.000108371	ENSG00000179148	ALOXE3	protein_coding	arachidonate lipoxygenase 3 [Source:HGNC Symbol;Acc:HGNC:13743]
THOC6	367.284	4.84853	0.363524	11.7283	9.12368e-32	1.51674e-29	ENSG00000131652	THOC6	protein_coding	THO complex 6 [Source:HGNC Symbol;Acc:HGNC:28369]
PCAT19	5.43815	4.84605	1.16455	3.65897	0.000253234	0.00180039	ENSG00000267107	PCAT19	lncRNA	prostate cancer associated transcript 19 [Source:HGNC Symbol;Acc:HGNC:49593]
ZDHHC13	439.019	4.8449	0.828202	5.14355	2.69595e-07	3.95091e-06	ENSG00000177054	ZDHHC13	protein_coding	zinc finger DHHC-type palmitoyltransferase 13 [Source:HGNC Symbol;Acc:HGNC:18413]
DNAJB6	16208.3	4.84394	0.235591	18.0777	4.77767e-73	4.42018e-70	ENSG00000105993	DNAJB6	protein_coding	DnaJ heat shock protein family (Hsp40) member B6 [Source:HGNC Symbol;Acc:HGNC:14888]
GIPR	19.0345	4.84189	1.21519	3.50306	0.000459946	0.00303384	ENSG00000010310	GIPR	protein_coding	gastric inhibitory polypeptide receptor [Source:HGNC Symbol;Acc:HGNC:4271]
#261159	5.30409	4.83846	1.33937	3.17572	0.00149467	0.00846782	ENSG00000261159		lncRNA	novel transcript
SLC38A2-AS1	23.0459	4.82639	1.0766	3.93961	8.16151e-05	0.000663872	ENSG00000258096	SLC38A2-AS1	lncRNA	SLC38A2 antisense RNA 1 [Source:HGNC Symbol;Acc:HGNC:55454]
UBQLN1-AS1	54.558	4.8256	0.61418	6.90449	5.03831e-12	1.49318e-10	ENSG00000254473	UBQLN1-AS1	lncRNA	UBQLN1 antisense RNA 1 [Source:HGNC Symbol;Acc:HGNC:55518]
#253190	30.8336	4.82321	0.843845	5.0225	5.1004e-07	7.01561e-06	ENSG00000253190		lncRNA	novel transcript
GPN1	975.451	4.81472	0.442609	9.55634	1.21994e-21	1.03013e-19	ENSG00000198522	GPN1	protein_coding	GPN-loop GTPase 1 [Source:HGNC Symbol;Acc:HGNC:17030]
ZNF48	648.534	4.81342	0.466636	9.0615	1.28671e-19	8.74757e-18	ENSG00000180035	ZNF48	protein_coding	zinc finger protein 48 [Source:HGNC Symbol;Acc:HGNC:13114]
APOF	3.39999	4.81244	1.60627	2.63183	0.00849255	0.0368673	ENSG00000175336	APOF	protein_coding	apolipoprotein F [Source:HGNC Symbol;Acc:HGNC:615]
MUSK	856.945	4.81186	0.561856	7.52303	5.35195e-14	2.08198e-12	ENSG00000030304	MUSK	protein_coding	muscle associated receptor tyrosine kinase [Source:HGNC Symbol;Acc:HGNC:7525]
PSD4	7.95916	4.8118	1.03049	4.10173	4.10065e-05	0.00036057	ENSG00000125637	PSD4	protein_coding	pleckstrin and Sec7 domain containing 4 [Source:HGNC Symbol;Acc:HGNC:19096]
ZNF213-AS1	5534.45	4.81147	0.276396	15.2914	8.72946e-53	3.86988e-50	ENSG00000263072	ZNF213-AS1	lncRNA	ZNF213 antisense RNA 1 (head to head) [Source:HGNC Symbol;Acc:HGNC:50505]
CLDN2	54.9126	4.80759	0.829258	5.09201	3.5429e-07	5.08015e-06	ENSG00000165376	CLDN2	protein_coding	claudin 2 [Source:HGNC Symbol;Acc:HGNC:2041]
COMETT	3.26778	4.80454	1.45034	2.90935	0.00362182	0.0179271	ENSG00000231210	COMETT	lncRNA	cytosolic oncogenic antisense to MET transcript [Source:HGNC Symbol;Acc:HGNC:51196]
GDF15	29.1985	4.80016	0.968986	4.35008	1.3609e-05	0.000134754	ENSG00000130513	GDF15	protein_coding	growth differentiation factor 15 [Source:HGNC Symbol;Acc:HGNC:30142]
GATA5	11.8546	4.79635	1.12792	3.73375	0.00018865	0.00139385	ENSG00000130700	GATA5	protein_coding	GATA binding protein 5 [Source:HGNC Symbol;Acc:HGNC:15802]
#259921	111.58	4.79432	0.879106	4.78818	1.68299e-06	2.07007e-05	ENSG00000259921		lncRNA	novel transcript, sense intronic to TTC23
LCNL1	7.30526	4.79302	1.30739	3.21864	0.00128798	0.00743342	ENSG00000214402	LCNL1	protein_coding	lipocalin like 1 [Source:HGNC Symbol;Acc:HGNC:34436]
IL18	1889.88	4.79061	0.312889	13.4412	3.4669e-41	9.9692e-39	ENSG00000150782	IL18	protein_coding	interleukin 18 [Source:HGNC Symbol;Acc:HGNC:5986]
L3MBTL2-AS1	585.492	4.78976	0.472176	8.90508	5.33484e-19	3.32904e-17	ENSG00000235513	L3MBTL2-AS1	lncRNA	L3MBTL2 antisense RNA 1 [Source:HGNC Symbol;Acc:HGNC:40847]
C2#166278	308.179	4.78792	0.847708	4.95798	7.1229e-07	9.46709e-06	ENSG00000166278	C2	protein_coding	complement C2 [Source:HGNC Symbol;Acc:HGNC:1248]
TRAFD1	1622.49	4.7877	0.290653	14.4595	2.18366e-47	7.74434e-45	ENSG00000135148	TRAFD1	protein_coding	TRAF-type zinc finger domain containing 1 [Source:HGNC Symbol;Acc:HGNC:24808]
#287459	7.40988	4.78644	1.09177	3.84829	0.000118945	0.00092848	ENSG00000287459		lncRNA	novel transcript
JAM3	1437.33	4.78434	0.715776	5.86683	4.44203e-09	8.88365e-08	ENSG00000166086	JAM3	protein_coding	junctional adhesion molecule 3 [Source:HGNC Symbol;Acc:HGNC:15532]
#282057	86.5573	4.78403	0.49074	8.55652	1.1633e-17	6.566e-16	ENSG00000282057		lncRNA	novel transcript
ALOX5AP	12.1324	4.78392	1.20784	3.47638	0.00050823	0.00331941	ENSG00000132965	ALOX5AP	protein_coding	arachidonate 5-lipoxygenase activating protein [Source:HGNC Symbol;Acc:HGNC:436]
RAB20	26.5183	4.78379	0.942528	4.45482	8.39636e-06	8.81431e-05	ENSG00000139832	RAB20	protein_coding	RAB20, member RAS oncogene family [Source:HGNC Symbol;Acc:HGNC:18260]
ABRA	3998.91	4.77881	0.513076	8.17387	2.98655e-16	1.44434e-14	ENSG00000174429	ABRA	protein_coding	actin binding Rho activating protein [Source:HGNC Symbol;Acc:HGNC:30655]
CLCNKA	88.0725	4.7776	0.747234	5.61083	2.01356e-08	3.63107e-07	ENSG00000186510	CLCNKA	protein_coding	chloride voltage-gated channel Ka [Source:HGNC Symbol;Acc:HGNC:2026]
SNHG32#204387	706.579	4.77733	0.637137	6.57995	4.706e-11	1.20795e-09	ENSG00000204387	SNHG32	lncRNA	small nucleolar RNA host gene 32 [Source:HGNC Symbol;Acc:HGNC:19078]
NR4A3	944.828	4.77498	0.859647	4.87407	1.09325e-06	1.40563e-05	ENSG00000119508	NR4A3	protein_coding	nuclear receptor subfamily 4 group A member 3 [Source:HGNC Symbol;Acc:HGNC:7982]
EAF1-AS1	91.6581	4.76987	0.50424	8.29936	1.04673e-16	5.27804e-15	ENSG00000249786	EAF1-AS1	lncRNA	EAF1 antisense RNA 1 [Source:HGNC Symbol;Acc:HGNC:42328]
MYO1A	7.19608	4.76964	1.56089	2.68094	0.00734167	0.0326486	ENSG00000166866	MYO1A	protein_coding	myosin IA [Source:HGNC Symbol;Acc:HGNC:7595]
ERICH6-AS1	19.314	4.76816	1.38005	3.03117	0.0024361	0.0128692	ENSG00000240137	ERICH6-AS1	lncRNA	ERICH6 antisense RNA 1 [Source:HGNC Symbol;Acc:HGNC:41205]
LINC02755	192.105	4.76504	0.584761	7.14828	8.78693e-13	2.881e-11	ENSG00000254530	LINC02755	lncRNA	long intergenic non-protein coding RNA 2755 [Source:HGNC Symbol;Acc:HGNC:54275]
PRKAR1B	753.276	4.76422	0.259062	16.1321	1.51692e-58	8.49437e-56	ENSG00000188191	PRKAR1B	protein_coding	protein kinase cAMP-dependent type I regulatory subunit beta [Source:HGNC Symbol;Acc:HGNC:9390]
ASAP2	900.718	4.76018	1.60819	2.59619	0.00942629	0.0401014	ENSG00000151693	ASAP2	protein_coding	ArfGAP with SH3 domain, ankyrin repeat and PH domain 2 [Source:HGNC Symbol;Acc:HGNC:2721]
PYCR1	708.202	4.75996	0.358778	11.6366	2.68409e-31	4.26229e-29	ENSG00000183010	PYCR1	protein_coding	pyrroline-5-carboxylate reductase 1 [Source:HGNC Symbol;Acc:HGNC:9721]
ZNF687-AS1	5.1498	4.75627	1.37797	3.02712	0.00246896	0.0130107	ENSG00000232671	ZNF687-AS1	lncRNA	ZNF687 antisense RNA 1 [Source:HGNC Symbol;Acc:HGNC:54048]
DKK2	206.936	4.7533	0.844583	4.93534	8.00115e-07	1.05357e-05	ENSG00000155011	DKK2	protein_coding	dickkopf WNT signaling pathway inhibitor 2 [Source:HGNC Symbol;Acc:HGNC:2892]
FNIP2	12405.3	4.75129	0.323001	12.8987	4.57842e-38	1.0706e-35	ENSG00000052795	FNIP2	protein_coding	folliculin interacting protein 2 [Source:HGNC Symbol;Acc:HGNC:29280]
RTL1	5.14083	4.75118	1.3751	3.02973	0.00244773	0.0129244	ENSG00000254656	RTL1	protein_coding	retrotransposon Gag like 1 [Source:HGNC Symbol;Acc:HGNC:14665]
#273026	5.45217	4.75114	1.56022	2.67022	0.00758023	0.0334998	ENSG00000273026		lncRNA	novel transcript, antisense to SLC39A1
#287509	10.4486	4.74837	1.22059	3.41096	0.000647357	0.00411197	ENSG00000287509		lncRNA	novel transcript, sense intronic to TWSG1
NRAP	81140.8	4.74405	0.210773	19.7324	1.13658e-86	1.51158e-83	ENSG00000197893	NRAP	protein_coding	nebulin related anchoring protein [Source:HGNC Symbol;Acc:HGNC:7988]
PLK5	18.3187	4.74312	1.22733	3.38793	0.000704224	0.00442171	ENSG00000185988	PLK5	protein_coding	polo like kinase 5 (inactive) [Source:HGNC Symbol;Acc:HGNC:27001]
MYO7A	32.4671	4.74109	1.09741	3.78717	0.00015237	0.00115384	ENSG00000137474	MYO7A	protein_coding	myosin VIIA [Source:HGNC Symbol;Acc:HGNC:7606]
PARM1-AS1	20.4906	4.74048	0.964522	4.30833	1.64489e-05	0.000159971	ENSG00000249717	PARM1-AS1	lncRNA	PARM1 antisense RNA 1 [Source:HGNC Symbol;Acc:HGNC:41051]
MAST4	10484.7	4.73987	0.396051	10.4907	9.52734e-26	1.0291e-23	ENSG00000069020	MAST4	protein_coding	microtubule associated serine/threonine kinase family member 4 [Source:HGNC Symbol;Acc:HGNC:19037]
PRKAR2B-AS1	22.5489	4.739	0.930304	4.4652	7.99928e-06	8.43911e-05	ENSG00000243193	PRKAR2B-AS1	lncRNA	PRKAR2B antisense RNA 1 [Source:HGNC Symbol;Acc:HGNC:40472]
#257438	14.6438	4.73483	1.24431	3.33506	0.000852824	0.00522072	ENSG00000257438		lncRNA	novel transcript, antisense to NUAK1
SLC7A1	494.758	4.73297	0.597212	6.94556	3.76975e-12	1.13782e-10	ENSG00000139514	SLC7A1	protein_coding	solute carrier family 7 member 1 [Source:HGNC Symbol;Acc:HGNC:11057]
#286296	3.15662	4.73212	1.36614	3.03565	0.00240016	0.0127079	ENSG00000286296		lncRNA	novel transcript
LRRC4	43.2156	4.73101	0.614427	6.74777	1.50131e-11	4.15968e-10	ENSG00000128594	LRRC4	protein_coding	leucine rich repeat containing 4 [Source:HGNC Symbol;Acc:HGNC:15586]
CETP	3.21406	4.73	1.41531	2.9287	0.00340386	0.0170105	ENSG00000087237	CETP	protein_coding	cholesteryl ester transfer protein [Source:HGNC Symbol;Acc:HGNC:1869]
#287280	5.08598	4.72253	1.23785	3.34253	0.000830191	0.00509978	ENSG00000287280		lncRNA	novel transcript
SLC25A22	3.14971	4.72188	1.5237	2.71502	0.00662709	0.029864	ENSG00000177542	SLC25A22	protein_coding	solute carrier family 25 member 22 [Source:HGNC Symbol;Acc:HGNC:19954]
#250954	4.96392	4.71999	1.49516	2.76559	0.00568201	0.0262386	ENSG00000250954		lncRNA	novel transcript
TSKS	8.76184	4.71859	1.16725	3.54131	0.000398142	0.00267511	ENSG00000126467	TSKS	protein_coding	testis specific serine kinase substrate [Source:HGNC Symbol;Acc:HGNC:30719]
DGKE	178.127	4.71456	0.875025	4.71936	2.36584e-06	2.82349e-05	ENSG00000153933	DGKE	protein_coding	diacylglycerol kinase epsilon [Source:HGNC Symbol;Acc:HGNC:2852]
#237525	5.27961	4.71452	1.62353	2.54355	0.0109732	0.0455697	ENSG00000237525		lncRNA	novel transcript
TRAF2	818.953	4.71266	0.417313	9.89105	4.5522e-23	4.26724e-21	ENSG00000127191	TRAF2	protein_coding	TNF receptor associated factor 2 [Source:HGNC Symbol;Acc:HGNC:12032]
ITGB1-DT	186.271	4.71257	0.470487	8.77297	1.74013e-18	1.05599e-16	ENSG00000229656	ITGB1-DT	lncRNA	ITGB1 divergent transcript [Source:HGNC Symbol;Acc:HGNC:53718]
BAX	842.134	4.70823	0.552589	7.46166	8.5442e-14	3.27e-12	ENSG00000087088	BAX	protein_coding	BCL2 associated X, apoptosis regulator [Source:HGNC Symbol;Acc:HGNC:959]
#272159	15.8264	4.70723	0.853982	4.82706	1.38561e-06	1.73438e-05	ENSG00000272159		lncRNA	novel transcript, antisense to LETM2
MCHR2-AS1	13.1545	4.69856	0.962826	4.27238	1.934e-05	0.000185376	ENSG00000229315	MCHR2-AS1	lncRNA	MCHR2 antisense RNA 1 [Source:HGNC Symbol;Acc:HGNC:48980]
#226087	3.07034	4.698	1.56635	2.62585	0.00864331	0.0373444	ENSG00000226087		lncRNA	novel transcript
#286256	5.08745	4.6979	1.52079	2.70446	0.00684158	0.0306941	ENSG00000286256		lncRNA	novel transcript, antisense to ACSL1
#264769	3.06291	4.69741	1.51019	2.72311	0.00646704	0.0292854	ENSG00000264769		lncRNA	novel transcript, antisense MAFG
C17orf98#275489	5.0886	4.69442	1.51364	2.71493	0.00662896	0.0298661	ENSG00000275489	C17orf98	protein_coding	chromosome 17 open reading frame 98 [Source:HGNC Symbol;Acc:HGNC:34492]
#258757	49.8989	4.69423	1.27585	3.22077	0.00127846	0.00738844	ENSG00000258757		lncRNA	novel transcript, antisense to ERO1L
C5AR1	284.066	4.69241	0.824547	4.98141	6.31213e-07	8.4635e-06	ENSG00000197405	C5AR1	protein_coding	complement C5a receptor 1 [Source:HGNC Symbol;Acc:HGNC:1338]
#286408	15.5741	4.68991	1.08781	3.77355	0.000160944	0.001211	ENSG00000286408		lncRNA	novel transcript
HORMAD2	54.9452	4.68889	0.645601	6.35669	2.06145e-10	4.90118e-09	ENSG00000176635	HORMAD2	protein_coding	HORMA domain containing 2 [Source:HGNC Symbol;Acc:HGNC:28383]
LIVAR	18.2577	4.68832	1.00518	4.08216	4.46197e-05	0.000389283	ENSG00000266304	LIVAR	lncRNA	liver cell viability associated lncRNA [Source:HGNC Symbol;Acc:HGNC:53130]
CYP2S1	3.12639	4.68081	1.58273	2.58782	0.00965856	0.0409086	ENSG00000167600	CYP2S1	protein_coding	cytochrome P450 family 2 subfamily S member 1 [Source:HGNC Symbol;Acc:HGNC:15654]
#285108	18.5228	4.67759	0.719852	5.68531	1.30572e-08	2.43083e-07	ENSG00000285108		lncRNA	novel transcript
PPP4R1-AS1	3.12028	4.67558	1.49736	2.73186	0.00629787	0.0286168	ENSG00000263627	PPP4R1-AS1	lncRNA	PPP4R1 antisense RNA 1 [Source:HGNC Symbol;Acc:HGNC:51112]
EEF1A1	172.479	4.66994	1.23152	3.31699	0.000909916	0.00551313	ENSG00000156508	EEF1A1	protein_coding	eukaryotic translation elongation factor 1 alpha 1 [Source:HGNC Symbol;Acc:HGNC:3189]
#253263	18.3466	4.66854	0.78627	5.19356	2.06312e-07	3.07646e-06	ENSG00000253263		lncRNA	novel transcript
WDR1	1652	4.66128	0.229008	17.7997	7.10175e-71	5.81224e-68	ENSG00000071127	WDR1	protein_coding	WD repeat domain 1 [Source:HGNC Symbol;Acc:HGNC:12754]
HSPB9	4.77477	4.66098	1.22197	3.33558	0.000851215	0.00521238	ENSG00000260325	HSPB9	protein_coding	heat shock protein family B (small) member 9 [Source:HGNC Symbol;Acc:HGNC:30589]
LAMC2	31.9904	4.6593	0.709887	5.73937	9.50309e-09	1.8136e-07	ENSG00000058085	LAMC2	protein_coding	laminin subunit gamma 2 [Source:HGNC Symbol;Acc:HGNC:6493]
MCF2L	186.218	4.65282	0.882203	4.61098	4.00776e-06	4.53382e-05	ENSG00000126217	MCF2L	protein_coding	MCF.2 cell line derived transforming sequence like [Source:HGNC Symbol;Acc:HGNC:14576]
#258101	11.2622	4.64964	1.02228	3.97604	7.0071e-05	0.000580932	ENSG00000258101		lncRNA	novel transcript, antisense to TUBA1C
#288077	2.99931	4.64964	1.54132	2.63711	0.0083616	0.0364081	ENSG00000288077		lncRNA	novel transcript, antisense to COLQ
#273306	79.1876	4.64732	0.512873	7.92071	2.36159e-15	1.06017e-13	ENSG00000273306		lncRNA	novel transcript
LINC00501	33.2817	4.64556	0.754352	5.38285	7.33151e-08	1.17919e-06	ENSG00000203645	LINC00501	lncRNA	long intergenic non-protein coding RNA 501 [Source:HGNC Symbol;Acc:HGNC:43439]
#260366	47.444	4.64438	0.601295	6.75106	1.46765e-11	4.07173e-10	ENSG00000260366		lncRNA	novel transcript, overlapping NUCB1
SCN7A	73.6941	4.64393	0.829177	4.89513	9.82404e-07	1.27079e-05	ENSG00000136546	SCN7A	protein_coding	sodium voltage-gated channel alpha subunit 7 [Source:HGNC Symbol;Acc:HGNC:10594]
PRDX1	777.72	4.64054	0.475843	8.52284	1.55686e-17	8.60481e-16	ENSG00000117450	PRDX1	protein_coding	peroxiredoxin 1 [Source:HGNC Symbol;Acc:HGNC:9352]
PELI1	1078.13	4.63935	0.70847	5.72269	1.04851e-08	1.97969e-07	ENSG00000197329	PELI1	protein_coding	pellino E3 ubiquitin protein ligase 1 [Source:HGNC Symbol;Acc:HGNC:8827]
IQGAP3	7.24768	4.63542	1.09015	3.71548	0.000202815	0.00148561	ENSG00000183856	IQGAP3	protein_coding	IQ motif containing GTPase activating protein 3 [Source:HGNC Symbol;Acc:HGNC:20669]
GPSM2	5006.28	4.63472	0.371013	10.9153	9.74013e-28	1.26378e-25	ENSG00000121957	GPSM2	protein_coding	G protein signaling modulator 2 [Source:HGNC Symbol;Acc:HGNC:29501]
DENND2A	578.76	4.63371	1.19465	3.38905	0.000701364	0.00440896	ENSG00000146966	DENND2A	protein_coding	DENN domain containing 2A [Source:HGNC Symbol;Acc:HGNC:22212]
DNAJA4-DT	26.6985	4.6321	0.801001	5.05255	4.3595e-07	6.10704e-06	ENSG00000259708	DNAJA4-DT	lncRNA	DNAJA4 divergent transcript [Source:HGNC Symbol;Acc:HGNC:55412]
PLBD1	489.376	4.63031	0.413961	9.77222	1.48164e-22	1.35313e-20	ENSG00000121316	PLBD1	protein_coding	phospholipase B domain containing 1 [Source:HGNC Symbol;Acc:HGNC:26215]
ZNF341-AS1	66.7515	4.62179	0.562334	7.17863	7.0412e-13	2.33744e-11	ENSG00000230753	ZNF341-AS1	lncRNA	ZNF341 antisense RNA 1 [Source:HGNC Symbol;Acc:HGNC:50736]
ASB5	83218.9	4.62157	0.157145	25.6869	1.63679e-145	1.16098e-141	ENSG00000164122	ASB5	protein_coding	ankyrin repeat and SOCS box containing 5 [Source:HGNC Symbol;Acc:HGNC:17180]
MSX1	17.9227	4.62062	1.3486	2.99245	0.00276749	0.0143353	ENSG00000163132	MSX1	protein_coding	msh homeobox 1 [Source:HGNC Symbol;Acc:HGNC:7391]
HSPB8	20334	4.61955	0.197957	20.3809	2.46878e-92	4.04101e-89	ENSG00000152137	HSPB8	protein_coding	heat shock protein family B (small) member 8 [Source:HGNC Symbol;Acc:HGNC:30171]
GIMAP2	2.9711	4.61856	1.42997	2.82073	0.00479148	0.0227394	ENSG00000106560	GIMAP2	protein_coding	GTPase, IMAP family member 2 [Source:HGNC Symbol;Acc:HGNC:21789]
SLC9C1#172139	72.5754	4.61362	1.01557	3.96685	7.28273e-05	0.000599958	ENSG00000172139	SLC9C1	protein_coding	solute carrier family 9 member C1 [Source:HGNC Symbol;Acc:HGNC:31401]
KLF6	1577.91	4.61254	0.542213	7.42797	1.1028e-13	4.12374e-12	ENSG00000067082	KLF6	protein_coding	Kruppel like factor 6 [Source:HGNC Symbol;Acc:HGNC:2235]
#267579	135.062	4.60965	0.899536	4.47414	7.6719e-06	8.13405e-05	ENSG00000267579		lncRNA	novel transcript, antisense to ALPK2
SH3BGR	14085.7	4.60813	0.444872	9.04334	1.51961e-19	1.02005e-17	ENSG00000185437	SH3BGR	protein_coding	SH3 domain binding glutamate rich protein [Source:HGNC Symbol;Acc:HGNC:10822]
DIRAS1	4.82471	4.60555	1.25475	3.20427	0.00135408	0.0077706	ENSG00000176490	DIRAS1	protein_coding	DIRAS family GTPase 1 [Source:HGNC Symbol;Acc:HGNC:19127]
C7orf50	3402.86	4.60323	0.359866	11.1659	5.98771e-29	8.32762e-27	ENSG00000146540	C7orf50	protein_coding	chromosome 7 open reading frame 50 [Source:HGNC Symbol;Acc:HGNC:22421]
PHLDA1	24.8547	4.60148	0.734037	5.47177	4.45567e-08	7.50097e-07	ENSG00000139289	PHLDA1	protein_coding	pleckstrin homology like domain family A member 1 [Source:HGNC Symbol;Acc:HGNC:8933]
BRSK2	9.78595	4.60002	1.05032	3.82266	0.000132021	0.00101933	ENSG00000174672	BRSK2	protein_coding	BR serine/threonine kinase 2 [Source:HGNC Symbol;Acc:HGNC:11405]
#259407	163.99	4.59782	0.542937	7.39095	1.45779e-13	5.34833e-12	ENSG00000259407		lncRNA	novel transcript, antisense to AKAP13
#286818	17.3541	4.59188	0.811291	4.93889	7.85688e-07	1.03585e-05	ENSG00000286818		lncRNA	novel transcript
ARRDC5	13.7556	4.59033	1.09505	3.65765	0.000254535	0.00180843	ENSG00000205784	ARRDC5	protein_coding	arrestin domain containing 5 [Source:HGNC Symbol;Acc:HGNC:31407]
#223795	46.1607	4.58694	0.76593	5.22494	1.74212e-07	2.62726e-06	ENSG00000223795		lncRNA	novel transcript
CD300E	2.90643	4.58664	1.58438	2.52567	0.0115476	0.0475009	ENSG00000186407	CD300E	protein_coding	CD300e molecule [Source:HGNC Symbol;Acc:HGNC:28874]
GAPLINC	12.96	4.58655	1.1038	3.62527	0.000288665	0.00201711	ENSG00000266835	GAPLINC	lncRNA	gastric adenocarcinoma associated, positive CD44 regulator, long intergenic non-coding RNA [Source:HGNC Symbol;Acc:HGNC:51308]
SH3RF3-AS1	7.99364	4.58623	1.23396	3.2426	0.00118446	0.00689389	ENSG00000259863	SH3RF3-AS1	lncRNA	SH3RF3 antisense RNA 1 [Source:HGNC Symbol;Acc:HGNC:44168]
LINC01160	8.6369	4.58619	0.956784	4.18192	2.89057e-05	0.00026604	ENSG00000231346	LINC01160	lncRNA	long intergenic non-protein coding RNA 1160 [Source:HGNC Symbol;Acc:HGNC:49525]
#285569	81.3349	4.58132	0.811601	4.924	8.4794e-07	1.10968e-05	ENSG00000285569		lncRNA	novel transcript
#267101	24.8465	4.58115	0.936122	4.26884	1.96496e-05	0.00018809	ENSG00000267101		lncRNA	novel transcript
#230001	33.7736	4.57931	1.12968	3.53579	0.000406555	0.00272132	ENSG00000230001		lncRNA	novel transcript
VWA7#204396	211.616	4.57626	0.423813	9.41749	4.62007e-21	3.65466e-19	ENSG00000204396	VWA7	protein_coding	von Willebrand factor A domain containing 7 [Source:HGNC Symbol;Acc:HGNC:13939]
CCDC158	71.2591	4.57549	0.498419	8.00629	1.18219e-15	5.49256e-14	ENSG00000163749	CCDC158	protein_coding	coiled-coil domain containing 158 [Source:HGNC Symbol;Acc:HGNC:26374]
HUNK	305.354	4.57527	1.11059	3.59294	0.00032697	0.00225019	ENSG00000142149	HUNK	protein_coding	hormonally up-regulated Neu-associated kinase [Source:HGNC Symbol;Acc:HGNC:13326]
LINC02558	15.1492	4.57503	0.872341	4.57393	4.7866e-06	5.30489e-05	ENSG00000230866	LINC02558	lncRNA	long intergenic non-protein coding RNA 2558 [Source:HGNC Symbol;Acc:HGNC:53597]
#253385	26.247	4.57149	1.00924	3.95	7.81503e-05	0.000639846	ENSG00000253385		lncRNA	novel transcript
LINC00958	26.9468	4.57105	1.17137	3.4029	0.000666752	0.00422005	ENSG00000251381	LINC00958	lncRNA	long intergenic non-protein coding RNA 958 [Source:HGNC Symbol;Acc:HGNC:48671]
MYO10	1438.38	4.57095	0.290231	13.7337	6.37981e-43	1.85967e-40	ENSG00000145555	MYO10	protein_coding	myosin X [Source:HGNC Symbol;Acc:HGNC:7593]
LINC02669	6.23769	4.56927	1.58652	2.51132	0.0120281	0.0490788	ENSG00000233321	LINC02669	lncRNA	long intergenic non-protein coding RNA 2669 [Source:HGNC Symbol;Acc:HGNC:54155]
#250129	25.1772	4.56763	1.05014	3.79247	0.000149156	0.00113192	ENSG00000250129		lncRNA	novel transcript
DMC1	183.25	4.56104	0.427296	9.30513	1.33835e-20	1.00631e-18	ENSG00000100206	DMC1	protein_coding	DNA meiotic recombinase 1 [Source:HGNC Symbol;Acc:HGNC:2927]
#286223	142.859	4.55905	1.03917	3.82423	0.00013118	0.00101452	ENSG00000286223		lncRNA	novel transcript, antisense to NOP58
#287549	7.13419	4.55901	1.26003	3.15391	0.00161097	0.00902103	ENSG00000287549		lncRNA	novel transcript
LTBP1	3848.77	4.55778	0.445211	8.92336	4.52334e-19	2.8393e-17	ENSG00000049323	LTBP1	protein_coding	latent transforming growth factor beta binding protein 1 [Source:HGNC Symbol;Acc:HGNC:6714]
C4orf45	277.343	4.55178	0.792253	5.00697	5.52949e-07	7.54728e-06	ENSG00000164123	C4orf45	protein_coding	chromosome 4 open reading frame 45 [Source:HGNC Symbol;Acc:HGNC:26342]
#267782	404.327	4.55167	0.845166	4.69337	2.68746e-06	3.16823e-05	ENSG00000267782		lncRNA	novel transcript, antisense UNC45B
RANGAP1	1700.2	4.55121	0.340586	11.6453	2.42559e-31	3.91015e-29	ENSG00000100401	RANGAP1	protein_coding	Ran GTPase activating protein 1 [Source:HGNC Symbol;Acc:HGNC:9854]
TNS3	4429.51	4.5509	0.603257	6.57414	4.89344e-11	1.25304e-09	ENSG00000136205	TNS3	protein_coding	tensin 3 [Source:HGNC Symbol;Acc:HGNC:21616]
DNMBP-AS1	425.625	4.55001	0.874352	4.5348	5.76567e-06	6.26918e-05	ENSG00000227695	DNMBP-AS1	lncRNA	DNMBP antisense RNA 1 [Source:HGNC Symbol;Acc:HGNC:20431]
GPAT2	4.29082	4.54983	1.44758	2.73894	0.00616369	0.0280971	ENSG00000186281	GPAT2	protein_coding	glycerol-3-phosphate acyltransferase 2, mitochondrial [Source:HGNC Symbol;Acc:HGNC:27168]
USPL1	4864.74	4.54479	0.503417	7.86584	3.66636e-15	1.60528e-13	ENSG00000132952	USPL1	protein_coding	ubiquitin specific peptidase like 1 [Source:HGNC Symbol;Acc:HGNC:20294]
FFAR4	8.79026	4.54319	1.08165	3.65939	0.000252817	0.00179862	ENSG00000186188	FFAR4	protein_coding	free fatty acid receptor 4 [Source:HGNC Symbol;Acc:HGNC:19061]
#286410	11.0692	4.54241	1.10376	3.58541	0.000336552	0.00230706	ENSG00000286410		lncRNA	novel transcript, antisense to SLC41A2
#253154	2.95935	4.54046	1.5707	2.51827	0.0117933	0.0483618	ENSG00000253154		lncRNA	novel transcript
CTRB1#168925	10.9551	4.53874	0.958614	4.12443	3.7165e-05	0.00033117	ENSG00000168925	CTRB1	protein_coding	chymotrypsinogen B1 [Source:HGNC Symbol;Acc:HGNC:2521]
ADRA1B	6.23671	4.53774	1.30351	3.03237	0.00242642	0.0128309	ENSG00000170214	ADRA1B	protein_coding	adrenoceptor alpha 1B [Source:HGNC Symbol;Acc:HGNC:278]
THSD8	55.9371	4.53714	0.937837	4.2141	2.50778e-05	0.000234254	ENSG00000284491	THSD8	protein_coding	thrombospondin type 1 domain containing 8 [Source:HGNC Symbol;Acc:HGNC:53785]
LRP2BP	3211.5	4.53379	0.358609	11.0114	3.36761e-28	4.42342e-26	ENSG00000109771	LRP2BP	protein_coding	LRP2 binding protein [Source:HGNC Symbol;Acc:HGNC:25434]
HSPA4	4300.91	4.53153	0.456116	8.65247	5.03944e-18	2.93792e-16	ENSG00000170606	HSPA4	protein_coding	heat shock protein family A (Hsp70) member 4 [Source:HGNC Symbol;Acc:HGNC:5237]
ASS1	45.1679	4.52462	0.715509	5.50603	3.67006e-08	6.28458e-07	ENSG00000130707	ASS1	protein_coding	argininosuccinate synthase 1 [Source:HGNC Symbol;Acc:HGNC:758]
LINC01980	4.70559	4.51951	1.48078	2.65705	0.00788287	0.0346569	ENSG00000225548	LINC01980	lncRNA	long intergenic non-protein coding RNA 1980 [Source:HGNC Symbol;Acc:HGNC:52808]
ITPRID1	4.65631	4.51682	1.44029	2.72988	0.00633576	0.0287521	ENSG00000180347	ITPRID1	protein_coding	ITPR interacting domain containing 1 [Source:HGNC Symbol;Acc:HGNC:27363]
LINC00324	90.8057	4.5149	0.701776	5.59994	2.14425e-08	3.84394e-07	ENSG00000178977	LINC00324	lncRNA	long intergenic non-protein coding RNA 324 [Source:HGNC Symbol;Acc:HGNC:26628]
#267016	34.7628	4.51233	0.891952	4.40307	1.06729e-05	0.000108717	ENSG00000267016		lncRNA	novel transcript, antisense to SEPT9
ATP2B4	2671.44	4.5114	0.527374	7.4452	9.67976e-14	3.67814e-12	ENSG00000058668	ATP2B4	protein_coding	ATPase plasma membrane Ca2+ transporting 4 [Source:HGNC Symbol;Acc:HGNC:817]
#249951	36.2088	4.50851	1.09967	3.5679	0.000359855	0.0024441	ENSG00000249951		lncRNA	novel transcript
TUBB8	17.0893	4.50828	1.4661	2.67599	0.00745078	0.0330509	ENSG00000261456	TUBB8	protein_coding	tubulin beta 8 class VIII [Source:HGNC Symbol;Acc:HGNC:20773]
CENPK	8.07672	4.50735	1.07787	3.639	0.000273703	0.0019285	ENSG00000123219	CENPK	protein_coding	centromere protein K [Source:HGNC Symbol;Acc:HGNC:29479]
#270302	6.36818	4.50719	1.25477	3.12583	0.00177301	0.00981477	ENSG00000270302		lncRNA	novel transcript
#271746	4.69289	4.50667	1.2854	3.05093	0.00228134	0.0121666	ENSG00000271746		lncRNA	novel transcript, antisense to ACOT7
PRSS57	2.89033	4.50658	1.52798	2.56651	0.0102726	0.0430806	ENSG00000185198	PRSS57	protein_coding	serine protease 57 [Source:HGNC Symbol;Acc:HGNC:31397]
TM4SF19	285.527	4.50491	1.24084	3.15908	0.00158267	0.00890001	ENSG00000145107	TM4SF19	protein_coding	transmembrane 4 L six family member 19 [Source:HGNC Symbol;Acc:HGNC:25167]
#259178	4.75108	4.50003	1.31507	2.97705	0.00291032	0.0149154	ENSG00000259178		lncRNA	novel transcript
LRRC43	54.4252	4.49897	0.424099	9.2289	2.73417e-20	1.99932e-18	ENSG00000158113	LRRC43	protein_coding	leucine rich repeat containing 43 [Source:HGNC Symbol;Acc:HGNC:28562]
#270022	8.46579	4.49869	1.07328	3.64648	0.000265861	0.00187699	ENSG00000270022		lncRNA	RNA, U12 small nuclear
#285577	40.6547	4.49516	1.36722	2.85993	0.00423739	0.0204738	ENSG00000285577		lncRNA	novel transcript, antisense to LTBP1
#287418	7.86776	4.48849	0.980416	3.98146	6.84921e-05	0.000569314	ENSG00000287418		lncRNA	novel transcript
KLF11	146.429	4.48824	0.532101	7.33553	2.20852e-13	7.96526e-12	ENSG00000172059	KLF11	protein_coding	Kruppel like factor 11 [Source:HGNC Symbol;Acc:HGNC:11811]
NAMA	97.3414	4.48818	0.374693	10.417	2.07395e-25	2.18473e-23	ENSG00000271086	NAMA	lncRNA	non-protein coding RNA, associated with MAP kinase pathway and growth arrest [Source:HGNC Symbol;Acc:HGNC:42408]
SLC6A1	11.6929	4.4846	1.23677	3.15304	0.00161577	0.00904284	ENSG00000157103	SLC6A1	protein_coding	solute carrier family 6 member 1 [Source:HGNC Symbol;Acc:HGNC:11042]
#276814	2.71372	4.48455	1.4413	2.70559	0.00681841	0.030603	ENSG00000276814		lncRNA	novel transcript
MEIOSIN	4.19803	4.48243	1.29486	3.00993	0.00261309	0.0136576	ENSG00000237452	MEIOSIN	protein_coding	meiosis initiator [Source:HGNC Symbol;Acc:HGNC:44318]
#236498	287.689	4.48176	0.871665	4.47048	7.80458e-06	8.25416e-05	ENSG00000236498		lncRNA	novel transcript
OVCH1-AS1	19.2472	4.47881	0.947015	4.11167	3.92809e-05	0.000347117	ENSG00000257599	OVCH1-AS1	lncRNA	OVCH1 antisense RNA 1 [Source:HGNC Symbol;Acc:HGNC:44484]
ETNK1-DT	8.35947	4.47822	1.47193	2.64497	0.00816989	0.0357049	ENSG00000257023	ETNK1-DT	lncRNA	ETNK1 divergent transcript [Source:HGNC Symbol;Acc:HGNC:55486]
#286101	2.7428	4.47413	1.47775	2.63179	0.00849352	0.0368673	ENSG00000286101		lncRNA	novel transcript
GARIN4	10.0602	4.46679	0.95019	4.08528	4.40245e-05	0.000384849	ENSG00000162771	GARIN4	protein_coding	golgi associated RAB2 interactor family member 4 [Source:HGNC Symbol;Acc:HGNC:26541]
NOL4	37.6143	4.46514	0.922767	4.20489	2.61207e-05	0.000242611	ENSG00000101746	NOL4	protein_coding	nucleolar protein 4 [Source:HGNC Symbol;Acc:HGNC:7870]
MAP1LC3B	1628.96	4.46274	0.399755	9.70028	3.00662e-22	2.65469e-20	ENSG00000140941	MAP1LC3B	protein_coding	microtubule associated protein 1 light chain 3 beta [Source:HGNC Symbol;Acc:HGNC:13352]
LINC00702	1816.22	4.46271	0.497941	7.78749	6.83544e-15	2.92658e-13	ENSG00000233117	LINC00702	lncRNA	long intergenic non-protein coding RNA 702 [Source:HGNC Symbol;Acc:HGNC:44676]
CRTAC1	14.5202	4.46142	1.24856	3.10473	0.00190456	0.0104344	ENSG00000095713	CRTAC1	protein_coding	cartilage acidic protein 1 [Source:HGNC Symbol;Acc:HGNC:14882]
#260947	4.09496	4.46089	1.44612	2.6802	0.00735777	0.0326997	ENSG00000260947		lncRNA	novel transcript
R3HDM2-DT	12.6915	4.45453	0.951103	4.06847	4.73231e-05	0.00041053	ENSG00000258001	R3HDM2-DT	lncRNA	R3HDM2 divergent transcript [Source:HGNC Symbol;Acc:HGNC:55457]
THBD	217.44	4.44724	0.671151	5.75466	8.68164e-09	1.67031e-07	ENSG00000178726	THBD	protein_coding	thrombomodulin [Source:HGNC Symbol;Acc:HGNC:11784]
ELL	5458.31	4.44149	0.402034	9.59245	8.60172e-22	7.35084e-20	ENSG00000105656	ELL	protein_coding	elongation factor for RNA polymerase II [Source:HGNC Symbol;Acc:HGNC:23114]
#256452	209.108	4.43907	0.766877	5.02567	5.01688e-07	6.9231e-06	ENSG00000256452		lncRNA	novel transcript
#288095	217.617	4.43882	0.62413	6.17471	6.62836e-10	1.49096e-08	ENSG00000288095		lncRNA	novel transcript
NRIP2	231.739	4.43859	0.794329	4.85138	1.22607e-06	1.55295e-05	ENSG00000053702	NRIP2	protein_coding	nuclear receptor interacting protein 2 [Source:HGNC Symbol;Acc:HGNC:23078]
HLX	31.9182	4.43837	1.03067	3.7387	0.000184974	0.00136907	ENSG00000136630	HLX	protein_coding	H2.0 like homeobox [Source:HGNC Symbol;Acc:HGNC:4978]
#259362	6.47768	4.42979	1.06962	3.59453	0.000324976	0.00223792	ENSG00000259362		lncRNA	novel transcript
#287564	130.517	4.42901	0.656371	5.85646	4.72826e-09	9.44719e-08	ENSG00000287564		lncRNA	novel transcript
HIVEP2-DT	109.036	4.42754	0.441795	8.69757	3.39078e-18	2.00423e-16	ENSG00000232618	HIVEP2-DT	lncRNA	HIVEP2 divergent transcript [Source:HGNC Symbol;Acc:HGNC:55724]
HMGA2-AS1	5.80282	4.42609	1.15312	3.33103	0.000865238	0.00528545	ENSG00000197301	HMGA2-AS1	lncRNA	HMGA2 antisense RNA 1 [Source:HGNC Symbol;Acc:HGNC:53973]
CHIT1	36.4015	4.42542	0.641014	5.99116	2.08352e-09	4.39834e-08	ENSG00000133063	CHIT1	protein_coding	chitinase 1 [Source:HGNC Symbol;Acc:HGNC:1936]
CD63	857.228	4.42419	0.757725	5.06673	4.0471e-07	5.71076e-06	ENSG00000135404	CD63	protein_coding	CD63 molecule [Source:HGNC Symbol;Acc:HGNC:1692]
PLPP4	5.89821	4.42154	1.37653	2.78712	0.0053179	0.0248103	ENSG00000203805	PLPP4	protein_coding	phospholipid phosphatase 4 [Source:HGNC Symbol;Acc:HGNC:23531]
DLGAP1-AS1	44.7457	4.42113	0.811254	4.72865	2.2602e-06	2.70652e-05	ENSG00000177337	DLGAP1-AS1	lncRNA	DLGAP1 antisense RNA 1 [Source:HGNC Symbol;Acc:HGNC:31676]
RFLNB#183688	202.743	4.42098	0.761655	5.03638	4.74428e-07	6.57678e-06	ENSG00000183688	RFLNB	protein_coding	refilin B [Source:HGNC Symbol;Acc:HGNC:28705]
#230730	15.1303	4.42095	0.87652	4.37634	1.20688e-05	0.000120682	ENSG00000230730		lncRNA	novel transcript
ITGAV	5164.81	4.41374	0.385355	9.93563	2.91338e-23	2.75528e-21	ENSG00000138448	ITGAV	protein_coding	integrin subunit alpha V [Source:HGNC Symbol;Acc:HGNC:6150]
PRDM16	144.138	4.41219	0.907598	4.21683	2.4776e-05	0.000231536	ENSG00000142611	PRDM16	protein_coding	PR/SET domain 16 [Source:HGNC Symbol;Acc:HGNC:14000]
#255201	23.4523	4.41196	1.16325	3.28988	0.00100231	0.00598603	ENSG00000255201		lncRNA	novel transcript
NKAIN3	1488.95	4.41154	0.825645	4.6346	3.57623e-06	4.08474e-05	ENSG00000185942	NKAIN3	protein_coding	sodium/potassium transporting ATPase interacting 3 [Source:HGNC Symbol;Acc:HGNC:26829]
SMAD1-AS1	65.5819	4.40714	1.15332	3.31404	0.000919589	0.0055654	ENSG00000250902	SMAD1-AS1	lncRNA	SMAD1 antisense RNA 1 [Source:HGNC Symbol;Acc:HGNC:49379]
#260132	4.24521	4.40481	1.2959	2.94762	0.00320234	0.0161296	ENSG00000260132		lncRNA	novel transcript, antisense to UNKL
MUSTN1	3280.82	4.40435	0.513268	7.44124	9.97437e-14	3.76989e-12	ENSG00000272573	MUSTN1	protein_coding	musculoskeletal, embryonic nuclear protein 1 [Source:HGNC Symbol;Acc:HGNC:22144]
ACTC1	1837.53	4.40357	0.758285	5.0358	4.7585e-07	6.59219e-06	ENSG00000159251	ACTC1	protein_coding	actin alpha cardiac muscle 1 [Source:HGNC Symbol;Acc:HGNC:143]
#234859	25.9377	4.40222	0.669417	5.7023	1.182e-08	2.21601e-07	ENSG00000234859		lncRNA	novel transcript
VSTM2L	5.49883	4.39733	1.23117	3.09651	0.0019581	0.0106919	ENSG00000132821	VSTM2L	protein_coding	V-set and transmembrane domain containing 2 like [Source:HGNC Symbol;Acc:HGNC:16096]
#248647	23.989	4.39373	1.02849	3.70324	0.00021286	0.00154694	ENSG00000248647		lncRNA	novel transcript
AQP3	8.10447	4.39365	0.983909	3.87094	0.000108417	0.000855397	ENSG00000165272	AQP3	protein_coding	aquaporin 3 (Gill blood group) [Source:HGNC Symbol;Acc:HGNC:636]
HTR3E-AS1	19.9477	4.39301	1.15682	3.29179	0.000995522	0.00595687	ENSG00000238020	HTR3E-AS1	lncRNA	HTR3E antisense RNA 1 [Source:HGNC Symbol;Acc:HGNC:41032]
#286450	7.63245	4.39116	1.18519	3.21142	0.0013208	0.00760011	ENSG00000286450		lncRNA	novel transcript
LINC02798	346.836	4.38709	0.759802	5.00406	5.61353e-07	7.65707e-06	ENSG00000227082	LINC02798	lncRNA	long intergenic non-protein coding RNA 2798 [Source:HGNC Symbol;Acc:HGNC:54323]
FZD7	660	4.37963	0.469969	8.07422	6.79069e-16	3.22543e-14	ENSG00000155760	FZD7	protein_coding	frizzled class receptor 7 [Source:HGNC Symbol;Acc:HGNC:4045]
NUDT4B	6.02273	4.37924	1.11749	3.39533	0.000685448	0.00432167	ENSG00000177144	NUDT4B	protein_coding	nudix hydrolase 4B [Source:HGNC Symbol;Acc:HGNC:18012]
EIF2B5-DT	6.84026	4.37916	1.41848	2.67482	0.00747703	0.0331604	ENSG00000272721	EIF2B5-DT	lncRNA	EIF2B5 divergent transcript [Source:HGNC Symbol;Acc:HGNC:55202]
DDX60	265.912	4.3778	0.594266	6.38232	1.7442e-10	4.19377e-09	ENSG00000137628	DDX60	protein_coding	DExD/H-box helicase 60 [Source:HGNC Symbol;Acc:HGNC:25942]
LGI1	22.8897	4.37438	0.899819	4.21127	2.53943e-05	0.000236795	ENSG00000108231	LGI1	protein_coding	leucine rich glioma inactivated 1 [Source:HGNC Symbol;Acc:HGNC:6572]
NOD2	11.7019	4.37146	0.935575	4.0472	5.18339e-05	0.000444568	ENSG00000167207	NOD2	protein_coding	nucleotide binding oligomerization domain containing 2 [Source:HGNC Symbol;Acc:HGNC:5331]
C5orf64	4.00714	4.37129	1.47396	2.56878	0.0102056	0.0428453	ENSG00000178722	C5orf64	lncRNA	chromosome 5 putative open reading frame 64 [Source:HGNC Symbol;Acc:HGNC:26744]
IFRD1	12141.9	4.36965	0.328066	11.5362	8.66349e-31	1.32626e-28	ENSG00000006652	IFRD1	protein_coding	interferon related developmental regulator 1 [Source:HGNC Symbol;Acc:HGNC:5456]
SCTR-AS1	2.50231	4.36822	1.43805	2.63079	0.00851854	0.0369252	ENSG00000231013	SCTR-AS1	lncRNA	SCTR antisense RNA 1 [Source:HGNC Symbol;Acc:HGNC:40516]
LMCD1-AS1	11929.3	4.3664	0.822817	4.59568	4.31336e-06	4.83328e-05	ENSG00000227110	LMCD1-AS1	lncRNA	LMCD1 antisense RNA 1 [Source:HGNC Symbol;Acc:HGNC:44477]
#257989	80.666	4.36346	0.90567	4.172	3.01936e-05	0.000276459	ENSG00000257989		lncRNA	novel transcript
TRPV3	96.2769	4.36232	0.785663	4.80781	1.52589e-06	1.89633e-05	ENSG00000167723	TRPV3	protein_coding	transient receptor potential cation channel subfamily V member 3 [Source:HGNC Symbol;Acc:HGNC:18084]
KLB	22.802	4.35958	0.967697	3.90058	9.59644e-05	0.000766814	ENSG00000134962	KLB	protein_coding	klotho beta [Source:HGNC Symbol;Acc:HGNC:15527]
#258958	14.5104	4.35889	0.933068	4.0446	5.24124e-05	0.000448806	ENSG00000258958		lncRNA	novel transcript
ITFG2	7051.02	4.35774	0.260416	14.4873	1.45693e-47	5.25458e-45	ENSG00000111203	ITFG2	protein_coding	integrin alpha FG-GAP repeat containing 2 [Source:HGNC Symbol;Acc:HGNC:30879]
WNT9B#158955	2.51988	4.35764	1.47676	2.55467	0.0106288	0.0443906	ENSG00000158955	WNT9B	protein_coding	Wnt family member 9B [Source:HGNC Symbol;Acc:HGNC:12779]
#259932	7.08694	4.35702	1.42084	2.65478	0.00793599	0.0348416	ENSG00000259932		lncRNA	novel transcript
FAM102A	548.574	4.35201	0.61195	6.15574	7.47258e-10	1.66911e-08	ENSG00000167106	FAM102A	protein_coding	family with sequence similarity 102 member A [Source:HGNC Symbol;Acc:HGNC:31419]
#248975	7.35166	4.35155	1.40969	2.67191	0.00754215	0.0333767	ENSG00000248975		lncRNA	novel transcript
ULBP3	7.6758	4.35021	1.04032	3.61929	0.000295412	0.00205561	ENSG00000131019	ULBP3	protein_coding	UL16 binding protein 3 [Source:HGNC Symbol;Acc:HGNC:14895]
#232518	9.4953	4.34366	1.47805	2.54299	0.0109909	0.0456165	ENSG00000232518		lncRNA	novel transcript
VGLL2	1319.58	4.34355	0.236931	15.8635	1.13436e-56	5.88732e-54	ENSG00000170162	VGLL2	protein_coding	vestigial like family member 2 [Source:HGNC Symbol;Acc:HGNC:20232]
#287657	19.5855	4.34299	0.921289	4.07906	4.52183e-05	0.000394183	ENSG00000287657		lncRNA	novel transcript
KLF14	9.45326	4.34226	0.949725	3.95615	7.61658e-05	0.00062456	ENSG00000266265	KLF14	protein_coding	Kruppel like factor 14 [Source:HGNC Symbol;Acc:HGNC:23025]
HSPA5-DT	16.0552	4.34093	0.848049	4.4289	9.47136e-06	9.80258e-05	ENSG00000239705	HSPA5-DT	lncRNA	HSPA5 divergent transcript [Source:HGNC Symbol;Acc:HGNC:55645]
#230387	3.72636	4.34061	1.46012	2.57212	0.0101077	0.0424813	ENSG00000230387		lncRNA	novel transcript
TNN	7.07719	4.33919	1.28827	2.91412	0.00356689	0.0176923	ENSG00000120332	TNN	protein_coding	tenascin N [Source:HGNC Symbol;Acc:HGNC:22942]
#267550	3.80588	4.33902	1.29189	2.90583	0.0036628	0.0181005	ENSG00000267550		lncRNA	novel transcript, antisense to PTPRS
IGSF11-AS1	8.36221	4.33474	1.48033	2.53304	0.0113078	0.0466405	ENSG00000239877	IGSF11-AS1	lncRNA	IGSF11 antisense RNA 1 [Source:HGNC Symbol;Acc:HGNC:40777]
PKHD1L1	21.0365	4.33413	0.78201	4.79422	1.63307e-06	2.01449e-05	ENSG00000205038	PKHD1L1	protein_coding	PKHD1 like 1 [Source:HGNC Symbol;Acc:HGNC:20313]
KRT31#094796	15.5764	4.33371	0.98776	3.79516	0.000147547	0.00112211	ENSG00000094796	KRT31	protein_coding	keratin 31 [Source:HGNC Symbol;Acc:HGNC:6448]
#223969	7.66654	4.33362	1.03221	3.63164	0.000281624	0.00197517	ENSG00000223969		lncRNA	novel transcript
APCDD1L	73.061	4.3303	0.936254	4.0003	6.3262e-05	0.000529564	ENSG00000198768	APCDD1L	protein_coding	APC down-regulated 1 like [Source:HGNC Symbol;Acc:HGNC:26892]
ITGAM	67.313	4.33002	0.843347	4.44067	8.96805e-06	9.33616e-05	ENSG00000169896	ITGAM	protein_coding	integrin subunit alpha M [Source:HGNC Symbol;Acc:HGNC:6149]
FUT2	36.7018	4.32993	0.773457	4.84181	1.28661e-06	1.61903e-05	ENSG00000176920	FUT2	protein_coding	fucosyltransferase 2 [Source:HGNC Symbol;Acc:HGNC:4013]
#272832	3.94292	4.32986	1.25494	2.9841	0.0028441	0.0146501	ENSG00000272832		lncRNA	novel transcript
SLC6A17	5.49656	4.3217	1.17556	3.17865	0.00147965	0.00838719	ENSG00000197106	SLC6A17	protein_coding	solute carrier family 6 member 17 [Source:HGNC Symbol;Acc:HGNC:31399]
ELAVL3	15.6003	4.3205	0.907383	4.11678	3.84197e-05	0.000340355	ENSG00000196361	ELAVL3	protein_coding	ELAV like RNA binding protein 3 [Source:HGNC Symbol;Acc:HGNC:3314]
LINC01635	5.67988	4.32	1.23204	3.03156	0.00243294	0.0128591	ENSG00000228397	LINC01635	lncRNA	long intergenic non-protein coding RNA 1635 [Source:HGNC Symbol;Acc:HGNC:52422]
#274213	7.27554	4.3169	1.12157	3.3274	0.000876603	0.0053463	ENSG00000274213		lncRNA	novel transcript
#234255	17.9186	4.31562	1.08424	3.44077	0.000580055	0.00373803	ENSG00000234255		lncRNA	novel transcript
#240687	19.2628	4.31412	0.964013	3.86833	0.000109583	0.00086332	ENSG00000240687		lncRNA	novel transcript
PIWIL4-AS1	359.92	4.31365	0.706943	5.27433	1.33239e-07	2.04855e-06	ENSG00000255929	PIWIL4-AS1	lncRNA	PIWIL4 antisense RNA 1 [Source:HGNC Symbol;Acc:HGNC:55493]
SQLE	39.3167	4.31139	1.17132	3.18135	0.0014659	0.00831587	ENSG00000104549	SQLE	protein_coding	squalene epoxidase [Source:HGNC Symbol;Acc:HGNC:11279]
KHDRBS3	4499.05	4.31089	0.427883	8.70773	3.10016e-18	1.84785e-16	ENSG00000131773	KHDRBS3	protein_coding	KH RNA binding domain containing, signal transduction associated 3 [Source:HGNC Symbol;Acc:HGNC:18117]
#272476	7.40417	4.30727	1.09592	3.39647	0.000682601	0.00430883	ENSG00000272476		lncRNA	novel transcript, antisense to SEC63
ARFGEF3	49.6183	4.30565	0.95233	3.90689	9.34929e-05	0.000749599	ENSG00000112379	ARFGEF3	protein_coding	ARFGEF family member 3 [Source:HGNC Symbol;Acc:HGNC:21213]
BSPRY	9.64782	4.30475	0.833356	4.46357	8.06045e-06	8.49522e-05	ENSG00000119411	BSPRY	protein_coding	B-box and SPRY domain containing [Source:HGNC Symbol;Acc:HGNC:18232]
#271901	6.85227	4.30432	1.26414	2.94218	0.00325907	0.0163445	ENSG00000271901		lncRNA	novel transcript
#270139	7.82098	4.30208	1.00322	3.70515	0.000211269	0.00153643	ENSG00000270139		lncRNA	novel transcript
RORB	59.8592	4.29838	0.894242	4.15255	3.28794e-05	0.000297973	ENSG00000198963	RORB	protein_coding	RAR related orphan receptor B [Source:HGNC Symbol;Acc:HGNC:10259]
MICALL2	161.897	4.29743	0.914561	4.05925	4.92314e-05	0.000425161	ENSG00000164877	MICALL2	protein_coding	MICAL like 2 [Source:HGNC Symbol;Acc:HGNC:29672]
RAB21	8806.78	4.29723	0.387164	9.58826	8.95845e-22	7.62507e-20	ENSG00000080371	RAB21	protein_coding	RAB21, member RAS oncogene family [Source:HGNC Symbol;Acc:HGNC:18263]
FILNC1	7.88176	4.29576	1.19583	3.10308	0.00191516	0.0104795	ENSG00000231426	FILNC1	lncRNA	FOXO induced long non-coding RNA 1 [Source:HGNC Symbol;Acc:HGNC:53755]
RAB3C	8.49533	4.29372	1.04568	3.54672	0.00039006	0.00262744	ENSG00000152932	RAB3C	protein_coding	RAB3C, member RAS oncogene family [Source:HGNC Symbol;Acc:HGNC:30269]
#287724	41.4997	4.29354	1.1615	3.1929	0.00140852	0.00803969	ENSG00000287724		lncRNA	novel transcript, antisense to DHCR24
GNA15	14.4376	4.28855	1.31751	2.81101	0.00493857	0.0233114	ENSG00000060558	GNA15	protein_coding	G protein subunit alpha 15 [Source:HGNC Symbol;Acc:HGNC:4383]
EIF2AK3-DT	11.4263	4.2878	0.965567	3.83485	0.000125642	0.000976098	ENSG00000234028	EIF2AK3-DT	lncRNA	EIF2AK3 divergent transcript [Source:HGNC Symbol;Acc:HGNC:54066]
GPR137	886.751	4.28771	0.571291	6.48131	9.0931e-11	2.26042e-09	ENSG00000173264	GPR137	protein_coding	G protein-coupled receptor 137 [Source:HGNC Symbol;Acc:HGNC:24300]
#285976	44.9428	4.28708	0.512308	7.22627	4.96426e-13	1.69286e-11	ENSG00000285976		protein_coding	novel protein
P4HA1	9929.29	4.28693	0.438553	8.44123	3.14026e-17	1.68316e-15	ENSG00000122884	P4HA1	protein_coding	prolyl 4-hydroxylase subunit alpha 1 [Source:HGNC Symbol;Acc:HGNC:8546]
#257548	18.3015	4.2858	0.870483	4.25143	2.12407e-05	0.000200791	ENSG00000257548		lncRNA	novel transcript, antisense to CRY1
FLRT2-AS1	11.5355	4.28412	1.12595	3.28532	0.00101865	0.00606826	ENSG00000205562	FLRT2-AS1	lncRNA	FLRT2 antisense RNA 1 [Source:HGNC Symbol;Acc:HGNC:55912]
ERCC1	1043.52	4.28392	0.333219	11.1006	1.24651e-28	1.71126e-26	ENSG00000012061	ERCC1	protein_coding	ERCC excision repair 1, endonuclease non-catalytic subunit [Source:HGNC Symbol;Acc:HGNC:3433]
#275709	6.81641	4.28234	1.15324	3.20606	0.00134568	0.00772656	ENSG00000275709		lncRNA	novel transcript
PLEKHS1	13.8445	4.28225	0.92066	4.01587	5.92278e-05	0.000500321	ENSG00000148735	PLEKHS1	protein_coding	pleckstrin homology domain containing S1 [Source:HGNC Symbol;Acc:HGNC:26285]
PNMA8A	30.0564	4.28179	1.04386	3.54146	0.000397923	0.00267448	ENSG00000182013	PNMA8A	protein_coding	PNMA family member 8A [Source:HGNC Symbol;Acc:HGNC:25578]
TTC39A-AS1	3.75121	4.28151	1.32875	2.78195	0.00540338	0.0251429	ENSG00000261664	TTC39A-AS1	lncRNA	TTC39A antisense RNA 1 [Source:HGNC Symbol;Acc:HGNC:40851]
#231970	182.942	4.28105	0.356769	10.3598	3.77815e-25	3.90268e-23	ENSG00000231970		lncRNA	novel transcript
PRDM7	4.20391	4.2792	1.27295	2.90208	0.00370688	0.0182872	ENSG00000126856	PRDM7	protein_coding	PR/SET domain 7 [Source:HGNC Symbol;Acc:HGNC:9351]
PDZD3	4.01269	4.2791	1.29907	2.84364	0.00446007	0.02138	ENSG00000172367	PDZD3	protein_coding	PDZ domain containing 3 [Source:HGNC Symbol;Acc:HGNC:19891]
GAP43	8.87266	4.27635	0.937359	3.93803	8.21545e-05	0.000667749	ENSG00000172020	GAP43	protein_coding	growth associated protein 43 [Source:HGNC Symbol;Acc:HGNC:4140]
#267299	33.7116	4.27584	1.16496	3.16822	0.00153378	0.00865711	ENSG00000267299		lncRNA	novel transcript, antisense to RFX2
PLCB1-IT1	5.75795	4.27551	1.13382	3.25492	0.00113424	0.00664807	ENSG00000225479	PLCB1-IT1	lncRNA	PLCB1 intronic transcript 1 [Source:HGNC Symbol;Acc:HGNC:41414]
TET3	1976.11	4.27454	0.509871	7.23622	4.61357e-13	1.59112e-11	ENSG00000187605	TET3	protein_coding	tet methylcytosine dioxygenase 3 [Source:HGNC Symbol;Acc:HGNC:28313]
KLHL6	12.2825	4.27297	0.809509	4.55581	5.21831e-06	5.72964e-05	ENSG00000172578	KLHL6	protein_coding	kelch like family member 6 [Source:HGNC Symbol;Acc:HGNC:18653]
PCDH10	17.8258	4.27207	1.32713	2.77823	0.00546562	0.025377	ENSG00000138650	PCDH10	protein_coding	protocadherin 10 [Source:HGNC Symbol;Acc:HGNC:13404]
FUT3	8.95223	4.26946	1.23786	2.97648	0.00291575	0.014936	ENSG00000171124	FUT3	protein_coding	fucosyltransferase 3 (Lewis blood group) [Source:HGNC Symbol;Acc:HGNC:4014]
LRFN5	632.243	4.26878	1.16921	3.15067	0.00162898	0.00910506	ENSG00000165379	LRFN5	protein_coding	leucine rich repeat and fibronectin type III domain containing 5 [Source:HGNC Symbol;Acc:HGNC:20360]
#287175	23.5974	4.2658	0.737222	4.99279	5.95121e-07	8.01353e-06	ENSG00000287175		lncRNA	novel transcript
CDC42EP2	6.8021	4.26452	1.11765	3.29219	0.000994116	0.00595211	ENSG00000149798	CDC42EP2	protein_coding	CDC42 effector protein 2 [Source:HGNC Symbol;Acc:HGNC:16263]
ST8SIA6	67.5084	4.26385	0.605795	6.07277	1.25725e-09	2.73548e-08	ENSG00000148488	ST8SIA6	protein_coding	ST8 alpha-N-acetyl-neuraminide alpha-2,8-sialyltransferase 6 [Source:HGNC Symbol;Acc:HGNC:23317]
#236283	3.71545	4.26171	1.26743	2.90091	0.00372077	0.0183358	ENSG00000236283		lncRNA	novel transcript, antisense to SLC38A11 and SCN3A
METTL7B	112.553	4.26057	0.805298	4.56423	5.01325e-06	5.53304e-05	ENSG00000170439	METTL7B	protein_coding	methyltransferase like 7B [Source:HGNC Symbol;Acc:HGNC:28276]
TPO#115705	7.98058	4.25917	1.36441	2.69287	0.00708397	0.0316481	ENSG00000115705	TPO	protein_coding	thyroid peroxidase [Source:HGNC Symbol;Acc:HGNC:12015]
GDF9	23.7703	4.25874	0.71608	5.13035	2.89206e-07	4.22956e-06	ENSG00000164404	GDF9	protein_coding	growth differentiation factor 9 [Source:HGNC Symbol;Acc:HGNC:4224]
PLPP3	2710.49	4.25821	0.321997	11.4076	3.83281e-30	5.74354e-28	ENSG00000162407	PLPP3	protein_coding	phospholipid phosphatase 3 [Source:HGNC Symbol;Acc:HGNC:9229]
LINC00664	28.69	4.25614	0.997686	3.67966	0.000233545	0.00167722	ENSG00000268658	LINC00664	lncRNA	long intergenic non-protein coding RNA 664 [Source:HGNC Symbol;Acc:HGNC:44319]
#273733	5.33492	4.25447	1.28767	2.84971	0.00437595	0.0210241	ENSG00000273733		lncRNA	novel transcript, antisense to DOCK6
PPFIA3	142.398	4.25317	0.77771	4.71663	2.39784e-06	2.85367e-05	ENSG00000177380	PPFIA3	protein_coding	PTPRF interacting protein alpha 3 [Source:HGNC Symbol;Acc:HGNC:9247]
ZNF536	63.8865	4.25263	0.740736	4.95133	7.3708e-07	9.73577e-06	ENSG00000198597	ZNF536	protein_coding	zinc finger protein 536 [Source:HGNC Symbol;Acc:HGNC:29025]
NEBL	19.9098	4.24778	1.29327	2.83218	0.00462322	0.022033	ENSG00000078114	NEBL	protein_coding	nebulette [Source:HGNC Symbol;Acc:HGNC:16932]
ZSWIM4#132003	271.047	4.2468	0.719117	5.09208	3.54163e-07	5.08015e-06	ENSG00000132003	ZSWIM4	protein_coding	zinc finger SWIM-type containing 4 [Source:HGNC Symbol;Acc:HGNC:25704]
ITIH4-AS1	68.7429	4.24502	0.859808	4.25678	2.07388e-05	0.000197009	ENSG00000239799	ITIH4-AS1	lncRNA	ITIH4 antisense RNA 1 [Source:HGNC Symbol;Acc:HGNC:40310]
IRS2	1615.76	4.24164	0.329908	11.0838	1.50322e-28	2.05045e-26	ENSG00000185950	IRS2	protein_coding	insulin receptor substrate 2 [Source:HGNC Symbol;Acc:HGNC:6126]
DISC1FP1	16.1305	4.24144	0.961297	3.80366	0.000142577	0.0010878	ENSG00000261645	DISC1FP1	lncRNA	DISC1 fusion partner 1 [Source:HGNC Symbol;Acc:HGNC:33625]
CCDC26	211.659	4.24062	0.419728	8.70949	3.05232e-18	1.82445e-16	ENSG00000229140	CCDC26	lncRNA	CCDC26 long non-coding RNA [Source:HGNC Symbol;Acc:HGNC:28416]
RXFP1	58.155	4.23707	0.636187	5.74055	9.43689e-09	1.8042e-07	ENSG00000171509	RXFP1	protein_coding	relaxin family peptide receptor 1 [Source:HGNC Symbol;Acc:HGNC:19718]
TSPAN1	7.86597	4.23684	1.02321	3.56899	0.000358361	0.00243697	ENSG00000117472	TSPAN1	protein_coding	tetraspanin 1 [Source:HGNC Symbol;Acc:HGNC:20657]
#253567	7.79211	4.23594	1.18197	3.08887	0.00200918	0.0109287	ENSG00000253567		lncRNA	novel transcript
ALYREF	90.3231	4.23446	0.355116	10.2768	8.96335e-25	9.12589e-23	ENSG00000183684	ALYREF	protein_coding	Aly/REF export factor [Source:HGNC Symbol;Acc:HGNC:19071]
SEL1L2	35.3316	4.23372	0.718855	5.07574	3.8599e-07	5.472e-06	ENSG00000101251	SEL1L2	protein_coding	SEL1L2 adaptor subunit of ERAD E3 ligase [Source:HGNC Symbol;Acc:HGNC:15897]
#273302	17.5601	4.2329	0.992553	3.67527	0.000237599	0.00170346	ENSG00000273302		lncRNA	novel transcript
LNCSRLR	25.4468	4.23277	0.973752	3.7461	0.000179607	0.00133305	ENSG00000240032	LNCSRLR	lncRNA	lncRNA sorafenib resistance in renal cell carcinoma associated [Source:HGNC Symbol;Acc:HGNC:52753]
LINC01750	5.49615	4.22927	1.14895	3.17183	0.00151483	0.00856152	ENSG00000231437	LINC01750	lncRNA	long intergenic non-protein coding RNA 1750 [Source:HGNC Symbol;Acc:HGNC:52538]
MYL2	927.934	4.22243	0.67936	5.35421	8.59327e-08	1.36256e-06	ENSG00000111245	MYL2	protein_coding	myosin light chain 2 [Source:HGNC Symbol;Acc:HGNC:7583]
#261889	29.7318	4.21747	1.07341	3.38404	0.00071427	0.00447686	ENSG00000261889		lncRNA	novel transcript
POLG-DT	16.5907	4.21605	0.827051	4.39036	1.13163e-05	0.000114448	ENSG00000261441	POLG-DT	lncRNA	POLG divergent transcript [Source:HGNC Symbol;Acc:HGNC:55363]
ST3GAL6-AS1	61.3234	4.21584	0.552363	6.57328	4.92177e-11	1.25727e-09	ENSG00000239445	ST3GAL6-AS1	lncRNA	ST3GAL6 antisense RNA 1 [Source:HGNC Symbol;Acc:HGNC:40828]
#287853	19.8754	4.2149	0.743267	4.8837	1.04112e-06	1.34023e-05	ENSG00000287853		lncRNA	novel transcript
LINC00582	19.9762	4.21418	1.19654	3.03305	0.00242094	0.0128083	ENSG00000229228	LINC00582	lncRNA	long intergenic non-protein coding RNA 582 [Source:HGNC Symbol;Acc:HGNC:43842]
BEGAIN	35.4835	4.21247	1.1502	3.15377	0.00161176	0.00902306	ENSG00000183092	BEGAIN	protein_coding	brain enriched guanylate kinase associated [Source:HGNC Symbol;Acc:HGNC:24163]
ST3GAL6	1182.37	4.21048	0.559556	6.47921	9.22062e-11	2.28678e-09	ENSG00000064225	ST3GAL6	protein_coding	ST3 beta-galactoside alpha-2,3-sialyltransferase 6 [Source:HGNC Symbol;Acc:HGNC:18080]
RAG1	24.4425	4.20942	0.753771	4.80839	1.52153e-06	1.89226e-05	ENSG00000166349	RAG1	protein_coding	recombination activating 1 [Source:HGNC Symbol;Acc:HGNC:9831]
NANOS3#187556	16.0306	4.20926	0.928816	3.90202	9.5395e-05	0.000762837	ENSG00000187556	NANOS3	protein_coding	nanos C2HC-type zinc finger 3 [Source:HGNC Symbol;Acc:HGNC:22048]
ERO1A	1252.44	4.20821	0.418339	8.66095	4.67832e-18	2.73489e-16	ENSG00000197930	ERO1A	protein_coding	endoplasmic reticulum oxidoreductase 1 alpha [Source:HGNC Symbol;Acc:HGNC:13280]
ASGR1	6.38385	4.2075	1.25842	2.8786	0.00399449	0.0195041	ENSG00000141505	ASGR1	protein_coding	asialoglycoprotein receptor 1 [Source:HGNC Symbol;Acc:HGNC:742]
LRRC8B	6372.21	4.19961	0.366645	9.85861	6.2916e-23	5.84624e-21	ENSG00000197147	LRRC8B	protein_coding	leucine rich repeat containing 8 VRAC subunit B [Source:HGNC Symbol;Acc:HGNC:30692]
#261101	33.1357	4.19952	0.687982	5.25379	1.48997e-07	2.2744e-06	ENSG00000261101		lncRNA	novel transcript, overlapping to ARMCX3
#286644	27.3769	4.19883	0.671399	5.38253	7.34444e-08	1.18038e-06	ENSG00000286644		lncRNA	novel transcript
TMEM158	16.3214	4.19679	0.796881	4.53241	5.83145e-06	6.33746e-05	ENSG00000249992	TMEM158	protein_coding	transmembrane protein 158 [Source:HGNC Symbol;Acc:HGNC:30293]
EREG	5.35989	4.19619	1.20942	2.98587	0.00282771	0.0145904	ENSG00000124882	EREG	protein_coding	epiregulin [Source:HGNC Symbol;Acc:HGNC:3443]
TPH2	26.3498	4.19604	0.721835	5.00258	5.65678e-07	7.70618e-06	ENSG00000139287	TPH2	protein_coding	tryptophan hydroxylase 2 [Source:HGNC Symbol;Acc:HGNC:20692]
PAWR	28.4199	4.19583	0.644654	5.60118	2.12892e-08	3.81967e-07	ENSG00000177425	PAWR	protein_coding	pro-apoptotic WT1 regulator [Source:HGNC Symbol;Acc:HGNC:8614]
CFAP97D2	6.03096	4.19443	1.33784	2.69796	0.00697664	0.0312276	ENSG00000283361	CFAP97D2	protein_coding	CFAP97 domain containing 2 [Source:HGNC Symbol;Acc:HGNC:53789]
LINC01220	11.0092	4.18995	0.871808	4.13503	3.54908e-05	0.00031825	ENSG00000259687	LINC01220	lncRNA	long intergenic non-protein coding RNA 1220 [Source:HGNC Symbol;Acc:HGNC:49664]
PLB1	367.585	4.18959	0.331879	10.8611	1.7653e-27	2.24933e-25	ENSG00000163803	PLB1	protein_coding	phospholipase B1 [Source:HGNC Symbol;Acc:HGNC:30041]
#253837	42.7668	4.18921	0.73259	4.91983	8.66213e-07	1.13011e-05	ENSG00000253837		lncRNA	novel transcript
KCNG2	7.43442	4.18785	1.17944	3.05472	0.00225269	0.012042	ENSG00000178342	KCNG2	protein_coding	potassium voltage-gated channel modifier subfamily G member 2 [Source:HGNC Symbol;Acc:HGNC:6249]
RHCG	3.65555	4.18595	1.29728	2.77577	0.00550713	0.0255475	ENSG00000140519	RHCG	protein_coding	Rh family C glycoprotein [Source:HGNC Symbol;Acc:HGNC:18140]
RASD1	21.8439	4.18179	0.847215	4.24543	2.18174e-05	0.000205695	ENSG00000108551	RASD1	protein_coding	ras related dexamethasone induced 1 [Source:HGNC Symbol;Acc:HGNC:15828]
RCAN2-DT	85.7344	4.18159	0.816617	4.40426	1.06148e-05	0.00010828	ENSG00000236466	RCAN2-DT	lncRNA	RCAN2 divergent transcript [Source:HGNC Symbol;Acc:HGNC:55661]
HORMAD2-AS1	42.2002	4.18078	0.961156	3.7411	0.000183219	0.00135655	ENSG00000227117	HORMAD2-AS1	lncRNA	HORMAD2 and MTMR3 antisense RNA 1 [Source:HGNC Symbol;Acc:HGNC:50729]
#259135	6.79171	4.17894	0.992605	3.62072	0.000293785	0.00204799	ENSG00000259135		lncRNA	novel transcript, antisense to SNX6
LINC01010	108.06	4.17815	0.401957	8.93914	3.92228e-19	2.49141e-17	ENSG00000236700	LINC01010	lncRNA	long intergenic non-protein coding RNA 1010 [Source:HGNC Symbol;Acc:HGNC:48978]
NLGN3	17.7419	4.17448	0.786612	4.56322	5.03749e-06	5.5569e-05	ENSG00000196338	NLGN3	protein_coding	neuroligin 3 [Source:HGNC Symbol;Acc:HGNC:14289]
PPP1R16B	7.70868	4.17403	1.13124	3.17265	0.00151053	0.00854175	ENSG00000101445	PPP1R16B	protein_coding	protein phosphatase 1 regulatory subunit 16B [Source:HGNC Symbol;Acc:HGNC:15850]
NCAN	7.00595	4.17251	1.16178	3.08795	0.00201542	0.0109543	ENSG00000130287	NCAN	protein_coding	neurocan [Source:HGNC Symbol;Acc:HGNC:2465]
TP53BP2	2222.15	4.17241	0.222562	16.1187	1.88434e-58	1.02812e-55	ENSG00000143514	TP53BP2	protein_coding	tumor protein p53 binding protein 2 [Source:HGNC Symbol;Acc:HGNC:12000]
WIPF3	4886.59	4.17158	0.260339	13.7766	3.52511e-43	1.07158e-40	ENSG00000122574	WIPF3	protein_coding	WAS/WASL interacting protein family member 3 [Source:HGNC Symbol;Acc:HGNC:22004]
CHRNA6	19.187	4.17137	0.977225	3.66996	0.000242592	0.00173633	ENSG00000147434	CHRNA6	protein_coding	cholinergic receptor nicotinic alpha 6 subunit [Source:HGNC Symbol;Acc:HGNC:15963]
PTP4A1	64.704	4.17136	0.516006	6.95023	3.64693e-12	1.10388e-10	ENSG00000112245	PTP4A1	protein_coding	protein tyrosine phosphatase 4A1 [Source:HGNC Symbol;Acc:HGNC:9634]
ADAMTS1	1349.18	4.16256	0.48746	7.33919	2.1489e-13	7.7766e-12	ENSG00000154734	ADAMTS1	protein_coding	ADAM metallopeptidase with thrombospondin type 1 motif 1 [Source:HGNC Symbol;Acc:HGNC:217]
SHB	1031.73	4.16206	0.240442	14.877	4.64791e-50	1.90198e-47	ENSG00000107338	SHB	protein_coding	SH2 domain containing adaptor protein B [Source:HGNC Symbol;Acc:HGNC:10838]
#238043	11.7939	4.16028	0.812811	4.39866	1.08921e-05	0.000110632	ENSG00000238043		lncRNA	novel transcript
IFT57	548.72	4.15945	0.479323	7.45729	8.83201e-14	3.37408e-12	ENSG00000114446	IFT57	protein_coding	intraflagellar transport 57 [Source:HGNC Symbol;Acc:HGNC:17367]
PTPN22	186.067	4.15891	0.884106	4.0424	5.29067e-05	0.000452311	ENSG00000134242	PTPN22	protein_coding	protein tyrosine phosphatase non-receptor type 22 [Source:HGNC Symbol;Acc:HGNC:9652]
#235837	415.701	4.15858	0.765602	4.66767	3.04629e-06	3.54026e-05	ENSG00000235837		lncRNA	novel transcript
SRARP	6.12648	4.15833	1.40299	2.54693	0.0108676	0.045237	ENSG00000183888	SRARP	protein_coding	steroid receptor associated and regulated protein [Source:HGNC Symbol;Acc:HGNC:28339]
#260349	167.666	4.157	1.27107	2.81023	0.00495065	0.0233529	ENSG00000260349		lncRNA	novel transcript, antisense to C16orf72
GASAL1	6.94359	4.15253	1.13339	3.14766	0.00164581	0.00919193	ENSG00000253669	GASAL1	lncRNA	growth arrest associated lncRNA 1 [Source:HGNC Symbol;Acc:HGNC:53461]
PALLD	93606	4.15231	0.323112	11.0405	2.43787e-28	3.26261e-26	ENSG00000129116	PALLD	protein_coding	palladin, cytoskeletal associated protein [Source:HGNC Symbol;Acc:HGNC:17068]
SLC7A5	1803.2	4.15173	0.458103	7.78587	6.92344e-15	2.95238e-13	ENSG00000103257	SLC7A5	protein_coding	solute carrier family 7 member 5 [Source:HGNC Symbol;Acc:HGNC:11063]
AZIN1	3768.25	4.15021	0.391593	9.10437	8.67668e-20	5.97512e-18	ENSG00000155096	AZIN1	protein_coding	antizyme inhibitor 1 [Source:HGNC Symbol;Acc:HGNC:16432]
#263011	125.054	4.15	0.619305	5.75646	8.58982e-09	1.65414e-07	ENSG00000263011		lncRNA	novel transcript, sense overlapping ZNF205
HTR7	1711.85	4.14717	0.838397	4.24879	2.14931e-05	0.000202996	ENSG00000148680	HTR7	protein_coding	5-hydroxytryptamine receptor 7 [Source:HGNC Symbol;Acc:HGNC:5302]
MAP2K3	2059.93	4.14687	0.621223	5.73364	9.82952e-09	1.87254e-07	ENSG00000034152	MAP2K3	protein_coding	mitogen-activated protein kinase kinase 3 [Source:HGNC Symbol;Acc:HGNC:6843]
PRR7	4.85674	4.14681	1.1992	2.97016	0.00297642	0.0152065	ENSG00000131188	PRR7	protein_coding	proline rich 7, synaptic [Source:HGNC Symbol;Acc:HGNC:28130]
FAM178B	44.0055	4.14566	1.0164	3.50321	0.000459679	0.00303302	ENSG00000168754	FAM178B	protein_coding	family with sequence similarity 178 member B [Source:HGNC Symbol;Acc:HGNC:28036]
ALPK2	13369.2	4.14551	0.392254	9.07704	1.11564e-19	7.63332e-18	ENSG00000198796	ALPK2	protein_coding	alpha kinase 2 [Source:HGNC Symbol;Acc:HGNC:20565]
#275285	6.49288	4.14546	1.00258	3.55131	0.000383321	0.00258614	ENSG00000275285		lncRNA	novel transcript
APP	1894.81	4.14213	0.819412	4.34108	1.41787e-05	0.000139809	ENSG00000142192	APP	protein_coding	amyloid beta precursor protein [Source:HGNC Symbol;Acc:HGNC:620]
ILDR2	64.567	4.14185	0.906111	3.92541	8.65837e-05	0.000698413	ENSG00000143195	ILDR2	protein_coding	immunoglobulin like domain containing receptor 2 [Source:HGNC Symbol;Acc:HGNC:18131]
#286463	32.9973	4.14104	0.8894	3.99824	6.38144e-05	0.000533558	ENSG00000286463		lncRNA	novel transcript, antisense to ZBTB16
MYBPH	160.312	4.13912	0.749546	4.7417	2.11932e-06	2.55507e-05	ENSG00000133055	MYBPH	protein_coding	myosin binding protein H [Source:HGNC Symbol;Acc:HGNC:7552]
LAMA4-AS1	10.0167	4.13897	0.974833	3.64572	0.000266639	0.00188186	ENSG00000226440	LAMA4-AS1	lncRNA	LAMA4 antisense RNA 1 [Source:HGNC Symbol;Acc:HGNC:40333]
PMEPA1	542.899	4.13587	0.658106	5.39559	6.83001e-08	1.1069e-06	ENSG00000124225	PMEPA1	protein_coding	prostate transmembrane protein, androgen induced 1 [Source:HGNC Symbol;Acc:HGNC:14107]
PANX1	770.631	4.13574	0.43392	8.18295	2.76978e-16	1.34255e-14	ENSG00000110218	PANX1	protein_coding	pannexin 1 [Source:HGNC Symbol;Acc:HGNC:8599]
AHSA1	1205.81	4.13415	0.375032	9.46359	2.9756e-21	2.38935e-19	ENSG00000100591	AHSA1	protein_coding	activator of HSP90 ATPase activity 1 [Source:HGNC Symbol;Acc:HGNC:1189]
LARP6	64.2637	4.13383	0.976431	3.63449	0.000278527	0.00195667	ENSG00000166173	LARP6	protein_coding	La ribonucleoprotein 6, translational regulator [Source:HGNC Symbol;Acc:HGNC:24012]
#238156	46.0034	4.12944	1.22724	2.88814	0.00387523	0.0189871	ENSG00000238156		lncRNA	novel transcript
MICB#204516	6.15157	4.12853	1.28141	2.76534	0.00568636	0.0262502	ENSG00000204516	MICB	protein_coding	MHC class I polypeptide-related sequence B [Source:HGNC Symbol;Acc:HGNC:7091]
PRKCA	9634.17	4.12707	0.303375	11.6755	1.69998e-31	2.7826e-29	ENSG00000154229	PRKCA	protein_coding	protein kinase C alpha [Source:HGNC Symbol;Acc:HGNC:9393]
SCARB1	996.033	4.12666	0.897926	3.94427	8.00446e-05	0.000652843	ENSG00000073060	SCARB1	protein_coding	scavenger receptor class B member 1 [Source:HGNC Symbol;Acc:HGNC:1664]
P2RY14	160.595	4.12073	1.31448	2.68982	0.00714902	0.0318851	ENSG00000174944	P2RY14	protein_coding	purinergic receptor P2Y14 [Source:HGNC Symbol;Acc:HGNC:16442]
MIR217HG	7.00545	4.12062	1.28312	2.75548	0.00586059	0.0269346	ENSG00000226702	MIR217HG	lncRNA	MIR217 host gene [Source:HGNC Symbol;Acc:HGNC:50537]
C2-AS1	6.20063	4.11982	1.18397	2.98555	0.00283067	0.0146021	ENSG00000281756	C2-AS1	lncRNA	C2 antisense RNA 1 [Source:HGNC Symbol;Acc:HGNC:49464]
MYL12-AS1	56.9628	4.11749	0.885162	3.99079	6.58545e-05	0.000549321	ENSG00000264235	MYL12-AS1	lncRNA	MYL12A and MYL12B antisense RNA 1 [Source:HGNC Symbol;Acc:HGNC:55331]
PLXNB3-AS1	15.3596	4.1165	0.846238	4.17317	3.00387e-05	0.000275159	ENSG00000232725	PLXNB3-AS1	lncRNA	PLXNB3 antisense RNA 1 [Source:HGNC Symbol;Acc:HGNC:40454]
UBE2R2-AS1	116.688	4.11532	0.655604	5.38483	7.25127e-08	1.16894e-06	ENSG00000235481	UBE2R2-AS1	lncRNA	UBE2R2 antisense RNA 1 [Source:HGNC Symbol;Acc:HGNC:49911]
RAMAC	118.591	4.11075	0.537674	6.55741	5.4751e-11	1.39027e-09	ENSG00000169612	RAMAC	protein_coding	RNA guanine-7 methyltransferase activating subunit [Source:HGNC Symbol;Acc:HGNC:31022]
HMGA1	188.348	4.10834	0.421872	8.35166	6.73077e-17	3.49327e-15	ENSG00000137309	HMGA1	protein_coding	high mobility group AT-hook 1 [Source:HGNC Symbol;Acc:HGNC:5010]
#267677	5.38975	4.10829	1.23999	2.84139	0.00449178	0.0215008	ENSG00000267677		lncRNA	novel transcript
ZBTB10	1262.35	4.10612	0.478282	7.36202	1.81146e-13	6.60037e-12	ENSG00000205189	ZBTB10	protein_coding	zinc finger and BTB domain containing 10 [Source:HGNC Symbol;Acc:HGNC:30953]
SLC35F3	159.231	4.10392	0.67837	5.18732	2.13345e-07	3.16801e-06	ENSG00000183780	SLC35F3	protein_coding	solute carrier family 35 member F3 [Source:HGNC Symbol;Acc:HGNC:23616]
#225889	26.5344	4.10286	0.958657	3.66957	0.000242958	0.00173779	ENSG00000225889		lncRNA	novel transcript, antisense to PELI1
ADAMTS16	302.06	4.09906	1.02462	3.42962	0.000604425	0.00387397	ENSG00000145536	ADAMTS16	protein_coding	ADAM metallopeptidase with thrombospondin type 1 motif 16 [Source:HGNC Symbol;Acc:HGNC:17108]
PCSK6	1033.28	4.099	0.654993	5.36495	8.09731e-08	1.28873e-06	ENSG00000140479	PCSK6	protein_coding	proprotein convertase subtilisin/kexin type 6 [Source:HGNC Symbol;Acc:HGNC:8569]
SV2B	11.7704	4.09643	0.935117	3.75507	0.000173293	0.00129204	ENSG00000185518	SV2B	protein_coding	synaptic vesicle glycoprotein 2B [Source:HGNC Symbol;Acc:HGNC:16874]
NRG1	79.4904	4.09299	1.25317	2.7993	0.00512138	0.0240251	ENSG00000157168	NRG1	protein_coding	neuregulin 1 [Source:HGNC Symbol;Acc:HGNC:7997]
SPOCK1	6867.67	4.09155	0.712798	4.91941	8.68052e-07	1.13182e-05	ENSG00000152377	SPOCK1	protein_coding	SPARC (osteonectin), cwcv and kazal like domains proteoglycan 1 [Source:HGNC Symbol;Acc:HGNC:11251]
CRISPLD2	115.344	4.0893	1.26885	2.7618	0.00574832	0.0264988	ENSG00000103196	CRISPLD2	protein_coding	cysteine rich secretory protein LCCL domain containing 2 [Source:HGNC Symbol;Acc:HGNC:25248]
DIXDC1	2954.23	4.08903	0.501636	6.98521	2.84439e-12	8.69624e-11	ENSG00000150764	DIXDC1	protein_coding	DIX domain containing 1 [Source:HGNC Symbol;Acc:HGNC:23695]
MXD1	2118.07	4.08775	0.332594	10.5316	6.17739e-26	6.88214e-24	ENSG00000059728	MXD1	protein_coding	MAX dimerization protein 1 [Source:HGNC Symbol;Acc:HGNC:6761]
PXDC1	156.132	4.08691	1.15934	3.02062	0.00252261	0.0132507	ENSG00000168994	PXDC1	protein_coding	PX domain containing 1 [Source:HGNC Symbol;Acc:HGNC:21361]
UBE2E2-DT	15.0761	4.08688	0.940021	3.72532	0.000195064	0.00143476	ENSG00000233153	UBE2E2-DT	lncRNA	UBE2E2 divergent transcript [Source:HGNC Symbol;Acc:HGNC:44512]
MGST3	5498.25	4.08536	0.429632	8.14735	3.71987e-16	1.79084e-14	ENSG00000143198	MGST3	protein_coding	microsomal glutathione S-transferase 3 [Source:HGNC Symbol;Acc:HGNC:7064]
TAS1R2	4.47926	4.08113	1.23047	2.8413	0.00449297	0.0215008	ENSG00000179002	TAS1R2	protein_coding	taste 1 receptor member 2 [Source:HGNC Symbol;Acc:HGNC:14905]
FGFR1	2188.33	4.07821	0.770892	4.53138	5.85988e-06	6.3651e-05	ENSG00000077782	FGFR1	protein_coding	fibroblast growth factor receptor 1 [Source:HGNC Symbol;Acc:HGNC:3688]
#261888	4.53104	4.0774	1.21774	2.86793	0.00413164	0.0200567	ENSG00000261888		lncRNA	novel transcript
ANO7	43.0058	4.07558	0.961441	3.63057	0.000282792	0.00198206	ENSG00000146205	ANO7	protein_coding	anoctamin 7 [Source:HGNC Symbol;Acc:HGNC:31677]
PMVK	472.82	4.0736	0.480462	7.26093	3.84448e-13	1.3455e-11	ENSG00000163344	PMVK	protein_coding	phosphomevalonate kinase [Source:HGNC Symbol;Acc:HGNC:9141]
SSTR2	5.78858	4.07165	1.16829	2.9844	0.00284137	0.0146446	ENSG00000180616	SSTR2	protein_coding	somatostatin receptor 2 [Source:HGNC Symbol;Acc:HGNC:11331]
LINC00574#231690	16.6188	4.06799	1.07443	3.24172	0.00118813	0.00691336	ENSG00000231690	LINC00574	lncRNA	long intergenic non-protein coding RNA 574 [Source:HGNC Symbol;Acc:HGNC:21598]
S100A10	46.2943	4.06565	1.24429	2.79731	0.005153	0.0241309	ENSG00000197747	S100A10	protein_coding	S100 calcium binding protein A10 [Source:HGNC Symbol;Acc:HGNC:10487]
IL1RAP	225.66	4.06172	1.01873	3.41281	0.000642957	0.00408891	ENSG00000196083	IL1RAP	protein_coding	interleukin 1 receptor accessory protein [Source:HGNC Symbol;Acc:HGNC:5995]
SRP14	571.911	4.06102	0.456612	7.61262	2.68593e-14	1.09281e-12	ENSG00000140319	SRP14	protein_coding	signal recognition particle 14 [Source:HGNC Symbol;Acc:HGNC:11299]
LINC02176	8.52749	4.06003	1.15754	3.00209	0.00268132	0.0139569	ENSG00000260340	LINC02176	lncRNA	long intergenic non-protein coding RNA 2176 [Source:HGNC Symbol;Acc:HGNC:53038]
KCNV2	56.0178	4.05954	0.782183	4.4421	8.9085e-06	9.2787e-05	ENSG00000168263	KCNV2	protein_coding	potassium voltage-gated channel modifier subfamily V member 2 [Source:HGNC Symbol;Acc:HGNC:19698]
#279927	3.53877	4.05915	1.38088	2.5159	0.0118727	0.0486126	ENSG00000279927		lncRNA	novel transcript
TUSC8	5.91273	4.05815	1.33821	2.59537	0.00944896	0.0401782	ENSG00000237361	TUSC8	lncRNA	tumor suppressor candidate 8 [Source:HGNC Symbol;Acc:HGNC:49111]
IL1R1	9947.58	4.05798	0.388751	8.9337	4.12009e-19	2.60927e-17	ENSG00000115594	IL1R1	protein_coding	interleukin 1 receptor type 1 [Source:HGNC Symbol;Acc:HGNC:5993]
#270190	7.98044	4.05789	1.18608	2.92804	0.00341102	0.0170383	ENSG00000270190		lncRNA	novel transcript
#286915	10.7345	4.05679	0.929273	3.73603	0.00018695	0.00138273	ENSG00000286915		lncRNA	novel transcript
SPATA2L	11.2718	4.0562	0.975169	3.55959	0.00037143	0.00251691	ENSG00000158792	SPATA2L	protein_coding	spermatogenesis associated 2 like [Source:HGNC Symbol;Acc:HGNC:28393]
#287823	39.2769	4.05614	0.938203	3.69978	0.000215789	0.00156449	ENSG00000287823		lncRNA	novel transcript
#257732	16.7308	4.05073	0.693465	4.99771	5.80165e-07	7.8733e-06	ENSG00000257732		lncRNA	novel transcript, antisense to TXNRD1
WDR17	153.584	4.04924	0.716256	4.83659	1.32088e-06	1.65823e-05	ENSG00000150627	WDR17	protein_coding	WD repeat domain 17 [Source:HGNC Symbol;Acc:HGNC:16661]
SPNS3	6.36685	4.04834	1.09747	3.15575	0.00160087	0.00897864	ENSG00000182557	SPNS3	protein_coding	sphingolipid transporter 3 (putative) [Source:HGNC Symbol;Acc:HGNC:28433]
PPM1N	178.597	4.04732	0.675431	5.12608	2.9583e-07	4.31458e-06	ENSG00000213889	PPM1N	protein_coding	protein phosphatase, Mg2+/Mn2+ dependent 1N (putative) [Source:HGNC Symbol;Acc:HGNC:26845]
AQP1	32.592	4.04721	1.31674	2.62938	0.00855409	0.0370642	ENSG00000240583	AQP1	protein_coding	aquaporin 1 (Colton blood group) [Source:HGNC Symbol;Acc:HGNC:633]
TENT4A	2654.41	4.04693	0.214483	16.1408	1.31777e-58	7.57858e-56	ENSG00000112941	TENT4A	protein_coding	terminal nucleotidyltransferase 4A [Source:HGNC Symbol;Acc:HGNC:16705]
#283445	17.7245	4.04186	1.07423	3.21799	0.00129092	0.00744633	ENSG00000283445		lncRNA	novel transcript
B3GALT5	458.237	4.04162	0.88446	3.90817	9.29988e-05	0.000746199	ENSG00000183778	B3GALT5	protein_coding	beta-1,3-galactosyltransferase 5 [Source:HGNC Symbol;Acc:HGNC:920]
NAP1L2	12.0598	4.04078	0.86312	4.00382	6.23283e-05	0.00052257	ENSG00000186462	NAP1L2	protein_coding	nucleosome assembly protein 1 like 2 [Source:HGNC Symbol;Acc:HGNC:7638]
IL4I1	33.598	4.03943	0.791569	4.36403	1.2769e-05	0.000127146	ENSG00000104951	IL4I1	protein_coding	interleukin 4 induced 1 [Source:HGNC Symbol;Acc:HGNC:19094]
#254162	26.0762	4.03909	1.06441	3.24507	0.00117421	0.00684738	ENSG00000254162		lncRNA	novel transcript
RASAL2	8095.64	4.03754	0.401451	8.60015	7.96088e-18	4.57837e-16	ENSG00000075391	RASAL2	protein_coding	RAS protein activator like 2 [Source:HGNC Symbol;Acc:HGNC:9874]
CLEC17A	8.03595	4.03668	1.35285	2.55142	0.0107284	0.0447713	ENSG00000187912	CLEC17A	protein_coding	C-type lectin domain containing 17A [Source:HGNC Symbol;Acc:HGNC:34520]
SRRM4	50.7996	4.03508	0.720933	4.78558	1.70495e-06	2.09346e-05	ENSG00000139767	SRRM4	protein_coding	serine/arginine repetitive matrix 4 [Source:HGNC Symbol;Acc:HGNC:29389]
#225146	113.668	4.03467	0.476635	7.23754	4.56888e-13	1.57827e-11	ENSG00000225146		lncRNA	novel transcript
#243004	7.1837	4.03125	1.10422	3.12098	0.0018025	0.00995985	ENSG00000243004		lncRNA	novel transcript, sense overlapping to MACC1
#256469	127.119	4.02978	0.95161	3.61995	0.000294663	0.00205175	ENSG00000256469		lncRNA	novel transcript
HIKESHI	4164.33	4.02874	0.407625	8.44829	2.95588e-17	1.58834e-15	ENSG00000149196	HIKESHI	protein_coding	heat shock protein nuclear import factor hikeshi [Source:HGNC Symbol;Acc:HGNC:26938]
EFNB1	42.5356	4.02646	0.787779	4.36856	1.25067e-05	0.000124709	ENSG00000090776	EFNB1	protein_coding	ephrin B1 [Source:HGNC Symbol;Acc:HGNC:3226]
VDR	81.2437	4.02515	0.576667	5.96558	2.43765e-09	5.07542e-08	ENSG00000111424	VDR	protein_coding	vitamin D receptor [Source:HGNC Symbol;Acc:HGNC:12679]
TBXAS1	167.381	4.02441	1.22597	2.80546	0.00502455	0.0236491	ENSG00000059377	TBXAS1	protein_coding	thromboxane A synthase 1 [Source:HGNC Symbol;Acc:HGNC:11609]
LINC01682	11.7558	4.0238	1.09334	3.14522	0.00165961	0.00925926	ENSG00000227043	LINC01682	lncRNA	long intergenic non-protein coding RNA 1682 [Source:HGNC Symbol;Acc:HGNC:52470]
CSNK1G2-AS1	14.01	4.01474	0.761456	4.50418	6.66292e-06	7.17148e-05	ENSG00000180846	CSNK1G2-AS1	lncRNA	CSNK1G2 antisense RNA 1 [Source:HGNC Symbol;Acc:HGNC:28604]
ATP13A3-DT	64.0325	4.01464	0.663488	5.16911	2.35212e-07	3.483e-06	ENSG00000233058	ATP13A3-DT	lncRNA	ATP13A3 divergent transcript [Source:HGNC Symbol;Acc:HGNC:48570]
LRRC4B	31.4868	4.00947	0.90981	3.76394	0.000167258	0.00125232	ENSG00000131409	LRRC4B	protein_coding	leucine rich repeat containing 4B [Source:HGNC Symbol;Acc:HGNC:25042]
#287746	7.32793	4.00946	1.10357	3.10307	0.00191526	0.0104795	ENSG00000287746		lncRNA	novel transcript
SPSB1	1398.81	4.00909	0.510403	6.7086	1.96496e-11	5.34003e-10	ENSG00000171621	SPSB1	protein_coding	splA/ryanodine receptor domain and SOCS box containing 1 [Source:HGNC Symbol;Acc:HGNC:30628]
FDXACB1	46.347	4.00829	0.544945	6.2819	3.34463e-10	7.76123e-09	ENSG00000255561	FDXACB1	protein_coding	ferredoxin-fold anticodon binding domain containing 1 [Source:HGNC Symbol;Acc:HGNC:25110]
CCDC200	476.06	4.00819	0.372372	9.19293	3.82276e-20	2.72055e-18	ENSG00000236383	CCDC200	protein_coding	coiled-coil domain containing 200 [Source:HGNC Symbol;Acc:HGNC:43658]
SCN5A	16.3825	4.00609	0.878788	3.89296	9.90279e-05	0.000790106	ENSG00000183873	SCN5A	protein_coding	sodium voltage-gated channel alpha subunit 5 [Source:HGNC Symbol;Acc:HGNC:10593]
ZBTB21	577.71	4.0057	0.371943	9.19685	3.68596e-20	2.632e-18	ENSG00000173276	ZBTB21	protein_coding	zinc finger and BTB domain containing 21 [Source:HGNC Symbol;Acc:HGNC:13083]
SPHKAP	6.64799	4.00436	1.15353	2.96425	0.00303419	0.0154239	ENSG00000153820	SPHKAP	protein_coding	SPHK1 interactor, AKAP domain containing [Source:HGNC Symbol;Acc:HGNC:30619]
DNMBP	4111.01	4.00385	0.292944	11.6707	1.79987e-31	2.92363e-29	ENSG00000107554	DNMBP	protein_coding	dynamin binding protein [Source:HGNC Symbol;Acc:HGNC:30373]
LINC01983	6.3676	4.00023	1.08245	3.15508	0.00160451	0.00899196	ENSG00000223783	LINC01983	lncRNA	long intergenic non-protein coding RNA 1983 [Source:HGNC Symbol;Acc:HGNC:52813]
CTSV	13.8767	3.99765	1.02203	3.33909	0.000840534	0.00515736	ENSG00000136943	CTSV	protein_coding	cathepsin V [Source:HGNC Symbol;Acc:HGNC:2538]
#261668	8.73926	3.98964	1.22903	2.77019	0.00560236	0.0259327	ENSG00000261668		lncRNA	novel transcript, antisense HSPA4L
LINC00963	443.803	3.98882	0.703667	4.83726	1.31638e-06	1.65454e-05	ENSG00000204054	LINC00963	lncRNA	long intergenic non-protein coding RNA 963 [Source:HGNC Symbol;Acc:HGNC:48716]
PDE4C	1526.85	3.98709	0.793461	4.28766	1.80568e-05	0.000174018	ENSG00000105650	PDE4C	protein_coding	phosphodiesterase 4C [Source:HGNC Symbol;Acc:HGNC:8782]
DOT1L	2001.65	3.98537	0.25435	13.3688	9.19663e-41	2.5415e-38	ENSG00000104885	DOT1L	protein_coding	DOT1 like histone lysine methyltransferase [Source:HGNC Symbol;Acc:HGNC:24948]
RYBP	3998.68	3.98371	0.286025	11.8826	1.4582e-32	2.50234e-30	ENSG00000163602	RYBP	protein_coding	RING1 and YY1 binding protein [Source:HGNC Symbol;Acc:HGNC:10480]
ZNF213	1948.88	3.98241	0.680321	4.99384	5.91914e-07	7.98383e-06	ENSG00000085644	ZNF213	protein_coding	zinc finger protein 213 [Source:HGNC Symbol;Acc:HGNC:13005]
CCT4	3517.27	3.98129	0.36851	9.2163	3.07528e-20	2.23341e-18	ENSG00000115484	CCT4	protein_coding	chaperonin containing TCP1 subunit 4 [Source:HGNC Symbol;Acc:HGNC:1617]
GRAMD2B	440.252	3.98051	1.02641	3.30813	0.000939208	0.00567123	ENSG00000155324	GRAMD2B	protein_coding	GRAM domain containing 2B [Source:HGNC Symbol;Acc:HGNC:24911]
#272574	7.12856	3.97906	0.945653	3.58911	0.000331803	0.0022783	ENSG00000272574		lncRNA	novel transcript, sense intronic to UAP1
ATG101	155.015	3.97823	0.610742	5.55591	2.76176e-08	4.8689e-07	ENSG00000123395	ATG101	protein_coding	autophagy related 101 [Source:HGNC Symbol;Acc:HGNC:25679]
MAPKAPK2	4915.76	3.97644	0.363836	9.32133	1.14894e-20	8.76283e-19	ENSG00000162889	MAPKAPK2	protein_coding	MAPK activated protein kinase 2 [Source:HGNC Symbol;Acc:HGNC:6887]
TUBA1C	356.957	3.97632	0.57045	5.94499	2.76471e-09	5.70061e-08	ENSG00000167553	TUBA1C	protein_coding	tubulin alpha 1c [Source:HGNC Symbol;Acc:HGNC:20768]
CHMP1B-AS1	4.41031	3.97547	1.10223	3.07601	0.0020979	0.0113274	ENSG00000267165	CHMP1B-AS1	lncRNA	CHMP1B antisense RNA 1 [Source:HGNC Symbol;Acc:HGNC:52778]
#258232	15.1209	3.97405	1.00025	3.38821	0.000703513	0.00441855	ENSG00000258232		lncRNA	novel transcript, antisense to TUBA1C
FAM167B	5.71162	3.97351	1.08735	3.1163	0.00183134	0.0100904	ENSG00000183615	FAM167B	protein_coding	family with sequence similarity 167 member B [Source:HGNC Symbol;Acc:HGNC:28133]
BMP2K-DT	15.3859	3.97268	0.733261	4.62002	3.83694e-06	4.35912e-05	ENSG00000260278	BMP2K-DT	lncRNA	BMP2K divergent transcript [Source:HGNC Symbol;Acc:HGNC:55396]
CFP	16.3626	3.97186	0.70929	4.775	1.79708e-06	2.19392e-05	ENSG00000126759	CFP	protein_coding	complement factor properdin [Source:HGNC Symbol;Acc:HGNC:8864]
MTCH1	1697.53	3.97112	0.459246	7.37323	1.66547e-13	6.08925e-12	ENSG00000137409	MTCH1	protein_coding	mitochondrial carrier 1 [Source:HGNC Symbol;Acc:HGNC:17586]
#258663	10.6257	3.97025	0.816105	4.14806	3.35307e-05	0.00030323	ENSG00000258663		lncRNA	novel transcript, antisense to MEG3
CLK3	1221.53	3.96858	0.477244	7.08982	1.34285e-12	4.29786e-11	ENSG00000179335	CLK3	protein_coding	CDC like kinase 3 [Source:HGNC Symbol;Acc:HGNC:2071]
#266824	6.27128	3.96829	1.30885	2.58493	0.0097398	0.0411961	ENSG00000266824		lncRNA	novel transcript
SEZ6L	66.1244	3.96783	0.652024	5.18819	2.12346e-07	3.15539e-06	ENSG00000100095	SEZ6L	protein_coding	seizure related 6 homolog like [Source:HGNC Symbol;Acc:HGNC:10763]
NUDC	1692.47	3.96757	0.477709	7.08081	1.43316e-12	4.57902e-11	ENSG00000090273	NUDC	protein_coding	nuclear distribution C, dynein complex regulator [Source:HGNC Symbol;Acc:HGNC:8045]
CASQ2	641.976	3.96708	0.591447	5.71831	1.0759e-08	2.02961e-07	ENSG00000118729	CASQ2	protein_coding	calsequestrin 2 [Source:HGNC Symbol;Acc:HGNC:1513]
NFATC1	3200.52	3.96511	0.335811	10.0655	7.84692e-24	7.76626e-22	ENSG00000131196	NFATC1	protein_coding	nuclear factor of activated T cells 1 [Source:HGNC Symbol;Acc:HGNC:7775]
DUSP5-DT	33.2973	3.96108	0.599683	5.62977	1.80447e-08	3.28259e-07	ENSG00000273143	DUSP5-DT	lncRNA	DUSP5 divergent transcript [Source:HGNC Symbol;Acc:HGNC:55154]
SGSM1	104.303	3.95971	0.50744	6.65047	2.92161e-11	7.74209e-10	ENSG00000167037	SGSM1	protein_coding	small G protein signaling modulator 1 [Source:HGNC Symbol;Acc:HGNC:29410]
RTN4	13211.9	3.95889	0.283926	11.883	1.45115e-32	2.50234e-30	ENSG00000115310	RTN4	protein_coding	reticulon 4 [Source:HGNC Symbol;Acc:HGNC:14085]
ADGRE5	1225.99	3.9588	0.525876	6.41558	1.40285e-10	3.40768e-09	ENSG00000123146	ADGRE5	protein_coding	adhesion G protein-coupled receptor E5 [Source:HGNC Symbol;Acc:HGNC:1711]
LINC02102	39.1342	3.95214	0.575367	5.85215	4.85252e-09	9.66824e-08	ENSG00000248677	LINC02102	lncRNA	long intergenic non-protein coding RNA 2102 [Source:HGNC Symbol;Acc:HGNC:52957]
LAMB3	88.9006	3.95187	0.598611	5.62447	1.86074e-08	3.37262e-07	ENSG00000196878	LAMB3	protein_coding	laminin subunit beta 3 [Source:HGNC Symbol;Acc:HGNC:6490]
RTN3	5377.73	3.95125	0.317322	10.6083	2.72713e-26	3.11372e-24	ENSG00000133318	RTN3	protein_coding	reticulon 3 [Source:HGNC Symbol;Acc:HGNC:10469]
NRXN3	550.105	3.95093	0.688715	4.88727	1.02245e-06	1.31779e-05	ENSG00000021645	NRXN3	protein_coding	neurexin 3 [Source:HGNC Symbol;Acc:HGNC:8010]
FRMD5	50.4791	3.95002	0.66631	5.05022	4.41292e-07	6.1778e-06	ENSG00000171877	FRMD5	protein_coding	FERM domain containing 5 [Source:HGNC Symbol;Acc:HGNC:28214]
GFPT1	2823.46	3.94702	0.460904	7.29441	2.99961e-13	1.06381e-11	ENSG00000198380	GFPT1	protein_coding	glutamine--fructose-6-phosphate transaminase 1 [Source:HGNC Symbol;Acc:HGNC:4241]
ZNF503-AS1	139.602	3.94633	0.667167	5.03821	4.69909e-07	6.51838e-06	ENSG00000226051	ZNF503-AS1	lncRNA	ZNF503 antisense RNA 1 [Source:HGNC Symbol;Acc:HGNC:27370]
TRIM26#234127	950.615	3.94491	0.463915	7.24251	4.40455e-13	1.52646e-11	ENSG00000234127	TRIM26	protein_coding	tripartite motif containing 26 [Source:HGNC Symbol;Acc:HGNC:12962]
CCL26	3.08374	3.94477	1.28367	2.61731	0.00886271	0.0380758	ENSG00000006606	CCL26	protein_coding	C-C motif chemokine ligand 26 [Source:HGNC Symbol;Acc:HGNC:10625]
RGS4	4.18164	3.93583	1.30087	2.57584	0.00999977	0.0421023	ENSG00000117152	RGS4	protein_coding	regulator of G protein signaling 4 [Source:HGNC Symbol;Acc:HGNC:10000]
MAP2K1	4156.23	3.93373	0.186139	17.9905	2.31247e-72	2.0503e-69	ENSG00000169032	MAP2K1	protein_coding	mitogen-activated protein kinase kinase 1 [Source:HGNC Symbol;Acc:HGNC:6840]
JCHAIN	14.2421	3.93158	0.843986	3.96521	7.33328e-05	0.000603655	ENSG00000132465	JCHAIN	protein_coding	joining chain of multimeric IgA and IgM [Source:HGNC Symbol;Acc:HGNC:5713]
ZNF593	69.0924	3.92859	0.569618	5.86988	4.36112e-09	8.73826e-08	ENSG00000142684	ZNF593	protein_coding	zinc finger protein 593 [Source:HGNC Symbol;Acc:HGNC:30943]
#285646	85.4575	3.92809	0.537975	6.21421	5.15846e-10	1.18283e-08	ENSG00000285646		lncRNA	novel transcript
SLC44A3	11.3665	3.92692	1.30099	2.56876	0.0102065	0.0428453	ENSG00000143036	SLC44A3	protein_coding	solute carrier family 44 member 3 [Source:HGNC Symbol;Acc:HGNC:28689]
USP28	6972.98	3.92652	0.202687	16.4861	4.61776e-61	2.80747e-58	ENSG00000048028	USP28	protein_coding	ubiquitin specific peptidase 28 [Source:HGNC Symbol;Acc:HGNC:12625]
ARID5B	5531.51	3.92598	0.34204	9.76782	1.54742e-22	1.40716e-20	ENSG00000150347	ARID5B	protein_coding	AT-rich interaction domain 5B [Source:HGNC Symbol;Acc:HGNC:17362]
#226957	13.2954	3.92405	0.888349	3.75872	0.000170787	0.00127515	ENSG00000226957		lncRNA	novel transcript
#227400	6.75968	3.92276	1.10695	3.01526	0.00256755	0.0134602	ENSG00000227400		lncRNA	novel transcript
NUCB1-AS1	906.752	3.92215	0.484654	6.88563	5.75329e-12	1.69094e-10	ENSG00000235191	NUCB1-AS1	lncRNA	NUCB1 antisense RNA 1 [Source:HGNC Symbol;Acc:HGNC:40419]
#239219	10.2471	3.92061	1.04572	3.18976	0.0014239	0.0081057	ENSG00000239219		lncRNA	novel transcript, antisense to SEC62
#267504	65.2263	3.92032	0.754145	4.42265	9.74964e-06	0.000100612	ENSG00000267504		lncRNA	novel transcript, sense intronic to NEDD4L
#274818	7.79153	3.91988	0.999282	3.33727	0.000846052	0.00518375	ENSG00000274818		lncRNA	novel transcript
#278475	8.47575	3.91495	0.922618	3.60924	0.000307093	0.00212993	ENSG00000278475		lncRNA	novel transcript, sense intronic to ARID2
PPARG	116.693	3.91	1.06546	3.12071	0.00180414	0.00996633	ENSG00000132170	PPARG	protein_coding	peroxisome proliferator activated receptor gamma [Source:HGNC Symbol;Acc:HGNC:9236]
THEGL	19.6763	3.90881	0.688372	4.82851	1.3756e-06	1.72286e-05	ENSG00000249693	THEGL	protein_coding	theg spermatid protein like [Source:HGNC Symbol;Acc:HGNC:43771]
#249738	20.9524	3.90793	0.672276	4.9428	7.70073e-07	1.01652e-05	ENSG00000249738		lncRNA	novel transcript
PCSK2	8.13479	3.90733	1.07	3.10498	0.00190292	0.0104281	ENSG00000125851	PCSK2	protein_coding	proprotein convertase subtilisin/kexin type 2 [Source:HGNC Symbol;Acc:HGNC:8744]
#278000	6.88102	3.90709	1.26181	2.63281	0.00846829	0.0367974	ENSG00000278000		lncRNA	novel transcript
CHST1	28.1239	3.90622	0.789531	4.20657	2.59276e-05	0.000241041	ENSG00000175264	CHST1	protein_coding	carbohydrate sulfotransferase 1 [Source:HGNC Symbol;Acc:HGNC:1969]
RRAS2	8586.78	3.90537	0.310454	10.6952	1.07199e-26	1.28151e-24	ENSG00000133818	RRAS2	protein_coding	RAS related 2 [Source:HGNC Symbol;Acc:HGNC:17271]
ST13	3273.52	3.90441	0.462116	7.18306	6.81673e-13	2.26645e-11	ENSG00000100380	ST13	protein_coding	ST13 Hsp70 interacting protein [Source:HGNC Symbol;Acc:HGNC:11343]
TSEN34#170892	118.401	3.90287	0.611958	5.42172	5.90269e-08	9.67669e-07	ENSG00000170892	TSEN34	protein_coding	tRNA splicing endonuclease subunit 34 [Source:HGNC Symbol;Acc:HGNC:15506]
RNF115	21584.6	3.9016	0.194729	17.0319	4.76203e-65	3.37771e-62	ENSG00000265491	RNF115	protein_coding	ring finger protein 115 [Source:HGNC Symbol;Acc:HGNC:18154]
MEX3B	10.8733	3.90058	0.90484	3.66427	0.000248041	0.00177057	ENSG00000183496	MEX3B	protein_coding	mex-3 RNA binding family member B [Source:HGNC Symbol;Acc:HGNC:25297]
EEF1G	1326.1	3.90045	0.357533	9.27314	1.8074e-20	1.34005e-18	ENSG00000254772	EEF1G	protein_coding	eukaryotic translation elongation factor 1 gamma [Source:HGNC Symbol;Acc:HGNC:3213]
TMPRSS2	10.0198	3.89997	0.875877	3.78475	0.000153864	0.0011639	ENSG00000184012	TMPRSS2	protein_coding	transmembrane serine protease 2 [Source:HGNC Symbol;Acc:HGNC:11876]
BRIP1	87.9866	3.8964	0.755631	4.3823	1.17433e-05	0.000118094	ENSG00000136492	BRIP1	protein_coding	BRCA1 interacting helicase 1 [Source:HGNC Symbol;Acc:HGNC:20473]
PDK1-AS1	35.8859	3.89627	0.934474	3.54346	0.000394913	0.00265761	ENSG00000225205	PDK1-AS1	lncRNA	PDK1 and ITGA6 antisense RNA 1 [Source:HGNC Symbol;Acc:HGNC:40441]
MPV17L2	76.4905	3.89531	0.676555	4.89288	9.93694e-07	1.28306e-05	ENSG00000254858	MPV17L2	protein_coding	MPV17 mitochondrial inner membrane protein like 2 [Source:HGNC Symbol;Acc:HGNC:28177]
NKX3-1	30.7054	3.89236	0.602049	5.49352	3.94011e-08	6.71808e-07	ENSG00000167034	NKX3-1	protein_coding	NK3 homeobox 1 [Source:HGNC Symbol;Acc:HGNC:7838]
KCTD11#213859	19.7021	3.89209	1.19526	2.76684	0.00566019	0.0261492	ENSG00000213859	KCTD11	protein_coding	potassium channel tetramerization domain containing 11 [Source:HGNC Symbol;Acc:HGNC:21302]
TBX3	258.888	3.8915	0.981436	3.36904	0.000754298	0.00468908	ENSG00000135111	TBX3	protein_coding	T-box transcription factor 3 [Source:HGNC Symbol;Acc:HGNC:11602]
MEG9	70.4419	3.88866	0.837164	3.94625	7.93836e-05	0.000647949	ENSG00000223403	MEG9	lncRNA	maternally expressed 9 [Source:HGNC Symbol;Acc:HGNC:43874]
TBXA2R	10.314	3.8869	0.940575	3.51051	0.000447247	0.00295926	ENSG00000006638	TBXA2R	protein_coding	thromboxane A2 receptor [Source:HGNC Symbol;Acc:HGNC:11608]
DNER	347.707	3.88395	0.994831	3.31609	0.000912877	0.00552792	ENSG00000187957	DNER	protein_coding	delta/notch like EGF repeat containing [Source:HGNC Symbol;Acc:HGNC:24456]
SRGAP3-AS4	9.32571	3.88296	0.933312	3.53361	0.00040993	0.00274133	ENSG00000235830	SRGAP3-AS4	lncRNA	SRGAP3 antisense RNA 4 [Source:HGNC Symbol;Acc:HGNC:42434]
#261285	5.65203	3.88295	1.04065	3.16913	0.00152898	0.0086323	ENSG00000261285		lncRNA	novel transcript
CAPN12	20.3967	3.88078	0.856813	3.84656	0.00011979	0.000933705	ENSG00000182472	CAPN12	protein_coding	calpain 12 [Source:HGNC Symbol;Acc:HGNC:13249]
AMPD3	2526.5	3.87674	0.444566	7.40439	1.31759e-13	4.86754e-12	ENSG00000133805	AMPD3	protein_coding	adenosine monophosphate deaminase 3 [Source:HGNC Symbol;Acc:HGNC:470]
MTUS1-DT	162.756	3.87369	0.595979	5.51814	3.42614e-08	5.88892e-07	ENSG00000253944	MTUS1-DT	lncRNA	MTUS1 divergent transcript [Source:HGNC Symbol;Acc:HGNC:55525]
C17orf67	172.494	3.87293	0.530132	6.2021	5.57129e-10	1.27201e-08	ENSG00000214226	C17orf67	protein_coding	chromosome 17 open reading frame 67 [Source:HGNC Symbol;Acc:HGNC:27900]
#228386	78.221	3.87048	1.07567	3.05437	0.00225537	0.0120492	ENSG00000228386		lncRNA	novel transcript
MAILR	4765.09	3.87028	0.337904	9.7225	2.4176e-22	2.15247e-20	ENSG00000253320	MAILR	lncRNA	macrophage interferon regulatory lncRNA [Source:HGNC Symbol;Acc:HGNC:51558]
#259390	8.4079	3.87009	1.13874	2.88485	0.00391599	0.0191623	ENSG00000259390		lncRNA	novel transcript
SEMA7A#138623	16.127	3.86743	0.910151	3.60646	0.000310399	0.00214936	ENSG00000138623	SEMA7A	protein_coding	semaphorin 7A (John Milton Hagen blood group) [Source:HGNC Symbol;Acc:HGNC:10741]
SDC4	822.774	3.86225	0.362458	9.04175	1.54189e-19	1.02852e-17	ENSG00000124145	SDC4	protein_coding	syndecan 4 [Source:HGNC Symbol;Acc:HGNC:10661]
#286153	353.634	3.86178	0.606334	5.40425	6.50794e-08	1.05873e-06	ENSG00000286153		lncRNA	novel transcript, antisense to RUNX1
RAB15	428.542	3.85541	0.303476	10.7765	4.44549e-27	5.56445e-25	ENSG00000139998	RAB15	protein_coding	RAB15, member RAS oncogene family [Source:HGNC Symbol;Acc:HGNC:20150]
#225187	4.0919	3.85468	1.13453	2.88198	0.0039519	0.0193227	ENSG00000225187		lncRNA	novel transcript
VHLL	8.95185	3.85466	0.872538	3.7473	0.000178746	0.00132831	ENSG00000189030	VHLL	protein_coding	VHL like [Source:HGNC Symbol;Acc:HGNC:30666]
TP73	5.57228	3.85379	1.13564	2.87836	0.00399749	0.0195072	ENSG00000078900	TP73	protein_coding	tumor protein p73 [Source:HGNC Symbol;Acc:HGNC:12003]
#283959	13.0466	3.8509	0.962341	3.3937	0.00068955	0.00434368	ENSG00000283959		lncRNA	novel transcript
#287023	3.88112	3.8495	1.30173	2.50781	0.0121483	0.0494744	ENSG00000287023		lncRNA	novel transcript
LINC02015	11.9393	3.84843	0.830748	3.9283	8.5549e-05	0.000691378	ENSG00000231574	LINC02015	lncRNA	long intergenic non-protein coding RNA 2015 [Source:HGNC Symbol;Acc:HGNC:52850]
SLC16A14	5.20612	3.84696	1.24913	2.61138	0.00901778	0.0386106	ENSG00000163053	SLC16A14	protein_coding	solute carrier family 16 member 14 [Source:HGNC Symbol;Acc:HGNC:26417]
ANKRD2	2220.72	3.845	0.853856	3.81797	0.000134554	0.00103626	ENSG00000165887	ANKRD2	protein_coding	ankyrin repeat domain 2 [Source:HGNC Symbol;Acc:HGNC:495]
#282885	316.496	3.8446	0.364943	8.9318	4.19126e-19	2.63863e-17	ENSG00000282885		lncRNA	novel transcript
NOTCH1	67.1028	3.84334	0.899925	3.62067	0.000293836	0.00204799	ENSG00000148400	NOTCH1	protein_coding	notch receptor 1 [Source:HGNC Symbol;Acc:HGNC:7881]
PTCHD1	9.45635	3.84218	0.971777	3.35178	0.000802928	0.00495417	ENSG00000165186	PTCHD1	protein_coding	patched domain containing 1 [Source:HGNC Symbol;Acc:HGNC:26392]
DSCR9	52.6357	3.84197	0.641659	5.07586	3.85756e-07	5.472e-06	ENSG00000230366	DSCR9	lncRNA	Down syndrome critical region 9 [Source:HGNC Symbol;Acc:HGNC:16301]
CLDN9	19.2516	3.8418	0.715771	4.55006	5.36304e-06	5.87859e-05	ENSG00000213937	CLDN9	protein_coding	claudin 9 [Source:HGNC Symbol;Acc:HGNC:2051]
PLAU	57.6854	3.83964	1.2987	2.50607	0.0122081	0.0496706	ENSG00000122861	PLAU	protein_coding	plasminogen activator, urokinase [Source:HGNC Symbol;Acc:HGNC:9052]
LINC01122	6.52358	3.83964	1.27801	2.54665	0.0108763	0.0452465	ENSG00000233723	LINC01122	lncRNA	long intergenic non-protein coding RNA 1122 [Source:HGNC Symbol;Acc:HGNC:49267]
#232053	4.33223	3.83798	1.21495	2.67746	0.0074182	0.032927	ENSG00000232053		lncRNA	novel transcript
GRM7	22.4124	3.83712	0.762303	4.26617	1.98855e-05	0.00018992	ENSG00000196277	GRM7	protein_coding	glutamate metabotropic receptor 7 [Source:HGNC Symbol;Acc:HGNC:4599]
HTR3E	24.7967	3.83395	0.88764	3.66021	0.000252004	0.00179464	ENSG00000186038	HTR3E	protein_coding	5-hydroxytryptamine receptor 3E [Source:HGNC Symbol;Acc:HGNC:24005]
TEX49	7.68601	3.83303	1.17311	2.76873	0.00562761	0.0260269	ENSG00000257987	TEX49	protein_coding	testis expressed 49 [Source:HGNC Symbol;Acc:HGNC:48628]
KCNC2	3.9633	3.83268	1.29658	2.50481	0.0122517	0.0497908	ENSG00000166006	KCNC2	protein_coding	potassium voltage-gated channel subfamily C member 2 [Source:HGNC Symbol;Acc:HGNC:6234]
TUBA4B	13.58	3.83239	1.04093	3.11969	0.00181039	0.00999565	ENSG00000243910	TUBA4B	protein_coding	tubulin alpha 4b [Source:HGNC Symbol;Acc:HGNC:18637]
#262362	24.3892	3.83114	0.707059	4.59105	4.41021e-06	4.92624e-05	ENSG00000262362		lncRNA	novel transcript, sense overlapping CLDN6
PDZD7	5.67167	3.83063	1.08586	2.989	0.00279894	0.0144745	ENSG00000186862	PDZD7	protein_coding	PDZ domain containing 7 [Source:HGNC Symbol;Acc:HGNC:26257]
SERPINB9P1	91.5765	3.83037	0.669923	4.8444	1.26997e-06	1.60092e-05	ENSG00000230438	SERPINB9P1	lncRNA	serpin family B member 9 pseudogene 1 [Source:HGNC Symbol;Acc:HGNC:28590]
PPP1R10#204569	3634.38	3.82952	0.396134	8.19047	2.60213e-16	1.26706e-14	ENSG00000204569	PPP1R10	protein_coding	protein phosphatase 1 regulatory subunit 10 [Source:HGNC Symbol;Acc:HGNC:9284]
CSMD2	54.0041	3.82829	0.490831	6.60775	3.90202e-11	1.01381e-09	ENSG00000121904	CSMD2	protein_coding	CUB and Sushi multiple domains 2 [Source:HGNC Symbol;Acc:HGNC:19290]
CHST6	6.6998	3.82188	1.01817	3.17912	0.00147725	0.00837582	ENSG00000183196	CHST6	protein_coding	carbohydrate sulfotransferase 6 [Source:HGNC Symbol;Acc:HGNC:6938]
HPGD	35.8601	3.82167	0.863773	3.74714	0.000178864	0.00132847	ENSG00000164120	HPGD	protein_coding	15-hydroxyprostaglandin dehydrogenase [Source:HGNC Symbol;Acc:HGNC:5154]
#266990	8.86299	3.82115	0.987118	3.27839	0.00104402	0.0062038	ENSG00000266990		lncRNA	novel transcript, antisense to GRIN3B
BZW1	594.591	3.81533	0.310399	10.407	2.30296e-25	2.41403e-23	ENSG00000082153	BZW1	protein_coding	basic leucine zipper and W2 domains 1 [Source:HGNC Symbol;Acc:HGNC:18380]
WFIKKN1	6.95047	3.81468	0.878086	3.67809	0.00023499	0.00168646	ENSG00000127578	WFIKKN1	protein_coding	WAP, follistatin/kazal, immunoglobulin, kunitz and netrin domain containing 1 [Source:HGNC Symbol;Acc:HGNC:30912]
ATP13A3	3196.3	3.8135	0.259589	12.437	1.64669e-35	3.36922e-33	ENSG00000133657	ATP13A3	protein_coding	ATPase 13A3 [Source:HGNC Symbol;Acc:HGNC:24113]
FTH1	357.419	3.81245	0.71877	4.49024	7.11444e-06	7.5998e-05	ENSG00000167996	FTH1	protein_coding	ferritin heavy chain 1 [Source:HGNC Symbol;Acc:HGNC:3976]
CDKN1C#129757	46.0692	3.81208	1.05191	3.06782	0.00215628	0.0115897	ENSG00000129757	CDKN1C	protein_coding	cyclin dependent kinase inhibitor 1C [Source:HGNC Symbol;Acc:HGNC:1786]
#287601	45.8227	3.81158	0.666152	4.84361	1.275e-06	1.60631e-05	ENSG00000287601		lncRNA	novel transcript
EFR3B	617.579	3.81122	0.267506	12.0604	1.71015e-33	3.11028e-31	ENSG00000084710	EFR3B	protein_coding	EFR3 homolog B [Source:HGNC Symbol;Acc:HGNC:29155]
MIR23AHG#267519	1897.82	3.81106	0.377706	8.5412	1.32835e-17	7.43843e-16	ENSG00000267519	MIR23AHG	lncRNA	miR-23a/27a/24-2 cluster host gene [Source:HGNC Symbol;Acc:HGNC:27620]
CLDN4	8.92573	3.80606	1.15821	2.78107	0.00541793	0.0252051	ENSG00000189143	CLDN4	protein_coding	claudin 4 [Source:HGNC Symbol;Acc:HGNC:2046]
SLC2A9	415.939	3.80447	0.460112	6.99714	2.61245e-12	8.03329e-11	ENSG00000109667	SLC2A9	protein_coding	solute carrier family 2 member 9 [Source:HGNC Symbol;Acc:HGNC:13446]
TRIM38	661.37	3.79983	0.555507	5.7872	7.15677e-09	1.401e-07	ENSG00000112343	TRIM38	protein_coding	tripartite motif containing 38 [Source:HGNC Symbol;Acc:HGNC:10059]
#266677	29.8174	3.79916	0.601018	5.34785	8.90033e-08	1.40393e-06	ENSG00000266677		lncRNA	novel transcript
PVALEF	6.24848	3.7961	1.23858	2.59255	0.0095266	0.0404517	ENSG00000225180	PVALEF	protein_coding	parvalbumin like EF-hand containing [Source:HGNC Symbol;Acc:HGNC:40053]
#230684	13.09	3.79534	1.04458	3.07333	0.00211687	0.0113979	ENSG00000230684		lncRNA	novel transcript
FOSL2	977.468	3.794	0.491047	6.535	6.36087e-11	1.59992e-09	ENSG00000075426	FOSL2	protein_coding	FOS like 2, AP-1 transcription factor subunit [Source:HGNC Symbol;Acc:HGNC:3798]
COLQ	1711.52	3.79215	0.35607	9.00709	2.11605e-19	1.36861e-17	ENSG00000206561	COLQ	protein_coding	collagen like tail subunit of asymmetric acetylcholinesterase [Source:HGNC Symbol;Acc:HGNC:2226]
SERPINB8	30.806	3.7916	0.818016	3.91997	8.85598e-05	0.000713404	ENSG00000166401	SERPINB8	protein_coding	serpin family B member 8 [Source:HGNC Symbol;Acc:HGNC:8952]
TCAF2	10.9609	3.79132	1.00084	3.20362	0.00135711	0.00778382	ENSG00000170379	TCAF2	protein_coding	TRPM8 channel associated factor 2 [Source:HGNC Symbol;Acc:HGNC:26878]
CYTIP	5.72944	3.79132	1.08667	2.95059	0.0031717	0.0160158	ENSG00000115165	CYTIP	protein_coding	cytohesin 1 interacting protein [Source:HGNC Symbol;Acc:HGNC:9506]
SIK1	4.16075	3.79045	1.21277	2.64307	0.00821581	0.0358835	ENSG00000142178	SIK1	protein_coding	salt inducible kinase 1 [Source:HGNC Symbol;Acc:HGNC:11142]
TRIM36	13.2993	3.78938	0.861965	3.71753	0.00020118	0.00147414	ENSG00000152503	TRIM36	protein_coding	tripartite motif containing 36 [Source:HGNC Symbol;Acc:HGNC:16280]
MIDN	1138.02	3.78691	0.523322	6.11844	9.44966e-10	2.08805e-08	ENSG00000167470	MIDN	protein_coding	midnolin [Source:HGNC Symbol;Acc:HGNC:16298]
HK2	698.561	3.78678	0.66616	4.80633	1.53727e-06	1.90738e-05	ENSG00000159399	HK2	protein_coding	hexokinase 2 [Source:HGNC Symbol;Acc:HGNC:4923]
EIF4E	4817.29	3.78443	0.231599	13.8145	2.08312e-43	6.42416e-41	ENSG00000151247	EIF4E	protein_coding	eukaryotic translation initiation factor 4E [Source:HGNC Symbol;Acc:HGNC:3287]
AMOTL1	6926.4	3.78394	0.238954	13.3873	7.17837e-41	2.00985e-38	ENSG00000166025	AMOTL1	protein_coding	angiomotin like 1 [Source:HGNC Symbol;Acc:HGNC:17811]
SOWAHC	8.46044	3.7828	0.948839	3.37022	0.000751079	0.00467316	ENSG00000198142	SOWAHC	protein_coding	sosondowah ankyrin repeat domain family member C [Source:HGNC Symbol;Acc:HGNC:26149]
ZNF574	40.506	3.78109	0.68955	4.63504	3.56871e-06	4.08053e-05	ENSG00000105732	ZNF574	protein_coding	zinc finger protein 574 [Source:HGNC Symbol;Acc:HGNC:26166]
TBX3-AS1	41.4152	3.77656	0.865585	3.68717	0.000226763	0.00163569	ENSG00000257817	TBX3-AS1	lncRNA	TBX3 antisense RNA 1 [Source:HGNC Symbol;Acc:HGNC:55471]
P2RX5	655.998	3.77566	0.360473	8.8513	8.65032e-19	5.33537e-17	ENSG00000083454	P2RX5	protein_coding	purinergic receptor P2X 5 [Source:HGNC Symbol;Acc:HGNC:8536]
TNKS2-DT	24.4653	3.77437	0.546421	5.83684	5.32012e-09	1.05407e-07	ENSG00000228701	TNKS2-DT	lncRNA	TNKS2 divergent transcript [Source:HGNC Symbol;Acc:HGNC:45173]
#279277	36.4361	3.77233	0.517444	6.15977	7.28529e-10	1.63527e-08	ENSG00000279277		lncRNA	novel transcript
TFRC	6367.15	3.76893	0.267639	11.8964	1.23601e-32	2.17365e-30	ENSG00000072274	TFRC	protein_coding	transferrin receptor [Source:HGNC Symbol;Acc:HGNC:11763]
WEE1	521.372	3.76861	0.396389	8.03153	9.62673e-16	4.51205e-14	ENSG00000166483	WEE1	protein_coding	WEE1 G2 checkpoint kinase [Source:HGNC Symbol;Acc:HGNC:12761]
KCNJ8	5.054	3.76423	1.09999	2.89024	0.0038495	0.0188871	ENSG00000121361	KCNJ8	protein_coding	potassium inwardly rectifying channel subfamily J member 8 [Source:HGNC Symbol;Acc:HGNC:6269]
IGFBP2	38.4292	3.75741	1.16352	2.72656	0.00639987	0.0290183	ENSG00000115457	IGFBP2	protein_coding	insulin like growth factor binding protein 2 [Source:HGNC Symbol;Acc:HGNC:5471]
BZW2	5285.44	3.75454	0.428708	7.39325	1.43285e-13	5.26593e-12	ENSG00000136261	BZW2	protein_coding	basic leucine zipper and W2 domains 2 [Source:HGNC Symbol;Acc:HGNC:18808]
PRMT5-DT	400.885	3.75377	0.578376	5.47873	4.28385e-08	7.23714e-07	ENSG00000257285	PRMT5-DT	lncRNA	PRMT5 divergent transcript [Source:HGNC Symbol;Acc:HGNC:55482]
MARCKSL1	9.40833	3.75328	0.927815	3.41477	0.00063835	0.0040669	ENSG00000175130	MARCKSL1	protein_coding	MARCKS like 1 [Source:HGNC Symbol;Acc:HGNC:7142]
DKK1	5.31754	3.75144	1.10176	2.87397	0.00405348	0.0197332	ENSG00000107984	DKK1	protein_coding	dickkopf WNT signaling pathway inhibitor 1 [Source:HGNC Symbol;Acc:HGNC:2891]
#249180	10.8044	3.75121	1.09288	2.89712	0.00376609	0.0185163	ENSG00000249180		lncRNA	novel transcript
SLC2A1	9.26477	3.75081	0.932455	3.39514	0.000685935	0.00432346	ENSG00000117394	SLC2A1	protein_coding	solute carrier family 2 member 1 [Source:HGNC Symbol;Acc:HGNC:11005]
SERTAD1	150.171	3.74699	0.454056	6.96387	3.31051e-12	1.00635e-10	ENSG00000197019	SERTAD1	protein_coding	SERTA domain containing 1 [Source:HGNC Symbol;Acc:HGNC:17932]
GMFG	30.9378	3.74596	1.06688	2.96281	0.00304848	0.015485	ENSG00000130755	GMFG	protein_coding	glia maturation factor gamma [Source:HGNC Symbol;Acc:HGNC:4374]
UHRF1BP1L-DT	17.8786	3.74195	0.847071	3.7269	0.00019385	0.00142632	ENSG00000257696	UHRF1BP1L-DT	lncRNA	UHRF1BP1L divergent transcript [Source:HGNC Symbol;Acc:HGNC:55473]
CCT5	974.533	3.7414	0.449272	7.02558	2.13172e-12	6.62557e-11	ENSG00000150753	CCT5	protein_coding	chaperonin containing TCP1 subunit 5 [Source:HGNC Symbol;Acc:HGNC:1618]
#224888	9.90587	3.74051	0.850728	3.70919	0.000207921	0.00151415	ENSG00000224888		lncRNA	novel transcript, antisense to FAM38A
CENPE	41.1978	3.73896	1.0144	3.10918	0.00187605	0.0103074	ENSG00000138778	CENPE	protein_coding	centromere protein E [Source:HGNC Symbol;Acc:HGNC:1856]
#235575	35.782	3.73847	0.929049	3.3943	0.000688042	0.00433546	ENSG00000235575		lncRNA	novel transcript
ICAM3	16.1965	3.73594	0.992815	3.17374	0.00150486	0.00851649	ENSG00000076662	ICAM3	protein_coding	intercellular adhesion molecule 3 [Source:HGNC Symbol;Acc:HGNC:5346]
#233339	29.0858	3.73459	1.17945	2.67038	0.0075766	0.0334973	ENSG00000233339		lncRNA	novel transcript
LINC02436	13.1115	3.73344	0.756623	4.16117	3.16621e-05	0.000288246	ENSG00000250754	LINC02436	lncRNA	long intergenic non-protein coding RNA 2436 [Source:HGNC Symbol;Acc:HGNC:53368]
#267098	3.6306	3.73242	1.19535	2.63305	0.00846227	0.0367787	ENSG00000267098		lncRNA	novel transcript
#248734	189.812	3.73105	0.550228	5.71773	1.07958e-08	2.03475e-07	ENSG00000248734		lncRNA	novel transcript
#256988	15.9015	3.73084	0.944771	3.32974	0.000869276	0.00530466	ENSG00000256988		lncRNA	new variant
#267257	17.3961	3.73071	1.12158	2.80472	0.00503599	0.0236924	ENSG00000267257		lncRNA	novel transcript, antisense to ALPK2
#259001	38.0294	3.72622	0.586255	5.35812	8.40946e-08	1.33541e-06	ENSG00000259001		lncRNA	ribonuclease P RNA component H1
PKNOX1	1932.73	3.72613	0.408281	7.69355	1.43111e-14	5.94775e-13	ENSG00000160199	PKNOX1	protein_coding	PBX/knotted 1 homeobox 1 [Source:HGNC Symbol;Acc:HGNC:9022]
#236364	84.6804	3.72537	0.855721	3.66985	0.000242689	0.00173644	ENSG00000236364		lncRNA	novel transcript, antisense to UCK2
GPER1	82.8367	3.72528	0.646823	4.85493	1.20431e-06	1.52903e-05	ENSG00000164850	GPER1	protein_coding	G protein-coupled estrogen receptor 1 [Source:HGNC Symbol;Acc:HGNC:4485]
MAP1LC3B2	6.95989	3.72488	1.01123	3.10503	0.00190262	0.0104281	ENSG00000258102	MAP1LC3B2	protein_coding	microtubule associated protein 1 light chain 3 beta 2 [Source:HGNC Symbol;Acc:HGNC:34390]
H2AX	27.2454	3.72404	1.08016	2.90608	0.00365992	0.0180905	ENSG00000188486	H2AX	protein_coding	H2A.X variant histone [Source:HGNC Symbol;Acc:HGNC:4739]
ANKH-DT	32.3003	3.72291	0.943259	3.32666	0.000878925	0.00535739	ENSG00000272057	ANKH-DT	lncRNA	ANKH divergent transcript [Source:HGNC Symbol;Acc:HGNC:55234]
#285564	25.9832	3.72078	0.722495	4.34021	1.42349e-05	0.000140298	ENSG00000285564		lncRNA	novel transcript
MIR548A1HG	487.225	3.72022	0.481294	6.51415	7.31025e-11	1.82791e-09	ENSG00000283408	MIR548A1HG	lncRNA	MIR548A1 host gene [Source:HGNC Symbol;Acc:HGNC:53539]
FPR1	9.85305	3.71995	1.12202	2.79403	0.00520561	0.0243397	ENSG00000171051	FPR1	protein_coding	formyl peptide receptor 1 [Source:HGNC Symbol;Acc:HGNC:3826]
#280878	288.284	3.71778	0.94851	3.30284	0.000957113	0.00575322	ENSG00000280878		lncRNA	novel transcript
CASP7	676.636	3.71656	0.430756	7.26993	3.59686e-13	1.263e-11	ENSG00000165806	CASP7	protein_coding	caspase 7 [Source:HGNC Symbol;Acc:HGNC:1508]
LSM14B	407.717	3.71637	0.379892	8.2428	1.68223e-16	8.34408e-15	ENSG00000149657	LSM14B	protein_coding	LSM family member 14B [Source:HGNC Symbol;Acc:HGNC:15887]
PRR5L	72.5035	3.7157	1.06796	2.93147	0.0033736	0.0168672	ENSG00000135362	PRR5L	protein_coding	proline rich 5 like [Source:HGNC Symbol;Acc:HGNC:25878]
CHST8	32.4658	3.71539	0.666111	4.69951	2.60786e-06	3.08636e-05	ENSG00000124302	CHST8	protein_coding	carbohydrate sulfotransferase 8 [Source:HGNC Symbol;Acc:HGNC:15993]
TKTL1	9.5163	3.71502	1.1066	2.8285	0.00467674	0.0222532	ENSG00000007350	TKTL1	protein_coding	transketolase like 1 [Source:HGNC Symbol;Acc:HGNC:11835]
PKIA-AS1	409.664	3.71345	1.02187	3.06148	0.00220243	0.0118079	ENSG00000254266	PKIA-AS1	lncRNA	PKIA antisense RNA 1 [Source:HGNC Symbol;Acc:HGNC:51659]
#255197	45.8349	3.71214	0.815028	3.83685	0.000124624	0.00096925	ENSG00000255197		lncRNA	novel transcript
HSPA5	385.82	3.71147	0.564919	5.53437	3.12353e-08	5.4125e-07	ENSG00000044574	HSPA5	protein_coding	heat shock protein family A (Hsp70) member 5 [Source:HGNC Symbol;Acc:HGNC:5238]
RAPH1	2957.01	3.71144	0.350859	8.91083	5.06503e-19	3.16997e-17	ENSG00000173166	RAPH1	protein_coding	Ras association (RalGDS/AF-6) and pleckstrin homology domains 1 [Source:HGNC Symbol;Acc:HGNC:14436]
YWHAQ	3205.76	3.70753	0.278739	11.2023	3.97114e-29	5.59616e-27	ENSG00000134308	YWHAQ	protein_coding	tyrosine 3-monooxygenase/tryptophan 5-monooxygenase activation protein theta [Source:HGNC Symbol;Acc:HGNC:12854]
LINC02828	6.17686	3.70606	1.08053	2.88845	0.00387141	0.0189728	ENSG00000224164	LINC02828	lncRNA	long intergenic non-protein coding RNA 2828 [Source:HGNC Symbol;Acc:HGNC:54359]
#286994	84.8268	3.7038	0.556975	5.59953	2.14929e-08	3.84972e-07	ENSG00000286994		lncRNA	novel transcript, sense intronic to GOLIM4
NOP58	5652.18	3.7036	0.342099	9.11607	7.78974e-20	5.39928e-18	ENSG00000055044	NOP58	protein_coding	NOP58 ribonucleoprotein [Source:HGNC Symbol;Acc:HGNC:29926]
NT5DC3	905.188	3.70145	0.445508	6.99527	2.64747e-12	8.12922e-11	ENSG00000111696	NT5DC3	protein_coding	5'-nucleotidase domain containing 3 [Source:HGNC Symbol;Acc:HGNC:30826]
VLDLR	2646.93	3.69721	0.292239	10.6495	1.75291e-26	2.06236e-24	ENSG00000147852	VLDLR	protein_coding	very low density lipoprotein receptor [Source:HGNC Symbol;Acc:HGNC:12698]
RBM15B	28.5179	3.6955	0.653423	4.76032	1.93289e-06	2.34359e-05	ENSG00000259956	RBM15B	protein_coding	RNA binding motif protein 15B [Source:HGNC Symbol;Acc:HGNC:24303]
SLC41A2	354.927	3.69534	1.045	2.97639	0.00291665	0.014937	ENSG00000136052	SLC41A2	protein_coding	solute carrier family 41 member 2 [Source:HGNC Symbol;Acc:HGNC:31045]
#263594	3.68646	3.6944	1.10388	2.81679	0.00485062	0.0229824	ENSG00000263594		lncRNA	novel transcript
#268981	4.65079	3.69357	1.11286	2.79333	0.00521691	0.0243872	ENSG00000268981		lncRNA	novel transcript, antisense to ZNF492
IPMK	2534.97	3.69181	0.298703	10.401	2.45371e-25	2.54695e-23	ENSG00000151151	IPMK	protein_coding	inositol polyphosphate multikinase [Source:HGNC Symbol;Acc:HGNC:20739]
UNC80	11.2479	3.69072	1.02168	3.03982	0.00236719	0.012565	ENSG00000144406	UNC80	protein_coding	unc-80 homolog, NALCN channel complex subunit [Source:HGNC Symbol;Acc:HGNC:26582]
KPNA7#185467	23.5627	3.69063	0.723765	4.29094	1.77922e-05	0.000171725	ENSG00000185467	KPNA7	protein_coding	karyopherin subunit alpha 7 [Source:HGNC Symbol;Acc:HGNC:21839]
NNMT	332.66	3.69057	0.468608	6.62722	3.42061e-11	8.95292e-10	ENSG00000166741	NNMT	protein_coding	nicotinamide N-methyltransferase [Source:HGNC Symbol;Acc:HGNC:7861]
YWHAH	207.784	3.69025	0.460921	6.73705	1.61632e-11	4.46093e-10	ENSG00000128245	YWHAH	protein_coding	tyrosine 3-monooxygenase/tryptophan 5-monooxygenase activation protein eta [Source:HGNC Symbol;Acc:HGNC:12853]
LINC00160	4.9765	3.68924	1.07947	2.8757	0.00403131	0.0196388	ENSG00000230978	LINC00160	lncRNA	long intergenic non-protein coding RNA 160 [Source:HGNC Symbol;Acc:HGNC:1294]
#270087	58.4982	3.68623	0.650808	4.7652	1.88664e-06	2.29012e-05	ENSG00000270087		lncRNA	novel transcript
#266993	91.2234	3.68617	0.607409	5.10557	3.29794e-07	4.76745e-06	ENSG00000266993		lncRNA	novel transcript, antisense to NRD1
VEGFC	97.1863	3.68385	0.844815	3.66808	0.000244383	0.00174739	ENSG00000150630	VEGFC	protein_coding	vascular endothelial growth factor C [Source:HGNC Symbol;Acc:HGNC:12682]
#225420	101.003	3.6817	0.88881	3.48409	0.000493808	0.00323216	ENSG00000225420		lncRNA	novel transcript
LINC00944	165.238	3.6809	0.489215	6.32831	2.47867e-10	5.82159e-09	ENSG00000256128	LINC00944	lncRNA	long intergenic non-protein coding RNA 944 [Source:HGNC Symbol;Acc:HGNC:48640]
GREP1	6.75956	3.68089	0.929706	3.32996	0.000868573	0.00530188	ENSG00000262152	GREP1	protein_coding	glycine rich extracellular protein 1 [Source:HGNC Symbol;Acc:HGNC:27549]
ASCC1	4037.51	3.67938	0.36662	8.4403	3.16519e-17	1.69226e-15	ENSG00000138303	ASCC1	protein_coding	activating signal cointegrator 1 complex subunit 1 [Source:HGNC Symbol;Acc:HGNC:24268]
SVOP	21.8768	3.67936	0.627297	4.93284	8.10428e-07	1.06532e-05	ENSG00000166111	SVOP	protein_coding	SV2 related protein [Source:HGNC Symbol;Acc:HGNC:25417]
#233783	44.7188	3.67671	0.968657	3.19175	0.00141416	0.00806486	ENSG00000233783		lncRNA	novel transcript
SPINK4	12.9975	3.67198	1.10532	2.79283	0.00522486	0.024419	ENSG00000122711	SPINK4	protein_coding	serine peptidase inhibitor Kazal type 4 [Source:HGNC Symbol;Acc:HGNC:16646]
#263731	105.85	3.66835	0.410819	7.50538	6.125e-14	2.36971e-12	ENSG00000263731		lncRNA	novel transcript
LINC00607	104.496	3.66754	0.720034	4.2811	1.85972e-05	0.000178901	ENSG00000235770	LINC00607	lncRNA	long intergenic non-protein coding RNA 607 [Source:HGNC Symbol;Acc:HGNC:43944]
MYOZ2	455.034	3.66462	0.710907	4.33197	1.47783e-05	0.00014505	ENSG00000172399	MYOZ2	protein_coding	myozenin 2 [Source:HGNC Symbol;Acc:HGNC:1330]
ANXA5	888.985	3.66431	0.430009	7.16104	8.00661e-13	2.64144e-11	ENSG00000164111	ANXA5	protein_coding	annexin A5 [Source:HGNC Symbol;Acc:HGNC:543]
ABHD2	5266.4	3.66317	0.412334	7.46523	8.31562e-14	3.18825e-12	ENSG00000140526	ABHD2	protein_coding	abhydrolase domain containing 2, acylglycerol lipase [Source:HGNC Symbol;Acc:HGNC:18717]
CECR3	130.17	3.66293	0.588718	5.22819	1.71176e-07	2.58696e-06	ENSG00000241832	CECR3	lncRNA	cat eye syndrome chromosome region, candidate 3 [Source:HGNC Symbol;Acc:HGNC:1841]
KCNG3	5.77886	3.66273	1.07459	2.86409	0.00418211	0.0202621	ENSG00000171126	KCNG3	protein_coding	potassium voltage-gated channel modifier subfamily G member 3 [Source:HGNC Symbol;Acc:HGNC:18306]
ROPN1L	8.5143	3.66208	1.14753	2.68148	0.00732975	0.0326024	ENSG00000145491	ROPN1L	protein_coding	rhophilin associated tail protein 1 like [Source:HGNC Symbol;Acc:HGNC:24060]
PKIA	11181	3.66035	0.362055	8.49414	1.99412e-17	1.08802e-15	ENSG00000171033	PKIA	protein_coding	cAMP-dependent protein kinase inhibitor alpha [Source:HGNC Symbol;Acc:HGNC:9017]
#188897	186.566	3.65886	0.430143	7.14613	8.92607e-13	2.92212e-11	ENSG00000188897		protein_coding	novel lipoprotein amino terminal region containing protein
STRIP2	4375.34	3.65813	0.218046	14.094	4.1369e-45	1.35429e-42	ENSG00000128578	STRIP2	protein_coding	striatin interacting protein 2 [Source:HGNC Symbol;Acc:HGNC:22209]
PWWP3A	1199.16	3.6568	0.504634	6.08718	1.14917e-09	2.50802e-08	ENSG00000160953	PWWP3A	protein_coding	PWWP domain containing 3A, DNA repair factor [Source:HGNC Symbol;Acc:HGNC:29641]
DUSP10	3268.69	3.65525	0.454064	6.7617	1.36378e-11	3.81337e-10	ENSG00000143507	DUSP10	protein_coding	dual specificity phosphatase 10 [Source:HGNC Symbol;Acc:HGNC:3065]
#254587	37.9271	3.65432	0.617118	4.97364	6.5707e-07	8.78805e-06	ENSG00000254587		lncRNA	novel transcript
MYOF	292.886	3.65388	1.128	2.72064	0.00651552	0.0294711	ENSG00000138119	MYOF	protein_coding	myoferlin [Source:HGNC Symbol;Acc:HGNC:3656]
UGCG	1224.39	3.65057	0.392081	7.81872	5.33647e-15	2.30334e-13	ENSG00000148154	UGCG	protein_coding	UDP-glucose ceramide glucosyltransferase [Source:HGNC Symbol;Acc:HGNC:12524]
PPP2R3A	33896.5	3.64944	0.28443	10.774	4.56835e-27	5.68479e-25	ENSG00000073711	PPP2R3A	protein_coding	protein phosphatase 2 regulatory subunit B''alpha [Source:HGNC Symbol;Acc:HGNC:9307]
FYTTD1	2939.92	3.64851	0.240675	12.7288	4.08976e-37	9.06521e-35	ENSG00000122068	FYTTD1	protein_coding	forty-two-three domain containing 1 [Source:HGNC Symbol;Acc:HGNC:25407]
CENPN	59.5592	3.64787	0.537691	5.69633	1.22413e-08	2.28895e-07	ENSG00000166451	CENPN	protein_coding	centromere protein N [Source:HGNC Symbol;Acc:HGNC:30873]
MYL12A	2221.34	3.64606	0.474965	6.44482	1.1574e-10	2.83085e-09	ENSG00000101608	MYL12A	protein_coding	myosin light chain 12A [Source:HGNC Symbol;Acc:HGNC:16701]
LDLR	31.5991	3.64505	0.73834	4.1445	3.40561e-05	0.000307328	ENSG00000130164	LDLR	protein_coding	low density lipoprotein receptor [Source:HGNC Symbol;Acc:HGNC:6547]
SIRT7	370.952	3.63851	0.266688	11.4497	2.35846e-30	3.55927e-28	ENSG00000187531	SIRT7	protein_coding	sirtuin 7 [Source:HGNC Symbol;Acc:HGNC:14935]
ACTN2	47858	3.63658	0.358406	8.51432	1.67565e-17	9.23734e-16	ENSG00000077522	ACTN2	protein_coding	actinin alpha 2 [Source:HGNC Symbol;Acc:HGNC:164]
DNAAF3-AS1	7.34587	3.62925	0.95394	3.19124	0.00141662	0.00807078	ENSG00000267577	DNAAF3-AS1	lncRNA	DNAAF3 antisense RNA 1 [Source:HGNC Symbol;Acc:HGNC:55292]
ADPRHL1	5528.33	3.62871	0.362169	8.4041	4.31147e-17	2.27652e-15	ENSG00000153531	ADPRHL1	protein_coding	ADP-ribosylhydrolase like 1 [Source:HGNC Symbol;Acc:HGNC:21303]
ANXA2	2745.08	3.62568	0.584692	5.20048	1.9878e-07	2.97876e-06	ENSG00000182718	ANXA2	protein_coding	annexin A2 [Source:HGNC Symbol;Acc:HGNC:537]
CAMK2D	34199.4	3.62525	0.221338	13.7358	6.19919e-43	1.83212e-40	ENSG00000145349	CAMK2D	protein_coding	calcium/calmodulin dependent protein kinase II delta [Source:HGNC Symbol;Acc:HGNC:1462]
LINC00922	4.97204	3.62169	1.10411	2.75034	0.00595327	0.0272899	ENSG00000261742	LINC00922	lncRNA	long intergenic non-protein coding RNA 922 [Source:HGNC Symbol;Acc:HGNC:27545]
ZNF385D	2770.62	3.62016	0.548285	5.53575	3.09907e-08	5.37889e-07	ENSG00000151789	ZNF385D	protein_coding	zinc finger protein 385D [Source:HGNC Symbol;Acc:HGNC:26191]
#203258	15.5266	3.61921	1.20689	2.51408	0.0119342	0.0488269	ENSG00000203258		lncRNA	novel transcript
LINC00326	30.9404	3.617	0.449882	6.73954	1.58884e-11	4.39649e-10	ENSG00000231023	LINC00326	lncRNA	long intergenic non-protein coding RNA 326 [Source:HGNC Symbol;Acc:HGNC:41926]
S100A2	16.0795	3.61626	0.995437	3.04515	0.00232565	0.012375	ENSG00000196754	S100A2	protein_coding	S100 calcium binding protein A2 [Source:HGNC Symbol;Acc:HGNC:10492]
ARHGEF2-AS2	15.0218	3.61558	0.882456	3.43425	0.000594198	0.00381584	ENSG00000273002	ARHGEF2-AS2	lncRNA	ARHGEF2 antisense RNA 2 [Source:HGNC Symbol;Acc:HGNC:55175]
CAMSAP3	9.13293	3.61227	0.927795	3.26286	0.00110294	0.00650301	ENSG00000076826	CAMSAP3	protein_coding	calmodulin regulated spectrin associated protein family member 3 [Source:HGNC Symbol;Acc:HGNC:29307]
LAMA1	18.624	3.61172	1.03274	2.93078	0.00338114	0.0169009	ENSG00000101680	LAMA1	protein_coding	laminin subunit alpha 1 [Source:HGNC Symbol;Acc:HGNC:6481]
IER3#137331	371.154	3.61107	0.450405	6.71855	1.83541e-11	5.02002e-10	ENSG00000137331	IER3	protein_coding	immediate early response 3 [Source:HGNC Symbol;Acc:HGNC:5392]
PDE2A	27.0792	3.61042	0.787661	3.84102	0.000122526	0.000953978	ENSG00000186642	PDE2A	protein_coding	phosphodiesterase 2A [Source:HGNC Symbol;Acc:HGNC:8777]
CLEC18B	14.2667	3.60832	0.825204	3.66372	0.000248578	0.00177321	ENSG00000140839	CLEC18B	protein_coding	C-type lectin domain family 18 member B [Source:HGNC Symbol;Acc:HGNC:33849]
#285534	47.2162	3.60816	1.07489	2.81253	0.00491539	0.0232381	ENSG00000285534		lncRNA	novel transcript
#247345	507.292	3.60509	0.893941	3.3784	0.000729082	0.00455896	ENSG00000247345		lncRNA	novel transcript
#285877	58.6444	3.5999	0.549399	5.48763	4.0736e-08	6.92349e-07	ENSG00000285877		lncRNA	novel transcript, antisense to HELZ
#260249	9.93081	3.59938	1.01599	2.96694	0.00300775	0.015321	ENSG00000260249		lncRNA	novel transcript, antisense to SNX20
TMC7	123.016	3.59921	0.500452	6.02299	1.71229e-09	3.65821e-08	ENSG00000170537	TMC7	protein_coding	transmembrane channel like 7 [Source:HGNC Symbol;Acc:HGNC:23000]
SLC9A1	361.154	3.598	0.283772	10.6177	2.46651e-26	2.83701e-24	ENSG00000090020	SLC9A1	protein_coding	solute carrier family 9 member A1 [Source:HGNC Symbol;Acc:HGNC:11071]
SPINT2	7.63068	3.59674	1.07534	2.80072	0.00509894	0.0239462	ENSG00000167642	SPINT2	protein_coding	serine peptidase inhibitor, Kunitz type 2 [Source:HGNC Symbol;Acc:HGNC:11247]
ELAVL4	7.26729	3.59587	1.09999	2.73717	0.00619697	0.0282185	ENSG00000162374	ELAVL4	protein_coding	ELAV like RNA binding protein 4 [Source:HGNC Symbol;Acc:HGNC:3315]
LINC02988	43.3612	3.59277	0.559851	5.37245	7.76724e-08	1.2399e-06	ENSG00000285554	LINC02988	lncRNA	long intergenic non-protein coding RNA 2988 [Source:HGNC Symbol;Acc:HGNC:56098]
KCNN1	26.3998	3.59142	0.726936	4.13574	3.53813e-05	0.000317402	ENSG00000105642	KCNN1	protein_coding	potassium calcium-activated channel subfamily N member 1 [Source:HGNC Symbol;Acc:HGNC:6290]
RAB6B	11.7992	3.59089	0.956358	3.14306	0.00167191	0.00931326	ENSG00000154917	RAB6B	protein_coding	RAB6B, member RAS oncogene family [Source:HGNC Symbol;Acc:HGNC:14902]
PLEKHG7	9.80637	3.58878	1.14648	2.61999	0.00879317	0.0378334	ENSG00000187510	PLEKHG7	protein_coding	pleckstrin homology and RhoGEF domain containing G7 [Source:HGNC Symbol;Acc:HGNC:33829]
SHISA2	136.611	3.5887	0.564743	5.3187	1.04511e-07	1.62209e-06	ENSG00000180730	SHISA2	protein_coding	shisa family member 2 [Source:HGNC Symbol;Acc:HGNC:20366]
CDK6-AS1	7.97367	3.58832	1.14961	2.61248	0.00898891	0.0385092	ENSG00000237819	CDK6-AS1	lncRNA	CDK6 antisense RNA 1 [Source:HGNC Symbol;Acc:HGNC:40141]
DPYSL5	12.1797	3.58486	0.890031	3.37051	0.000750279	0.00466955	ENSG00000157851	DPYSL5	protein_coding	dihydropyrimidinase like 5 [Source:HGNC Symbol;Acc:HGNC:20637]
#272256	22.6772	3.58447	0.72611	4.13088	3.61384e-05	0.000322969	ENSG00000272256		lncRNA	novel transcript, antisense to TMEM66
#278960	46.4047	3.58431	1.14329	2.62341	0.00870545	0.0375747	ENSG00000278960		lncRNA	novel transcript, antisense to MYO18B
FER1L5	92.1877	3.58256	0.762357	3.93196	8.42567e-05	0.000682229	ENSG00000249715	FER1L5	protein_coding	fer-1 like family member 5 [Source:HGNC Symbol;Acc:HGNC:19044]
IL2RB	11.3384	3.58245	1.14027	2.62872	0.00857057	0.0371205	ENSG00000100385	IL2RB	protein_coding	interleukin 2 receptor subunit beta [Source:HGNC Symbol;Acc:HGNC:6009]
IL22RA1	22.1766	3.58216	0.871287	3.43992	0.000581878	0.00374638	ENSG00000142677	IL22RA1	protein_coding	interleukin 22 receptor subunit alpha 1 [Source:HGNC Symbol;Acc:HGNC:13700]
LRRC52-AS1	40.9717	3.58139	0.798921	3.75055	0.000176448	0.00131373	ENSG00000237463	LRRC52-AS1	lncRNA	LRRC52 antisense RNA 1 [Source:HGNC Symbol;Acc:HGNC:54044]
CPA4	23.7277	3.57722	1.11419	2.68555	0.00724113	0.0322757	ENSG00000128510	CPA4	protein_coding	carboxypeptidase A4 [Source:HGNC Symbol;Acc:HGNC:15740]
#230676	14.6936	3.57695	0.810628	3.69091	0.000223457	0.00161458	ENSG00000230676		lncRNA	novel transcript
TNFAIP3	172.721	3.57159	0.462801	6.45331	1.09436e-10	2.68593e-09	ENSG00000118503	TNFAIP3	protein_coding	TNF alpha induced protein 3 [Source:HGNC Symbol;Acc:HGNC:11896]
GXYLT2	134.699	3.56933	0.763391	3.90931	9.25603e-05	0.000742961	ENSG00000172986	GXYLT2	protein_coding	glucoside xylosyltransferase 2 [Source:HGNC Symbol;Acc:HGNC:33383]
LUCAT1	1845.14	3.56692	0.624075	4.77814	1.76927e-06	2.16619e-05	ENSG00000248323	LUCAT1	lncRNA	lung cancer associated transcript 1 [Source:HGNC Symbol;Acc:HGNC:48498]
IGF2BP2	1158.96	3.5664	0.417353	7.1436	9.09172e-13	2.97178e-11	ENSG00000073792	IGF2BP2	protein_coding	insulin like growth factor 2 mRNA binding protein 2 [Source:HGNC Symbol;Acc:HGNC:28867]
BTG1	220.943	3.56585	0.620814	4.80153	1.5746e-06	1.94915e-05	ENSG00000133639	BTG1	protein_coding	BTG anti-proliferation factor 1 [Source:HGNC Symbol;Acc:HGNC:1130]
TMPRSS9	626.369	3.56508	0.667112	4.46713	7.92753e-06	8.36755e-05	ENSG00000178297	TMPRSS9	protein_coding	transmembrane serine protease 9 [Source:HGNC Symbol;Acc:HGNC:30079]
ACOT7	188.443	3.56478	0.459072	6.49088	8.53347e-11	2.12627e-09	ENSG00000097021	ACOT7	protein_coding	acyl-CoA thioesterase 7 [Source:HGNC Symbol;Acc:HGNC:24157]
CARD10	9.4439	3.56328	0.849443	3.50616	0.000454622	0.00300245	ENSG00000100065	CARD10	protein_coding	caspase recruitment domain family member 10 [Source:HGNC Symbol;Acc:HGNC:16422]
#258580	91.7017	3.56141	0.722631	4.11885	3.80762e-05	0.000337734	ENSG00000258580		lncRNA	novel transcript, antisense to AKAP6
#223502	49.0064	3.56108	1.13051	2.63252	0.00847552	0.0368213	ENSG00000223502		lncRNA	novel transcript
ITGB4	13.2748	3.56094	0.81998	3.62928	0.000284209	0.00199002	ENSG00000132470	ITGB4	protein_coding	integrin subunit beta 4 [Source:HGNC Symbol;Acc:HGNC:6158]
TMEM252-DT	14.9824	3.55855	1.01054	2.94254	0.00325534	0.0163335	ENSG00000226337	TMEM252-DT	lncRNA	TMEM252 divergent transcript [Source:HGNC Symbol;Acc:HGNC:54377]
ATP2B1-AS1	72.9392	3.55847	0.500628	5.93948	2.8592e-09	5.88404e-08	ENSG00000271614	ATP2B1-AS1	lncRNA	ATP2B1 antisense RNA 1 [Source:HGNC Symbol;Acc:HGNC:27883]
TMEM88	12.8941	3.55171	1.00119	2.96319	0.00304471	0.0154737	ENSG00000167874	TMEM88	protein_coding	transmembrane protein 88 [Source:HGNC Symbol;Acc:HGNC:32371]
STARD13-AS	300.613	3.54888	0.997716	2.97067	0.0029715	0.0151887	ENSG00000236581	STARD13-AS	lncRNA	STARD13 antisense RNA [Source:HGNC Symbol;Acc:HGNC:40873]
OSBPL8	10558.5	3.54397	0.322754	9.16787	4.82439e-20	3.41057e-18	ENSG00000091039	OSBPL8	protein_coding	oxysterol binding protein like 8 [Source:HGNC Symbol;Acc:HGNC:16396]
ZCCHC10	1739.78	3.54387	0.373269	7.92693	2.24623e-15	1.01697e-13	ENSG00000155329	ZCCHC10	protein_coding	zinc finger CCHC-type containing 10 [Source:HGNC Symbol;Acc:HGNC:25954]
PCDHGA1	168.165	3.54275	0.579058	5.10787	3.25815e-07	4.71635e-06	ENSG00000204956	PCDHGA1	protein_coding	protocadherin gamma subfamily A, 1 [Source:HGNC Symbol;Acc:HGNC:8696]
TAX1BP3	37.036	3.54177	0.90425	3.26986	0.001076	0.00636888	ENSG00000213977	TAX1BP3	protein_coding	Tax1 binding protein 3 [Source:HGNC Symbol;Acc:HGNC:30684]
#232754	66.9759	3.54148	0.585865	5.04635	4.50333e-07	6.27546e-06	ENSG00000232754		lncRNA	novel transcript, antisense to EP300
IFIT2	6.27792	3.54145	1.10445	2.67685	0.00743176	0.0329734	ENSG00000119922	IFIT2	protein_coding	interferon induced protein with tetratricopeptide repeats 2 [Source:HGNC Symbol;Acc:HGNC:5409]
WDR74	307.433	3.54128	0.53616	5.5138	3.51174e-08	6.03118e-07	ENSG00000133316	WDR74	protein_coding	WD repeat domain 74 [Source:HGNC Symbol;Acc:HGNC:25529]
MIR17HG	265.348	3.53998	0.312952	9.44229	3.64718e-21	2.90668e-19	ENSG00000215417	MIR17HG	lncRNA	miR-17-92a-1 cluster host gene [Source:HGNC Symbol;Acc:HGNC:23564]
POU5F1#204531	62.7702	3.53897	0.630223	4.68719	2.76986e-06	3.25455e-05	ENSG00000204531	POU5F1	protein_coding	POU class 5 homeobox 1 [Source:HGNC Symbol;Acc:HGNC:9221]
MAOA	251.732	3.53891	1.10447	2.6745	0.00748404	0.0331846	ENSG00000189221	MAOA	protein_coding	monoamine oxidase A [Source:HGNC Symbol;Acc:HGNC:6833]
CAST	10277.3	3.5386	0.225328	13.108	2.96269e-39	7.50513e-37	ENSG00000153113	CAST	protein_coding	calpastatin [Source:HGNC Symbol;Acc:HGNC:1515]
RTKN2	5.86515	3.53785	1.12631	2.6217	0.00874912	0.0376944	ENSG00000182010	RTKN2	protein_coding	rhotekin 2 [Source:HGNC Symbol;Acc:HGNC:19364]
#282840	12.488	3.53718	0.877406	3.36467	0.000766346	0.00475703	ENSG00000282840		lncRNA	novel transcript
ARHGEF2	731.063	3.53614	0.476094	6.19866	5.69475e-10	1.29741e-08	ENSG00000116584	ARHGEF2	protein_coding	Rho/Rac guanine nucleotide exchange factor 2 [Source:HGNC Symbol;Acc:HGNC:682]
TMEM212-AS1	3.75128	3.53598	1.15413	2.55689	0.0105611	0.0441513	ENSG00000234717	TMEM212-AS1	lncRNA	TMEM212 antisense RNA 1 [Source:HGNC Symbol;Acc:HGNC:41939]
#287637	20.6322	3.53345	0.643694	4.58051	4.63841e-06	5.16196e-05	ENSG00000287637		lncRNA	novel transcript, antisense to DYRK1A
#261924	20.8968	3.53165	0.811299	3.63201	0.000281218	0.00197297	ENSG00000261924		lncRNA	novel transcript, antisense to RPTOR
PDLIM7-AS1	12.5635	3.5313	1.15668	2.54721	0.0108587	0.0452087	ENSG00000248996	PDLIM7-AS1	lncRNA	PDLIM7 antisense RNA 1 [Source:HGNC Symbol;Acc:HGNC:41004]
SPON1-AS1	274.322	3.53102	0.486802	6.05179	1.43249e-09	3.09148e-08	ENSG00000254418	SPON1-AS1	lncRNA	SPON1 antisense RNA 1 [Source:HGNC Symbol;Acc:HGNC:53117]
MIR4435-2HG	1081.04	3.52924	0.628232	4.68655	2.77853e-06	3.26294e-05	ENSG00000172965	MIR4435-2HG	lncRNA	MIR4435-2 host gene [Source:HGNC Symbol;Acc:HGNC:35163]
IRAG1-AS1	79.9955	3.52883	0.496194	5.93281	2.97794e-09	6.12094e-08	ENSG00000177112	IRAG1-AS1	lncRNA	IRAG1 antisense RNA 1 [Source:HGNC Symbol;Acc:HGNC:43434]
PEA15	210.434	3.52876	0.480071	6.13193	8.68198e-10	1.92642e-08	ENSG00000162734	PEA15	protein_coding	proliferation and apoptosis adaptor protein 15 [Source:HGNC Symbol;Acc:HGNC:8822]
DIAPH1-AS1	260.611	3.52824	1.07933	2.7269	0.00639317	0.0289941	ENSG00000246422	DIAPH1-AS1	lncRNA	DIAPH1 antisense RNA 1 [Source:HGNC Symbol;Acc:HGNC:40177]
#287544	14.2128	3.52813	0.884936	3.32581	0.000881634	0.00537236	ENSG00000287544		lncRNA	novel transcript
DHCR24	181.171	3.52664	0.417542	7.04513	1.85287e-12	5.79814e-11	ENSG00000116133	DHCR24	protein_coding	24-dehydrocholesterol reductase [Source:HGNC Symbol;Acc:HGNC:2859]
LINC02248	7.61378	3.52613	0.855297	3.43873	0.000584449	0.00375841	ENSG00000235160	LINC02248	lncRNA	long intergenic non-protein coding RNA 2248 [Source:HGNC Symbol;Acc:HGNC:53147]
CHRNA5	365.286	3.52468	0.589969	4.98277	6.26814e-07	8.40981e-06	ENSG00000169684	CHRNA5	protein_coding	cholinergic receptor nicotinic alpha 5 subunit [Source:HGNC Symbol;Acc:HGNC:1959]
GPBP1	12216.8	3.524	0.337686	8.70337	3.22179e-18	1.91498e-16	ENSG00000062194	GPBP1	protein_coding	GC-rich promoter binding protein 1 [Source:HGNC Symbol;Acc:HGNC:29520]
PCBP1	268.255	3.52164	0.526904	5.57339	2.49836e-08	4.44504e-07	ENSG00000169564	PCBP1	protein_coding	poly(rC) binding protein 1 [Source:HGNC Symbol;Acc:HGNC:8647]
PTK6	22.1978	3.51976	0.790426	3.71288	0.000204915	0.00149739	ENSG00000101213	PTK6	protein_coding	protein tyrosine kinase 6 [Source:HGNC Symbol;Acc:HGNC:9617]
PTAFR	52.1273	3.51891	0.689043	4.25795	2.06312e-05	0.000196162	ENSG00000169403	PTAFR	protein_coding	platelet activating factor receptor [Source:HGNC Symbol;Acc:HGNC:9582]
B3GNT5	1292.38	3.51625	0.30025	9.76271	1.6274e-22	1.46735e-20	ENSG00000176597	B3GNT5	protein_coding	UDP-GlcNAc:betaGal beta-1,3-N-acetylglucosaminyltransferase 5 [Source:HGNC Symbol;Acc:HGNC:15684]
MICAL2	790.779	3.51407	0.822881	3.55953	0.000371521	0.00251691	ENSG00000133816	MICAL2	protein_coding	microtubule associated monooxygenase, calponin and LIM domain containing 2 [Source:HGNC Symbol;Acc:HGNC:24693]
RASD2	29.4531	3.51407	0.600216	4.88002	1.06075e-06	1.36467e-05	ENSG00000100302	RASD2	protein_coding	RASD family member 2 [Source:HGNC Symbol;Acc:HGNC:18229]
OIT3	22.3887	3.51266	0.811753	3.60659	0.000310245	0.00214936	ENSG00000138315	OIT3	protein_coding	oncoprotein induced transcript 3 [Source:HGNC Symbol;Acc:HGNC:29953]
#268635	4.44183	3.51243	1.03464	2.82942	0.00466319	0.0221987	ENSG00000268635		lncRNA	novel transcript, antisense to PAK1
CDKL2	30.4573	3.51133	0.707403	4.13672	3.52299e-05	0.000316178	ENSG00000138769	CDKL2	protein_coding	cyclin dependent kinase like 2 [Source:HGNC Symbol;Acc:HGNC:1782]
SLBP	380.512	3.51082	0.369786	7.9122	2.52882e-15	1.13048e-13	ENSG00000163950	SLBP	protein_coding	stem-loop binding protein [Source:HGNC Symbol;Acc:HGNC:10904]
#270165	109.825	3.50987	0.575418	5.08304	3.71442e-07	5.28691e-06	ENSG00000270165		lncRNA	novel transcript
LINC02851	7.74483	3.5068	1.08165	2.70125	0.00690785	0.0309392	ENSG00000229611	LINC02851	lncRNA	long intergenic non-protein coding RNA 2851 [Source:HGNC Symbol;Acc:HGNC:54387]
DNAAF3	8.9579	3.50645	0.958722	3.04724	0.00230955	0.0123016	ENSG00000167646	DNAAF3	protein_coding	dynein axonemal assembly factor 3 [Source:HGNC Symbol;Acc:HGNC:30492]
PFKFB4	361.429	3.50622	0.50073	5.83391	5.41427e-09	1.07172e-07	ENSG00000114268	PFKFB4	protein_coding	6-phosphofructo-2-kinase/fructose-2,6-biphosphatase 4 [Source:HGNC Symbol;Acc:HGNC:8875]
DDAH1	1548.32	3.50293	0.520818	5.6026	2.11159e-08	3.79178e-07	ENSG00000153904	DDAH1	protein_coding	dimethylarginine dimethylaminohydrolase 1 [Source:HGNC Symbol;Acc:HGNC:2715]
SORCS1	260.285	3.4991	0.789087	3.693	0.000221625	0.00160407	ENSG00000108018	SORCS1	protein_coding	sortilin related VPS10 domain containing receptor 1 [Source:HGNC Symbol;Acc:HGNC:16697]
CHST3	731.797	3.49883	0.307018	9.49073	2.29412e-21	1.86323e-19	ENSG00000122863	CHST3	protein_coding	carbohydrate sulfotransferase 3 [Source:HGNC Symbol;Acc:HGNC:1971]
ASAH2	18.6086	3.49875	0.763472	3.81645	0.000135384	0.00104151	ENSG00000188611	ASAH2	protein_coding	N-acylsphingosine amidohydrolase 2 [Source:HGNC Symbol;Acc:HGNC:18860]
#273375	13.6789	3.49742	0.636839	4.57325	4.80225e-06	5.31947e-05	ENSG00000273375		lncRNA	novel transcript
SLC5A5	17.3544	3.49138	0.821648	3.53725	0.000404315	0.00270803	ENSG00000105641	SLC5A5	protein_coding	solute carrier family 5 member 5 [Source:HGNC Symbol;Acc:HGNC:11040]
SLC4A4	2192.1	3.49087	0.411546	7.06088	1.65453e-12	5.23132e-11	ENSG00000080493	SLC4A4	protein_coding	solute carrier family 4 member 4 [Source:HGNC Symbol;Acc:HGNC:11030]
#283078	42.6102	3.49042	0.571729	5.08181	3.73846e-07	5.31401e-06	ENSG00000283078		lncRNA	novel transcript
SYNGAP1#197283	92.4285	3.49042	0.892862	3.25405	0.00113773	0.00666203	ENSG00000197283	SYNGAP1	protein_coding	synaptic Ras GTPase activating protein 1 [Source:HGNC Symbol;Acc:HGNC:11497]
KCNC4	280.7	3.4898	0.888017	3.27111	0.00107126	0.00634791	ENSG00000116396	KCNC4	protein_coding	potassium voltage-gated channel subfamily C member 4 [Source:HGNC Symbol;Acc:HGNC:6236]
GLUL	2633.78	3.48867	0.63246	4.59108	4.40966e-06	4.92624e-05	ENSG00000135821	GLUL	protein_coding	glutamate-ammonia ligase [Source:HGNC Symbol;Acc:HGNC:4341]
NPHS1	8.73909	3.4872	1.05649	2.74703	0.00601385	0.0275142	ENSG00000161270	NPHS1	protein_coding	NPHS1 adhesion molecule, nephrin [Source:HGNC Symbol;Acc:HGNC:7908]
KLHL3	367.475	3.48663	0.454703	6.38136	1.75523e-10	4.21553e-09	ENSG00000146021	KLHL3	protein_coding	kelch like family member 3 [Source:HGNC Symbol;Acc:HGNC:6354]
NUAK1	743.62	3.48462	0.347983	8.33265	7.90513e-17	4.08285e-15	ENSG00000074590	NUAK1	protein_coding	NUAK family kinase 1 [Source:HGNC Symbol;Acc:HGNC:14311]
TJP2	1010.95	3.48227	0.35214	8.2276	1.91004e-16	9.4083e-15	ENSG00000119139	TJP2	protein_coding	tight junction protein 2 [Source:HGNC Symbol;Acc:HGNC:11828]
#267439	22.5396	3.48041	0.661066	4.37992	1.18725e-05	0.000119224	ENSG00000267439		lncRNA	novel transcript
LHFPL1	19.4316	3.47976	0.931278	3.10837	0.00188121	0.0103277	ENSG00000182508	LHFPL1	protein_coding	LHFPL tetraspan subfamily member 1 [Source:HGNC Symbol;Acc:HGNC:6587]
SMIM35	30.5853	3.47965	0.798366	3.62573	0.000288151	0.00201461	ENSG00000255274	SMIM35	protein_coding	small integral membrane protein 35 [Source:HGNC Symbol;Acc:HGNC:44179]
SFTA2#196260	10.7973	3.47936	1.0845	2.66886	0.00761095	0.0336143	ENSG00000196260	SFTA2	protein_coding	surfactant associated 2 [Source:HGNC Symbol;Acc:HGNC:18386]
LRAT	7.06845	3.47837	1.11933	2.58493	0.00974	0.0411961	ENSG00000121207	LRAT	protein_coding	lecithin retinol acyltransferase [Source:HGNC Symbol;Acc:HGNC:6685]
CDC42EP3	2080.89	3.47787	0.631903	4.57802	4.69389e-06	5.20757e-05	ENSG00000163171	CDC42EP3	protein_coding	CDC42 effector protein 3 [Source:HGNC Symbol;Acc:HGNC:16943]
LINC00351	4.42126	3.47442	1.12533	2.56762	0.0102399	0.0429605	ENSG00000226317	LINC00351	lncRNA	long intergenic non-protein coding RNA 351 [Source:HGNC Symbol;Acc:HGNC:42669]
MARCHF1	341.187	3.47105	0.543722	5.30795	1.10864e-07	1.71445e-06	ENSG00000145416	MARCHF1	protein_coding	membrane associated ring-CH-type finger 1 [Source:HGNC Symbol;Acc:HGNC:26077]
SMAGP	9.03918	3.4692	0.910704	3.167	0.0015402	0.00869104	ENSG00000170545	SMAGP	protein_coding	small cell adhesion glycoprotein [Source:HGNC Symbol;Acc:HGNC:26918]
TSPYL2	727.615	3.46839	0.481699	5.98587	2.1523e-09	4.53005e-08	ENSG00000184205	TSPYL2	protein_coding	TSPY like 2 [Source:HGNC Symbol;Acc:HGNC:24358]
OPN1SW	18.7287	3.46741	0.936064	3.07928	0.00207499	0.0112179	ENSG00000128617	OPN1SW	protein_coding	opsin 1, short wave sensitive [Source:HGNC Symbol;Acc:HGNC:1012]
ING1	142.528	3.4662	0.549218	5.24601	1.55427e-07	2.36745e-06	ENSG00000153487	ING1	protein_coding	inhibitor of growth family member 1 [Source:HGNC Symbol;Acc:HGNC:6062]
PROZ	15.6686	3.46607	0.849032	3.39335	0.000690422	0.00434788	ENSG00000126231	PROZ	protein_coding	protein Z, vitamin K dependent plasma glycoprotein [Source:HGNC Symbol;Acc:HGNC:9460]
#247416	5.49611	3.46565	0.978919	2.94269	0.00325378	0.0163334	ENSG00000247416		lncRNA	novel transcript, antisense to NCAM1
IGHEP2	10.6989	3.46552	0.897962	3.20784	0.00133736	0.00768503	ENSG00000254017	IGHEP2	IG_C_pseudogene	immunoglobulin heavy constant epsilon P2 (pseudogene) [Source:HGNC Symbol;Acc:HGNC:5524]
#263624	152.049	3.46499	0.740188	3.8909	9.9874e-05	0.000795664	ENSG00000263624		lncRNA	novel transcript
UCK2	2733.48	3.46419	0.364574	7.89742	2.84728e-15	1.26487e-13	ENSG00000143179	UCK2	protein_coding	uridine-cytidine kinase 2 [Source:HGNC Symbol;Acc:HGNC:12562]
TGM2	26.3307	3.46339	0.773697	3.72031	0.000198978	0.00145982	ENSG00000198959	TGM2	protein_coding	transglutaminase 2 [Source:HGNC Symbol;Acc:HGNC:11778]
#242009	28.5684	3.46234	0.52958	5.43324	5.53384e-08	9.17092e-07	ENSG00000242009		lncRNA	novel transcript
NCBP3	1655.21	3.45962	0.434174	6.6209	3.57021e-11	9.33298e-10	ENSG00000074356	NCBP3	protein_coding	nuclear cap binding subunit 3 [Source:HGNC Symbol;Acc:HGNC:24612]
SNHG4	533.317	3.45923	0.218046	13.1818	1.11753e-39	2.86505e-37	ENSG00000281398	SNHG4	lncRNA	small nucleolar RNA host gene 4 [Source:HGNC Symbol;Acc:HGNC:32964]
#268873	527.927	3.45447	0.673695	4.25929	2.05074e-05	0.000195148	ENSG00000268873		lncRNA	novel transcript, antisense to DTNA
KIAA1549L	105.803	3.45284	0.838097	3.42185	0.000621956	0.00397674	ENSG00000110427	KIAA1549L	protein_coding	KIAA1549 like [Source:HGNC Symbol;Acc:HGNC:24836]
B3GALT5-AS1	8.87991	3.45186	0.99175	2.89071	0.0038437	0.018863	ENSG00000184809	B3GALT5-AS1	lncRNA	B3GALT5 antisense RNA 1 [Source:HGNC Symbol;Acc:HGNC:16424]
WWC1	14.6597	3.45124	0.933233	3.0713	0.00213126	0.0114668	ENSG00000113645	WWC1	protein_coding	WW and C2 domain containing 1 [Source:HGNC Symbol;Acc:HGNC:29435]
LARGE-AS1	269.847	3.44858	0.81441	3.51614	0.000437867	0.00290364	ENSG00000224973	LARGE-AS1	lncRNA	LARGE antisense RNA 1 [Source:HGNC Symbol;Acc:HGNC:40336]
MED12L	619.837	3.44579	0.577342	4.9551	7.22941e-07	9.58471e-06	ENSG00000144893	MED12L	protein_coding	mediator complex subunit 12L [Source:HGNC Symbol;Acc:HGNC:16050]
PSPH	433.242	3.44542	0.516591	5.53712	3.07493e-08	5.34571e-07	ENSG00000146733	PSPH	protein_coding	phosphoserine phosphatase [Source:HGNC Symbol;Acc:HGNC:9577]
#257681	46.1751	3.4437	0.561645	5.08987	3.58316e-07	5.12781e-06	ENSG00000257681		lncRNA	novel transcript, antisense to STAB2
GLDN	88.119	3.44013	1.02132	2.79552	0.00518163	0.0242436	ENSG00000186417	GLDN	protein_coding	gliomedin [Source:HGNC Symbol;Acc:HGNC:29514]
#286848	57.0357	3.43934	0.634707	4.4971	6.88864e-06	7.37712e-05	ENSG00000286848		lncRNA	novel transcript
TSACC	95.9822	3.43845	0.826972	3.45048	0.000559588	0.00362063	ENSG00000163467	TSACC	protein_coding	TSSK6 activating cochaperone [Source:HGNC Symbol;Acc:HGNC:30636]
EHMT2-AS1	42.4187	3.43682	0.974857	2.92538	0.0034404	0.0171689	ENSG00000237080	EHMT2-AS1	lncRNA	EHMT2 and SLC44A4 antisense RNA 1 [Source:HGNC Symbol;Acc:HGNC:39751]
LINC01876	8.43122	3.43663	1.07548	2.65151	0.00801338	0.0351364	ENSG00000226383	LINC01876	lncRNA	long intergenic non-protein coding RNA 1876 [Source:HGNC Symbol;Acc:HGNC:52695]
MYT1#196132	8.99826	3.43518	1.01374	2.81155	0.00493032	0.023288	ENSG00000196132	MYT1	protein_coding	myelin transcription factor 1 [Source:HGNC Symbol;Acc:HGNC:7622]
GPR18	68.2341	3.43405	1.01162	2.81632	0.00485778	0.0230029	ENSG00000125245	GPR18	protein_coding	G protein-coupled receptor 18 [Source:HGNC Symbol;Acc:HGNC:4472]
A2ML1-AS1	87.9011	3.43273	0.799667	3.56115	0.000369233	0.00250379	ENSG00000256661	A2ML1-AS1	lncRNA	A2ML1 antisense RNA 1 [Source:HGNC Symbol;Acc:HGNC:41022]
#287149	118.378	3.43219	0.576888	4.93543	7.99739e-07	1.05357e-05	ENSG00000287149		lncRNA	novel transcript, antisense to CCDC141and TTN
SF3B4	156.202	3.4306	0.483899	5.88056	4.08875e-09	8.23127e-08	ENSG00000143368	SF3B4	protein_coding	splicing factor 3b subunit 4 [Source:HGNC Symbol;Acc:HGNC:10771]
MARCHF4	7.34523	3.43018	1.10362	2.57805	0.00993604	0.0418588	ENSG00000144583	MARCHF4	protein_coding	membrane associated ring-CH-type finger 4 [Source:HGNC Symbol;Acc:HGNC:29269]
RALGPS2	507.85	3.42859	0.547253	5.19611	2.03497e-07	3.04088e-06	ENSG00000116191	RALGPS2	protein_coding	Ral GEF with PH domain and SH3 binding motif 2 [Source:HGNC Symbol;Acc:HGNC:30279]
#270059	4.44117	3.42701	1.12844	2.51853	0.0117845	0.048335	ENSG00000270059		lncRNA	novel transcript, intronic to MAGI1
TRA2B	5282.58	3.42691	0.400779	7.09096	1.33184e-12	4.28101e-11	ENSG00000136527	TRA2B	protein_coding	transformer 2 beta homolog [Source:HGNC Symbol;Acc:HGNC:10781]
IRAK2	1002.33	3.4266	0.413991	6.86393	6.69901e-12	1.95539e-10	ENSG00000134070	IRAK2	protein_coding	interleukin 1 receptor associated kinase 2 [Source:HGNC Symbol;Acc:HGNC:6113]
#264808	70.8851	3.42502	0.559766	5.07358	3.90407e-07	5.52726e-06	ENSG00000264808		lncRNA	novel transcript, antisense to TAOK1
#268093	136.588	3.42296	0.472657	6.00427	1.92199e-09	4.08981e-08	ENSG00000268093		lncRNA	novel transcript, antisense to SPHK2
RNF6	524.645	3.41847	0.312255	9.07423	1.14483e-19	7.80799e-18	ENSG00000127870	RNF6	protein_coding	ring finger protein 6 [Source:HGNC Symbol;Acc:HGNC:10069]
CYSLTR1	45.7114	3.4181	1.02392	2.7669	0.00565922	0.0261492	ENSG00000173198	CYSLTR1	protein_coding	cysteinyl leukotriene receptor 1 [Source:HGNC Symbol;Acc:HGNC:17451]
LETM2	24.6025	3.41663	0.744964	3.80104	0.000144093	0.0010978	ENSG00000165046	LETM2	protein_coding	leucine zipper and EF-hand containing transmembrane protein 2 [Source:HGNC Symbol;Acc:HGNC:14648]
PARD6G-AS1	85.2472	3.41615	0.569819	4.96851	6.74682e-07	9.00098e-06	ENSG00000267270	PARD6G-AS1	lncRNA	PARD6G antisense RNA 1 [Source:HGNC Symbol;Acc:HGNC:44109]
DUSP16#111266	4230.05	3.41515	0.371163	7.62507	2.43908e-14	9.96185e-13	ENSG00000111266	DUSP16	protein_coding	dual specificity phosphatase 16 [Source:HGNC Symbol;Acc:HGNC:17909]
GCLM	1432.52	3.41122	0.26566	10.6385	1.97331e-26	2.29454e-24	ENSG00000023909	GCLM	protein_coding	glutamate-cysteine ligase modifier subunit [Source:HGNC Symbol;Acc:HGNC:4312]
MYL12B	452.462	3.41104	0.421882	6.69866	2.10336e-11	5.70158e-10	ENSG00000118680	MYL12B	protein_coding	myosin light chain 12B [Source:HGNC Symbol;Acc:HGNC:29827]
LINC02240	91.5583	3.40875	0.545469	5.17674	2.25792e-07	3.34817e-06	ENSG00000260192	LINC02240	lncRNA	long intergenic non-protein coding RNA 2240 [Source:HGNC Symbol;Acc:HGNC:53118]
UBA52	112.859	3.40861	1.02579	2.75262	0.00591203	0.0271359	ENSG00000221983	UBA52	protein_coding	ubiquitin A-52 residue ribosomal protein fusion product 1 [Source:HGNC Symbol;Acc:HGNC:12458]
TBC1D10A	32.7774	3.40714	0.744476	3.79077	0.000150183	0.00113849	ENSG00000099992	TBC1D10A	protein_coding	TBC1 domain family member 10A [Source:HGNC Symbol;Acc:HGNC:23609]
MPRIP	8603.4	3.40448	0.24341	11.5832	5.01153e-31	7.72756e-29	ENSG00000133030	MPRIP	protein_coding	myosin phosphatase Rho interacting protein [Source:HGNC Symbol;Acc:HGNC:30321]
SMCO4	88.1064	3.40369	0.600683	4.69247	2.69924e-06	3.1786e-05	ENSG00000166002	SMCO4	protein_coding	single-pass membrane protein with coiled-coil domains 4 [Source:HGNC Symbol;Acc:HGNC:24810]
RDH5	1306.41	3.40346	0.268129	10.5116	7.64148e-26	8.33862e-24	ENSG00000135437	RDH5	protein_coding	retinol dehydrogenase 5 [Source:HGNC Symbol;Acc:HGNC:9940]
SANBR	1285.55	3.40328	0.369489	7.6275	2.39347e-14	9.79435e-13	ENSG00000162929	SANBR	protein_coding	SANT and BTB domain regulator of CSR [Source:HGNC Symbol;Acc:HGNC:29387]
PPM1B	9189.05	3.40258	0.33871	8.31855	8.90443e-17	4.56572e-15	ENSG00000138032	PPM1B	protein_coding	protein phosphatase, Mg2+/Mn2+ dependent 1B [Source:HGNC Symbol;Acc:HGNC:9276]
NLE1	52.2865	3.40066	0.545181	5.16463	2.40909e-07	3.5624e-06	ENSG00000073536	NLE1	protein_coding	notchless homolog 1 [Source:HGNC Symbol;Acc:HGNC:19889]
#226438	29.7407	3.39848	1.03894	2.70804	0.00676818	0.0304096	ENSG00000226438		lncRNA	novel transcript
#233785	34.8279	3.39787	0.626084	4.4928	7.02913e-06	7.51244e-05	ENSG00000233785		lncRNA	novel transcript
PHF13	66.8168	3.39766	0.570194	4.93281	8.10541e-07	1.06532e-05	ENSG00000116273	PHF13	protein_coding	PHD finger protein 13 [Source:HGNC Symbol;Acc:HGNC:22983]
VASH2	117.134	3.3974	0.714579	3.93575	8.29377e-05	0.000673086	ENSG00000143494	VASH2	protein_coding	vasohibin 2 [Source:HGNC Symbol;Acc:HGNC:25723]
PIEZO1	83.3332	3.39571	1.06806	2.63161	0.00849823	0.0368673	ENSG00000103335	PIEZO1	protein_coding	piezo type mechanosensitive ion channel component 1 [Source:HGNC Symbol;Acc:HGNC:28993]
#273391	28.6051	3.39456	0.79676	3.52624	0.000421513	0.00280907	ENSG00000273391		lncRNA	novel transcript, antisense to LUC7L2
PLK3	48.5879	3.39125	0.595704	4.71082	2.46725e-06	2.92973e-05	ENSG00000173846	PLK3	protein_coding	polo like kinase 3 [Source:HGNC Symbol;Acc:HGNC:2154]
HCG9#204625	13.376	3.38684	0.916002	3.05877	0.00222249	0.0118975	ENSG00000204625	HCG9	lncRNA	HLA complex group 9 [Source:HGNC Symbol;Acc:HGNC:21243]
MORC4	880.812	3.3866	0.338446	8.27783	1.25437e-16	6.26568e-15	ENSG00000133131	MORC4	protein_coding	MORC family CW-type zinc finger 4 [Source:HGNC Symbol;Acc:HGNC:23485]
DHX34	805.44	3.38382	0.397317	7.04431	1.86385e-12	5.82392e-11	ENSG00000134815	DHX34	protein_coding	DExH-box helicase 34 [Source:HGNC Symbol;Acc:HGNC:16719]
NPW	14.0623	3.38265	0.805086	3.47497	0.000510916	0.00333474	ENSG00000183971	NPW	protein_coding	neuropeptide W [Source:HGNC Symbol;Acc:HGNC:30509]
NUCB1	1828.09	3.38256	0.286274	9.77231	1.48044e-22	1.35313e-20	ENSG00000104805	NUCB1	protein_coding	nucleobindin 1 [Source:HGNC Symbol;Acc:HGNC:8043]
CMKLR2#183671	6.51581	3.38193	0.979253	2.85619	0.00428761	0.0206744	ENSG00000183671	CMKLR2	protein_coding	chemerin chemokine-like receptor 2 [Source:HGNC Symbol;Acc:HGNC:4463]
SPRY2	147.929	3.38178	0.720418	3.88216	0.000103532	0.000821732	ENSG00000136158	SPRY2	protein_coding	sprouty RTK signaling antagonist 2 [Source:HGNC Symbol;Acc:HGNC:11270]
#270066	22.4801	3.38105	0.85997	3.25134	0.00114863	0.00671475	ENSG00000270066		lncRNA	small Cajal body-specific RNA 2
#280987	543.48	3.37997	0.30547	9.14973	5.70743e-20	3.98191e-18	ENSG00000280987		protein_coding	matrin 3 [Source:NCBI gene (formerly Entrezgene);Acc:9782]
SEPTIN9-DT#263718	6.31023	3.37764	1.04914	2.66183	0.00777167	0.0342317	ENSG00000263718	SEPTIN9-DT	lncRNA	SEPTIN9 divergent transcript [Source:HGNC Symbol;Acc:HGNC:52818]
ATP2B1	5165.53	3.37608	0.210654	13.2496	4.53535e-40	1.19145e-37	ENSG00000070961	ATP2B1	protein_coding	ATPase plasma membrane Ca2+ transporting 1 [Source:HGNC Symbol;Acc:HGNC:814]
HS3ST2	63.092	3.37572	0.960833	2.90448	0.00367866	0.018162	ENSG00000122254	HS3ST2	protein_coding	heparan sulfate-glucosamine 3-sulfotransferase 2 [Source:HGNC Symbol;Acc:HGNC:5195]
PLCXD2	79.8496	3.37123	0.49097	5.67495	1.38732e-08	2.5715e-07	ENSG00000240891	PLCXD2	protein_coding	phosphatidylinositol specific phospholipase C X domain containing 2 [Source:HGNC Symbol;Acc:HGNC:26462]
ZNF295-AS1	34.4823	3.37011	0.586589	4.74797	2.05464e-06	2.4813e-05	ENSG00000237232	ZNF295-AS1	lncRNA	ZNF295 antisense RNA 1 [Source:HGNC Symbol;Acc:HGNC:23130]
PRECSIT	246.52	3.36995	0.385802	7.2186	5.25242e-13	1.77689e-11	ENSG00000255874	PRECSIT	lncRNA	p53 regulated carcinoma associated Stat3 activating long intergenic non-protein coding transcript [Source:HGNC Symbol;Acc:HGNC:27492]
SLC38A8	6.86883	3.36946	0.946359	2.94229	0.00325795	0.0163428	ENSG00000166558	SLC38A8	protein_coding	solute carrier family 38 member 8 [Source:HGNC Symbol;Acc:HGNC:32434]
NUDT13	945.159	3.36742	0.539314	5.15918	2.48031e-07	3.66262e-06	ENSG00000166321	NUDT13	protein_coding	nudix hydrolase 13 [Source:HGNC Symbol;Acc:HGNC:18827]
NOXRED1	147.549	3.36728	0.609511	4.56478	5.00027e-06	5.52157e-05	ENSG00000165555	NOXRED1	protein_coding	NADP dependent oxidoreductase domain containing 1 [Source:HGNC Symbol;Acc:HGNC:20487]
#226349	55.1562	3.36546	0.788127	3.52793	0.000418825	0.00279466	ENSG00000226349		lncRNA	novel transcript
HSD17B7	258.507	3.36222	0.545862	5.08778	3.62279e-07	5.17725e-06	ENSG00000132196	HSD17B7	protein_coding	hydroxysteroid 17-beta dehydrogenase 7 [Source:HGNC Symbol;Acc:HGNC:5215]
RAN	257.289	3.36178	0.293669	9.45548	3.21553e-21	2.5723e-19	ENSG00000132341	RAN	protein_coding	RAN, member RAS oncogene family [Source:HGNC Symbol;Acc:HGNC:9846]
CCDC83	16.3329	3.35944	0.986358	2.81281	0.00491107	0.0232248	ENSG00000150676	CCDC83	protein_coding	coiled-coil domain containing 83 [Source:HGNC Symbol;Acc:HGNC:28535]
ZC3H3#014164	941.541	3.35794	0.411727	6.7349	1.64048e-11	4.52173e-10	ENSG00000014164	ZC3H3	protein_coding	zinc finger CCCH-type containing 3 [Source:HGNC Symbol;Acc:HGNC:28972]
RIMKLB	1499.58	3.35675	0.263305	10.5268	6.50213e-26	7.20619e-24	ENSG00000166532	RIMKLB	protein_coding	ribosomal modification protein rimK like family member B [Source:HGNC Symbol;Acc:HGNC:29228]
NEU1#204386	139.026	3.3544	0.437291	6.33308	2.40313e-10	5.6504e-09	ENSG00000204386	NEU1	protein_coding	neuraminidase 1 [Source:HGNC Symbol;Acc:HGNC:7758]
#231236	16.6094	3.35386	0.745916	3.71202	0.000205611	0.00150196	ENSG00000231236		lncRNA	novel transcript
LINC02869	24.0748	3.35113	0.967752	2.8583	0.00425919	0.0205466	ENSG00000228208	LINC02869	lncRNA	long intergenic non-protein coding RNA 2869 [Source:HGNC Symbol;Acc:HGNC:32045]
LINC02156	4.33454	3.35038	1.07181	2.58011	0.00987699	0.0416761	ENSG00000257906	LINC02156	lncRNA	long intergenic non-protein coding RNA 2156 [Source:HGNC Symbol;Acc:HGNC:53017]
PRX	76.9641	3.34858	0.717997	3.84902	0.000118593	0.00092607	ENSG00000105227	PRX	protein_coding	periaxin [Source:HGNC Symbol;Acc:HGNC:13797]
OVCH1	39.7806	3.34807	0.603251	4.5803	4.64307e-06	5.16196e-05	ENSG00000187950	OVCH1	protein_coding	ovochymase 1 [Source:HGNC Symbol;Acc:HGNC:23080]
RAB17	125.831	3.34713	0.497642	5.55043	2.84961e-08	5.00304e-07	ENSG00000124839	RAB17	protein_coding	RAB17, member RAS oncogene family [Source:HGNC Symbol;Acc:HGNC:16523]
#272854	28.0186	3.3447	0.851416	3.2413	0.00118985	0.00691959	ENSG00000272854		lncRNA	novel transcript, antisense to BCAP29
CALU	1412.83	3.34469	0.25698	10.7389	6.68154e-27	8.12437e-25	ENSG00000128595	CALU	protein_coding	calumenin [Source:HGNC Symbol;Acc:HGNC:1458]
ZBTB20-AS1	405.901	3.34417	0.913959	3.01893	0.00253673	0.013315	ENSG00000241560	ZBTB20-AS1	lncRNA	ZBTB20 antisense RNA 1 [Source:HGNC Symbol;Acc:HGNC:40640]
SLC1A2	68.2035	3.34292	0.721083	3.8247	0.000130933	0.00101314	ENSG00000110436	SLC1A2	protein_coding	solute carrier family 1 member 2 [Source:HGNC Symbol;Acc:HGNC:10940]
ABLIM3	324.559	3.34134	0.714975	3.85516	0.000115656	0.000905793	ENSG00000173210	ABLIM3	protein_coding	actin binding LIM protein family member 3 [Source:HGNC Symbol;Acc:HGNC:29132]
CAPN8	8.48087	3.34085	0.895474	3.07753	0.00208722	0.0112783	ENSG00000203697	CAPN8	protein_coding	calpain 8 [Source:HGNC Symbol;Acc:HGNC:1485]
SAMD12-AS1	7.16822	3.33797	0.962161	2.86124	0.0042199	0.0204028	ENSG00000281641	SAMD12-AS1	lncRNA	SAMD12 antisense RNA 1 [Source:HGNC Symbol;Acc:HGNC:30937]
EIF2AK3	3876.89	3.33768	0.379607	7.25139	4.12524e-13	1.43903e-11	ENSG00000172071	EIF2AK3	protein_coding	eukaryotic translation initiation factor 2 alpha kinase 3 [Source:HGNC Symbol;Acc:HGNC:3255]
OSBPL9	28434.8	3.33758	0.238876	11.523	1.00996e-30	1.53507e-28	ENSG00000117859	OSBPL9	protein_coding	oxysterol binding protein like 9 [Source:HGNC Symbol;Acc:HGNC:16386]
LINC00378	47.4139	3.33693	0.496396	5.54383	2.95927e-08	5.16997e-07	ENSG00000225249	LINC00378	lncRNA	long intergenic non-protein coding RNA 378 [Source:HGNC Symbol;Acc:HGNC:42704]
SLC17A8	7.64331	3.33667	0.833366	3.30187	0.000960424	0.00576824	ENSG00000179520	SLC17A8	protein_coding	solute carrier family 17 member 8 [Source:HGNC Symbol;Acc:HGNC:20151]
LINC02150	35.0557	3.33585	0.523491	5.25482	1.48165e-07	2.26495e-06	ENSG00000248150	LINC02150	lncRNA	long intergenic non-protein coding RNA 2150 [Source:HGNC Symbol;Acc:HGNC:53012]
ST6GALNAC3	50.6619	3.33568	0.956148	2.87684	0.00401681	0.0195816	ENSG00000184005	ST6GALNAC3	protein_coding	ST6 N-acetylgalactosaminide alpha-2,6-sialyltransferase 3 [Source:HGNC Symbol;Acc:HGNC:19343]
#248968	30.4979	3.33453	0.696394	3.94824	7.87263e-05	0.000643572	ENSG00000248968		lncRNA	novel transcript
ERFE	8.98491	3.33429	1.03038	2.66822	0.00762541	0.0336711	ENSG00000178752	ERFE	protein_coding	erythroferrone [Source:HGNC Symbol;Acc:HGNC:26727]
#234261	147.497	3.33342	1.0832	2.53733	0.0111702	0.0461803	ENSG00000234261		lncRNA	novel transcript
GRIK5	70.5105	3.33244	0.849415	3.23451	0.00121854	0.00707096	ENSG00000105737	GRIK5	protein_coding	glutamate ionotropic receptor kainate type subunit 5 [Source:HGNC Symbol;Acc:HGNC:4583]
CLIC4	1212.12	3.3324	0.706086	3.89103	9.98199e-05	0.000795531	ENSG00000169504	CLIC4	protein_coding	chloride intracellular channel 4 [Source:HGNC Symbol;Acc:HGNC:13518]
CDKN2B-AS1	17.2722	3.33219	0.966829	2.84145	0.0044909	0.0215008	ENSG00000240498	CDKN2B-AS1	lncRNA	CDKN2B antisense RNA 1 [Source:HGNC Symbol;Acc:HGNC:34341]
RASIP1	30.4737	3.33106	0.878723	3.12505	0.00177774	0.00983835	ENSG00000105538	RASIP1	protein_coding	Ras interacting protein 1 [Source:HGNC Symbol;Acc:HGNC:24716]
SEMA3C	12235	3.33072	0.44603	6.15591	7.46453e-10	1.66911e-08	ENSG00000075223	SEMA3C	protein_coding	semaphorin 3C [Source:HGNC Symbol;Acc:HGNC:10725]
#286763	8.78452	3.32932	0.859169	3.19416	0.00140239	0.00801289	ENSG00000286763		lncRNA	novel transcript
LHB	4.95391	3.32761	1.05262	2.6055	0.00917408	0.0391763	ENSG00000104826	LHB	protein_coding	luteinizing hormone subunit beta [Source:HGNC Symbol;Acc:HGNC:6584]
ZC3H12A	120.696	3.32413	0.669046	4.09409	4.23828e-05	0.00037129	ENSG00000163874	ZC3H12A	protein_coding	zinc finger CCCH-type containing 12A [Source:HGNC Symbol;Acc:HGNC:26259]
PLCD1	55.7491	3.32341	0.800916	3.4191	0.000628296	0.00401246	ENSG00000187091	PLCD1	protein_coding	phospholipase C delta 1 [Source:HGNC Symbol;Acc:HGNC:9060]
BTBD2	1874.6	3.32318	0.272067	10.0644	7.93953e-24	7.82154e-22	ENSG00000133243	BTBD2	protein_coding	BTB domain containing 2 [Source:HGNC Symbol;Acc:HGNC:15504]
DUSP14#276023	180.394	3.32236	0.398172	6.87482	6.20699e-12	1.81676e-10	ENSG00000276023	DUSP14	protein_coding	dual specificity phosphatase 14 [Source:HGNC Symbol;Acc:HGNC:17007]
CFAP47	12.0906	3.31882	0.885772	3.08637	0.00202617	0.0110043	ENSG00000165164	CFAP47	protein_coding	cilia and flagella associated protein 47 [Source:HGNC Symbol;Acc:HGNC:26708]
CYB5D2	901.345	3.31759	0.485483	5.62861	1.8167e-08	3.29739e-07	ENSG00000167740	CYB5D2	protein_coding	cytochrome b5 domain containing 2 [Source:HGNC Symbol;Acc:HGNC:28471]
#257607	13.8951	3.31639	0.864971	3.15778	0.00158976	0.00893043	ENSG00000257607		lncRNA	novel transcript, antisense to GPR146
ERAP2	227.684	3.31615	0.450653	6.06043	1.35761e-09	2.93583e-08	ENSG00000164308	ERAP2	protein_coding	endoplasmic reticulum aminopeptidase 2 [Source:HGNC Symbol;Acc:HGNC:29499]
ZNF385B	2845.26	3.31437	0.614041	4.44493	8.792e-06	9.17983e-05	ENSG00000144331	ZNF385B	protein_coding	zinc finger protein 385B [Source:HGNC Symbol;Acc:HGNC:26332]
RBP7	9.97288	3.31389	1.04227	2.61822	0.00883907	0.0379896	ENSG00000162444	RBP7	protein_coding	retinol binding protein 7 [Source:HGNC Symbol;Acc:HGNC:30316]
#229044	397.857	3.3137	0.491108	5.55622	2.75686e-08	4.86428e-07	ENSG00000229044		lncRNA	novel transcript
#266111	129.493	3.31307	0.592902	4.60122	4.20027e-06	4.72397e-05	ENSG00000266111		lncRNA	novel transcript
VAPA	7756.68	3.31271	0.373611	7.30093	2.85776e-13	1.01689e-11	ENSG00000101558	VAPA	protein_coding	VAMP associated protein A [Source:HGNC Symbol;Acc:HGNC:12648]
#286046	10.7166	3.31111	0.837898	3.25351	0.00113989	0.00667281	ENSG00000286046		lncRNA	novel transcript
ZFR2	22.6426	3.31025	0.90576	3.0088	0.00262279	0.0136924	ENSG00000105278	ZFR2	protein_coding	zinc finger RNA binding protein 2 [Source:HGNC Symbol;Acc:HGNC:29189]
#286717	7.41646	3.30913	0.862372	3.15888	0.00158375	0.00890371	ENSG00000286717		lncRNA	novel transcript, antisense to KCNJ6
ERRFI1	703.249	3.30825	0.243435	11.1868	4.7341e-29	6.62743e-27	ENSG00000116285	ERRFI1	protein_coding	ERBB receptor feedback inhibitor 1 [Source:HGNC Symbol;Acc:HGNC:18185]
BCAS2	4279.41	3.30653	0.467741	5.81845	5.93959e-09	1.17228e-07	ENSG00000116752	BCAS2	protein_coding	BCAS2 pre-mRNA processing factor [Source:HGNC Symbol;Acc:HGNC:975]
H2BC5	72.6875	3.30395	0.712371	3.81676	0.000135214	0.00104059	ENSG00000158373	H2BC5	protein_coding	H2B clustered histone 5 [Source:HGNC Symbol;Acc:HGNC:4747]
LINC02484	6.87833	3.30185	1.08419	2.50589	0.0122144	0.0496825	ENSG00000248685	LINC02484	lncRNA	long intergenic non-protein coding RNA 2484 [Source:HGNC Symbol;Acc:HGNC:53459]
PRMT8	12.5174	3.3011	0.922128	2.94546	0.00322471	0.0162234	ENSG00000111218	PRMT8	protein_coding	protein arginine methyltransferase 8 [Source:HGNC Symbol;Acc:HGNC:5188]
SMAD1	3705.71	3.29998	0.350849	7.73833	1.0073e-14	4.23603e-13	ENSG00000170365	SMAD1	protein_coding	SMAD family member 1 [Source:HGNC Symbol;Acc:HGNC:6767]
LMTK3	18.469	3.29992	0.805251	3.37152	0.000747539	0.00465522	ENSG00000142235	LMTK3	protein_coding	lemur tyrosine kinase 3 [Source:HGNC Symbol;Acc:HGNC:19295]
TAF7	942.714	3.2991	0.369551	7.34431	2.06819e-13	7.49726e-12	ENSG00000178913	TAF7	protein_coding	TATA-box binding protein associated factor 7 [Source:HGNC Symbol;Acc:HGNC:11541]
#287286	93.9607	3.29708	0.851375	3.18553	0.00144492	0.00821436	ENSG00000287286		lncRNA	novel transcript, antisense to RUBCN
CD68	11.0027	3.2961	0.89921	3.01498	0.00256999	0.0134697	ENSG00000129226	CD68	protein_coding	CD68 molecule [Source:HGNC Symbol;Acc:HGNC:1693]
IARS1	3419.99	3.29602	0.265612	10.2067	1.85037e-24	1.84854e-22	ENSG00000196305	IARS1	protein_coding	isoleucyl-tRNA synthetase 1 [Source:HGNC Symbol;Acc:HGNC:5330]
NRXN2	24.0067	3.29528	1.03194	2.6264	0.00862934	0.0373211	ENSG00000110076	NRXN2	protein_coding	neurexin 2 [Source:HGNC Symbol;Acc:HGNC:8009]
CBFB	2298.76	3.29207	0.350058	7.7332	1.04875e-14	4.40164e-13	ENSG00000067955	CBFB	protein_coding	core-binding factor subunit beta [Source:HGNC Symbol;Acc:HGNC:1539]
[truncated: 564,775 more chars]
