## Supplementary material for "Spatially distinct ECM-producing fibroblasts and myonuclei orchestrate early adaptation to mechanical loading in the human muscle-tendon unit": Data S8: M├╕bjerg_Data S8.xlsx

### Sheet: Fib_Sub1
IDname	p_val	avg_l2FC	pct.1	pct.2	p_val_adj	ensembl_gene_id	hgnc_symbol	gene_biotype	description
KCNK2	0	1.79706	0.319	0.074	0	ENSG00000082482	KCNK2	protein_coding	potassium two pore domain channel subfamily K member 2 [Source:HGNC Symbol;Acc:HGNC:6277]
VAV3	0	1.10692	0.246	0.054	0	ENSG00000134215	VAV3	protein_coding	vav guanine nucleotide exchange factor 3 [Source:HGNC Symbol;Acc:HGNC:12659]
SLC44A5	0	1.74717	0.324	0.054	0	ENSG00000137968	SLC44A5	protein_coding	solute carrier family 44 member 5 [Source:HGNC Symbol;Acc:HGNC:28524]
ITGA10	0	1.26707	0.712	0.219	0	ENSG00000143127	ITGA10	protein_coding	integrin subunit alpha 10 [Source:HGNC Symbol;Acc:HGNC:6135]
AFF3	0	1.10657	0.881	0.705	0	ENSG00000144218	AFF3	protein_coding	AF4/FMR2 family member 3 [Source:HGNC Symbol;Acc:HGNC:6473]
INPP4B	0	1.01078	0.277	0.061	0	ENSG00000109452	INPP4B	protein_coding	inositol polyphosphate-4-phosphatase type II B [Source:HGNC Symbol;Acc:HGNC:6075]
TMEM163	0	1.2044	0.183	0.01	0	ENSG00000152128	TMEM163	protein_coding	transmembrane protein 163 [Source:HGNC Symbol;Acc:HGNC:25380]
ADAMTS3	0	1.71774	0.466	0.182	0	ENSG00000156140	ADAMTS3	protein_coding	ADAM metallopeptidase with thrombospondin type 1 motif 3 [Source:HGNC Symbol;Acc:HGNC:219]
CACNA2D3	0	1.23778	0.672	0.387	0	ENSG00000157445	CACNA2D3	protein_coding	calcium voltage-gated channel auxiliary subunit alpha2delta 3 [Source:HGNC Symbol;Acc:HGNC:15460]
KALRN	0	2.81224	0.771	0.234	0	ENSG00000160145	KALRN	protein_coding	kalirin RhoGEF kinase [Source:HGNC Symbol;Acc:HGNC:4814]
HHIP	0	2.20484	0.528	0.193	0	ENSG00000164161	HHIP	protein_coding	hedgehog interacting protein [Source:HGNC Symbol;Acc:HGNC:14866]
TSPAN5	0	1.94828	0.421	0.056	0	ENSG00000168785	TSPAN5	protein_coding	tetraspanin 5 [Source:HGNC Symbol;Acc:HGNC:17753]
CADM2	0	2.24937	0.659	0.138	0	ENSG00000175161	CADM2	protein_coding	cell adhesion molecule 2 [Source:HGNC Symbol;Acc:HGNC:29849]
LINC02008	0	1.65941	0.393	0.074	0	ENSG00000239440	LINC02008	lncRNA	long intergenic non-protein coding RNA 2008 [Source:HGNC Symbol;Acc:HGNC:52844]
ADAMTS9-AS2	0	1.35598	0.781	0.428	0	ENSG00000241684	ADAMTS9-AS2	lncRNA	ADAMTS9 antisense RNA 2 [Source:HGNC Symbol;Acc:HGNC:42435]
LINC02511	0	1.64562	0.439	0.164	0	ENSG00000248869	LINC02511	lncRNA	long intergenic non-protein coding RNA 2511 [Source:HGNC Symbol;Acc:HGNC:53500]
SNCAIP	0	1.18032	0.528	0.225	0	ENSG00000064692	SNCAIP	protein_coding	synuclein alpha interacting protein [Source:HGNC Symbol;Acc:HGNC:11139]
RIMS1	0	1.54377	0.404	0.092	0	ENSG00000079841	RIMS1	protein_coding	regulating synaptic membrane exocytosis 1 [Source:HGNC Symbol;Acc:HGNC:17282]
SGK1	0	1.40141	0.37	0.054	0	ENSG00000118515	SGK1	protein_coding	serum/glucocorticoid regulated kinase 1 [Source:HGNC Symbol;Acc:HGNC:10810]
PALLD	0	2.05682	0.615	0.239	0	ENSG00000129116	PALLD	protein_coding	palladin, cytoskeletal associated protein [Source:HGNC Symbol;Acc:HGNC:17068]
NREP	0	1.04057	0.62	0.294	0	ENSG00000134986	NREP	protein_coding	neuronal regeneration related protein [Source:HGNC Symbol;Acc:HGNC:16834]
NRG2	0	1.25578	0.434	0.102	0	ENSG00000158458	NRG2	protein_coding	neuregulin 2 [Source:HGNC Symbol;Acc:HGNC:7998]
GALNT10	0	1.13903	0.549	0.272	0	ENSG00000164574	GALNT10	protein_coding	polypeptide N-acetylgalactosaminyltransferase 10 [Source:HGNC Symbol;Acc:HGNC:19873]
FAM153A	0	1.13886	0.273	0.014	0	ENSG00000170074	FAM153A	protein_coding	family with sequence similarity 153 member A [Source:HGNC Symbol;Acc:HGNC:29940]
PDE7B	0	1.52698	0.742	0.506	0	ENSG00000171408	PDE7B	protein_coding	phosphodiesterase 7B [Source:HGNC Symbol;Acc:HGNC:8792]
SLIT3	0	1.32932	0.907	0.598	0	ENSG00000184347	SLIT3	protein_coding	slit guidance ligand 3 [Source:HGNC Symbol;Acc:HGNC:11087]
TENM3	0	2.37327	0.856	0.297	0	ENSG00000218336	TENM3	protein_coding	teneurin transmembrane protein 3 [Source:HGNC Symbol;Acc:HGNC:29944]
LINC00472	0	1.1709	0.486	0.189	0	ENSG00000233237	LINC00472	lncRNA	long intergenic non-protein coding RNA 472 [Source:HGNC Symbol;Acc:HGNC:21380]
THBS4-AS1	0	1.10368	0.58	0.224	0	ENSG00000249825	THBS4-AS1	lncRNA	THBS4 antisense RNA 1 [Source:HGNC Symbol;Acc:HGNC:40583]
TUSC3	0	1.0822	0.389	0.089	0	ENSG00000104723	TUSC3	protein_coding	tumor suppressor candidate 3 [Source:HGNC Symbol;Acc:HGNC:30242]
GNAI1	0	1.38776	0.5	0.223	0	ENSG00000127955	GNAI1	protein_coding	G protein subunit alpha i1 [Source:HGNC Symbol;Acc:HGNC:4384]
CNTNAP3B	0	1.27444	0.339	0.061	0	ENSG00000154529	CNTNAP3B	protein_coding	contactin associated protein family member 3B [Source:HGNC Symbol;Acc:HGNC:32035]
ROR2	0	1.37564	0.403	0.087	0	ENSG00000169071	ROR2	protein_coding	receptor tyrosine kinase like orphan receptor 2 [Source:HGNC Symbol;Acc:HGNC:10257]
COL22A1	0	2.36617	0.3	0.029	0	ENSG00000169436	COL22A1	protein_coding	collagen type XXII alpha 1 chain [Source:HGNC Symbol;Acc:HGNC:22989]
#228566	0	2.07068	0.546	0.135	0	ENSG00000228566		lncRNA	novel transcript
#254092	0	1.10576	0.163	0.005	0	ENSG00000254092		lncRNA	novel transcript
LINC02839	0	1.00724	0.179	0.013	0	ENSG00000254123	LINC02839	lncRNA	long intergenic non-protein coding RNA 2839 [Source:HGNC Symbol;Acc:HGNC:54373]
WNK1	0	1.36086	0.763	0.536	0	ENSG00000060237	WNK1	protein_coding	WNK lysine deficient protein kinase 1 [Source:HGNC Symbol;Acc:HGNC:14540]
CNTN5	0	2.66893	0.198	0.032	0	ENSG00000149972	CNTN5	protein_coding	contactin 5 [Source:HGNC Symbol;Acc:HGNC:2175]
GFRA1	0	1.19229	0.43	0.17	0	ENSG00000151892	GFRA1	protein_coding	GDNF family receptor alpha 1 [Source:HGNC Symbol;Acc:HGNC:4243]
UBASH3B	0	1.39437	0.495	0.166	0	ENSG00000154127	UBASH3B	protein_coding	ubiquitin associated and SH3 domain containing B [Source:HGNC Symbol;Acc:HGNC:29884]
CADM1	0	1.05495	0.555	0.195	0	ENSG00000182985	CADM1	protein_coding	cell adhesion molecule 1 [Source:HGNC Symbol;Acc:HGNC:5951]
RBM20	0	1.22519	0.288	0.05	0	ENSG00000203867	RBM20	protein_coding	RNA binding motif protein 20 [Source:HGNC Symbol;Acc:HGNC:27424]
#287373	0	1.16553	0.231	0.028	0	ENSG00000287373		lncRNA	novel transcript, antisense to DCDC1
FGF14	0	2.44607	0.729	0.368	0	ENSG00000102466	FGF14	protein_coding	fibroblast growth factor 14 [Source:HGNC Symbol;Acc:HGNC:3671]
TNFRSF19	0	1.35821	0.416	0.094	0	ENSG00000127863	TNFRSF19	protein_coding	TNF receptor superfamily member 19 [Source:HGNC Symbol;Acc:HGNC:11915]
MYO1E	0	1.2391	0.714	0.372	0	ENSG00000157483	MYO1E	protein_coding	myosin IE [Source:HGNC Symbol;Acc:HGNC:7599]
GABRG3	0	1.75007	0.209	0.015	0	ENSG00000182256	GABRG3	protein_coding	gamma-aminobutyric acid type A receptor subunit gamma3 [Source:HGNC Symbol;Acc:HGNC:4088]
RGS6	0	1.06918	0.69	0.341	0	ENSG00000182732	RGS6	protein_coding	regulator of G protein signaling 6 [Source:HGNC Symbol;Acc:HGNC:10002]
THSD4	0	1.35155	0.578	0.276	0	ENSG00000187720	THSD4	protein_coding	thrombospondin type 1 domain containing 4 [Source:HGNC Symbol;Acc:HGNC:25835]
RAP1GAP2	0	1.27725	0.497	0.14	0	ENSG00000132359	RAP1GAP2	protein_coding	RAP1 GTPase activating protein 2 [Source:HGNC Symbol;Acc:HGNC:29176]
VPS53#141252	0	1.227	0.618	0.353	0	ENSG00000141252	VPS53	protein_coding	VPS53 subunit of GARP complex [Source:HGNC Symbol;Acc:HGNC:25608]
CEP112	0	1.14807	0.76	0.492	0	ENSG00000154240	CEP112	protein_coding	centrosomal protein 112 [Source:HGNC Symbol;Acc:HGNC:28514]
PIEZO2	0	1.26632	0.875	0.43	0	ENSG00000154864	PIEZO2	protein_coding	piezo type mechanosensitive ion channel component 2 [Source:HGNC Symbol;Acc:HGNC:26270]
DLGAP1	0	1.99599	0.591	0.275	0	ENSG00000170579	DLGAP1	protein_coding	DLG associated protein 1 [Source:HGNC Symbol;Acc:HGNC:2905]
TANC2	0	1.09691	0.537	0.269	0	ENSG00000170921	TANC2	protein_coding	tetratricopeptide repeat, ankyrin repeat and coiled-coil containing 2 [Source:HGNC Symbol;Acc:HGNC:30212]
LINC00511	0	1.18214	0.309	0.056	0	ENSG00000227036	LINC00511	lncRNA	long intergenic non-protein coding RNA 511 [Source:HGNC Symbol;Acc:HGNC:43564]
EYA2	0	1.00197	0.753	0.412	0	ENSG00000064655	EYA2	protein_coding	EYA transcriptional coactivator and phosphatase 2 [Source:HGNC Symbol;Acc:HGNC:3520]
CHODL	0	1.17773	0.348	0.087	0	ENSG00000154645	CHODL	protein_coding	chondrolectin [Source:HGNC Symbol;Acc:HGNC:17807]
TSHZ2	0	1.71515	0.979	0.835	0	ENSG00000182463	TSHZ2	protein_coding	teashirt zinc finger homeobox 2 [Source:HGNC Symbol;Acc:HGNC:13010]
COL18A1	0	1.00534	0.463	0.174	0	ENSG00000182871	COL18A1	protein_coding	collagen type XVIII alpha 1 chain [Source:HGNC Symbol;Acc:HGNC:2195]
SLC5A3	0	1.34898	0.526	0.158	0	ENSG00000198743	SLC5A3	protein_coding	solute carrier family 5 member 3 [Source:HGNC Symbol;Acc:HGNC:11038]
MRPS6	0	1.32766	0.533	0.172	0	ENSG00000243927	MRPS6	protein_coding	mitochondrial ribosomal protein S6 [Source:HGNC Symbol;Acc:HGNC:14051]
FGF13	1.41213e-301	1.15457	0.449	0.183	4.47053e-297	ENSG00000129682	FGF13	protein_coding	fibroblast growth factor 13 [Source:HGNC Symbol;Acc:HGNC:3670]
ADAMTS9	1.20752e-300	1.19597	0.311	0.095	3.82276e-296	ENSG00000163638	ADAMTS9	protein_coding	ADAM metallopeptidase with thrombospondin type 1 motif 9 [Source:HGNC Symbol;Acc:HGNC:13202]
MPPED2	2.12208e-276	1.09005	0.385	0.152	6.71807e-272	ENSG00000066382	MPPED2	protein_coding	metallophosphoesterase domain containing 2 [Source:HGNC Symbol;Acc:HGNC:1180]
PLEKHA5	1.26101e-268	1.05791	0.824	0.657	3.99209e-264	ENSG00000052126	PLEKHA5	protein_coding	pleckstrin homology domain containing A5 [Source:HGNC Symbol;Acc:HGNC:30036]
SPRY4-AS1	1.80258e-266	1.0243	0.292	0.092	5.70661e-262	ENSG00000231185	SPRY4-AS1	lncRNA	SPRY4 antisense RNA 1 [Source:HGNC Symbol;Acc:HGNC:53465]
POSTN	1.50639e-265	1.72433	0.204	0.043	4.76894e-261	ENSG00000133110	POSTN	protein_coding	periostin [Source:HGNC Symbol;Acc:HGNC:16953]
HMCN1	1.71852e-260	1.14044	0.805	0.598	5.44049e-256	ENSG00000143341	HMCN1	protein_coding	hemicentin 1 [Source:HGNC Symbol;Acc:HGNC:19194]
FBN2	1.57559e-247	1.04433	0.211	0.049	4.98801e-243	ENSG00000138829	FBN2	protein_coding	fibrillin 2 [Source:HGNC Symbol;Acc:HGNC:3604]
ADGRB3	1.47566e-244	1.11658	0.329	0.122	4.67165e-240	ENSG00000135298	ADGRB3	protein_coding	adhesion G protein-coupled receptor B3 [Source:HGNC Symbol;Acc:HGNC:945]
NPAS3	3.35259e-242	1.18576	0.591	0.36	1.06136e-237	ENSG00000151322	NPAS3	protein_coding	neuronal PAS domain protein 3 [Source:HGNC Symbol;Acc:HGNC:19311]
#271774	6.34654e-229	1.22972	0.488	0.262	2.00919e-224	ENSG00000271774		lncRNA	novel transcript, antisense to TSHZ2
LINC03000	4.63656e-218	1.98464	0.133	0.019	1.46784e-213	ENSG00000241956	LINC03000	lncRNA	long intergenic non-protein coding RNA 3000 [Source:HGNC Symbol;Acc:HGNC:56116]
SEMA6D	1.84439e-207	1.06754	0.296	0.113	5.83897e-203	ENSG00000137872	SEMA6D	protein_coding	semaphorin 6D [Source:HGNC Symbol;Acc:HGNC:16770]
LINC01482	1.28186e-206	1.0881	0.313	0.127	4.0581e-202	ENSG00000267659	LINC01482	lncRNA	long intergenic non-protein coding RNA 1482 [Source:HGNC Symbol;Acc:HGNC:51128]
#285783	1.2446e-202	1.46284	0.296	0.115	3.94014e-198	ENSG00000285783		lncRNA	novel protein
SLC8A1	2.30644e-199	1.29163	0.354	0.158	7.30171e-195	ENSG00000183023	SLC8A1	protein_coding	solute carrier family 8 member A1 [Source:HGNC Symbol;Acc:HGNC:11068]
KHDRBS2	5.04166e-187	1.03236	0.163	0.038	1.59609e-182	ENSG00000112232	KHDRBS2	protein_coding	KH RNA binding domain containing, signal transduction associated 2 [Source:HGNC Symbol;Acc:HGNC:18114]
CSMD1	6.80341e-179	1.73869	0.111	0.016	2.15382e-174	ENSG00000183117	CSMD1	protein_coding	CUB and Sushi multiple domains 1 [Source:HGNC Symbol;Acc:HGNC:14026]
FN1	1.54284e-169	1.08997	0.561	0.372	4.88433e-165	ENSG00000115414	FN1	protein_coding	fibronectin 1 [Source:HGNC Symbol;Acc:HGNC:3778]
GRIK1	3.25106e-153	1.39172	0.143	0.036	1.02922e-148	ENSG00000171189	GRIK1	protein_coding	glutamate ionotropic receptor kainate type subunit 1 [Source:HGNC Symbol;Acc:HGNC:4579]
ADAMTS6	2.75166e-124	1.25436	0.229	0.1	8.71122e-120	ENSG00000049192	ADAMTS6	protein_coding	ADAM metallopeptidase with thrombospondin type 1 motif 6 [Source:HGNC Symbol;Acc:HGNC:222]
ADAMTS17	2.31131e-52	1.16505	0.278	0.184	7.31714e-48	ENSG00000140470	ADAMTS17	protein_coding	ADAM metallopeptidase with thrombospondin type 1 motif 17 [Source:HGNC Symbol;Acc:HGNC:17109]

### Sheet: Fib_Sub2
IDname	p_val	avg_l2FC	pct.1	pct.2	p_val_adj	ensembl_gene_id	hgnc_symbol	gene_biotype	description
MYLK	0	1.70241	0.423	0.13	0	ENSG00000065534	MYLK	protein_coding	myosin light chain kinase [Source:HGNC Symbol;Acc:HGNC:7590]
BCL6	0	2.7907	0.608	0.277	0	ENSG00000113916	BCL6	protein_coding	BCL6 transcription repressor [Source:HGNC Symbol;Acc:HGNC:1001]
GALNT15	0	2.53631	0.401	0.118	0	ENSG00000131386	GALNT15	protein_coding	polypeptide N-acetylgalactosaminyltransferase 15 [Source:HGNC Symbol;Acc:HGNC:21531]
TPRG1	0	3.04964	0.645	0.338	0	ENSG00000188001	TPRG1	protein_coding	tumor protein p63 regulated 1 [Source:HGNC Symbol;Acc:HGNC:24759]
THBS4	0	1.45506	0.905	0.581	0	ENSG00000113296	THBS4	protein_coding	thrombospondin 4 [Source:HGNC Symbol;Acc:HGNC:11788]
CLU	0	1.75422	0.252	0.037	0	ENSG00000120885	CLU	protein_coding	clusterin [Source:HGNC Symbol;Acc:HGNC:2095]
KCNMA1	0	1.80211	0.811	0.371	0	ENSG00000156113	KCNMA1	protein_coding	potassium calcium-activated channel subfamily M alpha 1 [Source:HGNC Symbol;Acc:HGNC:6284]
COMP	0	3.74849	0.646	0.094	0	ENSG00000105664	COMP	protein_coding	cartilage oligomeric matrix protein [Source:HGNC Symbol;Acc:HGNC:2227]
CDH13	0	2.23006	0.534	0.188	0	ENSG00000140945	CDH13	protein_coding	cadherin 13 [Source:HGNC Symbol;Acc:HGNC:1753]
PRELP	2.48847e-292	1.82522	0.435	0.148	7.878e-288	ENSG00000188783	PRELP	protein_coding	proline and arginine rich end leucine rich repeat protein [Source:HGNC Symbol;Acc:HGNC:9357]
PDE3B	1.26775e-272	1.33839	0.193	0.028	4.01345e-268	ENSG00000152270	PDE3B	protein_coding	phosphodiesterase 3B [Source:HGNC Symbol;Acc:HGNC:8779]
USP53	3.25509e-271	2.27323	0.731	0.503	1.0305e-266	ENSG00000145390	USP53	protein_coding	ubiquitin specific peptidase 53 [Source:HGNC Symbol;Acc:HGNC:29255]
NOX4	9.90161e-268	1.91952	0.763	0.544	3.13465e-263	ENSG00000086991	NOX4	protein_coding	NADPH oxidase 4 [Source:HGNC Symbol;Acc:HGNC:7891]
MYBL1	1.57094e-258	1.61104	0.167	0.021	4.97327e-254	ENSG00000185697	MYBL1	protein_coding	MYB proto-oncogene like 1 [Source:HGNC Symbol;Acc:HGNC:7547]
FBLN1	6.19077e-251	1.79522	0.724	0.489	1.95987e-246	ENSG00000077942	FBLN1	protein_coding	fibulin 1 [Source:HGNC Symbol;Acc:HGNC:3600]
ELL2	5.5909e-246	1.79358	0.426	0.165	1.76997e-241	ENSG00000118985	ELL2	protein_coding	elongation factor for RNA polymerase II 2 [Source:HGNC Symbol;Acc:HGNC:17064]
CA12	3.1628e-238	1.05327	0.164	0.022	1.00128e-233	ENSG00000074410	CA12	protein_coding	carbonic anhydrase 12 [Source:HGNC Symbol;Acc:HGNC:1371]
DAPK1	5.51062e-237	1.60053	0.38	0.13	1.74455e-232	ENSG00000196730	DAPK1	protein_coding	death associated protein kinase 1 [Source:HGNC Symbol;Acc:HGNC:2674]
ANGPTL7	4.06741e-229	1.51444	0.195	0.035	1.28766e-224	ENSG00000171819	ANGPTL7	protein_coding	angiopoietin like 7 [Source:HGNC Symbol;Acc:HGNC:24078]
SOX5	1.13935e-222	1.62659	0.835	0.707	3.60694e-218	ENSG00000134532	SOX5	protein_coding	SRY-box transcription factor 5 [Source:HGNC Symbol;Acc:HGNC:11201]
FRMD4B	5.52549e-212	1.52089	0.415	0.168	1.74926e-207	ENSG00000114541	FRMD4B	protein_coding	FERM domain containing 4B [Source:HGNC Symbol;Acc:HGNC:24886]
HECW1	1.26903e-204	1.27651	0.191	0.038	4.01749e-200	ENSG00000002746	HECW1	protein_coding	HECT, C2 and WW domain containing E3 ubiquitin protein ligase 1 [Source:HGNC Symbol;Acc:HGNC:22195]
FHOD3	9.93404e-204	1.3322	0.332	0.112	3.14492e-199	ENSG00000134775	FHOD3	protein_coding	formin homology 2 domain containing 3 [Source:HGNC Symbol;Acc:HGNC:26178]
BMPR1B	2.33715e-194	1.41763	0.658	0.408	7.39896e-190	ENSG00000138696	BMPR1B	protein_coding	bone morphogenetic protein receptor type 1B [Source:HGNC Symbol;Acc:HGNC:1077]
COLGALT2	8.03096e-187	1.5617	0.396	0.166	2.54244e-182	ENSG00000198756	COLGALT2	protein_coding	collagen beta(1-O)galactosyltransferase 2 [Source:HGNC Symbol;Acc:HGNC:16790]
CNTN3	2.05239e-185	1.25291	0.176	0.035	6.49745e-181	ENSG00000113805	CNTN3	protein_coding	contactin 3 [Source:HGNC Symbol;Acc:HGNC:2173]
TNS3	3.63127e-184	1.47244	0.634	0.407	1.14959e-179	ENSG00000136205	TNS3	protein_coding	tensin 3 [Source:HGNC Symbol;Acc:HGNC:21616]
JAK2	1.23324e-181	2.03819	0.552	0.34	3.9042e-177	ENSG00000096968	JAK2	protein_coding	Janus kinase 2 [Source:HGNC Symbol;Acc:HGNC:6192]
CILP	3.01929e-181	2.26481	0.351	0.141	9.55848e-177	ENSG00000138615	CILP	protein_coding	cartilage intermediate layer protein [Source:HGNC Symbol;Acc:HGNC:1980]
PCOLCE2	9.50552e-181	1.46743	0.467	0.226	3.00926e-176	ENSG00000163710	PCOLCE2	protein_coding	procollagen C-endopeptidase enhancer 2 [Source:HGNC Symbol;Acc:HGNC:8739]
ARHGAP29	6.40086e-174	1.40734	0.444	0.219	2.02638e-169	ENSG00000137962	ARHGAP29	protein_coding	Rho GTPase activating protein 29 [Source:HGNC Symbol;Acc:HGNC:30207]
PLXDC2	7.89329e-166	1.45945	0.874	0.842	2.49886e-161	ENSG00000120594	PLXDC2	protein_coding	plexin domain containing 2 [Source:HGNC Symbol;Acc:HGNC:21013]
CCDC3	2.43423e-159	1.63206	0.436	0.217	7.7063e-155	ENSG00000151468	CCDC3	protein_coding	coiled-coil domain containing 3 [Source:HGNC Symbol;Acc:HGNC:23813]
PRUNE2	7.47957e-158	1.07938	0.214	0.06	2.36788e-153	ENSG00000106772	PRUNE2	protein_coding	prune homolog 2 with BCH domain [Source:HGNC Symbol;Acc:HGNC:25209]
HPSE2	1.50031e-157	1.91155	0.608	0.377	4.74967e-153	ENSG00000172987	HPSE2	protein_coding	heparanase 2 (inactive) [Source:HGNC Symbol;Acc:HGNC:18374]
MYO1D	2.2926e-157	1.1425	0.763	0.59	7.25791e-153	ENSG00000176658	MYO1D	protein_coding	myosin ID [Source:HGNC Symbol;Acc:HGNC:7598]
SAMD12	6.68858e-157	1.03582	0.211	0.057	2.11747e-152	ENSG00000177570	SAMD12	protein_coding	sterile alpha motif domain containing 12 [Source:HGNC Symbol;Acc:HGNC:31750]
MFGE8	8.56864e-156	1.56574	0.595	0.394	2.71266e-151	ENSG00000140545	MFGE8	protein_coding	milk fat globule EGF and factor V/VIII domain containing [Source:HGNC Symbol;Acc:HGNC:7036]
COL12A1	4.1313e-145	1.55458	0.734	0.623	1.30789e-140	ENSG00000111799	COL12A1	protein_coding	collagen type XII alpha 1 chain [Source:HGNC Symbol;Acc:HGNC:2188]
DCN	2.57167e-143	1.12153	0.803	0.736	8.14138e-139	ENSG00000011465	DCN	protein_coding	decorin [Source:HGNC Symbol;Acc:HGNC:2705]
ST8SIA1	1.73201e-135	1.16098	0.386	0.186	5.48318e-131	ENSG00000111728	ST8SIA1	protein_coding	ST8 alpha-N-acetyl-neuraminide alpha-2,8-sialyltransferase 1 [Source:HGNC Symbol;Acc:HGNC:10869]
MAGI1#151276	3.95722e-133	1.43391	0.361	0.172	1.25278e-128	ENSG00000151276	MAGI1	protein_coding	membrane associated guanylate kinase, WW and PDZ domain containing 1 [Source:HGNC Symbol;Acc:HGNC:946]
LNPK	6.66053e-129	1.36865	0.516	0.328	2.10859e-124	ENSG00000144320	LNPK	protein_coding	lunapark, ER junction formation factor [Source:HGNC Symbol;Acc:HGNC:21610]
CDO1	9.00432e-129	1.19462	0.272	0.107	2.85059e-124	ENSG00000129596	CDO1	protein_coding	cysteine dioxygenase type 1 [Source:HGNC Symbol;Acc:HGNC:1795]
ASPN	2.1615e-126	1.15881	0.347	0.163	6.84289e-122	ENSG00000106819	ASPN	protein_coding	asporin [Source:HGNC Symbol;Acc:HGNC:14872]
IGFBP5	1.03864e-121	1.3185	0.299	0.129	3.28812e-117	ENSG00000115461	IGFBP5	protein_coding	insulin like growth factor binding protein 5 [Source:HGNC Symbol;Acc:HGNC:5474]
LINC01239	1.04567e-121	1.17612	0.18	0.053	3.31039e-117	ENSG00000234840	LINC01239	lncRNA	long intergenic non-protein coding RNA 1239 [Source:HGNC Symbol;Acc:HGNC:49796]
FOXP1	6.34263e-118	1.16303	0.752	0.701	2.00795e-113	ENSG00000114861	FOXP1	protein_coding	forkhead box P1 [Source:HGNC Symbol;Acc:HGNC:3823]
MET	3.71219e-116	1.06667	0.472	0.272	1.17521e-111	ENSG00000105976	MET	protein_coding	MET proto-oncogene, receptor tyrosine kinase [Source:HGNC Symbol;Acc:HGNC:7029]
LINC01505	9.48925e-101	2.11656	0.152	0.045	3.00411e-96	ENSG00000234323	LINC01505	lncRNA	long intergenic non-protein coding RNA 1505 [Source:HGNC Symbol;Acc:HGNC:51186]
HIP1	1.09004e-99	1.33181	0.651	0.515	3.45085e-95	ENSG00000127946	HIP1	protein_coding	huntingtin interacting protein 1 [Source:HGNC Symbol;Acc:HGNC:4913]
GRAMD2B	1.90971e-99	1.52635	0.508	0.363	6.04574e-95	ENSG00000155324	GRAMD2B	protein_coding	GRAM domain containing 2B [Source:HGNC Symbol;Acc:HGNC:24911]
SEMA3C	1.14371e-98	1.4868	0.574	0.429	3.62075e-94	ENSG00000075223	SEMA3C	protein_coding	semaphorin 3C [Source:HGNC Symbol;Acc:HGNC:10725]
COL1A2	7.01243e-97	1.08805	0.788	0.749	2.21999e-92	ENSG00000164692	COL1A2	protein_coding	collagen type I alpha 2 chain [Source:HGNC Symbol;Acc:HGNC:2198]
PLS3	2.68072e-96	1.35257	0.495	0.347	8.48662e-92	ENSG00000102024	PLS3	protein_coding	plastin 3 [Source:HGNC Symbol;Acc:HGNC:9091]
ABLIM1	1.33775e-95	1.20375	0.567	0.423	4.23506e-91	ENSG00000099204	ABLIM1	protein_coding	actin binding LIM protein 1 [Source:HGNC Symbol;Acc:HGNC:78]
CAMK1D	3.50834e-92	1.20969	0.646	0.514	1.11067e-87	ENSG00000183049	CAMK1D	protein_coding	calcium/calmodulin dependent protein kinase ID [Source:HGNC Symbol;Acc:HGNC:19341]
ZBTB7C	1.05015e-89	1.04154	0.495	0.325	3.32457e-85	ENSG00000184828	ZBTB7C	protein_coding	zinc finger and BTB domain containing 7C [Source:HGNC Symbol;Acc:HGNC:31700]
DST	1.97373e-89	1.32507	0.744	0.703	6.24843e-85	ENSG00000151914	DST	protein_coding	dystonin [Source:HGNC Symbol;Acc:HGNC:1090]
LIMA1	6.46898e-88	1.12218	0.651	0.575	2.04795e-83	ENSG00000050405	LIMA1	protein_coding	LIM domain and actin binding 1 [Source:HGNC Symbol;Acc:HGNC:24636]
COL11A2#204248	1.43708e-86	1.07886	0.276	0.133	4.54952e-82	ENSG00000204248	COL11A2	protein_coding	collagen type XI alpha 2 chain [Source:HGNC Symbol;Acc:HGNC:2187]
ITGA1	2.57157e-86	1.04132	0.456	0.292	8.14108e-82	ENSG00000213949	ITGA1	protein_coding	integrin subunit alpha 1 [Source:HGNC Symbol;Acc:HGNC:6134]
MEGF6	1.08359e-85	1.36761	0.415	0.259	3.43042e-81	ENSG00000162591	MEGF6	protein_coding	multiple EGF like domains 6 [Source:HGNC Symbol;Acc:HGNC:3232]
MARCHF1	1.41932e-85	1.28175	0.158	0.055	4.49328e-81	ENSG00000145416	MARCHF1	protein_coding	membrane associated ring-CH-type finger 1 [Source:HGNC Symbol;Acc:HGNC:26077]
ARSB	1.23256e-84	1.0931	0.217	0.092	3.90204e-80	ENSG00000113273	ARSB	protein_coding	arylsulfatase B [Source:HGNC Symbol;Acc:HGNC:714]
DPP4	2.66867e-76	1.04344	0.342	0.198	8.44846e-72	ENSG00000197635	DPP4	protein_coding	dipeptidyl peptidase 4 [Source:HGNC Symbol;Acc:HGNC:3009]
FAT4	1.30815e-69	1.06897	0.493	0.367	4.14133e-65	ENSG00000196159	FAT4	protein_coding	FAT atypical cadherin 4 [Source:HGNC Symbol;Acc:HGNC:23109]
TMTC1	1.80389e-69	1.3564	0.497	0.372	5.71077e-65	ENSG00000133687	TMTC1	protein_coding	transmembrane O-mannosyltransferase targeting cadherins 1 [Source:HGNC Symbol;Acc:HGNC:24099]
LRMDA	3.29697e-63	1.56863	0.587	0.479	1.04375e-58	ENSG00000148655	LRMDA	protein_coding	leucine rich melanocyte differentiation associated [Source:HGNC Symbol;Acc:HGNC:23405]
ADCY2	4.69741e-63	1.00119	0.487	0.354	1.48711e-58	ENSG00000078295	ADCY2	protein_coding	adenylate cyclase 2 [Source:HGNC Symbol;Acc:HGNC:233]
ESR1	1.69474e-62	1.25354	0.463	0.351	5.36522e-58	ENSG00000091831	ESR1	protein_coding	estrogen receptor 1 [Source:HGNC Symbol;Acc:HGNC:3467]
LHFPL2	2.82639e-61	1.17512	0.448	0.336	8.94777e-57	ENSG00000145685	LHFPL2	protein_coding	LHFPL tetraspan subfamily member 2 [Source:HGNC Symbol;Acc:HGNC:6588]
PPM1L	1.23912e-59	1.19347	0.263	0.145	3.92282e-55	ENSG00000163590	PPM1L	protein_coding	protein phosphatase, Mg2+/Mn2+ dependent 1L [Source:HGNC Symbol;Acc:HGNC:16381]
THBS1	2.08015e-51	1.04983	0.27	0.159	6.58535e-47	ENSG00000137801	THBS1	protein_coding	thrombospondin 1 [Source:HGNC Symbol;Acc:HGNC:11785]
PIK3R1	3.79997e-49	1.26602	0.656	0.625	1.20299e-44	ENSG00000145675	PIK3R1	protein_coding	phosphoinositide-3-kinase regulatory subunit 1 [Source:HGNC Symbol;Acc:HGNC:8979]
KLHL29	1.19549e-48	1.32007	0.651	0.61	3.78469e-44	ENSG00000119771	KLHL29	protein_coding	kelch like family member 29 [Source:HGNC Symbol;Acc:HGNC:29404]
MBNL1	1.06402e-47	1.46447	0.652	0.672	3.36848e-43	ENSG00000152601	MBNL1	protein_coding	muscleblind like splicing regulator 1 [Source:HGNC Symbol;Acc:HGNC:6923]
UACA	3.46653e-43	1.03338	0.646	0.631	1.09743e-38	ENSG00000137831	UACA	protein_coding	uveal autoantigen with coiled-coil domains and ankyrin repeats [Source:HGNC Symbol;Acc:HGNC:15947]
COL16A1	5.86563e-42	1.1293	0.414	0.325	1.85694e-37	ENSG00000084636	COL16A1	protein_coding	collagen type XVI alpha 1 chain [Source:HGNC Symbol;Acc:HGNC:2193]
LTBP2	3.48282e-40	1.1647	0.376	0.28	1.10259e-35	ENSG00000119681	LTBP2	protein_coding	latent transforming growth factor beta binding protein 2 [Source:HGNC Symbol;Acc:HGNC:6715]
AEBP1	3.61258e-40	1.03122	0.422	0.325	1.14367e-35	ENSG00000106624	AEBP1	protein_coding	AE binding protein 1 [Source:HGNC Symbol;Acc:HGNC:303]
PPP3CA	2.23452e-38	1.0187	0.677	0.688	7.07403e-34	ENSG00000138814	PPP3CA	protein_coding	protein phosphatase 3 catalytic subunit alpha [Source:HGNC Symbol;Acc:HGNC:9314]
CCN2	4.93896e-38	1.08182	0.237	0.145	1.56358e-33	ENSG00000118523	CCN2	protein_coding	cellular communication network factor 2 [Source:HGNC Symbol;Acc:HGNC:2500]
IVNS1ABP	2.62993e-37	1.00065	0.353	0.264	8.32583e-33	ENSG00000116679	IVNS1ABP	protein_coding	influenza virus NS1A binding protein [Source:HGNC Symbol;Acc:HGNC:16951]
ENOX2	7.61817e-30	1.03608	0.327	0.246	2.41176e-25	ENSG00000165675	ENOX2	protein_coding	ecto-NOX disulfide-thiol exchanger 2 [Source:HGNC Symbol;Acc:HGNC:2259]
ZBTB16	1.51076e-23	1.22879	0.426	0.357	4.78276e-19	ENSG00000109906	ZBTB16	protein_coding	zinc finger and BTB domain containing 16 [Source:HGNC Symbol;Acc:HGNC:12930]
OSBPL9	4.08773e-23	1.03162	0.364	0.306	1.29409e-18	ENSG00000117859	OSBPL9	protein_coding	oxysterol binding protein like 9 [Source:HGNC Symbol;Acc:HGNC:16386]
RERG	4.89144e-18	1.04803	0.147	0.094	1.54853e-13	ENSG00000134533	RERG	protein_coding	RAS like estrogen regulated growth inhibitor [Source:HGNC Symbol;Acc:HGNC:15980]
ZNF438	2.57732e-07	1.06218	0.437	0.447	0.00815928	ENSG00000183621	ZNF438	protein_coding	zinc finger protein 438 [Source:HGNC Symbol;Acc:HGNC:21029]
COL3A1	7.21886e-05	1.17437	0.477	0.512	1	ENSG00000168542	COL3A1	protein_coding	collagen type III alpha 1 chain [Source:HGNC Symbol;Acc:HGNC:2201]

### Sheet: Fib_Sub3
IDname	p_val	avg_l2FC	pct.1	pct.2	p_val_adj	ensembl_gene_id	hgnc_symbol	gene_biotype	description
COL11A1	0	1.97803	0.589	0.201	0	ENSG00000060718	COL11A1	protein_coding	collagen type XI alpha 1 chain [Source:HGNC Symbol;Acc:HGNC:2186]
BMPR1B	0	1.60398	0.783	0.4	0	ENSG00000138696	BMPR1B	protein_coding	bone morphogenetic protein receptor type 1B [Source:HGNC Symbol;Acc:HGNC:1077]
THBS4	0	1.23964	0.967	0.583	0	ENSG00000113296	THBS4	protein_coding	thrombospondin 4 [Source:HGNC Symbol;Acc:HGNC:11788]
ITGA8	0	1.6646	0.489	0.137	0	ENSG00000077943	ITGA8	protein_coding	integrin subunit alpha 8 [Source:HGNC Symbol;Acc:HGNC:6144]
MET	0	1.45738	0.639	0.256	0	ENSG00000105976	MET	protein_coding	MET proto-oncogene, receptor tyrosine kinase [Source:HGNC Symbol;Acc:HGNC:7029]
MKX	0	1.73493	0.697	0.261	0	ENSG00000150051	MKX	protein_coding	mohawk homeobox [Source:HGNC Symbol;Acc:HGNC:23729]
KCNMA1	0	2.00182	0.907	0.371	0	ENSG00000156113	KCNMA1	protein_coding	potassium calcium-activated channel subfamily M alpha 1 [Source:HGNC Symbol;Acc:HGNC:6284]
NCAM1	0	1.57864	0.63	0.231	0	ENSG00000149294	NCAM1	protein_coding	neural cell adhesion molecule 1 [Source:HGNC Symbol;Acc:HGNC:7656]
PIEZO2	0	1.73171	0.911	0.513	0	ENSG00000154864	PIEZO2	protein_coding	piezo type mechanosensitive ion channel component 2 [Source:HGNC Symbol;Acc:HGNC:26270]
TNS3	4.02756e-286	1.36379	0.762	0.397	1.27505e-281	ENSG00000136205	TNS3	protein_coding	tensin 3 [Source:HGNC Symbol;Acc:HGNC:21616]
RGS6	1.15648e-285	1.25117	0.8	0.395	3.66118e-281	ENSG00000182732	RGS6	protein_coding	regulator of G protein signaling 6 [Source:HGNC Symbol;Acc:HGNC:10002]
EYA2	9.8862e-252	1.13423	0.816	0.47	3.12977e-247	ENSG00000064655	EYA2	protein_coding	EYA transcriptional coactivator and phosphatase 2 [Source:HGNC Symbol;Acc:HGNC:3520]
MYO1D	8.14239e-249	1.10155	0.884	0.58	2.57772e-244	ENSG00000176658	MYO1D	protein_coding	myosin ID [Source:HGNC Symbol;Acc:HGNC:7598]
SAMD12	1.78947e-242	1.31895	0.264	0.055	5.66511e-238	ENSG00000177570	SAMD12	protein_coding	sterile alpha motif domain containing 12 [Source:HGNC Symbol;Acc:HGNC:31750]
CACNA1C#151067	2.45507e-232	1.2641	0.887	0.63	7.77228e-228	ENSG00000151067	CACNA1C	protein_coding	calcium voltage-gated channel subunit alpha1 C [Source:HGNC Symbol;Acc:HGNC:1390]
LNPK	1.39193e-221	1.31499	0.633	0.319	4.40657e-217	ENSG00000144320	LNPK	protein_coding	lunapark, ER junction formation factor [Source:HGNC Symbol;Acc:HGNC:21610]
CADM1	6.72961e-212	1.08088	0.592	0.261	2.13046e-207	ENSG00000182985	CADM1	protein_coding	cell adhesion molecule 1 [Source:HGNC Symbol;Acc:HGNC:5951]
ECM2	1.40278e-201	1.12436	0.675	0.376	4.44091e-197	ENSG00000106823	ECM2	protein_coding	extracellular matrix protein 2 [Source:HGNC Symbol;Acc:HGNC:3154]
THSD4	2.01749e-196	1.20362	0.64	0.327	6.38696e-192	ENSG00000187720	THSD4	protein_coding	thrombospondin type 1 domain containing 4 [Source:HGNC Symbol;Acc:HGNC:25835]
GAS2	4.31892e-192	1.79729	0.446	0.183	1.36729e-187	ENSG00000148935	GAS2	protein_coding	growth arrest specific 2 [Source:HGNC Symbol;Acc:HGNC:4167]
LHFPL6	8.39169e-188	1.19142	0.901	0.685	2.65664e-183	ENSG00000183722	LHFPL6	protein_coding	LHFPL tetraspan subfamily member 6 [Source:HGNC Symbol;Acc:HGNC:6586]
ITGBL1	3.08395e-181	1.5117	0.693	0.409	9.76316e-177	ENSG00000198542	ITGBL1	protein_coding	integrin subunit beta like 1 [Source:HGNC Symbol;Acc:HGNC:6164]
CMYA5	3.40756e-180	1.02203	0.588	0.285	1.07876e-175	ENSG00000164309	CMYA5	protein_coding	cardiomyopathy associated 5 [Source:HGNC Symbol;Acc:HGNC:14305]
SOX6	8.17021e-179	1.07577	0.66	0.364	2.58653e-174	ENSG00000110693	SOX6	protein_coding	SRY-box transcription factor 6 [Source:HGNC Symbol;Acc:HGNC:16421]
APBB2	1.58912e-169	1.08115	0.859	0.67	5.03084e-165	ENSG00000163697	APBB2	protein_coding	amyloid beta precursor protein binding family B member 2 [Source:HGNC Symbol;Acc:HGNC:582]
HHIP	3.84371e-164	1.21274	0.539	0.258	1.21684e-159	ENSG00000164161	HHIP	protein_coding	hedgehog interacting protein [Source:HGNC Symbol;Acc:HGNC:14866]
RYR2	3.4469e-163	1.50008	0.285	0.088	1.09122e-158	ENSG00000198626	RYR2	protein_coding	ryanodine receptor 2 [Source:HGNC Symbol;Acc:HGNC:10484]
NREP	1.10544e-158	1.04651	0.638	0.356	3.49961e-154	ENSG00000134986	NREP	protein_coding	neuronal regeneration related protein [Source:HGNC Symbol;Acc:HGNC:16834]
MIR99AHG	1.00822e-157	1.04221	0.921	0.787	3.19181e-153	ENSG00000215386	MIR99AHG	lncRNA	mir-99a-let-7c cluster host gene [Source:HGNC Symbol;Acc:HGNC:1274]
RSPO2	8.40479e-153	1.19258	0.14	0.024	2.66079e-148	ENSG00000147655	RSPO2	protein_coding	R-spondin 2 [Source:HGNC Symbol;Acc:HGNC:28583]
P3H2	1.56748e-140	1.06751	0.405	0.173	4.96233e-136	ENSG00000090530	P3H2	protein_coding	prolyl 3-hydroxylase 2 [Source:HGNC Symbol;Acc:HGNC:19317]
FGF13	3.02135e-140	1.06598	0.486	0.23	9.565e-136	ENSG00000129682	FGF13	protein_coding	fibroblast growth factor 13 [Source:HGNC Symbol;Acc:HGNC:3670]
DAPK1	4.34449e-134	1.03601	0.351	0.141	1.37538e-129	ENSG00000196730	DAPK1	protein_coding	death associated protein kinase 1 [Source:HGNC Symbol;Acc:HGNC:2674]
#254366	5.4905e-133	1.22708	0.574	0.326	1.73818e-128	ENSG00000254366		lncRNA	novel transcript
USP53	1.09554e-115	1.22985	0.724	0.51	3.46827e-111	ENSG00000145390	USP53	protein_coding	ubiquitin specific peptidase 53 [Source:HGNC Symbol;Acc:HGNC:29255]
SGCZ	3.93713e-108	1.87936	0.194	0.06	1.24642e-103	ENSG00000185053	SGCZ	protein_coding	sarcoglycan zeta [Source:HGNC Symbol;Acc:HGNC:14075]
HPSE2	7.25282e-107	1.1033	0.613	0.383	2.2961e-102	ENSG00000172987	HPSE2	protein_coding	heparanase 2 (inactive) [Source:HGNC Symbol;Acc:HGNC:18374]
CADM2	1.74926e-106	1.42466	0.487	0.262	5.53781e-102	ENSG00000175161	CADM2	protein_coding	cell adhesion molecule 2 [Source:HGNC Symbol;Acc:HGNC:29849]
LINC02008	1.72283e-105	1.82447	0.33	0.145	5.45415e-101	ENSG00000239440	LINC02008	lncRNA	long intergenic non-protein coding RNA 2008 [Source:HGNC Symbol;Acc:HGNC:52844]
CNTN3	6.88775e-102	1.00255	0.155	0.041	2.18052e-97	ENSG00000113805	CNTN3	protein_coding	contactin 3 [Source:HGNC Symbol;Acc:HGNC:2173]
FAT4	4.15657e-93	1.07687	0.568	0.361	1.31589e-88	ENSG00000196159	FAT4	protein_coding	FAT atypical cadherin 4 [Source:HGNC Symbol;Acc:HGNC:23109]
ABI3BP	4.38026e-80	1.16037	0.791	0.668	1.3867e-75	ENSG00000154175	ABI3BP	protein_coding	ABI family member 3 binding protein [Source:HGNC Symbol;Acc:HGNC:17265]
NTNG1	2.65907e-74	1.07952	0.199	0.078	8.4181e-70	ENSG00000162631	NTNG1	protein_coding	netrin G1 [Source:HGNC Symbol;Acc:HGNC:23319]
LINC01505	3.57651e-74	1.40902	0.149	0.049	1.13225e-69	ENSG00000234323	LINC01505	lncRNA	long intergenic non-protein coding RNA 1505 [Source:HGNC Symbol;Acc:HGNC:51186]
COL24A1	4.23364e-67	1.00679	0.392	0.228	1.34028e-62	ENSG00000171502	COL24A1	protein_coding	collagen type XXIV alpha 1 chain [Source:HGNC Symbol;Acc:HGNC:20821]
LRRC4C	3.37851e-62	1.10964	0.287	0.149	1.06957e-57	ENSG00000148948	LRRC4C	protein_coding	leucine rich repeat containing 4C [Source:HGNC Symbol;Acc:HGNC:29317]
BBS9	5.73755e-55	1.51034	0.707	0.596	1.81639e-50	ENSG00000122507	BBS9	protein_coding	Bardet-Biedl syndrome 9 [Source:HGNC Symbol;Acc:HGNC:30000]
CDH12	1.37796e-40	1.12253	0.116	0.046	4.36235e-36	ENSG00000154162	CDH12	protein_coding	cadherin 12 [Source:HGNC Symbol;Acc:HGNC:1751]

### Sheet: Fib_Sub4
IDname	p_val	avg_l2FC	pct.1	pct.2	p_val_adj	ensembl_gene_id	hgnc_symbol	gene_biotype	description
COL6A3	3.02983e-34	1.05627	0.952	0.778	9.59182e-30	ENSG00000163359	COL6A3	protein_coding	collagen type VI alpha 3 chain [Source:HGNC Symbol;Acc:HGNC:2213]
#286746	6.01223e-23	1.42597	0.649	0.391	1.90335e-18	ENSG00000286746		lncRNA	novel transcript
POSTN	1.4241e-08	1.76994	0.185	0.088	0.000450842	ENSG00000133110	POSTN	protein_coding	periostin [Source:HGNC Symbol;Acc:HGNC:16953]

### Sheet: Fib_Sub5
IDname	p_val	avg_l2FC	pct.1	pct.2	p_val_adj	ensembl_gene_id	hgnc_symbol	gene_biotype	description
PLEKHA6	0	1.05763	0.435	0.123	0	ENSG00000143850	PLEKHA6	protein_coding	pleckstrin homology domain containing A6 [Source:HGNC Symbol;Acc:HGNC:17053]
FMN2	0	1.05299	0.294	0.044	0	ENSG00000155816	FMN2	protein_coding	formin 2 [Source:HGNC Symbol;Acc:HGNC:14074]
GREM2	0	2.07075	0.451	0.05	0	ENSG00000180875	GREM2	protein_coding	gremlin 2, DAN family BMP antagonist [Source:HGNC Symbol;Acc:HGNC:17655]
LNX1	0	1.08225	0.221	0.025	0	ENSG00000072201	LNX1	protein_coding	ligand of numb-protein X 1 [Source:HGNC Symbol;Acc:HGNC:6657]
PDGFRA	0	1.08006	0.624	0.242	0	ENSG00000134853	PDGFRA	protein_coding	platelet derived growth factor receptor alpha [Source:HGNC Symbol;Acc:HGNC:8803]
FLNB	0	1.1062	0.54	0.196	0	ENSG00000136068	FLNB	protein_coding	filamin B [Source:HGNC Symbol;Acc:HGNC:3755]
CSRNP3	0	1.25142	0.358	0.091	0	ENSG00000178662	CSRNP3	protein_coding	cysteine and serine rich nuclear protein 3 [Source:HGNC Symbol;Acc:HGNC:30729]
C1QTNF7-AS1	0	3.0603	0.669	0.219	0	ENSG00000249252	C1QTNF7-AS1	lncRNA	C1QTNF7 antisense RNA 1 [Source:HGNC Symbol;Acc:HGNC:40683]
PLCXD3	0	1.6975	0.295	0.059	0	ENSG00000182836	PLCXD3	protein_coding	phosphatidylinositol specific phospholipase C X domain containing 3 [Source:HGNC Symbol;Acc:HGNC:31822]
INMT	0	1.03173	0.31	0.034	0	ENSG00000241644	INMT	protein_coding	indolethylamine N-methyltransferase [Source:HGNC Symbol;Acc:HGNC:6069]
CELF2	0	1.38785	0.846	0.39	0	ENSG00000048740	CELF2	protein_coding	CUGBP Elav-like family member 2 [Source:HGNC Symbol;Acc:HGNC:2550]
KIAA1217	0	1.59609	0.722	0.353	0	ENSG00000120549	KIAA1217	protein_coding	KIAA1217 [Source:HGNC Symbol;Acc:HGNC:25428]
ADRA1A	0	1.25097	0.271	0.034	0	ENSG00000120907	ADRA1A	protein_coding	adrenoceptor alpha 1A [Source:HGNC Symbol;Acc:HGNC:277]
ZFPM2	0	1.14998	0.735	0.341	0	ENSG00000169946	ZFPM2	protein_coding	zinc finger protein, FOG family member 2 [Source:HGNC Symbol;Acc:HGNC:16700]
KCND2	0	1.50506	0.773	0.278	0	ENSG00000184408	KCND2	protein_coding	potassium voltage-gated channel subfamily D member 2 [Source:HGNC Symbol;Acc:HGNC:6238]
PRKG1	0	1.69942	0.632	0.285	0	ENSG00000185532	PRKG1	protein_coding	protein kinase cGMP-dependent 1 [Source:HGNC Symbol;Acc:HGNC:9414]
COL14A1	0	1.85132	0.737	0.363	0	ENSG00000187955	COL14A1	protein_coding	collagen type XIV alpha 1 chain [Source:HGNC Symbol;Acc:HGNC:2191]
CDON	0	1.21999	0.619	0.277	0	ENSG00000064309	CDON	protein_coding	cell adhesion associated, oncogene regulated [Source:HGNC Symbol;Acc:HGNC:17104]
PDZRN4	0	2.43975	0.529	0.135	0	ENSG00000165966	PDZRN4	protein_coding	PDZ domain containing ring finger 4 [Source:HGNC Symbol;Acc:HGNC:30552]
KLF5	0	1.40686	0.433	0.072	0	ENSG00000102554	KLF5	protein_coding	Kruppel like factor 5 [Source:HGNC Symbol;Acc:HGNC:6349]
ATP8B4	0	2.11662	0.314	0.046	0	ENSG00000104043	ATP8B4	protein_coding	ATPase phospholipid transporting 8B4 (putative) [Source:HGNC Symbol;Acc:HGNC:13536]
ADAMTSL3	0	1.71453	0.858	0.652	0	ENSG00000156218	ADAMTSL3	protein_coding	ADAMTS like 3 [Source:HGNC Symbol;Acc:HGNC:14633]
NTN1	0	1.73752	0.428	0.118	0	ENSG00000065320	NTN1	protein_coding	netrin 1 [Source:HGNC Symbol;Acc:HGNC:8029]
KIAA1671	0	1.36347	0.524	0.151	0	ENSG00000197077	KIAA1671	protein_coding	KIAA1671 [Source:HGNC Symbol;Acc:HGNC:29345]
COBLL1	8.44847e-304	1.27835	0.558	0.229	2.67462e-299	ENSG00000082438	COBLL1	protein_coding	cordon-bleu WH2 repeat protein like 1 [Source:HGNC Symbol;Acc:HGNC:23571]
C1QTNF7	4.42585e-303	1.29521	0.351	0.093	1.40114e-298	ENSG00000163145	C1QTNF7	protein_coding	C1q and TNF related 7 [Source:HGNC Symbol;Acc:HGNC:14342]
SORBS1	7.22807e-285	1.28922	0.54	0.227	2.28826e-280	ENSG00000095637	SORBS1	protein_coding	sorbin and SH3 domain containing 1 [Source:HGNC Symbol;Acc:HGNC:14565]
LAMA4	1.64895e-273	1.18177	0.727	0.406	5.22026e-269	ENSG00000112769	LAMA4	protein_coding	laminin subunit alpha 4 [Source:HGNC Symbol;Acc:HGNC:6484]
HIF3A	3.24209e-273	1.1406	0.307	0.076	1.02638e-268	ENSG00000124440	HIF3A	protein_coding	hypoxia inducible factor 3 subunit alpha [Source:HGNC Symbol;Acc:HGNC:15825]
GSN	1.89755e-272	1.17035	0.844	0.597	6.00727e-268	ENSG00000148180	GSN	protein_coding	gelsolin [Source:HGNC Symbol;Acc:HGNC:4620]
PTPN13	1.48966e-269	1.20499	0.586	0.269	4.71598e-265	ENSG00000163629	PTPN13	protein_coding	protein tyrosine phosphatase non-receptor type 13 [Source:HGNC Symbol;Acc:HGNC:9646]
DHRS3	8.56174e-268	1.08933	0.699	0.365	2.71048e-263	ENSG00000162496	DHRS3	protein_coding	dehydrogenase/reductase 3 [Source:HGNC Symbol;Acc:HGNC:17693]
NHSL2	2.11906e-264	1.35644	0.715	0.421	6.70853e-260	ENSG00000204131	NHSL2	protein_coding	NHS like 2 [Source:HGNC Symbol;Acc:HGNC:33737]
UTRN	4.27925e-241	1.06008	0.898	0.734	1.35473e-236	ENSG00000152818	UTRN	protein_coding	utrophin [Source:HGNC Symbol;Acc:HGNC:12635]
TNFAIP2	7.59462e-234	1.02461	0.427	0.161	2.4043e-229	ENSG00000185215	TNFAIP2	protein_coding	TNF alpha induced protein 2 [Source:HGNC Symbol;Acc:HGNC:11895]
GREB1L	1.28616e-231	1.31174	0.617	0.308	4.07173e-227	ENSG00000141449	GREB1L	protein_coding	GREB1 like retinoic acid receptor coactivator [Source:HGNC Symbol;Acc:HGNC:31042]
ANK2	1.46488e-222	1.13148	0.815	0.579	4.63753e-218	ENSG00000145362	ANK2	protein_coding	ankyrin 2 [Source:HGNC Symbol;Acc:HGNC:493]
KIAA1755	1.75154e-211	1.06448	0.52	0.247	5.54504e-207	ENSG00000149633	KIAA1755	protein_coding	KIAA1755 [Source:HGNC Symbol;Acc:HGNC:29372]
ITGA9	7.89155e-210	1.18178	0.56	0.296	2.49831e-205	ENSG00000144668	ITGA9	protein_coding	integrin subunit alpha 9 [Source:HGNC Symbol;Acc:HGNC:6145]
PLCE1	2.35129e-206	1.10662	0.502	0.24	7.44372e-202	ENSG00000138193	PLCE1	protein_coding	phospholipase C epsilon 1 [Source:HGNC Symbol;Acc:HGNC:17175]
PDE10A	2.45144e-200	1.40761	0.515	0.249	7.76078e-196	ENSG00000112541	PDE10A	protein_coding	phosphodiesterase 10A [Source:HGNC Symbol;Acc:HGNC:8772]
SNED1	2.22867e-183	1.19859	0.764	0.562	7.05553e-179	ENSG00000162804	SNED1	protein_coding	sushi, nidogen and EGF like domains 1 [Source:HGNC Symbol;Acc:HGNC:24696]
SVIL	5.60332e-181	1.15192	0.44	0.2	1.7739e-176	ENSG00000197321	SVIL	protein_coding	supervillin [Source:HGNC Symbol;Acc:HGNC:11480]
PDGFD	1.06001e-174	1.05015	0.357	0.138	3.35577e-170	ENSG00000170962	PDGFD	protein_coding	platelet derived growth factor D [Source:HGNC Symbol;Acc:HGNC:30620]
PCDH7	1.25643e-157	1.11957	0.375	0.159	3.97761e-153	ENSG00000169851	PCDH7	protein_coding	protocadherin 7 [Source:HGNC Symbol;Acc:HGNC:8659]
#248515	1.07701e-131	1.16053	0.415	0.207	3.40958e-127	ENSG00000248515		lncRNA	novel transcript
DEPTOR	1.32034e-119	1.06	0.399	0.207	4.17992e-115	ENSG00000155792	DEPTOR	protein_coding	DEP domain containing MTOR interacting protein [Source:HGNC Symbol;Acc:HGNC:22953]
CPNE4	9.35865e-113	1.11809	0.112	0.024	2.96276e-108	ENSG00000196353	CPNE4	protein_coding	copine 4 [Source:HGNC Symbol;Acc:HGNC:2317]
CFH	4.90365e-104	1.22483	0.749	0.616	1.5524e-99	ENSG00000000971	CFH	protein_coding	complement factor H [Source:HGNC Symbol;Acc:HGNC:4883]
SUGCT	3.59863e-81	1.077	0.351	0.196	1.13925e-76	ENSG00000175600	SUGCT	protein_coding	succinyl-CoA:glutarate-CoA transferase [Source:HGNC Symbol;Acc:HGNC:16001]

### Sheet: Fib_Sub6
IDname	p_val	avg_l2FC	pct.1	pct.2	p_val_adj	ensembl_gene_id	hgnc_symbol	gene_biotype	description
PDE1A	0	1.21988	0.601	0.18	0	ENSG00000115252	PDE1A	protein_coding	phosphodiesterase 1A [Source:HGNC Symbol;Acc:HGNC:8774]
ARHGAP24	0	1.58085	0.629	0.182	0	ENSG00000138639	ARHGAP24	protein_coding	Rho GTPase activating protein 24 [Source:HGNC Symbol;Acc:HGNC:25361]
FGF18	0	1.12781	0.313	0.056	0	ENSG00000156427	FGF18	protein_coding	fibroblast growth factor 18 [Source:HGNC Symbol;Acc:HGNC:3674]
HMCN2	0	1.36652	0.629	0.194	0	ENSG00000148357	HMCN2	protein_coding	hemicentin 2 [Source:HGNC Symbol;Acc:HGNC:21293]
ZFPM2	0	1.45761	0.849	0.351	0	ENSG00000169946	ZFPM2	protein_coding	zinc finger protein, FOG family member 2 [Source:HGNC Symbol;Acc:HGNC:16700]
PAPPA	0	2.12729	0.443	0.099	0	ENSG00000182752	PAPPA	protein_coding	pappalysin 1 [Source:HGNC Symbol;Acc:HGNC:8602]
KCND2	0	2.1206	0.823	0.3	0	ENSG00000184408	KCND2	protein_coding	potassium voltage-gated channel subfamily D member 2 [Source:HGNC Symbol;Acc:HGNC:6238]
PTPRE	0	1.7099	0.488	0.079	0	ENSG00000132334	PTPRE	protein_coding	protein tyrosine phosphatase receptor type E [Source:HGNC Symbol;Acc:HGNC:9669]
GAS7	0	2.17591	0.792	0.28	0	ENSG00000007237	GAS7	protein_coding	growth arrest specific 7 [Source:HGNC Symbol;Acc:HGNC:4169]
NOVA1	7.91222e-302	1.07217	0.874	0.441	2.50485e-297	ENSG00000139910	NOVA1	protein_coding	NOVA alternative splicing regulator 1 [Source:HGNC Symbol;Acc:HGNC:7886]
CPA6	1.47439e-300	1.30271	0.252	0.036	4.66763e-296	ENSG00000165078	CPA6	protein_coding	carboxypeptidase A6 [Source:HGNC Symbol;Acc:HGNC:17245]
TIAM1	2.26253e-300	1.22465	0.473	0.133	7.16271e-296	ENSG00000156299	TIAM1	protein_coding	TIAM Rac1 associated GEF 1 [Source:HGNC Symbol;Acc:HGNC:11805]
PLCB1	6.1694e-296	1.62705	0.65	0.245	1.95311e-291	ENSG00000182621	PLCB1	protein_coding	phospholipase C beta 1 [Source:HGNC Symbol;Acc:HGNC:15917]
TNXB#168477	7.49601e-293	1.3204	0.857	0.439	2.37309e-288	ENSG00000168477	TNXB	protein_coding	tenascin XB [Source:HGNC Symbol;Acc:HGNC:11976]
EPHA3	1.28972e-287	1.14395	0.493	0.145	4.08299e-283	ENSG00000044524	EPHA3	protein_coding	EPH receptor A3 [Source:HGNC Symbol;Acc:HGNC:3387]
BMERB1#166780	1.65161e-287	1.68338	0.66	0.277	5.22868e-283	ENSG00000166780	BMERB1	protein_coding	bMERB domain containing 1 [Source:HGNC Symbol;Acc:HGNC:19213]
COL5A3	2.70614e-279	1.70416	0.456	0.136	8.56709e-275	ENSG00000080573	COL5A3	protein_coding	collagen type V alpha 3 chain [Source:HGNC Symbol;Acc:HGNC:14864]
DCLK1	9.96583e-277	1.55938	0.772	0.357	3.15498e-272	ENSG00000133083	DCLK1	protein_coding	doublecortin like kinase 1 [Source:HGNC Symbol;Acc:HGNC:2700]
ADAMTS12#151388	1.6305e-264	1.49406	0.565	0.211	5.16184e-260	ENSG00000151388	ADAMTS12	protein_coding	ADAM metallopeptidase with thrombospondin type 1 motif 12 [Source:HGNC Symbol;Acc:HGNC:14605]
SDK1	5.51829e-260	1.54496	0.623	0.249	1.74698e-255	ENSG00000146555	SDK1	protein_coding	sidekick cell adhesion molecule 1 [Source:HGNC Symbol;Acc:HGNC:19307]
SPARCL1	8.4676e-257	1.3141	0.508	0.171	2.68067e-252	ENSG00000152583	SPARCL1	protein_coding	SPARC like 1 [Source:HGNC Symbol;Acc:HGNC:11220]
NAV1	1.22865e-241	1.09329	0.664	0.282	3.88967e-237	ENSG00000134369	NAV1	protein_coding	neuron navigator 1 [Source:HGNC Symbol;Acc:HGNC:15989]
PLD5	3.43933e-217	1.1624	0.254	0.051	1.08882e-212	ENSG00000180287	PLD5	protein_coding	phospholipase D family member 5 [Source:HGNC Symbol;Acc:HGNC:26879]
ADGRL3	5.21717e-211	1.21963	0.256	0.053	1.65165e-206	ENSG00000150471	ADGRL3	protein_coding	adhesion G protein-coupled receptor L3 [Source:HGNC Symbol;Acc:HGNC:20974]
DOCK10	9.85258e-204	1.03466	0.268	0.061	3.11913e-199	ENSG00000135905	DOCK10	protein_coding	dedicator of cytokinesis 10 [Source:HGNC Symbol;Acc:HGNC:23479]
SDC2	8.19207e-202	1.40627	0.646	0.321	2.59345e-197	ENSG00000169439	SDC2	protein_coding	syndecan 2 [Source:HGNC Symbol;Acc:HGNC:10659]
ANTXR2	1.7789e-201	1.38333	0.74	0.417	5.63163e-197	ENSG00000163297	ANTXR2	protein_coding	ANTXR cell adhesion molecule 2 [Source:HGNC Symbol;Acc:HGNC:21732]
PRKG1	4.22489e-194	1.16227	0.645	0.303	1.33752e-189	ENSG00000185532	PRKG1	protein_coding	protein kinase cGMP-dependent 1 [Source:HGNC Symbol;Acc:HGNC:9414]
ATP2B1	2.00079e-188	1.14835	0.628	0.305	6.33411e-184	ENSG00000070961	ATP2B1	protein_coding	ATPase plasma membrane Ca2+ transporting 1 [Source:HGNC Symbol;Acc:HGNC:814]
ROBO2	1.5981e-185	1.21078	0.503	0.195	5.05926e-181	ENSG00000185008	ROBO2	protein_coding	roundabout guidance receptor 2 [Source:HGNC Symbol;Acc:HGNC:10250]
VCAN	1.20132e-184	1.20493	0.546	0.226	3.80315e-180	ENSG00000038427	VCAN	protein_coding	versican [Source:HGNC Symbol;Acc:HGNC:2464]
SRGAP1	1.9715e-183	1.66209	0.611	0.298	6.24136e-179	ENSG00000196935	SRGAP1	protein_coding	SLIT-ROBO Rho GTPase activating protein 1 [Source:HGNC Symbol;Acc:HGNC:17382]
GLIS3	3.08575e-177	1.26676	0.35	0.11	9.76886e-173	ENSG00000107249	GLIS3	protein_coding	GLIS family zinc finger 3 [Source:HGNC Symbol;Acc:HGNC:28510]
CFD#197766	2.65089e-161	2.63743	0.395	0.141	8.3922e-157	ENSG00000197766	CFD	protein_coding	complement factor D [Source:HGNC Symbol;Acc:HGNC:2771]
GFPT2	7.4624e-161	1.0266	0.492	0.209	2.36245e-156	ENSG00000131459	GFPT2	protein_coding	glutamine-fructose-6-phosphate transaminase 2 [Source:HGNC Symbol;Acc:HGNC:4242]
LAMC1	5.91052e-160	1.03287	0.796	0.507	1.87115e-155	ENSG00000135862	LAMC1	protein_coding	laminin subunit gamma 1 [Source:HGNC Symbol;Acc:HGNC:6492]
COL6A3	1.69323e-156	1.13971	0.922	0.766	5.36043e-152	ENSG00000163359	COL6A3	protein_coding	collagen type VI alpha 3 chain [Source:HGNC Symbol;Acc:HGNC:2213]
SNED1	3.00161e-156	1.53784	0.803	0.569	9.50248e-152	ENSG00000162804	SNED1	protein_coding	sushi, nidogen and EGF like domains 1 [Source:HGNC Symbol;Acc:HGNC:24696]
PRR16	2.3583e-154	1.03934	0.359	0.123	7.4659e-150	ENSG00000184838	PRR16	protein_coding	proline rich 16 [Source:HGNC Symbol;Acc:HGNC:29654]
SLC4A7	2.72485e-150	1.40276	0.531	0.256	8.62633e-146	ENSG00000033867	SLC4A7	protein_coding	solute carrier family 4 member 7 [Source:HGNC Symbol;Acc:HGNC:11033]
PCDH7	3.42614e-147	1.04165	0.423	0.166	1.08465e-142	ENSG00000169851	PCDH7	protein_coding	protocadherin 7 [Source:HGNC Symbol;Acc:HGNC:8659]
ABI3BP	4.96674e-140	1.01126	0.859	0.662	1.57237e-135	ENSG00000154175	ABI3BP	protein_coding	ABI family member 3 binding protein [Source:HGNC Symbol;Acc:HGNC:17265]
ROBO1	2.83461e-130	1.05089	0.731	0.465	8.97381e-126	ENSG00000169855	ROBO1	protein_coding	roundabout guidance receptor 1 [Source:HGNC Symbol;Acc:HGNC:10249]
COL4A1	1.02886e-124	1.3317	0.552	0.294	3.25717e-120	ENSG00000187498	COL4A1	protein_coding	collagen type IV alpha 1 chain [Source:HGNC Symbol;Acc:HGNC:2202]
CBLB	6.96205e-117	1.06164	0.851	0.665	2.20405e-112	ENSG00000114423	CBLB	protein_coding	Cbl proto-oncogene B [Source:HGNC Symbol;Acc:HGNC:1542]
#248515	1.85871e-116	1.01257	0.461	0.214	5.88431e-112	ENSG00000248515		lncRNA	novel transcript
CALCRL	5.1745e-102	1.02959	0.273	0.101	1.63814e-97	ENSG00000064989	CALCRL	protein_coding	calcitonin receptor like receptor [Source:HGNC Symbol;Acc:HGNC:16709]
COL6A2	6.52652e-102	1.1532	0.781	0.59	2.06617e-97	ENSG00000142173	COL6A2	protein_coding	collagen type VI alpha 2 chain [Source:HGNC Symbol;Acc:HGNC:2212]
ANKH	7.12241e-92	1.64073	0.66	0.448	2.25481e-87	ENSG00000154122	ANKH	protein_coding	ANKH inorganic pyrophosphate transport regulator [Source:HGNC Symbol;Acc:HGNC:15492]
SERPINE1	1.37596e-91	1.33302	0.129	0.03	4.35602e-87	ENSG00000106366	SERPINE1	protein_coding	serpin family E member 1 [Source:HGNC Symbol;Acc:HGNC:8583]
CALCRL-AS1	5.31043e-87	1.04502	0.412	0.214	1.68118e-82	ENSG00000224063	CALCRL-AS1	lncRNA	CALCRL and TFPI antisense RNA 1 [Source:HGNC Symbol;Acc:HGNC:55863]
GSN	1.49646e-86	1.22567	0.81	0.615	4.73749e-82	ENSG00000148180	GSN	protein_coding	gelsolin [Source:HGNC Symbol;Acc:HGNC:4620]
TIMP3	9.13557e-85	1.62572	0.594	0.369	2.89214e-80	ENSG00000100234	TIMP3	protein_coding	TIMP metallopeptidase inhibitor 3 [Source:HGNC Symbol;Acc:HGNC:11822]
#286746	1.46957e-84	1.39929	0.591	0.373	4.65235e-80	ENSG00000286746		lncRNA	novel transcript
MIR222HG	3.7858e-84	1.04752	0.26	0.106	1.19851e-79	ENSG00000270069	MIR222HG	lncRNA	miR222/221 cluster host gene [Source:HGNC Symbol;Acc:HGNC:49555]
PRG4	9.85154e-84	1.74082	0.462	0.267	3.1188e-79	ENSG00000116690	PRG4	protein_coding	proteoglycan 4 [Source:HGNC Symbol;Acc:HGNC:9364]
#223786	2.36572e-77	1.11819	0.164	0.051	7.48941e-73	ENSG00000223786		lncRNA	novel transcript
TNC	2.48768e-21	2.62851	0.122	0.223	7.87548e-17	ENSG00000041982	TNC	protein_coding	tenascin C [Source:HGNC Symbol;Acc:HGNC:5318]
IGFBP6	1.84589e-13	1.02062	0.303	0.217	5.84373e-09	ENSG00000167779	IGFBP6	protein_coding	insulin like growth factor binding protein 6 [Source:HGNC Symbol;Acc:HGNC:5475]

### Sheet: Fib_Sub7
IDname	p_val	avg_l2FC	pct.1	pct.2	p_val_adj	ensembl_gene_id	hgnc_symbol	gene_biotype	description
EFEMP1	0	1.6504	0.5	0.075	0	ENSG00000115380	EFEMP1	protein_coding	EGF containing fibulin extracellular matrix protein 1 [Source:HGNC Symbol;Acc:HGNC:3218]
PTGFR	0	1.83609	0.462	0.065	0	ENSG00000122420	PTGFR	protein_coding	prostaglandin F receptor [Source:HGNC Symbol;Acc:HGNC:9600]
NEGR1	0	1.94394	0.954	0.388	0	ENSG00000172260	NEGR1	protein_coding	neuronal growth regulator 1 [Source:HGNC Symbol;Acc:HGNC:17302]
CNTN4	0	1.94745	0.635	0.197	0	ENSG00000144619	CNTN4	protein_coding	contactin 4 [Source:HGNC Symbol;Acc:HGNC:2174]
LDB2	0	2.23066	0.626	0.178	0	ENSG00000169744	LDB2	protein_coding	LIM domain binding 2 [Source:HGNC Symbol;Acc:HGNC:6533]
ROBO2	0	2.09758	0.614	0.189	0	ENSG00000185008	ROBO2	protein_coding	roundabout guidance receptor 2 [Source:HGNC Symbol;Acc:HGNC:10250]
C7	0	1.55802	0.195	0.013	0	ENSG00000112936	C7	protein_coding	complement C7 [Source:HGNC Symbol;Acc:HGNC:1346]
CXCL14	0	1.02076	0.32	0.052	0	ENSG00000145824	CXCL14	protein_coding	C-X-C motif chemokine ligand 14 [Source:HGNC Symbol;Acc:HGNC:10640]
EFNA5	0	1.82201	0.681	0.222	0	ENSG00000184349	EFNA5	protein_coding	ephrin A5 [Source:HGNC Symbol;Acc:HGNC:3225]
PRR16	0	1.86934	0.504	0.113	0	ENSG00000184838	PRR16	protein_coding	proline rich 16 [Source:HGNC Symbol;Acc:HGNC:29654]
NRP1	0	2.04564	0.843	0.469	0	ENSG00000099250	NRP1	protein_coding	neuropilin 1 [Source:HGNC Symbol;Acc:HGNC:8004]
COL15A1	0	1.49109	0.711	0.259	0	ENSG00000204291	COL15A1	protein_coding	collagen type XV alpha 1 chain [Source:HGNC Symbol;Acc:HGNC:2192]
PPFIA2	0	2.01499	0.362	0.051	0	ENSG00000139220	PPFIA2	protein_coding	PTPRF interacting protein alpha 2 [Source:HGNC Symbol;Acc:HGNC:9246]
C3	0	2.60034	0.524	0.083	0	ENSG00000125730	C3	protein_coding	complement C3 [Source:HGNC Symbol;Acc:HGNC:1318]
ABCA8	0	2.29101	0.931	0.306	0	ENSG00000141338	ABCA8	protein_coding	ATP binding cassette subfamily A member 8 [Source:HGNC Symbol;Acc:HGNC:38]
ABCA9	0	2.16306	0.787	0.28	0	ENSG00000154258	ABCA9	protein_coding	ATP binding cassette subfamily A member 9 [Source:HGNC Symbol;Acc:HGNC:39]
ABCA6	0	1.96412	0.894	0.465	0	ENSG00000154262	ABCA6	protein_coding	ATP binding cassette subfamily A member 6 [Source:HGNC Symbol;Acc:HGNC:36]
ABCA10	0	2.99555	0.949	0.316	0	ENSG00000154263	ABCA10	protein_coding	ATP binding cassette subfamily A member 10 [Source:HGNC Symbol;Acc:HGNC:30]
TJP2	6.07164e-308	1.04032	0.296	0.046	1.92216e-303	ENSG00000119139	TJP2	protein_coding	tight junction protein 2 [Source:HGNC Symbol;Acc:HGNC:11828]
DCLK1	2.6665e-304	1.65312	0.813	0.36	8.44161e-300	ENSG00000133083	DCLK1	protein_coding	doublecortin like kinase 1 [Source:HGNC Symbol;Acc:HGNC:2700]
NAV3	4.10544e-300	2.06525	0.566	0.182	1.2997e-295	ENSG00000067798	NAV3	protein_coding	neuron navigator 3 [Source:HGNC Symbol;Acc:HGNC:15998]
ZFPM2	1.00558e-295	1.28737	0.833	0.361	3.18345e-291	ENSG00000169946	ZFPM2	protein_coding	zinc finger protein, FOG family member 2 [Source:HGNC Symbol;Acc:HGNC:16700]
ZEB2	9.02978e-272	1.48357	0.718	0.313	2.85865e-267	ENSG00000169554	ZEB2	protein_coding	zinc finger E-box binding homeobox 2 [Source:HGNC Symbol;Acc:HGNC:14881]
PDE3A	1.1697e-265	1.37806	0.4	0.097	3.70303e-261	ENSG00000172572	PDE3A	protein_coding	phosphodiesterase 3A [Source:HGNC Symbol;Acc:HGNC:8778]
UNC5C	1.37615e-265	1.52316	0.245	0.036	4.35662e-261	ENSG00000182168	UNC5C	protein_coding	unc-5 netrin receptor C [Source:HGNC Symbol;Acc:HGNC:12569]
DIAPH2	3.52535e-265	1.34574	0.768	0.353	1.11605e-260	ENSG00000147202	DIAPH2	protein_coding	diaphanous related formin 2 [Source:HGNC Symbol;Acc:HGNC:2877]
EBF2	1.53196e-255	1.18886	0.794	0.365	4.84988e-251	ENSG00000221818	EBF2	protein_coding	EBF transcription factor 2 [Source:HGNC Symbol;Acc:HGNC:19090]
PDGFRA	3.24408e-255	1.27476	0.673	0.265	1.02701e-250	ENSG00000134853	PDGFRA	protein_coding	platelet derived growth factor receptor alpha [Source:HGNC Symbol;Acc:HGNC:8803]
EPHA3	4.39718e-253	2.02884	0.491	0.151	1.39206e-248	ENSG00000044524	EPHA3	protein_coding	EPH receptor A3 [Source:HGNC Symbol;Acc:HGNC:3387]
IGF1	3.00375e-252	1.5367	0.4	0.102	9.50928e-248	ENSG00000017427	IGF1	protein_coding	insulin like growth factor 1 [Source:HGNC Symbol;Acc:HGNC:5464]
FBLN5	3.49939e-239	1.13217	0.489	0.156	1.10784e-234	ENSG00000140092	FBLN5	protein_coding	fibulin 5 [Source:HGNC Symbol;Acc:HGNC:3602]
NAV1	9.08656e-235	1.29694	0.677	0.287	2.87662e-230	ENSG00000134369	NAV1	protein_coding	neuron navigator 1 [Source:HGNC Symbol;Acc:HGNC:15989]
NOVA1	1.03979e-226	1.27589	0.863	0.449	3.29178e-222	ENSG00000139910	NOVA1	protein_coding	NOVA alternative splicing regulator 1 [Source:HGNC Symbol;Acc:HGNC:7886]
PODN	6.00164e-215	1.19057	0.559	0.217	1.9e-210	ENSG00000174348	PODN	protein_coding	podocan [Source:HGNC Symbol;Acc:HGNC:23174]
GPC6	3.30323e-210	1.45417	0.502	0.174	1.04574e-205	ENSG00000183098	GPC6	protein_coding	glypican 6 [Source:HGNC Symbol;Acc:HGNC:4454]
VIT	7.46171e-210	1.04307	0.562	0.21	2.36223e-205	ENSG00000205221	VIT	protein_coding	vitrin [Source:HGNC Symbol;Acc:HGNC:12697]
GLIS3	1.47103e-207	1.24535	0.389	0.111	4.657e-203	ENSG00000107249	GLIS3	protein_coding	GLIS family zinc finger 3 [Source:HGNC Symbol;Acc:HGNC:28510]
KAZN	6.52258e-190	2.25254	0.482	0.184	2.06492e-185	ENSG00000189337	KAZN	protein_coding	kazrin, periplakin interacting protein [Source:HGNC Symbol;Acc:HGNC:29173]
ACVR2A	1.14461e-183	1.3742	0.572	0.252	3.6236e-179	ENSG00000121989	ACVR2A	protein_coding	activin A receptor type 2A [Source:HGNC Symbol;Acc:HGNC:173]
NR2F2-AS1	5.52415e-182	1.20626	0.455	0.159	1.74883e-177	ENSG00000247809	NR2F2-AS1	lncRNA	NR2F2 antisense RNA 1 [Source:HGNC Symbol;Acc:HGNC:44222]
CCDC80	1.05145e-177	1.33806	0.571	0.248	3.32869e-173	ENSG00000091986	CCDC80	protein_coding	coiled-coil domain containing 80 [Source:HGNC Symbol;Acc:HGNC:30649]
PCED1B	6.40193e-177	1.0097	0.257	0.057	2.02672e-172	ENSG00000179715	PCED1B	protein_coding	PC-esterase domain containing 1B [Source:HGNC Symbol;Acc:HGNC:28255]
ANGPT1	3.09499e-172	1.34749	0.338	0.099	9.79813e-168	ENSG00000154188	ANGPT1	protein_coding	angiopoietin 1 [Source:HGNC Symbol;Acc:HGNC:484]
PLD1	1.25205e-162	1.01281	0.407	0.139	3.96374e-158	ENSG00000075651	PLD1	protein_coding	phospholipase D1 [Source:HGNC Symbol;Acc:HGNC:9067]
EBF1	1.94512e-153	1.30108	0.956	0.847	6.15788e-149	ENSG00000164330	EBF1	protein_coding	EBF transcription factor 1 [Source:HGNC Symbol;Acc:HGNC:3126]
PRKG1	1.07474e-152	1.01875	0.639	0.309	3.40241e-148	ENSG00000185532	PRKG1	protein_coding	protein kinase cGMP-dependent 1 [Source:HGNC Symbol;Acc:HGNC:9414]
TPST1	5.31914e-147	1.15426	0.561	0.265	1.68393e-142	ENSG00000169902	TPST1	protein_coding	tyrosylprotein sulfotransferase 1 [Source:HGNC Symbol;Acc:HGNC:12020]
LAMA4	6.18413e-146	1.07221	0.739	0.428	1.95777e-141	ENSG00000112769	LAMA4	protein_coding	laminin subunit alpha 4 [Source:HGNC Symbol;Acc:HGNC:6484]
#253796	8.74076e-141	1.15673	0.191	0.04	2.76715e-136	ENSG00000253796		lncRNA	novel transcript
ISM1	8.71107e-135	1.19189	0.254	0.07	2.75775e-130	ENSG00000101230	ISM1	protein_coding	isthmin 1 [Source:HGNC Symbol;Acc:HGNC:16213]
PLCXD3	7.03392e-129	1.30523	0.268	0.078	2.2268e-124	ENSG00000182836	PLCXD3	protein_coding	phosphatidylinositol specific phospholipase C X domain containing 3 [Source:HGNC Symbol;Acc:HGNC:31822]
PTCH2	4.16715e-125	1.04984	0.235	0.064	1.31924e-120	ENSG00000117425	PTCH2	protein_coding	patched 2 [Source:HGNC Symbol;Acc:HGNC:9586]
ELN	8.77767e-123	1.27353	0.432	0.189	2.77883e-118	ENSG00000049540	ELN	protein_coding	elastin [Source:HGNC Symbol;Acc:HGNC:3327]
SVEP1	4.31643e-120	1.53552	0.707	0.46	1.3665e-115	ENSG00000165124	SVEP1	protein_coding	sushi, von Willebrand factor type A, EGF and pentraxin domain containing 1 [Source:HGNC Symbol;Acc:HGNC:15985]
IGFBP7	7.90833e-111	1.26577	0.574	0.32	2.50362e-106	ENSG00000163453	IGFBP7	protein_coding	insulin like growth factor binding protein 7 [Source:HGNC Symbol;Acc:HGNC:5476]
GHR	1.93625e-109	1.27033	0.758	0.516	6.12978e-105	ENSG00000112964	GHR	protein_coding	growth hormone receptor [Source:HGNC Symbol;Acc:HGNC:4263]
ARHGAP26	1.34451e-104	1.07829	0.52	0.271	4.25644e-100	ENSG00000145819	ARHGAP26	protein_coding	Rho GTPase activating protein 26 [Source:HGNC Symbol;Acc:HGNC:17073]
FLRT2	5.32365e-103	1.4459	0.652	0.423	1.68536e-98	ENSG00000185070	FLRT2	protein_coding	fibronectin leucine rich transmembrane protein 2 [Source:HGNC Symbol;Acc:HGNC:3761]
CADPS	1.3436e-89	1.0099	0.185	0.053	4.25355e-85	ENSG00000163618	CADPS	protein_coding	calcium dependent secretion activator [Source:HGNC Symbol;Acc:HGNC:1426]
#248515	2.08495e-85	1.25125	0.433	0.221	6.60054e-81	ENSG00000248515		lncRNA	novel transcript
UST	2.38754e-85	1.00892	0.723	0.512	7.55848e-81	ENSG00000111962	UST	protein_coding	uronyl 2-sulfotransferase [Source:HGNC Symbol;Acc:HGNC:17223]
RCAN2	2.07456e-81	1.04233	0.178	0.053	6.56763e-77	ENSG00000172348	RCAN2	protein_coding	regulator of calcineurin 2 [Source:HGNC Symbol;Acc:HGNC:3041]
NCAM2	4.10146e-80	1.04148	0.275	0.109	1.29844e-75	ENSG00000154654	NCAM2	protein_coding	neural cell adhesion molecule 2 [Source:HGNC Symbol;Acc:HGNC:7657]
LSAMP	3.42004e-77	1.36062	0.159	0.046	1.08272e-72	ENSG00000185565	LSAMP	protein_coding	limbic system associated membrane protein [Source:HGNC Symbol;Acc:HGNC:6705]
KCNIP1	4.08465e-76	1.07473	0.232	0.086	1.29312e-71	ENSG00000182132	KCNIP1	protein_coding	potassium voltage-gated channel interacting protein 1 [Source:HGNC Symbol;Acc:HGNC:15521]
OSMR	1.67617e-74	1.10372	0.466	0.266	5.30643e-70	ENSG00000145623	OSMR	protein_coding	oncostatin M receptor [Source:HGNC Symbol;Acc:HGNC:8507]
#231424	3.97593e-74	1.15957	0.183	0.059	1.2587e-69	ENSG00000231424		lncRNA	novel transcript, antisense to FMO1
DYNC1I1	4.75976e-72	1.07889	0.303	0.136	1.50684e-67	ENSG00000158560	DYNC1I1	protein_coding	dynein cytoplasmic 1 intermediate chain 1 [Source:HGNC Symbol;Acc:HGNC:2963]
LRP1B	3.21056e-36	1.30011	0.173	0.079	1.0164e-31	ENSG00000168702	LRP1B	protein_coding	LDL receptor related protein 1B [Source:HGNC Symbol;Acc:HGNC:6693]
ADAMTSL1	1.70828e-18	1.22257	0.255	0.17	5.40806e-14	ENSG00000178031	ADAMTSL1	protein_coding	ADAMTS like 1 [Source:HGNC Symbol;Acc:HGNC:14632]

### Sheet: Fib_Sub8
IDname	p_val	avg_l2FC	pct.1	pct.2	p_val_adj	ensembl_gene_id	hgnc_symbol	gene_biotype	description
SPAG17	0	1.11448	0.188	0.015	0	ENSG00000155761	SPAG17	protein_coding	sperm associated antigen 17 [Source:HGNC Symbol;Acc:HGNC:26620]
NEGR1	0	2.36706	0.965	0.387	0	ENSG00000172260	NEGR1	protein_coding	neuronal growth regulator 1 [Source:HGNC Symbol;Acc:HGNC:17302]
LRRTM4	0	5.06395	0.562	0.075	0	ENSG00000176204	LRRTM4	protein_coding	leucine rich repeat transmembrane neuronal 4 [Source:HGNC Symbol;Acc:HGNC:19411]
CD55	0	2.14286	0.496	0.103	0	ENSG00000196352	CD55	protein_coding	CD55 molecule (Cromer blood group) [Source:HGNC Symbol;Acc:HGNC:2665]
VIT	0	1.5281	0.677	0.2	0	ENSG00000205221	VIT	protein_coding	vitrin [Source:HGNC Symbol;Acc:HGNC:12697]
CALCRL	0	1.85888	0.43	0.09	0	ENSG00000064989	CALCRL	protein_coding	calcitonin receptor like receptor [Source:HGNC Symbol;Acc:HGNC:16709]
PLD1	0	1.6874	0.533	0.128	0	ENSG00000075651	PLD1	protein_coding	phospholipase D1 [Source:HGNC Symbol;Acc:HGNC:9067]
PDE1A	0	1.76222	0.68	0.18	0	ENSG00000115252	PDE1A	protein_coding	phosphodiesterase 1A [Source:HGNC Symbol;Acc:HGNC:8774]
EFHD1	0	1.04152	0.306	0.036	0	ENSG00000115468	EFHD1	protein_coding	EF-hand domain family member D1 [Source:HGNC Symbol;Acc:HGNC:29556]
SCN7A	0	2.75738	0.383	0.05	0	ENSG00000136546	SCN7A	protein_coding	sodium voltage-gated channel alpha subunit 7 [Source:HGNC Symbol;Acc:HGNC:10594]
ARHGAP24	0	3.11641	0.817	0.172	0	ENSG00000138639	ARHGAP24	protein_coding	Rho GTPase activating protein 24 [Source:HGNC Symbol;Acc:HGNC:25361]
MME	0	2.51416	0.482	0.057	0	ENSG00000196549	MME	protein_coding	membrane metalloendopeptidase [Source:HGNC Symbol;Acc:HGNC:7154]
SDK1	0	2.57361	0.795	0.24	0	ENSG00000146555	SDK1	protein_coding	sidekick cell adhesion molecule 1 [Source:HGNC Symbol;Acc:HGNC:19307]
CREB5	0	2.03766	0.629	0.176	0	ENSG00000146592	CREB5	protein_coding	cAMP responsive element binding protein 5 [Source:HGNC Symbol;Acc:HGNC:16844]
TNXB#168477	0	1.63158	0.907	0.442	0	ENSG00000168477	TNXB	protein_coding	tenascin XB [Source:HGNC Symbol;Acc:HGNC:11976]
CELF2	0	1.56437	0.905	0.417	0	ENSG00000048740	CELF2	protein_coding	CUGBP Elav-like family member 2 [Source:HGNC Symbol;Acc:HGNC:2550]
PXDNL	0	3.03118	0.531	0.084	0	ENSG00000147485	PXDNL	protein_coding	peroxidasin like [Source:HGNC Symbol;Acc:HGNC:26359]
HMCN2	0	2.46846	0.743	0.191	0	ENSG00000148357	HMCN2	protein_coding	hemicentin 2 [Source:HGNC Symbol;Acc:HGNC:21293]
FRMD4A	0	1.6686	0.657	0.193	0	ENSG00000151474	FRMD4A	protein_coding	FERM domain containing 4A [Source:HGNC Symbol;Acc:HGNC:25491]
EBF2	0	1.53693	0.863	0.359	0	ENSG00000221818	EBF2	protein_coding	EBF transcription factor 2 [Source:HGNC Symbol;Acc:HGNC:19090]
LINC00968	0	1.30649	0.358	0.023	0	ENSG00000246430	LINC00968	lncRNA	long intergenic non-protein coding RNA 968 [Source:HGNC Symbol;Acc:HGNC:48727]
NTN4	0	1.36815	0.455	0.101	0	ENSG00000074527	NTN4	protein_coding	netrin 4 [Source:HGNC Symbol;Acc:HGNC:13658]
GUCY1A2	0	1.47611	0.269	0.02	0	ENSG00000152402	GUCY1A2	protein_coding	guanylate cyclase 1 soluble subunit alpha 2 [Source:HGNC Symbol;Acc:HGNC:4684]
MFAP5	0	1.75767	0.592	0.147	0	ENSG00000197614	MFAP5	protein_coding	microfibril associated protein 5 [Source:HGNC Symbol;Acc:HGNC:29673]
GRK5	0	2.10082	0.652	0.235	0	ENSG00000198873	GRK5	protein_coding	G protein-coupled receptor kinase 5 [Source:HGNC Symbol;Acc:HGNC:4544]
DCLK1	0	1.53677	0.82	0.36	0	ENSG00000133083	DCLK1	protein_coding	doublecortin like kinase 1 [Source:HGNC Symbol;Acc:HGNC:2700]
NOVA1	0	2.70135	0.956	0.44	0	ENSG00000139910	NOVA1	protein_coding	NOVA alternative splicing regulator 1 [Source:HGNC Symbol;Acc:HGNC:7886]
PCSK6	0	2.13861	0.518	0.042	0	ENSG00000140479	PCSK6	protein_coding	proprotein convertase subtilisin/kexin type 6 [Source:HGNC Symbol;Acc:HGNC:8569]
FBN1	0	2.89797	0.909	0.497	0	ENSG00000166147	FBN1	protein_coding	fibrillin 1 [Source:HGNC Symbol;Acc:HGNC:3603]
LINC01579	0	1.15288	0.316	0.036	0	ENSG00000258754	LINC01579	lncRNA	long intergenic non-protein coding RNA 1579 [Source:HGNC Symbol;Acc:HGNC:27519]
GAS7	0	1.49064	0.781	0.289	0	ENSG00000007237	GAS7	protein_coding	growth arrest specific 7 [Source:HGNC Symbol;Acc:HGNC:4169]
EPB41L3	0	1.25556	0.48	0.095	0	ENSG00000082397	EPB41L3	protein_coding	erythrocyte membrane protein band 4.1 like 3 [Source:HGNC Symbol;Acc:HGNC:3380]
ABCA8	0	1.62761	0.848	0.314	0	ENSG00000141338	ABCA8	protein_coding	ATP binding cassette subfamily A member 8 [Source:HGNC Symbol;Acc:HGNC:38]
PLXDC1	0	1.2951	0.464	0.085	0	ENSG00000161381	PLXDC1	protein_coding	plexin domain containing 1 [Source:HGNC Symbol;Acc:HGNC:20945]
SHISA6	0	2.17073	0.318	0.034	0	ENSG00000188803	SHISA6	protein_coding	shisa family member 6 [Source:HGNC Symbol;Acc:HGNC:34491]
ADAMTS5	0	2.35405	0.516	0.073	0	ENSG00000154736	ADAMTS5	protein_coding	ADAM metallopeptidase with thrombospondin type 1 motif 5 [Source:HGNC Symbol;Acc:HGNC:221]
PLCB1	0	1.79288	0.802	0.238	0	ENSG00000182621	PLCB1	protein_coding	phospholipase C beta 1 [Source:HGNC Symbol;Acc:HGNC:15917]
PTPRE	1.71905e-306	1.30905	0.417	0.092	5.44215e-302	ENSG00000132334	PTPRE	protein_coding	protein tyrosine phosphatase receptor type E [Source:HGNC Symbol;Acc:HGNC:9669]
FILIP1	8.28097e-301	1.07406	0.308	0.05	2.62159e-296	ENSG00000118407	FILIP1	protein_coding	filamin A interacting protein 1 [Source:HGNC Symbol;Acc:HGNC:21015]
KIRREL3	2.96601e-285	1.54133	0.209	0.023	9.38979e-281	ENSG00000149571	KIRREL3	protein_coding	kirre like nephrin family adhesion molecule 3 [Source:HGNC Symbol;Acc:HGNC:23204]
VCAN	2.03918e-280	1.37428	0.637	0.223	6.45563e-276	ENSG00000038427	VCAN	protein_coding	versican [Source:HGNC Symbol;Acc:HGNC:2464]
RGMA	6.5858e-279	1.22451	0.539	0.166	2.08493e-274	ENSG00000182175	RGMA	protein_coding	repulsive guidance molecule BMP co-receptor a [Source:HGNC Symbol;Acc:HGNC:30308]
ANTXR2	2.06292e-277	1.4467	0.811	0.416	6.5308e-273	ENSG00000163297	ANTXR2	protein_coding	ANTXR cell adhesion molecule 2 [Source:HGNC Symbol;Acc:HGNC:21732]
#258081	1.82378e-276	2.26127	0.324	0.06	5.77373e-272	ENSG00000258081		lncRNA	novel transcript
ARHGAP20	3.9709e-271	1.23156	0.423	0.106	1.25711e-266	ENSG00000137727	ARHGAP20	protein_coding	Rho GTPase activating protein 20 [Source:HGNC Symbol;Acc:HGNC:18357]
GPSM2	5.07757e-270	1.32757	0.508	0.154	1.60746e-265	ENSG00000121957	GPSM2	protein_coding	G protein signaling modulator 2 [Source:HGNC Symbol;Acc:HGNC:29501]
ABCA9	5.48393e-270	1.6183	0.711	0.287	1.7361e-265	ENSG00000154258	ABCA9	protein_coding	ATP binding cassette subfamily A member 9 [Source:HGNC Symbol;Acc:HGNC:39]
ITGA11	8.54311e-270	1.20314	0.571	0.189	2.70458e-265	ENSG00000137809	ITGA11	protein_coding	integrin subunit alpha 11 [Source:HGNC Symbol;Acc:HGNC:6136]
DIO2	7.33441e-268	1.22611	0.283	0.048	2.32193e-263	ENSG00000211448	DIO2	protein_coding	iodothyronine deiodinase 2 [Source:HGNC Symbol;Acc:HGNC:2884]
ZFPM2	6.3579e-264	1.03286	0.839	0.36	2.01278e-259	ENSG00000169946	ZFPM2	protein_coding	zinc finger protein, FOG family member 2 [Source:HGNC Symbol;Acc:HGNC:16700]
SMOC2	5.88016e-259	2.06301	0.692	0.305	1.86154e-254	ENSG00000112562	SMOC2	protein_coding	SPARC related modular calcium binding 2 [Source:HGNC Symbol;Acc:HGNC:20323]
MEG3	1.18345e-258	1.5243	0.734	0.349	3.74657e-254	ENSG00000214548	MEG3	lncRNA	maternally expressed 3 [Source:HGNC Symbol;Acc:HGNC:14575]
SDC2	1.73573e-257	1.70537	0.717	0.32	5.49497e-253	ENSG00000169439	SDC2	protein_coding	syndecan 2 [Source:HGNC Symbol;Acc:HGNC:10659]
ITIH5	6.39056e-256	1.51631	0.389	0.095	2.02312e-251	ENSG00000123243	ITIH5	protein_coding	inter-alpha-trypsin inhibitor heavy chain 5 [Source:HGNC Symbol;Acc:HGNC:21449]
RERG	1.04548e-252	1.24298	0.357	0.078	3.30978e-248	ENSG00000134533	RERG	protein_coding	RAS like estrogen regulated growth inhibitor [Source:HGNC Symbol;Acc:HGNC:15980]
KCND2	2.78097e-251	1.00076	0.768	0.314	8.80398e-247	ENSG00000184408	KCND2	protein_coding	potassium voltage-gated channel subfamily D member 2 [Source:HGNC Symbol;Acc:HGNC:6238]
DOCK4	2.01508e-247	2.20278	0.768	0.414	6.37933e-243	ENSG00000128512	DOCK4	protein_coding	dedicator of cytokinesis 4 [Source:HGNC Symbol;Acc:HGNC:19192]
FYN	6.36253e-247	1.3229	0.742	0.338	2.01425e-242	ENSG00000010810	FYN	protein_coding	FYN proto-oncogene, Src family tyrosine kinase [Source:HGNC Symbol;Acc:HGNC:4037]
ALDH1A2	6.90574e-244	1.38963	0.292	0.056	2.18622e-239	ENSG00000128918	ALDH1A2	protein_coding	aldehyde dehydrogenase 1 family member A2 [Source:HGNC Symbol;Acc:HGNC:15472]
BMPER	1.70012e-240	1.86861	0.56	0.202	5.38224e-236	ENSG00000164619	BMPER	protein_coding	BMP binding endothelial regulator [Source:HGNC Symbol;Acc:HGNC:24154]
PDGFRA	9.54997e-238	1.09156	0.678	0.264	3.02333e-233	ENSG00000134853	PDGFRA	protein_coding	platelet derived growth factor receptor alpha [Source:HGNC Symbol;Acc:HGNC:8803]
ZEB2	3.45247e-232	1.16692	0.708	0.314	1.09298e-227	ENSG00000169554	ZEB2	protein_coding	zinc finger E-box binding homeobox 2 [Source:HGNC Symbol;Acc:HGNC:14881]
LAMC1	2.87332e-230	1.69382	0.84	0.507	9.09636e-226	ENSG00000135862	LAMC1	protein_coding	laminin subunit gamma 1 [Source:HGNC Symbol;Acc:HGNC:6492]
PDE7A	8.05726e-229	1.21475	0.532	0.19	2.55077e-224	ENSG00000205268	PDE7A	protein_coding	phosphodiesterase 7A [Source:HGNC Symbol;Acc:HGNC:8791]
OPHN1	3.23903e-221	1.76098	0.737	0.379	1.02541e-216	ENSG00000079482	OPHN1	protein_coding	oligophrenin 1 [Source:HGNC Symbol;Acc:HGNC:8148]
#223786	5.42437e-218	1.57153	0.251	0.045	1.71725e-213	ENSG00000223786		lncRNA	novel transcript
LAMA2	1.22122e-212	1.67758	0.921	0.725	3.86615e-208	ENSG00000196569	LAMA2	protein_coding	laminin subunit alpha 2 [Source:HGNC Symbol;Acc:HGNC:6482]
SCARA5	1.86761e-210	1.17479	0.575	0.216	5.91249e-206	ENSG00000168079	SCARA5	protein_coding	scavenger receptor class A member 5 [Source:HGNC Symbol;Acc:HGNC:28701]
FBLN2	2.85967e-202	1.01191	0.539	0.201	9.05314e-198	ENSG00000163520	FBLN2	protein_coding	fibulin 2 [Source:HGNC Symbol;Acc:HGNC:3601]
NAV1	2.17408e-201	1.0401	0.667	0.288	6.88269e-197	ENSG00000134369	NAV1	protein_coding	neuron navigator 1 [Source:HGNC Symbol;Acc:HGNC:15989]
TFPI	1.56952e-200	1.43745	0.773	0.441	4.96877e-196	ENSG00000003436	TFPI	protein_coding	tissue factor pathway inhibitor [Source:HGNC Symbol;Acc:HGNC:11760]
COL15A1	1.88027e-200	2.45257	0.596	0.27	5.95256e-196	ENSG00000204291	COL15A1	protein_coding	collagen type XV alpha 1 chain [Source:HGNC Symbol;Acc:HGNC:2192]
AGTR1	2.18984e-196	1.04184	0.383	0.112	6.9326e-192	ENSG00000144891	AGTR1	protein_coding	angiotensin II receptor type 1 [Source:HGNC Symbol;Acc:HGNC:336]
NHSL1	4.38062e-195	1.13875	0.497	0.177	1.38682e-190	ENSG00000135540	NHSL1	protein_coding	NHS like 1 [Source:HGNC Symbol;Acc:HGNC:21021]
KCTD8	2.37262e-193	1.22276	0.215	0.037	7.51123e-189	ENSG00000183783	KCTD8	protein_coding	potassium channel tetramerization domain containing 8 [Source:HGNC Symbol;Acc:HGNC:22394]
TMEM108	2.88126e-188	1.11872	0.275	0.062	9.1215e-184	ENSG00000144868	TMEM108	protein_coding	transmembrane protein 108 [Source:HGNC Symbol;Acc:HGNC:28451]
DIAPH2	3.67395e-188	1.08912	0.735	0.357	1.1631e-183	ENSG00000147202	DIAPH2	protein_coding	diaphanous related formin 2 [Source:HGNC Symbol;Acc:HGNC:2877]
FREM1	6.98088e-185	1.28187	0.475	0.173	2.21001e-180	ENSG00000164946	FREM1	protein_coding	FRAS1 related extracellular matrix 1 [Source:HGNC Symbol;Acc:HGNC:23399]
SRGAP1	3.18676e-183	1.18128	0.642	0.3	1.00886e-178	ENSG00000196935	SRGAP1	protein_coding	SLIT-ROBO Rho GTPase activating protein 1 [Source:HGNC Symbol;Acc:HGNC:17382]
CPQ	4.79609e-183	1.23584	0.82	0.526	1.51835e-178	ENSG00000104324	CPQ	protein_coding	carboxypeptidase Q [Source:HGNC Symbol;Acc:HGNC:16910]
APP	1.35637e-182	1.08725	0.685	0.339	4.29399e-178	ENSG00000142192	APP	protein_coding	amyloid beta precursor protein [Source:HGNC Symbol;Acc:HGNC:620]
HSPG2	2.12713e-180	1.45298	0.776	0.485	6.73408e-176	ENSG00000142798	HSPG2	protein_coding	heparan sulfate proteoglycan 2 [Source:HGNC Symbol;Acc:HGNC:5273]
EFNA5	3.15492e-174	1.01933	0.572	0.232	9.98783e-170	ENSG00000184349	EFNA5	protein_coding	ephrin A5 [Source:HGNC Symbol;Acc:HGNC:3225]
NID1	6.25676e-173	1.1685	0.461	0.171	1.98077e-168	ENSG00000116962	NID1	protein_coding	nidogen 1 [Source:HGNC Symbol;Acc:HGNC:7821]
SLC7A14-AS1	4.87036e-167	1.19109	0.21	0.04	1.54186e-162	ENSG00000285051	SLC7A14-AS1	lncRNA	SLC7A14 antisense RNA 1 [Source:HGNC Symbol;Acc:HGNC:54092]
DENND2A	2.89201e-162	1.06086	0.627	0.3	9.15552e-158	ENSG00000146966	DENND2A	protein_coding	DENN domain containing 2A [Source:HGNC Symbol;Acc:HGNC:22212]
SEMA5A	9.42332e-160	1.15734	0.343	0.106	2.98323e-155	ENSG00000112902	SEMA5A	protein_coding	semaphorin 5A [Source:HGNC Symbol;Acc:HGNC:10736]
PTPRD#153707	1.24027e-159	1.33333	0.547	0.243	3.92644e-155	ENSG00000153707	PTPRD	protein_coding	protein tyrosine phosphatase receptor type D [Source:HGNC Symbol;Acc:HGNC:9668]
AMPH	1.75592e-157	1.42034	0.525	0.232	5.5589e-153	ENSG00000078053	AMPH	protein_coding	amphiphysin [Source:HGNC Symbol;Acc:HGNC:471]
MEG8	2.00775e-155	1.52609	0.646	0.34	6.35613e-151	ENSG00000225746	MEG8	lncRNA	maternally expressed 8, small nucleolar RNA host gene [Source:HGNC Symbol;Acc:HGNC:14574]
LINC01697	1.30468e-151	1.0422	0.169	0.029	4.13037e-147	ENSG00000232079	LINC01697	lncRNA	long intergenic non-protein coding RNA 1697 [Source:HGNC Symbol;Acc:HGNC:52485]
TRIO	1.34369e-150	1.204	0.846	0.621	4.25385e-146	ENSG00000038382	TRIO	protein_coding	trio Rho guanine nucleotide exchange factor [Source:HGNC Symbol;Acc:HGNC:12303]
TRERF1	6.6849e-147	1.00119	0.584	0.274	2.11631e-142	ENSG00000124496	TRERF1	protein_coding	transcriptional regulating factor 1 [Source:HGNC Symbol;Acc:HGNC:18273]
LPP	3.35453e-145	1.3829	0.911	0.733	1.06198e-140	ENSG00000145012	LPP	protein_coding	LIM domain containing preferred translocation partner in lipoma [Source:HGNC Symbol;Acc:HGNC:6679]
NTM	5.88338e-143	1.2051	0.368	0.127	1.86256e-138	ENSG00000182667	NTM	protein_coding	neurotrimin [Source:HGNC Symbol;Acc:HGNC:17941]
MAMDC2#165072	1.30175e-140	1.28588	0.389	0.141	4.1211e-136	ENSG00000165072	MAMDC2	protein_coding	MAM domain containing 2 [Source:HGNC Symbol;Acc:HGNC:23673]
CALCRL-AS1	1.88486e-140	1.95637	0.481	0.211	5.96709e-136	ENSG00000224063	CALCRL-AS1	lncRNA	CALCRL and TFPI antisense RNA 1 [Source:HGNC Symbol;Acc:HGNC:55863]
PCOLCE2	4.99361e-140	1.05439	0.526	0.235	1.58088e-135	ENSG00000163710	PCOLCE2	protein_coding	procollagen C-endopeptidase enhancer 2 [Source:HGNC Symbol;Acc:HGNC:8739]
CACNA2D1	2.30564e-139	1.3293	0.497	0.22	7.29918e-135	ENSG00000153956	CACNA2D1	protein_coding	calcium voltage-gated channel auxiliary subunit alpha2delta 1 [Source:HGNC Symbol;Acc:HGNC:1399]
FSTL1	8.33547e-139	1.04924	0.684	0.391	2.63884e-134	ENSG00000163430	FSTL1	protein_coding	follistatin like 1 [Source:HGNC Symbol;Acc:HGNC:3972]
SSH2	5.44733e-132	1.15594	0.678	0.385	1.72452e-127	ENSG00000141298	SSH2	protein_coding	slingshot protein phosphatase 2 [Source:HGNC Symbol;Acc:HGNC:30580]
STK32B	9.51054e-132	1.13651	0.485	0.216	3.01085e-127	ENSG00000152953	STK32B	protein_coding	serine/threonine kinase 32B [Source:HGNC Symbol;Acc:HGNC:14217]
ROBO2	3.38628e-131	1.38159	0.473	0.202	1.07203e-126	ENSG00000185008	ROBO2	protein_coding	roundabout guidance receptor 2 [Source:HGNC Symbol;Acc:HGNC:10250]
EGFR	4.263e-130	1.37122	0.866	0.668	1.34958e-125	ENSG00000146648	EGFR	protein_coding	epidermal growth factor receptor [Source:HGNC Symbol;Acc:HGNC:3236]
CBLB	2.70477e-126	1.17483	0.874	0.666	8.56277e-122	ENSG00000114423	CBLB	protein_coding	Cbl proto-oncogene B [Source:HGNC Symbol;Acc:HGNC:1542]
EDA	1.15695e-124	1.55651	0.399	0.163	3.66268e-120	ENSG00000158813	EDA	protein_coding	ectodysplasin A [Source:HGNC Symbol;Acc:HGNC:3157]
FRY	1.40222e-123	1.12585	0.567	0.285	4.43915e-119	ENSG00000073910	FRY	protein_coding	FRY microtubule binding protein [Source:HGNC Symbol;Acc:HGNC:20367]
ABCA6	6.61876e-122	1.01776	0.766	0.477	2.09537e-117	ENSG00000154262	ABCA6	protein_coding	ATP binding cassette subfamily A member 6 [Source:HGNC Symbol;Acc:HGNC:36]
LINC00377	1.60939e-110	1.13598	0.599	0.334	5.09501e-106	ENSG00000229246	LINC00377	lncRNA	long intergenic non-protein coding RNA 377 [Source:HGNC Symbol;Acc:HGNC:42703]
PDGFD	1.77101e-107	1.23049	0.373	0.152	5.60666e-103	ENSG00000170962	PDGFD	protein_coding	platelet derived growth factor D [Source:HGNC Symbol;Acc:HGNC:30620]
#248515	5.10804e-106	1.20741	0.469	0.217	1.6171e-101	ENSG00000248515		lncRNA	novel transcript
PLD5	1.24966e-105	1.01807	0.209	0.058	3.95618e-101	ENSG00000180287	PLD5	protein_coding	phospholipase D family member 5 [Source:HGNC Symbol;Acc:HGNC:26879]
PCDH9	9.75464e-105	1.06291	0.573	0.303	3.08812e-100	ENSG00000184226	PCDH9	protein_coding	protocadherin 9 [Source:HGNC Symbol;Acc:HGNC:8661]
LINC00882	3.99142e-104	1.05526	0.549	0.297	1.2636e-99	ENSG00000242759	LINC00882	lncRNA	long intergenic non-protein coding RNA 882 [Source:HGNC Symbol;Acc:HGNC:48568]
IGF1	1.05513e-100	1.03383	0.302	0.111	3.34032e-96	ENSG00000017427	IGF1	protein_coding	insulin like growth factor 1 [Source:HGNC Symbol;Acc:HGNC:5464]
#237356	2.08911e-100	1.03966	0.331	0.131	6.61369e-96	ENSG00000237356		lncRNA	novel transcript
IL1RAPL1	9.85411e-100	1.27072	0.17	0.043	3.11961e-95	ENSG00000169306	IL1RAPL1	protein_coding	interleukin 1 receptor accessory protein like 1 [Source:HGNC Symbol;Acc:HGNC:5996]
LINC01088	1.81025e-92	1.1092	0.421	0.194	5.7309e-88	ENSG00000249307	LINC01088	lncRNA	long intergenic non-protein coding RNA 1088 [Source:HGNC Symbol;Acc:HGNC:49148]
SPRED2	2.98457e-91	1.09465	0.584	0.345	9.44856e-87	ENSG00000198369	SPRED2	protein_coding	sprouty related EVH1 domain containing 2 [Source:HGNC Symbol;Acc:HGNC:17722]
COL4A1	5.69697e-86	1.05638	0.525	0.3	1.80355e-81	ENSG00000187498	COL4A1	protein_coding	collagen type IV alpha 1 chain [Source:HGNC Symbol;Acc:HGNC:2202]
EXT1	9.30774e-84	1.01782	0.791	0.586	2.94664e-79	ENSG00000182197	EXT1	protein_coding	exostosin glycosyltransferase 1 [Source:HGNC Symbol;Acc:HGNC:3512]
PLAGL1	8.97022e-82	1.01131	0.705	0.485	2.83979e-77	ENSG00000118495	PLAGL1	protein_coding	PLAG1 like zinc finger 1 [Source:HGNC Symbol;Acc:HGNC:9046]
#286746	8.17952e-80	1.3507	0.604	0.376	2.58947e-75	ENSG00000286746		lncRNA	novel transcript
SMURF2	1.13854e-64	1.02315	0.587	0.385	3.60438e-60	ENSG00000108854	SMURF2	protein_coding	SMAD specific E3 ubiquitin protein ligase 2 [Source:HGNC Symbol;Acc:HGNC:16809]
NLGN4Y	5.59793e-64	1.05252	0.29	0.133	1.77219e-59	ENSG00000165246	NLGN4Y	protein_coding	neuroligin 4 Y-linked [Source:HGNC Symbol;Acc:HGNC:15529]
LIFR	1.08047e-55	1.16665	0.47	0.299	3.42054e-51	ENSG00000113594	LIFR	protein_coding	LIF receptor subunit alpha [Source:HGNC Symbol;Acc:HGNC:6597]
GREB1L	4.52787e-29	1.01702	0.476	0.343	1.43343e-24	ENSG00000141449	GREB1L	protein_coding	GREB1 like retinoic acid receptor coactivator [Source:HGNC Symbol;Acc:HGNC:31042]

### Sheet: Fib_Sub9
IDname	p_val	avg_l2FC	pct.1	pct.2	p_val_adj	ensembl_gene_id	hgnc_symbol	gene_biotype	description
LRRC7	0	2.29844	0.454	0.029	0	ENSG00000033122	LRRC7	protein_coding	leucine rich repeat containing 7 [Source:HGNC Symbol;Acc:HGNC:18531]
SLC2A1	0	1.573	0.438	0.003	0	ENSG00000117394	SLC2A1	protein_coding	solute carrier family 2 member 1 [Source:HGNC Symbol;Acc:HGNC:11005]
PTCH2	0	2.19047	0.508	0.065	0	ENSG00000117425	PTCH2	protein_coding	patched 2 [Source:HGNC Symbol;Acc:HGNC:9586]
KANK4	0	1.86788	0.461	0.004	0	ENSG00000132854	KANK4	protein_coding	KN motif and ankyrin repeat domains 4 [Source:HGNC Symbol;Acc:HGNC:27263]
SNTG2#172554	0	1.51362	0.244	0.003	0	ENSG00000172554	SNTG2	protein_coding	syntrophin gamma 2 [Source:HGNC Symbol;Acc:HGNC:13741]
PEAR1	0	1.16025	0.417	0.044	0	ENSG00000187800	PEAR1	protein_coding	platelet endothelial aggregation receptor 1 [Source:HGNC Symbol;Acc:HGNC:33631]
DCDC2C	0	1.29683	0.339	0.015	0	ENSG00000214866	DCDC2C	protein_coding	doublecortin domain containing 2C [Source:HGNC Symbol;Acc:HGNC:32696]
MAP2	0	1.65322	0.487	0.036	0	ENSG00000078018	MAP2	protein_coding	microtubule associated protein 2 [Source:HGNC Symbol;Acc:HGNC:6839]
ITGA6	0	3.30361	0.729	0.045	0	ENSG00000091409	ITGA6	protein_coding	integrin subunit alpha 6 [Source:HGNC Symbol;Acc:HGNC:6142]
MAPK10	0	2.03063	0.609	0.064	0	ENSG00000109339	MAPK10	protein_coding	mitogen-activated protein kinase 10 [Source:HGNC Symbol;Acc:HGNC:6872]
NRP2	0	2.43602	0.657	0.094	0	ENSG00000118257	NRP2	protein_coding	neuropilin 2 [Source:HGNC Symbol;Acc:HGNC:8005]
SCN7A	0	1.29213	0.573	0.062	0	ENSG00000136546	SCN7A	protein_coding	sodium voltage-gated channel alpha subunit 7 [Source:HGNC Symbol;Acc:HGNC:10594]
CNTN4	0	2.66854	0.899	0.212	0	ENSG00000144619	CNTN4	protein_coding	contactin 4 [Source:HGNC Symbol;Acc:HGNC:2174]
CLDN1	0	1.81479	0.49	0.002	0	ENSG00000163347	CLDN1	protein_coding	claudin 1 [Source:HGNC Symbol;Acc:HGNC:2032]
LINC02233	0	1.09866	0.248	0.004	0	ENSG00000250488	LINC02233	lncRNA	long intergenic non-protein coding RNA 2233 [Source:HGNC Symbol;Acc:HGNC:53104]
COL23A1	0	1.76262	0.291	0.008	0	ENSG00000050767	COL23A1	protein_coding	collagen type XXIII alpha 1 chain [Source:HGNC Symbol;Acc:HGNC:22990]
RASGRF2	0	1.62602	0.542	0.055	0	ENSG00000113319	RASGRF2	protein_coding	Ras protein specific guanine nucleotide releasing factor 2 [Source:HGNC Symbol;Acc:HGNC:9876]
COL21A1	0	1.8437	0.601	0.073	0	ENSG00000124749	COL21A1	protein_coding	collagen type XXI alpha 1 chain [Source:HGNC Symbol;Acc:HGNC:17025]
TENM2	0	4.28875	0.799	0.063	0	ENSG00000145934	TENM2	protein_coding	teneurin transmembrane protein 2 [Source:HGNC Symbol;Acc:HGNC:29943]
SLC22A3	0	5.36722	0.837	0.018	0	ENSG00000146477	SLC22A3	protein_coding	solute carrier family 22 member 3 [Source:HGNC Symbol;Acc:HGNC:10967]
MCTP1	0	2.06491	0.334	0.018	0	ENSG00000175471	MCTP1	protein_coding	multiple C2 and transmembrane domain containing 1 [Source:HGNC Symbol;Acc:HGNC:26183]
NEURL1B	0	1.05802	0.361	0.018	0	ENSG00000214357	NEURL1B	protein_coding	neuralized E3 ubiquitin protein ligase 1B [Source:HGNC Symbol;Acc:HGNC:35422]
ARHGEF28	0	2.72765	0.851	0.122	0	ENSG00000214944	ARHGEF28	protein_coding	Rho guanine nucleotide exchange factor 28 [Source:HGNC Symbol;Acc:HGNC:30322]
NR2F1-AS1	0	1.28617	0.379	0.031	0	ENSG00000237187	NR2F1-AS1	lncRNA	NR2F1 antisense RNA 1 [Source:HGNC Symbol;Acc:HGNC:48622]
#249743	0	2.41541	0.366	0.002	0	ENSG00000249743		lncRNA	novel transcript
PTGDS	0	2.89517	0.46	0.009	0	ENSG00000107317	PTGDS	protein_coding	prostaglandin D2 synthase [Source:HGNC Symbol;Acc:HGNC:9592]
SBSPON	0	1.32416	0.436	0.002	0	ENSG00000164764	SBSPON	protein_coding	somatomedin B and thrombospondin type 1 domain containing [Source:HGNC Symbol;Acc:HGNC:30362]
CTNNA3	0	2.31555	0.318	0.006	0	ENSG00000183230	CTNNA3	protein_coding	catenin alpha 3 [Source:HGNC Symbol;Acc:HGNC:2511]
KLRG2	0	1.26835	0.316	0.002	0	ENSG00000188883	KLRG2	protein_coding	killer cell lectin like receptor G2 [Source:HGNC Symbol;Acc:HGNC:24778]
#237813	0	2.86373	0.564	0.066	0	ENSG00000237813		lncRNA	novel transcript
SYT1	0	1.00757	0.19	0.006	0	ENSG00000067715	SYT1	protein_coding	synaptotagmin 1 [Source:HGNC Symbol;Acc:HGNC:11509]
PDZRN4	0	2.77134	0.799	0.174	0	ENSG00000165966	PDZRN4	protein_coding	PDZ domain containing ring finger 4 [Source:HGNC Symbol;Acc:HGNC:30552]
PAPLN	0	1.58954	0.539	0.061	0	ENSG00000100767	PAPLN	protein_coding	papilin, proteoglycan like sulfated glycoprotein [Source:HGNC Symbol;Acc:HGNC:19262]
KLF5	0	1.91146	0.645	0.109	0	ENSG00000102554	KLF5	protein_coding	Kruppel like factor 5 [Source:HGNC Symbol;Acc:HGNC:6349]
MYEF2	0	1.14398	0.406	0.018	0	ENSG00000104177	MYEF2	protein_coding	myelin expression factor 2 [Source:HGNC Symbol;Acc:HGNC:17940]
NR2F2	0	2.20772	0.732	0.075	0	ENSG00000185551	NR2F2	protein_coding	nuclear receptor subfamily 2 group F member 2 [Source:HGNC Symbol;Acc:HGNC:7976]
DLEU7	0	2.41962	0.449	0.007	0	ENSG00000186047	DLEU7	protein_coding	deleted in lymphocytic leukemia 7 [Source:HGNC Symbol;Acc:HGNC:17567]
NR2F2-AS1	0	3.08318	0.853	0.162	0	ENSG00000247809	NR2F2-AS1	lncRNA	NR2F2 antisense RNA 1 [Source:HGNC Symbol;Acc:HGNC:44222]
LETR1	0	2.29671	0.612	0.018	0	ENSG00000248441	LETR1	lncRNA	lymphatic endothelial transcriptional regulator lncRNA 1 [Source:HGNC Symbol;Acc:HGNC:49597]
LINC00924	0	1.65374	0.348	0.015	0	ENSG00000259134	LINC00924	lncRNA	long intergenic non-protein coding RNA 924 [Source:HGNC Symbol;Acc:HGNC:27081]
ITGB4	0	1.47377	0.427	0.004	0	ENSG00000132470	ITGB4	protein_coding	integrin subunit beta 4 [Source:HGNC Symbol;Acc:HGNC:6158]
SHISA6	0	2.02212	0.557	0.042	0	ENSG00000188803	SHISA6	protein_coding	shisa family member 6 [Source:HGNC Symbol;Acc:HGNC:34491]
ROR1	1.76887e-298	2.97095	0.865	0.273	5.59988e-294	ENSG00000185483	ROR1	protein_coding	receptor tyrosine kinase like orphan receptor 1 [Source:HGNC Symbol;Acc:HGNC:10256]
DOCK5	1.36857e-294	2.46391	0.828	0.231	4.33263e-290	ENSG00000147459	DOCK5	protein_coding	dedicator of cytokinesis 5 [Source:HGNC Symbol;Acc:HGNC:23476]
FLVCR2	4.09405e-284	1.22637	0.343	0.033	1.2961e-279	ENSG00000119686	FLVCR2	protein_coding	FLVCR heme transporter 2 [Source:HGNC Symbol;Acc:HGNC:20105]
PLCB4	1.75933e-273	2.69203	0.619	0.124	5.5697e-269	ENSG00000101333	PLCB4	protein_coding	phospholipase C beta 4 [Source:HGNC Symbol;Acc:HGNC:9059]
PAK3	2.04587e-257	2.07895	0.623	0.128	6.47683e-253	ENSG00000077264	PAK3	protein_coding	p21 (RAC1) activated kinase 3 [Source:HGNC Symbol;Acc:HGNC:8592]
FOXP2	2.76565e-255	1.65219	0.77	0.193	8.75548e-251	ENSG00000128573	FOXP2	protein_coding	forkhead box P2 [Source:HGNC Symbol;Acc:HGNC:13875]
NTRK3	1.39235e-254	1.15675	0.289	0.025	4.4079e-250	ENSG00000140538	NTRK3	protein_coding	neurotrophic receptor tyrosine kinase 3 [Source:HGNC Symbol;Acc:HGNC:8033]
PDE1A	6.67302e-253	2.40514	0.761	0.204	2.11255e-248	ENSG00000115252	PDE1A	protein_coding	phosphodiesterase 1A [Source:HGNC Symbol;Acc:HGNC:8774]
MATN2	1.34251e-249	1.93682	0.637	0.14	4.2501e-245	ENSG00000132561	MATN2	protein_coding	matrilin 2 [Source:HGNC Symbol;Acc:HGNC:6908]
AFDN	4.67902e-249	2.0012	0.804	0.244	1.48128e-244	ENSG00000130396	AFDN	protein_coding	afadin, adherens junction formation factor [Source:HGNC Symbol;Acc:HGNC:7137]
SORBS1	4.99301e-247	3.3119	0.801	0.257	1.58069e-242	ENSG00000095637	SORBS1	protein_coding	sorbin and SH3 domain containing 1 [Source:HGNC Symbol;Acc:HGNC:14565]
P2RY14	7.87752e-247	1.09073	0.181	0.009	2.49386e-242	ENSG00000174944	P2RY14	protein_coding	purinergic receptor P2Y14 [Source:HGNC Symbol;Acc:HGNC:16442]
SYNE2	4.41035e-246	1.97026	0.77	0.215	1.39623e-241	ENSG00000054654	SYNE2	protein_coding	spectrin repeat containing nuclear envelope protein 2 [Source:HGNC Symbol;Acc:HGNC:17084]
MYO10	1.24842e-236	1.1607	0.381	0.049	3.95224e-232	ENSG00000145555	MYO10	protein_coding	myosin X [Source:HGNC Symbol;Acc:HGNC:7593]
SREBF2	4.94699e-232	1.90221	0.716	0.196	1.56612e-227	ENSG00000198911	SREBF2	protein_coding	sterol regulatory element binding transcription factor 2 [Source:HGNC Symbol;Acc:HGNC:11290]
KIAA1671	1.82033e-231	1.72725	0.731	0.189	5.7628e-227	ENSG00000197077	KIAA1671	protein_coding	KIAA1671 [Source:HGNC Symbol;Acc:HGNC:29345]
EBF2	1.48014e-229	2.40653	0.937	0.383	4.68582e-225	ENSG00000221818	EBF2	protein_coding	EBF transcription factor 2 [Source:HGNC Symbol;Acc:HGNC:19090]
#285876	4.36276e-228	1.3126	0.178	0.01	1.38116e-223	ENSG00000285876		lncRNA	novel transcript
#259275	1.31856e-217	1.25309	0.487	0.088	4.1743e-213	ENSG00000259275		lncRNA	novel transcript
DAPK2	5.29188e-207	1.91058	0.603	0.146	1.6753e-202	ENSG00000035664	DAPK2	protein_coding	death associated protein kinase 2 [Source:HGNC Symbol;Acc:HGNC:2675]
USP54	1.03217e-197	1.41048	0.506	0.105	3.26764e-193	ENSG00000166348	USP54	protein_coding	ubiquitin specific peptidase 54 [Source:HGNC Symbol;Acc:HGNC:23513]
MRAS	1.094e-195	1.3651	0.452	0.085	3.46339e-191	ENSG00000158186	MRAS	protein_coding	muscle RAS oncogene homolog [Source:HGNC Symbol;Acc:HGNC:7227]
EPHB2	4.85599e-190	1.38191	0.409	0.071	1.53731e-185	ENSG00000133216	EPHB2	protein_coding	EPH receptor B2 [Source:HGNC Symbol;Acc:HGNC:3393]
PALMD	6.10084e-189	1.25517	0.451	0.087	1.9314e-184	ENSG00000099260	PALMD	protein_coding	palmdelphin [Source:HGNC Symbol;Acc:HGNC:15846]
LINC01088	2.22471e-187	1.75691	0.686	0.197	7.043e-183	ENSG00000249307	LINC01088	lncRNA	long intergenic non-protein coding RNA 1088 [Source:HGNC Symbol;Acc:HGNC:49148]
CDH19	4.12922e-187	1.27331	0.104	0.003	1.30723e-182	ENSG00000071991	CDH19	protein_coding	cadherin 19 [Source:HGNC Symbol;Acc:HGNC:1758]
FLRT2	5.7196e-182	2.49182	0.873	0.428	1.81071e-177	ENSG00000185070	FLRT2	protein_coding	fibronectin leucine rich transmembrane protein 2 [Source:HGNC Symbol;Acc:HGNC:3761]
BNC2	1.80148e-174	2.79406	0.957	0.763	5.70313e-170	ENSG00000173068	BNC2	protein_coding	basonuclin 2 [Source:HGNC Symbol;Acc:HGNC:30988]
PTCH1	2.08614e-172	1.74027	0.451	0.095	6.6043e-168	ENSG00000185920	PTCH1	protein_coding	patched 1 [Source:HGNC Symbol;Acc:HGNC:9585]
GPC6	3.32001e-169	3.11052	0.623	0.188	1.05105e-164	ENSG00000183098	GPC6	protein_coding	glypican 6 [Source:HGNC Symbol;Acc:HGNC:4454]
DOCK9	4.65751e-165	2.30538	0.858	0.438	1.47448e-160	ENSG00000088387	DOCK9	protein_coding	dedicator of cytokinesis 9 [Source:HGNC Symbol;Acc:HGNC:14132]
NEBL	1.19661e-160	1.41657	0.26	0.033	3.78823e-156	ENSG00000078114	NEBL	protein_coding	nebulette [Source:HGNC Symbol;Acc:HGNC:16932]
PROS1	3.53142e-158	1.61008	0.524	0.134	1.11798e-153	ENSG00000184500	PROS1	protein_coding	protein S [Source:HGNC Symbol;Acc:HGNC:9456]
NLGN1	1.80149e-156	2.03192	0.77	0.311	5.70314e-152	ENSG00000169760	NLGN1	protein_coding	neuroligin 1 [Source:HGNC Symbol;Acc:HGNC:14291]
NHS	4.23287e-153	1.89722	0.725	0.261	1.34004e-148	ENSG00000188158	NHS	protein_coding	NHS actin remodeling regulator [Source:HGNC Symbol;Acc:HGNC:7820]
FMN2	6.37452e-153	1.03208	0.381	0.071	2.01805e-148	ENSG00000155816	FMN2	protein_coding	formin 2 [Source:HGNC Symbol;Acc:HGNC:14074]
VIT	6.43197e-153	1.15719	0.709	0.224	2.03623e-148	ENSG00000205221	VIT	protein_coding	vitrin [Source:HGNC Symbol;Acc:HGNC:12697]
LINC01500	1.59824e-151	2.10875	0.348	0.063	5.05972e-147	ENSG00000258583	LINC01500	lncRNA	long intergenic non-protein coding RNA 1500 [Source:HGNC Symbol;Acc:HGNC:51166]
GAB1	4.63116e-151	2.26685	0.858	0.462	1.46613e-146	ENSG00000109458	GAB1	protein_coding	GRB2 associated binding protein 1 [Source:HGNC Symbol;Acc:HGNC:4066]
ZBTB7C	8.52038e-151	1.76046	0.794	0.335	2.69738e-146	ENSG00000184828	ZBTB7C	protein_coding	zinc finger and BTB domain containing 7C [Source:HGNC Symbol;Acc:HGNC:31700]
GRID2	7.61297e-141	1.36547	0.224	0.028	2.41011e-136	ENSG00000152208	GRID2	protein_coding	glutamate ionotropic receptor delta type subunit 2 [Source:HGNC Symbol;Acc:HGNC:4576]
#225649	4.21378e-139	1.34923	0.409	0.089	1.334e-134	ENSG00000225649		lncRNA	novel transcript
AFAP1L1	7.64194e-138	1.15254	0.382	0.081	2.41929e-133	ENSG00000157510	AFAP1L1	protein_coding	actin filament associated protein 1 like 1 [Source:HGNC Symbol;Acc:HGNC:26714]
KIAA1217	1.87265e-134	1.49308	0.844	0.394	5.92844e-130	ENSG00000120549	KIAA1217	protein_coding	KIAA1217 [Source:HGNC Symbol;Acc:HGNC:25428]
COBLL1	8.02986e-129	1.53242	0.689	0.265	2.54209e-124	ENSG00000082438	COBLL1	protein_coding	cordon-bleu WH2 repeat protein like 1 [Source:HGNC Symbol;Acc:HGNC:23571]
TJP1#104067	1.1341e-128	2.07663	0.761	0.369	3.59034e-124	ENSG00000104067	TJP1	protein_coding	tight junction protein 1 [Source:HGNC Symbol;Acc:HGNC:11827]
FRMD4B	5.84027e-128	1.45635	0.582	0.19	1.84891e-123	ENSG00000114541	FRMD4B	protein_coding	FERM domain containing 4B [Source:HGNC Symbol;Acc:HGNC:24886]
ADAMTSL2	3.05862e-127	1.18073	0.314	0.058	9.68297e-123	ENSG00000197859	ADAMTSL2	protein_coding	ADAMTS like 2 [Source:HGNC Symbol;Acc:HGNC:14631]
HIF3A	1.11884e-113	1.14029	0.404	0.101	3.54202e-109	ENSG00000124440	HIF3A	protein_coding	hypoxia inducible factor 3 subunit alpha [Source:HGNC Symbol;Acc:HGNC:15825]
LMO7	4.54919e-110	1.21533	0.664	0.262	1.44018e-105	ENSG00000136153	LMO7	protein_coding	LIM domain 7 [Source:HGNC Symbol;Acc:HGNC:6646]
LDB2	7.48417e-108	1.24653	0.587	0.204	2.36934e-103	ENSG00000169744	LDB2	protein_coding	LIM domain binding 2 [Source:HGNC Symbol;Acc:HGNC:6533]
HCN1	5.52852e-107	1.26236	0.246	0.043	1.75022e-102	ENSG00000164588	HCN1	protein_coding	hyperpolarization activated cyclic nucleotide gated potassium channel 1 [Source:HGNC Symbol;Acc:HGNC:4845]
#229321	1.18346e-105	1.20501	0.338	0.078	3.7466e-101	ENSG00000229321		lncRNA	novel transcript
PARD3B	1.02717e-104	1.54699	0.948	0.699	3.2518e-100	ENSG00000116117	PARD3B	protein_coding	par-3 family cell polarity regulator beta [Source:HGNC Symbol;Acc:HGNC:14446]
SCD5	1.40173e-104	1.144	0.338	0.08	4.4376e-100	ENSG00000145284	SCD5	protein_coding	stearoyl-CoA desaturase 5 [Source:HGNC Symbol;Acc:HGNC:21088]
ADAMTS9-AS2	1.45605e-100	1.01474	0.901	0.517	4.60957e-96	ENSG00000241684	ADAMTS9-AS2	lncRNA	ADAMTS9 antisense RNA 2 [Source:HGNC Symbol;Acc:HGNC:42435]
SORCS2	9.30254e-100	1.56549	0.592	0.239	2.945e-95	ENSG00000184985	SORCS2	protein_coding	sortilin related VPS10 domain containing receptor 2 [Source:HGNC Symbol;Acc:HGNC:16698]
CEP85L	2.1446e-99	1.09899	0.591	0.229	6.78936e-95	ENSG00000111860	CEP85L	protein_coding	centrosomal protein 85 like [Source:HGNC Symbol;Acc:HGNC:21638]
TSBP1-AS1#225914	3.05287e-98	1.02171	0.364	0.093	9.66478e-94	ENSG00000225914	TSBP1-AS1	lncRNA	TSBP1 and BTNL2 antisense RNA 1 [Source:HGNC Symbol;Acc:HGNC:39756]
MTSS1	1.23444e-94	1.40965	0.88	0.546	3.90799e-90	ENSG00000170873	MTSS1	protein_coding	MTSS I-BAR domain containing 1 [Source:HGNC Symbol;Acc:HGNC:20443]
LAMA4	4.07394e-94	1.34006	0.822	0.442	1.28973e-89	ENSG00000112769	LAMA4	protein_coding	laminin subunit alpha 4 [Source:HGNC Symbol;Acc:HGNC:6484]
RGL1	8.07282e-93	1.28496	0.749	0.388	2.55569e-88	ENSG00000143344	RGL1	protein_coding	ral guanine nucleotide dissociation stimulator like 1 [Source:HGNC Symbol;Acc:HGNC:30281]
#237356	5.16832e-92	1.52245	0.438	0.138	1.63619e-87	ENSG00000237356		lncRNA	novel transcript
ZBTB46	1.62366e-87	1.10881	0.506	0.183	5.14018e-83	ENSG00000130584	ZBTB46	protein_coding	zinc finger and BTB domain containing 46 [Source:HGNC Symbol;Acc:HGNC:16094]
FLNB	2.24313e-87	1.2812	0.576	0.236	7.10129e-83	ENSG00000136068	FLNB	protein_coding	filamin B [Source:HGNC Symbol;Acc:HGNC:3755]
TNS1	5.43322e-86	1.34707	0.797	0.478	1.72005e-81	ENSG00000079308	TNS1	protein_coding	tensin 1 [Source:HGNC Symbol;Acc:HGNC:11973]
PDE3A	3.89112e-85	1.20486	0.386	0.114	1.23185e-80	ENSG00000172572	PDE3A	protein_coding	phosphodiesterase 3A [Source:HGNC Symbol;Acc:HGNC:8778]
CRIM1#150938	1.15008e-82	1.30005	0.519	0.198	3.64092e-78	ENSG00000150938	CRIM1	protein_coding	cysteine rich transmembrane BMP regulator 1 [Source:HGNC Symbol;Acc:HGNC:2359]
IL1RAPL1	1.93937e-77	1.08675	0.226	0.048	6.13967e-73	ENSG00000169306	IL1RAPL1	protein_coding	interleukin 1 receptor accessory protein like 1 [Source:HGNC Symbol;Acc:HGNC:5996]
HRH1	6.66017e-76	1.06901	0.496	0.188	2.10848e-71	ENSG00000196639	HRH1	protein_coding	histamine receptor H1 [Source:HGNC Symbol;Acc:HGNC:5182]
PEAK1	5.42088e-73	1.31792	0.86	0.588	1.71614e-68	ENSG00000173517	PEAK1	protein_coding	pseudopodium enriched atypical kinase 1 [Source:HGNC Symbol;Acc:HGNC:29431]
PCDH11X	1.41316e-67	1.21636	0.115	0.015	4.47379e-63	ENSG00000102290	PCDH11X	protein_coding	protocadherin 11 X-linked [Source:HGNC Symbol;Acc:HGNC:8656]
USP25	6.71342e-65	1.07467	0.655	0.344	2.12533e-60	ENSG00000155313	USP25	protein_coding	ubiquitin specific peptidase 25 [Source:HGNC Symbol;Acc:HGNC:12624]
RASAL2	2.11986e-64	1.07595	0.573	0.264	6.71105e-60	ENSG00000075391	RASAL2	protein_coding	RAS protein activator like 2 [Source:HGNC Symbol;Acc:HGNC:9874]
NAV3	2.82132e-64	1.13565	0.49	0.205	8.93174e-60	ENSG00000067798	NAV3	protein_coding	neuron navigator 3 [Source:HGNC Symbol;Acc:HGNC:15998]
FUT8	1.46286e-61	1.12161	0.639	0.344	4.63112e-57	ENSG00000033170	FUT8	protein_coding	fucosyltransferase 8 [Source:HGNC Symbol;Acc:HGNC:4019]
DAAM1	5.5886e-61	1.18939	0.479	0.209	1.76924e-56	ENSG00000100592	DAAM1	protein_coding	dishevelled associated activator of morphogenesis 1 [Source:HGNC Symbol;Acc:HGNC:18142]
PRICKLE1	6.97505e-60	1.1075	0.838	0.582	2.20816e-55	ENSG00000139174	PRICKLE1	protein_coding	prickle planar cell polarity protein 1 [Source:HGNC Symbol;Acc:HGNC:17019]
SLC38A4-AS1	2.74404e-59	1.05258	0.312	0.1	8.68708e-55	ENSG00000257261	SLC38A4-AS1	lncRNA	SLC38A4 antisense RNA 1 [Source:HGNC Symbol;Acc:HGNC:56178]
RAI14	3.74647e-58	1.07692	0.623	0.325	1.18606e-53	ENSG00000039560	RAI14	protein_coding	retinoic acid induced 14 [Source:HGNC Symbol;Acc:HGNC:14873]
MACROD2	2.12957e-53	1.10706	0.373	0.142	6.74179e-49	ENSG00000172264	MACROD2	protein_coding	mono-ADP ribosylhydrolase 2 [Source:HGNC Symbol;Acc:HGNC:16126]
GAB2	6.30782e-50	1.42365	0.707	0.456	1.99693e-45	ENSG00000033327	GAB2	protein_coding	GRB2 associated binding protein 2 [Source:HGNC Symbol;Acc:HGNC:14458]
PDZRN3	2.04512e-44	1.11145	0.571	0.312	6.47445e-40	ENSG00000121440	PDZRN3	protein_coding	PDZ domain containing ring finger 3 [Source:HGNC Symbol;Acc:HGNC:17704]
DLG1	1.09704e-38	1.04052	0.697	0.491	3.47301e-34	ENSG00000075711	DLG1	protein_coding	discs large MAGUK scaffold protein 1 [Source:HGNC Symbol;Acc:HGNC:2900]
NKAIN2	1.312e-31	1.28379	0.113	0.027	4.15355e-27	ENSG00000188580	NKAIN2	protein_coding	sodium/potassium transporting ATPase interacting 2 [Source:HGNC Symbol;Acc:HGNC:16443]
CCDC3	7.15524e-21	1.06968	0.404	0.242	2.2652e-16	ENSG00000151468	CCDC3	protein_coding	coiled-coil domain containing 3 [Source:HGNC Symbol;Acc:HGNC:23813]
#229618	4.47929e-15	1.0674	0.187	0.091	1.41805e-10	ENSG00000229618		lncRNA	novel transcript
APOD	2.01038e-06	1.21903	0.232	0.164	0.0636445	ENSG00000189058	APOD	protein_coding	apolipoprotein D [Source:HGNC Symbol;Acc:HGNC:612]

### Sheet: Fib_Sub10
IDname	p_val	avg_l2FC	pct.1	pct.2	p_val_adj	ensembl_gene_id	hgnc_symbol	gene_biotype	description
ACTN2	0	2.20516	0.294	0.002	0	ENSG00000077522	ACTN2	protein_coding	actinin alpha 2 [Source:HGNC Symbol;Acc:HGNC:164]
PRDM16	0	1.26183	0.392	0.004	0	ENSG00000142611	PRDM16	protein_coding	PR/SET domain 16 [Source:HGNC Symbol;Acc:HGNC:14000]
ATF3	0	1.08801	0.255	0.001	0	ENSG00000162772	ATF3	protein_coding	activating transcription factor 3 [Source:HGNC Symbol;Acc:HGNC:785]
NRXN1	0	7.20655	0.686	0.009	0	ENSG00000179915	NRXN1	protein_coding	neurexin 1 [Source:HGNC Symbol;Acc:HGNC:8008]
#233005	0	1.91816	0.373	0.002	0	ENSG00000233005		lncRNA	novel transcript
#233290	0	2.16182	0.333	0.002	0	ENSG00000233290		lncRNA	novel transcript
#271955	0	1.10477	0.314	0.002	0	ENSG00000271955		lncRNA	novel transcript
PPARGC1A	0	3.63368	0.353	0.003	0	ENSG00000109819	PPARGC1A	protein_coding	PPARG coactivator 1 alpha [Source:HGNC Symbol;Acc:HGNC:9237]
HHLA2	0	1.11543	0.157	0	0	ENSG00000114455	HHLA2	protein_coding	HERV-H LTR-associating 2 [Source:HGNC Symbol;Acc:HGNC:4905]
GRIA2	0	1.37579	0.255	0	0	ENSG00000120251	GRIA2	protein_coding	glutamate ionotropic receptor AMPA type subunit 2 [Source:HGNC Symbol;Acc:HGNC:4572]
ENPEP	0	1.32073	0.294	0.001	0	ENSG00000138792	ENPEP	protein_coding	glutamyl aminopeptidase [Source:HGNC Symbol;Acc:HGNC:3355]
EGF	0	2.26323	0.333	0.001	0	ENSG00000138798	EGF	protein_coding	epidermal growth factor [Source:HGNC Symbol;Acc:HGNC:3229]
SLC4A10	0	1.99206	0.275	0.002	0	ENSG00000144290	SLC4A10	protein_coding	solute carrier family 4 member 10 [Source:HGNC Symbol;Acc:HGNC:13811]
ART3	0	2.52052	0.353	0.001	0	ENSG00000156219	ART3	protein_coding	ADP-ribosyltransferase 3 (inactive) [Source:HGNC Symbol;Acc:HGNC:725]
FHIP1A	0	1.31857	0.333	0.002	0	ENSG00000164142	FHIP1A	protein_coding	FHF complex subunit HOOK interacting protein 1A [Source:HGNC Symbol;Acc:HGNC:34237]
ARPP21	0	1.12792	0.314	0.001	0	ENSG00000172995	ARPP21	protein_coding	cAMP regulated phosphoprotein 21 [Source:HGNC Symbol;Acc:HGNC:16968]
KCNH8	0	2.38231	0.51	0.005	0	ENSG00000183960	KCNH8	protein_coding	potassium voltage-gated channel subfamily H member 8 [Source:HGNC Symbol;Acc:HGNC:18864]
#237844	0	3.25755	0.451	0.004	0	ENSG00000237844		lncRNA	novel transcript
KLHL41	0	2.72455	0.353	0.001	0	ENSG00000239474	KLHL41	protein_coding	kelch like family member 41 [Source:HGNC Symbol;Acc:HGNC:16905]
C4orf54	0	1.38845	0.235	0.001	0	ENSG00000248713	C4orf54	protein_coding	chromosome 4 open reading frame 54 [Source:HGNC Symbol;Acc:HGNC:27741]
#250137	0	2.20803	0.235	0.001	0	ENSG00000250137		lncRNA	novel transcript, antisense to PPARGC1A
LINC02994	0	1.7934	0.294	0.002	0	ENSG00000250546	LINC02994	lncRNA	long intergenic non-protein coding RNA 2994 [Source:HGNC Symbol;Acc:HGNC:56109]
#286046	0	1.23356	0.333	0.002	0	ENSG00000286046		lncRNA	novel transcript
#286133	0	2.24477	0.275	0.002	0	ENSG00000286133		lncRNA	novel transcript
COL19A1	0	1.88714	0.333	0.002	0	ENSG00000082293	COL19A1	protein_coding	collagen type XIX alpha 1 chain [Source:HGNC Symbol;Acc:HGNC:2196]
SLC16A10	0	2.02129	0.216	0.001	0	ENSG00000112394	SLC16A10	protein_coding	solute carrier family 16 member 10 [Source:HGNC Symbol;Acc:HGNC:17027]
MYOT	0	1.13115	0.275	0.001	0	ENSG00000120729	MYOT	protein_coding	myotilin [Source:HGNC Symbol;Acc:HGNC:12399]
WIPF3	0	1.55628	0.294	0.001	0	ENSG00000122574	WIPF3	protein_coding	WAS/WASL interacting protein family member 3 [Source:HGNC Symbol;Acc:HGNC:22004]
RASGEF1C	0	1.60976	0.294	0.002	0	ENSG00000146090	RASGEF1C	protein_coding	RasGEF domain family member 1C [Source:HGNC Symbol;Acc:HGNC:27400]
ASB5	0	5.66185	0.314	0.003	0	ENSG00000164122	ASB5	protein_coding	ankyrin repeat and SOCS box containing 5 [Source:HGNC Symbol;Acc:HGNC:17180]
GALNTL6	0	1.95224	0.353	0.002	0	ENSG00000174473	GALNTL6	protein_coding	polypeptide N-acetylgalactosaminyltransferase like 6 [Source:HGNC Symbol;Acc:HGNC:33844]
C5orf64	0	1.12386	0.216	0	0	ENSG00000178722	C5orf64	lncRNA	chromosome 5 putative open reading frame 64 [Source:HGNC Symbol;Acc:HGNC:26744]
TRDN	0	4.82856	0.333	0.003	0	ENSG00000186439	TRDN	protein_coding	triadin [Source:HGNC Symbol;Acc:HGNC:12261]
NPSR1	0	1.50147	0.196	0	0	ENSG00000187258	NPSR1	protein_coding	neuropeptide S receptor 1 [Source:HGNC Symbol;Acc:HGNC:23631]
SLC35F1	0	3.62619	0.588	0.006	0	ENSG00000196376	SLC35F1	protein_coding	solute carrier family 35 member F1 [Source:HGNC Symbol;Acc:HGNC:21483]
NPSR1-AS1	0	4.68633	0.294	0	0	ENSG00000197085	NPSR1-AS1	lncRNA	NPSR1 antisense RNA 1 [Source:HGNC Symbol;Acc:HGNC:22128]
LINC00326	0	2.62471	0.216	0	0	ENSG00000231023	LINC00326	lncRNA	long intergenic non-protein coding RNA 326 [Source:HGNC Symbol;Acc:HGNC:41926]
#234261	0	1.16426	0.255	0.001	0	ENSG00000234261		lncRNA	novel transcript
TRDN-AS1	0	2.19677	0.392	0.001	0	ENSG00000235535	TRDN-AS1	lncRNA	TRDN antisense RNA 1 [Source:HGNC Symbol;Acc:HGNC:40592]
LINC02941	0	1.4161	0.176	0.001	0	ENSG00000236013	LINC02941	lncRNA	long intergenic non-protein coding RNA 2941 [Source:HGNC Symbol;Acc:HGNC:55956]
LINC01194#248131	0	1.20575	0.216	0	0	ENSG00000248131	LINC01194	lncRNA	long intergenic non-protein coding RNA 1194 [Source:HGNC Symbol;Acc:HGNC:37171]
#286639	0	1.81083	0.137	0	0	ENSG00000286639		lncRNA	novel transcript
#288088	0	1.69483	0.196	0.001	0	ENSG00000288088		lncRNA	novel transcript
GNGT1	0	1.20227	0.235	0.001	0	ENSG00000127928	GNGT1	protein_coding	G protein subunit gamma transducin 1 [Source:HGNC Symbol;Acc:HGNC:4411]
MYPN	0	2.51785	0.294	0.002	0	ENSG00000138347	MYPN	protein_coding	myopalladin [Source:HGNC Symbol;Acc:HGNC:23246]
LMOD2	0	1.23294	0.275	0	0	ENSG00000170807	LMOD2	protein_coding	leiomodin 2 [Source:HGNC Symbol;Acc:HGNC:6648]
ZNF804B	0	1.7622	0.294	0.002	0	ENSG00000182348	ZNF804B	protein_coding	zinc finger protein 804B [Source:HGNC Symbol;Acc:HGNC:21958]
CTNNA3	0	4.3813	0.706	0.014	0	ENSG00000183230	CTNNA3	protein_coding	catenin alpha 3 [Source:HGNC Symbol;Acc:HGNC:2511]
NRG3	0	2.04962	0.333	0.003	0	ENSG00000185737	NRG3	protein_coding	neuregulin 3 [Source:HGNC Symbol;Acc:HGNC:7999]
XKR4	0	6.45547	0.588	0.005	0	ENSG00000206579	XKR4	protein_coding	XK related 4 [Source:HGNC Symbol;Acc:HGNC:29394]
LNCAROD	0	1.00308	0.235	0.001	0	ENSG00000231131	LNCAROD	lncRNA	lncRNA activating regulator of DKK1 [Source:HGNC Symbol;Acc:HGNC:50913]
#237626	0	1.3015	0.196	0	0	ENSG00000237626		lncRNA	novel transcript
#242593	0	1.78566	0.235	0.001	0	ENSG00000242593		lncRNA	novel transcript
FLNC-AS1	0	1.51664	0.275	0.001	0	ENSG00000242902	FLNC-AS1	lncRNA	FLNC antisense RNA 1 [Source:HGNC Symbol;Acc:HGNC:53474]
LINC00589	0	1.59989	0.176	0	0	ENSG00000251191	LINC00589	lncRNA	long intergenic non-protein coding RNA 589 [Source:HGNC Symbol;Acc:HGNC:32299]
#253474	0	1.50072	0.196	0.001	0	ENSG00000253474		lncRNA	novel transcript
STYK1	0	1.21283	0.157	0	0	ENSG00000060140	STYK1	protein_coding	serine/threonine/tyrosine kinase 1 [Source:HGNC Symbol;Acc:HGNC:18889]
LDB3	0	1.05944	0.314	0.002	0	ENSG00000122367	LDB3	protein_coding	LIM domain binding 3 [Source:HGNC Symbol;Acc:HGNC:15710]
CSRP3	0	2.12789	0.353	0.001	0	ENSG00000129170	CSRP3	protein_coding	cysteine and glycine rich protein 3 [Source:HGNC Symbol;Acc:HGNC:2472]
TMEM132B	0	1.54781	0.314	0.001	0	ENSG00000139364	TMEM132B	protein_coding	transmembrane protein 132B [Source:HGNC Symbol;Acc:HGNC:29397]
SORCS3	0	1.99396	0.392	0.003	0	ENSG00000156395	SORCS3	protein_coding	sortilin related VPS10 domain containing receptor 3 [Source:HGNC Symbol;Acc:HGNC:16699]
MGAT4C#182050	0	2.76056	0.412	0.005	0	ENSG00000182050	MGAT4C	protein_coding	MGAT4 family member C [Source:HGNC Symbol;Acc:HGNC:30871]
OPCML	0	3.23323	0.51	0.003	0	ENSG00000183715	OPCML	protein_coding	opioid binding protein/cell adhesion molecule like [Source:HGNC Symbol;Acc:HGNC:8143]
NRAP	0	3.64601	0.275	0.002	0	ENSG00000197893	NRAP	protein_coding	nebulin related anchoring protein [Source:HGNC Symbol;Acc:HGNC:7988]
LINC01435	0	1.60288	0.392	0.001	0	ENSG00000229981	LINC01435	lncRNA	long intergenic non-protein coding RNA 1435 [Source:HGNC Symbol;Acc:HGNC:50753]
MIR4300HG	0	1.69293	0.431	0.005	0	ENSG00000245832	MIR4300HG	lncRNA	MIR4300 host gene [Source:HGNC Symbol;Acc:HGNC:52003]
#256417	0	1.43548	0.157	0	0	ENSG00000256417		lncRNA	novel transcript
#258231	0	3.34691	0.255	0.001	0	ENSG00000258231		lncRNA	novel transcript
RBFOX1	0	4.23662	0.51	0.007	0	ENSG00000078328	RBFOX1	protein_coding	RNA binding fox-1 homolog 1 [Source:HGNC Symbol;Acc:HGNC:18222]
SGCG	0	1.44418	0.353	0.001	0	ENSG00000102683	SGCG	protein_coding	sarcoglycan gamma [Source:HGNC Symbol;Acc:HGNC:10809]
SOHLH2	0	1.10944	0.216	0.001	0	ENSG00000120669	SOHLH2	protein_coding	spermatogenesis and oogenesis specific basic helix-loop-helix 2 [Source:HGNC Symbol;Acc:HGNC:26026]
#262801	0	1.7283	0.333	0.001	0	ENSG00000262801		lncRNA	novel transcript
AGBL1	0	2.27362	0.353	0.002	0	ENSG00000273540	AGBL1	protein_coding	AGBL carboxypeptidase 1 [Source:HGNC Symbol;Acc:HGNC:26504]
FAM230C#279516	0	1.57634	0.275	0	0	ENSG00000279516	FAM230C	lncRNA	family with sequence similarity 230 member C [Source:HGNC Symbol;Acc:HGNC:24482]
CDH19	0	4.25347	0.451	0.005	0	ENSG00000071991	CDH19	protein_coding	cadherin 19 [Source:HGNC Symbol;Acc:HGNC:1758]
NOL4	0	1.01986	0.235	0.001	0	ENSG00000101746	NOL4	protein_coding	nucleolar protein 4 [Source:HGNC Symbol;Acc:HGNC:7870]
DTNA	0	3.32306	0.588	0.004	0	ENSG00000134769	DTNA	protein_coding	dystrobrevin alpha [Source:HGNC Symbol;Acc:HGNC:3057]
ZNF536	0	3.01095	0.529	0.004	0	ENSG00000198597	ZNF536	protein_coding	zinc finger protein 536 [Source:HGNC Symbol;Acc:HGNC:29025]
#285681	0	1.45015	0.255	0.001	0	ENSG00000285681		lncRNA	novel transcript, antisense to MC4R
MYO18B	0	1.74766	0.373	0.003	0	ENSG00000133454	MYO18B	protein_coding	myosin XVIIIB [Source:HGNC Symbol;Acc:HGNC:18150]
S100B	0	1.01048	0.235	0	0	ENSG00000160307	S100B	protein_coding	S100 calcium binding protein B [Source:HGNC Symbol;Acc:HGNC:10500]
SH3BGR	0	1.01725	0.294	0.001	0	ENSG00000185437	SH3BGR	protein_coding	SH3 domain binding glutamate rich protein [Source:HGNC Symbol;Acc:HGNC:10822]
SNAP25-AS1	0	1.03084	0.294	0.002	0	ENSG00000227906	SNAP25-AS1	lncRNA	SNAP25 antisense RNA 1 [Source:HGNC Symbol;Acc:HGNC:44312]
#229425	0	4.27251	0.412	0.001	0	ENSG00000229425		lncRNA	novel transcript
FAM230F	0	1.16659	0.157	0	0	ENSG00000276095	FAM230F	lncRNA	family with sequence similarity 230 member F [Source:HGNC Symbol;Acc:HGNC:52451]
ASB15	7.49053e-306	1.03874	0.216	0.001	2.37135e-301	ENSG00000146809	ASB15	protein_coding	ankyrin repeat and SOCS box containing 15 [Source:HGNC Symbol;Acc:HGNC:19767]
SMPX	2.09202e-304	1.64385	0.157	0	6.62293e-300	ENSG00000091482	SMPX	protein_coding	small muscle protein X-linked [Source:HGNC Symbol;Acc:HGNC:11122]
ASB4	2.44688e-304	2.39321	0.157	0	7.74634e-300	ENSG00000005981	ASB4	protein_coding	ankyrin repeat and SOCS box containing 4 [Source:HGNC Symbol;Acc:HGNC:16009]
#258558	2.66915e-303	1.15274	0.235	0.001	8.45001e-299	ENSG00000258558		lncRNA	novel transcript, antisense to SCFD1
GPM6A	8.82325e-303	4.01812	0.333	0.003	2.79326e-298	ENSG00000150625	GPM6A	protein_coding	glycoprotein M6A [Source:HGNC Symbol;Acc:HGNC:4460]
SPOCK3	3.23074e-296	1.15499	0.216	0.001	1.02279e-291	ENSG00000196104	SPOCK3	protein_coding	SPARC (osteonectin), cwcv and kazal like domains proteoglycan 3 [Source:HGNC Symbol;Acc:HGNC:13565]
SNCA	3.93817e-295	1.31497	0.235	0.001	1.24675e-290	ENSG00000145335	SNCA	protein_coding	synuclein alpha [Source:HGNC Symbol;Acc:HGNC:11138]
TECRL	3.46018e-293	2.91636	0.176	0.001	1.09542e-288	ENSG00000205678	TECRL	protein_coding	trans-2,3-enoyl-CoA reductase like [Source:HGNC Symbol;Acc:HGNC:27365]
RALYL	1.45617e-282	2.57691	0.373	0.004	4.60994e-278	ENSG00000184672	RALYL	protein_coding	RALY RNA binding protein like [Source:HGNC Symbol;Acc:HGNC:27036]
FRAS1	9.81574e-280	1.5562	0.373	0.004	3.10747e-275	ENSG00000138759	FRAS1	protein_coding	Fraser extracellular matrix complex subunit 1 [Source:HGNC Symbol;Acc:HGNC:19185]
NRXN3	1.51875e-275	5.49546	0.824	0.025	4.80806e-271	ENSG00000021645	NRXN3	protein_coding	neurexin 3 [Source:HGNC Symbol;Acc:HGNC:8010]
KCNH5	7.52836e-275	3.23298	0.275	0.002	2.38333e-270	ENSG00000140015	KCNH5	protein_coding	potassium voltage-gated channel subfamily H member 5 [Source:HGNC Symbol;Acc:HGNC:6254]
#233359	1.42024e-270	1.10272	0.157	0.001	4.49618e-266	ENSG00000233359		lncRNA	novel transcript
LINC00461	9.00195e-270	1.35373	0.216	0.001	2.84984e-265	ENSG00000245526	LINC00461	lncRNA	long intergenic non-protein coding RNA 461 [Source:HGNC Symbol;Acc:HGNC:42810]
PLPPR1#148123	3.55663e-266	1.14521	0.235	0.002	1.12596e-261	ENSG00000148123	PLPPR1	protein_coding	phospholipid phosphatase related 1 [Source:HGNC Symbol;Acc:HGNC:25993]
#285939	1.12207e-261	2.09041	0.373	0.005	3.55224e-257	ENSG00000285939		lncRNA	novel transcript, antisense to KIF2B
PCSK2	7.42263e-261	1.82155	0.255	0.002	2.34986e-256	ENSG00000125851	PCSK2	protein_coding	proprotein convertase subtilisin/kexin type 2 [Source:HGNC Symbol;Acc:HGNC:8744]
CCSER1	1.06307e-260	2.7096	0.451	0.007	3.36546e-256	ENSG00000184305	CCSER1	protein_coding	coiled-coil serine rich protein 1 [Source:HGNC Symbol;Acc:HGNC:29349]
#265399	1.1696e-254	1.30628	0.275	0.002	3.70271e-250	ENSG00000265399		lncRNA	novel transcript, antisense to MYOM1
MIR133A1HG	1.95901e-254	1.79731	0.216	0.001	6.20184e-250	ENSG00000265142	MIR133A1HG	lncRNA	MIR133A1 host gene [Source:HGNC Symbol;Acc:HGNC:49594]
#225421	6.56924e-253	1.22436	0.196	0.001	2.07969e-248	ENSG00000225421		lncRNA	novel transcript
PKIA	3.39393e-245	1.22789	0.392	0.006	1.07445e-240	ENSG00000171033	PKIA	protein_coding	cAMP-dependent protein kinase inhibitor alpha [Source:HGNC Symbol;Acc:HGNC:9017]
#228999	3.27253e-242	1.09182	0.275	0.003	1.03602e-237	ENSG00000228999		lncRNA	long intergenic non-protein coding RNA 1830
GRIK3	1.36583e-241	1.31814	0.333	0.004	4.32393e-237	ENSG00000163873	GRIK3	protein_coding	glutamate ionotropic receptor kainate type subunit 3 [Source:HGNC Symbol;Acc:HGNC:4581]
#288098	5.43421e-238	1.09807	0.392	0.006	1.72036e-233	ENSG00000288098		lncRNA	novel transcript
UNC5D	1.68265e-236	1.66579	0.255	0.002	5.32692e-232	ENSG00000156687	UNC5D	protein_coding	unc-5 netrin receptor D [Source:HGNC Symbol;Acc:HGNC:18634]
NKAIN3	5.70838e-236	3.04735	0.549	0.012	1.80716e-231	ENSG00000185942	NKAIN3	protein_coding	sodium/potassium transporting ATPase interacting 3 [Source:HGNC Symbol;Acc:HGNC:26829]
LINC02240	7.5846e-234	1.25362	0.333	0.004	2.40113e-229	ENSG00000260192	LINC02240	lncRNA	long intergenic non-protein coding RNA 2240 [Source:HGNC Symbol;Acc:HGNC:53118]
GJD2-DT	1.27725e-231	1.14088	0.157	0.001	4.04353e-227	ENSG00000250007	GJD2-DT	lncRNA	GJD2 divergent transcript [Source:HGNC Symbol;Acc:HGNC:55560]
EMC10	3.91775e-229	3.08795	0.216	0.002	1.24028e-224	ENSG00000161671	EMC10	protein_coding	ER membrane protein complex subunit 10 [Source:HGNC Symbol;Acc:HGNC:27609]
GALNT17	6.4863e-228	2.57791	0.51	0.011	2.05343e-223	ENSG00000185274	GALNT17	protein_coding	polypeptide N-acetylgalactosaminyltransferase 17 [Source:HGNC Symbol;Acc:HGNC:16347]
#258028	1.17039e-225	1.59306	0.294	0.003	3.70522e-221	ENSG00000258028		lncRNA	novel transcript
LINC00378	4.26305e-223	1.66066	0.294	0.003	1.3496e-218	ENSG00000225249	LINC00378	lncRNA	long intergenic non-protein coding RNA 378 [Source:HGNC Symbol;Acc:HGNC:42704]
CACNA1E	3.95466e-221	2.70754	0.157	0.001	1.25197e-216	ENSG00000198216	CACNA1E	protein_coding	calcium voltage-gated channel subunit alpha1 E [Source:HGNC Symbol;Acc:HGNC:1392]
GRM8	1.20399e-220	1.87767	0.392	0.007	3.8116e-216	ENSG00000179603	GRM8	protein_coding	glutamate metabotropic receptor 8 [Source:HGNC Symbol;Acc:HGNC:4600]
C2orf16	1.46607e-219	1.77086	0.176	0.001	4.6413e-215	ENSG00000221843	C2orf16	protein_coding	chromosome 2 open reading frame 16 [Source:HGNC Symbol;Acc:HGNC:25275]
LINC01821	1.9036e-219	1.85469	0.137	0.001	6.02643e-215	ENSG00000225539	LINC01821	lncRNA	long intergenic non-protein coding RNA 1821 [Source:HGNC Symbol;Acc:HGNC:52626]
#248431	2.46349e-219	1.26541	0.137	0.001	7.7989e-215	ENSG00000248431		lncRNA	novel transcript
SLC24A2	3.75721e-218	1.38466	0.216	0.002	1.18946e-213	ENSG00000155886	SLC24A2	protein_coding	solute carrier family 24 member 2 [Source:HGNC Symbol;Acc:HGNC:10976]
ABLIM2	4.49746e-217	1.77678	0.294	0.004	1.42381e-212	ENSG00000163995	ABLIM2	protein_coding	actin binding LIM protein family member 2 [Source:HGNC Symbol;Acc:HGNC:19195]
FSTL5	1.84732e-215	2.09395	0.392	0.007	5.84826e-211	ENSG00000168843	FSTL5	protein_coding	follistatin like 5 [Source:HGNC Symbol;Acc:HGNC:21386]
DYNLRB2-AS1	7.46112e-215	1.03846	0.353	0.005	2.36204e-210	ENSG00000259867	DYNLRB2-AS1	lncRNA	DYNLRB2 antisense RNA 1 [Source:HGNC Symbol;Acc:HGNC:55405]
#287277	9.20308e-214	1.11278	0.314	0.004	2.91351e-209	ENSG00000287277		lncRNA	novel transcript
CDH20	4.86633e-213	2.52548	0.216	0.002	1.54058e-208	ENSG00000101542	CDH20	protein_coding	cadherin 20 [Source:HGNC Symbol;Acc:HGNC:1760]
LINC02232	1.86485e-211	1.25838	0.157	0.001	5.90376e-207	ENSG00000250125	LINC02232	lncRNA	long intergenic non-protein coding RNA 2232 [Source:HGNC Symbol;Acc:HGNC:53103]
#227088	5.30297e-211	1.09224	0.275	0.003	1.67881e-206	ENSG00000227088		lncRNA	novel transcript
#250039	1.23125e-208	1.40966	0.333	0.005	3.8979e-204	ENSG00000250039		lncRNA	novel transcript
ARHGAP15	1.47619e-208	2.59842	0.529	0.013	4.67332e-204	ENSG00000075884	ARHGAP15	protein_coding	Rho GTPase activating protein 15 [Source:HGNC Symbol;Acc:HGNC:21030]
LINC00343	3.37185e-207	1.28076	0.137	0.001	1.06746e-202	ENSG00000226620	LINC00343	lncRNA	long intergenic non-protein coding RNA 343 [Source:HGNC Symbol;Acc:HGNC:42500]
MYBPC2	1.017e-204	1.6047	0.176	0.001	3.21963e-200	ENSG00000086967	MYBPC2	protein_coding	myosin binding protein C2 [Source:HGNC Symbol;Acc:HGNC:7550]
SAMMSON	2.54864e-204	1.04664	0.314	0.004	8.0685e-200	ENSG00000240405	SAMMSON	lncRNA	survival associated mitochondrial melanoma specific oncogenic non-coding RNA [Source:HGNC Symbol;Acc:HGNC:49644]
#271860	1.19553e-202	1.69323	0.412	0.008	3.78481e-198	ENSG00000271860		lncRNA	novel transcript
ST6GALNAC3	4.27857e-202	1.85991	0.451	0.01	1.35451e-197	ENSG00000184005	ST6GALNAC3	protein_coding	ST6 N-acetylgalactosaminide alpha-2,6-sialyltransferase 3 [Source:HGNC Symbol;Acc:HGNC:19343]
DENND2C	1.03357e-201	1.2884	0.275	0.003	3.27208e-197	ENSG00000175984	DENND2C	protein_coding	DENN domain containing 2C [Source:HGNC Symbol;Acc:HGNC:24748]
#285971	1.64739e-201	1.46425	0.235	0.002	5.21532e-197	ENSG00000285971		lncRNA	novel transcript
AQP4-AS1	2.81095e-199	1.84626	0.333	0.005	8.8989e-195	ENSG00000260372	AQP4-AS1	lncRNA	AQP4 antisense RNA 1 [Source:HGNC Symbol;Acc:HGNC:26399]
LINC01122	5.73167e-199	1.29629	0.255	0.003	1.81453e-194	ENSG00000233723	LINC01122	lncRNA	long intergenic non-protein coding RNA 1122 [Source:HGNC Symbol;Acc:HGNC:49267]
SHISA9	1.77829e-198	2.68945	0.373	0.007	5.62972e-194	ENSG00000237515	SHISA9	protein_coding	shisa family member 9 [Source:HGNC Symbol;Acc:HGNC:37231]
RGS7	2.63166e-197	2.5845	0.412	0.008	8.3313e-193	ENSG00000182901	RGS7	protein_coding	regulator of G protein signaling 7 [Source:HGNC Symbol;Acc:HGNC:10003]
LRP2	2.65993e-196	1.75602	0.137	0.001	8.42082e-192	ENSG00000081479	LRP2	protein_coding	LDL receptor related protein 2 [Source:HGNC Symbol;Acc:HGNC:6694]
LINC02882	2.76112e-196	1.70223	0.255	0.003	8.74115e-192	ENSG00000251138	LINC02882	lncRNA	long intergenic non-protein coding RNA 2882 [Source:HGNC Symbol;Acc:HGNC:54802]
GRIN2A	1.55388e-194	1.18244	0.196	0.002	4.91929e-190	ENSG00000183454	GRIN2A	protein_coding	glutamate ionotropic receptor NMDA type subunit 2A [Source:HGNC Symbol;Acc:HGNC:4585]
LINC02840	2.30284e-194	3.7571	0.157	0.001	7.29033e-190	ENSG00000224893	LINC02840	lncRNA	long intergenic non-protein coding RNA 2840 [Source:HGNC Symbol;Acc:HGNC:54374]
#287092	5.21455e-194	1.11725	0.275	0.003	1.65082e-189	ENSG00000287092		lncRNA	novel transcript
LINC01344	2.59504e-192	2.18636	0.314	0.005	8.21537e-188	ENSG00000228918	LINC01344	lncRNA	long intergenic non-protein coding RNA 1344 [Source:HGNC Symbol;Acc:HGNC:50554]
USH2A	4.67475e-192	1.87159	0.392	0.008	1.47993e-187	ENSG00000042781	USH2A	protein_coding	usherin [Source:HGNC Symbol;Acc:HGNC:12601]
CAV3	3.28058e-189	1.55331	0.196	0.002	1.03856e-184	ENSG00000182533	CAV3	protein_coding	caveolin 3 [Source:HGNC Symbol;Acc:HGNC:1529]
#285902	2.09846e-186	1.128	0.137	0.001	6.64332e-182	ENSG00000285902		lncRNA	novel transcript
GAS2L3	1.21256e-185	1.84313	0.333	0.006	3.83874e-181	ENSG00000139354	GAS2L3	protein_coding	growth arrest specific 2 like 3 [Source:HGNC Symbol;Acc:HGNC:27475]
#234352	1.63094e-185	1.12773	0.294	0.004	5.16323e-181	ENSG00000234352		lncRNA	novel transcript, antisense to CHRM2
LINC02336	1.82488e-184	1.92381	0.235	0.003	5.7772e-180	ENSG00000271395	LINC02336	lncRNA	long intergenic non-protein coding RNA 2336 [Source:HGNC Symbol;Acc:HGNC:53256]
RYR1	9.79709e-184	1.2787	0.235	0.003	3.10156e-179	ENSG00000196218	RYR1	protein_coding	ryanodine receptor 1 [Source:HGNC Symbol;Acc:HGNC:10483]
CCDC26	4.37042e-181	1.93626	0.333	0.006	1.38359e-176	ENSG00000229140	CCDC26	lncRNA	CCDC26 long non-coding RNA [Source:HGNC Symbol;Acc:HGNC:28416]
#287124	2.55418e-179	3.7687	0.333	0.006	8.08602e-175	ENSG00000287124		lncRNA	novel transcript
#258077	9.66422e-178	2.22022	0.294	0.004	3.0595e-173	ENSG00000258077		lncRNA	novel transcript
CDH18	3.11369e-177	2.41426	0.412	0.009	9.85732e-173	ENSG00000145526	CDH18	protein_coding	cadherin 18 [Source:HGNC Symbol;Acc:HGNC:1757]
LINC02388	7.70935e-177	2.23272	0.255	0.003	2.44063e-172	ENSG00000257259	LINC02388	lncRNA	long intergenic non-protein coding RNA 2388 [Source:HGNC Symbol;Acc:HGNC:53315]
#253363	1.3531e-176	1.15233	0.255	0.003	4.28364e-172	ENSG00000253363		lncRNA	novel transcript
SPATA16	1.34312e-175	1.7262	0.196	0.002	4.25206e-171	ENSG00000144962	SPATA16	protein_coding	spermatogenesis associated 16 [Source:HGNC Symbol;Acc:HGNC:29935]
GDA	1.68322e-175	1.49573	0.176	0.001	5.32875e-171	ENSG00000119125	GDA	protein_coding	guanine deaminase [Source:HGNC Symbol;Acc:HGNC:4212]
COL28A1	1.56546e-174	3.53123	0.51	0.015	4.95593e-170	ENSG00000215018	COL28A1	protein_coding	collagen type XXVIII alpha 1 chain [Source:HGNC Symbol;Acc:HGNC:22442]
SNTG1	5.96227e-174	1.99237	0.373	0.008	1.88754e-169	ENSG00000147481	SNTG1	protein_coding	syntrophin gamma 1 [Source:HGNC Symbol;Acc:HGNC:13740]
#214942	1.29845e-173	1.04829	0.157	0.001	4.11063e-169	ENSG00000214942		lncRNA	novel transcript
TTC29	1.70619e-171	1.65758	0.118	0.001	5.40146e-167	ENSG00000137473	TTC29	protein_coding	tetratricopeptide repeat domain 29 [Source:HGNC Symbol;Acc:HGNC:29936]
TMEM182	3.50511e-170	1.18069	0.294	0.005	1.10965e-165	ENSG00000170417	TMEM182	protein_coding	transmembrane protein 182 [Source:HGNC Symbol;Acc:HGNC:26391]
#205622	6.45789e-166	1.27961	0.176	0.002	2.04444e-161	ENSG00000205622		lncRNA	novel transcript
#260658	7.37567e-166	1.02529	0.176	0.002	2.33499e-161	ENSG00000260658		lncRNA	novel transcript
TRPM1#134160	9.08803e-166	1.1552	0.176	0.002	2.87709e-161	ENSG00000134160	TRPM1	protein_coding	transient receptor potential cation channel subfamily M member 1 [Source:HGNC Symbol;Acc:HGNC:7146]
LINC00871#258700	5.30718e-165	1.03565	0.255	0.004	1.68015e-160	ENSG00000258700	LINC00871	lncRNA	long intergenic non-protein coding RNA 871 [Source:HGNC Symbol;Acc:HGNC:47038]
PIP5K1B	2.25069e-164	1.94624	0.314	0.006	7.12523e-160	ENSG00000107242	PIP5K1B	protein_coding	phosphatidylinositol-4-phosphate 5-kinase type 1 beta [Source:HGNC Symbol;Acc:HGNC:8995]
MYOM1	9.54851e-164	2.69923	0.275	0.004	3.02287e-159	ENSG00000101605	MYOM1	protein_coding	myomesin 1 [Source:HGNC Symbol;Acc:HGNC:7613]
KCNB1	9.14799e-163	2.49427	0.216	0.003	2.89607e-158	ENSG00000158445	KCNB1	protein_coding	potassium voltage-gated channel subfamily B member 1 [Source:HGNC Symbol;Acc:HGNC:6231]
#253331	5.9266e-162	1.13374	0.157	0.001	1.87624e-157	ENSG00000253331		lncRNA	novel transcript
FRMD5	1.17307e-161	3.27268	0.451	0.012	3.71369e-157	ENSG00000171877	FRMD5	protein_coding	FERM domain containing 5 [Source:HGNC Symbol;Acc:HGNC:28214]
GRIA4	1.66705e-161	1.18893	0.176	0.002	5.27755e-157	ENSG00000152578	GRIA4	protein_coding	glutamate ionotropic receptor AMPA type subunit 4 [Source:HGNC Symbol;Acc:HGNC:4574]
ANKRD1	4.27585e-161	2.98712	0.176	0.002	1.35365e-156	ENSG00000148677	ANKRD1	protein_coding	ankyrin repeat domain 1 [Source:HGNC Symbol;Acc:HGNC:15819]
#263745	1.705e-160	1.80666	0.294	0.005	5.39768e-156	ENSG00000263745		lncRNA	novel transcript
KCNQ5	2.6177e-160	1.78289	0.451	0.012	8.28711e-156	ENSG00000185760	KCNQ5	protein_coding	potassium voltage-gated channel subfamily Q member 5 [Source:HGNC Symbol;Acc:HGNC:6299]
#250049	1.56662e-159	2.7134	0.235	0.003	4.95961e-155	ENSG00000250049		lncRNA	novel transcript
MTUS2	2.91408e-159	1.40218	0.294	0.005	9.22539e-155	ENSG00000132938	MTUS2	protein_coding	microtubule associated scaffold protein 2 [Source:HGNC Symbol;Acc:HGNC:20595]
DCC	5.9611e-158	1.37208	0.333	0.007	1.88716e-153	ENSG00000187323	DCC	protein_coding	DCC netrin 1 receptor [Source:HGNC Symbol;Acc:HGNC:2701]
GRIN2B	3.19038e-156	1.30772	0.392	0.01	1.01001e-151	ENSG00000273079	GRIN2B	protein_coding	glutamate ionotropic receptor NMDA type subunit 2B [Source:HGNC Symbol;Acc:HGNC:4586]
LINC02945	2.97423e-155	1.78591	0.137	0.001	9.41583e-151	ENSG00000249815	LINC02945	lncRNA	long intergenic non-protein coding RNA 2945 [Source:HGNC Symbol;Acc:HGNC:55960]
C12orf56	1.06244e-154	1.35495	0.216	0.003	3.36349e-150	ENSG00000185306	C12orf56	protein_coding	chromosome 12 open reading frame 56 [Source:HGNC Symbol;Acc:HGNC:26967]
XIRP2	1.07715e-152	6.10376	0.353	0.008	3.41005e-148	ENSG00000163092	XIRP2	protein_coding	xin actin binding repeat containing 2 [Source:HGNC Symbol;Acc:HGNC:14303]
LINC01950	1.15062e-150	3.2219	0.235	0.003	3.64263e-146	ENSG00000251027	LINC01950	lncRNA	long intergenic non-protein coding RNA 1950 [Source:HGNC Symbol;Acc:HGNC:52773]
ATP10B	5.28521e-150	1.58322	0.333	0.007	1.67319e-145	ENSG00000118322	ATP10B	protein_coding	ATPase phospholipid transporting 10B (putative) [Source:HGNC Symbol;Acc:HGNC:13543]
#259035	1.11688e-149	2.13911	0.176	0.002	3.53581e-145	ENSG00000259035		lncRNA	novel transcript
VWC2L	1.85054e-149	1.28155	0.176	0.002	5.85843e-145	ENSG00000174453	VWC2L	protein_coding	von Willebrand factor C domain containing 2 like [Source:HGNC Symbol;Acc:HGNC:37203]
DISC1FP1	1.17325e-148	1.12452	0.294	0.006	3.71426e-144	ENSG00000261645	DISC1FP1	lncRNA	DISC1 fusion partner 1 [Source:HGNC Symbol;Acc:HGNC:33625]
GLRA3	1.04454e-146	1.0331	0.216	0.003	3.30681e-142	ENSG00000145451	GLRA3	protein_coding	glycine receptor alpha 3 [Source:HGNC Symbol;Acc:HGNC:4328]
PRMT8	6.95325e-146	1.14141	0.176	0.002	2.20126e-141	ENSG00000111218	PRMT8	protein_coding	protein arginine methyltransferase 8 [Source:HGNC Symbol;Acc:HGNC:5188]
LINC01818	9.23547e-146	2.21106	0.176	0.002	2.92376e-141	ENSG00000230645	LINC01818	lncRNA	long intergenic non-protein coding RNA 1818 [Source:HGNC Symbol;Acc:HGNC:52623]
CASC17	2.81891e-144	1.08798	0.118	0.001	8.9241e-140	ENSG00000260785	CASC17	lncRNA	cancer susceptibility 17 [Source:HGNC Symbol;Acc:HGNC:43911]
HS6ST3	1.28483e-143	1.355	0.373	0.009	4.06753e-139	ENSG00000185352	HS6ST3	protein_coding	heparan sulfate 6-O-sulfotransferase 3 [Source:HGNC Symbol;Acc:HGNC:19134]
LINC02755	8.17168e-143	2.10346	0.255	0.004	2.58699e-138	ENSG00000254530	LINC02755	lncRNA	long intergenic non-protein coding RNA 2755 [Source:HGNC Symbol;Acc:HGNC:54275]
SKAP1	8.76752e-143	1.03795	0.157	0.001	2.77562e-138	ENSG00000141293	SKAP1	protein_coding	src kinase associated phosphoprotein 1 [Source:HGNC Symbol;Acc:HGNC:15605]
LINC02405#249345	1.40668e-142	1.31856	0.176	0.002	4.45327e-138	ENSG00000249345	LINC02405	lncRNA	long intergenic non-protein coding RNA 2405 [Source:HGNC Symbol;Acc:HGNC:53333]
ADAM7-AS1	3.86975e-142	1.11334	0.275	0.005	1.22509e-137	ENSG00000253535	ADAM7-AS1	lncRNA	ADAM7, ADAMDEC1 and ADAM28 antisense RNA 1 [Source:HGNC Symbol;Acc:HGNC:56152]
#284196	2.99055e-140	2.44798	0.235	0.004	9.46749e-136	ENSG00000284196		lncRNA	novel transcript
ADGRV1	6.12849e-140	1.71323	0.333	0.008	1.94016e-135	ENSG00000164199	ADGRV1	protein_coding	adhesion G protein-coupled receptor V1 [Source:HGNC Symbol;Acc:HGNC:17416]
PDLIM3	1.16828e-139	2.33641	0.196	0.002	3.69854e-135	ENSG00000154553	PDLIM3	protein_coding	PDZ and LIM domain 3 [Source:HGNC Symbol;Acc:HGNC:20767]
ADARB2	1.87414e-139	1.02606	0.275	0.005	5.93315e-135	ENSG00000185736	ADARB2	protein_coding	adenosine deaminase RNA specific B2 (inactive) [Source:HGNC Symbol;Acc:HGNC:227]
DACH1	2.40204e-139	1.51969	0.275	0.005	7.60437e-135	ENSG00000276644	DACH1	protein_coding	dachshund family transcription factor 1 [Source:HGNC Symbol;Acc:HGNC:2663]
GIPC2	4.59908e-139	2.37043	0.373	0.01	1.45598e-134	ENSG00000137960	GIPC2	protein_coding	GIPC PDZ domain containing family member 2 [Source:HGNC Symbol;Acc:HGNC:18177]
#286147	1.02876e-138	1.21409	0.294	0.006	3.25686e-134	ENSG00000286147		lncRNA	novel transcript, antisense to DKK2
ANK1	1.16569e-138	1.04857	0.294	0.006	3.69034e-134	ENSG00000029534	ANK1	protein_coding	ankyrin 1 [Source:HGNC Symbol;Acc:HGNC:492]
DNER	1.21392e-138	1.96036	0.275	0.005	3.84302e-134	ENSG00000187957	DNER	protein_coding	delta/notch like EGF repeat containing [Source:HGNC Symbol;Acc:HGNC:24456]
#285941	1.82429e-138	2.19503	0.333	0.008	5.77535e-134	ENSG00000285941		lncRNA	novel transcript, antisense to TRDN
DGKG	5.27079e-138	1.2497	0.255	0.004	1.66863e-133	ENSG00000058866	DGKG	protein_coding	diacylglycerol kinase gamma [Source:HGNC Symbol;Acc:HGNC:2853]
#254695	6.33603e-138	1.1947	0.137	0.001	2.00586e-133	ENSG00000254695		lncRNA	novel transcript
#243276	9.81121e-138	1.59782	0.314	0.007	3.10603e-133	ENSG00000243276		lncRNA	novel transcript
#231918	1.43451e-137	1.59764	0.314	0.007	4.54138e-133	ENSG00000231918		lncRNA	novel transcript
MAPT-AS1#264589	3.9724e-137	1.68224	0.118	0.001	1.25758e-132	ENSG00000264589	MAPT-AS1	lncRNA	MAPT antisense RNA 1 [Source:HGNC Symbol;Acc:HGNC:43738]
RORB	4.11385e-137	1.12727	0.314	0.007	1.30236e-132	ENSG00000198963	RORB	protein_coding	RAR related orphan receptor B [Source:HGNC Symbol;Acc:HGNC:10259]
KLHL1	5.61671e-136	2.58833	0.176	0.002	1.77814e-131	ENSG00000150361	KLHL1	protein_coding	kelch like family member 1 [Source:HGNC Symbol;Acc:HGNC:6352]
STXBP5L	1.14489e-133	1.77821	0.314	0.007	3.62449e-129	ENSG00000145087	STXBP5L	protein_coding	syntaxin binding protein 5L [Source:HGNC Symbol;Acc:HGNC:30757]
ATP8A2	1.29204e-131	1.87199	0.314	0.007	4.09033e-127	ENSG00000132932	ATP8A2	protein_coding	ATPase phospholipid transporting 8A2 [Source:HGNC Symbol;Acc:HGNC:13533]
LINC02789	1.35113e-130	1.16702	0.118	0.001	4.2774e-126	ENSG00000231718	LINC02789	lncRNA	long intergenic non-protein coding RNA 2789 [Source:HGNC Symbol;Acc:HGNC:54310]
LINC02006	3.80061e-130	2.225	0.314	0.007	1.2032e-125	ENSG00000238755	LINC02006	lncRNA	long intergenic non-protein coding RNA 2006 [Source:HGNC Symbol;Acc:HGNC:52842]
PCDH15	1.10958e-129	1.96545	0.294	0.006	3.5127e-125	ENSG00000150275	PCDH15	protein_coding	protocadherin related 15 [Source:HGNC Symbol;Acc:HGNC:14674]
HHATL	3.58425e-128	1.94405	0.137	0.001	1.1347e-123	ENSG00000010282	HHATL	protein_coding	hedgehog acyltransferase like [Source:HGNC Symbol;Acc:HGNC:13242]
TMEM252-DT	1.17198e-127	1.29761	0.157	0.002	3.71025e-123	ENSG00000226337	TMEM252-DT	lncRNA	TMEM252 divergent transcript [Source:HGNC Symbol;Acc:HGNC:54377]
CLVS1	2.28341e-127	1.1544	0.373	0.011	7.22881e-123	ENSG00000177182	CLVS1	protein_coding	clavesin 1 [Source:HGNC Symbol;Acc:HGNC:23139]
GRIK2	5.2322e-127	4.83675	0.706	0.04	1.65641e-122	ENSG00000164418	GRIK2	protein_coding	glutamate ionotropic receptor kainate type subunit 2 [Source:HGNC Symbol;Acc:HGNC:4580]
NEXN	6.74092e-127	2.74456	0.314	0.008	2.13404e-122	ENSG00000162614	NEXN	protein_coding	nexilin F-actin binding protein [Source:HGNC Symbol;Acc:HGNC:29557]
CNTNAP5	6.78144e-127	1.41387	0.333	0.009	2.14687e-122	ENSG00000155052	CNTNAP5	protein_coding	contactin associated protein family member 5 [Source:HGNC Symbol;Acc:HGNC:18748]
SOX10	3.1014e-126	1.06662	0.235	0.004	9.81842e-122	ENSG00000100146	SOX10	protein_coding	SRY-box transcription factor 10 [Source:HGNC Symbol;Acc:HGNC:11190]
MYO3B	6.45735e-126	1.97407	0.314	0.008	2.04427e-121	ENSG00000071909	MYO3B	protein_coding	myosin IIIB [Source:HGNC Symbol;Acc:HGNC:15576]
LINC01414	1.39628e-125	1.84475	0.353	0.01	4.42033e-121	ENSG00000253554	LINC01414	lncRNA	long intergenic non-protein coding RNA 1414 [Source:HGNC Symbol;Acc:HGNC:50707]
CHST9	5.23751e-125	1.37235	0.275	0.006	1.65809e-120	ENSG00000154080	CHST9	protein_coding	carbohydrate sulfotransferase 9 [Source:HGNC Symbol;Acc:HGNC:19898]
LINC01170	2.26858e-124	1.37611	0.216	0.003	7.18188e-120	ENSG00000253807	LINC01170	lncRNA	long intergenic non-protein coding RNA 1170 [Source:HGNC Symbol;Acc:HGNC:49542]
#232053	2.37892e-124	1.23335	0.157	0.002	7.53117e-120	ENSG00000232053		lncRNA	novel transcript
LINC02208	3.43387e-124	1.24748	0.255	0.005	1.0871e-119	ENSG00000250891	LINC02208	lncRNA	long intergenic non-protein coding RNA 2208 [Source:HGNC Symbol;Acc:HGNC:52978]
#254186	4.59996e-123	3.00444	0.431	0.015	1.45626e-118	ENSG00000254186		lncRNA	novel transcript
NKAIN2	8.35544e-123	3.75267	0.588	0.029	2.64517e-118	ENSG00000188580	NKAIN2	protein_coding	sodium/potassium transporting ATPase interacting 2 [Source:HGNC Symbol;Acc:HGNC:16443]
ANKRD7	3.98929e-122	1.45472	0.294	0.007	1.26293e-117	ENSG00000106013	ANKRD7	protein_coding	ankyrin repeat domain 7 [Source:HGNC Symbol;Acc:HGNC:18588]
FRMD6-AS2	8.45858e-121	1.06475	0.216	0.004	2.67782e-116	ENSG00000258537	FRMD6-AS2	lncRNA	FRMD6 antisense RNA 2 [Source:HGNC Symbol;Acc:HGNC:43637]
LINC01320	1.40281e-120	1.82304	0.412	0.014	4.44101e-116	ENSG00000228262	LINC01320	lncRNA	long intergenic non-protein coding RNA 1320 [Source:HGNC Symbol;Acc:HGNC:50526]
#266578	3.03746e-119	3.38414	0.118	0.001	9.61599e-115	ENSG00000266578		lncRNA	novel transcript
PKIA-AS1	1.364e-118	1.72656	0.235	0.004	4.31816e-114	ENSG00000254266	PKIA-AS1	lncRNA	PKIA antisense RNA 1 [Source:HGNC Symbol;Acc:HGNC:51659]
ATRNL1	1.39224e-118	1.49059	0.373	0.011	4.40754e-114	ENSG00000107518	ATRNL1	protein_coding	attractin like 1 [Source:HGNC Symbol;Acc:HGNC:29063]
#285835	8.09829e-118	3.48881	0.275	0.006	2.56376e-113	ENSG00000285835		lncRNA	novel transcript
NPNT	1.30961e-117	1.65074	0.275	0.006	4.14597e-113	ENSG00000168743	NPNT	protein_coding	nephronectin [Source:HGNC Symbol;Acc:HGNC:27405]
#286536	6.38924e-116	1.22765	0.275	0.006	2.02271e-111	ENSG00000286536		lncRNA	novel transcript
ERBB3	4.24572e-115	1.58462	0.235	0.005	1.34411e-110	ENSG00000065361	ERBB3	protein_coding	erb-b2 receptor tyrosine kinase 3 [Source:HGNC Symbol;Acc:HGNC:3431]
STEAP1B	5.01099e-115	1.25013	0.294	0.007	1.58638e-110	ENSG00000105889	STEAP1B	protein_coding	STEAP family member 1B [Source:HGNC Symbol;Acc:HGNC:41907]
#228655	1.27033e-113	1.55832	0.314	0.008	4.02161e-109	ENSG00000228655		lncRNA	novel transcript, antisense to ARHGAP15
SORCS1	9.96456e-113	3.37242	0.686	0.042	3.15458e-108	ENSG00000108018	SORCS1	protein_coding	sortilin related VPS10 domain containing receptor 1 [Source:HGNC Symbol;Acc:HGNC:16697]
RMST	1.29713e-112	1.06689	0.157	0.002	4.10645e-108	ENSG00000255794	RMST	lncRNA	rhabdomyosarcoma 2 associated transcript [Source:HGNC Symbol;Acc:HGNC:29893]
LINC01331	4.95608e-111	1.03788	0.176	0.003	1.569e-106	ENSG00000248673	LINC01331	lncRNA	long intergenic non-protein coding RNA 1331 [Source:HGNC Symbol;Acc:HGNC:50538]
RELN	6.99079e-111	2.10328	0.51	0.023	2.21315e-106	ENSG00000189056	RELN	protein_coding	reelin [Source:HGNC Symbol;Acc:HGNC:9957]
LINC00276	1.3564e-109	1.94547	0.294	0.008	4.2941e-105	ENSG00000230448	LINC00276	lncRNA	long intergenic non-protein coding RNA 276 [Source:HGNC Symbol;Acc:HGNC:38663]
MDGA2	1.95202e-109	2.73581	0.451	0.018	6.17971e-105	ENSG00000139915	MDGA2	protein_coding	MAM domain containing glycosylphosphatidylinositol anchor 2 [Source:HGNC Symbol;Acc:HGNC:19835]
GABRB1	2.1427e-108	1.52389	0.235	0.005	6.78336e-104	ENSG00000163288	GABRB1	protein_coding	gamma-aminobutyric acid type A receptor subunit beta1 [Source:HGNC Symbol;Acc:HGNC:4081]
SCN1A-AS1	2.61786e-108	2.04868	0.275	0.007	8.28762e-104	ENSG00000236107	SCN1A-AS1	lncRNA	SCN1A and SCN9A antisense RNA 1 [Source:HGNC Symbol;Acc:HGNC:54069]
GRM7	1.86673e-107	1.40791	0.275	0.007	5.9097e-103	ENSG00000196277	GRM7	protein_coding	glutamate metabotropic receptor 7 [Source:HGNC Symbol;Acc:HGNC:4599]
ZPLD1	3.08536e-106	1.84011	0.275	0.007	9.76762e-102	ENSG00000170044	ZPLD1	protein_coding	zona pellucida like domain containing 1 [Source:HGNC Symbol;Acc:HGNC:27022]
#250781	4.01833e-106	1.11165	0.137	0.002	1.27212e-101	ENSG00000250781		lncRNA	novel transcript
GINS3	1.99205e-105	2.50242	0.333	0.01	6.30643e-101	ENSG00000181938	GINS3	protein_coding	GINS complex subunit 3 [Source:HGNC Symbol;Acc:HGNC:25851]
KCNJ3	2.20694e-105	2.30421	0.118	0.001	6.98673e-101	ENSG00000162989	KCNJ3	protein_coding	potassium inwardly rectifying channel subfamily J member 3 [Source:HGNC Symbol;Acc:HGNC:6264]
DOCK3	1.11823e-104	1.68054	0.412	0.016	3.5401e-100	ENSG00000088538	DOCK3	protein_coding	dedicator of cytokinesis 3 [Source:HGNC Symbol;Acc:HGNC:2989]
CHL1	1.84104e-104	4.33482	0.49	0.023	5.82835e-100	ENSG00000134121	CHL1	protein_coding	cell adhesion molecule L1 like [Source:HGNC Symbol;Acc:HGNC:1939]
LGI4	2.09603e-104	1.37616	0.275	0.007	6.63562e-100	ENSG00000153902	LGI4	protein_coding	leucine rich repeat LGI family member 4 [Source:HGNC Symbol;Acc:HGNC:18712]
PTPRZ1	2.37217e-104	1.72917	0.255	0.006	7.5098e-100	ENSG00000106278	PTPRZ1	protein_coding	protein tyrosine phosphatase receptor type Z1 [Source:HGNC Symbol;Acc:HGNC:9685]
#287474	3.67117e-104	2.12651	0.255	0.006	1.16222e-99	ENSG00000287474		lncRNA	novel transcript
THSD7B	5.39225e-104	1.45622	0.353	0.012	1.70708e-99	ENSG00000144229	THSD7B	protein_coding	thrombospondin type 1 domain containing 7B [Source:HGNC Symbol;Acc:HGNC:29348]
LINC02775	3.05901e-103	1.20405	0.137	0.002	9.68423e-99	ENSG00000283518	LINC02775	lncRNA	long intergenic non-protein coding RNA 2775 [Source:HGNC Symbol;Acc:HGNC:54294]
DOCK2	3.50545e-103	1.98093	0.137	0.002	1.10975e-98	ENSG00000134516	DOCK2	protein_coding	dedicator of cytokinesis 2 [Source:HGNC Symbol;Acc:HGNC:2988]
LINC02955	2.69263e-102	3.2744	0.275	0.007	8.52432e-98	ENSG00000256995	LINC02955	lncRNA	long intergenic non-protein coding RNA 2955 [Source:HGNC Symbol;Acc:HGNC:55973]
#251584	1.39581e-101	1.99623	0.118	0.001	4.41884e-97	ENSG00000251584		lncRNA	novel transcript
PKHD1	1.60805e-101	2.48756	0.333	0.011	5.09076e-97	ENSG00000170927	PKHD1	protein_coding	PKHD1 ciliary IPT domain containing fibrocystin/polyductin [Source:HGNC Symbol;Acc:HGNC:9016]
ALPK3	1.73033e-101	1.1769	0.294	0.008	5.47789e-97	ENSG00000136383	ALPK3	protein_coding	alpha kinase 3 [Source:HGNC Symbol;Acc:HGNC:17574]
ZNF385B	1.13923e-100	2.52159	0.431	0.018	3.60659e-96	ENSG00000144331	ZNF385B	protein_coding	zinc finger protein 385B [Source:HGNC Symbol;Acc:HGNC:26332]
FLNC	1.65561e-100	1.1158	0.157	0.002	5.24132e-96	ENSG00000128591	FLNC	protein_coding	filamin C [Source:HGNC Symbol;Acc:HGNC:3756]
#258637	1.88575e-100	1.03605	0.137	0.002	5.96992e-96	ENSG00000258637		lncRNA	novel transcript, antisense to NRXN3
ADGRG4	2.55008e-100	1.53607	0.137	0.002	8.07304e-96	ENSG00000156920	ADGRG4	protein_coding	adhesion G protein-coupled receptor G4 [Source:HGNC Symbol;Acc:HGNC:18992]
IL1RAPL2	5.19055e-100	3.12487	0.529	0.029	1.64323e-95	ENSG00000189108	IL1RAPL2	protein_coding	interleukin 1 receptor accessory protein like 2 [Source:HGNC Symbol;Acc:HGNC:5997]
FYB1	1.25078e-99	2.20657	0.216	0.004	3.95973e-95	ENSG00000082074	FYB1	protein_coding	FYN binding protein 1 [Source:HGNC Symbol;Acc:HGNC:4036]
DNAH11	1.19705e-98	1.27404	0.235	0.005	3.78961e-94	ENSG00000105877	DNAH11	protein_coding	dynein axonemal heavy chain 11 [Source:HGNC Symbol;Acc:HGNC:2942]
IGSF11	6.81465e-98	2.3632	0.549	0.031	2.15738e-93	ENSG00000144847	IGSF11	protein_coding	immunoglobulin superfamily member 11 [Source:HGNC Symbol;Acc:HGNC:16669]
MYBPC1	3.24643e-95	2.15545	0.137	0.002	1.02775e-90	ENSG00000196091	MYBPC1	protein_coding	myosin binding protein C1 [Source:HGNC Symbol;Acc:HGNC:7549]
RCAN2-DT	4.07227e-94	1.36919	0.235	0.006	1.2892e-89	ENSG00000236466	RCAN2-DT	lncRNA	RCAN2 divergent transcript [Source:HGNC Symbol;Acc:HGNC:55661]
PURPL	4.29087e-94	1.01405	0.255	0.007	1.3584e-89	ENSG00000250337	PURPL	lncRNA	p53 upregulated regulator of p53 levels [Source:HGNC Symbol;Acc:HGNC:48995]
MPZ	4.93105e-94	1.52723	0.176	0.003	1.56107e-89	ENSG00000158887	MPZ	protein_coding	myelin protein zero [Source:HGNC Symbol;Acc:HGNC:7225]
#250994	7.21424e-94	1.14437	0.196	0.004	2.28388e-89	ENSG00000250994		lncRNA	novel transcript
ANK3	1.25568e-92	4.6579	0.706	0.056	3.97522e-88	ENSG00000151150	ANK3	protein_coding	ankyrin 3 [Source:HGNC Symbol;Acc:HGNC:494]
#285899	2.26027e-91	2.46481	0.118	0.001	7.15556e-87	ENSG00000285899		lncRNA	novel transcript
#214970	2.48178e-91	1.0455	0.118	0.001	7.85681e-87	ENSG00000214970		lncRNA	novel transcript, antisense to MYH2, MYH8, MYH1 and MYH2
UBE2D1	4.23715e-91	1.20709	0.275	0.008	1.3414e-86	ENSG00000072401	UBE2D1	protein_coding	ubiquitin conjugating enzyme E2 D1 [Source:HGNC Symbol;Acc:HGNC:12474]
IFNG-AS1	1.81938e-90	1.38158	0.235	0.006	5.7598e-86	ENSG00000255733	IFNG-AS1	lncRNA	IFNG antisense RNA 1 [Source:HGNC Symbol;Acc:HGNC:43910]
#287962	3.62769e-90	1.96484	0.235	0.006	1.14845e-85	ENSG00000287962		lncRNA	novel transcript
#276476	4.40494e-90	1.14976	0.216	0.005	1.39452e-85	ENSG00000276476		lncRNA	long intergenic non-protein coding RNA 540 [Source:NCBI gene (formerly Entrezgene);Acc:100506622]
ALK	1.70491e-88	1.71376	0.373	0.016	5.39742e-84	ENSG00000171094	ALK	protein_coding	ALK receptor tyrosine kinase [Source:HGNC Symbol;Acc:HGNC:427]
LRRC8B	2.69952e-88	1.12881	0.314	0.011	8.54614e-84	ENSG00000197147	LRRC8B	protein_coding	leucine rich repeat containing 8 VRAC subunit B [Source:HGNC Symbol;Acc:HGNC:30692]
LINC02355	2.85782e-88	1.07135	0.118	0.001	9.04729e-84	ENSG00000248210	LINC02355	lncRNA	long intergenic non-protein coding RNA 2355 [Source:HGNC Symbol;Acc:HGNC:53277]
LINC01483	4.23681e-88	1.11697	0.235	0.006	1.34129e-83	ENSG00000227517	LINC01483	lncRNA	long intergenic non-protein coding RNA 1483 [Source:HGNC Symbol;Acc:HGNC:51130]
SCN9A	4.0576e-87	1.9547	0.275	0.009	1.28455e-82	ENSG00000169432	SCN9A	protein_coding	sodium voltage-gated channel alpha subunit 9 [Source:HGNC Symbol;Acc:HGNC:10597]
CTNNA2	1.84215e-86	1.79956	0.353	0.014	5.83189e-82	ENSG00000066032	CTNNA2	protein_coding	catenin alpha 2 [Source:HGNC Symbol;Acc:HGNC:2510]
#283117	5.84832e-85	1.47954	0.216	0.005	1.85146e-80	ENSG00000283117		lncRNA	uncharacterized LOC79150 [Source:NCBI gene (formerly Entrezgene);Acc:79150]
ANKRD30A	2.28844e-84	1.22778	0.176	0.004	7.24474e-80	ENSG00000148513	ANKRD30A	protein_coding	ankyrin repeat domain 30A [Source:HGNC Symbol;Acc:HGNC:17234]
C4orf45	2.66283e-84	2.53084	0.294	0.01	8.42998e-80	ENSG00000164123	C4orf45	protein_coding	chromosome 4 open reading frame 45 [Source:HGNC Symbol;Acc:HGNC:26342]
SHC4	1.47796e-82	1.4044	0.353	0.015	4.67892e-78	ENSG00000185634	SHC4	protein_coding	SHC adaptor protein 4 [Source:HGNC Symbol;Acc:HGNC:16743]
KCTD16	4.41999e-82	1.4182	0.314	0.012	1.39928e-77	ENSG00000183775	KCTD16	protein_coding	potassium channel tetramerization domain containing 16 [Source:HGNC Symbol;Acc:HGNC:29244]
#287226	1.43582e-80	1.26266	0.137	0.002	4.54551e-76	ENSG00000287226		lncRNA	novel transcript
HOMER2	1.46973e-80	1.22123	0.294	0.011	4.65288e-76	ENSG00000103942	HOMER2	protein_coding	homer scaffold protein 2 [Source:HGNC Symbol;Acc:HGNC:17513]
ADAMTS8	1.8286e-80	1.66978	0.118	0.002	5.78899e-76	ENSG00000134917	ADAMTS8	protein_coding	ADAM metallopeptidase with thrombospondin type 1 motif 8 [Source:HGNC Symbol;Acc:HGNC:224]
#236283	2.13172e-80	1.39985	0.235	0.007	6.74859e-76	ENSG00000236283		lncRNA	novel transcript, antisense to SLC38A11 and SCN3A
LINC02307	3.0785e-80	1.41891	0.275	0.009	9.74593e-76	ENSG00000258969	LINC02307	lncRNA	long intergenic non-protein coding RNA 2307 [Source:HGNC Symbol;Acc:HGNC:53226]
SYT1	4.47302e-80	1.06488	0.294	0.011	1.41607e-75	ENSG00000067715	SYT1	protein_coding	synaptotagmin 1 [Source:HGNC Symbol;Acc:HGNC:11509]
FRMPD4	4.84308e-80	2.06213	0.412	0.021	1.53322e-75	ENSG00000169933	FRMPD4	protein_coding	FERM and PDZ domain containing 4 [Source:HGNC Symbol;Acc:HGNC:29007]
RYR3	6.44119e-80	1.02812	0.275	0.009	2.03915e-75	ENSG00000198838	RYR3	protein_coding	ryanodine receptor 3 [Source:HGNC Symbol;Acc:HGNC:10485]
#225087	4.32225e-79	1.89945	0.157	0.003	1.36834e-74	ENSG00000225087		lncRNA	novel transcript
#248752	7.35447e-79	1.56221	0.392	0.02	2.32828e-74	ENSG00000248752		lncRNA	novel transcript
LINC01362	1.93211e-78	1.13055	0.255	0.008	6.11667e-74	ENSG00000230817	LINC01362	lncRNA	long intergenic non-protein coding RNA 1362 [Source:HGNC Symbol;Acc:HGNC:50596]
SORBS2	3.05442e-78	4.05181	0.588	0.046	9.66969e-74	ENSG00000154556	SORBS2	protein_coding	sorbin and SH3 domain containing 2 [Source:HGNC Symbol;Acc:HGNC:24098]
OBSCN	1.95899e-77	1.35923	0.157	0.003	6.20179e-73	ENSG00000154358	OBSCN	protein_coding	obscurin, cytoskeletal calmodulin and titin-interacting RhoGEF [Source:HGNC Symbol;Acc:HGNC:15719]
MYH15	2.56705e-77	2.41351	0.255	0.008	8.12675e-73	ENSG00000144821	MYH15	protein_coding	myosin heavy chain 15 [Source:HGNC Symbol;Acc:HGNC:31073]
EMCN	2.16802e-76	1.52876	0.314	0.013	6.86352e-72	ENSG00000164035	EMCN	protein_coding	endomucin [Source:HGNC Symbol;Acc:HGNC:16041]
LINC02267	2.94023e-74	1.05875	0.157	0.003	9.3082e-70	ENSG00000248510	LINC02267	lncRNA	long intergenic non-protein coding RNA 2267 [Source:HGNC Symbol;Acc:HGNC:53181]
TMEM132D	3.38805e-74	1.23646	0.275	0.01	1.07259e-69	ENSG00000151952	TMEM132D	protein_coding	transmembrane protein 132D [Source:HGNC Symbol;Acc:HGNC:29411]
#249001	4.62634e-74	3.93848	0.196	0.005	1.46461e-69	ENSG00000249001		lncRNA	novel transcript
GLDC	6.65202e-74	1.17777	0.118	0.002	2.1059e-69	ENSG00000178445	GLDC	protein_coding	glycine decarboxylase [Source:HGNC Symbol;Acc:HGNC:4313]
CAND2	4.05557e-73	1.66696	0.196	0.005	1.28391e-68	ENSG00000144712	CAND2	protein_coding	cullin associated and neddylation dissociated 2 (putative) [Source:HGNC Symbol;Acc:HGNC:30689]
#223838	4.60058e-73	1.38562	0.255	0.009	1.45645e-68	ENSG00000223838		lncRNA	novel transcript
#251680	4.07292e-72	1.06051	0.275	0.01	1.28941e-67	ENSG00000251680		lncRNA	novel transcript
KLB	7.46695e-72	1.29146	0.118	0.002	2.36389e-67	ENSG00000134962	KLB	protein_coding	klotho beta [Source:HGNC Symbol;Acc:HGNC:15527]
TOX	9.34882e-72	2.82467	0.431	0.026	2.95965e-67	ENSG00000198846	TOX	protein_coding	thymocyte selection associated high mobility group box [Source:HGNC Symbol;Acc:HGNC:18988]
VLDLR-AS1	1.37337e-71	2.02778	0.314	0.014	4.34783e-67	ENSG00000236404	VLDLR-AS1	lncRNA	VLDLR antisense RNA 1 [Source:HGNC Symbol;Acc:HGNC:49621]
#287598	1.85116e-71	1.34536	0.176	0.004	5.86041e-67	ENSG00000287598		lncRNA	novel transcript
PCAT1	1.96509e-71	4.12262	0.412	0.024	6.22108e-67	ENSG00000253438	PCAT1	lncRNA	prostate cancer associated transcript 1 [Source:HGNC Symbol;Acc:HGNC:43022]
ST6GAL1	4.82409e-71	1.67158	0.294	0.012	1.52721e-66	ENSG00000073849	ST6GAL1	protein_coding	ST6 beta-galactoside alpha-2,6-sialyltransferase 1 [Source:HGNC Symbol;Acc:HGNC:10860]
WDR17	6.15198e-71	4.65025	0.373	0.019	1.94759e-66	ENSG00000150627	WDR17	protein_coding	WD repeat domain 17 [Source:HGNC Symbol;Acc:HGNC:16661]
SLC4A4	3.17256e-70	1.47155	0.314	0.014	1.00437e-65	ENSG00000080493	SLC4A4	protein_coding	solute carrier family 4 member 4 [Source:HGNC Symbol;Acc:HGNC:11030]
AGXT2	3.79929e-70	1.01188	0.118	0.002	1.20278e-65	ENSG00000113492	AGXT2	protein_coding	alanine--glyoxylate aminotransferase 2 [Source:HGNC Symbol;Acc:HGNC:14412]
P2RY8	4.91167e-70	1.66627	0.118	0.002	1.55494e-65	ENSG00000182162	P2RY8	protein_coding	P2Y receptor family member 8 [Source:HGNC Symbol;Acc:HGNC:15524]
ST8SIA6	5.99575e-70	2.44968	0.137	0.003	1.89813e-65	ENSG00000148488	ST8SIA6	protein_coding	ST8 alpha-N-acetyl-neuraminide alpha-2,8-sialyltransferase 6 [Source:HGNC Symbol;Acc:HGNC:23317]
ERC2	2.12805e-69	1.14139	0.353	0.018	6.73699e-65	ENSG00000187672	ERC2	protein_coding	ELKS/RAB6-interacting/CAST family member 2 [Source:HGNC Symbol;Acc:HGNC:31922]
CDH10	5.32942e-69	1.96096	0.176	0.004	1.68719e-64	ENSG00000040731	CDH10	protein_coding	cadherin 10 [Source:HGNC Symbol;Acc:HGNC:1749]
CDH2	7.72437e-69	1.55948	0.294	0.013	2.44538e-64	ENSG00000170558	CDH2	protein_coding	cadherin 2 [Source:HGNC Symbol;Acc:HGNC:1759]
CTNND2	1.07983e-68	1.97445	0.333	0.016	3.41854e-64	ENSG00000169862	CTNND2	protein_coding	catenin delta 2 [Source:HGNC Symbol;Acc:HGNC:2516]
CFAP20DC-DT	2.46882e-68	1.16663	0.275	0.011	7.81578e-64	ENSG00000243295	CFAP20DC-DT	lncRNA	CFAP20DC divergent transcript [Source:HGNC Symbol;Acc:HGNC:55618]
#286003	6.0164e-68	1.47111	0.235	0.008	1.90467e-63	ENSG00000286003		lncRNA	novel transcript
CNTNAP2#174469	8.52e-68	2.57405	0.392	0.023	2.69726e-63	ENSG00000174469	CNTNAP2	protein_coding	contactin associated protein 2 [Source:HGNC Symbol;Acc:HGNC:13830]
CFL2	1.12511e-67	1.04331	0.314	0.015	3.56188e-63	ENSG00000165410	CFL2	protein_coding	cofilin 2 [Source:HGNC Symbol;Acc:HGNC:1875]
MAP7D2	1.43926e-67	1.05613	0.216	0.007	4.55642e-63	ENSG00000184368	MAP7D2	protein_coding	MAP7 domain containing 2 [Source:HGNC Symbol;Acc:HGNC:25899]
TAFA5	9.3911e-66	1.2103	0.333	0.017	2.97303e-61	ENSG00000219438	TAFA5	protein_coding	TAFA chemokine like family member 5 [Source:HGNC Symbol;Acc:HGNC:21592]
AGBL4	1.25733e-65	1.54103	0.353	0.019	3.98045e-61	ENSG00000186094	AGBL4	protein_coding	AGBL carboxypeptidase 4 [Source:HGNC Symbol;Acc:HGNC:25892]
SORT1	2.68923e-65	1.08573	0.373	0.021	8.51356e-61	ENSG00000134243	SORT1	protein_coding	sortilin 1 [Source:HGNC Symbol;Acc:HGNC:11186]
STOX2	2.93331e-65	2.11846	0.451	0.031	9.28626e-61	ENSG00000173320	STOX2	protein_coding	storkhead box 2 [Source:HGNC Symbol;Acc:HGNC:25450]
#226571	3.25517e-65	1.45428	0.294	0.013	1.03052e-60	ENSG00000226571		lncRNA	novel transcript
LSAMP	4.38133e-65	3.0113	0.588	0.054	1.38704e-60	ENSG00000185565	LSAMP	protein_coding	limbic system associated membrane protein [Source:HGNC Symbol;Acc:HGNC:6705]
LINC02277	5.00744e-65	2.73536	0.137	0.003	1.58526e-60	ENSG00000258487	LINC02277	lncRNA	long intergenic non-protein coding RNA 2277 [Source:HGNC Symbol;Acc:HGNC:53193]
DMD	6.51335e-65	4.99373	0.667	0.072	2.062e-60	ENSG00000198947	DMD	protein_coding	dystrophin [Source:HGNC Symbol;Acc:HGNC:2928]
STPG2	2.60605e-64	1.45193	0.314	0.015	8.25023e-60	ENSG00000163116	STPG2	protein_coding	sperm tail PG-rich repeat containing 2 [Source:HGNC Symbol;Acc:HGNC:28712]
LHFPL3	2.67507e-64	1.7567	0.255	0.01	8.46872e-60	ENSG00000187416	LHFPL3	protein_coding	LHFPL tetraspan subfamily member 3 [Source:HGNC Symbol;Acc:HGNC:6589]
OTOGL	3.42525e-64	1.2829	0.255	0.01	1.08436e-59	ENSG00000165899	OTOGL	protein_coding	otogelin like [Source:HGNC Symbol;Acc:HGNC:26901]
#249776	3.91274e-64	1.62217	0.157	0.004	1.2387e-59	ENSG00000249776		lncRNA	novel transcript
IPCEF1	1.02192e-63	1.35594	0.275	0.012	3.2352e-59	ENSG00000074706	IPCEF1	protein_coding	interaction protein for cytohesin exchange factors 1 [Source:HGNC Symbol;Acc:HGNC:21204]
LGR5	1.1381e-63	1.50162	0.216	0.007	3.60299e-59	ENSG00000139292	LGR5	protein_coding	leucine rich repeat containing G protein-coupled receptor 5 [Source:HGNC Symbol;Acc:HGNC:4504]
SLC7A7	1.34289e-63	1.03338	0.176	0.005	4.25132e-59	ENSG00000155465	SLC7A7	protein_coding	solute carrier family 7 member 7 [Source:HGNC Symbol;Acc:HGNC:11065]
NELL1	2.09636e-62	1.38809	0.275	0.012	6.63666e-58	ENSG00000165973	NELL1	protein_coding	neural EGFL like 1 [Source:HGNC Symbol;Acc:HGNC:7750]
ESRRG	3.03542e-62	5.74679	0.353	0.02	9.60952e-58	ENSG00000196482	ESRRG	protein_coding	estrogen related receptor gamma [Source:HGNC Symbol;Acc:HGNC:3474]
AKAP6	3.19248e-62	3.00918	0.529	0.045	1.01068e-57	ENSG00000151320	AKAP6	protein_coding	A-kinase anchoring protein 6 [Source:HGNC Symbol;Acc:HGNC:376]
CRYAB	1.23668e-61	1.13781	0.137	0.003	3.91507e-57	ENSG00000109846	CRYAB	protein_coding	crystallin alpha B [Source:HGNC Symbol;Acc:HGNC:2389]
PTPRT	1.47173e-61	1.20562	0.294	0.014	4.65921e-57	ENSG00000196090	PTPRT	protein_coding	protein tyrosine phosphatase receptor type T [Source:HGNC Symbol;Acc:HGNC:9682]
CACNA1A	1.86401e-61	1.38304	0.373	0.023	5.90108e-57	ENSG00000141837	CACNA1A	protein_coding	calcium voltage-gated channel subunit alpha1 A [Source:HGNC Symbol;Acc:HGNC:1388]
PRIMA1#175785	2.71726e-61	2.20139	0.353	0.021	8.6023e-57	ENSG00000175785	PRIMA1	protein_coding	proline rich membrane anchor 1 [Source:HGNC Symbol;Acc:HGNC:18319]
LINC00824#254275	1.30689e-59	1.50158	0.235	0.009	4.13734e-55	ENSG00000254275	LINC00824	lncRNA	long intergenic non-protein coding RNA 824 [Source:HGNC Symbol;Acc:HGNC:50281]
#287876	1.50675e-59	1.17844	0.137	0.003	4.77008e-55	ENSG00000287876		lncRNA	novel transcript
LINC01322	2.55568e-58	2.23074	0.353	0.021	8.09077e-54	ENSG00000244128	LINC01322	lncRNA	long intergenic non-protein coding RNA 1322 [Source:HGNC Symbol;Acc:HGNC:50528]
PGM5	4.14121e-58	1.16381	0.392	0.026	1.31103e-53	ENSG00000154330	PGM5	protein_coding	phosphoglucomutase 5 [Source:HGNC Symbol;Acc:HGNC:8908]
CSMD3	4.78586e-57	1.47735	0.353	0.022	1.51511e-52	ENSG00000164796	CSMD3	protein_coding	CUB and Sushi multiple domains 3 [Source:HGNC Symbol;Acc:HGNC:19291]
#286134	9.25962e-57	1.04314	0.176	0.005	2.93141e-52	ENSG00000286134		lncRNA	novel transcript
#230490	3.00633e-56	3.21868	0.608	0.067	9.51744e-52	ENSG00000230490		lncRNA	novel transcript
PTPRO	2.6725e-55	1.10493	0.294	0.016	8.4606e-51	ENSG00000151490	PTPRO	protein_coding	protein tyrosine phosphatase receptor type O [Source:HGNC Symbol;Acc:HGNC:9678]
TP63	3.23968e-55	1.40415	0.275	0.014	1.02562e-50	ENSG00000073282	TP63	protein_coding	tumor protein p63 [Source:HGNC Symbol;Acc:HGNC:15979]
EYS	1.36192e-54	4.87749	0.49	0.045	4.31156e-50	ENSG00000188107	EYS	protein_coding	eyes shut homolog [Source:HGNC Symbol;Acc:HGNC:21555]
CECR2	3.41226e-54	1.52918	0.373	0.025	1.08025e-49	ENSG00000099954	CECR2	protein_coding	CECR2 histone acetyl-lysine reader [Source:HGNC Symbol;Acc:HGNC:1840]
MLIP	5.25585e-54	2.65113	0.353	0.023	1.6639e-49	ENSG00000146147	MLIP	protein_coding	muscular LMNA interacting protein [Source:HGNC Symbol;Acc:HGNC:21355]
LINC01470	6.13863e-54	1.34502	0.235	0.01	1.94337e-49	ENSG00000249484	LINC01470	lncRNA	long intergenic non-protein coding RNA 1470 [Source:HGNC Symbol;Acc:HGNC:51105]
LRRC7	3.45564e-53	1.79772	0.471	0.041	1.09399e-48	ENSG00000033122	LRRC7	protein_coding	leucine rich repeat containing 7 [Source:HGNC Symbol;Acc:HGNC:18531]
#257657	4.81026e-53	1.50506	0.176	0.006	1.52283e-48	ENSG00000257657		lncRNA	novel transcript
#227240	1.03236e-52	1.65688	0.314	0.019	3.26823e-48	ENSG00000227240		lncRNA	novel transcript
PKN2-AS1	1.07787e-52	1.7246	0.412	0.032	3.41232e-48	ENSG00000237505	PKN2-AS1	lncRNA	PKN2 antisense RNA 1 [Source:HGNC Symbol;Acc:HGNC:50597]
PDE1C	7.05556e-52	2.9351	0.49	0.045	2.23365e-47	ENSG00000154678	PDE1C	protein_coding	phosphodiesterase 1C [Source:HGNC Symbol;Acc:HGNC:8776]
#282890	7.53232e-52	1.13949	0.314	0.019	2.38458e-47	ENSG00000282890		lncRNA	novel transcript
GALNT13	7.92841e-52	1.09757	0.314	0.019	2.50998e-47	ENSG00000144278	GALNT13	protein_coding	polypeptide N-acetylgalactosaminyltransferase 13 [Source:HGNC Symbol;Acc:HGNC:23242]
ERBB4	8.77725e-51	2.14389	0.471	0.043	2.7787e-46	ENSG00000178568	ERBB4	protein_coding	erb-b2 receptor tyrosine kinase 4 [Source:HGNC Symbol;Acc:HGNC:3432]
#285534	1.26082e-50	2.11906	0.216	0.009	3.9915e-46	ENSG00000285534		lncRNA	novel transcript
GABRB3	3.20571e-50	1.18407	0.373	0.027	1.01486e-45	ENSG00000166206	GABRB3	protein_coding	gamma-aminobutyric acid type A receptor subunit beta3 [Source:HGNC Symbol;Acc:HGNC:4083]
ASTN1	5.01686e-50	1.10091	0.176	0.006	1.58824e-45	ENSG00000152092	ASTN1	protein_coding	astrotactin 1 [Source:HGNC Symbol;Acc:HGNC:773]
KIRREL3	5.18352e-50	3.53747	0.431	0.037	1.641e-45	ENSG00000149571	KIRREL3	protein_coding	kirre like nephrin family adhesion molecule 3 [Source:HGNC Symbol;Acc:HGNC:23204]
IL1RAPL1	9.03477e-50	2.70336	0.51	0.052	2.86023e-45	ENSG00000169306	IL1RAPL1	protein_coding	interleukin 1 receptor accessory protein like 1 [Source:HGNC Symbol;Acc:HGNC:5996]
#242009	9.80106e-50	1.71494	0.176	0.006	3.10282e-45	ENSG00000242009		lncRNA	novel transcript
BAG3	2.6027e-49	1.23228	0.235	0.011	8.23964e-45	ENSG00000151929	BAG3	protein_coding	BAG cochaperone 3 [Source:HGNC Symbol;Acc:HGNC:939]
#259846	4.52654e-49	1.09013	0.255	0.013	1.43301e-44	ENSG00000259846		lncRNA	novel transcript
#270207	2.76456e-48	1.36439	0.176	0.006	8.75205e-44	ENSG00000270207		lncRNA	novel transcript, antisense to GRM7
#285280	4.86299e-48	2.47588	0.451	0.042	1.53953e-43	ENSG00000285280		lncRNA	novel transcript
#234810	3.78705e-47	1.56131	0.333	0.023	1.1989e-42	ENSG00000234810		lncRNA	novel transcript
HDAC2-AS2	4.14564e-47	1.15749	0.373	0.029	1.31243e-42	ENSG00000228624	HDAC2-AS2	lncRNA	HDAC2 and HS3ST5 antisense RNA 2 [Source:HGNC Symbol;Acc:HGNC:43590]
ST6GALNAC5	5.59982e-47	2.20448	0.412	0.035	1.77279e-42	ENSG00000117069	ST6GALNAC5	protein_coding	ST6 N-acetylgalactosaminide alpha-2,6-sialyltransferase 5 [Source:HGNC Symbol;Acc:HGNC:19342]
LINC00702	3.21667e-46	2.87284	0.412	0.037	1.01833e-41	ENSG00000233117	LINC00702	lncRNA	long intergenic non-protein coding RNA 702 [Source:HGNC Symbol;Acc:HGNC:44676]
LINC00499	4.49057e-46	2.81372	0.255	0.014	1.42162e-41	ENSG00000251372	LINC00499	lncRNA	long intergenic non-protein coding RNA 499 [Source:HGNC Symbol;Acc:HGNC:43436]
#250697	1.08862e-45	2.75812	0.235	0.012	3.44635e-41	ENSG00000250697		lncRNA	novel transcript
#268518	2.64308e-45	1.04315	0.118	0.003	8.36746e-41	ENSG00000268518		lncRNA	novel transcript
NRG1	6.201e-45	1.95866	0.412	0.037	1.96311e-40	ENSG00000157168	NRG1	protein_coding	neuregulin 1 [Source:HGNC Symbol;Acc:HGNC:7997]
LINC02224	6.48188e-45	1.65291	0.196	0.009	2.05203e-40	ENSG00000249203	LINC02224	lncRNA	long intergenic non-protein coding RNA 2224 [Source:HGNC Symbol;Acc:HGNC:53093]
KCNIP4#185774	1.20961e-44	1.29799	0.373	0.031	3.82937e-40	ENSG00000185774	KCNIP4	protein_coding	potassium voltage-gated channel interacting protein 4 [Source:HGNC Symbol;Acc:HGNC:30083]
#197585	5.7346e-44	1.23002	0.255	0.015	1.81546e-39	ENSG00000197585		lncRNA	novel transcript, antisense to VWC2L
#287999	6.43461e-44	1.29064	0.275	0.017	2.03707e-39	ENSG00000287999		lncRNA	novel transcript
#284418	2.90228e-43	1.27884	0.294	0.02	9.18804e-39	ENSG00000284418		lncRNA	novel transcript
GPC5	3.28086e-43	2.04261	0.412	0.038	1.03865e-38	ENSG00000179399	GPC5	protein_coding	glypican 5 [Source:HGNC Symbol;Acc:HGNC:4453]
CSMD1	7.77415e-43	3.39557	0.431	0.042	2.46114e-38	ENSG00000183117	CSMD1	protein_coding	CUB and Sushi multiple domains 1 [Source:HGNC Symbol;Acc:HGNC:14026]
KCNB2	1.21156e-42	1.02047	0.157	0.006	3.83554e-38	ENSG00000182674	KCNB2	protein_coding	potassium voltage-gated channel subfamily B member 2 [Source:HGNC Symbol;Acc:HGNC:6232]
PSMD7-DT	3.18347e-42	1.42823	0.333	0.026	1.00782e-37	ENSG00000261404	PSMD7-DT	lncRNA	PSMD7 divergent transcript [Source:HGNC Symbol;Acc:HGNC:53056]
SOX2-OT	4.53825e-42	2.22576	0.451	0.049	1.43672e-37	ENSG00000242808	SOX2-OT	lncRNA	SOX2 overlapping transcript [Source:HGNC Symbol;Acc:HGNC:20209]
INPP4B	5.36854e-42	3.17282	0.725	0.121	1.69957e-37	ENSG00000109452	INPP4B	protein_coding	inositol polyphosphate-4-phosphatase type II B [Source:HGNC Symbol;Acc:HGNC:6075]
DLEU7	8.99714e-42	1.30668	0.294	0.02	2.84831e-37	ENSG00000186047	DLEU7	protein_coding	deleted in lymphocytic leukemia 7 [Source:HGNC Symbol;Acc:HGNC:17567]
CHRM3	9.61811e-42	1.11354	0.235	0.013	3.0449e-37	ENSG00000133019	CHRM3	protein_coding	cholinergic receptor muscarinic 3 [Source:HGNC Symbol;Acc:HGNC:1952]
CYP2U1-AS1	1.58288e-41	1.12585	0.373	0.033	5.01108e-37	ENSG00000245293	CYP2U1-AS1	lncRNA	CYP2U1 and SGMS2 antisense RNA 1 [Source:HGNC Symbol;Acc:HGNC:54817]
#287149	1.76869e-41	1.29658	0.157	0.006	5.59932e-37	ENSG00000287149		lncRNA	novel transcript, antisense to CCDC141and TTN
#257894	2.51106e-41	1.0989	0.196	0.009	7.94952e-37	ENSG00000257894		lncRNA	novel transcript
CAP2	1.26047e-40	1.05593	0.333	0.027	3.9904e-36	ENSG00000112186	CAP2	protein_coding	cyclase associated actin cytoskeleton regulatory protein 2 [Source:HGNC Symbol;Acc:HGNC:20039]
LINC02458	2.01679e-40	1.43413	0.176	0.008	6.38476e-36	ENSG00000246363	LINC02458	lncRNA	long intergenic non-protein coding RNA 2458 [Source:HGNC Symbol;Acc:HGNC:53394]
LUCAT1	3.24673e-40	2.44078	0.333	0.027	1.02785e-35	ENSG00000248323	LUCAT1	lncRNA	lung cancer associated transcript 1 [Source:HGNC Symbol;Acc:HGNC:48498]
HS3ST5	6.47567e-40	1.71977	0.275	0.019	2.05007e-35	ENSG00000249853	HS3ST5	protein_coding	heparan sulfate-glucosamine 3-sulfotransferase 5 [Source:HGNC Symbol;Acc:HGNC:19419]
ADGRL3	1.02783e-39	3.05057	0.549	0.072	3.25391e-35	ENSG00000150471	ADGRL3	protein_coding	adhesion G protein-coupled receptor L3 [Source:HGNC Symbol;Acc:HGNC:20974]
CD36	1.9922e-39	1.1258	0.333	0.028	6.3069e-35	ENSG00000135218	CD36	protein_coding	CD36 molecule [Source:HGNC Symbol;Acc:HGNC:1663]
FRK	2.54027e-39	1.73287	0.353	0.031	8.04197e-35	ENSG00000111816	FRK	protein_coding	fyn related Src family tyrosine kinase [Source:HGNC Symbol;Acc:HGNC:3955]
BANK1	3.9954e-39	1.16837	0.235	0.014	1.26486e-34	ENSG00000153064	BANK1	protein_coding	B cell scaffold protein with ankyrin repeats 1 [Source:HGNC Symbol;Acc:HGNC:18233]
LRP1B	4.41906e-39	2.56541	0.588	0.085	1.39898e-34	ENSG00000168702	LRP1B	protein_coding	LDL receptor related protein 1B [Source:HGNC Symbol;Acc:HGNC:6693]
EPHB1	1.66331e-38	2.06019	0.275	0.02	5.26571e-34	ENSG00000154928	EPHB1	protein_coding	EPH receptor B1 [Source:HGNC Symbol;Acc:HGNC:3392]
PPP1R9A	1.66589e-38	1.31997	0.529	0.068	5.27387e-34	ENSG00000158528	PPP1R9A	protein_coding	protein phosphatase 1 regulatory subunit 9A [Source:HGNC Symbol;Acc:HGNC:14946]
PKD2L2-DT	3.04971e-38	1.45454	0.373	0.036	9.65476e-34	ENSG00000250159	PKD2L2-DT	lncRNA	PKD2L2 divergent transcript [Source:HGNC Symbol;Acc:HGNC:55557]
FILIP1	3.63687e-38	2.91291	0.529	0.07	1.15136e-33	ENSG00000118407	FILIP1	protein_coding	filamin A interacting protein 1 [Source:HGNC Symbol;Acc:HGNC:21015]
LINC02301	4.068e-38	1.43703	0.137	0.005	1.28785e-33	ENSG00000258743	LINC02301	lncRNA	long intergenic non-protein coding RNA 2301 [Source:HGNC Symbol;Acc:HGNC:53220]
#227579	5.81681e-38	1.44885	0.294	0.022	1.84148e-33	ENSG00000227579		lncRNA	novel transcript
SOX9-AS1	1.83742e-37	1.0553	0.196	0.01	5.81689e-33	ENSG00000234899	SOX9-AS1	lncRNA	SOX9 antisense RNA 1 [Source:HGNC Symbol;Acc:HGNC:49321]
KCTD8	1.94218e-37	1.86884	0.451	0.051	6.14855e-33	ENSG00000183783	KCTD8	protein_coding	potassium channel tetramerization domain containing 8 [Source:HGNC Symbol;Acc:HGNC:22394]
CHMP3-AS1	3.10959e-37	1.64841	0.314	0.027	9.84435e-33	ENSG00000228363	CHMP3-AS1	lncRNA	CHMP3 and RNF103 antisense RNA 1 [Source:HGNC Symbol;Acc:HGNC:55795]
#244706	3.20968e-37	1.11455	0.118	0.004	1.01612e-32	ENSG00000244706		lncRNA	novel transcript
PPP2R2B	7.73659e-37	4.36113	0.569	0.083	2.44925e-32	ENSG00000156475	PPP2R2B	protein_coding	protein phosphatase 2 regulatory subunit Bbeta [Source:HGNC Symbol;Acc:HGNC:9305]
LINC02936	1.30146e-36	1.15724	0.137	0.005	4.12015e-32	ENSG00000227359	LINC02936	lncRNA	long intergenic non-protein coding RNA 2936 [Source:HGNC Symbol;Acc:HGNC:55940]
DPP10	1.40768e-36	1.20663	0.373	0.036	4.45642e-32	ENSG00000175497	DPP10	protein_coding	dipeptidyl peptidase like 10 [Source:HGNC Symbol;Acc:HGNC:20823]
COBL	2.99951e-36	1.75346	0.608	0.097	9.49586e-32	ENSG00000106078	COBL	protein_coding	cordon-bleu WH2 repeat protein [Source:HGNC Symbol;Acc:HGNC:22199]
SCN7A	1.10542e-35	3.34127	0.529	0.076	3.49954e-31	ENSG00000136546	SCN7A	protein_coding	sodium voltage-gated channel alpha subunit 7 [Source:HGNC Symbol;Acc:HGNC:10594]
LINC02542#226453	5.0829e-35	2.76301	0.294	0.025	1.60914e-30	ENSG00000226453	LINC02542	lncRNA	long intergenic non-protein coding RNA 2542 [Source:HGNC Symbol;Acc:HGNC:53576]
PKD2L2	1.40054e-34	2.02018	0.196	0.011	4.43382e-30	ENSG00000078795	PKD2L2	protein_coding	polycystin 2 like 2, transient receptor potential cation channel [Source:HGNC Symbol;Acc:HGNC:9012]
MARCHF1	5.95178e-34	2.09383	0.49	0.068	1.88421e-29	ENSG00000145416	MARCHF1	protein_coding	membrane associated ring-CH-type finger 1 [Source:HGNC Symbol;Acc:HGNC:26077]
SLC2A9	2.96743e-33	1.45811	0.373	0.04	9.3943e-29	ENSG00000109667	SLC2A9	protein_coding	solute carrier family 2 member 9 [Source:HGNC Symbol;Acc:HGNC:13446]
COL23A1	3.3758e-33	1.00239	0.235	0.017	1.06871e-28	ENSG00000050767	COL23A1	protein_coding	collagen type XXIII alpha 1 chain [Source:HGNC Symbol;Acc:HGNC:22990]
GRID2	7.52866e-33	2.18043	0.333	0.033	2.38342e-28	ENSG00000152208	GRID2	protein_coding	glutamate ionotropic receptor delta type subunit 2 [Source:HGNC Symbol;Acc:HGNC:4576]
PDE4B	1.15251e-32	2.75605	0.333	0.034	3.64861e-28	ENSG00000184588	PDE4B	protein_coding	phosphodiesterase 4B [Source:HGNC Symbol;Acc:HGNC:8781]
SERPINH1	2.91355e-32	2.50855	0.255	0.02	9.2237e-28	ENSG00000149257	SERPINH1	protein_coding	serpin family H member 1 [Source:HGNC Symbol;Acc:HGNC:1546]
#239462	4.99498e-32	2.00584	0.157	0.008	1.58131e-27	ENSG00000239462		lncRNA	novel transcript
RETREG1	9.8814e-32	2.25334	0.471	0.067	3.12825e-27	ENSG00000154153	RETREG1	protein_coding	reticulophagy regulator 1 [Source:HGNC Symbol;Acc:HGNC:25964]
C2orf88	1.16982e-31	1.12622	0.353	0.039	3.70342e-27	ENSG00000187699	C2orf88	protein_coding	chromosome 2 open reading frame 88 [Source:HGNC Symbol;Acc:HGNC:28191]
KCP	1.18936e-31	2.11162	0.157	0.008	3.76527e-27	ENSG00000135253	KCP	protein_coding	kielin cysteine rich BMP regulator [Source:HGNC Symbol;Acc:HGNC:17585]
MEF2C	2.93043e-31	2.64463	0.529	0.09	9.27715e-27	ENSG00000081189	MEF2C	protein_coding	myocyte enhancer factor 2C [Source:HGNC Symbol;Acc:HGNC:6996]
#254394	3.30973e-31	1.41506	0.333	0.035	1.04779e-26	ENSG00000254394		lncRNA	novel transcript
LINC00598	3.97266e-31	1.9291	0.431	0.057	1.25766e-26	ENSG00000215483	LINC00598	lncRNA	long intergenic non-protein coding RNA 598 [Source:HGNC Symbol;Acc:HGNC:42770]
RNF212B	5.78347e-31	1.26615	0.176	0.01	1.83093e-26	ENSG00000215277	RNF212B	protein_coding	ring finger protein 212B [Source:HGNC Symbol;Acc:HGNC:20438]
C8orf34	1.01905e-30	1.50221	0.294	0.028	3.2261e-26	ENSG00000165084	C8orf34	protein_coding	chromosome 8 open reading frame 34 [Source:HGNC Symbol;Acc:HGNC:30905]
PTPRQ	1.03029e-30	1.6778	0.255	0.021	3.26169e-26	ENSG00000139304	PTPRQ	protein_coding	protein tyrosine phosphatase receptor type Q [Source:HGNC Symbol;Acc:HGNC:9679]
#273118	3.46704e-30	1.2192	0.353	0.039	1.09759e-25	ENSG00000273118		lncRNA	novel transcript, sense overlapping IKZF2
#229618	4.38071e-30	2.89909	0.549	0.093	1.38685e-25	ENSG00000229618		lncRNA	novel transcript
OVCH1-AS1	5.87198e-30	1.20182	0.137	0.006	1.85895e-25	ENSG00000257599	OVCH1-AS1	lncRNA	OVCH1 antisense RNA 1 [Source:HGNC Symbol;Acc:HGNC:44484]
LINC00578	7.6772e-30	1.41051	0.255	0.022	2.43045e-25	ENSG00000228221	LINC00578	lncRNA	long intergenic non-protein coding RNA 578 [Source:HGNC Symbol;Acc:HGNC:43807]
TNIK	1.06631e-29	2.25272	0.353	0.041	3.37571e-25	ENSG00000154310	TNIK	protein_coding	TRAF2 and NCK interacting kinase [Source:HGNC Symbol;Acc:HGNC:30765]
LINC02997	4.50068e-29	1.28406	0.353	0.041	1.42483e-24	ENSG00000249364	LINC02997	lncRNA	long intergenic non-protein coding RNA 2997 [Source:HGNC Symbol;Acc:HGNC:56113]
THSD7A	4.98833e-29	1.43972	0.451	0.064	1.5792e-24	ENSG00000005108	THSD7A	protein_coding	thrombospondin type 1 domain containing 7A [Source:HGNC Symbol;Acc:HGNC:22207]
CIBAR1-DT	5.16686e-29	1.40308	0.314	0.033	1.63573e-24	ENSG00000246662	CIBAR1-DT	lncRNA	CIBAR1 divergent transcript [Source:HGNC Symbol;Acc:HGNC:43644]
MYOZ2	5.16983e-29	1.13087	0.118	0.005	1.63667e-24	ENSG00000172399	MYOZ2	protein_coding	myozenin 2 [Source:HGNC Symbol;Acc:HGNC:1330]
DGKB	5.73827e-29	1.47658	0.451	0.065	1.81662e-24	ENSG00000136267	DGKB	protein_coding	diacylglycerol kinase beta [Source:HGNC Symbol;Acc:HGNC:2850]
KCNMB2-AS1	6.14351e-29	1.06139	0.294	0.029	1.94491e-24	ENSG00000237978	KCNMB2-AS1	lncRNA	KCNMB2 antisense RNA 1 [Source:HGNC Symbol;Acc:HGNC:51409]
FMN1	7.73257e-29	1.39026	0.294	0.029	2.44798e-24	ENSG00000248905	FMN1	protein_coding	formin 1 [Source:HGNC Symbol;Acc:HGNC:3768]
SEMA3A	9.52393e-29	1.57466	0.314	0.034	3.01508e-24	ENSG00000075213	SEMA3A	protein_coding	semaphorin 3A [Source:HGNC Symbol;Acc:HGNC:10723]
GPM6B	1.43726e-28	2.54199	0.392	0.051	4.55006e-24	ENSG00000046653	GPM6B	protein_coding	glycoprotein M6B [Source:HGNC Symbol;Acc:HGNC:4461]
TMPRSS15	1.87382e-28	1.02025	0.118	0.005	5.93215e-24	ENSG00000154646	TMPRSS15	protein_coding	transmembrane serine protease 15 [Source:HGNC Symbol;Acc:HGNC:9490]
PEX5L	2.25931e-28	4.83898	0.275	0.026	7.15253e-24	ENSG00000114757	PEX5L	protein_coding	peroxisomal biogenesis factor 5 like [Source:HGNC Symbol;Acc:HGNC:30024]
NTM	4.53261e-28	2.38538	0.667	0.146	1.43493e-23	ENSG00000182667	NTM	protein_coding	neurotrimin [Source:HGNC Symbol;Acc:HGNC:17941]
USP13	6.42984e-28	2.68262	0.373	0.049	2.03556e-23	ENSG00000058056	USP13	protein_coding	ubiquitin specific peptidase 13 [Source:HGNC Symbol;Acc:HGNC:12611]
PDE4DIP	8.67256e-28	1.58827	0.373	0.048	2.74556e-23	ENSG00000178104	PDE4DIP	protein_coding	phosphodiesterase 4D interacting protein [Source:HGNC Symbol;Acc:HGNC:15580]
GRM5	1.06812e-27	3.08081	0.294	0.03	3.38145e-23	ENSG00000168959	GRM5	protein_coding	glutamate metabotropic receptor 5 [Source:HGNC Symbol;Acc:HGNC:4597]
ANKFN1	3.82144e-27	1.04048	0.275	0.027	1.20979e-22	ENSG00000153930	ANKFN1	protein_coding	ankyrin repeat and fibronectin type III domain containing 1 [Source:HGNC Symbol;Acc:HGNC:26766]
SGO1-AS1	4.19962e-27	1.52397	0.471	0.075	1.32952e-22	ENSG00000231304	SGO1-AS1	lncRNA	SGO1 antisense RNA 1 [Source:HGNC Symbol;Acc:HGNC:41081]
KHDRBS3	6.37219e-27	1.72295	0.451	0.072	2.01731e-22	ENSG00000131773	KHDRBS3	protein_coding	KH RNA binding domain containing, signal transduction associated 3 [Source:HGNC Symbol;Acc:HGNC:18117]
PTPRN2#155093	7.57388e-27	1.18306	0.373	0.049	2.39774e-22	ENSG00000155093	PTPRN2	protein_coding	protein tyrosine phosphatase receptor type N2 [Source:HGNC Symbol;Acc:HGNC:9677]
NCKAP5	1.63068e-26	1.39562	0.373	0.05	5.16239e-22	ENSG00000176771	NCKAP5	protein_coding	NCK associated protein 5 [Source:HGNC Symbol;Acc:HGNC:29847]
GSG1L	1.85432e-26	1.53491	0.176	0.012	5.87042e-22	ENSG00000169181	GSG1L	protein_coding	GSG1 like [Source:HGNC Symbol;Acc:HGNC:28283]
LINC01090	2.26848e-26	1.34992	0.353	0.045	7.18157e-22	ENSG00000231689	LINC01090	lncRNA	long intergenic non-protein coding RNA 1090 [Source:HGNC Symbol;Acc:HGNC:49201]
DSCAM	2.38988e-26	1.28571	0.196	0.015	7.56588e-22	ENSG00000171587	DSCAM	protein_coding	DS cell adhesion molecule [Source:HGNC Symbol;Acc:HGNC:3039]
DAG1	6.61697e-26	1.03583	0.333	0.041	2.0948e-21	ENSG00000173402	DAG1	protein_coding	dystroglycan 1 [Source:HGNC Symbol;Acc:HGNC:2666]
CPEB4	1.18799e-25	1.79823	0.451	0.075	3.76095e-21	ENSG00000113742	CPEB4	protein_coding	cytoplasmic polyadenylation element binding protein 4 [Source:HGNC Symbol;Acc:HGNC:21747]
TRPM3	1.34381e-25	1.80985	0.471	0.081	4.25424e-21	ENSG00000083067	TRPM3	protein_coding	transient receptor potential cation channel subfamily M member 3 [Source:HGNC Symbol;Acc:HGNC:17992]
IGF2BP2	1.89983e-25	1.48255	0.392	0.057	6.01449e-21	ENSG00000073792	IGF2BP2	protein_coding	insulin like growth factor 2 mRNA binding protein 2 [Source:HGNC Symbol;Acc:HGNC:28867]
MSH4	3.46117e-25	1.09925	0.235	0.022	1.09574e-20	ENSG00000057468	MSH4	protein_coding	mutS homolog 4 [Source:HGNC Symbol;Acc:HGNC:7327]
TMEM232	8.4794e-25	1.12887	0.392	0.057	2.68441e-20	ENSG00000186952	TMEM232	protein_coding	transmembrane protein 232 [Source:HGNC Symbol;Acc:HGNC:37270]
TPM3	1.26764e-24	1.59182	0.235	0.022	4.0131e-20	ENSG00000143549	TPM3	protein_coding	tropomyosin 3 [Source:HGNC Symbol;Acc:HGNC:12012]
#242880	1.62655e-24	1.22871	0.294	0.034	5.14932e-20	ENSG00000242880		lncRNA	novel transcript
GLIS3	2.71156e-24	1.79449	0.608	0.132	8.58425e-20	ENSG00000107249	GLIS3	protein_coding	GLIS family zinc finger 3 [Source:HGNC Symbol;Acc:HGNC:28510]
CDH12	5.584e-24	1.43566	0.373	0.053	1.76778e-19	ENSG00000154162	CDH12	protein_coding	cadherin 12 [Source:HGNC Symbol;Acc:HGNC:1751]
ADGRB3	5.70315e-24	4.7561	0.686	0.18	1.8055e-19	ENSG00000135298	ADGRB3	protein_coding	adhesion G protein-coupled receptor B3 [Source:HGNC Symbol;Acc:HGNC:945]
DAB1	5.72357e-24	1.80201	0.51	0.1	1.81197e-19	ENSG00000173406	DAB1	protein_coding	DAB adaptor protein 1 [Source:HGNC Symbol;Acc:HGNC:2661]
SLC14A2	8.17652e-24	1.03392	0.275	0.031	2.58852e-19	ENSG00000132874	SLC14A2	protein_coding	solute carrier family 14 member 2 [Source:HGNC Symbol;Acc:HGNC:10919]
NLGN4X	1.14677e-23	1.86994	0.255	0.027	3.63044e-19	ENSG00000146938	NLGN4X	protein_coding	neuroligin 4 X-linked [Source:HGNC Symbol;Acc:HGNC:14287]
KCNMB4	1.16549e-23	2.22789	0.333	0.045	3.68971e-19	ENSG00000135643	KCNMB4	protein_coding	potassium calcium-activated channel subfamily M regulatory beta subunit 4 [Source:HGNC Symbol;Acc:HGNC:6289]
CNTN1	1.44641e-23	1.46705	0.314	0.039	4.57905e-19	ENSG00000018236	CNTN1	protein_coding	contactin 1 [Source:HGNC Symbol;Acc:HGNC:2171]
CFAP210	2.76095e-23	4.37244	0.118	0.006	8.74063e-19	ENSG00000154479	CFAP210	protein_coding	cilia and flagella associated protein 210 [Source:HGNC Symbol;Acc:HGNC:25064]
MACROD2	3.63018e-23	2.31654	0.608	0.148	1.14924e-18	ENSG00000172264	MACROD2	protein_coding	mono-ADP ribosylhydrolase 2 [Source:HGNC Symbol;Acc:HGNC:16126]
DLGAP2#198010	3.76025e-23	1.33484	0.333	0.045	1.19042e-18	ENSG00000198010	DLGAP2	protein_coding	DLG associated protein 2 [Source:HGNC Symbol;Acc:HGNC:2906]
MEF2C-AS1	4.35601e-23	2.1647	0.471	0.09	1.37903e-18	ENSG00000248309	MEF2C-AS1	lncRNA	MEF2C antisense RNA 1 [Source:HGNC Symbol;Acc:HGNC:48908]
#258162	1.36049e-22	2.02907	0.137	0.009	4.30704e-18	ENSG00000258162		lncRNA	novel transcript, antisense to PPFIA2
PDE4D	1.53073e-22	3.98348	0.588	0.15	4.84598e-18	ENSG00000113448	PDE4D	protein_coding	phosphodiesterase 4D [Source:HGNC Symbol;Acc:HGNC:8783]
EGLN3	1.73014e-22	1.98818	0.451	0.084	5.47728e-18	ENSG00000129521	EGLN3	protein_coding	egl-9 family hypoxia inducible factor 3 [Source:HGNC Symbol;Acc:HGNC:14661]
CNTN5	2.08439e-22	1.00092	0.451	0.079	6.59877e-18	ENSG00000149972	CNTN5	protein_coding	contactin 5 [Source:HGNC Symbol;Acc:HGNC:2175]
HPGD	2.29204e-22	1.08227	0.176	0.014	7.25613e-18	ENSG00000164120	HPGD	protein_coding	15-hydroxyprostaglandin dehydrogenase [Source:HGNC Symbol;Acc:HGNC:5154]
EEPD1	7.38973e-22	2.52701	0.333	0.048	2.33944e-17	ENSG00000122547	EEPD1	protein_coding	endonuclease/exonuclease/phosphatase family domain containing 1 [Source:HGNC Symbol;Acc:HGNC:22223]
KCNMB2	7.96977e-22	1.30626	0.255	0.029	2.52307e-17	ENSG00000197584	KCNMB2	protein_coding	potassium calcium-activated channel subfamily M regulatory beta subunit 2 [Source:HGNC Symbol;Acc:HGNC:6286]
LINC01277	1.43507e-21	1.97292	0.216	0.021	4.54313e-17	ENSG00000229017	LINC01277	lncRNA	long intergenic non-protein coding RNA 1277 [Source:HGNC Symbol;Acc:HGNC:50334]
#258216	2.39207e-21	1.0545	0.275	0.034	7.57282e-17	ENSG00000258216		lncRNA	novel transcript
LINC01572	3.56059e-21	1.1817	0.333	0.048	1.12721e-16	ENSG00000261008	LINC01572	lncRNA	long intergenic non-protein coding RNA 1572 [Source:HGNC Symbol;Acc:HGNC:51385]
DNAH9	6.12433e-21	1.35161	0.255	0.03	1.93884e-16	ENSG00000007174	DNAH9	protein_coding	dynein axonemal heavy chain 9 [Source:HGNC Symbol;Acc:HGNC:2953]
DNAJC6	6.92157e-21	1.03592	0.216	0.022	2.19123e-16	ENSG00000116675	DNAJC6	protein_coding	DnaJ heat shock protein family (Hsp40) member C6 [Source:HGNC Symbol;Acc:HGNC:15469]
ARRDC3-AS1	8.49488e-21	1.50288	0.255	0.03	2.68931e-16	ENSG00000281357	ARRDC3-AS1	lncRNA	ARRDC3 antisense RNA 1 [Source:HGNC Symbol;Acc:HGNC:44145]
AFAP1L2	8.93144e-21	1.05085	0.235	0.026	2.82752e-16	ENSG00000169129	AFAP1L2	protein_coding	actin filament associated protein 1 like 2 [Source:HGNC Symbol;Acc:HGNC:25901]
SLC7A14-AS1	9.62673e-21	1.20335	0.353	0.054	3.04763e-16	ENSG00000285051	SLC7A14-AS1	lncRNA	SLC7A14 antisense RNA 1 [Source:HGNC Symbol;Acc:HGNC:54092]
CRACD	1.05063e-20	1.14382	0.275	0.035	3.32607e-16	ENSG00000109265	CRACD	protein_coding	capping protein inhibiting regulator of actin dynamics [Source:HGNC Symbol;Acc:HGNC:29219]
FHL1	2.56278e-20	2.31126	0.333	0.053	8.11325e-16	ENSG00000022267	FHL1	protein_coding	four and a half LIM domains 1 [Source:HGNC Symbol;Acc:HGNC:3702]
AHR	3.03879e-20	1.75219	0.529	0.123	9.62021e-16	ENSG00000106546	AHR	protein_coding	aryl hydrocarbon receptor [Source:HGNC Symbol;Acc:HGNC:348]
SAXO1	3.40647e-20	1.08719	0.216	0.022	1.07842e-15	ENSG00000155875	SAXO1	protein_coding	stabilizer of axonemal microtubules 1 [Source:HGNC Symbol;Acc:HGNC:28566]
COL21A1	7.09179e-20	1.54053	0.451	0.088	2.24512e-15	ENSG00000124749	COL21A1	protein_coding	collagen type XXI alpha 1 chain [Source:HGNC Symbol;Acc:HGNC:17025]
MCTP1	8.70744e-20	1.02078	0.235	0.027	2.7566e-15	ENSG00000175471	MCTP1	protein_coding	multiple C2 and transmembrane domain containing 1 [Source:HGNC Symbol;Acc:HGNC:26183]
LINC02055	1.02556e-19	1.03003	0.275	0.036	3.24673e-15	ENSG00000254101	LINC02055	lncRNA	long intergenic non-protein coding RNA 2055 [Source:HGNC Symbol;Acc:HGNC:52895]
NR2F1-AS1	1.12264e-19	1.14333	0.294	0.041	3.55406e-15	ENSG00000237187	NR2F1-AS1	lncRNA	NR2F1 antisense RNA 1 [Source:HGNC Symbol;Acc:HGNC:48622]
RAPGEF5	1.20501e-19	1.22838	0.275	0.036	3.81482e-15	ENSG00000136237	RAPGEF5	protein_coding	Rap guanine nucleotide exchange factor 5 [Source:HGNC Symbol;Acc:HGNC:16862]
TRAK1	2.16696e-19	1.44657	0.549	0.135	6.86015e-15	ENSG00000182606	TRAK1	protein_coding	trafficking kinesin protein 1 [Source:HGNC Symbol;Acc:HGNC:29947]
MIR3681HG	3.81769e-19	1.09976	0.333	0.053	1.2086e-14	ENSG00000224184	MIR3681HG	lncRNA	MIR3681 host gene [Source:HGNC Symbol;Acc:HGNC:52001]
FIGN	4.45774e-19	2.30099	0.451	0.095	1.41123e-14	ENSG00000182263	FIGN	protein_coding	fidgetin, microtubule severing factor [Source:HGNC Symbol;Acc:HGNC:13285]
DNAJA4	1.11844e-18	1.3685	0.118	0.008	3.54075e-14	ENSG00000140403	DNAJA4	protein_coding	DnaJ heat shock protein family (Hsp40) member A4 [Source:HGNC Symbol;Acc:HGNC:14885]
MAP2	1.46732e-18	1.74967	0.314	0.049	4.64524e-14	ENSG00000078018	MAP2	protein_coding	microtubule associated protein 2 [Source:HGNC Symbol;Acc:HGNC:6839]
KCNS3	2.40197e-18	1.10984	0.373	0.066	7.60416e-14	ENSG00000170745	KCNS3	protein_coding	potassium voltage-gated channel modifier subfamily S member 3 [Source:HGNC Symbol;Acc:HGNC:6302]
FRMD3	2.82737e-18	1.25642	0.392	0.075	8.95089e-14	ENSG00000172159	FRMD3	protein_coding	FERM domain containing 3 [Source:HGNC Symbol;Acc:HGNC:24125]
AP1S2	3.61598e-18	1.86975	0.412	0.083	1.14475e-13	ENSG00000182287	AP1S2	protein_coding	adaptor related protein complex 1 subunit sigma 2 [Source:HGNC Symbol;Acc:HGNC:560]
TLE4	7.62896e-18	1.13627	0.431	0.089	2.41518e-13	ENSG00000106829	TLE4	protein_coding	TLE family member 4, transcriptional corepressor [Source:HGNC Symbol;Acc:HGNC:11840]
INTS12	9.84708e-18	1.31127	0.333	0.056	3.11739e-13	ENSG00000138785	INTS12	protein_coding	integrator complex subunit 12 [Source:HGNC Symbol;Acc:HGNC:25067]
PLEKHA7	2.62883e-17	1.41444	0.235	0.031	8.32235e-13	ENSG00000166689	PLEKHA7	protein_coding	pleckstrin homology domain containing A7 [Source:HGNC Symbol;Acc:HGNC:27049]
LNC-LBCS	3.24683e-17	1.05866	0.255	0.035	1.02788e-12	ENSG00000228412	LNC-LBCS	lncRNA	lncRNA bladder and prostate cancer suppressor, hnRNPK interacting [Source:HGNC Symbol;Acc:HGNC:54418]
USP54	3.75033e-17	1.49766	0.49	0.116	1.18728e-12	ENSG00000166348	USP54	protein_coding	ubiquitin specific peptidase 54 [Source:HGNC Symbol;Acc:HGNC:23513]
LINC01588	3.92128e-17	1.05527	0.314	0.053	1.2414e-12	ENSG00000214900	LINC01588	lncRNA	long intergenic non-protein coding RNA 1588 [Source:HGNC Symbol;Acc:HGNC:27503]
SPAG16	4.9053e-17	2.21635	0.549	0.154	1.55292e-12	ENSG00000144451	SPAG16	protein_coding	sperm associated antigen 16 [Source:HGNC Symbol;Acc:HGNC:23225]
DLEU1	5.26627e-17	2.70299	0.588	0.18	1.6672e-12	ENSG00000176124	DLEU1	lncRNA	deleted in lymphocytic leukemia 1 [Source:HGNC Symbol;Acc:HGNC:13747]
BBOX1-AS1	6.88677e-17	1.86574	0.157	0.015	2.18021e-12	ENSG00000254560	BBOX1-AS1	lncRNA	BBOX1 antisense RNA 1 [Source:HGNC Symbol;Acc:HGNC:50700]
MYO10	7.54999e-17	1.06793	0.333	0.059	2.39018e-12	ENSG00000145555	MYO10	protein_coding	myosin X [Source:HGNC Symbol;Acc:HGNC:7593]
MAD2L1-DT#250938	8.82314e-17	1.08037	0.471	0.108	2.79323e-12	ENSG00000250938	MAD2L1-DT	lncRNA	MAD2L1 divergent transcript [Source:HGNC Symbol;Acc:HGNC:55546]
PCNT	9.06449e-17	1.05188	0.275	0.042	2.86964e-12	ENSG00000160299	PCNT	protein_coding	pericentrin [Source:HGNC Symbol;Acc:HGNC:16068]
AATK	9.1305e-17	1.26135	0.196	0.023	2.89053e-12	ENSG00000181409	AATK	protein_coding	apoptosis associated tyrosine kinase [Source:HGNC Symbol;Acc:HGNC:21]
IL1R1	1.13942e-16	1.47507	0.353	0.066	3.60716e-12	ENSG00000115594	IL1R1	protein_coding	interleukin 1 receptor type 1 [Source:HGNC Symbol;Acc:HGNC:5993]
MALRD1	1.40027e-16	1.48713	0.333	0.062	4.43299e-12	ENSG00000204740	MALRD1	protein_coding	MAM and LDL receptor class A domain containing 1 [Source:HGNC Symbol;Acc:HGNC:24331]
LMCD1-AS1	1.96706e-16	1.1356	0.549	0.144	6.22731e-12	ENSG00000227110	LMCD1-AS1	lncRNA	LMCD1 antisense RNA 1 [Source:HGNC Symbol;Acc:HGNC:44477]
ZNF608	1.96779e-16	1.12831	0.353	0.067	6.22962e-12	ENSG00000168916	ZNF608	protein_coding	zinc finger protein 608 [Source:HGNC Symbol;Acc:HGNC:29238]
HULC	2.35097e-16	1.39266	0.431	0.097	7.4427e-12	ENSG00000285219	HULC	lncRNA	hepatocellular carcinoma up-regulated long non-coding RNA [Source:HGNC Symbol;Acc:HGNC:34232]
ADAMTSL1	3.73885e-16	2.5947	0.608	0.176	1.18365e-11	ENSG00000178031	ADAMTSL1	protein_coding	ADAMTS like 1 [Source:HGNC Symbol;Acc:HGNC:14632]
PTCHD1-AS	4.04337e-16	1.39972	0.431	0.095	1.28005e-11	ENSG00000233067	PTCHD1-AS	lncRNA	PTCHD1 antisense RNA (head to head) [Source:HGNC Symbol;Acc:HGNC:37703]
DISC1	4.1279e-16	1.68965	0.471	0.122	1.30681e-11	ENSG00000162946	DISC1	protein_coding	DISC1 scaffold protein [Source:HGNC Symbol;Acc:HGNC:2888]
TBC1D1	4.59732e-16	1.11319	0.314	0.055	1.45542e-11	ENSG00000065882	TBC1D1	protein_coding	TBC1 domain family member 1 [Source:HGNC Symbol;Acc:HGNC:11578]
MICALL2	5.6609e-16	1.18208	0.333	0.063	1.79213e-11	ENSG00000164877	MICALL2	protein_coding	MICAL like 2 [Source:HGNC Symbol;Acc:HGNC:29672]
NCAM2	6.21303e-16	3.19981	0.49	0.122	1.96692e-11	ENSG00000154654	NCAM2	protein_coding	neural cell adhesion molecule 2 [Source:HGNC Symbol;Acc:HGNC:7657]
ADAMTS19	6.51083e-16	2.61496	0.255	0.038	2.0612e-11	ENSG00000145808	ADAMTS19	protein_coding	ADAM metallopeptidase with thrombospondin type 1 motif 19 [Source:HGNC Symbol;Acc:HGNC:17111]
GTF2IRD1	7.51163e-16	1.04981	0.373	0.077	2.37803e-11	ENSG00000006704	GTF2IRD1	protein_coding	GTF2I repeat domain containing 1 [Source:HGNC Symbol;Acc:HGNC:4661]
CADM2	1.35147e-15	2.21624	0.804	0.286	4.27849e-11	ENSG00000175161	CADM2	protein_coding	cell adhesion molecule 2 [Source:HGNC Symbol;Acc:HGNC:29849]
MAPK10	6.93276e-15	1.5882	0.373	0.08	2.19477e-10	ENSG00000109339	MAPK10	protein_coding	mitogen-activated protein kinase 10 [Source:HGNC Symbol;Acc:HGNC:6872]
MMADHC-DT	1.3076e-14	1.68733	0.412	0.095	4.13959e-10	ENSG00000231969	MMADHC-DT	lncRNA	MMADHC divergent transcript [Source:HGNC Symbol;Acc:HGNC:41087]
HDAC9	1.36757e-14	1.8412	0.529	0.152	4.32946e-10	ENSG00000048052	HDAC9	protein_coding	histone deacetylase 9 [Source:HGNC Symbol;Acc:HGNC:14065]
FRMD4A	1.48334e-14	3.16229	0.627	0.23	4.69597e-10	ENSG00000151474	FRMD4A	protein_coding	FERM domain containing 4A [Source:HGNC Symbol;Acc:HGNC:25491]
GTDC1	1.59138e-14	1.86117	0.627	0.223	5.03799e-10	ENSG00000121964	GTDC1	protein_coding	glycosyltransferase like domain containing 1 [Source:HGNC Symbol;Acc:HGNC:20887]
RALGPS2	1.86018e-14	5.03873	0.529	0.151	5.88897e-10	ENSG00000116191	RALGPS2	protein_coding	Ral GEF with PH domain and SH3 binding motif 2 [Source:HGNC Symbol;Acc:HGNC:30279]
NUDT13	1.95782e-14	1.23504	0.196	0.026	6.19806e-10	ENSG00000166321	NUDT13	protein_coding	nudix hydrolase 13 [Source:HGNC Symbol;Acc:HGNC:18827]
UBA6-DT	1.97555e-14	1.08464	0.451	0.11	6.2542e-10	ENSG00000248049	UBA6-DT	lncRNA	UBA6 divergent transcript [Source:HGNC Symbol;Acc:HGNC:49083]
KIAA1549L	2.03075e-14	1.35647	0.314	0.059	6.42894e-10	ENSG00000110427	KIAA1549L	protein_coding	KIAA1549 like [Source:HGNC Symbol;Acc:HGNC:24836]
HOMER1	2.5261e-14	1.00748	0.294	0.054	7.99714e-10	ENSG00000152413	HOMER1	protein_coding	homer scaffold protein 1 [Source:HGNC Symbol;Acc:HGNC:17512]
KHDRBS2	3.04085e-14	1.56371	0.353	0.073	9.62671e-10	ENSG00000112232	KHDRBS2	protein_coding	KH RNA binding domain containing, signal transduction associated 2 [Source:HGNC Symbol;Acc:HGNC:18114]
ZRANB3	3.2147e-14	2.00755	0.51	0.145	1.01771e-09	ENSG00000121988	ZRANB3	protein_coding	zinc finger RANBP2-type containing 3 [Source:HGNC Symbol;Acc:HGNC:25249]
YWHAG	3.28471e-14	1.48827	0.412	0.097	1.03987e-09	ENSG00000170027	YWHAG	protein_coding	tyrosine 3-monooxygenase/tryptophan 5-monooxygenase activation protein gamma [Source:HGNC Symbol;Acc:HGNC:12852]
LINC00486	6.59212e-14	1.83286	0.51	0.161	2.08693e-09	ENSG00000230876	LINC00486	lncRNA	long intergenic non-protein coding RNA 486 [Source:HGNC Symbol;Acc:HGNC:42946]
TMEFF2	8.30428e-14	1.18623	0.196	0.026	2.62897e-09	ENSG00000144339	TMEFF2	protein_coding	transmembrane protein with EGF like and two follistatin like domains 2 [Source:HGNC Symbol;Acc:HGNC:11867]
EXOC6	8.93357e-14	1.42758	0.49	0.145	2.82819e-09	ENSG00000138190	EXOC6	protein_coding	exocyst complex component 6 [Source:HGNC Symbol;Acc:HGNC:23196]
ASTN2	9.58606e-14	1.68286	0.588	0.201	3.03476e-09	ENSG00000148219	ASTN2	protein_coding	astrotactin 2 [Source:HGNC Symbol;Acc:HGNC:17021]
CFAP43	1.01556e-13	1.016	0.157	0.018	3.21507e-09	ENSG00000197748	CFAP43	protein_coding	cilia and flagella associated protein 43 [Source:HGNC Symbol;Acc:HGNC:26684]
RALGAPA2	1.01805e-13	1.25292	0.549	0.17	3.22294e-09	ENSG00000188559	RALGAPA2	protein_coding	Ral GTPase activating protein catalytic subunit alpha 2 [Source:HGNC Symbol;Acc:HGNC:16207]
NR2F2-AS1	1.41068e-13	1.6633	0.569	0.183	4.46593e-09	ENSG00000247809	NR2F2-AS1	lncRNA	NR2F2 antisense RNA 1 [Source:HGNC Symbol;Acc:HGNC:44222]
PDK4	1.55734e-13	1.64921	0.216	0.033	4.93022e-09	ENSG00000004799	PDK4	protein_coding	pyruvate dehydrogenase kinase 4 [Source:HGNC Symbol;Acc:HGNC:8812]
SLC16A1#155380	2.12356e-13	1.18633	0.137	0.014	6.72275e-09	ENSG00000155380	SLC16A1	protein_coding	solute carrier family 16 member 1 [Source:HGNC Symbol;Acc:HGNC:10922]
SESN1	2.18438e-13	2.09219	0.471	0.137	6.9153e-09	ENSG00000080546	SESN1	protein_coding	sestrin 1 [Source:HGNC Symbol;Acc:HGNC:21595]
PVT1	2.63613e-13	1.37061	0.255	0.044	8.34546e-09	ENSG00000249859	PVT1	lncRNA	Pvt1 oncogene [Source:HGNC Symbol;Acc:HGNC:9709]
GPR155	3.1033e-13	1.5988	0.294	0.058	9.82443e-09	ENSG00000163328	GPR155	protein_coding	G protein-coupled receptor 155 [Source:HGNC Symbol;Acc:HGNC:22951]
FILIP1L	3.26673e-13	3.23426	0.353	0.081	1.03418e-08	ENSG00000168386	FILIP1L	protein_coding	filamin A interacting protein 1 like [Source:HGNC Symbol;Acc:HGNC:24589]
ME1	3.37747e-13	1.40451	0.431	0.117	1.06924e-08	ENSG00000065833	ME1	protein_coding	malic enzyme 1 [Source:HGNC Symbol;Acc:HGNC:6983]
DOK6	5.42604e-13	1.78737	0.392	0.097	1.71777e-08	ENSG00000206052	DOK6	protein_coding	docking protein 6 [Source:HGNC Symbol;Acc:HGNC:28301]
ADAM23	6.73013e-13	1.55069	0.392	0.1	2.13062e-08	ENSG00000114948	ADAM23	protein_coding	ADAM metallopeptidase domain 23 [Source:HGNC Symbol;Acc:HGNC:202]
USP6NL	8.30729e-13	1.12826	0.333	0.072	2.62992e-08	ENSG00000148429	USP6NL	protein_coding	USP6 N-terminal like [Source:HGNC Symbol;Acc:HGNC:16858]
SEMA3B	1.44292e-12	1.03677	0.353	0.085	4.568e-08	ENSG00000012171	SEMA3B	protein_coding	semaphorin 3B [Source:HGNC Symbol;Acc:HGNC:10724]
ARHGAP24	2.01345e-12	1.19803	0.627	0.224	6.3742e-08	ENSG00000138639	ARHGAP24	protein_coding	Rho GTPase activating protein 24 [Source:HGNC Symbol;Acc:HGNC:25361]
#258526	2.22063e-12	1.21849	0.392	0.096	7.03007e-08	ENSG00000258526		lncRNA	novel transcript
PLPP1	2.38161e-12	2.34743	0.706	0.302	7.53971e-08	ENSG00000067113	PLPP1	protein_coding	phospholipid phosphatase 1 [Source:HGNC Symbol;Acc:HGNC:9228]
SYNE2	2.49595e-12	1.69461	0.608	0.231	7.90169e-08	ENSG00000054654	SYNE2	protein_coding	spectrin repeat containing nuclear envelope protein 2 [Source:HGNC Symbol;Acc:HGNC:17084]
NREP-AS1	2.60439e-12	1.07075	0.137	0.015	8.24499e-08	ENSG00000250095	NREP-AS1	lncRNA	NREP antisense RNA 1 [Source:HGNC Symbol;Acc:HGNC:40780]
PPP2R3A	3.30139e-12	1.37422	0.549	0.195	1.04516e-07	ENSG00000073711	PPP2R3A	protein_coding	protein phosphatase 2 regulatory subunit B''alpha [Source:HGNC Symbol;Acc:HGNC:9307]
#287862	3.356e-12	1.33954	0.255	0.046	1.06244e-07	ENSG00000287862		lncRNA	novel transcript
#257322	4.87592e-12	1.03589	0.314	0.068	1.54362e-07	ENSG00000257322		lncRNA	novel transcript, antisense to novel protein
RAB21	6.2845e-12	1.19608	0.333	0.077	1.98955e-07	ENSG00000080371	RAB21	protein_coding	RAB21, member RAS oncogene family [Source:HGNC Symbol;Acc:HGNC:18263]
KLRD1	7.29367e-12	1.32174	0.294	0.063	2.30903e-07	ENSG00000134539	KLRD1	protein_coding	killer cell lectin like receptor D1 [Source:HGNC Symbol;Acc:HGNC:6378]
CFAP299	8.37033e-12	1.17642	0.255	0.048	2.64988e-07	ENSG00000197826	CFAP299	protein_coding	cilia and flagella associated protein 299 [Source:HGNC Symbol;Acc:HGNC:28554]
KIAA1217	1.02887e-11	1.91694	0.824	0.407	3.25719e-07	ENSG00000120549	KIAA1217	protein_coding	KIAA1217 [Source:HGNC Symbol;Acc:HGNC:25428]
EIF4E	1.69773e-11	1.09628	0.412	0.117	5.37469e-07	ENSG00000151247	EIF4E	protein_coding	eukaryotic translation initiation factor 4E [Source:HGNC Symbol;Acc:HGNC:3287]
SORBS1	1.74578e-11	1.19809	0.667	0.273	5.52679e-07	ENSG00000095637	SORBS1	protein_coding	sorbin and SH3 domain containing 1 [Source:HGNC Symbol;Acc:HGNC:14565]
SYN3	2.21199e-11	1.32257	0.294	0.064	7.00271e-07	ENSG00000185666	SYN3	protein_coding	synapsin III [Source:HGNC Symbol;Acc:HGNC:11496]
KIF26B#162849	2.64961e-11	2.07516	0.294	0.062	8.38814e-07	ENSG00000162849	KIF26B	protein_coding	kinesin family member 26B [Source:HGNC Symbol;Acc:HGNC:25484]
STK32A	2.71668e-11	1.20181	0.235	0.045	8.60048e-07	ENSG00000169302	STK32A	protein_coding	serine/threonine kinase 32A [Source:HGNC Symbol;Acc:HGNC:28317]
PRUNE2	3.31526e-11	1.16756	0.333	0.08	1.04954e-06	ENSG00000106772	PRUNE2	protein_coding	prune homolog 2 with BCH domain [Source:HGNC Symbol;Acc:HGNC:25209]
PHTF2	3.88504e-11	1.06616	0.412	0.126	1.22993e-06	ENSG00000006576	PHTF2	protein_coding	putative homeodomain transcription factor 2 [Source:HGNC Symbol;Acc:HGNC:13411]
LRRC4C	4.16953e-11	1.6666	0.49	0.164	1.31999e-06	ENSG00000148948	LRRC4C	protein_coding	leucine rich repeat containing 4C [Source:HGNC Symbol;Acc:HGNC:29317]
HIPK2	5.00914e-11	2.09184	0.392	0.111	1.58579e-06	ENSG00000064393	HIPK2	protein_coding	homeodomain interacting protein kinase 2 [Source:HGNC Symbol;Acc:HGNC:14402]
FBXO38-DT	5.54117e-11	1.95776	0.333	0.084	1.75422e-06	ENSG00000247199	FBXO38-DT	lncRNA	FBXO38 divergent transcript [Source:HGNC Symbol;Acc:HGNC:55589]
#265751	5.77017e-11	1.61886	0.176	0.027	1.82672e-06	ENSG00000265751		lncRNA	novel transcript, antisense to GREB1L
NRCAM	6.11803e-11	1.03091	0.314	0.073	1.93685e-06	ENSG00000091129	NRCAM	protein_coding	neuronal cell adhesion molecule [Source:HGNC Symbol;Acc:HGNC:7994]
GLDN	8.74427e-11	1.47959	0.157	0.022	2.76826e-06	ENSG00000186417	GLDN	protein_coding	gliomedin [Source:HGNC Symbol;Acc:HGNC:29514]
RDX	8.96049e-11	1.57467	0.588	0.252	2.83671e-06	ENSG00000137710	RDX	protein_coding	radixin [Source:HGNC Symbol;Acc:HGNC:9944]
RELL1	1.5802e-10	1.0789	0.294	0.07	5.00259e-06	ENSG00000181826	RELL1	protein_coding	RELT like 1 [Source:HGNC Symbol;Acc:HGNC:27379]
ZEB2	1.86546e-10	2.5685	0.706	0.345	5.90567e-06	ENSG00000169554	ZEB2	protein_coding	zinc finger E-box binding homeobox 2 [Source:HGNC Symbol;Acc:HGNC:14881]
STXBP5-AS1	2.24591e-10	1.09006	0.196	0.034	7.11009e-06	ENSG00000233452	STXBP5-AS1	lncRNA	STXBP5 antisense RNA 1 [Source:HGNC Symbol;Acc:HGNC:44183]
PDK4-AS1	2.49659e-10	1.39028	0.275	0.063	7.90371e-06	ENSG00000231170	PDK4-AS1	lncRNA	PDK4 antisense RNA 1 [Source:HGNC Symbol;Acc:HGNC:55767]
CNTN4	2.69073e-10	1.25669	0.608	0.232	8.51832e-06	ENSG00000144619	CNTN4	protein_coding	contactin 4 [Source:HGNC Symbol;Acc:HGNC:2174]
LINC02246	3.60552e-10	1.23621	0.176	0.029	1.14144e-05	ENSG00000281903	LINC02246	lncRNA	long intergenic non-protein coding RNA 2246 [Source:HGNC Symbol;Acc:HGNC:53135]
LGR4	4.22716e-10	1.57977	0.353	0.099	1.33823e-05	ENSG00000205213	LGR4	protein_coding	leucine rich repeat containing G protein-coupled receptor 4 [Source:HGNC Symbol;Acc:HGNC:13299]
IFRD1	4.91089e-10	1.17245	0.294	0.071	1.55469e-05	ENSG00000006652	IFRD1	protein_coding	interferon related developmental regulator 1 [Source:HGNC Symbol;Acc:HGNC:5456]
FNIP2	5.00039e-10	1.01866	0.392	0.119	1.58302e-05	ENSG00000052795	FNIP2	protein_coding	folliculin interacting protein 2 [Source:HGNC Symbol;Acc:HGNC:29280]
MAST4	6.35198e-10	2.06815	0.431	0.139	2.01091e-05	ENSG00000069020	MAST4	protein_coding	microtubule associated serine/threonine kinase family member 4 [Source:HGNC Symbol;Acc:HGNC:19037]
HCN1	6.9075e-10	1.08048	0.235	0.049	2.18678e-05	ENSG00000164588	HCN1	protein_coding	hyperpolarization activated cyclic nucleotide gated potassium channel 1 [Source:HGNC Symbol;Acc:HGNC:4845]
KANK1	9.14822e-10	1.07195	0.451	0.148	2.89614e-05	ENSG00000107104	KANK1	protein_coding	KN motif and ankyrin repeat domains 1 [Source:HGNC Symbol;Acc:HGNC:19309]
DNAH7	9.37198e-10	1.45711	0.216	0.042	2.96698e-05	ENSG00000118997	DNAH7	protein_coding	dynein axonemal heavy chain 7 [Source:HGNC Symbol;Acc:HGNC:18661]
LINC02934	9.60039e-10	2.64462	0.412	0.131	3.03929e-05	ENSG00000204929	LINC02934	lncRNA	long intergenic non-protein coding RNA 2934 [Source:HGNC Symbol;Acc:HGNC:55913]
MAGI1#151276	1.05786e-09	1.44341	0.529	0.197	3.34899e-05	ENSG00000151276	MAGI1	protein_coding	membrane associated guanylate kinase, WW and PDZ domain containing 1 [Source:HGNC Symbol;Acc:HGNC:946]
ZC3H12C	1.0652e-09	1.39393	0.51	0.189	3.37221e-05	ENSG00000149289	ZC3H12C	protein_coding	zinc finger CCCH-type containing 12C [Source:HGNC Symbol;Acc:HGNC:29362]
SOX6	1.35717e-09	2.36397	0.706	0.397	4.29654e-05	ENSG00000110693	SOX6	protein_coding	SRY-box transcription factor 6 [Source:HGNC Symbol;Acc:HGNC:16421]
ENAH	1.46676e-09	1.68717	0.353	0.105	4.64347e-05	ENSG00000154380	ENAH	protein_coding	ENAH actin regulator [Source:HGNC Symbol;Acc:HGNC:18271]
CREB5	1.90473e-09	2.03525	0.549	0.212	6.02999e-05	ENSG00000146592	CREB5	protein_coding	cAMP responsive element binding protein 5 [Source:HGNC Symbol;Acc:HGNC:16844]
CEP85L	1.99297e-09	1.87702	0.549	0.239	6.30933e-05	ENSG00000111860	CEP85L	protein_coding	centrosomal protein 85 like [Source:HGNC Symbol;Acc:HGNC:21638]
RNF180	2.11465e-09	1.04591	0.216	0.044	6.69457e-05	ENSG00000164197	RNF180	protein_coding	ring finger protein 180 [Source:HGNC Symbol;Acc:HGNC:27752]
#251314	2.27243e-09	1.02519	0.294	0.074	7.19406e-05	ENSG00000251314		lncRNA	novel transcript, antisense to PCSK1
SHROOM3	2.36225e-09	1.00553	0.255	0.059	7.47842e-05	ENSG00000138771	SHROOM3	protein_coding	shroom family member 3 [Source:HGNC Symbol;Acc:HGNC:30422]
RAPGEF2	2.36466e-09	1.67966	0.627	0.282	7.48605e-05	ENSG00000109756	RAPGEF2	protein_coding	Rap guanine nucleotide exchange factor 2 [Source:HGNC Symbol;Acc:HGNC:16854]
PDE8B	2.48892e-09	1.56881	0.176	0.031	7.87942e-05	ENSG00000113231	PDE8B	protein_coding	phosphodiesterase 8B [Source:HGNC Symbol;Acc:HGNC:8794]
PSMA1	2.73847e-09	1.11035	0.353	0.107	8.66945e-05	ENSG00000129084	PSMA1	protein_coding	proteasome 20S subunit alpha 1 [Source:HGNC Symbol;Acc:HGNC:9530]
SLC38A4-AS1	4.52404e-09	1.96844	0.353	0.106	0.000143222	ENSG00000257261	SLC38A4-AS1	lncRNA	SLC38A4 antisense RNA 1 [Source:HGNC Symbol;Acc:HGNC:56178]
INPP5F	4.96098e-09	1.06699	0.373	0.116	0.000157055	ENSG00000198825	INPP5F	protein_coding	inositol polyphosphate-5-phosphatase F [Source:HGNC Symbol;Acc:HGNC:17054]
MATN2	5.06471e-09	2.33108	0.431	0.155	0.000160338	ENSG00000132561	MATN2	protein_coding	matrilin 2 [Source:HGNC Symbol;Acc:HGNC:6908]
GBE1	5.13451e-09	2.46533	0.569	0.256	0.000162548	ENSG00000114480	GBE1	protein_coding	1,4-alpha-glucan branching enzyme 1 [Source:HGNC Symbol;Acc:HGNC:4180]
FHIT	5.9387e-09	1.25833	0.49	0.187	0.000188007	ENSG00000189283	FHIT	protein_coding	fragile histidine triad diadenosine triphosphatase [Source:HGNC Symbol;Acc:HGNC:3701]
HSPA12A	6.24907e-09	1.88017	0.451	0.17	0.000197833	ENSG00000165868	HSPA12A	protein_coding	heat shock protein family A (Hsp70) member 12A [Source:HGNC Symbol;Acc:HGNC:19022]
MTHFD2L	7.04425e-09	1.29065	0.314	0.089	0.000223007	ENSG00000163738	MTHFD2L	protein_coding	methylenetetrahydrofolate dehydrogenase (NADP+ dependent) 2 like [Source:HGNC Symbol;Acc:HGNC:31865]
TRMT10A	8.52081e-09	1.55465	0.118	0.016	0.000269752	ENSG00000145331	TRMT10A	protein_coding	tRNA methyltransferase 10A [Source:HGNC Symbol;Acc:HGNC:28403]
#247121	9.46317e-09	1.19691	0.196	0.04	0.000299585	ENSG00000247121		lncRNA	novel transcript, antisense to LNPEP and ERAP2
FBXO34	1.07926e-08	1.0017	0.49	0.2	0.000341671	ENSG00000178974	FBXO34	protein_coding	F-box protein 34 [Source:HGNC Symbol;Acc:HGNC:20201]
NCAM1	1.31134e-08	1.72457	0.588	0.275	0.000415144	ENSG00000149294	NCAM1	protein_coding	neural cell adhesion molecule 1 [Source:HGNC Symbol;Acc:HGNC:7656]
USP38-DT	1.95222e-08	1.17148	0.333	0.103	0.000618033	ENSG00000250326	USP38-DT	lncRNA	USP38 divergent transcript [Source:HGNC Symbol;Acc:HGNC:55554]
ACSS3	2.09828e-08	2.38486	0.451	0.173	0.000664274	ENSG00000111058	ACSS3	protein_coding	acyl-CoA synthetase short chain family member 3 [Source:HGNC Symbol;Acc:HGNC:24723]
ATP2C1	2.43429e-08	1.12937	0.412	0.149	0.000770649	ENSG00000017260	ATP2C1	protein_coding	ATPase secretory pathway Ca2+ transporting 1 [Source:HGNC Symbol;Acc:HGNC:13211]
HSP90AA1	2.53053e-08	3.70657	0.294	0.084	0.000801115	ENSG00000080824	HSP90AA1	protein_coding	heat shock protein 90 alpha family class A member 1 [Source:HGNC Symbol;Acc:HGNC:5253]
SLC20A2	2.63415e-08	1.52081	0.471	0.193	0.00083392	ENSG00000168575	SLC20A2	protein_coding	solute carrier family 20 member 2 [Source:HGNC Symbol;Acc:HGNC:10947]
PLXNA4	2.96478e-08	1.54985	0.294	0.083	0.000938591	ENSG00000221866	PLXNA4	protein_coding	plexin A4 [Source:HGNC Symbol;Acc:HGNC:9102]
UBE2G1	3.2473e-08	1.17851	0.294	0.088	0.00102803	ENSG00000132388	UBE2G1	protein_coding	ubiquitin conjugating enzyme E2 G1 [Source:HGNC Symbol;Acc:HGNC:12482]
PHACTR1	3.61728e-08	1.14081	0.353	0.11	0.00114516	ENSG00000112137	PHACTR1	protein_coding	phosphatase and actin regulator 1 [Source:HGNC Symbol;Acc:HGNC:20990]
CTNNAL1	4.25788e-08	1.68521	0.314	0.097	0.00134796	ENSG00000119326	CTNNAL1	protein_coding	catenin alpha like 1 [Source:HGNC Symbol;Acc:HGNC:2512]
SPATA13	5.3495e-08	1.33266	0.451	0.167	0.00169354	ENSG00000182957	SPATA13	protein_coding	spermatogenesis associated 13 [Source:HGNC Symbol;Acc:HGNC:23222]
PRKCA	5.60247e-08	1.3999	0.745	0.408	0.00177363	ENSG00000154229	PRKCA	protein_coding	protein kinase C alpha [Source:HGNC Symbol;Acc:HGNC:9393]
MAPRE2	6.10375e-08	1.56461	0.373	0.132	0.00193232	ENSG00000166974	MAPRE2	protein_coding	microtubule associated protein RP/EB family member 2 [Source:HGNC Symbol;Acc:HGNC:6891]
#254733	6.95918e-08	2.05568	0.216	0.052	0.00220314	ENSG00000254733		lncRNA	novel transcript, antisense to ME3
ZNF213-AS1	1.04135e-07	1.01776	0.176	0.037	0.00329671	ENSG00000263072	ZNF213-AS1	lncRNA	ZNF213 antisense RNA 1 (head to head) [Source:HGNC Symbol;Acc:HGNC:50505]
ALCAM	1.14216e-07	1.72901	0.333	0.105	0.00361586	ENSG00000170017	ALCAM	protein_coding	activated leukocyte cell adhesion molecule [Source:HGNC Symbol;Acc:HGNC:400]
#237413	1.67666e-07	1.21617	0.118	0.018	0.00530796	ENSG00000237413		lncRNA	uncharacterized MGC27382 [Source:NCBI gene (formerly Entrezgene);Acc:149047]
UNC5C	1.92892e-07	1.06242	0.216	0.053	0.00610658	ENSG00000182168	UNC5C	protein_coding	unc-5 netrin receptor C [Source:HGNC Symbol;Acc:HGNC:12569]
ANKUB1	2.78837e-07	1.11627	0.412	0.163	0.00882743	ENSG00000206199	ANKUB1	protein_coding	ankyrin repeat and ubiquitin domain containing 1 [Source:HGNC Symbol;Acc:HGNC:29642]
#288075	3.40013e-07	1.18578	0.314	0.102	0.0107641	ENSG00000288075		lncRNA	novel transcript
RIF1	3.54305e-07	2.61528	0.51	0.23	0.0112166	ENSG00000080345	RIF1	protein_coding	replication timing regulatory factor 1 [Source:HGNC Symbol;Acc:HGNC:23207]
ITPRID2	4.26018e-07	1.27175	0.314	0.107	0.0134869	ENSG00000138434	ITPRID2	protein_coding	ITPR interacting domain containing 2 [Source:HGNC Symbol;Acc:HGNC:11319]
NAV3	4.90241e-07	1.53886	0.51	0.213	0.0155201	ENSG00000067798	NAV3	protein_coding	neuron navigator 3 [Source:HGNC Symbol;Acc:HGNC:15998]
PTPRD#153707	5.2913e-07	2.33389	0.51	0.267	0.0167512	ENSG00000153707	PTPRD	protein_coding	protein tyrosine phosphatase receptor type D [Source:HGNC Symbol;Acc:HGNC:9668]
TACC2	6.11081e-07	1.41488	0.431	0.176	0.0193456	ENSG00000138162	TACC2	protein_coding	transforming acidic coiled-coil containing protein 2 [Source:HGNC Symbol;Acc:HGNC:11523]
RFX3	6.13461e-07	1.01404	0.569	0.292	0.0194209	ENSG00000080298	RFX3	protein_coding	regulatory factor X3 [Source:HGNC Symbol;Acc:HGNC:9984]
SUGCT	7.07012e-07	1.0328	0.51	0.218	0.0223826	ENSG00000175600	SUGCT	protein_coding	succinyl-CoA:glutarate-CoA transferase [Source:HGNC Symbol;Acc:HGNC:16001]
#270071	7.54013e-07	1.01337	0.137	0.026	0.0238706	ENSG00000270071		lncRNA	novel transcript
BICD1	9.44213e-07	1.50803	0.686	0.398	0.0298919	ENSG00000151746	BICD1	protein_coding	BICD cargo adaptor 1 [Source:HGNC Symbol;Acc:HGNC:1049]
BACH2	1.02665e-06	1.02716	0.686	0.381	0.0325016	ENSG00000112182	BACH2	protein_coding	BTB domain and CNC homolog 2 [Source:HGNC Symbol;Acc:HGNC:14078]
HAVCR2	1.07868e-06	1.00997	0.157	0.033	0.0341489	ENSG00000135077	HAVCR2	protein_coding	hepatitis A virus cellular receptor 2 [Source:HGNC Symbol;Acc:HGNC:18437]
RERG	1.19674e-06	2.0098	0.314	0.101	0.0378865	ENSG00000134533	RERG	protein_coding	RAS like estrogen regulated growth inhibitor [Source:HGNC Symbol;Acc:HGNC:15980]
AGTPBP1	1.39624e-06	1.04462	0.333	0.115	0.0442021	ENSG00000135049	AGTPBP1	protein_coding	ATP/GTP binding carboxypeptidase 1 [Source:HGNC Symbol;Acc:HGNC:17258]
TBC1D8	2.22303e-06	1.59697	0.451	0.207	0.0703767	ENSG00000204634	TBC1D8	protein_coding	TBC1 domain family member 8 [Source:HGNC Symbol;Acc:HGNC:17791]
IQGAP2	2.67826e-06	1.51022	0.333	0.127	0.0847884	ENSG00000145703	IQGAP2	protein_coding	IQ motif containing GTPase activating protein 2 [Source:HGNC Symbol;Acc:HGNC:6111]
ADAM19	2.71804e-06	1.04271	0.275	0.092	0.0860477	ENSG00000135074	ADAM19	protein_coding	ADAM metallopeptidase domain 19 [Source:HGNC Symbol;Acc:HGNC:197]
CACNA2D1	2.7204e-06	1.85657	0.49	0.242	0.0861224	ENSG00000153956	CACNA2D1	protein_coding	calcium voltage-gated channel auxiliary subunit alpha2delta 1 [Source:HGNC Symbol;Acc:HGNC:1399]
SAMHD1	3.61355e-06	1.70012	0.333	0.134	0.114398	ENSG00000101347	SAMHD1	protein_coding	SAM and HD domain containing deoxynucleoside triphosphate triphosphohydrolase 1 [Source:HGNC Symbol;Acc:HGNC:15925]
RPS27L	5.34358e-06	1.51313	0.333	0.133	0.169167	ENSG00000185088	RPS27L	protein_coding	ribosomal protein S27 like [Source:HGNC Symbol;Acc:HGNC:18476]
ZSWIM6	7.04423e-06	2.13399	0.627	0.364	0.223006	ENSG00000130449	ZSWIM6	protein_coding	zinc finger SWIM-type containing 6 [Source:HGNC Symbol;Acc:HGNC:29316]
MTFR1	7.34141e-06	1.11845	0.412	0.177	0.232414	ENSG00000066855	MTFR1	protein_coding	mitochondrial fission regulator 1 [Source:HGNC Symbol;Acc:HGNC:29510]
DOCK5	1.02822e-05	2.66547	0.49	0.249	0.325513	ENSG00000147459	DOCK5	protein_coding	dedicator of cytokinesis 5 [Source:HGNC Symbol;Acc:HGNC:23476]
NLN	1.21791e-05	1.68185	0.275	0.094	0.385565	ENSG00000123213	NLN	protein_coding	neurolysin [Source:HGNC Symbol;Acc:HGNC:16058]
ATP2A2	1.94365e-05	1.99171	0.275	0.099	0.615322	ENSG00000174437	ATP2A2	protein_coding	ATPase sarcoplasmic/endoplasmic reticulum Ca2+ transporting 2 [Source:HGNC Symbol;Acc:HGNC:812]
ZFPM2-AS1	1.98608e-05	1.05171	0.373	0.161	0.628753	ENSG00000251003	ZFPM2-AS1	lncRNA	ZFPM2 antisense RNA 1 [Source:HGNC Symbol;Acc:HGNC:50698]
CADM1	2.65747e-05	1.33571	0.569	0.298	0.841302	ENSG00000182985	CADM1	protein_coding	cell adhesion molecule 1 [Source:HGNC Symbol;Acc:HGNC:5951]
ARHGEF26#114790	2.7537e-05	1.66537	0.431	0.217	0.871766	ENSG00000114790	ARHGEF26	protein_coding	Rho guanine nucleotide exchange factor 26 [Source:HGNC Symbol;Acc:HGNC:24490]
HLA-B#234745	2.7643e-05	1.90952	0.157	0.042	0.875123	ENSG00000234745	HLA-B	protein_coding	major histocompatibility complex, class I, B [Source:HGNC Symbol;Acc:HGNC:4932]
COL8A1	3.87668e-05	1.57951	0.431	0.201	1	ENSG00000144810	COL8A1	protein_coding	collagen type VIII alpha 1 chain [Source:HGNC Symbol;Acc:HGNC:2215]
ARID5B	5.84559e-05	1.10978	0.412	0.206	1	ENSG00000150347	ARID5B	protein_coding	AT-rich interaction domain 5B [Source:HGNC Symbol;Acc:HGNC:17362]
CCN2-AS1	6.08852e-05	1.13696	0.314	0.126	1	ENSG00000227220	CCN2-AS1	lncRNA	CCN2 antisense RNA 1 [Source:HGNC Symbol;Acc:HGNC:40164]
HMGB1	8.85229e-05	1.38961	0.431	0.211	1	ENSG00000189403	HMGB1	protein_coding	high mobility group box 1 [Source:HGNC Symbol;Acc:HGNC:4983]
PDE3A	9.74723e-05	1.6991	0.314	0.121	1	ENSG00000172572	PDE3A	protein_coding	phosphodiesterase 3A [Source:HGNC Symbol;Acc:HGNC:8778]
LIMCH1	9.92637e-05	1.52205	0.569	0.353	1	ENSG00000064042	LIMCH1	protein_coding	LIM and calponin homology domains 1 [Source:HGNC Symbol;Acc:HGNC:29191]
#286863	0.00010062	1.05926	0.255	0.095	1	ENSG00000286863		lncRNA	novel transcript
PCED1B	0.000112667	1.71084	0.216	0.074	1	ENSG00000179715	PCED1B	protein_coding	PC-esterase domain containing 1B [Source:HGNC Symbol;Acc:HGNC:28255]
SLC39A10	0.000132128	1.2562	0.412	0.2	1	ENSG00000196950	SLC39A10	protein_coding	solute carrier family 39 member 10 [Source:HGNC Symbol;Acc:HGNC:20861]
KHDC1	0.000137117	1.04549	0.157	0.047	1	ENSG00000135314	KHDC1	protein_coding	KH domain containing 1 [Source:HGNC Symbol;Acc:HGNC:21366]
SIPA1L2	0.000144197	1.75848	0.392	0.193	1	ENSG00000116991	SIPA1L2	protein_coding	signal induced proliferation associated 1 like 2 [Source:HGNC Symbol;Acc:HGNC:23800]
#285664	0.00016916	1.2541	0.275	0.118	1	ENSG00000285664		lncRNA	novel transcript, antisense to FERMT2
AGL	0.00017638	1.31566	0.196	0.067	1	ENSG00000162688	AGL	protein_coding	amylo-alpha-1, 6-glucosidase, 4-alpha-glucanotransferase [Source:HGNC Symbol;Acc:HGNC:321]
ECI2	0.000176472	4.00127	0.294	0.126	1	ENSG00000198721	ECI2	protein_coding	enoyl-CoA delta isomerase 2 [Source:HGNC Symbol;Acc:HGNC:14601]
FOXP2	0.000206987	1.00589	0.431	0.21	1	ENSG00000128573	FOXP2	protein_coding	forkhead box P2 [Source:HGNC Symbol;Acc:HGNC:13875]
DIP2B	0.000266904	1.42082	0.569	0.367	1	ENSG00000066084	DIP2B	protein_coding	disco interacting protein 2 homolog B [Source:HGNC Symbol;Acc:HGNC:29284]
POLR2F	0.000300689	1.33798	0.176	0.06	1	ENSG00000100142	POLR2F	protein_coding	RNA polymerase II, I and III subunit F [Source:HGNC Symbol;Acc:HGNC:9193]
RAB33B-AS1	0.000301895	1.29035	0.333	0.146	1	ENSG00000273247	RAB33B-AS1	lncRNA	RAB33B antisense RNA 1 [Source:HGNC Symbol;Acc:HGNC:55153]
ST3GAL6	0.000323807	1.04749	0.373	0.189	1	ENSG00000064225	ST3GAL6	protein_coding	ST3 beta-galactoside alpha-2,3-sialyltransferase 6 [Source:HGNC Symbol;Acc:HGNC:18080]
#224848	0.000342194	1.57832	0.196	0.07	1	ENSG00000224848		lncRNA	novel transcript
MTO1	0.000356911	1.11441	0.294	0.127	1	ENSG00000135297	MTO1	protein_coding	mitochondrial tRNA translation optimization 1 [Source:HGNC Symbol;Acc:HGNC:19261]
KATNA1	0.000371275	1.16789	0.255	0.104	1	ENSG00000186625	KATNA1	protein_coding	katanin catalytic subunit A1 [Source:HGNC Symbol;Acc:HGNC:6216]
SH3PXD2A	0.000385593	1.00975	0.431	0.248	1	ENSG00000107957	SH3PXD2A	protein_coding	SH3 and PX domains 2A [Source:HGNC Symbol;Acc:HGNC:23664]
OSBPL1A	0.000425904	1.41493	0.529	0.304	1	ENSG00000141447	OSBPL1A	protein_coding	oxysterol binding protein like 1A [Source:HGNC Symbol;Acc:HGNC:16398]
C12orf40	0.000429821	3.0375	0.118	0.031	1	ENSG00000180116	C12orf40	protein_coding	chromosome 12 open reading frame 40 [Source:HGNC Symbol;Acc:HGNC:26846]
#287555	0.000436439	1.33217	0.196	0.071	1	ENSG00000287555		lncRNA	novel transcript, antisense to FBXW7
#228222	0.000488309	5.85671	0.275	0.119	1	ENSG00000228222		lncRNA	novel transcript (hCG1660379)
QKI	0.000491068	1.85556	0.549	0.386	1	ENSG00000112531	QKI	protein_coding	QKI, KH domain containing RNA binding [Source:HGNC Symbol;Acc:HGNC:21100]
C12orf76	0.000534314	1.03179	0.157	0.053	1	ENSG00000174456	C12orf76	protein_coding	chromosome 12 open reading frame 76 [Source:HGNC Symbol;Acc:HGNC:33790]
SUCLG2-DT	0.00063431	2.52682	0.275	0.119	1	ENSG00000241316	SUCLG2-DT	lncRNA	SUCLG2 divergent transcript [Source:HGNC Symbol;Acc:HGNC:49643]
DNAJC9	0.000762237	1.12375	0.294	0.135	1	ENSG00000213551	DNAJC9	protein_coding	DnaJ heat shock protein family (Hsp40) member C9 [Source:HGNC Symbol;Acc:HGNC:19123]
CLIP1	0.000978499	1.14585	0.333	0.179	1	ENSG00000130779	CLIP1	protein_coding	CAP-Gly domain containing linker protein 1 [Source:HGNC Symbol;Acc:HGNC:10461]
RAD51B	0.00103155	1.64738	0.529	0.312	1	ENSG00000182185	RAD51B	protein_coding	RAD51 paralog B [Source:HGNC Symbol;Acc:HGNC:9822]
SGCD	0.00113647	1.43939	0.51	0.36	1	ENSG00000170624	SGCD	protein_coding	sarcoglycan delta [Source:HGNC Symbol;Acc:HGNC:10807]
ANKS1B	0.0018222	1.01522	0.529	0.359	1	ENSG00000185046	ANKS1B	protein_coding	ankyrin repeat and sterile alpha motif domain containing 1B [Source:HGNC Symbol;Acc:HGNC:24600]
LPIN2	0.00212863	1.34379	0.294	0.149	1	ENSG00000101577	LPIN2	protein_coding	lipin 2 [Source:HGNC Symbol;Acc:HGNC:14450]
STARD4-AS1	0.00216731	2.16804	0.275	0.119	1	ENSG00000246859	STARD4-AS1	lncRNA	STARD4 antisense RNA 1 [Source:HGNC Symbol;Acc:HGNC:44117]
CCNH	0.00234243	1.42569	0.412	0.587	1	ENSG00000134480	CCNH	protein_coding	cyclin H [Source:HGNC Symbol;Acc:HGNC:1594]
STARD13	0.00247981	2.66414	0.627	0.458	1	ENSG00000133121	STARD13	protein_coding	StAR related lipid transfer domain containing 13 [Source:HGNC Symbol;Acc:HGNC:19164]
DNM3	0.0025734	1.8055	0.431	0.276	1	ENSG00000197959	DNM3	protein_coding	dynamin 3 [Source:HGNC Symbol;Acc:HGNC:29125]
NEB	0.00274302	3.94806	0.216	0.104	1	ENSG00000183091	NEB	protein_coding	nebulin [Source:HGNC Symbol;Acc:HGNC:7720]
RNF130	0.00291053	1.17937	0.451	0.284	1	ENSG00000113269	RNF130	protein_coding	ring finger protein 130 [Source:HGNC Symbol;Acc:HGNC:18280]
ADAM22	0.00300545	1.03605	0.255	0.118	1	ENSG00000008277	ADAM22	protein_coding	ADAM metallopeptidase domain 22 [Source:HGNC Symbol;Acc:HGNC:201]
KIAA0232	0.00316292	1.00236	0.431	0.299	1	ENSG00000170871	KIAA0232	protein_coding	KIAA0232 [Source:HGNC Symbol;Acc:HGNC:28992]
SNHG14	0.00321875	1.04033	0.51	0.351	1	ENSG00000224078	SNHG14	lncRNA	small nucleolar RNA host gene 14 [Source:HGNC Symbol;Acc:HGNC:37462]
SEMA5A	0.00323179	1.76392	0.255	0.125	1	ENSG00000112902	SEMA5A	protein_coding	semaphorin 5A [Source:HGNC Symbol;Acc:HGNC:10736]
SVIL	0.00361348	1.82647	0.373	0.235	1	ENSG00000197321	SVIL	protein_coding	supervillin [Source:HGNC Symbol;Acc:HGNC:11480]
PRKG1	0.00367467	1.38866	0.529	0.336	1	ENSG00000185532	PRKG1	protein_coding	protein kinase cGMP-dependent 1 [Source:HGNC Symbol;Acc:HGNC:9414]
RABL2A	0.00433617	1.24175	0.196	0.091	1	ENSG00000144134	RABL2A	protein_coding	RAB, member of RAS oncogene family like 2A [Source:HGNC Symbol;Acc:HGNC:9799]
SLC12A9	0.00473437	1.50864	0.157	0.061	1	ENSG00000146828	SLC12A9	protein_coding	solute carrier family 12 member 9 [Source:HGNC Symbol;Acc:HGNC:17435]
FGD4	0.00480465	1.13168	0.529	0.365	1	ENSG00000139132	FGD4	protein_coding	FYVE, RhoGEF and PH domain containing 4 [Source:HGNC Symbol;Acc:HGNC:19125]
MAP3K20	0.00483961	1.27774	0.353	0.214	1	ENSG00000091436	MAP3K20	protein_coding	mitogen-activated protein kinase kinase kinase 20 [Source:HGNC Symbol;Acc:HGNC:17797]
#251600	0.00614336	1.18306	0.373	0.219	1	ENSG00000251600		lncRNA	novel transcript, antisense to GYPA
MAP4	0.00621663	1.49834	0.529	0.417	1	ENSG00000047849	MAP4	protein_coding	microtubule associated protein 4 [Source:HGNC Symbol;Acc:HGNC:6862]
RICTOR	0.00900661	1.16926	0.549	0.422	1	ENSG00000164327	RICTOR	protein_coding	RPTOR independent companion of MTOR complex 2 [Source:HGNC Symbol;Acc:HGNC:28611]
SLC25A12	0.00906356	1.31777	0.373	0.234	1	ENSG00000115840	SLC25A12	protein_coding	solute carrier family 25 member 12 [Source:HGNC Symbol;Acc:HGNC:10982]
PTPRJ	0.00927301	1.11585	0.314	0.178	1	ENSG00000149177	PTPRJ	protein_coding	protein tyrosine phosphatase receptor type J [Source:HGNC Symbol;Acc:HGNC:9673]
WDPCP	0.00976825	1.04527	0.608	0.423	1	ENSG00000143951	WDPCP	protein_coding	WD repeat containing planar cell polarity effector [Source:HGNC Symbol;Acc:HGNC:28027]
RAP1GDS1	0.0101526	1.25006	0.451	0.294	1	ENSG00000138698	RAP1GDS1	protein_coding	Rap1 GTPase-GDP dissociation stimulator 1 [Source:HGNC Symbol;Acc:HGNC:9859]
CRPPA	0.0102544	2.225	0.333	0.19	1	ENSG00000214960	CRPPA	protein_coding	CDP-L-ribitol pyrophosphorylase A [Source:HGNC Symbol;Acc:HGNC:37276]
MAML3	0.0116427	1.00042	0.49	0.327	1	ENSG00000196782	MAML3	protein_coding	mastermind like transcriptional coactivator 3 [Source:HGNC Symbol;Acc:HGNC:16272]
PALLD	0.0121262	1.49541	0.51	0.346	1	ENSG00000129116	PALLD	protein_coding	palladin, cytoskeletal associated protein [Source:HGNC Symbol;Acc:HGNC:17068]
GSTCD	0.0159583	1.08468	0.196	0.102	1	ENSG00000138780	GSTCD	protein_coding	glutathione S-transferase C-terminal domain containing [Source:HGNC Symbol;Acc:HGNC:25806]
CDC42SE2	0.0160696	1.71225	0.294	0.162	1	ENSG00000158985	CDC42SE2	protein_coding	CDC42 small effector 2 [Source:HGNC Symbol;Acc:HGNC:18547]
MYL12B	0.0166955	1.06256	0.157	0.073	1	ENSG00000118680	MYL12B	protein_coding	myosin light chain 12B [Source:HGNC Symbol;Acc:HGNC:29827]
TSPAN11	0.0193207	1.27664	0.235	0.134	1	ENSG00000110900	TSPAN11	protein_coding	tetraspanin 11 [Source:HGNC Symbol;Acc:HGNC:30795]
PDE7A	0.0206231	4.35999	0.333	0.218	1	ENSG00000205268	PDE7A	protein_coding	phosphodiesterase 7A [Source:HGNC Symbol;Acc:HGNC:8791]
BACH1	0.0221409	1.04358	0.412	0.302	1	ENSG00000156273	BACH1	protein_coding	BTB domain and CNC homolog 1 [Source:HGNC Symbol;Acc:HGNC:935]
FASTKD1	0.022185	5.57762	0.196	0.105	1	ENSG00000138399	FASTKD1	protein_coding	FAST kinase domains 1 [Source:HGNC Symbol;Acc:HGNC:26150]
SUCLA2	0.0227923	1.20204	0.314	0.184	1	ENSG00000136143	SUCLA2	protein_coding	succinate-CoA ligase ADP-forming subunit beta [Source:HGNC Symbol;Acc:HGNC:11448]
CAMK2D	0.0235799	1.19853	0.529	0.429	1	ENSG00000145349	CAMK2D	protein_coding	calcium/calmodulin dependent protein kinase II delta [Source:HGNC Symbol;Acc:HGNC:1462]
GAREM1	0.0251483	1.00994	0.471	0.347	1	ENSG00000141441	GAREM1	protein_coding	GRB2 associated regulator of MAPK1 subtype 1 [Source:HGNC Symbol;Acc:HGNC:26136]
EHBP1	0.0266049	1.39807	0.588	0.531	1	ENSG00000115504	EHBP1	protein_coding	EH domain binding protein 1 [Source:HGNC Symbol;Acc:HGNC:29144]
CWC27	0.0271797	1.52803	0.373	0.259	1	ENSG00000153015	CWC27	protein_coding	CWC27 spliceosome associated cyclophilin [Source:HGNC Symbol;Acc:HGNC:10664]
NEK1	0.0271815	1.26655	0.471	0.341	1	ENSG00000137601	NEK1	protein_coding	NIMA related kinase 1 [Source:HGNC Symbol;Acc:HGNC:7744]
DCBLD2	0.0285901	1.18968	0.412	0.283	1	ENSG00000057019	DCBLD2	protein_coding	discoidin, CUB and LCCL domain containing 2 [Source:HGNC Symbol;Acc:HGNC:24627]
LRRFIP2	0.0306862	1.32166	0.333	0.227	1	ENSG00000093167	LRRFIP2	protein_coding	LRR binding FLII interacting protein 2 [Source:HGNC Symbol;Acc:HGNC:6703]
COL18A1	0.0313335	1.34103	0.373	0.257	1	ENSG00000182871	COL18A1	protein_coding	collagen type XVIII alpha 1 chain [Source:HGNC Symbol;Acc:HGNC:2195]
CTDSPL	0.034479	1.00143	0.294	0.469	1	ENSG00000144677	CTDSPL	protein_coding	CTD small phosphatase like [Source:HGNC Symbol;Acc:HGNC:16890]
NR6A1	0.0359548	1.00405	0.196	0.106	1	ENSG00000148200	NR6A1	protein_coding	nuclear receptor subfamily 6 group A member 1 [Source:HGNC Symbol;Acc:HGNC:7985]
PRSS23	0.0360167	1.38105	0.412	0.283	1	ENSG00000150687	PRSS23	protein_coding	serine protease 23 [Source:HGNC Symbol;Acc:HGNC:14370]
ORC3	0.0383813	1.18068	0.333	0.212	1	ENSG00000135336	ORC3	protein_coding	origin recognition complex subunit 3 [Source:HGNC Symbol;Acc:HGNC:8489]
DIO2	0.0441404	2.38657	0.137	0.067	1	ENSG00000211448	DIO2	protein_coding	iodothyronine deiodinase 2 [Source:HGNC Symbol;Acc:HGNC:2884]
ITGB8	0.0457827	1.19609	0.255	0.164	1	ENSG00000105855	ITGB8	protein_coding	integrin subunit beta 8 [Source:HGNC Symbol;Acc:HGNC:6163]
LARS2	0.0528773	2.16746	0.216	0.131	1	ENSG00000011376	LARS2	protein_coding	leucyl-tRNA synthetase 2, mitochondrial [Source:HGNC Symbol;Acc:HGNC:17095]
AMOTL1	0.05464	1.42564	0.333	0.223	1	ENSG00000166025	AMOTL1	protein_coding	angiomotin like 1 [Source:HGNC Symbol;Acc:HGNC:17811]
TTN	0.0550634	3.15461	0.196	0.124	1	ENSG00000155657	TTN	protein_coding	titin [Source:HGNC Symbol;Acc:HGNC:12403]
FBXW7	0.0553962	1.43953	0.471	0.372	1	ENSG00000109670	FBXW7	protein_coding	F-box and WD repeat domain containing 7 [Source:HGNC Symbol;Acc:HGNC:16712]
ZNF566	0.0555861	1.52815	0.196	0.113	1	ENSG00000186017	ZNF566	protein_coding	zinc finger protein 566 [Source:HGNC Symbol;Acc:HGNC:25919]
SYNPO2	0.0564324	2.84922	0.412	0.305	1	ENSG00000172403	SYNPO2	protein_coding	synaptopodin 2 [Source:HGNC Symbol;Acc:HGNC:17732]
ENDOV	0.0739786	1.03146	0.118	0.06	1	ENSG00000173818	ENDOV	protein_coding	endonuclease V [Source:HGNC Symbol;Acc:HGNC:26640]
PDLIM5	0.0966764	2.07711	0.431	0.394	1	ENSG00000163110	PDLIM5	protein_coding	PDZ and LIM domain 5 [Source:HGNC Symbol;Acc:HGNC:17468]
MROH1	0.0978373	2.07233	0.196	0.117	1	ENSG00000179832	MROH1	protein_coding	maestro heat like repeat family member 1 [Source:HGNC Symbol;Acc:HGNC:26958]
#233937	0.104812	1.80638	0.176	0.104	1	ENSG00000233937		lncRNA	uncharacterized LOC101928649 [Source:NCBI gene (formerly Entrezgene);Acc:101928649]
NUCKS1	0.131536	1.1876	0.353	0.284	1	ENSG00000069275	NUCKS1	protein_coding	nuclear casein kinase and cyclin dependent kinase substrate 1 [Source:HGNC Symbol;Acc:HGNC:29923]
CSRNP3	0.135686	1.3585	0.196	0.13	1	ENSG00000178662	CSRNP3	protein_coding	cysteine and serine rich nuclear protein 3 [Source:HGNC Symbol;Acc:HGNC:30729]
SEC24D	0.153964	1.92523	0.255	0.355	1	ENSG00000150961	SEC24D	protein_coding	SEC24 homolog D, COPII coat complex component [Source:HGNC Symbol;Acc:HGNC:10706]
PATJ	0.163522	1.41177	0.373	0.307	1	ENSG00000132849	PATJ	protein_coding	PATJ crumbs cell polarity complex component [Source:HGNC Symbol;Acc:HGNC:28881]
RBBP6	0.165104	3.20072	0.157	0.245	1	ENSG00000122257	RBBP6	protein_coding	RB binding protein 6, ubiquitin ligase [Source:HGNC Symbol;Acc:HGNC:9889]
SEPTIN2	0.174897	2.15318	0.275	0.364	1	ENSG00000168385	SEPTIN2	protein_coding	septin 2 [Source:HGNC Symbol;Acc:HGNC:7729]
WDFY3	0.176896	1.318	0.412	0.539	1	ENSG00000163625	WDFY3	protein_coding	WD repeat and FYVE domain containing 3 [Source:HGNC Symbol;Acc:HGNC:20751]
MEG8	0.212931	1.70844	0.275	0.366	1	ENSG00000225746	MEG8	lncRNA	maternally expressed 8, small nucleolar RNA host gene [Source:HGNC Symbol;Acc:HGNC:14574]
METTL14	0.214905	1.13396	0.157	0.106	1	ENSG00000145388	METTL14	protein_coding	methyltransferase 14, N6-adenosine-methyltransferase subunit [Source:HGNC Symbol;Acc:HGNC:29330]
CMSS1	0.215835	1.3634	0.471	0.38	1	ENSG00000184220	CMSS1	protein_coding	cms1 ribosomal small subunit homolog [Source:HGNC Symbol;Acc:HGNC:28666]
NRIP1	0.237974	1.03598	0.392	0.321	1	ENSG00000180530	NRIP1	protein_coding	nuclear receptor interacting protein 1 [Source:HGNC Symbol;Acc:HGNC:8001]
CLIC4	0.256771	1.08193	0.353	0.307	1	ENSG00000169504	CLIC4	protein_coding	chloride intracellular channel 4 [Source:HGNC Symbol;Acc:HGNC:13518]
MGST1	0.283079	1.14007	0.216	0.17	1	ENSG00000008394	MGST1	protein_coding	microsomal glutathione S-transferase 1 [Source:HGNC Symbol;Acc:HGNC:7061]
SUPT3H	0.285912	2.07078	0.471	0.375	1	ENSG00000196284	SUPT3H	protein_coding	SPT3 homolog, SAGA and STAGA complex component [Source:HGNC Symbol;Acc:HGNC:11466]
DLGAP1	0.324562	1.72504	0.49	0.365	1	ENSG00000170579	DLGAP1	protein_coding	DLG associated protein 1 [Source:HGNC Symbol;Acc:HGNC:2905]
ELMO1	0.405886	1.62902	0.627	0.606	1	ENSG00000155849	ELMO1	protein_coding	engulfment and cell motility 1 [Source:HGNC Symbol;Acc:HGNC:16286]
SPATS2L	0.440775	1.00198	0.392	0.335	1	ENSG00000196141	SPATS2L	protein_coding	spermatogenesis associated serine rich 2 like [Source:HGNC Symbol;Acc:HGNC:24574]
TRANK1	0.457106	1.10562	0.157	0.191	1	ENSG00000168016	TRANK1	protein_coding	tetratricopeptide repeat and ankyrin repeat containing 1 [Source:HGNC Symbol;Acc:HGNC:29011]
KCNQ1OT1	0.494531	1.24212	0.196	0.246	1	ENSG00000269821	KCNQ1OT1	lncRNA	KCNQ1 opposite strand/antisense transcript 1 [Source:HGNC Symbol;Acc:HGNC:6295]
PDZD2	0.50279	1.19719	0.431	0.471	1	ENSG00000133401	PDZD2	protein_coding	PDZ domain containing 2 [Source:HGNC Symbol;Acc:HGNC:18486]
C1orf21	0.503631	1.28307	0.51	0.551	1	ENSG00000116667	C1orf21	protein_coding	chromosome 1 open reading frame 21 [Source:HGNC Symbol;Acc:HGNC:15494]
TAF3	0.513205	1.05771	0.333	0.28	1	ENSG00000165632	TAF3	protein_coding	TATA-box binding protein associated factor 3 [Source:HGNC Symbol;Acc:HGNC:17303]
GPSM2	0.523006	1.2331	0.216	0.183	1	ENSG00000121957	GPSM2	protein_coding	G protein signaling modulator 2 [Source:HGNC Symbol;Acc:HGNC:29501]
PMP22	0.534561	1.51137	0.294	0.283	1	ENSG00000109099	PMP22	protein_coding	peripheral myelin protein 22 [Source:HGNC Symbol;Acc:HGNC:9118]
SIK2	0.659745	3.10002	0.373	0.398	1	ENSG00000170145	SIK2	protein_coding	salt inducible kinase 2 [Source:HGNC Symbol;Acc:HGNC:21680]
KLHL23	0.666032	3.29016	0.137	0.119	1	ENSG00000213160	KLHL23	protein_coding	kelch like family member 23 [Source:HGNC Symbol;Acc:HGNC:27506]
SLC35F5	0.669924	1.19748	0.294	0.3	1	ENSG00000115084	SLC35F5	protein_coding	solute carrier family 35 member F5 [Source:HGNC Symbol;Acc:HGNC:23617]
RIMS1	0.715325	1.20854	0.216	0.181	1	ENSG00000079841	RIMS1	protein_coding	regulating synaptic membrane exocytosis 1 [Source:HGNC Symbol;Acc:HGNC:17282]
TMTC1	0.724767	1.13874	0.373	0.39	1	ENSG00000133687	TMTC1	protein_coding	transmembrane O-mannosyltransferase targeting cadherins 1 [Source:HGNC Symbol;Acc:HGNC:24099]
PPIG	0.729712	2.8281	0.255	0.269	1	ENSG00000138398	PPIG	protein_coding	peptidylprolyl isomerase G [Source:HGNC Symbol;Acc:HGNC:14650]
CPED1	0.762071	1.12498	0.353	0.374	1	ENSG00000106034	CPED1	protein_coding	cadherin like and PC-esterase domain containing 1 [Source:HGNC Symbol;Acc:HGNC:26159]
ANK2	0.779628	1.6749	0.627	0.614	1	ENSG00000145362	ANK2	protein_coding	ankyrin 2 [Source:HGNC Symbol;Acc:HGNC:493]
TERF2	0.793858	1.53346	0.118	0.108	1	ENSG00000132604	TERF2	protein_coding	telomeric repeat binding factor 2 [Source:HGNC Symbol;Acc:HGNC:11729]
ST7	0.878888	1.32191	0.137	0.134	1	ENSG00000004866	ST7	protein_coding	suppression of tumorigenicity 7 [Source:HGNC Symbol;Acc:HGNC:11351]
EFCAB2	0.936646	1.07652	0.314	0.317	1	ENSG00000203666	EFCAB2	protein_coding	EF-hand calcium binding domain 2 [Source:HGNC Symbol;Acc:HGNC:28166]
FAR2	0.970433	1.63939	0.176	0.17	1	ENSG00000064763	FAR2	protein_coding	fatty acyl-CoA reductase 2 [Source:HGNC Symbol;Acc:HGNC:25531]

### Sheet: MyHCI_Sub1
IDname	avg_l2FC	pct.1	pct.2	ensembl_gene_id	hgnc_symbol	gene_biotype	description

### Sheet: MyHCI_Sub2
IDname	p_val	avg_l2FC	pct.1	pct.2	p_val_adj	ensembl_gene_id	hgnc_symbol	gene_biotype	description
PPP1R1C	6.51535e-235	1.17799	0.501	0.122	2.06263e-230	ENSG00000150722	PPP1R1C	protein_coding	protein phosphatase 1 regulatory inhibitor subunit 1C [Source:HGNC Symbol;Acc:HGNC:14940]
NEK10	1.11404e-224	1.51936	0.751	0.32	3.52682e-220	ENSG00000163491	NEK10	protein_coding	NIMA related kinase 10 [Source:HGNC Symbol;Acc:HGNC:18592]
GAS2	3.89017e-196	1.02823	0.839	0.445	1.23155e-191	ENSG00000148935	GAS2	protein_coding	growth arrest specific 2 [Source:HGNC Symbol;Acc:HGNC:4167]
CD36	2.73275e-182	1.03269	0.97	0.711	8.65135e-178	ENSG00000135218	CD36	protein_coding	CD36 molecule [Source:HGNC Symbol;Acc:HGNC:1663]
BICC1	2.83977e-157	1.1851	0.822	0.48	8.99014e-153	ENSG00000122870	BICC1	protein_coding	BicC family RNA binding protein 1 [Source:HGNC Symbol;Acc:HGNC:19351]
#286749	1.18829e-149	1.84008	0.305	0.068	3.76188e-145	ENSG00000286749		lncRNA	novel transcript, antisense to NMUR2
UNC13C	3.5456e-128	1.42224	0.508	0.21	1.12247e-123	ENSG00000137766	UNC13C	protein_coding	unc-13 homolog C [Source:HGNC Symbol;Acc:HGNC:23149]
#259560	2.15336e-120	1.0608	0.676	0.356	6.8171e-116	ENSG00000259560		lncRNA	novel transcript
NKAIN2	2.15268e-119	1.03871	0.747	0.444	6.81495e-115	ENSG00000188580	NKAIN2	protein_coding	sodium/potassium transporting ATPase interacting 2 [Source:HGNC Symbol;Acc:HGNC:16443]

### Sheet: MyHCI_Sub3
IDname	p_val	avg_l2FC	pct.1	pct.2	p_val_adj	ensembl_gene_id	hgnc_symbol	gene_biotype	description
ATF3	2.38463e-269	3.71226	0.466	0.088	7.54927e-265	ENSG00000162772	ATF3	protein_coding	activating transcription factor 3 [Source:HGNC Symbol;Acc:HGNC:785]
GLIS3	3.50597e-236	3.16876	0.894	0.614	1.10992e-231	ENSG00000107249	GLIS3	protein_coding	GLIS family zinc finger 3 [Source:HGNC Symbol;Acc:HGNC:28510]
ACTC1	8.72418e-233	2.03533	0.565	0.166	2.7619e-228	ENSG00000159251	ACTC1	protein_coding	actin alpha cardiac muscle 1 [Source:HGNC Symbol;Acc:HGNC:143]
MYH9	2.68902e-227	3.26433	0.656	0.281	8.51291e-223	ENSG00000100345	MYH9	protein_coding	myosin heavy chain 9 [Source:HGNC Symbol;Acc:HGNC:7579]
MAST4	1.02644e-193	2.64415	0.778	0.451	3.24951e-189	ENSG00000069020	MAST4	protein_coding	microtubule associated serine/threonine kinase family member 4 [Source:HGNC Symbol;Acc:HGNC:19037]
TFPI	1.24747e-191	2.40057	0.765	0.425	3.94924e-187	ENSG00000003436	TFPI	protein_coding	tissue factor pathway inhibitor [Source:HGNC Symbol;Acc:HGNC:11760]
XIRP1	7.56628e-191	1.797	0.439	0.111	2.39533e-186	ENSG00000168334	XIRP1	protein_coding	xin actin binding repeat containing 1 [Source:HGNC Symbol;Acc:HGNC:14301]
XIRP2	8.76433e-191	3.27044	0.889	0.66	2.77461e-186	ENSG00000163092	XIRP2	protein_coding	xin actin binding repeat containing 2 [Source:HGNC Symbol;Acc:HGNC:14303]
LMCD1	1.06957e-184	3.13394	0.924	0.76	3.38604e-180	ENSG00000071282	LMCD1	protein_coding	LIM and cysteine rich domains 1 [Source:HGNC Symbol;Acc:HGNC:6633]
ANKRD1	1.18673e-182	3.24245	0.443	0.121	3.75696e-178	ENSG00000148677	ANKRD1	protein_coding	ankyrin repeat domain 1 [Source:HGNC Symbol;Acc:HGNC:15819]
FNIP2	6.00642e-182	2.4188	0.83	0.567	1.90151e-177	ENSG00000052795	FNIP2	protein_coding	folliculin interacting protein 2 [Source:HGNC Symbol;Acc:HGNC:29280]
IL1R1	2.02917e-176	3.24067	0.843	0.605	6.42393e-172	ENSG00000115594	IL1R1	protein_coding	interleukin 1 receptor type 1 [Source:HGNC Symbol;Acc:HGNC:5993]
KLHL40	4.32568e-176	1.81086	0.425	0.115	1.36942e-171	ENSG00000157119	KLHL40	protein_coding	kelch like family member 40 [Source:HGNC Symbol;Acc:HGNC:30372]
OSBPL9	1.0959e-174	2.12322	0.981	0.94	3.46941e-170	ENSG00000117859	OSBPL9	protein_coding	oxysterol binding protein like 9 [Source:HGNC Symbol;Acc:HGNC:16386]
SHB	1.14638e-174	1.36719	0.402	0.101	3.62922e-170	ENSG00000107338	SHB	protein_coding	SH2 domain containing adaptor protein B [Source:HGNC Symbol;Acc:HGNC:10838]
ANKRD2	1.92784e-174	1.80786	0.817	0.474	6.10316e-170	ENSG00000165887	ANKRD2	protein_coding	ankyrin repeat domain 2 [Source:HGNC Symbol;Acc:HGNC:495]
GJD2-DT	1.14904e-172	1.37642	0.363	0.078	3.63762e-168	ENSG00000250007	GJD2-DT	lncRNA	GJD2 divergent transcript [Source:HGNC Symbol;Acc:HGNC:55560]
#287269	4.89512e-167	1.15821	0.321	0.062	1.5497e-162	ENSG00000287269		lncRNA	novel transcript, antisense to ANKRD54and MYH9
ASB5	4.80466e-166	3.11755	0.932	0.778	1.52106e-161	ENSG00000164122	ASB5	protein_coding	ankyrin repeat and SOCS box containing 5 [Source:HGNC Symbol;Acc:HGNC:17180]
NRAP	9.39156e-166	2.17745	0.975	0.887	2.97318e-161	ENSG00000197893	NRAP	protein_coding	nebulin related anchoring protein [Source:HGNC Symbol;Acc:HGNC:7988]
GPSM2	5.57771e-156	1.95692	0.671	0.358	1.76579e-151	ENSG00000121957	GPSM2	protein_coding	G protein signaling modulator 2 [Source:HGNC Symbol;Acc:HGNC:29501]
CAMK2D	1.45504e-154	1.61945	0.963	0.895	4.60635e-150	ENSG00000145349	CAMK2D	protein_coding	calcium/calmodulin dependent protein kinase II delta [Source:HGNC Symbol;Acc:HGNC:1462]
NKAIN3	2.67409e-153	3.15781	0.664	0.321	8.46563e-149	ENSG00000185942	NKAIN3	protein_coding	sodium/potassium transporting ATPase interacting 3 [Source:HGNC Symbol;Acc:HGNC:26829]
ITGAV	5.33908e-153	2.05663	0.71	0.409	1.69024e-148	ENSG00000138448	ITGAV	protein_coding	integrin subunit alpha V [Source:HGNC Symbol;Acc:HGNC:6150]
FLNC	2.15887e-152	2.11368	0.877	0.657	6.83454e-148	ENSG00000128591	FLNC	protein_coding	filamin C [Source:HGNC Symbol;Acc:HGNC:3756]
NUDT4	2.30019e-150	2.20797	0.731	0.447	7.28193e-146	ENSG00000173598	NUDT4	protein_coding	nudix hydrolase 4 [Source:HGNC Symbol;Acc:HGNC:8051]
IL31RA	8.6674e-149	1.1305	0.423	0.13	2.74392e-144	ENSG00000164509	IL31RA	protein_coding	interleukin 31 receptor A [Source:HGNC Symbol;Acc:HGNC:18969]
MAP2K1	4.16593e-147	2.14986	0.698	0.421	1.31885e-142	ENSG00000169032	MAP2K1	protein_coding	mitogen-activated protein kinase kinase 1 [Source:HGNC Symbol;Acc:HGNC:6840]
LMCD1-AS1	2.14234e-145	3.2686	0.73	0.43	6.78221e-141	ENSG00000227110	LMCD1-AS1	lncRNA	LMCD1 antisense RNA 1 [Source:HGNC Symbol;Acc:HGNC:44477]
DNAJB4	4.41016e-144	1.57878	0.544	0.229	1.39617e-139	ENSG00000162616	DNAJB4	protein_coding	DnaJ heat shock protein family (Hsp40) member B4 [Source:HGNC Symbol;Acc:HGNC:14886]
DNAJA4	7.01507e-144	1.73324	0.681	0.368	2.22083e-139	ENSG00000140403	DNAJA4	protein_coding	DnaJ heat shock protein family (Hsp40) member A4 [Source:HGNC Symbol;Acc:HGNC:14885]
PRKCA	1.30069e-140	2.31392	0.751	0.466	4.11773e-136	ENSG00000154229	PRKCA	protein_coding	protein kinase C alpha [Source:HGNC Symbol;Acc:HGNC:9393]
LRRC8B	2.93071e-140	1.64557	0.716	0.411	9.27804e-136	ENSG00000197147	LRRC8B	protein_coding	leucine rich repeat containing 8 VRAC subunit B [Source:HGNC Symbol;Acc:HGNC:30692]
ABHD2	1.04519e-138	1.90674	0.776	0.543	3.30885e-134	ENSG00000140526	ABHD2	protein_coding	abhydrolase domain containing 2, acylglycerol lipase [Source:HGNC Symbol;Acc:HGNC:18717]
JAK2	2.1449e-137	1.92432	0.887	0.718	6.79032e-133	ENSG00000096968	JAK2	protein_coding	Janus kinase 2 [Source:HGNC Symbol;Acc:HGNC:6192]
PALLD	4.362e-137	1.76669	0.971	0.919	1.38092e-132	ENSG00000129116	PALLD	protein_coding	palladin, cytoskeletal associated protein [Source:HGNC Symbol;Acc:HGNC:17068]
ZNF385D	9.32324e-137	2.89357	0.585	0.285	2.95155e-132	ENSG00000151789	ZNF385D	protein_coding	zinc finger protein 385D [Source:HGNC Symbol;Acc:HGNC:26191]
FLNC-AS1	6.30918e-131	1.17357	0.465	0.17	1.99736e-126	ENSG00000242902	FLNC-AS1	lncRNA	FLNC antisense RNA 1 [Source:HGNC Symbol;Acc:HGNC:53474]
NGF	3.58692e-130	1.09498	0.21	0.03	1.13555e-125	ENSG00000134259	NGF	protein_coding	nerve growth factor [Source:HGNC Symbol;Acc:HGNC:7808]
IL12RB2	7.36246e-130	1.23993	0.534	0.227	2.33081e-125	ENSG00000081985	IL12RB2	protein_coding	interleukin 12 receptor subunit beta 2 [Source:HGNC Symbol;Acc:HGNC:5972]
ENAH	1.78768e-127	2.11964	0.847	0.673	5.65942e-123	ENSG00000154380	ENAH	protein_coding	ENAH actin regulator [Source:HGNC Symbol;Acc:HGNC:18271]
IL18	4.55337e-127	1.67173	0.461	0.181	1.44151e-122	ENSG00000150782	IL18	protein_coding	interleukin 18 [Source:HGNC Symbol;Acc:HGNC:5986]
AMPD3	9.86771e-126	1.17431	0.662	0.368	3.12392e-121	ENSG00000133805	AMPD3	protein_coding	adenosine monophosphate deaminase 3 [Source:HGNC Symbol;Acc:HGNC:470]
SPOCK1	1.15999e-125	2.22393	0.702	0.424	3.67228e-121	ENSG00000152377	SPOCK1	protein_coding	SPARC (osteonectin), cwcv and kazal like domains proteoglycan 1 [Source:HGNC Symbol;Acc:HGNC:11251]
MPRIP	2.84945e-124	1.78136	0.874	0.706	9.02079e-120	ENSG00000133030	MPRIP	protein_coding	myosin phosphatase Rho interacting protein [Source:HGNC Symbol;Acc:HGNC:30321]
HIPK2	1.82326e-123	2.1065	0.814	0.587	5.77207e-119	ENSG00000064393	HIPK2	protein_coding	homeodomain interacting protein kinase 2 [Source:HGNC Symbol;Acc:HGNC:14402]
ATP2B4	1.16876e-121	1.77955	0.593	0.306	3.70006e-117	ENSG00000058668	ATP2B4	protein_coding	ATPase plasma membrane Ca2+ transporting 4 [Source:HGNC Symbol;Acc:HGNC:817]
RRAS2	1.42758e-121	1.81741	0.802	0.595	4.51942e-117	ENSG00000133818	RRAS2	protein_coding	RAS related 2 [Source:HGNC Symbol;Acc:HGNC:17271]
DNMBP	1.20572e-120	1.74596	0.69	0.437	3.81706e-116	ENSG00000107554	DNMBP	protein_coding	dynamin binding protein [Source:HGNC Symbol;Acc:HGNC:30373]
DIAPH1	1.81346e-120	1.3416	0.934	0.845	5.74105e-116	ENSG00000131504	DIAPH1	protein_coding	diaphanous related formin 1 [Source:HGNC Symbol;Acc:HGNC:2876]
IFRD1	3.63174e-119	1.98801	0.834	0.661	1.14974e-114	ENSG00000006652	IFRD1	protein_coding	interferon related developmental regulator 1 [Source:HGNC Symbol;Acc:HGNC:5456]
RNF115	2.0458e-118	1.3556	0.917	0.772	6.47661e-114	ENSG00000265491	RNF115	protein_coding	ring finger protein 115 [Source:HGNC Symbol;Acc:HGNC:18154]
MUSTN1	2.49146e-118	1.31449	0.465	0.187	7.88748e-114	ENSG00000272573	MUSTN1	protein_coding	musculoskeletal, embryonic nuclear protein 1 [Source:HGNC Symbol;Acc:HGNC:22144]
CALCRL-AS1	7.48817e-118	2.1686	0.494	0.21	2.3706e-113	ENSG00000224063	CALCRL-AS1	lncRNA	CALCRL and TFPI antisense RNA 1 [Source:HGNC Symbol;Acc:HGNC:55863]
SRPK2	8.184e-116	1.31205	0.894	0.728	2.59089e-111	ENSG00000135250	SRPK2	protein_coding	SRSF protein kinase 2 [Source:HGNC Symbol;Acc:HGNC:11306]
PDK4	1.3362e-114	1.54675	0.874	0.702	4.23014e-110	ENSG00000004799	PDK4	protein_coding	pyruvate dehydrogenase kinase 4 [Source:HGNC Symbol;Acc:HGNC:8812]
CDH2	1.3761e-114	2.52993	0.279	0.069	4.35647e-110	ENSG00000170558	CDH2	protein_coding	cadherin 2 [Source:HGNC Symbol;Acc:HGNC:1759]
LRRFIP2	7.20505e-114	1.77049	0.965	0.912	2.28098e-109	ENSG00000093167	LRRFIP2	protein_coding	LRR binding FLII interacting protein 2 [Source:HGNC Symbol;Acc:HGNC:6703]
RTN3	1.36897e-113	1.54384	0.717	0.462	4.3339e-109	ENSG00000133318	RTN3	protein_coding	reticulon 3 [Source:HGNC Symbol;Acc:HGNC:10469]
TRIM55	1.44954e-113	2.37973	0.846	0.671	4.58896e-109	ENSG00000147573	TRIM55	protein_coding	tripartite motif containing 55 [Source:HGNC Symbol;Acc:HGNC:14215]
MYO18B	1.47095e-112	1.17934	0.984	0.957	4.65673e-108	ENSG00000133454	MYO18B	protein_coding	myosin XVIIIB [Source:HGNC Symbol;Acc:HGNC:18150]
MACF1	1.46821e-109	1.75136	0.901	0.774	4.64805e-105	ENSG00000127603	MACF1	protein_coding	microtubule actin crosslinking factor 1 [Source:HGNC Symbol;Acc:HGNC:13664]
ADCY8	3.3458e-108	1.90187	0.237	0.05	1.05921e-103	ENSG00000155897	ADCY8	protein_coding	adenylate cyclase 8 [Source:HGNC Symbol;Acc:HGNC:239]
GRAMD2B	1.31547e-107	1.02979	0.327	0.098	4.16453e-103	ENSG00000155324	GRAMD2B	protein_coding	GRAM domain containing 2B [Source:HGNC Symbol;Acc:HGNC:24911]
UCK2	4.46089e-107	1.55182	0.571	0.292	1.41223e-102	ENSG00000143179	UCK2	protein_coding	uridine-cytidine kinase 2 [Source:HGNC Symbol;Acc:HGNC:12562]
LTBP1	6.2281e-106	2.26131	0.653	0.39	1.97169e-101	ENSG00000049323	LTBP1	protein_coding	latent transforming growth factor beta binding protein 1 [Source:HGNC Symbol;Acc:HGNC:6714]
FHL2	1.90248e-105	1.61366	0.579	0.318	6.02286e-101	ENSG00000115641	FHL2	protein_coding	four and a half LIM domains 2 [Source:HGNC Symbol;Acc:HGNC:3703]
CREB5	2.76154e-105	1.72998	0.756	0.51	8.74248e-101	ENSG00000146592	CREB5	protein_coding	cAMP responsive element binding protein 5 [Source:HGNC Symbol;Acc:HGNC:16844]
ANXA2	3.09294e-105	1.24699	0.556	0.277	9.79164e-101	ENSG00000182718	ANXA2	protein_coding	annexin A2 [Source:HGNC Symbol;Acc:HGNC:537]
LARGE1	3.2665e-105	2.00517	0.915	0.838	1.03411e-100	ENSG00000133424	LARGE1	protein_coding	LARGE xylosyl- and glucuronyltransferase 1 [Source:HGNC Symbol;Acc:HGNC:6511]
EIF2AK3	3.92171e-105	1.87093	0.674	0.422	1.24154e-100	ENSG00000172071	EIF2AK3	protein_coding	eukaryotic translation initiation factor 2 alpha kinase 3 [Source:HGNC Symbol;Acc:HGNC:3255]
WIPF3	2.40893e-104	1.19193	0.795	0.564	7.6262e-100	ENSG00000122574	WIPF3	protein_coding	WAS/WASL interacting protein family member 3 [Source:HGNC Symbol;Acc:HGNC:22004]
PVT1	3.68489e-104	1.49566	0.624	0.344	1.16656e-99	ENSG00000249859	PVT1	lncRNA	Pvt1 oncogene [Source:HGNC Symbol;Acc:HGNC:9709]
TGFB2	7.51038e-104	1.83087	0.495	0.224	2.37764e-99	ENSG00000092969	TGFB2	protein_coding	transforming growth factor beta 2 [Source:HGNC Symbol;Acc:HGNC:11768]
RUNX1	1.10346e-103	1.37229	0.61	0.345	3.49333e-99	ENSG00000159216	RUNX1	protein_coding	RUNX family transcription factor 1 [Source:HGNC Symbol;Acc:HGNC:10471]
USP13	1.69719e-103	1.10886	0.971	0.941	5.37296e-99	ENSG00000058056	USP13	protein_coding	ubiquitin specific peptidase 13 [Source:HGNC Symbol;Acc:HGNC:12611]
ZNF385B	4.81462e-103	1.14367	0.878	0.68	1.52421e-98	ENSG00000144331	ZNF385B	protein_coding	zinc finger protein 385B [Source:HGNC Symbol;Acc:HGNC:26332]
TRIO	6.29312e-101	1.7264	0.9	0.802	1.99227e-96	ENSG00000038382	TRIO	protein_coding	trio Rho guanine nucleotide exchange factor [Source:HGNC Symbol;Acc:HGNC:12303]
CSRP3	1.81598e-100	1.47875	0.756	0.54	5.74904e-96	ENSG00000129170	CSRP3	protein_coding	cysteine and glycine rich protein 3 [Source:HGNC Symbol;Acc:HGNC:2472]
OBSCN	5.35426e-100	1.22138	0.99	0.986	1.69505e-95	ENSG00000154358	OBSCN	protein_coding	obscurin, cytoskeletal calmodulin and titin-interacting RhoGEF [Source:HGNC Symbol;Acc:HGNC:15719]
ASAP1	8.52107e-100	1.26766	0.782	0.562	2.6976e-95	ENSG00000153317	ASAP1	protein_coding	ArfGAP with SH3 domain, ankyrin repeat and PH domain 1 [Source:HGNC Symbol;Acc:HGNC:2720]
CSNK1A1	9.77059e-100	1.49327	0.921	0.832	3.09317e-95	ENSG00000113712	CSNK1A1	protein_coding	casein kinase 1 alpha 1 [Source:HGNC Symbol;Acc:HGNC:2451]
PPP2R3A	3.87787e-98	1.43051	0.954	0.886	1.22766e-93	ENSG00000073711	PPP2R3A	protein_coding	protein phosphatase 2 regulatory subunit B''alpha [Source:HGNC Symbol;Acc:HGNC:9307]
TMEM108	8.60702e-98	1.32743	0.817	0.61	2.72481e-93	ENSG00000144868	TMEM108	protein_coding	transmembrane protein 108 [Source:HGNC Symbol;Acc:HGNC:28451]
ATP6V1F	1.39703e-95	1.01839	0.274	0.076	4.42272e-91	ENSG00000128524	ATP6V1F	protein_coding	ATPase H+ transporting V1 subunit F [Source:HGNC Symbol;Acc:HGNC:16832]
FNBP1	2.4469e-95	1.2762	0.718	0.473	7.74641e-91	ENSG00000187239	FNBP1	protein_coding	formin binding protein 1 [Source:HGNC Symbol;Acc:HGNC:17069]
MYL12A	1.03153e-94	1.14969	0.638	0.389	3.26563e-90	ENSG00000101608	MYL12A	protein_coding	myosin light chain 12A [Source:HGNC Symbol;Acc:HGNC:16701]
#227227	1.60405e-93	1.34463	0.334	0.116	5.0781e-89	ENSG00000227227		lncRNA	novel transcript
TIAM2	2.61572e-93	1.21305	0.888	0.771	8.28085e-89	ENSG00000146426	TIAM2	protein_coding	TIAM Rac1 associated GEF 2 [Source:HGNC Symbol;Acc:HGNC:11806]
KLHL41	3.08549e-91	1.00853	0.949	0.864	9.76805e-87	ENSG00000239474	KLHL41	protein_coding	kelch like family member 41 [Source:HGNC Symbol;Acc:HGNC:16905]
MYO18A	3.51003e-90	1.22026	0.91	0.813	1.11121e-85	ENSG00000196535	MYO18A	protein_coding	myosin XVIIIA [Source:HGNC Symbol;Acc:HGNC:31104]
USP28	1.55943e-89	1.23399	0.76	0.56	4.93684e-85	ENSG00000048028	USP28	protein_coding	ubiquitin specific peptidase 28 [Source:HGNC Symbol;Acc:HGNC:12625]
PTPN1	1.64956e-89	1.10276	0.635	0.391	5.22217e-85	ENSG00000196396	PTPN1	protein_coding	protein tyrosine phosphatase non-receptor type 1 [Source:HGNC Symbol;Acc:HGNC:9642]
DDX60L	4.07305e-89	1.41763	0.517	0.273	1.28945e-84	ENSG00000181381	DDX60L	protein_coding	DExD/H-box 60 like [Source:HGNC Symbol;Acc:HGNC:26429]
TRIM54	2.88602e-88	1.12623	0.987	0.971	9.13658e-84	ENSG00000138100	TRIM54	protein_coding	tripartite motif containing 54 [Source:HGNC Symbol;Acc:HGNC:16008]
B4GALT1	1.732e-87	1.1267	0.455	0.211	5.48317e-83	ENSG00000086062	B4GALT1	protein_coding	beta-1,4-galactosyltransferase 1 [Source:HGNC Symbol;Acc:HGNC:924]
SMC5	5.65542e-87	1.13493	0.774	0.586	1.79039e-82	ENSG00000198887	SMC5	protein_coding	structural maintenance of chromosomes 5 [Source:HGNC Symbol;Acc:HGNC:20465]
CD44	6.47011e-86	1.3927	0.287	0.089	2.04831e-81	ENSG00000026508	CD44	protein_coding	CD44 molecule (Indian blood group) [Source:HGNC Symbol;Acc:HGNC:1681]
ATP13A3	3.78868e-84	1.16463	0.612	0.367	1.19942e-79	ENSG00000133657	ATP13A3	protein_coding	ATPase 13A3 [Source:HGNC Symbol;Acc:HGNC:24113]
AKNAD1	2.41084e-83	1.10026	0.485	0.241	7.63222e-79	ENSG00000162641	AKNAD1	protein_coding	AKNA domain containing 1 [Source:HGNC Symbol;Acc:HGNC:28398]
RASAL2	1.88817e-82	1.52436	0.667	0.424	5.97756e-78	ENSG00000075391	RASAL2	protein_coding	RAS protein activator like 2 [Source:HGNC Symbol;Acc:HGNC:9874]
PPP2CB	4.20713e-82	1.13854	0.735	0.539	1.33189e-77	ENSG00000104695	PPP2CB	protein_coding	protein phosphatase 2 catalytic subunit beta [Source:HGNC Symbol;Acc:HGNC:9300]
MARCHF3	1.98388e-81	2.11068	0.554	0.325	6.28055e-77	ENSG00000173926	MARCHF3	protein_coding	membrane associated ring-CH-type finger 3 [Source:HGNC Symbol;Acc:HGNC:28728]
CALU	1.31208e-80	1.05493	0.481	0.249	4.15379e-76	ENSG00000128595	CALU	protein_coding	calumenin [Source:HGNC Symbol;Acc:HGNC:1458]
RNF149	2.5545e-77	1.18253	0.751	0.568	8.08703e-73	ENSG00000163162	RNF149	protein_coding	ring finger protein 149 [Source:HGNC Symbol;Acc:HGNC:23137]
STRN	2.92317e-76	1.1268	0.643	0.42	9.25416e-72	ENSG00000115808	STRN	protein_coding	striatin [Source:HGNC Symbol;Acc:HGNC:11424]
MSN	8.70929e-75	1.01799	0.391	0.178	2.75719e-70	ENSG00000147065	MSN	protein_coding	moesin [Source:HGNC Symbol;Acc:HGNC:7373]
CAST	2.87668e-74	1.20392	0.803	0.602	9.10698e-70	ENSG00000153113	CAST	protein_coding	calpastatin [Source:HGNC Symbol;Acc:HGNC:1515]
CPEB4	1.43598e-73	1.01427	0.894	0.785	4.54603e-69	ENSG00000113742	CPEB4	protein_coding	cytoplasmic polyadenylation element binding protein 4 [Source:HGNC Symbol;Acc:HGNC:21747]
SEPTIN9#184640	1.53819e-73	1.3537	0.71	0.513	4.86961e-69	ENSG00000184640	SEPTIN9	protein_coding	septin 9 [Source:HGNC Symbol;Acc:HGNC:7323]
#269934	3.10359e-70	1.33527	0.74	0.561	9.82533e-66	ENSG00000269934		lncRNA	novel transcript, antisense to OBSCN
SH3D19	5.24475e-70	1.02875	0.852	0.706	1.66038e-65	ENSG00000109686	SH3D19	protein_coding	SH3 domain containing 19 [Source:HGNC Symbol;Acc:HGNC:30418]
CORO1C	2.6362e-69	1.24459	0.694	0.494	8.34567e-65	ENSG00000110880	CORO1C	protein_coding	coronin 1C [Source:HGNC Symbol;Acc:HGNC:2254]
MARCHF5	9.24239e-69	1.00218	0.573	0.353	2.92596e-64	ENSG00000198060	MARCHF5	protein_coding	membrane associated ring-CH-type finger 5 [Source:HGNC Symbol;Acc:HGNC:26025]
DGKD#077044	9.92395e-69	1.08929	0.866	0.734	3.14172e-64	ENSG00000077044	DGKD	protein_coding	diacylglycerol kinase delta [Source:HGNC Symbol;Acc:HGNC:2851]
ADAMTS1	1.42333e-66	1.05041	0.256	0.089	4.50598e-62	ENSG00000154734	ADAMTS1	protein_coding	ADAM metallopeptidase with thrombospondin type 1 motif 1 [Source:HGNC Symbol;Acc:HGNC:217]
C4orf54	1.74357e-66	1.11206	0.528	0.31	5.51978e-62	ENSG00000248713	C4orf54	protein_coding	chromosome 4 open reading frame 54 [Source:HGNC Symbol;Acc:HGNC:27741]
EFR3A	2.66557e-66	1.08971	0.759	0.572	8.43867e-62	ENSG00000132294	EFR3A	protein_coding	EFR3 homolog A [Source:HGNC Symbol;Acc:HGNC:28970]
RRAD	1.38503e-65	1.45641	0.687	0.497	4.38472e-61	ENSG00000166592	RRAD	protein_coding	RRAD, Ras related glycolysis inhibitor and calcium channel regulator [Source:HGNC Symbol;Acc:HGNC:10446]
ACTN4#130402	6.09435e-60	1.04516	0.658	0.474	1.92935e-55	ENSG00000130402	ACTN4	protein_coding	actinin alpha 4 [Source:HGNC Symbol;Acc:HGNC:166]
DDAH1	1.15913e-58	1.13406	0.277	0.11	3.66959e-54	ENSG00000153904	DDAH1	protein_coding	dimethylarginine dimethylaminohydrolase 1 [Source:HGNC Symbol;Acc:HGNC:2715]
DENND2B	3.90543e-57	1.34486	0.587	0.395	1.23638e-52	ENSG00000166444	DENND2B	protein_coding	DENN domain containing 2B [Source:HGNC Symbol;Acc:HGNC:11350]
OSBPL8	1.37172e-56	1.33452	0.813	0.677	4.34261e-52	ENSG00000091039	OSBPL8	protein_coding	oxysterol binding protein like 8 [Source:HGNC Symbol;Acc:HGNC:16396]
FSD1L	9.77848e-56	1.11152	0.576	0.387	3.09567e-51	ENSG00000106701	FSD1L	protein_coding	fibronectin type III and SPRY domain containing 1 like [Source:HGNC Symbol;Acc:HGNC:13753]
ABTB2	1.15846e-54	1.11218	0.593	0.387	3.66746e-50	ENSG00000166016	ABTB2	protein_coding	ankyrin repeat and BTB domain containing 2 [Source:HGNC Symbol;Acc:HGNC:23842]
SH3RF1	5.03849e-53	1.18684	0.554	0.363	1.59509e-48	ENSG00000154447	SH3RF1	protein_coding	SH3 domain containing ring finger 1 [Source:HGNC Symbol;Acc:HGNC:17650]
ZBTB20-AS5	7.99337e-50	1.19556	0.575	0.392	2.53054e-45	ENSG00000242290	ZBTB20-AS5	lncRNA	ZBTB20 antisense RNA 5 [Source:HGNC Symbol;Acc:HGNC:52841]
#287378	5.10397e-47	1.02513	0.159	0.048	1.61581e-42	ENSG00000287378		lncRNA	novel transcript, antisense to CMSS1
BAG3	1.57505e-39	1.00813	0.41	0.248	4.9863e-35	ENSG00000151929	BAG3	protein_coding	BAG cochaperone 3 [Source:HGNC Symbol;Acc:HGNC:939]
SLC4A4	8.54968e-39	1.17208	0.41	0.249	2.70666e-34	ENSG00000080493	SLC4A4	protein_coding	solute carrier family 4 member 4 [Source:HGNC Symbol;Acc:HGNC:11030]
HSPB8	2.42213e-35	1.13192	0.626	0.491	7.66799e-31	ENSG00000152137	HSPB8	protein_coding	heat shock protein family B (small) member 8 [Source:HGNC Symbol;Acc:HGNC:30171]
SDK1	1.56286e-18	1.17797	0.29	0.189	4.9477e-14	ENSG00000146555	SDK1	protein_coding	sidekick cell adhesion molecule 1 [Source:HGNC Symbol;Acc:HGNC:19307]
NAV2	8.81681e-16	1.16298	0.299	0.207	2.79123e-11	ENSG00000166833	NAV2	protein_coding	neuron navigator 2 [Source:HGNC Symbol;Acc:HGNC:15997]
KCNMA1	1.85838e-15	1.0996	0.847	0.813	5.88325e-11	ENSG00000156113	KCNMA1	protein_coding	potassium calcium-activated channel subfamily M alpha 1 [Source:HGNC Symbol;Acc:HGNC:6284]
LCLAT1	1.8238e-09	1.02226	0.51	0.458	5.77378e-05	ENSG00000172954	LCLAT1	protein_coding	lysocardiolipin acyltransferase 1 [Source:HGNC Symbol;Acc:HGNC:26756]
OPHN1	0.00188833	1.61644	0.305	0.275	1	ENSG00000079482	OPHN1	protein_coding	oligophrenin 1 [Source:HGNC Symbol;Acc:HGNC:8148]
IL1RAPL1	0.0022545	1.12159	0.117	0.089	1	ENSG00000169306	IL1RAPL1	protein_coding	interleukin 1 receptor accessory protein like 1 [Source:HGNC Symbol;Acc:HGNC:5996]

### Sheet: MyHCI_Sub4
IDname	p_val	avg_l2FC	pct.1	pct.2	p_val_adj	ensembl_gene_id	hgnc_symbol	gene_biotype	description
#264151	3.31354e-230	2.44069	0.722	0.298	1.049e-225	ENSG00000264151		lncRNA	novel transcript
KCNQ5	1.09511e-197	2.48544	0.833	0.509	3.46691e-193	ENSG00000185760	KCNQ5	protein_coding	potassium voltage-gated channel subfamily Q member 5 [Source:HGNC Symbol;Acc:HGNC:6299]

### Sheet: MyHCI_Sub5
IDname	p_val	avg_l2FC	pct.1	pct.2	p_val_adj	ensembl_gene_id	hgnc_symbol	gene_biotype	description
ADAMTSL1	0	4.25739	0.371	0.02	0	ENSG00000178031	ADAMTSL1	protein_coding	ADAMTS like 1 [Source:HGNC Symbol;Acc:HGNC:14632]
NCAM1	0	3.05731	0.861	0.233	0	ENSG00000149294	NCAM1	protein_coding	neural cell adhesion molecule 1 [Source:HGNC Symbol;Acc:HGNC:7656]
#284977	4.25895e-285	1.90195	0.541	0.075	1.3483e-280	ENSG00000284977		lncRNA	novel transcript
BRINP1	1.07563e-249	1.97386	0.271	0.012	3.40524e-245	ENSG00000078725	BRINP1	protein_coding	BMP/retinoic acid inducible neural specific 1 [Source:HGNC Symbol;Acc:HGNC:2687]
APP	5.13881e-244	1.76291	0.515	0.081	1.62684e-239	ENSG00000142192	APP	protein_coding	amyloid beta precursor protein [Source:HGNC Symbol;Acc:HGNC:620]
LAMA2	2.56036e-232	3.45545	0.847	0.338	8.10557e-228	ENSG00000196569	LAMA2	protein_coding	laminin subunit alpha 2 [Source:HGNC Symbol;Acc:HGNC:6482]
MAML2	1.40366e-231	2.21775	0.396	0.044	4.4437e-227	ENSG00000184384	MAML2	protein_coding	mastermind like transcriptional coactivator 2 [Source:HGNC Symbol;Acc:HGNC:16259]
HSPG2	2.39399e-227	1.05676	0.396	0.046	7.57889e-223	ENSG00000142798	HSPG2	protein_coding	heparan sulfate proteoglycan 2 [Source:HGNC Symbol;Acc:HGNC:5273]
BICD1	8.32623e-208	2.1048	0.769	0.266	2.63592e-203	ENSG00000151746	BICD1	protein_coding	BICD cargo adaptor 1 [Source:HGNC Symbol;Acc:HGNC:1049]
COL22A1	3.36102e-196	1.13518	0.199	0.007	1.06403e-191	ENSG00000169436	COL22A1	protein_coding	collagen type XXII alpha 1 chain [Source:HGNC Symbol;Acc:HGNC:22989]
ABLIM1	3.0055e-187	2.23506	0.921	0.492	9.51481e-183	ENSG00000099204	ABLIM1	protein_coding	actin binding LIM protein 1 [Source:HGNC Symbol;Acc:HGNC:78]
EFNA5	9.5566e-150	1.65545	0.327	0.049	3.02543e-145	ENSG00000184349	EFNA5	protein_coding	ephrin A5 [Source:HGNC Symbol;Acc:HGNC:3225]
LRMDA	1.18491e-144	2.74952	0.549	0.16	3.75118e-140	ENSG00000148655	LRMDA	protein_coding	leucine rich melanocyte differentiation associated [Source:HGNC Symbol;Acc:HGNC:23405]
DNER	4.91942e-127	1.01925	0.267	0.038	1.55739e-122	ENSG00000187957	DNER	protein_coding	delta/notch like EGF repeat containing [Source:HGNC Symbol;Acc:HGNC:24456]
CLSTN2	2.83717e-124	2.24559	0.784	0.382	8.98192e-120	ENSG00000158258	CLSTN2	protein_coding	calsyntenin 2 [Source:HGNC Symbol;Acc:HGNC:17448]
NPNT	4.86204e-119	2.2398	0.334	0.067	1.53922e-114	ENSG00000168743	NPNT	protein_coding	nephronectin [Source:HGNC Symbol;Acc:HGNC:27405]
KLHL29	9.84263e-115	1.44357	0.487	0.143	3.11598e-110	ENSG00000119771	KLHL29	protein_coding	kelch like family member 29 [Source:HGNC Symbol;Acc:HGNC:29404]
MYBPC2	2.16987e-108	1.04005	0.393	0.097	6.86937e-104	ENSG00000086967	MYBPC2	protein_coding	myosin binding protein C2 [Source:HGNC Symbol;Acc:HGNC:7550]
INPP4B	1.72737e-99	1.77787	0.915	0.763	5.4685e-95	ENSG00000109452	INPP4B	protein_coding	inositol polyphosphate-4-phosphatase type II B [Source:HGNC Symbol;Acc:HGNC:6075]
MMP2	1.21299e-97	1.21541	0.405	0.112	3.84007e-93	ENSG00000087245	MMP2	protein_coding	matrix metallopeptidase 2 [Source:HGNC Symbol;Acc:HGNC:7166]
MYH15	2.66948e-93	3.8525	0.128	0.009	8.45103e-89	ENSG00000144821	MYH15	protein_coding	myosin heavy chain 15 [Source:HGNC Symbol;Acc:HGNC:31073]
PRUNE2	5.75835e-93	2.15616	0.584	0.266	1.82298e-88	ENSG00000106772	PRUNE2	protein_coding	prune homolog 2 with BCH domain [Source:HGNC Symbol;Acc:HGNC:25209]
CPM	1.35231e-91	1.2784	0.119	0.008	4.28116e-87	ENSG00000135678	CPM	protein_coding	carboxypeptidase M [Source:HGNC Symbol;Acc:HGNC:2311]
PTCHD1-AS	1.01584e-88	1.82451	0.549	0.221	3.21596e-84	ENSG00000233067	PTCHD1-AS	lncRNA	PTCHD1 antisense RNA (head to head) [Source:HGNC Symbol;Acc:HGNC:37703]
ABLIM3	1.21472e-88	1.02088	0.242	0.045	3.84556e-84	ENSG00000173210	ABLIM3	protein_coding	actin binding LIM protein family member 3 [Source:HGNC Symbol;Acc:HGNC:29132]
DYNC1I1	1.37896e-86	1.37571	0.49	0.175	4.3655e-82	ENSG00000158560	DYNC1I1	protein_coding	dynein cytoplasmic 1 intermediate chain 1 [Source:HGNC Symbol;Acc:HGNC:2963]
#229425	8.1468e-83	3.10382	0.555	0.25	2.57912e-78	ENSG00000229425		lncRNA	novel transcript
LINC03007	2.05227e-76	2.22926	0.296	0.079	6.49708e-72	ENSG00000223561	LINC03007	lncRNA	long intergenic non-protein coding RNA 3007 [Source:HGNC Symbol;Acc:HGNC:56132]
LINC02388	2.13077e-72	3.24965	0.236	0.053	6.74559e-68	ENSG00000257259	LINC02388	lncRNA	long intergenic non-protein coding RNA 2388 [Source:HGNC Symbol;Acc:HGNC:53315]
#258231	3.06321e-70	3.97465	0.37	0.128	9.6975e-66	ENSG00000258231		lncRNA	novel transcript
FHOD3	8.83137e-69	1.17031	0.911	0.768	2.79583e-64	ENSG00000134775	FHOD3	protein_coding	formin homology 2 domain containing 3 [Source:HGNC Symbol;Acc:HGNC:26178]
PLPP1	7.16817e-64	1.30134	0.901	0.775	2.2693e-59	ENSG00000067113	PLPP1	protein_coding	phospholipid phosphatase 1 [Source:HGNC Symbol;Acc:HGNC:9228]
PCA3	6.85281e-62	1.01913	0.307	0.093	2.16946e-57	ENSG00000225937	PCA3	lncRNA	prostate cancer associated 3 [Source:HGNC Symbol;Acc:HGNC:8637]
MEG8	7.73958e-59	2.41286	0.109	0.013	2.4502e-54	ENSG00000225746	MEG8	lncRNA	maternally expressed 8, small nucleolar RNA host gene [Source:HGNC Symbol;Acc:HGNC:14574]
DKK2	7.49828e-54	2.11765	0.162	0.032	2.37381e-49	ENSG00000155011	DKK2	protein_coding	dickkopf WNT signaling pathway inhibitor 2 [Source:HGNC Symbol;Acc:HGNC:2892]
RBMS3	2.13646e-52	1.41191	0.937	0.817	6.7636e-48	ENSG00000144642	RBMS3	protein_coding	RNA binding motif single stranded interacting protein 3 [Source:HGNC Symbol;Acc:HGNC:13427]
PGM5	8.01288e-50	1.3336	0.744	0.534	2.53672e-45	ENSG00000154330	PGM5	protein_coding	phosphoglucomutase 5 [Source:HGNC Symbol;Acc:HGNC:8908]
CDIN1	1.45019e-40	1.17975	0.801	0.628	4.591e-36	ENSG00000186073	CDIN1	protein_coding	CDAN1 interacting nuclease 1 [Source:HGNC Symbol;Acc:HGNC:26929]
PDE5A	4.66241e-40	1.25229	0.556	0.328	1.47603e-35	ENSG00000138735	PDE5A	protein_coding	phosphodiesterase 5A [Source:HGNC Symbol;Acc:HGNC:8784]
EGF	6.68453e-40	1.05993	0.877	0.757	2.11619e-35	ENSG00000138798	EGF	protein_coding	epidermal growth factor [Source:HGNC Symbol;Acc:HGNC:3229]
RCAN2	3.10917e-31	1.06183	0.923	0.815	9.84301e-27	ENSG00000172348	RCAN2	protein_coding	regulator of calcineurin 2 [Source:HGNC Symbol;Acc:HGNC:3041]
KCND2	4.70207e-07	1.25418	0.102	0.053	0.0148858	ENSG00000184408	KCND2	protein_coding	potassium voltage-gated channel subfamily D member 2 [Source:HGNC Symbol;Acc:HGNC:6238]

### Sheet: MyHCII_Sub1
IDname	p_val	avg_l2FC	pct.1	pct.2	p_val_adj	ensembl_gene_id	hgnc_symbol	gene_biotype	description
CFH	0	1.75605	0.236	0.04	0	ENSG00000000971	CFH	protein_coding	complement factor H [Source:HGNC Symbol;Acc:HGNC:4883]
COL11A1	0	1.3122	0.14	0.004	0	ENSG00000060718	COL11A1	protein_coding	collagen type XI alpha 1 chain [Source:HGNC Symbol;Acc:HGNC:2186]
KCNK2	0	1.04984	0.106	0.005	0	ENSG00000082482	KCNK2	protein_coding	potassium two pore domain channel subfamily K member 2 [Source:HGNC Symbol;Acc:HGNC:6277]
HMCN1	0	1.65413	0.204	0.011	0	ENSG00000143341	HMCN1	protein_coding	hemicentin 1 [Source:HGNC Symbol;Acc:HGNC:19194]
AFF3	0	2.54157	0.379	0.017	0	ENSG00000144218	AFF3	protein_coding	AF4/FMR2 family member 3 [Source:HGNC Symbol;Acc:HGNC:6473]
MXRA8	0	1.16966	0.115	0.006	0	ENSG00000162576	MXRA8	protein_coding	matrix remodeling associated 8 [Source:HGNC Symbol;Acc:HGNC:7542]
KCNT2	0	1.28778	0.14	0.007	0	ENSG00000162687	KCNT2	protein_coding	potassium sodium-activated channel subfamily T member 2 [Source:HGNC Symbol;Acc:HGNC:18866]
NEGR1	0	1.48864	0.182	0.011	0	ENSG00000172260	NEGR1	protein_coding	neuronal growth regulator 1 [Source:HGNC Symbol;Acc:HGNC:17302]
LRRTM4	0	1.26502	0.125	0.004	0	ENSG00000176204	LRRTM4	protein_coding	leucine rich repeat transmembrane neuronal 4 [Source:HGNC Symbol;Acc:HGNC:19411]
SLC8A1	0	1.60262	0.184	0.008	0	ENSG00000183023	SLC8A1	protein_coding	solute carrier family 8 member A1 [Source:HGNC Symbol;Acc:HGNC:11068]
FAP	0	1.09436	0.108	0.004	0	ENSG00000078098	FAP	protein_coding	fibroblast activation protein alpha [Source:HGNC Symbol;Acc:HGNC:3590]
CCDC80	0	1.11814	0.115	0.005	0	ENSG00000091986	CCDC80	protein_coding	coiled-coil domain containing 80 [Source:HGNC Symbol;Acc:HGNC:30649]
FN1	0	1.75585	0.208	0.007	0	ENSG00000115414	FN1	protein_coding	fibronectin 1 [Source:HGNC Symbol;Acc:HGNC:3778]
WIPF1	0	1.20643	0.135	0.008	0	ENSG00000115935	WIPF1	protein_coding	WAS/WASL interacting protein family member 1 [Source:HGNC Symbol;Acc:HGNC:12736]
BOC	0	1.22266	0.13	0.007	0	ENSG00000144857	BOC	protein_coding	BOC cell adhesion associated, oncogene regulated [Source:HGNC Symbol;Acc:HGNC:17173]
PID1	0	1.30282	0.163	0.022	0	ENSG00000153823	PID1	protein_coding	phosphotyrosine interaction domain containing 1 [Source:HGNC Symbol;Acc:HGNC:26084]
ABI3BP	0	2.26022	0.323	0.022	0	ENSG00000154175	ABI3BP	protein_coding	ABI family member 3 binding protein [Source:HGNC Symbol;Acc:HGNC:17265]
ADAMTS3	0	1.24724	0.136	0.009	0	ENSG00000156140	ADAMTS3	protein_coding	ADAM metallopeptidase with thrombospondin type 1 motif 3 [Source:HGNC Symbol;Acc:HGNC:219]
COL6A3	0	1.93357	0.25	0.008	0	ENSG00000163359	COL6A3	protein_coding	collagen type VI alpha 3 chain [Source:HGNC Symbol;Acc:HGNC:2213]
IGFBP7	0	1.21073	0.127	0.005	0	ENSG00000163453	IGFBP7	protein_coding	insulin like growth factor binding protein 7 [Source:HGNC Symbol;Acc:HGNC:5476]
COL3A1	0	1.41041	0.158	0.008	0	ENSG00000168542	COL3A1	protein_coding	collagen type III alpha 1 chain [Source:HGNC Symbol;Acc:HGNC:2201]
ROBO2	0	1.59425	0.187	0.006	0	ENSG00000185008	ROBO2	protein_coding	roundabout guidance receptor 2 [Source:HGNC Symbol;Acc:HGNC:10250]
LINC02008	0	1.85412	0.413	0.096	0	ENSG00000239440	LINC02008	lncRNA	long intergenic non-protein coding RNA 2008 [Source:HGNC Symbol;Acc:HGNC:52844]
#248515	0	1.24809	0.132	0.007	0	ENSG00000248515		lncRNA	novel transcript
LINC02511	0	1.2636	0.137	0.006	0	ENSG00000248869	LINC02511	lncRNA	long intergenic non-protein coding RNA 2511 [Source:HGNC Symbol;Acc:HGNC:53500]
ADAMTS6	0	1.1139	0.118	0.006	0	ENSG00000049192	ADAMTS6	protein_coding	ADAM metallopeptidase with thrombospondin type 1 motif 6 [Source:HGNC Symbol;Acc:HGNC:222]
MEOX2	0	2.75511	0.409	0.014	0	ENSG00000106511	MEOX2	protein_coding	mesenchyme homeobox 2 [Source:HGNC Symbol;Acc:HGNC:7014]
AEBP1	0	1.78806	0.212	0.008	0	ENSG00000106624	AEBP1	protein_coding	AE binding protein 1 [Source:HGNC Symbol;Acc:HGNC:303]
COL12A1	0	1.48986	0.176	0.009	0	ENSG00000111799	COL12A1	protein_coding	collagen type XII alpha 1 chain [Source:HGNC Symbol;Acc:HGNC:2188]
SASH1	0	1.38452	0.177	0.028	0	ENSG00000111961	SASH1	protein_coding	SAM and SH3 domain containing 1 [Source:HGNC Symbol;Acc:HGNC:19182]
BMP5	0	1.42244	0.162	0.007	0	ENSG00000112175	BMP5	protein_coding	bone morphogenetic protein 5 [Source:HGNC Symbol;Acc:HGNC:1072]
SMOC2	0	1.12526	0.122	0.006	0	ENSG00000112562	SMOC2	protein_coding	SPARC related modular calcium binding 2 [Source:HGNC Symbol;Acc:HGNC:20323]
LAMA4	0	1.36779	0.151	0.006	0	ENSG00000112769	LAMA4	protein_coding	laminin subunit alpha 4 [Source:HGNC Symbol;Acc:HGNC:6484]
THBS4	0	2.78648	0.421	0.019	0	ENSG00000113296	THBS4	protein_coding	thrombospondin 4 [Source:HGNC Symbol;Acc:HGNC:11788]
ELMO1	0	1.42708	0.169	0.01	0	ENSG00000155849	ELMO1	protein_coding	engulfment and cell motility 1 [Source:HGNC Symbol;Acc:HGNC:16286]
EBF1	0	2.94323	0.461	0.018	0	ENSG00000164330	EBF1	protein_coding	EBF transcription factor 1 [Source:HGNC Symbol;Acc:HGNC:3126]
TNXB#168477	0	1.35746	0.15	0.009	0	ENSG00000168477	TNXB	protein_coding	tenascin XB [Source:HGNC Symbol;Acc:HGNC:11976]
FBXL7	0	1.86155	0.344	0.05	0	ENSG00000183580	FBXL7	protein_coding	F-box and leucine rich repeat protein 7 [Source:HGNC Symbol;Acc:HGNC:13604]
SLIT3	0	1.78869	0.363	0.081	0	ENSG00000184347	SLIT3	protein_coding	slit guidance ligand 3 [Source:HGNC Symbol;Acc:HGNC:11087]
AGMO	0	1.51438	0.17	0.006	0	ENSG00000187546	AGMO	protein_coding	alkylglycerol monooxygenase [Source:HGNC Symbol;Acc:HGNC:33784]
LINC03000	0	1.32442	0.141	0.007	0	ENSG00000241956	LINC03000	lncRNA	long intergenic non-protein coding RNA 3000 [Source:HGNC Symbol;Acc:HGNC:56116]
CASC15	0	1.67994	0.205	0.017	0	ENSG00000272168	CASC15	lncRNA	cancer susceptibility 15 [Source:HGNC Symbol;Acc:HGNC:28245]
TNC	0	1.4507	0.154	0.005	0	ENSG00000041982	TNC	protein_coding	tenascin C [Source:HGNC Symbol;Acc:HGNC:5318]
TACC1	0	1.10303	0.115	0.008	0	ENSG00000147526	TACC1	protein_coding	transforming acidic coiled-coil containing protein 1 [Source:HGNC Symbol;Acc:HGNC:11522]
NTRK2	0	1.07566	0.115	0.006	0	ENSG00000148053	NTRK2	protein_coding	neurotrophic receptor tyrosine kinase 2 [Source:HGNC Symbol;Acc:HGNC:8032]
LRMDA	0	1.91384	0.273	0.032	0	ENSG00000148655	LRMDA	protein_coding	leucine rich melanocyte differentiation associated [Source:HGNC Symbol;Acc:HGNC:23405]
MKX	0	1.17397	0.12	0.006	0	ENSG00000150051	MKX	protein_coding	mohawk homeobox [Source:HGNC Symbol;Acc:HGNC:23729]
PSD3	0	1.31412	0.227	0.044	0	ENSG00000156011	PSD3	protein_coding	pleckstrin and Sec7 domain containing 3 [Source:HGNC Symbol;Acc:HGNC:19093]
COL1A2	0	2.32532	0.306	0.01	0	ENSG00000164692	COL1A2	protein_coding	collagen type I alpha 2 chain [Source:HGNC Symbol;Acc:HGNC:2198]
DLC1	0	3.11163	0.512	0.021	0	ENSG00000164741	DLC1	protein_coding	DLC1 Rho GTPase activating protein [Source:HGNC Symbol;Acc:HGNC:2897]
CERCAM	0	1.4136	0.154	0.006	0	ENSG00000167123	CERCAM	protein_coding	cerebral endothelial cell adhesion molecule [Source:HGNC Symbol;Acc:HGNC:23723]
ADAMTSL1	0	1.34918	0.197	0.022	0	ENSG00000178031	ADAMTSL1	protein_coding	ADAMTS like 1 [Source:HGNC Symbol;Acc:HGNC:14632]
CAMK1D	0	1.32605	0.152	0.019	0	ENSG00000183049	CAMK1D	protein_coding	calcium/calmodulin dependent protein kinase ID [Source:HGNC Symbol;Acc:HGNC:19341]
KCND2	0	1.25226	0.199	0.021	0	ENSG00000184408	KCND2	protein_coding	potassium voltage-gated channel subfamily D member 2 [Source:HGNC Symbol;Acc:HGNC:6238]
LPAR1	0	1.47801	0.213	0.033	0	ENSG00000198121	LPAR1	protein_coding	lysophosphatidic acid receptor 1 [Source:HGNC Symbol;Acc:HGNC:3166]
EBF2	0	1.10822	0.116	0.005	0	ENSG00000221818	EBF2	protein_coding	EBF transcription factor 2 [Source:HGNC Symbol;Acc:HGNC:19090]
DCN	0	2.0313	0.253	0.009	0	ENSG00000011465	DCN	protein_coding	decorin [Source:HGNC Symbol;Acc:HGNC:2705]
PLEKHA5	0	2.15388	0.299	0.021	0	ENSG00000052126	PLEKHA5	protein_coding	pleckstrin homology domain containing A5 [Source:HGNC Symbol;Acc:HGNC:30036]
CPXM2	0	1.1661	0.122	0.006	0	ENSG00000121898	CPXM2	protein_coding	carboxypeptidase X, M14 family member 2 [Source:HGNC Symbol;Acc:HGNC:26977]
LRP1	0	1.24428	0.136	0.007	0	ENSG00000123384	LRP1	protein_coding	LDL receptor related protein 1 [Source:HGNC Symbol;Acc:HGNC:6692]
SOX5	0	1.84028	0.237	0.013	0	ENSG00000134532	SOX5	protein_coding	SRY-box transcription factor 5 [Source:HGNC Symbol;Acc:HGNC:11201]
CPM	0	1.78531	0.223	0.014	0	ENSG00000135678	CPM	protein_coding	carboxypeptidase M [Source:HGNC Symbol;Acc:HGNC:2311]
PRICKLE1	0	1.4686	0.183	0.024	0	ENSG00000139174	PRICKLE1	protein_coding	prickle planar cell polarity protein 1 [Source:HGNC Symbol;Acc:HGNC:17019]
CNTN5	0	1.37676	0.179	0.024	0	ENSG00000149972	CNTN5	protein_coding	contactin 5 [Source:HGNC Symbol;Acc:HGNC:2175]
DOCK1	0	1.26306	0.143	0.012	0	ENSG00000150760	DOCK1	protein_coding	dedicator of cytokinesis 1 [Source:HGNC Symbol;Acc:HGNC:2987]
CACNA1C#151067	0	1.76217	0.227	0.015	0	ENSG00000151067	CACNA1C	protein_coding	calcium voltage-gated channel subunit alpha1 C [Source:HGNC Symbol;Acc:HGNC:1390]
HPSE2	0	1.36954	0.154	0.01	0	ENSG00000172987	HPSE2	protein_coding	heparanase 2 (inactive) [Source:HGNC Symbol;Acc:HGNC:18374]
ATP2A2	0	1.55302	0.338	0.112	0	ENSG00000174437	ATP2A2	protein_coding	ATPase sarcoplasmic/endoplasmic reticulum Ca2+ transporting 2 [Source:HGNC Symbol;Acc:HGNC:812]
MAML2	0	2.11272	0.352	0.046	0	ENSG00000184384	MAML2	protein_coding	mastermind like transcriptional coactivator 2 [Source:HGNC Symbol;Acc:HGNC:16259]
#258231	0	1.67518	0.312	0.051	0	ENSG00000258231		lncRNA	novel transcript
#287373	0	1.04375	0.102	0.003	0	ENSG00000287373		lncRNA	novel transcript, antisense to DCDC1
MYH7	0	1.79658	0.28	0.052	0	ENSG00000092054	MYH7	protein_coding	myosin heavy chain 7 [Source:HGNC Symbol;Acc:HGNC:7577]
FGF14	0	3.01794	0.465	0.015	0	ENSG00000102466	FGF14	protein_coding	fibroblast growth factor 14 [Source:HGNC Symbol;Acc:HGNC:3671]
POSTN	0	1.76609	0.2	0.005	0	ENSG00000133110	POSTN	protein_coding	periostin [Source:HGNC Symbol;Acc:HGNC:16953]
NOVA1	0	1.05793	0.118	0.006	0	ENSG00000139910	NOVA1	protein_coding	NOVA alternative splicing regulator 1 [Source:HGNC Symbol;Acc:HGNC:7886]
ADAMTSL3	0	2.03202	0.265	0.012	0	ENSG00000156218	ADAMTSL3	protein_coding	ADAMTS like 3 [Source:HGNC Symbol;Acc:HGNC:14633]
GABRG3	0	1.05138	0.105	0.005	0	ENSG00000182256	GABRG3	protein_coding	gamma-aminobutyric acid type A receptor subunit gamma3 [Source:HGNC Symbol;Acc:HGNC:4088]
RGS6	0	2.52632	0.376	0.025	0	ENSG00000182732	RGS6	protein_coding	regulator of G protein signaling 6 [Source:HGNC Symbol;Acc:HGNC:10002]
LHFPL6	0	2.47677	0.362	0.016	0	ENSG00000183722	LHFPL6	protein_coding	LHFPL tetraspan subfamily member 6 [Source:HGNC Symbol;Acc:HGNC:6586]
ITGBL1	0	1.15735	0.244	0.039	0	ENSG00000198542	ITGBL1	protein_coding	integrin subunit beta like 1 [Source:HGNC Symbol;Acc:HGNC:6164]
MEG3	0	2.38118	0.44	0.045	0	ENSG00000214548	MEG3	lncRNA	maternally expressed 3 [Source:HGNC Symbol;Acc:HGNC:14575]
LINC00377	0	1.03126	0.101	0.003	0	ENSG00000229246	LINC00377	lncRNA	long intergenic non-protein coding RNA 377 [Source:HGNC Symbol;Acc:HGNC:42703]
CEROX1	0	1.17872	0.113	0.007	0	ENSG00000260807	CEROX1	lncRNA	cytoplasmic endogenous regulator of oxidative phosphorylation 1 [Source:HGNC Symbol;Acc:HGNC:53928]
MRC2	0	1.26812	0.129	0.007	0	ENSG00000011028	MRC2	protein_coding	mannose receptor C type 2 [Source:HGNC Symbol;Acc:HGNC:16875]
COL1A1	0	2.27714	0.31	0.014	0	ENSG00000108821	COL1A1	protein_coding	collagen type I alpha 1 chain [Source:HGNC Symbol;Acc:HGNC:2197]
ABCA8	0	1.1632	0.125	0.008	0	ENSG00000141338	ABCA8	protein_coding	ATP binding cassette subfamily A member 8 [Source:HGNC Symbol;Acc:HGNC:38]
PIEZO2	0	2.42074	0.335	0.015	0	ENSG00000154864	PIEZO2	protein_coding	piezo type mechanosensitive ion channel component 2 [Source:HGNC Symbol;Acc:HGNC:26270]
DLGAP1	0	1.94891	0.247	0.013	0	ENSG00000170579	DLGAP1	protein_coding	DLG associated protein 1 [Source:HGNC Symbol;Acc:HGNC:2905]
MYO1D	0	1.43162	0.172	0.016	0	ENSG00000176658	MYO1D	protein_coding	myosin ID [Source:HGNC Symbol;Acc:HGNC:7598]
SNHG25	0	2.01242	0.343	0.132	0	ENSG00000266402	SNHG25	lncRNA	small nucleolar RNA host gene 25 [Source:HGNC Symbol;Acc:HGNC:51534]
EYA2	0	1.40604	0.159	0.01	0	ENSG00000064655	EYA2	protein_coding	EYA transcriptional coactivator and phosphatase 2 [Source:HGNC Symbol;Acc:HGNC:3520]
FBLN1	0	1.13725	0.115	0.005	0	ENSG00000077942	FBLN1	protein_coding	fibulin 1 [Source:HGNC Symbol;Acc:HGNC:3600]
COL6A1	0	2.05816	0.263	0.017	0	ENSG00000142156	COL6A1	protein_coding	collagen type VI alpha 1 chain [Source:HGNC Symbol;Acc:HGNC:2211]
COL6A2	0	1.88814	0.226	0.011	0	ENSG00000142173	COL6A2	protein_coding	collagen type VI alpha 2 chain [Source:HGNC Symbol;Acc:HGNC:2212]
CNKSR2	0	1.17635	0.129	0.006	0	ENSG00000149970	CNKSR2	protein_coding	connector enhancer of kinase suppressor of Ras 2 [Source:HGNC Symbol;Acc:HGNC:19701]
TSHZ2	0	3.66072	0.631	0.024	0	ENSG00000182463	TSHZ2	protein_coding	teashirt zinc finger homeobox 2 [Source:HGNC Symbol;Acc:HGNC:13010]
SVEP1	4.66739e-302	1.03622	0.106	0.006	1.4776e-297	ENSG00000165124	SVEP1	protein_coding	sushi, von Willebrand factor type A, EGF and pentraxin domain containing 1 [Source:HGNC Symbol;Acc:HGNC:15985]
DNM1	5.04576e-302	1.03916	0.105	0.006	1.59739e-297	ENSG00000106976	DNM1	protein_coding	dynamin 1 [Source:HGNC Symbol;Acc:HGNC:2972]
ITGA10	1.30358e-301	1.08771	0.113	0.008	4.12687e-297	ENSG00000143127	ITGA10	protein_coding	integrin subunit alpha 10 [Source:HGNC Symbol;Acc:HGNC:6135]
MYOC	6.83219e-301	1.02427	0.102	0.005	2.16293e-296	ENSG00000034971	MYOC	protein_coding	myocilin [Source:HGNC Symbol;Acc:HGNC:7610]
PDZD2	1.09819e-298	1.48797	0.251	0.069	3.47664e-294	ENSG00000133401	PDZD2	protein_coding	PDZ domain containing 2 [Source:HGNC Symbol;Acc:HGNC:18486]
DNM3OS	3.27235e-291	1.01923	0.103	0.006	1.03596e-286	ENSG00000230630	DNM3OS	lncRNA	DNM3 opposite strand/antisense RNA [Source:HGNC Symbol;Acc:HGNC:41228]
LDB2	5.43102e-289	1.04254	0.1	0.005	1.71935e-284	ENSG00000169744	LDB2	protein_coding	LIM domain binding 2 [Source:HGNC Symbol;Acc:HGNC:6533]
COL22A1	3.41927e-287	1.2582	0.157	0.024	1.08247e-282	ENSG00000169436	COL22A1	protein_coding	collagen type XXII alpha 1 chain [Source:HGNC Symbol;Acc:HGNC:22989]
CALD1	1.9833e-280	1.65392	0.274	0.09	6.27873e-276	ENSG00000122786	CALD1	protein_coding	caldesmon 1 [Source:HGNC Symbol;Acc:HGNC:1441]
SYNDIG1	8.45829e-277	1.02592	0.1	0.006	2.67773e-272	ENSG00000101463	SYNDIG1	protein_coding	synapse differentiation inducing 1 [Source:HGNC Symbol;Acc:HGNC:15885]
HSPG2	1.67398e-275	1.47896	0.208	0.05	5.29948e-271	ENSG00000142798	HSPG2	protein_coding	heparan sulfate proteoglycan 2 [Source:HGNC Symbol;Acc:HGNC:5273]
EPB41L2	6.41646e-245	1.29791	0.191	0.047	2.03132e-240	ENSG00000079819	EPB41L2	protein_coding	erythrocyte membrane protein band 4.1 like 2 [Source:HGNC Symbol;Acc:HGNC:3379]
ADD3	3.42215e-239	1.06425	0.122	0.017	1.08339e-234	ENSG00000148700	ADD3	protein_coding	adducin 3 [Source:HGNC Symbol;Acc:HGNC:245]
H19#130600	2.31334e-232	1.13917	0.139	0.024	7.32358e-228	ENSG00000130600	H19	lncRNA	H19 imprinted maternally expressed transcript [Source:HGNC Symbol;Acc:HGNC:4713]
#228566	2.6455e-232	1.16251	0.129	0.02	8.37512e-228	ENSG00000228566		lncRNA	novel transcript
GSN	6.27795e-221	1.24374	0.203	0.058	1.98747e-216	ENSG00000148180	GSN	protein_coding	gelsolin [Source:HGNC Symbol;Acc:HGNC:4620]
NRP1	2.41129e-211	1.35438	0.232	0.079	7.63366e-207	ENSG00000099250	NRP1	protein_coding	neuropilin 1 [Source:HGNC Symbol;Acc:HGNC:8004]
PLAGL1	1.20891e-204	1.15131	0.134	0.026	3.82717e-200	ENSG00000118495	PLAGL1	protein_coding	PLAG1 like zinc finger 1 [Source:HGNC Symbol;Acc:HGNC:9046]
LAMB2	9.30127e-176	1.03527	0.112	0.021	2.9446e-171	ENSG00000172037	LAMB2	protein_coding	laminin subunit beta 2 [Source:HGNC Symbol;Acc:HGNC:6487]
RUNX1T1	5.66719e-167	1.18872	0.196	0.068	1.79412e-162	ENSG00000079102	RUNX1T1	protein_coding	RUNX1 partner transcriptional co-repressor 1 [Source:HGNC Symbol;Acc:HGNC:1535]
TGFBR3	1.01679e-157	1.01943	0.117	0.026	3.21894e-153	ENSG00000069702	TGFBR3	protein_coding	transforming growth factor beta receptor 3 [Source:HGNC Symbol;Acc:HGNC:11774]
TENM3	3.31425e-155	1.26203	0.275	0.131	1.04923e-150	ENSG00000218336	TENM3	protein_coding	teneurin transmembrane protein 3 [Source:HGNC Symbol;Acc:HGNC:29944]
COL5A2	1.47189e-125	1.09217	0.142	0.047	4.6597e-121	ENSG00000204262	COL5A2	protein_coding	collagen type V alpha 2 chain [Source:HGNC Symbol;Acc:HGNC:2210]
SPARC	1.19663e-110	1.01248	0.119	0.037	3.78829e-106	ENSG00000113140	SPARC	protein_coding	secreted protein acidic and cysteine rich [Source:HGNC Symbol;Acc:HGNC:11219]
SLC9A9	7.37521e-106	1.16194	0.213	0.105	2.33485e-101	ENSG00000181804	SLC9A9	protein_coding	solute carrier family 9 member A9 [Source:HGNC Symbol;Acc:HGNC:20653]
ANTXR1	1.08714e-103	1.2402	0.204	0.1	3.44168e-99	ENSG00000169604	ANTXR1	protein_coding	ANTXR cell adhesion molecule 1 [Source:HGNC Symbol;Acc:HGNC:21014]
MPPED2	3.97467e-102	1.00765	0.139	0.051	1.2583e-97	ENSG00000066382	MPPED2	protein_coding	metallophosphoesterase domain containing 2 [Source:HGNC Symbol;Acc:HGNC:1180]
LINGO1	1.14595e-100	1.14201	0.128	0.046	3.62784e-96	ENSG00000169783	LINGO1	protein_coding	leucine rich repeat and Ig domain containing 1 [Source:HGNC Symbol;Acc:HGNC:21205]
PHLDB1	6.20955e-94	1.07195	0.132	0.05	1.96582e-89	ENSG00000019144	PHLDB1	protein_coding	pleckstrin homology like domain family B member 1 [Source:HGNC Symbol;Acc:HGNC:23697]
ARL15	1.41425e-84	1.0448	0.209	0.111	4.47722e-80	ENSG00000185305	ARL15	protein_coding	ADP ribosylation factor like GTPase 15 [Source:HGNC Symbol;Acc:HGNC:25945]
MAGI2	2.66e-83	1.08426	0.29	0.188	8.42103e-79	ENSG00000187391	MAGI2	protein_coding	membrane associated guanylate kinase, WW and PDZ domain containing 2 [Source:HGNC Symbol;Acc:HGNC:18957]
JAZF1	8.76823e-82	1.04509	0.234	0.135	2.77585e-77	ENSG00000153814	JAZF1	protein_coding	JAZF zinc finger 1 [Source:HGNC Symbol;Acc:HGNC:28917]
CIRBP	1.65593e-80	1.36528	0.31	0.221	5.24236e-76	ENSG00000099622	CIRBP	protein_coding	cold inducible RNA binding protein [Source:HGNC Symbol;Acc:HGNC:1982]
SPTBN1	4.93894e-80	1.13686	0.354	0.263	1.56357e-75	ENSG00000115306	SPTBN1	protein_coding	spectrin beta, non-erythrocytic 1 [Source:HGNC Symbol;Acc:HGNC:11275]
HIP1	2.06957e-69	1.04629	0.227	0.137	6.55184e-65	ENSG00000127946	HIP1	protein_coding	huntingtin interacting protein 1 [Source:HGNC Symbol;Acc:HGNC:4913]
LENG8#167615	2.73254e-63	1.14895	0.216	0.134	8.65068e-59	ENSG00000167615	LENG8	protein_coding	leukocyte receptor cluster member 8 [Source:HGNC Symbol;Acc:HGNC:15500]
COL14A1	1.39552e-55	1.04079	0.186	0.112	4.41795e-51	ENSG00000187955	COL14A1	protein_coding	collagen type XIV alpha 1 chain [Source:HGNC Symbol;Acc:HGNC:2191]
CORO6	5.72749e-48	1.09477	0.371	0.331	1.81321e-43	ENSG00000167549	CORO6	protein_coding	coronin 6 [Source:HGNC Symbol;Acc:HGNC:21356]

### Sheet: MyHCII_Sub2
IDname	p_val	avg_l2FC	pct.1	pct.2	p_val_adj	ensembl_gene_id	hgnc_symbol	gene_biotype	description
ATP1A2	0	1.22203	0.931	0.529	0	ENSG00000018625	ATP1A2	protein_coding	ATPase Na+/K+ transporting subunit alpha 2 [Source:HGNC Symbol;Acc:HGNC:800]
PGM1	0	1.01826	0.641	0.267	0	ENSG00000079739	PGM1	protein_coding	phosphoglucomutase 1 [Source:HGNC Symbol;Acc:HGNC:8905]
PLCL2#154822	0	1.12726	0.807	0.478	0	ENSG00000154822	PLCL2	protein_coding	phospholipase C like 2 [Source:HGNC Symbol;Acc:HGNC:9064]
PDLIM5	0	1.19584	0.927	0.688	0	ENSG00000163110	PDLIM5	protein_coding	PDZ and LIM domain 5 [Source:HGNC Symbol;Acc:HGNC:17468]
FILIP1L	0	1.47372	0.91	0.717	0	ENSG00000168386	FILIP1L	protein_coding	filamin A interacting protein 1 like [Source:HGNC Symbol;Acc:HGNC:24589]
#285155	0	1.16184	0.695	0.267	0	ENSG00000285155		lncRNA	novel transcript
MEF2C	0	1.3113	0.956	0.611	0	ENSG00000081189	MEF2C	protein_coding	myocyte enhancer factor 2C [Source:HGNC Symbol;Acc:HGNC:6996]
CKMT2	0	1.04346	0.561	0.173	0	ENSG00000131730	CKMT2	protein_coding	creatine kinase, mitochondrial 2 [Source:HGNC Symbol;Acc:HGNC:1996]
MLIP	0	1.2127	0.956	0.743	0	ENSG00000146147	MLIP	protein_coding	muscular LMNA interacting protein [Source:HGNC Symbol;Acc:HGNC:21355]
TMEM161B-DT	0	1.18227	0.658	0.319	0	ENSG00000247828	TMEM161B-DT	lncRNA	TMEM161B divergent transcript [Source:HGNC Symbol;Acc:HGNC:43839]
ACACB	0	1.04788	0.652	0.311	0	ENSG00000076555	ACACB	protein_coding	acetyl-CoA carboxylase beta [Source:HGNC Symbol;Acc:HGNC:85]
NOS1	0	1.26608	0.754	0.444	0	ENSG00000089250	NOS1	protein_coding	nitric oxide synthase 1 [Source:HGNC Symbol;Acc:HGNC:7872]
TNRC6A#090905	0	1.02354	0.807	0.406	0	ENSG00000090905	TNRC6A	protein_coding	trinucleotide repeat containing adaptor 6A [Source:HGNC Symbol;Acc:HGNC:11969]
TPM1	0	1.71893	0.83	0.493	0	ENSG00000140416	TPM1	protein_coding	tropomyosin 1 [Source:HGNC Symbol;Acc:HGNC:12010]
AGBL1	0	1.35155	0.935	0.782	0	ENSG00000273540	AGBL1	protein_coding	AGBL carboxypeptidase 1 [Source:HGNC Symbol;Acc:HGNC:26504]
ENO3	0	1.5881	0.7	0.301	0	ENSG00000108515	ENO3	protein_coding	enolase 3 [Source:HGNC Symbol;Acc:HGNC:3354]
MYH2	0	2.55172	0.792	0.513	0	ENSG00000125414	MYH2	protein_coding	myosin heavy chain 2 [Source:HGNC Symbol;Acc:HGNC:7572]
MIR133A1HG	0	1.64638	0.829	0.511	0	ENSG00000265142	MIR133A1HG	lncRNA	MIR133A1 host gene [Source:HGNC Symbol;Acc:HGNC:49594]
FHL1	0	1.25216	0.856	0.484	0	ENSG00000022267	FHL1	protein_coding	four and a half LIM domains 1 [Source:HGNC Symbol;Acc:HGNC:3702]
PFKFB1	0	1.09625	0.666	0.321	0	ENSG00000158571	PFKFB1	protein_coding	6-phosphofructo-2-kinase/fructose-2,6-biphosphatase 1 [Source:HGNC Symbol;Acc:HGNC:8872]
MYLPF	3.39308e-307	2.95767	0.614	0.284	1.07418e-302	ENSG00000180209	MYLPF	protein_coding	myosin light chain, phosphorylatable, fast skeletal muscle [Source:HGNC Symbol;Acc:HGNC:29824]
CKM	6.31839e-294	2.54449	0.625	0.288	2.00028e-289	ENSG00000104879	CKM	protein_coding	creatine kinase, M-type [Source:HGNC Symbol;Acc:HGNC:1994]
MIR1-1HG	7.27033e-289	1.02275	0.838	0.593	2.30164e-284	ENSG00000174407	MIR1-1HG	lncRNA	MIR1-1 host gene [Source:HGNC Symbol;Acc:HGNC:16159]
TNNI2#130598	2.79629e-281	1.65932	0.708	0.382	8.85251e-277	ENSG00000130598	TNNI2	protein_coding	troponin I2, fast skeletal type [Source:HGNC Symbol;Acc:HGNC:11946]
#251034	1.39094e-279	1.0756	0.526	0.231	4.40344e-275	ENSG00000251034		lncRNA	novel transcript
FBXO32	4.37043e-278	1.08743	0.711	0.404	1.38359e-273	ENSG00000156804	FBXO32	protein_coding	F-box protein 32 [Source:HGNC Symbol;Acc:HGNC:16731]
#265751	7.18524e-278	1.15757	0.513	0.226	2.2747e-273	ENSG00000265751		lncRNA	novel transcript, antisense to GREB1L
DEPTOR	1.2073e-220	1.07199	0.688	0.438	3.82207e-216	ENSG00000155792	DEPTOR	protein_coding	DEP domain containing MTOR interacting protein [Source:HGNC Symbol;Acc:HGNC:22953]
TNNC2	6.39045e-220	3.51554	0.651	0.333	2.02309e-215	ENSG00000101470	TNNC2	protein_coding	troponin C2, fast skeletal type [Source:HGNC Symbol;Acc:HGNC:11944]
MYBPC1	9.59959e-220	1.26142	0.827	0.796	3.03904e-215	ENSG00000196091	MYBPC1	protein_coding	myosin binding protein C1 [Source:HGNC Symbol;Acc:HGNC:7549]
FKBP5	2.34328e-213	1.58162	0.724	0.469	7.41836e-209	ENSG00000096060	FKBP5	protein_coding	FKBP prolyl isomerase 5 [Source:HGNC Symbol;Acc:HGNC:3721]
TSC22D1	8.28359e-212	1.22535	0.735	0.479	2.62242e-207	ENSG00000102804	TSC22D1	protein_coding	TSC22 domain family member 1 [Source:HGNC Symbol;Acc:HGNC:16826]
ATP2A1	3.33699e-210	1.18282	0.779	0.69	1.05642e-205	ENSG00000196296	ATP2A1	protein_coding	ATPase sarcoplasmic/endoplasmic reticulum Ca2+ transporting 1 [Source:HGNC Symbol;Acc:HGNC:811]
MYL1	1.28193e-180	1.61958	0.613	0.374	4.05834e-176	ENSG00000168530	MYL1	protein_coding	myosin light chain 1 [Source:HGNC Symbol;Acc:HGNC:7582]
ACTA1	4.84986e-168	1.44324	0.796	0.521	1.53537e-163	ENSG00000143632	ACTA1	protein_coding	actin alpha 1, skeletal muscle [Source:HGNC Symbol;Acc:HGNC:129]
TPM2	1.85328e-161	1.53632	0.668	0.376	5.86712e-157	ENSG00000198467	TPM2	protein_coding	tropomyosin 2 [Source:HGNC Symbol;Acc:HGNC:12011]
KCNQ5	9.02637e-141	1.60079	0.695	0.535	2.85757e-136	ENSG00000185760	KCNQ5	protein_coding	potassium voltage-gated channel subfamily Q member 5 [Source:HGNC Symbol;Acc:HGNC:6299]
MB	1.62482e-138	2.00022	0.379	0.175	5.14386e-134	ENSG00000198125	MB	protein_coding	myoglobin [Source:HGNC Symbol;Acc:HGNC:6915]
TCAP	7.51276e-130	1.71793	0.478	0.247	2.37839e-125	ENSG00000173991	TCAP	protein_coding	titin-cap [Source:HGNC Symbol;Acc:HGNC:11610]
GAPDH	5.05109e-64	1.76849	0.319	0.179	1.59907e-59	ENSG00000111640	GAPDH	protein_coding	glyceraldehyde-3-phosphate dehydrogenase [Source:HGNC Symbol;Acc:HGNC:4141]
COX6A2	3.97155e-47	1.39583	0.134	0.063	1.25731e-42	ENSG00000156885	COX6A2	protein_coding	cytochrome c oxidase subunit 6A2 [Source:HGNC Symbol;Acc:HGNC:2279]
RUNX1	3.91095e-34	1.31518	0.429	0.315	1.23813e-29	ENSG00000159216	RUNX1	protein_coding	RUNX family transcription factor 1 [Source:HGNC Symbol;Acc:HGNC:10471]
RPL37A	2.54745e-24	1.02288	0.122	0.07	8.06472e-20	ENSG00000197756	RPL37A	protein_coding	ribosomal protein L37a [Source:HGNC Symbol;Acc:HGNC:10348]
TPT1	0.000259477	1.36138	0.275	0.277	1	ENSG00000133112	TPT1	protein_coding	tumor protein, translationally-controlled 1 [Source:HGNC Symbol;Acc:HGNC:12022]

### Sheet: MyHCII_Sub3
IDname	p_val	avg_l2FC	pct.1	pct.2	p_val_adj	ensembl_gene_id	hgnc_symbol	gene_biotype	description
PGM1	0	1.29731	0.634	0.276	0	ENSG00000079739	PGM1	protein_coding	phosphoglucomutase 1 [Source:HGNC Symbol;Acc:HGNC:8905]
AMPD1	0	1.36133	0.86	0.477	0	ENSG00000116748	AMPD1	protein_coding	adenosine monophosphate deaminase 1 [Source:HGNC Symbol;Acc:HGNC:468]
LMOD1	0	1.33256	0.529	0.224	0	ENSG00000163431	LMOD1	protein_coding	leiomodin 1 [Source:HGNC Symbol;Acc:HGNC:6647]
PDLIM5	0	1.13381	0.938	0.691	0	ENSG00000163110	PDLIM5	protein_coding	PDZ and LIM domain 5 [Source:HGNC Symbol;Acc:HGNC:17468]
LRRC3B	0	1.57285	0.37	0.114	0	ENSG00000179796	LRRC3B	protein_coding	leucine rich repeat containing 3B [Source:HGNC Symbol;Acc:HGNC:28105]
MEF2C	0	1.02826	0.929	0.624	0	ENSG00000081189	MEF2C	protein_coding	myocyte enhancer factor 2C [Source:HGNC Symbol;Acc:HGNC:6996]
MLIP	0	1.02231	0.933	0.751	0	ENSG00000146147	MLIP	protein_coding	muscular LMNA interacting protein [Source:HGNC Symbol;Acc:HGNC:21355]
CMYA5	0	1.18607	0.987	0.867	0	ENSG00000164309	CMYA5	protein_coding	cardiomyopathy associated 5 [Source:HGNC Symbol;Acc:HGNC:14305]
LINC02119	0	2.18676	0.373	0.072	0	ENSG00000248461	LINC02119	lncRNA	long intergenic non-protein coding RNA 2119 [Source:HGNC Symbol;Acc:HGNC:52975]
RHOBTB1	0	1.33414	0.771	0.44	0	ENSG00000072422	RHOBTB1	protein_coding	Rho related BTB domain containing 1 [Source:HGNC Symbol;Acc:HGNC:18738]
PEBP4	0	1.1749	0.752	0.429	0	ENSG00000134020	PEBP4	protein_coding	phosphatidylethanolamine binding protein 4 [Source:HGNC Symbol;Acc:HGNC:28319]
FBXO32	0	1.58497	0.741	0.405	0	ENSG00000156804	FBXO32	protein_coding	F-box protein 32 [Source:HGNC Symbol;Acc:HGNC:16731]
UNC13B	0	1.34028	0.82	0.523	0	ENSG00000198722	UNC13B	protein_coding	unc-13 homolog B [Source:HGNC Symbol;Acc:HGNC:12566]
PYGM	0	1.2149	0.737	0.399	0	ENSG00000068976	PYGM	protein_coding	glycogen phosphorylase, muscle associated [Source:HGNC Symbol;Acc:HGNC:9726]
LDB3	0	1.0258	0.908	0.682	0	ENSG00000122367	LDB3	protein_coding	LIM domain binding 3 [Source:HGNC Symbol;Acc:HGNC:15710]
TACC2	0	1.16912	0.947	0.74	0	ENSG00000138162	TACC2	protein_coding	transforming acidic coiled-coil containing protein 2 [Source:HGNC Symbol;Acc:HGNC:11523]
PFKM	0	1.05179	0.753	0.382	0	ENSG00000152556	PFKM	protein_coding	phosphofructokinase, muscle [Source:HGNC Symbol;Acc:HGNC:8877]
MYBPC1	0	1.16586	0.919	0.78	0	ENSG00000196091	MYBPC1	protein_coding	myosin binding protein C1 [Source:HGNC Symbol;Acc:HGNC:7549]
ACTN3	0	1.32631	0.663	0.294	0	ENSG00000248746	ACTN3	protein_coding	actinin alpha 3 [Source:HGNC Symbol;Acc:HGNC:165]
RORA	0	1.18746	0.942	0.84	0	ENSG00000069667	RORA	protein_coding	RAR related orphan receptor A [Source:HGNC Symbol;Acc:HGNC:10258]
ASB2#100628	0	1.05304	0.693	0.327	0	ENSG00000100628	ASB2	protein_coding	ankyrin repeat and SOCS box containing 2 [Source:HGNC Symbol;Acc:HGNC:16012]
ENOX1	0	1.4497	0.519	0.201	0	ENSG00000120658	ENOX1	protein_coding	ecto-NOX disulfide-thiol exchanger 1 [Source:HGNC Symbol;Acc:HGNC:25474]
TPM1	0	1.02255	0.877	0.492	0	ENSG00000140416	TPM1	protein_coding	tropomyosin 1 [Source:HGNC Symbol;Acc:HGNC:12010]
ATP2A1	0	1.25626	0.888	0.672	0	ENSG00000196296	ATP2A1	protein_coding	ATPase sarcoplasmic/endoplasmic reticulum Ca2+ transporting 1 [Source:HGNC Symbol;Acc:HGNC:811]
MYH1	0	4.26542	0.963	0.529	0	ENSG00000109061	MYH1	protein_coding	myosin heavy chain 1 [Source:HGNC Symbol;Acc:HGNC:7567]
ABCA10	0	1.20602	0.601	0.263	0	ENSG00000154263	ABCA10	protein_coding	ATP binding cassette subfamily A member 10 [Source:HGNC Symbol;Acc:HGNC:30]
ABCA5	0	1.17947	0.865	0.569	0	ENSG00000154265	ABCA5	protein_coding	ATP binding cassette subfamily A member 5 [Source:HGNC Symbol;Acc:HGNC:35]
#214970	0	1.96739	0.738	0.302	0	ENSG00000214970		lncRNA	novel transcript, antisense to MYH2, MYH8, MYH1 and MYH2
#272736	0	2.4585	0.771	0.268	0	ENSG00000272736		lncRNA	novel transcript
CLTCL1	0	1.20529	0.725	0.374	0	ENSG00000070371	CLTCL1	protein_coding	clathrin heavy chain like 1 [Source:HGNC Symbol;Acc:HGNC:2093]
MYBPC2	0	1.30198	0.877	0.591	0	ENSG00000086967	MYBPC2	protein_coding	myosin binding protein C2 [Source:HGNC Symbol;Acc:HGNC:7550]
GGT7	0	1.5676	0.553	0.235	0	ENSG00000131067	GGT7	protein_coding	gamma-glutamyltransferase 7 [Source:HGNC Symbol;Acc:HGNC:4259]
TP63	1.80976e-306	1.18671	0.855	0.574	5.72935e-302	ENSG00000073282	TP63	protein_coding	tumor protein p63 [Source:HGNC Symbol;Acc:HGNC:15979]
PFKFB1	1.62247e-305	1.07168	0.663	0.329	5.13641e-301	ENSG00000158571	PFKFB1	protein_coding	6-phosphofructo-2-kinase/fructose-2,6-biphosphatase 1 [Source:HGNC Symbol;Acc:HGNC:8872]
TXNIP	2.30365e-304	1.40933	0.855	0.509	7.29288e-300	ENSG00000265972	TXNIP	protein_coding	thioredoxin interacting protein [Source:HGNC Symbol;Acc:HGNC:16952]
#237372	4.85561e-304	1.6451	0.398	0.14	1.53719e-299	ENSG00000237372		lncRNA	novel transcript
GPATCH8	1.33263e-301	1.15483	0.803	0.536	4.21885e-297	ENSG00000186566	GPATCH8	protein_coding	G-patch domain containing 8 [Source:HGNC Symbol;Acc:HGNC:29066]
ABCC9	1.35916e-301	1.01362	0.567	0.251	4.30282e-297	ENSG00000069431	ABCC9	protein_coding	ATP binding cassette subfamily C member 9 [Source:HGNC Symbol;Acc:HGNC:60]
MAP4	1.51631e-300	1.05799	0.966	0.821	4.80035e-296	ENSG00000047849	MAP4	protein_coding	microtubule associated protein 4 [Source:HGNC Symbol;Acc:HGNC:6862]
COL4A3	5.96761e-298	1.25435	0.744	0.461	1.88923e-293	ENSG00000169031	COL4A3	protein_coding	collagen type IV alpha 3 chain [Source:HGNC Symbol;Acc:HGNC:2204]
SLC38A4	3.96387e-294	1.10308	0.314	0.089	1.25488e-289	ENSG00000139209	SLC38A4	protein_coding	solute carrier family 38 member 4 [Source:HGNC Symbol;Acc:HGNC:14679]
CAPN3	1.85681e-290	1.00684	0.868	0.588	5.87829e-286	ENSG00000092529	CAPN3	protein_coding	calpain 3 [Source:HGNC Symbol;Acc:HGNC:1480]
LANCL1-AS1	1.77374e-287	1.06996	0.47	0.184	5.61529e-283	ENSG00000234281	LANCL1-AS1	lncRNA	LANCL1 antisense RNA 1 [Source:HGNC Symbol;Acc:HGNC:50727]
MIR133A1HG	2.37554e-285	1.11802	0.782	0.526	7.52049e-281	ENSG00000265142	MIR133A1HG	lncRNA	MIR133A1 host gene [Source:HGNC Symbol;Acc:HGNC:49594]
COL4A4	4.0343e-280	1.06215	0.644	0.331	1.27718e-275	ENSG00000081052	COL4A4	protein_coding	collagen type IV alpha 4 chain [Source:HGNC Symbol;Acc:HGNC:2206]
PPP3CA	1.24649e-279	1.08026	0.769	0.461	3.94614e-275	ENSG00000138814	PPP3CA	protein_coding	protein phosphatase 3 catalytic subunit alpha [Source:HGNC Symbol;Acc:HGNC:9314]
GPD2	1.75331e-277	1.00844	0.586	0.279	5.55064e-273	ENSG00000115159	GPD2	protein_coding	glycerol-3-phosphate dehydrogenase 2 [Source:HGNC Symbol;Acc:HGNC:4456]
PSTPIP2	7.38539e-272	1.02105	0.462	0.184	2.33807e-267	ENSG00000152229	PSTPIP2	protein_coding	proline-serine-threonine phosphatase interacting protein 2 [Source:HGNC Symbol;Acc:HGNC:9581]
LIMCH1	6.20094e-269	1.02881	0.858	0.617	1.96309e-264	ENSG00000064042	LIMCH1	protein_coding	LIM and calponin homology domains 1 [Source:HGNC Symbol;Acc:HGNC:29191]
MYLK4	2.74224e-261	1.41755	0.609	0.322	8.68139e-257	ENSG00000145949	MYLK4	protein_coding	myosin light chain kinase family member 4 [Source:HGNC Symbol;Acc:HGNC:27972]
PLCL2#154822	1.42777e-257	1.04412	0.768	0.492	4.52005e-253	ENSG00000154822	PLCL2	protein_coding	phospholipase C like 2 [Source:HGNC Symbol;Acc:HGNC:9064]
UACA	1.03262e-253	1.02046	0.772	0.469	3.26907e-249	ENSG00000137831	UACA	protein_coding	uveal autoantigen with coiled-coil domains and ankyrin repeats [Source:HGNC Symbol;Acc:HGNC:15947]
TBC1D1	7.70763e-248	1.07286	0.68	0.386	2.44008e-243	ENSG00000065882	TBC1D1	protein_coding	TBC1 domain family member 1 [Source:HGNC Symbol;Acc:HGNC:11578]
PFKFB3	1.30691e-242	1.05288	0.55	0.265	4.13743e-238	ENSG00000170525	PFKFB3	protein_coding	6-phosphofructo-2-kinase/fructose-2,6-biphosphatase 3 [Source:HGNC Symbol;Acc:HGNC:8874]
FILIP1L	1.41075e-231	1.25606	0.862	0.73	4.46615e-227	ENSG00000168386	FILIP1L	protein_coding	filamin A interacting protein 1 like [Source:HGNC Symbol;Acc:HGNC:24589]
ATRNL1	3.76604e-226	1.17128	0.677	0.398	1.19225e-221	ENSG00000107518	ATRNL1	protein_coding	attractin like 1 [Source:HGNC Symbol;Acc:HGNC:29063]
#229425	1.02684e-223	1.92253	0.418	0.18	3.25078e-219	ENSG00000229425		lncRNA	novel transcript
MYOT	1.63062e-223	1.1856	0.908	0.674	5.16222e-219	ENSG00000120729	MYOT	protein_coding	myotilin [Source:HGNC Symbol;Acc:HGNC:12399]
RETREG1	1.15895e-220	1.17738	0.639	0.344	3.66901e-216	ENSG00000154153	RETREG1	protein_coding	reticulophagy regulator 1 [Source:HGNC Symbol;Acc:HGNC:25964]
PDLIM3	5.32679e-209	1.06975	0.983	0.845	1.68635e-204	ENSG00000154553	PDLIM3	protein_coding	PDZ and LIM domain 3 [Source:HGNC Symbol;Acc:HGNC:20767]
BCL2	5.7012e-203	1.06668	0.618	0.348	1.80489e-198	ENSG00000171791	BCL2	protein_coding	BCL2 apoptosis regulator [Source:HGNC Symbol;Acc:HGNC:990]
TBC1D4	4.8189e-195	1.06378	0.89	0.667	1.52557e-190	ENSG00000136111	TBC1D4	protein_coding	TBC1 domain family member 4 [Source:HGNC Symbol;Acc:HGNC:19165]
GREM2	2.72592e-189	1.49882	0.164	0.037	8.62973e-185	ENSG00000180875	GREM2	protein_coding	gremlin 2, DAN family BMP antagonist [Source:HGNC Symbol;Acc:HGNC:17655]
LINC01091	1.06444e-185	1.1172	0.608	0.36	3.3698e-181	ENSG00000249464	LINC01091	lncRNA	long intergenic non-protein coding RNA 1091 [Source:HGNC Symbol;Acc:HGNC:27721]
NIBAN1	1.23899e-171	1.35075	0.514	0.283	3.92238e-167	ENSG00000135842	NIBAN1	protein_coding	niban apoptosis regulator 1 [Source:HGNC Symbol;Acc:HGNC:16784]
SLC16A10	3.63397e-146	1.09331	0.657	0.423	1.15044e-141	ENSG00000112394	SLC16A10	protein_coding	solute carrier family 16 member 10 [Source:HGNC Symbol;Acc:HGNC:17027]
TRDN-AS1	8.23912e-131	1.1706	0.566	0.339	2.60834e-126	ENSG00000235535	TRDN-AS1	lncRNA	TRDN antisense RNA 1 [Source:HGNC Symbol;Acc:HGNC:40592]
TRIM63	3.16911e-121	1.20812	0.476	0.271	1.00328e-116	ENSG00000158022	TRIM63	protein_coding	tripartite motif containing 63 [Source:HGNC Symbol;Acc:HGNC:16007]
CHSY3	4.30542e-118	1.02993	0.383	0.202	1.36301e-113	ENSG00000198108	CHSY3	protein_coding	chondroitin sulfate synthase 3 [Source:HGNC Symbol;Acc:HGNC:24293]
NMRK2	1.20012e-106	1.88477	0.378	0.202	3.79935e-102	ENSG00000077009	NMRK2	protein_coding	nicotinamide riboside kinase 2 [Source:HGNC Symbol;Acc:HGNC:17871]
PPARGC1A	2.04053e-95	1.20328	0.505	0.31	6.4599e-91	ENSG00000109819	PPARGC1A	protein_coding	PPARG coactivator 1 alpha [Source:HGNC Symbol;Acc:HGNC:9237]
PRR16	1.94672e-83	1.04733	0.521	0.348	6.16294e-79	ENSG00000184838	PRR16	protein_coding	proline rich 16 [Source:HGNC Symbol;Acc:HGNC:29654]
TPRG1	9.40154e-42	1.1545	0.315	0.22	2.97634e-37	ENSG00000188001	TPRG1	protein_coding	tumor protein p63 regulated 1 [Source:HGNC Symbol;Acc:HGNC:24759]
PRKAG2	4.64104e-24	1.29303	0.111	0.063	1.46926e-19	ENSG00000106617	PRKAG2	protein_coding	protein kinase AMP-activated non-catalytic subunit gamma 2 [Source:HGNC Symbol;Acc:HGNC:9386]
CSMD1	2.21722e-06	1.16286	0.141	0.114	0.0701927	ENSG00000183117	CSMD1	protein_coding	CUB and Sushi multiple domains 1 [Source:HGNC Symbol;Acc:HGNC:14026]
ANKRD1	0.0112682	1.06685	0.358	0.357	1	ENSG00000148677	ANKRD1	protein_coding	ankyrin repeat domain 1 [Source:HGNC Symbol;Acc:HGNC:15819]

### Sheet: MyHCII_Sub4
IDname	p_val	avg_l2FC	pct.1	pct.2	p_val_adj	ensembl_gene_id	hgnc_symbol	gene_biotype	description
KIF1B	0	1.6726	0.962	0.83	0	ENSG00000054523	KIF1B	protein_coding	kinesin family member 1B [Source:HGNC Symbol;Acc:HGNC:16636]
ACTN2	0	2.25678	0.96	0.789	0	ENSG00000077522	ACTN2	protein_coding	actinin alpha 2 [Source:HGNC Symbol;Acc:HGNC:164]
NUDC	0	1.68744	0.594	0.185	0	ENSG00000090273	NUDC	protein_coding	nuclear distribution C, dynein complex regulator [Source:HGNC Symbol;Acc:HGNC:8045]
RTN4	0	1.69857	0.927	0.616	0	ENSG00000115310	RTN4	protein_coding	reticulon 4 [Source:HGNC Symbol;Acc:HGNC:14085]
CCT4	0	2.52057	0.829	0.323	0	ENSG00000115484	CCT4	protein_coding	chaperonin containing TCP1 subunit 4 [Source:HGNC Symbol;Acc:HGNC:1617]
CACYBP	0	1.94119	0.73	0.174	0	ENSG00000116161	CACYBP	protein_coding	calcyclin binding protein [Source:HGNC Symbol;Acc:HGNC:30423]
LRIF1	0	1.58297	0.444	0.135	0	ENSG00000121931	LRIF1	protein_coding	ligand dependent nuclear receptor interacting factor 1 [Source:HGNC Symbol;Acc:HGNC:30299]
COPA	0	2.26357	0.634	0.321	0	ENSG00000122218	COPA	protein_coding	COPI coat complex subunit alpha [Source:HGNC Symbol;Acc:HGNC:2230]
YWHAQ	0	1.49915	0.701	0.357	0	ENSG00000134308	YWHAQ	protein_coding	tyrosine 3-monooxygenase/tryptophan 5-monooxygenase activation protein theta [Source:HGNC Symbol;Acc:HGNC:12854]
STX6	0	2.01785	0.449	0.171	0	ENSG00000135823	STX6	protein_coding	syntaxin 6 [Source:HGNC Symbol;Acc:HGNC:11441]
GIPC2	0	1.90089	0.91	0.405	0	ENSG00000137960	GIPC2	protein_coding	GIPC PDZ domain containing family member 2 [Source:HGNC Symbol;Acc:HGNC:18177]
PPM1B	0	2.02805	0.915	0.577	0	ENSG00000138032	PPM1B	protein_coding	protein phosphatase, Mg2+/Mn2+ dependent 1B [Source:HGNC Symbol;Acc:HGNC:9276]
MGST3	0	2.37414	0.862	0.367	0	ENSG00000143198	MGST3	protein_coding	microsomal glutathione S-transferase 3 [Source:HGNC Symbol;Acc:HGNC:7064]
GABPB2	0	2.32041	0.755	0.346	0	ENSG00000143458	GABPB2	protein_coding	GA binding protein transcription factor subunit beta 2 [Source:HGNC Symbol;Acc:HGNC:28441]
PPFIA4	0	2.35008	0.9	0.344	0	ENSG00000143847	PPFIA4	protein_coding	PTPRF interacting protein alpha 4 [Source:HGNC Symbol;Acc:HGNC:9248]
RASGRP3	0	2.55518	0.715	0.371	0	ENSG00000152689	RASGRP3	protein_coding	RAS guanyl releasing protein 3 [Source:HGNC Symbol;Acc:HGNC:14545]
HNRNPU	0	2.18477	0.94	0.691	0	ENSG00000153187	HNRNPU	protein_coding	heterogeneous nuclear ribonucleoprotein U [Source:HGNC Symbol;Acc:HGNC:5048]
ENAH	0	3.17579	0.917	0.585	0	ENSG00000154380	ENAH	protein_coding	ENAH actin regulator [Source:HGNC Symbol;Acc:HGNC:18271]
FUBP1	0	1.6728	0.762	0.478	0	ENSG00000162613	FUBP1	protein_coding	far upstream element binding protein 1 [Source:HGNC Symbol;Acc:HGNC:4004]
DNAJB4	0	2.28147	0.949	0.391	0	ENSG00000162616	DNAJB4	protein_coding	DnaJ heat shock protein family (Hsp40) member B4 [Source:HGNC Symbol;Acc:HGNC:14886]
MAPKAPK2	0	2.26554	0.837	0.37	0	ENSG00000162889	MAPKAPK2	protein_coding	MAPK activated protein kinase 2 [Source:HGNC Symbol;Acc:HGNC:6887]
SANBR	0	1.5527	0.425	0.14	0	ENSG00000162929	SANBR	protein_coding	SANT and BTB domain regulator of CSR [Source:HGNC Symbol;Acc:HGNC:29387]
PMVK	0	1.10503	0.288	0.065	0	ENSG00000163344	PMVK	protein_coding	phosphomevalonate kinase [Source:HGNC Symbol;Acc:HGNC:9141]
HIPK1	0	2.30039	0.679	0.247	0	ENSG00000163349	HIPK1	protein_coding	homeodomain interacting protein kinase 1 [Source:HGNC Symbol;Acc:HGNC:19006]
ATP1A1	0	1.16903	0.722	0.205	0	ENSG00000163399	ATP1A1	protein_coding	ATPase Na+/K+ transporting subunit alpha 1 [Source:HGNC Symbol;Acc:HGNC:799]
CCT3	0	1.60681	0.595	0.247	0	ENSG00000163468	CCT3	protein_coding	chaperonin containing TCP1 subunit 3 [Source:HGNC Symbol;Acc:HGNC:1616]
FOXN2	0	2.05062	0.494	0.199	0	ENSG00000170802	FOXN2	protein_coding	forkhead box N2 [Source:HGNC Symbol;Acc:HGNC:5281]
PDE4DIP	0	1.5867	0.971	0.879	0	ENSG00000178104	PDE4DIP	protein_coding	phosphodiesterase 4D interacting protein [Source:HGNC Symbol;Acc:HGNC:15580]
ARID5A	0	2.30366	0.884	0.261	0	ENSG00000196843	ARID5A	protein_coding	AT-rich interaction domain 5A [Source:HGNC Symbol;Acc:HGNC:17361]
GFPT1	0	1.69439	0.543	0.196	0	ENSG00000198380	GFPT1	protein_coding	glutamine--fructose-6-phosphate transaminase 1 [Source:HGNC Symbol;Acc:HGNC:4241]
GPN1	0	1.73257	0.486	0.106	0	ENSG00000198522	GPN1	protein_coding	GPN-loop GTPase 1 [Source:HGNC Symbol;Acc:HGNC:17030]
STYXL2	0	2.07694	0.76	0.442	0	ENSG00000198842	STYXL2	protein_coding	serine/threonine/tyrosine interacting like 2 [Source:HGNC Symbol;Acc:HGNC:25034]
#236498	0	1.16872	0.244	0.044	0	ENSG00000236498		lncRNA	novel transcript
RNF115	0	2.18391	0.87	0.68	0	ENSG00000265491	RNF115	protein_coding	ring finger protein 115 [Source:HGNC Symbol;Acc:HGNC:18154]
PROM1	0	1.78704	0.345	0.069	0	ENSG00000007062	PROM1	protein_coding	prominin 1 [Source:HGNC Symbol;Acc:HGNC:9454]
CLK1	0	2.04228	0.924	0.582	0	ENSG00000013441	CLK1	protein_coding	CDC like kinase 1 [Source:HGNC Symbol;Acc:HGNC:2068]
ATP2C1	0	3.39775	0.978	0.51	0	ENSG00000017260	ATP2C1	protein_coding	ATPase secretory pathway Ca2+ transporting 1 [Source:HGNC Symbol;Acc:HGNC:13211]
NOP58	0	2.11646	0.857	0.455	0	ENSG00000055044	NOP58	protein_coding	NOP58 ribonucleoprotein [Source:HGNC Symbol;Acc:HGNC:29926]
ATP11B	0	2.40755	0.759	0.516	0	ENSG00000058063	ATP11B	protein_coding	ATPase phospholipid transporting 11B (putative) [Source:HGNC Symbol;Acc:HGNC:13553]
WDR1	0	1.84069	0.659	0.211	0	ENSG00000071127	WDR1	protein_coding	WD repeat domain 1 [Source:HGNC Symbol;Acc:HGNC:12754]
TFRC	0	2.15381	0.697	0.374	0	ENSG00000072274	TFRC	protein_coding	transferrin receptor [Source:HGNC Symbol;Acc:HGNC:11763]
PPP2R3A	0	2.37954	0.979	0.762	0	ENSG00000073711	PPP2R3A	protein_coding	protein phosphatase 2 regulatory subunit B''alpha [Source:HGNC Symbol;Acc:HGNC:9307]
UBE2D3	0	1.46989	0.836	0.599	0	ENSG00000109332	UBE2D3	protein_coding	ubiquitin conjugating enzyme E2 D3 [Source:HGNC Symbol;Acc:HGNC:12476]
RAPGEF2	0	1.80498	0.846	0.572	0	ENSG00000109756	RAPGEF2	protein_coding	Rap guanine nucleotide exchange factor 2 [Source:HGNC Symbol;Acc:HGNC:16854]
FXR1	0	2.59816	0.972	0.699	0	ENSG00000114416	FXR1	protein_coding	FMR1 autosomal homolog 1 [Source:HGNC Symbol;Acc:HGNC:4023]
IFT57	0	1.60206	0.287	0.061	0	ENSG00000114446	IFT57	protein_coding	intraflagellar transport 57 [Source:HGNC Symbol;Acc:HGNC:17367]
HSPE1	0	2.57523	0.933	0.248	0	ENSG00000115541	HSPE1	protein_coding	heat shock protein family E (Hsp10) member 1 [Source:HGNC Symbol;Acc:HGNC:5269]
TMEM131L	0	1.63923	0.844	0.57	0	ENSG00000121210	TMEM131L	protein_coding	transmembrane 131 like [Source:HGNC Symbol;Acc:HGNC:29146]
TRA2B	0	1.83342	0.846	0.449	0	ENSG00000136527	TRA2B	protein_coding	transformer 2 beta homolog [Source:HGNC Symbol;Acc:HGNC:10781]
INTS12	0	2.34148	0.547	0.195	0	ENSG00000138785	INTS12	protein_coding	integrator complex subunit 12 [Source:HGNC Symbol;Acc:HGNC:25067]
HSPD1	0	3.7453	0.98	0.365	0	ENSG00000144381	HSPD1	protein_coding	heat shock protein family D (Hsp60) member 1 [Source:HGNC Symbol;Acc:HGNC:5261]
MBNL1	0	2.11838	0.988	0.903	0	ENSG00000152601	MBNL1	protein_coding	muscleblind like splicing regulator 1 [Source:HGNC Symbol;Acc:HGNC:6923]
STT3B	0	1.50876	0.724	0.466	0	ENSG00000163527	STT3B	protein_coding	STT3 oligosaccharyltransferase complex catalytic subunit B [Source:HGNC Symbol;Acc:HGNC:30611]
RYBP	0	1.75431	0.759	0.358	0	ENSG00000163602	RYBP	protein_coding	RING1 and YY1 binding protein [Source:HGNC Symbol;Acc:HGNC:10480]
SLMAP	0	1.42177	0.881	0.691	0	ENSG00000163681	SLMAP	protein_coding	sarcolemma associated protein [Source:HGNC Symbol;Acc:HGNC:16643]
HSPA4L	0	3.0811	0.648	0.133	0	ENSG00000164070	HSPA4L	protein_coding	heat shock protein family A (Hsp70) member 4 like [Source:HGNC Symbol;Acc:HGNC:17041]
XIRP1	0	1.58214	0.755	0.324	0	ENSG00000168334	XIRP1	protein_coding	xin actin binding repeat containing 1 [Source:HGNC Symbol;Acc:HGNC:14301]
NPNT	0	2.56103	0.533	0.132	0	ENSG00000168743	NPNT	protein_coding	nephronectin [Source:HGNC Symbol;Acc:HGNC:27405]
TAPT1	0	1.98272	0.735	0.413	0	ENSG00000169762	TAPT1	protein_coding	transmembrane anterior posterior transformation 1 [Source:HGNC Symbol;Acc:HGNC:26887]
SMAD1	0	2.19796	0.626	0.316	0	ENSG00000170365	SMAD1	protein_coding	SMAD family member 1 [Source:HGNC Symbol;Acc:HGNC:6767]
TMEM182	0	2.31571	0.886	0.417	0	ENSG00000170417	TMEM182	protein_coding	transmembrane protein 182 [Source:HGNC Symbol;Acc:HGNC:26391]
NUDT9	0	1.96205	0.539	0.197	0	ENSG00000170502	NUDT9	protein_coding	nudix hydrolase 9 [Source:HGNC Symbol;Acc:HGNC:8056]
SH3RF3	0	4.62582	0.796	0.289	0	ENSG00000172985	SH3RF3	protein_coding	SH3 domain containing ring finger 3 [Source:HGNC Symbol;Acc:HGNC:24699]
GOLIM4	0	1.81437	0.543	0.243	0	ENSG00000173905	GOLIM4	protein_coding	golgi integral membrane protein 4 [Source:HGNC Symbol;Acc:HGNC:15448]
B3GNT5	0	1.6302	0.439	0.165	0	ENSG00000176597	B3GNT5	protein_coding	UDP-GlcNAc:betaGal beta-1,3-N-acetylglucosaminyltransferase 5 [Source:HGNC Symbol;Acc:HGNC:15684]
HIBCH	0	2.30492	0.789	0.456	0	ENSG00000198130	HIBCH	protein_coding	3-hydroxyisobutyryl-CoA hydrolase [Source:HGNC Symbol;Acc:HGNC:4908]
#250592	0	2.96755	0.544	0.107	0	ENSG00000250592		lncRNA	novel transcript, antisense to ATP2C1
#287629	0	1.59891	0.463	0.112	0	ENSG00000287629		lncRNA	novel transcript, antisense to ZBTB47
JARID2	0	2.27364	0.773	0.565	0	ENSG00000008083	JARID2	protein_coding	jumonji and AT-rich interaction domain containing 2 [Source:HGNC Symbol;Acc:HGNC:6196]
ELOVL5	0	2.03268	0.29	0.064	0	ENSG00000012660	ELOVL5	protein_coding	ELOVL fatty acid elongase 5 [Source:HGNC Symbol;Acc:HGNC:21308]
UBR2	0	1.99941	0.855	0.664	0	ENSG00000024048	UBR2	protein_coding	ubiquitin protein ligase E3 component n-recognin 2 [Source:HGNC Symbol;Acc:HGNC:21289]
HDAC9	0	2.40054	0.957	0.645	0	ENSG00000048052	HDAC9	protein_coding	histone deacetylase 9 [Source:HGNC Symbol;Acc:HGNC:14065]
GPBP1	0	3.05134	0.969	0.616	0	ENSG00000062194	GPBP1	protein_coding	GC-rich promoter binding protein 1 [Source:HGNC Symbol;Acc:HGNC:29520]
AFF4	0	2.20306	0.84	0.522	0	ENSG00000072364	AFF4	protein_coding	AF4/FMR2 family member 4 [Source:HGNC Symbol;Acc:HGNC:17869]
P4HA2	0	2.35422	0.699	0.135	0	ENSG00000072682	P4HA2	protein_coding	prolyl 4-hydroxylase subunit alpha 2 [Source:HGNC Symbol;Acc:HGNC:8547]
HSP90AB1	0	2.42413	0.956	0.341	0	ENSG00000096384	HSP90AB1	protein_coding	heat shock protein 90 alpha family class B member 1 [Source:HGNC Symbol;Acc:HGNC:5258]
LRP2BP	0	2.72472	0.787	0.238	0	ENSG00000109771	LRP2BP	protein_coding	LRP2 binding protein [Source:HGNC Symbol;Acc:HGNC:25434]
TPD52L1	0	2.80736	0.835	0.534	0	ENSG00000111907	TPD52L1	protein_coding	TPD52 like 1 [Source:HGNC Symbol;Acc:HGNC:12006]
MRPL18	0	1.54103	0.714	0.178	0	ENSG00000112110	MRPL18	protein_coding	mitochondrial ribosomal protein L18 [Source:HGNC Symbol;Acc:HGNC:14477]
CILK1	0	1.54389	0.415	0.141	0	ENSG00000112144	CILK1	protein_coding	ciliogenesis associated kinase 1 [Source:HGNC Symbol;Acc:HGNC:21219]
SNX3	0	1.49883	0.594	0.284	0	ENSG00000112335	SNX3	protein_coding	sorting nexin 3 [Source:HGNC Symbol;Acc:HGNC:11174]
QKI	0	1.73332	0.936	0.829	0	ENSG00000112531	QKI	protein_coding	QKI, KH domain containing RNA binding [Source:HGNC Symbol;Acc:HGNC:21100]
TENT4A	0	2.37974	0.693	0.263	0	ENSG00000112941	TENT4A	protein_coding	terminal nucleotidyltransferase 4A [Source:HGNC Symbol;Acc:HGNC:16705]
HSPA9	0	1.47614	0.679	0.368	0	ENSG00000113013	HSPA9	protein_coding	heat shock protein family A (Hsp70) member 9 [Source:HGNC Symbol;Acc:HGNC:5244]
PFDN1	0	1.85155	0.754	0.381	0	ENSG00000113068	PFDN1	protein_coding	prefoldin subunit 1 [Source:HGNC Symbol;Acc:HGNC:8866]
CYSTM1	0	1.57274	0.792	0.552	0	ENSG00000120306	CYSTM1	protein_coding	cysteine rich transmembrane module containing 1 [Source:HGNC Symbol;Acc:HGNC:30239]
TCP1	0	1.66719	0.663	0.203	0	ENSG00000120438	TCP1	protein_coding	t-complex 1 [Source:HGNC Symbol;Acc:HGNC:11655]
HNRNPA2B1	0	1.86527	0.953	0.712	0	ENSG00000122566	HNRNPA2B1	protein_coding	heterogeneous nuclear ribonucleoprotein A2/B1 [Source:HGNC Symbol;Acc:HGNC:5033]
PALLD	0	1.42116	0.972	0.832	0	ENSG00000129116	PALLD	protein_coding	palladin, cytoskeletal associated protein [Source:HGNC Symbol;Acc:HGNC:17068]
BZW2	0	2.55483	0.812	0.384	0	ENSG00000136261	BZW2	protein_coding	basic leucine zipper and W2 domains 2 [Source:HGNC Symbol;Acc:HGNC:18808]
MTCH1	0	1.45368	0.553	0.184	0	ENSG00000137409	MTCH1	protein_coding	mitochondrial carrier 1 [Source:HGNC Symbol;Acc:HGNC:17586]
TIAM2	0	2.07695	0.796	0.604	0	ENSG00000146426	TIAM2	protein_coding	TIAM Rac1 associated GEF 2 [Source:HGNC Symbol;Acc:HGNC:11806]
PNLDC1	0	1.91116	0.46	0.079	0	ENSG00000146453	PNLDC1	protein_coding	PARN like ribonuclease domain containing exonuclease 1 [Source:HGNC Symbol;Acc:HGNC:21185]
C7orf50	0	3.50832	0.577	0.149	0	ENSG00000146540	C7orf50	protein_coding	chromosome 7 open reading frame 50 [Source:HGNC Symbol;Acc:HGNC:22421]
CREB5	0	2.76391	0.915	0.43	0	ENSG00000146592	CREB5	protein_coding	cAMP responsive element binding protein 5 [Source:HGNC Symbol;Acc:HGNC:16844]
CCT5	0	1.3782	0.458	0.161	0	ENSG00000150753	CCT5	protein_coding	chaperonin containing TCP1 subunit 5 [Source:HGNC Symbol;Acc:HGNC:1618]
HOMER1	0	1.81898	0.908	0.567	0	ENSG00000152413	HOMER1	protein_coding	homer scaffold protein 1 [Source:HGNC Symbol;Acc:HGNC:17512]
ZCCHC10	0	1.96418	0.602	0.201	0	ENSG00000155329	ZCCHC10	protein_coding	zinc finger CCHC-type containing 10 [Source:HGNC Symbol;Acc:HGNC:25954]
AUTS2	0	2.35773	0.913	0.523	0	ENSG00000158321	AUTS2	protein_coding	activator of transcription and developmental regulator AUTS2 [Source:HGNC Symbol;Acc:HGNC:14262]
IL31RA	0	2.33327	0.473	0.18	0	ENSG00000164509	IL31RA	protein_coding	interleukin 31 receptor A [Source:HGNC Symbol;Acc:HGNC:18969]
HSPA4	0	2.0498	0.665	0.32	0	ENSG00000170606	HSPA4	protein_coding	heat shock protein family A (Hsp70) member 4 [Source:HGNC Symbol;Acc:HGNC:5237]
ZNF131	0	2.34709	0.713	0.413	0	ENSG00000172262	ZNF131	protein_coding	zinc finger protein 131 [Source:HGNC Symbol;Acc:HGNC:12915]
ZFAND2A	0	1.65323	0.664	0.143	0	ENSG00000178381	ZFAND2A	protein_coding	zinc finger AN1-type containing 2A [Source:HGNC Symbol;Acc:HGNC:28073]
DDX60L	0	2.20442	0.706	0.314	0	ENSG00000181381	DDX60L	protein_coding	DExD/H-box 60 like [Source:HGNC Symbol;Acc:HGNC:26429]
ANKRD37	0	1.05191	0.394	0.115	0	ENSG00000186352	ANKRD37	protein_coding	ankyrin repeat domain 37 [Source:HGNC Symbol;Acc:HGNC:29593]
PRKAR1B	0	1.46044	0.333	0.088	0	ENSG00000188191	PRKAR1B	protein_coding	protein kinase cAMP-dependent type I regulatory subunit beta [Source:HGNC Symbol;Acc:HGNC:9390]
HSPA1L#204390	0	1.96699	0.411	0.088	0	ENSG00000204390	HSPA1L	protein_coding	heat shock protein family A (Hsp70) member 1 like [Source:HGNC Symbol;Acc:HGNC:5234]
PPP1R10#204569	0	1.84167	0.774	0.344	0	ENSG00000204569	PPP1R10	protein_coding	protein phosphatase 1 regulatory subunit 10 [Source:HGNC Symbol;Acc:HGNC:9284]
C4orf47	0	1.81356	0.426	0.071	0	ENSG00000205129	C4orf47	protein_coding	chromosome 4 open reading frame 47 [Source:HGNC Symbol;Acc:HGNC:34346]
TRIM26#234127	0	1.88418	0.495	0.104	0	ENSG00000234127	TRIM26	protein_coding	tripartite motif containing 26 [Source:HGNC Symbol;Acc:HGNC:12962]
#235837	0	1.28281	0.283	0.066	0	ENSG00000235837		lncRNA	novel transcript
P4HA2-AS1	0	1.29149	0.263	0.035	0	ENSG00000237714	P4HA2-AS1	lncRNA	P4HA2 antisense RNA 1 [Source:HGNC Symbol;Acc:HGNC:43560]
#286562	0	2.11215	0.603	0.123	0	ENSG00000286562		lncRNA	novel transcript
#287054	0	1.10725	0.274	0.047	0	ENSG00000287054		lncRNA	novel transcript, antisense to ZCCHC10
KMT2E	0	1.71701	0.847	0.664	0	ENSG00000005483	KMT2E	protein_coding	lysine methyltransferase 2E (inactive) [Source:HGNC Symbol;Acc:HGNC:18541]
IFRD1	0	1.95937	0.847	0.573	0	ENSG00000006652	IFRD1	protein_coding	interferon related developmental regulator 1 [Source:HGNC Symbol;Acc:HGNC:5456]
SMARCA2	0	2.34486	0.708	0.437	0	ENSG00000080503	SMARCA2	protein_coding	SWI/SNF related, matrix associated, actin dependent regulator of chromatin, subfamily a, member 2 [Source:HGNC Symbol;Acc:HGNC:11098]
DNAJA1	0	2.75241	0.955	0.272	0	ENSG00000086061	DNAJA1	protein_coding	DnaJ heat shock protein family (Hsp40) member A1 [Source:HGNC Symbol;Acc:HGNC:5229]
HBP1#105856	0	1.76164	0.729	0.332	0	ENSG00000105856	HBP1	protein_coding	HMG-box transcription factor 1 [Source:HGNC Symbol;Acc:HGNC:23200]
DNAJB6	0	2.71958	0.968	0.515	0	ENSG00000105993	DNAJB6	protein_coding	DnaJ heat shock protein family (Hsp40) member B6 [Source:HGNC Symbol;Acc:HGNC:14888]
CPED1	0	1.49661	0.916	0.737	0	ENSG00000106034	CPED1	protein_coding	cadherin like and PC-esterase domain containing 1 [Source:HGNC Symbol;Acc:HGNC:26159]
HSPB1	0	1.91214	0.977	0.477	0	ENSG00000106211	HSPB1	protein_coding	heat shock protein family B (small) member 1 [Source:HGNC Symbol;Acc:HGNC:5246]
RHEB	0	1.66496	0.694	0.412	0	ENSG00000106615	RHEB	protein_coding	Ras homolog, mTORC1 binding [Source:HGNC Symbol;Acc:HGNC:10011]
CLU	0	3.91562	0.587	0.093	0	ENSG00000120885	CLU	protein_coding	clusterin [Source:HGNC Symbol;Acc:HGNC:2095]
P4HA1	0	2.58154	0.841	0.44	0	ENSG00000122884	P4HA1	protein_coding	prolyl 4-hydroxylase subunit alpha 1 [Source:HGNC Symbol;Acc:HGNC:8546]
TRAF2	0	1.57496	0.437	0.1	0	ENSG00000127191	TRAF2	protein_coding	TNF receptor associated factor 2 [Source:HGNC Symbol;Acc:HGNC:12032]
ATP6V1F	0	1.64138	0.776	0.275	0	ENSG00000128524	ATP6V1F	protein_coding	ATPase H+ transporting V1 subunit F [Source:HGNC Symbol;Acc:HGNC:16832]
KCP	0	2.42534	0.804	0.231	0	ENSG00000135253	KCP	protein_coding	kielin cysteine rich BMP regulator [Source:HGNC Symbol;Acc:HGNC:17585]
APTX	0	1.97396	0.596	0.236	0	ENSG00000137074	APTX	protein_coding	aprataxin [Source:HGNC Symbol;Acc:HGNC:15984]
ASCC1	0	2.29181	0.728	0.291	0	ENSG00000138303	ASCC1	protein_coding	activating signal cointegrator 1 complex subunit 1 [Source:HGNC Symbol;Acc:HGNC:24268]
VLDLR	0	1.68347	0.683	0.304	0	ENSG00000147852	VLDLR	protein_coding	very low density lipoprotein receptor [Source:HGNC Symbol;Acc:HGNC:12698]
IPMK	0	2.56137	0.542	0.249	0	ENSG00000151151	IPMK	protein_coding	inositol polyphosphate multikinase [Source:HGNC Symbol;Acc:HGNC:20739]
AZIN1	0	2.68215	0.808	0.298	0	ENSG00000155096	AZIN1	protein_coding	antizyme inhibitor 1 [Source:HGNC Symbol;Acc:HGNC:16432]
MCU	0	2.60459	0.878	0.672	0	ENSG00000156026	MCU	protein_coding	mitochondrial calcium uniporter [Source:HGNC Symbol;Acc:HGNC:23526]
SYNPO2L	0	1.64937	0.56	0.247	0	ENSG00000166317	SYNPO2L	protein_coding	synaptopodin 2 like [Source:HGNC Symbol;Acc:HGNC:23532]
LMOD2	0	1.99713	0.802	0.489	0	ENSG00000170807	LMOD2	protein_coding	leiomodin 2 [Source:HGNC Symbol;Acc:HGNC:6648]
PKIA	0	2.52863	0.957	0.593	0	ENSG00000171033	PKIA	protein_coding	cAMP-dependent protein kinase inhibitor alpha [Source:HGNC Symbol;Acc:HGNC:9017]
ABRA	0	2.04967	0.776	0.285	0	ENSG00000174429	ABRA	protein_coding	actin binding Rho activating protein [Source:HGNC Symbol;Acc:HGNC:30655]
SRRM3	0	1.64631	0.324	0.042	0	ENSG00000177679	SRRM3	protein_coding	serine/arginine repetitive matrix 3 [Source:HGNC Symbol;Acc:HGNC:26729]
SVIL	0	1.80597	0.971	0.914	0	ENSG00000197321	SVIL	protein_coding	supervillin [Source:HGNC Symbol;Acc:HGNC:11480]
FLNC-AS1	0	2.1064	0.777	0.306	0	ENSG00000242902	FLNC-AS1	lncRNA	FLNC antisense RNA 1 [Source:HGNC Symbol;Acc:HGNC:53474]
MAILR	0	3.02938	0.658	0.254	0	ENSG00000253320	MAILR	lncRNA	macrophage interferon regulatory lncRNA [Source:HGNC Symbol;Acc:HGNC:51558]
ATP6V1FNB	0	2.53269	0.824	0.2	0	ENSG00000272899	ATP6V1FNB	protein_coding	ATP6V1F neighbor [Source:HGNC Symbol;Acc:HGNC:52392]
#287124	0	1.57397	0.596	0.243	0	ENSG00000287124		lncRNA	novel transcript
FKBP4	0	2.99789	0.909	0.19	0	ENSG00000004478	FKBP4	protein_coding	FKBP prolyl isomerase 4 [Source:HGNC Symbol;Acc:HGNC:3720]
ATP2B1	0	2.51242	0.71	0.429	0	ENSG00000070961	ATP2B1	protein_coding	ATPase plasma membrane Ca2+ transporting 1 [Source:HGNC Symbol;Acc:HGNC:814]
NUAK1	0	1.61776	0.357	0.094	0	ENSG00000074590	NUAK1	protein_coding	NUAK family kinase 1 [Source:HGNC Symbol;Acc:HGNC:14311]
RAB21	0	2.34998	0.937	0.497	0	ENSG00000080371	RAB21	protein_coding	RAB21, member RAS oncogene family [Source:HGNC Symbol;Acc:HGNC:18263]
HSPA8	0	1.94092	0.921	0.266	0	ENSG00000109971	HSPA8	protein_coding	heat shock protein family A (Hsp70) member 8 [Source:HGNC Symbol;Acc:HGNC:5241]
CHORDC1#110172	0	3.21696	0.954	0.388	0	ENSG00000110172	CHORDC1	protein_coding	cysteine and histidine rich domain containing 1 [Source:HGNC Symbol;Acc:HGNC:14525]
HIPK3	0	1.36093	0.87	0.65	0	ENSG00000110422	HIPK3	protein_coding	homeodomain interacting protein kinase 3 [Source:HGNC Symbol;Acc:HGNC:4915]
PTGES3	0	3.6237	0.979	0.516	0	ENSG00000110958	PTGES3	protein_coding	prostaglandin E synthase 3 [Source:HGNC Symbol;Acc:HGNC:16049]
RSRC2	0	1.54341	0.65	0.339	0	ENSG00000111011	RSRC2	protein_coding	arginine and serine rich coiled-coil 2 [Source:HGNC Symbol;Acc:HGNC:30559]
WNT5B	0	1.39808	0.288	0.06	0	ENSG00000111186	WNT5B	protein_coding	Wnt family member 5B [Source:HGNC Symbol;Acc:HGNC:16265]
ITFG2	0	3.02701	0.759	0.294	0	ENSG00000111203	ITFG2	protein_coding	integrin alpha FG-GAP repeat containing 2 [Source:HGNC Symbol;Acc:HGNC:30879]
FOXM1	0	1.79139	0.299	0.05	0	ENSG00000111206	FOXM1	protein_coding	forkhead box M1 [Source:HGNC Symbol;Acc:HGNC:3818]
DUSP16#111266	0	2.32091	0.797	0.351	0	ENSG00000111266	DUSP16	protein_coding	dual specificity phosphatase 16 [Source:HGNC Symbol;Acc:HGNC:17909]
MED13L	0	1.87097	0.915	0.803	0	ENSG00000123066	MED13L	protein_coding	mediator complex subunit 13L [Source:HGNC Symbol;Acc:HGNC:22962]
NR4A1	0	1.63022	0.802	0.286	0	ENSG00000123358	NR4A1	protein_coding	nuclear receptor subfamily 4 group A member 1 [Source:HGNC Symbol;Acc:HGNC:7980]
TAOK3	0	1.96836	0.786	0.428	0	ENSG00000135090	TAOK3	protein_coding	TAO kinase 3 [Source:HGNC Symbol;Acc:HGNC:18133]
RDH5	0	1.52796	0.507	0.2	0	ENSG00000135437	RDH5	protein_coding	retinol dehydrogenase 5 [Source:HGNC Symbol;Acc:HGNC:9940]
HTR7	0	2.69444	0.373	0.107	0	ENSG00000148680	HTR7	protein_coding	5-hydroxytryptamine receptor 7 [Source:HGNC Symbol;Acc:HGNC:5302]
HIKESHI	0	2.69999	0.765	0.307	0	ENSG00000149196	HIKESHI	protein_coding	heat shock protein nuclear import factor hikeshi [Source:HGNC Symbol;Acc:HGNC:26938]
SERPINH1	0	2.53826	0.954	0.231	0	ENSG00000149257	SERPINH1	protein_coding	serpin family H member 1 [Source:HGNC Symbol;Acc:HGNC:1546]
FERMT3	0	2.44522	0.722	0.125	0	ENSG00000149781	FERMT3	protein_coding	FERM domain containing kindlin 3 [Source:HGNC Symbol;Acc:HGNC:23151]
DIXDC1	0	2.2672	0.54	0.185	0	ENSG00000150764	DIXDC1	protein_coding	DIX domain containing 1 [Source:HGNC Symbol;Acc:HGNC:23695]
UBC	0	1.46567	0.872	0.284	0	ENSG00000150991	UBC	protein_coding	ubiquitin C [Source:HGNC Symbol;Acc:HGNC:12468]
BAG3	0	3.61936	0.979	0.479	0	ENSG00000151929	BAG3	protein_coding	BAG cochaperone 3 [Source:HGNC Symbol;Acc:HGNC:939]
HSPB8	0	2.4108	0.952	0.619	0	ENSG00000152137	HSPB8	protein_coding	heat shock protein family B (small) member 8 [Source:HGNC Symbol;Acc:HGNC:30171]
SIK3	0	1.70237	0.871	0.716	0	ENSG00000160584	SIK3	protein_coding	SIK family kinase 3 [Source:HGNC Symbol;Acc:HGNC:29165]
ABTB2	0	2.85372	0.956	0.518	0	ENSG00000166016	ABTB2	protein_coding	ankyrin repeat and BTB domain containing 2 [Source:HGNC Symbol;Acc:HGNC:23842]
STIP1	0	2.9786	0.928	0.288	0	ENSG00000168439	STIP1	protein_coding	stress induced phosphoprotein 1 [Source:HGNC Symbol;Acc:HGNC:11387]
USP47	0	1.99787	0.921	0.709	0	ENSG00000170242	USP47	protein_coding	ubiquitin specific peptidase 47 [Source:HGNC Symbol;Acc:HGNC:20076]
SLN	0	2.76752	0.942	0.439	0	ENSG00000170290	SLN	protein_coding	sarcolipin [Source:HGNC Symbol;Acc:HGNC:11089]
MAP6	0	1.88266	0.265	0.056	0	ENSG00000171533	MAP6	protein_coding	microtubule associated protein 6 [Source:HGNC Symbol;Acc:HGNC:6868]
RHNO1	0	1.02241	0.207	0.027	0	ENSG00000171792	RHNO1	protein_coding	RAD9-HUS1-RAD1 interacting nuclear orphan 1 [Source:HGNC Symbol;Acc:HGNC:28206]
FBXL14	0	1.99673	0.648	0.138	0	ENSG00000171823	FBXL14	protein_coding	F-box and leucine rich repeat protein 14 [Source:HGNC Symbol;Acc:HGNC:28624]
GPR137	0	1.58235	0.37	0.094	0	ENSG00000173264	GPR137	protein_coding	G protein-coupled receptor 137 [Source:HGNC Symbol;Acc:HGNC:24300]
DUSP8#184545	0	1.18459	0.336	0.077	0	ENSG00000184545	DUSP8	protein_coding	dual specificity phosphatase 8 [Source:HGNC Symbol;Acc:HGNC:3074]
ARID2	0	1.81496	0.802	0.557	0	ENSG00000189079	ARID2	protein_coding	AT-rich interaction domain 2 [Source:HGNC Symbol;Acc:HGNC:18037]
NRAP	0	1.55733	0.982	0.803	0	ENSG00000197893	NRAP	protein_coding	nebulin related anchoring protein [Source:HGNC Symbol;Acc:HGNC:7988]
LINC02731	0	2.25465	0.241	0.046	0	ENSG00000204241	LINC02731	lncRNA	long intergenic non-protein coding RNA 2731 [Source:HGNC Symbol;Acc:HGNC:54248]
KRTAP5-AS1#233930	0	1.37868	0.412	0.099	0	ENSG00000233930	KRTAP5-AS1	lncRNA	KRTAP5-1/KRTAP5-2 antisense RNA 1 [Source:HGNC Symbol;Acc:HGNC:27877]
EEF1G	0	1.7282	0.522	0.161	0	ENSG00000254772	EEF1G	protein_coding	eukaryotic translation elongation factor 1 gamma [Source:HGNC Symbol;Acc:HGNC:3213]
#255326	0	2.04304	0.495	0.103	0	ENSG00000255326		lncRNA	novel transcript
ITFG2-AS1#258325	0	1.80541	0.455	0.108	0	ENSG00000258325	ITFG2-AS1	lncRNA	ITFG2 antisense RNA 1 [Source:HGNC Symbol;Acc:HGNC:53128]
MMP25	0	1.136	0.198	0.014	0	ENSG00000008516	MMP25	protein_coding	matrix metallopeptidase 25 [Source:HGNC Symbol;Acc:HGNC:14246]
HSP90AA1	0	2.35496	0.981	0.392	0	ENSG00000080824	HSP90AA1	protein_coding	heat shock protein 90 alpha family class A member 1 [Source:HGNC Symbol;Acc:HGNC:5253]
ZNF213	0	2.74001	0.612	0.166	0	ENSG00000085644	ZNF213	protein_coding	zinc finger protein 213 [Source:HGNC Symbol;Acc:HGNC:13005]
PAPOLA	0	1.47769	0.759	0.506	0	ENSG00000090060	PAPOLA	protein_coding	poly(A) polymerase alpha [Source:HGNC Symbol;Acc:HGNC:14981]
RBM23	0	1.35583	0.603	0.302	0	ENSG00000100461	RBM23	protein_coding	RNA binding motif protein 23 [Source:HGNC Symbol;Acc:HGNC:20155]
AHSA1	0	1.62759	0.589	0.178	0	ENSG00000100591	AHSA1	protein_coding	activator of HSP90 ATPase activity 1 [Source:HGNC Symbol;Acc:HGNC:1189]
KLF5	0	2.40957	0.555	0.237	0	ENSG00000102554	KLF5	protein_coding	Kruppel like factor 5 [Source:HGNC Symbol;Acc:HGNC:6349]
VWA8	0	1.92419	0.815	0.571	0	ENSG00000102763	VWA8	protein_coding	von Willebrand factor A domain containing 8 [Source:HGNC Symbol;Acc:HGNC:29071]
HOMER2	0	2.94712	0.953	0.534	0	ENSG00000103942	HOMER2	protein_coding	homer scaffold protein 2 [Source:HGNC Symbol;Acc:HGNC:17513]
ZNF106	0	2.32277	0.915	0.677	0	ENSG00000103994	ZNF106	protein_coding	zinc finger protein 106 [Source:HGNC Symbol;Acc:HGNC:12886]
HSPH1	0	2.99482	0.98	0.299	0	ENSG00000120694	HSPH1	protein_coding	heat shock protein family H (Hsp110) member 1 [Source:HGNC Symbol;Acc:HGNC:16969]
TENT4B	0	1.91861	0.587	0.247	0	ENSG00000121274	TENT4B	protein_coding	terminal nucleotidyltransferase 4B [Source:HGNC Symbol;Acc:HGNC:30758]
ALDH1A2	0	1.3239	0.217	0.023	0	ENSG00000128918	ALDH1A2	protein_coding	aldehyde dehydrogenase 1 family member A2 [Source:HGNC Symbol;Acc:HGNC:15472]
ZSCAN10	0	2.07464	0.456	0.075	0	ENSG00000130182	ZSCAN10	protein_coding	zinc finger and SCAN domain containing 10 [Source:HGNC Symbol;Acc:HGNC:12997]
THOC6	0	1.13895	0.266	0.057	0	ENSG00000131652	THOC6	protein_coding	THO complex 6 [Source:HGNC Symbol;Acc:HGNC:28369]
USPL1	0	1.86088	0.706	0.288	0	ENSG00000132952	USPL1	protein_coding	ubiquitin specific peptidase like 1 [Source:HGNC Symbol;Acc:HGNC:20294]
ALPK3	0	1.72196	0.937	0.682	0	ENSG00000136383	ALPK3	protein_coding	alpha kinase 3 [Source:HGNC Symbol;Acc:HGNC:17574]
LNX2	0	1.78737	0.522	0.184	0	ENSG00000139517	LNX2	protein_coding	ligand of numb-protein X 2 [Source:HGNC Symbol;Acc:HGNC:20421]
WDR61	0	3.46974	0.866	0.335	0	ENSG00000140395	WDR61	protein_coding	WD repeat domain 61 [Source:HGNC Symbol;Acc:HGNC:30300]
DNAJA4	0	3.29883	0.976	0.438	0	ENSG00000140403	DNAJA4	protein_coding	DnaJ heat shock protein family (Hsp40) member A4 [Source:HGNC Symbol;Acc:HGNC:14885]
HAPLN3	0	1.84688	0.449	0.088	0	ENSG00000140511	HAPLN3	protein_coding	hyaluronan and proteoglycan link protein 3 [Source:HGNC Symbol;Acc:HGNC:21446]
SLC28A1	0	1.61903	0.505	0.127	0	ENSG00000156222	SLC28A1	protein_coding	solute carrier family 28 member 1 [Source:HGNC Symbol;Acc:HGNC:11001]
GTF2A1	0	1.63513	0.513	0.206	0	ENSG00000165417	GTF2A1	protein_coding	general transcription factor IIA subunit 1 [Source:HGNC Symbol;Acc:HGNC:4646]
CLK3	0	1.62846	0.441	0.138	0	ENSG00000179335	CLK3	protein_coding	CDC like kinase 3 [Source:HGNC Symbol;Acc:HGNC:2071]
C16orf72	0	1.6625	0.543	0.222	0	ENSG00000182831	C16orf72	protein_coding	chromosome 16 open reading frame 72 [Source:HGNC Symbol;Acc:HGNC:30103]
KLHL25	0	1.62121	0.532	0.134	0	ENSG00000183655	KLHL25	protein_coding	kelch like family member 25 [Source:HGNC Symbol;Acc:HGNC:25732]
B3GLCT	0	4.3202	0.427	0.084	0	ENSG00000187676	B3GLCT	protein_coding	beta 3-glucosyltransferase [Source:HGNC Symbol;Acc:HGNC:20207]
HMGB1	0	3.95673	0.981	0.541	0	ENSG00000189403	HMGB1	protein_coding	high mobility group box 1 [Source:HGNC Symbol;Acc:HGNC:4983]
ERO1A	0	1.71357	0.433	0.156	0	ENSG00000197930	ERO1A	protein_coding	endoplasmic reticulum oxidoreductase 1 alpha [Source:HGNC Symbol;Acc:HGNC:13280]
N4BP2L2	0	1.89847	0.976	0.843	0	ENSG00000244754	N4BP2L2	protein_coding	NEDD4 binding protein 2 like 2 [Source:HGNC Symbol;Acc:HGNC:26916]
#259805	0	2.45227	0.808	0.255	0	ENSG00000259805		lncRNA	novel transcript, antisense to HOMER2, C15orf40 and BTBD1
#262370	0	2.80983	0.563	0.073	0	ENSG00000262370		lncRNA	novel transcript
ZNF213-AS1	0	3.38907	0.813	0.261	0	ENSG00000263072	ZNF213-AS1	lncRNA	ZNF213 antisense RNA 1 (head to head) [Source:HGNC Symbol;Acc:HGNC:50505]
#285840	0	1.7848	0.282	0.023	0	ENSG00000285840		lncRNA	novel transcript, antisense to HMGB1
NCBP3	0	1.57101	0.58	0.234	0	ENSG00000074356	NCBP3	protein_coding	nuclear cap binding subunit 3 [Source:HGNC Symbol;Acc:HGNC:24612]
VAPA	0	2.6057	0.934	0.559	0	ENSG00000101558	VAPA	protein_coding	VAMP associated protein A [Source:HGNC Symbol;Acc:HGNC:12648]
MIB1	0	1.4073	0.759	0.501	0	ENSG00000101752	MIB1	protein_coding	MIB E3 ubiquitin protein ligase 1 [Source:HGNC Symbol;Acc:HGNC:21086]
ELL	0	2.48763	0.886	0.305	0	ENSG00000105656	ELL	protein_coding	elongation factor for RNA polymerase II [Source:HGNC Symbol;Acc:HGNC:23114]
PKN1	0	2.01938	0.677	0.162	0	ENSG00000123143	PKN1	protein_coding	protein kinase N1 [Source:HGNC Symbol;Acc:HGNC:9405]
GIPC1	0	1.98804	0.818	0.217	0	ENSG00000123159	GIPC1	protein_coding	GIPC PDZ domain containing family member 1 [Source:HGNC Symbol;Acc:HGNC:1226]
NFATC1	0	1.90448	0.638	0.244	0	ENSG00000131196	NFATC1	protein_coding	nuclear factor of activated T cells 1 [Source:HGNC Symbol;Acc:HGNC:7775]
DNAJB1	0	1.75517	0.958	0.394	0	ENSG00000132002	DNAJB1	protein_coding	DnaJ heat shock protein family (Hsp40) member B1 [Source:HGNC Symbol;Acc:HGNC:5270]
MAP1LC3B	0	1.402	0.479	0.171	0	ENSG00000140941	MAP1LC3B	protein_coding	microtubule associated protein 1 light chain 3 beta [Source:HGNC Symbol;Acc:HGNC:13352]
UNC45B	0	3.90847	0.945	0.396	0	ENSG00000141161	UNC45B	protein_coding	unc-45 myosin chaperone B [Source:HGNC Symbol;Acc:HGNC:14304]
OSBPL1A	0	3.36369	0.664	0.325	0	ENSG00000141447	OSBPL1A	protein_coding	oxysterol binding protein like 1A [Source:HGNC Symbol;Acc:HGNC:16398]
ERBB2	0	2.32351	0.615	0.155	0	ENSG00000141736	ERBB2	protein_coding	erb-b2 receptor tyrosine kinase 2 [Source:HGNC Symbol;Acc:HGNC:3430]
GRB7	0	1.46772	0.309	0.051	0	ENSG00000141738	GRB7	protein_coding	growth factor receptor bound protein 7 [Source:HGNC Symbol;Acc:HGNC:4567]
BRD4	0	1.53289	0.682	0.418	0	ENSG00000141867	BRD4	protein_coding	bromodomain containing 4 [Source:HGNC Symbol;Acc:HGNC:13575]
SLC47A1	0	2.11257	0.531	0.176	0	ENSG00000142494	SLC47A1	protein_coding	solute carrier family 47 member 1 [Source:HGNC Symbol;Acc:HGNC:25588]
PWWP3A	0	1.84429	0.547	0.14	0	ENSG00000160953	PWWP3A	protein_coding	PWWP domain containing 3A, DNA repair factor [Source:HGNC Symbol;Acc:HGNC:29641]
PGAP3	0	1.95604	0.422	0.099	0	ENSG00000161395	PGAP3	protein_coding	post-GPI attachment to proteins phospholipase 3 [Source:HGNC Symbol;Acc:HGNC:23719]
SLC35G3	0	2.85482	0.493	0.056	0	ENSG00000164729	SLC35G3	protein_coding	solute carrier family 35 member G3 [Source:HGNC Symbol;Acc:HGNC:26848]
NKIRAS2	0	1.28355	0.285	0.062	0	ENSG00000168256	NKIRAS2	protein_coding	NFKB inhibitor interacting Ras like 2 [Source:HGNC Symbol;Acc:HGNC:17898]
DNAJC7	0	1.82703	0.623	0.333	0	ENSG00000168259	DNAJC7	protein_coding	DnaJ heat shock protein family (Hsp40) member C7 [Source:HGNC Symbol;Acc:HGNC:12392]
UBB	0	1.23261	0.836	0.203	0	ENSG00000170315	UBB	protein_coding	ubiquitin B [Source:HGNC Symbol;Acc:HGNC:12463]
#267782	0	1.7131	0.339	0.042	0	ENSG00000267782		lncRNA	novel transcript, antisense UNC45B
POU2F2	0	1.82712	0.4	0.081	0	ENSG00000028277	POU2F2	protein_coding	POU class 2 homeobox 2 [Source:HGNC Symbol;Acc:HGNC:9213]
KCNQ2#075043	0	1.46129	0.442	0.092	0	ENSG00000075043	KCNQ2	protein_coding	potassium voltage-gated channel subfamily Q member 2 [Source:HGNC Symbol;Acc:HGNC:6296]
BAX	0	1.85582	0.492	0.097	0	ENSG00000087088	BAX	protein_coding	BCL2 associated X, apoptosis regulator [Source:HGNC Symbol;Acc:HGNC:959]
GNAS	0	1.16726	0.73	0.419	0	ENSG00000087460	GNAS	protein_coding	GNAS complex locus [Source:HGNC Symbol;Acc:HGNC:4392]
CFAP61	0	2.38897	0.386	0.109	0	ENSG00000089101	CFAP61	protein_coding	cilia and flagella associated protein 61 [Source:HGNC Symbol;Acc:HGNC:15872]
CECR2	0	2.46579	0.885	0.682	0	ENSG00000099954	CECR2	protein_coding	CECR2 histone acetyl-lysine reader [Source:HGNC Symbol;Acc:HGNC:1840]
MTMR3	0	1.56485	0.819	0.582	0	ENSG00000100330	MTMR3	protein_coding	myotubularin related protein 3 [Source:HGNC Symbol;Acc:HGNC:7451]
ST13	0	2.31576	0.808	0.315	0	ENSG00000100380	ST13	protein_coding	ST13 Hsp70 interacting protein [Source:HGNC Symbol;Acc:HGNC:11343]
RANGAP1	0	1.74423	0.588	0.205	0	ENSG00000100401	RANGAP1	protein_coding	Ran GTPase activating protein 1 [Source:HGNC Symbol;Acc:HGNC:9854]
TULP2	0	1.67365	0.396	0.071	0	ENSG00000104804	TULP2	protein_coding	TUB like protein 2 [Source:HGNC Symbol;Acc:HGNC:12424]
NUCB1	0	2.0288	0.592	0.184	0	ENSG00000104805	NUCB1	protein_coding	nucleobindin 1 [Source:HGNC Symbol;Acc:HGNC:8043]
DHDH	0	1.91642	0.451	0.076	0	ENSG00000104808	DHDH	protein_coding	dihydrodiol dehydrogenase [Source:HGNC Symbol;Acc:HGNC:17887]
GYS1	0	1.97764	0.889	0.552	0	ENSG00000104812	GYS1	protein_coding	glycogen synthase 1 [Source:HGNC Symbol;Acc:HGNC:4706]
RELB	0	1.66242	0.385	0.077	0	ENSG00000104856	RELB	protein_coding	RELB proto-oncogene, NF-kB subunit [Source:HGNC Symbol;Acc:HGNC:9956]
MORF4L2	0	1.97462	0.828	0.451	0	ENSG00000123562	MORF4L2	protein_coding	mortality factor 4 like 2 [Source:HGNC Symbol;Acc:HGNC:16849]
MBOAT7#125505	0	1.91213	0.457	0.092	0	ENSG00000125505	MBOAT7	protein_coding	membrane bound O-acyltransferase domain containing 7 [Source:HGNC Symbol;Acc:HGNC:15505]
FOSB	0	1.26298	0.534	0.144	0	ENSG00000125740	FOSB	protein_coding	FosB proto-oncogene, AP-1 transcription factor subunit [Source:HGNC Symbol;Acc:HGNC:3797]
RALY	0	2.48866	0.696	0.313	0	ENSG00000125970	RALY	protein_coding	RALY heterogeneous nuclear ribonucleoprotein [Source:HGNC Symbol;Acc:HGNC:15921]
DHX34	0	1.41616	0.386	0.111	0	ENSG00000134815	DHX34	protein_coding	DExH-box helicase 34 [Source:HGNC Symbol;Acc:HGNC:16719]
MAP3K7CL	0	1.83765	0.413	0.083	0	ENSG00000156265	MAP3K7CL	protein_coding	MAP3K7 C-terminal like [Source:HGNC Symbol;Acc:HGNC:16457]
DEDD2	0	1.12048	0.361	0.094	0	ENSG00000160570	DEDD2	protein_coding	death effector domain containing 2 [Source:HGNC Symbol;Acc:HGNC:24450]
TMC4#167608	0	1.99196	0.346	0.05	0	ENSG00000167608	TMC4	protein_coding	transmembrane channel like 4 [Source:HGNC Symbol;Acc:HGNC:22998]
RUVBL2	0	2.03671	0.717	0.167	0	ENSG00000183207	RUVBL2	protein_coding	RuvB like AAA ATPase 2 [Source:HGNC Symbol;Acc:HGNC:10475]
SH3BGR	0	3.34888	0.965	0.457	0	ENSG00000185437	SH3BGR	protein_coding	SH3 domain binding glutamate rich protein [Source:HGNC Symbol;Acc:HGNC:10822]
NKRF	0	1.65765	0.382	0.082	0	ENSG00000186416	NKRF	protein_coding	NFKB repressing factor [Source:HGNC Symbol;Acc:HGNC:19374]
SLC5A3	0	2.02386	0.593	0.211	0	ENSG00000198743	SLC5A3	protein_coding	solute carrier family 5 member 3 [Source:HGNC Symbol;Acc:HGNC:11038]
XIST	0	1.28425	0.768	0.319	0	ENSG00000229807	XIST	lncRNA	X inactive specific transcript [Source:HGNC Symbol;Acc:HGNC:12810]
NUCB1-AS1	0	1.75658	0.47	0.105	0	ENSG00000235191	NUCB1-AS1	lncRNA	NUCB1 antisense RNA 1 [Source:HGNC Symbol;Acc:HGNC:40419]
L3MBTL2-AS1	0	1.55267	0.321	0.055	0	ENSG00000235513	L3MBTL2-AS1	lncRNA	L3MBTL2 antisense RNA 1 [Source:HGNC Symbol;Acc:HGNC:40847]
ASTL	0	2.69154	0.34	0.044	0	ENSG00000188886	ASTL	protein_coding	astacin like metalloendopeptidase [Source:HGNC Symbol;Acc:HGNC:31704]
ABCB1	3.59849e-306	2.86246	0.291	0.074	1.13921e-301	ENSG00000085563	ABCB1	protein_coding	ATP binding cassette subfamily B member 1 [Source:HGNC Symbol;Acc:HGNC:40]
UBE2R2	7.4179e-303	1.52097	0.826	0.62	2.34836e-298	ENSG00000107341	UBE2R2	protein_coding	ubiquitin conjugating enzyme E2 R2 [Source:HGNC Symbol;Acc:HGNC:19907]
CASP7	1.12102e-302	1.21464	0.353	0.104	3.54892e-298	ENSG00000165806	CASP7	protein_coding	caspase 7 [Source:HGNC Symbol;Acc:HGNC:1508]
MMP25-AS1	5.21795e-302	1.20989	0.209	0.037	1.6519e-297	ENSG00000261971	MMP25-AS1	lncRNA	MMP25 antisense RNA 1 [Source:HGNC Symbol;Acc:HGNC:51372]
UBQLN1	6.09093e-302	1.45526	0.75	0.505	1.92827e-297	ENSG00000135018	UBQLN1	protein_coding	ubiquilin 1 [Source:HGNC Symbol;Acc:HGNC:12508]
RBM20	1.66786e-301	1.48332	0.889	0.702	5.28013e-297	ENSG00000203867	RBM20	protein_coding	RNA binding motif protein 20 [Source:HGNC Symbol;Acc:HGNC:27424]
ATF1	1.37066e-300	1.64252	0.606	0.318	4.33925e-296	ENSG00000123268	ATF1	protein_coding	activating transcription factor 1 [Source:HGNC Symbol;Acc:HGNC:783]
ADA2	2.673e-299	1.9511	0.227	0.043	8.46218e-295	ENSG00000093072	ADA2	protein_coding	adenosine deaminase 2 [Source:HGNC Symbol;Acc:HGNC:1839]
CDKL3	2.99187e-299	1.69061	0.531	0.24	9.47165e-295	ENSG00000006837	CDKL3	protein_coding	cyclin dependent kinase like 3 [Source:HGNC Symbol;Acc:HGNC:15483]
GPA33	6.08154e-298	1.49878	0.335	0.098	1.92529e-293	ENSG00000143167	GPA33	protein_coding	glycoprotein A33 [Source:HGNC Symbol;Acc:HGNC:4445]
UBE2B	7.12918e-297	1.49973	0.774	0.54	2.25695e-292	ENSG00000119048	UBE2B	protein_coding	ubiquitin conjugating enzyme E2 B [Source:HGNC Symbol;Acc:HGNC:12473]
SOCS6	1.52949e-296	1.82451	0.583	0.305	4.84204e-292	ENSG00000170677	SOCS6	protein_coding	suppressor of cytokine signaling 6 [Source:HGNC Symbol;Acc:HGNC:16833]
NAA16	1.14615e-292	1.59466	0.658	0.396	3.62847e-288	ENSG00000172766	NAA16	protein_coding	N-alpha-acetyltransferase 16, NatA auxiliary subunit [Source:HGNC Symbol;Acc:HGNC:26164]
EGLN3	9.69891e-290	1.45769	0.323	0.091	3.07048e-285	ENSG00000129521	EGLN3	protein_coding	egl-9 family hypoxia inducible factor 3 [Source:HGNC Symbol;Acc:HGNC:14661]
GOLGA7B-DT	2.03635e-287	2.15984	0.228	0.047	6.44669e-283	ENSG00000227356	GOLGA7B-DT	lncRNA	GOLGA7B divergent transcript [Source:HGNC Symbol;Acc:HGNC:45232]
NAA50	1.90556e-286	1.71922	0.788	0.598	6.03262e-282	ENSG00000121579	NAA50	protein_coding	N-alpha-acetyltransferase 50, NatE catalytic subunit [Source:HGNC Symbol;Acc:HGNC:29533]
#249679	1.43239e-283	1.24553	0.349	0.11	4.53465e-279	ENSG00000249679		lncRNA	novel transcript, antisense to CCDC110
DDX39A	5.67033e-282	1.10436	0.332	0.093	1.79511e-277	ENSG00000123136	DDX39A	protein_coding	DExD-box helicase 39A [Source:HGNC Symbol;Acc:HGNC:17821]
DYRK1A	7.1173e-282	1.47184	0.87	0.714	2.25319e-277	ENSG00000157540	DYRK1A	protein_coding	dual specificity tyrosine phosphorylation regulated kinase 1A [Source:HGNC Symbol;Acc:HGNC:3091]
HBEGF	8.47679e-281	1.30041	0.453	0.175	2.68358e-276	ENSG00000113070	HBEGF	protein_coding	heparin binding EGF like growth factor [Source:HGNC Symbol;Acc:HGNC:3059]
PTPRM	3.03518e-280	1.80783	0.898	0.802	9.60878e-276	ENSG00000173482	PTPRM	protein_coding	protein tyrosine phosphatase receptor type M [Source:HGNC Symbol;Acc:HGNC:9675]
GDF11	4.21464e-279	1.51943	0.261	0.061	1.33427e-274	ENSG00000135414	GDF11	protein_coding	growth differentiation factor 11 [Source:HGNC Symbol;Acc:HGNC:4216]
NEK11	4.62268e-277	1.79752	0.381	0.133	1.46345e-272	ENSG00000114670	NEK11	protein_coding	NIMA related kinase 11 [Source:HGNC Symbol;Acc:HGNC:18593]
CNKSR3	1.12714e-276	1.81168	0.279	0.072	3.56831e-272	ENSG00000153721	CNKSR3	protein_coding	CNKSR family member 3 [Source:HGNC Symbol;Acc:HGNC:23034]
KPNA1	7.52317e-274	1.34249	0.749	0.519	2.38169e-269	ENSG00000114030	KPNA1	protein_coding	karyopherin subunit alpha 1 [Source:HGNC Symbol;Acc:HGNC:6394]
NFIL3	8.17386e-274	1.06944	0.405	0.14	2.58768e-269	ENSG00000165030	NFIL3	protein_coding	nuclear factor, interleukin 3 regulated [Source:HGNC Symbol;Acc:HGNC:7787]
#260177	4.27008e-273	1.8275	0.207	0.039	1.35182e-268	ENSG00000260177		lncRNA	novel transcript
RND3	1.02237e-271	1.14691	0.444	0.168	3.23662e-267	ENSG00000115963	RND3	protein_coding	Rho family GTPase 3 [Source:HGNC Symbol;Acc:HGNC:671]
KDM5A	4.47321e-268	1.54194	0.629	0.375	1.41613e-263	ENSG00000073614	KDM5A	protein_coding	lysine demethylase 5A [Source:HGNC Symbol;Acc:HGNC:9886]
FNDC3B	3.49403e-267	2.18639	0.805	0.662	1.10614e-262	ENSG00000075420	FNDC3B	protein_coding	fibronectin type III domain containing 3B [Source:HGNC Symbol;Acc:HGNC:24670]
BTBD2	9.1028e-267	1.73264	0.482	0.216	2.88176e-262	ENSG00000133243	BTBD2	protein_coding	BTB domain containing 2 [Source:HGNC Symbol;Acc:HGNC:15504]
SRP14	4.0558e-265	1.00387	0.303	0.085	1.28398e-260	ENSG00000140319	SRP14	protein_coding	signal recognition particle 14 [Source:HGNC Symbol;Acc:HGNC:11299]
EIF5B	2.60029e-264	1.54846	0.631	0.371	8.23201e-260	ENSG00000158417	EIF5B	protein_coding	eukaryotic translation initiation factor 5B [Source:HGNC Symbol;Acc:HGNC:30793]
PLPP3	3.23648e-260	1.63683	0.534	0.253	1.0246e-255	ENSG00000162407	PLPP3	protein_coding	phospholipid phosphatase 3 [Source:HGNC Symbol;Acc:HGNC:9229]
PPP2R2A	8.24431e-260	1.30289	0.753	0.528	2.60998e-255	ENSG00000221914	PPP2R2A	protein_coding	protein phosphatase 2 regulatory subunit Balpha [Source:HGNC Symbol;Acc:HGNC:9304]
CREBBP	9.45843e-259	1.4425	0.771	0.588	2.99435e-254	ENSG00000005339	CREBBP	protein_coding	CREB binding protein [Source:HGNC Symbol;Acc:HGNC:2348]
CCT6A	2.75431e-258	1.30943	0.468	0.209	8.7196e-254	ENSG00000146731	CCT6A	protein_coding	chaperonin containing TCP1 subunit 6A [Source:HGNC Symbol;Acc:HGNC:1620]
TACC3	3.27223e-258	2.46536	0.165	0.026	1.03592e-253	ENSG00000013810	TACC3	protein_coding	transforming acidic coiled-coil containing protein 3 [Source:HGNC Symbol;Acc:HGNC:11524]
VGLL2	5.47125e-257	1.3163	0.443	0.179	1.73209e-252	ENSG00000170162	VGLL2	protein_coding	vestigial like family member 2 [Source:HGNC Symbol;Acc:HGNC:20232]
BOLL	1.42355e-256	1.38011	0.415	0.167	4.50667e-252	ENSG00000152430	BOLL	protein_coding	boule homolog, RNA binding protein [Source:HGNC Symbol;Acc:HGNC:14273]
SNAP23	5.80828e-256	1.77072	0.617	0.379	1.83879e-251	ENSG00000092531	SNAP23	protein_coding	synaptosome associated protein 23 [Source:HGNC Symbol;Acc:HGNC:11131]
GBF1	5.82488e-256	1.41871	0.77	0.571	1.84404e-251	ENSG00000107862	GBF1	protein_coding	golgi brefeldin A resistant guanine nucleotide exchange factor 1 [Source:HGNC Symbol;Acc:HGNC:4181]
DUSP2	2.31995e-254	1.00953	0.213	0.043	7.34451e-250	ENSG00000158050	DUSP2	protein_coding	dual specificity phosphatase 2 [Source:HGNC Symbol;Acc:HGNC:3068]
CAMTA1	1.97065e-252	1.44553	0.672	0.421	6.23867e-248	ENSG00000171735	CAMTA1	protein_coding	calmodulin binding transcription activator 1 [Source:HGNC Symbol;Acc:HGNC:18806]
NUDT13	2.48143e-252	1.52187	0.351	0.122	7.8557e-248	ENSG00000166321	NUDT13	protein_coding	nudix hydrolase 13 [Source:HGNC Symbol;Acc:HGNC:18827]
HABP2	2.81012e-252	1.56582	0.244	0.058	8.89629e-248	ENSG00000148702	HABP2	protein_coding	hyaluronan binding protein 2 [Source:HGNC Symbol;Acc:HGNC:4798]
HNRNPLL	1.02156e-251	1.36976	0.525	0.262	3.23406e-247	ENSG00000143889	HNRNPLL	protein_coding	heterogeneous nuclear ribonucleoprotein L like [Source:HGNC Symbol;Acc:HGNC:25127]
C11orf52	6.66544e-251	1.09707	0.287	0.08	2.11014e-246	ENSG00000149300	C11orf52	protein_coding	chromosome 11 open reading frame 52 [Source:HGNC Symbol;Acc:HGNC:30531]
#280987	3.59128e-250	1.23626	0.301	0.093	1.13693e-245	ENSG00000280987		protein_coding	matrin 3 [Source:NCBI gene (formerly Entrezgene);Acc:9782]
PEX13	6.54248e-250	1.52313	0.436	0.186	2.07122e-245	ENSG00000162928	PEX13	protein_coding	peroxisomal biogenesis factor 13 [Source:HGNC Symbol;Acc:HGNC:8855]
LINC01841	1.19309e-249	1.40017	0.267	0.068	3.77709e-245	ENSG00000266913	LINC01841	lncRNA	long intergenic non-protein coding RNA 1841 [Source:HGNC Symbol;Acc:HGNC:52655]
RRP12	1.27437e-249	1.53495	0.436	0.187	4.03441e-245	ENSG00000052749	RRP12	protein_coding	ribosomal RNA processing 12 homolog [Source:HGNC Symbol;Acc:HGNC:29100]
SESTD1	2.9276e-245	1.9078	0.519	0.266	9.26818e-241	ENSG00000187231	SESTD1	protein_coding	SEC14 and spectrin domain containing 1 [Source:HGNC Symbol;Acc:HGNC:18379]
#285928	1.50494e-241	1.36076	0.278	0.076	4.76435e-237	ENSG00000285928		lncRNA	novel transcript
TRAFD1	5.84415e-239	1.57511	0.433	0.184	1.85014e-234	ENSG00000135148	TRAFD1	protein_coding	TRAF-type zinc finger domain containing 1 [Source:HGNC Symbol;Acc:HGNC:24808]
PEAK1	3.52477e-238	1.46855	0.738	0.533	1.11587e-233	ENSG00000173517	PEAK1	protein_coding	pseudopodium enriched atypical kinase 1 [Source:HGNC Symbol;Acc:HGNC:29431]
MAFG	7.12744e-235	1.35924	0.45	0.2	2.25641e-230	ENSG00000197063	MAFG	protein_coding	MAF bZIP transcription factor G [Source:HGNC Symbol;Acc:HGNC:6781]
CSRP3	8.45947e-235	1.25155	0.64	0.348	2.6781e-230	ENSG00000129170	CSRP3	protein_coding	cysteine and glycine rich protein 3 [Source:HGNC Symbol;Acc:HGNC:2472]
SCAI	1.54528e-231	1.38747	0.561	0.3	4.89206e-227	ENSG00000173611	SCAI	protein_coding	suppressor of cancer cell invasion [Source:HGNC Symbol;Acc:HGNC:26709]
CD63	7.96423e-230	1.32851	0.387	0.153	2.52132e-225	ENSG00000135404	CD63	protein_coding	CD63 molecule [Source:HGNC Symbol;Acc:HGNC:1692]
GPR89B	1.4307e-226	1.53815	0.389	0.162	4.5293e-222	ENSG00000188092	GPR89B	protein_coding	G protein-coupled receptor 89B [Source:HGNC Symbol;Acc:HGNC:13840]
AMD1	1.44866e-225	1.16977	0.549	0.289	4.58617e-221	ENSG00000123505	AMD1	protein_coding	adenosylmethionine decarboxylase 1 [Source:HGNC Symbol;Acc:HGNC:457]
ZNF516	1.5892e-219	1.25317	0.669	0.438	5.0311e-215	ENSG00000101493	ZNF516	protein_coding	zinc finger protein 516 [Source:HGNC Symbol;Acc:HGNC:28990]
LRP2BP-AS1	1.95259e-219	1.35932	0.245	0.069	6.18152e-215	ENSG00000250410	LRP2BP-AS1	lncRNA	LRP2BP antisense RNA 1 [Source:HGNC Symbol;Acc:HGNC:55998]
EIF2AK3	4.93353e-219	1.85841	0.554	0.323	1.56186e-214	ENSG00000172071	EIF2AK3	protein_coding	eukaryotic translation initiation factor 2 alpha kinase 3 [Source:HGNC Symbol;Acc:HGNC:3255]
GABARAPL1	1.48556e-218	1.16052	0.546	0.297	4.703e-214	ENSG00000139112	GABARAPL1	protein_coding	GABA type A receptor associated protein like 1 [Source:HGNC Symbol;Acc:HGNC:4068]
ARID1A	2.28294e-218	1.44648	0.605	0.374	7.22734e-214	ENSG00000117713	ARID1A	protein_coding	AT-rich interaction domain 1A [Source:HGNC Symbol;Acc:HGNC:11110]
FYTTD1	2.47537e-212	1.08159	0.62	0.366	7.83653e-208	ENSG00000122068	FYTTD1	protein_coding	forty-two-three domain containing 1 [Source:HGNC Symbol;Acc:HGNC:25407]
#262769	2.57101e-212	1.15639	0.182	0.039	8.1393e-208	ENSG00000262769		lncRNA	novel transcript, antisense to SLC47A1
KDM6A	9.55842e-211	1.3937	0.76	0.572	3.026e-206	ENSG00000147050	KDM6A	protein_coding	lysine demethylase 6A [Source:HGNC Symbol;Acc:HGNC:12637]
SAE1	2.8583e-210	1.08888	0.406	0.173	9.04882e-206	ENSG00000142230	SAE1	protein_coding	SUMO1 activating enzyme subunit 1 [Source:HGNC Symbol;Acc:HGNC:30660]
SLC25A48	2.01949e-208	1.20733	0.207	0.05	6.3933e-204	ENSG00000145832	SLC25A48	protein_coding	solute carrier family 25 member 48 [Source:HGNC Symbol;Acc:HGNC:30451]
SERBP1	1.27246e-207	1.36297	0.615	0.392	4.02836e-203	ENSG00000142864	SERBP1	protein_coding	SERPINE1 mRNA binding protein 1 [Source:HGNC Symbol;Acc:HGNC:17860]
#279159	3.43976e-207	1.24895	0.271	0.087	1.08896e-202	ENSG00000279159		lncRNA	novel transcript, antisense to MTMR3
CYRIA	5.10405e-207	1.77874	0.421	0.198	1.61584e-202	ENSG00000197872	CYRIA	protein_coding	CYFIP related Rac1 interactor A [Source:HGNC Symbol;Acc:HGNC:25373]
TEAD1	9.26773e-207	1.45903	0.859	0.72	2.93398e-202	ENSG00000187079	TEAD1	protein_coding	TEA domain transcription factor 1 [Source:HGNC Symbol;Acc:HGNC:11714]
MXD1	2.16435e-206	1.245	0.503	0.256	6.85191e-202	ENSG00000059728	MXD1	protein_coding	MAX dimerization protein 1 [Source:HGNC Symbol;Acc:HGNC:6761]
SORBS1	2.67125e-205	1.12867	0.885	0.737	8.45663e-201	ENSG00000095637	SORBS1	protein_coding	sorbin and SH3 domain containing 1 [Source:HGNC Symbol;Acc:HGNC:14565]
BCAS2	4.48653e-205	2.08999	0.565	0.33	1.42035e-200	ENSG00000116752	BCAS2	protein_coding	BCAS2 pre-mRNA processing factor [Source:HGNC Symbol;Acc:HGNC:975]
TBC1D2	1.46458e-201	1.00634	0.254	0.076	4.63657e-197	ENSG00000095383	TBC1D2	protein_coding	TBC1 domain family member 2 [Source:HGNC Symbol;Acc:HGNC:18026]
CHRNA5	4.91063e-201	1.06891	0.21	0.054	1.55461e-196	ENSG00000169684	CHRNA5	protein_coding	cholinergic receptor nicotinic alpha 5 subunit [Source:HGNC Symbol;Acc:HGNC:1959]
SNHG4	1.39092e-200	1.05212	0.29	0.101	4.40337e-196	ENSG00000281398	SNHG4	lncRNA	small nucleolar RNA host gene 4 [Source:HGNC Symbol;Acc:HGNC:32964]
HDAC5	2.22987e-198	1.15085	0.559	0.318	7.05933e-194	ENSG00000108840	HDAC5	protein_coding	histone deacetylase 5 [Source:HGNC Symbol;Acc:HGNC:14068]
TPST2	8.93002e-198	1.28578	0.35	0.142	2.82706e-193	ENSG00000128294	TPST2	protein_coding	tyrosylprotein sulfotransferase 2 [Source:HGNC Symbol;Acc:HGNC:12021]
VLDLR-AS1	7.75987e-196	1.32645	0.523	0.28	2.45662e-191	ENSG00000236404	VLDLR-AS1	lncRNA	VLDLR antisense RNA 1 [Source:HGNC Symbol;Acc:HGNC:49621]
PKNOX1	4.31496e-193	1.08305	0.505	0.262	1.36603e-188	ENSG00000160199	PKNOX1	protein_coding	PBX/knotted 1 homeobox 1 [Source:HGNC Symbol;Acc:HGNC:9022]
#274265	4.08011e-192	1.81487	0.42	0.208	1.29168e-187	ENSG00000274265		lncRNA	novel transcript
#261684	1.48399e-191	1.7551	0.419	0.206	4.69801e-187	ENSG00000261684		lncRNA	novel transcript, antisense to SNAP23
PER2	3.31543e-190	1.22445	0.499	0.279	1.0496e-185	ENSG00000132326	PER2	protein_coding	period circadian regulator 2 [Source:HGNC Symbol;Acc:HGNC:8846]
RUBCN	1.24446e-187	1.46418	0.56	0.342	3.93971e-183	ENSG00000145016	RUBCN	protein_coding	rubicon autophagy regulator [Source:HGNC Symbol;Acc:HGNC:28991]
WNK1	2.202e-186	1.39246	0.743	0.598	6.9711e-182	ENSG00000060237	WNK1	protein_coding	WNK lysine deficient protein kinase 1 [Source:HGNC Symbol;Acc:HGNC:14540]
USP28	1.14874e-185	1.01402	0.728	0.51	3.63667e-181	ENSG00000048028	USP28	protein_coding	ubiquitin specific peptidase 28 [Source:HGNC Symbol;Acc:HGNC:12625]
CRLF1	2.30298e-182	1.86088	0.146	0.029	7.29076e-178	ENSG00000006016	CRLF1	protein_coding	cytokine receptor like factor 1 [Source:HGNC Symbol;Acc:HGNC:2364]
MMADHC	5.95389e-182	1.29078	0.418	0.208	1.88488e-177	ENSG00000168288	MMADHC	protein_coding	metabolism of cobalamin associated D [Source:HGNC Symbol;Acc:HGNC:25221]
SLC4A1AP	1.10564e-181	1.15939	0.279	0.101	3.50024e-177	ENSG00000163798	SLC4A1AP	protein_coding	solute carrier family 4 member 1 adaptor protein [Source:HGNC Symbol;Acc:HGNC:13813]
KLHL41	6.14855e-180	1.35832	0.73	0.617	1.94651e-175	ENSG00000239474	KLHL41	protein_coding	kelch like family member 41 [Source:HGNC Symbol;Acc:HGNC:16905]
PPP2CA	1.27681e-178	1.10812	0.602	0.386	4.04212e-174	ENSG00000113575	PPP2CA	protein_coding	protein phosphatase 2 catalytic subunit alpha [Source:HGNC Symbol;Acc:HGNC:9299]
KANSL1L	4.12578e-178	1.164	0.707	0.498	1.30614e-173	ENSG00000144445	KANSL1L	protein_coding	KAT8 regulatory NSL complex subunit 1 like [Source:HGNC Symbol;Acc:HGNC:26310]
MORC4	6.51917e-177	1.52605	0.297	0.113	2.06384e-172	ENSG00000133131	MORC4	protein_coding	MORC family CW-type zinc finger 4 [Source:HGNC Symbol;Acc:HGNC:23485]
OTULIN	1.77655e-174	1.28424	0.335	0.142	5.62421e-170	ENSG00000154124	OTULIN	protein_coding	OTU deubiquitinase with linear linkage specificity [Source:HGNC Symbol;Acc:HGNC:25118]
#258216	1.82421e-174	1.19367	0.184	0.047	5.77509e-170	ENSG00000258216		lncRNA	novel transcript
HADH	2.03841e-174	1.47382	0.411	0.207	6.4532e-170	ENSG00000138796	HADH	protein_coding	hydroxyacyl-CoA dehydrogenase [Source:HGNC Symbol;Acc:HGNC:4799]
BCL6	2.0722e-174	1.3353	0.717	0.529	6.56018e-170	ENSG00000113916	BCL6	protein_coding	BCL6 transcription repressor [Source:HGNC Symbol;Acc:HGNC:1001]
CTNNAL1	7.4951e-174	2.19572	0.467	0.256	2.3728e-169	ENSG00000119326	CTNNAL1	protein_coding	catenin alpha like 1 [Source:HGNC Symbol;Acc:HGNC:2512]
TYW3	1.72181e-173	2.25356	0.291	0.112	5.4509e-169	ENSG00000162623	TYW3	protein_coding	tRNA-yW synthesizing protein 3 homolog [Source:HGNC Symbol;Acc:HGNC:24757]
MALAT1	1.0566e-172	1.28297	1	0.999	3.34497e-168	ENSG00000251562	MALAT1	lncRNA	metastasis associated lung adenocarcinoma transcript 1 [Source:HGNC Symbol;Acc:HGNC:29665]
ZCCHC2	2.53992e-172	1.1455	0.621	0.411	8.04088e-168	ENSG00000141664	ZCCHC2	protein_coding	zinc finger CCHC-type containing 2 [Source:HGNC Symbol;Acc:HGNC:22916]
INTS2	2.64428e-172	1.11915	0.354	0.156	8.37126e-168	ENSG00000108506	INTS2	protein_coding	integrator complex subunit 2 [Source:HGNC Symbol;Acc:HGNC:29241]
LMAN2L	4.20359e-172	1.22523	0.391	0.187	1.33077e-167	ENSG00000114988	LMAN2L	protein_coding	lectin, mannose binding 2 like [Source:HGNC Symbol;Acc:HGNC:19263]
CRYZ	4.73755e-171	1.14736	0.213	0.063	1.49981e-166	ENSG00000116791	CRYZ	protein_coding	crystallin zeta [Source:HGNC Symbol;Acc:HGNC:2419]
ZSWIM4#132003	1.24007e-166	2.09651	0.121	0.021	3.92583e-162	ENSG00000132003	ZSWIM4	protein_coding	zinc finger SWIM-type containing 4 [Source:HGNC Symbol;Acc:HGNC:25704]
MRPS6	1.17742e-165	1.57133	0.368	0.171	3.72748e-161	ENSG00000243927	MRPS6	protein_coding	mitochondrial ribosomal protein S6 [Source:HGNC Symbol;Acc:HGNC:14051]
PPP2CB	1.71633e-165	1.09135	0.693	0.489	5.43357e-161	ENSG00000104695	PPP2CB	protein_coding	protein phosphatase 2 catalytic subunit beta [Source:HGNC Symbol;Acc:HGNC:9300]
BTBD1	7.56904e-165	1.49479	0.487	0.286	2.39621e-160	ENSG00000064726	BTBD1	protein_coding	BTB domain containing 1 [Source:HGNC Symbol;Acc:HGNC:1120]
USP9X	8.1986e-165	1.43702	0.637	0.471	2.59551e-160	ENSG00000124486	USP9X	protein_coding	ubiquitin specific peptidase 9 X-linked [Source:HGNC Symbol;Acc:HGNC:12632]
EIF5	3.28268e-164	1.00688	0.514	0.3	1.03923e-159	ENSG00000100664	EIF5	protein_coding	eukaryotic translation initiation factor 5 [Source:HGNC Symbol;Acc:HGNC:3299]
TAOK1	4.45119e-164	2.71137	0.561	0.406	1.40916e-159	ENSG00000160551	TAOK1	protein_coding	TAO kinase 1 [Source:HGNC Symbol;Acc:HGNC:29259]
GSK3B	1.39654e-163	1.64738	0.724	0.595	4.42118e-159	ENSG00000082701	GSK3B	protein_coding	glycogen synthase kinase 3 beta [Source:HGNC Symbol;Acc:HGNC:4617]
#256609	8.74009e-163	1.02259	0.181	0.049	2.76694e-158	ENSG00000256609		lncRNA	novel transcript
COX19	3.92725e-162	1.53624	0.236	0.081	1.24329e-157	ENSG00000240230	COX19	protein_coding	cytochrome c oxidase assembly factor COX19 [Source:HGNC Symbol;Acc:HGNC:28074]
ZDHHC13	1.88823e-161	1.32519	0.214	0.066	5.97775e-157	ENSG00000177054	ZDHHC13	protein_coding	zinc finger DHHC-type palmitoyltransferase 13 [Source:HGNC Symbol;Acc:HGNC:18413]
CNBP	2.33624e-161	1.24029	0.682	0.519	7.39605e-157	ENSG00000169714	CNBP	protein_coding	CCHC-type zinc finger nucleic acid binding protein [Source:HGNC Symbol;Acc:HGNC:13164]
PDS5B	9.79074e-161	1.56455	0.56	0.368	3.09955e-156	ENSG00000083642	PDS5B	protein_coding	PDS5 cohesin associated factor B [Source:HGNC Symbol;Acc:HGNC:20418]
FLRT3	1.18691e-159	1.29633	0.165	0.042	3.75754e-155	ENSG00000125848	FLRT3	protein_coding	fibronectin leucine rich transmembrane protein 3 [Source:HGNC Symbol;Acc:HGNC:3762]
DES	2.70001e-159	1.56417	0.698	0.571	8.54771e-155	ENSG00000175084	DES	protein_coding	desmin [Source:HGNC Symbol;Acc:HGNC:2770]
MIR23AHG#267519	2.74807e-159	2.17545	0.427	0.234	8.69983e-155	ENSG00000267519	MIR23AHG	lncRNA	miR-23a/27a/24-2 cluster host gene [Source:HGNC Symbol;Acc:HGNC:27620]
IRAK2	4.78715e-159	1.4722	0.312	0.131	1.51551e-154	ENSG00000134070	IRAK2	protein_coding	interleukin 1 receptor associated kinase 2 [Source:HGNC Symbol;Acc:HGNC:6113]
ZBTB10	3.61252e-158	1.34099	0.306	0.124	1.14365e-153	ENSG00000205189	ZBTB10	protein_coding	zinc finger and BTB domain containing 10 [Source:HGNC Symbol;Acc:HGNC:30953]
KBTBD12	5.34603e-158	1.36506	0.704	0.549	1.69245e-153	ENSG00000187715	KBTBD12	protein_coding	kelch repeat and BTB domain containing 12 [Source:HGNC Symbol;Acc:HGNC:25731]
TTC23	6.09802e-158	1.29211	0.306	0.128	1.93051e-153	ENSG00000103852	TTC23	protein_coding	tetratricopeptide repeat domain 23 [Source:HGNC Symbol;Acc:HGNC:25730]
LNPEP	1.54302e-157	1.79678	0.607	0.452	4.88489e-153	ENSG00000113441	LNPEP	protein_coding	leucyl and cystinyl aminopeptidase [Source:HGNC Symbol;Acc:HGNC:6656]
ITGA7	2.24541e-157	1.01096	0.794	0.639	7.10852e-153	ENSG00000135424	ITGA7	protein_coding	integrin subunit alpha 7 [Source:HGNC Symbol;Acc:HGNC:6143]
NFIC	1.18748e-155	1.04044	0.755	0.607	3.75932e-151	ENSG00000141905	NFIC	protein_coding	nuclear factor I C [Source:HGNC Symbol;Acc:HGNC:7786]
#243305	5.2037e-152	1.29662	0.254	0.095	1.64739e-147	ENSG00000243305		lncRNA	novel transcript
SLC35F5	2.08728e-151	1.86502	0.535	0.357	6.60791e-147	ENSG00000115084	SLC35F5	protein_coding	solute carrier family 35 member F5 [Source:HGNC Symbol;Acc:HGNC:23617]
RUSC2	2.82783e-151	1.0931	0.744	0.559	8.95234e-147	ENSG00000198853	RUSC2	protein_coding	RUN and SH3 domain containing 2 [Source:HGNC Symbol;Acc:HGNC:23625]
UBE2G1	7.19314e-150	1.30253	0.903	0.806	2.27721e-145	ENSG00000132388	UBE2G1	protein_coding	ubiquitin conjugating enzyme E2 G1 [Source:HGNC Symbol;Acc:HGNC:12482]
CERS6	1.40514e-147	1.52892	0.474	0.282	4.44838e-143	ENSG00000172292	CERS6	protein_coding	ceramide synthase 6 [Source:HGNC Symbol;Acc:HGNC:23826]
SCAF8	3.55954e-147	1.1827	0.687	0.538	1.12688e-142	ENSG00000213079	SCAF8	protein_coding	SR-related CTD associated factor 8 [Source:HGNC Symbol;Acc:HGNC:20959]
SYNPO2	4.36468e-146	1.75968	0.655	0.49	1.38177e-141	ENSG00000172403	SYNPO2	protein_coding	synaptopodin 2 [Source:HGNC Symbol;Acc:HGNC:17732]
PPP4R2	9.91619e-145	1.00993	0.601	0.412	3.13927e-140	ENSG00000163605	PPP4R2	protein_coding	protein phosphatase 4 regulatory subunit 2 [Source:HGNC Symbol;Acc:HGNC:18296]
JAM3	5.89136e-144	2.49077	0.244	0.091	1.86509e-139	ENSG00000166086	JAM3	protein_coding	junctional adhesion molecule 3 [Source:HGNC Symbol;Acc:HGNC:15532]
ADAMTS9	2.8279e-143	1.29222	0.348	0.163	8.95257e-139	ENSG00000163638	ADAMTS9	protein_coding	ADAM metallopeptidase with thrombospondin type 1 motif 9 [Source:HGNC Symbol;Acc:HGNC:13202]
MOB4	8.67837e-143	2.79826	0.317	0.15	2.7474e-138	ENSG00000115540	MOB4	protein_coding	MOB family member 4, phocein [Source:HGNC Symbol;Acc:HGNC:17261]
SIX4	9.80921e-143	1.07945	0.376	0.191	3.1054e-138	ENSG00000100625	SIX4	protein_coding	SIX homeobox 4 [Source:HGNC Symbol;Acc:HGNC:10890]
PRKCA	5.06573e-142	1.68046	0.602	0.411	1.60371e-137	ENSG00000154229	PRKCA	protein_coding	protein kinase C alpha [Source:HGNC Symbol;Acc:HGNC:9393]
#247121	3.81257e-141	1.47947	0.237	0.089	1.20698e-136	ENSG00000247121		lncRNA	novel transcript, antisense to LNPEP and ERAP2
SEPTIN1	4.38098e-140	1.17105	0.256	0.098	1.38693e-135	ENSG00000180096	SEPTIN1	protein_coding	septin 1 [Source:HGNC Symbol;Acc:HGNC:2879]
UBA1	1.63056e-139	1.10613	0.37	0.188	5.16201e-135	ENSG00000130985	UBA1	protein_coding	ubiquitin like modifier activating enzyme 1 [Source:HGNC Symbol;Acc:HGNC:12469]
SLC7A5	4.01816e-138	1.73345	0.354	0.174	1.27207e-133	ENSG00000103257	SLC7A5	protein_coding	solute carrier family 7 member 5 [Source:HGNC Symbol;Acc:HGNC:11063]
ASAP2	6.16443e-137	1.40645	0.26	0.101	1.95153e-132	ENSG00000151693	ASAP2	protein_coding	ArfGAP with SH3 domain, ankyrin repeat and PH domain 2 [Source:HGNC Symbol;Acc:HGNC:2721]
ZFAND5	8.19894e-137	1.03071	0.583	0.398	2.59562e-132	ENSG00000107372	ZFAND5	protein_coding	zinc finger AN1-type containing 5 [Source:HGNC Symbol;Acc:HGNC:13008]
SRSF10	8.09362e-134	1.02512	0.582	0.409	2.56228e-129	ENSG00000188529	SRSF10	protein_coding	serine and arginine rich splicing factor 10 [Source:HGNC Symbol;Acc:HGNC:16713]
PITPNB	8.15222e-134	1.248	0.444	0.263	2.58083e-129	ENSG00000180957	PITPNB	protein_coding	phosphatidylinositol transfer protein beta [Source:HGNC Symbol;Acc:HGNC:9002]
PPP2R5A	1.46612e-133	1.26884	0.605	0.443	4.64145e-129	ENSG00000066027	PPP2R5A	protein_coding	protein phosphatase 2 regulatory subunit B'alpha [Source:HGNC Symbol;Acc:HGNC:9309]
LEMD3	1.91408e-133	1.50193	0.436	0.261	6.05959e-129	ENSG00000174106	LEMD3	protein_coding	LEM domain containing 3 [Source:HGNC Symbol;Acc:HGNC:28887]
FNIP1	7.17527e-132	1.61024	0.753	0.663	2.27155e-127	ENSG00000217128	FNIP1	protein_coding	folliculin interacting protein 1 [Source:HGNC Symbol;Acc:HGNC:29418]
TMPRSS9	2.56536e-131	1.65066	0.189	0.062	8.12142e-127	ENSG00000178297	TMPRSS9	protein_coding	transmembrane serine protease 9 [Source:HGNC Symbol;Acc:HGNC:30079]
NR3C1	3.92168e-130	1.50926	0.787	0.697	1.24152e-125	ENSG00000113580	NR3C1	protein_coding	nuclear receptor subfamily 3 group C member 1 [Source:HGNC Symbol;Acc:HGNC:7978]
HDDC2	5.89365e-130	1.57041	0.27	0.119	1.86581e-125	ENSG00000111906	HDDC2	protein_coding	HD domain containing 2 [Source:HGNC Symbol;Acc:HGNC:21078]
DYNC1H1	6.67727e-129	3.19308	0.447	0.278	2.11389e-124	ENSG00000197102	DYNC1H1	protein_coding	dynein cytoplasmic 1 heavy chain 1 [Source:HGNC Symbol;Acc:HGNC:2961]
MCF2L2	8.05048e-129	1.30341	0.271	0.116	2.54862e-124	ENSG00000053524	MCF2L2	protein_coding	MCF.2 cell line derived transforming sequence-like 2 [Source:HGNC Symbol;Acc:HGNC:30319]
RSBN1L	1.21941e-127	1.41412	0.512	0.351	3.86042e-123	ENSG00000187257	RSBN1L	protein_coding	round spermatid basic protein 1 like [Source:HGNC Symbol;Acc:HGNC:24765]
CDK8	2.73898e-127	1.42077	0.623	0.492	8.67107e-123	ENSG00000132964	CDK8	protein_coding	cyclin dependent kinase 8 [Source:HGNC Symbol;Acc:HGNC:1779]
CRY1	3.90177e-127	1.17369	0.524	0.335	1.23522e-122	ENSG00000008405	CRY1	protein_coding	cryptochrome circadian regulator 1 [Source:HGNC Symbol;Acc:HGNC:2384]
TSIX	3.62553e-125	1.11613	0.208	0.074	1.14777e-120	ENSG00000270641	TSIX	lncRNA	TSIX transcript, XIST antisense RNA [Source:HGNC Symbol;Acc:HGNC:12377]
UFSP2	2.29893e-122	1.08606	0.297	0.139	7.27796e-118	ENSG00000109775	UFSP2	protein_coding	UFM1 specific peptidase 2 [Source:HGNC Symbol;Acc:HGNC:25640]
DDX3X	4.07707e-122	1.0933	0.428	0.252	1.29072e-117	ENSG00000215301	DDX3X	protein_coding	DEAD-box helicase 3 X-linked [Source:HGNC Symbol;Acc:HGNC:2745]
ZBTB20-AS5	3.70009e-121	1.31714	0.472	0.293	1.17137e-116	ENSG00000242290	ZBTB20-AS5	lncRNA	ZBTB20 antisense RNA 5 [Source:HGNC Symbol;Acc:HGNC:52841]
GKAP1	1.67808e-120	1.09276	0.44	0.268	5.31248e-116	ENSG00000165113	GKAP1	protein_coding	G kinase anchoring protein 1 [Source:HGNC Symbol;Acc:HGNC:17496]
SYNPO2L-AS1	3.12682e-120	1.11833	0.32	0.156	9.89888e-116	ENSG00000271848	SYNPO2L-AS1	lncRNA	SYNPO2L antisense RNA 1 [Source:HGNC Symbol;Acc:HGNC:55242]
MYO10	6.75282e-119	1.44509	0.284	0.128	2.13781e-114	ENSG00000145555	MYO10	protein_coding	myosin X [Source:HGNC Symbol;Acc:HGNC:7593]
ANKMY2	4.59469e-116	1.08225	0.286	0.133	1.45459e-111	ENSG00000106524	ANKMY2	protein_coding	ankyrin repeat and MYND domain containing 2 [Source:HGNC Symbol;Acc:HGNC:25370]
CD47	2.58376e-115	1.04395	0.342	0.178	8.17967e-111	ENSG00000196776	CD47	protein_coding	CD47 molecule [Source:HGNC Symbol;Acc:HGNC:1682]
DNTTIP1	4.51037e-115	1.01179	0.26	0.115	1.42789e-110	ENSG00000101457	DNTTIP1	protein_coding	deoxynucleotidyltransferase terminal interacting protein 1 [Source:HGNC Symbol;Acc:HGNC:16160]
PMEPA1	7.07804e-115	1.15544	0.21	0.081	2.24077e-110	ENSG00000124225	PMEPA1	protein_coding	prostate transmembrane protein, androgen induced 1 [Source:HGNC Symbol;Acc:HGNC:14107]
STK40	2.88529e-114	1.10453	0.349	0.191	9.13426e-110	ENSG00000196182	STK40	protein_coding	serine/threonine kinase 40 [Source:HGNC Symbol;Acc:HGNC:21373]
SYNM	6.82035e-114	1.02802	0.562	0.393	2.15919e-109	ENSG00000182253	SYNM	protein_coding	synemin [Source:HGNC Symbol;Acc:HGNC:24466]
ROCK2	9.78352e-112	1.46176	0.656	0.551	3.09727e-107	ENSG00000134318	ROCK2	protein_coding	Rho associated coiled-coil containing protein kinase 2 [Source:HGNC Symbol;Acc:HGNC:10252]
LINC00624	1.80278e-111	1.23853	0.2	0.076	5.70724e-107	ENSG00000278811	LINC00624	lncRNA	long intergenic non-protein coding RNA 624 [Source:HGNC Symbol;Acc:HGNC:44254]
COQ10B	8.28656e-111	2.29165	0.24	0.105	2.62336e-106	ENSG00000115520	COQ10B	protein_coding	coenzyme Q10B [Source:HGNC Symbol;Acc:HGNC:25819]
NFE2L3	3.58326e-110	1.84245	0.127	0.035	1.13439e-105	ENSG00000050344	NFE2L3	protein_coding	NFE2 like bZIP transcription factor 3 [Source:HGNC Symbol;Acc:HGNC:7783]
ADGRE5	7.00383e-110	1.30848	0.298	0.145	2.21727e-105	ENSG00000123146	ADGRE5	protein_coding	adhesion G protein-coupled receptor E5 [Source:HGNC Symbol;Acc:HGNC:1711]
ENPEP	1.34836e-108	1.6669	0.368	0.214	4.26865e-104	ENSG00000138792	ENPEP	protein_coding	glutamyl aminopeptidase [Source:HGNC Symbol;Acc:HGNC:3355]
LMOD3	1.27508e-107	1.38086	0.477	0.324	4.03664e-103	ENSG00000163380	LMOD3	protein_coding	leiomodin 3 [Source:HGNC Symbol;Acc:HGNC:6649]
PPP6C	8.70619e-107	1.4123	0.423	0.272	2.7562e-102	ENSG00000119414	PPP6C	protein_coding	protein phosphatase 6 catalytic subunit [Source:HGNC Symbol;Acc:HGNC:9323]
UBAC2	6.0091e-106	1.80958	0.643	0.543	1.90236e-101	ENSG00000134882	UBAC2	protein_coding	UBA domain containing 2 [Source:HGNC Symbol;Acc:HGNC:20486]
NUP153	3.08313e-105	1.06712	0.52	0.368	9.76059e-101	ENSG00000124789	NUP153	protein_coding	nucleoporin 153 [Source:HGNC Symbol;Acc:HGNC:8062]
SPEN	1.73283e-104	1.03317	0.612	0.478	5.4858e-100	ENSG00000065526	SPEN	protein_coding	spen family transcriptional repressor [Source:HGNC Symbol;Acc:HGNC:17575]
EFR3A	1.22538e-103	1.25477	0.55	0.407	3.87929e-99	ENSG00000132294	EFR3A	protein_coding	EFR3 homolog A [Source:HGNC Symbol;Acc:HGNC:28970]
MAPT-AS1#264589	1.6251e-103	1.1992	0.105	0.025	5.14475e-99	ENSG00000264589	MAPT-AS1	lncRNA	MAPT antisense RNA 1 [Source:HGNC Symbol;Acc:HGNC:43738]
NRG2	1.02318e-102	1.3945	0.451	0.29	3.23917e-98	ENSG00000158458	NRG2	protein_coding	neuregulin 2 [Source:HGNC Symbol;Acc:HGNC:7998]
SIL1	1.49628e-102	1.55632	0.506	0.368	4.73691e-98	ENSG00000120725	SIL1	protein_coding	SIL1 nucleotide exchange factor [Source:HGNC Symbol;Acc:HGNC:24624]
USP7	1.52046e-102	1.06831	0.413	0.259	4.81346e-98	ENSG00000187555	USP7	protein_coding	ubiquitin specific peptidase 7 [Source:HGNC Symbol;Acc:HGNC:12630]
UGCG	1.94001e-101	1.07428	0.322	0.169	6.14169e-97	ENSG00000148154	UGCG	protein_coding	UDP-glucose ceramide glucosyltransferase [Source:HGNC Symbol;Acc:HGNC:12524]
TOP1	4.68722e-101	1.07546	0.558	0.415	1.48388e-96	ENSG00000198900	TOP1	protein_coding	DNA topoisomerase I [Source:HGNC Symbol;Acc:HGNC:11986]
HSF2	1.60234e-100	1.16616	0.447	0.298	5.07268e-96	ENSG00000025156	HSF2	protein_coding	heat shock transcription factor 2 [Source:HGNC Symbol;Acc:HGNC:5225]
FBXW7	1.62917e-98	1.11905	0.692	0.582	5.15763e-94	ENSG00000109670	FBXW7	protein_coding	F-box and WD repeat domain containing 7 [Source:HGNC Symbol;Acc:HGNC:16712]
CSNK1G3	7.76015e-98	1.29166	0.317	0.172	2.45671e-93	ENSG00000151292	CSNK1G3	protein_coding	casein kinase 1 gamma 3 [Source:HGNC Symbol;Acc:HGNC:2456]
B3GALT5	3.11019e-97	1.9868	0.138	0.044	9.84624e-93	ENSG00000183778	B3GALT5	protein_coding	beta-1,3-galactosyltransferase 5 [Source:HGNC Symbol;Acc:HGNC:920]
FHIP1A	3.13464e-97	1.19042	0.726	0.616	9.92365e-93	ENSG00000164142	FHIP1A	protein_coding	FHF complex subunit HOOK interacting protein 1A [Source:HGNC Symbol;Acc:HGNC:34237]
GPBP1L1	7.62036e-97	1.30686	0.613	0.514	2.41245e-92	ENSG00000159592	GPBP1L1	protein_coding	GC-rich promoter binding protein 1 like 1 [Source:HGNC Symbol;Acc:HGNC:28843]
#222017	6.53324e-96	1.43497	0.277	0.14	2.06829e-91	ENSG00000222017		lncRNA	novel transcript, antisense to BOLL
PRMT3	2.78879e-95	1.10461	0.399	0.25	8.82875e-91	ENSG00000185238	PRMT3	protein_coding	protein arginine methyltransferase 3 [Source:HGNC Symbol;Acc:HGNC:30163]
LCA5L	1.64635e-92	1.18316	0.175	0.068	5.21202e-88	ENSG00000157578	LCA5L	protein_coding	lebercilin LCA5 like [Source:HGNC Symbol;Acc:HGNC:1255]
CDC42EP3	7.67177e-92	2.00921	0.333	0.192	2.42873e-87	ENSG00000163171	CDC42EP3	protein_coding	CDC42 effector protein 3 [Source:HGNC Symbol;Acc:HGNC:16943]
B3GALNT2#162885	1.27903e-88	1.23464	0.64	0.544	4.04915e-84	ENSG00000162885	B3GALNT2	protein_coding	beta-1,3-N-acetylgalactosaminyltransferase 2 [Source:HGNC Symbol;Acc:HGNC:28596]
BMT2	1.40536e-87	1.58562	0.286	0.155	4.4491e-83	ENSG00000164603	BMT2	protein_coding	base methyltransferase of 25S rRNA 2 homolog [Source:HGNC Symbol;Acc:HGNC:26475]
CKAP5	1.8196e-86	1.51346	0.456	0.327	5.7605e-82	ENSG00000175216	CKAP5	protein_coding	cytoskeleton associated protein 5 [Source:HGNC Symbol;Acc:HGNC:28959]
TULP3	6.97205e-86	2.2033	0.302	0.171	2.20721e-81	ENSG00000078246	TULP3	protein_coding	TUB like protein 3 [Source:HGNC Symbol;Acc:HGNC:12425]
RIMKLB	1.04941e-85	1.05003	0.364	0.221	3.32222e-81	ENSG00000166532	RIMKLB	protein_coding	ribosomal modification protein rimK like family member B [Source:HGNC Symbol;Acc:HGNC:29228]
APP	3.04992e-85	1.27343	0.301	0.159	9.65545e-81	ENSG00000142192	APP	protein_coding	amyloid beta precursor protein [Source:HGNC Symbol;Acc:HGNC:620]
#285941	5.29792e-85	1.58615	0.49	0.36	1.67721e-80	ENSG00000285941		lncRNA	novel transcript, antisense to TRDN
FOXP2	1.61297e-84	1.71606	0.802	0.716	5.10635e-80	ENSG00000128573	FOXP2	protein_coding	forkhead box P2 [Source:HGNC Symbol;Acc:HGNC:13875]
MYOM1	3.28498e-84	1.08274	0.871	0.805	1.03996e-79	ENSG00000101605	MYOM1	protein_coding	myomesin 1 [Source:HGNC Symbol;Acc:HGNC:7613]
COX20	1.50982e-82	1.09072	0.3	0.171	4.77979e-78	ENSG00000203667	COX20	protein_coding	cytochrome c oxidase assembly factor COX20 [Source:HGNC Symbol;Acc:HGNC:26970]
SGO1-AS1	1.40292e-80	1.87505	0.132	0.045	4.44136e-76	ENSG00000231304	SGO1-AS1	lncRNA	SGO1 antisense RNA 1 [Source:HGNC Symbol;Acc:HGNC:41081]
PKIA-AS1	2.33706e-80	1.0553	0.172	0.07	7.39868e-76	ENSG00000254266	PKIA-AS1	lncRNA	PKIA antisense RNA 1 [Source:HGNC Symbol;Acc:HGNC:51659]
YAP1	2.81992e-80	1.46327	0.589	0.483	8.92731e-76	ENSG00000137693	YAP1	protein_coding	Yes1 associated transcriptional regulator [Source:HGNC Symbol;Acc:HGNC:16262]
SARNP	1.00074e-79	1.31644	0.411	0.275	3.16815e-75	ENSG00000205323	SARNP	protein_coding	SAP domain containing ribonucleoprotein [Source:HGNC Symbol;Acc:HGNC:24432]
SENP1	4.35087e-79	1.44437	0.252	0.133	1.3774e-74	ENSG00000079387	SENP1	protein_coding	SUMO specific peptidase 1 [Source:HGNC Symbol;Acc:HGNC:17927]
PI4K2B	6.1606e-79	1.0689	0.18	0.077	1.95032e-74	ENSG00000038210	PI4K2B	protein_coding	phosphatidylinositol 4-kinase type 2 beta [Source:HGNC Symbol;Acc:HGNC:18215]
ZC3H3#014164	6.39058e-79	1.52943	0.215	0.102	2.02313e-74	ENSG00000014164	ZC3H3	protein_coding	zinc finger CCCH-type containing 3 [Source:HGNC Symbol;Acc:HGNC:28972]
LRIG1	1.40299e-78	1.24664	0.378	0.249	4.44159e-74	ENSG00000144749	LRIG1	protein_coding	leucine rich repeats and immunoglobulin like domains 1 [Source:HGNC Symbol;Acc:HGNC:17360]
RANBP2	5.87431e-78	1.91603	0.552	0.469	1.85969e-73	ENSG00000153201	RANBP2	protein_coding	RAN binding protein 2 [Source:HGNC Symbol;Acc:HGNC:9848]
ARHGEF12	2.38123e-74	1.90422	0.61	0.553	7.53849e-70	ENSG00000196914	ARHGEF12	protein_coding	Rho guanine nucleotide exchange factor 12 [Source:HGNC Symbol;Acc:HGNC:14193]
AP1G1	1.37717e-73	1.0838	0.517	0.406	4.35985e-69	ENSG00000166747	AP1G1	protein_coding	adaptor related protein complex 1 subunit gamma 1 [Source:HGNC Symbol;Acc:HGNC:555]
CBFB	2.77301e-73	1.62886	0.402	0.279	8.77879e-69	ENSG00000067955	CBFB	protein_coding	core-binding factor subunit beta [Source:HGNC Symbol;Acc:HGNC:1539]
GSTCD	5.97045e-71	1.27587	0.201	0.096	1.89012e-66	ENSG00000138780	GSTCD	protein_coding	glutathione S-transferase C-terminal domain containing [Source:HGNC Symbol;Acc:HGNC:25806]
PPP3CB	1.51266e-69	1.13993	0.684	0.585	4.78878e-65	ENSG00000107758	PPP3CB	protein_coding	protein phosphatase 3 catalytic subunit beta [Source:HGNC Symbol;Acc:HGNC:9315]
RNF144B	1.84808e-69	1.03627	0.528	0.416	5.85064e-65	ENSG00000137393	RNF144B	protein_coding	ring finger protein 144B [Source:HGNC Symbol;Acc:HGNC:21578]
FSD1L	7.59258e-69	1.1565	0.379	0.254	2.40366e-64	ENSG00000106701	FSD1L	protein_coding	fibronectin type III and SPRY domain containing 1 like [Source:HGNC Symbol;Acc:HGNC:13753]
ACTR3	1.2651e-68	1.13494	0.315	0.195	4.00507e-64	ENSG00000115091	ACTR3	protein_coding	actin related protein 3 [Source:HGNC Symbol;Acc:HGNC:170]
DOP1B	2.18681e-68	1.54232	0.356	0.239	6.92302e-64	ENSG00000142197	DOP1B	protein_coding	DOP1 leucine zipper like protein B [Source:HGNC Symbol;Acc:HGNC:1291]
ABCB4	1.81497e-66	1.01112	0.34	0.218	5.74584e-62	ENSG00000005471	ABCB4	protein_coding	ATP binding cassette subfamily B member 4 [Source:HGNC Symbol;Acc:HGNC:45]
INTS6	4.58354e-66	1.3147	0.399	0.269	1.45106e-61	ENSG00000102786	INTS6	protein_coding	integrator complex subunit 6 [Source:HGNC Symbol;Acc:HGNC:14879]
SRGAP3	6.91458e-66	1.73542	0.198	0.096	2.18902e-61	ENSG00000196220	SRGAP3	protein_coding	SLIT-ROBO Rho GTPase activating protein 3 [Source:HGNC Symbol;Acc:HGNC:19744]
APTR	1.38367e-65	1.02078	0.223	0.117	4.38041e-61	ENSG00000214293	APTR	lncRNA	Alu-mediated CDKN1A/p21 transcriptional regulator [Source:HGNC Symbol;Acc:HGNC:44173]
GPAT3	1.6866e-65	1.7003	0.478	0.383	5.33943e-61	ENSG00000138678	GPAT3	protein_coding	glycerol-3-phosphate acyltransferase 3 [Source:HGNC Symbol;Acc:HGNC:28157]
UBE2D1	2.05805e-63	1.0222	0.663	0.585	6.51538e-59	ENSG00000072401	UBE2D1	protein_coding	ubiquitin conjugating enzyme E2 D1 [Source:HGNC Symbol;Acc:HGNC:12474]
FASTKD1	3.27782e-62	1.97737	0.338	0.228	1.03769e-57	ENSG00000138399	FASTKD1	protein_coding	FAST kinase domains 1 [Source:HGNC Symbol;Acc:HGNC:26150]
RAP1A	2.59867e-61	1.64187	0.44	0.343	8.22686e-57	ENSG00000116473	RAP1A	protein_coding	RAP1A, member of RAS oncogene family [Source:HGNC Symbol;Acc:HGNC:9855]
PRKCA-AS1	3.70517e-61	1.11215	0.148	0.064	1.17298e-56	ENSG00000264630	PRKCA-AS1	lncRNA	PRKCA antisense RNA 1 [Source:HGNC Symbol;Acc:HGNC:51347]
FAM168A	5.17539e-60	1.87756	0.485	0.403	1.63842e-55	ENSG00000054965	FAM168A	protein_coding	family with sequence similarity 168 member A [Source:HGNC Symbol;Acc:HGNC:28999]
PCMT1	1.66852e-58	1.19111	0.376	0.267	5.28219e-54	ENSG00000120265	PCMT1	protein_coding	protein-L-isoaspartate (D-aspartate) O-methyltransferase [Source:HGNC Symbol;Acc:HGNC:8728]
UBR5	1.7914e-58	1.10773	0.724	0.671	5.67121e-54	ENSG00000104517	UBR5	protein_coding	ubiquitin protein ligase E3 component n-recognin 5 [Source:HGNC Symbol;Acc:HGNC:16806]
RNF217	1.90827e-58	1.36954	0.367	0.255	6.04119e-54	ENSG00000146373	RNF217	protein_coding	ring finger protein 217 [Source:HGNC Symbol;Acc:HGNC:21487]
SFMBT2	3.92276e-57	1.52179	0.385	0.276	1.24187e-52	ENSG00000198879	SFMBT2	protein_coding	Scm like with four mbt domains 2 [Source:HGNC Symbol;Acc:HGNC:20256]
H3-3B	6.0516e-57	1.20381	0.303	0.192	1.91582e-52	ENSG00000132475	H3-3B	protein_coding	H3.3 histone B [Source:HGNC Symbol;Acc:HGNC:4765]
ADAM23	4.21893e-55	1.23283	0.348	0.238	1.33563e-50	ENSG00000114948	ADAM23	protein_coding	ADAM metallopeptidase domain 23 [Source:HGNC Symbol;Acc:HGNC:202]
GLUL	7.41101e-55	1.01122	0.346	0.231	2.34618e-50	ENSG00000135821	GLUL	protein_coding	glutamate-ammonia ligase [Source:HGNC Symbol;Acc:HGNC:4341]
SLC20A2	4.51866e-54	1.1568	0.752	0.695	1.43052e-49	ENSG00000168575	SLC20A2	protein_coding	solute carrier family 20 member 2 [Source:HGNC Symbol;Acc:HGNC:10947]
MUSK	4.54869e-54	1.78492	0.124	0.051	1.44002e-49	ENSG00000030304	MUSK	protein_coding	muscle associated receptor tyrosine kinase [Source:HGNC Symbol;Acc:HGNC:7525]
PLA2G4C	3.8638e-53	1.12123	0.501	0.408	1.2232e-48	ENSG00000105499	PLA2G4C	protein_coding	phospholipase A2 group IVC [Source:HGNC Symbol;Acc:HGNC:9037]
PLXNA2	7.69878e-53	1.65583	0.382	0.287	2.43728e-48	ENSG00000076356	PLXNA2	protein_coding	plexin A2 [Source:HGNC Symbol;Acc:HGNC:9100]
PUM3	1.45837e-51	1.18981	0.374	0.276	4.61691e-47	ENSG00000080608	PUM3	protein_coding	pumilio RNA binding family member 3 [Source:HGNC Symbol;Acc:HGNC:29676]
DHX57	2.08881e-50	1.29166	0.204	0.115	6.61274e-46	ENSG00000163214	DHX57	protein_coding	DExH-box helicase 57 [Source:HGNC Symbol;Acc:HGNC:20086]
MAST2	3.17644e-50	1.24563	0.747	0.723	1.0056e-45	ENSG00000086015	MAST2	protein_coding	microtubule associated serine/threonine kinase 2 [Source:HGNC Symbol;Acc:HGNC:19035]
SEPTIN9#184640	1.73484e-49	1.33202	0.399	0.291	5.49216e-45	ENSG00000184640	SEPTIN9	protein_coding	septin 9 [Source:HGNC Symbol;Acc:HGNC:7323]
KPNA3	1.87061e-49	1.66975	0.478	0.404	5.92196e-45	ENSG00000102753	KPNA3	protein_coding	karyopherin subunit alpha 3 [Source:HGNC Symbol;Acc:HGNC:6396]
ME1	7.19201e-48	2.68964	0.473	0.41	2.27685e-43	ENSG00000065833	ME1	protein_coding	malic enzyme 1 [Source:HGNC Symbol;Acc:HGNC:6983]
MIGA1	7.39896e-48	1.05801	0.367	0.273	2.34236e-43	ENSG00000180488	MIGA1	protein_coding	mitoguardin 1 [Source:HGNC Symbol;Acc:HGNC:24741]
MFSD14B	7.72495e-44	1.52313	0.057	0.157	2.44557e-39	ENSG00000148110	MFSD14B	protein_coding	major facilitator superfamily domain containing 14B [Source:HGNC Symbol;Acc:HGNC:23376]
MARCHF5	2.33277e-41	1.06871	0.332	0.239	7.38507e-37	ENSG00000198060	MARCHF5	protein_coding	membrane associated ring-CH-type finger 5 [Source:HGNC Symbol;Acc:HGNC:26025]
LIFR	5.9209e-41	1.43753	0.366	0.289	1.87444e-36	ENSG00000113594	LIFR	protein_coding	LIF receptor subunit alpha [Source:HGNC Symbol;Acc:HGNC:6597]
SMURF1#198742	7.6012e-39	1.08942	0.479	0.399	2.40639e-34	ENSG00000198742	SMURF1	protein_coding	SMAD specific E3 ubiquitin protein ligase 1 [Source:HGNC Symbol;Acc:HGNC:16807]
ADAM22	1.5253e-37	1.13266	0.14	0.074	4.8288e-33	ENSG00000008277	ADAM22	protein_coding	ADAM metallopeptidase domain 22 [Source:HGNC Symbol;Acc:HGNC:201]
LINC00702	5.40635e-37	1.05207	0.271	0.182	1.71154e-32	ENSG00000233117	LINC00702	lncRNA	long intergenic non-protein coding RNA 702 [Source:HGNC Symbol;Acc:HGNC:44676]
CWF19L2	8.27874e-36	1.06199	0.363	0.284	2.62088e-31	ENSG00000152404	CWF19L2	protein_coding	CWF19 like cell cycle control factor 2 [Source:HGNC Symbol;Acc:HGNC:26508]
ZFC3H1	9.17427e-36	1.56292	0.445	0.384	2.90439e-31	ENSG00000133858	ZFC3H1	protein_coding	zinc finger C3H1-type containing [Source:HGNC Symbol;Acc:HGNC:28328]
ADGRL2	5.93051e-34	1.14166	0.122	0.062	1.87748e-29	ENSG00000117114	ADGRL2	protein_coding	adhesion G protein-coupled receptor L2 [Source:HGNC Symbol;Acc:HGNC:18582]
UBR1	1.33396e-33	1.21709	0.439	0.39	4.22305e-29	ENSG00000159459	UBR1	protein_coding	ubiquitin protein ligase E3 component n-recognin 1 [Source:HGNC Symbol;Acc:HGNC:16808]
TAF4B	4.10855e-27	2.12838	0.101	0.185	1.30068e-22	ENSG00000141384	TAF4B	protein_coding	TATA-box binding protein associated factor 4b [Source:HGNC Symbol;Acc:HGNC:11538]
IGF2BP2	1.04385e-25	1.33809	0.121	0.067	3.30462e-21	ENSG00000073792	IGF2BP2	protein_coding	insulin like growth factor 2 mRNA binding protein 2 [Source:HGNC Symbol;Acc:HGNC:28867]
SPATS2L	4.38922e-24	1.00725	0.438	0.376	1.38954e-19	ENSG00000196141	SPATS2L	protein_coding	spermatogenesis associated serine rich 2 like [Source:HGNC Symbol;Acc:HGNC:24574]
LRP4	2.27824e-23	1.23154	0.244	0.177	7.21246e-19	ENSG00000134569	LRP4	protein_coding	LDL receptor related protein 4 [Source:HGNC Symbol;Acc:HGNC:6696]
SHLD2	7.81243e-23	1.56396	0.167	0.266	2.47326e-18	ENSG00000122376	SHLD2	protein_coding	shieldin complex subunit 2 [Source:HGNC Symbol;Acc:HGNC:28773]
ESR1	2.95964e-22	1.22546	0.405	0.341	9.36963e-18	ENSG00000091831	ESR1	protein_coding	estrogen receptor 1 [Source:HGNC Symbol;Acc:HGNC:3467]
MYLIP	9.73667e-22	1.14094	0.354	0.298	3.08244e-17	ENSG00000007944	MYLIP	protein_coding	myosin regulatory light chain interacting protein [Source:HGNC Symbol;Acc:HGNC:21155]
SMAD5	1.45719e-21	1.18382	0.319	0.263	4.61318e-17	ENSG00000113658	SMAD5	protein_coding	SMAD family member 5 [Source:HGNC Symbol;Acc:HGNC:6771]
CPEB3	7.03295e-21	1.40731	0.48	0.455	2.22649e-16	ENSG00000107864	CPEB3	protein_coding	cytoplasmic polyadenylation element binding protein 3 [Source:HGNC Symbol;Acc:HGNC:21746]
CNOT6L	1.36688e-20	1.23413	0.376	0.338	4.32728e-16	ENSG00000138767	CNOT6L	protein_coding	CCR4-NOT transcription complex subunit 6 like [Source:HGNC Symbol;Acc:HGNC:18042]
TMEM87A	3.3232e-20	1.07172	0.318	0.267	1.05206e-15	ENSG00000103978	TMEM87A	protein_coding	transmembrane protein 87A [Source:HGNC Symbol;Acc:HGNC:24522]
NPTN	5.92349e-18	1.01304	0.398	0.365	1.87526e-13	ENSG00000156642	NPTN	protein_coding	neuroplastin [Source:HGNC Symbol;Acc:HGNC:17867]
BBX	2.16225e-14	1.32125	0.388	0.355	6.84524e-10	ENSG00000114439	BBX	protein_coding	BBX high mobility group box domain containing [Source:HGNC Symbol;Acc:HGNC:14422]
VPS13B	2.7494e-14	1.6319	0.532	0.54	8.70406e-10	ENSG00000132549	VPS13B	protein_coding	vacuolar protein sorting 13 homolog B [Source:HGNC Symbol;Acc:HGNC:2183]
GNAL	5.61693e-13	2.29322	0.128	0.093	1.77821e-08	ENSG00000141404	GNAL	protein_coding	G protein subunit alpha L [Source:HGNC Symbol;Acc:HGNC:4388]
CYB5D2	7.5174e-13	1.55674	0.11	0.075	2.37986e-08	ENSG00000167740	CYB5D2	protein_coding	cytochrome b5 domain containing 2 [Source:HGNC Symbol;Acc:HGNC:28471]
SLFN5	6.67138e-10	1.36638	0.113	0.084	2.11203e-05	ENSG00000166750	SLFN5	protein_coding	schlafen family member 5 [Source:HGNC Symbol;Acc:HGNC:28286]
CEMIP2	2.40624e-08	1.57208	0.16	0.211	0.000761768	ENSG00000135048	CEMIP2	protein_coding	cell migration inducing hyaluronidase 2 [Source:HGNC Symbol;Acc:HGNC:11869]
DLG5#151208	5.97513e-08	1.41883	0.393	0.4	0.00189161	ENSG00000151208	DLG5	protein_coding	discs large MAGUK scaffold protein 5 [Source:HGNC Symbol;Acc:HGNC:2904]
MAPT#186868	1.35567e-07	1.33836	0.388	0.493	0.00429178	ENSG00000186868	MAPT	protein_coding	microtubule associated protein tau [Source:HGNC Symbol;Acc:HGNC:6893]
#285691	6.30772e-05	1.15381	0.161	0.143	1	ENSG00000285691		lncRNA	novel transcript, antisense to TRDN
PRUNE2	8.11526e-05	1.00725	0.135	0.166	1	ENSG00000106772	PRUNE2	protein_coding	prune homolog 2 with BCH domain [Source:HGNC Symbol;Acc:HGNC:25209]
MOSMO#185716	0.000208299	1.02003	0.19	0.242	1	ENSG00000185716	MOSMO	protein_coding	modulator of smoothened [Source:HGNC Symbol;Acc:HGNC:27087]
PCDH9	0.00168979	1.10572	0.221	0.206	1	ENSG00000184226	PCDH9	protein_coding	protocadherin 9 [Source:HGNC Symbol;Acc:HGNC:8661]
TAX1BP1	0.0213471	1.24855	0.333	0.349	1	ENSG00000106052	TAX1BP1	protein_coding	Tax1 binding protein 1 [Source:HGNC Symbol;Acc:HGNC:11575]
FAM189A2	0.0484132	1.10176	0.376	0.433	1	ENSG00000135063	FAM189A2	protein_coding	family with sequence similarity 189 member A2 [Source:HGNC Symbol;Acc:HGNC:24820]
MAP3K7	0.154957	1.73526	0.144	0.145	1	ENSG00000135341	MAP3K7	protein_coding	mitogen-activated protein kinase kinase kinase 7 [Source:HGNC Symbol;Acc:HGNC:6859]
RNF185	0.159093	1.09877	0.132	0.152	1	ENSG00000138942	RNF185	protein_coding	ring finger protein 185 [Source:HGNC Symbol;Acc:HGNC:26783]
EGF	0.238103	1.14611	0.655	0.699	1	ENSG00000138798	EGF	protein_coding	epidermal growth factor [Source:HGNC Symbol;Acc:HGNC:3229]
WDFY3	0.31124	1.17752	0.373	0.438	1	ENSG00000163625	WDFY3	protein_coding	WD repeat and FYVE domain containing 3 [Source:HGNC Symbol;Acc:HGNC:20751]
STIM2	0.441853	1.11267	0.179	0.2	1	ENSG00000109689	STIM2	protein_coding	stromal interaction molecule 2 [Source:HGNC Symbol;Acc:HGNC:19205]
BICD1	0.599646	1.23022	0.146	0.149	1	ENSG00000151746	BICD1	protein_coding	BICD cargo adaptor 1 [Source:HGNC Symbol;Acc:HGNC:1049]
#288009	0.832841	1.02665	0.227	0.25	1	ENSG00000288009		lncRNA	novel transcript
NEK7	0.935932	1.04365	0.332	0.374	1	ENSG00000151414	NEK7	protein_coding	NIMA related kinase 7 [Source:HGNC Symbol;Acc:HGNC:13386]

### Sheet: MyHCII_Sub5
IDname	p_val	avg_l2FC	pct.1	pct.2	p_val_adj	ensembl_gene_id	hgnc_symbol	gene_biotype	description
CDC42	0	1.75979	0.561	0.195	0	ENSG00000070831	CDC42	protein_coding	cell division cycle 42 [Source:HGNC Symbol;Acc:HGNC:1736]
FOSL2	0	2.15633	0.454	0.106	0	ENSG00000075426	FOSL2	protein_coding	FOS like 2, AP-1 transcription factor subunit [Source:HGNC Symbol;Acc:HGNC:3798]
NUDC	0	1.88841	0.613	0.182	0	ENSG00000090273	NUDC	protein_coding	nuclear distribution C, dynein complex regulator [Source:HGNC Symbol;Acc:HGNC:8045]
RTN4	0	1.2331	0.874	0.624	0	ENSG00000115310	RTN4	protein_coding	reticulon 4 [Source:HGNC Symbol;Acc:HGNC:14085]
CCT4	0	1.22298	0.675	0.347	0	ENSG00000115484	CCT4	protein_coding	chaperonin containing TCP1 subunit 4 [Source:HGNC Symbol;Acc:HGNC:1617]
CACYBP	0	2.11099	0.737	0.174	0	ENSG00000116161	CACYBP	protein_coding	calcyclin binding protein [Source:HGNC Symbol;Acc:HGNC:30423]
ARHGEF2	0	1.70077	0.419	0.089	0	ENSG00000116584	ARHGEF2	protein_coding	Rho/Rac guanine nucleotide exchange factor 2 [Source:HGNC Symbol;Acc:HGNC:682]
BCAS2	0	2.22332	0.627	0.321	0	ENSG00000116752	BCAS2	protein_coding	BCAS2 pre-mRNA processing factor [Source:HGNC Symbol;Acc:HGNC:975]
RNF11	0	1.79631	0.574	0.241	0	ENSG00000123091	RNF11	protein_coding	ring finger protein 11 [Source:HGNC Symbol;Acc:HGNC:10056]
GIPC2	0	2.58927	0.847	0.416	0	ENSG00000137960	GIPC2	protein_coding	GIPC PDZ domain containing family member 2 [Source:HGNC Symbol;Acc:HGNC:18177]
MGST3	0	2.01132	0.77	0.382	0	ENSG00000143198	MGST3	protein_coding	microsomal glutathione S-transferase 3 [Source:HGNC Symbol;Acc:HGNC:7064]
MCL1	0	2.20469	0.662	0.251	0	ENSG00000143384	MCL1	protein_coding	MCL1 apoptosis regulator, BCL2 family member [Source:HGNC Symbol;Acc:HGNC:6943]
RHOB	0	2.12898	0.266	0.023	0	ENSG00000143878	RHOB	protein_coding	ras homolog family member B [Source:HGNC Symbol;Acc:HGNC:668]
HNRNPU	0	1.79977	0.892	0.699	0	ENSG00000153187	HNRNPU	protein_coding	heterogeneous nuclear ribonucleoprotein U [Source:HGNC Symbol;Acc:HGNC:5048]
BTG2	0	2.1793	0.505	0.158	0	ENSG00000159388	BTG2	protein_coding	BTG anti-proliferation factor 2 [Source:HGNC Symbol;Acc:HGNC:1131]
DNAJB4	0	2.28888	0.883	0.402	0	ENSG00000162616	DNAJB4	protein_coding	DnaJ heat shock protein family (Hsp40) member B4 [Source:HGNC Symbol;Acc:HGNC:14886]
ATF3	0	2.52608	0.832	0.297	0	ENSG00000162772	ATF3	protein_coding	activating transcription factor 3 [Source:HGNC Symbol;Acc:HGNC:785]
IER5	0	4.31689	0.9	0.212	0	ENSG00000162783	IER5	protein_coding	immediate early response 5 [Source:HGNC Symbol;Acc:HGNC:5393]
MAPKAPK2	0	2.08166	0.787	0.378	0	ENSG00000162889	MAPKAPK2	protein_coding	MAPK activated protein kinase 2 [Source:HGNC Symbol;Acc:HGNC:6887]
SANBR	0	1.63993	0.447	0.137	0	ENSG00000162929	SANBR	protein_coding	SANT and BTB domain regulator of CSR [Source:HGNC Symbol;Acc:HGNC:29387]
HIPK1	0	1.55231	0.604	0.26	0	ENSG00000163349	HIPK1	protein_coding	homeodomain interacting protein kinase 1 [Source:HGNC Symbol;Acc:HGNC:19006]
ATP1A1	0	3.42153	0.826	0.19	0	ENSG00000163399	ATP1A1	protein_coding	ATPase Na+/K+ transporting subunit alpha 1 [Source:HGNC Symbol;Acc:HGNC:799]
MAT2A	0	2.31085	0.666	0.397	0	ENSG00000168906	MAT2A	protein_coding	methionine adenosyltransferase 2A [Source:HGNC Symbol;Acc:HGNC:6904]
PCBP1	0	1.0059	0.264	0.04	0	ENSG00000169564	PCBP1	protein_coding	poly(rC) binding protein 1 [Source:HGNC Symbol;Acc:HGNC:8647]
HSPA6	0	3.74064	0.668	0.2	0	ENSG00000173110	HSPA6	protein_coding	heat shock protein family A (Hsp70) member 6 [Source:HGNC Symbol;Acc:HGNC:5239]
JUN	0	5.21541	0.904	0.192	0	ENSG00000177606	JUN	protein_coding	Jun proto-oncogene, AP-1 transcription factor subunit [Source:HGNC Symbol;Acc:HGNC:6204]
ARID5A	0	1.89328	0.805	0.274	0	ENSG00000196843	ARID5A	protein_coding	AT-rich interaction domain 5A [Source:HGNC Symbol;Acc:HGNC:17361]
GFPT1	0	2.62492	0.639	0.182	0	ENSG00000198380	GFPT1	protein_coding	glutamine--fructose-6-phosphate transaminase 1 [Source:HGNC Symbol;Acc:HGNC:4241]
#285928	0	2.20784	0.397	0.058	0	ENSG00000285928		lncRNA	novel transcript
CLK1	0	1.56548	0.868	0.591	0	ENSG00000013441	CLK1	protein_coding	CDC like kinase 1 [Source:HGNC Symbol;Acc:HGNC:2068]
NOP58	0	1.9722	0.804	0.464	0	ENSG00000055044	NOP58	protein_coding	NOP58 ribonucleoprotein [Source:HGNC Symbol;Acc:HGNC:29926]
WDR1	0	1.20758	0.559	0.227	0	ENSG00000071127	WDR1	protein_coding	WD repeat domain 1 [Source:HGNC Symbol;Acc:HGNC:12754]
TFRC	0	2.18624	0.697	0.374	0	ENSG00000072274	TFRC	protein_coding	transferrin receptor [Source:HGNC Symbol;Acc:HGNC:11763]
SLC2A9	0	1.2434	0.238	0.046	0	ENSG00000109667	SLC2A9	protein_coding	solute carrier family 2 member 9 [Source:HGNC Symbol;Acc:HGNC:13446]
FXR1	0	1.23399	0.879	0.713	0	ENSG00000114416	FXR1	protein_coding	FMR1 autosomal homolog 1 [Source:HGNC Symbol;Acc:HGNC:4023]
HSPE1	0	2.0262	0.865	0.26	0	ENSG00000115541	HSPE1	protein_coding	heat shock protein family E (Hsp10) member 1 [Source:HGNC Symbol;Acc:HGNC:5269]
RND3	0	1.98787	0.46	0.166	0	ENSG00000115963	RND3	protein_coding	Rho family GTPase 3 [Source:HGNC Symbol;Acc:HGNC:671]
TRA2B	0	2.24327	0.853	0.449	0	ENSG00000136527	TRA2B	protein_coding	transformer 2 beta homolog [Source:HGNC Symbol;Acc:HGNC:10781]
FZD7	0	1.8134	0.425	0.075	0	ENSG00000155760	FZD7	protein_coding	frizzled class receptor 7 [Source:HGNC Symbol;Acc:HGNC:4045]
STT3B	0	1.55874	0.728	0.466	0	ENSG00000163527	STT3B	protein_coding	STT3 oligosaccharyltransferase complex catalytic subunit B [Source:HGNC Symbol;Acc:HGNC:30611]
HSPA4L	0	1.2302	0.466	0.162	0	ENSG00000164070	HSPA4L	protein_coding	heat shock protein family A (Hsp70) member 4 like [Source:HGNC Symbol;Acc:HGNC:17041]
TMEM182	0	1.82854	0.813	0.429	0	ENSG00000170417	TMEM182	protein_coding	transmembrane protein 182 [Source:HGNC Symbol;Acc:HGNC:26391]
PTMA	0	1.62141	0.394	0.124	0	ENSG00000187514	PTMA	protein_coding	prothymosin alpha [Source:HGNC Symbol;Acc:HGNC:9623]
GPBP1	0	1.09155	0.881	0.63	0	ENSG00000062194	GPBP1	protein_coding	GC-rich promoter binding protein 1 [Source:HGNC Symbol;Acc:HGNC:29520]
P4HA2	0	1.45814	0.573	0.155	0	ENSG00000072682	P4HA2	protein_coding	prolyl 4-hydroxylase subunit alpha 2 [Source:HGNC Symbol;Acc:HGNC:8547]
HSP90AB1	0	2.52422	0.917	0.348	0	ENSG00000096384	HSP90AB1	protein_coding	heat shock protein 90 alpha family class B member 1 [Source:HGNC Symbol;Acc:HGNC:5258]
LRP2BP	0	1.15739	0.623	0.264	0	ENSG00000109771	LRP2BP	protein_coding	LRP2 binding protein [Source:HGNC Symbol;Acc:HGNC:25434]
MRPL18	0	3.07739	0.805	0.165	0	ENSG00000112110	MRPL18	protein_coding	mitochondrial ribosomal protein L18 [Source:HGNC Symbol;Acc:HGNC:14477]
HECA	0	1.50324	0.394	0.099	0	ENSG00000112406	HECA	protein_coding	hdc homolog, cell cycle regulator [Source:HGNC Symbol;Acc:HGNC:21041]
PPP2CA	0	1.61824	0.659	0.378	0	ENSG00000113575	PPP2CA	protein_coding	protein phosphatase 2 catalytic subunit alpha [Source:HGNC Symbol;Acc:HGNC:9299]
DUSP1	0	4.02914	0.786	0.191	0	ENSG00000120129	DUSP1	protein_coding	dual specificity phosphatase 1 [Source:HGNC Symbol;Acc:HGNC:3064]
TCP1	0	2.25179	0.735	0.193	0	ENSG00000120438	TCP1	protein_coding	t-complex 1 [Source:HGNC Symbol;Acc:HGNC:11655]
EGR1	0	5.32671	0.91	0.136	0	ENSG00000120738	EGR1	protein_coding	early growth response 1 [Source:HGNC Symbol;Acc:HGNC:3238]
HNRNPA2B1	0	1.12274	0.882	0.723	0	ENSG00000122566	HNRNPA2B1	protein_coding	heterogeneous nuclear ribonucleoprotein A2/B1 [Source:HGNC Symbol;Acc:HGNC:5033]
AMD1	0	1.74761	0.619	0.278	0	ENSG00000123505	AMD1	protein_coding	adenosylmethionine decarboxylase 1 [Source:HGNC Symbol;Acc:HGNC:457]
IER3#137331	0	1.49561	0.256	0.043	0	ENSG00000137331	IER3	protein_coding	immediate early response 3 [Source:HGNC Symbol;Acc:HGNC:5392]
MTCH1	0	2.12944	0.63	0.173	0	ENSG00000137409	MTCH1	protein_coding	mitochondrial carrier 1 [Source:HGNC Symbol;Acc:HGNC:17586]
PNLDC1	0	1.48448	0.428	0.085	0	ENSG00000146453	PNLDC1	protein_coding	PARN like ribonuclease domain containing exonuclease 1 [Source:HGNC Symbol;Acc:HGNC:21185]
PSPH	0	1.29262	0.307	0.064	0	ENSG00000146733	PSPH	protein_coding	phosphoserine phosphatase [Source:HGNC Symbol;Acc:HGNC:9577]
CCT5	0	1.34484	0.473	0.16	0	ENSG00000150753	CCT5	protein_coding	chaperonin containing TCP1 subunit 5 [Source:HGNC Symbol;Acc:HGNC:1618]
HOMER1	0	2.00707	0.865	0.575	0	ENSG00000152413	HOMER1	protein_coding	homer scaffold protein 1 [Source:HGNC Symbol;Acc:HGNC:17512]
ZCCHC10	0	1.35415	0.532	0.213	0	ENSG00000155329	ZCCHC10	protein_coding	zinc finger CCHC-type containing 10 [Source:HGNC Symbol;Acc:HGNC:25954]
ZFAND2A	0	2.50931	0.689	0.14	0	ENSG00000178381	ZFAND2A	protein_coding	zinc finger AN1-type containing 2A [Source:HGNC Symbol;Acc:HGNC:28073]
TAF7	0	1.65606	0.499	0.143	0	ENSG00000178913	TAF7	protein_coding	TATA-box binding protein associated factor 7 [Source:HGNC Symbol;Acc:HGNC:11541]
ANKRD37	0	1.5688	0.465	0.105	0	ENSG00000186352	ANKRD37	protein_coding	ankyrin repeat domain 37 [Source:HGNC Symbol;Acc:HGNC:29593]
SNHG32#204387	0	2.06999	0.411	0.056	0	ENSG00000204387	SNHG32	lncRNA	small nucleolar RNA host gene 32 [Source:HGNC Symbol;Acc:HGNC:19078]
HSPA1B#204388	0	5.10719	0.907	0.231	0	ENSG00000204388	HSPA1B	protein_coding	heat shock protein family A (Hsp70) member 1B [Source:HGNC Symbol;Acc:HGNC:5233]
HSPA1A#204389	0	5.86138	0.903	0.245	0	ENSG00000204389	HSPA1A	protein_coding	heat shock protein family A (Hsp70) member 1A [Source:HGNC Symbol;Acc:HGNC:5232]
HSPA1L#204390	0	1.27576	0.403	0.09	0	ENSG00000204390	HSPA1L	protein_coding	heat shock protein family A (Hsp70) member 1 like [Source:HGNC Symbol;Acc:HGNC:5234]
PPP1R10#204569	0	2.24013	0.741	0.35	0	ENSG00000204569	PPP1R10	protein_coding	protein phosphatase 1 regulatory subunit 10 [Source:HGNC Symbol;Acc:HGNC:9284]
DNAJA1	0	2.19953	0.89	0.283	0	ENSG00000086061	DNAJA1	protein_coding	DnaJ heat shock protein family (Hsp40) member A1 [Source:HGNC Symbol;Acc:HGNC:5229]
HBP1#105856	0	1.47304	0.659	0.344	0	ENSG00000105856	HBP1	protein_coding	HMG-box transcription factor 1 [Source:HGNC Symbol;Acc:HGNC:23200]
DNAJB6	0	1.94039	0.892	0.528	0	ENSG00000105993	DNAJB6	protein_coding	DnaJ heat shock protein family (Hsp40) member B6 [Source:HGNC Symbol;Acc:HGNC:14888]
HSPB1	0	2.93472	0.936	0.484	0	ENSG00000106211	HSPB1	protein_coding	heat shock protein family B (small) member 1 [Source:HGNC Symbol;Acc:HGNC:5246]
P4HA1	0	1.4342	0.765	0.452	0	ENSG00000122884	P4HA1	protein_coding	prolyl 4-hydroxylase subunit alpha 1 [Source:HGNC Symbol;Acc:HGNC:8546]
TRAF2	0	1.16918	0.395	0.107	0	ENSG00000127191	TRAF2	protein_coding	TNF receptor associated factor 2 [Source:HGNC Symbol;Acc:HGNC:12032]
APTX	0	2.09709	0.641	0.23	0	ENSG00000137074	APTX	protein_coding	aprataxin [Source:HGNC Symbol;Acc:HGNC:15984]
ASCC1	0	1.72493	0.639	0.305	0	ENSG00000138303	ASCC1	protein_coding	activating signal cointegrator 1 complex subunit 1 [Source:HGNC Symbol;Acc:HGNC:24268]
AZIN1	0	1.14137	0.662	0.321	0	ENSG00000155096	AZIN1	protein_coding	antizyme inhibitor 1 [Source:HGNC Symbol;Acc:HGNC:16432]
OTUD1	0	3.04925	0.807	0.281	0	ENSG00000165312	OTUD1	protein_coding	OTU deubiquitinase 1 [Source:HGNC Symbol;Acc:HGNC:27346]
DDIT4	0	2.5388	0.317	0.05	0	ENSG00000168209	DDIT4	protein_coding	DNA damage inducible transcript 4 [Source:HGNC Symbol;Acc:HGNC:24944]
PKIA	0	1.28913	0.876	0.606	0	ENSG00000171033	PKIA	protein_coding	cAMP-dependent protein kinase inhibitor alpha [Source:HGNC Symbol;Acc:HGNC:9017]
ABRA	0	1.80856	0.682	0.3	0	ENSG00000174429	ABRA	protein_coding	actin binding Rho activating protein [Source:HGNC Symbol;Acc:HGNC:30655]
FKBP4	0	1.47858	0.811	0.206	0	ENSG00000004478	FKBP4	protein_coding	FKBP prolyl isomerase 4 [Source:HGNC Symbol;Acc:HGNC:3720]
RAB21	0	1.74116	0.855	0.511	0	ENSG00000080371	RAB21	protein_coding	RAB21, member RAS oncogene family [Source:HGNC Symbol;Acc:HGNC:18263]
CRYAB	0	3.44906	0.919	0.496	0	ENSG00000109846	CRYAB	protein_coding	crystallin alpha B [Source:HGNC Symbol;Acc:HGNC:2389]
HSPA8	0	2.94656	0.889	0.272	0	ENSG00000109971	HSPA8	protein_coding	heat shock protein family A (Hsp70) member 8 [Source:HGNC Symbol;Acc:HGNC:5241]
CHORDC1#110172	0	1.23667	0.823	0.409	0	ENSG00000110172	CHORDC1	protein_coding	cysteine and histidine rich domain containing 1 [Source:HGNC Symbol;Acc:HGNC:14525]
NUP98	0	1.79241	0.651	0.383	0	ENSG00000110713	NUP98	protein_coding	nucleoporin 98 and 96 precursor [Source:HGNC Symbol;Acc:HGNC:8068]
PTGES3	0	1.04235	0.895	0.53	0	ENSG00000110958	PTGES3	protein_coding	prostaglandin E synthase 3 [Source:HGNC Symbol;Acc:HGNC:16049]
WNT5B	0	1.00141	0.286	0.061	0	ENSG00000111186	WNT5B	protein_coding	Wnt family member 5B [Source:HGNC Symbol;Acc:HGNC:16265]
ITFG2	0	1.51159	0.658	0.31	0	ENSG00000111203	ITFG2	protein_coding	integrin alpha FG-GAP repeat containing 2 [Source:HGNC Symbol;Acc:HGNC:30879]
DUSP16#111266	0	1.4765	0.687	0.368	0	ENSG00000111266	DUSP16	protein_coding	dual specificity phosphatase 16 [Source:HGNC Symbol;Acc:HGNC:17909]
NR4A1	0	2.88343	0.872	0.276	0	ENSG00000123358	NR4A1	protein_coding	nuclear receptor subfamily 4 group A member 1 [Source:HGNC Symbol;Acc:HGNC:7980]
TAOK3	0	2.09572	0.733	0.436	0	ENSG00000135090	TAOK3	protein_coding	TAO kinase 3 [Source:HGNC Symbol;Acc:HGNC:18133]
SERPINH1	0	2.30169	0.883	0.244	0	ENSG00000149257	SERPINH1	protein_coding	serpin family H member 1 [Source:HGNC Symbol;Acc:HGNC:1546]
PLCB3	0	1.08257	0.257	0.041	0	ENSG00000149782	PLCB3	protein_coding	phospholipase C beta 3 [Source:HGNC Symbol;Acc:HGNC:9056]
DIXDC1	0	1.50372	0.508	0.19	0	ENSG00000150764	DIXDC1	protein_coding	DIX domain containing 1 [Source:HGNC Symbol;Acc:HGNC:23695]
UBC	0	3.64479	0.928	0.277	0	ENSG00000150991	UBC	protein_coding	ubiquitin C [Source:HGNC Symbol;Acc:HGNC:12468]
SHANK2	0	1.09532	0.244	0.043	0	ENSG00000162105	SHANK2	protein_coding	SH3 and multiple ankyrin repeat domains 2 [Source:HGNC Symbol;Acc:HGNC:14295]
CASP7	0	1.21495	0.368	0.102	0	ENSG00000165806	CASP7	protein_coding	caspase 7 [Source:HGNC Symbol;Acc:HGNC:1508]
ABTB2	0	1.01059	0.836	0.537	0	ENSG00000166016	ABTB2	protein_coding	ankyrin repeat and BTB domain containing 2 [Source:HGNC Symbol;Acc:HGNC:23842]
STIP1	0	1.24408	0.791	0.31	0	ENSG00000168439	STIP1	protein_coding	stress induced phosphoprotein 1 [Source:HGNC Symbol;Acc:HGNC:11387]
SLN	0	1.28838	0.784	0.464	0	ENSG00000170290	SLN	protein_coding	sarcolipin [Source:HGNC Symbol;Acc:HGNC:11089]
MAP6	0	1.46217	0.314	0.049	0	ENSG00000171533	MAP6	protein_coding	microtubule associated protein 6 [Source:HGNC Symbol;Acc:HGNC:6868]
FBXL14	0	2.36638	0.667	0.136	0	ENSG00000171823	FBXL14	protein_coding	F-box and leucine rich repeat protein 14 [Source:HGNC Symbol;Acc:HGNC:28624]
GPR137	0	1.77765	0.415	0.087	0	ENSG00000173264	GPR137	protein_coding	G protein-coupled receptor 137 [Source:HGNC Symbol;Acc:HGNC:24300]
LINC02731	0	1.40123	0.245	0.046	0	ENSG00000204241	LINC02731	lncRNA	long intergenic non-protein coding RNA 2731 [Source:HGNC Symbol;Acc:HGNC:54248]
KRTAP5-AS1#233930	0	1.15919	0.38	0.104	0	ENSG00000233930	KRTAP5-AS1	lncRNA	KRTAP5-1/KRTAP5-2 antisense RNA 1 [Source:HGNC Symbol;Acc:HGNC:27877]
EEF1G	0	1.40372	0.482	0.168	0	ENSG00000254772	EEF1G	protein_coding	eukaryotic translation elongation factor 1 gamma [Source:HGNC Symbol;Acc:HGNC:3213]
#255326	0	2.0195	0.565	0.093	0	ENSG00000255326		lncRNA	novel transcript
SMIM41	0	2.25472	0.261	0.026	0	ENSG00000284791	SMIM41	protein_coding	small integral membrane protein 41 [Source:HGNC Symbol;Acc:HGNC:54075]
HSP90AA1	0	2.69521	0.921	0.403	0	ENSG00000080824	HSP90AA1	protein_coding	heat shock protein 90 alpha family class A member 1 [Source:HGNC Symbol;Acc:HGNC:5253]
AHSA1	0	1.12832	0.499	0.193	0	ENSG00000100591	AHSA1	protein_coding	activator of HSP90 ATPase activity 1 [Source:HGNC Symbol;Acc:HGNC:1189]
YY1	0	1.68724	0.515	0.216	0	ENSG00000100811	YY1	protein_coding	YY1 transcription factor [Source:HGNC Symbol;Acc:HGNC:12856]
INTS6	0	2.08675	0.536	0.248	0	ENSG00000102786	INTS6	protein_coding	integrator complex subunit 6 [Source:HGNC Symbol;Acc:HGNC:14879]
HOMER2	0	1.42826	0.843	0.552	0	ENSG00000103942	HOMER2	protein_coding	homer scaffold protein 2 [Source:HGNC Symbol;Acc:HGNC:17513]
HSPH1	0	2.10297	0.903	0.312	0	ENSG00000120694	HSPH1	protein_coding	heat shock protein family H (Hsp110) member 1 [Source:HGNC Symbol;Acc:HGNC:16969]
USPL1	0	2.74704	0.806	0.274	0	ENSG00000132952	USPL1	protein_coding	ubiquitin specific peptidase like 1 [Source:HGNC Symbol;Acc:HGNC:20294]
ALPK3	0	1.9231	0.89	0.69	0	ENSG00000136383	ALPK3	protein_coding	alpha kinase 3 [Source:HGNC Symbol;Acc:HGNC:17574]
SRP14	0	1.14728	0.337	0.08	0	ENSG00000140319	SRP14	protein_coding	signal recognition particle 14 [Source:HGNC Symbol;Acc:HGNC:11299]
DNAJA4	0	1.08278	0.888	0.452	0	ENSG00000140403	DNAJA4	protein_coding	DnaJ heat shock protein family (Hsp40) member A4 [Source:HGNC Symbol;Acc:HGNC:14885]
SLC28A1	0	1.67994	0.501	0.129	0	ENSG00000156222	SLC28A1	protein_coding	solute carrier family 28 member 1 [Source:HGNC Symbol;Acc:HGNC:11001]
FOS	0	4.35038	0.871	0.193	0	ENSG00000170345	FOS	protein_coding	Fos proto-oncogene, AP-1 transcription factor subunit [Source:HGNC Symbol;Acc:HGNC:3796]
CLK3	0	1.64692	0.47	0.134	0	ENSG00000179335	CLK3	protein_coding	CDC like kinase 3 [Source:HGNC Symbol;Acc:HGNC:2071]
KLHL25	0	1.89176	0.521	0.136	0	ENSG00000183655	KLHL25	protein_coding	kelch like family member 25 [Source:HGNC Symbol;Acc:HGNC:25732]
#259805	0	2.07268	0.707	0.272	0	ENSG00000259805		lncRNA	novel transcript, antisense to HOMER2, C15orf40 and BTBD1
JMJD6	0	1.10965	0.366	0.109	0	ENSG00000070495	JMJD6	protein_coding	jumonji domain containing 6, arginine demethylase and lysine hydroxylase [Source:HGNC Symbol;Acc:HGNC:19355]
NCBP3	0	1.28866	0.545	0.24	0	ENSG00000074356	NCBP3	protein_coding	nuclear cap binding subunit 3 [Source:HGNC Symbol;Acc:HGNC:24612]
TECR	0	2.31199	0.585	0.281	0	ENSG00000099797	TECR	protein_coding	trans-2,3-enoyl-CoA reductase [Source:HGNC Symbol;Acc:HGNC:4551]
GADD45B	0	3.37665	0.584	0.088	0	ENSG00000099860	GADD45B	protein_coding	growth arrest and DNA damage inducible beta [Source:HGNC Symbol;Acc:HGNC:4096]
MKNK2	0	2.416	0.588	0.192	0	ENSG00000099875	MKNK2	protein_coding	MAPK interacting serine/threonine kinase 2 [Source:HGNC Symbol;Acc:HGNC:7111]
VAPA	0	1.42625	0.842	0.574	0	ENSG00000101558	VAPA	protein_coding	VAMP associated protein A [Source:HGNC Symbol;Acc:HGNC:12648]
PDE4C	0	3.15851	0.376	0.065	0	ENSG00000105650	PDE4C	protein_coding	phosphodiesterase 4C [Source:HGNC Symbol;Acc:HGNC:8782]
ELL	0	2.14671	0.818	0.317	0	ENSG00000105656	ELL	protein_coding	elongation factor for RNA polymerase II [Source:HGNC Symbol;Acc:HGNC:23114]
HDAC5	0	2.24936	0.673	0.301	0	ENSG00000108840	HDAC5	protein_coding	histone deacetylase 5 [Source:HGNC Symbol;Acc:HGNC:14068]
DDX39A	0	2.62892	0.501	0.067	0	ENSG00000123136	DDX39A	protein_coding	DExD-box helicase 39A [Source:HGNC Symbol;Acc:HGNC:17821]
PKN1	0	3.1527	0.763	0.15	0	ENSG00000123143	PKN1	protein_coding	protein kinase N1 [Source:HGNC Symbol;Acc:HGNC:9405]
ADGRE5	0	2.23994	0.415	0.127	0	ENSG00000123146	ADGRE5	protein_coding	adhesion G protein-coupled receptor E5 [Source:HGNC Symbol;Acc:HGNC:1711]
GIPC1	0	3.2578	0.847	0.214	0	ENSG00000123159	GIPC1	protein_coding	GIPC PDZ domain containing family member 1 [Source:HGNC Symbol;Acc:HGNC:1226]
USP22	0	1.50278	0.549	0.232	0	ENSG00000124422	USP22	protein_coding	ubiquitin specific peptidase 22 [Source:HGNC Symbol;Acc:HGNC:12621]
IQCN	0	1.62741	0.268	0.024	0	ENSG00000130518	IQCN	protein_coding	IQ motif containing N [Source:HGNC Symbol;Acc:HGNC:29350]
JUND	0	3.56659	0.673	0.112	0	ENSG00000130522	JUND	protein_coding	JunD proto-oncogene, AP-1 transcription factor subunit [Source:HGNC Symbol;Acc:HGNC:6206]
NFATC1	0	1.78844	0.652	0.242	0	ENSG00000131196	NFATC1	protein_coding	nuclear factor of activated T cells 1 [Source:HGNC Symbol;Acc:HGNC:7775]
DNAJB1	0	3.09716	0.915	0.402	0	ENSG00000132002	DNAJB1	protein_coding	DnaJ heat shock protein family (Hsp40) member B1 [Source:HGNC Symbol;Acc:HGNC:5270]
MAP1LC3B	0	2.06198	0.577	0.157	0	ENSG00000140941	MAP1LC3B	protein_coding	microtubule associated protein 1 light chain 3 beta [Source:HGNC Symbol;Acc:HGNC:13352]
ERBB2	0	2.1798	0.623	0.154	0	ENSG00000141736	ERBB2	protein_coding	erb-b2 receptor tyrosine kinase 2 [Source:HGNC Symbol;Acc:HGNC:3430]
GRB7	0	1.58164	0.301	0.052	0	ENSG00000141738	GRB7	protein_coding	growth factor receptor bound protein 7 [Source:HGNC Symbol;Acc:HGNC:4567]
IER2	0	3.79004	0.534	0.035	0	ENSG00000160888	IER2	protein_coding	immediate early response 2 [Source:HGNC Symbol;Acc:HGNC:28871]
PWWP3A	0	1.37701	0.486	0.15	0	ENSG00000160953	PWWP3A	protein_coding	PWWP domain containing 3A, DNA repair factor [Source:HGNC Symbol;Acc:HGNC:29641]
PGAP3	0	2.08649	0.446	0.096	0	ENSG00000161395	PGAP3	protein_coding	post-GPI attachment to proteins phospholipase 3 [Source:HGNC Symbol;Acc:HGNC:23719]
IKZF3	0	1.59627	0.199	0.02	0	ENSG00000161405	IKZF3	protein_coding	IKAROS family zinc finger 3 [Source:HGNC Symbol;Acc:HGNC:13178]
UBB	0	3.75092	0.885	0.197	0	ENSG00000170315	UBB	protein_coding	ubiquitin B [Source:HGNC Symbol;Acc:HGNC:12463]
JUNB	0	1.51383	0.277	0.021	0	ENSG00000171223	JUNB	protein_coding	JunB proto-oncogene, AP-1 transcription factor subunit [Source:HGNC Symbol;Acc:HGNC:6205]
EIF1	0	1.7635	0.556	0.17	0	ENSG00000173812	EIF1	protein_coding	eukaryotic translation initiation factor 1 [Source:HGNC Symbol;Acc:HGNC:3249]
MAF	0	1.60674	0.491	0.191	0	ENSG00000178573	MAF	protein_coding	MAF bZIP transcription factor [Source:HGNC Symbol;Acc:HGNC:6776]
#262202	0	1.95976	0.266	0.032	0	ENSG00000262202		lncRNA	novel transcript
LINC01841	0	3.16925	0.417	0.045	0	ENSG00000266913	LINC01841	lncRNA	long intergenic non-protein coding RNA 1841 [Source:HGNC Symbol;Acc:HGNC:52655]
#267379	0	1.74488	0.306	0.041	0	ENSG00000267379		lncRNA	novel transcript, antisense to CD97
#284797	0	1.39993	0.211	0.014	0	ENSG00000284797		protein_coding	novel protein
POU2F2	0	1.7426	0.406	0.081	0	ENSG00000028277	POU2F2	protein_coding	POU class 2 homeobox 2 [Source:HGNC Symbol;Acc:HGNC:9213]
KCNQ2#075043	0	1.81624	0.478	0.088	0	ENSG00000075043	KCNQ2	protein_coding	potassium voltage-gated channel subfamily Q member 2 [Source:HGNC Symbol;Acc:HGNC:6296]
PPP1R15A	0	4.2244	0.874	0.152	0	ENSG00000087074	PPP1R15A	protein_coding	protein phosphatase 1 regulatory subunit 15A [Source:HGNC Symbol;Acc:HGNC:14375]
FTL	0	3.39933	0.568	0.137	0	ENSG00000087086	FTL	protein_coding	ferritin light chain [Source:HGNC Symbol;Acc:HGNC:3999]
BAX	0	1.31954	0.423	0.108	0	ENSG00000087088	BAX	protein_coding	BCL2 associated X, apoptosis regulator [Source:HGNC Symbol;Acc:HGNC:959]
GNAS	0	1.99827	0.796	0.409	0	ENSG00000087460	GNAS	protein_coding	GNAS complex locus [Source:HGNC Symbol;Acc:HGNC:4392]
MTMR3	0	1.70567	0.792	0.587	0	ENSG00000100330	MTMR3	protein_coding	myotubularin related protein 3 [Source:HGNC Symbol;Acc:HGNC:7451]
ST13	0	1.47208	0.686	0.335	0	ENSG00000100380	ST13	protein_coding	ST13 Hsp70 interacting protein [Source:HGNC Symbol;Acc:HGNC:11343]
TULP2	0	1.73011	0.408	0.07	0	ENSG00000104804	TULP2	protein_coding	TUB like protein 2 [Source:HGNC Symbol;Acc:HGNC:12424]
NUCB1	0	1.54219	0.532	0.194	0	ENSG00000104805	NUCB1	protein_coding	nucleobindin 1 [Source:HGNC Symbol;Acc:HGNC:8043]
DHDH	0	1.28016	0.37	0.089	0	ENSG00000104808	DHDH	protein_coding	dihydrodiol dehydrogenase [Source:HGNC Symbol;Acc:HGNC:17887]
GYS1	0	1.87365	0.827	0.562	0	ENSG00000104812	GYS1	protein_coding	glycogen synthase 1 [Source:HGNC Symbol;Acc:HGNC:4706]
MBOAT7#125505	0	1.4534	0.434	0.097	0	ENSG00000125505	MBOAT7	protein_coding	membrane bound O-acyltransferase domain containing 7 [Source:HGNC Symbol;Acc:HGNC:15505]
FOSB	0	2.54806	0.691	0.12	0	ENSG00000125740	FOSB	protein_coding	FosB proto-oncogene, AP-1 transcription factor subunit [Source:HGNC Symbol;Acc:HGNC:3797]
LSM14B	0	1.16775	0.257	0.051	0	ENSG00000149657	LSM14B	protein_coding	LSM family member 14B [Source:HGNC Symbol;Acc:HGNC:15887]
PKNOX1	0	1.90929	0.623	0.245	0	ENSG00000160199	PKNOX1	protein_coding	PBX/knotted 1 homeobox 1 [Source:HGNC Symbol;Acc:HGNC:9022]
DEDD2	0	1.51462	0.448	0.082	0	ENSG00000160570	DEDD2	protein_coding	death effector domain containing 2 [Source:HGNC Symbol;Acc:HGNC:24450]
RUVBL2	0	2.55179	0.737	0.165	0	ENSG00000183207	RUVBL2	protein_coding	RuvB like AAA ATPase 2 [Source:HGNC Symbol;Acc:HGNC:10475]
RPL39	0	1.1321	0.333	0.07	0	ENSG00000198918	RPL39	protein_coding	ribosomal protein L39 [Source:HGNC Symbol;Acc:HGNC:10350]
PPM1N	0	1.06512	0.162	0.015	0	ENSG00000213889	PPM1N	protein_coding	protein phosphatase, Mg2+/Mn2+ dependent 1N (putative) [Source:HGNC Symbol;Acc:HGNC:26845]
NUCB1-AS1	0	1.39114	0.412	0.114	0	ENSG00000235191	NUCB1-AS1	lncRNA	NUCB1 antisense RNA 1 [Source:HGNC Symbol;Acc:HGNC:40419]
#275894	0	1.16602	0.209	0.013	0	ENSG00000275894		lncRNA	novel transcript, sense intronic to SDC4
VLDLR	7.65749e-307	1.29003	0.624	0.313	2.42421e-302	ENSG00000147852	VLDLR	protein_coding	very low density lipoprotein receptor [Source:HGNC Symbol;Acc:HGNC:12698]
HSPA4	4.56644e-305	1.38091	0.632	0.326	1.44564e-300	ENSG00000170606	HSPA4	protein_coding	heat shock protein family A (Hsp70) member 4 [Source:HGNC Symbol;Acc:HGNC:5237]
UBQLN1	2.83411e-303	1.54721	0.741	0.506	8.97224e-299	ENSG00000135018	UBQLN1	protein_coding	ubiquilin 1 [Source:HGNC Symbol;Acc:HGNC:12508]
PLPP3	3.85593e-302	1.77889	0.552	0.251	1.22071e-297	ENSG00000162407	PLPP3	protein_coding	phospholipid phosphatase 3 [Source:HGNC Symbol;Acc:HGNC:9229]
FOXM1	2.8862e-301	1.19196	0.263	0.056	9.13713e-297	ENSG00000111206	FOXM1	protein_coding	forkhead box M1 [Source:HGNC Symbol;Acc:HGNC:3818]
SCAI	1.8334e-297	1.67734	0.588	0.297	5.80419e-293	ENSG00000173611	SCAI	protein_coding	suppressor of cancer cell invasion [Source:HGNC Symbol;Acc:HGNC:26709]
RAPGEF2	2.08303e-296	1.54075	0.791	0.58	6.59446e-292	ENSG00000109756	RAPGEF2	protein_coding	Rap guanine nucleotide exchange factor 2 [Source:HGNC Symbol;Acc:HGNC:16854]
PDS5B	3.87419e-296	1.75201	0.634	0.357	1.22649e-291	ENSG00000083642	PDS5B	protein_coding	PDS5 cohesin associated factor B [Source:HGNC Symbol;Acc:HGNC:20418]
BZW2	6.84886e-296	1.54481	0.682	0.405	2.16821e-291	ENSG00000136261	BZW2	protein_coding	basic leucine zipper and W2 domains 2 [Source:HGNC Symbol;Acc:HGNC:18808]
SLC25A48	6.93695e-296	1.14953	0.236	0.046	2.1961e-291	ENSG00000145832	SLC25A48	protein_coding	solute carrier family 25 member 48 [Source:HGNC Symbol;Acc:HGNC:30451]
MORF4L2	9.18284e-294	1.40907	0.717	0.468	2.9071e-289	ENSG00000123562	MORF4L2	protein_coding	mortality factor 4 like 2 [Source:HGNC Symbol;Acc:HGNC:16849]
PMVK	3.91233e-293	1.02591	0.281	0.067	1.23857e-288	ENSG00000163344	PMVK	protein_coding	phosphomevalonate kinase [Source:HGNC Symbol;Acc:HGNC:9141]
TMC4#167608	2.45998e-292	1.10217	0.273	0.062	7.78779e-288	ENSG00000167608	TMC4	protein_coding	transmembrane channel like 4 [Source:HGNC Symbol;Acc:HGNC:22998]
CPEB4	2.59541e-291	1.46424	0.859	0.698	8.21654e-287	ENSG00000113742	CPEB4	protein_coding	cytoplasmic polyadenylation element binding protein 4 [Source:HGNC Symbol;Acc:HGNC:21747]
FUBP1	1.53953e-290	1.6948	0.718	0.485	4.87383e-286	ENSG00000162613	FUBP1	protein_coding	far upstream element binding protein 1 [Source:HGNC Symbol;Acc:HGNC:4004]
ATOH8	1.86121e-290	1.03973	0.279	0.069	5.8922e-286	ENSG00000168874	ATOH8	protein_coding	atonal bHLH transcription factor 8 [Source:HGNC Symbol;Acc:HGNC:24126]
DUSP2	2.91185e-289	2.12194	0.222	0.042	9.21834e-285	ENSG00000158050	DUSP2	protein_coding	dual specificity phosphatase 2 [Source:HGNC Symbol;Acc:HGNC:3068]
YWHAZ	6.357e-288	1.64773	0.48	0.207	2.0125e-283	ENSG00000164924	YWHAZ	protein_coding	tyrosine 3-monooxygenase/tryptophan 5-monooxygenase activation protein zeta [Source:HGNC Symbol;Acc:HGNC:12855]
PFKFB4	1.29463e-285	1.04966	0.24	0.05	4.09854e-281	ENSG00000114268	PFKFB4	protein_coding	6-phosphofructo-2-kinase/fructose-2,6-biphosphatase 4 [Source:HGNC Symbol;Acc:HGNC:8875]
WDR76	5.71238e-285	1.03439	0.14	0.015	1.80842e-280	ENSG00000092470	WDR76	protein_coding	WD repeat domain 76 [Source:HGNC Symbol;Acc:HGNC:25773]
ZNF48	2.58007e-282	1.45107	0.304	0.082	8.16798e-278	ENSG00000180035	ZNF48	protein_coding	zinc finger protein 48 [Source:HGNC Symbol;Acc:HGNC:13114]
ZBTB10	1.56864e-280	1.21952	0.362	0.116	4.966e-276	ENSG00000205189	ZBTB10	protein_coding	zinc finger and BTB domain containing 10 [Source:HGNC Symbol;Acc:HGNC:30953]
ADORA1	2.64115e-279	1.37261	0.275	0.069	8.36134e-275	ENSG00000163485	ADORA1	protein_coding	adenosine A1 receptor [Source:HGNC Symbol;Acc:HGNC:262]
NKRF	3.54958e-277	1.2844	0.322	0.092	1.12373e-272	ENSG00000186416	NKRF	protein_coding	NFKB repressing factor [Source:HGNC Symbol;Acc:HGNC:19374]
ZBTB21	1.59053e-276	1.23796	0.314	0.09	5.03529e-272	ENSG00000173276	ZBTB21	protein_coding	zinc finger and BTB domain containing 21 [Source:HGNC Symbol;Acc:HGNC:13083]
LINC00863	2.62498e-274	1.12399	0.263	0.064	8.31017e-270	ENSG00000224914	LINC00863	lncRNA	long intergenic non-protein coding RNA 863 [Source:HGNC Symbol;Acc:HGNC:45162]
RANGAP1	5.2557e-274	1.05148	0.512	0.217	1.66385e-269	ENSG00000100401	RANGAP1	protein_coding	Ran GTPase activating protein 1 [Source:HGNC Symbol;Acc:HGNC:9854]
ERO1A	1.64151e-273	1.48569	0.422	0.158	5.19669e-269	ENSG00000197930	ERO1A	protein_coding	endoplasmic reticulum oxidoreductase 1 alpha [Source:HGNC Symbol;Acc:HGNC:13280]
NFYA	3.26904e-273	1.10904	0.27	0.068	1.03491e-268	ENSG00000001167	NFYA	protein_coding	nuclear transcription factor Y subunit alpha [Source:HGNC Symbol;Acc:HGNC:7804]
SIK3	3.54638e-272	1.60966	0.847	0.72	1.12271e-267	ENSG00000160584	SIK3	protein_coding	SIK family kinase 3 [Source:HGNC Symbol;Acc:HGNC:29165]
RNF6	3.55804e-271	1.09993	0.287	0.075	1.1264e-266	ENSG00000127870	RNF6	protein_coding	ring finger protein 6 [Source:HGNC Symbol;Acc:HGNC:10069]
TBC1D2	8.28065e-270	1.26787	0.28	0.073	2.62149e-265	ENSG00000095383	TBC1D2	protein_coding	TBC1 domain family member 2 [Source:HGNC Symbol;Acc:HGNC:18026]
CDKL3	2.91733e-267	1.31583	0.522	0.241	9.23568e-263	ENSG00000006837	CDKL3	protein_coding	cyclin dependent kinase like 3 [Source:HGNC Symbol;Acc:HGNC:15483]
C16orf72	4.20733e-267	1.29658	0.502	0.229	1.33196e-262	ENSG00000182831	C16orf72	protein_coding	chromosome 16 open reading frame 72 [Source:HGNC Symbol;Acc:HGNC:30103]
CRABP1	7.4424e-267	1.48215	0.14	0.016	2.35612e-262	ENSG00000166426	CRABP1	protein_coding	cellular retinoic acid binding protein 1 [Source:HGNC Symbol;Acc:HGNC:2338]
MYL12B	8.17989e-258	1.26528	0.265	0.07	2.58959e-253	ENSG00000118680	MYL12B	protein_coding	myosin light chain 12B [Source:HGNC Symbol;Acc:HGNC:29827]
PRDX1	2.08523e-255	1.35387	0.301	0.088	6.60143e-251	ENSG00000117450	PRDX1	protein_coding	peroxiredoxin 1 [Source:HGNC Symbol;Acc:HGNC:9352]
PFDN1	2.4364e-255	1.27066	0.657	0.397	7.71315e-251	ENSG00000113068	PFDN1	protein_coding	prefoldin subunit 1 [Source:HGNC Symbol;Acc:HGNC:8866]
GABPB2	6.93233e-255	1.52375	0.631	0.366	2.19464e-250	ENSG00000143458	GABPB2	protein_coding	GA binding protein transcription factor subunit beta 2 [Source:HGNC Symbol;Acc:HGNC:28441]
SMG5	1.93859e-254	1.48319	0.49	0.233	6.13719e-250	ENSG00000198952	SMG5	protein_coding	SMG5 nonsense mediated mRNA decay factor [Source:HGNC Symbol;Acc:HGNC:24644]
TOB1	5.03965e-252	1.44773	0.394	0.158	1.59545e-247	ENSG00000141232	TOB1	protein_coding	transducer of ERBB2, 1 [Source:HGNC Symbol;Acc:HGNC:11979]
C11orf52	1.76477e-250	1.07907	0.288	0.08	5.5869e-246	ENSG00000149300	C11orf52	protein_coding	chromosome 11 open reading frame 52 [Source:HGNC Symbol;Acc:HGNC:30531]
SLC5A3	1.73252e-249	1.28763	0.503	0.225	5.48481e-245	ENSG00000198743	SLC5A3	protein_coding	solute carrier family 5 member 3 [Source:HGNC Symbol;Acc:HGNC:11038]
KANSL1L	2.75434e-243	1.46076	0.726	0.496	8.7197e-239	ENSG00000144445	KANSL1L	protein_coding	KAT8 regulatory NSL complex subunit 1 like [Source:HGNC Symbol;Acc:HGNC:26310]
PITX2	3.80362e-243	1.47743	0.336	0.117	1.20415e-238	ENSG00000164093	PITX2	protein_coding	paired like homeodomain 2 [Source:HGNC Symbol;Acc:HGNC:9005]
TSPYL2	6.75275e-243	1.75382	0.318	0.102	2.13779e-238	ENSG00000184205	TSPYL2	protein_coding	TSPY like 2 [Source:HGNC Symbol;Acc:HGNC:24358]
YWHAG	7.21814e-243	1.7457	0.692	0.468	2.28512e-238	ENSG00000170027	YWHAG	protein_coding	tyrosine 3-monooxygenase/tryptophan 5-monooxygenase activation protein gamma [Source:HGNC Symbol;Acc:HGNC:12852]
ZFAND5	2.47e-242	1.2442	0.639	0.39	7.81951e-238	ENSG00000107372	ZFAND5	protein_coding	zinc finger AN1-type containing 5 [Source:HGNC Symbol;Acc:HGNC:13008]
#253736	9.90141e-240	1.4395	0.217	0.049	3.13459e-235	ENSG00000253736		lncRNA	novel transcript, antisense to DUSP1
QKI	1.01807e-237	1.10405	0.903	0.834	3.22302e-233	ENSG00000112531	QKI	protein_coding	QKI, KH domain containing RNA binding [Source:HGNC Symbol;Acc:HGNC:21100]
PYCR1	1.41186e-237	1.06199	0.322	0.103	4.46965e-233	ENSG00000183010	PYCR1	protein_coding	pyrroline-5-carboxylate reductase 1 [Source:HGNC Symbol;Acc:HGNC:9721]
CDC42EP3	2.03529e-237	2.15923	0.413	0.18	6.44334e-233	ENSG00000163171	CDC42EP3	protein_coding	CDC42 effector protein 3 [Source:HGNC Symbol;Acc:HGNC:16943]
STYXL2	8.69191e-232	1.30223	0.676	0.455	2.75168e-227	ENSG00000198842	STYXL2	protein_coding	serine/threonine/tyrosine interacting like 2 [Source:HGNC Symbol;Acc:HGNC:25034]
SCARB1	5.98566e-230	2.86879	0.199	0.044	1.89494e-225	ENSG00000073060	SCARB1	protein_coding	scavenger receptor class B member 1 [Source:HGNC Symbol;Acc:HGNC:1664]
RBM23	8.42879e-228	1.38085	0.555	0.31	2.66838e-223	ENSG00000100461	RBM23	protein_coding	RNA binding motif protein 23 [Source:HGNC Symbol;Acc:HGNC:20155]
CCT6A	2.79893e-224	1.1111	0.458	0.211	8.86084e-220	ENSG00000146731	CCT6A	protein_coding	chaperonin containing TCP1 subunit 6A [Source:HGNC Symbol;Acc:HGNC:1620]
TENT4B	7.25403e-224	1.46804	0.513	0.259	2.29648e-219	ENSG00000121274	TENT4B	protein_coding	terminal nucleotidyltransferase 4B [Source:HGNC Symbol;Acc:HGNC:30758]
FTH1	1.54889e-223	1.10733	0.178	0.035	4.90347e-219	ENSG00000167996	FTH1	protein_coding	ferritin heavy chain 1 [Source:HGNC Symbol;Acc:HGNC:3976]
MCRIP1#225663	2.30869e-222	1.23214	0.349	0.124	7.30884e-218	ENSG00000225663	MCRIP1	protein_coding	MAPK regulated corepressor interacting protein 1 [Source:HGNC Symbol;Acc:HGNC:28007]
LINC00910	7.31056e-222	2.55895	0.249	0.071	2.31438e-217	ENSG00000188825	LINC00910	lncRNA	long intergenic non-protein coding RNA 910 [Source:HGNC Symbol;Acc:HGNC:44361]
ERCC1	1.31343e-217	1.10636	0.395	0.159	4.15804e-213	ENSG00000012061	ERCC1	protein_coding	ERCC excision repair 1, endonuclease non-catalytic subunit [Source:HGNC Symbol;Acc:HGNC:3433]
VASP	2.61056e-216	1.17161	0.188	0.041	8.26452e-212	ENSG00000125753	VASP	protein_coding	vasodilator stimulated phosphoprotein [Source:HGNC Symbol;Acc:HGNC:12652]
PLAGL2	3.9057e-214	1.05555	0.291	0.094	1.23647e-209	ENSG00000126003	PLAGL2	protein_coding	PLAG1 like zinc finger 2 [Source:HGNC Symbol;Acc:HGNC:9047]
USP9X	2.28383e-211	1.63439	0.652	0.469	7.23015e-207	ENSG00000124486	USP9X	protein_coding	ubiquitin specific peptidase 9 X-linked [Source:HGNC Symbol;Acc:HGNC:12632]
GALM	5.76186e-211	1.83811	0.306	0.108	1.82409e-206	ENSG00000143891	GALM	protein_coding	galactose mutarotase [Source:HGNC Symbol;Acc:HGNC:24063]
SEPTIN1	2.22666e-209	1.90325	0.286	0.094	7.04915e-205	ENSG00000180096	SEPTIN1	protein_coding	septin 1 [Source:HGNC Symbol;Acc:HGNC:2879]
#260177	3.01372e-209	1.71597	0.19	0.041	9.54084e-205	ENSG00000260177		lncRNA	novel transcript
H1-10	7.98649e-209	1.15543	0.142	0.023	2.52836e-204	ENSG00000184897	H1-10	protein_coding	H1.10 linker histone [Source:HGNC Symbol;Acc:HGNC:4722]
GTF2A1	3.44324e-208	1.2766	0.454	0.215	1.09006e-203	ENSG00000165417	GTF2A1	protein_coding	general transcription factor IIA subunit 1 [Source:HGNC Symbol;Acc:HGNC:4646]
RALY	4.99646e-204	1.04718	0.574	0.332	1.58178e-199	ENSG00000125970	RALY	protein_coding	RALY heterogeneous nuclear ribonucleoprotein [Source:HGNC Symbol;Acc:HGNC:15921]
YWHAQ	1.4767e-203	1.20144	0.615	0.37	4.67495e-199	ENSG00000134308	YWHAQ	protein_coding	tyrosine 3-monooxygenase/tryptophan 5-monooxygenase activation protein theta [Source:HGNC Symbol;Acc:HGNC:12854]
LNX2	1.70931e-202	1.24704	0.436	0.198	5.41132e-198	ENSG00000139517	LNX2	protein_coding	ligand of numb-protein X 2 [Source:HGNC Symbol;Acc:HGNC:20421]
SNX3	1.2513e-201	1.17377	0.534	0.293	3.96136e-197	ENSG00000112335	SNX3	protein_coding	sorting nexin 3 [Source:HGNC Symbol;Acc:HGNC:11174]
NUAK1	8.36935e-201	1.00019	0.303	0.103	2.64957e-196	ENSG00000074590	NUAK1	protein_coding	NUAK family kinase 1 [Source:HGNC Symbol;Acc:HGNC:14311]
ASTL	3.78265e-199	1.47814	0.23	0.061	1.19751e-194	ENSG00000188886	ASTL	protein_coding	astacin like metalloendopeptidase [Source:HGNC Symbol;Acc:HGNC:31704]
TOP1	1.01498e-198	1.76478	0.617	0.407	3.21323e-194	ENSG00000198900	TOP1	protein_coding	DNA topoisomerase I [Source:HGNC Symbol;Acc:HGNC:11986]
SDC4	3.69049e-198	1.49348	0.306	0.113	1.16834e-193	ENSG00000124145	SDC4	protein_coding	syndecan 4 [Source:HGNC Symbol;Acc:HGNC:10661]
SAE1	1.00818e-195	1.10036	0.4	0.174	3.19169e-191	ENSG00000142230	SAE1	protein_coding	SUMO1 activating enzyme subunit 1 [Source:HGNC Symbol;Acc:HGNC:30660]
LMOD2	2.75711e-195	1.55616	0.693	0.506	8.72844e-191	ENSG00000170807	LMOD2	protein_coding	leiomodin 2 [Source:HGNC Symbol;Acc:HGNC:6648]
RHEB	6.13217e-193	1.25999	0.638	0.421	1.94132e-188	ENSG00000106615	RHEB	protein_coding	Ras homolog, mTORC1 binding [Source:HGNC Symbol;Acc:HGNC:10011]
UBE2R2	1.41191e-189	1.07067	0.784	0.626	4.46983e-185	ENSG00000107341	UBE2R2	protein_coding	ubiquitin conjugating enzyme E2 R2 [Source:HGNC Symbol;Acc:HGNC:19907]
SYNM	2.38179e-187	1.29055	0.596	0.388	7.54026e-183	ENSG00000182253	SYNM	protein_coding	synemin [Source:HGNC Symbol;Acc:HGNC:24466]
ABCF1#204574	9.97292e-187	1.24568	0.291	0.107	3.15723e-182	ENSG00000204574	ABCF1	protein_coding	ATP binding cassette subfamily F member 1 [Source:HGNC Symbol;Acc:HGNC:70]
CAMTA1	4.35646e-184	1.12945	0.641	0.426	1.37917e-179	ENSG00000171735	CAMTA1	protein_coding	calmodulin binding transcription activator 1 [Source:HGNC Symbol;Acc:HGNC:18806]
TMEM161A	6.98862e-184	1.34916	0.378	0.173	2.21246e-179	ENSG00000064545	TMEM161A	protein_coding	transmembrane protein 161A [Source:HGNC Symbol;Acc:HGNC:26020]
ZNF131	3.11638e-182	1.13566	0.627	0.427	9.86583e-178	ENSG00000172262	ZNF131	protein_coding	zinc finger protein 131 [Source:HGNC Symbol;Acc:HGNC:12915]
ARIH1	2.12655e-180	1.40447	0.754	0.633	6.73222e-176	ENSG00000166233	ARIH1	protein_coding	ariadne RBR E3 ubiquitin protein ligase 1 [Source:HGNC Symbol;Acc:HGNC:689]
LASP1	2.24366e-180	1.19979	0.222	0.065	7.10297e-176	ENSG00000002834	LASP1	protein_coding	LIM and SH3 protein 1 [Source:HGNC Symbol;Acc:HGNC:6513]
DNTTIP1	9.68555e-179	1.07854	0.295	0.11	3.06625e-174	ENSG00000101457	DNTTIP1	protein_coding	deoxynucleotidyltransferase terminal interacting protein 1 [Source:HGNC Symbol;Acc:HGNC:16160]
KMT2E	1.41509e-177	1.17855	0.791	0.673	4.47989e-173	ENSG00000005483	KMT2E	protein_coding	lysine methyltransferase 2E (inactive) [Source:HGNC Symbol;Acc:HGNC:18541]
TRPM4	2.23843e-175	1.04493	0.35	0.153	7.08641e-171	ENSG00000130529	TRPM4	protein_coding	transient receptor potential cation channel subfamily M member 4 [Source:HGNC Symbol;Acc:HGNC:17993]
CCNI	1.30566e-174	1.21313	0.433	0.22	4.13345e-170	ENSG00000118816	CCNI	protein_coding	cyclin I [Source:HGNC Symbol;Acc:HGNC:1595]
HSPA9	5.81473e-173	1.02112	0.6	0.38	1.84083e-168	ENSG00000113013	HSPA9	protein_coding	heat shock protein family A (Hsp70) member 9 [Source:HGNC Symbol;Acc:HGNC:5244]
SRSF10	2.10993e-168	1.37274	0.598	0.407	6.67961e-164	ENSG00000188529	SRSF10	protein_coding	serine and arginine rich splicing factor 10 [Source:HGNC Symbol;Acc:HGNC:16713]
KLF5	2.28632e-167	1.05437	0.479	0.249	7.23805e-163	ENSG00000102554	KLF5	protein_coding	Kruppel like factor 5 [Source:HGNC Symbol;Acc:HGNC:6349]
KMT2C	1.04661e-165	1.14356	0.846	0.761	3.31337e-161	ENSG00000055609	KMT2C	protein_coding	lysine methyltransferase 2C [Source:HGNC Symbol;Acc:HGNC:13726]
CCT2	1.96164e-163	1.02506	0.341	0.148	6.21015e-159	ENSG00000166226	CCT2	protein_coding	chaperonin containing TCP1 subunit 2 [Source:HGNC Symbol;Acc:HGNC:1615]
TPST2	2.71358e-162	1.17102	0.334	0.144	8.59064e-158	ENSG00000128294	TPST2	protein_coding	tyrosylprotein sulfotransferase 2 [Source:HGNC Symbol;Acc:HGNC:12021]
BICD2	2.44028e-158	1.19147	0.232	0.078	7.72544e-154	ENSG00000185963	BICD2	protein_coding	BICD cargo adaptor 2 [Source:HGNC Symbol;Acc:HGNC:17208]
KDM5A	3.18682e-158	1.40571	0.565	0.385	1.00888e-153	ENSG00000073614	KDM5A	protein_coding	lysine demethylase 5A [Source:HGNC Symbol;Acc:HGNC:9886]
ATP1A1-AS1	1.70451e-155	1.26792	0.191	0.055	5.39614e-151	ENSG00000203865	ATP1A1-AS1	lncRNA	ATP1A1 antisense RNA 1 [Source:HGNC Symbol;Acc:HGNC:28262]
SYNPO2L-AS1	3.51437e-155	1.22154	0.341	0.153	1.11258e-150	ENSG00000271848	SYNPO2L-AS1	lncRNA	SYNPO2L antisense RNA 1 [Source:HGNC Symbol;Acc:HGNC:55242]
ETF1	2.68842e-154	1.05185	0.368	0.178	8.51101e-150	ENSG00000120705	ETF1	protein_coding	eukaryotic translation termination factor 1 [Source:HGNC Symbol;Acc:HGNC:3477]
STX6	1.58239e-153	1.10037	0.38	0.182	5.00953e-149	ENSG00000135823	STX6	protein_coding	syntaxin 6 [Source:HGNC Symbol;Acc:HGNC:11441]
EP300	7.19031e-152	1.1716	0.57	0.384	2.27631e-147	ENSG00000100393	EP300	protein_coding	E1A binding protein p300 [Source:HGNC Symbol;Acc:HGNC:3373]
MEF2D	4.20388e-151	1.11495	0.479	0.288	1.33087e-146	ENSG00000116604	MEF2D	protein_coding	myocyte enhancer factor 2D [Source:HGNC Symbol;Acc:HGNC:6997]
ARID1A	6.54603e-146	1.03063	0.574	0.379	2.07234e-141	ENSG00000117713	ARID1A	protein_coding	AT-rich interaction domain 1A [Source:HGNC Symbol;Acc:HGNC:11110]
PPP2R2A	2.55488e-140	1.10298	0.677	0.54	8.08824e-136	ENSG00000221914	PPP2R2A	protein_coding	protein phosphatase 2 regulatory subunit Balpha [Source:HGNC Symbol;Acc:HGNC:9304]
SMARCA2	3.35171e-139	1.61313	0.614	0.451	1.06108e-134	ENSG00000080503	SMARCA2	protein_coding	SWI/SNF related, matrix associated, actin dependent regulator of chromatin, subfamily a, member 2 [Source:HGNC Symbol;Acc:HGNC:11098]
PIK3R4	3.6826e-135	1.40728	0.296	0.133	1.16584e-130	ENSG00000196455	PIK3R4	protein_coding	phosphoinositide-3-kinase regulatory subunit 4 [Source:HGNC Symbol;Acc:HGNC:8982]
THUMPD3-AS1	3.93618e-135	1.13895	0.452	0.271	1.24612e-130	ENSG00000206573	THUMPD3-AS1	lncRNA	THUMPD3 antisense RNA 1 [Source:HGNC Symbol;Acc:HGNC:44478]
BRD4	2.89028e-132	1.00732	0.598	0.431	9.15004e-128	ENSG00000141867	BRD4	protein_coding	bromodomain containing 4 [Source:HGNC Symbol;Acc:HGNC:13575]
HES1	1.26059e-130	1.27716	0.176	0.054	3.99078e-126	ENSG00000114315	HES1	protein_coding	hes family bHLH transcription factor 1 [Source:HGNC Symbol;Acc:HGNC:5192]
PNN	3.66172e-127	1.11618	0.421	0.25	1.15923e-122	ENSG00000100941	PNN	protein_coding	pinin, desmosome associated protein [Source:HGNC Symbol;Acc:HGNC:9162]
BRD2#204256	5.36876e-127	1.0651	0.431	0.254	1.69964e-122	ENSG00000204256	BRD2	protein_coding	bromodomain containing 2 [Source:HGNC Symbol;Acc:HGNC:1103]
#265399	3.71227e-126	1.72105	0.306	0.145	1.17523e-121	ENSG00000265399		lncRNA	novel transcript, antisense to MYOM1
MAOA	1.21462e-125	1.02762	0.113	0.025	3.84523e-121	ENSG00000189221	MAOA	protein_coding	monoamine oxidase A [Source:HGNC Symbol;Acc:HGNC:6833]
XPNPEP3	1.70046e-124	1.1928	0.299	0.139	5.38331e-120	ENSG00000196236	XPNPEP3	protein_coding	X-prolyl aminopeptidase 3 [Source:HGNC Symbol;Acc:HGNC:28052]
INTS2	2.94587e-124	1.15691	0.327	0.16	9.32602e-120	ENSG00000108506	INTS2	protein_coding	integrator complex subunit 2 [Source:HGNC Symbol;Acc:HGNC:29241]
EIF4A1	8.5831e-124	1.15009	0.381	0.203	2.71724e-119	ENSG00000161960	EIF4A1	protein_coding	eukaryotic translation initiation factor 4A1 [Source:HGNC Symbol;Acc:HGNC:3282]
GLUL	1.06289e-121	1.4134	0.401	0.222	3.3649e-117	ENSG00000135821	GLUL	protein_coding	glutamate-ammonia ligase [Source:HGNC Symbol;Acc:HGNC:4341]
GBF1	1.17863e-121	1.02835	0.714	0.58	3.73132e-117	ENSG00000107862	GBF1	protein_coding	golgi brefeldin A resistant guanine nucleotide exchange factor 1 [Source:HGNC Symbol;Acc:HGNC:4181]
DNAJC7	5.92502e-121	1.00728	0.518	0.35	1.87574e-116	ENSG00000168259	DNAJC7	protein_coding	DnaJ heat shock protein family (Hsp40) member C7 [Source:HGNC Symbol;Acc:HGNC:12392]
PUM3	3.17621e-120	1.49364	0.434	0.267	1.00552e-115	ENSG00000080608	PUM3	protein_coding	pumilio RNA binding family member 3 [Source:HGNC Symbol;Acc:HGNC:29676]
ATF1	2.02507e-115	1.12513	0.505	0.334	6.41097e-111	ENSG00000123268	ATF1	protein_coding	activating transcription factor 1 [Source:HGNC Symbol;Acc:HGNC:783]
PPP1R27#182676	3.16103e-112	1.0142	0.54	0.367	1.00072e-107	ENSG00000182676	PPP1R27	protein_coding	protein phosphatase 1 regulatory subunit 27 [Source:HGNC Symbol;Acc:HGNC:16813]
#256947	3.95029e-111	1.072	0.229	0.094	1.25058e-106	ENSG00000256947		lncRNA	novel transcript
CDK8	1.44397e-110	1.32549	0.622	0.492	4.57131e-106	ENSG00000132964	CDK8	protein_coding	cyclin dependent kinase 8 [Source:HGNC Symbol;Acc:HGNC:1779]
BTBD2	1.29942e-108	1.23993	0.397	0.229	4.11371e-104	ENSG00000133243	BTBD2	protein_coding	BTB domain containing 2 [Source:HGNC Symbol;Acc:HGNC:15504]
NR4A3	3.78016e-108	1.05509	0.205	0.077	1.19672e-103	ENSG00000119508	NR4A3	protein_coding	nuclear receptor subfamily 4 group A member 3 [Source:HGNC Symbol;Acc:HGNC:7982]
MORC4	1.37425e-106	1.07822	0.262	0.119	4.35059e-102	ENSG00000133131	MORC4	protein_coding	MORC family CW-type zinc finger 4 [Source:HGNC Symbol;Acc:HGNC:23485]
TTC23	9.06767e-106	1.03285	0.277	0.132	2.87064e-101	ENSG00000103852	TTC23	protein_coding	tetratricopeptide repeat domain 23 [Source:HGNC Symbol;Acc:HGNC:25730]
JARID2	1.03368e-104	1.07896	0.697	0.577	3.27243e-100	ENSG00000008083	JARID2	protein_coding	jumonji and AT-rich interaction domain containing 2 [Source:HGNC Symbol;Acc:HGNC:6196]
ADAM9#168615	1.19205e-101	1.2289	0.255	0.12	3.7738e-97	ENSG00000168615	ADAM9	protein_coding	ADAM metallopeptidase domain 9 [Source:HGNC Symbol;Acc:HGNC:216]
MAFB	2.05119e-100	1.30838	0.125	0.036	6.49367e-96	ENSG00000204103	MAFB	protein_coding	MAF bZIP transcription factor B [Source:HGNC Symbol;Acc:HGNC:6408]
PIK3R1	2.79068e-99	1.00315	0.409	0.241	8.83473e-95	ENSG00000145675	PIK3R1	protein_coding	phosphoinositide-3-kinase regulatory subunit 1 [Source:HGNC Symbol;Acc:HGNC:8979]
PLCG2	3.11445e-99	1.03293	0.363	0.198	9.85973e-95	ENSG00000197943	PLCG2	protein_coding	phospholipase C gamma 2 [Source:HGNC Symbol;Acc:HGNC:9066]
ASB14	3.16595e-99	1.13931	0.282	0.143	1.00228e-94	ENSG00000239388	ASB14	protein_coding	ankyrin repeat and SOCS box containing 14 [Source:HGNC Symbol;Acc:HGNC:19766]
RIC8B	6.27716e-97	1.2483	0.393	0.239	1.98722e-92	ENSG00000111785	RIC8B	protein_coding	RIC8 guanine nucleotide exchange factor B [Source:HGNC Symbol;Acc:HGNC:25555]
HOOK3	3.54324e-96	1.13052	0.551	0.414	1.12172e-91	ENSG00000168172	HOOK3	protein_coding	hook microtubule tethering protein 3 [Source:HGNC Symbol;Acc:HGNC:23576]
ZFC3H1	6.14163e-96	1.28689	0.516	0.373	1.94432e-91	ENSG00000133858	ZFC3H1	protein_coding	zinc finger C3H1-type containing [Source:HGNC Symbol;Acc:HGNC:28328]
LSM12	1.69175e-93	1.23094	0.271	0.14	5.35574e-89	ENSG00000161654	LSM12	protein_coding	LSM12 homolog [Source:HGNC Symbol;Acc:HGNC:26407]
WAC	3.60877e-93	1.02632	0.596	0.473	1.14247e-88	ENSG00000095787	WAC	protein_coding	WW domain containing adaptor with coiled-coil [Source:HGNC Symbol;Acc:HGNC:17327]
LEMD3	1.308e-91	1.21069	0.41	0.265	4.14087e-87	ENSG00000174106	LEMD3	protein_coding	LEM domain containing 3 [Source:HGNC Symbol;Acc:HGNC:28887]
FNDC3B	2.6594e-88	1.08039	0.73	0.674	8.41912e-84	ENSG00000075420	FNDC3B	protein_coding	fibronectin type III domain containing 3B [Source:HGNC Symbol;Acc:HGNC:24670]
DYNLL2	5.14426e-88	1.21715	0.176	0.07	1.62857e-83	ENSG00000264364	DYNLL2	protein_coding	dynein light chain LC8-type 2 [Source:HGNC Symbol;Acc:HGNC:24596]
PER2	6.04208e-85	1.11036	0.431	0.29	1.9128e-80	ENSG00000132326	PER2	protein_coding	period circadian regulator 2 [Source:HGNC Symbol;Acc:HGNC:8846]
TPT1-AS1	7.94886e-85	1.18057	0.424	0.286	2.51645e-80	ENSG00000170919	TPT1-AS1	lncRNA	TPT1 antisense RNA 1 [Source:HGNC Symbol;Acc:HGNC:43686]
GYG1	1.41148e-83	1.19957	0.431	0.293	4.46845e-79	ENSG00000163754	GYG1	protein_coding	glycogenin 1 [Source:HGNC Symbol;Acc:HGNC:4699]
G0S2	8.32966e-83	1.62052	0.267	0.14	2.637e-78	ENSG00000123689	G0S2	protein_coding	G0/G1 switch 2 [Source:HGNC Symbol;Acc:HGNC:30229]
PPP1CB	4.99738e-81	1.04704	0.521	0.395	1.58207e-76	ENSG00000213639	PPP1CB	protein_coding	protein phosphatase 1 catalytic subunit beta [Source:HGNC Symbol;Acc:HGNC:9282]
PCMT1	3.33015e-73	1.61053	0.388	0.265	1.05426e-68	ENSG00000120265	PCMT1	protein_coding	protein-L-isoaspartate (D-aspartate) O-methyltransferase [Source:HGNC Symbol;Acc:HGNC:8728]
SQSTM1	1.44649e-71	1.18729	0.51	0.393	4.57929e-67	ENSG00000161011	SQSTM1	protein_coding	sequestosome 1 [Source:HGNC Symbol;Acc:HGNC:11280]
SLC7A5	2.60297e-64	1.5296	0.301	0.183	8.24049e-60	ENSG00000103257	SLC7A5	protein_coding	solute carrier family 7 member 5 [Source:HGNC Symbol;Acc:HGNC:11063]
CDK12	2.13866e-63	1.08897	0.376	0.263	6.77056e-59	ENSG00000167258	CDK12	protein_coding	cyclin dependent kinase 12 [Source:HGNC Symbol;Acc:HGNC:24224]
UAP1	8.78562e-60	1.07936	0.151	0.066	2.78135e-55	ENSG00000117143	UAP1	protein_coding	UDP-N-acetylglucosamine pyrophosphorylase 1 [Source:HGNC Symbol;Acc:HGNC:12457]
PABPC1	5.80019e-59	1.16664	0.445	0.342	1.83622e-54	ENSG00000070756	PABPC1	protein_coding	poly(A) binding protein cytoplasmic 1 [Source:HGNC Symbol;Acc:HGNC:8554]
SRSF7	1.01334e-54	1.57125	0.306	0.203	3.20805e-50	ENSG00000115875	SRSF7	protein_coding	serine and arginine rich splicing factor 7 [Source:HGNC Symbol;Acc:HGNC:10789]
ZC3H3#014164	3.69393e-49	1.52251	0.195	0.105	1.16942e-44	ENSG00000014164	ZC3H3	protein_coding	zinc finger CCCH-type containing 3 [Source:HGNC Symbol;Acc:HGNC:28972]
CNOT6L	6.29575e-47	1.03986	0.422	0.331	1.99311e-42	ENSG00000138767	CNOT6L	protein_coding	CCR4-NOT transcription complex subunit 6 like [Source:HGNC Symbol;Acc:HGNC:18042]
UBE2Q2	8.41432e-45	1.11667	0.198	0.113	2.66381e-40	ENSG00000140367	UBE2Q2	protein_coding	ubiquitin conjugating enzyme E2 Q2 [Source:HGNC Symbol;Acc:HGNC:19248]
SKP1	1.96531e-41	1.03042	0.322	0.233	6.22177e-37	ENSG00000113558	SKP1	protein_coding	S-phase kinase associated protein 1 [Source:HGNC Symbol;Acc:HGNC:10899]
GADD45G	2.41656e-39	1.11085	0.158	0.086	7.65034e-35	ENSG00000130222	GADD45G	protein_coding	growth arrest and DNA damage inducible gamma [Source:HGNC Symbol;Acc:HGNC:4097]
SGO1-AS1	7.3642e-37	1.24843	0.107	0.049	2.33136e-32	ENSG00000231304	SGO1-AS1	lncRNA	SGO1 antisense RNA 1 [Source:HGNC Symbol;Acc:HGNC:41081]
EPHA4	7.08551e-34	1.02978	0.133	0.07	2.24313e-29	ENSG00000116106	EPHA4	protein_coding	EPH receptor A4 [Source:HGNC Symbol;Acc:HGNC:3388]
OPTN	1.68648e-33	1.31935	0.36	0.286	5.33907e-29	ENSG00000123240	OPTN	protein_coding	optineurin [Source:HGNC Symbol;Acc:HGNC:17142]
ESYT2	1.57216e-28	1.15907	0.379	0.312	4.97714e-24	ENSG00000117868	ESYT2	protein_coding	extended synaptotagmin 2 [Source:HGNC Symbol;Acc:HGNC:22211]
MYLIP	2.85671e-24	1.36961	0.353	0.299	9.04377e-20	ENSG00000007944	MYLIP	protein_coding	myosin regulatory light chain interacting protein [Source:HGNC Symbol;Acc:HGNC:21155]
NCBP1	4.36258e-21	1.12833	0.172	0.121	1.38111e-16	ENSG00000136937	NCBP1	protein_coding	nuclear cap binding protein subunit 1 [Source:HGNC Symbol;Acc:HGNC:7658]
SEPTIN7	3.15141e-20	1.02136	0.282	0.228	9.97673e-16	ENSG00000122545	SEPTIN7	protein_coding	septin 7 [Source:HGNC Symbol;Acc:HGNC:1717]
CYB5D2	3.83078e-10	1.40633	0.107	0.076	1.21275e-05	ENSG00000167740	CYB5D2	protein_coding	cytochrome b5 domain containing 2 [Source:HGNC Symbol;Acc:HGNC:28471]
HNRNPUL1	2.14939e-09	1.01853	0.066	0.105	6.80453e-05	ENSG00000105323	HNRNPUL1	protein_coding	heterogeneous nuclear ribonucleoprotein U like 1 [Source:HGNC Symbol;Acc:HGNC:17011]
SAT1	2.19842e-06	1.74152	0.232	0.208	0.0695976	ENSG00000130066	SAT1	protein_coding	spermidine/spermine N1-acetyltransferase 1 [Source:HGNC Symbol;Acc:HGNC:10540]
UHRF2	7.35538e-05	1.23071	0.242	0.231	1	ENSG00000147854	UHRF2	protein_coding	ubiquitin like with PHD and ring finger domains 2 [Source:HGNC Symbol;Acc:HGNC:12557]
GLS	0.0608059	1.20732	0.332	0.353	1	ENSG00000115419	GLS	protein_coding	glutaminase [Source:HGNC Symbol;Acc:HGNC:4331]

### Sheet: MyHCII_Sub6
IDname	p_val	avg_l2FC	pct.1	pct.2	p_val_adj	ensembl_gene_id	hgnc_symbol	gene_biotype	description
LRRC8B	0	2.10957	0.661	0.305	0	ENSG00000197147	LRRC8B	protein_coding	leucine rich repeat containing 8 VRAC subunit B [Source:HGNC Symbol;Acc:HGNC:30692]
LMCD1	0	1.69312	0.814	0.452	0	ENSG00000071282	LMCD1	protein_coding	LIM and cysteine rich domains 1 [Source:HGNC Symbol;Acc:HGNC:6633]
ARPP21	0	2.64947	0.785	0.454	0	ENSG00000172995	ARPP21	protein_coding	cAMP regulated phosphoprotein 21 [Source:HGNC Symbol;Acc:HGNC:16968]
MAST4	0	1.98446	0.696	0.286	0	ENSG00000069020	MAST4	protein_coding	microtubule associated serine/threonine kinase family member 4 [Source:HGNC Symbol;Acc:HGNC:19037]
PDE4D	0	2.12445	0.974	0.869	0	ENSG00000113448	PDE4D	protein_coding	phosphodiesterase 4D [Source:HGNC Symbol;Acc:HGNC:8783]
FILIP1	0	1.75014	0.965	0.756	0	ENSG00000118407	FILIP1	protein_coding	filamin A interacting protein 1 [Source:HGNC Symbol;Acc:HGNC:21015]
PAM	0	2.25528	0.894	0.53	0	ENSG00000145730	PAM	protein_coding	peptidylglycine alpha-amidating monooxygenase [Source:HGNC Symbol;Acc:HGNC:8596]
PHTF2	0	1.76847	0.943	0.635	0	ENSG00000006576	PHTF2	protein_coding	putative homeodomain transcription factor 2 [Source:HGNC Symbol;Acc:HGNC:13411]
MAP3K8	0	2.69724	0.545	0.162	0	ENSG00000107968	MAP3K8	protein_coding	mitogen-activated protein kinase kinase kinase 8 [Source:HGNC Symbol;Acc:HGNC:6860]
ARID5B	0	2.16431	0.712	0.321	0	ENSG00000150347	ARID5B	protein_coding	AT-rich interaction domain 5B [Source:HGNC Symbol;Acc:HGNC:17362]
DNMBP	0	2.06321	0.621	0.254	0	ENSG00000107554	DNMBP	protein_coding	dynamin binding protein [Source:HGNC Symbol;Acc:HGNC:30373]
AMOTL1	0	2.24332	0.704	0.367	0	ENSG00000166025	AMOTL1	protein_coding	angiomotin like 1 [Source:HGNC Symbol;Acc:HGNC:17811]
SEMA6D	0	2.46056	0.665	0.279	0	ENSG00000137872	SEMA6D	protein_coding	semaphorin 6D [Source:HGNC Symbol;Acc:HGNC:16770]
ADPRHL1	0	2.61853	0.686	0.321	0	ENSG00000153531	ADPRHL1	protein_coding	ADP-ribosylhydrolase like 1 [Source:HGNC Symbol;Acc:HGNC:21303]
NEDD4L	0	3.14392	0.803	0.483	0	ENSG00000049759	NEDD4L	protein_coding	NEDD4 like E3 ubiquitin protein ligase [Source:HGNC Symbol;Acc:HGNC:7728]
ALPK2	0	2.64344	0.779	0.369	0	ENSG00000198796	ALPK2	protein_coding	alpha kinase 2 [Source:HGNC Symbol;Acc:HGNC:20565]
ANKRD1	2.33471e-305	1.94081	0.626	0.322	7.39124e-301	ENSG00000148677	ANKRD1	protein_coding	ankyrin repeat domain 1 [Source:HGNC Symbol;Acc:HGNC:15819]
IL1R1	3.40413e-300	1.07664	0.699	0.326	1.07768e-295	ENSG00000115594	IL1R1	protein_coding	interleukin 1 receptor type 1 [Source:HGNC Symbol;Acc:HGNC:5993]
ARC	1.64732e-294	1.74797	0.151	0.016	5.2151e-290	ENSG00000198576	ARC	protein_coding	activity regulated cytoskeleton associated protein [Source:HGNC Symbol;Acc:HGNC:648]
DOK5	2.01478e-291	2.22685	0.748	0.438	6.37839e-287	ENSG00000101134	DOK5	protein_coding	docking protein 5 [Source:HGNC Symbol;Acc:HGNC:16173]
TGFB2	8.01217e-291	2.02154	0.632	0.318	2.53649e-286	ENSG00000092969	TGFB2	protein_coding	transforming growth factor beta 2 [Source:HGNC Symbol;Acc:HGNC:11768]
KLHL40	1.43252e-290	1.90032	0.575	0.257	4.53506e-286	ENSG00000157119	KLHL40	protein_coding	kelch like family member 40 [Source:HGNC Symbol;Acc:HGNC:30372]
TNS3	5.51052e-290	3.12455	0.519	0.21	1.74452e-285	ENSG00000136205	TNS3	protein_coding	tensin 3 [Source:HGNC Symbol;Acc:HGNC:21616]
RRAS2	7.26177e-288	1.9915	0.721	0.391	2.29893e-283	ENSG00000133818	RRAS2	protein_coding	RAS related 2 [Source:HGNC Symbol;Acc:HGNC:17271]
SEMA3C	1.63287e-286	2.26004	0.794	0.494	5.16935e-282	ENSG00000075223	SEMA3C	protein_coding	semaphorin 3C [Source:HGNC Symbol;Acc:HGNC:10725]
CAST	4.24559e-286	1.69523	0.813	0.478	1.34407e-281	ENSG00000153113	CAST	protein_coding	calpastatin [Source:HGNC Symbol;Acc:HGNC:1515]
BCO2	3.9685e-282	2.44932	0.563	0.243	1.25635e-277	ENSG00000197580	BCO2	protein_coding	beta-carotene oxygenase 2 [Source:HGNC Symbol;Acc:HGNC:18503]
IQGAP1	2.50196e-278	1.49978	0.687	0.347	7.9207e-274	ENSG00000140575	IQGAP1	protein_coding	IQ motif containing GTPase activating protein 1 [Source:HGNC Symbol;Acc:HGNC:6110]
SH3RF2	9.10142e-278	1.82381	0.606	0.283	2.88133e-273	ENSG00000156463	SH3RF2	protein_coding	SH3 domain containing ring finger 2 [Source:HGNC Symbol;Acc:HGNC:26299]
PCGF5	5.927e-274	1.59758	0.82	0.499	1.87637e-269	ENSG00000180628	PCGF5	protein_coding	polycomb group ring finger 5 [Source:HGNC Symbol;Acc:HGNC:28264]
FNIP2	6.94154e-274	1.34384	0.705	0.364	2.19755e-269	ENSG00000052795	FNIP2	protein_coding	folliculin interacting protein 2 [Source:HGNC Symbol;Acc:HGNC:29280]
CACNA2D1	6.66075e-271	1.72282	0.943	0.824	2.10866e-266	ENSG00000153956	CACNA2D1	protein_coding	calcium voltage-gated channel auxiliary subunit alpha2delta 1 [Source:HGNC Symbol;Acc:HGNC:1399]
SNX9	5.06086e-270	2.21858	0.519	0.218	1.60217e-265	ENSG00000130340	SNX9	protein_coding	sorting nexin 9 [Source:HGNC Symbol;Acc:HGNC:14973]
LRRFIP2	3.23133e-266	1.38033	0.956	0.716	1.02297e-261	ENSG00000093167	LRRFIP2	protein_coding	LRR binding FLII interacting protein 2 [Source:HGNC Symbol;Acc:HGNC:6703]
ZDHHC2	2.48997e-264	1.75359	0.435	0.16	7.88275e-260	ENSG00000104219	ZDHHC2	protein_coding	zinc finger DHHC-type palmitoyltransferase 2 [Source:HGNC Symbol;Acc:HGNC:18469]
PSME4	9.40354e-256	1.44482	0.848	0.567	2.97697e-251	ENSG00000068878	PSME4	protein_coding	proteasome activator subunit 4 [Source:HGNC Symbol;Acc:HGNC:20635]
PRKG1	2.63245e-253	1.35291	0.947	0.822	8.33381e-249	ENSG00000185532	PRKG1	protein_coding	protein kinase cGMP-dependent 1 [Source:HGNC Symbol;Acc:HGNC:9414]
CLIP1	1.07755e-245	1.49595	0.97	0.806	3.41131e-241	ENSG00000130779	CLIP1	protein_coding	CAP-Gly domain containing linker protein 1 [Source:HGNC Symbol;Acc:HGNC:10461]
IL18	1.43343e-242	1.60144	0.384	0.13	4.53796e-238	ENSG00000150782	IL18	protein_coding	interleukin 18 [Source:HGNC Symbol;Acc:HGNC:5986]
DENND2C	7.67091e-240	1.38912	0.918	0.728	2.42846e-235	ENSG00000175984	DENND2C	protein_coding	DENN domain containing 2C [Source:HGNC Symbol;Acc:HGNC:24748]
SLAIN2	1.89852e-237	1.66753	0.67	0.369	6.01033e-233	ENSG00000109171	SLAIN2	protein_coding	SLAIN motif family member 2 [Source:HGNC Symbol;Acc:HGNC:29282]
TNIK	3.17414e-234	1.3117	0.864	0.595	1.00487e-229	ENSG00000154310	TNIK	protein_coding	TRAF2 and NCK interacting kinase [Source:HGNC Symbol;Acc:HGNC:30765]
KLHL41	6.13428e-233	1.13673	0.907	0.597	1.94199e-228	ENSG00000239474	KLHL41	protein_coding	kelch like family member 41 [Source:HGNC Symbol;Acc:HGNC:16905]
HHATL-AS1	1.80503e-230	1.6086	0.141	0.019	5.71435e-226	ENSG00000230970	HHATL-AS1	lncRNA	HHATL antisense RNA 1 [Source:HGNC Symbol;Acc:HGNC:42439]
GPAT3	7.08436e-229	1.51639	0.668	0.36	2.24277e-224	ENSG00000138678	GPAT3	protein_coding	glycerol-3-phosphate acyltransferase 3 [Source:HGNC Symbol;Acc:HGNC:28157]
NUDT4	1.78897e-227	1.69035	0.679	0.391	5.66352e-223	ENSG00000173598	NUDT4	protein_coding	nudix hydrolase 4 [Source:HGNC Symbol;Acc:HGNC:8051]
PLCB1	6.82002e-224	1.77495	0.835	0.584	2.15908e-219	ENSG00000182621	PLCB1	protein_coding	phospholipase C beta 1 [Source:HGNC Symbol;Acc:HGNC:15917]
LRP4	5.86502e-221	2.51066	0.403	0.158	1.85675e-216	ENSG00000134569	LRP4	protein_coding	LDL receptor related protein 4 [Source:HGNC Symbol;Acc:HGNC:6696]
TP53BP2	1.33026e-220	1.41158	0.505	0.23	4.21134e-216	ENSG00000143514	TP53BP2	protein_coding	tumor protein p53 binding protein 2 [Source:HGNC Symbol;Acc:HGNC:12000]
SRPK2	3.99102e-219	1.19673	0.806	0.516	1.26348e-214	ENSG00000135250	SRPK2	protein_coding	SRSF protein kinase 2 [Source:HGNC Symbol;Acc:HGNC:11306]
HIVEP2	1.24668e-217	1.79164	0.841	0.611	3.94675e-213	ENSG00000010818	HIVEP2	protein_coding	HIVEP zinc finger 2 [Source:HGNC Symbol;Acc:HGNC:4921]
PALLD	3.51404e-217	1.90697	0.974	0.835	1.11248e-212	ENSG00000129116	PALLD	protein_coding	palladin, cytoskeletal associated protein [Source:HGNC Symbol;Acc:HGNC:17068]
IKZF2	2.03772e-216	1.6226	0.564	0.274	6.451e-212	ENSG00000030419	IKZF2	protein_coding	IKAROS family zinc finger 2 [Source:HGNC Symbol;Acc:HGNC:13177]
GBE1	9.5613e-216	1.54473	0.925	0.729	3.02692e-211	ENSG00000114480	GBE1	protein_coding	1,4-alpha-glucan branching enzyme 1 [Source:HGNC Symbol;Acc:HGNC:4180]
FNDC3A	7.86087e-215	1.88982	0.732	0.435	2.48859e-210	ENSG00000102531	FNDC3A	protein_coding	fibronectin type III domain containing 3A [Source:HGNC Symbol;Acc:HGNC:20296]
BMP2K	3.48703e-214	1.55045	0.533	0.257	1.10393e-209	ENSG00000138756	BMP2K	protein_coding	BMP2 inducible kinase [Source:HGNC Symbol;Acc:HGNC:18041]
RAPH1	4.21595e-214	1.7474	0.498	0.23	1.33469e-209	ENSG00000173166	RAPH1	protein_coding	Ras association (RalGDS/AF-6) and pleckstrin homology domains 1 [Source:HGNC Symbol;Acc:HGNC:14436]
KIAA1217	1.63032e-212	1.17421	0.939	0.794	5.16127e-208	ENSG00000120549	KIAA1217	protein_coding	KIAA1217 [Source:HGNC Symbol;Acc:HGNC:25428]
HECTD2	2.26146e-210	2.34345	0.583	0.301	7.15934e-206	ENSG00000165338	HECTD2	protein_coding	HECT domain E3 ubiquitin protein ligase 2 [Source:HGNC Symbol;Acc:HGNC:26736]
TSPAN7	6.53694e-209	1.37265	0.544	0.259	2.06946e-204	ENSG00000156298	TSPAN7	protein_coding	tetraspanin 7 [Source:HGNC Symbol;Acc:HGNC:11854]
NR3C1	1.09085e-208	1.42928	0.905	0.683	3.45342e-204	ENSG00000113580	NR3C1	protein_coding	nuclear receptor subfamily 3 group C member 1 [Source:HGNC Symbol;Acc:HGNC:7978]
RNF149	4.02787e-208	1.22086	0.667	0.361	1.27514e-203	ENSG00000163162	RNF149	protein_coding	ring finger protein 149 [Source:HGNC Symbol;Acc:HGNC:23137]
ASB5	7.82619e-207	1.12511	0.958	0.733	2.47761e-202	ENSG00000164122	ASB5	protein_coding	ankyrin repeat and SOCS box containing 5 [Source:HGNC Symbol;Acc:HGNC:17180]
DST	2.68812e-205	1.27348	0.978	0.879	8.51004e-201	ENSG00000151914	DST	protein_coding	dystonin [Source:HGNC Symbol;Acc:HGNC:1090]
EGF	2.8149e-205	1.78358	0.86	0.672	8.91141e-201	ENSG00000138798	EGF	protein_coding	epidermal growth factor [Source:HGNC Symbol;Acc:HGNC:3229]
KLF6	6.66201e-205	1.37797	0.445	0.191	2.10906e-200	ENSG00000067082	KLF6	protein_coding	Kruppel like factor 6 [Source:HGNC Symbol;Acc:HGNC:2235]
HIPK2	1.0959e-198	1.52631	0.78	0.53	3.46941e-194	ENSG00000064393	HIPK2	protein_coding	homeodomain interacting protein kinase 2 [Source:HGNC Symbol;Acc:HGNC:14402]
ANO6	1.31053e-198	1.22328	0.882	0.635	4.14888e-194	ENSG00000177119	ANO6	protein_coding	anoctamin 6 [Source:HGNC Symbol;Acc:HGNC:25240]
ATP6V1F	6.41589e-198	2.15831	0.549	0.315	2.03114e-193	ENSG00000128524	ATP6V1F	protein_coding	ATPase H+ transporting V1 subunit F [Source:HGNC Symbol;Acc:HGNC:16832]
AMPD3	1.38535e-195	1.19792	0.484	0.216	4.38575e-191	ENSG00000133805	AMPD3	protein_coding	adenosine monophosphate deaminase 3 [Source:HGNC Symbol;Acc:HGNC:470]
DGKD#077044	2.10068e-195	1.3902	0.803	0.51	6.65034e-191	ENSG00000077044	DGKD	protein_coding	diacylglycerol kinase delta [Source:HGNC Symbol;Acc:HGNC:2851]
TRIO	1.64501e-194	1.76236	0.845	0.585	5.20777e-190	ENSG00000038382	TRIO	protein_coding	trio Rho guanine nucleotide exchange factor [Source:HGNC Symbol;Acc:HGNC:12303]
RPS6KA3	3.04568e-194	1.43077	0.761	0.478	9.64202e-190	ENSG00000177189	RPS6KA3	protein_coding	ribosomal protein S6 kinase A3 [Source:HGNC Symbol;Acc:HGNC:10432]
MAP2K1	6.28637e-192	1.01593	0.529	0.253	1.99014e-187	ENSG00000169032	MAP2K1	protein_coding	mitogen-activated protein kinase kinase 1 [Source:HGNC Symbol;Acc:HGNC:6840]
LMO7	6.39795e-188	1.17839	0.734	0.437	2.02546e-183	ENSG00000136153	LMO7	protein_coding	LIM domain 7 [Source:HGNC Symbol;Acc:HGNC:6646]
SLC20A2	5.805e-187	1.12076	0.911	0.676	1.83775e-182	ENSG00000168575	SLC20A2	protein_coding	solute carrier family 20 member 2 [Source:HGNC Symbol;Acc:HGNC:10947]
MAPRE2	1.53016e-186	1.22865	0.82	0.561	4.84417e-182	ENSG00000166974	MAPRE2	protein_coding	microtubule associated protein RP/EB family member 2 [Source:HGNC Symbol;Acc:HGNC:6891]
GPSM2	4.44099e-186	1.06226	0.532	0.255	1.40593e-181	ENSG00000121957	GPSM2	protein_coding	G protein signaling modulator 2 [Source:HGNC Symbol;Acc:HGNC:29501]
UHRF1BP1L	7.18347e-185	1.2675	0.562	0.289	2.27414e-180	ENSG00000111647	UHRF1BP1L	protein_coding	UHRF1 binding protein 1 like [Source:HGNC Symbol;Acc:HGNC:29102]
RETREG1	1.07685e-183	1.38925	0.64	0.358	3.40909e-179	ENSG00000154153	RETREG1	protein_coding	reticulophagy regulator 1 [Source:HGNC Symbol;Acc:HGNC:25964]
CORO1C	1.17477e-183	1.0508	0.663	0.381	3.7191e-179	ENSG00000110880	CORO1C	protein_coding	coronin 1C [Source:HGNC Symbol;Acc:HGNC:2254]
LINC00702	3.10683e-182	1.31339	0.401	0.167	9.83561e-178	ENSG00000233117	LINC00702	lncRNA	long intergenic non-protein coding RNA 702 [Source:HGNC Symbol;Acc:HGNC:44676]
CAMK2D	3.63045e-181	1.32592	0.923	0.725	1.14933e-176	ENSG00000145349	CAMK2D	protein_coding	calcium/calmodulin dependent protein kinase II delta [Source:HGNC Symbol;Acc:HGNC:1462]
PAK1	2.01542e-180	1.80387	0.456	0.212	6.38042e-176	ENSG00000149269	PAK1	protein_coding	p21 (RAC1) activated kinase 1 [Source:HGNC Symbol;Acc:HGNC:8590]
XIRP2	2.51104e-180	1.68421	0.943	0.795	7.94944e-176	ENSG00000163092	XIRP2	protein_coding	xin actin binding repeat containing 2 [Source:HGNC Symbol;Acc:HGNC:14303]
MYH9	1.5535e-176	1.14896	0.521	0.255	4.91806e-172	ENSG00000100345	MYH9	protein_coding	myosin heavy chain 9 [Source:HGNC Symbol;Acc:HGNC:7579]
MAP4K3	1.57029e-176	1.18647	0.937	0.738	4.97123e-172	ENSG00000011566	MAP4K3	protein_coding	mitogen-activated protein kinase kinase kinase kinase 3 [Source:HGNC Symbol;Acc:HGNC:6865]
JMJD1C	1.70627e-176	1.05738	0.921	0.729	5.40171e-172	ENSG00000171988	JMJD1C	protein_coding	jumonji domain containing 1C [Source:HGNC Symbol;Acc:HGNC:12313]
RAMP1	3.75886e-175	1.40341	0.354	0.141	1.18998e-170	ENSG00000132329	RAMP1	protein_coding	receptor activity modifying protein 1 [Source:HGNC Symbol;Acc:HGNC:9843]
PCNX1	3.94816e-175	1.59245	0.618	0.355	1.24991e-170	ENSG00000100731	PCNX1	protein_coding	pecanex 1 [Source:HGNC Symbol;Acc:HGNC:19740]
LPP	1.50689e-174	1.51898	0.867	0.658	4.77052e-170	ENSG00000145012	LPP	protein_coding	LIM domain containing preferred translocation partner in lipoma [Source:HGNC Symbol;Acc:HGNC:6679]
ITGAV	2.17999e-174	1.02197	0.513	0.253	6.90142e-170	ENSG00000138448	ITGAV	protein_coding	integrin subunit alpha V [Source:HGNC Symbol;Acc:HGNC:6150]
CHD2	1.16539e-171	1.14436	0.84	0.586	3.6894e-167	ENSG00000173575	CHD2	protein_coding	chromodomain helicase DNA binding protein 2 [Source:HGNC Symbol;Acc:HGNC:1917]
SGMS2	1.58866e-169	1.18164	0.435	0.197	5.02937e-165	ENSG00000164023	SGMS2	protein_coding	sphingomyelin synthase 2 [Source:HGNC Symbol;Acc:HGNC:28395]
CIP2A	5.57603e-169	1.59246	0.214	0.059	1.76526e-164	ENSG00000163507	CIP2A	protein_coding	cellular inhibitor of PP2A [Source:HGNC Symbol;Acc:HGNC:29302]
HHATL	1.48732e-165	2.38907	0.598	0.339	4.70856e-161	ENSG00000010282	HHATL	protein_coding	hedgehog acyltransferase like [Source:HGNC Symbol;Acc:HGNC:13242]
PTPRQ	1.90639e-165	1.93162	0.396	0.173	6.03524e-161	ENSG00000139304	PTPRQ	protein_coding	protein tyrosine phosphatase receptor type Q [Source:HGNC Symbol;Acc:HGNC:9679]
GAREM1	7.6129e-165	1.49783	0.6	0.334	2.41009e-160	ENSG00000141441	GAREM1	protein_coding	GRB2 associated regulator of MAPK1 subtype 1 [Source:HGNC Symbol;Acc:HGNC:26136]
ARID1B	1.11648e-162	1.05803	0.904	0.72	3.53454e-158	ENSG00000049618	ARID1B	protein_coding	AT-rich interaction domain 1B [Source:HGNC Symbol;Acc:HGNC:18040]
ERBB4	1.11877e-161	1.39539	0.861	0.7	3.5418e-157	ENSG00000178568	ERBB4	protein_coding	erb-b2 receptor tyrosine kinase 4 [Source:HGNC Symbol;Acc:HGNC:3432]
ITIH4	9.53487e-159	1.80267	0.766	0.508	3.01855e-154	ENSG00000055955	ITIH4	protein_coding	inter-alpha-trypsin inhibitor heavy chain 4 [Source:HGNC Symbol;Acc:HGNC:6169]
FMNL2	1.46875e-158	1.61894	0.84	0.644	4.64978e-154	ENSG00000157827	FMNL2	protein_coding	formin like 2 [Source:HGNC Symbol;Acc:HGNC:18267]
EIF4E	4.89697e-155	1.2287	0.64	0.385	1.55028e-150	ENSG00000151247	EIF4E	protein_coding	eukaryotic translation initiation factor 4E [Source:HGNC Symbol;Acc:HGNC:3287]
ATP6V1FNB	7.22547e-154	1.92807	0.474	0.259	2.28744e-149	ENSG00000272899	ATP6V1FNB	protein_coding	ATP6V1F neighbor [Source:HGNC Symbol;Acc:HGNC:52392]
FLNC	1.58223e-153	1.3602	0.842	0.654	5.00901e-149	ENSG00000128591	FLNC	protein_coding	filamin C [Source:HGNC Symbol;Acc:HGNC:3756]
HDAC9	1.63878e-153	1.32312	0.851	0.666	5.18804e-149	ENSG00000048052	HDAC9	protein_coding	histone deacetylase 9 [Source:HGNC Symbol;Acc:HGNC:14065]
INTS12	3.73485e-153	1.60388	0.44	0.216	1.18238e-148	ENSG00000138785	INTS12	protein_coding	integrator complex subunit 12 [Source:HGNC Symbol;Acc:HGNC:25067]
LMCD1-AS1	4.76555e-153	1.03339	0.623	0.35	1.50868e-148	ENSG00000227110	LMCD1-AS1	lncRNA	LMCD1 antisense RNA 1 [Source:HGNC Symbol;Acc:HGNC:44477]
CNIH3	4.99816e-153	1.1022	0.3	0.113	1.58232e-148	ENSG00000143786	CNIH3	protein_coding	cornichon family AMPA receptor auxiliary protein 3 [Source:HGNC Symbol;Acc:HGNC:26802]
SORBS1	1.7622e-151	1.18495	0.908	0.737	5.57877e-147	ENSG00000095637	SORBS1	protein_coding	sorbin and SH3 domain containing 1 [Source:HGNC Symbol;Acc:HGNC:14565]
SMAD3	2.36992e-149	1.39166	0.844	0.625	7.50269e-145	ENSG00000166949	SMAD3	protein_coding	SMAD family member 3 [Source:HGNC Symbol;Acc:HGNC:6769]
MPV17	3.65275e-149	1.38054	0.444	0.219	1.15639e-144	ENSG00000115204	MPV17	protein_coding	mitochondrial inner membrane protein MPV17 [Source:HGNC Symbol;Acc:HGNC:7224]
LINC01239	4.36025e-147	2.13265	0.199	0.058	1.38037e-142	ENSG00000234840	LINC01239	lncRNA	long intergenic non-protein coding RNA 1239 [Source:HGNC Symbol;Acc:HGNC:49796]
UCHL3	1.64051e-146	1.11464	0.446	0.223	5.19354e-142	ENSG00000118939	UCHL3	protein_coding	ubiquitin C-terminal hydrolase L3 [Source:HGNC Symbol;Acc:HGNC:12515]
NRAP	3.1604e-145	1.25463	0.968	0.809	1.00052e-140	ENSG00000197893	NRAP	protein_coding	nebulin related anchoring protein [Source:HGNC Symbol;Acc:HGNC:7988]
CNOT7	1.73128e-144	1.27375	0.331	0.137	5.48088e-140	ENSG00000198791	CNOT7	protein_coding	CCR4-NOT transcription complex subunit 7 [Source:HGNC Symbol;Acc:HGNC:14101]
NKAIN2	3.60862e-143	1.26124	0.532	0.294	1.14242e-138	ENSG00000188580	NKAIN2	protein_coding	sodium/potassium transporting ATPase interacting 2 [Source:HGNC Symbol;Acc:HGNC:16443]
MAP4K4	6.52124e-142	1.98411	0.599	0.382	2.0645e-137	ENSG00000071054	MAP4K4	protein_coding	mitogen-activated protein kinase kinase kinase kinase 4 [Source:HGNC Symbol;Acc:HGNC:6866]
PELI1	7.15022e-142	1.44435	0.28	0.107	2.26362e-137	ENSG00000197329	PELI1	protein_coding	pellino E3 ubiquitin protein ligase 1 [Source:HGNC Symbol;Acc:HGNC:8827]
NFATC2	1.98885e-141	1.61392	0.315	0.129	6.29631e-137	ENSG00000101096	NFATC2	protein_coding	nuclear factor of activated T cells 2 [Source:HGNC Symbol;Acc:HGNC:7776]
NIPBL	2.34948e-141	1.02307	0.839	0.605	7.438e-137	ENSG00000164190	NIPBL	protein_coding	NIPBL cohesin loading factor [Source:HGNC Symbol;Acc:HGNC:28862]
TMEM131	2.75008e-141	1.20172	0.799	0.556	8.7062e-137	ENSG00000075568	TMEM131	protein_coding	transmembrane protein 131 [Source:HGNC Symbol;Acc:HGNC:30366]
SACS	2.95306e-141	1.15504	0.434	0.213	9.34878e-137	ENSG00000151835	SACS	protein_coding	sacsin molecular chaperone [Source:HGNC Symbol;Acc:HGNC:10519]
XIRP1	1.67712e-140	1.15149	0.569	0.358	5.30944e-136	ENSG00000168334	XIRP1	protein_coding	xin actin binding repeat containing 1 [Source:HGNC Symbol;Acc:HGNC:14301]
MPRIP	2.47019e-139	1.15584	0.787	0.569	7.82013e-135	ENSG00000133030	MPRIP	protein_coding	myosin phosphatase Rho interacting protein [Source:HGNC Symbol;Acc:HGNC:30321]
PIWIL4-AS1	2.16002e-137	1.28693	0.185	0.053	6.8382e-133	ENSG00000255929	PIWIL4-AS1	lncRNA	PIWIL4 antisense RNA 1 [Source:HGNC Symbol;Acc:HGNC:55493]
SYNC	5.38649e-136	1.61031	0.484	0.265	1.70526e-131	ENSG00000162520	SYNC	protein_coding	syncoilin, intermediate filament protein [Source:HGNC Symbol;Acc:HGNC:28897]
C3orf52#114529	7.36236e-135	1.01743	0.205	0.064	2.33077e-130	ENSG00000114529	C3orf52	protein_coding	chromosome 3 open reading frame 52 [Source:HGNC Symbol;Acc:HGNC:26255]
#257252	8.74538e-135	1.34662	0.346	0.153	2.76861e-130	ENSG00000257252		lncRNA	novel transcript, antisense to NUDT4
MIR100HG	9.44974e-134	1.31927	0.52	0.29	2.9916e-129	ENSG00000255248	MIR100HG	lncRNA	mir-100-let-7a-2-mir-125b-1 cluster host gene [Source:HGNC Symbol;Acc:HGNC:39522]
RASAL2	3.28231e-132	1.25644	0.596	0.365	1.03912e-127	ENSG00000075391	RASAL2	protein_coding	RAS protein activator like 2 [Source:HGNC Symbol;Acc:HGNC:9874]
#278464	5.83743e-132	1.73327	0.353	0.161	1.84802e-127	ENSG00000278464		lncRNA	novel transcript
TIPIN	6.58226e-132	1.11482	0.193	0.059	2.08381e-127	ENSG00000075131	TIPIN	protein_coding	TIMELESS interacting protein [Source:HGNC Symbol;Acc:HGNC:30750]
CD44	1.7594e-131	1.28429	0.331	0.142	5.56992e-127	ENSG00000026508	CD44	protein_coding	CD44 molecule (Indian blood group) [Source:HGNC Symbol;Acc:HGNC:1681]
TRAK1	8.92472e-130	1.32131	0.832	0.626	2.82539e-125	ENSG00000182606	TRAK1	protein_coding	trafficking kinesin protein 1 [Source:HGNC Symbol;Acc:HGNC:29947]
#288009	5.92783e-126	1.09477	0.437	0.222	1.87663e-121	ENSG00000288009		lncRNA	novel transcript
DLG1	1.3602e-125	1.23295	0.684	0.443	4.30612e-121	ENSG00000075711	DLG1	protein_coding	discs large MAGUK scaffold protein 1 [Source:HGNC Symbol;Acc:HGNC:2900]
ZBED5-AS1	1.7517e-125	1.01389	0.298	0.124	5.54555e-121	ENSG00000247271	ZBED5-AS1	lncRNA	ZBED5 antisense RNA 1 [Source:HGNC Symbol;Acc:HGNC:48646]
SH3RF1	1.10413e-124	1.74794	0.444	0.237	3.49547e-120	ENSG00000154447	SH3RF1	protein_coding	SH3 domain containing ring finger 1 [Source:HGNC Symbol;Acc:HGNC:17650]
RTN3	6.63374e-124	1.55851	0.503	0.286	2.10011e-119	ENSG00000133318	RTN3	protein_coding	reticulon 3 [Source:HGNC Symbol;Acc:HGNC:10469]
RAP1B	9.57133e-123	1.11482	0.56	0.335	3.03009e-118	ENSG00000127314	RAP1B	protein_coding	RAP1B, member of RAS oncogene family [Source:HGNC Symbol;Acc:HGNC:9857]
KHDRBS3	6.29915e-120	1.953	0.466	0.258	1.99418e-115	ENSG00000131773	KHDRBS3	protein_coding	KH RNA binding domain containing, signal transduction associated 3 [Source:HGNC Symbol;Acc:HGNC:18117]
ABHD3	8.31407e-118	1.23352	0.706	0.486	2.63207e-113	ENSG00000158201	ABHD3	protein_coding	abhydrolase domain containing 3, phospholipase [Source:HGNC Symbol;Acc:HGNC:18718]
ELL2	3.73426e-117	1.24398	0.506	0.291	1.18219e-112	ENSG00000118985	ELL2	protein_coding	elongation factor for RNA polymerase II 2 [Source:HGNC Symbol;Acc:HGNC:17064]
SPOCK1	1.85884e-113	1.12478	0.452	0.241	5.88471e-109	ENSG00000152377	SPOCK1	protein_coding	SPARC (osteonectin), cwcv and kazal like domains proteoglycan 1 [Source:HGNC Symbol;Acc:HGNC:11251]
HS3ST5	4.4691e-113	1.87712	0.33	0.152	1.41483e-108	ENSG00000249853	HS3ST5	protein_coding	heparan sulfate-glucosamine 3-sulfotransferase 5 [Source:HGNC Symbol;Acc:HGNC:19419]
PYGO1	5.29596e-113	1.08743	0.506	0.287	1.67659e-108	ENSG00000171016	PYGO1	protein_coding	pygopus family PHD finger 1 [Source:HGNC Symbol;Acc:HGNC:30256]
LRP4-AS1	7.7926e-113	1.6706	0.165	0.05	2.46698e-108	ENSG00000247675	LRP4-AS1	lncRNA	LRP4 antisense RNA 1 [Source:HGNC Symbol;Acc:HGNC:44128]
FRMD6	1.05758e-111	1.07183	0.336	0.158	3.3481e-107	ENSG00000139926	FRMD6	protein_coding	FERM domain containing 6 [Source:HGNC Symbol;Acc:HGNC:19839]
RASSF8	4.36017e-111	1.12642	0.504	0.297	1.38034e-106	ENSG00000123094	RASSF8	protein_coding	Ras association domain family member 8 [Source:HGNC Symbol;Acc:HGNC:13232]
TET3	7.6572e-111	2.92529	0.247	0.1	2.42412e-106	ENSG00000187605	TET3	protein_coding	tet methylcytosine dioxygenase 3 [Source:HGNC Symbol;Acc:HGNC:28313]
FASTKD1	1.45354e-110	1.54209	0.412	0.221	4.60161e-106	ENSG00000138399	FASTKD1	protein_coding	FAST kinase domains 1 [Source:HGNC Symbol;Acc:HGNC:26150]
UBAC2	2.39391e-110	1.04952	0.752	0.531	7.57865e-106	ENSG00000134882	UBAC2	protein_coding	UBA domain containing 2 [Source:HGNC Symbol;Acc:HGNC:20486]
PPP1R14C	1.40601e-109	1.45564	0.344	0.17	4.45115e-105	ENSG00000198729	PPP1R14C	protein_coding	protein phosphatase 1 regulatory inhibitor subunit 14C [Source:HGNC Symbol;Acc:HGNC:14952]
SPSB1	2.68209e-109	1.60066	0.288	0.128	8.49096e-105	ENSG00000171621	SPSB1	protein_coding	splA/ryanodine receptor domain and SOCS box containing 1 [Source:HGNC Symbol;Acc:HGNC:30628]
ZEB2	5.20044e-109	1.21802	0.483	0.277	1.64636e-104	ENSG00000169554	ZEB2	protein_coding	zinc finger E-box binding homeobox 2 [Source:HGNC Symbol;Acc:HGNC:14881]
GCLM	1.57734e-107	1.00524	0.368	0.183	4.99354e-103	ENSG00000023909	GCLM	protein_coding	glutamate-cysteine ligase modifier subunit [Source:HGNC Symbol;Acc:HGNC:4312]
DYSF	1.57803e-107	1.83433	0.678	0.465	4.99572e-103	ENSG00000135636	DYSF	protein_coding	dysferlin [Source:HGNC Symbol;Acc:HGNC:3097]
SLC4A4	4.89042e-106	1.53987	0.299	0.135	1.54821e-101	ENSG00000080493	SLC4A4	protein_coding	solute carrier family 4 member 4 [Source:HGNC Symbol;Acc:HGNC:11030]
UGP2	2.73608e-104	1.36146	0.549	0.34	8.66187e-100	ENSG00000169764	UGP2	protein_coding	UDP-glucose pyrophosphorylase 2 [Source:HGNC Symbol;Acc:HGNC:12527]
FERMT2	5.71338e-104	1.12327	0.467	0.27	1.80874e-99	ENSG00000073712	FERMT2	protein_coding	FERM domain containing kindlin 2 [Source:HGNC Symbol;Acc:HGNC:15767]
ATP2B4	6.42249e-104	1.51414	0.394	0.205	2.03323e-99	ENSG00000058668	ATP2B4	protein_coding	ATPase plasma membrane Ca2+ transporting 4 [Source:HGNC Symbol;Acc:HGNC:817]
RAB7A	1.83374e-103	1.08464	0.785	0.595	5.80526e-99	ENSG00000075785	RAB7A	protein_coding	RAB7A, member RAS oncogene family [Source:HGNC Symbol;Acc:HGNC:9788]
FGFR1	2.05709e-102	1.63134	0.4	0.226	6.51232e-98	ENSG00000077782	FGFR1	protein_coding	fibroblast growth factor receptor 1 [Source:HGNC Symbol;Acc:HGNC:3688]
FNBP1	1.98674e-101	1.16081	0.508	0.306	6.28963e-97	ENSG00000187239	FNBP1	protein_coding	formin binding protein 1 [Source:HGNC Symbol;Acc:HGNC:17069]
DLG5#151208	9.23881e-101	1.05038	0.585	0.375	2.92482e-96	ENSG00000151208	DLG5	protein_coding	discs large MAGUK scaffold protein 5 [Source:HGNC Symbol;Acc:HGNC:2904]
STIM2	4.5246e-100	1.30527	0.354	0.177	1.4324e-95	ENSG00000109689	STIM2	protein_coding	stromal interaction molecule 2 [Source:HGNC Symbol;Acc:HGNC:19205]
ZDHHC14	1.06849e-99	3.4376	0.361	0.185	3.38264e-95	ENSG00000175048	ZDHHC14	protein_coding	zinc finger DHHC-type palmitoyltransferase 14 [Source:HGNC Symbol;Acc:HGNC:20341]
DUSP10	1.9704e-99	1.17996	0.535	0.338	6.23789e-95	ENSG00000143507	DUSP10	protein_coding	dual specificity phosphatase 10 [Source:HGNC Symbol;Acc:HGNC:3065]
CYTOR	8.0776e-99	1	0.241	0.099	2.55721e-94	ENSG00000222041	CYTOR	lncRNA	cytoskeleton regulator RNA [Source:HGNC Symbol;Acc:HGNC:28717]
TPD52	1.84838e-98	1.29736	0.341	0.172	5.85159e-94	ENSG00000076554	TPD52	protein_coding	tumor protein D52 [Source:HGNC Symbol;Acc:HGNC:12005]
ANGPT1	4.62994e-98	1.50533	0.377	0.202	1.46575e-93	ENSG00000154188	ANGPT1	protein_coding	angiopoietin 1 [Source:HGNC Symbol;Acc:HGNC:484]
ARHGAP6	5.99762e-98	1.20653	0.723	0.537	1.89873e-93	ENSG00000047648	ARHGAP6	protein_coding	Rho GTPase activating protein 6 [Source:HGNC Symbol;Acc:HGNC:676]
SIPA1L2	1.05191e-97	1.4627	0.244	0.104	3.33015e-93	ENSG00000116991	SIPA1L2	protein_coding	signal induced proliferation associated 1 like 2 [Source:HGNC Symbol;Acc:HGNC:23800]
DOCK4	2.03064e-96	1.61387	0.602	0.407	6.4286e-92	ENSG00000128512	DOCK4	protein_coding	dedicator of cytokinesis 4 [Source:HGNC Symbol;Acc:HGNC:19192]
NEXN-AS1	1.08015e-95	1.00611	0.451	0.268	3.41954e-91	ENSG00000235927	NEXN-AS1	lncRNA	NEXN antisense RNA 1 [Source:HGNC Symbol;Acc:HGNC:31983]
#268873	3.08909e-95	1.4627	0.16	0.053	9.77945e-91	ENSG00000268873		lncRNA	novel transcript, antisense to DTNA
IL31RA	6.2551e-95	1.23906	0.372	0.2	1.98024e-90	ENSG00000164509	IL31RA	protein_coding	interleukin 31 receptor A [Source:HGNC Symbol;Acc:HGNC:18969]
NFIL3	8.90924e-95	1.06234	0.315	0.158	2.82049e-90	ENSG00000165030	NFIL3	protein_coding	nuclear factor, interleukin 3 regulated [Source:HGNC Symbol;Acc:HGNC:7787]
FOXP2	2.03645e-94	1.29995	0.851	0.712	6.44699e-90	ENSG00000128573	FOXP2	protein_coding	forkhead box P2 [Source:HGNC Symbol;Acc:HGNC:13875]
RAI2	3.06045e-93	2.49885	0.146	0.045	9.68876e-89	ENSG00000131831	RAI2	protein_coding	retinoic acid induced 2 [Source:HGNC Symbol;Acc:HGNC:9835]
PACRG	1.1091e-92	1.0115	0.31	0.149	3.51119e-88	ENSG00000112530	PACRG	protein_coding	parkin coregulated [Source:HGNC Symbol;Acc:HGNC:19152]
ZEB1	1.30277e-92	1.00389	0.873	0.713	4.1243e-88	ENSG00000148516	ZEB1	protein_coding	zinc finger E-box binding homeobox 1 [Source:HGNC Symbol;Acc:HGNC:11642]
SLC22A23	2.98135e-92	1.42573	0.273	0.125	9.43836e-88	ENSG00000137266	SLC22A23	protein_coding	solute carrier family 22 member 23 [Source:HGNC Symbol;Acc:HGNC:21106]
TMEM108	5.19271e-90	1.08185	0.457	0.268	1.64391e-85	ENSG00000144868	TMEM108	protein_coding	transmembrane protein 108 [Source:HGNC Symbol;Acc:HGNC:28451]
FLNC-AS1	5.65456e-89	2.15404	0.526	0.349	1.79012e-84	ENSG00000242902	FLNC-AS1	lncRNA	FLNC antisense RNA 1 [Source:HGNC Symbol;Acc:HGNC:53474]
STARD13	5.74912e-88	1.06754	0.373	0.2	1.82006e-83	ENSG00000133121	STARD13	protein_coding	StAR related lipid transfer domain containing 13 [Source:HGNC Symbol;Acc:HGNC:19164]
KCP	9.43952e-86	1.80834	0.458	0.288	2.98836e-81	ENSG00000135253	KCP	protein_coding	kielin cysteine rich BMP regulator [Source:HGNC Symbol;Acc:HGNC:17585]
MAP2K3	9.9229e-85	1.22146	0.385	0.217	3.14139e-80	ENSG00000034152	MAP2K3	protein_coding	mitogen-activated protein kinase kinase 3 [Source:HGNC Symbol;Acc:HGNC:6843]
PTK2	1.08473e-84	1.0988	0.698	0.506	3.43402e-80	ENSG00000169398	PTK2	protein_coding	protein tyrosine kinase 2 [Source:HGNC Symbol;Acc:HGNC:9611]
DOP1A	2.48445e-82	1.05557	0.472	0.291	7.86527e-78	ENSG00000083097	DOP1A	protein_coding	DOP1 leucine zipper like protein A [Source:HGNC Symbol;Acc:HGNC:21194]
MAOB	3.18457e-82	1.16348	0.403	0.23	1.00817e-77	ENSG00000069535	MAOB	protein_coding	monoamine oxidase B [Source:HGNC Symbol;Acc:HGNC:6834]
MARK1	8.45378e-81	1.11216	0.293	0.147	2.6763e-76	ENSG00000116141	MARK1	protein_coding	microtubule affinity regulating kinase 1 [Source:HGNC Symbol;Acc:HGNC:6896]
UNC13C	2.15793e-80	1.54613	0.298	0.152	6.83157e-76	ENSG00000137766	UNC13C	protein_coding	unc-13 homolog C [Source:HGNC Symbol;Acc:HGNC:23149]
DDAH1	4.41007e-80	1.17134	0.272	0.131	1.39614e-75	ENSG00000153904	DDAH1	protein_coding	dimethylarginine dimethylaminohydrolase 1 [Source:HGNC Symbol;Acc:HGNC:2715]
CCN1	8.60165e-80	1.00012	0.269	0.131	2.72311e-75	ENSG00000142871	CCN1	protein_coding	cellular communication network factor 1 [Source:HGNC Symbol;Acc:HGNC:2654]
TCF7L1	1.79929e-79	1.36837	0.277	0.138	5.6962e-75	ENSG00000152284	TCF7L1	protein_coding	transcription factor 7 like 1 [Source:HGNC Symbol;Acc:HGNC:11640]
ANK3	2.73281e-78	2.29339	0.488	0.313	8.65152e-74	ENSG00000151150	ANK3	protein_coding	ankyrin 3 [Source:HGNC Symbol;Acc:HGNC:494]
MARCHF3	1.38972e-77	1.07103	0.424	0.253	4.39956e-73	ENSG00000173926	MARCHF3	protein_coding	membrane associated ring-CH-type finger 3 [Source:HGNC Symbol;Acc:HGNC:28728]
SMAD1	1.59557e-73	1.1	0.514	0.337	5.05125e-69	ENSG00000170365	SMAD1	protein_coding	SMAD family member 1 [Source:HGNC Symbol;Acc:HGNC:6767]
NFIB	2.93066e-72	1.30106	0.636	0.466	9.27788e-68	ENSG00000147862	NFIB	protein_coding	nuclear factor I B [Source:HGNC Symbol;Acc:HGNC:7785]
RNF217-AS1	1.4834e-71	1.44223	0.287	0.149	4.69614e-67	ENSG00000236548	RNF217-AS1	lncRNA	RNF217 antisense RNA 1 (head to head) [Source:HGNC Symbol;Acc:HGNC:50866]
IGSF11	1.2033e-70	1.38836	0.215	0.099	3.80939e-66	ENSG00000144847	IGSF11	protein_coding	immunoglobulin superfamily member 11 [Source:HGNC Symbol;Acc:HGNC:16669]
#247345	1.12834e-67	1.39622	0.185	0.081	3.5721e-63	ENSG00000247345		lncRNA	novel transcript
TRDN-AS1	2.92342e-67	1.01066	0.526	0.355	9.25496e-63	ENSG00000235535	TRDN-AS1	lncRNA	TRDN antisense RNA 1 [Source:HGNC Symbol;Acc:HGNC:40592]
ERAP1	4.9386e-67	1.09008	0.266	0.136	1.56346e-62	ENSG00000164307	ERAP1	protein_coding	endoplasmic reticulum aminopeptidase 1 [Source:HGNC Symbol;Acc:HGNC:18173]
FABP3	5.44711e-67	1.38318	0.249	0.125	1.72445e-62	ENSG00000121769	FABP3	protein_coding	fatty acid binding protein 3 [Source:HGNC Symbol;Acc:HGNC:3557]
GNAI1	8.39134e-65	1.0177	0.151	0.059	2.65653e-60	ENSG00000127955	GNAI1	protein_coding	G protein subunit alpha i1 [Source:HGNC Symbol;Acc:HGNC:4384]
STK3	2.01625e-64	1.00984	0.741	0.559	6.38305e-60	ENSG00000104375	STK3	protein_coding	serine/threonine kinase 3 [Source:HGNC Symbol;Acc:HGNC:11406]
UBASH3B	6.91549e-61	1.27934	0.222	0.109	2.18931e-56	ENSG00000154127	UBASH3B	protein_coding	ubiquitin associated and SH3 domain containing B [Source:HGNC Symbol;Acc:HGNC:29884]
FAM214A	1.25736e-60	1.17808	0.639	0.476	3.98056e-56	ENSG00000047346	FAM214A	protein_coding	family with sequence similarity 214 member A [Source:HGNC Symbol;Acc:HGNC:25609]
SLC24A3	1.36989e-60	1.25944	0.479	0.322	4.33679e-56	ENSG00000185052	SLC24A3	protein_coding	solute carrier family 24 member 3 [Source:HGNC Symbol;Acc:HGNC:10977]
LINC02798	9.9383e-60	1.21198	0.109	0.037	3.14627e-55	ENSG00000227082	LINC02798	lncRNA	long intergenic non-protein coding RNA 2798 [Source:HGNC Symbol;Acc:HGNC:54323]
ANKRD12	2.02241e-58	1.20737	0.82	0.682	6.40255e-54	ENSG00000101745	ANKRD12	protein_coding	ankyrin repeat domain 12 [Source:HGNC Symbol;Acc:HGNC:29135]
#229044	7.15699e-55	1.69703	0.142	0.06	2.26576e-50	ENSG00000229044		lncRNA	novel transcript
PRRX1	1.04469e-50	1.04737	0.378	0.242	3.30728e-46	ENSG00000116132	PRRX1	protein_coding	paired related homeobox 1 [Source:HGNC Symbol;Acc:HGNC:9142]
SEPTIN9#184640	6.58098e-50	1.00079	0.432	0.289	2.08341e-45	ENSG00000184640	SEPTIN9	protein_coding	septin 9 [Source:HGNC Symbol;Acc:HGNC:7323]
CLIC4	4.2651e-48	1.35407	0.208	0.111	1.35024e-43	ENSG00000169504	CLIC4	protein_coding	chloride intracellular channel 4 [Source:HGNC Symbol;Acc:HGNC:13518]
VLDLR-AS1	2.25024e-47	1.31027	0.431	0.297	7.12381e-43	ENSG00000236404	VLDLR-AS1	lncRNA	VLDLR antisense RNA 1 [Source:HGNC Symbol;Acc:HGNC:49621]
HABP2	1.17622e-43	1.007	0.154	0.074	3.72369e-39	ENSG00000148702	HABP2	protein_coding	hyaluronan binding protein 2 [Source:HGNC Symbol;Acc:HGNC:4798]
FLRT2	1.2412e-40	1.18089	0.334	0.217	3.92939e-36	ENSG00000185070	FLRT2	protein_coding	fibronectin leucine rich transmembrane protein 2 [Source:HGNC Symbol;Acc:HGNC:3761]
SYNJ2	1.31888e-39	1.08715	0.151	0.073	4.17532e-35	ENSG00000078269	SYNJ2	protein_coding	synaptojanin 2 [Source:HGNC Symbol;Acc:HGNC:11504]
ANKRD23	3.24817e-37	1.15829	0.631	0.498	1.02831e-32	ENSG00000163126	ANKRD23	protein_coding	ankyrin repeat domain 23 [Source:HGNC Symbol;Acc:HGNC:24470]
RNF150	4.21131e-35	1.41666	0.483	0.363	1.33322e-30	ENSG00000170153	RNF150	protein_coding	ring finger protein 150 [Source:HGNC Symbol;Acc:HGNC:23138]
APP	1.18472e-32	1.13174	0.258	0.168	3.75058e-28	ENSG00000142192	APP	protein_coding	amyloid beta precursor protein [Source:HGNC Symbol;Acc:HGNC:620]
NAV3	2.66896e-31	1.21145	0.289	0.197	8.44939e-27	ENSG00000067798	NAV3	protein_coding	neuron navigator 3 [Source:HGNC Symbol;Acc:HGNC:15998]
ZCCHC17	1.07291e-30	1.35065	0.236	0.147	3.39661e-26	ENSG00000121766	ZCCHC17	protein_coding	zinc finger CCHC-type containing 17 [Source:HGNC Symbol;Acc:HGNC:30246]
#228222	7.67862e-30	1.13267	0.35	0.243	2.4309e-25	ENSG00000228222		lncRNA	novel transcript (hCG1660379)
ABL1	2.68681e-23	1.66811	0.408	0.312	8.5059e-19	ENSG00000097007	ABL1	protein_coding	ABL proto-oncogene 1, non-receptor tyrosine kinase [Source:HGNC Symbol;Acc:HGNC:76]
MAMLD1	8.0014e-23	1.42131	0.116	0.063	2.53308e-18	ENSG00000013619	MAMLD1	protein_coding	mastermind like domain containing 1 [Source:HGNC Symbol;Acc:HGNC:2568]
MED12L	1.88443e-22	1.23179	0.126	0.072	5.96574e-18	ENSG00000144893	MED12L	protein_coding	mediator complex subunit 12L [Source:HGNC Symbol;Acc:HGNC:16050]
PLOD2	2.32369e-21	1.42748	0.134	0.078	7.35634e-17	ENSG00000152952	PLOD2	protein_coding	procollagen-lysine,2-oxoglutarate 5-dioxygenase 2 [Source:HGNC Symbol;Acc:HGNC:9082]
IGF2BP2	2.6513e-20	1.32963	0.119	0.069	8.39349e-16	ENSG00000073792	IGF2BP2	protein_coding	insulin like growth factor 2 mRNA binding protein 2 [Source:HGNC Symbol;Acc:HGNC:28867]
EBF3	2.61936e-18	1.09602	0.256	0.185	8.29237e-14	ENSG00000108001	EBF3	protein_coding	EBF transcription factor 3 [Source:HGNC Symbol;Acc:HGNC:19087]
CUL4A	5.01925e-16	1.20371	0.445	0.352	1.589e-11	ENSG00000139842	CUL4A	protein_coding	cullin 4A [Source:HGNC Symbol;Acc:HGNC:2554]
PCSK5	3.3871e-10	1.04404	0.14	0.097	1.07229e-05	ENSG00000099139	PCSK5	protein_coding	proprotein convertase subtilisin/kexin type 5 [Source:HGNC Symbol;Acc:HGNC:8747]

### Sheet: MyHCII_Sub7
IDname	p_val	avg_l2FC	pct.1	pct.2	p_val_adj	ensembl_gene_id	hgnc_symbol	gene_biotype	description
LTBP1	0	2.94204	0.676	0.204	0	ENSG00000049323	LTBP1	protein_coding	latent transforming growth factor beta binding protein 1 [Source:HGNC Symbol;Acc:HGNC:6714]
ATP2B4	0	2.14274	0.725	0.183	0	ENSG00000058668	ATP2B4	protein_coding	ATPase plasma membrane Ca2+ transporting 4 [Source:HGNC Symbol;Acc:HGNC:817]
PSME4	0	1.31975	0.905	0.572	0	ENSG00000068878	PSME4	protein_coding	proteasome activator subunit 4 [Source:HGNC Symbol;Acc:HGNC:20635]
RASAL2	0	3.0821	0.855	0.351	0	ENSG00000075391	RASAL2	protein_coding	RAS protein activator like 2 [Source:HGNC Symbol;Acc:HGNC:9874]
SLC9A1	0	1.22839	0.3	0.044	0	ENSG00000090020	SLC9A1	protein_coding	solute carrier family 9 member A1 [Source:HGNC Symbol;Acc:HGNC:11071]
TGFB2	0	2.34318	0.905	0.305	0	ENSG00000092969	TGFB2	protein_coding	transforming growth factor beta 2 [Source:HGNC Symbol;Acc:HGNC:11768]
STRN	0	1.60636	0.706	0.313	0	ENSG00000115808	STRN	protein_coding	striatin [Source:HGNC Symbol;Acc:HGNC:11424]
PRDM2	0	1.95513	0.905	0.47	0	ENSG00000116731	PRDM2	protein_coding	PR/SET domain 2 [Source:HGNC Symbol;Acc:HGNC:9347]
OSBPL9	0	2.85415	0.987	0.727	0	ENSG00000117859	OSBPL9	protein_coding	oxysterol binding protein like 9 [Source:HGNC Symbol;Acc:HGNC:16386]
GPSM2	0	1.86224	0.799	0.241	0	ENSG00000121957	GPSM2	protein_coding	G protein signaling modulator 2 [Source:HGNC Symbol;Acc:HGNC:29501]
MACF1	0	2.25206	0.828	0.458	0	ENSG00000127603	MACF1	protein_coding	microtubule actin crosslinking factor 1 [Source:HGNC Symbol;Acc:HGNC:13664]
NGF	0	2.50273	0.33	0.024	0	ENSG00000134259	NGF	protein_coding	nerve growth factor [Source:HGNC Symbol;Acc:HGNC:7808]
ROCK2	0	1.19001	0.897	0.536	0	ENSG00000134318	ROCK2	protein_coding	Rho associated coiled-coil containing protein kinase 2 [Source:HGNC Symbol;Acc:HGNC:10252]
TRIM54	0	2.40147	0.983	0.627	0	ENSG00000138100	TRIM54	protein_coding	tripartite motif containing 54 [Source:HGNC Symbol;Acc:HGNC:16008]
MYOM3	0	3.59625	0.822	0.294	0	ENSG00000142661	MYOM3	protein_coding	myomesin 3 [Source:HGNC Symbol;Acc:HGNC:26679]
CCN1	0	1.69203	0.559	0.111	0	ENSG00000142871	CCN1	protein_coding	cellular communication network factor 1 [Source:HGNC Symbol;Acc:HGNC:2654]
UCK2	0	2.69126	0.73	0.194	0	ENSG00000143179	UCK2	protein_coding	uridine-cytidine kinase 2 [Source:HGNC Symbol;Acc:HGNC:12562]
TP53BP2	0	1.87168	0.741	0.219	0	ENSG00000143514	TP53BP2	protein_coding	tumor protein p53 binding protein 2 [Source:HGNC Symbol;Acc:HGNC:12000]
OBSCN	0	2.16189	0.957	0.864	0	ENSG00000154358	OBSCN	protein_coding	obscurin, cytoskeletal calmodulin and titin-interacting RhoGEF [Source:HGNC Symbol;Acc:HGNC:15719]
IL6R	0	2.09692	0.721	0.219	0	ENSG00000160712	IL6R	protein_coding	interleukin 6 receptor [Source:HGNC Symbol;Acc:HGNC:6019]
WDR43	0	1.84536	0.644	0.219	0	ENSG00000163811	WDR43	protein_coding	WD repeat domain 43 [Source:HGNC Symbol;Acc:HGNC:28945]
HSPB7	0	2.00893	0.864	0.344	0	ENSG00000173641	HSPB7	protein_coding	heat shock protein family B (small) member 7 [Source:HGNC Symbol;Acc:HGNC:5249]
ESRRG	0	1.78348	0.311	0.057	0	ENSG00000196482	ESRRG	protein_coding	estrogen related receptor gamma [Source:HGNC Symbol;Acc:HGNC:3474]
LRRC8B	0	2.18427	0.902	0.297	0	ENSG00000197147	LRRC8B	protein_coding	leucine rich repeat containing 8 VRAC subunit B [Source:HGNC Symbol;Acc:HGNC:30692]
CYTOR	0	2.08537	0.522	0.08	0	ENSG00000222041	CYTOR	lncRNA	cytoskeleton regulator RNA [Source:HGNC Symbol;Acc:HGNC:28717]
LRRC8C-DT	0	1.05636	0.301	0.05	0	ENSG00000231999	LRRC8C-DT	lncRNA	LRRC8C divergent transcript [Source:HGNC Symbol;Acc:HGNC:53731]
NEXN-AS1	0	1.42482	0.677	0.255	0	ENSG00000235927	NEXN-AS1	lncRNA	NEXN antisense RNA 1 [Source:HGNC Symbol;Acc:HGNC:31983]
TFPI	0	3.11556	0.751	0.19	0	ENSG00000003436	TFPI	protein_coding	tissue factor pathway inhibitor [Source:HGNC Symbol;Acc:HGNC:11760]
TBC1D23	0	2.9273	0.746	0.337	0	ENSG00000036054	TBC1D23	protein_coding	TBC1 domain family member 23 [Source:HGNC Symbol;Acc:HGNC:25622]
FNIP2	0	3.10679	0.957	0.354	0	ENSG00000052795	FNIP2	protein_coding	folliculin interacting protein 2 [Source:HGNC Symbol;Acc:HGNC:29280]
USP13	0	2.66512	0.933	0.575	0	ENSG00000058056	USP13	protein_coding	ubiquitin specific peptidase 13 [Source:HGNC Symbol;Acc:HGNC:12611]
ST3GAL6	0	1.74209	0.466	0.119	0	ENSG00000064225	ST3GAL6	protein_coding	ST3 beta-galactoside alpha-2,3-sialyltransferase 6 [Source:HGNC Symbol;Acc:HGNC:18080]
LMCD1	0	3.1424	0.992	0.45	0	ENSG00000071282	LMCD1	protein_coding	LIM and cysteine rich domains 1 [Source:HGNC Symbol;Acc:HGNC:6633]
DGKD#077044	0	1.60559	0.888	0.513	0	ENSG00000077044	DGKD	protein_coding	diacylglycerol kinase delta [Source:HGNC Symbol;Acc:HGNC:2851]
SLC4A4	0	2.37734	0.459	0.127	0	ENSG00000080493	SLC4A4	protein_coding	solute carrier family 4 member 4 [Source:HGNC Symbol;Acc:HGNC:11030]
ITGA6	0	1.84343	0.452	0.074	0	ENSG00000091409	ITGA6	protein_coding	integrin subunit alpha 6 [Source:HGNC Symbol;Acc:HGNC:6142]
LRRFIP2	0	2.48141	0.984	0.722	0	ENSG00000093167	LRRFIP2	protein_coding	LRR binding FLII interacting protein 2 [Source:HGNC Symbol;Acc:HGNC:6703]
SLAIN2	0	1.76663	0.803	0.368	0	ENSG00000109171	SLAIN2	protein_coding	SLAIN motif family member 2 [Source:HGNC Symbol;Acc:HGNC:29282]
INPP4B	0	2.38202	0.821	0.394	0	ENSG00000109452	INPP4B	protein_coding	inositol polyphosphate-4-phosphatase type II B [Source:HGNC Symbol;Acc:HGNC:6075]
C3orf52#114529	0	1.72207	0.405	0.051	0	ENSG00000114529	C3orf52	protein_coding	chromosome 3 open reading frame 52 [Source:HGNC Symbol;Acc:HGNC:26255]
IL1R1	0	4.05909	0.921	0.32	0	ENSG00000115594	IL1R1	protein_coding	interleukin 1 receptor type 1 [Source:HGNC Symbol;Acc:HGNC:5993]
FHL2	0	2.53768	0.652	0.156	0	ENSG00000115641	FHL2	protein_coding	four and a half LIM domains 2 [Source:HGNC Symbol;Acc:HGNC:3703]
ATP13A3	0	2.08042	0.802	0.307	0	ENSG00000133657	ATP13A3	protein_coding	ATPase 13A3 [Source:HGNC Symbol;Acc:HGNC:24113]
ARL8B	0	1.84871	0.714	0.24	0	ENSG00000134108	ARL8B	protein_coding	ADP ribosylation factor like GTPase 8B [Source:HGNC Symbol;Acc:HGNC:25564]
ITGAV	0	3.92518	0.82	0.235	0	ENSG00000138448	ITGAV	protein_coding	integrin subunit alpha V [Source:HGNC Symbol;Acc:HGNC:6150]
ARHGAP24	0	2.41135	0.569	0.114	0	ENSG00000138639	ARHGAP24	protein_coding	Rho GTPase activating protein 24 [Source:HGNC Symbol;Acc:HGNC:25361]
BMP2K	0	1.7738	0.729	0.25	0	ENSG00000138756	BMP2K	protein_coding	BMP2 inducible kinase [Source:HGNC Symbol;Acc:HGNC:18041]
ZNF385B	0	3.48462	0.771	0.125	0	ENSG00000144331	ZNF385B	protein_coding	zinc finger protein 385B [Source:HGNC Symbol;Acc:HGNC:26332]
CAMK2D	0	1.68319	0.972	0.728	0	ENSG00000145349	CAMK2D	protein_coding	calcium/calmodulin dependent protein kinase II delta [Source:HGNC Symbol;Acc:HGNC:1462]
EIF4E	0	2.20432	0.841	0.377	0	ENSG00000151247	EIF4E	protein_coding	eukaryotic translation initiation factor 4E [Source:HGNC Symbol;Acc:HGNC:3287]
ZNF385D	0	3.8802	0.437	0.102	0	ENSG00000151789	ZNF385D	protein_coding	zinc finger protein 385D [Source:HGNC Symbol;Acc:HGNC:26191]
KLHL40	0	2.42332	0.951	0.236	0	ENSG00000157119	KLHL40	protein_coding	kelch like family member 40 [Source:HGNC Symbol;Acc:HGNC:30372]
FMNL2	0	1.1941	0.942	0.643	0	ENSG00000157827	FMNL2	protein_coding	formin like 2 [Source:HGNC Symbol;Acc:HGNC:18267]
KALRN	0	1.96463	0.8	0.341	0	ENSG00000160145	KALRN	protein_coding	kalirin RhoGEF kinase [Source:HGNC Symbol;Acc:HGNC:4814]
XIRP2	0	1.80593	0.992	0.797	0	ENSG00000163092	XIRP2	protein_coding	xin actin binding repeat containing 2 [Source:HGNC Symbol;Acc:HGNC:14303]
RNF149	0	2.10164	0.877	0.354	0	ENSG00000163162	RNF149	protein_coding	ring finger protein 149 [Source:HGNC Symbol;Acc:HGNC:23137]
CIP2A	0	1.98357	0.316	0.056	0	ENSG00000163507	CIP2A	protein_coding	cellular inhibitor of PP2A [Source:HGNC Symbol;Acc:HGNC:29302]
SGMS2	0	2.21342	0.762	0.178	0	ENSG00000164023	SGMS2	protein_coding	sphingomyelin synthase 2 [Source:HGNC Symbol;Acc:HGNC:28395]
C4orf45	0	1.1011	0.255	0.039	0	ENSG00000164123	C4orf45	protein_coding	chromosome 4 open reading frame 45 [Source:HGNC Symbol;Acc:HGNC:26342]
XIRP1	0	1.05425	0.923	0.335	0	ENSG00000168334	XIRP1	protein_coding	xin actin binding repeat containing 1 [Source:HGNC Symbol;Acc:HGNC:14301]
LIMS1	0	2.01032	0.869	0.424	0	ENSG00000169756	LIMS1	protein_coding	LIM zinc finger domain containing 1 [Source:HGNC Symbol;Acc:HGNC:6616]
MYOZ2	0	1.95283	0.31	0.028	0	ENSG00000172399	MYOZ2	protein_coding	myozenin 2 [Source:HGNC Symbol;Acc:HGNC:1330]
MIR4435-2HG	0	2.42987	0.445	0.101	0	ENSG00000172965	MIR4435-2HG	lncRNA	MIR4435-2 host gene [Source:HGNC Symbol;Acc:HGNC:35163]
RAPH1	0	1.64735	0.653	0.227	0	ENSG00000173166	RAPH1	protein_coding	Ras association (RalGDS/AF-6) and pleckstrin homology domains 1 [Source:HGNC Symbol;Acc:HGNC:14436]
NEB	0	1.28443	0.998	0.981	0	ENSG00000183091	NEB	protein_coding	nebulin [Source:HGNC Symbol;Acc:HGNC:7720]
COLQ	0	1.89235	0.652	0.158	0	ENSG00000206561	COLQ	protein_coding	collagen like tail subunit of asymmetric acetylcholinesterase [Source:HGNC Symbol;Acc:HGNC:2226]
CALCRL-AS1	0	2.64741	0.449	0.088	0	ENSG00000224063	CALCRL-AS1	lncRNA	CALCRL and TFPI antisense RNA 1 [Source:HGNC Symbol;Acc:HGNC:55863]
LMCD1-AS1	0	3.41127	0.911	0.335	0	ENSG00000227110	LMCD1-AS1	lncRNA	LMCD1 antisense RNA 1 [Source:HGNC Symbol;Acc:HGNC:44477]
#227227	0	3.15136	0.477	0.063	0	ENSG00000227227		lncRNA	novel transcript
KLHL41	0	1.29334	0.968	0.603	0	ENSG00000239474	KLHL41	protein_coding	kelch like family member 41 [Source:HGNC Symbol;Acc:HGNC:16905]
C4orf54	0	2.54476	0.715	0.271	0	ENSG00000248713	C4orf54	protein_coding	chromosome 4 open reading frame 54 [Source:HGNC Symbol;Acc:HGNC:27741]
MUSTN1	0	2.28687	0.826	0.204	0	ENSG00000272573	MUSTN1	protein_coding	musculoskeletal, embryonic nuclear protein 1 [Source:HGNC Symbol;Acc:HGNC:22144]
#287378	0	3.11917	0.395	0.047	0	ENSG00000287378		lncRNA	novel transcript, antisense to CMSS1
TRIO	0	2.08898	0.922	0.587	0	ENSG00000038382	TRIO	protein_coding	trio Rho guanine nucleotide exchange factor [Source:HGNC Symbol;Acc:HGNC:12303]
PRDM1	0	1.08047	0.194	0.01	0	ENSG00000057657	PRDM1	protein_coding	PR/SET domain 1 [Source:HGNC Symbol;Acc:HGNC:9346]
MAST4	0	3.12191	0.943	0.28	0	ENSG00000069020	MAST4	protein_coding	microtubule associated serine/threonine kinase family member 4 [Source:HGNC Symbol;Acc:HGNC:19037]
CSNK1A1	0	2.6092	0.968	0.553	0	ENSG00000113712	CSNK1A1	protein_coding	casein kinase 1 alpha 1 [Source:HGNC Symbol;Acc:HGNC:2451]
FILIP1	0	1.84721	0.977	0.762	0	ENSG00000118407	FILIP1	protein_coding	filamin A interacting protein 1 [Source:HGNC Symbol;Acc:HGNC:21015]
WIPF3	0	2.56377	0.89	0.25	0	ENSG00000122574	WIPF3	protein_coding	WAS/WASL interacting protein family member 3 [Source:HGNC Symbol;Acc:HGNC:22004]
PALLD	0	1.13158	0.985	0.839	0	ENSG00000129116	PALLD	protein_coding	palladin, cytoskeletal associated protein [Source:HGNC Symbol;Acc:HGNC:17068]
TNS3	0	2.13664	0.807	0.196	0	ENSG00000136205	TNS3	protein_coding	tensin 3 [Source:HGNC Symbol;Acc:HGNC:21616]
PAM	0	2.43851	0.947	0.539	0	ENSG00000145730	PAM	protein_coding	peptidylglycine alpha-amidating monooxygenase [Source:HGNC Symbol;Acc:HGNC:8596]
RSPO3	0	2.4967	0.44	0.029	0	ENSG00000146374	RSPO3	protein_coding	R-spondin 3 [Source:HGNC Symbol;Acc:HGNC:20866]
SPOCK1	0	3.3148	0.754	0.222	0	ENSG00000152377	SPOCK1	protein_coding	SPARC (osteonectin), cwcv and kazal like domains proteoglycan 1 [Source:HGNC Symbol;Acc:HGNC:11251]
CAST	0	1.96377	0.942	0.479	0	ENSG00000153113	CAST	protein_coding	calpastatin [Source:HGNC Symbol;Acc:HGNC:1515]
RABGEF1	0	2.33869	0.722	0.29	0	ENSG00000154710	RABGEF1	protein_coding	RAB guanine nucleotide exchange factor 1 [Source:HGNC Symbol;Acc:HGNC:17676]
ASB5	0	2.49659	0.988	0.739	0	ENSG00000164122	ASB5	protein_coding	ankyrin repeat and SOCS box containing 5 [Source:HGNC Symbol;Acc:HGNC:17180]
NIPBL	0	1.6935	0.911	0.607	0	ENSG00000164190	NIPBL	protein_coding	NIPBL cohesin loading factor [Source:HGNC Symbol;Acc:HGNC:28862]
MARCHF3	0	2.72711	0.613	0.243	0	ENSG00000173926	MARCHF3	protein_coding	membrane associated ring-CH-type finger 3 [Source:HGNC Symbol;Acc:HGNC:28728]
LUCAT1	0	3.55341	0.534	0.087	0	ENSG00000248323	LUCAT1	lncRNA	lung cancer associated transcript 1 [Source:HGNC Symbol;Acc:HGNC:48498]
PDK4	0	2.80699	0.742	0.368	0	ENSG00000004799	PDK4	protein_coding	pyruvate dehydrogenase kinase 4 [Source:HGNC Symbol;Acc:HGNC:8812]
IFRD1	0	1.47252	0.95	0.58	0	ENSG00000006652	IFRD1	protein_coding	interferon related developmental regulator 1 [Source:HGNC Symbol;Acc:HGNC:5456]
HIPK2	0	1.85312	0.971	0.522	0	ENSG00000064393	HIPK2	protein_coding	homeodomain interacting protein kinase 2 [Source:HGNC Symbol;Acc:HGNC:14402]
KLF6	0	1.32087	0.646	0.183	0	ENSG00000067082	KLF6	protein_coding	Kruppel like factor 6 [Source:HGNC Symbol;Acc:HGNC:2235]
SEMA3C	0	2.23194	0.934	0.493	0	ENSG00000075223	SEMA3C	protein_coding	semaphorin 3C [Source:HGNC Symbol;Acc:HGNC:10725]
FGFR1	0	1.83683	0.623	0.213	0	ENSG00000077782	FGFR1	protein_coding	fibroblast growth factor receptor 1 [Source:HGNC Symbol;Acc:HGNC:3688]
JAK2	0	2.19374	0.82	0.371	0	ENSG00000096968	JAK2	protein_coding	Janus kinase 2 [Source:HGNC Symbol;Acc:HGNC:6192]
GLIS3	0	5.16533	0.846	0.151	0	ENSG00000107249	GLIS3	protein_coding	GLIS family zinc finger 3 [Source:HGNC Symbol;Acc:HGNC:28510]
SHB	0	1.7756	0.525	0.102	0	ENSG00000107338	SHB	protein_coding	SH2 domain containing adaptor protein B [Source:HGNC Symbol;Acc:HGNC:10838]
MAP3K8	0	1.75285	0.662	0.166	0	ENSG00000107968	MAP3K8	protein_coding	mitogen-activated protein kinase kinase kinase 8 [Source:HGNC Symbol;Acc:HGNC:6860]
TJP2	0	1.57324	0.443	0.11	0	ENSG00000119139	TJP2	protein_coding	tight junction protein 2 [Source:HGNC Symbol;Acc:HGNC:11828]
DOCK4	0	2.24492	0.783	0.399	0	ENSG00000128512	DOCK4	protein_coding	dedicator of cytokinesis 4 [Source:HGNC Symbol;Acc:HGNC:19192]
FLNC	0	1.67242	0.982	0.648	0	ENSG00000128591	FLNC	protein_coding	filamin C [Source:HGNC Symbol;Acc:HGNC:3756]
CALU	0	1.87202	0.6	0.168	0	ENSG00000128595	CALU	protein_coding	calumenin [Source:HGNC Symbol;Acc:HGNC:1458]
KHDRBS3	0	2.48423	0.651	0.249	0	ENSG00000131773	KHDRBS3	protein_coding	KH RNA binding domain containing, signal transduction associated 3 [Source:HGNC Symbol;Acc:HGNC:18117]
PNPLA8	0	1.81227	0.607	0.182	0	ENSG00000135241	PNPLA8	protein_coding	patatin like phospholipase domain containing 8 [Source:HGNC Symbol;Acc:HGNC:28900]
SRPK2	0	2.41072	0.942	0.515	0	ENSG00000135250	SRPK2	protein_coding	SRSF protein kinase 2 [Source:HGNC Symbol;Acc:HGNC:11306]
ABI1	0	1.88956	0.767	0.33	0	ENSG00000136754	ABI1	protein_coding	abl interactor 1 [Source:HGNC Symbol;Acc:HGNC:11320]
MYPN	0	1.40868	0.994	0.813	0	ENSG00000138347	MYPN	protein_coding	myopalladin [Source:HGNC Symbol;Acc:HGNC:23246]
TRIM55	0	3.87262	0.901	0.378	0	ENSG00000147573	TRIM55	protein_coding	tripartite motif containing 55 [Source:HGNC Symbol;Acc:HGNC:14215]
ITGB1	0	1.57573	0.746	0.346	0	ENSG00000150093	ITGB1	protein_coding	integrin subunit beta 1 [Source:HGNC Symbol;Acc:HGNC:6153]
ARID5B	0	1.11083	0.865	0.322	0	ENSG00000150347	ARID5B	protein_coding	AT-rich interaction domain 5B [Source:HGNC Symbol;Acc:HGNC:17362]
ASAP1	0	2.13164	0.85	0.376	0	ENSG00000153317	ASAP1	protein_coding	ArfGAP with SH3 domain, ankyrin repeat and PH domain 1 [Source:HGNC Symbol;Acc:HGNC:2720]
CACNA2D1	0	1.61442	0.968	0.826	0	ENSG00000153956	CACNA2D1	protein_coding	calcium voltage-gated channel auxiliary subunit alpha2delta 1 [Source:HGNC Symbol;Acc:HGNC:1399]
GEM	0	1.55614	0.342	0.045	0	ENSG00000164949	GEM	protein_coding	GTP binding protein overexpressed in skeletal muscle [Source:HGNC Symbol;Acc:HGNC:4234]
ZBTB43	0	1.55007	0.798	0.353	0	ENSG00000169155	ZBTB43	protein_coding	zinc finger and BTB domain containing 43 [Source:HGNC Symbol;Acc:HGNC:17908]
FRMD3	0	1.86281	0.596	0.187	0	ENSG00000172159	FRMD3	protein_coding	FERM domain containing 3 [Source:HGNC Symbol;Acc:HGNC:24125]
NKAIN3	0	4.4651	0.382	0.034	0	ENSG00000185942	NKAIN3	protein_coding	sodium/potassium transporting ATPase interacting 3 [Source:HGNC Symbol;Acc:HGNC:26829]
AKR1C1	0	2.05055	0.215	0.018	0	ENSG00000187134	AKR1C1	protein_coding	aldo-keto reductase family 1 member C1 [Source:HGNC Symbol;Acc:HGNC:384]
FNBP1	0	2.30202	0.736	0.294	0	ENSG00000187239	FNBP1	protein_coding	formin binding protein 1 [Source:HGNC Symbol;Acc:HGNC:17069]
IARS1	0	2.23581	0.645	0.253	0	ENSG00000196305	IARS1	protein_coding	isoleucyl-tRNA synthetase 1 [Source:HGNC Symbol;Acc:HGNC:5330]
SMC5	0	1.63595	0.833	0.387	0	ENSG00000198887	SMC5	protein_coding	structural maintenance of chromosomes 5 [Source:HGNC Symbol;Acc:HGNC:20465]
LINC00702	0	1.08215	0.581	0.16	0	ENSG00000233117	LINC00702	lncRNA	long intergenic non-protein coding RNA 702 [Source:HGNC Symbol;Acc:HGNC:44676]
LINC00513	0	2.14663	0.727	0.295	0	ENSG00000233559	LINC00513	lncRNA	long intergenic non-protein coding RNA 513 [Source:HGNC Symbol;Acc:HGNC:43566]
PVT1	0	2.56546	0.808	0.212	0	ENSG00000249859	PVT1	lncRNA	Pvt1 oncogene [Source:HGNC Symbol;Acc:HGNC:9709]
#253227	0	1.23504	0.249	0.01	0	ENSG00000253227		lncRNA	novel transcript
#285971	0	1.56183	0.224	0.014	0	ENSG00000285971		lncRNA	novel transcript
CD44	0	2.79315	0.644	0.122	0	ENSG00000026508	CD44	protein_coding	CD44 molecule (Indian blood group) [Source:HGNC Symbol;Acc:HGNC:1681]
DIP2B	0	2.03898	0.805	0.46	0	ENSG00000066084	DIP2B	protein_coding	disco interacting protein 2 homolog B [Source:HGNC Symbol;Acc:HGNC:29284]
ANKRD13A	0	1.9753	0.538	0.12	0	ENSG00000076513	ANKRD13A	protein_coding	ankyrin repeat domain 13A [Source:HGNC Symbol;Acc:HGNC:21268]
OSBPL8	0	1.96731	0.875	0.509	0	ENSG00000091039	OSBPL8	protein_coding	oxysterol binding protein like 8 [Source:HGNC Symbol;Acc:HGNC:16396]
EEA1	0	1.77492	0.81	0.382	0	ENSG00000102189	EEA1	protein_coding	early endosome antigen 1 [Source:HGNC Symbol;Acc:HGNC:3185]
DNMBP	0	2.4019	0.846	0.248	0	ENSG00000107554	DNMBP	protein_coding	dynamin binding protein [Source:HGNC Symbol;Acc:HGNC:30373]
CORO1C	0	2.82975	0.925	0.368	0	ENSG00000110880	CORO1C	protein_coding	coronin 1C [Source:HGNC Symbol;Acc:HGNC:2254]
MYL2	0	2.59143	0.536	0.054	0	ENSG00000111245	MYL2	protein_coding	myosin light chain 2 [Source:HGNC Symbol;Acc:HGNC:7583]
PLBD1	0	1.86684	0.35	0.048	0	ENSG00000121316	PLBD1	protein_coding	phospholipase B domain containing 1 [Source:HGNC Symbol;Acc:HGNC:26215]
CSRP3	0	2.30041	0.905	0.342	0	ENSG00000129170	CSRP3	protein_coding	cysteine and glycine rich protein 3 [Source:HGNC Symbol;Acc:HGNC:2472]
CLIP1	0	1.21814	0.981	0.811	0	ENSG00000130779	CLIP1	protein_coding	CAP-Gly domain containing linker protein 1 [Source:HGNC Symbol;Acc:HGNC:10461]
RTN3	0	2.73672	0.822	0.266	0	ENSG00000133318	RTN3	protein_coding	reticulon 3 [Source:HGNC Symbol;Acc:HGNC:10469]
AMPD3	0	2.68509	0.845	0.195	0	ENSG00000133805	AMPD3	protein_coding	adenosine monophosphate deaminase 3 [Source:HGNC Symbol;Acc:HGNC:470]
MICAL2	0	1.58331	0.489	0.093	0	ENSG00000133816	MICAL2	protein_coding	microtubule associated monooxygenase, calponin and LIM domain containing 2 [Source:HGNC Symbol;Acc:HGNC:24693]
RRAS2	0	2.92604	0.933	0.385	0	ENSG00000133818	RRAS2	protein_coding	RAS related 2 [Source:HGNC Symbol;Acc:HGNC:17271]
ETS1	0	1.24081	0.375	0.067	0	ENSG00000134954	ETS1	protein_coding	ETS proto-oncogene 1, transcription factor [Source:HGNC Symbol;Acc:HGNC:3488]
KIF21A	0	2.35981	0.737	0.266	0	ENSG00000139116	KIF21A	protein_coding	kinesin family member 21A [Source:HGNC Symbol;Acc:HGNC:19349]
ANKRD1	0	1.95466	0.971	0.304	0	ENSG00000148677	ANKRD1	protein_coding	ankyrin repeat domain 1 [Source:HGNC Symbol;Acc:HGNC:15819]
IL18	0	2.24538	0.593	0.121	0	ENSG00000150782	IL18	protein_coding	interleukin 18 [Source:HGNC Symbol;Acc:HGNC:5986]
ANKRD2	0	3.95838	0.592	0.068	0	ENSG00000165887	ANKRD2	protein_coding	ankyrin repeat domain 2 [Source:HGNC Symbol;Acc:HGNC:495]
AMOTL1	0	2.42841	0.916	0.361	0	ENSG00000166025	AMOTL1	protein_coding	angiomotin like 1 [Source:HGNC Symbol;Acc:HGNC:17811]
NUDT4	0	2.20841	0.92	0.381	0	ENSG00000173598	NUDT4	protein_coding	nudix hydrolase 4 [Source:HGNC Symbol;Acc:HGNC:8051]
FOSL1	0	1.34162	0.36	0.047	0	ENSG00000175592	FOSL1	protein_coding	FOS like 1, AP-1 transcription factor subunit [Source:HGNC Symbol;Acc:HGNC:13718]
BDNF	0	1.15088	0.141	0.008	0	ENSG00000176697	BDNF	protein_coding	brain derived neurotrophic factor [Source:HGNC Symbol;Acc:HGNC:1033]
PCGF5	0	1.46668	0.909	0.503	0	ENSG00000180628	PCGF5	protein_coding	polycomb group ring finger 5 [Source:HGNC Symbol;Acc:HGNC:28264]
NRAP	0	1.51158	0.995	0.813	0	ENSG00000197893	NRAP	protein_coding	nebulin related anchoring protein [Source:HGNC Symbol;Acc:HGNC:7988]
DNMBP-AS1	0	1.6696	0.355	0.053	0	ENSG00000227695	DNMBP-AS1	lncRNA	DNMBP antisense RNA 1 [Source:HGNC Symbol;Acc:HGNC:20431]
SPON1-AS1	0	1.02005	0.27	0.039	0	ENSG00000254418	SPON1-AS1	lncRNA	SPON1 antisense RNA 1 [Source:HGNC Symbol;Acc:HGNC:53117]
TNFRSF12A	0	1.46395	0.579	0.117	0	ENSG00000006327	TNFRSF12A	protein_coding	TNF receptor superfamily member 12A [Source:HGNC Symbol;Acc:HGNC:18152]
CYLD	0	1.63394	0.71	0.284	0	ENSG00000083799	CYLD	protein_coding	CYLD lysine 63 deubiquitinase [Source:HGNC Symbol;Acc:HGNC:2584]
FGF9	0	1.00416	0.22	0.019	0	ENSG00000102678	FGF9	protein_coding	fibroblast growth factor 9 [Source:HGNC Symbol;Acc:HGNC:3687]
ESRRB	0	2.27605	0.648	0.207	0	ENSG00000119715	ESRRB	protein_coding	estrogen related receptor beta [Source:HGNC Symbol;Acc:HGNC:3473]
STARD13	0	2.37371	0.55	0.191	0	ENSG00000133121	STARD13	protein_coding	StAR related lipid transfer domain containing 13 [Source:HGNC Symbol;Acc:HGNC:19164]
SEMA6D	0	1.13244	0.748	0.286	0	ENSG00000137872	SEMA6D	protein_coding	semaphorin 6D [Source:HGNC Symbol;Acc:HGNC:16770]
ARRDC4	0	1.30224	0.331	0.057	0	ENSG00000140450	ARRDC4	protein_coding	arrestin domain containing 4 [Source:HGNC Symbol;Acc:HGNC:28087]
ABHD2	0	2.80871	0.872	0.346	0	ENSG00000140526	ABHD2	protein_coding	abhydrolase domain containing 2, acylglycerol lipase [Source:HGNC Symbol;Acc:HGNC:18717]
IQGAP1	0	1.96389	0.86	0.344	0	ENSG00000140575	IQGAP1	protein_coding	IQ motif containing GTPase activating protein 1 [Source:HGNC Symbol;Acc:HGNC:6110]
ADPRHL1	0	2.28193	0.892	0.316	0	ENSG00000153531	ADPRHL1	protein_coding	ADP-ribosylhydrolase like 1 [Source:HGNC Symbol;Acc:HGNC:21303]
ACTC1	0	3.04465	0.703	0.097	0	ENSG00000159251	ACTC1	protein_coding	actin alpha cardiac muscle 1 [Source:HGNC Symbol;Acc:HGNC:143]
MAP2K1	0	3.18663	0.872	0.233	0	ENSG00000169032	MAP2K1	protein_coding	mitogen-activated protein kinase kinase 1 [Source:HGNC Symbol;Acc:HGNC:6840]
CHD2	0	1.88406	0.901	0.59	0	ENSG00000173575	CHD2	protein_coding	chromodomain helicase DNA binding protein 2 [Source:HGNC Symbol;Acc:HGNC:1917]
ANXA2	0	1.99118	0.792	0.249	0	ENSG00000182718	ANXA2	protein_coding	annexin A2 [Source:HGNC Symbol;Acc:HGNC:537]
IRS2	0	2.48542	0.647	0.142	0	ENSG00000185950	IRS2	protein_coding	insulin receptor substrate 2 [Source:HGNC Symbol;Acc:HGNC:6126]
RYR3	0	2.30405	0.411	0.067	0	ENSG00000198838	RYR3	protein_coding	ryanodine receptor 3 [Source:HGNC Symbol;Acc:HGNC:10485]
GJD2-DT	0	2.24012	0.428	0.043	0	ENSG00000250007	GJD2-DT	lncRNA	GJD2 divergent transcript [Source:HGNC Symbol;Acc:HGNC:55560]
P2RX5	0	1.50779	0.463	0.092	0	ENSG00000083454	P2RX5	protein_coding	purinergic receptor P2X 5 [Source:HGNC Symbol;Acc:HGNC:8536]
MYL12A	0	2.44739	0.818	0.223	0	ENSG00000101608	MYL12A	protein_coding	myosin light chain 12A [Source:HGNC Symbol;Acc:HGNC:16701]
ACTN4#130402	0	1.94399	0.709	0.292	0	ENSG00000130402	ACTN4	protein_coding	actinin alpha 4 [Source:HGNC Symbol;Acc:HGNC:166]
MPRIP	0	1.98964	0.935	0.564	0	ENSG00000133030	MPRIP	protein_coding	myosin phosphatase Rho interacting protein [Source:HGNC Symbol;Acc:HGNC:30321]
GAREM1	0	1.62587	0.766	0.329	0	ENSG00000141441	GAREM1	protein_coding	GRB2 associated regulator of MAPK1 subtype 1 [Source:HGNC Symbol;Acc:HGNC:26136]
ABHD3	0	2.02352	0.829	0.483	0	ENSG00000158201	ABHD3	protein_coding	abhydrolase domain containing 3, phospholipase [Source:HGNC Symbol;Acc:HGNC:18718]
RRAD	0	2.12115	0.789	0.302	0	ENSG00000166592	RRAD	protein_coding	RRAD, Ras related glycolysis inhibitor and calcium channel regulator [Source:HGNC Symbol;Acc:HGNC:10446]
CDH2	0	3.54717	0.263	0.02	0	ENSG00000170558	CDH2	protein_coding	cadherin 2 [Source:HGNC Symbol;Acc:HGNC:1759]
MYO18A	0	2.29244	0.925	0.524	0	ENSG00000196535	MYO18A	protein_coding	myosin XVIIIA [Source:HGNC Symbol;Acc:HGNC:31104]
ALPK2	0	2.69804	0.854	0.378	0	ENSG00000198796	ALPK2	protein_coding	alpha kinase 2 [Source:HGNC Symbol;Acc:HGNC:20565]
MYH9	0	3.01867	0.909	0.231	0	ENSG00000100345	MYH9	protein_coding	myosin heavy chain 9 [Source:HGNC Symbol;Acc:HGNC:7579]
TNNT1	0	2.12646	0.672	0.176	0	ENSG00000105048	TNNT1	protein_coding	troponin T1, slow skeletal type [Source:HGNC Symbol;Acc:HGNC:11948]
PREX1	0	1.28777	0.352	0.061	0	ENSG00000124126	PREX1	protein_coding	phosphatidylinositol-3,4,5-trisphosphate dependent Rac exchange factor 1 [Source:HGNC Symbol;Acc:HGNC:32594]
LARGE1	0	2.81227	0.922	0.566	0	ENSG00000133424	LARGE1	protein_coding	LARGE xylosyl- and glucuronyltransferase 1 [Source:HGNC Symbol;Acc:HGNC:6511]
MYO18B	0	1.45557	0.983	0.844	0	ENSG00000133454	MYO18B	protein_coding	myosin XVIIIB [Source:HGNC Symbol;Acc:HGNC:18150]
B4GALT5	0	2.35736	0.748	0.304	0	ENSG00000158470	B4GALT5	protein_coding	beta-1,4-galactosyltransferase 5 [Source:HGNC Symbol;Acc:HGNC:928]
AP1S2	0	2.04642	0.682	0.248	0	ENSG00000182287	AP1S2	protein_coding	adaptor related protein complex 1 subunit sigma 2 [Source:HGNC Symbol;Acc:HGNC:560]
PLCB1	0	2.12547	0.883	0.589	0	ENSG00000182621	PLCB1	protein_coding	phospholipase C beta 1 [Source:HGNC Symbol;Acc:HGNC:15917]
PTPN1	0	2.24307	0.806	0.225	0	ENSG00000196396	PTPN1	protein_coding	protein tyrosine phosphatase non-receptor type 1 [Source:HGNC Symbol;Acc:HGNC:9642]
MRTFA	0	2.20859	0.845	0.475	0	ENSG00000196588	MRTFA	protein_coding	myocardin related transcription factor A [Source:HGNC Symbol;Acc:HGNC:14334]
#287269	0	1.4801	0.352	0.036	0	ENSG00000287269		lncRNA	novel transcript, antisense to ANKRD54and MYH9
SH3RF1	2.23756e-306	2.03701	0.6	0.231	7.08367e-302	ENSG00000154447	SH3RF1	protein_coding	SH3 domain containing ring finger 1 [Source:HGNC Symbol;Acc:HGNC:17650]
IL6R-AS1	2.86259e-306	1.18324	0.206	0.024	9.06238e-302	ENSG00000228013	IL6R-AS1	lncRNA	IL6R antisense RNA 1 [Source:HGNC Symbol;Acc:HGNC:53716]
TNIK	2.71394e-303	1.50492	0.901	0.602	8.5918e-299	ENSG00000154310	TNIK	protein_coding	TRAF2 and NCK interacting kinase [Source:HGNC Symbol;Acc:HGNC:30765]
UCHL3	7.37327e-303	1.26876	0.605	0.218	2.33423e-298	ENSG00000118939	UCHL3	protein_coding	ubiquitin C-terminal hydrolase L3 [Source:HGNC Symbol;Acc:HGNC:12515]
DIAPH1	1.83815e-301	1.57618	0.886	0.578	5.81922e-297	ENSG00000131504	DIAPH1	protein_coding	diaphanous related formin 1 [Source:HGNC Symbol;Acc:HGNC:2876]
TRIM38	9.7718e-301	2.41207	0.312	0.062	3.09356e-296	ENSG00000112343	TRIM38	protein_coding	tripartite motif containing 38 [Source:HGNC Symbol;Acc:HGNC:10059]
ZDHHC17	2.25813e-299	1.50167	0.713	0.337	7.14879e-295	ENSG00000186908	ZDHHC17	protein_coding	zinc finger DHHC-type palmitoyltransferase 17 [Source:HGNC Symbol;Acc:HGNC:18412]
CDC37L1	1.16006e-298	1.33395	0.549	0.192	3.67251e-294	ENSG00000106993	CDC37L1	protein_coding	cell division cycle 37 like 1 [Source:HGNC Symbol;Acc:HGNC:17179]
FSIP1	5.15159e-296	1.19957	0.209	0.027	1.63089e-291	ENSG00000150667	FSIP1	protein_coding	fibrous sheath interacting protein 1 [Source:HGNC Symbol;Acc:HGNC:21674]
MIR100HG	9.10424e-296	2.52388	0.661	0.286	2.88222e-291	ENSG00000255248	MIR100HG	lncRNA	mir-100-let-7a-2-mir-125b-1 cluster host gene [Source:HGNC Symbol;Acc:HGNC:39522]
RUNX1	4.2878e-294	1.20188	0.692	0.303	1.35743e-289	ENSG00000159216	RUNX1	protein_coding	RUNX family transcription factor 1 [Source:HGNC Symbol;Acc:HGNC:10471]
SPSB1	1.10756e-292	1.53265	0.436	0.121	3.50631e-288	ENSG00000171621	SPSB1	protein_coding	splA/ryanodine receptor domain and SOCS box containing 1 [Source:HGNC Symbol;Acc:HGNC:30628]
TMEM108	2.05773e-292	2.01446	0.637	0.26	6.51437e-288	ENSG00000144868	TMEM108	protein_coding	transmembrane protein 108 [Source:HGNC Symbol;Acc:HGNC:28451]
KCNMA1	1.21171e-291	2.87543	0.757	0.397	3.83604e-287	ENSG00000156113	KCNMA1	protein_coding	potassium calcium-activated channel subfamily M alpha 1 [Source:HGNC Symbol;Acc:HGNC:6284]
TOM1L2	2.60728e-291	1.96257	0.717	0.37	8.25414e-287	ENSG00000175662	TOM1L2	protein_coding	target of myb1 like 2 membrane trafficking protein [Source:HGNC Symbol;Acc:HGNC:11984]
CHD1	1.09505e-288	2.01528	0.691	0.338	3.46672e-284	ENSG00000153922	CHD1	protein_coding	chromodomain helicase DNA binding protein 1 [Source:HGNC Symbol;Acc:HGNC:1915]
BLOC1S6	6.46553e-288	1.08612	0.481	0.143	2.04686e-283	ENSG00000104164	BLOC1S6	protein_coding	biogenesis of lysosomal organelles complex 1 subunit 6 [Source:HGNC Symbol;Acc:HGNC:8549]
BICC1	2.86519e-287	2.25767	0.462	0.134	9.0706e-283	ENSG00000122870	BICC1	protein_coding	BicC family RNA binding protein 1 [Source:HGNC Symbol;Acc:HGNC:19351]
LMO7	1.13428e-286	2.06451	0.789	0.443	3.59089e-282	ENSG00000136153	LMO7	protein_coding	LIM domain 7 [Source:HGNC Symbol;Acc:HGNC:6646]
GOLGA4	1.76221e-286	1.36042	0.918	0.635	5.57879e-282	ENSG00000144674	GOLGA4	protein_coding	golgin A4 [Source:HGNC Symbol;Acc:HGNC:4427]
GALNT2	1.77175e-284	1.51708	0.724	0.363	5.609e-280	ENSG00000143641	GALNT2	protein_coding	polypeptide N-acetylgalactosaminyltransferase 2 [Source:HGNC Symbol;Acc:HGNC:4124]
GYG1	4.02864e-283	1.22742	0.663	0.281	1.27539e-278	ENSG00000163754	GYG1	protein_coding	glycogenin 1 [Source:HGNC Symbol;Acc:HGNC:4699]
SMG1	3.14149e-280	1.40184	0.893	0.61	9.94532e-276	ENSG00000157106	SMG1	protein_coding	SMG1 nonsense mediated mRNA decay associated PI3K related kinase [Source:HGNC Symbol;Acc:HGNC:30045]
DLG1	4.81104e-278	2.26458	0.775	0.444	1.52308e-273	ENSG00000075711	DLG1	protein_coding	discs large MAGUK scaffold protein 1 [Source:HGNC Symbol;Acc:HGNC:2900]
SLC17A5	2.88131e-277	1.12111	0.634	0.246	9.12166e-273	ENSG00000119899	SLC17A5	protein_coding	solute carrier family 17 member 5 [Source:HGNC Symbol;Acc:HGNC:10933]
FAM20B	3.06192e-277	1.18261	0.462	0.139	9.69344e-273	ENSG00000116199	FAM20B	protein_coding	FAM20B glycosaminoglycan xylosylkinase [Source:HGNC Symbol;Acc:HGNC:23017]
#280878	8.69129e-277	1.33206	0.241	0.039	2.75149e-272	ENSG00000280878		lncRNA	novel transcript
MAP4K4	6.54577e-273	1.6132	0.751	0.376	2.07226e-268	ENSG00000071054	MAP4K4	protein_coding	mitogen-activated protein kinase kinase kinase kinase 4 [Source:HGNC Symbol;Acc:HGNC:6866]
ARHGAP10	7.15992e-273	1.55527	0.853	0.553	2.26669e-268	ENSG00000071205	ARHGAP10	protein_coding	Rho GTPase activating protein 10 [Source:HGNC Symbol;Acc:HGNC:26099]
FERMT2	3.68468e-272	1.99359	0.605	0.265	1.16649e-267	ENSG00000073712	FERMT2	protein_coding	FERM domain containing kindlin 2 [Source:HGNC Symbol;Acc:HGNC:15767]
STARD13-AS	8.39038e-272	1.75583	0.219	0.033	2.65623e-267	ENSG00000236581	STARD13-AS	lncRNA	STARD13 antisense RNA [Source:HGNC Symbol;Acc:HGNC:40873]
CSGALNACT2	3.05252e-271	1.0091	0.378	0.096	9.66366e-267	ENSG00000169826	CSGALNACT2	protein_coding	chondroitin sulfate N-acetylgalactosaminyltransferase 2 [Source:HGNC Symbol;Acc:HGNC:24292]
LARGE-AS1	8.74808e-270	1.16405	0.251	0.044	2.76947e-265	ENSG00000224973	LARGE-AS1	lncRNA	LARGE antisense RNA 1 [Source:HGNC Symbol;Acc:HGNC:40336]
NFAT5	7.80246e-269	1.19276	0.924	0.674	2.4701e-264	ENSG00000102908	NFAT5	protein_coding	nuclear factor of activated T cells 5 [Source:HGNC Symbol;Acc:HGNC:7774]
TRIM9	8.01388e-269	1.3583	0.184	0.022	2.53704e-264	ENSG00000100505	TRIM9	protein_coding	tripartite motif containing 9 [Source:HGNC Symbol;Acc:HGNC:16288]
PVR	4.58089e-268	1.29464	0.493	0.168	1.45022e-263	ENSG00000073008	PVR	protein_coding	PVR cell adhesion molecule [Source:HGNC Symbol;Acc:HGNC:9705]
CEACAM16-AS1	8.42302e-265	1.66163	0.392	0.11	2.66656e-260	ENSG00000266903	CEACAM16-AS1	lncRNA	CEACAM16, CEACAM19 and PVR antisense RNA 1 [Source:HGNC Symbol;Acc:HGNC:55317]
KTN1	1.56e-262	1.23904	0.939	0.726	4.93866e-258	ENSG00000126777	KTN1	protein_coding	kinectin 1 [Source:HGNC Symbol;Acc:HGNC:6467]
XIAP	8.02529e-261	1.59693	0.636	0.291	2.54065e-256	ENSG00000101966	XIAP	protein_coding	X-linked inhibitor of apoptosis [Source:HGNC Symbol;Acc:HGNC:592]
BCO2	1.09544e-256	1.08062	0.603	0.252	3.46794e-252	ENSG00000197580	BCO2	protein_coding	beta-carotene oxygenase 2 [Source:HGNC Symbol;Acc:HGNC:18503]
HIVEP3	9.12738e-256	1.21469	0.548	0.206	2.88954e-251	ENSG00000127124	HIVEP3	protein_coding	HIVEP zinc finger 3 [Source:HGNC Symbol;Acc:HGNC:13561]
DOT1L	2.81498e-255	1.24663	0.648	0.273	8.91166e-251	ENSG00000104885	DOT1L	protein_coding	DOT1 like histone lysine methyltransferase [Source:HGNC Symbol;Acc:HGNC:24948]
ZBED5-AS1	4.55906e-255	1.74345	0.405	0.121	1.44331e-250	ENSG00000247271	ZBED5-AS1	lncRNA	ZBED5 antisense RNA 1 [Source:HGNC Symbol;Acc:HGNC:48646]
MET	5.62234e-255	1.25153	0.751	0.391	1.77992e-250	ENSG00000105976	MET	protein_coding	MET proto-oncogene, receptor tyrosine kinase [Source:HGNC Symbol;Acc:HGNC:7029]
RAB3GAP1	1.23241e-254	1.29849	0.703	0.342	3.90157e-250	ENSG00000115839	RAB3GAP1	protein_coding	RAB3 GTPase activating protein catalytic subunit 1 [Source:HGNC Symbol;Acc:HGNC:17063]
#232464	6.37085e-254	1.03733	0.336	0.082	2.01688e-249	ENSG00000232464		lncRNA	novel transcript
ADCY8	2.89486e-252	1.50023	0.131	0.011	9.16454e-248	ENSG00000155897	ADCY8	protein_coding	adenylate cyclase 8 [Source:HGNC Symbol;Acc:HGNC:239]
XIST	5.3498e-252	1.03812	0.762	0.346	1.69364e-247	ENSG00000229807	XIST	lncRNA	X inactive specific transcript [Source:HGNC Symbol;Acc:HGNC:12810]
TSC22D2	9.66764e-252	1.17483	0.795	0.426	3.06058e-247	ENSG00000196428	TSC22D2	protein_coding	TSC22 domain family member 2 [Source:HGNC Symbol;Acc:HGNC:29095]
MAGI1#151276	2.0706e-249	2.44751	0.591	0.259	6.5551e-245	ENSG00000151276	MAGI1	protein_coding	membrane associated guanylate kinase, WW and PDZ domain containing 1 [Source:HGNC Symbol;Acc:HGNC:946]
CHIC2	1.37028e-246	1.93801	0.423	0.136	4.33802e-242	ENSG00000109220	CHIC2	protein_coding	cysteine rich hydrophobic domain 2 [Source:HGNC Symbol;Acc:HGNC:1935]
GRAMD2B	9.41904e-246	1.27972	0.254	0.048	2.98188e-241	ENSG00000155324	GRAMD2B	protein_coding	GRAM domain containing 2B [Source:HGNC Symbol;Acc:HGNC:24911]
RIF1	3.52816e-244	1.78417	0.914	0.627	1.11694e-239	ENSG00000080345	RIF1	protein_coding	replication timing regulatory factor 1 [Source:HGNC Symbol;Acc:HGNC:23207]
MARCHF5	6.55302e-244	1.33336	0.559	0.224	2.07455e-239	ENSG00000198060	MARCHF5	protein_coding	membrane associated ring-CH-type finger 5 [Source:HGNC Symbol;Acc:HGNC:26025]
PRKG1	6.76869e-244	1.76248	0.915	0.829	2.14283e-239	ENSG00000185532	PRKG1	protein_coding	protein kinase cGMP-dependent 1 [Source:HGNC Symbol;Acc:HGNC:9414]
DOK5	1.53015e-239	1.99623	0.725	0.451	4.84415e-235	ENSG00000101134	DOK5	protein_coding	docking protein 5 [Source:HGNC Symbol;Acc:HGNC:16173]
PTPN13	6.0441e-239	1.263	0.184	0.025	1.91344e-234	ENSG00000163629	PTPN13	protein_coding	protein tyrosine phosphatase non-receptor type 13 [Source:HGNC Symbol;Acc:HGNC:9646]
FNDC3A	2.53279e-237	1.75707	0.763	0.443	8.01832e-233	ENSG00000102531	FNDC3A	protein_coding	fibronectin type III domain containing 3A [Source:HGNC Symbol;Acc:HGNC:20296]
PRKCA	1.84414e-236	1.48764	0.733	0.411	5.83818e-232	ENSG00000154229	PRKCA	protein_coding	protein kinase C alpha [Source:HGNC Symbol;Acc:HGNC:9393]
DENND5A	2.78613e-236	1.25384	0.6	0.255	8.82032e-232	ENSG00000184014	DENND5A	protein_coding	DENN domain containing 5A [Source:HGNC Symbol;Acc:HGNC:19344]
CLIP4	5.68465e-236	1.25229	0.597	0.259	1.79965e-231	ENSG00000115295	CLIP4	protein_coding	CAP-Gly domain containing linker protein family member 4 [Source:HGNC Symbol;Acc:HGNC:26108]
NAA25	3.54072e-231	1.13274	0.78	0.445	1.12092e-226	ENSG00000111300	NAA25	protein_coding	N-alpha-acetyltransferase 25, NatB auxiliary subunit [Source:HGNC Symbol;Acc:HGNC:25783]
NT5DC3	1.20636e-229	1.13216	0.386	0.112	3.81909e-225	ENSG00000111696	NT5DC3	protein_coding	5'-nucleotidase domain containing 3 [Source:HGNC Symbol;Acc:HGNC:30826]
PAK2	2.25057e-229	1.20125	0.594	0.259	7.12485e-225	ENSG00000180370	PAK2	protein_coding	p21 (RAC1) activated kinase 2 [Source:HGNC Symbol;Acc:HGNC:8591]
CLSTN2	3.99531e-227	1.2093	0.326	0.082	1.26483e-222	ENSG00000158258	CLSTN2	protein_coding	calsyntenin 2 [Source:HGNC Symbol;Acc:HGNC:17448]
KIF13A	4.20006e-227	1.34665	0.892	0.616	1.32965e-222	ENSG00000137177	KIF13A	protein_coding	kinesin family member 13A [Source:HGNC Symbol;Acc:HGNC:14566]
CUL1	5.0459e-226	1.12261	0.777	0.442	1.59743e-221	ENSG00000055130	CUL1	protein_coding	cullin 1 [Source:HGNC Symbol;Acc:HGNC:2551]
GLRX3	1.59096e-224	1.10689	0.567	0.242	5.03665e-220	ENSG00000108010	GLRX3	protein_coding	glutaredoxin 3 [Source:HGNC Symbol;Acc:HGNC:15987]
RICTOR	1.60881e-224	1.1677	0.903	0.653	5.09318e-220	ENSG00000164327	RICTOR	protein_coding	RPTOR independent companion of MTOR complex 2 [Source:HGNC Symbol;Acc:HGNC:28611]
GRB10	6.10379e-222	1.4175	0.616	0.288	1.93234e-217	ENSG00000106070	GRB10	protein_coding	growth factor receptor bound protein 10 [Source:HGNC Symbol;Acc:HGNC:4564]
HHATL	3.85898e-221	1.02409	0.68	0.341	1.22168e-216	ENSG00000010282	HHATL	protein_coding	hedgehog acyltransferase like [Source:HGNC Symbol;Acc:HGNC:13242]
SH3D19	7.91648e-221	1.52954	0.569	0.242	2.5062e-216	ENSG00000109686	SH3D19	protein_coding	SH3 domain containing 19 [Source:HGNC Symbol;Acc:HGNC:30418]
PCSK6	1.13727e-220	1.6095	0.33	0.089	3.60038e-216	ENSG00000140479	PCSK6	protein_coding	proprotein convertase subtilisin/kexin type 6 [Source:HGNC Symbol;Acc:HGNC:8569]
HK2	2.21187e-219	1.10704	0.335	0.09	7.00235e-215	ENSG00000159399	HK2	protein_coding	hexokinase 2 [Source:HGNC Symbol;Acc:HGNC:4923]
KLHL31	6.23121e-218	1.18844	0.746	0.409	1.97268e-213	ENSG00000124743	KLHL31	protein_coding	kelch like family member 31 [Source:HGNC Symbol;Acc:HGNC:21353]
PELI1	6.42073e-218	1.71927	0.366	0.106	2.03268e-213	ENSG00000197329	PELI1	protein_coding	pellino E3 ubiquitin protein ligase 1 [Source:HGNC Symbol;Acc:HGNC:8827]
PDE4D	2.59106e-216	1.49925	0.951	0.875	8.20277e-212	ENSG00000113448	PDE4D	protein_coding	phosphodiesterase 4D [Source:HGNC Symbol;Acc:HGNC:8783]
MEF2C-AS1	7.53963e-216	1.1522	0.874	0.562	2.3869e-211	ENSG00000248309	MEF2C-AS1	lncRNA	MEF2C antisense RNA 1 [Source:HGNC Symbol;Acc:HGNC:48908]
GANC	3.30635e-214	1.83755	0.692	0.386	1.04672e-209	ENSG00000214013	GANC	protein_coding	glucosidase alpha, neutral C [Source:HGNC Symbol;Acc:HGNC:4139]
IL1RL2	9.0758e-214	1.02118	0.264	0.058	2.87322e-209	ENSG00000115598	IL1RL2	protein_coding	interleukin 1 receptor like 2 [Source:HGNC Symbol;Acc:HGNC:5999]
SLCO5A1	1.85026e-213	1.35235	0.737	0.4	5.85757e-209	ENSG00000137571	SLCO5A1	protein_coding	solute carrier organic anion transporter family member 5A1 [Source:HGNC Symbol;Acc:HGNC:19046]
FABP3	1.01282e-211	1.21543	0.377	0.119	3.2064e-207	ENSG00000121769	FABP3	protein_coding	fatty acid binding protein 3 [Source:HGNC Symbol;Acc:HGNC:3557]
RASSF8	2.07064e-211	1.22266	0.63	0.294	6.55524e-207	ENSG00000123094	RASSF8	protein_coding	Ras association domain family member 8 [Source:HGNC Symbol;Acc:HGNC:13232]
TET3	2.89047e-211	2.1933	0.34	0.098	9.15066e-207	ENSG00000187605	TET3	protein_coding	tet methylcytosine dioxygenase 3 [Source:HGNC Symbol;Acc:HGNC:28313]
DDAH1	5.14334e-211	1.68766	0.395	0.126	1.62828e-206	ENSG00000153904	DDAH1	protein_coding	dimethylarginine dimethylaminohydrolase 1 [Source:HGNC Symbol;Acc:HGNC:2715]
GK	9.52093e-211	1.1091	0.243	0.052	3.01414e-206	ENSG00000198814	GK	protein_coding	glycerol kinase [Source:HGNC Symbol;Acc:HGNC:4289]
EIF1AX	1.85014e-209	1.21797	0.389	0.126	5.85718e-205	ENSG00000173674	EIF1AX	protein_coding	eukaryotic translation initiation factor 1A X-linked [Source:HGNC Symbol;Acc:HGNC:3250]
GCLM	1.72759e-208	1.17242	0.483	0.179	5.46919e-204	ENSG00000023909	GCLM	protein_coding	glutamate-cysteine ligase modifier subunit [Source:HGNC Symbol;Acc:HGNC:4312]
FBXO3	2.61175e-208	1.31544	0.542	0.234	8.26829e-204	ENSG00000110429	FBXO3	protein_coding	F-box protein 3 [Source:HGNC Symbol;Acc:HGNC:13582]
IL12RB2	1.82647e-206	1.42374	0.529	0.221	5.78225e-202	ENSG00000081985	IL12RB2	protein_coding	interleukin 12 receptor subunit beta 2 [Source:HGNC Symbol;Acc:HGNC:5972]
OGT	7.03999e-206	1.05108	0.85	0.555	2.22872e-201	ENSG00000147162	OGT	protein_coding	O-linked N-acetylglucosamine (GlcNAc) transferase [Source:HGNC Symbol;Acc:HGNC:8127]
AKNAD1	1.85026e-205	1.22112	0.419	0.145	5.85754e-201	ENSG00000162641	AKNAD1	protein_coding	AKNA domain containing 1 [Source:HGNC Symbol;Acc:HGNC:28398]
GATAD2A	1.98871e-205	1.2009	0.552	0.236	6.29584e-201	ENSG00000167491	GATAD2A	protein_coding	GATA zinc finger domain containing 2A [Source:HGNC Symbol;Acc:HGNC:29989]
ANO6	1.84325e-203	1.11133	0.899	0.643	5.83537e-199	ENSG00000177119	ANO6	protein_coding	anoctamin 6 [Source:HGNC Symbol;Acc:HGNC:25240]
ERAP1	8.10283e-203	1.441	0.392	0.13	2.56519e-198	ENSG00000164307	ERAP1	protein_coding	endoplasmic reticulum aminopeptidase 1 [Source:HGNC Symbol;Acc:HGNC:18173]
TPM3	8.284e-202	1.04859	0.462	0.163	2.62255e-197	ENSG00000143549	TPM3	protein_coding	tropomyosin 3 [Source:HGNC Symbol;Acc:HGNC:12012]
SACS	3.63072e-201	1.31722	0.515	0.214	1.14941e-196	ENSG00000151835	SACS	protein_coding	sacsin molecular chaperone [Source:HGNC Symbol;Acc:HGNC:10519]
GBE1	6.44785e-196	1.5852	0.928	0.735	2.04126e-191	ENSG00000114480	GBE1	protein_coding	1,4-alpha-glucan branching enzyme 1 [Source:HGNC Symbol;Acc:HGNC:4180]
LSMEM2	1.17653e-195	1.69175	0.385	0.131	3.72466e-191	ENSG00000179564	LSMEM2	protein_coding	leucine rich single-pass membrane protein 2 [Source:HGNC Symbol;Acc:HGNC:26781]
USP12	2.16658e-195	1.10642	0.559	0.253	6.85896e-191	ENSG00000152484	USP12	protein_coding	ubiquitin specific peptidase 12 [Source:HGNC Symbol;Acc:HGNC:20485]
AGO2	3.65151e-194	1.02529	0.719	0.396	1.156e-189	ENSG00000123908	AGO2	protein_coding	argonaute RISC catalytic component 2 [Source:HGNC Symbol;Acc:HGNC:3263]
DUSP10	4.36428e-193	1.08051	0.665	0.334	1.38164e-188	ENSG00000143507	DUSP10	protein_coding	dual specificity phosphatase 10 [Source:HGNC Symbol;Acc:HGNC:3065]
TSPAN7	8.8037e-193	1.83056	0.56	0.268	2.78708e-188	ENSG00000156298	TSPAN7	protein_coding	tetraspanin 7 [Source:HGNC Symbol;Acc:HGNC:11854]
#259560	2.90298e-192	1.84735	0.211	0.042	9.19025e-188	ENSG00000259560		lncRNA	novel transcript
PRKCE	1.94033e-191	1.65449	0.594	0.283	6.14269e-187	ENSG00000171132	PRKCE	protein_coding	protein kinase C epsilon [Source:HGNC Symbol;Acc:HGNC:9401]
HIVEP2	6.72621e-189	1.15683	0.847	0.619	2.12938e-184	ENSG00000010818	HIVEP2	protein_coding	HIVEP zinc finger 2 [Source:HGNC Symbol;Acc:HGNC:4921]
STRIP2	8.61749e-188	1.14618	0.737	0.423	2.72812e-183	ENSG00000128578	STRIP2	protein_coding	striatin interacting protein 2 [Source:HGNC Symbol;Acc:HGNC:22209]
SMPX	3.19139e-186	1.25335	0.599	0.286	1.01033e-181	ENSG00000091482	SMPX	protein_coding	small muscle protein X-linked [Source:HGNC Symbol;Acc:HGNC:11122]
CAPN2	6.43865e-186	1.03868	0.44	0.165	2.03835e-181	ENSG00000162909	CAPN2	protein_coding	calpain 2 [Source:HGNC Symbol;Acc:HGNC:1479]
XPO4	1.07665e-184	1.5424	0.699	0.391	3.40845e-180	ENSG00000132953	XPO4	protein_coding	exportin 4 [Source:HGNC Symbol;Acc:HGNC:17796]
LAMC1	2.22129e-184	1.63872	0.764	0.447	7.03217e-180	ENSG00000135862	LAMC1	protein_coding	laminin subunit gamma 1 [Source:HGNC Symbol;Acc:HGNC:6492]
CDC73	3.09642e-184	1.30511	0.667	0.369	9.80264e-180	ENSG00000134371	CDC73	protein_coding	cell division cycle 73 [Source:HGNC Symbol;Acc:HGNC:16783]
#233912	2.01194e-182	1.12314	0.273	0.072	6.3694e-178	ENSG00000233912		lncRNA	novel transcript, antisense to ARL8B
RBM20	1.94549e-180	1.06148	0.913	0.71	6.15903e-176	ENSG00000203867	RBM20	protein_coding	RNA binding motif protein 20 [Source:HGNC Symbol;Acc:HGNC:27424]
FNBP1L	2.43649e-180	1.11959	0.345	0.11	7.71343e-176	ENSG00000137942	FNBP1L	protein_coding	formin binding protein 1 like [Source:HGNC Symbol;Acc:HGNC:20851]
PDK4-AS1	7.4304e-180	1.51007	0.292	0.085	2.35232e-175	ENSG00000231170	PDK4-AS1	lncRNA	PDK4 antisense RNA 1 [Source:HGNC Symbol;Acc:HGNC:55767]
CUX1	1.26993e-178	1.23286	0.903	0.703	4.02036e-174	ENSG00000257923	CUX1	protein_coding	cut like homeobox 1 [Source:HGNC Symbol;Acc:HGNC:2557]
ELF1	1.93566e-178	1.70904	0.586	0.302	6.1279e-174	ENSG00000120690	ELF1	protein_coding	E74 like ETS transcription factor 1 [Source:HGNC Symbol;Acc:HGNC:3316]
EPS15	4.69288e-177	1.29957	0.81	0.539	1.48567e-172	ENSG00000085832	EPS15	protein_coding	epidermal growth factor receptor pathway substrate 15 [Source:HGNC Symbol;Acc:HGNC:3419]
ACSS3	8.29762e-177	2.08155	0.472	0.206	2.62686e-172	ENSG00000111058	ACSS3	protein_coding	acyl-CoA synthetase short chain family member 3 [Source:HGNC Symbol;Acc:HGNC:24723]
MANBA	1.86569e-176	1.39316	0.331	0.105	5.9064e-172	ENSG00000109323	MANBA	protein_coding	mannosidase beta [Source:HGNC Symbol;Acc:HGNC:6831]
ST7	8.02827e-176	1.05864	0.397	0.144	2.54159e-171	ENSG00000004866	ST7	protein_coding	suppression of tumorigenicity 7 [Source:HGNC Symbol;Acc:HGNC:11351]
MIDN	2.79667e-172	1.10949	0.404	0.147	8.8537e-168	ENSG00000167470	MIDN	protein_coding	midnolin [Source:HGNC Symbol;Acc:HGNC:16298]
CYP2U1-AS1	1.57071e-170	1.65071	0.344	0.114	4.97254e-166	ENSG00000245293	CYP2U1-AS1	lncRNA	CYP2U1 and SGMS2 antisense RNA 1 [Source:HGNC Symbol;Acc:HGNC:54817]
SLC38A2	2.77818e-170	1.34184	0.71	0.423	8.79517e-166	ENSG00000134294	SLC38A2	protein_coding	solute carrier family 38 member 2 [Source:HGNC Symbol;Acc:HGNC:13448]
UBE2E2	4.62166e-169	1.24823	0.907	0.723	1.46312e-164	ENSG00000182247	UBE2E2	protein_coding	ubiquitin conjugating enzyme E2 E2 [Source:HGNC Symbol;Acc:HGNC:12478]
#269934	5.46644e-169	1.96107	0.546	0.28	1.73057e-164	ENSG00000269934		lncRNA	novel transcript, antisense to OBSCN
C10orf71	1.97777e-168	1.22389	0.642	0.358	6.26124e-164	ENSG00000177354	C10orf71	protein_coding	chromosome 10 open reading frame 71 [Source:HGNC Symbol;Acc:HGNC:26973]
HS3ST5	3.06024e-167	1.69678	0.404	0.152	9.6881e-163	ENSG00000249853	HS3ST5	protein_coding	heparan sulfate-glucosamine 3-sulfotransferase 5 [Source:HGNC Symbol;Acc:HGNC:19419]
FLRT2	6.29183e-167	1.20925	0.492	0.207	1.99187e-162	ENSG00000185070	FLRT2	protein_coding	fibronectin leucine rich transmembrane protein 2 [Source:HGNC Symbol;Acc:HGNC:3761]
PRKG1-AS1	1.65314e-166	1.45413	0.345	0.113	5.23351e-162	ENSG00000236671	PRKG1-AS1	lncRNA	PRKG1 antisense RNA 1 [Source:HGNC Symbol;Acc:HGNC:45029]
WDFY1	3.53243e-165	1.06384	0.441	0.183	1.1183e-160	ENSG00000085449	WDFY1	protein_coding	WD repeat and FYVE domain containing 1 [Source:HGNC Symbol;Acc:HGNC:20451]
#237596	1.61687e-163	1.99213	0.264	0.075	5.1187e-159	ENSG00000237596		lncRNA	novel transcript
PDE7B	1.28842e-161	2.27929	0.665	0.421	4.0789e-157	ENSG00000171408	PDE7B	protein_coding	phosphodiesterase 7B [Source:HGNC Symbol;Acc:HGNC:8792]
ITIH4	6.05357e-161	1.11301	0.811	0.514	1.91644e-156	ENSG00000055955	ITIH4	protein_coding	inter-alpha-trypsin inhibitor heavy chain 4 [Source:HGNC Symbol;Acc:HGNC:6169]
#270110	3.7291e-155	1.01676	0.331	0.114	1.18056e-150	ENSG00000270110		lncRNA	novel transcript, antisense to OBSCN
EIF4G2	3.41176e-154	1.31381	0.62	0.341	1.0801e-149	ENSG00000110321	EIF4G2	protein_coding	eukaryotic translation initiation factor 4 gamma 2 [Source:HGNC Symbol;Acc:HGNC:3297]
ERRFI1	6.15916e-153	1.14692	0.282	0.085	1.94987e-148	ENSG00000116285	ERRFI1	protein_coding	ERBB receptor feedback inhibitor 1 [Source:HGNC Symbol;Acc:HGNC:18185]
CTBP2	1.67854e-152	1.21346	0.76	0.52	5.31394e-148	ENSG00000175029	CTBP2	protein_coding	C-terminal binding protein 2 [Source:HGNC Symbol;Acc:HGNC:2495]
#285664	6.26868e-152	1.75269	0.295	0.094	1.98454e-147	ENSG00000285664		lncRNA	novel transcript, antisense to FERMT2
LPP	9.57386e-150	1.02397	0.887	0.664	3.03089e-145	ENSG00000145012	LPP	protein_coding	LIM domain containing preferred translocation partner in lipoma [Source:HGNC Symbol;Acc:HGNC:6679]
ACSL3	1.32719e-149	1.49665	0.627	0.363	4.20161e-145	ENSG00000123983	ACSL3	protein_coding	acyl-CoA synthetase long chain family member 3 [Source:HGNC Symbol;Acc:HGNC:3570]
RAB7A	5.45457e-149	1.22432	0.821	0.599	1.72681e-144	ENSG00000075785	RAB7A	protein_coding	RAB7A, member RAS oncogene family [Source:HGNC Symbol;Acc:HGNC:9788]
SLC16A10	1.48074e-148	1.12482	0.724	0.437	4.68772e-144	ENSG00000112394	SLC16A10	protein_coding	solute carrier family 16 member 10 [Source:HGNC Symbol;Acc:HGNC:17027]
DLGAP2#198010	1.93878e-147	3.77642	0.147	0.027	6.13778e-143	ENSG00000198010	DLGAP2	protein_coding	DLG associated protein 2 [Source:HGNC Symbol;Acc:HGNC:2906]
BACH1	7.05554e-147	1.00642	0.778	0.476	2.23364e-142	ENSG00000156273	BACH1	protein_coding	BTB domain and CNC homolog 1 [Source:HGNC Symbol;Acc:HGNC:935]
RAB10	2.70028e-144	1.11867	0.847	0.621	8.54854e-140	ENSG00000084733	RAB10	protein_coding	RAB10, member RAS oncogene family [Source:HGNC Symbol;Acc:HGNC:9759]
TSPAN3	7.13303e-144	1.13507	0.437	0.195	2.25817e-139	ENSG00000140391	TSPAN3	protein_coding	tetraspanin 3 [Source:HGNC Symbol;Acc:HGNC:17752]
SMPDL3A	2.29244e-143	1.03866	0.304	0.106	7.2574e-139	ENSG00000172594	SMPDL3A	protein_coding	sphingomyelin phosphodiesterase acid like 3A [Source:HGNC Symbol;Acc:HGNC:17389]
SNX9	1.49807e-142	1.0864	0.496	0.231	4.74259e-138	ENSG00000130340	SNX9	protein_coding	sorting nexin 9 [Source:HGNC Symbol;Acc:HGNC:14973]
MARCHF7	3.4936e-141	1.0171	0.714	0.456	1.106e-136	ENSG00000136536	MARCHF7	protein_coding	membrane associated ring-CH-type finger 7 [Source:HGNC Symbol;Acc:HGNC:17393]
#257252	1.63249e-140	1.24512	0.386	0.156	5.16815e-136	ENSG00000257252		lncRNA	novel transcript, antisense to NUDT4
NOCT	1.81405e-139	1.04408	0.412	0.174	5.74292e-135	ENSG00000151014	NOCT	protein_coding	nocturnin [Source:HGNC Symbol;Acc:HGNC:14254]
MAPK8	3.05048e-139	1.18287	0.66	0.386	9.65719e-135	ENSG00000107643	MAPK8	protein_coding	mitogen-activated protein kinase 8 [Source:HGNC Symbol;Acc:HGNC:6881]
PLIN5	6.46331e-139	1.05347	0.423	0.179	2.04615e-134	ENSG00000214456	PLIN5	protein_coding	perilipin 5 [Source:HGNC Symbol;Acc:HGNC:33196]
TMEM38B	1.59076e-135	1.30176	0.75	0.486	5.03603e-131	ENSG00000095209	TMEM38B	protein_coding	transmembrane protein 38B [Source:HGNC Symbol;Acc:HGNC:25535]
TBC1D8	2.57586e-135	1.48196	0.708	0.476	8.15464e-131	ENSG00000204634	TBC1D8	protein_coding	TBC1 domain family member 8 [Source:HGNC Symbol;Acc:HGNC:17791]
DNER	1.6216e-134	1.54919	0.141	0.027	5.13366e-130	ENSG00000187957	DNER	protein_coding	delta/notch like EGF repeat containing [Source:HGNC Symbol;Acc:HGNC:24456]
ATF3	2.11853e-131	1.532	0.638	0.345	6.70685e-127	ENSG00000162772	ATF3	protein_coding	activating transcription factor 3 [Source:HGNC Symbol;Acc:HGNC:785]
STK3	1.22573e-129	2.27463	0.79	0.561	3.88042e-125	ENSG00000104375	STK3	protein_coding	serine/threonine kinase 3 [Source:HGNC Symbol;Acc:HGNC:11406]
DENND2C	7.60704e-129	1.0126	0.914	0.735	2.40824e-124	ENSG00000175984	DENND2C	protein_coding	DENN domain containing 2C [Source:HGNC Symbol;Acc:HGNC:24748]
HUWE1	5.67215e-126	1.13558	0.692	0.459	1.79569e-121	ENSG00000086758	HUWE1	protein_coding	HECT, UBA and WWE domain containing E3 ubiquitin protein ligase 1 [Source:HGNC Symbol;Acc:HGNC:30892]
PRKAA2	6.7504e-126	1.10332	0.762	0.532	2.13704e-121	ENSG00000162409	PRKAA2	protein_coding	protein kinase AMP-activated catalytic subunit alpha 2 [Source:HGNC Symbol;Acc:HGNC:9377]
CAMK2A	8.63015e-122	1.18666	0.5	0.258	2.73213e-117	ENSG00000070808	CAMK2A	protein_coding	calcium/calmodulin dependent protein kinase II alpha [Source:HGNC Symbol;Acc:HGNC:1460]
UBASH3B	1.88466e-120	1.49888	0.294	0.107	5.96644e-116	ENSG00000154127	UBASH3B	protein_coding	ubiquitin associated and SH3 domain containing B [Source:HGNC Symbol;Acc:HGNC:29884]
DYSF	8.24243e-117	1.41727	0.675	0.473	2.60939e-112	ENSG00000135636	DYSF	protein_coding	dysferlin [Source:HGNC Symbol;Acc:HGNC:3097]
DYNC1I1	2.71316e-113	2.70651	0.293	0.116	8.58931e-109	ENSG00000158560	DYNC1I1	protein_coding	dynein cytoplasmic 1 intermediate chain 1 [Source:HGNC Symbol;Acc:HGNC:2963]
PARD3	7.0503e-113	1.0527	0.893	0.769	2.23198e-108	ENSG00000148498	PARD3	protein_coding	par-3 family cell polarity regulator [Source:HGNC Symbol;Acc:HGNC:16051]
PIP5K1A	2.9833e-112	1.00251	0.669	0.433	9.44454e-108	ENSG00000143398	PIP5K1A	protein_coding	phosphatidylinositol-4-phosphate 5-kinase type 1 alpha [Source:HGNC Symbol;Acc:HGNC:8994]
SNX13	4.23428e-112	1.00541	0.561	0.326	1.34049e-107	ENSG00000071189	SNX13	protein_coding	sorting nexin 13 [Source:HGNC Symbol;Acc:HGNC:21335]
CDK14	8.06974e-112	1.09918	0.55	0.315	2.55472e-107	ENSG00000058091	CDK14	protein_coding	cyclin dependent kinase 14 [Source:HGNC Symbol;Acc:HGNC:8883]
ITPR2	2.21016e-110	1.50621	0.484	0.266	6.99693e-106	ENSG00000123104	ITPR2	protein_coding	inositol 1,4,5-trisphosphate receptor type 2 [Source:HGNC Symbol;Acc:HGNC:6181]
SPPL3	3.87493e-109	1.07099	0.572	0.336	1.22673e-104	ENSG00000157837	SPPL3	protein_coding	signal peptide peptidase like 3 [Source:HGNC Symbol;Acc:HGNC:30424]
ERBIN	6.43541e-109	1.45858	0.669	0.458	2.03732e-104	ENSG00000112851	ERBIN	protein_coding	erbb2 interacting protein [Source:HGNC Symbol;Acc:HGNC:15842]
EYA1	2.3698e-105	1.043	0.22	0.071	7.5023e-101	ENSG00000104313	EYA1	protein_coding	EYA transcriptional coactivator and phosphatase 1 [Source:HGNC Symbol;Acc:HGNC:3519]
PTPRQ	1.15305e-104	1.72136	0.383	0.182	3.65032e-100	ENSG00000139304	PTPRQ	protein_coding	protein tyrosine phosphatase receptor type Q [Source:HGNC Symbol;Acc:HGNC:9679]
KLHL3	1.52957e-103	1.0293	0.189	0.056	4.8423e-99	ENSG00000146021	KLHL3	protein_coding	kelch like family member 3 [Source:HGNC Symbol;Acc:HGNC:6354]
PTK2	7.14152e-99	1.3256	0.704	0.513	2.26086e-94	ENSG00000169398	PTK2	protein_coding	protein tyrosine kinase 2 [Source:HGNC Symbol;Acc:HGNC:9611]
SYNE2	5.74038e-98	1.2844	0.62	0.414	1.81729e-93	ENSG00000054654	SYNE2	protein_coding	spectrin repeat containing nuclear envelope protein 2 [Source:HGNC Symbol;Acc:HGNC:17084]
ARHGAP29	2.88619e-97	1.64034	0.425	0.229	9.13711e-93	ENSG00000137962	ARHGAP29	protein_coding	Rho GTPase activating protein 29 [Source:HGNC Symbol;Acc:HGNC:30207]
PACRG	1.12256e-96	1.3152	0.344	0.152	3.55379e-92	ENSG00000112530	PACRG	protein_coding	parkin coregulated [Source:HGNC Symbol;Acc:HGNC:19152]
LRRFIP1	1.73027e-96	1.01066	0.747	0.54	5.4777e-92	ENSG00000124831	LRRFIP1	protein_coding	LRR binding FLII interacting protein 1 [Source:HGNC Symbol;Acc:HGNC:6702]
FRY	3.23792e-96	1.55915	0.473	0.272	1.02506e-91	ENSG00000073910	FRY	protein_coding	FRY microtubule binding protein [Source:HGNC Symbol;Acc:HGNC:20367]
AQR	1.33975e-94	1.49042	0.389	0.196	4.24139e-90	ENSG00000021776	AQR	protein_coding	aquarius intron-binding spliceosomal factor [Source:HGNC Symbol;Acc:HGNC:29513]
NCOA1	8.19719e-94	1.03703	0.805	0.623	2.59507e-89	ENSG00000084676	NCOA1	protein_coding	nuclear receptor coactivator 1 [Source:HGNC Symbol;Acc:HGNC:7668]
MAP3K4	9.63037e-92	1.12713	0.392	0.202	3.04878e-87	ENSG00000085511	MAP3K4	protein_coding	mitogen-activated protein kinase kinase kinase 4 [Source:HGNC Symbol;Acc:HGNC:6856]
TMEM233	5.61216e-84	1.39731	0.634	0.446	1.7767e-79	ENSG00000224982	TMEM233	protein_coding	transmembrane protein 233 [Source:HGNC Symbol;Acc:HGNC:37219]
PDGFC	1.55806e-81	1.59271	0.416	0.228	4.93252e-77	ENSG00000145431	PDGFC	protein_coding	platelet derived growth factor C [Source:HGNC Symbol;Acc:HGNC:8801]
#268873	8.13861e-81	1.32244	0.171	0.056	2.57652e-76	ENSG00000268873		lncRNA	novel transcript, antisense to DTNA
ZBTB38	2.07312e-78	1.17248	0.261	0.115	6.56308e-74	ENSG00000177311	ZBTB38	protein_coding	zinc finger and BTB domain containing 38 [Source:HGNC Symbol;Acc:HGNC:26636]
MB21D2	3.24508e-68	1.51181	0.25	0.114	1.02733e-63	ENSG00000180611	MB21D2	protein_coding	Mab-21 domain containing 2 [Source:HGNC Symbol;Acc:HGNC:30438]
CALM2	3.80304e-68	1.33991	0.451	0.278	1.20397e-63	ENSG00000143933	CALM2	protein_coding	calmodulin 2 [Source:HGNC Symbol;Acc:HGNC:1445]
GTF2F2	1.82372e-60	1.00315	0.36	0.204	5.77355e-56	ENSG00000188342	GTF2F2	protein_coding	general transcription factor IIF subunit 2 [Source:HGNC Symbol;Acc:HGNC:4653]
LCLAT1	5.34989e-60	2.15396	0.355	0.217	1.69367e-55	ENSG00000172954	LCLAT1	protein_coding	lysocardiolipin acyltransferase 1 [Source:HGNC Symbol;Acc:HGNC:26756]
PPP3CC	1.14163e-59	1.01314	0.589	0.429	3.61418e-55	ENSG00000120910	PPP3CC	protein_coding	protein phosphatase 3 catalytic subunit gamma [Source:HGNC Symbol;Acc:HGNC:9316]
CRIM1#150938	5.88966e-58	1.14056	0.56	0.374	1.86455e-53	ENSG00000150938	CRIM1	protein_coding	cysteine rich transmembrane BMP regulator 1 [Source:HGNC Symbol;Acc:HGNC:2359]
ANGPT1	2.23669e-54	1.97673	0.356	0.21	7.08091e-50	ENSG00000154188	ANGPT1	protein_coding	angiopoietin 1 [Source:HGNC Symbol;Acc:HGNC:484]
XPR1	3.75033e-53	1.19868	0.405	0.256	1.18728e-48	ENSG00000143324	XPR1	protein_coding	xenotropic and polytropic retrovirus receptor 1 [Source:HGNC Symbol;Acc:HGNC:12827]
ABLIM1	7.72105e-53	1.09586	0.428	0.261	2.44433e-48	ENSG00000099204	ABLIM1	protein_coding	actin binding LIM protein 1 [Source:HGNC Symbol;Acc:HGNC:78]
ASB18	3.69207e-51	1.39111	0.193	0.087	1.16884e-46	ENSG00000182177	ASB18	protein_coding	ankyrin repeat and SOCS box containing 18 [Source:HGNC Symbol;Acc:HGNC:19770]
SYNC	1.67958e-49	1.11633	0.42	0.278	5.31722e-45	ENSG00000162520	SYNC	protein_coding	syncoilin, intermediate filament protein [Source:HGNC Symbol;Acc:HGNC:28897]
TET2	1.24281e-41	1.59044	0.451	0.314	3.93449e-37	ENSG00000168769	TET2	protein_coding	tet methylcytosine dioxygenase 2 [Source:HGNC Symbol;Acc:HGNC:25941]
ZDHHC14	2.63606e-33	1.12927	0.308	0.196	8.34522e-29	ENSG00000175048	ZDHHC14	protein_coding	zinc finger DHHC-type palmitoyltransferase 14 [Source:HGNC Symbol;Acc:HGNC:20341]
MAOB	1.22247e-31	1.20365	0.348	0.241	3.87009e-27	ENSG00000069535	MAOB	protein_coding	monoamine oxidase B [Source:HGNC Symbol;Acc:HGNC:6834]
ADAMTS9	3.673e-26	1.01223	0.279	0.18	1.1628e-21	ENSG00000163638	ADAMTS9	protein_coding	ADAM metallopeptidase with thrombospondin type 1 motif 9 [Source:HGNC Symbol;Acc:HGNC:13202]
TULP4	1.88552e-24	1.18149	0.444	0.354	5.96919e-20	ENSG00000130338	TULP4	protein_coding	TUB like protein 4 [Source:HGNC Symbol;Acc:HGNC:15530]
SDK1	1.10261e-08	1.15219	0.219	0.171	0.000349066	ENSG00000146555	SDK1	protein_coding	sidekick cell adhesion molecule 1 [Source:HGNC Symbol;Acc:HGNC:19307]
OPHN1	0.0386213	1.91876	0.179	0.168	1	ENSG00000079482	OPHN1	protein_coding	oligophrenin 1 [Source:HGNC Symbol;Acc:HGNC:8148]

### Sheet: MyHCII_Sub8
IDname	p_val	avg_l2FC	pct.1	pct.2	p_val_adj	ensembl_gene_id	hgnc_symbol	gene_biotype	description
DLEU2L	0	1.77385	0.469	0.012	0	ENSG00000116652	DLEU2L	lncRNA	deleted in lymphocytic leukemia 2 like [Source:HGNC Symbol;Acc:HGNC:13225]
SUSD4	0	1.83992	0.286	0.007	0	ENSG00000143502	SUSD4	protein_coding	sushi domain containing 4 [Source:HGNC Symbol;Acc:HGNC:25470]
CHRNA1	0	1.92561	0.474	0.014	0	ENSG00000138435	CHRNA1	protein_coding	cholinergic receptor nicotinic alpha 1 subunit [Source:HGNC Symbol;Acc:HGNC:1955]
#287158	0	2.76913	0.269	0.004	0	ENSG00000287158		lncRNA	novel transcript
COL19A1	0	3.56922	0.657	0.029	0	ENSG00000082293	COL19A1	protein_coding	collagen type XIX alpha 1 chain [Source:HGNC Symbol;Acc:HGNC:2196]
DNAH11	0	3.13167	0.429	0.014	0	ENSG00000105877	DNAH11	protein_coding	dynein axonemal heavy chain 11 [Source:HGNC Symbol;Acc:HGNC:2942]
#285820	0	2.41699	0.28	0.005	0	ENSG00000285820		lncRNA	Novel transcript, antisense to ASTN2
CPNE8	0	2.35111	0.417	0.007	0	ENSG00000139117	CPNE8	protein_coding	copine 8 [Source:HGNC Symbol;Acc:HGNC:23498]
#285902	0	2.02392	0.423	0.017	0	ENSG00000285902		lncRNA	novel transcript
LINC01497	0	1.29496	0.24	0.002	0	ENSG00000237560	LINC01497	lncRNA	long intergenic non-protein coding RNA 1497 [Source:HGNC Symbol;Acc:HGNC:51163]
EDA2R	0	1.53693	0.36	0.005	0	ENSG00000131080	EDA2R	protein_coding	ectodysplasin A2 receptor [Source:HGNC Symbol;Acc:HGNC:17756]
FST	1.23551e-307	1.04104	0.286	0.007	3.91137e-303	ENSG00000134363	FST	protein_coding	follistatin [Source:HGNC Symbol;Acc:HGNC:3971]
LINC00211	1.25017e-303	1.26932	0.2	0.003	3.95778e-299	ENSG00000237803	LINC00211	lncRNA	long intergenic non-protein coding RNA 211 [Source:HGNC Symbol;Acc:HGNC:37459]
LINC02397	4.74775e-296	1.33536	0.251	0.006	1.50304e-291	ENSG00000205056	LINC02397	lncRNA	long intergenic non-protein coding RNA 2397 [Source:HGNC Symbol;Acc:HGNC:53323]
EFCAB7	3.51792e-246	2.5293	0.611	0.05	1.1137e-241	ENSG00000203965	EFCAB7	protein_coding	EF-hand calcium binding domain 7 [Source:HGNC Symbol;Acc:HGNC:29379]
PTPRF	6.25903e-242	1.12081	0.257	0.008	1.98148e-237	ENSG00000142949	PTPRF	protein_coding	protein tyrosine phosphatase receptor type F [Source:HGNC Symbol;Acc:HGNC:9670]
LINC00382	2.19236e-220	1.35572	0.149	0.003	6.94058e-216	ENSG00000229175	LINC00382	lncRNA	long intergenic non-protein coding RNA 382 [Source:HGNC Symbol;Acc:HGNC:42709]
DCLK1	2.20705e-198	4.28323	0.509	0.041	6.98709e-194	ENSG00000133083	DCLK1	protein_coding	doublecortin like kinase 1 [Source:HGNC Symbol;Acc:HGNC:2700]
LINC02694	2.63905e-198	1.58371	0.229	0.008	8.35471e-194	ENSG00000175779	LINC02694	lncRNA	long intergenic non-protein coding RNA 2694 [Source:HGNC Symbol;Acc:HGNC:33796]
SLC47A2	8.71266e-195	1.36426	0.24	0.009	2.75825e-190	ENSG00000180638	SLC47A2	protein_coding	solute carrier family 47 member 2 [Source:HGNC Symbol;Acc:HGNC:26439]
CHRNG	1.30132e-192	1.1489	0.309	0.015	4.11971e-188	ENSG00000196811	CHRNG	protein_coding	cholinergic receptor nicotinic gamma subunit [Source:HGNC Symbol;Acc:HGNC:1967]
LOXL4	8.55217e-180	1.5794	0.286	0.014	2.70745e-175	ENSG00000138131	LOXL4	protein_coding	lysyl oxidase like 4 [Source:HGNC Symbol;Acc:HGNC:17171]
#205622	4.66e-175	2.0779	0.171	0.005	1.47526e-170	ENSG00000205622		lncRNA	novel transcript
PAMR1	9.27856e-174	2.93505	0.194	0.006	2.93741e-169	ENSG00000149090	PAMR1	protein_coding	peptidase domain containing associated with muscle regeneration 1 [Source:HGNC Symbol;Acc:HGNC:24554]
MIR34AHG	3.52057e-171	1.0276	0.223	0.009	1.11454e-166	ENSG00000228526	MIR34AHG	lncRNA	MIR34A host gene [Source:HGNC Symbol;Acc:HGNC:51913]
#286191	3.66137e-171	2.157	0.48	0.043	1.15912e-166	ENSG00000286191		lncRNA	novel transcript
GASK1B-AS1	2.44013e-153	1.35323	0.229	0.01	7.72495e-149	ENSG00000248429	GASK1B-AS1	lncRNA	GASK1B antisense RNA 1 [Source:HGNC Symbol;Acc:HGNC:53132]
SRGAP2	3.45307e-140	1.47849	0.394	0.034	1.09317e-135	ENSG00000266028	SRGAP2	protein_coding	SLIT-ROBO Rho GTPase activating protein 2 [Source:HGNC Symbol;Acc:HGNC:19751]
PEX5L	7.72605e-138	1.54788	0.24	0.013	2.44591e-133	ENSG00000114757	PEX5L	protein_coding	peroxisomal biogenesis factor 5 like [Source:HGNC Symbol;Acc:HGNC:30024]
#253619	5.00355e-136	3.22711	0.514	0.062	1.58402e-131	ENSG00000253619		lncRNA	novel transcript
GALNT17	7.97529e-134	2.61279	0.491	0.057	2.52482e-129	ENSG00000185274	GALNT17	protein_coding	polypeptide N-acetylgalactosaminyltransferase 17 [Source:HGNC Symbol;Acc:HGNC:16347]
COBLL1	1.09642e-122	2.15155	0.44	0.049	3.47104e-118	ENSG00000082438	COBLL1	protein_coding	cordon-bleu WH2 repeat protein like 1 [Source:HGNC Symbol;Acc:HGNC:23571]
LRRK2	2.57905e-115	3.71344	0.623	0.11	8.16475e-111	ENSG00000188906	LRRK2	protein_coding	leucine rich repeat kinase 2 [Source:HGNC Symbol;Acc:HGNC:18618]
SAMD3	7.36558e-115	1.66921	0.109	0.003	2.33179e-110	ENSG00000164483	SAMD3	protein_coding	sterile alpha motif domain containing 3 [Source:HGNC Symbol;Acc:HGNC:21574]
#230258	2.92387e-113	2.65167	0.257	0.018	9.25638e-109	ENSG00000230258		lncRNA	novel transcript
FAM13C	6.46648e-105	2.23755	0.68	0.138	2.04716e-100	ENSG00000148541	FAM13C	protein_coding	family with sequence similarity 13 member C [Source:HGNC Symbol;Acc:HGNC:19371]
ASTN2	2.13715e-92	2.50797	0.617	0.126	6.76578e-88	ENSG00000148219	ASTN2	protein_coding	astrotactin 2 [Source:HGNC Symbol;Acc:HGNC:17021]
ELN	4.34388e-90	1.1716	0.194	0.013	1.37519e-85	ENSG00000049540	ELN	protein_coding	elastin [Source:HGNC Symbol;Acc:HGNC:3327]
SNX7	1.46156e-86	1.18254	0.28	0.027	4.62701e-82	ENSG00000162627	SNX7	protein_coding	sorting nexin 7 [Source:HGNC Symbol;Acc:HGNC:14971]
C2orf27A	7.06454e-85	2.11195	0.469	0.077	2.23649e-80	ENSG00000287151	C2orf27A	lncRNA	chromosome 2 open reading frame 27A [Source:HGNC Symbol;Acc:HGNC:25077]
HAS2-AS1	1.37616e-83	1.55503	0.251	0.023	4.35664e-79	ENSG00000248690	HAS2-AS1	lncRNA	HAS2 antisense RNA 1 [Source:HGNC Symbol;Acc:HGNC:34340]
PLCE1	2.10179e-83	1.89961	0.56	0.111	6.65385e-79	ENSG00000138193	PLCE1	protein_coding	phospholipase C epsilon 1 [Source:HGNC Symbol;Acc:HGNC:17175]
MDM2	3.58176e-82	2.45633	0.68	0.18	1.13391e-77	ENSG00000135679	MDM2	protein_coding	MDM2 proto-oncogene [Source:HGNC Symbol;Acc:HGNC:6973]
#188897	4.10259e-76	1.93418	0.28	0.031	1.2988e-71	ENSG00000188897		protein_coding	novel lipoprotein amino terminal region containing protein
EFNA5	3.009e-75	2.53851	0.429	0.071	9.52588e-71	ENSG00000184349	EFNA5	protein_coding	ephrin A5 [Source:HGNC Symbol;Acc:HGNC:3225]
RNLS	3.31558e-74	2.08349	0.617	0.147	1.04965e-69	ENSG00000184719	RNLS	protein_coding	renalase, FAD dependent amine oxidase [Source:HGNC Symbol;Acc:HGNC:25641]
AXL	3.9795e-74	1.11696	0.223	0.02	1.25983e-69	ENSG00000167601	AXL	protein_coding	AXL receptor tyrosine kinase [Source:HGNC Symbol;Acc:HGNC:905]
ADARB1	1.33297e-68	2.41926	0.594	0.152	4.21992e-64	ENSG00000197381	ADARB1	protein_coding	adenosine deaminase RNA specific B1 [Source:HGNC Symbol;Acc:HGNC:226]
ARHGAP28	3.70217e-67	2.71921	0.56	0.137	1.17203e-62	ENSG00000088756	ARHGAP28	protein_coding	Rho GTPase activating protein 28 [Source:HGNC Symbol;Acc:HGNC:25509]
CASQ2	1.37463e-66	1.34167	0.526	0.109	4.35182e-62	ENSG00000118729	CASQ2	protein_coding	calsequestrin 2 [Source:HGNC Symbol;Acc:HGNC:1513]
ANTXR1	5.02484e-65	2.05308	0.526	0.118	1.59076e-60	ENSG00000169604	ANTXR1	protein_coding	ANTXR cell adhesion molecule 1 [Source:HGNC Symbol;Acc:HGNC:21014]
MSC-AS1	9.31382e-61	1.44657	0.274	0.036	2.94857e-56	ENSG00000235531	MSC-AS1	lncRNA	MSC antisense RNA 1 [Source:HGNC Symbol;Acc:HGNC:48724]
COL21A1	8.51198e-60	2.32731	0.257	0.033	2.69472e-55	ENSG00000124749	COL21A1	protein_coding	collagen type XXI alpha 1 chain [Source:HGNC Symbol;Acc:HGNC:17025]
RUNX1	2.49676e-58	2.75529	0.789	0.331	7.90424e-54	ENSG00000159216	RUNX1	protein_coding	RUNX family transcription factor 1 [Source:HGNC Symbol;Acc:HGNC:10471]
MEGF10	6.96878e-58	1.77528	0.411	0.084	2.20618e-53	ENSG00000145794	MEGF10	protein_coding	multiple EGF like domains 10 [Source:HGNC Symbol;Acc:HGNC:29634]
ETS2	1.00371e-57	1.23831	0.286	0.042	3.17755e-53	ENSG00000157557	ETS2	protein_coding	ETS proto-oncogene 2, transcription factor [Source:HGNC Symbol;Acc:HGNC:3489]
RMDN2	1.74354e-57	1.88309	0.309	0.049	5.51969e-53	ENSG00000115841	RMDN2	protein_coding	regulator of microtubule dynamics 2 [Source:HGNC Symbol;Acc:HGNC:26567]
LINC02408	4.9989e-56	1.14774	0.154	0.013	1.58255e-51	ENSG00000203585	LINC02408	lncRNA	long intergenic non-protein coding RNA 2408 [Source:HGNC Symbol;Acc:HGNC:53337]
MUSK	6.96389e-55	1.00558	0.343	0.058	2.20463e-50	ENSG00000030304	MUSK	protein_coding	muscle associated receptor tyrosine kinase [Source:HGNC Symbol;Acc:HGNC:7525]
RBMS3	1.47285e-54	2.36502	0.949	0.544	4.66274e-50	ENSG00000144642	RBMS3	protein_coding	RNA binding motif single stranded interacting protein 3 [Source:HGNC Symbol;Acc:HGNC:13427]
LINC01358	1.81147e-54	1.39001	0.303	0.049	5.73476e-50	ENSG00000237352	LINC01358	lncRNA	long intergenic non-protein coding RNA 1358 [Source:HGNC Symbol;Acc:HGNC:50589]
ITGA9	1.04334e-53	1.6834	0.389	0.077	3.30301e-49	ENSG00000144668	ITGA9	protein_coding	integrin subunit alpha 9 [Source:HGNC Symbol;Acc:HGNC:6145]
TPRG1	4.14824e-50	2.10141	0.657	0.231	1.31325e-45	ENSG00000188001	TPRG1	protein_coding	tumor protein p63 regulated 1 [Source:HGNC Symbol;Acc:HGNC:24759]
DLEU1	1.01649e-49	1.9666	0.589	0.183	3.21799e-45	ENSG00000176124	DLEU1	lncRNA	deleted in lymphocytic leukemia 1 [Source:HGNC Symbol;Acc:HGNC:13747]
CADPS2	1.19666e-49	1.60278	0.154	0.015	3.7884e-45	ENSG00000081803	CADPS2	protein_coding	calcium dependent secretion activator 2 [Source:HGNC Symbol;Acc:HGNC:16018]
ZNF385B	3.77319e-49	2.0247	0.594	0.173	1.19452e-44	ENSG00000144331	ZNF385B	protein_coding	zinc finger protein 385B [Source:HGNC Symbol;Acc:HGNC:26332]
LINC01695	4.91146e-49	1.60941	0.16	0.016	1.55487e-44	ENSG00000236532	LINC01695	lncRNA	long intergenic non-protein coding RNA 1695 [Source:HGNC Symbol;Acc:HGNC:52483]
#231873	5.66288e-49	1.11507	0.103	0.007	1.79276e-44	ENSG00000231873		lncRNA	novel transcript
COL24A1	1.72931e-45	2.14834	0.263	0.043	5.47464e-41	ENSG00000171502	COL24A1	protein_coding	collagen type XXIV alpha 1 chain [Source:HGNC Symbol;Acc:HGNC:20821]
ITGB3BP	2.26619e-45	1.31049	0.503	0.142	7.17431e-41	ENSG00000142856	ITGB3BP	protein_coding	integrin subunit beta 3 binding protein [Source:HGNC Symbol;Acc:HGNC:6157]
DLEU2	2.578e-45	2.15496	0.937	0.565	8.16143e-41	ENSG00000231607	DLEU2	lncRNA	deleted in lymphocytic leukemia 2 [Source:HGNC Symbol;Acc:HGNC:13748]
MAPK4#141639	2.1349e-43	1.19112	0.189	0.024	6.75867e-39	ENSG00000141639	MAPK4	protein_coding	mitogen-activated protein kinase 4 [Source:HGNC Symbol;Acc:HGNC:6878]
BEST3	8.58901e-42	1.59898	0.72	0.293	2.71911e-37	ENSG00000127325	BEST3	protein_coding	bestrophin 3 [Source:HGNC Symbol;Acc:HGNC:17105]
#229272	9.33967e-41	1.74983	0.28	0.053	2.95675e-36	ENSG00000229272		lncRNA	novel transcript
#285336	3.17096e-39	2.17195	0.68	0.287	1.00386e-34	ENSG00000285336		lncRNA	novel transcript
PDGFC	1.02818e-38	1.62064	0.634	0.239	3.25502e-34	ENSG00000145431	PDGFC	protein_coding	platelet derived growth factor C [Source:HGNC Symbol;Acc:HGNC:8801]
ANGPT2	6.11967e-38	1.23822	0.246	0.045	1.93737e-33	ENSG00000091879	ANGPT2	protein_coding	angiopoietin 2 [Source:HGNC Symbol;Acc:HGNC:485]
FAM184B	3.96931e-37	1.67531	0.474	0.15	1.25661e-32	ENSG00000047662	FAM184B	protein_coding	family with sequence similarity 184 member B [Source:HGNC Symbol;Acc:HGNC:29235]
PIP5K1B	1.51296e-36	1.3898	0.309	0.069	4.78972e-32	ENSG00000107242	PIP5K1B	protein_coding	phosphatidylinositol-4-phosphate 5-kinase type 1 beta [Source:HGNC Symbol;Acc:HGNC:8995]
STON2	3.53349e-35	1.38045	0.486	0.158	1.11863e-30	ENSG00000140022	STON2	protein_coding	stonin 2 [Source:HGNC Symbol;Acc:HGNC:30652]
CLSTN2	1.21404e-34	4.1757	0.371	0.099	3.84342e-30	ENSG00000158258	CLSTN2	protein_coding	calsyntenin 2 [Source:HGNC Symbol;Acc:HGNC:17448]
KCNN3	6.6897e-34	1.44535	0.594	0.231	2.11782e-29	ENSG00000143603	KCNN3	protein_coding	potassium calcium-activated channel subfamily N member 3 [Source:HGNC Symbol;Acc:HGNC:6292]
FGGY-DT	4.98514e-33	1.92825	0.377	0.105	1.5782e-28	ENSG00000224609	FGGY-DT	lncRNA	FGGY divergent transcript [Source:HGNC Symbol;Acc:HGNC:55265]
RYR3	6.14782e-33	1.37349	0.354	0.093	1.94628e-28	ENSG00000198838	RYR3	protein_coding	ryanodine receptor 3 [Source:HGNC Symbol;Acc:HGNC:10485]
SLC7A6	9.74436e-32	1.423	0.749	0.391	3.08487e-27	ENSG00000103064	SLC7A6	protein_coding	solute carrier family 7 member 6 [Source:HGNC Symbol;Acc:HGNC:11064]
EPS8	6.28586e-31	1.40812	0.394	0.115	1.98998e-26	ENSG00000151491	EPS8	protein_coding	epidermal growth factor receptor pathway substrate 8 [Source:HGNC Symbol;Acc:HGNC:3420]
#259345	3.93921e-30	1.83839	0.143	0.02	1.24708e-25	ENSG00000259345		lncRNA	novel transcript
LINC01376	9.58171e-30	1.94955	0.377	0.114	3.03338e-25	ENSG00000236204	LINC01376	lncRNA	long intergenic non-protein coding RNA 1376 [Source:HGNC Symbol;Acc:HGNC:50637]
SLC7A6OS	4.44573e-29	1.28332	0.463	0.164	1.40743e-24	ENSG00000103061	SLC7A6OS	protein_coding	solute carrier family 7 member 6 opposite strand [Source:HGNC Symbol;Acc:HGNC:25807]
FREM2	4.97973e-29	1.55831	0.434	0.146	1.57648e-24	ENSG00000150893	FREM2	protein_coding	FRAS1 related extracellular matrix 2 [Source:HGNC Symbol;Acc:HGNC:25396]
ZNRF2	8.8784e-29	1.16826	0.469	0.166	2.81072e-24	ENSG00000180233	ZNRF2	protein_coding	zinc and ring finger 2 [Source:HGNC Symbol;Acc:HGNC:22316]
CFLAR	1.89247e-28	1.30938	0.72	0.369	5.99119e-24	ENSG00000003402	CFLAR	protein_coding	CASP8 and FADD like apoptosis regulator [Source:HGNC Symbol;Acc:HGNC:1876]
MARCHF1	2.08012e-28	2.29295	0.177	0.031	6.58525e-24	ENSG00000145416	MARCHF1	protein_coding	membrane associated ring-CH-type finger 1 [Source:HGNC Symbol;Acc:HGNC:26077]
LMBRD1	2.60156e-28	1.35667	0.451	0.164	8.23603e-24	ENSG00000168216	LMBRD1	protein_coding	LMBR1 domain containing 1 [Source:HGNC Symbol;Acc:HGNC:23038]
SLC44A5	7.76241e-28	1.04706	0.246	0.054	2.45742e-23	ENSG00000137968	SLC44A5	protein_coding	solute carrier family 44 member 5 [Source:HGNC Symbol;Acc:HGNC:28524]
TP63	8.53158e-28	1.3392	0.903	0.615	2.70093e-23	ENSG00000073282	TP63	protein_coding	tumor protein p63 [Source:HGNC Symbol;Acc:HGNC:15979]
PDE11A	1.71381e-27	1.59813	0.189	0.036	5.42558e-23	ENSG00000128655	PDE11A	protein_coding	phosphodiesterase 11A [Source:HGNC Symbol;Acc:HGNC:8773]
#232855	2.40854e-27	3.07849	0.366	0.116	7.62496e-23	ENSG00000232855		lncRNA	novel transcript
PRKD1	4.81494e-27	1.59936	0.246	0.056	1.52431e-22	ENSG00000184304	PRKD1	protein_coding	protein kinase D1 [Source:HGNC Symbol;Acc:HGNC:9407]
TRIM13	2.49738e-26	1.29606	0.474	0.184	7.90621e-22	ENSG00000204977	TRIM13	protein_coding	tripartite motif containing 13 [Source:HGNC Symbol;Acc:HGNC:9976]
LINC01479	6.6738e-26	1.05622	0.406	0.14	2.11279e-21	ENSG00000255772	LINC01479	lncRNA	long intergenic non-protein coding RNA 1479 [Source:HGNC Symbol;Acc:HGNC:51123]
UTRN	5.98408e-25	1.25836	0.629	0.295	1.89444e-20	ENSG00000152818	UTRN	protein_coding	utrophin [Source:HGNC Symbol;Acc:HGNC:12635]
TMEM178B	6.93931e-25	1.44564	0.543	0.232	2.19685e-20	ENSG00000261115	TMEM178B	protein_coding	transmembrane protein 178B [Source:HGNC Symbol;Acc:HGNC:44112]
SNTB1	7.50844e-25	1.48597	0.531	0.217	2.37702e-20	ENSG00000172164	SNTB1	protein_coding	syntrophin beta 1 [Source:HGNC Symbol;Acc:HGNC:11168]
PPP1R14C	4.57924e-24	1.07848	0.474	0.187	1.44969e-19	ENSG00000198729	PPP1R14C	protein_coding	protein phosphatase 1 regulatory inhibitor subunit 14C [Source:HGNC Symbol;Acc:HGNC:14952]
RARB	9.54339e-24	1.7415	0.189	0.039	3.02125e-19	ENSG00000077092	RARB	protein_coding	retinoic acid receptor beta [Source:HGNC Symbol;Acc:HGNC:9865]
GALNTL6	1.82444e-23	3.15726	0.149	0.027	5.77582e-19	ENSG00000174473	GALNTL6	protein_coding	polypeptide N-acetylgalactosaminyltransferase like 6 [Source:HGNC Symbol;Acc:HGNC:33844]
FLRT2	2.34462e-23	1.63571	0.526	0.228	7.42258e-19	ENSG00000185070	FLRT2	protein_coding	fibronectin leucine rich transmembrane protein 2 [Source:HGNC Symbol;Acc:HGNC:3761]
FOXO1	2.68802e-22	1.27633	0.869	0.588	8.50975e-18	ENSG00000150907	FOXO1	protein_coding	forkhead box O1 [Source:HGNC Symbol;Acc:HGNC:3819]
ANKFY1	3.31316e-22	1.38404	0.491	0.219	1.04888e-17	ENSG00000185722	ANKFY1	protein_coding	ankyrin repeat and FYVE domain containing 1 [Source:HGNC Symbol;Acc:HGNC:20763]
TRAF3IP2-AS1	3.82277e-22	1.08614	0.417	0.157	1.21021e-17	ENSG00000231889	TRAF3IP2-AS1	lncRNA	TRAF3IP2 antisense RNA 1 [Source:HGNC Symbol;Acc:HGNC:40005]
PTPRD#153707	3.42717e-21	2.10562	0.114	0.018	1.08497e-16	ENSG00000153707	PTPRD	protein_coding	protein tyrosine phosphatase receptor type D [Source:HGNC Symbol;Acc:HGNC:9668]
LIMCH1	3.85206e-21	1.02812	0.914	0.652	1.21948e-16	ENSG00000064042	LIMCH1	protein_coding	LIM and calponin homology domains 1 [Source:HGNC Symbol;Acc:HGNC:29191]
CA3	4.43963e-21	1.24729	0.291	0.091	1.4055e-16	ENSG00000164879	CA3	protein_coding	carbonic anhydrase 3 [Source:HGNC Symbol;Acc:HGNC:1374]
PDE5A	7.29503e-20	1.10505	0.537	0.249	2.30946e-15	ENSG00000138735	PDE5A	protein_coding	phosphodiesterase 5A [Source:HGNC Symbol;Acc:HGNC:8784]
RFX3	8.53617e-20	1.48752	0.474	0.212	2.70238e-15	ENSG00000080298	RFX3	protein_coding	regulatory factor X3 [Source:HGNC Symbol;Acc:HGNC:9984]
GREB1L	1.02944e-19	1.65841	0.491	0.227	3.25899e-15	ENSG00000141449	GREB1L	protein_coding	GREB1 like retinoic acid receptor coactivator [Source:HGNC Symbol;Acc:HGNC:31042]
RPS6KA5	3.17438e-19	1.55243	0.457	0.204	1.00495e-14	ENSG00000100784	RPS6KA5	protein_coding	ribosomal protein S6 kinase A5 [Source:HGNC Symbol;Acc:HGNC:10434]
COL25A1	6.03436e-19	1.50226	0.12	0.021	1.91036e-14	ENSG00000188517	COL25A1	protein_coding	collagen type XXV alpha 1 chain [Source:HGNC Symbol;Acc:HGNC:18603]
OSBPL6	7.21131e-19	1.28154	0.8	0.524	2.28296e-14	ENSG00000079156	OSBPL6	protein_coding	oxysterol binding protein like 6 [Source:HGNC Symbol;Acc:HGNC:16388]
RAD51B	2.78083e-18	1.12512	0.417	0.175	8.80356e-14	ENSG00000182185	RAD51B	protein_coding	RAD51 paralog B [Source:HGNC Symbol;Acc:HGNC:9822]
LINC03007	9.24496e-18	1.29622	0.149	0.033	2.92677e-13	ENSG00000223561	LINC03007	lncRNA	long intergenic non-protein coding RNA 3007 [Source:HGNC Symbol;Acc:HGNC:56132]
ST7	9.57116e-18	1.18044	0.389	0.162	3.03004e-13	ENSG00000004866	ST7	protein_coding	suppression of tumorigenicity 7 [Source:HGNC Symbol;Acc:HGNC:11351]
#264151	1.48595e-17	2.53981	0.257	0.084	4.70422e-13	ENSG00000264151		lncRNA	novel transcript
LAMA2	1.66653e-17	1.23578	0.657	0.372	5.27591e-13	ENSG00000196569	LAMA2	protein_coding	laminin subunit alpha 2 [Source:HGNC Symbol;Acc:HGNC:6482]
ARHGAP24	8.80536e-17	1.39581	0.371	0.148	2.7876e-12	ENSG00000138639	ARHGAP24	protein_coding	Rho GTPase activating protein 24 [Source:HGNC Symbol;Acc:HGNC:25361]
PRUNE2	4.21794e-16	1.23221	0.377	0.16	1.33532e-11	ENSG00000106772	PRUNE2	protein_coding	prune homolog 2 with BCH domain [Source:HGNC Symbol;Acc:HGNC:25209]
EPHB1	9.38635e-16	1.05582	0.463	0.221	2.97153e-11	ENSG00000154928	EPHB1	protein_coding	EPH receptor B1 [Source:HGNC Symbol;Acc:HGNC:3392]
LINC01505	2.73462e-15	1.85765	0.371	0.164	8.65727e-11	ENSG00000234323	LINC01505	lncRNA	long intergenic non-protein coding RNA 1505 [Source:HGNC Symbol;Acc:HGNC:51186]
#256947	2.94744e-15	1.13746	0.291	0.111	9.331e-11	ENSG00000256947		lncRNA	novel transcript
ASCC3	7.37705e-15	1.28879	0.389	0.179	2.33543e-10	ENSG00000112249	ASCC3	protein_coding	activating signal cointegrator 1 complex subunit 3 [Source:HGNC Symbol;Acc:HGNC:18697]
ZFPM2	7.68061e-14	1.36382	0.869	0.678	2.43153e-09	ENSG00000169946	ZFPM2	protein_coding	zinc finger protein, FOG family member 2 [Source:HGNC Symbol;Acc:HGNC:16700]
MTSS1	1.95872e-13	1.24803	0.571	0.333	6.20093e-09	ENSG00000170873	MTSS1	protein_coding	MTSS I-BAR domain containing 1 [Source:HGNC Symbol;Acc:HGNC:20443]
FGGY	2.20919e-13	1.17994	0.611	0.368	6.99384e-09	ENSG00000172456	FGGY	protein_coding	FGGY carbohydrate kinase domain containing [Source:HGNC Symbol;Acc:HGNC:25610]
#233928	1.27918e-12	1.33865	0.286	0.117	4.04961e-08	ENSG00000233928		lncRNA	novel transcript
ADAM23	9.02623e-11	1.08686	0.451	0.251	2.85752e-06	ENSG00000114948	ADAM23	protein_coding	ADAM metallopeptidase domain 23 [Source:HGNC Symbol;Acc:HGNC:202]
GSE1	2.87517e-10	1.00316	0.634	0.433	9.10222e-06	ENSG00000131149	GSE1	protein_coding	Gse1 coiled-coil protein [Source:HGNC Symbol;Acc:HGNC:28979]
SLC24A3	3.72836e-09	1.06452	0.52	0.339	0.000118032	ENSG00000185052	SLC24A3	protein_coding	solute carrier family 24 member 3 [Source:HGNC Symbol;Acc:HGNC:10977]
RUNX1T1	9.04953e-08	1.29771	0.211	0.093	0.0028649	ENSG00000079102	RUNX1T1	protein_coding	RUNX1 partner transcriptional co-repressor 1 [Source:HGNC Symbol;Acc:HGNC:1535]
LRRC28	1.59032e-07	1.16823	0.349	0.207	0.00503463	ENSG00000168904	LRRC28	protein_coding	leucine rich repeat containing 28 [Source:HGNC Symbol;Acc:HGNC:28355]
PDE4B	1.7717e-06	1.31056	0.343	0.212	0.0560885	ENSG00000184588	PDE4B	protein_coding	phosphodiesterase 4B [Source:HGNC Symbol;Acc:HGNC:8781]
WWOX	1.03524e-05	1.83153	0.446	0.324	0.327735	ENSG00000186153	WWOX	protein_coding	WW domain containing oxidoreductase [Source:HGNC Symbol;Acc:HGNC:12799]
#285280	2.04765e-05	1.06021	0.2	0.105	0.648244	ENSG00000285280		lncRNA	novel transcript
KCNQ5	0.000438342	1.32666	0.589	0.562	1	ENSG00000185760	KCNQ5	protein_coding	potassium voltage-gated channel subfamily Q member 5 [Source:HGNC Symbol;Acc:HGNC:6299]

### Sheet: MTJ_Sub1
IDname	p_val	avg_l2FC	pct.1	pct.2	p_val_adj	ensembl_gene_id	hgnc_symbol	gene_biotype	description
ATP2A1	2.52159e-303	2.51232	0.542	0.165	7.98283e-299	ENSG00000196296	ATP2A1	protein_coding	ATPase sarcoplasmic/endoplasmic reticulum Ca2+ transporting 1 [Source:HGNC Symbol;Acc:HGNC:811]
MYH2	3.39785e-219	1.904	0.782	0.498	1.07569e-214	ENSG00000125414	MYH2	protein_coding	myosin heavy chain 2 [Source:HGNC Symbol;Acc:HGNC:7572]
TNNT3#130595	1.3273e-212	1.8853	0.599	0.288	4.20196e-208	ENSG00000130595	TNNT3	protein_coding	troponin T3, fast skeletal type [Source:HGNC Symbol;Acc:HGNC:11950]
TPM1	1.65978e-195	1.74633	0.642	0.347	5.25453e-191	ENSG00000140416	TPM1	protein_coding	tropomyosin 1 [Source:HGNC Symbol;Acc:HGNC:12010]
DEPTOR	7.79274e-193	2.00667	0.405	0.128	2.46703e-188	ENSG00000155792	DEPTOR	protein_coding	DEP domain containing MTOR interacting protein [Source:HGNC Symbol;Acc:HGNC:22953]
TNNI2#130598	1.74504e-191	1.46147	0.406	0.126	5.52444e-187	ENSG00000130598	TNNI2	protein_coding	troponin I2, fast skeletal type [Source:HGNC Symbol;Acc:HGNC:11946]
OSBPL6	2.28036e-166	1.7409	0.529	0.259	7.21915e-162	ENSG00000079156	OSBPL6	protein_coding	oxysterol binding protein like 6 [Source:HGNC Symbol;Acc:HGNC:16388]
PYGM	4.42757e-162	1.5381	0.435	0.173	1.40168e-157	ENSG00000068976	PYGM	protein_coding	glycogen phosphorylase, muscle associated [Source:HGNC Symbol;Acc:HGNC:9726]
AMPD1	3.17012e-154	1.5341	0.555	0.284	1.0036e-149	ENSG00000116748	AMPD1	protein_coding	adenosine monophosphate deaminase 1 [Source:HGNC Symbol;Acc:HGNC:468]
SETBP1	4.88177e-153	1.25173	0.757	0.526	1.54547e-148	ENSG00000152217	SETBP1	protein_coding	SET binding protein 1 [Source:HGNC Symbol;Acc:HGNC:15573]
MLIP	3.78697e-150	1.46661	0.815	0.646	1.19888e-145	ENSG00000146147	MLIP	protein_coding	muscular LMNA interacting protein [Source:HGNC Symbol;Acc:HGNC:21355]
RORA	4.4274e-146	1.48111	0.812	0.651	1.40163e-141	ENSG00000069667	RORA	protein_coding	RAR related orphan receptor A [Source:HGNC Symbol;Acc:HGNC:10258]
COL4A3	5.60025e-139	1.55565	0.504	0.251	1.77293e-134	ENSG00000169031	COL4A3	protein_coding	collagen type IV alpha 3 chain [Source:HGNC Symbol;Acc:HGNC:2204]
#268518	1.17163e-138	1.36929	0.649	0.419	3.70915e-134	ENSG00000268518		lncRNA	novel transcript
MYH1	4.64087e-132	1.35121	0.527	0.263	1.46921e-127	ENSG00000109061	MYH1	protein_coding	myosin heavy chain 1 [Source:HGNC Symbol;Acc:HGNC:7567]
SOX6	3.24141e-131	1.54089	0.682	0.477	1.02617e-126	ENSG00000110693	SOX6	protein_coding	SRY-box transcription factor 6 [Source:HGNC Symbol;Acc:HGNC:16421]
ABCA5	7.12677e-131	1.46103	0.673	0.452	2.25619e-126	ENSG00000154265	ABCA5	protein_coding	ATP binding cassette subfamily A member 5 [Source:HGNC Symbol;Acc:HGNC:35]
RHOBTB1	9.91162e-128	1.59794	0.466	0.232	3.13782e-123	ENSG00000072422	RHOBTB1	protein_coding	Rho related BTB domain containing 1 [Source:HGNC Symbol;Acc:HGNC:18738]
ABCA10	3.61935e-127	1.36615	0.389	0.158	1.14581e-122	ENSG00000154263	ABCA10	protein_coding	ATP binding cassette subfamily A member 10 [Source:HGNC Symbol;Acc:HGNC:30]
PEBP4	2.71591e-126	1.46138	0.483	0.239	8.59804e-122	ENSG00000134020	PEBP4	protein_coding	phosphatidylethanolamine binding protein 4 [Source:HGNC Symbol;Acc:HGNC:28319]
#265751	9.79152e-123	1.69023	0.21	0.047	3.0998e-118	ENSG00000265751		lncRNA	novel transcript, antisense to GREB1L
CMYA5	8.02619e-120	1.10089	0.894	0.837	2.54093e-115	ENSG00000164309	CMYA5	protein_coding	cardiomyopathy associated 5 [Source:HGNC Symbol;Acc:HGNC:14305]
#272736	6.8521e-118	1.08119	0.429	0.191	2.16924e-113	ENSG00000272736		lncRNA	novel transcript
ATP1A2	7.50668e-118	1.37201	0.583	0.371	2.37647e-113	ENSG00000018625	ATP1A2	protein_coding	ATPase Na+/K+ transporting subunit alpha 2 [Source:HGNC Symbol;Acc:HGNC:800]
COL4A4	2.2856e-117	1.10687	0.408	0.181	7.23576e-113	ENSG00000081052	COL4A4	protein_coding	collagen type IV alpha 4 chain [Source:HGNC Symbol;Acc:HGNC:2206]
IGFN1	2.14198e-114	1.35293	0.366	0.149	6.78107e-110	ENSG00000163395	IGFN1	protein_coding	immunoglobulin like and fibronectin type III domain containing 1 [Source:HGNC Symbol;Acc:HGNC:24607]
EYA4	2.62165e-111	1.13677	0.881	0.81	8.29963e-107	ENSG00000112319	EYA4	protein_coding	EYA transcriptional coactivator and phosphatase 4 [Source:HGNC Symbol;Acc:HGNC:3522]
MYBPC1	2.08093e-109	1.31057	0.65	0.434	6.58782e-105	ENSG00000196091	MYBPC1	protein_coding	myosin binding protein C1 [Source:HGNC Symbol;Acc:HGNC:7549]
PDE7B	3.75592e-109	1.17369	0.328	0.123	1.18905e-104	ENSG00000171408	PDE7B	protein_coding	phosphodiesterase 7B [Source:HGNC Symbol;Acc:HGNC:8792]
ACACB	4.79361e-108	1.13197	0.383	0.172	1.51756e-103	ENSG00000076555	ACACB	protein_coding	acetyl-CoA carboxylase beta [Source:HGNC Symbol;Acc:HGNC:85]
ATRNL1	2.9193e-107	1.21627	0.707	0.494	9.24193e-103	ENSG00000107518	ATRNL1	protein_coding	attractin like 1 [Source:HGNC Symbol;Acc:HGNC:29063]
MIR133A1HG	1.91027e-106	1.787	0.543	0.347	6.04754e-102	ENSG00000265142	MIR133A1HG	lncRNA	MIR133A1 host gene [Source:HGNC Symbol;Acc:HGNC:49594]
#214970	4.06444e-104	1.28508	0.435	0.213	1.28672e-99	ENSG00000214970		lncRNA	novel transcript, antisense to MYH2, MYH8, MYH1 and MYH2
AGBL1	4.76889e-104	1.07789	0.852	0.733	1.50973e-99	ENSG00000273540	AGBL1	protein_coding	AGBL carboxypeptidase 1 [Source:HGNC Symbol;Acc:HGNC:26504]
EMC10	2.38066e-103	1.30048	0.687	0.492	7.53668e-99	ENSG00000161671	EMC10	protein_coding	ER membrane protein complex subunit 10 [Source:HGNC Symbol;Acc:HGNC:27609]
PDE4D	5.76994e-100	1.25087	0.854	0.707	1.82665e-95	ENSG00000113448	PDE4D	protein_coding	phosphodiesterase 4D [Source:HGNC Symbol;Acc:HGNC:8783]
FILIP1L	2.58581e-99	2.36521	0.557	0.354	8.18615e-95	ENSG00000168386	FILIP1L	protein_coding	filamin A interacting protein 1 like [Source:HGNC Symbol;Acc:HGNC:24589]
PFKFB1	1.67327e-98	1.21679	0.398	0.19	5.29722e-94	ENSG00000158571	PFKFB1	protein_coding	6-phosphofructo-2-kinase/fructose-2,6-biphosphatase 1 [Source:HGNC Symbol;Acc:HGNC:8872]
ARPP21	5.0242e-96	1.40659	0.594	0.387	1.59056e-91	ENSG00000172995	ARPP21	protein_coding	cAMP regulated phosphoprotein 21 [Source:HGNC Symbol;Acc:HGNC:16968]
MEF2C-AS1	1.15803e-94	1.27782	0.661	0.456	3.6661e-90	ENSG00000248309	MEF2C-AS1	lncRNA	MEF2C antisense RNA 1 [Source:HGNC Symbol;Acc:HGNC:48908]
AGL	3.9266e-89	1.44677	0.543	0.354	1.24308e-84	ENSG00000162688	AGL	protein_coding	amylo-alpha-1, 6-glucosidase, 4-alpha-glucanotransferase [Source:HGNC Symbol;Acc:HGNC:321]
ACTA1	9.80566e-89	1.12971	0.411	0.208	3.10428e-84	ENSG00000143632	ACTA1	protein_coding	actin alpha 1, skeletal muscle [Source:HGNC Symbol;Acc:HGNC:129]
ANO5	1.20045e-84	1.09343	0.496	0.294	3.8004e-80	ENSG00000171714	ANO5	protein_coding	anoctamin 5 [Source:HGNC Symbol;Acc:HGNC:27337]
TBC1D1	5.05149e-83	1.21677	0.52	0.342	1.5992e-78	ENSG00000065882	TBC1D1	protein_coding	TBC1 domain family member 1 [Source:HGNC Symbol;Acc:HGNC:11578]
FBXO32	4.07432e-80	1.7822	0.463	0.286	1.28985e-75	ENSG00000156804	FBXO32	protein_coding	F-box protein 32 [Source:HGNC Symbol;Acc:HGNC:16731]
MIR1-1HG	1.00007e-78	1.09795	0.626	0.457	3.16601e-74	ENSG00000174407	MIR1-1HG	lncRNA	MIR1-1 host gene [Source:HGNC Symbol;Acc:HGNC:16159]
HDAC4	3.63887e-77	1.24755	0.605	0.467	1.15199e-72	ENSG00000068024	HDAC4	protein_coding	histone deacetylase 4 [Source:HGNC Symbol;Acc:HGNC:14063]
NOS1	5.52619e-77	1.26262	0.475	0.284	1.74948e-72	ENSG00000089250	NOS1	protein_coding	nitric oxide synthase 1 [Source:HGNC Symbol;Acc:HGNC:7872]
ADCY2	1.69703e-74	1.07957	0.681	0.54	5.37246e-70	ENSG00000078295	ADCY2	protein_coding	adenylate cyclase 2 [Source:HGNC Symbol;Acc:HGNC:233]
GHR	7.91337e-72	1.12081	0.552	0.383	2.50522e-67	ENSG00000112964	GHR	protein_coding	growth hormone receptor [Source:HGNC Symbol;Acc:HGNC:4263]
ALPK2	6.1193e-70	1.3799	0.304	0.139	1.93725e-65	ENSG00000198796	ALPK2	protein_coding	alpha kinase 2 [Source:HGNC Symbol;Acc:HGNC:20565]
PBX1	1.76352e-68	1.09461	0.447	0.267	5.58295e-64	ENSG00000185630	PBX1	protein_coding	PBX homeobox 1 [Source:HGNC Symbol;Acc:HGNC:8632]
LINC01091	4.46995e-68	1.34506	0.311	0.154	1.4151e-63	ENSG00000249464	LINC01091	lncRNA	long intergenic non-protein coding RNA 1091 [Source:HGNC Symbol;Acc:HGNC:27721]
MYLK4	1.19454e-62	1.13155	0.347	0.187	3.78168e-58	ENSG00000145949	MYLK4	protein_coding	myosin light chain kinase family member 4 [Source:HGNC Symbol;Acc:HGNC:27972]
PGM1	1.57303e-62	1.02042	0.361	0.205	4.9799e-58	ENSG00000079739	PGM1	protein_coding	phosphoglucomutase 1 [Source:HGNC Symbol;Acc:HGNC:8905]
PDLIM5	3.55175e-62	1.22141	0.836	0.781	1.12441e-57	ENSG00000163110	PDLIM5	protein_coding	PDZ and LIM domain 5 [Source:HGNC Symbol;Acc:HGNC:17468]
NIBAN1	2.46481e-61	1.13712	0.261	0.12	7.80309e-57	ENSG00000135842	NIBAN1	protein_coding	niban apoptosis regulator 1 [Source:HGNC Symbol;Acc:HGNC:16784]
#237372	9.60756e-60	1.0618	0.168	0.057	3.04156e-55	ENSG00000237372		lncRNA	novel transcript
ERBB4	1.66315e-57	1.04781	0.642	0.489	5.26519e-53	ENSG00000178568	ERBB4	protein_coding	erb-b2 receptor tyrosine kinase 4 [Source:HGNC Symbol;Acc:HGNC:3432]
HOMER1	1.35491e-56	1.01918	0.478	0.314	4.28938e-52	ENSG00000152413	HOMER1	protein_coding	homer scaffold protein 1 [Source:HGNC Symbol;Acc:HGNC:17512]
PLCL2#154822	4.91275e-50	1.23641	0.522	0.39	1.55528e-45	ENSG00000154822	PLCL2	protein_coding	phospholipase C like 2 [Source:HGNC Symbol;Acc:HGNC:9064]
SLC16A10	9.18426e-47	1.37942	0.451	0.3	2.90755e-42	ENSG00000112394	SLC16A10	protein_coding	solute carrier family 16 member 10 [Source:HGNC Symbol;Acc:HGNC:17027]
SLC38A4-AS1	1.18442e-35	1.04005	0.333	0.212	3.74964e-31	ENSG00000257261	SLC38A4-AS1	lncRNA	SLC38A4 antisense RNA 1 [Source:HGNC Symbol;Acc:HGNC:56178]
FKBP5	2.01601e-26	1.13068	0.604	0.498	6.3823e-22	ENSG00000096060	FKBP5	protein_coding	FKBP prolyl isomerase 5 [Source:HGNC Symbol;Acc:HGNC:3721]
OSBPL8	5.30373e-25	1.18431	0.697	0.617	1.67906e-20	ENSG00000091039	OSBPL8	protein_coding	oxysterol binding protein like 8 [Source:HGNC Symbol;Acc:HGNC:16396]
BCO2	9.60786e-25	1.10058	0.271	0.178	3.04166e-20	ENSG00000197580	BCO2	protein_coding	beta-carotene oxygenase 2 [Source:HGNC Symbol;Acc:HGNC:18503]
MIR548A1HG	1.79745e-12	1.05599	0.105	0.061	5.69038e-08	ENSG00000283408	MIR548A1HG	lncRNA	MIR548A1 host gene [Source:HGNC Symbol;Acc:HGNC:53539]
HHATL	7.53652e-08	1.39752	0.512	0.48	0.00238591	ENSG00000010282	HHATL	protein_coding	hedgehog acyltransferase like [Source:HGNC Symbol;Acc:HGNC:13242]
ATP6V1FNB	4.15896e-06	1.2831	0.287	0.258	0.131664	ENSG00000272899	ATP6V1FNB	protein_coding	ATP6V1F neighbor [Source:HGNC Symbol;Acc:HGNC:52392]
KCP	0.0113452	1.49241	0.302	0.302	1	ENSG00000135253	KCP	protein_coding	kielin cysteine rich BMP regulator [Source:HGNC Symbol;Acc:HGNC:17585]
ATP6V1F	0.0344721	1.0153	0.389	0.414	1	ENSG00000128524	ATP6V1F	protein_coding	ATPase H+ transporting V1 subunit F [Source:HGNC Symbol;Acc:HGNC:16832]
FLNC-AS1	0.767236	1.57342	0.392	0.436	1	ENSG00000242902	FLNC-AS1	lncRNA	FLNC antisense RNA 1 [Source:HGNC Symbol;Acc:HGNC:53474]

### Sheet: MTJ_Sub2
IDname	p_val	avg_l2FC	pct.1	pct.2	p_val_adj	ensembl_gene_id	hgnc_symbol	gene_biotype	description
MEG3	0	2.25416	0.939	0.477	0	ENSG00000214548	MEG3	lncRNA	maternally expressed 3 [Source:HGNC Symbol;Acc:HGNC:14575]
MEG8	0	2.32095	0.931	0.455	0	ENSG00000225746	MEG8	lncRNA	maternally expressed 8, small nucleolar RNA host gene [Source:HGNC Symbol;Acc:HGNC:14574]
MEG9	4.59973e-243	1.53382	0.59	0.214	1.45618e-238	ENSG00000223403	MEG9	lncRNA	maternally expressed 9 [Source:HGNC Symbol;Acc:HGNC:43874]
SORBS2	5.21234e-130	1.21941	0.841	0.651	1.65012e-125	ENSG00000154556	SORBS2	protein_coding	sorbin and SH3 domain containing 2 [Source:HGNC Symbol;Acc:HGNC:24098]
LINC02284	2.08505e-84	1.06079	0.64	0.419	6.60085e-80	ENSG00000259719	LINC02284	lncRNA	long intergenic non-protein coding RNA 2284 [Source:HGNC Symbol;Acc:HGNC:53201]
MAML2	2.24496e-71	1.04888	0.799	0.649	7.10708e-67	ENSG00000184384	MAML2	protein_coding	mastermind like transcriptional coactivator 2 [Source:HGNC Symbol;Acc:HGNC:16259]
SPAG16	1.14334e-59	1.23207	0.463	0.291	3.61958e-55	ENSG00000144451	SPAG16	protein_coding	sperm associated antigen 16 [Source:HGNC Symbol;Acc:HGNC:23225]
#225889	4.11524e-48	1.22722	0.201	0.086	1.3028e-43	ENSG00000225889		lncRNA	novel transcript, antisense to PELI1
LINC00578	4.34214e-47	1.13062	0.196	0.082	1.37463e-42	ENSG00000228221	LINC00578	lncRNA	long intergenic non-protein coding RNA 578 [Source:HGNC Symbol;Acc:HGNC:43807]
THSD7B	1.92651e-40	1.31973	0.341	0.205	6.09895e-36	ENSG00000144229	THSD7B	protein_coding	thrombospondin type 1 domain containing 7B [Source:HGNC Symbol;Acc:HGNC:29348]
CSMD1	1.76318e-38	1.34843	0.332	0.204	5.58186e-34	ENSG00000183117	CSMD1	protein_coding	CUB and Sushi multiple domains 1 [Source:HGNC Symbol;Acc:HGNC:14026]
GPRC5D-AS1	6.10432e-07	1.02007	0.159	0.12	0.019325	ENSG00000247498	GPRC5D-AS1	lncRNA	GPRC5D and HEBP1 antisense RNA 1 [Source:HGNC Symbol;Acc:HGNC:53599]

### Sheet: MTJ_Sub3
IDname	p_val	avg_l2FC	pct.1	pct.2	p_val_adj	ensembl_gene_id	hgnc_symbol	gene_biotype	description
#287226	0	1.99971	0.424	0.058	0	ENSG00000287226		lncRNA	novel transcript
ADAMTSL1	0	1.69903	0.849	0.342	0	ENSG00000178031	ADAMTSL1	protein_coding	ADAMTS like 1 [Source:HGNC Symbol;Acc:HGNC:14632]
NAV3	0	2.3346	0.708	0.22	0	ENSG00000067798	NAV3	protein_coding	neuron navigator 3 [Source:HGNC Symbol;Acc:HGNC:15998]
#258231	0	2.21206	0.865	0.383	0	ENSG00000258231		lncRNA	novel transcript
LINC02388	1.64916e-303	1.93774	0.716	0.229	5.2209e-299	ENSG00000257259	LINC02388	lncRNA	long intergenic non-protein coding RNA 2388 [Source:HGNC Symbol;Acc:HGNC:53315]
LINC02257	9.41861e-296	1.63247	0.452	0.082	2.98174e-291	ENSG00000238042	LINC02257	lncRNA	long intergenic non-protein coding RNA 2257 [Source:HGNC Symbol;Acc:HGNC:53159]
ABI3BP	1.88747e-289	1.73772	0.851	0.398	5.97535e-285	ENSG00000154175	ABI3BP	protein_coding	ABI family member 3 binding protein [Source:HGNC Symbol;Acc:HGNC:17265]
#234261	3.83061e-273	1.70474	0.64	0.202	1.21269e-268	ENSG00000234261		lncRNA	novel transcript
ASTN2	2.77838e-254	2.14741	0.664	0.257	8.79578e-250	ENSG00000148219	ASTN2	protein_coding	astrotactin 2 [Source:HGNC Symbol;Acc:HGNC:17021]
PLCXD3	5.66811e-253	1.7587	0.343	0.051	1.79441e-248	ENSG00000182836	PLCXD3	protein_coding	phosphatidylinositol specific phospholipase C X domain containing 3 [Source:HGNC Symbol;Acc:HGNC:31822]
#286133	1.0756e-252	1.77911	0.314	0.04	3.40513e-248	ENSG00000286133		lncRNA	novel transcript
CSRNP3	1.66018e-241	2.07827	0.351	0.058	5.25581e-237	ENSG00000178662	CSRNP3	protein_coding	cysteine and serine rich nuclear protein 3 [Source:HGNC Symbol;Acc:HGNC:30729]
#262801	2.50537e-240	1.7538	0.575	0.176	7.9315e-236	ENSG00000262801		lncRNA	novel transcript
CPM	1.03038e-239	1.92263	0.808	0.372	3.26197e-235	ENSG00000135678	CPM	protein_coding	carboxypeptidase M [Source:HGNC Symbol;Acc:HGNC:2311]
SOX5	1.38753e-228	1.61689	0.483	0.129	4.39265e-224	ENSG00000134532	SOX5	protein_coding	SRY-box transcription factor 5 [Source:HGNC Symbol;Acc:HGNC:11201]
LDLRAD3	6.38324e-218	1.33369	0.836	0.456	2.02081e-213	ENSG00000179241	LDLRAD3	protein_coding	low density lipoprotein receptor class A domain containing 3 [Source:HGNC Symbol;Acc:HGNC:27046]
STAC	1.14032e-217	1.26012	0.641	0.228	3.61002e-213	ENSG00000144681	STAC	protein_coding	SH3 and cysteine rich domain [Source:HGNC Symbol;Acc:HGNC:11353]
#286862	7.4004e-213	1.26585	0.218	0.018	2.34282e-208	ENSG00000286862		lncRNA	novel transcript
ATP10A	1.26757e-210	1.36891	0.336	0.062	4.01286e-206	ENSG00000206190	ATP10A	protein_coding	ATPase phospholipid transporting 10A (putative) [Source:HGNC Symbol;Acc:HGNC:13542]
ITGBL1	3.83725e-207	1.21071	0.68	0.275	1.2148e-202	ENSG00000198542	ITGBL1	protein_coding	integrin subunit beta like 1 [Source:HGNC Symbol;Acc:HGNC:6164]
CLSTN2	2.39124e-202	1.66398	0.91	0.58	7.57018e-198	ENSG00000158258	CLSTN2	protein_coding	calsyntenin 2 [Source:HGNC Symbol;Acc:HGNC:17448]
ILDR2	3.14215e-195	1.17549	0.405	0.1	9.94741e-191	ENSG00000143195	ILDR2	protein_coding	immunoglobulin like domain containing receptor 2 [Source:HGNC Symbol;Acc:HGNC:18131]
IRAG1	2.18729e-193	1.13057	0.424	0.114	6.92451e-189	ENSG00000072952	IRAG1	protein_coding	inositol 1,4,5-triphosphate receptor associated 1 [Source:HGNC Symbol;Acc:HGNC:7237]
GASK1B-AS1	1.95915e-192	1.10448	0.438	0.117	6.20228e-188	ENSG00000248429	GASK1B-AS1	lncRNA	GASK1B antisense RNA 1 [Source:HGNC Symbol;Acc:HGNC:53132]
NTRK2	9.09455e-192	1.0773	0.279	0.044	2.87915e-187	ENSG00000148053	NTRK2	protein_coding	neurotrophic receptor tyrosine kinase 2 [Source:HGNC Symbol;Acc:HGNC:8032]
GRIN2A	6.22463e-189	1.63385	0.426	0.116	1.97059e-184	ENSG00000183454	GRIN2A	protein_coding	glutamate ionotropic receptor NMDA type subunit 2A [Source:HGNC Symbol;Acc:HGNC:4585]
C9orf129	1.10619e-186	1.03777	0.425	0.116	3.50198e-182	ENSG00000204352	C9orf129	transcribed_unprocessed_pseudogene	chromosome 9 open reading frame 129 [Source:HGNC Symbol;Acc:HGNC:31116]
MED12L	8.80047e-181	1.17094	0.88	0.498	2.78605e-176	ENSG00000144893	MED12L	protein_coding	mediator complex subunit 12L [Source:HGNC Symbol;Acc:HGNC:16050]
PLEKHA5	6.05062e-179	1.78471	0.564	0.226	1.9155e-174	ENSG00000052126	PLEKHA5	protein_coding	pleckstrin homology domain containing A5 [Source:HGNC Symbol;Acc:HGNC:30036]
MIAT	5.42106e-177	1.00155	0.733	0.334	1.7162e-172	ENSG00000225783	MIAT	lncRNA	myocardial infarction associated transcript [Source:HGNC Symbol;Acc:HGNC:33425]
PDE3B	1.10737e-172	1.12676	0.508	0.171	3.50572e-168	ENSG00000152270	PDE3B	protein_coding	phosphodiesterase 3B [Source:HGNC Symbol;Acc:HGNC:8779]
RALYL	4.42862e-172	1.1846	0.521	0.18	1.40201e-167	ENSG00000184672	RALYL	protein_coding	RALY RNA binding protein like [Source:HGNC Symbol;Acc:HGNC:27036]
LRMDA	3.29274e-167	1.20186	0.687	0.316	1.04241e-162	ENSG00000148655	LRMDA	protein_coding	leucine rich melanocyte differentiation associated [Source:HGNC Symbol;Acc:HGNC:23405]
#284977	9.18579e-166	1.28811	0.712	0.346	2.90804e-161	ENSG00000284977		lncRNA	novel transcript
SORBS2	3.48856e-162	1.15542	0.921	0.645	1.10441e-157	ENSG00000154556	SORBS2	protein_coding	sorbin and SH3 domain containing 2 [Source:HGNC Symbol;Acc:HGNC:24098]
CARMIL1	5.25341e-162	1.02006	0.269	0.051	1.66313e-157	ENSG00000079691	CARMIL1	protein_coding	capping protein regulator and myosin 1 linker 1 [Source:HGNC Symbol;Acc:HGNC:21581]
MEG8	1.2848e-160	1.00644	0.853	0.501	4.06741e-156	ENSG00000225746	MEG8	lncRNA	maternally expressed 8, small nucleolar RNA host gene [Source:HGNC Symbol;Acc:HGNC:14574]
GALNT1	6.876e-157	1.35832	0.753	0.423	2.17681e-152	ENSG00000141429	GALNT1	protein_coding	polypeptide N-acetylgalactosaminyltransferase 1 [Source:HGNC Symbol;Acc:HGNC:4123]
THSD7B	3.28362e-156	1.26435	0.503	0.178	1.03953e-151	ENSG00000144229	THSD7B	protein_coding	thrombospondin type 1 domain containing 7B [Source:HGNC Symbol;Acc:HGNC:29348]
OPCML	5.57978e-154	1.75315	0.422	0.134	1.76645e-149	ENSG00000183715	OPCML	protein_coding	opioid binding protein/cell adhesion molecule like [Source:HGNC Symbol;Acc:HGNC:8143]
MCOLN2	8.68454e-152	1.37754	0.29	0.064	2.74935e-147	ENSG00000153898	MCOLN2	protein_coding	mucolipin TRP cation channel 2 [Source:HGNC Symbol;Acc:HGNC:13357]
PZP	6.33186e-150	1.3156	0.392	0.116	2.00454e-145	ENSG00000126838	PZP	protein_coding	PZP alpha-2-macroglobulin like [Source:HGNC Symbol;Acc:HGNC:9750]
CCN2	1.09829e-149	1.03679	0.639	0.278	3.47696e-145	ENSG00000118523	CCN2	protein_coding	cellular communication network factor 2 [Source:HGNC Symbol;Acc:HGNC:2500]
#236451	6.97767e-147	1.34982	0.175	0.019	2.20899e-142	ENSG00000236451		lncRNA	novel transcript
LINC03007	4.29122e-145	1.18164	0.473	0.17	1.35851e-140	ENSG00000223561	LINC03007	lncRNA	long intergenic non-protein coding RNA 3007 [Source:HGNC Symbol;Acc:HGNC:56132]
LINC02511	3.63929e-143	2.38417	0.225	0.039	1.15213e-138	ENSG00000248869	LINC02511	lncRNA	long intergenic non-protein coding RNA 2511 [Source:HGNC Symbol;Acc:HGNC:53500]
GABRB3	2.11321e-142	1.12876	0.326	0.084	6.69001e-138	ENSG00000166206	GABRB3	protein_coding	gamma-aminobutyric acid type A receptor subunit beta3 [Source:HGNC Symbol;Acc:HGNC:4083]
PITPNC1	4.66587e-141	1.4581	0.385	0.122	1.47712e-136	ENSG00000154217	PITPNC1	protein_coding	phosphatidylinositol transfer protein cytoplasmic 1 [Source:HGNC Symbol;Acc:HGNC:21045]
SAMD5	7.07896e-133	1.13011	0.538	0.226	2.24106e-128	ENSG00000203727	SAMD5	protein_coding	sterile alpha motif domain containing 5 [Source:HGNC Symbol;Acc:HGNC:21180]
#237626	7.53596e-133	1.17856	0.149	0.015	2.38573e-128	ENSG00000237626		lncRNA	novel transcript
BTBD9	2.46259e-131	1.04161	0.885	0.633	7.79606e-127	ENSG00000183826	BTBD9	protein_coding	BTB domain containing 9 [Source:HGNC Symbol;Acc:HGNC:21228]
#227496	4.00886e-127	1.19096	0.672	0.348	1.26913e-122	ENSG00000227496		lncRNA	novel transcript
SPAG16	2.6861e-120	1.66502	0.572	0.278	8.50366e-116	ENSG00000144451	SPAG16	protein_coding	sperm associated antigen 16 [Source:HGNC Symbol;Acc:HGNC:23225]
TENM3	9.45897e-120	1.17355	0.613	0.305	2.99452e-115	ENSG00000218336	TENM3	protein_coding	teneurin transmembrane protein 3 [Source:HGNC Symbol;Acc:HGNC:29944]
LINC00836	1.9643e-119	1.32349	0.239	0.054	6.21857e-115	ENSG00000280809	LINC00836	lncRNA	long intergenic non-protein coding RNA 836 [Source:HGNC Symbol;Acc:HGNC:44915]
ADGRF5	2.70808e-116	1.11879	0.153	0.02	8.57324e-112	ENSG00000069122	ADGRF5	protein_coding	adhesion G protein-coupled receptor F5 [Source:HGNC Symbol;Acc:HGNC:19030]
RUNX2	2.11204e-113	1.4862	0.594	0.299	6.6863e-109	ENSG00000124813	RUNX2	protein_coding	RUNX family transcription factor 2 [Source:HGNC Symbol;Acc:HGNC:10472]
KAZN	9.7731e-105	1.50074	0.556	0.284	3.09397e-100	ENSG00000189337	KAZN	protein_coding	kazrin, periplakin interacting protein [Source:HGNC Symbol;Acc:HGNC:29173]
PTPN3	2.38876e-101	1.33925	0.527	0.263	7.56234e-97	ENSG00000070159	PTPN3	protein_coding	protein tyrosine phosphatase non-receptor type 3 [Source:HGNC Symbol;Acc:HGNC:9655]
PTPRD#153707	2.78876e-99	1.06854	0.215	0.053	8.82867e-95	ENSG00000153707	PTPRD	protein_coding	protein tyrosine phosphatase receptor type D [Source:HGNC Symbol;Acc:HGNC:9668]
HS6ST3	3.53165e-92	1.44149	0.376	0.154	1.11805e-87	ENSG00000185352	HS6ST3	protein_coding	heparan sulfate 6-O-sulfotransferase 3 [Source:HGNC Symbol;Acc:HGNC:19134]
TMEM132B	1.32413e-88	1.01574	0.387	0.165	4.19192e-84	ENSG00000139364	TMEM132B	protein_coding	transmembrane protein 132B [Source:HGNC Symbol;Acc:HGNC:29397]
CDH2	6.96968e-86	1.47307	0.263	0.085	2.20646e-81	ENSG00000170558	CDH2	protein_coding	cadherin 2 [Source:HGNC Symbol;Acc:HGNC:1759]
COBL	3.03694e-84	1.03739	0.806	0.579	9.61434e-80	ENSG00000106078	COBL	protein_coding	cordon-bleu WH2 repeat protein [Source:HGNC Symbol;Acc:HGNC:22199]
RASSF3	5.28628e-83	1.72727	0.558	0.322	1.67353e-78	ENSG00000153179	RASSF3	protein_coding	Ras association domain family member 3 [Source:HGNC Symbol;Acc:HGNC:14271]
FRAS1	4.82802e-80	1.18351	0.755	0.508	1.52846e-75	ENSG00000138759	FRAS1	protein_coding	Fraser extracellular matrix complex subunit 1 [Source:HGNC Symbol;Acc:HGNC:19185]
CALN1	7.07201e-74	1.62198	0.168	0.042	2.23886e-69	ENSG00000183166	CALN1	protein_coding	calneuron 1 [Source:HGNC Symbol;Acc:HGNC:13248]
PID1	1.44044e-72	1.06701	0.343	0.149	4.56015e-68	ENSG00000153823	PID1	protein_coding	phosphotyrosine interaction domain containing 1 [Source:HGNC Symbol;Acc:HGNC:26084]
SLIT3	3.32048e-71	1.15072	0.239	0.082	1.0512e-66	ENSG00000184347	SLIT3	protein_coding	slit guidance ligand 3 [Source:HGNC Symbol;Acc:HGNC:11087]
FREM2	1.00822e-67	1.13806	0.645	0.413	3.19183e-63	ENSG00000150893	FREM2	protein_coding	FRAS1 related extracellular matrix 2 [Source:HGNC Symbol;Acc:HGNC:25396]
KCNIP4#185774	4.72111e-67	1.33214	0.143	0.034	1.49461e-62	ENSG00000185774	KCNIP4	protein_coding	potassium voltage-gated channel interacting protein 4 [Source:HGNC Symbol;Acc:HGNC:30083]
TAFA1	1.60116e-66	2.54052	0.22	0.077	5.06895e-62	ENSG00000183662	TAFA1	protein_coding	TAFA chemokine like family member 1 [Source:HGNC Symbol;Acc:HGNC:21587]
NALF1	2.37768e-64	1.43252	0.105	0.019	7.52726e-60	ENSG00000204442	NALF1	protein_coding	NALCN channel auxiliary factor 1 [Source:HGNC Symbol;Acc:HGNC:33877]
FBXL7	3.4434e-64	1.52714	0.386	0.189	1.09011e-59	ENSG00000183580	FBXL7	protein_coding	F-box and leucine rich repeat protein 7 [Source:HGNC Symbol;Acc:HGNC:13604]
SLC24A2	4.1111e-62	1.19038	0.202	0.066	1.30149e-57	ENSG00000155886	SLC24A2	protein_coding	solute carrier family 24 member 2 [Source:HGNC Symbol;Acc:HGNC:10976]
ADAMTS6	3.34538e-56	1.072	0.199	0.069	1.05908e-51	ENSG00000049192	ADAMTS6	protein_coding	ADAM metallopeptidase with thrombospondin type 1 motif 6 [Source:HGNC Symbol;Acc:HGNC:222]
TEX9	4.7158e-55	1.06543	0.207	0.076	1.49293e-50	ENSG00000151575	TEX9	protein_coding	testis expressed 9 [Source:HGNC Symbol;Acc:HGNC:29585]
GRIA4	9.18946e-54	1.85425	0.143	0.041	2.9092e-49	ENSG00000152578	GRIA4	protein_coding	glutamate ionotropic receptor AMPA type subunit 4 [Source:HGNC Symbol;Acc:HGNC:4574]
CPA6	5.29581e-30	1.19023	0.156	0.068	1.67655e-25	ENSG00000165078	CPA6	protein_coding	carboxypeptidase A6 [Source:HGNC Symbol;Acc:HGNC:17245]
RAD51B	3.75773e-28	1.33448	0.302	0.177	1.18962e-23	ENSG00000182185	RAD51B	protein_coding	RAD51 paralog B [Source:HGNC Symbol;Acc:HGNC:9822]
LSAMP	1.06901e-19	1.97932	0.117	0.055	3.38428e-15	ENSG00000185565	LSAMP	protein_coding	limbic system associated membrane protein [Source:HGNC Symbol;Acc:HGNC:6705]
MYH15	1.27799e-11	1.14853	0.2	0.133	4.04585e-07	ENSG00000144821	MYH15	protein_coding	myosin heavy chain 15 [Source:HGNC Symbol;Acc:HGNC:31073]
LINC00578	9.86021e-11	1.072	0.154	0.098	3.12155e-06	ENSG00000228221	LINC00578	lncRNA	long intergenic non-protein coding RNA 578 [Source:HGNC Symbol;Acc:HGNC:43807]
LINC00624	3.05408e-05	1.50864	0.155	0.115	0.966862	ENSG00000278811	LINC00624	lncRNA	long intergenic non-protein coding RNA 624 [Source:HGNC Symbol;Acc:HGNC:44254]

### Sheet: MTJ_Sub4
IDname	p_val	avg_l2FC	pct.1	pct.2	p_val_adj	ensembl_gene_id	hgnc_symbol	gene_biotype	description
TNNT1	4.5635e-300	2.02437	0.808	0.263	1.44471e-295	ENSG00000105048	TNNT1	protein_coding	troponin T1, slow skeletal type [Source:HGNC Symbol;Acc:HGNC:11948]
GLIS3	3.31549e-230	2.90923	0.73	0.28	1.04962e-225	ENSG00000107249	GLIS3	protein_coding	GLIS family zinc finger 3 [Source:HGNC Symbol;Acc:HGNC:28510]
MYL2	1.44674e-208	1.70598	0.534	0.137	4.5801e-204	ENSG00000111245	MYL2	protein_coding	myosin light chain 2 [Source:HGNC Symbol;Acc:HGNC:7583]
TNNI1	6.08314e-190	1.44196	0.488	0.124	1.9258e-185	ENSG00000159173	TNNI1	protein_coding	troponin I1, slow skeletal type [Source:HGNC Symbol;Acc:HGNC:11945]
MYH7	3.75581e-164	1.66474	0.441	0.113	1.18901e-159	ENSG00000092054	MYH7	protein_coding	myosin heavy chain 7 [Source:HGNC Symbol;Acc:HGNC:7577]
MYOM3	7.58938e-149	1.77106	0.902	0.647	2.40265e-144	ENSG00000142661	MYOM3	protein_coding	myomesin 3 [Source:HGNC Symbol;Acc:HGNC:26679]
PVT1	4.96543e-136	1.64676	0.752	0.416	1.57196e-131	ENSG00000249859	PVT1	lncRNA	Pvt1 oncogene [Source:HGNC Symbol;Acc:HGNC:9709]
ZNF385D	5.79921e-128	2.54262	0.353	0.094	1.83592e-123	ENSG00000151789	ZNF385D	protein_coding	zinc finger protein 385D [Source:HGNC Symbol;Acc:HGNC:26191]
ACTC1	2.0038e-125	1.51085	0.809	0.509	6.34363e-121	ENSG00000159251	ACTC1	protein_coding	actin alpha cardiac muscle 1 [Source:HGNC Symbol;Acc:HGNC:143]
AMPD3	3.61133e-118	1.29062	0.574	0.248	1.14328e-113	ENSG00000133805	AMPD3	protein_coding	adenosine monophosphate deaminase 3 [Source:HGNC Symbol;Acc:HGNC:470]
MYOZ2	3.69708e-114	1.54496	0.375	0.11	1.17042e-109	ENSG00000172399	MYOZ2	protein_coding	myozenin 2 [Source:HGNC Symbol;Acc:HGNC:1330]
LMCD1	9.08161e-111	1.6913	0.868	0.592	2.87506e-106	ENSG00000071282	LMCD1	protein_coding	LIM and cysteine rich domains 1 [Source:HGNC Symbol;Acc:HGNC:6633]
CD44	6.30954e-108	1.43068	0.721	0.413	1.99747e-103	ENSG00000026508	CD44	protein_coding	CD44 molecule (Indian blood group) [Source:HGNC Symbol;Acc:HGNC:1681]
MYH9	1.03419e-107	1.54254	0.703	0.398	3.27402e-103	ENSG00000100345	MYH9	protein_coding	myosin heavy chain 9 [Source:HGNC Symbol;Acc:HGNC:7579]
CSRP3	1.35586e-107	1.40501	0.784	0.482	4.29237e-103	ENSG00000129170	CSRP3	protein_coding	cysteine and glycine rich protein 3 [Source:HGNC Symbol;Acc:HGNC:2472]
C1orf21	3.46703e-106	1.09558	0.858	0.555	1.09759e-101	ENSG00000116667	C1orf21	protein_coding	chromosome 1 open reading frame 21 [Source:HGNC Symbol;Acc:HGNC:15494]
FNIP2	2.81331e-105	1.53075	0.774	0.503	8.90637e-101	ENSG00000052795	FNIP2	protein_coding	folliculin interacting protein 2 [Source:HGNC Symbol;Acc:HGNC:29280]
MYL12A	7.67571e-105	1.33422	0.704	0.384	2.42998e-100	ENSG00000101608	MYL12A	protein_coding	myosin light chain 12A [Source:HGNC Symbol;Acc:HGNC:16701]
IL1R1	1.08431e-97	2.19798	0.704	0.429	3.43269e-93	ENSG00000115594	IL1R1	protein_coding	interleukin 1 receptor type 1 [Source:HGNC Symbol;Acc:HGNC:5993]
ABHD2	1.57906e-93	1.27098	0.836	0.639	4.99898e-89	ENSG00000140526	ABHD2	protein_coding	abhydrolase domain containing 2, acylglycerol lipase [Source:HGNC Symbol;Acc:HGNC:18717]
UCK2	7.4331e-90	1.28262	0.702	0.42	2.35317e-85	ENSG00000143179	UCK2	protein_coding	uridine-cytidine kinase 2 [Source:HGNC Symbol;Acc:HGNC:12562]
TRIM55	6.2973e-89	1.69843	0.755	0.507	1.9936e-84	ENSG00000147573	TRIM55	protein_coding	tripartite motif containing 55 [Source:HGNC Symbol;Acc:HGNC:14215]
MUSTN1	2.14757e-87	1.15836	0.728	0.438	6.79878e-83	ENSG00000272573	MUSTN1	protein_coding	musculoskeletal, embryonic nuclear protein 1 [Source:HGNC Symbol;Acc:HGNC:22144]
MAGI1#151276	5.34454e-86	1.66565	0.658	0.37	1.69197e-81	ENSG00000151276	MAGI1	protein_coding	membrane associated guanylate kinase, WW and PDZ domain containing 1 [Source:HGNC Symbol;Acc:HGNC:946]
TMEM108	2.03605e-84	1.62725	0.526	0.26	6.44572e-80	ENSG00000144868	TMEM108	protein_coding	transmembrane protein 108 [Source:HGNC Symbol;Acc:HGNC:28451]
MAST4	3.03027e-84	1.37664	0.801	0.57	9.59323e-80	ENSG00000069020	MAST4	protein_coding	microtubule associated serine/threonine kinase family member 4 [Source:HGNC Symbol;Acc:HGNC:19037]
OBSCN	9.90684e-83	1.22444	0.964	0.926	3.13631e-78	ENSG00000154358	OBSCN	protein_coding	obscurin, cytoskeletal calmodulin and titin-interacting RhoGEF [Source:HGNC Symbol;Acc:HGNC:15719]
#259560	3.23722e-82	1.19018	0.25	0.067	1.02484e-77	ENSG00000259560		lncRNA	novel transcript
TRIM54	1.25733e-80	1.01718	0.953	0.8	3.98046e-76	ENSG00000138100	TRIM54	protein_coding	tripartite motif containing 54 [Source:HGNC Symbol;Acc:HGNC:16008]
PDK4	5.63467e-79	1.61502	0.692	0.436	1.78382e-74	ENSG00000004799	PDK4	protein_coding	pyruvate dehydrogenase kinase 4 [Source:HGNC Symbol;Acc:HGNC:8812]
USP13	3.83864e-76	1.1301	0.953	0.843	1.21524e-71	ENSG00000058056	USP13	protein_coding	ubiquitin specific peptidase 13 [Source:HGNC Symbol;Acc:HGNC:12611]
ANKRD2	1.01568e-75	1.54754	0.252	0.073	3.21543e-71	ENSG00000165887	ANKRD2	protein_coding	ankyrin repeat domain 2 [Source:HGNC Symbol;Acc:HGNC:495]
TPM3	5.12258e-72	1.12351	0.772	0.522	1.62171e-67	ENSG00000143549	TPM3	protein_coding	tropomyosin 3 [Source:HGNC Symbol;Acc:HGNC:12012]
JAK2	1.26323e-71	1.26287	0.767	0.561	3.99915e-67	ENSG00000096968	JAK2	protein_coding	Janus kinase 2 [Source:HGNC Symbol;Acc:HGNC:6192]
ROCK2	5.44118e-71	1.03606	0.89	0.72	1.72257e-66	ENSG00000134318	ROCK2	protein_coding	Rho associated coiled-coil containing protein kinase 2 [Source:HGNC Symbol;Acc:HGNC:10252]
MYO18A	8.82753e-71	1.16896	0.838	0.679	2.79462e-66	ENSG00000196535	MYO18A	protein_coding	myosin XVIIIA [Source:HGNC Symbol;Acc:HGNC:31104]
STAC	1.106e-65	1.02262	0.534	0.271	3.50138e-61	ENSG00000144681	STAC	protein_coding	SH3 and cysteine rich domain [Source:HGNC Symbol;Acc:HGNC:11353]
LARGE1	4.25688e-62	1.10608	0.908	0.808	1.34764e-57	ENSG00000133424	LARGE1	protein_coding	LARGE xylosyl- and glucuronyltransferase 1 [Source:HGNC Symbol;Acc:HGNC:6511]
DNMBP	1.81629e-60	1.04562	0.53	0.296	5.75002e-56	ENSG00000107554	DNMBP	protein_coding	dynamin binding protein [Source:HGNC Symbol;Acc:HGNC:30373]
ASB5	3.0437e-59	1.10454	0.947	0.858	9.63576e-55	ENSG00000164122	ASB5	protein_coding	ankyrin repeat and SOCS box containing 5 [Source:HGNC Symbol;Acc:HGNC:17180]
IRS2	3.55676e-57	1.36802	0.391	0.182	1.126e-52	ENSG00000185950	IRS2	protein_coding	insulin receptor substrate 2 [Source:HGNC Symbol;Acc:HGNC:6126]
OSBPL9	3.96991e-57	1.01407	0.961	0.892	1.25679e-52	ENSG00000117859	OSBPL9	protein_coding	oxysterol binding protein like 9 [Source:HGNC Symbol;Acc:HGNC:16386]
GJD2-DT	5.72134e-52	1.07807	0.49	0.272	1.81126e-47	ENSG00000250007	GJD2-DT	lncRNA	GJD2 divergent transcript [Source:HGNC Symbol;Acc:HGNC:55560]
ATP2A2	1.96747e-51	1.72945	0.546	0.323	6.22863e-47	ENSG00000174437	ATP2A2	protein_coding	ATPase sarcoplasmic/endoplasmic reticulum Ca2+ transporting 2 [Source:HGNC Symbol;Acc:HGNC:812]
CORO1C	6.47539e-50	1.13319	0.749	0.562	2.04998e-45	ENSG00000110880	CORO1C	protein_coding	coronin 1C [Source:HGNC Symbol;Acc:HGNC:2254]
LMCD1-AS1	5.3478e-49	1.72814	0.697	0.487	1.69301e-44	ENSG00000227110	LMCD1-AS1	lncRNA	LMCD1 antisense RNA 1 [Source:HGNC Symbol;Acc:HGNC:44477]
#269934	1.83026e-44	1.13578	0.626	0.443	5.79423e-40	ENSG00000269934		lncRNA	novel transcript, antisense to OBSCN
ITGAV	2.63701e-43	1.39813	0.532	0.346	8.34826e-39	ENSG00000138448	ITGAV	protein_coding	integrin subunit alpha V [Source:HGNC Symbol;Acc:HGNC:6150]
SLC4A4	1.33918e-42	1.11605	0.419	0.235	4.23958e-38	ENSG00000080493	SLC4A4	protein_coding	solute carrier family 4 member 4 [Source:HGNC Symbol;Acc:HGNC:11030]
TRIM38	8.16721e-40	1.33394	0.511	0.318	2.58557e-35	ENSG00000112343	TRIM38	protein_coding	tripartite motif containing 38 [Source:HGNC Symbol;Acc:HGNC:10059]
#227227	2.53816e-38	1.04454	0.227	0.094	8.03531e-34	ENSG00000227227		lncRNA	novel transcript
KCNMA1	9.06075e-36	1.33607	0.763	0.622	2.86845e-31	ENSG00000156113	KCNMA1	protein_coding	potassium calcium-activated channel subfamily M alpha 1 [Source:HGNC Symbol;Acc:HGNC:6284]
C4orf54	4.89352e-32	1.03614	0.527	0.355	1.54919e-27	ENSG00000248713	C4orf54	protein_coding	chromosome 4 open reading frame 54 [Source:HGNC Symbol;Acc:HGNC:27741]
AQR	2.73357e-15	1.11852	0.556	0.453	8.65392e-11	ENSG00000021776	AQR	protein_coding	aquarius intron-binding spliceosomal factor [Source:HGNC Symbol;Acc:HGNC:29513]
MARCHF3	1.22827e-14	1.00321	0.295	0.198	3.88847e-10	ENSG00000173926	MARCHF3	protein_coding	membrane associated ring-CH-type finger 3 [Source:HGNC Symbol;Acc:HGNC:28728]
ATF3	3.57028e-10	1.59463	0.414	0.322	1.13028e-05	ENSG00000162772	ATF3	protein_coding	activating transcription factor 3 [Source:HGNC Symbol;Acc:HGNC:785]
DYNC1I1	4.92978e-09	1.54596	0.516	0.466	0.000156067	ENSG00000158560	DYNC1I1	protein_coding	dynein cytoplasmic 1 intermediate chain 1 [Source:HGNC Symbol;Acc:HGNC:2963]

### Sheet: MTJ_Sub5
IDname	p_val	avg_l2FC	pct.1	pct.2	p_val_adj	ensembl_gene_id	hgnc_symbol	gene_biotype	description
#258231	1.22844e-301	1.9111	0.939	0.408	3.889e-297	ENSG00000258231		lncRNA	novel transcript
LINC02388	1.05967e-222	2.08261	0.746	0.26	3.35471e-218	ENSG00000257259	LINC02388	lncRNA	long intergenic non-protein coding RNA 2388 [Source:HGNC Symbol;Acc:HGNC:53315]
TNNI1	2.47095e-71	1.03106	0.359	0.141	7.82253e-67	ENSG00000159173	TNNI1	protein_coding	troponin I1, slow skeletal type [Source:HGNC Symbol;Acc:HGNC:11945]
TNNT1	1.30908e-54	1.04781	0.526	0.3	4.14428e-50	ENSG00000105048	TNNT1	protein_coding	troponin T1, slow skeletal type [Source:HGNC Symbol;Acc:HGNC:11948]
MYH7	4.43321e-50	1.16366	0.307	0.131	1.40346e-45	ENSG00000092054	MYH7	protein_coding	myosin heavy chain 7 [Source:HGNC Symbol;Acc:HGNC:7577]
ATP2A2	1.87783e-24	1.43216	0.484	0.331	5.94483e-20	ENSG00000174437	ATP2A2	protein_coding	ATPase sarcoplasmic/endoplasmic reticulum Ca2+ transporting 2 [Source:HGNC Symbol;Acc:HGNC:812]
ANKRD2	6.99742e-24	1.07991	0.181	0.082	2.21524e-19	ENSG00000165887	ANKRD2	protein_coding	ankyrin repeat domain 2 [Source:HGNC Symbol;Acc:HGNC:495]
DKK2	1.64554e-16	1.45803	0.113	0.049	5.20946e-12	ENSG00000155011	DKK2	protein_coding	dickkopf WNT signaling pathway inhibitor 2 [Source:HGNC Symbol;Acc:HGNC:2892]

### Sheet: MTJ_Sub6
IDname	p_val	avg_l2FC	pct.1	pct.2	p_val_adj	ensembl_gene_id	hgnc_symbol	gene_biotype	description
CACYBP	0	1.98746	0.594	0.109	0	ENSG00000116161	CACYBP	protein_coding	calcyclin binding protein [Source:HGNC Symbol;Acc:HGNC:30423]
GIPC2	0	3.76193	0.966	0.526	0	ENSG00000137960	GIPC2	protein_coding	GIPC PDZ domain containing family member 2 [Source:HGNC Symbol;Acc:HGNC:18177]
IER5	0	3.91547	0.855	0.17	0	ENSG00000162783	IER5	protein_coding	immediate early response 5 [Source:HGNC Symbol;Acc:HGNC:5393]
HSPA6	0	3.818	0.849	0.141	0	ENSG00000173110	HSPA6	protein_coding	heat shock protein family A (Hsp70) member 6 [Source:HGNC Symbol;Acc:HGNC:5239]
JUN	0	3.4395	0.742	0.149	0	ENSG00000177606	JUN	protein_coding	Jun proto-oncogene, AP-1 transcription factor subunit [Source:HGNC Symbol;Acc:HGNC:6204]
ARID5A	0	2.77309	0.834	0.212	0	ENSG00000196843	ARID5A	protein_coding	AT-rich interaction domain 5A [Source:HGNC Symbol;Acc:HGNC:17361]
PROM1	0	2.76234	0.662	0.144	0	ENSG00000007062	PROM1	protein_coding	prominin 1 [Source:HGNC Symbol;Acc:HGNC:9454]
ATP2C1	0	4.14809	0.934	0.534	0	ENSG00000017260	ATP2C1	protein_coding	ATPase secretory pathway Ca2+ transporting 1 [Source:HGNC Symbol;Acc:HGNC:13211]
FXR1	0	2.83209	0.959	0.793	0	ENSG00000114416	FXR1	protein_coding	FMR1 autosomal homolog 1 [Source:HGNC Symbol;Acc:HGNC:4023]
IFT57	0	2.44026	0.598	0.121	0	ENSG00000114446	IFT57	protein_coding	intraflagellar transport 57 [Source:HGNC Symbol;Acc:HGNC:17367]
HSPE1	0	3.72686	0.882	0.169	0	ENSG00000115541	HSPE1	protein_coding	heat shock protein family E (Hsp10) member 1 [Source:HGNC Symbol;Acc:HGNC:5269]
HSPD1	0	4.92136	0.973	0.335	0	ENSG00000144381	HSPD1	protein_coding	heat shock protein family D (Hsp60) member 1 [Source:HGNC Symbol;Acc:HGNC:5261]
HSPA4L	0	3.33379	0.579	0.09	0	ENSG00000164070	HSPA4L	protein_coding	heat shock protein family A (Hsp70) member 4 like [Source:HGNC Symbol;Acc:HGNC:17041]
GPBP1	0	3.08368	0.942	0.697	0	ENSG00000062194	GPBP1	protein_coding	GC-rich promoter binding protein 1 [Source:HGNC Symbol;Acc:HGNC:29520]
HSP90AB1	0	3.99076	0.934	0.337	0	ENSG00000096384	HSP90AB1	protein_coding	heat shock protein 90 alpha family class B member 1 [Source:HGNC Symbol;Acc:HGNC:5258]
MRPL18	0	2.43711	0.6	0.086	0	ENSG00000112110	MRPL18	protein_coding	mitochondrial ribosomal protein L18 [Source:HGNC Symbol;Acc:HGNC:14477]
EGR1	0	3.49291	0.591	0.047	0	ENSG00000120738	EGR1	protein_coding	early growth response 1 [Source:HGNC Symbol;Acc:HGNC:3238]
PNLDC1	0	2.39788	0.518	0.028	0	ENSG00000146453	PNLDC1	protein_coding	PARN like ribonuclease domain containing exonuclease 1 [Source:HGNC Symbol;Acc:HGNC:21185]
C7orf50	0	4.00027	0.667	0.157	0	ENSG00000146540	C7orf50	protein_coding	chromosome 7 open reading frame 50 [Source:HGNC Symbol;Acc:HGNC:22421]
ZFAND2A	0	2.07595	0.56	0.071	0	ENSG00000178381	ZFAND2A	protein_coding	zinc finger AN1-type containing 2A [Source:HGNC Symbol;Acc:HGNC:28073]
HSPA1B#204388	0	3.05441	0.854	0.208	0	ENSG00000204388	HSPA1B	protein_coding	heat shock protein family A (Hsp70) member 1B [Source:HGNC Symbol;Acc:HGNC:5233]
HSPA1A#204389	0	3.3319	0.884	0.235	0	ENSG00000204389	HSPA1A	protein_coding	heat shock protein family A (Hsp70) member 1A [Source:HGNC Symbol;Acc:HGNC:5232]
HSPA1L#204390	0	1.98694	0.385	0.039	0	ENSG00000204390	HSPA1L	protein_coding	heat shock protein family A (Hsp70) member 1 like [Source:HGNC Symbol;Acc:HGNC:5234]
C4orf47	0	2.61146	0.55	0.072	0	ENSG00000205129	C4orf47	protein_coding	chromosome 4 open reading frame 47 [Source:HGNC Symbol;Acc:HGNC:34346]
#286562	0	1.80111	0.484	0.066	0	ENSG00000286562		lncRNA	novel transcript
DNAJA1	0	3.87819	0.911	0.225	0	ENSG00000086061	DNAJA1	protein_coding	DnaJ heat shock protein family (Hsp40) member A1 [Source:HGNC Symbol;Acc:HGNC:5229]
DNAJB6	0	3.5618	0.967	0.61	0	ENSG00000105993	DNAJB6	protein_coding	DnaJ heat shock protein family (Hsp40) member B6 [Source:HGNC Symbol;Acc:HGNC:14888]
HSPB1	0	3.71352	0.95	0.392	0	ENSG00000106211	HSPB1	protein_coding	heat shock protein family B (small) member 1 [Source:HGNC Symbol;Acc:HGNC:5246]
CLU	0	3.19901	0.459	0.037	0	ENSG00000120885	CLU	protein_coding	clusterin [Source:HGNC Symbol;Acc:HGNC:2095]
FKBP4	0	3.09423	0.786	0.075	0	ENSG00000004478	FKBP4	protein_coding	FKBP prolyl isomerase 4 [Source:HGNC Symbol;Acc:HGNC:3720]
HSPA8	0	3.65693	0.869	0.214	0	ENSG00000109971	HSPA8	protein_coding	heat shock protein family A (Hsp70) member 8 [Source:HGNC Symbol;Acc:HGNC:5241]
CHORDC1#110172	0	3.27348	0.934	0.48	0	ENSG00000110172	CHORDC1	protein_coding	cysteine and histidine rich domain containing 1 [Source:HGNC Symbol;Acc:HGNC:14525]
PTGES3	0	3.7317	0.964	0.58	0	ENSG00000110958	PTGES3	protein_coding	prostaglandin E synthase 3 [Source:HGNC Symbol;Acc:HGNC:16049]
ITFG2	0	4.65234	0.828	0.238	0	ENSG00000111203	ITFG2	protein_coding	integrin alpha FG-GAP repeat containing 2 [Source:HGNC Symbol;Acc:HGNC:30879]
FOXM1	0	2.8957	0.411	0.02	0	ENSG00000111206	FOXM1	protein_coding	forkhead box M1 [Source:HGNC Symbol;Acc:HGNC:3818]
HABP2	0	3.7189	0.584	0.073	0	ENSG00000148702	HABP2	protein_coding	hyaluronan binding protein 2 [Source:HGNC Symbol;Acc:HGNC:4798]
SERPINH1	0	4.10658	0.942	0.224	0	ENSG00000149257	SERPINH1	protein_coding	serpin family H member 1 [Source:HGNC Symbol;Acc:HGNC:1546]
FERMT3	0	2.11395	0.585	0.099	0	ENSG00000149781	FERMT3	protein_coding	FERM domain containing kindlin 3 [Source:HGNC Symbol;Acc:HGNC:23151]
DIXDC1	0	3.23265	0.763	0.165	0	ENSG00000150764	DIXDC1	protein_coding	DIX domain containing 1 [Source:HGNC Symbol;Acc:HGNC:23695]
BAG3	0	3.11673	0.96	0.581	0	ENSG00000151929	BAG3	protein_coding	BAG cochaperone 3 [Source:HGNC Symbol;Acc:HGNC:939]
STIP1	0	3.09046	0.864	0.283	0	ENSG00000168439	STIP1	protein_coding	stress induced phosphoprotein 1 [Source:HGNC Symbol;Acc:HGNC:11387]
MAP6	0	3.70031	0.373	0.021	0	ENSG00000171533	MAP6	protein_coding	microtubule associated protein 6 [Source:HGNC Symbol;Acc:HGNC:6868]
RHNO1	0	1.54384	0.332	0.013	0	ENSG00000171792	RHNO1	protein_coding	RAD9-HUS1-RAD1 interacting nuclear orphan 1 [Source:HGNC Symbol;Acc:HGNC:28206]
FBXL14	0	3.62608	0.632	0.052	0	ENSG00000171823	FBXL14	protein_coding	F-box and leucine rich repeat protein 14 [Source:HGNC Symbol;Acc:HGNC:28624]
LINC02731	0	3.21898	0.284	0.01	0	ENSG00000204241	LINC02731	lncRNA	long intergenic non-protein coding RNA 2731 [Source:HGNC Symbol;Acc:HGNC:54248]
#255326	0	3.1308	0.583	0.041	0	ENSG00000255326		lncRNA	novel transcript
ITFG2-AS1#258325	0	2.71287	0.528	0.083	0	ENSG00000258325	ITFG2-AS1	lncRNA	ITFG2 antisense RNA 1 [Source:HGNC Symbol;Acc:HGNC:53128]
HSP90AA1	0	4.61771	0.975	0.373	0	ENSG00000080824	HSP90AA1	protein_coding	heat shock protein 90 alpha family class A member 1 [Source:HGNC Symbol;Acc:HGNC:5253]
HOMER2	0	3.74938	0.971	0.796	0	ENSG00000103942	HOMER2	protein_coding	homer scaffold protein 2 [Source:HGNC Symbol;Acc:HGNC:17513]
HSPH1	0	5.0313	0.966	0.272	0	ENSG00000120694	HSPH1	protein_coding	heat shock protein family H (Hsp110) member 1 [Source:HGNC Symbol;Acc:HGNC:16969]
DNAJA4	0	3.87104	0.938	0.527	0	ENSG00000140403	DNAJA4	protein_coding	DnaJ heat shock protein family (Hsp40) member A4 [Source:HGNC Symbol;Acc:HGNC:14885]
SLC28A1	0	2.49083	0.617	0.113	0	ENSG00000156222	SLC28A1	protein_coding	solute carrier family 28 member 1 [Source:HGNC Symbol;Acc:HGNC:11001]
FOS	0	3.2733	0.76	0.137	0	ENSG00000170345	FOS	protein_coding	Fos proto-oncogene, AP-1 transcription factor subunit [Source:HGNC Symbol;Acc:HGNC:3796]
B3GLCT	0	5.56537	0.551	0.088	0	ENSG00000187676	B3GLCT	protein_coding	beta 3-glucosyltransferase [Source:HGNC Symbol;Acc:HGNC:20207]
HMGB1	0	4.99045	0.96	0.503	0	ENSG00000189403	HMGB1	protein_coding	high mobility group box 1 [Source:HGNC Symbol;Acc:HGNC:4983]
#259322	0	1.57722	0.233	0.006	0	ENSG00000259322		lncRNA	novel transcript, antisense to WDR61
PKN1	0	4.74931	0.504	0.074	0	ENSG00000123143	PKN1	protein_coding	protein kinase N1 [Source:HGNC Symbol;Acc:HGNC:9405]
DNAJB1	0	3.7754	0.915	0.224	0	ENSG00000132002	DNAJB1	protein_coding	DnaJ heat shock protein family (Hsp40) member B1 [Source:HGNC Symbol;Acc:HGNC:5270]
UNC45B	0	4.79486	0.826	0.307	0	ENSG00000141161	UNC45B	protein_coding	unc-45 myosin chaperone B [Source:HGNC Symbol;Acc:HGNC:14304]
SLC35G3	0	2.76011	0.39	0.017	0	ENSG00000164729	SLC35G3	protein_coding	solute carrier family 35 member G3 [Source:HGNC Symbol;Acc:HGNC:26848]
UBB	0	4.28323	0.75	0.087	0	ENSG00000170315	UBB	protein_coding	ubiquitin B [Source:HGNC Symbol;Acc:HGNC:12463]
#260177	0	3.12832	0.368	0.025	0	ENSG00000260177		lncRNA	novel transcript
DHDH	0	2.00536	0.406	0.026	0	ENSG00000104808	DHDH	protein_coding	dihydrodiol dehydrogenase [Source:HGNC Symbol;Acc:HGNC:17887]
SH3BGR	0	3.30637	0.932	0.527	0	ENSG00000185437	SH3BGR	protein_coding	SH3 domain binding glutamate rich protein [Source:HGNC Symbol;Acc:HGNC:10822]
HIKESHI	2.60671e-301	3.34172	0.816	0.332	8.25233e-297	ENSG00000149196	HIKESHI	protein_coding	heat shock protein nuclear import factor hikeshi [Source:HGNC Symbol;Acc:HGNC:26938]
NRIP2	1.16971e-298	1.63859	0.267	0.013	3.70306e-294	ENSG00000053702	NRIP2	protein_coding	nuclear receptor interacting protein 2 [Source:HGNC Symbol;Acc:HGNC:23078]
#258216	1.34673e-294	2.82469	0.436	0.059	4.26348e-290	ENSG00000258216		lncRNA	novel transcript
CRYAB	2.24809e-294	2.83994	0.949	0.612	7.117e-290	ENSG00000109846	CRYAB	protein_coding	crystallin alpha B [Source:HGNC Symbol;Acc:HGNC:2389]
FOSB	1.42719e-288	1.77907	0.463	0.07	4.5182e-284	ENSG00000125740	FOSB	protein_coding	FosB proto-oncogene, AP-1 transcription factor subunit [Source:HGNC Symbol;Acc:HGNC:3797]
P4HA2	5.00006e-287	1.53267	0.399	0.048	1.58292e-282	ENSG00000072682	P4HA2	protein_coding	prolyl 4-hydroxylase subunit alpha 2 [Source:HGNC Symbol;Acc:HGNC:8547]
XIRP2-AS1	4.55986e-283	2.48442	0.421	0.056	1.44356e-278	ENSG00000254552	XIRP2-AS1	lncRNA	XIRP2 antisense RNA 1 [Source:HGNC Symbol;Acc:HGNC:40679]
SLC5A3	1.2577e-282	2.68523	0.688	0.214	3.98163e-278	ENSG00000198743	SLC5A3	protein_coding	solute carrier family 5 member 3 [Source:HGNC Symbol;Acc:HGNC:11038]
ELL	1.50088e-282	2.61229	0.775	0.312	4.75148e-278	ENSG00000105656	ELL	protein_coding	elongation factor for RNA polymerase II [Source:HGNC Symbol;Acc:HGNC:23114]
WNT5B	4.77538e-282	1.96896	0.337	0.031	1.51179e-277	ENSG00000111186	WNT5B	protein_coding	Wnt family member 5B [Source:HGNC Symbol;Acc:HGNC:16265]
#259805	6.85565e-281	3.59075	0.812	0.361	2.17036e-276	ENSG00000259805		lncRNA	novel transcript, antisense to HOMER2, C15orf40 and BTBD1
LRP2BP	1.5056e-280	3.11346	0.781	0.302	4.76644e-276	ENSG00000109771	LRP2BP	protein_coding	LRP2 binding protein [Source:HGNC Symbol;Acc:HGNC:25434]
UBC	1.72809e-280	3.42882	0.777	0.318	5.47079e-276	ENSG00000150991	UBC	protein_coding	ubiquitin C [Source:HGNC Symbol;Acc:HGNC:12468]
DNAJB4	7.11836e-279	2.68805	0.924	0.51	2.25353e-274	ENSG00000162616	DNAJB4	protein_coding	DnaJ heat shock protein family (Hsp40) member B4 [Source:HGNC Symbol;Acc:HGNC:14886]
OSBPL1A	1.75159e-274	4.70677	0.87	0.546	5.54518e-270	ENSG00000141447	OSBPL1A	protein_coding	oxysterol binding protein like 1A [Source:HGNC Symbol;Acc:HGNC:16398]
ATP1A1	2.57587e-274	2.91226	0.764	0.296	8.15467e-270	ENSG00000163399	ATP1A1	protein_coding	ATPase Na+/K+ transporting subunit alpha 1 [Source:HGNC Symbol;Acc:HGNC:799]
#285928	4.36318e-274	2.16993	0.385	0.047	1.3813e-269	ENSG00000285928		lncRNA	novel transcript
ATF3	1.06023e-273	1.50372	0.811	0.277	3.35647e-269	ENSG00000162772	ATF3	protein_coding	activating transcription factor 3 [Source:HGNC Symbol;Acc:HGNC:785]
GIPC1	1.0947e-271	5.27403	0.612	0.169	3.46561e-267	ENSG00000123159	GIPC1	protein_coding	GIPC PDZ domain containing family member 1 [Source:HGNC Symbol;Acc:HGNC:1226]
HNRNPA2B1	4.16926e-269	2.26641	0.963	0.829	1.3199e-264	ENSG00000122566	HNRNPA2B1	protein_coding	heterogeneous nuclear ribonucleoprotein A2/B1 [Source:HGNC Symbol;Acc:HGNC:5033]
#285840	6.28966e-263	1.94523	0.314	0.029	1.99118e-258	ENSG00000285840		lncRNA	novel transcript, antisense to HMGB1
PPP1R15A	2.32361e-262	2.28044	0.518	0.11	7.35609e-258	ENSG00000087074	PPP1R15A	protein_coding	protein phosphatase 1 regulatory subunit 15A [Source:HGNC Symbol;Acc:HGNC:14375]
KLHL25	3.15624e-259	1.62647	0.425	0.066	9.99203e-255	ENSG00000183655	KLHL25	protein_coding	kelch like family member 25 [Source:HGNC Symbol;Acc:HGNC:25732]
NEK11	1.57199e-256	3.09289	0.598	0.158	4.97661e-252	ENSG00000114670	NEK11	protein_coding	NIMA related kinase 11 [Source:HGNC Symbol;Acc:HGNC:18593]
PWWP3A	2.16192e-255	1.99195	0.488	0.097	6.84422e-251	ENSG00000160953	PWWP3A	protein_coding	PWWP domain containing 3A, DNA repair factor [Source:HGNC Symbol;Acc:HGNC:29641]
HSPA4	1.78255e-252	2.98886	0.802	0.385	5.64318e-248	ENSG00000170606	HSPA4	protein_coding	heat shock protein family A (Hsp70) member 4 [Source:HGNC Symbol;Acc:HGNC:5237]
NUCB1-AS1	2.73907e-247	1.70597	0.35	0.044	8.67134e-243	ENSG00000235191	NUCB1-AS1	lncRNA	NUCB1 antisense RNA 1 [Source:HGNC Symbol;Acc:HGNC:40419]
TIAM2	2.8465e-247	2.11412	0.975	0.882	9.01145e-243	ENSG00000146426	TIAM2	protein_coding	TIAM Rac1 associated GEF 2 [Source:HGNC Symbol;Acc:HGNC:11806]
ATP2B1	4.25018e-240	3.00135	0.882	0.58	1.34552e-235	ENSG00000070961	ATP2B1	protein_coding	ATPase plasma membrane Ca2+ transporting 1 [Source:HGNC Symbol;Acc:HGNC:814]
HNRNPU	5.04593e-240	2.23813	0.954	0.835	1.59744e-235	ENSG00000153187	HNRNPU	protein_coding	heterogeneous nuclear ribonucleoprotein U [Source:HGNC Symbol;Acc:HGNC:5048]
ATP6V1FNB	4.2848e-237	1.27501	0.731	0.21	1.35648e-232	ENSG00000272899	ATP6V1FNB	protein_coding	ATP6V1F neighbor [Source:HGNC Symbol;Acc:HGNC:52392]
MAP3K7	8.68997e-237	3.26283	0.834	0.51	2.75107e-232	ENSG00000135341	MAP3K7	protein_coding	mitogen-activated protein kinase kinase kinase 7 [Source:HGNC Symbol;Acc:HGNC:6859]
NUCB1	5.81679e-233	2.15216	0.461	0.096	1.84148e-228	ENSG00000104805	NUCB1	protein_coding	nucleobindin 1 [Source:HGNC Symbol;Acc:HGNC:8043]
JARID2	4.07719e-230	3.41329	0.895	0.656	1.29076e-225	ENSG00000008083	JARID2	protein_coding	jumonji and AT-rich interaction domain containing 2 [Source:HGNC Symbol;Acc:HGNC:6196]
WDR61	2.54441e-229	4.39822	0.783	0.374	8.05511e-225	ENSG00000140395	WDR61	protein_coding	WD repeat domain 61 [Source:HGNC Symbol;Acc:HGNC:30300]
ELOVL5	4.81597e-229	2.9054	0.599	0.174	1.52464e-224	ENSG00000012660	ELOVL5	protein_coding	ELOVL fatty acid elongase 5 [Source:HGNC Symbol;Acc:HGNC:21308]
#250592	1.48392e-225	2.63953	0.46	0.095	4.69779e-221	ENSG00000250592		lncRNA	novel transcript, antisense to ATP2C1
RUVBL2	4.07358e-225	1.95902	0.386	0.063	1.28961e-220	ENSG00000183207	RUVBL2	protein_coding	RuvB like AAA ATPase 2 [Source:HGNC Symbol;Acc:HGNC:10475]
OTUD1	1.36195e-224	2.05051	0.84	0.365	4.31166e-220	ENSG00000165312	OTUD1	protein_coding	OTU deubiquitinase 1 [Source:HGNC Symbol;Acc:HGNC:27346]
TULP2	3.50403e-224	1.14678	0.242	0.018	1.10931e-219	ENSG00000104804	TULP2	protein_coding	TUB like protein 2 [Source:HGNC Symbol;Acc:HGNC:12424]
ZNF106	1.95172e-223	2.28448	0.957	0.87	6.17875e-219	ENSG00000103994	ZNF106	protein_coding	zinc finger protein 106 [Source:HGNC Symbol;Acc:HGNC:12886]
QKI	1.01388e-222	2.33424	0.971	0.947	3.20975e-218	ENSG00000112531	QKI	protein_coding	QKI, KH domain containing RNA binding [Source:HGNC Symbol;Acc:HGNC:21100]
CRABP1	1.68294e-222	2.26376	0.142	0.001	5.32784e-218	ENSG00000166426	CRABP1	protein_coding	cellular retinoic acid binding protein 1 [Source:HGNC Symbol;Acc:HGNC:2338]
#264924	1.42641e-221	1.3699	0.22	0.013	4.51573e-217	ENSG00000264924		lncRNA	novel transcript, antisense to TTC39C
POU2F2	1.09722e-219	1.71577	0.27	0.025	3.47358e-215	ENSG00000028277	POU2F2	protein_coding	POU class 2 homeobox 2 [Source:HGNC Symbol;Acc:HGNC:9213]
ST13	1.3451e-216	2.24016	0.767	0.373	4.25832e-212	ENSG00000100380	ST13	protein_coding	ST13 Hsp70 interacting protein [Source:HGNC Symbol;Acc:HGNC:11343]
RAB21	1.15586e-214	2.38139	0.87	0.548	3.65921e-210	ENSG00000080371	RAB21	protein_coding	RAB21, member RAS oncogene family [Source:HGNC Symbol;Acc:HGNC:18263]
HAPLN3	8.01776e-213	1.587	0.419	0.08	2.53826e-208	ENSG00000140511	HAPLN3	protein_coding	hyaluronan and proteoglycan link protein 3 [Source:HGNC Symbol;Acc:HGNC:21446]
BAX	2.39555e-211	1.53011	0.351	0.055	7.58383e-207	ENSG00000087088	BAX	protein_coding	BCL2 associated X, apoptosis regulator [Source:HGNC Symbol;Acc:HGNC:959]
PELI2	1.06188e-210	3.05717	0.87	0.573	3.36171e-206	ENSG00000139946	PELI2	protein_coding	pellino E3 ubiquitin protein ligase family member 2 [Source:HGNC Symbol;Acc:HGNC:8828]
ENAH	1.01531e-208	2.46901	0.964	0.885	3.21428e-204	ENSG00000154380	ENAH	protein_coding	ENAH actin regulator [Source:HGNC Symbol;Acc:HGNC:18271]
MBOAT7#125505	2.86512e-208	1.47451	0.289	0.033	9.07039e-204	ENSG00000125505	MBOAT7	protein_coding	membrane bound O-acyltransferase domain containing 7 [Source:HGNC Symbol;Acc:HGNC:15505]
KLF5	1.73995e-207	2.50923	0.866	0.543	5.50833e-203	ENSG00000102554	KLF5	protein_coding	Kruppel like factor 5 [Source:HGNC Symbol;Acc:HGNC:6349]
LINC01841	5.07538e-207	3.18379	0.164	0.005	1.60676e-202	ENSG00000266913	LINC01841	lncRNA	long intergenic non-protein coding RNA 1841 [Source:HGNC Symbol;Acc:HGNC:52655]
CREB5	2.09666e-205	2.41638	0.925	0.61	6.63761e-201	ENSG00000146592	CREB5	protein_coding	cAMP responsive element binding protein 5 [Source:HGNC Symbol;Acc:HGNC:16844]
ARID2	5.47289e-204	2.31855	0.907	0.711	1.73261e-199	ENSG00000189079	ARID2	protein_coding	AT-rich interaction domain 2 [Source:HGNC Symbol;Acc:HGNC:18037]
PDE4DIP	5.48353e-204	2.07671	0.986	0.988	1.73597e-199	ENSG00000178104	PDE4DIP	protein_coding	phosphodiesterase 4D interacting protein [Source:HGNC Symbol;Acc:HGNC:15580]
#288095	5.07928e-201	1.05591	0.251	0.024	1.608e-196	ENSG00000288095		lncRNA	novel transcript
TRA2B	1.42309e-200	2.19508	0.829	0.537	4.50522e-196	ENSG00000136527	TRA2B	protein_coding	transformer 2 beta homolog [Source:HGNC Symbol;Acc:HGNC:10781]
SRRM3	6.74587e-200	1.23192	0.209	0.014	2.13561e-195	ENSG00000177679	SRRM3	protein_coding	serine/arginine repetitive matrix 3 [Source:HGNC Symbol;Acc:HGNC:26729]
LAMC1	4.29342e-198	2.01529	0.93	0.771	1.35921e-193	ENSG00000135862	LAMC1	protein_coding	laminin subunit gamma 1 [Source:HGNC Symbol;Acc:HGNC:6492]
PKIA	1.75524e-196	2.09785	0.876	0.565	5.55674e-192	ENSG00000171033	PKIA	protein_coding	cAMP-dependent protein kinase inhibitor alpha [Source:HGNC Symbol;Acc:HGNC:9017]
SLN	2.30778e-196	2.26202	0.858	0.513	7.30596e-192	ENSG00000170290	SLN	protein_coding	sarcolipin [Source:HGNC Symbol;Acc:HGNC:11089]
MAPKAPK2	5.6783e-195	2.19603	0.757	0.394	1.79764e-190	ENSG00000162889	MAPKAPK2	protein_coding	MAPK activated protein kinase 2 [Source:HGNC Symbol;Acc:HGNC:6887]
SLC47A1	6.29601e-195	2.31471	0.625	0.233	1.99319e-190	ENSG00000142494	SLC47A1	protein_coding	solute carrier family 47 member 1 [Source:HGNC Symbol;Acc:HGNC:25588]
TCP1	5.05504e-191	1.72044	0.539	0.164	1.60032e-186	ENSG00000120438	TCP1	protein_coding	t-complex 1 [Source:HGNC Symbol;Acc:HGNC:11655]
USP47	3.04174e-189	2.08096	0.959	0.903	9.62953e-185	ENSG00000170242	USP47	protein_coding	ubiquitin specific peptidase 47 [Source:HGNC Symbol;Acc:HGNC:20076]
NFE2L3	2.49648e-188	2.99206	0.423	0.094	7.90334e-184	ENSG00000050344	NFE2L3	protein_coding	NFE2 like bZIP transcription factor 3 [Source:HGNC Symbol;Acc:HGNC:7783]
NUDC	7.68068e-187	1.73686	0.488	0.134	2.43155e-182	ENSG00000090273	NUDC	protein_coding	nuclear distribution C, dynein complex regulator [Source:HGNC Symbol;Acc:HGNC:8045]
RND3	1.10418e-185	1.85709	0.53	0.153	3.4956e-181	ENSG00000115963	RND3	protein_coding	Rho family GTPase 3 [Source:HGNC Symbol;Acc:HGNC:671]
SIK3	7.59448e-185	2.74756	0.92	0.854	2.40426e-180	ENSG00000160584	SIK3	protein_coding	SIK family kinase 3 [Source:HGNC Symbol;Acc:HGNC:29165]
#265204	1.00265e-183	1.51882	0.179	0.01	3.17418e-179	ENSG00000265204		lncRNA	novel transcript, antisense to TTC39C
ACTN2	3.86344e-183	2.4444	0.956	0.909	1.22309e-178	ENSG00000077522	ACTN2	protein_coding	actinin alpha 2 [Source:HGNC Symbol;Acc:HGNC:164]
C17orf67	2.34361e-182	1.00713	0.247	0.027	7.41941e-178	ENSG00000214226	C17orf67	protein_coding	chromosome 17 open reading frame 67 [Source:HGNC Symbol;Acc:HGNC:27900]
MED13L	3.37434e-182	2.23019	0.953	0.93	1.06825e-177	ENSG00000123066	MED13L	protein_coding	mediator complex subunit 13L [Source:HGNC Symbol;Acc:HGNC:22962]
KCNQ2#075043	1.18164e-181	1.29974	0.263	0.032	3.74084e-177	ENSG00000075043	KCNQ2	protein_coding	potassium voltage-gated channel subfamily Q member 2 [Source:HGNC Symbol;Acc:HGNC:6296]
SLC35F5	1.55307e-181	2.04544	0.929	0.783	4.91671e-177	ENSG00000115084	SLC35F5	protein_coding	solute carrier family 35 member F5 [Source:HGNC Symbol;Acc:HGNC:23617]
L3MBTL2-AS1	2.71799e-180	1.38839	0.272	0.035	8.60461e-176	ENSG00000235513	L3MBTL2-AS1	lncRNA	L3MBTL2 antisense RNA 1 [Source:HGNC Symbol;Acc:HGNC:40847]
CCT4	4.61407e-180	1.9464	0.719	0.36	1.46072e-175	ENSG00000115484	CCT4	protein_coding	chaperonin containing TCP1 subunit 4 [Source:HGNC Symbol;Acc:HGNC:1617]
HIPK1	1.39548e-179	2.35188	0.654	0.296	4.41782e-175	ENSG00000163349	HIPK1	protein_coding	homeodomain interacting protein kinase 1 [Source:HGNC Symbol;Acc:HGNC:19006]
HIBCH	1.99923e-179	2.78948	0.772	0.449	6.32915e-175	ENSG00000198130	HIBCH	protein_coding	3-hydroxyisobutyryl-CoA hydrolase [Source:HGNC Symbol;Acc:HGNC:4908]
AZIN1	4.15726e-177	2.36456	0.707	0.346	1.31611e-172	ENSG00000155096	AZIN1	protein_coding	antizyme inhibitor 1 [Source:HGNC Symbol;Acc:HGNC:16432]
NRAP	5.54319e-177	1.42286	0.988	0.954	1.75486e-172	ENSG00000197893	NRAP	protein_coding	nebulin related anchoring protein [Source:HGNC Symbol;Acc:HGNC:7988]
TEX52	6.08584e-177	1.10914	0.197	0.015	1.92665e-172	ENSG00000283297	TEX52	protein_coding	testis expressed 52 [Source:HGNC Symbol;Acc:HGNC:53643]
B3GALT5	1.88197e-175	3.22023	0.424	0.101	5.95794e-171	ENSG00000183778	B3GALT5	protein_coding	beta-1,3-galactosyltransferase 5 [Source:HGNC Symbol;Acc:HGNC:920]
DUSP16#111266	3.9351e-175	2.28397	0.766	0.434	1.24577e-170	ENSG00000111266	DUSP16	protein_coding	dual specificity phosphatase 16 [Source:HGNC Symbol;Acc:HGNC:17909]
TMC4#167608	2.23355e-174	1.16273	0.165	0.009	7.07097e-170	ENSG00000167608	TMC4	protein_coding	transmembrane channel like 4 [Source:HGNC Symbol;Acc:HGNC:22998]
NKIRAS2	7.71383e-174	1.21284	0.281	0.04	2.44204e-169	ENSG00000168256	NKIRAS2	protein_coding	NFKB inhibitor interacting Ras like 2 [Source:HGNC Symbol;Acc:HGNC:17898]
ATP11B	2.28347e-173	2.35802	0.881	0.742	7.22901e-169	ENSG00000058063	ATP11B	protein_coding	ATPase phospholipid transporting 11B (putative) [Source:HGNC Symbol;Acc:HGNC:13553]
RNF115	3.28165e-173	2.01111	0.976	0.928	1.0389e-168	ENSG00000265491	RNF115	protein_coding	ring finger protein 115 [Source:HGNC Symbol;Acc:HGNC:18154]
#267782	4.95435e-173	1.29698	0.236	0.026	1.56845e-168	ENSG00000267782		lncRNA	novel transcript, antisense UNC45B
MGST3	1.93309e-172	2.32961	0.794	0.487	6.11977e-168	ENSG00000143198	MGST3	protein_coding	microsomal glutathione S-transferase 3 [Source:HGNC Symbol;Acc:HGNC:7064]
GFPT1	3.64682e-171	2.63702	0.638	0.278	1.15451e-166	ENSG00000198380	GFPT1	protein_coding	glutamine--fructose-6-phosphate transaminase 1 [Source:HGNC Symbol;Acc:HGNC:4241]
MORF4L2	8.08504e-169	1.88735	0.812	0.518	2.55956e-164	ENSG00000123562	MORF4L2	protein_coding	mortality factor 4 like 2 [Source:HGNC Symbol;Acc:HGNC:16849]
TTC39C	8.84138e-169	3.10644	0.314	0.055	2.799e-164	ENSG00000168234	TTC39C	protein_coding	tetratricopeptide repeat domain 39C [Source:HGNC Symbol;Acc:HGNC:26595]
SLC7A5	5.83374e-168	2.61614	0.705	0.359	1.84684e-163	ENSG00000103257	SLC7A5	protein_coding	solute carrier family 7 member 5 [Source:HGNC Symbol;Acc:HGNC:11063]
WDFY3-AS2	3.0142e-167	1.96248	0.471	0.132	9.54234e-163	ENSG00000180769	WDFY3-AS2	lncRNA	WDFY3 antisense RNA 2 [Source:HGNC Symbol;Acc:HGNC:21603]
PCDHGA1	3.84193e-167	1.05578	0.225	0.024	1.21628e-162	ENSG00000204956	PCDHGA1	protein_coding	protocadherin gamma subfamily A, 1 [Source:HGNC Symbol;Acc:HGNC:8696]
COQ10B	4.54962e-167	3.84982	0.481	0.152	1.44032e-162	ENSG00000115520	COQ10B	protein_coding	coenzyme Q10B [Source:HGNC Symbol;Acc:HGNC:25819]
HNRNPLL	3.8089e-165	2.11356	0.624	0.269	1.20582e-160	ENSG00000143889	HNRNPLL	protein_coding	heterogeneous nuclear ribonucleoprotein L like [Source:HGNC Symbol;Acc:HGNC:25127]
PPP2R3A	1.0438e-163	2.26211	0.945	0.899	3.30446e-159	ENSG00000073711	PPP2R3A	protein_coding	protein phosphatase 2 regulatory subunit B''alpha [Source:HGNC Symbol;Acc:HGNC:9307]
AUTS2	9.47614e-163	1.94405	0.902	0.708	2.99996e-158	ENSG00000158321	AUTS2	protein_coding	activator of transcription and developmental regulator AUTS2 [Source:HGNC Symbol;Acc:HGNC:14262]
#262370	1.15009e-162	1.0415	0.19	0.016	3.64095e-158	ENSG00000262370		lncRNA	novel transcript
WDFY3	1.25189e-162	2.31268	0.899	0.812	3.96323e-158	ENSG00000163625	WDFY3	protein_coding	WD repeat and FYVE domain containing 3 [Source:HGNC Symbol;Acc:HGNC:20751]
ASCC1	1.52468e-162	2.49567	0.627	0.274	4.82682e-158	ENSG00000138303	ASCC1	protein_coding	activating signal cointegrator 1 complex subunit 1 [Source:HGNC Symbol;Acc:HGNC:24268]
RBFOX2#100320	2.78552e-162	2.05984	0.933	0.854	8.81841e-158	ENSG00000100320	RBFOX2	protein_coding	RNA binding fox-1 homolog 2 [Source:HGNC Symbol;Acc:HGNC:9906]
SLC7A2	2.01538e-161	2.56913	0.771	0.481	6.38028e-157	ENSG00000003989	SLC7A2	protein_coding	solute carrier family 7 member 2 [Source:HGNC Symbol;Acc:HGNC:11060]
PPP1R10#204569	9.81371e-161	1.93986	0.718	0.387	3.10682e-156	ENSG00000204569	PPP1R10	protein_coding	protein phosphatase 1 regulatory subunit 10 [Source:HGNC Symbol;Acc:HGNC:9284]
CABYR	1.65242e-158	2.43127	0.297	0.051	5.23123e-154	ENSG00000154040	CABYR	protein_coding	calcium binding tyrosine phosphorylation regulated [Source:HGNC Symbol;Acc:HGNC:15569]
VAPA	3.86823e-157	2.24554	0.849	0.674	1.2246e-152	ENSG00000101558	VAPA	protein_coding	VAMP associated protein A [Source:HGNC Symbol;Acc:HGNC:12648]
ABCB1	4.53392e-157	2.77299	0.473	0.142	1.43535e-152	ENSG00000085563	ABCB1	protein_coding	ATP binding cassette subfamily B member 1 [Source:HGNC Symbol;Acc:HGNC:40]
TULP3	1.44081e-155	3.40012	0.449	0.136	4.56132e-151	ENSG00000078246	TULP3	protein_coding	TUB like protein 3 [Source:HGNC Symbol;Acc:HGNC:12425]
RYBP	8.17826e-155	1.80029	0.816	0.515	2.58907e-150	ENSG00000163602	RYBP	protein_coding	RING1 and YY1 binding protein [Source:HGNC Symbol;Acc:HGNC:10480]
#260498	4.37549e-154	1.06185	0.149	0.008	1.38519e-149	ENSG00000260498		lncRNA	novel transcript
FLRT3	8.42131e-154	2.31653	0.431	0.118	2.66602e-149	ENSG00000125848	FLRT3	protein_coding	fibronectin leucine rich transmembrane protein 3 [Source:HGNC Symbol;Acc:HGNC:3762]
ANKRD37	1.01619e-153	1.20878	0.366	0.083	3.21704e-149	ENSG00000186352	ANKRD37	protein_coding	ankyrin repeat domain 37 [Source:HGNC Symbol;Acc:HGNC:29593]
GOLIM4	4.09433e-153	1.97336	0.793	0.51	1.29618e-148	ENSG00000173905	GOLIM4	protein_coding	golgi integral membrane protein 4 [Source:HGNC Symbol;Acc:HGNC:15448]
MAP3K7CL	4.62309e-153	1.86813	0.769	0.389	1.46358e-148	ENSG00000156265	MAP3K7CL	protein_coding	MAP3K7 C-terminal like [Source:HGNC Symbol;Acc:HGNC:16457]
MOB4	3.1879e-152	3.8481	0.508	0.187	1.00922e-147	ENSG00000115540	MOB4	protein_coding	MOB family member 4, phocein [Source:HGNC Symbol;Acc:HGNC:17261]
CLK1	5.477e-152	1.63005	0.824	0.578	1.73391e-147	ENSG00000013441	CLK1	protein_coding	CDC like kinase 1 [Source:HGNC Symbol;Acc:HGNC:2068]
PFDN1	8.3173e-152	1.86042	0.712	0.393	2.63309e-147	ENSG00000113068	PFDN1	protein_coding	prefoldin subunit 1 [Source:HGNC Symbol;Acc:HGNC:8866]
TAOK3	9.64924e-151	2.74122	0.738	0.441	3.05476e-146	ENSG00000135090	TAOK3	protein_coding	TAO kinase 3 [Source:HGNC Symbol;Acc:HGNC:18133]
MRPS6	1.05026e-150	2.08227	0.56	0.221	3.3249e-146	ENSG00000243927	MRPS6	protein_coding	mitochondrial ribosomal protein S6 [Source:HGNC Symbol;Acc:HGNC:14051]
MAILR	3.5318e-150	2.79722	0.581	0.234	1.1181e-145	ENSG00000253320	MAILR	lncRNA	macrophage interferon regulatory lncRNA [Source:HGNC Symbol;Acc:HGNC:51558]
#255520	6.83752e-150	1.18287	0.194	0.019	2.16462e-145	ENSG00000255520		lncRNA	novel transcript
NUAK1	7.73709e-150	1.59189	0.379	0.094	2.44941e-145	ENSG00000074590	NUAK1	protein_coding	NUAK family kinase 1 [Source:HGNC Symbol;Acc:HGNC:14311]
ABTB2	3.52987e-149	2.2958	0.877	0.675	1.11749e-144	ENSG00000166016	ABTB2	protein_coding	ankyrin repeat and BTB domain containing 2 [Source:HGNC Symbol;Acc:HGNC:23842]
KCP	9.57498e-149	1.5035	0.659	0.26	3.03125e-144	ENSG00000135253	KCP	protein_coding	kielin cysteine rich BMP regulator [Source:HGNC Symbol;Acc:HGNC:17585]
CDKL3	1.58362e-148	2.03787	0.557	0.219	5.01344e-144	ENSG00000006837	CDKL3	protein_coding	cyclin dependent kinase like 3 [Source:HGNC Symbol;Acc:HGNC:15483]
P4HA1	3.82335e-147	2.54936	0.849	0.643	1.2104e-142	ENSG00000122884	P4HA1	protein_coding	prolyl 4-hydroxylase subunit alpha 1 [Source:HGNC Symbol;Acc:HGNC:8546]
FRK	6.50812e-146	2.45589	0.623	0.277	2.06034e-141	ENSG00000111816	FRK	protein_coding	fyn related Src family tyrosine kinase [Source:HGNC Symbol;Acc:HGNC:3955]
MAPT-AS1#264589	8.08547e-145	2.54165	0.332	0.073	2.5597e-140	ENSG00000264589	MAPT-AS1	lncRNA	MAPT antisense RNA 1 [Source:HGNC Symbol;Acc:HGNC:43738]
CD47	1.39598e-143	2.05096	0.746	0.433	4.4194e-139	ENSG00000196776	CD47	protein_coding	CD47 molecule [Source:HGNC Symbol;Acc:HGNC:1682]
TMEM123	3.51705e-143	2.42266	0.402	0.114	1.11343e-138	ENSG00000152558	TMEM123	protein_coding	transmembrane protein 123 [Source:HGNC Symbol;Acc:HGNC:30138]
KRTAP5-AS1#233930	1.58264e-141	1.065	0.325	0.068	5.01033e-137	ENSG00000233930	KRTAP5-AS1	lncRNA	KRTAP5-1/KRTAP5-2 antisense RNA 1 [Source:HGNC Symbol;Acc:HGNC:27877]
SH3RF3	2.39711e-141	4.56576	0.643	0.322	7.58878e-137	ENSG00000172985	SH3RF3	protein_coding	SH3 domain containing ring finger 3 [Source:HGNC Symbol;Acc:HGNC:24699]
#287124	1.07867e-139	1.75209	0.733	0.397	3.41487e-135	ENSG00000287124		lncRNA	novel transcript
NFATC1	5.51384e-138	2.76897	0.629	0.308	1.74557e-133	ENSG00000131196	NFATC1	protein_coding	nuclear factor of activated T cells 1 [Source:HGNC Symbol;Acc:HGNC:7775]
RCAN2-DT	8.07601e-138	2.09666	0.322	0.07	2.5567e-133	ENSG00000236466	RCAN2-DT	lncRNA	RCAN2 divergent transcript [Source:HGNC Symbol;Acc:HGNC:55661]
AHSA1	7.77666e-137	1.34295	0.493	0.171	2.46194e-132	ENSG00000100591	AHSA1	protein_coding	activator of HSP90 ATPase activity 1 [Source:HGNC Symbol;Acc:HGNC:1189]
MMP25	1.43982e-136	1.06863	0.198	0.023	4.55818e-132	ENSG00000008516	MMP25	protein_coding	matrix metallopeptidase 25 [Source:HGNC Symbol;Acc:HGNC:14246]
SOCS6	2.79993e-135	1.76897	0.751	0.49	8.86403e-131	ENSG00000170677	SOCS6	protein_coding	suppressor of cytokine signaling 6 [Source:HGNC Symbol;Acc:HGNC:16833]
#250994	1.03853e-134	1.69117	0.256	0.044	3.28776e-130	ENSG00000250994		lncRNA	novel transcript
#279277	1.95062e-134	1.0773	0.255	0.043	6.17527e-130	ENSG00000279277		lncRNA	novel transcript
SMAD1	3.60542e-133	2.17498	0.708	0.408	1.1414e-128	ENSG00000170365	SMAD1	protein_coding	SMAD family member 1 [Source:HGNC Symbol;Acc:HGNC:6767]
DDX39A	3.70916e-133	1.45587	0.2	0.025	1.17424e-128	ENSG00000123136	DDX39A	protein_coding	DExD-box helicase 39A [Source:HGNC Symbol;Acc:HGNC:17821]
NAALAD2#077616	9.41511e-133	1.19561	0.193	0.023	2.98063e-128	ENSG00000077616	NAALAD2	protein_coding	N-acetylated alpha-linked acidic dipeptidase 2 [Source:HGNC Symbol;Acc:HGNC:14526]
MIATNB	9.43922e-133	3.28352	0.488	0.188	2.98827e-128	ENSG00000244625	MIATNB	lncRNA	MIAT neighbor [Source:HGNC Symbol;Acc:HGNC:50731]
ABRA	1.84377e-131	1.65277	0.546	0.215	5.83702e-127	ENSG00000174429	ABRA	protein_coding	actin binding Rho activating protein [Source:HGNC Symbol;Acc:HGNC:30655]
LRIF1	1.47882e-130	1.527	0.481	0.171	4.68165e-126	ENSG00000121931	LRIF1	protein_coding	ligand dependent nuclear receptor interacting factor 1 [Source:HGNC Symbol;Acc:HGNC:30299]
CPED1	5.70349e-130	1.9962	0.877	0.672	1.80561e-125	ENSG00000106034	CPED1	protein_coding	cadherin like and PC-esterase domain containing 1 [Source:HGNC Symbol;Acc:HGNC:26159]
LINC01004	1.8697e-129	1.74415	0.781	0.571	5.9191e-125	ENSG00000228393	LINC01004	lncRNA	long intergenic non-protein coding RNA 1004 [Source:HGNC Symbol;Acc:HGNC:48961]
USPL1	4.31557e-127	2.4216	0.589	0.287	1.36622e-122	ENSG00000132952	USPL1	protein_coding	ubiquitin specific peptidase like 1 [Source:HGNC Symbol;Acc:HGNC:20294]
PPM1B	1.52389e-126	1.76462	0.835	0.64	4.82434e-122	ENSG00000138032	PPM1B	protein_coding	protein phosphatase, Mg2+/Mn2+ dependent 1B [Source:HGNC Symbol;Acc:HGNC:9276]
GPR137	4.04865e-126	1.57715	0.219	0.034	1.28172e-121	ENSG00000173264	GPR137	protein_coding	G protein-coupled receptor 137 [Source:HGNC Symbol;Acc:HGNC:24300]
C16orf72	1.61311e-125	1.62345	0.581	0.277	5.1068e-121	ENSG00000182831	C16orf72	protein_coding	chromosome 16 open reading frame 72 [Source:HGNC Symbol;Acc:HGNC:30103]
WDR1	2.54925e-125	1.36035	0.518	0.204	8.07043e-121	ENSG00000071127	WDR1	protein_coding	WD repeat domain 1 [Source:HGNC Symbol;Acc:HGNC:12754]
GPN1	1.606e-123	1.21692	0.364	0.099	5.08427e-119	ENSG00000198522	GPN1	protein_coding	GPN-loop GTPase 1 [Source:HGNC Symbol;Acc:HGNC:17030]
GTF2A1	7.74398e-123	1.68407	0.562	0.25	2.45159e-118	ENSG00000165417	GTF2A1	protein_coding	general transcription factor IIA subunit 1 [Source:HGNC Symbol;Acc:HGNC:4646]
SNAP23	2.28446e-122	2.2735	0.696	0.445	7.23214e-118	ENSG00000092531	SNAP23	protein_coding	synaptosome associated protein 23 [Source:HGNC Symbol;Acc:HGNC:11131]
C11orf52	7.67016e-122	1.46813	0.443	0.145	2.42822e-117	ENSG00000149300	C11orf52	protein_coding	chromosome 11 open reading frame 52 [Source:HGNC Symbol;Acc:HGNC:30531]
STX6	1.77074e-121	2.07629	0.546	0.245	5.60581e-117	ENSG00000135823	STX6	protein_coding	syntaxin 6 [Source:HGNC Symbol;Acc:HGNC:11441]
DYNC1H1	2.26127e-121	4.71005	0.727	0.521	7.15872e-117	ENSG00000197102	DYNC1H1	protein_coding	dynein cytoplasmic 1 heavy chain 1 [Source:HGNC Symbol;Acc:HGNC:2961]
PI4K2B	4.49981e-121	2.28723	0.605	0.311	1.42455e-116	ENSG00000038210	PI4K2B	protein_coding	phosphatidylinositol 4-kinase type 2 beta [Source:HGNC Symbol;Acc:HGNC:18215]
RANGAP1	8.74844e-121	1.45011	0.49	0.188	2.76958e-116	ENSG00000100401	RANGAP1	protein_coding	Ran GTPase activating protein 1 [Source:HGNC Symbol;Acc:HGNC:9854]
CCDC110	1.07341e-117	1.12875	0.212	0.033	3.3982e-113	ENSG00000168491	CCDC110	protein_coding	coiled-coil domain containing 110 [Source:HGNC Symbol;Acc:HGNC:28504]
NOP58	1.24017e-117	1.65235	0.762	0.535	3.92613e-113	ENSG00000055044	NOP58	protein_coding	NOP58 ribonucleoprotein [Source:HGNC Symbol;Acc:HGNC:29926]
FILIP1	2.62614e-117	1.38901	0.95	0.878	8.31384e-113	ENSG00000118407	FILIP1	protein_coding	filamin A interacting protein 1 [Source:HGNC Symbol;Acc:HGNC:21015]
KLRD1	6.72832e-116	2.09087	0.462	0.168	2.13005e-111	ENSG00000134539	KLRD1	protein_coding	killer cell lectin like receptor D1 [Source:HGNC Symbol;Acc:HGNC:6378]
TRIM26#234127	6.74432e-116	1.07425	0.27	0.058	2.13512e-111	ENSG00000234127	TRIM26	protein_coding	tripartite motif containing 26 [Source:HGNC Symbol;Acc:HGNC:12962]
DHX34	1.12885e-115	1.56434	0.463	0.176	3.57372e-111	ENSG00000134815	DHX34	protein_coding	DExH-box helicase 34 [Source:HGNC Symbol;Acc:HGNC:16719]
MAP3K20	7.84496e-114	1.9166	0.923	0.856	2.48356e-109	ENSG00000091436	MAP3K20	protein_coding	mitogen-activated protein kinase kinase kinase 20 [Source:HGNC Symbol;Acc:HGNC:17797]
N4BP2L2	1.14788e-112	1.63254	0.957	0.942	3.63396e-108	ENSG00000244754	N4BP2L2	protein_coding	NEDD4 binding protein 2 like 2 [Source:HGNC Symbol;Acc:HGNC:26916]
#285835	1.27254e-112	2.63213	0.699	0.383	4.02862e-108	ENSG00000285835		lncRNA	novel transcript
FRMPD4	1.34936e-112	2.10373	0.266	0.057	4.2718e-108	ENSG00000169933	FRMPD4	protein_coding	FERM and PDZ domain containing 4 [Source:HGNC Symbol;Acc:HGNC:29007]
MTCH1	1.45015e-112	1.40391	0.433	0.154	4.59089e-108	ENSG00000137409	MTCH1	protein_coding	mitochondrial carrier 1 [Source:HGNC Symbol;Acc:HGNC:17586]
NKRF	6.22662e-112	1.11022	0.268	0.059	1.97122e-107	ENSG00000186416	NKRF	protein_coding	NFKB repressing factor [Source:HGNC Symbol;Acc:HGNC:19374]
RSRC2	1.46545e-111	1.52992	0.704	0.469	4.63932e-107	ENSG00000111011	RSRC2	protein_coding	arginine and serine rich coiled-coil 2 [Source:HGNC Symbol;Acc:HGNC:30559]
HTR7	1.51425e-111	2.55987	0.432	0.155	4.79381e-107	ENSG00000148680	HTR7	protein_coding	5-hydroxytryptamine receptor 7 [Source:HGNC Symbol;Acc:HGNC:5302]
NFIL3	3.45043e-111	1.23921	0.531	0.222	1.09234e-106	ENSG00000165030	NFIL3	protein_coding	nuclear factor, interleukin 3 regulated [Source:HGNC Symbol;Acc:HGNC:7787]
ADA2	5.23415e-110	2.31607	0.223	0.04	1.65703e-105	ENSG00000093072	ADA2	protein_coding	adenosine deaminase 2 [Source:HGNC Symbol;Acc:HGNC:1839]
#224541	8.08625e-110	1.27617	0.299	0.074	2.55994e-105	ENSG00000224541		lncRNA	novel transcript
#250519	2.54468e-109	1.4846	0.268	0.059	8.05594e-105	ENSG00000250519		lncRNA	novel transcript
FAM161A	5.82145e-109	1.1285	0.183	0.026	1.84295e-104	ENSG00000170264	FAM161A	protein_coding	FAM161 centrosomal protein A [Source:HGNC Symbol;Acc:HGNC:25808]
HDAC9	9.70554e-109	1.33085	0.93	0.839	3.07258e-104	ENSG00000048052	HDAC9	protein_coding	histone deacetylase 9 [Source:HGNC Symbol;Acc:HGNC:14065]
LINC00702	1.14688e-107	1.90069	0.801	0.641	3.63078e-103	ENSG00000233117	LINC00702	lncRNA	long intergenic non-protein coding RNA 702 [Source:HGNC Symbol;Acc:HGNC:44676]
UTRN	3.42052e-107	2.2658	0.805	0.652	1.08287e-102	ENSG00000152818	UTRN	protein_coding	utrophin [Source:HGNC Symbol;Acc:HGNC:12635]
SLMAP	8.46905e-107	1.40193	0.903	0.837	2.68113e-102	ENSG00000163681	SLMAP	protein_coding	sarcolemma associated protein [Source:HGNC Symbol;Acc:HGNC:16643]
KMT2E	1.73444e-106	1.52378	0.899	0.839	5.49089e-102	ENSG00000005483	KMT2E	protein_coding	lysine methyltransferase 2E (inactive) [Source:HGNC Symbol;Acc:HGNC:18541]
FASTKD1	3.4291e-106	2.60322	0.617	0.337	1.08559e-101	ENSG00000138399	FASTKD1	protein_coding	FAST kinase domains 1 [Source:HGNC Symbol;Acc:HGNC:26150]
DDX60L	4.30332e-106	2.33378	0.675	0.376	1.36235e-101	ENSG00000181381	DDX60L	protein_coding	DExD/H-box 60 like [Source:HGNC Symbol;Acc:HGNC:26429]
DUSP1	5.26307e-106	1.9135	0.518	0.228	1.66618e-101	ENSG00000120129	DUSP1	protein_coding	dual specificity phosphatase 1 [Source:HGNC Symbol;Acc:HGNC:3064]
#262769	6.14239e-104	1.49565	0.262	0.06	1.94456e-99	ENSG00000262769		lncRNA	novel transcript, antisense to SLC47A1
AFF4	3.14425e-103	1.86874	0.819	0.685	9.95407e-99	ENSG00000072364	AFF4	protein_coding	AF4/FMR2 family member 4 [Source:HGNC Symbol;Acc:HGNC:17869]
MYO10	5.3973e-102	2.32532	0.533	0.25	1.70868e-97	ENSG00000145555	MYO10	protein_coding	myosin X [Source:HGNC Symbol;Acc:HGNC:7593]
HBP1#105856	6.58319e-102	1.5163	0.634	0.364	2.08411e-97	ENSG00000105856	HBP1	protein_coding	HMG-box transcription factor 1 [Source:HGNC Symbol;Acc:HGNC:23200]
LCA5L	1.71304e-101	1.99471	0.304	0.084	5.42313e-97	ENSG00000157578	LCA5L	protein_coding	lebercilin LCA5 like [Source:HGNC Symbol;Acc:HGNC:1255]
GABPB2	4.07851e-101	2.52327	0.636	0.391	1.29117e-96	ENSG00000143458	GABPB2	protein_coding	GA binding protein transcription factor subunit beta 2 [Source:HGNC Symbol;Acc:HGNC:28441]
APP	2.82534e-100	1.52064	0.911	0.79	8.94445e-96	ENSG00000142192	APP	protein_coding	amyloid beta precursor protein [Source:HGNC Symbol;Acc:HGNC:620]
B3GALNT2#162885	4.93272e-100	1.78353	0.837	0.729	1.5616e-95	ENSG00000162885	B3GALNT2	protein_coding	beta-1,3-N-acetylgalactosaminyltransferase 2 [Source:HGNC Symbol;Acc:HGNC:28596]
#249679	1.08922e-98	1.39178	0.342	0.107	3.44824e-94	ENSG00000249679		lncRNA	novel transcript, antisense to CCDC110
#287629	1.7962e-98	1.0701	0.294	0.076	5.6864e-94	ENSG00000287629		lncRNA	novel transcript, antisense to ZBTB47
ALPK3	2.34275e-98	1.2604	0.895	0.798	7.41668e-94	ENSG00000136383	ALPK3	protein_coding	alpha kinase 3 [Source:HGNC Symbol;Acc:HGNC:17574]
PPFIA4	3.32002e-98	1.96623	0.603	0.329	1.05105e-93	ENSG00000143847	PPFIA4	protein_coding	PTPRF interacting protein alpha 4 [Source:HGNC Symbol;Acc:HGNC:9248]
WHAMM	3.54343e-98	2.10011	0.515	0.25	1.12178e-93	ENSG00000156232	WHAMM	protein_coding	WASP homolog associated with actin, golgi membranes and microtubules [Source:HGNC Symbol;Acc:HGNC:30493]
TAPT1	3.97066e-98	1.86639	0.698	0.485	1.25703e-93	ENSG00000169762	TAPT1	protein_coding	transmembrane anterior posterior transformation 1 [Source:HGNC Symbol;Acc:HGNC:26887]
LINC02936	7.39276e-98	1.35477	0.484	0.189	2.3404e-93	ENSG00000227359	LINC02936	lncRNA	long intergenic non-protein coding RNA 2936 [Source:HGNC Symbol;Acc:HGNC:55940]
KBTBD12	1.51582e-97	1.87312	0.809	0.68	4.79877e-93	ENSG00000187715	KBTBD12	protein_coding	kelch repeat and BTB domain containing 12 [Source:HGNC Symbol;Acc:HGNC:25731]
FER1L5	2.2678e-97	1.16782	0.147	0.018	7.17939e-93	ENSG00000249715	FER1L5	protein_coding	fer-1 like family member 5 [Source:HGNC Symbol;Acc:HGNC:19044]
ASAP2	2.85183e-97	2.35443	0.592	0.335	9.02834e-93	ENSG00000151693	ASAP2	protein_coding	ArfGAP with SH3 domain, ankyrin repeat and PH domain 2 [Source:HGNC Symbol;Acc:HGNC:2721]
SANBR	8.31623e-97	1.35823	0.325	0.098	2.63275e-92	ENSG00000162929	SANBR	protein_coding	SANT and BTB domain regulator of CSR [Source:HGNC Symbol;Acc:HGNC:29387]
ZCCHC10	4.14394e-96	1.66228	0.501	0.23	1.31189e-91	ENSG00000155329	ZCCHC10	protein_coding	zinc finger CCHC-type containing 10 [Source:HGNC Symbol;Acc:HGNC:25954]
CYRIA	5.92849e-96	1.77319	0.55	0.285	1.87684e-91	ENSG00000197872	CYRIA	protein_coding	CYFIP related Rac1 interactor A [Source:HGNC Symbol;Acc:HGNC:25373]
NUDT9	6.1554e-96	1.58453	0.504	0.239	1.94868e-91	ENSG00000170502	NUDT9	protein_coding	nudix hydrolase 9 [Source:HGNC Symbol;Acc:HGNC:8056]
FNDC3B	6.17376e-96	2.29862	0.867	0.806	1.95449e-91	ENSG00000075420	FNDC3B	protein_coding	fibronectin type III domain containing 3B [Source:HGNC Symbol;Acc:HGNC:24670]
UBR2	6.22788e-96	1.67763	0.844	0.776	1.97162e-91	ENSG00000024048	UBR2	protein_coding	ubiquitin protein ligase E3 component n-recognin 2 [Source:HGNC Symbol;Acc:HGNC:21289]
LMOD2	1.03045e-95	1.84697	0.72	0.512	3.26219e-91	ENSG00000170807	LMOD2	protein_coding	leiomodin 2 [Source:HGNC Symbol;Acc:HGNC:6648]
MDFIC	3.65094e-95	1.90046	0.591	0.325	1.15581e-90	ENSG00000135272	MDFIC	protein_coding	MyoD family inhibitor domain containing [Source:HGNC Symbol;Acc:HGNC:28870]
XIST	7.1411e-95	1.15873	0.754	0.392	2.26073e-90	ENSG00000229807	XIST	lncRNA	X inactive specific transcript [Source:HGNC Symbol;Acc:HGNC:12810]
ADAM22	9.12262e-95	2.13198	0.45	0.192	2.88804e-90	ENSG00000008277	ADAM22	protein_coding	ADAM metallopeptidase domain 22 [Source:HGNC Symbol;Acc:HGNC:201]
#261684	2.92796e-93	2.19251	0.506	0.25	9.26934e-89	ENSG00000261684		lncRNA	novel transcript, antisense to SNAP23
LINC01135	1.18148e-91	1.40728	0.207	0.042	3.74033e-87	ENSG00000234807	LINC01135	lncRNA	long intergenic non-protein coding RNA 1135 [Source:HGNC Symbol;Acc:HGNC:49450]
KANSL1L	3.67824e-91	1.85258	0.758	0.555	1.16446e-86	ENSG00000144445	KANSL1L	protein_coding	KAT8 regulatory NSL complex subunit 1 like [Source:HGNC Symbol;Acc:HGNC:26310]
#225605	2.76891e-90	1.68772	0.215	0.045	8.76582e-86	ENSG00000225605		lncRNA	novel transcript
JUND	2.80005e-90	1.17662	0.423	0.168	8.86441e-86	ENSG00000130522	JUND	protein_coding	JunD proto-oncogene, AP-1 transcription factor subunit [Source:HGNC Symbol;Acc:HGNC:6206]
NUP210L	6.61611e-90	1.59147	0.254	0.063	2.09453e-85	ENSG00000143552	NUP210L	protein_coding	nucleoporin 210 like [Source:HGNC Symbol;Acc:HGNC:29915]
PALLD	1.97127e-89	1.43772	0.902	0.823	6.24066e-85	ENSG00000129116	PALLD	protein_coding	palladin, cytoskeletal associated protein [Source:HGNC Symbol;Acc:HGNC:17068]
EVC2	4.77746e-88	1.38648	0.137	0.017	1.51245e-83	ENSG00000173040	EVC2	protein_coding	EvC ciliary complex subunit 2 [Source:HGNC Symbol;Acc:HGNC:19747]
FTL	4.79145e-88	1.60634	0.476	0.215	1.51688e-83	ENSG00000087086	FTL	protein_coding	ferritin light chain [Source:HGNC Symbol;Acc:HGNC:3999]
NR4A1	2.14821e-87	1.27922	0.538	0.254	6.8008e-83	ENSG00000123358	NR4A1	protein_coding	nuclear receptor subfamily 4 group A member 1 [Source:HGNC Symbol;Acc:HGNC:7980]
UNC5D	5.51226e-86	2.34918	0.353	0.12	1.74507e-81	ENSG00000156687	UNC5D	protein_coding	unc-5 netrin receptor D [Source:HGNC Symbol;Acc:HGNC:18634]
#237413	3.23951e-85	1.03704	0.101	0.008	1.02556e-80	ENSG00000237413		lncRNA	uncharacterized MGC27382 [Source:NCBI gene (formerly Entrezgene);Acc:149047]
PTPN22	7.89646e-85	1.26935	0.123	0.014	2.49986e-80	ENSG00000134242	PTPN22	protein_coding	protein tyrosine phosphatase non-receptor type 22 [Source:HGNC Symbol;Acc:HGNC:9652]
SEPSECS	2.39383e-84	1.98829	0.358	0.134	7.57839e-80	ENSG00000109618	SEPSECS	protein_coding	Sep (O-phosphoserine) tRNA:Sec (selenocysteine) tRNA synthase [Source:HGNC Symbol;Acc:HGNC:30605]
C2orf88	1.3952e-83	2.02602	0.263	0.074	4.41692e-79	ENSG00000187699	C2orf88	protein_coding	chromosome 2 open reading frame 88 [Source:HGNC Symbol;Acc:HGNC:28191]
PDE4C	4.40136e-83	1.43982	0.159	0.027	1.39338e-78	ENSG00000105650	PDE4C	protein_coding	phosphodiesterase 4C [Source:HGNC Symbol;Acc:HGNC:8782]
GPR89B	8.32566e-83	1.43647	0.428	0.182	2.63574e-78	ENSG00000188092	GPR89B	protein_coding	G protein-coupled receptor 89B [Source:HGNC Symbol;Acc:HGNC:13840]
SNX3	8.46836e-83	1.37064	0.567	0.314	2.68091e-78	ENSG00000112335	SNX3	protein_coding	sorting nexin 3 [Source:HGNC Symbol;Acc:HGNC:11174]
CSDE1	1.20006e-81	1.13568	0.944	0.903	3.79916e-77	ENSG00000009307	CSDE1	protein_coding	cold shock domain containing E1 [Source:HGNC Symbol;Acc:HGNC:29905]
PAPOLA	1.53415e-80	1.31226	0.779	0.625	4.85682e-76	ENSG00000090060	PAPOLA	protein_coding	poly(A) polymerase alpha [Source:HGNC Symbol;Acc:HGNC:14981]
ZBTB20	1.21504e-79	1.34957	0.974	0.976	3.84656e-75	ENSG00000181722	ZBTB20	protein_coding	zinc finger and BTB domain containing 20 [Source:HGNC Symbol;Acc:HGNC:13503]
CLIP1	1.72965e-79	1.08721	0.958	0.953	5.47572e-75	ENSG00000130779	CLIP1	protein_coding	CAP-Gly domain containing linker protein 1 [Source:HGNC Symbol;Acc:HGNC:10461]
YAP1	2.58245e-79	1.54515	0.824	0.711	8.17552e-75	ENSG00000137693	YAP1	protein_coding	Yes1 associated transcriptional regulator [Source:HGNC Symbol;Acc:HGNC:16262]
GYS1	9.14633e-79	1.50836	0.771	0.631	2.89555e-74	ENSG00000104812	GYS1	protein_coding	glycogen synthase 1 [Source:HGNC Symbol;Acc:HGNC:4706]
EGLN3	1.05994e-78	1.18647	0.344	0.124	3.35554e-74	ENSG00000129521	EGLN3	protein_coding	egl-9 family hypoxia inducible factor 3 [Source:HGNC Symbol;Acc:HGNC:14661]
MMP25-AS1	2.84197e-78	1.1053	0.211	0.05	8.9971e-74	ENSG00000261971	MMP25-AS1	lncRNA	MMP25 antisense RNA 1 [Source:HGNC Symbol;Acc:HGNC:51372]
SMURF1#198742	4.14322e-78	1.45197	0.838	0.729	1.31166e-73	ENSG00000198742	SMURF1	protein_coding	SMAD specific E3 ubiquitin protein ligase 1 [Source:HGNC Symbol;Acc:HGNC:16807]
IPMK	7.18839e-78	2.17582	0.677	0.503	2.2757e-73	ENSG00000151151	IPMK	protein_coding	inositol polyphosphate multikinase [Source:HGNC Symbol;Acc:HGNC:20739]
NAA16	8.6502e-78	1.33469	0.695	0.492	2.73848e-73	ENSG00000172766	NAA16	protein_coding	N-alpha-acetyltransferase 16, NatA auxiliary subunit [Source:HGNC Symbol;Acc:HGNC:26164]
PKNOX1	3.62451e-77	1.32425	0.59	0.344	1.14745e-72	ENSG00000160199	PKNOX1	protein_coding	PBX/knotted 1 homeobox 1 [Source:HGNC Symbol;Acc:HGNC:9022]
CNKSR3	4.87967e-77	2.10997	0.405	0.172	1.5448e-72	ENSG00000153721	CNKSR3	protein_coding	CNKSR family member 3 [Source:HGNC Symbol;Acc:HGNC:23034]
CRY1	5.08016e-77	1.85104	0.66	0.44	1.60828e-72	ENSG00000008405	CRY1	protein_coding	cryptochrome circadian regulator 1 [Source:HGNC Symbol;Acc:HGNC:2384]
ASTE1	1.5977e-76	1.08724	0.193	0.043	5.05799e-72	ENSG00000034533	ASTE1	protein_coding	asteroid homolog 1 [Source:HGNC Symbol;Acc:HGNC:25021]
MSH4	1.78088e-76	2.98786	0.562	0.348	5.6379e-72	ENSG00000057468	MSH4	protein_coding	mutS homolog 4 [Source:HGNC Symbol;Acc:HGNC:7327]
TENT4A	2.34837e-76	1.66296	0.568	0.335	7.43448e-72	ENSG00000112941	TENT4A	protein_coding	terminal nucleotidyltransferase 4A [Source:HGNC Symbol;Acc:HGNC:16705]
#274265	3.50914e-76	2.15322	0.553	0.329	1.11092e-71	ENSG00000274265		lncRNA	novel transcript
GDF11	3.64925e-76	1.04752	0.198	0.045	1.15528e-71	ENSG00000135414	GDF11	protein_coding	growth differentiation factor 11 [Source:HGNC Symbol;Acc:HGNC:4216]
MAST2	1.11952e-75	1.43828	0.876	0.813	3.54419e-71	ENSG00000086015	MAST2	protein_coding	microtubule associated serine/threonine kinase 2 [Source:HGNC Symbol;Acc:HGNC:19035]
PEAK1	1.20471e-75	1.75757	0.815	0.695	3.81388e-71	ENSG00000173517	PEAK1	protein_coding	pseudopodium enriched atypical kinase 1 [Source:HGNC Symbol;Acc:HGNC:29431]
ACTR3	1.39442e-75	1.62814	0.703	0.513	4.41447e-71	ENSG00000115091	ACTR3	protein_coding	actin related protein 3 [Source:HGNC Symbol;Acc:HGNC:170]
TSPYL2	8.99669e-75	1.13283	0.247	0.069	2.84817e-70	ENSG00000184205	TSPYL2	protein_coding	TSPY like 2 [Source:HGNC Symbol;Acc:HGNC:24358]
PLPP3	1.22213e-74	2.20724	0.459	0.226	3.86901e-70	ENSG00000162407	PLPP3	protein_coding	phospholipid phosphatase 3 [Source:HGNC Symbol;Acc:HGNC:9229]
CERS6	1.60864e-74	1.68119	0.58	0.343	5.09262e-70	ENSG00000172292	CERS6	protein_coding	ceramide synthase 6 [Source:HGNC Symbol;Acc:HGNC:23826]
NPNT	5.44168e-74	1.36455	0.791	0.558	1.72273e-69	ENSG00000168743	NPNT	protein_coding	nephronectin [Source:HGNC Symbol;Acc:HGNC:27405]
BET1L	1.09968e-73	1.31236	0.226	0.06	3.48138e-69	ENSG00000177951	BET1L	protein_coding	Bet1 golgi vesicular membrane trafficking protein like [Source:HGNC Symbol;Acc:HGNC:19348]
MUSK	3.13136e-73	2.14835	0.588	0.36	9.91325e-69	ENSG00000030304	MUSK	protein_coding	muscle associated receptor tyrosine kinase [Source:HGNC Symbol;Acc:HGNC:7525]
TAF7	4.00947e-73	1.20489	0.471	0.226	1.26932e-68	ENSG00000178913	TAF7	protein_coding	TATA-box binding protein associated factor 7 [Source:HGNC Symbol;Acc:HGNC:11541]
ZNF213-AS1	3.74473e-72	1.71578	0.308	0.111	1.18551e-67	ENSG00000263072	ZNF213-AS1	lncRNA	ZNF213 antisense RNA 1 (head to head) [Source:HGNC Symbol;Acc:HGNC:50505]
BRD4	5.6638e-72	1.32916	0.697	0.543	1.79304e-67	ENSG00000141867	BRD4	protein_coding	bromodomain containing 4 [Source:HGNC Symbol;Acc:HGNC:13575]
HIPK2	1.05766e-71	1.19634	0.869	0.768	3.34833e-67	ENSG00000064393	HIPK2	protein_coding	homeodomain interacting protein kinase 2 [Source:HGNC Symbol;Acc:HGNC:14402]
RGS2	2.30884e-70	1.07689	0.177	0.038	7.30931e-66	ENSG00000116741	RGS2	protein_coding	regulator of G protein signaling 2 [Source:HGNC Symbol;Acc:HGNC:9998]
UFSP2	3.23735e-70	1.58651	0.391	0.178	1.02488e-65	ENSG00000109775	UFSP2	protein_coding	UFM1 specific peptidase 2 [Source:HGNC Symbol;Acc:HGNC:25640]
MXD1	6.84264e-70	1.19814	0.523	0.285	2.16624e-65	ENSG00000059728	MXD1	protein_coding	MAX dimerization protein 1 [Source:HGNC Symbol;Acc:HGNC:6761]
RBM23	1.62416e-69	1.18678	0.544	0.322	5.14177e-65	ENSG00000100461	RBM23	protein_coding	RNA binding motif protein 23 [Source:HGNC Symbol;Acc:HGNC:20155]
BCAS2	2.73446e-69	1.35708	0.619	0.397	8.65677e-65	ENSG00000116752	BCAS2	protein_coding	BCAS2 pre-mRNA processing factor [Source:HGNC Symbol;Acc:HGNC:975]
VGLL2	5.18647e-69	1.14669	0.41	0.183	1.64193e-64	ENSG00000170162	VGLL2	protein_coding	vestigial like family member 2 [Source:HGNC Symbol;Acc:HGNC:20232]
ARID1A	6.4226e-69	1.66508	0.615	0.426	2.03327e-64	ENSG00000117713	ARID1A	protein_coding	AT-rich interaction domain 1A [Source:HGNC Symbol;Acc:HGNC:11110]
CECR2	9.20146e-69	2.22094	0.76	0.665	2.913e-64	ENSG00000099954	CECR2	protein_coding	CECR2 histone acetyl-lysine reader [Source:HGNC Symbol;Acc:HGNC:1840]
RHEB	4.6785e-68	1.43754	0.706	0.563	1.48112e-63	ENSG00000106615	RHEB	protein_coding	Ras homolog, mTORC1 binding [Source:HGNC Symbol;Acc:HGNC:10011]
CTBP2	7.76235e-67	1.3238	0.849	0.767	2.4574e-62	ENSG00000175029	CTBP2	protein_coding	C-terminal binding protein 2 [Source:HGNC Symbol;Acc:HGNC:2495]
COX19	1.24062e-66	2.14997	0.287	0.107	3.92755e-62	ENSG00000240230	COX19	protein_coding	cytochrome c oxidase assembly factor COX19 [Source:HGNC Symbol;Acc:HGNC:28074]
RABGGTB	3.24633e-66	1.35695	0.601	0.418	1.02772e-61	ENSG00000137955	RABGGTB	protein_coding	Rab geranylgeranyltransferase subunit beta [Source:HGNC Symbol;Acc:HGNC:9796]
CREBBP	6.44359e-66	1.20764	0.81	0.754	2.03991e-61	ENSG00000005339	CREBBP	protein_coding	CREB binding protein [Source:HGNC Symbol;Acc:HGNC:2348]
MAF	2.19171e-65	1.0888	0.391	0.178	6.9385e-61	ENSG00000178573	MAF	protein_coding	MAF bZIP transcription factor [Source:HGNC Symbol;Acc:HGNC:6776]
APTX	3.1962e-64	2.6872	0.442	0.242	1.01185e-59	ENSG00000137074	APTX	protein_coding	aprataxin [Source:HGNC Symbol;Acc:HGNC:15984]
GRID1	3.40695e-64	1.56803	0.499	0.262	1.07857e-59	ENSG00000182771	GRID1	protein_coding	glutamate ionotropic receptor delta type subunit 1 [Source:HGNC Symbol;Acc:HGNC:4575]
MCRIP1#225663	1.06445e-63	1.36759	0.349	0.141	3.36982e-59	ENSG00000225663	MCRIP1	protein_coding	MAPK regulated corepressor interacting protein 1 [Source:HGNC Symbol;Acc:HGNC:28007]
#258302	3.80549e-63	1.25072	0.215	0.062	1.20474e-58	ENSG00000258302		lncRNA	novel transcript, antisense to ATP2B1
IL32	6.43161e-63	1.04983	0.2	0.055	2.03612e-58	ENSG00000008517	IL32	protein_coding	interleukin 32 [Source:HGNC Symbol;Acc:HGNC:16830]
DLAT	1.91738e-62	1.50766	0.285	0.106	6.07004e-58	ENSG00000150768	DLAT	protein_coding	dihydrolipoamide S-acetyltransferase [Source:HGNC Symbol;Acc:HGNC:2896]
ERBB2	2.78601e-62	1.96252	0.247	0.084	8.81994e-58	ENSG00000141736	ERBB2	protein_coding	erb-b2 receptor tyrosine kinase 2 [Source:HGNC Symbol;Acc:HGNC:3430]
MBNL1	4.11146e-62	1.31537	0.899	0.917	1.30161e-57	ENSG00000152601	MBNL1	protein_coding	muscleblind like splicing regulator 1 [Source:HGNC Symbol;Acc:HGNC:6923]
SMARCA2	4.4016e-62	1.57316	0.62	0.432	1.39346e-57	ENSG00000080503	SMARCA2	protein_coding	SWI/SNF related, matrix associated, actin dependent regulator of chromatin, subfamily a, member 2 [Source:HGNC Symbol;Acc:HGNC:11098]
INTS2	5.8319e-62	1.19079	0.355	0.158	1.84626e-57	ENSG00000108506	INTS2	protein_coding	integrator complex subunit 2 [Source:HGNC Symbol;Acc:HGNC:29241]
TECR	1.03148e-61	1.23721	0.411	0.202	3.26545e-57	ENSG00000099797	TECR	protein_coding	trans-2,3-enoyl-CoA reductase [Source:HGNC Symbol;Acc:HGNC:4551]
EIF5B	1.97758e-61	1.44349	0.721	0.574	6.26062e-57	ENSG00000158417	EIF5B	protein_coding	eukaryotic translation initiation factor 5B [Source:HGNC Symbol;Acc:HGNC:30793]
SLC10A1	3.49326e-61	1.07605	0.218	0.065	1.10589e-56	ENSG00000100652	SLC10A1	protein_coding	solute carrier family 10 member 1 [Source:HGNC Symbol;Acc:HGNC:10905]
MTMR3	5.79777e-61	1.29625	0.749	0.632	1.83546e-56	ENSG00000100330	MTMR3	protein_coding	myotubularin related protein 3 [Source:HGNC Symbol;Acc:HGNC:7451]
FYTTD1	9.32178e-61	1.01454	0.756	0.585	2.95109e-56	ENSG00000122068	FYTTD1	protein_coding	forty-two-three domain containing 1 [Source:HGNC Symbol;Acc:HGNC:25407]
#225311	1.10736e-60	1.02151	0.191	0.051	3.50567e-56	ENSG00000225311		lncRNA	novel transcript, antisense to UTRN
SHPK	1.97146e-60	1.41118	0.392	0.187	6.24124e-56	ENSG00000197417	SHPK	protein_coding	sedoheptulokinase [Source:HGNC Symbol;Acc:HGNC:1492]
SMAD1-AS2	2.0081e-60	1.07224	0.2	0.055	6.35723e-56	ENSG00000250582	SMAD1-AS2	lncRNA	SMAD1 antisense RNA 2 [Source:HGNC Symbol;Acc:HGNC:49381]
TRPV1	2.22956e-60	1.39058	0.395	0.188	7.05836e-56	ENSG00000196689	TRPV1	protein_coding	transient receptor potential cation channel subfamily V member 1 [Source:HGNC Symbol;Acc:HGNC:12716]
ZNF516	2.48807e-60	1.22693	0.681	0.52	7.87672e-56	ENSG00000101493	ZNF516	protein_coding	zinc finger protein 516 [Source:HGNC Symbol;Acc:HGNC:28990]
RASGRP3	6.35884e-60	2.05148	0.36	0.166	2.01308e-55	ENSG00000152689	RASGRP3	protein_coding	RAS guanyl releasing protein 3 [Source:HGNC Symbol;Acc:HGNC:14545]
MIB1	2.08096e-59	1.34643	0.71	0.57	6.5879e-55	ENSG00000101752	MIB1	protein_coding	MIB E3 ubiquitin protein ligase 1 [Source:HGNC Symbol;Acc:HGNC:21086]
SPRED2	3.61187e-59	1.58528	0.412	0.208	1.14345e-54	ENSG00000198369	SPRED2	protein_coding	sprouty related EVH1 domain containing 2 [Source:HGNC Symbol;Acc:HGNC:17722]
RAPGEF2	9.63496e-59	1.42656	0.795	0.711	3.05024e-54	ENSG00000109756	RAPGEF2	protein_coding	Rap guanine nucleotide exchange factor 2 [Source:HGNC Symbol;Acc:HGNC:16854]
B3GNT5	1.39908e-58	1.10176	0.433	0.225	4.42921e-54	ENSG00000176597	B3GNT5	protein_coding	UDP-GlcNAc:betaGal beta-1,3-N-acetylglucosaminyltransferase 5 [Source:HGNC Symbol;Acc:HGNC:15684]
KDM6A	1.98648e-58	1.41457	0.766	0.696	6.2888e-54	ENSG00000147050	KDM6A	protein_coding	lysine demethylase 6A [Source:HGNC Symbol;Acc:HGNC:12637]
SAE1	2.44316e-58	1.23381	0.406	0.205	7.73456e-54	ENSG00000142230	SAE1	protein_coding	SUMO1 activating enzyme subunit 1 [Source:HGNC Symbol;Acc:HGNC:30660]
CFAP61	2.47631e-58	2.22547	0.392	0.186	7.83951e-54	ENSG00000089101	CFAP61	protein_coding	cilia and flagella associated protein 61 [Source:HGNC Symbol;Acc:HGNC:15872]
PTPRM	9.43502e-58	1.66234	0.859	0.831	2.98694e-53	ENSG00000173482	PTPRM	protein_coding	protein tyrosine phosphatase receptor type M [Source:HGNC Symbol;Acc:HGNC:9675]
UBQLN1	1.08021e-57	1.26096	0.771	0.682	3.41972e-53	ENSG00000135018	UBQLN1	protein_coding	ubiquilin 1 [Source:HGNC Symbol;Acc:HGNC:12508]
UBE2D3	4.28784e-57	1.1238	0.828	0.765	1.35745e-52	ENSG00000109332	UBE2D3	protein_coding	ubiquitin conjugating enzyme E2 D3 [Source:HGNC Symbol;Acc:HGNC:12476]
NPTN	4.6391e-57	1.88594	0.628	0.506	1.46865e-52	ENSG00000156642	NPTN	protein_coding	neuroplastin [Source:HGNC Symbol;Acc:HGNC:17867]
NCBP3	1.58291e-56	1.12617	0.427	0.233	5.01118e-52	ENSG00000074356	NCBP3	protein_coding	nuclear cap binding subunit 3 [Source:HGNC Symbol;Acc:HGNC:24612]
UBE2B	1.6388e-55	1.16523	0.71	0.576	5.18812e-51	ENSG00000119048	UBE2B	protein_coding	ubiquitin conjugating enzyme E2 B [Source:HGNC Symbol;Acc:HGNC:12473]
YWHAG	2.14717e-55	1.68349	0.697	0.553	6.79752e-51	ENSG00000170027	YWHAG	protein_coding	tyrosine 3-monooxygenase/tryptophan 5-monooxygenase activation protein gamma [Source:HGNC Symbol;Acc:HGNC:12852]
RALY	4.24289e-54	1.92809	0.538	0.365	1.34322e-49	ENSG00000125970	RALY	protein_coding	RALY heterogeneous nuclear ribonucleoprotein [Source:HGNC Symbol;Acc:HGNC:15921]
DNAJC7	1.72171e-53	1.37131	0.581	0.434	5.45059e-49	ENSG00000168259	DNAJC7	protein_coding	DnaJ heat shock protein family (Hsp40) member C7 [Source:HGNC Symbol;Acc:HGNC:12392]
KIAA1217	2.52179e-53	1.78178	0.849	0.821	7.98349e-49	ENSG00000120549	KIAA1217	protein_coding	KIAA1217 [Source:HGNC Symbol;Acc:HGNC:25428]
ZBTB20-AS5	4.49123e-53	1.76301	0.685	0.515	1.42183e-48	ENSG00000242290	ZBTB20-AS5	lncRNA	ZBTB20 antisense RNA 5 [Source:HGNC Symbol;Acc:HGNC:52841]
#287933	1.40035e-52	1.46266	0.218	0.073	4.43324e-48	ENSG00000287933		lncRNA	novel transcript, antisense to FRK
RRP12	1.04123e-51	1.19692	0.445	0.257	3.29632e-47	ENSG00000052749	RRP12	protein_coding	ribosomal RNA processing 12 homolog [Source:HGNC Symbol;Acc:HGNC:29100]
INTS6	1.71112e-51	1.92405	0.499	0.316	5.41707e-47	ENSG00000102786	INTS6	protein_coding	integrator complex subunit 6 [Source:HGNC Symbol;Acc:HGNC:14879]
MCF2L2	1.82801e-51	1.35088	0.327	0.149	5.78711e-47	ENSG00000053524	MCF2L2	protein_coding	MCF.2 cell line derived transforming sequence-like 2 [Source:HGNC Symbol;Acc:HGNC:30319]
#267379	4.72261e-51	1.01043	0.119	0.024	1.49508e-46	ENSG00000267379		lncRNA	novel transcript, antisense to CD97
FUBP1	8.88693e-51	1.05657	0.732	0.629	2.81342e-46	ENSG00000162613	FUBP1	protein_coding	far upstream element binding protein 1 [Source:HGNC Symbol;Acc:HGNC:4004]
LNX2	9.19251e-51	1.25265	0.382	0.195	2.91016e-46	ENSG00000139517	LNX2	protein_coding	ligand of numb-protein X 2 [Source:HGNC Symbol;Acc:HGNC:20421]
OTULIN	1.39298e-50	1.18095	0.382	0.199	4.40991e-46	ENSG00000154124	OTULIN	protein_coding	OTU deubiquitinase with linear linkage specificity [Source:HGNC Symbol;Acc:HGNC:25118]
TWSG1	1.74309e-50	1.29165	0.458	0.27	5.51826e-46	ENSG00000128791	TWSG1	protein_coding	twisted gastrulation BMP signaling modulator 1 [Source:HGNC Symbol;Acc:HGNC:12429]
MMADHC	2.07556e-50	1.14925	0.46	0.28	6.57081e-46	ENSG00000168288	MMADHC	protein_coding	metabolism of cobalamin associated D [Source:HGNC Symbol;Acc:HGNC:25221]
ADGRL2	5.98259e-50	1.74012	0.262	0.103	1.89397e-45	ENSG00000117114	ADGRL2	protein_coding	adhesion G protein-coupled receptor L2 [Source:HGNC Symbol;Acc:HGNC:18582]
RFTN2	7.7416e-49	3.43187	0.232	0.085	2.45084e-44	ENSG00000162944	RFTN2	protein_coding	raftlin family member 2 [Source:HGNC Symbol;Acc:HGNC:26402]
SFMBT2	7.7749e-49	2.27365	0.589	0.424	2.46138e-44	ENSG00000198879	SFMBT2	protein_coding	Scm like with four mbt domains 2 [Source:HGNC Symbol;Acc:HGNC:20256]
RNF150	1.14212e-48	1.5408	0.515	0.311	3.61574e-44	ENSG00000170153	RNF150	protein_coding	ring finger protein 150 [Source:HGNC Symbol;Acc:HGNC:23138]
ATP1A1-AS1	2.33451e-48	1.1648	0.199	0.065	7.3906e-44	ENSG00000203865	ATP1A1-AS1	lncRNA	ATP1A1 antisense RNA 1 [Source:HGNC Symbol;Acc:HGNC:28262]
BTBD2	4.78413e-48	1.94043	0.377	0.203	1.51456e-43	ENSG00000133243	BTBD2	protein_coding	BTB domain containing 2 [Source:HGNC Symbol;Acc:HGNC:15504]
PGAP3	1.37357e-47	1.80473	0.158	0.044	4.34845e-43	ENSG00000161395	PGAP3	protein_coding	post-GPI attachment to proteins phospholipase 3 [Source:HGNC Symbol;Acc:HGNC:23719]
TMTC1	2.89743e-47	2.27607	0.6	0.46	9.1727e-43	ENSG00000133687	TMTC1	protein_coding	transmembrane O-mannosyltransferase targeting cadherins 1 [Source:HGNC Symbol;Acc:HGNC:24099]
TENT4B	3.18088e-47	1.18775	0.424	0.241	1.007e-42	ENSG00000121274	TENT4B	protein_coding	terminal nucleotidyltransferase 4B [Source:HGNC Symbol;Acc:HGNC:30758]
MYLIP	3.52782e-47	1.74271	0.443	0.267	1.11684e-42	ENSG00000007944	MYLIP	protein_coding	myosin regulatory light chain interacting protein [Source:HGNC Symbol;Acc:HGNC:21155]
NR3C1	4.10716e-47	1.00844	0.923	0.921	1.30025e-42	ENSG00000113580	NR3C1	protein_coding	nuclear receptor subfamily 3 group C member 1 [Source:HGNC Symbol;Acc:HGNC:7978]
PRDX1	7.82816e-47	1.16883	0.322	0.153	2.47824e-42	ENSG00000117450	PRDX1	protein_coding	peroxiredoxin 1 [Source:HGNC Symbol;Acc:HGNC:9352]
BMPR2	2.07916e-46	1.47858	0.823	0.805	6.58219e-42	ENSG00000204217	BMPR2	protein_coding	bone morphogenetic protein receptor type 2 [Source:HGNC Symbol;Acc:HGNC:1078]
TPST2	2.15901e-46	1.5903	0.382	0.213	6.83499e-42	ENSG00000128294	TPST2	protein_coding	tyrosylprotein sulfotransferase 2 [Source:HGNC Symbol;Acc:HGNC:12021]
IL31RA	3.77798e-46	1.87343	0.348	0.168	1.19603e-41	ENSG00000164509	IL31RA	protein_coding	interleukin 31 receptor A [Source:HGNC Symbol;Acc:HGNC:18969]
CTNS	4.35358e-46	1.61093	0.325	0.157	1.37826e-41	ENSG00000040531	CTNS	protein_coding	cystinosin, lysosomal cystine transporter [Source:HGNC Symbol;Acc:HGNC:2518]
ZSWIM4#132003	6.44444e-46	1.69673	0.121	0.027	2.04018e-41	ENSG00000132003	ZSWIM4	protein_coding	zinc finger SWIM-type containing 4 [Source:HGNC Symbol;Acc:HGNC:25704]
CYSTM1	1.40305e-45	1.13275	0.751	0.632	4.44177e-41	ENSG00000120306	CYSTM1	protein_coding	cysteine rich transmembrane module containing 1 [Source:HGNC Symbol;Acc:HGNC:30239]
TYW3	2.01645e-45	2.43436	0.325	0.157	6.38368e-41	ENSG00000162623	TYW3	protein_coding	tRNA-yW synthesizing protein 3 homolog [Source:HGNC Symbol;Acc:HGNC:24757]
RNF144B	3.272e-45	2.05287	0.685	0.602	1.03585e-40	ENSG00000137393	RNF144B	protein_coding	ring finger protein 144B [Source:HGNC Symbol;Acc:HGNC:21578]
LRP2BP-AS1	5.91111e-45	1.45989	0.301	0.141	1.87134e-40	ENSG00000250410	LRP2BP-AS1	lncRNA	LRP2BP antisense RNA 1 [Source:HGNC Symbol;Acc:HGNC:55998]
KDM5A	1.71098e-44	1.22487	0.579	0.444	5.41663e-40	ENSG00000073614	KDM5A	protein_coding	lysine demethylase 5A [Source:HGNC Symbol;Acc:HGNC:9886]
CCT3	1.72587e-44	1.09768	0.468	0.301	5.46377e-40	ENSG00000163468	CCT3	protein_coding	chaperonin containing TCP1 subunit 3 [Source:HGNC Symbol;Acc:HGNC:1616]
TRAFD1	4.79268e-44	1.34415	0.463	0.285	1.51727e-39	ENSG00000135148	TRAFD1	protein_coding	TRAF-type zinc finger domain containing 1 [Source:HGNC Symbol;Acc:HGNC:24808]
MGLL	5.61166e-44	1.78192	0.568	0.422	1.77654e-39	ENSG00000074416	MGLL	protein_coding	monoglyceride lipase [Source:HGNC Symbol;Acc:HGNC:17038]
CAP2	1.17378e-43	1.07489	0.866	0.782	3.71594e-39	ENSG00000112186	CAP2	protein_coding	cyclase associated actin cytoskeleton regulatory protein 2 [Source:HGNC Symbol;Acc:HGNC:20039]
CSNK1G3	2.32352e-43	1.45459	0.409	0.246	7.35579e-39	ENSG00000151292	CSNK1G3	protein_coding	casein kinase 1 gamma 3 [Source:HGNC Symbol;Acc:HGNC:2456]
EIF2AK3	2.83859e-43	1.57348	0.549	0.407	8.98641e-39	ENSG00000172071	EIF2AK3	protein_coding	eukaryotic translation initiation factor 2 alpha kinase 3 [Source:HGNC Symbol;Acc:HGNC:3255]
ADAM17	3.09632e-43	1.11139	0.688	0.569	9.80231e-39	ENSG00000151694	ADAM17	protein_coding	ADAM metallopeptidase domain 17 [Source:HGNC Symbol;Acc:HGNC:195]
TFRC	5.55222e-43	1.69293	0.444	0.28	1.75772e-38	ENSG00000072274	TFRC	protein_coding	transferrin receptor [Source:HGNC Symbol;Acc:HGNC:11763]
ADAM23	7.68255e-43	1.74843	0.617	0.472	2.43214e-38	ENSG00000114948	ADAM23	protein_coding	ADAM metallopeptidase domain 23 [Source:HGNC Symbol;Acc:HGNC:202]
VWA8	8.40662e-43	1.43352	0.669	0.515	2.66137e-38	ENSG00000102763	VWA8	protein_coding	von Willebrand factor A domain containing 8 [Source:HGNC Symbol;Acc:HGNC:29071]
SCN7A	2.23056e-41	2.58774	0.177	0.057	7.06152e-37	ENSG00000136546	SCN7A	protein_coding	sodium voltage-gated channel alpha subunit 7 [Source:HGNC Symbol;Acc:HGNC:10594]
COX20	3.96079e-41	1.49261	0.397	0.237	1.25391e-36	ENSG00000203667	COX20	protein_coding	cytochrome c oxidase assembly factor COX20 [Source:HGNC Symbol;Acc:HGNC:26970]
LINC02798	9.84441e-41	1.33897	0.24	0.097	3.11654e-36	ENSG00000227082	LINC02798	lncRNA	long intergenic non-protein coding RNA 2798 [Source:HGNC Symbol;Acc:HGNC:54323]
SOD1	1.56401e-40	1.00435	0.36	0.199	4.95133e-36	ENSG00000142168	SOD1	protein_coding	superoxide dismutase 1 [Source:HGNC Symbol;Acc:HGNC:11179]
DSE	2.23625e-40	1.21584	0.424	0.255	7.07951e-36	ENSG00000111817	DSE	protein_coding	dermatan sulfate epimerase [Source:HGNC Symbol;Acc:HGNC:21144]
PCBP1-AS1	2.3762e-40	1.17858	0.672	0.547	7.52258e-36	ENSG00000179818	PCBP1-AS1	lncRNA	PCBP1 antisense RNA 1 [Source:HGNC Symbol;Acc:HGNC:42948]
LINC02755	2.82802e-40	1.03448	0.129	0.034	8.95293e-36	ENSG00000254530	LINC02755	lncRNA	long intergenic non-protein coding RNA 2755 [Source:HGNC Symbol;Acc:HGNC:54275]
VLDLR	1.1939e-39	1.30568	0.446	0.291	3.77965e-35	ENSG00000147852	VLDLR	protein_coding	very low density lipoprotein receptor [Source:HGNC Symbol;Acc:HGNC:12698]
TMPRSS9	1.83976e-39	1.51947	0.177	0.062	5.82432e-35	ENSG00000178297	TMPRSS9	protein_coding	transmembrane serine protease 9 [Source:HGNC Symbol;Acc:HGNC:30079]
HOMER1	3.00299e-39	1.03763	0.521	0.337	9.50686e-35	ENSG00000152413	HOMER1	protein_coding	homer scaffold protein 1 [Source:HGNC Symbol;Acc:HGNC:17512]
DDX3X	3.41709e-39	1.2551	0.51	0.359	1.08178e-34	ENSG00000215301	DDX3X	protein_coding	DEAD-box helicase 3 X-linked [Source:HGNC Symbol;Acc:HGNC:2745]
ANKRD17	4.93161e-39	1.2173	0.877	0.914	1.56125e-34	ENSG00000132466	ANKRD17	protein_coding	ankyrin repeat domain 17 [Source:HGNC Symbol;Acc:HGNC:23575]
MAP3K20-AS1	6.99995e-39	1.62284	0.395	0.23	2.21604e-34	ENSG00000238133	MAP3K20-AS1	lncRNA	MAP3K20 antisense RNA 1 [Source:HGNC Symbol;Acc:HGNC:27935]
DNMT3A	2.04323e-38	1.28882	0.689	0.614	6.46845e-34	ENSG00000119772	DNMT3A	protein_coding	DNA methyltransferase 3 alpha [Source:HGNC Symbol;Acc:HGNC:2978]
SERBP1	2.1251e-38	1.01029	0.619	0.503	6.72763e-34	ENSG00000142864	SERBP1	protein_coding	SERPINE1 mRNA binding protein 1 [Source:HGNC Symbol;Acc:HGNC:17860]
ZDHHC13	2.35663e-38	2.27382	0.27	0.125	7.46062e-34	ENSG00000177054	ZDHHC13	protein_coding	zinc finger DHHC-type palmitoyltransferase 13 [Source:HGNC Symbol;Acc:HGNC:18413]
ZNF385B	7.44355e-38	1.24869	0.809	0.663	2.35648e-33	ENSG00000144331	ZNF385B	protein_coding	zinc finger protein 385B [Source:HGNC Symbol;Acc:HGNC:26332]
NRAS	1.20576e-37	1.00105	0.451	0.295	3.8172e-33	ENSG00000213281	NRAS	protein_coding	NRAS proto-oncogene, GTPase [Source:HGNC Symbol;Acc:HGNC:7989]
INTS12	2.55039e-37	1.07331	0.646	0.476	8.07402e-33	ENSG00000138785	INTS12	protein_coding	integrator complex subunit 12 [Source:HGNC Symbol;Acc:HGNC:25067]
TMEM182	2.84522e-37	1.24903	0.363	0.198	9.00738e-33	ENSG00000170417	TMEM182	protein_coding	transmembrane protein 182 [Source:HGNC Symbol;Acc:HGNC:26391]
SLC4A1AP	3.61242e-37	1.04541	0.258	0.121	1.14362e-32	ENSG00000163798	SLC4A1AP	protein_coding	solute carrier family 4 member 1 adaptor protein [Source:HGNC Symbol;Acc:HGNC:13813]
GBF1	3.35227e-36	1.35907	0.697	0.641	1.06126e-31	ENSG00000107862	GBF1	protein_coding	golgi brefeldin A resistant guanine nucleotide exchange factor 1 [Source:HGNC Symbol;Acc:HGNC:4181]
BANP	4.73759e-36	1.11158	0.346	0.194	1.49983e-31	ENSG00000172530	BANP	protein_coding	BTG3 associated nuclear protein [Source:HGNC Symbol;Acc:HGNC:13450]
ITGB1-DT	7.41036e-36	1.48637	0.243	0.108	2.34597e-31	ENSG00000229656	ITGB1-DT	lncRNA	ITGB1 divergent transcript [Source:HGNC Symbol;Acc:HGNC:53718]
STRN	8.7623e-36	1.25218	0.749	0.706	2.77397e-31	ENSG00000115808	STRN	protein_coding	striatin [Source:HGNC Symbol;Acc:HGNC:11424]
MORC4	2.76576e-35	1.10552	0.234	0.104	8.75583e-31	ENSG00000133131	MORC4	protein_coding	MORC family CW-type zinc finger 4 [Source:HGNC Symbol;Acc:HGNC:23485]
STAG2	4.21844e-35	1.30709	0.607	0.504	1.33547e-30	ENSG00000101972	STAG2	protein_coding	stromal antigen 2 [Source:HGNC Symbol;Acc:HGNC:11355]
JAM3	2.08231e-34	2.45685	0.446	0.31	6.59218e-30	ENSG00000166086	JAM3	protein_coding	junctional adhesion molecule 3 [Source:HGNC Symbol;Acc:HGNC:15532]
PCMT1	5.58435e-34	1.33843	0.673	0.608	1.76789e-29	ENSG00000120265	PCMT1	protein_coding	protein-L-isoaspartate (D-aspartate) O-methyltransferase [Source:HGNC Symbol;Acc:HGNC:8728]
ZNF213	5.63235e-34	1.29274	0.212	0.091	1.78309e-29	ENSG00000085644	ZNF213	protein_coding	zinc finger protein 213 [Source:HGNC Symbol;Acc:HGNC:13005]
#243305	6.7147e-34	1.3232	0.226	0.099	2.12574e-29	ENSG00000243305		lncRNA	novel transcript
PJA2	2.53745e-33	1.09227	0.598	0.497	8.03307e-29	ENSG00000198961	PJA2	protein_coding	praja ring finger ubiquitin ligase 2 [Source:HGNC Symbol;Acc:HGNC:17481]
CLASP1	6.48755e-33	1.0856	0.842	0.815	2.05383e-28	ENSG00000074054	CLASP1	protein_coding	cytoplasmic linker associated protein 1 [Source:HGNC Symbol;Acc:HGNC:17088]
#285941	1.03724e-32	1.74173	0.598	0.48	3.2837e-28	ENSG00000285941		lncRNA	novel transcript, antisense to TRDN
PALM2AKAP2	1.58091e-32	1.04803	0.207	0.087	5.00484e-28	ENSG00000157654	PALM2AKAP2	protein_coding	PALM2 and AKAP2 fusion [Source:HGNC Symbol;Acc:HGNC:33529]
MIAT	3.00355e-32	1.28619	0.541	0.389	9.50864e-28	ENSG00000225783	MIAT	lncRNA	myocardial infarction associated transcript [Source:HGNC Symbol;Acc:HGNC:33425]
LRIG1	3.78728e-32	1.22406	0.476	0.344	1.19898e-27	ENSG00000144749	LRIG1	protein_coding	leucine rich repeats and immunoglobulin like domains 1 [Source:HGNC Symbol;Acc:HGNC:17360]
WNK1	4.52342e-31	1.12277	0.731	0.698	1.43202e-26	ENSG00000060237	WNK1	protein_coding	WNK lysine deficient protein kinase 1 [Source:HGNC Symbol;Acc:HGNC:14540]
SIRT3	5.47319e-31	1.21064	0.131	0.043	1.7327e-26	ENSG00000142082	SIRT3	protein_coding	sirtuin 3 [Source:HGNC Symbol;Acc:HGNC:14931]
BMT2	6.86678e-31	1.64381	0.341	0.208	2.17388e-26	ENSG00000164603	BMT2	protein_coding	base methyltransferase of 25S rRNA 2 homolog [Source:HGNC Symbol;Acc:HGNC:26475]
RALGAPA2	2.83201e-30	2.24325	0.749	0.786	8.96559e-26	ENSG00000188559	RALGAPA2	protein_coding	Ral GTPase activating protein catalytic subunit alpha 2 [Source:HGNC Symbol;Acc:HGNC:16207]
INPP5F	5.69162e-30	1.43229	0.536	0.418	1.80185e-25	ENSG00000198825	INPP5F	protein_coding	inositol polyphosphate-5-phosphatase F [Source:HGNC Symbol;Acc:HGNC:17054]
BBX	2.64464e-29	1.9337	0.632	0.544	8.37241e-25	ENSG00000114439	BBX	protein_coding	BBX high mobility group box domain containing [Source:HGNC Symbol;Acc:HGNC:14422]
BZW2	3.64917e-29	1.23749	0.419	0.285	1.15525e-24	ENSG00000136261	BZW2	protein_coding	basic leucine zipper and W2 domains 2 [Source:HGNC Symbol;Acc:HGNC:18808]
TXNIP	6.36648e-29	1.51466	0.597	0.481	2.0155e-24	ENSG00000265972	TXNIP	protein_coding	thioredoxin interacting protein [Source:HGNC Symbol;Acc:HGNC:16952]
COL19A1	8.14829e-29	1.28757	0.367	0.218	2.57959e-24	ENSG00000082293	COL19A1	protein_coding	collagen type XIX alpha 1 chain [Source:HGNC Symbol;Acc:HGNC:2196]
#285582	1.09726e-28	1.35415	0.231	0.111	3.47371e-24	ENSG00000285582		lncRNA	novel transcript, antisense to ATRNL1
USP9X	1.17047e-28	1.04526	0.632	0.581	3.70547e-24	ENSG00000124486	USP9X	protein_coding	ubiquitin specific peptidase 9 X-linked [Source:HGNC Symbol;Acc:HGNC:12632]
BMPR1A	1.48998e-28	1.16328	0.729	0.656	4.71697e-24	ENSG00000107779	BMPR1A	protein_coding	bone morphogenetic protein receptor type 1A [Source:HGNC Symbol;Acc:HGNC:1076]
MAN1A1	2.46024e-28	1.0179	0.134	0.047	7.78862e-24	ENSG00000111885	MAN1A1	protein_coding	mannosidase alpha class 1A member 1 [Source:HGNC Symbol;Acc:HGNC:6821]
MIGA1	8.41e-28	1.37939	0.511	0.402	2.66244e-23	ENSG00000180488	MIGA1	protein_coding	mitoguardin 1 [Source:HGNC Symbol;Acc:HGNC:24741]
ERO1A	2.45646e-27	1.1843	0.292	0.165	7.77668e-23	ENSG00000197930	ERO1A	protein_coding	endoplasmic reticulum oxidoreductase 1 alpha [Source:HGNC Symbol;Acc:HGNC:13280]
GADD45A	2.64292e-27	1.15945	0.339	0.198	8.36695e-23	ENSG00000116717	GADD45A	protein_coding	growth arrest and DNA damage inducible alpha [Source:HGNC Symbol;Acc:HGNC:4095]
TMTC2	4.33988e-27	1.76714	0.156	0.061	1.37392e-22	ENSG00000179104	TMTC2	protein_coding	transmembrane O-mannosyltransferase targeting cadherins 2 [Source:HGNC Symbol;Acc:HGNC:25440]
DNM3	1.25489e-26	1.55519	0.295	0.173	3.97273e-22	ENSG00000197959	DNM3	protein_coding	dynamin 3 [Source:HGNC Symbol;Acc:HGNC:29125]
NEK4	3.18125e-26	1.46416	0.168	0.072	1.00712e-21	ENSG00000114904	NEK4	protein_coding	NIMA related kinase 4 [Source:HGNC Symbol;Acc:HGNC:11399]
ZFC3H1	3.19122e-26	1.78788	0.597	0.561	1.01028e-21	ENSG00000133858	ZFC3H1	protein_coding	zinc finger C3H1-type containing [Source:HGNC Symbol;Acc:HGNC:28328]
SAT1	5.8283e-26	1.83073	0.401	0.288	1.84512e-21	ENSG00000130066	SAT1	protein_coding	spermidine/spermine N1-acetyltransferase 1 [Source:HGNC Symbol;Acc:HGNC:10540]
SEPTIN1	5.92044e-26	1.19663	0.16	0.067	1.87429e-21	ENSG00000180096	SEPTIN1	protein_coding	septin 1 [Source:HGNC Symbol;Acc:HGNC:2879]
#222017	6.9871e-26	1.38908	0.282	0.161	2.21198e-21	ENSG00000222017		lncRNA	novel transcript, antisense to BOLL
EP300	8.91631e-26	1.00216	0.536	0.445	2.82272e-21	ENSG00000100393	EP300	protein_coding	E1A binding protein p300 [Source:HGNC Symbol;Acc:HGNC:3373]
SVIL	1.26541e-25	1.20506	0.91	0.929	4.00604e-21	ENSG00000197321	SVIL	protein_coding	supervillin [Source:HGNC Symbol;Acc:HGNC:11480]
GNAS	4.36841e-25	1.02846	0.539	0.445	1.38295e-20	ENSG00000087460	GNAS	protein_coding	GNAS complex locus [Source:HGNC Symbol;Acc:HGNC:4392]
GALM	4.41428e-25	1.08207	0.249	0.134	1.39747e-20	ENSG00000143891	GALM	protein_coding	galactose mutarotase [Source:HGNC Symbol;Acc:HGNC:24063]
SYNPO2	7.65334e-25	1.34503	0.792	0.765	2.4229e-20	ENSG00000172403	SYNPO2	protein_coding	synaptopodin 2 [Source:HGNC Symbol;Acc:HGNC:17732]
SEZ6L	1.10641e-24	1.45531	0.154	0.062	3.50269e-20	ENSG00000100095	SEZ6L	protein_coding	seizure related 6 homolog like [Source:HGNC Symbol;Acc:HGNC:10763]
ARHGEF12	1.34314e-24	1.77539	0.71	0.721	4.2521e-20	ENSG00000196914	ARHGEF12	protein_coding	Rho guanine nucleotide exchange factor 12 [Source:HGNC Symbol;Acc:HGNC:14193]
PDS5B	1.36559e-24	1.54125	0.545	0.459	4.32318e-20	ENSG00000083642	PDS5B	protein_coding	PDS5 cohesin associated factor B [Source:HGNC Symbol;Acc:HGNC:20418]
SLFN5	1.99035e-24	2.17827	0.199	0.099	6.30105e-20	ENSG00000166750	SLFN5	protein_coding	schlafen family member 5 [Source:HGNC Symbol;Acc:HGNC:28286]
TRIM8	2.52294e-24	1.12516	0.311	0.198	7.98711e-20	ENSG00000171206	TRIM8	protein_coding	tripartite motif containing 8 [Source:HGNC Symbol;Acc:HGNC:15579]
#251680	5.19068e-24	1.39416	0.367	0.245	1.64326e-19	ENSG00000251680		lncRNA	novel transcript
HUNK	7.32295e-24	1.68451	0.223	0.115	2.3183e-19	ENSG00000142149	HUNK	protein_coding	hormonally up-regulated Neu-associated kinase [Source:HGNC Symbol;Acc:HGNC:13326]
SIL1	8.42031e-24	1.61085	0.533	0.46	2.6657e-19	ENSG00000120725	SIL1	protein_coding	SIL1 nucleotide exchange factor [Source:HGNC Symbol;Acc:HGNC:24624]
ZBTB20-AS1	9.38083e-24	1.04786	0.327	0.202	2.96978e-19	ENSG00000241560	ZBTB20-AS1	lncRNA	ZBTB20 antisense RNA 1 [Source:HGNC Symbol;Acc:HGNC:40640]
TP53BP1	1.41625e-23	1.41348	0.292	0.181	4.48356e-19	ENSG00000067369	TP53BP1	protein_coding	tumor protein p53 binding protein 1 [Source:HGNC Symbol;Acc:HGNC:11999]
COPA	1.95773e-23	1.34218	0.496	0.42	6.19777e-19	ENSG00000122218	COPA	protein_coding	COPI coat complex subunit alpha [Source:HGNC Symbol;Acc:HGNC:2230]
ARIH1	4.63603e-23	1.2116	0.727	0.728	1.46767e-18	ENSG00000166233	ARIH1	protein_coding	ariadne RBR E3 ubiquitin protein ligase 1 [Source:HGNC Symbol;Acc:HGNC:689]
FOXP2	5.16823e-23	2.61073	0.668	0.591	1.63616e-18	ENSG00000128573	FOXP2	protein_coding	forkhead box P2 [Source:HGNC Symbol;Acc:HGNC:13875]
#256947	5.94787e-23	1.12182	0.207	0.105	1.88298e-18	ENSG00000256947		lncRNA	novel transcript
SESTD1	2.40114e-22	1.19188	0.528	0.443	7.60152e-18	ENSG00000187231	SESTD1	protein_coding	SEC14 and spectrin domain containing 1 [Source:HGNC Symbol;Acc:HGNC:18379]
MAP2	3.1424e-22	1.16234	0.524	0.393	9.9482e-18	ENSG00000078018	MAP2	protein_coding	microtubule associated protein 2 [Source:HGNC Symbol;Acc:HGNC:6839]
VLDLR-AS1	1.2998e-21	1.43802	0.466	0.355	4.1149e-17	ENSG00000236404	VLDLR-AS1	lncRNA	VLDLR antisense RNA 1 [Source:HGNC Symbol;Acc:HGNC:49621]
#285691	1.62896e-21	1.86393	0.358	0.249	5.15695e-17	ENSG00000285691		lncRNA	novel transcript, antisense to TRDN
ARHGAP32	2.60098e-21	1.35874	0.553	0.47	8.23417e-17	ENSG00000134909	ARHGAP32	protein_coding	Rho GTPase activating protein 32 [Source:HGNC Symbol;Acc:HGNC:17399]
CTNNAL1	2.6353e-21	1.0123	0.54	0.422	8.34283e-17	ENSG00000119326	CTNNAL1	protein_coding	catenin alpha like 1 [Source:HGNC Symbol;Acc:HGNC:2512]
IKZF2	2.87135e-21	1.22514	0.341	0.222	9.09011e-17	ENSG00000030419	IKZF2	protein_coding	IKAROS family zinc finger 2 [Source:HGNC Symbol;Acc:HGNC:13177]
LRCH3	3.61726e-21	1.23471	0.642	0.618	1.14515e-16	ENSG00000186001	LRCH3	protein_coding	leucine rich repeats and calponin homology domain containing 3 [Source:HGNC Symbol;Acc:HGNC:28637]
SPATS2L	4.84659e-21	1.69073	0.538	0.472	1.53433e-16	ENSG00000196141	SPATS2L	protein_coding	spermatogenesis associated serine rich 2 like [Source:HGNC Symbol;Acc:HGNC:24574]
PRMT3	1.53108e-20	1.30348	0.414	0.313	4.84708e-16	ENSG00000185238	PRMT3	protein_coding	protein arginine methyltransferase 3 [Source:HGNC Symbol;Acc:HGNC:30163]
DPYSL5	1.61151e-20	1.04633	0.16	0.075	5.10171e-16	ENSG00000157851	DPYSL5	protein_coding	dihydropyrimidinase like 5 [Source:HGNC Symbol;Acc:HGNC:20637]
CBFB	1.68968e-20	1.34564	0.501	0.433	5.34918e-16	ENSG00000067955	CBFB	protein_coding	core-binding factor subunit beta [Source:HGNC Symbol;Acc:HGNC:1539]
TRDN	2.72449e-20	1.08708	0.955	0.965	8.6252e-16	ENSG00000186439	TRDN	protein_coding	triadin [Source:HGNC Symbol;Acc:HGNC:12261]
WWC2	1.73868e-19	1.19372	0.288	0.184	5.5043e-15	ENSG00000151718	WWC2	protein_coding	WW and C2 domain containing 2 [Source:HGNC Symbol;Acc:HGNC:24148]
CSTPP1	4.74637e-19	2.58396	0.364	0.257	1.50261e-14	ENSG00000149179	CSTPP1	protein_coding	centriolar satellite-associated tubulin polyglutamylase complex regulator 1 [Source:HGNC Symbol;Acc:HGNC:28720]
TPD52L1	4.81151e-19	2.09847	0.447	0.363	1.52323e-14	ENSG00000111907	TPD52L1	protein_coding	TPD52 like 1 [Source:HGNC Symbol;Acc:HGNC:12006]
PMEPA1	8.82505e-19	1.03663	0.172	0.086	2.79383e-14	ENSG00000124225	PMEPA1	protein_coding	prostate transmembrane protein, androgen induced 1 [Source:HGNC Symbol;Acc:HGNC:14107]
UBAC2	1.14914e-18	1.71294	0.631	0.626	3.63796e-14	ENSG00000134882	UBAC2	protein_coding	UBA domain containing 2 [Source:HGNC Symbol;Acc:HGNC:20486]
GSTCD	1.30094e-18	1.30639	0.353	0.244	4.1185e-14	ENSG00000138780	GSTCD	protein_coding	glutathione S-transferase C-terminal domain containing [Source:HGNC Symbol;Acc:HGNC:25806]
TOP1	4.112e-18	1.23927	0.546	0.489	1.30178e-13	ENSG00000198900	TOP1	protein_coding	DNA topoisomerase I [Source:HGNC Symbol;Acc:HGNC:11986]
TNKS#173273	5.50019e-18	1.01606	0.628	0.589	1.74125e-13	ENSG00000173273	TNKS	protein_coding	tankyrase [Source:HGNC Symbol;Acc:HGNC:11941]
KTN1-AS1	6.56686e-18	1.00696	0.172	0.087	2.07894e-13	ENSG00000186615	KTN1-AS1	lncRNA	KTN1 antisense RNA 1 [Source:HGNC Symbol;Acc:HGNC:19842]
GLUL	7.70323e-18	1.03601	0.255	0.151	2.43869e-13	ENSG00000135821	GLUL	protein_coding	glutamate-ammonia ligase [Source:HGNC Symbol;Acc:HGNC:4341]
HDAC5	1.80787e-17	1.04369	0.522	0.448	5.72334e-13	ENSG00000108840	HDAC5	protein_coding	histone deacetylase 5 [Source:HGNC Symbol;Acc:HGNC:14068]
MCU	4.36527e-17	1.05288	0.774	0.76	1.38196e-12	ENSG00000156026	MCU	protein_coding	mitochondrial calcium uniporter [Source:HGNC Symbol;Acc:HGNC:23526]
TMC1	6.81318e-17	1.91424	0.189	0.102	2.15692e-12	ENSG00000165091	TMC1	protein_coding	transmembrane channel like 1 [Source:HGNC Symbol;Acc:HGNC:16513]
PIP4K2A	7.12072e-17	1.48029	0.434	0.348	2.25428e-12	ENSG00000150867	PIP4K2A	protein_coding	phosphatidylinositol-5-phosphate 4-kinase type 2 alpha [Source:HGNC Symbol;Acc:HGNC:8997]
ADAMTS1	1.85538e-16	1.35027	0.244	0.152	5.87375e-12	ENSG00000154734	ADAMTS1	protein_coding	ADAM metallopeptidase with thrombospondin type 1 motif 1 [Source:HGNC Symbol;Acc:HGNC:217]
ZNF83	1.38404e-15	1.52199	0.124	0.058	4.38159e-11	ENSG00000167766	ZNF83	protein_coding	zinc finger protein 83 [Source:HGNC Symbol;Acc:HGNC:13158]
ZC3H3#014164	2.31531e-15	1.66363	0.232	0.146	7.32982e-11	ENSG00000014164	ZC3H3	protein_coding	zinc finger CCCH-type containing 3 [Source:HGNC Symbol;Acc:HGNC:28972]
IGSF11	2.59665e-15	1.06599	0.669	0.636	8.22049e-11	ENSG00000144847	IGSF11	protein_coding	immunoglobulin superfamily member 11 [Source:HGNC Symbol;Acc:HGNC:16669]
ZSCAN31	3.61962e-15	1.18002	0.133	0.065	1.1459e-10	ENSG00000235109	ZSCAN31	protein_coding	zinc finger and SCAN domain containing 31 [Source:HGNC Symbol;Acc:HGNC:14097]
CNOT6L	2.46696e-14	1.2038	0.421	0.363	7.80991e-10	ENSG00000138767	CNOT6L	protein_coding	CCR4-NOT transcription complex subunit 6 like [Source:HGNC Symbol;Acc:HGNC:18042]
KCND2	2.87357e-14	1.22106	0.228	0.138	9.09715e-10	ENSG00000184408	KCND2	protein_coding	potassium voltage-gated channel subfamily D member 2 [Source:HGNC Symbol;Acc:HGNC:6238]
CPEB3	8.58469e-14	1.25202	0.53	0.474	2.71774e-09	ENSG00000107864	CPEB3	protein_coding	cytoplasmic polyadenylation element binding protein 3 [Source:HGNC Symbol;Acc:HGNC:21746]
SLC25A17	2.34574e-12	1.95415	0.34	0.275	7.42613e-08	ENSG00000100372	SLC25A17	protein_coding	solute carrier family 25 member 17 [Source:HGNC Symbol;Acc:HGNC:10987]
RAP1A	3.24424e-12	1.01434	0.621	0.625	1.02706e-07	ENSG00000116473	RAP1A	protein_coding	RAP1A, member of RAS oncogene family [Source:HGNC Symbol;Acc:HGNC:9855]
HSPG2	5.61533e-12	1.05751	0.707	0.667	1.7777e-07	ENSG00000142798	HSPG2	protein_coding	heparan sulfate proteoglycan 2 [Source:HGNC Symbol;Acc:HGNC:5273]
CDC42EP3	6.54414e-12	1.49336	0.2	0.128	2.07174e-07	ENSG00000163171	CDC42EP3	protein_coding	CDC42 effector protein 3 [Source:HGNC Symbol;Acc:HGNC:16943]
MAPT#186868	8.05749e-12	2.07635	0.716	0.758	2.55084e-07	ENSG00000186868	MAPT	protein_coding	microtubule associated protein tau [Source:HGNC Symbol;Acc:HGNC:6893]
CFAP70	3.66812e-11	1.05943	0.155	0.092	1.16125e-06	ENSG00000156042	CFAP70	protein_coding	cilia and flagella associated protein 70 [Source:HGNC Symbol;Acc:HGNC:30726]
R3HDM1	5.7375e-11	1.88618	0.484	0.463	1.81638e-06	ENSG00000048991	R3HDM1	protein_coding	R3H domain containing 1 [Source:HGNC Symbol;Acc:HGNC:9757]
LNPEP	8.69531e-11	1.51327	0.472	0.439	2.75276e-06	ENSG00000113441	LNPEP	protein_coding	leucyl and cystinyl aminopeptidase [Source:HGNC Symbol;Acc:HGNC:6656]
LINC02284	9.73801e-11	1.10801	0.533	0.462	3.08286e-06	ENSG00000259719	LINC02284	lncRNA	long intergenic non-protein coding RNA 2284 [Source:HGNC Symbol;Acc:HGNC:53201]
#249547	2.42176e-10	1.14528	0.415	0.365	7.66681e-06	ENSG00000249547		lncRNA	novel transcript
DLG5#151208	4.42073e-10	1.59453	0.542	0.56	1.39952e-05	ENSG00000151208	DLG5	protein_coding	discs large MAGUK scaffold protein 5 [Source:HGNC Symbol;Acc:HGNC:2904]
GPR137C	7.10833e-10	1.52669	0.138	0.082	2.25036e-05	ENSG00000180998	GPR137C	protein_coding	G protein-coupled receptor 137C [Source:HGNC Symbol;Acc:HGNC:25445]
PLA2G4C	9.96956e-10	1.05927	0.462	0.416	3.15616e-05	ENSG00000105499	PLA2G4C	protein_coding	phospholipase A2 group IVC [Source:HGNC Symbol;Acc:HGNC:9037]
INPP5A	2.23664e-09	1.18875	0.512	0.505	7.08075e-05	ENSG00000068383	INPP5A	protein_coding	inositol polyphosphate-5-phosphatase A [Source:HGNC Symbol;Acc:HGNC:6076]
KLHDC4	1.22784e-08	1.22064	0.234	0.178	0.000388709	ENSG00000104731	KLHDC4	protein_coding	kelch domain containing 4 [Source:HGNC Symbol;Acc:HGNC:25272]
RBMS1	2.11042e-08	1.32375	0.714	0.739	0.000668118	ENSG00000153250	RBMS1	protein_coding	RNA binding motif single stranded interacting protein 1 [Source:HGNC Symbol;Acc:HGNC:9907]
UBE2W	6.47568e-08	1.28481	0.459	0.456	0.00205007	ENSG00000104343	UBE2W	protein_coding	ubiquitin conjugating enzyme E2 W [Source:HGNC Symbol;Acc:HGNC:25616]
OSBPL3	7.35498e-08	1.31708	0.044	0.1	0.00232844	ENSG00000070882	OSBPL3	protein_coding	oxysterol binding protein like 3 [Source:HGNC Symbol;Acc:HGNC:16370]
CYB5D2	4.37174e-06	2.1917	0.132	0.092	0.138401	ENSG00000167740	CYB5D2	protein_coding	cytochrome b5 domain containing 2 [Source:HGNC Symbol;Acc:HGNC:28471]
SCARB1	4.72481e-06	1.87055	0.142	0.101	0.149578	ENSG00000073060	SCARB1	protein_coding	scavenger receptor class B member 1 [Source:HGNC Symbol;Acc:HGNC:1664]
CWF19L2	3.41133e-05	1.10113	0.329	0.308	1	ENSG00000152404	CWF19L2	protein_coding	CWF19 like cell cycle control factor 2 [Source:HGNC Symbol;Acc:HGNC:26508]
SERPINB9	4.4075e-05	3.31407	0.104	0.069	1	ENSG00000170542	SERPINB9	protein_coding	serpin family B member 9 [Source:HGNC Symbol;Acc:HGNC:8955]
PHLPP1	4.5902e-05	1.15509	0.311	0.276	1	ENSG00000081913	PHLPP1	protein_coding	PH domain and leucine rich repeat protein phosphatase 1 [Source:HGNC Symbol;Acc:HGNC:20610]
PCSK5	4.67987e-05	1.53803	0.367	0.342	1	ENSG00000099139	PCSK5	protein_coding	proprotein convertase subtilisin/kexin type 5 [Source:HGNC Symbol;Acc:HGNC:8747]
TRDN-AS1	4.87956e-05	1.9613	0.529	0.545	1	ENSG00000235535	TRDN-AS1	lncRNA	TRDN antisense RNA 1 [Source:HGNC Symbol;Acc:HGNC:40592]
PTGER3	0.00018056	1.22	0.116	0.081	1	ENSG00000050628	PTGER3	protein_coding	prostaglandin E receptor 3 [Source:HGNC Symbol;Acc:HGNC:9595]
SARNP	0.00109912	1.24959	0.369	0.372	1	ENSG00000205323	SARNP	protein_coding	SAP domain containing ribonucleoprotein [Source:HGNC Symbol;Acc:HGNC:24432]
ZNF611	0.00307365	2.2451	0.115	0.092	1	ENSG00000213020	ZNF611	protein_coding	zinc finger protein 611 [Source:HGNC Symbol;Acc:HGNC:28766]
ZNF131	0.00342608	1.0186	0.424	0.438	1	ENSG00000172262	ZNF131	protein_coding	zinc finger protein 131 [Source:HGNC Symbol;Acc:HGNC:12915]
CASK	0.0116834	1.20428	0.446	0.478	1	ENSG00000147044	CASK	protein_coding	calcium/calmodulin dependent serine protein kinase [Source:HGNC Symbol;Acc:HGNC:1497]
ADGRE5	0.0123369	1.46609	0.19	0.177	1	ENSG00000123146	ADGRE5	protein_coding	adhesion G protein-coupled receptor E5 [Source:HGNC Symbol;Acc:HGNC:1711]
PCA3	0.0171307	1.97414	0.22	0.208	1	ENSG00000225937	PCA3	lncRNA	prostate cancer associated 3 [Source:HGNC Symbol;Acc:HGNC:8637]
ST6GAL1	0.0184942	1.00451	0.137	0.179	1	ENSG00000073849	ST6GAL1	protein_coding	ST6 beta-galactoside alpha-2,6-sialyltransferase 1 [Source:HGNC Symbol;Acc:HGNC:10860]
ABHD17B	0.0232065	1.32484	0.358	0.375	1	ENSG00000107362	ABHD17B	protein_coding	abhydrolase domain containing 17B, depalmitoylase [Source:HGNC Symbol;Acc:HGNC:24278]
ALG9	0.0265573	1.91336	0.166	0.153	1	ENSG00000086848	ALG9	protein_coding	ALG9 alpha-1,2-mannosyltransferase [Source:HGNC Symbol;Acc:HGNC:15672]
ANKRD23	0.0346708	1.19949	0.572	0.645	1	ENSG00000163126	ANKRD23	protein_coding	ankyrin repeat domain 23 [Source:HGNC Symbol;Acc:HGNC:24470]
SLC20A1	0.0529617	1.06118	0.231	0.283	1	ENSG00000144136	SLC20A1	protein_coding	solute carrier family 20 member 1 [Source:HGNC Symbol;Acc:HGNC:10946]
GNAL	0.0593335	1.81496	0.118	0.104	1	ENSG00000141404	GNAL	protein_coding	G protein subunit alpha L [Source:HGNC Symbol;Acc:HGNC:4388]
PDZD2	0.116589	1.11204	0.563	0.598	1	ENSG00000133401	PDZD2	protein_coding	PDZ domain containing 2 [Source:HGNC Symbol;Acc:HGNC:18486]
FAM168A	0.130339	1.14564	0.35	0.427	1	ENSG00000054965	FAM168A	protein_coding	family with sequence similarity 168 member A [Source:HGNC Symbol;Acc:HGNC:28999]
RALYL	0.13952	1.15453	0.251	0.24	1	ENSG00000184672	RALYL	protein_coding	RALY RNA binding protein like [Source:HGNC Symbol;Acc:HGNC:27036]
LMBRD1	0.148369	1.09975	0.282	0.298	1	ENSG00000168216	LMBRD1	protein_coding	LMBR1 domain containing 1 [Source:HGNC Symbol;Acc:HGNC:23038]
NEK7	0.231464	1.09645	0.478	0.561	1	ENSG00000151414	NEK7	protein_coding	NIMA related kinase 7 [Source:HGNC Symbol;Acc:HGNC:13386]
TAOK1	0.236887	1.60162	0.449	0.525	1	ENSG00000160551	TAOK1	protein_coding	TAO kinase 1 [Source:HGNC Symbol;Acc:HGNC:29259]
SOS1	0.267439	1.00715	0.405	0.482	1	ENSG00000115904	SOS1	protein_coding	SOS Ras/Rac guanine nucleotide exchange factor 1 [Source:HGNC Symbol;Acc:HGNC:11187]
SLIT2	0.286274	3.34451	0.303	0.294	1	ENSG00000145147	SLIT2	protein_coding	slit guidance ligand 2 [Source:HGNC Symbol;Acc:HGNC:11086]
VPS13B	0.28882	1.53081	0.534	0.653	1	ENSG00000132549	VPS13B	protein_coding	vacuolar protein sorting 13 homolog B [Source:HGNC Symbol;Acc:HGNC:2183]
SNX25	0.365737	1.08113	0.393	0.439	1	ENSG00000109762	SNX25	protein_coding	sorting nexin 25 [Source:HGNC Symbol;Acc:HGNC:21883]
ME1	0.71705	1.87659	0.549	0.643	1	ENSG00000065833	ME1	protein_coding	malic enzyme 1 [Source:HGNC Symbol;Acc:HGNC:6983]

### Sheet: Smooth_Sub1
IDname	p_val	avg_l2FC	pct.1	pct.2	p_val_adj	ensembl_gene_id	hgnc_symbol	gene_biotype	description
ZBTB7C	7.59806e-214	3.34568	0.784	0.061	2.40539e-209	ENSG00000184828	ZBTB7C	protein_coding	zinc finger and BTB domain containing 7C [Source:HGNC Symbol;Acc:HGNC:31700]
AKAP6	1.26112e-207	3.08689	0.86	0.129	3.99245e-203	ENSG00000151320	AKAP6	protein_coding	A-kinase anchoring protein 6 [Source:HGNC Symbol;Acc:HGNC:376]
ZFHX3	7.71786e-198	3.7354	0.962	0.625	2.44332e-193	ENSG00000140836	ZFHX3	protein_coding	zinc finger homeobox 3 [Source:HGNC Symbol;Acc:HGNC:777]
PRDM16	1.0735e-196	2.52482	0.783	0.078	3.39848e-192	ENSG00000142611	PRDM16	protein_coding	PR/SET domain 16 [Source:HGNC Symbol;Acc:HGNC:14000]
MYH11#133392	5.22518e-195	3.09964	0.944	0.289	1.65419e-190	ENSG00000133392	MYH11	protein_coding	myosin heavy chain 11 [Source:HGNC Symbol;Acc:HGNC:7569]
KCNMA1	1.66837e-191	3.22127	0.835	0.144	5.28173e-187	ENSG00000156113	KCNMA1	protein_coding	potassium calcium-activated channel subfamily M alpha 1 [Source:HGNC Symbol;Acc:HGNC:6284]
SORBS2	6.84056e-190	3.36839	0.946	0.378	2.16559e-185	ENSG00000154556	SORBS2	protein_coding	sorbin and SH3 domain containing 2 [Source:HGNC Symbol;Acc:HGNC:24098]
ITGA8	7.64723e-188	3.12851	0.761	0.074	2.42096e-183	ENSG00000077943	ITGA8	protein_coding	integrin subunit alpha 8 [Source:HGNC Symbol;Acc:HGNC:6144]
NTRK3	7.67705e-172	2.46469	0.797	0.122	2.4304e-167	ENSG00000140538	NTRK3	protein_coding	neurotrophic receptor tyrosine kinase 3 [Source:HGNC Symbol;Acc:HGNC:8033]
DGKG	8.64263e-159	2.23626	0.848	0.192	2.73608e-154	ENSG00000058866	DGKG	protein_coding	diacylglycerol kinase gamma [Source:HGNC Symbol;Acc:HGNC:2853]
PDLIM5	9.49831e-157	2.81136	0.842	0.239	3.00697e-152	ENSG00000163110	PDLIM5	protein_coding	PDZ and LIM domain 5 [Source:HGNC Symbol;Acc:HGNC:17468]
RYR2	3.21168e-148	2.30671	0.855	0.223	1.01675e-143	ENSG00000198626	RYR2	protein_coding	ryanodine receptor 2 [Source:HGNC Symbol;Acc:HGNC:10484]
L3MBTL4	2.32686e-143	2.08138	0.662	0.08	7.36636e-139	ENSG00000154655	L3MBTL4	protein_coding	L3MBTL histone methyl-lysine binding protein 4 [Source:HGNC Symbol;Acc:HGNC:26677]
ARHGEF10L	1.05344e-141	2.1001	0.764	0.179	3.33499e-137	ENSG00000074964	ARHGEF10L	protein_coding	Rho guanine nucleotide exchange factor 10 like [Source:HGNC Symbol;Acc:HGNC:25540]
LTBP1	4.41696e-139	2.548	0.763	0.181	1.39832e-134	ENSG00000049323	LTBP1	protein_coding	latent transforming growth factor beta binding protein 1 [Source:HGNC Symbol;Acc:HGNC:6714]
SDK1	1.75991e-137	2.56238	0.779	0.184	5.57151e-133	ENSG00000146555	SDK1	protein_coding	sidekick cell adhesion molecule 1 [Source:HGNC Symbol;Acc:HGNC:19307]
UNC5C	7.6153e-137	2.17438	0.639	0.074	2.41085e-132	ENSG00000182168	UNC5C	protein_coding	unc-5 netrin receptor C [Source:HGNC Symbol;Acc:HGNC:12569]
SPEG	1.51297e-135	1.76665	0.638	0.08	4.78977e-131	ENSG00000072195	SPEG	protein_coding	striated muscle enriched protein kinase [Source:HGNC Symbol;Acc:HGNC:16901]
NAV2	1.41152e-132	2.12628	0.768	0.193	4.4686e-128	ENSG00000166833	NAV2	protein_coding	neuron navigator 2 [Source:HGNC Symbol;Acc:HGNC:15997]
PDZRN4	1.19006e-129	3.27279	0.583	0.069	3.76751e-125	ENSG00000165966	PDZRN4	protein_coding	PDZ domain containing ring finger 4 [Source:HGNC Symbol;Acc:HGNC:30552]
ADRA1A	1.21811e-127	1.80899	0.484	0.013	3.8563e-123	ENSG00000120907	ADRA1A	protein_coding	adrenoceptor alpha 1A [Source:HGNC Symbol;Acc:HGNC:277]
CACNB2	1.20933e-125	2.35572	0.88	0.382	3.82849e-121	ENSG00000165995	CACNB2	protein_coding	calcium voltage-gated channel auxiliary subunit beta 2 [Source:HGNC Symbol;Acc:HGNC:1402]
RCAN2	8.87591e-125	2.24122	0.942	0.602	2.80994e-120	ENSG00000172348	RCAN2	protein_coding	regulator of calcineurin 2 [Source:HGNC Symbol;Acc:HGNC:3041]
ERBB4	3.4523e-123	2.81938	0.567	0.064	1.09293e-118	ENSG00000178568	ERBB4	protein_coding	erb-b2 receptor tyrosine kinase 4 [Source:HGNC Symbol;Acc:HGNC:3432]
MYO3A	4.41472e-122	1.79924	0.501	0.027	1.39761e-117	ENSG00000095777	MYO3A	protein_coding	myosin IIIA [Source:HGNC Symbol;Acc:HGNC:7601]
ENTPD1	2.0125e-120	1.68051	0.534	0.048	6.37117e-116	ENSG00000138185	ENTPD1	protein_coding	ectonucleoside triphosphate diphosphohydrolase 1 [Source:HGNC Symbol;Acc:HGNC:3363]
SLC22A3	6.89072e-115	1.9268	0.634	0.12	2.18146e-110	ENSG00000146477	SLC22A3	protein_coding	solute carrier family 22 member 3 [Source:HGNC Symbol;Acc:HGNC:10967]
SH3RF3	1.53351e-114	2.0233	0.799	0.271	4.85478e-110	ENSG00000172985	SH3RF3	protein_coding	SH3 domain containing ring finger 3 [Source:HGNC Symbol;Acc:HGNC:24699]
FRK	1.66645e-113	1.94054	0.598	0.096	5.27564e-109	ENSG00000111816	FRK	protein_coding	fyn related Src family tyrosine kinase [Source:HGNC Symbol;Acc:HGNC:3955]
PPP2R2B	6.32747e-112	2.16321	0.521	0.052	2.00315e-107	ENSG00000156475	PPP2R2B	protein_coding	protein phosphatase 2 regulatory subunit Bbeta [Source:HGNC Symbol;Acc:HGNC:9305]
ROR1	1.15924e-111	2.18744	0.618	0.118	3.66994e-107	ENSG00000185483	ROR1	protein_coding	receptor tyrosine kinase like orphan receptor 1 [Source:HGNC Symbol;Acc:HGNC:10256]
FRMD4A	1.42054e-111	2.12829	0.923	0.626	4.49715e-107	ENSG00000151474	FRMD4A	protein_coding	FERM domain containing 4A [Source:HGNC Symbol;Acc:HGNC:25491]
RGS6	1.38041e-110	1.8721	0.944	0.527	4.3701e-106	ENSG00000182732	RGS6	protein_coding	regulator of G protein signaling 6 [Source:HGNC Symbol;Acc:HGNC:10002]
#226409	2.74157e-110	1.60028	0.43	0.014	8.67927e-106	ENSG00000226409		lncRNA	novel transcript
TSC22D1	3.1322e-109	2.15362	0.731	0.223	9.9159e-105	ENSG00000102804	TSC22D1	protein_coding	TSC22 domain family member 1 [Source:HGNC Symbol;Acc:HGNC:16826]
MYOM1	4.90242e-108	1.9407	0.731	0.205	1.55201e-103	ENSG00000101605	MYOM1	protein_coding	myomesin 1 [Source:HGNC Symbol;Acc:HGNC:7613]
CASQ2	1.0213e-107	1.48413	0.555	0.073	3.23324e-103	ENSG00000118729	CASQ2	protein_coding	calsequestrin 2 [Source:HGNC Symbol;Acc:HGNC:1513]
NMNAT2	1.51174e-107	2.22387	0.438	0.02	4.78586e-103	ENSG00000157064	NMNAT2	protein_coding	nicotinamide nucleotide adenylyltransferase 2 [Source:HGNC Symbol;Acc:HGNC:16789]
COL4A5	1.04455e-106	1.62514	0.715	0.175	3.30683e-102	ENSG00000188153	COL4A5	protein_coding	collagen type IV alpha 5 chain [Source:HGNC Symbol;Acc:HGNC:2207]
TMEM131L	2.25194e-105	1.89419	0.759	0.253	7.1292e-101	ENSG00000121210	TMEM131L	protein_coding	transmembrane 131 like [Source:HGNC Symbol;Acc:HGNC:29146]
PTPN3	1.37787e-104	1.25377	0.461	0.034	4.36207e-100	ENSG00000070159	PTPN3	protein_coding	protein tyrosine phosphatase non-receptor type 3 [Source:HGNC Symbol;Acc:HGNC:9655]
DOCK8	1.57497e-104	1.87335	0.616	0.118	4.98605e-100	ENSG00000107099	DOCK8	protein_coding	dedicator of cytokinesis 8 [Source:HGNC Symbol;Acc:HGNC:19191]
NET1	2.4909e-102	1.8304	0.448	0.032	7.8857e-98	ENSG00000173848	NET1	protein_coding	neuroepithelial cell transforming 1 [Source:HGNC Symbol;Acc:HGNC:14592]
ATP10A	5.66121e-102	1.74414	0.799	0.304	1.79223e-97	ENSG00000206190	ATP10A	protein_coding	ATPase phospholipid transporting 10A (putative) [Source:HGNC Symbol;Acc:HGNC:13542]
NIBAN1	2.20858e-101	1.7676	0.722	0.213	6.99193e-97	ENSG00000135842	NIBAN1	protein_coding	niban apoptosis regulator 1 [Source:HGNC Symbol;Acc:HGNC:16784]
SORBS1	7.66455e-101	1.7389	0.86	0.377	2.42644e-96	ENSG00000095637	SORBS1	protein_coding	sorbin and SH3 domain containing 1 [Source:HGNC Symbol;Acc:HGNC:14565]
LGR6	1.5835e-99	1.23814	0.369	0.003	5.01303e-95	ENSG00000133067	LGR6	protein_coding	leucine rich repeat containing G protein-coupled receptor 6 [Source:HGNC Symbol;Acc:HGNC:19719]
GPC6	1.58401e-98	2.46589	0.61	0.137	5.01465e-94	ENSG00000183098	GPC6	protein_coding	glypican 6 [Source:HGNC Symbol;Acc:HGNC:4454]
PPM1L	2.65026e-98	1.97312	0.759	0.273	8.39019e-94	ENSG00000163590	PPM1L	protein_coding	protein phosphatase, Mg2+/Mn2+ dependent 1L [Source:HGNC Symbol;Acc:HGNC:16381]
GLDN	3.76987e-98	1.44871	0.399	0.016	1.19346e-93	ENSG00000186417	GLDN	protein_coding	gliomedin [Source:HGNC Symbol;Acc:HGNC:29514]
PIP5K1B	2.09219e-97	2.03799	0.646	0.157	6.62345e-93	ENSG00000107242	PIP5K1B	protein_coding	phosphatidylinositol-4-phosphate 5-kinase type 1 beta [Source:HGNC Symbol;Acc:HGNC:8995]
DGKB	3.49316e-97	2.12011	0.544	0.09	1.10587e-92	ENSG00000136267	DGKB	protein_coding	diacylglycerol kinase beta [Source:HGNC Symbol;Acc:HGNC:2850]
CCDC3	1.43015e-96	1.65961	0.755	0.237	4.52758e-92	ENSG00000151468	CCDC3	protein_coding	coiled-coil domain containing 3 [Source:HGNC Symbol;Acc:HGNC:23813]
CACNA1A	1.14038e-95	1.5553	0.465	0.048	3.6102e-91	ENSG00000141837	CACNA1A	protein_coding	calcium voltage-gated channel subunit alpha1 A [Source:HGNC Symbol;Acc:HGNC:1388]
WTIP	2.29708e-94	1.8375	0.669	0.2	7.2721e-90	ENSG00000142279	WTIP	protein_coding	WT1 interacting protein [Source:HGNC Symbol;Acc:HGNC:20964]
RNF150	8.83757e-94	1.77993	0.641	0.163	2.7978e-89	ENSG00000170153	RNF150	protein_coding	ring finger protein 150 [Source:HGNC Symbol;Acc:HGNC:23138]
SUSD5	9.47263e-94	1.46585	0.361	0.007	2.99884e-89	ENSG00000173705	SUSD5	protein_coding	sushi domain containing 5 [Source:HGNC Symbol;Acc:HGNC:29061]
REEP1	1.0898e-91	1.29258	0.504	0.073	3.4501e-87	ENSG00000068615	REEP1	protein_coding	receptor accessory protein 1 [Source:HGNC Symbol;Acc:HGNC:25786]
KBTBD12	2.47616e-91	1.42905	0.418	0.034	7.83901e-87	ENSG00000187715	KBTBD12	protein_coding	kelch repeat and BTB domain containing 12 [Source:HGNC Symbol;Acc:HGNC:25731]
PCED1B	5.8267e-90	1.77278	0.55	0.106	1.84462e-85	ENSG00000179715	PCED1B	protein_coding	PC-esterase domain containing 1B [Source:HGNC Symbol;Acc:HGNC:28255]
ENTPD3	1.23268e-89	1.41243	0.349	0.007	3.90243e-85	ENSG00000168032	ENTPD3	protein_coding	ectonucleoside triphosphate diphosphohydrolase 3 [Source:HGNC Symbol;Acc:HGNC:3365]
SOX6	3.72806e-89	1.72418	0.769	0.301	1.18023e-84	ENSG00000110693	SOX6	protein_coding	SRY-box transcription factor 6 [Source:HGNC Symbol;Acc:HGNC:16421]
RERGL	2.43046e-88	1.53914	0.339	0.005	7.69435e-84	ENSG00000111404	RERGL	protein_coding	RERG like [Source:HGNC Symbol;Acc:HGNC:26213]
ARHGEF7	3.11716e-88	1.63095	0.898	0.604	9.8683e-84	ENSG00000102606	ARHGEF7	protein_coding	Rho guanine nucleotide exchange factor 7 [Source:HGNC Symbol;Acc:HGNC:15607]
NTRK2	1.3245e-87	1.53334	0.7	0.218	4.1931e-83	ENSG00000148053	NTRK2	protein_coding	neurotrophic receptor tyrosine kinase 2 [Source:HGNC Symbol;Acc:HGNC:8032]
CAP2	3.78951e-87	1.37235	0.527	0.096	1.19968e-82	ENSG00000112186	CAP2	protein_coding	cyclase associated actin cytoskeleton regulatory protein 2 [Source:HGNC Symbol;Acc:HGNC:20039]
SORT1	8.44892e-86	1.50685	0.692	0.232	2.67476e-81	ENSG00000134243	SORT1	protein_coding	sortilin 1 [Source:HGNC Symbol;Acc:HGNC:11186]
JPH2	1.63481e-85	1.2035	0.502	0.084	5.17547e-81	ENSG00000149596	JPH2	protein_coding	junctophilin 2 [Source:HGNC Symbol;Acc:HGNC:14202]
DMD	2.03337e-85	1.9505	0.764	0.338	6.43725e-81	ENSG00000198947	DMD	protein_coding	dystrophin [Source:HGNC Symbol;Acc:HGNC:2928]
PHACTR1	2.57652e-84	1.59495	0.423	0.047	8.15675e-80	ENSG00000112137	PHACTR1	protein_coding	phosphatase and actin regulator 1 [Source:HGNC Symbol;Acc:HGNC:20990]
GRIN2A	7.77526e-84	1.89241	0.427	0.048	2.46149e-79	ENSG00000183454	GRIN2A	protein_coding	glutamate ionotropic receptor NMDA type subunit 2A [Source:HGNC Symbol;Acc:HGNC:4585]
MSRB3	1.33018e-83	1.53957	0.875	0.55	4.21107e-79	ENSG00000174099	MSRB3	protein_coding	methionine sulfoxide reductase B3 [Source:HGNC Symbol;Acc:HGNC:27375]
DPF3	1.90127e-83	1.37171	0.414	0.044	6.01903e-79	ENSG00000205683	DPF3	protein_coding	double PHD fingers 3 [Source:HGNC Symbol;Acc:HGNC:17427]
FCHSD2	5.05115e-83	1.65112	0.881	0.545	1.59909e-78	ENSG00000137478	FCHSD2	protein_coding	FCH and double SH3 domains 2 [Source:HGNC Symbol;Acc:HGNC:29114]
HSPG2	3.47003e-82	1.4235	0.74	0.297	1.09854e-77	ENSG00000142798	HSPG2	protein_coding	heparan sulfate proteoglycan 2 [Source:HGNC Symbol;Acc:HGNC:5273]
HACD1	1.0521e-81	1.0826	0.389	0.036	3.33075e-77	ENSG00000165996	HACD1	protein_coding	3-hydroxyacyl-CoA dehydratase 1 [Source:HGNC Symbol;Acc:HGNC:9639]
DTNA	2.0202e-81	1.52897	0.631	0.166	6.39554e-77	ENSG00000134769	DTNA	protein_coding	dystrobrevin alpha [Source:HGNC Symbol;Acc:HGNC:3057]
PPP1R12B	3.39054e-81	1.58024	0.85	0.463	1.07338e-76	ENSG00000077157	PPP1R12B	protein_coding	protein phosphatase 1 regulatory subunit 12B [Source:HGNC Symbol;Acc:HGNC:7619]
DSTN	5.7511e-81	1.50002	0.725	0.284	1.82068e-76	ENSG00000125868	DSTN	protein_coding	destrin, actin depolymerizing factor [Source:HGNC Symbol;Acc:HGNC:15750]
ACTN1	2.44811e-80	1.46348	0.73	0.29	7.75024e-76	ENSG00000072110	ACTN1	protein_coding	actinin alpha 1 [Source:HGNC Symbol;Acc:HGNC:163]
PDGFC	2.05645e-79	1.35817	0.481	0.086	6.5103e-75	ENSG00000145431	PDGFC	protein_coding	platelet derived growth factor C [Source:HGNC Symbol;Acc:HGNC:8801]
GRIP2	3.27676e-79	1.44859	0.54	0.124	1.03736e-74	ENSG00000144596	GRIP2	protein_coding	glutamate receptor interacting protein 2 [Source:HGNC Symbol;Acc:HGNC:23841]
SLIT3	9.45521e-79	1.13417	0.941	0.531	2.99333e-74	ENSG00000184347	SLIT3	protein_coding	slit guidance ligand 3 [Source:HGNC Symbol;Acc:HGNC:11087]
TMEM51	3.91699e-78	1.41146	0.501	0.097	1.24004e-73	ENSG00000171729	TMEM51	protein_coding	transmembrane protein 51 [Source:HGNC Symbol;Acc:HGNC:25488]
MYOCD	6.09131e-78	1.61128	0.593	0.158	1.92839e-73	ENSG00000141052	MYOCD	protein_coding	myocardin [Source:HGNC Symbol;Acc:HGNC:16067]
ACTA2	8.21776e-78	1.70864	0.834	0.443	2.60158e-73	ENSG00000107796	ACTA2	protein_coding	actin alpha 2, smooth muscle [Source:HGNC Symbol;Acc:HGNC:130]
CAMK2G	3.72214e-77	1.40167	0.679	0.25	1.17835e-72	ENSG00000148660	CAMK2G	protein_coding	calcium/calmodulin dependent protein kinase II gamma [Source:HGNC Symbol;Acc:HGNC:1463]
GALNT18	4.82216e-77	1.38657	0.572	0.149	1.5266e-72	ENSG00000110328	GALNT18	protein_coding	polypeptide N-acetylgalactosaminyltransferase 18 [Source:HGNC Symbol;Acc:HGNC:30488]
PDE3A	5.23236e-77	1.56501	0.941	0.755	1.65646e-72	ENSG00000172572	PDE3A	protein_coding	phosphodiesterase 3A [Source:HGNC Symbol;Acc:HGNC:8778]
SRL	2.0485e-75	1.19383	0.387	0.044	6.48516e-71	ENSG00000185739	SRL	protein_coding	sarcalumenin [Source:HGNC Symbol;Acc:HGNC:11295]
MYO1E	8.91275e-75	1.43652	0.621	0.197	2.8216e-70	ENSG00000157483	MYO1E	protein_coding	myosin IE [Source:HGNC Symbol;Acc:HGNC:7599]
DOCK3	1.25496e-74	1.34882	0.389	0.045	3.97296e-70	ENSG00000088538	DOCK3	protein_coding	dedicator of cytokinesis 3 [Source:HGNC Symbol;Acc:HGNC:2989]
FREM1	4.83475e-74	1.48099	0.479	0.091	1.53058e-69	ENSG00000164946	FREM1	protein_coding	FRAS1 related extracellular matrix 1 [Source:HGNC Symbol;Acc:HGNC:23399]
PRICKLE1	8.41035e-73	1.57349	0.504	0.114	2.66255e-68	ENSG00000139174	PRICKLE1	protein_coding	prickle planar cell polarity protein 1 [Source:HGNC Symbol;Acc:HGNC:17019]
#214942	2.60171e-72	1.3896	0.277	0.003	8.23649e-68	ENSG00000214942		lncRNA	novel transcript
CARMN	5.53257e-72	1.74121	0.964	0.861	1.7515e-67	ENSG00000249669	CARMN	lncRNA	cardiac mesoderm enhancer-associated non-coding RNA [Source:HGNC Symbol;Acc:HGNC:42872]
SYT1	3.71814e-70	1.49945	0.293	0.012	1.17709e-65	ENSG00000067715	SYT1	protein_coding	synaptotagmin 1 [Source:HGNC Symbol;Acc:HGNC:11509]
FBXL2	7.68817e-70	1.28631	0.386	0.052	2.43392e-65	ENSG00000153558	FBXL2	protein_coding	F-box and leucine rich repeat protein 2 [Source:HGNC Symbol;Acc:HGNC:13598]
PDZRN3	2.39089e-68	1.48796	0.756	0.346	7.56907e-64	ENSG00000121440	PDZRN3	protein_coding	PDZ domain containing ring finger 3 [Source:HGNC Symbol;Acc:HGNC:17704]
RBPMS	6.4598e-68	1.43981	0.937	0.884	2.04504e-63	ENSG00000157110	RBPMS	protein_coding	RNA binding protein, mRNA processing factor [Source:HGNC Symbol;Acc:HGNC:19097]
MAPRE2	3.51446e-67	1.34462	0.694	0.283	1.11261e-62	ENSG00000166974	MAPRE2	protein_coding	microtubule associated protein RP/EB family member 2 [Source:HGNC Symbol;Acc:HGNC:6891]
ITGA3	6.15399e-67	1.21165	0.558	0.166	1.94823e-62	ENSG00000005884	ITGA3	protein_coding	integrin subunit alpha 3 [Source:HGNC Symbol;Acc:HGNC:6139]
ATP8B1	3.77453e-66	1.22874	0.58	0.181	1.19494e-61	ENSG00000081923	ATP8B1	protein_coding	ATPase phospholipid transporting 8B1 [Source:HGNC Symbol;Acc:HGNC:3706]
#237813	2.46051e-65	1.53395	0.506	0.131	7.78947e-61	ENSG00000237813		lncRNA	novel transcript
CPED1	1.3911e-64	1.50231	0.685	0.287	4.40394e-60	ENSG00000106034	CPED1	protein_coding	cadherin like and PC-esterase domain containing 1 [Source:HGNC Symbol;Acc:HGNC:26159]
LBH	1.2228e-62	1.47981	0.573	0.199	3.87115e-58	ENSG00000213626	LBH	protein_coding	LBH regulator of WNT signaling pathway [Source:HGNC Symbol;Acc:HGNC:29532]
#271959	1.37606e-61	1.04236	0.339	0.04	4.35633e-57	ENSG00000271959		lncRNA	novel transcript, antisense to MROH5
TBC1D1	8.21785e-60	1.12716	0.804	0.441	2.60161e-55	ENSG00000065882	TBC1D1	protein_coding	TBC1 domain family member 1 [Source:HGNC Symbol;Acc:HGNC:11578]
LMOD1	1.20762e-59	1.27354	0.848	0.5	3.82308e-55	ENSG00000163431	LMOD1	protein_coding	leiomodin 1 [Source:HGNC Symbol;Acc:HGNC:6647]
TBX2	2.15177e-59	1.33546	0.661	0.268	6.81208e-55	ENSG00000121068	TBX2	protein_coding	T-box transcription factor 2 [Source:HGNC Symbol;Acc:HGNC:11597]
NPNT	8.2228e-59	1.39561	0.448	0.106	2.60317e-54	ENSG00000168743	NPNT	protein_coding	nephronectin [Source:HGNC Symbol;Acc:HGNC:27405]
ADCY9	8.39478e-59	1.12629	0.661	0.262	2.65762e-54	ENSG00000162104	ADCY9	protein_coding	adenylate cyclase 9 [Source:HGNC Symbol;Acc:HGNC:240]
ABR#159842	9.98679e-58	1.15115	0.56	0.197	3.16162e-53	ENSG00000159842	ABR	protein_coding	ABR activator of RhoGEF and GTPase [Source:HGNC Symbol;Acc:HGNC:81]
DCLK1	1.26968e-57	1.61517	0.552	0.187	4.01954e-53	ENSG00000133083	DCLK1	protein_coding	doublecortin like kinase 1 [Source:HGNC Symbol;Acc:HGNC:2700]
SVIL	1.88523e-57	1.07026	0.557	0.183	5.96825e-53	ENSG00000197321	SVIL	protein_coding	supervillin [Source:HGNC Symbol;Acc:HGNC:11480]
FLNA	2.71172e-57	1.21733	0.715	0.349	8.58477e-53	ENSG00000196924	FLNA	protein_coding	filamin A [Source:HGNC Symbol;Acc:HGNC:3754]
RASSF3	2.83925e-57	1.36542	0.517	0.163	8.98849e-53	ENSG00000153179	RASSF3	protein_coding	Ras association domain family member 3 [Source:HGNC Symbol;Acc:HGNC:14271]
FRAS1	1.39698e-56	1.33125	0.412	0.09	4.42255e-52	ENSG00000138759	FRAS1	protein_coding	Fraser extracellular matrix complex subunit 1 [Source:HGNC Symbol;Acc:HGNC:19185]
MCAM	1.64437e-55	1.16756	0.718	0.383	5.20574e-51	ENSG00000076706	MCAM	protein_coding	melanoma cell adhesion molecule [Source:HGNC Symbol;Acc:HGNC:6934]
SLC8A1	1.20974e-54	1.8689	0.671	0.335	3.82979e-50	ENSG00000183023	SLC8A1	protein_coding	solute carrier family 8 member A1 [Source:HGNC Symbol;Acc:HGNC:11068]
EPHA3	2.96716e-54	1.2633	0.445	0.116	9.39344e-50	ENSG00000044524	EPHA3	protein_coding	EPH receptor A3 [Source:HGNC Symbol;Acc:HGNC:3387]
NEXN	2.64106e-53	1.1522	0.362	0.066	8.36107e-49	ENSG00000162614	NEXN	protein_coding	nexilin F-actin binding protein [Source:HGNC Symbol;Acc:HGNC:29557]
CC2D2B	3.54442e-53	1.08629	0.303	0.039	1.12209e-48	ENSG00000188649	CC2D2B	protein_coding	coiled-coil and C2 domain containing 2B [Source:HGNC Symbol;Acc:HGNC:31666]
CTNNA3	6.62017e-53	1.21865	0.643	0.266	2.09581e-48	ENSG00000183230	CTNNA3	protein_coding	catenin alpha 3 [Source:HGNC Symbol;Acc:HGNC:2511]
INPP5A	2.17551e-52	1.11132	0.71	0.387	6.88723e-48	ENSG00000068383	INPP5A	protein_coding	inositol polyphosphate-5-phosphatase A [Source:HGNC Symbol;Acc:HGNC:6076]
FBXO32	2.371e-52	1.13761	0.349	0.063	7.5061e-48	ENSG00000156804	FBXO32	protein_coding	F-box protein 32 [Source:HGNC Symbol;Acc:HGNC:16731]
MAML3	1.48249e-51	1.40063	0.723	0.358	4.69326e-47	ENSG00000196782	MAML3	protein_coding	mastermind like transcriptional coactivator 3 [Source:HGNC Symbol;Acc:HGNC:16272]
GALNT17	2.82443e-51	1.45199	0.354	0.072	8.94157e-47	ENSG00000185274	GALNT17	protein_coding	polypeptide N-acetylgalactosaminyltransferase 17 [Source:HGNC Symbol;Acc:HGNC:16347]
LINC01515#228065	6.5298e-51	1.2832	0.239	0.016	2.06721e-46	ENSG00000228065	LINC01515	lncRNA	long intergenic non-protein coding RNA 1515 [Source:HGNC Symbol;Acc:HGNC:51210]
FRY	9.43442e-51	1.15352	0.957	0.86	2.98675e-46	ENSG00000073910	FRY	protein_coding	FRY microtubule binding protein [Source:HGNC Symbol;Acc:HGNC:20367]
PLS3	1.94165e-49	1.18338	0.69	0.347	6.14689e-45	ENSG00000102024	PLS3	protein_coding	plastin 3 [Source:HGNC Symbol;Acc:HGNC:9091]
TACC2	4.42454e-49	1.11333	0.433	0.126	1.40072e-44	ENSG00000138162	TACC2	protein_coding	transforming acidic coiled-coil containing protein 2 [Source:HGNC Symbol;Acc:HGNC:11523]
AFF3	3.50659e-48	1.16633	0.598	0.243	1.11012e-43	ENSG00000144218	AFF3	protein_coding	AF4/FMR2 family member 3 [Source:HGNC Symbol;Acc:HGNC:6473]
FKBP5	5.17595e-48	1.52421	0.593	0.271	1.6386e-43	ENSG00000096060	FKBP5	protein_coding	FKBP prolyl isomerase 5 [Source:HGNC Symbol;Acc:HGNC:3721]
LINC01088	5.7603e-48	1.93903	0.484	0.163	1.8236e-43	ENSG00000249307	LINC01088	lncRNA	long intergenic non-protein coding RNA 1088 [Source:HGNC Symbol;Acc:HGNC:49148]
PLCB1	1.17605e-47	1.49415	0.415	0.122	3.72315e-43	ENSG00000182621	PLCB1	protein_coding	phospholipase C beta 1 [Source:HGNC Symbol;Acc:HGNC:15917]
TTLL7	5.29571e-47	1.03027	0.703	0.352	1.67651e-42	ENSG00000137941	TTLL7	protein_coding	tubulin tyrosine ligase like 7 [Source:HGNC Symbol;Acc:HGNC:26242]
HPSE2	1.13392e-46	2.30945	0.341	0.078	3.58978e-42	ENSG00000172987	HPSE2	protein_coding	heparanase 2 (inactive) [Source:HGNC Symbol;Acc:HGNC:18374]
ZNF704	2.29081e-44	1.04194	0.703	0.367	7.25225e-40	ENSG00000164684	ZNF704	protein_coding	zinc finger protein 704 [Source:HGNC Symbol;Acc:HGNC:32291]
SYNPO2	6.08303e-44	1.09944	0.909	0.653	1.92577e-39	ENSG00000172403	SYNPO2	protein_coding	synaptopodin 2 [Source:HGNC Symbol;Acc:HGNC:17732]
PPP2R5A	6.59383e-44	1.043	0.567	0.235	2.08747e-39	ENSG00000066027	PPP2R5A	protein_coding	protein phosphatase 2 regulatory subunit B'alpha [Source:HGNC Symbol;Acc:HGNC:9309]
COL4A6	1.57442e-43	1.1319	0.272	0.043	4.98431e-39	ENSG00000197565	COL4A6	protein_coding	collagen type IV alpha 6 chain [Source:HGNC Symbol;Acc:HGNC:2208]
NTN4	1.13291e-41	1.18088	0.647	0.326	3.58657e-37	ENSG00000074527	NTN4	protein_coding	netrin 4 [Source:HGNC Symbol;Acc:HGNC:13658]
UNC13C	2.36724e-41	1.54816	0.188	0.01	7.49421e-37	ENSG00000137766	UNC13C	protein_coding	unc-13 homolog C [Source:HGNC Symbol;Acc:HGNC:23149]
DGKH	5.50824e-41	1.22273	0.768	0.492	1.7438e-36	ENSG00000102780	DGKH	protein_coding	diacylglycerol kinase eta [Source:HGNC Symbol;Acc:HGNC:2854]
EDNRA	9.89229e-41	1.11037	0.829	0.578	3.1317e-36	ENSG00000151617	EDNRA	protein_coding	endothelin receptor type A [Source:HGNC Symbol;Acc:HGNC:3179]
KCNQ5	1.22686e-40	1.58108	0.288	0.059	3.88399e-36	ENSG00000185760	KCNQ5	protein_coding	potassium voltage-gated channel subfamily Q member 5 [Source:HGNC Symbol;Acc:HGNC:6299]
LDLRAD4	1.93477e-38	1.46044	0.557	0.264	6.12509e-34	ENSG00000168675	LDLRAD4	protein_coding	low density lipoprotein receptor class A domain containing 4 [Source:HGNC Symbol;Acc:HGNC:1224]
KALRN	2.34264e-35	1.10568	0.817	0.59	7.41634e-31	ENSG00000160145	KALRN	protein_coding	kalirin RhoGEF kinase [Source:HGNC Symbol;Acc:HGNC:4814]
MACROD2	1.64621e-33	1.45968	0.438	0.178	5.21158e-29	ENSG00000172264	MACROD2	protein_coding	mono-ADP ribosylhydrolase 2 [Source:HGNC Symbol;Acc:HGNC:16126]
EDIL3	3.21173e-33	1.55939	0.428	0.168	1.01677e-28	ENSG00000164176	EDIL3	protein_coding	EGF like repeats and discoidin domains 3 [Source:HGNC Symbol;Acc:HGNC:3173]
CARMIL1	4.04953e-33	1.11189	0.379	0.134	1.282e-28	ENSG00000079691	CARMIL1	protein_coding	capping protein regulator and myosin 1 linker 1 [Source:HGNC Symbol;Acc:HGNC:21581]
KIAA1217	5.07837e-30	1.75471	0.504	0.26	1.60771e-25	ENSG00000120549	KIAA1217	protein_coding	KIAA1217 [Source:HGNC Symbol;Acc:HGNC:25428]
SPARCL1	3.05437e-28	1.1538	0.797	0.614	9.66953e-24	ENSG00000152583	SPARCL1	protein_coding	SPARC like 1 [Source:HGNC Symbol;Acc:HGNC:11220]
ETV6	5.52567e-25	1.12497	0.717	0.515	1.74932e-20	ENSG00000139083	ETV6	protein_coding	ETS variant transcription factor 6 [Source:HGNC Symbol;Acc:HGNC:3495]
TNC	4.71791e-23	1.43757	0.39	0.173	1.49359e-18	ENSG00000041982	TNC	protein_coding	tenascin C [Source:HGNC Symbol;Acc:HGNC:5318]
SLC38A11	3.65131e-14	1.16427	0.334	0.185	1.15593e-09	ENSG00000169507	SLC38A11	protein_coding	solute carrier family 38 member 11 [Source:HGNC Symbol;Acc:HGNC:26836]
RAD51B	3.55946e-10	1.05451	0.445	0.315	1.12685e-05	ENSG00000182185	RAD51B	protein_coding	RAD51 paralog B [Source:HGNC Symbol;Acc:HGNC:9822]

### Sheet: Smooth_Sub2
IDname	p_val	avg_l2FC	pct.1	pct.2	p_val_adj	ensembl_gene_id	hgnc_symbol	gene_biotype	description
PDZD2	5.95478e-229	3.9449	0.933	0.202	1.88517e-224	ENSG00000133401	PDZD2	protein_coding	PDZ domain containing 2 [Source:HGNC Symbol;Acc:HGNC:18486]
SLC16A12	4.14684e-197	3.07494	0.7	0.029	1.31281e-192	ENSG00000152779	SLC16A12	protein_coding	solute carrier family 16 member 12 [Source:HGNC Symbol;Acc:HGNC:23094]
EGFLAM	6.21629e-191	3.06716	0.94	0.292	1.96795e-186	ENSG00000164318	EGFLAM	protein_coding	EGF like, fibronectin type III and laminin G domains [Source:HGNC Symbol;Acc:HGNC:26810]
CD36	2.06652e-188	3.29497	0.906	0.23	6.54218e-184	ENSG00000135218	CD36	protein_coding	CD36 molecule [Source:HGNC Symbol;Acc:HGNC:1663]
DLC1	7.00748e-185	2.71521	0.98	0.909	2.21843e-180	ENSG00000164741	DLC1	protein_coding	DLC1 Rho GTPase activating protein [Source:HGNC Symbol;Acc:HGNC:2897]
FRMD3	1.435e-181	3.04078	0.95	0.391	4.54292e-177	ENSG00000172159	FRMD3	protein_coding	FERM domain containing 3 [Source:HGNC Symbol;Acc:HGNC:24125]
PREX2	4.87624e-176	2.78373	0.768	0.112	1.54372e-171	ENSG00000046889	PREX2	protein_coding	phosphatidylinositol-3,4,5-trisphosphate dependent Rac exchange factor 2 [Source:HGNC Symbol;Acc:HGNC:22950]
MYO1B	2.6581e-171	2.762	0.945	0.464	8.41502e-167	ENSG00000128641	MYO1B	protein_coding	myosin IB [Source:HGNC Symbol;Acc:HGNC:7596]
ADAMTSL3	1.67909e-170	2.74928	0.789	0.153	5.31566e-166	ENSG00000156218	ADAMTSL3	protein_coding	ADAMTS like 3 [Source:HGNC Symbol;Acc:HGNC:14633]
SHISA6	5.60643e-169	2.70647	0.668	0.05	1.77488e-164	ENSG00000188803	SHISA6	protein_coding	shisa family member 6 [Source:HGNC Symbol;Acc:HGNC:34491]
RGS5	4.49575e-168	2.65457	0.886	0.235	1.42326e-163	ENSG00000143248	RGS5	protein_coding	regulator of G protein signaling 5 [Source:HGNC Symbol;Acc:HGNC:10001]
RIPOR3	4.0711e-166	2.85357	0.728	0.1	1.28883e-161	ENSG00000042062	RIPOR3	protein_coding	RIPOR family member 3 [Source:HGNC Symbol;Acc:HGNC:16168]
ADAMTS12#151388	2.24972e-165	2.83384	0.82	0.195	7.12215e-161	ENSG00000151388	ADAMTS12	protein_coding	ADAM metallopeptidase with thrombospondin type 1 motif 12 [Source:HGNC Symbol;Acc:HGNC:14605]
PDE7B	2.69501e-163	3.41653	0.81	0.207	8.53186e-159	ENSG00000171408	PDE7B	protein_coding	phosphodiesterase 7B [Source:HGNC Symbol;Acc:HGNC:8792]
LINC02664	2.76596e-163	3.40971	0.643	0.049	8.75647e-159	ENSG00000272381	LINC02664	lncRNA	long intergenic non-protein coding RNA 2664 [Source:HGNC Symbol;Acc:HGNC:54150]
DENND2A	1.80148e-161	2.53061	0.72	0.1	5.70313e-157	ENSG00000146966	DENND2A	protein_coding	DENN domain containing 2A [Source:HGNC Symbol;Acc:HGNC:22212]
GUCY1A2	1.04494e-160	2.65691	0.941	0.425	3.30807e-156	ENSG00000152402	GUCY1A2	protein_coding	guanylate cyclase 1 soluble subunit alpha 2 [Source:HGNC Symbol;Acc:HGNC:4684]
ABCC9	3.65471e-153	2.86284	0.908	0.358	1.15701e-148	ENSG00000069431	ABCC9	protein_coding	ATP binding cassette subfamily C member 9 [Source:HGNC Symbol;Acc:HGNC:60]
DCBLD1	8.61241e-140	2.26471	0.686	0.115	2.72652e-135	ENSG00000164465	DCBLD1	protein_coding	discoidin, CUB and LCCL domain containing 1 [Source:HGNC Symbol;Acc:HGNC:21479]
SCN7A	1.411e-139	2.48407	0.534	0.022	4.46696e-135	ENSG00000136546	SCN7A	protein_coding	sodium voltage-gated channel alpha subunit 7 [Source:HGNC Symbol;Acc:HGNC:10594]
RAPH1	2.93142e-131	2.76499	0.78	0.277	9.28028e-127	ENSG00000173166	RAPH1	protein_coding	Ras association (RalGDS/AF-6) and pleckstrin homology domains 1 [Source:HGNC Symbol;Acc:HGNC:14436]
SVEP1	9.56333e-130	2.12862	0.621	0.081	3.02756e-125	ENSG00000165124	SVEP1	protein_coding	sushi, von Willebrand factor type A, EGF and pentraxin domain containing 1 [Source:HGNC Symbol;Acc:HGNC:15985]
AGAP2	6.18423e-128	1.69214	0.483	0.014	1.9578e-123	ENSG00000135439	AGAP2	protein_coding	ArfGAP with GTPase domain, ankyrin repeat and PH domain 2 [Source:HGNC Symbol;Acc:HGNC:16921]
CDC42BPA	4.1472e-117	2.01563	0.921	0.697	1.31292e-112	ENSG00000143776	CDC42BPA	protein_coding	CDC42 binding protein kinase alpha [Source:HGNC Symbol;Acc:HGNC:1737]
DPYSL2	5.92001e-117	2.10096	0.747	0.248	1.87416e-112	ENSG00000092964	DPYSL2	protein_coding	dihydropyrimidinase like 2 [Source:HGNC Symbol;Acc:HGNC:3014]
PDE1C	4.40256e-115	2.18586	0.78	0.228	1.39376e-110	ENSG00000154678	PDE1C	protein_coding	phosphodiesterase 1C [Source:HGNC Symbol;Acc:HGNC:8776]
EMCN	1.90164e-114	2.02996	0.534	0.054	6.02021e-110	ENSG00000164035	EMCN	protein_coding	endomucin [Source:HGNC Symbol;Acc:HGNC:16041]
EPS8	9.40236e-113	2.16765	0.966	0.78	2.9766e-108	ENSG00000151491	EPS8	protein_coding	epidermal growth factor receptor pathway substrate 8 [Source:HGNC Symbol;Acc:HGNC:3420]
PLCL1	2.23266e-112	2.60878	0.916	0.618	7.06816e-108	ENSG00000115896	PLCL1	protein_coding	phospholipase C like 1 (inactive) [Source:HGNC Symbol;Acc:HGNC:9063]
DLGAP1	9.91705e-110	2.92438	0.562	0.093	3.13954e-105	ENSG00000170579	DLGAP1	protein_coding	DLG associated protein 1 [Source:HGNC Symbol;Acc:HGNC:2905]
PAG1	4.9412e-109	2.01717	0.644	0.146	1.56429e-104	ENSG00000076641	PAG1	protein_coding	phosphoprotein membrane anchor with glycosphingolipid microdomains 1 [Source:HGNC Symbol;Acc:HGNC:30043]
PDGFRB	5.24195e-104	1.79691	0.911	0.628	1.6595e-99	ENSG00000113721	PDGFRB	protein_coding	platelet derived growth factor receptor beta [Source:HGNC Symbol;Acc:HGNC:8804]
SH3RF1	9.98846e-103	2.05677	0.876	0.514	3.16215e-98	ENSG00000154447	SH3RF1	protein_coding	SH3 domain containing ring finger 1 [Source:HGNC Symbol;Acc:HGNC:17650]
ZBTB46	4.15265e-102	2.16099	0.768	0.316	1.31464e-97	ENSG00000130584	ZBTB46	protein_coding	zinc finger and BTB domain containing 46 [Source:HGNC Symbol;Acc:HGNC:16094]
LPL	1.85583e-101	1.96191	0.483	0.049	5.8752e-97	ENSG00000175445	LPL	protein_coding	lipoprotein lipase [Source:HGNC Symbol;Acc:HGNC:6677]
TSHZ2	1.59408e-99	2.2076	0.75	0.251	5.04655e-95	ENSG00000182463	TSHZ2	protein_coding	teashirt zinc finger homeobox 2 [Source:HGNC Symbol;Acc:HGNC:13010]
ARHGAP26	1.83166e-99	2.19444	0.785	0.357	5.79868e-95	ENSG00000145819	ARHGAP26	protein_coding	Rho GTPase activating protein 26 [Source:HGNC Symbol;Acc:HGNC:17073]
SPTBN1	5.97873e-99	1.92835	0.884	0.575	1.89275e-94	ENSG00000115306	SPTBN1	protein_coding	spectrin beta, non-erythrocytic 1 [Source:HGNC Symbol;Acc:HGNC:11275]
FLT1	7.59939e-99	1.85341	0.436	0.032	2.40582e-94	ENSG00000102755	FLT1	protein_coding	fms related receptor tyrosine kinase 1 [Source:HGNC Symbol;Acc:HGNC:3763]
SPRED1	3.87683e-97	1.73376	0.789	0.337	1.22733e-92	ENSG00000166068	SPRED1	protein_coding	sprouty related EVH1 domain containing 1 [Source:HGNC Symbol;Acc:HGNC:20249]
ETS1	1.11955e-93	1.75193	0.686	0.23	3.54428e-89	ENSG00000134954	ETS1	protein_coding	ETS proto-oncogene 1, transcription factor [Source:HGNC Symbol;Acc:HGNC:3488]
#275443	2.01036e-93	2.03494	0.773	0.336	6.3644e-89	ENSG00000275443		lncRNA	novel transcript
CPM	4.10788e-93	2.22261	0.633	0.175	1.30047e-88	ENSG00000135678	CPM	protein_coding	carboxypeptidase M [Source:HGNC Symbol;Acc:HGNC:2311]
TCF4	5.62506e-93	1.71421	0.909	0.599	1.78078e-88	ENSG00000196628	TCF4	protein_coding	transcription factor 4 [Source:HGNC Symbol;Acc:HGNC:11634]
COL5A3	4.80301e-92	1.75529	0.763	0.301	1.52054e-87	ENSG00000080573	COL5A3	protein_coding	collagen type V alpha 3 chain [Source:HGNC Symbol;Acc:HGNC:14864]
ENPP1	1.23574e-91	2.16629	0.525	0.098	3.91211e-87	ENSG00000197594	ENPP1	protein_coding	ectonucleotide pyrophosphatase/phosphodiesterase 1 [Source:HGNC Symbol;Acc:HGNC:3356]
TESC	1.82012e-91	1.41431	0.48	0.063	5.76215e-87	ENSG00000088992	TESC	protein_coding	tescalcin [Source:HGNC Symbol;Acc:HGNC:26065]
OPN4	3.21373e-89	1.49002	0.406	0.03	1.0174e-84	ENSG00000122375	OPN4	protein_coding	opsin 4 [Source:HGNC Symbol;Acc:HGNC:14449]
CD38	3.59683e-87	1.53058	0.413	0.037	1.13868e-82	ENSG00000004468	CD38	protein_coding	CD38 molecule [Source:HGNC Symbol;Acc:HGNC:1667]
P2RY14	8.28348e-87	1.72028	0.403	0.033	2.62238e-82	ENSG00000174944	P2RY14	protein_coding	purinergic receptor P2Y14 [Source:HGNC Symbol;Acc:HGNC:16442]
GJC1	2.80381e-83	1.57558	0.696	0.265	8.87629e-79	ENSG00000182963	GJC1	protein_coding	gap junction protein gamma 1 [Source:HGNC Symbol;Acc:HGNC:4280]
RIMS1	3.78766e-83	2.35202	0.45	0.065	1.1991e-78	ENSG00000079841	RIMS1	protein_coding	regulating synaptic membrane exocytosis 1 [Source:HGNC Symbol;Acc:HGNC:17282]
ABCA8	1.03561e-79	1.76899	0.483	0.091	3.27855e-75	ENSG00000141338	ABCA8	protein_coding	ATP binding cassette subfamily A member 8 [Source:HGNC Symbol;Acc:HGNC:38]
SPRY4-AS1	2.57749e-78	1.79445	0.487	0.101	8.15982e-74	ENSG00000231185	SPRY4-AS1	lncRNA	SPRY4 antisense RNA 1 [Source:HGNC Symbol;Acc:HGNC:53465]
PSD3	4.08921e-78	1.80724	0.705	0.292	1.29456e-73	ENSG00000156011	PSD3	protein_coding	pleckstrin and Sec7 domain containing 3 [Source:HGNC Symbol;Acc:HGNC:19093]
TNFRSF21	5.56747e-77	1.23199	0.347	0.023	1.76255e-72	ENSG00000146072	TNFRSF21	protein_coding	TNF receptor superfamily member 21 [Source:HGNC Symbol;Acc:HGNC:13469]
IL34	7.34756e-75	1.6362	0.418	0.062	2.32609e-70	ENSG00000157368	IL34	protein_coding	interleukin 34 [Source:HGNC Symbol;Acc:HGNC:28529]
ZEB1	8.01037e-75	1.80748	0.872	0.609	2.53592e-70	ENSG00000148516	ZEB1	protein_coding	zinc finger E-box binding homeobox 1 [Source:HGNC Symbol;Acc:HGNC:11642]
MME	1.50137e-74	1.48479	0.371	0.039	4.75304e-70	ENSG00000196549	MME	protein_coding	membrane metalloendopeptidase [Source:HGNC Symbol;Acc:HGNC:7154]
NRP1	1.81662e-74	1.68931	0.872	0.618	5.75105e-70	ENSG00000099250	NRP1	protein_coding	neuropilin 1 [Source:HGNC Symbol;Acc:HGNC:8004]
SPRY4	2.20722e-74	1.26091	0.399	0.052	6.98763e-70	ENSG00000187678	SPRY4	protein_coding	sprouty RTK signaling antagonist 4 [Source:HGNC Symbol;Acc:HGNC:15533]
ADGRF5	2.27532e-74	1.26757	0.755	0.292	7.20322e-70	ENSG00000069122	ADGRF5	protein_coding	adhesion G protein-coupled receptor F5 [Source:HGNC Symbol;Acc:HGNC:19030]
GPRIN3	1.15986e-73	1.5557	0.587	0.175	3.6719e-69	ENSG00000185477	GPRIN3	protein_coding	GPRIN family member 3 [Source:HGNC Symbol;Acc:HGNC:27733]
RHOJ	2.23444e-73	1.52618	0.611	0.204	7.0738e-69	ENSG00000126785	RHOJ	protein_coding	ras homolog family member J [Source:HGNC Symbol;Acc:HGNC:688]
LZTS1	2.79735e-70	1.33881	0.413	0.066	8.85585e-66	ENSG00000061337	LZTS1	protein_coding	leucine zipper tumor suppressor 1 [Source:HGNC Symbol;Acc:HGNC:13861]
SPRED2	3.7023e-70	1.5394	0.576	0.176	1.17207e-65	ENSG00000198369	SPRED2	protein_coding	sprouty related EVH1 domain containing 2 [Source:HGNC Symbol;Acc:HGNC:17722]
RBMS3	7.72035e-69	1.18039	0.977	0.933	2.44411e-64	ENSG00000144642	RBMS3	protein_coding	RNA binding motif single stranded interacting protein 3 [Source:HGNC Symbol;Acc:HGNC:13427]
EPB41L1	7.79786e-69	1.19579	0.406	0.066	2.46865e-64	ENSG00000088367	EPB41L1	protein_coding	erythrocyte membrane protein band 4.1 like 1 [Source:HGNC Symbol;Acc:HGNC:3378]
PRXL2A	5.46454e-68	1.16706	0.411	0.07	1.72996e-63	ENSG00000122378	PRXL2A	protein_coding	peroxiredoxin like 2A [Source:HGNC Symbol;Acc:HGNC:28651]
SPARC	3.49135e-67	1.72468	0.666	0.304	1.10529e-62	ENSG00000113140	SPARC	protein_coding	secreted protein acidic and cysteine rich [Source:HGNC Symbol;Acc:HGNC:11219]
RFTN1	5.9169e-67	1.2855	0.633	0.223	1.87317e-62	ENSG00000131378	RFTN1	protein_coding	raftlin, lipid raft linker 1 [Source:HGNC Symbol;Acc:HGNC:30278]
CNGA1	6.14777e-66	1.29134	0.31	0.024	1.94626e-61	ENSG00000198515	CNGA1	protein_coding	cyclic nucleotide gated channel subunit alpha 1 [Source:HGNC Symbol;Acc:HGNC:2148]
DOCK6	2.18043e-65	1.49294	0.554	0.188	6.90279e-61	ENSG00000130158	DOCK6	protein_coding	dedicator of cytokinesis 6 [Source:HGNC Symbol;Acc:HGNC:19189]
FNBP1L	2.80563e-65	1.6482	0.617	0.244	8.88206e-61	ENSG00000137942	FNBP1L	protein_coding	formin binding protein 1 like [Source:HGNC Symbol;Acc:HGNC:20851]
LHFPL6	4.14631e-64	1.43725	0.936	0.839	1.31264e-59	ENSG00000183722	LHFPL6	protein_coding	LHFPL tetraspan subfamily member 6 [Source:HGNC Symbol;Acc:HGNC:6586]
MIR4435-2HG	4.50615e-64	1.50761	0.807	0.482	1.42656e-59	ENSG00000172965	MIR4435-2HG	lncRNA	MIR4435-2 host gene [Source:HGNC Symbol;Acc:HGNC:35163]
C8orf34	1.25335e-63	1.84227	0.319	0.032	3.96787e-59	ENSG00000165084	C8orf34	protein_coding	chromosome 8 open reading frame 34 [Source:HGNC Symbol;Acc:HGNC:30905]
EPB41L2	2.25652e-62	1.34083	0.8	0.497	7.1437e-58	ENSG00000079819	EPB41L2	protein_coding	erythrocyte membrane protein band 4.1 like 2 [Source:HGNC Symbol;Acc:HGNC:3379]
ZFPM2-AS1	5.78446e-60	1.82988	0.48	0.138	1.83125e-55	ENSG00000251003	ZFPM2-AS1	lncRNA	ZFPM2 antisense RNA 1 [Source:HGNC Symbol;Acc:HGNC:50698]
#237596	3.61034e-59	1.38832	0.31	0.033	1.14296e-54	ENSG00000237596		lncRNA	novel transcript
EBF2	1.91462e-58	1.16125	0.936	0.809	6.06129e-54	ENSG00000221818	EBF2	protein_coding	EBF transcription factor 2 [Source:HGNC Symbol;Acc:HGNC:19090]
LAMB1	3.39288e-58	1.3416	0.416	0.095	1.07412e-53	ENSG00000091136	LAMB1	protein_coding	laminin subunit beta 1 [Source:HGNC Symbol;Acc:HGNC:6486]
PAMR1	4.7142e-58	1.16981	0.248	0.01	1.49242e-53	ENSG00000149090	PAMR1	protein_coding	peptidase domain containing associated with muscle regeneration 1 [Source:HGNC Symbol;Acc:HGNC:24554]
AGTR1	5.32864e-58	1.52843	0.424	0.103	1.68694e-53	ENSG00000144891	AGTR1	protein_coding	angiotensin II receptor type 1 [Source:HGNC Symbol;Acc:HGNC:336]
CERS6	1.62983e-57	1.51729	0.639	0.281	5.15973e-53	ENSG00000172292	CERS6	protein_coding	ceramide synthase 6 [Source:HGNC Symbol;Acc:HGNC:23826]
ZNF521	9.78197e-57	1.37616	0.498	0.15	3.09677e-52	ENSG00000198795	ZNF521	protein_coding	zinc finger protein 521 [Source:HGNC Symbol;Acc:HGNC:24605]
CDH8	5.81468e-56	1.73258	0.361	0.065	1.84081e-51	ENSG00000150394	CDH8	protein_coding	cadherin 8 [Source:HGNC Symbol;Acc:HGNC:1767]
RAPGEF2	2.09702e-55	1.46467	0.824	0.605	6.63874e-51	ENSG00000109756	RAPGEF2	protein_coding	Rap guanine nucleotide exchange factor 2 [Source:HGNC Symbol;Acc:HGNC:16854]
CYTH3	3.34031e-55	1.44098	0.71	0.386	1.05748e-50	ENSG00000008256	CYTH3	protein_coding	cytohesin 3 [Source:HGNC Symbol;Acc:HGNC:9504]
AKAP13	7.43282e-55	1.32055	0.846	0.617	2.35308e-50	ENSG00000170776	AKAP13	protein_coding	A-kinase anchoring protein 13 [Source:HGNC Symbol;Acc:HGNC:371]
SEPTIN11	1.91476e-54	1.38202	0.631	0.294	6.06174e-50	ENSG00000138758	SEPTIN11	protein_coding	septin 11 [Source:HGNC Symbol;Acc:HGNC:25589]
CCDC141	2.72333e-54	1.02649	0.28	0.028	8.62153e-50	ENSG00000163492	CCDC141	protein_coding	coiled-coil domain containing 141 [Source:HGNC Symbol;Acc:HGNC:26821]
MAML2	1.17914e-53	1.36406	0.919	0.764	3.73291e-49	ENSG00000184384	MAML2	protein_coding	mastermind like transcriptional coactivator 2 [Source:HGNC Symbol;Acc:HGNC:16259]
ARL15	4.45793e-53	1.76176	0.664	0.339	1.41129e-48	ENSG00000185305	ARL15	protein_coding	ADP ribosylation factor like GTPase 15 [Source:HGNC Symbol;Acc:HGNC:25945]
STK39	7.24827e-53	1.39782	0.72	0.412	2.29466e-48	ENSG00000198648	STK39	protein_coding	serine/threonine kinase 39 [Source:HGNC Symbol;Acc:HGNC:17717]
FGF1	1.14707e-52	1.43191	0.46	0.138	3.63139e-48	ENSG00000113578	FGF1	protein_coding	fibroblast growth factor 1 [Source:HGNC Symbol;Acc:HGNC:3665]
KITLG	3.65791e-51	1.18038	0.327	0.057	1.15802e-46	ENSG00000049130	KITLG	protein_coding	KIT ligand [Source:HGNC Symbol;Acc:HGNC:6343]
ANKRD44	5.40572e-50	1.40527	0.54	0.224	1.71134e-45	ENSG00000065413	ANKRD44	protein_coding	ankyrin repeat domain 44 [Source:HGNC Symbol;Acc:HGNC:25259]
APBB2	1.40919e-49	1.18968	0.901	0.707	4.46121e-45	ENSG00000163697	APBB2	protein_coding	amyloid beta precursor protein binding family B member 2 [Source:HGNC Symbol;Acc:HGNC:582]
FAM162B	2.06649e-49	1.07305	0.52	0.205	6.54208e-45	ENSG00000183807	FAM162B	protein_coding	family with sequence similarity 162 member B [Source:HGNC Symbol;Acc:HGNC:21549]
CYTOR	1.93161e-48	1.07361	0.656	0.33	6.11509e-44	ENSG00000222041	CYTOR	lncRNA	cytoskeleton regulator RNA [Source:HGNC Symbol;Acc:HGNC:28717]
PARD3	2.54778e-48	1.33115	0.914	0.778	8.06577e-44	ENSG00000148498	PARD3	protein_coding	par-3 family cell polarity regulator [Source:HGNC Symbol;Acc:HGNC:16051]
SLC12A2	4.69884e-47	1.68717	0.445	0.154	1.48756e-42	ENSG00000064651	SLC12A2	protein_coding	solute carrier family 12 member 2 [Source:HGNC Symbol;Acc:HGNC:10911]
COL4A4	2.49175e-46	1.17925	0.26	0.033	7.88839e-42	ENSG00000081052	COL4A4	protein_coding	collagen type IV alpha 4 chain [Source:HGNC Symbol;Acc:HGNC:2206]
SPECC1	6.0095e-46	1.28578	0.76	0.516	1.90249e-41	ENSG00000128487	SPECC1	protein_coding	sperm antigen with calponin homology and coiled-coil domains 1 [Source:HGNC Symbol;Acc:HGNC:30615]
NCOR2	6.11975e-45	1.08881	0.693	0.42	1.93739e-40	ENSG00000196498	NCOR2	protein_coding	nuclear receptor corepressor 2 [Source:HGNC Symbol;Acc:HGNC:7673]
TFPI	2.7239e-44	1.11399	0.703	0.409	8.62331e-40	ENSG00000003436	TFPI	protein_coding	tissue factor pathway inhibitor [Source:HGNC Symbol;Acc:HGNC:11760]
PRR16	3.40604e-44	1.77001	0.493	0.195	1.07828e-39	ENSG00000184838	PRR16	protein_coding	proline rich 16 [Source:HGNC Symbol;Acc:HGNC:29654]
ARHGAP42	4.87711e-44	1.27389	0.693	0.413	1.54399e-39	ENSG00000165895	ARHGAP42	protein_coding	Rho GTPase activating protein 42 [Source:HGNC Symbol;Acc:HGNC:26545]
COL23A1	6.67694e-44	1.16799	0.279	0.044	2.11379e-39	ENSG00000050767	COL23A1	protein_coding	collagen type XXIII alpha 1 chain [Source:HGNC Symbol;Acc:HGNC:22990]
ZEB1-AS1	2.90236e-42	1.43111	0.371	0.107	9.18828e-38	ENSG00000237036	ZEB1-AS1	lncRNA	ZEB1 antisense RNA 1 [Source:HGNC Symbol;Acc:HGNC:42354]
MCC	9.13762e-42	1.68228	0.404	0.131	2.89279e-37	ENSG00000171444	MCC	protein_coding	MCC regulator of WNT signaling pathway [Source:HGNC Symbol;Acc:HGNC:6935]
DACH1	1.3025e-41	1.62305	0.198	0.014	4.12347e-37	ENSG00000276644	DACH1	protein_coding	dachshund family transcription factor 1 [Source:HGNC Symbol;Acc:HGNC:2663]
ANO1	2.63957e-41	1.07947	0.701	0.416	8.35634e-37	ENSG00000131620	ANO1	protein_coding	anoctamin 1 [Source:HGNC Symbol;Acc:HGNC:21625]
RGS5-AS1	4.04209e-41	1.15782	0.267	0.044	1.27964e-36	ENSG00000232892	RGS5-AS1	lncRNA	RGS5 antisense RNA 1 [Source:HGNC Symbol;Acc:HGNC:40504]
CASTOR3	1.02786e-40	1.1197	0.428	0.151	3.254e-36	ENSG00000239521	CASTOR3	transcribed_unprocessed_pseudogene	CASTOR family member 3 [Source:HGNC Symbol;Acc:HGNC:29954]
DSCAML1	2.41016e-40	1.27796	0.255	0.042	7.63009e-36	ENSG00000177103	DSCAML1	protein_coding	DS cell adhesion molecule like 1 [Source:HGNC Symbol;Acc:HGNC:14656]
LIN7A	3.22599e-40	1.2462	0.49	0.202	1.02128e-35	ENSG00000111052	LIN7A	protein_coding	lin-7 homolog A, crumbs cell polarity complex component [Source:HGNC Symbol;Acc:HGNC:17787]
GNG2	3.59395e-40	1.00281	0.237	0.033	1.13777e-35	ENSG00000186469	GNG2	protein_coding	G protein subunit gamma 2 [Source:HGNC Symbol;Acc:HGNC:4404]
DIAPH2	1.42258e-39	1.11585	0.842	0.684	4.5036e-35	ENSG00000147202	DIAPH2	protein_coding	diaphanous related formin 2 [Source:HGNC Symbol;Acc:HGNC:2877]
LINC01117	1.75205e-39	1.16125	0.277	0.052	5.54663e-35	ENSG00000224577	LINC01117	lncRNA	long intergenic non-protein coding RNA 1117 [Source:HGNC Symbol;Acc:HGNC:49260]
PLCB4	5.96642e-39	1.56238	0.728	0.536	1.88885e-34	ENSG00000101333	PLCB4	protein_coding	phospholipase C beta 4 [Source:HGNC Symbol;Acc:HGNC:9059]
#287134	1.18867e-38	1.25979	0.389	0.129	3.76311e-34	ENSG00000287134		lncRNA	novel transcript, antisense to DLC1
STAT4	2.34311e-38	1.36468	0.408	0.136	7.4178e-34	ENSG00000138378	STAT4	protein_coding	signal transducer and activator of transcription 4 [Source:HGNC Symbol;Acc:HGNC:11365]
EDA	1.87067e-37	1.49902	0.52	0.234	5.92217e-33	ENSG00000158813	EDA	protein_coding	ectodysplasin A [Source:HGNC Symbol;Acc:HGNC:3157]
LRRC8D	2.51338e-37	1.01652	0.294	0.069	7.95687e-33	ENSG00000171492	LRRC8D	protein_coding	leucine rich repeat containing 8 VRAC subunit D [Source:HGNC Symbol;Acc:HGNC:16992]
CPE	1.11241e-36	1.21077	0.644	0.384	3.52167e-32	ENSG00000109472	CPE	protein_coding	carboxypeptidase E [Source:HGNC Symbol;Acc:HGNC:2303]
PALM2AKAP2	4.82522e-36	1.24283	0.696	0.452	1.52757e-31	ENSG00000157654	PALM2AKAP2	protein_coding	PALM2 and AKAP2 fusion [Source:HGNC Symbol;Acc:HGNC:33529]
LIPA	6.74833e-36	1.23794	0.297	0.076	2.13639e-31	ENSG00000107798	LIPA	protein_coding	lipase A, lysosomal acid type [Source:HGNC Symbol;Acc:HGNC:6617]
#257022	9.91478e-35	1.05883	0.265	0.06	3.13882e-30	ENSG00000257022		lncRNA	novel transcript
PIK3R1	4.4753e-34	1.11692	0.547	0.287	1.41679e-29	ENSG00000145675	PIK3R1	protein_coding	phosphoinositide-3-kinase regulatory subunit 1 [Source:HGNC Symbol;Acc:HGNC:8979]
TACC1	3.59241e-33	1.00075	0.844	0.674	1.13728e-28	ENSG00000147526	TACC1	protein_coding	transforming acidic coiled-coil containing protein 1 [Source:HGNC Symbol;Acc:HGNC:11522]
SNRK	4.43615e-33	1.06942	0.69	0.452	1.4044e-28	ENSG00000163788	SNRK	protein_coding	SNF related kinase [Source:HGNC Symbol;Acc:HGNC:30598]
IL1RAPL1	5.29656e-33	1.04266	0.488	0.207	1.67678e-28	ENSG00000169306	IL1RAPL1	protein_coding	interleukin 1 receptor accessory protein like 1 [Source:HGNC Symbol;Acc:HGNC:5996]
THSD7B	2.30359e-31	1.27477	0.326	0.107	7.29271e-27	ENSG00000144229	THSD7B	protein_coding	thrombospondin type 1 domain containing 7B [Source:HGNC Symbol;Acc:HGNC:29348]
TXNIP	5.27648e-30	1.02195	0.423	0.186	1.67043e-25	ENSG00000265972	TXNIP	protein_coding	thioredoxin interacting protein [Source:HGNC Symbol;Acc:HGNC:16952]
PLXDC2	1.49878e-29	1.28777	0.404	0.175	4.74485e-25	ENSG00000120594	PLXDC2	protein_coding	plexin domain containing 2 [Source:HGNC Symbol;Acc:HGNC:21013]
CACNA2D3	9.78329e-29	1.15957	0.626	0.404	3.09719e-24	ENSG00000157445	CACNA2D3	protein_coding	calcium voltage-gated channel auxiliary subunit alpha2delta 3 [Source:HGNC Symbol;Acc:HGNC:15460]
ADARB2	2.03706e-27	1.96586	0.151	0.017	6.44893e-23	ENSG00000185736	ADARB2	protein_coding	adenosine deaminase RNA specific B2 (inactive) [Source:HGNC Symbol;Acc:HGNC:227]
H19#130600	3.49732e-27	1.11082	0.265	0.081	1.10718e-22	ENSG00000130600	H19	lncRNA	H19 imprinted maternally expressed transcript [Source:HGNC Symbol;Acc:HGNC:4713]
GHR	1.4607e-25	1.15056	0.629	0.41	4.62429e-21	ENSG00000112964	GHR	protein_coding	growth hormone receptor [Source:HGNC Symbol;Acc:HGNC:4263]
MSC-AS1	1.2228e-24	1.10725	0.537	0.311	3.87113e-20	ENSG00000235531	MSC-AS1	lncRNA	MSC antisense RNA 1 [Source:HGNC Symbol;Acc:HGNC:48724]
FIGN	1.60231e-22	1.15543	0.641	0.461	5.0726e-18	ENSG00000182263	FIGN	protein_coding	fidgetin, microtubule severing factor [Source:HGNC Symbol;Acc:HGNC:13285]
DOCK9	2.06521e-22	1.11207	0.515	0.304	6.53804e-18	ENSG00000088387	DOCK9	protein_coding	dedicator of cytokinesis 9 [Source:HGNC Symbol;Acc:HGNC:14132]
ADAMTS9	3.29983e-22	1.22782	0.369	0.176	1.04466e-17	ENSG00000163638	ADAMTS9	protein_coding	ADAM metallopeptidase with thrombospondin type 1 motif 9 [Source:HGNC Symbol;Acc:HGNC:13202]
ADD3	1.25258e-20	1.11817	0.47	0.275	3.96543e-16	ENSG00000148700	ADD3	protein_coding	adducin 3 [Source:HGNC Symbol;Acc:HGNC:245]
KHDRBS3	4.58449e-19	1.03979	0.334	0.165	1.45136e-14	ENSG00000131773	KHDRBS3	protein_coding	KH RNA binding domain containing, signal transduction associated 3 [Source:HGNC Symbol;Acc:HGNC:18117]
NCAM2	6.76022e-17	1.14872	0.119	0.023	2.14015e-12	ENSG00000154654	NCAM2	protein_coding	neural cell adhesion molecule 2 [Source:HGNC Symbol;Acc:HGNC:7657]
ZNF385D	2.10848e-16	1.16853	0.574	0.413	6.67502e-12	ENSG00000151789	ZNF385D	protein_coding	zinc finger protein 385D [Source:HGNC Symbol;Acc:HGNC:26191]
KLHL24	0.146609	1.03617	0.336	0.32	1	ENSG00000114796	KLHL24	protein_coding	kelch like family member 24 [Source:HGNC Symbol;Acc:HGNC:25947]

### Sheet: Smooth_Sub3
IDname	p_val	avg_l2FC	pct.1	pct.2	p_val_adj	ensembl_gene_id	hgnc_symbol	gene_biotype	description
CSGALNACT1	2.62147e-161	2.7426	0.653	0.054	8.29903e-157	ENSG00000147408	CSGALNACT1	protein_coding	chondroitin sulfate N-acetylgalactosaminyltransferase 1 [Source:HGNC Symbol;Acc:HGNC:24290]
CLSTN2	1.76291e-157	4.13901	0.671	0.086	5.58101e-153	ENSG00000158258	CLSTN2	protein_coding	calsyntenin 2 [Source:HGNC Symbol;Acc:HGNC:17448]
ADGRL3	1.83671e-135	4.06787	0.797	0.236	5.81467e-131	ENSG00000150471	ADGRL3	protein_coding	adhesion G protein-coupled receptor L3 [Source:HGNC Symbol;Acc:HGNC:20974]
HS6ST3	6.63284e-129	3.55837	0.558	0.056	2.09982e-124	ENSG00000185352	HS6ST3	protein_coding	heparan sulfate 6-O-sulfotransferase 3 [Source:HGNC Symbol;Acc:HGNC:19134]
NCKAP5	7.23593e-95	2.65989	0.618	0.148	2.29075e-90	ENSG00000176771	NCKAP5	protein_coding	NCK associated protein 5 [Source:HGNC Symbol;Acc:HGNC:29847]
COL25A1	5.91441e-94	2.98284	0.582	0.125	1.87238e-89	ENSG00000188517	COL25A1	protein_coding	collagen type XXV alpha 1 chain [Source:HGNC Symbol;Acc:HGNC:18603]
HMCN2	2.23562e-89	2.02288	0.424	0.044	7.07753e-85	ENSG00000148357	HMCN2	protein_coding	hemicentin 2 [Source:HGNC Symbol;Acc:HGNC:21293]
EYA2	3.65208e-84	1.58467	0.434	0.053	1.15618e-79	ENSG00000064655	EYA2	protein_coding	EYA transcriptional coactivator and phosphatase 2 [Source:HGNC Symbol;Acc:HGNC:3520]
MCTP1	3.47396e-79	2.02013	0.357	0.029	1.09979e-74	ENSG00000175471	MCTP1	protein_coding	multiple C2 and transmembrane domain containing 1 [Source:HGNC Symbol;Acc:HGNC:26183]
CNR1	8.44594e-72	1.07442	0.289	0.012	2.67382e-67	ENSG00000118432	CNR1	protein_coding	cannabinoid receptor 1 [Source:HGNC Symbol;Acc:HGNC:2159]
PEAK1	7.60168e-71	1.85133	0.741	0.365	2.40654e-66	ENSG00000173517	PEAK1	protein_coding	pseudopodium enriched atypical kinase 1 [Source:HGNC Symbol;Acc:HGNC:29431]
CD44	1.07478e-70	2.27865	0.753	0.382	3.40253e-66	ENSG00000026508	CD44	protein_coding	CD44 molecule (Indian blood group) [Source:HGNC Symbol;Acc:HGNC:1681]
ADAMTS2#087116	3.43807e-70	1.25721	0.422	0.071	1.08842e-65	ENSG00000087116	ADAMTS2	protein_coding	ADAM metallopeptidase with thrombospondin type 1 motif 2 [Source:HGNC Symbol;Acc:HGNC:218]
PCDH9	1.04764e-67	2.52414	0.474	0.112	3.31662e-63	ENSG00000184226	PCDH9	protein_coding	protocadherin 9 [Source:HGNC Symbol;Acc:HGNC:8661]
ARHGAP28	4.7557e-65	1.16457	0.297	0.022	1.50556e-60	ENSG00000088756	ARHGAP28	protein_coding	Rho GTPase activating protein 28 [Source:HGNC Symbol;Acc:HGNC:25509]
PLPPR4	1.05721e-61	1.12524	0.319	0.035	3.34691e-57	ENSG00000117600	PLPPR4	protein_coding	phospholipid phosphatase related 4 [Source:HGNC Symbol;Acc:HGNC:23496]
PRRX1	3.50583e-61	1.51506	0.857	0.584	1.10988e-56	ENSG00000116132	PRRX1	protein_coding	paired related homeobox 1 [Source:HGNC Symbol;Acc:HGNC:9142]
FGF7	4.87392e-61	1.80189	0.321	0.039	1.54299e-56	ENSG00000140285	FGF7	protein_coding	fibroblast growth factor 7 [Source:HGNC Symbol;Acc:HGNC:3685]
FHL2	1.31057e-59	1.44896	0.452	0.11	4.149e-55	ENSG00000115641	FHL2	protein_coding	four and a half LIM domains 2 [Source:HGNC Symbol;Acc:HGNC:3703]
CHSY3	7.65013e-59	2.20085	0.743	0.412	2.42188e-54	ENSG00000198108	CHSY3	protein_coding	chondroitin sulfate synthase 3 [Source:HGNC Symbol;Acc:HGNC:24293]
MYO10	5.19972e-57	1.22631	0.418	0.093	1.64613e-52	ENSG00000145555	MYO10	protein_coding	myosin X [Source:HGNC Symbol;Acc:HGNC:7593]
ANK3	4.13867e-52	1.24858	0.291	0.038	1.31022e-47	ENSG00000151150	ANK3	protein_coding	ankyrin 3 [Source:HGNC Symbol;Acc:HGNC:494]
PLD5	6.64417e-50	1.18111	0.219	0.013	2.10341e-45	ENSG00000180287	PLD5	protein_coding	phospholipase D family member 5 [Source:HGNC Symbol;Acc:HGNC:26879]
TEX41	2.85055e-49	1.82076	0.641	0.3	9.02428e-45	ENSG00000226674	TEX41	lncRNA	testis expressed 41 [Source:HGNC Symbol;Acc:HGNC:48667]
NLGN1	5.51992e-48	2.12908	0.365	0.086	1.74749e-43	ENSG00000169760	NLGN1	protein_coding	neuroligin 1 [Source:HGNC Symbol;Acc:HGNC:14291]
ARHGAP20	2.57323e-47	1.006	0.229	0.02	8.14633e-43	ENSG00000137727	ARHGAP20	protein_coding	Rho GTPase activating protein 20 [Source:HGNC Symbol;Acc:HGNC:18357]
CNTN4	3.82626e-45	1.81577	0.59	0.268	1.21132e-40	ENSG00000144619	CNTN4	protein_coding	contactin 4 [Source:HGNC Symbol;Acc:HGNC:2174]
FGF14	7.59438e-42	1.96049	0.355	0.094	2.40423e-37	ENSG00000102466	FGF14	protein_coding	fibroblast growth factor 14 [Source:HGNC Symbol;Acc:HGNC:3671]
IMMP2L	8.72938e-42	1.21999	0.892	0.722	2.76355e-37	ENSG00000184903	IMMP2L	protein_coding	inner mitochondrial membrane peptidase subunit 2 [Source:HGNC Symbol;Acc:HGNC:14598]
ATP8B4	1.09108e-41	1.2166	0.418	0.13	3.45416e-37	ENSG00000104043	ATP8B4	protein_coding	ATPase phospholipid transporting 8B4 (putative) [Source:HGNC Symbol;Acc:HGNC:13536]
TOGARAM2	2.47381e-41	1.12918	0.261	0.042	7.83157e-37	ENSG00000189350	TOGARAM2	protein_coding	TOG array regulator of axonemal microtubules 2 [Source:HGNC Symbol;Acc:HGNC:33715]
SEMA5A	5.14869e-41	1.42368	0.645	0.312	1.62997e-36	ENSG00000112902	SEMA5A	protein_coding	semaphorin 5A [Source:HGNC Symbol;Acc:HGNC:10736]
CNTN3	6.94375e-41	1.02663	0.185	0.012	2.19825e-36	ENSG00000113805	CNTN3	protein_coding	contactin 3 [Source:HGNC Symbol;Acc:HGNC:2173]
KCNT2	7.04492e-41	1.46943	0.275	0.052	2.23028e-36	ENSG00000162687	KCNT2	protein_coding	potassium sodium-activated channel subfamily T member 2 [Source:HGNC Symbol;Acc:HGNC:18866]
PAPPA2	1.83545e-40	1.31129	0.163	0.006	5.81066e-36	ENSG00000116183	PAPPA2	protein_coding	pappalysin 2 [Source:HGNC Symbol;Acc:HGNC:14615]
SYTL2	5.57804e-40	1.24303	0.715	0.424	1.7659e-35	ENSG00000137501	SYTL2	protein_coding	synaptotagmin like 2 [Source:HGNC Symbol;Acc:HGNC:15585]
ESR1	8.93762e-40	1.27445	0.303	0.068	2.82947e-35	ENSG00000091831	ESR1	protein_coding	estrogen receptor 1 [Source:HGNC Symbol;Acc:HGNC:3467]
DPY19L2	2.73136e-36	1.3342	0.436	0.159	8.64693e-32	ENSG00000177990	DPY19L2	protein_coding	dpy-19 like 2 [Source:HGNC Symbol;Acc:HGNC:19414]
ZEB2	3.99829e-36	1.18235	0.882	0.832	1.26578e-31	ENSG00000169554	ZEB2	protein_coding	zinc finger E-box binding homeobox 2 [Source:HGNC Symbol;Acc:HGNC:14881]
MIR100HG	5.87397e-36	1.11294	0.361	0.112	1.85958e-31	ENSG00000255248	MIR100HG	lncRNA	mir-100-let-7a-2-mir-125b-1 cluster host gene [Source:HGNC Symbol;Acc:HGNC:39522]
CCDC102B	2.91515e-35	1.86308	0.384	0.135	9.22877e-31	ENSG00000150636	CCDC102B	protein_coding	coiled-coil domain containing 102B [Source:HGNC Symbol;Acc:HGNC:26295]
SNED1	1.40026e-34	1.59205	0.41	0.153	4.43296e-30	ENSG00000162804	SNED1	protein_coding	sushi, nidogen and EGF like domains 1 [Source:HGNC Symbol;Acc:HGNC:24696]
COL1A1	2.20355e-34	1.09211	0.524	0.243	6.97599e-30	ENSG00000108821	COL1A1	protein_coding	collagen type I alpha 1 chain [Source:HGNC Symbol;Acc:HGNC:2197]
PARM1	2.70448e-34	1.30669	0.602	0.329	8.56184e-30	ENSG00000169116	PARM1	protein_coding	prostate androgen-regulated mucin-like protein 1 [Source:HGNC Symbol;Acc:HGNC:24536]
LGI4	8.88408e-34	1.00096	0.514	0.234	2.81252e-29	ENSG00000153902	LGI4	protein_coding	leucine rich repeat LGI family member 4 [Source:HGNC Symbol;Acc:HGNC:18712]
LAMA3	9.08371e-33	1.15929	0.52	0.241	2.87572e-28	ENSG00000053747	LAMA3	protein_coding	laminin subunit alpha 3 [Source:HGNC Symbol;Acc:HGNC:6483]
SULF1	3.48304e-30	1.12453	0.339	0.112	1.10266e-25	ENSG00000137573	SULF1	protein_coding	sulfatase 1 [Source:HGNC Symbol;Acc:HGNC:20391]
COL1A2	9.24503e-30	1.05561	0.653	0.386	2.92679e-25	ENSG00000164692	COL1A2	protein_coding	collagen type I alpha 2 chain [Source:HGNC Symbol;Acc:HGNC:2198]
PWRN1	4.11641e-29	1.0435	0.185	0.029	1.30317e-24	ENSG00000259905	PWRN1	lncRNA	Prader-Willi region non-protein coding RNA 1 [Source:HGNC Symbol;Acc:HGNC:33235]
GLIS3	1.0724e-27	1.38546	0.466	0.22	3.39499e-23	ENSG00000107249	GLIS3	protein_coding	GLIS family zinc finger 3 [Source:HGNC Symbol;Acc:HGNC:28510]
TPRG1	2.45502e-27	1.23818	0.363	0.142	7.7721e-23	ENSG00000188001	TPRG1	protein_coding	tumor protein p63 regulated 1 [Source:HGNC Symbol;Acc:HGNC:24759]
NAALADL2	3.10305e-27	1.2941	0.657	0.408	9.82363e-23	ENSG00000177694	NAALADL2	protein_coding	N-acetylated alpha-linked acidic dipeptidase like 2 [Source:HGNC Symbol;Acc:HGNC:23219]
LINC00924	1.83415e-24	1.11846	0.645	0.415	5.80656e-20	ENSG00000259134	LINC00924	lncRNA	long intergenic non-protein coding RNA 924 [Source:HGNC Symbol;Acc:HGNC:27081]
PPARG	6.62709e-21	1.44487	0.406	0.209	2.098e-16	ENSG00000132170	PPARG	protein_coding	peroxisome proliferator activated receptor gamma [Source:HGNC Symbol;Acc:HGNC:9236]
SMOC2	1.13474e-20	1.10471	0.52	0.299	3.59235e-16	ENSG00000112562	SMOC2	protein_coding	SPARC related modular calcium binding 2 [Source:HGNC Symbol;Acc:HGNC:20323]
LETR1	2.72442e-19	1.11221	0.685	0.501	8.62497e-15	ENSG00000248441	LETR1	lncRNA	lymphatic endothelial transcriptional regulator lncRNA 1 [Source:HGNC Symbol;Acc:HGNC:49597]
NEGR1	4.62828e-18	1.02339	0.281	0.119	1.46522e-13	ENSG00000172260	NEGR1	protein_coding	neuronal growth regulator 1 [Source:HGNC Symbol;Acc:HGNC:17302]
CNTN1	5.77784e-17	1.00046	0.137	0.03	1.82915e-12	ENSG00000018236	CNTN1	protein_coding	contactin 1 [Source:HGNC Symbol;Acc:HGNC:2171]
PDE4D	4.56719e-10	1.22196	0.243	0.124	1.44588e-05	ENSG00000113448	PDE4D	protein_coding	phosphodiesterase 4D [Source:HGNC Symbol;Acc:HGNC:8783]
PRKCH	6.8855e-10	1.02731	0.349	0.223	2.17981e-05	ENSG00000027075	PRKCH	protein_coding	protein kinase C eta [Source:HGNC Symbol;Acc:HGNC:9403]

### Sheet: Endo_Sub1
IDname	p_val	avg_l2FC	pct.1	pct.2	p_val_adj	ensembl_gene_id	hgnc_symbol	gene_biotype	description
BTNL9	5.36086e-169	3.24815	0.823	0.073	1.69714e-164	ENSG00000165810	BTNL9	protein_coding	butyrophilin like 9 [Source:HGNC Symbol;Acc:HGNC:24176]
CCDC85A	1.72459e-136	3.23462	0.864	0.236	5.45971e-132	ENSG00000055813	CCDC85A	protein_coding	coiled-coil domain containing 85A [Source:HGNC Symbol;Acc:HGNC:29400]
ITGA1	2.33868e-124	3.15923	0.917	0.455	7.4038e-120	ENSG00000213949	ITGA1	protein_coding	integrin subunit alpha 1 [Source:HGNC Symbol;Acc:HGNC:6134]
FOXN3	4.96339e-110	2.90392	0.938	0.707	1.57131e-105	ENSG00000053254	FOXN3	protein_coding	forkhead box N3 [Source:HGNC Symbol;Acc:HGNC:1928]
DACH1	1.6212e-105	2.99007	0.87	0.312	5.1324e-101	ENSG00000276644	DACH1	protein_coding	dachshund family transcription factor 1 [Source:HGNC Symbol;Acc:HGNC:2663]
RASGRF2	3.50086e-102	2.27764	0.885	0.389	1.1083e-97	ENSG00000113319	RASGRF2	protein_coding	Ras protein specific guanine nucleotide releasing factor 2 [Source:HGNC Symbol;Acc:HGNC:9876]
ADGRF5	2.73655e-100	2.28781	0.838	0.315	8.66337e-96	ENSG00000069122	ADGRF5	protein_coding	adhesion G protein-coupled receptor F5 [Source:HGNC Symbol;Acc:HGNC:19030]
CLIC5	3.3586e-99	2.05866	0.721	0.162	1.06327e-94	ENSG00000112782	CLIC5	protein_coding	chloride intracellular channel 5 [Source:HGNC Symbol;Acc:HGNC:13517]
LNX1	1.50359e-98	2.57099	0.804	0.277	4.76007e-94	ENSG00000072201	LNX1	protein_coding	ligand of numb-protein X 1 [Source:HGNC Symbol;Acc:HGNC:6657]
NRP1	4.30605e-97	2.43594	0.902	0.463	1.36321e-92	ENSG00000099250	NRP1	protein_coding	neuropilin 1 [Source:HGNC Symbol;Acc:HGNC:8004]
KIAA1217	9.96339e-97	2.40205	0.932	0.612	3.15421e-92	ENSG00000120549	KIAA1217	protein_coding	KIAA1217 [Source:HGNC Symbol;Acc:HGNC:25428]
MYO10	1.32844e-96	2.55517	0.761	0.227	4.20556e-92	ENSG00000145555	MYO10	protein_coding	myosin X [Source:HGNC Symbol;Acc:HGNC:7593]
ABLIM3	5.97513e-95	2.77999	0.87	0.491	1.89161e-90	ENSG00000173210	ABLIM3	protein_coding	actin binding LIM protein family member 3 [Source:HGNC Symbol;Acc:HGNC:29132]
PRAG1	3.13433e-88	2.29664	0.652	0.144	9.92266e-84	ENSG00000275342	PRAG1	protein_coding	PEAK1 related, kinase-activating pseudokinase 1 [Source:HGNC Symbol;Acc:HGNC:25438]
MCC	9.26985e-87	1.90211	0.789	0.268	2.93465e-82	ENSG00000171444	MCC	protein_coding	MCC regulator of WNT signaling pathway [Source:HGNC Symbol;Acc:HGNC:6935]
NCALD	6.67063e-86	2.31222	0.695	0.186	2.11179e-81	ENSG00000104490	NCALD	protein_coding	neurocalcin delta [Source:HGNC Symbol;Acc:HGNC:7655]
PKD1L1	2.46319e-84	2.85082	0.646	0.149	7.79797e-80	ENSG00000158683	PKD1L1	protein_coding	polycystin 1 like 1, transient receptor potential channel interacting [Source:HGNC Symbol;Acc:HGNC:18053]
SEC14L1	5.94733e-82	2.01695	0.821	0.373	1.88281e-77	ENSG00000129657	SEC14L1	protein_coding	SEC14 like lipid binding 1 [Source:HGNC Symbol;Acc:HGNC:10698]
SPAAR	2.75769e-81	1.62438	0.559	0.09	8.73031e-77	ENSG00000235387	SPAAR	protein_coding	small regulatory polypeptide of amino acid response [Source:HGNC Symbol;Acc:HGNC:27244]
HIPK2	2.82262e-77	2.52105	0.635	0.172	8.93585e-73	ENSG00000064393	HIPK2	protein_coding	homeodomain interacting protein kinase 2 [Source:HGNC Symbol;Acc:HGNC:14402]
NOTCH4#204301	4.06581e-76	1.53824	0.629	0.143	1.28715e-71	ENSG00000204301	NOTCH4	protein_coding	notch receptor 4 [Source:HGNC Symbol;Acc:HGNC:7884]
FLT1	1.13687e-73	2.0079	0.829	0.385	3.5991e-69	ENSG00000102755	FLT1	protein_coding	fms related receptor tyrosine kinase 1 [Source:HGNC Symbol;Acc:HGNC:3763]
ANXA3	1.71543e-73	1.72575	0.61	0.152	5.43072e-69	ENSG00000138772	ANXA3	protein_coding	annexin A3 [Source:HGNC Symbol;Acc:HGNC:541]
FMO2	6.74468e-72	1.59722	0.443	0.046	2.13523e-67	ENSG00000094963	FMO2	protein_coding	flavin containing dimethylaniline monoxygenase 2 [Source:HGNC Symbol;Acc:HGNC:3770]
HMCN1	4.03867e-70	2.52734	0.821	0.499	1.27856e-65	ENSG00000143341	HMCN1	protein_coding	hemicentin 1 [Source:HGNC Symbol;Acc:HGNC:19194]
A2M	2.81112e-66	1.42255	0.842	0.42	8.89946e-62	ENSG00000175899	A2M	protein_coding	alpha-2-macroglobulin [Source:HGNC Symbol;Acc:HGNC:7]
MCF2L	1.20491e-64	1.56142	0.74	0.3	3.81451e-60	ENSG00000126217	MCF2L	protein_coding	MCF.2 cell line derived transforming sequence like [Source:HGNC Symbol;Acc:HGNC:14576]
ATP2B4	5.38227e-61	1.85144	0.765	0.413	1.70392e-56	ENSG00000058668	ATP2B4	protein_coding	ATPase plasma membrane Ca2+ transporting 4 [Source:HGNC Symbol;Acc:HGNC:817]
CTNNBIP1	1.34313e-58	1.56378	0.531	0.138	4.25209e-54	ENSG00000178585	CTNNBIP1	protein_coding	catenin beta interacting protein 1 [Source:HGNC Symbol;Acc:HGNC:16913]
PAPSS2	1.54933e-58	1.86432	0.326	0.018	4.90487e-54	ENSG00000198682	PAPSS2	protein_coding	3'-phosphoadenosine 5'-phosphosulfate synthase 2 [Source:HGNC Symbol;Acc:HGNC:8604]
EMCN	1.79758e-58	1.59577	0.917	0.649	5.69079e-54	ENSG00000164035	EMCN	protein_coding	endomucin [Source:HGNC Symbol;Acc:HGNC:16041]
C1orf21	3.23744e-56	1.75266	0.851	0.583	1.02491e-51	ENSG00000116667	C1orf21	protein_coding	chromosome 1 open reading frame 21 [Source:HGNC Symbol;Acc:HGNC:15494]
ANO2	3.52336e-56	1.33773	0.889	0.521	1.11543e-51	ENSG00000047617	ANO2	protein_coding	anoctamin 2 [Source:HGNC Symbol;Acc:HGNC:1183]
MGLL	1.00808e-55	2.01707	0.765	0.433	3.19139e-51	ENSG00000074416	MGLL	protein_coding	monoglyceride lipase [Source:HGNC Symbol;Acc:HGNC:17038]
CD36	2.44803e-55	2.20449	0.806	0.441	7.74997e-51	ENSG00000135218	CD36	protein_coding	CD36 molecule [Source:HGNC Symbol;Acc:HGNC:1663]
PPM1H	2.51144e-54	1.31479	0.401	0.06	7.95071e-50	ENSG00000111110	PPM1H	protein_coding	protein phosphatase, Mg2+/Mn2+ dependent 1H [Source:HGNC Symbol;Acc:HGNC:18583]
STXBP6	9.77569e-53	1.65268	0.71	0.309	3.09479e-48	ENSG00000168952	STXBP6	protein_coding	syntaxin binding protein 6 [Source:HGNC Symbol;Acc:HGNC:19666]
ITPKB	1.20908e-52	1.57281	0.701	0.321	3.8277e-48	ENSG00000143772	ITPKB	protein_coding	inositol-trisphosphate 3-kinase B [Source:HGNC Symbol;Acc:HGNC:6179]
PHACTR2	2.30717e-52	1.88414	0.723	0.377	7.30403e-48	ENSG00000112419	PHACTR2	protein_coding	phosphatase and actin regulator 2 [Source:HGNC Symbol;Acc:HGNC:20956]
EML1	4.87636e-52	1.40532	0.514	0.144	1.54376e-47	ENSG00000066629	EML1	protein_coding	EMAP like 1 [Source:HGNC Symbol;Acc:HGNC:3330]
LPL	1.62606e-51	1.27289	0.296	0.019	5.14779e-47	ENSG00000175445	LPL	protein_coding	lipoprotein lipase [Source:HGNC Symbol;Acc:HGNC:6677]
RGCC	3.92319e-50	1.06607	0.324	0.033	1.242e-45	ENSG00000102760	RGCC	protein_coding	regulator of cell cycle [Source:HGNC Symbol;Acc:HGNC:20369]
CDH13	4.99231e-50	1.41537	0.913	0.678	1.58047e-45	ENSG00000140945	CDH13	protein_coding	cadherin 13 [Source:HGNC Symbol;Acc:HGNC:1753]
PDGFB	9.2747e-50	1.08876	0.571	0.193	2.93619e-45	ENSG00000100311	PDGFB	protein_coding	platelet derived growth factor subunit B [Source:HGNC Symbol;Acc:HGNC:8800]
EEPD1	1.69413e-49	1.48454	0.753	0.366	5.36329e-45	ENSG00000122547	EEPD1	protein_coding	endonuclease/exonuclease/phosphatase family domain containing 1 [Source:HGNC Symbol;Acc:HGNC:22223]
RAPGEF1	2.97623e-49	1.74807	0.825	0.573	9.42214e-45	ENSG00000107263	RAPGEF1	protein_coding	Rap guanine nucleotide exchange factor 1 [Source:HGNC Symbol;Acc:HGNC:4568]
ABLIM1	7.16488e-49	1.39193	0.957	0.83	2.26826e-44	ENSG00000099204	ABLIM1	protein_coding	actin binding LIM protein 1 [Source:HGNC Symbol;Acc:HGNC:78]
FRYL	1.32993e-48	1.32952	0.902	0.706	4.2103e-44	ENSG00000075539	FRYL	protein_coding	FRY like transcription coactivator [Source:HGNC Symbol;Acc:HGNC:29127]
KCNB1	1.79188e-48	1.30643	0.362	0.055	5.67272e-44	ENSG00000158445	KCNB1	protein_coding	potassium voltage-gated channel subfamily B member 1 [Source:HGNC Symbol;Acc:HGNC:6231]
F8	2.92652e-48	1.70699	0.684	0.325	9.26476e-44	ENSG00000185010	F8	protein_coding	coagulation factor VIII [Source:HGNC Symbol;Acc:HGNC:3546]
CHSY3	3.45034e-47	2.36592	0.552	0.197	1.09231e-42	ENSG00000198108	CHSY3	protein_coding	chondroitin sulfate synthase 3 [Source:HGNC Symbol;Acc:HGNC:24293]
FABP4	3.01472e-46	1.03342	0.416	0.089	9.54401e-42	ENSG00000170323	FABP4	protein_coding	fatty acid binding protein 4 [Source:HGNC Symbol;Acc:HGNC:3559]
SPARCL1	1.07185e-45	1.0748	0.844	0.489	3.39325e-41	ENSG00000152583	SPARCL1	protein_coding	SPARC like 1 [Source:HGNC Symbol;Acc:HGNC:11220]
PITPNC1	1.23288e-45	1.33458	0.868	0.537	3.90306e-41	ENSG00000154217	PITPNC1	protein_coding	phosphatidylinositol transfer protein cytoplasmic 1 [Source:HGNC Symbol;Acc:HGNC:21045]
PALMD	1.92811e-44	1.18906	0.849	0.494	6.10401e-40	ENSG00000099260	PALMD	protein_coding	palmdelphin [Source:HGNC Symbol;Acc:HGNC:15846]
#226197	7.41728e-44	2.21791	0.42	0.102	2.34816e-39	ENSG00000226197		lncRNA	novel transcript
ST8SIA4	8.39093e-44	1.28499	0.373	0.073	2.6564e-39	ENSG00000113532	ST8SIA4	protein_coding	ST8 alpha-N-acetyl-neuraminide alpha-2,8-sialyltransferase 4 [Source:HGNC Symbol;Acc:HGNC:10871]
UACA	1.98116e-43	1.44908	0.885	0.692	6.27196e-39	ENSG00000137831	UACA	protein_coding	uveal autoantigen with coiled-coil domains and ankyrin repeats [Source:HGNC Symbol;Acc:HGNC:15947]
CARD8	3.30708e-42	1.32095	0.736	0.46	1.04695e-37	ENSG00000105483	CARD8	protein_coding	caspase recruitment domain family member 8 [Source:HGNC Symbol;Acc:HGNC:17057]
VWF	4.24577e-42	1.02395	0.921	0.614	1.34413e-37	ENSG00000110799	VWF	protein_coding	von Willebrand factor [Source:HGNC Symbol;Acc:HGNC:12726]
TUSC3	4.58035e-42	1.36935	0.529	0.199	1.45005e-37	ENSG00000104723	TUSC3	protein_coding	tumor suppressor candidate 3 [Source:HGNC Symbol;Acc:HGNC:30242]
COL4A2	4.93635e-42	1.38903	0.759	0.474	1.56275e-37	ENSG00000134871	COL4A2	protein_coding	collagen type IV alpha 2 chain [Source:HGNC Symbol;Acc:HGNC:2203]
CASC15	5.23037e-42	1.48029	0.582	0.244	1.65583e-37	ENSG00000272168	CASC15	lncRNA	cancer susceptibility 15 [Source:HGNC Symbol;Acc:HGNC:28245]
COL15A1	1.50705e-41	1	0.64	0.266	4.77102e-37	ENSG00000204291	COL15A1	protein_coding	collagen type XV alpha 1 chain [Source:HGNC Symbol;Acc:HGNC:2192]
KLHL5	2.49123e-41	1.4616	0.638	0.32	7.88673e-37	ENSG00000109790	KLHL5	protein_coding	kelch like family member 5 [Source:HGNC Symbol;Acc:HGNC:6356]
WARS1	2.56721e-41	1.60277	0.595	0.274	8.12729e-37	ENSG00000140105	WARS1	protein_coding	tryptophanyl-tRNA synthetase 1 [Source:HGNC Symbol;Acc:HGNC:12729]
ADGRL4	5.08585e-41	1.03462	0.874	0.53	1.61008e-36	ENSG00000162618	ADGRL4	protein_coding	adhesion G protein-coupled receptor L4 [Source:HGNC Symbol;Acc:HGNC:20822]
COL4A1	4.00182e-39	1.44402	0.682	0.37	1.2669e-34	ENSG00000187498	COL4A1	protein_coding	collagen type IV alpha 1 chain [Source:HGNC Symbol;Acc:HGNC:2202]
EPB41L2	1.10956e-38	1.37546	0.795	0.528	3.51265e-34	ENSG00000079819	EPB41L2	protein_coding	erythrocyte membrane protein band 4.1 like 2 [Source:HGNC Symbol;Acc:HGNC:3379]
PITPNM2	5.8624e-38	1.00624	0.507	0.182	1.85592e-33	ENSG00000090975	PITPNM2	protein_coding	phosphatidylinositol transfer protein membrane associated 2 [Source:HGNC Symbol;Acc:HGNC:21044]
RFTN1	1.44945e-37	1.28243	0.618	0.309	4.58868e-33	ENSG00000131378	RFTN1	protein_coding	raftlin, lipid raft linker 1 [Source:HGNC Symbol;Acc:HGNC:30278]
CA8	1.74834e-37	1.57446	0.418	0.118	5.53488e-33	ENSG00000178538	CA8	protein_coding	carbonic anhydrase 8 [Source:HGNC Symbol;Acc:HGNC:1382]
H19#130600	2.41387e-37	1.00936	0.333	0.066	7.64184e-33	ENSG00000130600	H19	lncRNA	H19 imprinted maternally expressed transcript [Source:HGNC Symbol;Acc:HGNC:4713]
DGKH	4.66404e-37	1.47629	0.704	0.406	1.47654e-32	ENSG00000102780	DGKH	protein_coding	diacylglycerol kinase eta [Source:HGNC Symbol;Acc:HGNC:2854]
PTPRM	7.07017e-37	1.06721	0.964	0.918	2.23827e-32	ENSG00000173482	PTPRM	protein_coding	protein tyrosine phosphatase receptor type M [Source:HGNC Symbol;Acc:HGNC:9675]
EPB41L4A	1.58425e-36	1.28695	0.825	0.581	5.01542e-32	ENSG00000129595	EPB41L4A	protein_coding	erythrocyte membrane protein band 4.1 like 4A [Source:HGNC Symbol;Acc:HGNC:13278]
RAPGEF2	5.65426e-36	1.51269	0.834	0.617	1.79003e-31	ENSG00000109756	RAPGEF2	protein_coding	Rap guanine nucleotide exchange factor 2 [Source:HGNC Symbol;Acc:HGNC:16854]
SLC9A3R2	9.89089e-36	1.00433	0.522	0.209	3.13126e-31	ENSG00000065054	SLC9A3R2	protein_coding	SLC9A3 regulator 2 [Source:HGNC Symbol;Acc:HGNC:11076]
EXT1	6.28039e-35	1.25896	0.712	0.443	1.98825e-30	ENSG00000182197	EXT1	protein_coding	exostosin glycosyltransferase 1 [Source:HGNC Symbol;Acc:HGNC:3512]
NEURL1B	1.75227e-34	1.25914	0.388	0.109	5.54735e-30	ENSG00000214357	NEURL1B	protein_coding	neuralized E3 ubiquitin protein ligase 1B [Source:HGNC Symbol;Acc:HGNC:35422]
TCF4	8.21717e-34	1.11126	0.957	0.907	2.60139e-29	ENSG00000196628	TCF4	protein_coding	transcription factor 4 [Source:HGNC Symbol;Acc:HGNC:11634]
FERMT2	1.55154e-33	1.22586	0.55	0.27	4.91186e-29	ENSG00000073712	FERMT2	protein_coding	FERM domain containing kindlin 2 [Source:HGNC Symbol;Acc:HGNC:15767]
EPAS1	6.56451e-33	1.15511	0.783	0.487	2.07819e-28	ENSG00000116016	EPAS1	protein_coding	endothelial PAS domain protein 1 [Source:HGNC Symbol;Acc:HGNC:3374]
SPRED2	9.13621e-33	1.28964	0.456	0.172	2.89234e-28	ENSG00000198369	SPRED2	protein_coding	sprouty related EVH1 domain containing 2 [Source:HGNC Symbol;Acc:HGNC:17722]
PRKD1	9.23707e-33	1.40231	0.567	0.26	2.92427e-28	ENSG00000184304	PRKD1	protein_coding	protein kinase D1 [Source:HGNC Symbol;Acc:HGNC:9407]
CMTM8	1.12876e-32	1.23237	0.554	0.246	3.57342e-28	ENSG00000170293	CMTM8	protein_coding	CKLF like MARVEL transmembrane domain containing 8 [Source:HGNC Symbol;Acc:HGNC:19179]
PLXDC2	2.93593e-32	1.36843	0.878	0.757	9.29456e-28	ENSG00000120594	PLXDC2	protein_coding	plexin domain containing 2 [Source:HGNC Symbol;Acc:HGNC:21013]
ENG	3.86706e-32	1.11737	0.663	0.37	1.22424e-27	ENSG00000106991	ENG	protein_coding	endoglin [Source:HGNC Symbol;Acc:HGNC:3349]
RIN2	1.1172e-30	1.24858	0.846	0.726	3.53683e-26	ENSG00000132669	RIN2	protein_coding	Ras and Rab interactor 2 [Source:HGNC Symbol;Acc:HGNC:18750]
LIPE-AS1	1.36101e-30	1.2617	0.382	0.121	4.30868e-26	ENSG00000213904	LIPE-AS1	lncRNA	LIPE antisense RNA 1 [Source:HGNC Symbol;Acc:HGNC:48589]
TSPAN18	1.56137e-30	1.08028	0.667	0.349	4.94298e-26	ENSG00000157570	TSPAN18	protein_coding	tetraspanin 18 [Source:HGNC Symbol;Acc:HGNC:20660]
GALNT15	2.41233e-30	1.18023	0.441	0.161	7.63695e-26	ENSG00000131386	GALNT15	protein_coding	polypeptide N-acetylgalactosaminyltransferase 15 [Source:HGNC Symbol;Acc:HGNC:21531]
SLC9C1#172139	2.84004e-30	1.86648	0.228	0.033	8.99099e-26	ENSG00000172139	SLC9C1	protein_coding	solute carrier family 9 member C1 [Source:HGNC Symbol;Acc:HGNC:31401]
TPST1	3.02698e-30	1.22528	0.539	0.247	9.58283e-26	ENSG00000169902	TPST1	protein_coding	tyrosylprotein sulfotransferase 1 [Source:HGNC Symbol;Acc:HGNC:12020]
KITLG	4.29469e-30	1.40062	0.429	0.163	1.35961e-25	ENSG00000049130	KITLG	protein_coding	KIT ligand [Source:HGNC Symbol;Acc:HGNC:6343]
PXDN	1.1806e-29	1.0111	0.418	0.154	3.73755e-25	ENSG00000130508	PXDN	protein_coding	peroxidasin [Source:HGNC Symbol;Acc:HGNC:14966]
KCNQ1OT1	1.5323e-29	1.64618	0.386	0.127	4.85096e-25	ENSG00000269821	KCNQ1OT1	lncRNA	KCNQ1 opposite strand/antisense transcript 1 [Source:HGNC Symbol;Acc:HGNC:6295]
FGF12	2.9656e-29	1.25566	0.301	0.072	9.3885e-25	ENSG00000114279	FGF12	protein_coding	fibroblast growth factor 12 [Source:HGNC Symbol;Acc:HGNC:3668]
DLC1	6.47935e-29	1.10961	0.499	0.213	2.05123e-24	ENSG00000164741	DLC1	protein_coding	DLC1 Rho GTPase activating protein [Source:HGNC Symbol;Acc:HGNC:2897]
ZNF366	1.47281e-28	1.25505	0.527	0.251	4.66262e-24	ENSG00000178175	ZNF366	protein_coding	zinc finger protein 366 [Source:HGNC Symbol;Acc:HGNC:18316]
CDK6	2.48746e-28	1.13321	0.627	0.358	7.87481e-24	ENSG00000105810	CDK6	protein_coding	cyclin dependent kinase 6 [Source:HGNC Symbol;Acc:HGNC:1777]
MYO1E	2.9976e-28	1.18876	0.716	0.481	9.48981e-24	ENSG00000157483	MYO1E	protein_coding	myosin IE [Source:HGNC Symbol;Acc:HGNC:7599]
DAB2IP	6.17818e-28	1.02589	0.599	0.342	1.95589e-23	ENSG00000136848	DAB2IP	protein_coding	DAB2 interacting protein [Source:HGNC Symbol;Acc:HGNC:17294]
OSBPL1A	4.68751e-27	1.11563	0.608	0.345	1.48397e-22	ENSG00000141447	OSBPL1A	protein_coding	oxysterol binding protein like 1A [Source:HGNC Symbol;Acc:HGNC:16398]
LIMCH1	1.04282e-26	1.15754	0.731	0.494	3.30137e-22	ENSG00000064042	LIMCH1	protein_coding	LIM and calponin homology domains 1 [Source:HGNC Symbol;Acc:HGNC:29191]
LRRC8C	1.25166e-26	1.13274	0.631	0.372	3.96249e-22	ENSG00000171488	LRRC8C	protein_coding	leucine rich repeat containing 8 VRAC subunit C [Source:HGNC Symbol;Acc:HGNC:25075]
PLS3	4.50161e-26	1.14299	0.582	0.321	1.42512e-21	ENSG00000102024	PLS3	protein_coding	plastin 3 [Source:HGNC Symbol;Acc:HGNC:9091]
DISP1	5.11185e-26	1.53667	0.437	0.189	1.61831e-21	ENSG00000154309	DISP1	protein_coding	dispatched RND transporter family member 1 [Source:HGNC Symbol;Acc:HGNC:19711]
KDM7A	9.92661e-26	1.06449	0.58	0.34	3.14257e-21	ENSG00000006459	KDM7A	protein_coding	lysine demethylase 7A [Source:HGNC Symbol;Acc:HGNC:22224]
PLAGL1	1.23558e-25	1.04863	0.356	0.124	3.91159e-21	ENSG00000118495	PLAGL1	protein_coding	PLAG1 like zinc finger 1 [Source:HGNC Symbol;Acc:HGNC:9046]
ATF7IP2	5.3958e-24	1.02263	0.439	0.188	1.7082e-19	ENSG00000166669	ATF7IP2	protein_coding	activating transcription factor 7 interacting protein 2 [Source:HGNC Symbol;Acc:HGNC:20397]
PPARG	1.25451e-23	1.29876	0.657	0.403	3.97153e-19	ENSG00000132170	PPARG	protein_coding	peroxisome proliferator activated receptor gamma [Source:HGNC Symbol;Acc:HGNC:9236]
LINC02388	1.61469e-23	2.18578	0.211	0.041	5.1118e-19	ENSG00000257259	LINC02388	lncRNA	long intergenic non-protein coding RNA 2388 [Source:HGNC Symbol;Acc:HGNC:53315]
HECW2	1.82436e-22	1.015	0.525	0.264	5.77556e-18	ENSG00000138411	HECW2	protein_coding	HECT, C2 and WW domain containing E3 ubiquitin protein ligase 2 [Source:HGNC Symbol;Acc:HGNC:29853]
PIK3R3	6.76851e-22	1.01953	0.497	0.254	2.14278e-17	ENSG00000117461	PIK3R3	protein_coding	phosphoinositide-3-kinase regulatory subunit 3 [Source:HGNC Symbol;Acc:HGNC:8981]
BMP6	7.76054e-22	1.23632	0.45	0.209	2.45683e-17	ENSG00000153162	BMP6	protein_coding	bone morphogenetic protein 6 [Source:HGNC Symbol;Acc:HGNC:1073]
TACC1	2.48042e-21	1.12713	0.864	0.75	7.85251e-17	ENSG00000147526	TACC1	protein_coding	transforming acidic coiled-coil containing protein 1 [Source:HGNC Symbol;Acc:HGNC:11522]
TMEM163	2.54158e-21	1.04071	0.13	0.009	8.04615e-17	ENSG00000152128	TMEM163	protein_coding	transmembrane protein 163 [Source:HGNC Symbol;Acc:HGNC:25380]
TJP1#104067	4.11885e-21	1.1775	0.825	0.692	1.30395e-16	ENSG00000104067	TJP1	protein_coding	tight junction protein 1 [Source:HGNC Symbol;Acc:HGNC:11827]
GALNT18	2.63417e-19	1.1147	0.748	0.56	8.33926e-15	ENSG00000110328	GALNT18	protein_coding	polypeptide N-acetylgalactosaminyltransferase 18 [Source:HGNC Symbol;Acc:HGNC:30488]
DEPTOR	1.51899e-18	1.41409	0.405	0.196	4.80883e-14	ENSG00000155792	DEPTOR	protein_coding	DEP domain containing MTOR interacting protein [Source:HGNC Symbol;Acc:HGNC:22953]
LHFPL6	2.70113e-18	1.21373	0.78	0.653	8.55123e-14	ENSG00000183722	LHFPL6	protein_coding	LHFPL tetraspan subfamily member 6 [Source:HGNC Symbol;Acc:HGNC:6586]
ZBTB16	4.87012e-18	1.00156	0.725	0.566	1.54178e-13	ENSG00000109906	ZBTB16	protein_coding	zinc finger and BTB domain containing 16 [Source:HGNC Symbol;Acc:HGNC:12930]
ENAH	9.08833e-17	1.41462	0.26	0.097	2.87718e-12	ENSG00000154380	ENAH	protein_coding	ENAH actin regulator [Source:HGNC Symbol;Acc:HGNC:18271]
KCNMB4	4.03144e-16	1.25844	0.19	0.053	1.27627e-11	ENSG00000135643	KCNMB4	protein_coding	potassium calcium-activated channel subfamily M regulatory beta subunit 4 [Source:HGNC Symbol;Acc:HGNC:6289]
GPHN	1.68035e-15	1.02914	0.802	0.665	5.31965e-11	ENSG00000171723	GPHN	protein_coding	gephyrin [Source:HGNC Symbol;Acc:HGNC:15465]
RASAL2	3.48416e-15	1.02966	0.846	0.725	1.10302e-10	ENSG00000075391	RASAL2	protein_coding	RAS protein activator like 2 [Source:HGNC Symbol;Acc:HGNC:9874]
ITGA6	8.49145e-12	1.02378	0.727	0.614	2.68822e-07	ENSG00000091409	ITGA6	protein_coding	integrin subunit alpha 6 [Source:HGNC Symbol;Acc:HGNC:6142]
#248636	4.52489e-11	1.01083	0.256	0.121	1.43249e-06	ENSG00000248636		lncRNA	novel transcript
GBE1	1.01673e-10	1.06105	0.367	0.229	3.21877e-06	ENSG00000114480	GBE1	protein_coding	1,4-alpha-glucan branching enzyme 1 [Source:HGNC Symbol;Acc:HGNC:4180]

### Sheet: Endo_Sub2
IDname	p_val	avg_l2FC	pct.1	pct.2	p_val_adj	ensembl_gene_id	hgnc_symbol	gene_biotype	description
MLPH	6.0676e-123	1.8124	0.535	0.007	1.92088e-118	ENSG00000115648	MLPH	protein_coding	melanophilin [Source:HGNC Symbol;Acc:HGNC:29643]
MYOF	1.7963e-95	1.85967	0.667	0.124	5.68673e-91	ENSG00000138119	MYOF	protein_coding	myoferlin [Source:HGNC Symbol;Acc:HGNC:3656]
ADGRG6	7.48565e-95	1.56677	0.418	0.002	2.36981e-90	ENSG00000112414	ADGRG6	protein_coding	adhesion G protein-coupled receptor G6 [Source:HGNC Symbol;Acc:HGNC:13841]
SLC8A1	4.12352e-88	2.72332	0.616	0.115	1.30542e-83	ENSG00000183023	SLC8A1	protein_coding	solute carrier family 8 member A1 [Source:HGNC Symbol;Acc:HGNC:11068]
CADM3-AS1	5.00717e-82	1.01507	0.381	0.007	1.58517e-77	ENSG00000225670	CADM3-AS1	lncRNA	CADM3 antisense RNA 1 [Source:HGNC Symbol;Acc:HGNC:40812]
PLAT	9.67711e-79	1.79325	0.46	0.041	3.06358e-74	ENSG00000104368	PLAT	protein_coding	plasminogen activator, tissue type [Source:HGNC Symbol;Acc:HGNC:9051]
DOCK11	1.02276e-76	1.63012	0.489	0.056	3.23786e-72	ENSG00000147251	DOCK11	protein_coding	dedicator of cytokinesis 11 [Source:HGNC Symbol;Acc:HGNC:23483]
LYST	2.37653e-72	2.14028	0.814	0.423	7.52361e-68	ENSG00000143669	LYST	protein_coding	lysosomal trafficking regulator [Source:HGNC Symbol;Acc:HGNC:1968]
ACKR1	1.34225e-68	1.06129	0.328	0.007	4.24929e-64	ENSG00000213088	ACKR1	protein_coding	atypical chemokine receptor 1 (Duffy blood group) [Source:HGNC Symbol;Acc:HGNC:4035]
PLCXD3	6.59811e-68	2.05153	0.394	0.032	2.08883e-63	ENSG00000182836	PLCXD3	protein_coding	phosphatidylinositol specific phospholipase C X domain containing 3 [Source:HGNC Symbol;Acc:HGNC:31822]
LHX6	8.88095e-65	1.27658	0.399	0.039	2.81153e-60	ENSG00000106852	LHX6	protein_coding	LIM homeobox 6 [Source:HGNC Symbol;Acc:HGNC:21735]
BNC2	2.0598e-61	1.70476	0.633	0.2	6.52092e-57	ENSG00000173068	BNC2	protein_coding	basonuclin 2 [Source:HGNC Symbol;Acc:HGNC:30988]
CPXM2	1.13753e-60	1.33773	0.46	0.078	3.60119e-56	ENSG00000121898	CPXM2	protein_coding	carboxypeptidase X, M14 family member 2 [Source:HGNC Symbol;Acc:HGNC:26977]
MYRIP	3.00445e-60	2.23401	0.567	0.148	9.51148e-56	ENSG00000170011	MYRIP	protein_coding	myosin VIIA and Rab interacting protein [Source:HGNC Symbol;Acc:HGNC:19156]
RYR3	7.42652e-58	2.09105	0.372	0.043	2.35109e-53	ENSG00000198838	RYR3	protein_coding	ryanodine receptor 3 [Source:HGNC Symbol;Acc:HGNC:10485]
PLVAP	1.90664e-57	1.14674	0.46	0.081	6.03603e-53	ENSG00000130300	PLVAP	protein_coding	plasmalemma vesicle associated protein [Source:HGNC Symbol;Acc:HGNC:13635]
TRABD2B	2.89254e-53	1.61702	0.418	0.074	9.1572e-49	ENSG00000269113	TRABD2B	protein_coding	TraB domain containing 2B [Source:HGNC Symbol;Acc:HGNC:44200]
NALF1	4.31429e-53	2.29089	0.56	0.168	1.36582e-48	ENSG00000204442	NALF1	protein_coding	NALCN channel auxiliary factor 1 [Source:HGNC Symbol;Acc:HGNC:33877]
RAB3C	8.78512e-53	1.48524	0.274	0.011	2.78119e-48	ENSG00000152932	RAB3C	protein_coding	RAB3C, member RAS oncogene family [Source:HGNC Symbol;Acc:HGNC:30269]
ITPR1	2.33858e-52	1.25734	0.631	0.22	7.40347e-48	ENSG00000150995	ITPR1	protein_coding	inositol 1,4,5-trisphosphate receptor type 1 [Source:HGNC Symbol;Acc:HGNC:6180]
EPB41L3	9.79801e-50	1.40618	0.367	0.055	3.10186e-45	ENSG00000082397	EPB41L3	protein_coding	erythrocyte membrane protein band 4.1 like 3 [Source:HGNC Symbol;Acc:HGNC:3380]
TGFBR3	5.64761e-49	1.34272	0.726	0.309	1.78792e-44	ENSG00000069702	TGFBR3	protein_coding	transforming growth factor beta receptor 3 [Source:HGNC Symbol;Acc:HGNC:11774]
NOSTRIN#163072	5.98496e-48	1.1975	0.643	0.234	1.89472e-43	ENSG00000163072	NOSTRIN	protein_coding	nitric oxide synthase trafficking [Source:HGNC Symbol;Acc:HGNC:20203]
PDIA5	1.139e-47	1.26169	0.599	0.228	3.60585e-43	ENSG00000065485	PDIA5	protein_coding	protein disulfide isomerase family A member 5 [Source:HGNC Symbol;Acc:HGNC:24811]
PBX1	7.09709e-47	1.68644	0.738	0.38	2.2468e-42	ENSG00000185630	PBX1	protein_coding	PBX homeobox 1 [Source:HGNC Symbol;Acc:HGNC:8632]
SAMD5	5.19468e-46	1.43892	0.269	0.02	1.64453e-41	ENSG00000203727	SAMD5	protein_coding	sterile alpha motif domain containing 5 [Source:HGNC Symbol;Acc:HGNC:21180]
IL1R1	2.23233e-45	1.38733	0.479	0.136	7.06711e-41	ENSG00000115594	IL1R1	protein_coding	interleukin 1 receptor type 1 [Source:HGNC Symbol;Acc:HGNC:5993]
SLCO2A1	6.07757e-45	1.33039	0.35	0.057	1.92404e-40	ENSG00000174640	SLCO2A1	protein_coding	solute carrier organic anion transporter family member 2A1 [Source:HGNC Symbol;Acc:HGNC:10955]
DNM3	6.69781e-44	1.48	0.667	0.299	2.12039e-39	ENSG00000197959	DNM3	protein_coding	dynamin 3 [Source:HGNC Symbol;Acc:HGNC:29125]
MMP28#271447	2.61508e-43	1.09466	0.499	0.141	8.27883e-39	ENSG00000271447	MMP28	protein_coding	matrix metallopeptidase 28 [Source:HGNC Symbol;Acc:HGNC:14366]
AIM2	5.66629e-42	1.06098	0.203	0.003	1.79383e-37	ENSG00000163568	AIM2	protein_coding	absent in melanoma 2 [Source:HGNC Symbol;Acc:HGNC:357]
MMP16	1.55326e-40	1.35727	0.428	0.111	4.91732e-36	ENSG00000156103	MMP16	protein_coding	matrix metallopeptidase 16 [Source:HGNC Symbol;Acc:HGNC:7162]
FRMPD4	1.69869e-40	1.47202	0.257	0.025	5.37772e-36	ENSG00000169933	FRMPD4	protein_coding	FERM and PDZ domain containing 4 [Source:HGNC Symbol;Acc:HGNC:29007]
TLL1	2.63895e-40	1.4389	0.66	0.281	8.35439e-36	ENSG00000038295	TLL1	protein_coding	tolloid like 1 [Source:HGNC Symbol;Acc:HGNC:11843]
PLEKHA7	3.36804e-40	1.30156	0.592	0.238	1.06625e-35	ENSG00000166689	PLEKHA7	protein_coding	pleckstrin homology domain containing A7 [Source:HGNC Symbol;Acc:HGNC:27049]
POSTN	1.80237e-38	1.43547	0.225	0.015	5.70595e-34	ENSG00000133110	POSTN	protein_coding	periostin [Source:HGNC Symbol;Acc:HGNC:16953]
LIFR	1.06399e-37	1.46034	0.802	0.493	3.36838e-33	ENSG00000113594	LIFR	protein_coding	LIF receptor subunit alpha [Source:HGNC Symbol;Acc:HGNC:6597]
ALDH1A2	2.18491e-37	1.53995	0.447	0.137	6.91699e-33	ENSG00000128918	ALDH1A2	protein_coding	aldehyde dehydrogenase 1 family member A2 [Source:HGNC Symbol;Acc:HGNC:15472]
DIXDC1	2.64044e-37	1.09259	0.333	0.067	8.35911e-33	ENSG00000150764	DIXDC1	protein_coding	DIX domain containing 1 [Source:HGNC Symbol;Acc:HGNC:23695]
TSHZ2	4.10613e-36	1.2938	0.9	0.703	1.29992e-31	ENSG00000182463	TSHZ2	protein_coding	teashirt zinc finger homeobox 2 [Source:HGNC Symbol;Acc:HGNC:13010]
#287092	2.80025e-31	1.24584	0.829	0.54	8.86503e-27	ENSG00000287092		lncRNA	novel transcript
TACR1	5.19553e-30	1.20192	0.311	0.074	1.6448e-25	ENSG00000115353	TACR1	protein_coding	tachykinin receptor 1 [Source:HGNC Symbol;Acc:HGNC:11526]
TPO#115705	7.19348e-30	1.28461	0.741	0.436	2.27731e-25	ENSG00000115705	TPO	protein_coding	thyroid peroxidase [Source:HGNC Symbol;Acc:HGNC:12015]
CMIP	7.67071e-29	1.10762	0.78	0.561	2.42839e-24	ENSG00000153815	CMIP	protein_coding	c-Maf inducing protein [Source:HGNC Symbol;Acc:HGNC:24319]
PDLIM5	3.31853e-28	1.18225	0.553	0.258	1.05058e-23	ENSG00000163110	PDLIM5	protein_coding	PDZ and LIM domain 5 [Source:HGNC Symbol;Acc:HGNC:17468]
RALGAPA2	5.18651e-28	1.12382	0.917	0.826	1.64195e-23	ENSG00000188559	RALGAPA2	protein_coding	Ral GTPase activating protein catalytic subunit alpha 2 [Source:HGNC Symbol;Acc:HGNC:16207]
JAM2	2.01686e-27	1.00055	0.658	0.349	6.38497e-23	ENSG00000154721	JAM2	protein_coding	junctional adhesion molecule 2 [Source:HGNC Symbol;Acc:HGNC:14686]
MRTFB	4.08833e-27	1.01525	0.841	0.587	1.29428e-22	ENSG00000186260	MRTFB	protein_coding	myocardin related transcription factor B [Source:HGNC Symbol;Acc:HGNC:29819]
FBN1	1.38136e-26	1.04316	0.584	0.299	4.37312e-22	ENSG00000166147	FBN1	protein_coding	fibrillin 1 [Source:HGNC Symbol;Acc:HGNC:3603]
DAAM1	4.51214e-24	1.14523	0.582	0.313	1.42845e-19	ENSG00000100592	DAAM1	protein_coding	dishevelled associated activator of morphogenesis 1 [Source:HGNC Symbol;Acc:HGNC:18142]
MCTP1	6.40924e-23	1.02805	0.844	0.632	2.02904e-18	ENSG00000175471	MCTP1	protein_coding	multiple C2 and transmembrane domain containing 1 [Source:HGNC Symbol;Acc:HGNC:26183]
#233005	1.3298e-22	1.01258	0.117	0.004	4.20987e-18	ENSG00000233005		lncRNA	novel transcript
NHS	1.78105e-22	1.06617	0.232	0.055	5.63843e-18	ENSG00000188158	NHS	protein_coding	NHS actin remodeling regulator [Source:HGNC Symbol;Acc:HGNC:7820]
SEMA6D	2.46611e-20	1.33923	0.369	0.157	7.80722e-16	ENSG00000137872	SEMA6D	protein_coding	semaphorin 6D [Source:HGNC Symbol;Acc:HGNC:16770]
CHN1	4.15465e-20	1.00194	0.587	0.345	1.31528e-15	ENSG00000128656	CHN1	protein_coding	chimerin 1 [Source:HGNC Symbol;Acc:HGNC:1943]
NAV3	1.97706e-19	1.43319	0.396	0.18	6.25898e-15	ENSG00000067798	NAV3	protein_coding	neuron navigator 3 [Source:HGNC Symbol;Acc:HGNC:15998]
MEOX2	5.16602e-19	1.01753	0.658	0.429	1.63546e-14	ENSG00000106511	MEOX2	protein_coding	mesenchyme homeobox 2 [Source:HGNC Symbol;Acc:HGNC:7014]
#231236	1.53592e-17	1.01758	0.247	0.078	4.86242e-13	ENSG00000231236		lncRNA	novel transcript
HDAC9	1.96779e-15	1.29355	0.257	0.096	6.22964e-11	ENSG00000048052	HDAC9	protein_coding	histone deacetylase 9 [Source:HGNC Symbol;Acc:HGNC:14065]

### Sheet: Endo_Sub3
IDname	p_val	avg_l2FC	pct.1	pct.2	p_val_adj	ensembl_gene_id	hgnc_symbol	gene_biotype	description
PKHD1L1	8.63282e-245	5.35495	0.933	0.019	2.73298e-240	ENSG00000205038	PKHD1L1	protein_coding	PKHD1 like 1 [Source:HGNC Symbol;Acc:HGNC:20313]
LINC02147	9.97806e-183	4.12672	0.884	0.087	3.15885e-178	ENSG00000249797	LINC02147	lncRNA	long intergenic non-protein coding RNA 2147 [Source:HGNC Symbol;Acc:HGNC:53007]
COLEC12	1.31797e-181	3.70247	0.806	0.047	4.17243e-177	ENSG00000158270	COLEC12	protein_coding	collectin subfamily member 12 [Source:HGNC Symbol;Acc:HGNC:16016]
MMRN1	1.47078e-177	4.42832	0.826	0.071	4.65621e-173	ENSG00000138722	MMRN1	protein_coding	multimerin 1 [Source:HGNC Symbol;Acc:HGNC:7178]
DOCK5	6.7598e-176	3.57522	0.783	0.047	2.14002e-171	ENSG00000147459	DOCK5	protein_coding	dedicator of cytokinesis 5 [Source:HGNC Symbol;Acc:HGNC:23476]
EFNA5	4.44445e-170	4.61573	0.838	0.09	1.40702e-165	ENSG00000184349	EFNA5	protein_coding	ephrin A5 [Source:HGNC Symbol;Acc:HGNC:3225]
MPP7	1.18973e-169	3.66572	0.783	0.059	3.76646e-165	ENSG00000150054	MPP7	protein_coding	MAGUK p55 scaffold protein 7 [Source:HGNC Symbol;Acc:HGNC:26542]
PROX1	1.68008e-165	2.93555	0.684	0.014	5.3188e-161	ENSG00000117707	PROX1	protein_coding	prospero homeobox 1 [Source:HGNC Symbol;Acc:HGNC:9459]
PARD6G	2.67208e-165	2.48315	0.664	0.006	8.45928e-161	ENSG00000178184	PARD6G	protein_coding	par-6 family cell polarity regulator gamma [Source:HGNC Symbol;Acc:HGNC:16076]
TSPAN5	1.96528e-161	4.01178	0.791	0.075	6.22167e-157	ENSG00000168785	TSPAN5	protein_coding	tetraspanin 5 [Source:HGNC Symbol;Acc:HGNC:17753]
SLC22A23	3.02119e-159	3.16153	0.774	0.071	9.5645e-155	ENSG00000137266	SLC22A23	protein_coding	solute carrier family 22 member 23 [Source:HGNC Symbol;Acc:HGNC:21106]
STON2	1.4993e-157	3.23557	0.73	0.047	4.74647e-153	ENSG00000140022	STON2	protein_coding	stonin 2 [Source:HGNC Symbol;Acc:HGNC:30652]
NRG3	4.15461e-157	3.57856	0.751	0.048	1.31527e-152	ENSG00000185737	NRG3	protein_coding	neuregulin 3 [Source:HGNC Symbol;Acc:HGNC:7999]
RELN	3.38242e-156	4.18059	0.69	0.029	1.07081e-151	ENSG00000189056	RELN	protein_coding	reelin [Source:HGNC Symbol;Acc:HGNC:9957]
TBX1	6.37825e-154	2.28337	0.638	0.01	2.01923e-149	ENSG00000184058	TBX1	protein_coding	T-box transcription factor 1 [Source:HGNC Symbol;Acc:HGNC:11592]
SEMA3A	2.52563e-153	2.95516	0.638	0.011	7.99565e-149	ENSG00000075213	SEMA3A	protein_coding	semaphorin 3A [Source:HGNC Symbol;Acc:HGNC:10723]
NR2F1-AS1	2.00939e-142	2.56549	0.617	0.017	6.36132e-138	ENSG00000237187	NR2F1-AS1	lncRNA	NR2F1 antisense RNA 1 [Source:HGNC Symbol;Acc:HGNC:48622]
VAV3	2.38873e-137	2.85421	0.794	0.123	7.56225e-133	ENSG00000134215	VAV3	protein_coding	vav guanine nucleotide exchange factor 3 [Source:HGNC Symbol;Acc:HGNC:12659]
PDE1A	2.759e-132	3.77707	0.667	0.056	8.73445e-128	ENSG00000115252	PDE1A	protein_coding	phosphodiesterase 1A [Source:HGNC Symbol;Acc:HGNC:8774]
FOXP2	7.11588e-128	3.22254	0.655	0.057	2.25274e-123	ENSG00000128573	FOXP2	protein_coding	forkhead box P2 [Source:HGNC Symbol;Acc:HGNC:13875]
PTPRE	1.14053e-120	2.80544	0.916	0.372	3.6107e-116	ENSG00000132334	PTPRE	protein_coding	protein tyrosine phosphatase receptor type E [Source:HGNC Symbol;Acc:HGNC:9669]
PCSK6	2.76705e-120	1.93054	0.577	0.029	8.75992e-116	ENSG00000140479	PCSK6	protein_coding	proprotein convertase subtilisin/kexin type 6 [Source:HGNC Symbol;Acc:HGNC:8569]
TFPI	3.42991e-120	3.29332	0.913	0.333	1.08584e-115	ENSG00000003436	TFPI	protein_coding	tissue factor pathway inhibitor [Source:HGNC Symbol;Acc:HGNC:11760]
GPM6A	2.06928e-118	3.37717	0.649	0.069	6.55093e-114	ENSG00000150625	GPM6A	protein_coding	glycoprotein M6A [Source:HGNC Symbol;Acc:HGNC:4460]
LYVE1	1.29438e-114	2.02311	0.499	0.009	4.09775e-110	ENSG00000133800	LYVE1	protein_coding	lymphatic vessel endothelial hyaluronan receptor 1 [Source:HGNC Symbol;Acc:HGNC:14687]
NALCN	7.41321e-108	1.9561	0.467	0.007	2.34687e-103	ENSG00000102452	NALCN	protein_coding	sodium leak channel, non-selective [Source:HGNC Symbol;Acc:HGNC:19082]
#223786	1.71121e-106	4.56679	0.652	0.096	5.41735e-102	ENSG00000223786		lncRNA	novel transcript
#285744	7.18183e-106	2.35797	0.452	0.005	2.27362e-101	ENSG00000285744		lncRNA	novel transcript
AGBL4	7.24789e-104	3.02302	0.487	0.019	2.29454e-99	ENSG00000186094	AGBL4	protein_coding	AGBL carboxypeptidase 4 [Source:HGNC Symbol;Acc:HGNC:25892]
EFEMP1	1.00916e-102	2.22129	0.481	0.017	3.19481e-98	ENSG00000115380	EFEMP1	protein_coding	EGF containing fibulin extracellular matrix protein 1 [Source:HGNC Symbol;Acc:HGNC:3218]
MAF	1.92745e-101	1.85526	0.536	0.039	6.10192e-97	ENSG00000178573	MAF	protein_coding	MAF bZIP transcription factor [Source:HGNC Symbol;Acc:HGNC:6776]
MRC1	1.57962e-96	1.80229	0.446	0.014	5.00077e-92	ENSG00000260314	MRC1	protein_coding	mannose receptor C-type 1 [Source:HGNC Symbol;Acc:HGNC:7228]
STK32B	1.56144e-95	2.60672	0.58	0.073	4.9432e-91	ENSG00000152953	STK32B	protein_coding	serine/threonine kinase 32B [Source:HGNC Symbol;Acc:HGNC:14217]
SRGAP3	2.12141e-95	2.10244	0.464	0.021	6.71597e-91	ENSG00000196220	SRGAP3	protein_coding	SLIT-ROBO Rho GTPase activating protein 3 [Source:HGNC Symbol;Acc:HGNC:19744]
FLT4	4.63572e-91	1.88493	0.597	0.089	1.46757e-86	ENSG00000037280	FLT4	protein_coding	fms related receptor tyrosine kinase 4 [Source:HGNC Symbol;Acc:HGNC:3767]
PROX1-AS1	5.7759e-91	1.81957	0.383	0.001	1.82853e-86	ENSG00000230461	PROX1-AS1	lncRNA	PROX1 antisense RNA 1 [Source:HGNC Symbol;Acc:HGNC:43656]
CCDC141	6.12382e-91	1.94032	0.449	0.021	1.93868e-86	ENSG00000163492	CCDC141	protein_coding	coiled-coil domain containing 141 [Source:HGNC Symbol;Acc:HGNC:26821]
ZNF831	3.10583e-90	1.57702	0.38	0.001	9.83243e-86	ENSG00000124203	ZNF831	protein_coding	zinc finger protein 831 [Source:HGNC Symbol;Acc:HGNC:16167]
PPFIBP1	7.05328e-90	2.20472	0.965	0.683	2.23293e-85	ENSG00000110841	PPFIBP1	protein_coding	PPFIA binding protein 1 [Source:HGNC Symbol;Acc:HGNC:9249]
CCL21	2.91436e-89	2.34123	0.394	0.006	9.22627e-85	ENSG00000137077	CCL21	protein_coding	C-C motif chemokine ligand 21 [Source:HGNC Symbol;Acc:HGNC:10620]
KLHL4	4.21251e-86	2.47112	0.528	0.061	1.3336e-81	ENSG00000102271	KLHL4	protein_coding	kelch like family member 4 [Source:HGNC Symbol;Acc:HGNC:6355]
#231252	2.74669e-85	1.60691	0.371	0.004	8.69547e-81	ENSG00000231252		lncRNA	novel transcript
PPP1R9A	1.53501e-83	1.93937	0.719	0.18	4.85954e-79	ENSG00000158528	PPP1R9A	protein_coding	protein phosphatase 1 regulatory subunit 9A [Source:HGNC Symbol;Acc:HGNC:14946]
PRKCZ	4.54871e-82	1.15893	0.368	0.006	1.44003e-77	ENSG00000067606	PRKCZ	protein_coding	protein kinase C zeta [Source:HGNC Symbol;Acc:HGNC:9412]
DCDC2C	6.05759e-81	1.69827	0.359	0.005	1.91771e-76	ENSG00000214866	DCDC2C	protein_coding	doublecortin domain containing 2C [Source:HGNC Symbol;Acc:HGNC:32696]
ABI3BP	8.27454e-81	1.83851	0.525	0.069	2.61955e-76	ENSG00000154175	ABI3BP	protein_coding	ABI family member 3 binding protein [Source:HGNC Symbol;Acc:HGNC:17265]
FAM189A2	1.01093e-80	1.6414	0.635	0.132	3.20041e-76	ENSG00000135063	FAM189A2	protein_coding	family with sequence similarity 189 member A2 [Source:HGNC Symbol;Acc:HGNC:24820]
LINC01748	2.89842e-79	2.45259	0.348	0.004	9.17582e-75	ENSG00000226476	LINC01748	lncRNA	long intergenic non-protein coding RNA 1748 [Source:HGNC Symbol;Acc:HGNC:52535]
NR2F2-AS1	9.70517e-79	2.21601	0.73	0.214	3.07246e-74	ENSG00000247809	NR2F2-AS1	lncRNA	NR2F2 antisense RNA 1 [Source:HGNC Symbol;Acc:HGNC:44222]
PIEZO2	2.81527e-77	2.14959	0.449	0.042	8.91257e-73	ENSG00000154864	PIEZO2	protein_coding	piezo type mechanosensitive ion channel component 2 [Source:HGNC Symbol;Acc:HGNC:26270]
NTN1	3.17273e-76	2.33613	0.507	0.073	1.00442e-71	ENSG00000065320	NTN1	protein_coding	netrin 1 [Source:HGNC Symbol;Acc:HGNC:8029]
TNFRSF11A	6.27132e-76	1.24552	0.409	0.027	1.98537e-71	ENSG00000141655	TNFRSF11A	protein_coding	TNF receptor superfamily member 11a [Source:HGNC Symbol;Acc:HGNC:11908]
PLCE1	9.79568e-76	1.65667	0.513	0.076	3.10112e-71	ENSG00000138193	PLCE1	protein_coding	phospholipase C epsilon 1 [Source:HGNC Symbol;Acc:HGNC:17175]
PDE4B	2.81683e-75	2.02049	0.568	0.108	8.91753e-71	ENSG00000184588	PDE4B	protein_coding	phosphodiesterase 4B [Source:HGNC Symbol;Acc:HGNC:8781]
RAB11FIP1	2.06839e-74	1.36347	0.467	0.053	6.54812e-70	ENSG00000156675	RAB11FIP1	protein_coding	RAB11 family interacting protein 1 [Source:HGNC Symbol;Acc:HGNC:30265]
L3MBTL4	1.58627e-72	1.86529	0.646	0.163	5.0218e-68	ENSG00000154655	L3MBTL4	protein_coding	L3MBTL histone methyl-lysine binding protein 4 [Source:HGNC Symbol;Acc:HGNC:26677]
CELSR1	1.81251e-72	1.3925	0.438	0.044	5.73803e-68	ENSG00000075275	CELSR1	protein_coding	cadherin EGF LAG seven-pass G-type receptor 1 [Source:HGNC Symbol;Acc:HGNC:1850]
ANTXR2	5.58887e-72	1.66182	0.496	0.072	1.76933e-67	ENSG00000163297	ANTXR2	protein_coding	ANTXR cell adhesion molecule 2 [Source:HGNC Symbol;Acc:HGNC:21732]
TC2N#165929	1.11565e-71	1.52079	0.391	0.028	3.53193e-67	ENSG00000165929	TC2N	protein_coding	tandem C2 domains, nuclear [Source:HGNC Symbol;Acc:HGNC:19859]
BMP2K	4.82127e-70	1.9163	0.687	0.22	1.52632e-65	ENSG00000138756	BMP2K	protein_coding	BMP2 inducible kinase [Source:HGNC Symbol;Acc:HGNC:18041]
TRMT9B#250305	1.07506e-69	1.71437	0.496	0.079	3.40343e-65	ENSG00000250305	TRMT9B	protein_coding	tRNA methyltransferase 9B (putative) [Source:HGNC Symbol;Acc:HGNC:26725]
CHRDL1	2.32128e-69	1.06443	0.33	0.01	7.34872e-65	ENSG00000101938	CHRDL1	protein_coding	chordin like 1 [Source:HGNC Symbol;Acc:HGNC:29861]
SCNN1B	1.23953e-68	1.67001	0.386	0.029	3.92411e-64	ENSG00000168447	SCNN1B	protein_coding	sodium channel epithelial 1 subunit beta [Source:HGNC Symbol;Acc:HGNC:10600]
MIR99AHG	2.01527e-68	1.85302	0.713	0.225	6.37994e-64	ENSG00000215386	MIR99AHG	lncRNA	mir-99a-let-7c cluster host gene [Source:HGNC Symbol;Acc:HGNC:1274]
DLGAP2#198010	2.01693e-68	1.83615	0.322	0.009	6.38521e-64	ENSG00000198010	DLGAP2	protein_coding	DLG associated protein 2 [Source:HGNC Symbol;Acc:HGNC:2906]
FAM107B	2.03005e-68	1.66785	0.475	0.071	6.42674e-64	ENSG00000065809	FAM107B	protein_coding	family with sequence similarity 107 member B [Source:HGNC Symbol;Acc:HGNC:23726]
SNCA	3.76092e-68	1.7902	0.38	0.028	1.19063e-63	ENSG00000145335	SNCA	protein_coding	synuclein alpha [Source:HGNC Symbol;Acc:HGNC:11138]
STAB2	6.77635e-68	1.55565	0.307	0.005	2.14526e-63	ENSG00000136011	STAB2	protein_coding	stabilin 2 [Source:HGNC Symbol;Acc:HGNC:18629]
NHSL1	1.04608e-67	2.23822	0.542	0.117	3.31168e-63	ENSG00000135540	NHSL1	protein_coding	NHS like 1 [Source:HGNC Symbol;Acc:HGNC:21021]
PTPN3	1.41621e-67	1.18897	0.354	0.02	4.48343e-63	ENSG00000070159	PTPN3	protein_coding	protein tyrosine phosphatase non-receptor type 3 [Source:HGNC Symbol;Acc:HGNC:9655]
LINC00923	9.16391e-67	1.87145	0.299	0.004	2.90111e-62	ENSG00000251209	LINC00923	lncRNA	long intergenic non-protein coding RNA 923 [Source:HGNC Symbol;Acc:HGNC:28088]
IL7	1.53272e-66	2.12012	0.4	0.042	4.85228e-62	ENSG00000104432	IL7	protein_coding	interleukin 7 [Source:HGNC Symbol;Acc:HGNC:6023]
#235122	5.37489e-66	1.35855	0.293	0.003	1.70158e-61	ENSG00000235122		lncRNA	novel transcript
ZFPM2	1.61375e-65	1.85132	0.933	0.566	5.10881e-61	ENSG00000169946	ZFPM2	protein_coding	zinc finger protein, FOG family member 2 [Source:HGNC Symbol;Acc:HGNC:16700]
DAPK1	1.63174e-65	1.80399	0.612	0.154	5.16577e-61	ENSG00000196730	DAPK1	protein_coding	death associated protein kinase 1 [Source:HGNC Symbol;Acc:HGNC:2674]
#249738	2.27727e-64	1.91882	0.281	0.002	7.20938e-60	ENSG00000249738		lncRNA	novel transcript
AKAP12	4.66767e-64	1.71717	0.568	0.137	1.47769e-59	ENSG00000131016	AKAP12	protein_coding	A-kinase anchoring protein 12 [Source:HGNC Symbol;Acc:HGNC:370]
ART4	3.93284e-63	1.1988	0.339	0.02	1.24506e-58	ENSG00000111339	ART4	protein_coding	ADP-ribosyltransferase 4 (inactive) (Dombrock blood group) [Source:HGNC Symbol;Acc:HGNC:726]
SLC38A1	5.01892e-63	1.42244	0.501	0.094	1.58889e-58	ENSG00000111371	SLC38A1	protein_coding	solute carrier family 38 member 1 [Source:HGNC Symbol;Acc:HGNC:13447]
OSBP2	8.71129e-63	1.54689	0.426	0.057	2.75782e-58	ENSG00000184792	OSBP2	protein_coding	oxysterol binding protein 2 [Source:HGNC Symbol;Acc:HGNC:8504]
LYN	1.98454e-62	1.49108	0.554	0.125	6.28266e-58	ENSG00000254087	LYN	protein_coding	LYN proto-oncogene, Src family tyrosine kinase [Source:HGNC Symbol;Acc:HGNC:6735]
SCN3A	1.02575e-61	1.3205	0.267	0.001	3.24733e-57	ENSG00000153253	SCN3A	protein_coding	sodium voltage-gated channel alpha subunit 3 [Source:HGNC Symbol;Acc:HGNC:10590]
#251095	1.49893e-61	1.63879	0.281	0.005	4.74532e-57	ENSG00000251095		lncRNA	novel transcript
ZFHX3	1.95132e-61	1.51959	0.623	0.181	6.17748e-57	ENSG00000140836	ZFHX3	protein_coding	zinc finger homeobox 3 [Source:HGNC Symbol;Acc:HGNC:777]
STOX2	2.53415e-61	1.83996	0.919	0.644	8.02262e-57	ENSG00000173320	STOX2	protein_coding	storkhead box 2 [Source:HGNC Symbol;Acc:HGNC:25450]
CATSPERB#133962	5.58131e-61	1.65966	0.359	0.032	1.76693e-56	ENSG00000133962	CATSPERB	protein_coding	cation channel sperm associated auxiliary subunit beta [Source:HGNC Symbol;Acc:HGNC:20500]
ADAMTS12#151388	1.85094e-60	1.44905	0.348	0.028	5.85972e-56	ENSG00000151388	ADAMTS12	protein_coding	ADAM metallopeptidase with thrombospondin type 1 motif 12 [Source:HGNC Symbol;Acc:HGNC:14605]
IGF1	5.33072e-60	1.40795	0.293	0.01	1.6876e-55	ENSG00000017427	IGF1	protein_coding	insulin like growth factor 1 [Source:HGNC Symbol;Acc:HGNC:5464]
PLD1	1.06263e-59	1.48175	0.525	0.111	3.36409e-55	ENSG00000075651	PLD1	protein_coding	phospholipase D1 [Source:HGNC Symbol;Acc:HGNC:9067]
POF1B	1.13266e-59	1.21166	0.296	0.011	3.58578e-55	ENSG00000124429	POF1B	protein_coding	POF1B actin binding protein [Source:HGNC Symbol;Acc:HGNC:13711]
NRP2	6.36621e-59	2.07075	0.667	0.253	2.01541e-54	ENSG00000118257	NRP2	protein_coding	neuropilin 2 [Source:HGNC Symbol;Acc:HGNC:8005]
NXN#167693	1.13932e-58	1.82612	0.855	0.524	3.60687e-54	ENSG00000167693	NXN	protein_coding	nucleoredoxin [Source:HGNC Symbol;Acc:HGNC:18008]
DOCK8	1.46755e-58	1.33939	0.33	0.025	4.64597e-54	ENSG00000107099	DOCK8	protein_coding	dedicator of cytokinesis 8 [Source:HGNC Symbol;Acc:HGNC:19191]
ZDHHC14	9.19082e-58	2.03999	0.678	0.27	2.90963e-53	ENSG00000175048	ZDHHC14	protein_coding	zinc finger DHHC-type palmitoyltransferase 14 [Source:HGNC Symbol;Acc:HGNC:20341]
SCN3B	4.12313e-57	1.06588	0.371	0.042	1.3053e-52	ENSG00000166257	SCN3B	protein_coding	sodium voltage-gated channel beta subunit 3 [Source:HGNC Symbol;Acc:HGNC:20665]
LINC01237#233806	8.40657e-57	1.15365	0.336	0.029	2.66135e-52	ENSG00000233806	LINC01237	lncRNA	long intergenic non-protein coding RNA 1237 [Source:HGNC Symbol;Acc:HGNC:49793]
GLIS3	1.16168e-56	1.82552	0.661	0.228	3.67766e-52	ENSG00000107249	GLIS3	protein_coding	GLIS family zinc finger 3 [Source:HGNC Symbol;Acc:HGNC:28510]
PALD1	2.972e-56	1.46503	0.623	0.203	9.40875e-52	ENSG00000107719	PALD1	protein_coding	phosphatase domain containing paladin 1 [Source:HGNC Symbol;Acc:HGNC:23530]
#285876	1.0395e-55	2.35815	0.322	0.025	3.29086e-51	ENSG00000285876		lncRNA	novel transcript
ZNF521	1.22072e-54	1.6529	0.875	0.503	3.86455e-50	ENSG00000198795	ZNF521	protein_coding	zinc finger protein 521 [Source:HGNC Symbol;Acc:HGNC:24605]
AOAH	1.4387e-54	1.28502	0.319	0.026	4.55462e-50	ENSG00000136250	AOAH	protein_coding	acyloxyacyl hydrolase [Source:HGNC Symbol;Acc:HGNC:548]
CABLES1	2.40356e-54	1.08472	0.345	0.035	7.60918e-50	ENSG00000134508	CABLES1	protein_coding	Cdk5 and Abl enzyme substrate 1 [Source:HGNC Symbol;Acc:HGNC:25097]
ATP10A	3.55379e-54	1.17423	0.304	0.02	1.12506e-49	ENSG00000206190	ATP10A	protein_coding	ATPase phospholipid transporting 10A (putative) [Source:HGNC Symbol;Acc:HGNC:13542]
PIK3C2G	3.03686e-53	1.78171	0.255	0.007	9.61411e-49	ENSG00000139144	PIK3C2G	protein_coding	phosphatidylinositol-4-phosphate 3-kinase catalytic subunit type 2 gamma [Source:HGNC Symbol;Acc:HGNC:8973]
LINC01117	1.56413e-52	1.69916	0.481	0.106	4.95172e-48	ENSG00000224577	LINC01117	lncRNA	long intergenic non-protein coding RNA 1117 [Source:HGNC Symbol;Acc:HGNC:49260]
FRMD4B	3.93984e-52	1.60422	0.762	0.357	1.24727e-47	ENSG00000114541	FRMD4B	protein_coding	FERM domain containing 4B [Source:HGNC Symbol;Acc:HGNC:24886]
#286757	6.27325e-51	1.42278	0.255	0.01	1.98599e-46	ENSG00000286757		lncRNA	novel transcript, antisense to CLYBL
RADIL	3.68087e-50	1.13045	0.342	0.043	1.16529e-45	ENSG00000157927	RADIL	protein_coding	Rap associating with DIL domain [Source:HGNC Symbol;Acc:HGNC:22226]
LINC02055	1.12045e-49	1.65451	0.281	0.019	3.54711e-45	ENSG00000254101	LINC02055	lncRNA	long intergenic non-protein coding RNA 2055 [Source:HGNC Symbol;Acc:HGNC:52895]
FLRT2	1.81634e-49	1.93554	0.626	0.226	5.75016e-45	ENSG00000185070	FLRT2	protein_coding	fibronectin leucine rich transmembrane protein 2 [Source:HGNC Symbol;Acc:HGNC:3761]
PGM5	8.28285e-49	2.0376	0.823	0.478	2.62219e-44	ENSG00000154330	PGM5	protein_coding	phosphoglucomutase 5 [Source:HGNC Symbol;Acc:HGNC:8908]
PRKAG2	1.07717e-48	1.33668	0.681	0.278	3.41011e-44	ENSG00000106617	PRKAG2	protein_coding	protein kinase AMP-activated non-catalytic subunit gamma 2 [Source:HGNC Symbol;Acc:HGNC:9386]
RHOJ	1.07788e-48	1.7107	0.771	0.465	3.41236e-44	ENSG00000126785	RHOJ	protein_coding	ras homolog family member J [Source:HGNC Symbol;Acc:HGNC:688]
EYA1	1.39571e-48	1.08451	0.249	0.011	4.41855e-44	ENSG00000104313	EYA1	protein_coding	EYA transcriptional coactivator and phosphatase 1 [Source:HGNC Symbol;Acc:HGNC:3519]
ZFHX4	3.13659e-48	1.02611	0.275	0.019	9.92983e-44	ENSG00000091656	ZFHX4	protein_coding	zinc finger homeobox 4 [Source:HGNC Symbol;Acc:HGNC:30939]
SEMA3D	3.71054e-48	1.44871	0.325	0.04	1.17468e-43	ENSG00000153993	SEMA3D	protein_coding	semaphorin 3D [Source:HGNC Symbol;Acc:HGNC:10726]
LETR1	4.66521e-48	1.61014	0.513	0.146	1.47691e-43	ENSG00000248441	LETR1	lncRNA	lymphatic endothelial transcriptional regulator lncRNA 1 [Source:HGNC Symbol;Acc:HGNC:49597]
MEIS2	9.01676e-48	1.41445	0.325	0.039	2.85453e-43	ENSG00000134138	MEIS2	protein_coding	Meis homeobox 2 [Source:HGNC Symbol;Acc:HGNC:7001]
GAS7	2.82153e-47	1.26833	0.33	0.042	8.93239e-43	ENSG00000007237	GAS7	protein_coding	growth arrest specific 7 [Source:HGNC Symbol;Acc:HGNC:4169]
ADAM19	3.83741e-47	1.11744	0.313	0.035	1.21485e-42	ENSG00000135074	ADAM19	protein_coding	ADAM metallopeptidase domain 19 [Source:HGNC Symbol;Acc:HGNC:197]
AUTS2	5.18661e-47	1.36268	0.904	0.592	1.64198e-42	ENSG00000158321	AUTS2	protein_coding	activator of transcription and developmental regulator AUTS2 [Source:HGNC Symbol;Acc:HGNC:14262]
MBOAT1	5.79815e-47	1.30572	0.493	0.134	1.83558e-42	ENSG00000172197	MBOAT1	protein_coding	membrane bound O-acyltransferase domain containing 1 [Source:HGNC Symbol;Acc:HGNC:21579]
ZFPM2-AS1	1.31525e-46	1.60855	0.386	0.073	4.16383e-42	ENSG00000251003	ZFPM2-AS1	lncRNA	ZFPM2 antisense RNA 1 [Source:HGNC Symbol;Acc:HGNC:50698]
RNF152	1.58607e-45	1.37543	0.507	0.141	5.02119e-41	ENSG00000176641	RNF152	protein_coding	ring finger protein 152 [Source:HGNC Symbol;Acc:HGNC:26811]
RASGRP3	6.10688e-44	1.40303	0.762	0.381	1.93332e-39	ENSG00000152689	RASGRP3	protein_coding	RAS guanyl releasing protein 3 [Source:HGNC Symbol;Acc:HGNC:14545]
ANKDD1A	7.00302e-44	1.09174	0.386	0.077	2.21702e-39	ENSG00000166839	ANKDD1A	protein_coding	ankyrin repeat and death domain containing 1A [Source:HGNC Symbol;Acc:HGNC:28002]
KIF26B#162849	9.81139e-44	1.51896	0.29	0.033	3.10609e-39	ENSG00000162849	KIF26B	protein_coding	kinesin family member 26B [Source:HGNC Symbol;Acc:HGNC:25484]
ADD3	1.25327e-42	1.3259	0.736	0.398	3.96761e-38	ENSG00000148700	ADD3	protein_coding	adducin 3 [Source:HGNC Symbol;Acc:HGNC:245]
PLSCR4	1.78884e-42	1.59756	0.783	0.47	5.66311e-38	ENSG00000114698	PLSCR4	protein_coding	phospholipid scramblase 4 [Source:HGNC Symbol;Acc:HGNC:16497]
CDKL1	7.18235e-42	1.04873	0.345	0.06	2.27379e-37	ENSG00000100490	CDKL1	protein_coding	cyclin dependent kinase like 1 [Source:HGNC Symbol;Acc:HGNC:1781]
PTPN14	9.40501e-42	1.70082	0.814	0.511	2.97744e-37	ENSG00000152104	PTPN14	protein_coding	protein tyrosine phosphatase non-receptor type 14 [Source:HGNC Symbol;Acc:HGNC:9647]
CCDC102B	1.99458e-41	1.20229	0.293	0.038	6.31444e-37	ENSG00000150636	CCDC102B	protein_coding	coiled-coil domain containing 102B [Source:HGNC Symbol;Acc:HGNC:26295]
KHDRBS3	4.27174e-41	1.15411	0.319	0.05	1.35235e-36	ENSG00000131773	KHDRBS3	protein_coding	KH RNA binding domain containing, signal transduction associated 3 [Source:HGNC Symbol;Acc:HGNC:18117]
SYT1	2.05888e-40	1.12944	0.446	0.113	6.51799e-36	ENSG00000067715	SYT1	protein_coding	synaptotagmin 1 [Source:HGNC Symbol;Acc:HGNC:11509]
CTDSPL	2.28876e-40	1.35209	0.586	0.227	7.24577e-36	ENSG00000144677	CTDSPL	protein_coding	CTD small phosphatase like [Source:HGNC Symbol;Acc:HGNC:16890]
ITSN1	7.83672e-40	1.20503	0.519	0.169	2.48095e-35	ENSG00000205726	ITSN1	protein_coding	intersectin 1 [Source:HGNC Symbol;Acc:HGNC:6183]
NFATC1	4.67458e-39	1.16582	0.441	0.125	1.47988e-34	ENSG00000131196	NFATC1	protein_coding	nuclear factor of activated T cells 1 [Source:HGNC Symbol;Acc:HGNC:7775]
TANC2	1.1219e-38	1.37425	0.728	0.387	3.5517e-34	ENSG00000170921	TANC2	protein_coding	tetratricopeptide repeat, ankyrin repeat and coiled-coil containing 2 [Source:HGNC Symbol;Acc:HGNC:30212]
SMAD1	1.46294e-38	1.26367	0.849	0.58	4.63138e-34	ENSG00000170365	SMAD1	protein_coding	SMAD family member 1 [Source:HGNC Symbol;Acc:HGNC:6767]
ADAM10	8.94174e-38	1.3554	0.786	0.514	2.83078e-33	ENSG00000137845	ADAM10	protein_coding	ADAM metallopeptidase domain 10 [Source:HGNC Symbol;Acc:HGNC:188]
SLC9A9	9.65014e-38	1.56083	0.435	0.129	3.05504e-33	ENSG00000181804	SLC9A9	protein_coding	solute carrier family 9 member A9 [Source:HGNC Symbol;Acc:HGNC:20653]
ST6GALNAC3	1.39572e-37	1.18396	0.954	0.745	4.41858e-33	ENSG00000184005	ST6GALNAC3	protein_coding	ST6 N-acetylgalactosaminide alpha-2,6-sialyltransferase 3 [Source:HGNC Symbol;Acc:HGNC:19343]
CNKSR3	1.69921e-37	1.22611	0.638	0.288	5.37936e-33	ENSG00000153721	CNKSR3	protein_coding	CNKSR family member 3 [Source:HGNC Symbol;Acc:HGNC:23034]
FRMD6	2.03915e-36	1.05446	0.435	0.121	6.45554e-32	ENSG00000139926	FRMD6	protein_coding	FERM domain containing 6 [Source:HGNC Symbol;Acc:HGNC:19839]
TNXB#168477	3.27014e-36	1.4182	0.678	0.36	1.03526e-31	ENSG00000168477	TNXB	protein_coding	tenascin XB [Source:HGNC Symbol;Acc:HGNC:11976]
CHST15	4.16523e-36	1.30134	0.49	0.173	1.31863e-31	ENSG00000182022	CHST15	protein_coding	carbohydrate sulfotransferase 15 [Source:HGNC Symbol;Acc:HGNC:18137]
SNED1	1.08699e-35	1.32553	0.623	0.29	3.44118e-31	ENSG00000162804	SNED1	protein_coding	sushi, nidogen and EGF like domains 1 [Source:HGNC Symbol;Acc:HGNC:24696]
UGP2	1.41062e-35	1.48221	0.528	0.211	4.46574e-31	ENSG00000169764	UGP2	protein_coding	UDP-glucose pyrophosphorylase 2 [Source:HGNC Symbol;Acc:HGNC:12527]
#255595	3.28525e-35	1.03311	0.159	0.002	1.04004e-30	ENSG00000255595		lncRNA	novel transcript
CNTN4	3.64856e-35	2.54481	0.258	0.037	1.15506e-30	ENSG00000144619	CNTN4	protein_coding	contactin 4 [Source:HGNC Symbol;Acc:HGNC:2174]
SMYD2	1.21983e-34	1.00825	0.313	0.062	3.86175e-30	ENSG00000143499	SMYD2	protein_coding	SET and MYND domain containing 2 [Source:HGNC Symbol;Acc:HGNC:20982]
MAP3K1	1.34198e-34	1.30479	0.73	0.419	4.24844e-30	ENSG00000095015	MAP3K1	protein_coding	mitogen-activated protein kinase kinase kinase 1 [Source:HGNC Symbol;Acc:HGNC:6848]
CUBN	3.61806e-34	1.11228	0.319	0.066	1.14541e-29	ENSG00000107611	CUBN	protein_coding	cubilin [Source:HGNC Symbol;Acc:HGNC:2548]
KALRN	4.32926e-34	1.30973	0.872	0.687	1.37056e-29	ENSG00000160145	KALRN	protein_coding	kalirin RhoGEF kinase [Source:HGNC Symbol;Acc:HGNC:4814]
SDK1	9.17633e-34	1.73016	0.322	0.07	2.90504e-29	ENSG00000146555	SDK1	protein_coding	sidekick cell adhesion molecule 1 [Source:HGNC Symbol;Acc:HGNC:19307]
NECTIN3	2.21791e-33	1.23918	0.409	0.121	7.02147e-29	ENSG00000177707	NECTIN3	protein_coding	nectin cell adhesion molecule 3 [Source:HGNC Symbol;Acc:HGNC:17664]
PIEZO1	2.62426e-33	1.10986	0.533	0.217	8.30788e-29	ENSG00000103335	PIEZO1	protein_coding	piezo type mechanosensitive ion channel component 1 [Source:HGNC Symbol;Acc:HGNC:28993]
PRKG1	2.9979e-33	3.09854	0.325	0.078	9.49076e-29	ENSG00000185532	PRKG1	protein_coding	protein kinase cGMP-dependent 1 [Source:HGNC Symbol;Acc:HGNC:9414]
ANKDD1B	6.05636e-33	1.17427	0.241	0.033	1.91732e-28	ENSG00000189045	ANKDD1B	protein_coding	ankyrin repeat and death domain containing 1B [Source:HGNC Symbol;Acc:HGNC:32525]
ADAM22	2.96279e-32	1.05818	0.301	0.06	9.3796e-28	ENSG00000008277	ADAM22	protein_coding	ADAM metallopeptidase domain 22 [Source:HGNC Symbol;Acc:HGNC:201]
CERS6	1.82859e-31	1.04876	0.414	0.13	5.78895e-27	ENSG00000172292	CERS6	protein_coding	ceramide synthase 6 [Source:HGNC Symbol;Acc:HGNC:23826]
MGAT5	4.39239e-30	1.07153	0.719	0.393	1.39054e-25	ENSG00000152127	MGAT5	protein_coding	alpha-1,6-mannosylglycoprotein 6-beta-N-acetylglucosaminyltransferase [Source:HGNC Symbol;Acc:HGNC:7049]
SPSB1	1.68474e-29	1.01819	0.293	0.067	5.33356e-25	ENSG00000171621	SPSB1	protein_coding	splA/ryanodine receptor domain and SOCS box containing 1 [Source:HGNC Symbol;Acc:HGNC:30628]
PARD3	3.64739e-29	1.48112	0.588	0.286	1.15469e-24	ENSG00000148498	PARD3	protein_coding	par-3 family cell polarity regulator [Source:HGNC Symbol;Acc:HGNC:16051]
NR6A1	1.595e-28	1.0901	0.267	0.053	5.04945e-24	ENSG00000148200	NR6A1	protein_coding	nuclear receptor subfamily 6 group A member 1 [Source:HGNC Symbol;Acc:HGNC:7985]
SBF2	1.74002e-27	1.2384	0.896	0.749	5.50856e-23	ENSG00000133812	SBF2	protein_coding	SET binding factor 2 [Source:HGNC Symbol;Acc:HGNC:2135]
PACSIN2	2.00153e-27	1.11833	0.612	0.318	6.33644e-23	ENSG00000100266	PACSIN2	protein_coding	protein kinase C and casein kinase substrate in neurons 2 [Source:HGNC Symbol;Acc:HGNC:8571]
LAMA4	3.52898e-26	1.04117	0.704	0.441	1.11721e-21	ENSG00000112769	LAMA4	protein_coding	laminin subunit alpha 4 [Source:HGNC Symbol;Acc:HGNC:6484]
MAN1A1	4.78656e-26	1.40129	0.641	0.382	1.51533e-21	ENSG00000111885	MAN1A1	protein_coding	mannosidase alpha class 1A member 1 [Source:HGNC Symbol;Acc:HGNC:6821]
PCCA	8.27519e-26	1.31463	0.783	0.597	2.61976e-21	ENSG00000175198	PCCA	protein_coding	propionyl-CoA carboxylase subunit alpha [Source:HGNC Symbol;Acc:HGNC:8653]
ITGA9	1.02658e-25	1.14254	0.783	0.549	3.24993e-21	ENSG00000144668	ITGA9	protein_coding	integrin subunit alpha 9 [Source:HGNC Symbol;Acc:HGNC:6145]
ZDHHC17	1.19454e-25	1.07269	0.693	0.434	3.78169e-21	ENSG00000186908	ZDHHC17	protein_coding	zinc finger DHHC-type palmitoyltransferase 17 [Source:HGNC Symbol;Acc:HGNC:18412]
FGD6	1.20526e-25	1.14225	0.386	0.133	3.8156e-21	ENSG00000180263	FGD6	protein_coding	FYVE, RhoGEF and PH domain containing 6 [Source:HGNC Symbol;Acc:HGNC:21740]
LYPD6	9.09334e-25	1.3149	0.203	0.034	2.87877e-20	ENSG00000187123	LYPD6	protein_coding	LY6/PLAUR domain containing 6 [Source:HGNC Symbol;Acc:HGNC:28751]
HIVEP3	9.43186e-25	1.07128	0.446	0.183	2.98594e-20	ENSG00000127124	HIVEP3	protein_coding	HIVEP zinc finger 3 [Source:HGNC Symbol;Acc:HGNC:13561]
TLE1	1.44615e-24	1.01495	0.539	0.254	4.57821e-20	ENSG00000196781	TLE1	protein_coding	TLE family member 1, transcriptional corepressor [Source:HGNC Symbol;Acc:HGNC:11837]
PLPP1	3.69322e-23	1.65905	0.716	0.483	1.1692e-18	ENSG00000067113	PLPP1	protein_coding	phospholipid phosphatase 1 [Source:HGNC Symbol;Acc:HGNC:9228]
MSRB3	4.0673e-23	1.03077	0.733	0.498	1.28763e-18	ENSG00000174099	MSRB3	protein_coding	methionine sulfoxide reductase B3 [Source:HGNC Symbol;Acc:HGNC:27375]
ADAMTSL3	8.17271e-23	1.09198	0.464	0.207	2.58732e-18	ENSG00000156218	ADAMTSL3	protein_coding	ADAMTS like 3 [Source:HGNC Symbol;Acc:HGNC:14633]
ZSWIM5	1.06454e-22	1.12319	0.304	0.094	3.37012e-18	ENSG00000162415	ZSWIM5	protein_coding	zinc finger SWIM-type containing 5 [Source:HGNC Symbol;Acc:HGNC:29299]
TRPS1	2.43703e-22	1.03312	0.301	0.091	7.71515e-18	ENSG00000104447	TRPS1	protein_coding	transcriptional repressor GATA binding 1 [Source:HGNC Symbol;Acc:HGNC:12340]
MICAL3	2.22901e-21	1.01145	0.6	0.36	7.05659e-17	ENSG00000243156	MICAL3	protein_coding	microtubule associated monooxygenase, calponin and LIM domain containing 3 [Source:HGNC Symbol;Acc:HGNC:24694]
FAM126A	4.18182e-21	1.2844	0.528	0.294	1.32388e-16	ENSG00000122591	FAM126A	protein_coding	family with sequence similarity 126 member A [Source:HGNC Symbol;Acc:HGNC:24587]
MITF	5.02077e-21	1.16342	0.316	0.107	1.58947e-16	ENSG00000187098	MITF	protein_coding	melanocyte inducing transcription factor [Source:HGNC Symbol;Acc:HGNC:7105]
NID1	1.01751e-20	1.02416	0.403	0.177	3.22122e-16	ENSG00000116962	NID1	protein_coding	nidogen 1 [Source:HGNC Symbol;Acc:HGNC:7821]
DLG2	7.11492e-20	1.64554	0.612	0.38	2.25244e-15	ENSG00000150672	DLG2	protein_coding	discs large MAGUK scaffold protein 2 [Source:HGNC Symbol;Acc:HGNC:2901]
KIZ	1.06644e-19	1.07965	0.38	0.165	3.37613e-15	ENSG00000088970	KIZ	protein_coding	kizuna centrosomal protein [Source:HGNC Symbol;Acc:HGNC:15865]
RAI14	1.90335e-19	1.34994	0.525	0.297	6.02561e-15	ENSG00000039560	RAI14	protein_coding	retinoic acid induced 14 [Source:HGNC Symbol;Acc:HGNC:14873]
PELI2	1.21561e-18	1.22065	0.664	0.433	3.84837e-14	ENSG00000139946	PELI2	protein_coding	pellino E3 ubiquitin protein ligase family member 2 [Source:HGNC Symbol;Acc:HGNC:8828]
#225689	1.25171e-18	1.09146	0.319	0.116	3.96266e-14	ENSG00000225689		lncRNA	novel transcript
INPP4B	3.83312e-18	1.06219	0.307	0.115	1.21349e-13	ENSG00000109452	INPP4B	protein_coding	inositol polyphosphate-4-phosphatase type II B [Source:HGNC Symbol;Acc:HGNC:6075]
SOX2-OT	5.92902e-18	1.11183	0.206	0.052	1.87701e-13	ENSG00000242808	SOX2-OT	lncRNA	SOX2 overlapping transcript [Source:HGNC Symbol;Acc:HGNC:20209]
BACE2	6.95795e-18	1.04361	0.687	0.499	2.20275e-13	ENSG00000182240	BACE2	protein_coding	beta-secretase 2 [Source:HGNC Symbol;Acc:HGNC:934]
MDFIC	1.60506e-16	1.02571	0.748	0.546	5.08131e-12	ENSG00000135272	MDFIC	protein_coding	MyoD family inhibitor domain containing [Source:HGNC Symbol;Acc:HGNC:28870]
FHIT	3.87013e-16	1.10651	0.319	0.127	1.22521e-11	ENSG00000189283	FHIT	protein_coding	fragile histidine triad diadenosine triphosphatase [Source:HGNC Symbol;Acc:HGNC:3701]
PRKCA	9.12286e-16	1.17339	0.27	0.098	2.88812e-11	ENSG00000154229	PRKCA	protein_coding	protein kinase C alpha [Source:HGNC Symbol;Acc:HGNC:9393]
TTN	1.25987e-15	2.86548	0.249	0.089	3.98849e-11	ENSG00000155657	TTN	protein_coding	titin [Source:HGNC Symbol;Acc:HGNC:12403]
PDE4D	1.45802e-15	1.24508	0.542	0.313	4.6158e-11	ENSG00000113448	PDE4D	protein_coding	phosphodiesterase 4D [Source:HGNC Symbol;Acc:HGNC:8783]
NRXN3	4.56205e-14	2.69845	0.159	0.041	1.44425e-09	ENSG00000021645	NRXN3	protein_coding	neurexin 3 [Source:HGNC Symbol;Acc:HGNC:8010]
THSD4	1.4053e-13	1.20002	0.394	0.209	4.4489e-09	ENSG00000187720	THSD4	protein_coding	thrombospondin type 1 domain containing 4 [Source:HGNC Symbol;Acc:HGNC:25835]
SLC7A14-AS1	3.73626e-13	1.66086	0.174	0.051	1.18283e-08	ENSG00000285051	SLC7A14-AS1	lncRNA	SLC7A14 antisense RNA 1 [Source:HGNC Symbol;Acc:HGNC:54092]
KCNT2	5.93391e-13	2.07956	0.267	0.118	1.87856e-08	ENSG00000162687	KCNT2	protein_coding	potassium sodium-activated channel subfamily T member 2 [Source:HGNC Symbol;Acc:HGNC:18866]
SORBS1	1.17594e-12	1.11371	0.307	0.14	3.7228e-08	ENSG00000095637	SORBS1	protein_coding	sorbin and SH3 domain containing 1 [Source:HGNC Symbol;Acc:HGNC:14565]
SVIL	2.45649e-12	1.38791	0.209	0.074	7.77675e-08	ENSG00000197321	SVIL	protein_coding	supervillin [Source:HGNC Symbol;Acc:HGNC:11480]
SLC38A4-AS1	8.7574e-11	1.09193	0.345	0.185	2.77242e-06	ENSG00000257261	SLC38A4-AS1	lncRNA	SLC38A4 antisense RNA 1 [Source:HGNC Symbol;Acc:HGNC:56178]
HGF	2.63741e-09	1.3132	0.171	0.069	8.3495e-05	ENSG00000019991	HGF	protein_coding	hepatocyte growth factor [Source:HGNC Symbol;Acc:HGNC:4893]
NEAT1	2.30947e-06	1.39602	0.67	0.559	0.073113	ENSG00000245532	NEAT1	lncRNA	nuclear paraspeckle assembly transcript 1 [Source:HGNC Symbol;Acc:HGNC:30815]
CFH	3.26557e-05	1.09495	0.333	0.235	1	ENSG00000000971	CFH	protein_coding	complement factor H [Source:HGNC Symbol;Acc:HGNC:4883]
FILIP1L	0.00111634	1.43534	0.084	0.155	1	ENSG00000168386	FILIP1L	protein_coding	filamin A interacting protein 1 like [Source:HGNC Symbol;Acc:HGNC:24589]
ALCAM	0.0469023	1.11429	0.101	0.072	1	ENSG00000170017	ALCAM	protein_coding	activated leukocyte cell adhesion molecule [Source:HGNC Symbol;Acc:HGNC:400]

### Sheet: Endo_Sub4
IDname	p_val	avg_l2FC	pct.1	pct.2	p_val_adj	ensembl_gene_id	hgnc_symbol	gene_biotype	description
LINC00639	1.53278e-168	4.32769	0.879	0.034	4.85247e-164	ENSG00000259070	LINC00639	lncRNA	long intergenic non-protein coding RNA 639 [Source:HGNC Symbol;Acc:HGNC:27502]
PRDM16	2.24846e-137	2.63625	0.707	0.025	7.11818e-133	ENSG00000142611	PRDM16	protein_coding	PR/SET domain 16 [Source:HGNC Symbol;Acc:HGNC:14000]
NEBL	4.38105e-113	4.44944	0.879	0.083	1.38695e-108	ENSG00000078114	NEBL	protein_coding	nebulette [Source:HGNC Symbol;Acc:HGNC:16932]
NKAIN2	1.09178e-112	5.40356	0.586	0.021	3.45636e-108	ENSG00000188580	NKAIN2	protein_coding	sodium/potassium transporting ATPase interacting 2 [Source:HGNC Symbol;Acc:HGNC:16443]
PCSK5	4.5392e-110	4.96355	0.97	0.141	1.43702e-105	ENSG00000099139	PCSK5	protein_coding	proprotein convertase subtilisin/kexin type 5 [Source:HGNC Symbol;Acc:HGNC:8747]
HTR4	7.22922e-108	2.18771	0.444	0.005	2.28863e-103	ENSG00000164270	HTR4	protein_coding	5-hydroxytryptamine receptor 4 [Source:HGNC Symbol;Acc:HGNC:5299]
LINC00841	2.60392e-96	1.56532	0.404	0.005	8.24348e-92	ENSG00000233395	LINC00841	lncRNA	long intergenic non-protein coding RNA 841 [Source:HGNC Symbol;Acc:HGNC:27430]
TOX	2.89292e-76	2.7265	0.434	0.019	9.15842e-72	ENSG00000198846	TOX	protein_coding	thymocyte selection associated high mobility group box [Source:HGNC Symbol;Acc:HGNC:18988]
LINC00840	1.12581e-74	2.04852	0.485	0.028	3.56408e-70	ENSG00000226808	LINC00840	lncRNA	long intergenic non-protein coding RNA 840 [Source:HGNC Symbol;Acc:HGNC:44987]
CHRM3	6.83507e-70	2.47821	0.434	0.022	2.16385e-65	ENSG00000133019	CHRM3	protein_coding	cholinergic receptor muscarinic 3 [Source:HGNC Symbol;Acc:HGNC:1952]
SIDT1	1.07268e-59	1.7003	0.323	0.011	3.3959e-55	ENSG00000072858	SIDT1	protein_coding	SID1 transmembrane family member 1 [Source:HGNC Symbol;Acc:HGNC:25967]
NOS1AP	4.72179e-56	2.12659	0.687	0.116	1.49482e-51	ENSG00000198929	NOS1AP	protein_coding	nitric oxide synthase 1 adaptor protein [Source:HGNC Symbol;Acc:HGNC:16859]
ATP2A3	5.93213e-56	1.03608	0.364	0.02	1.878e-51	ENSG00000074370	ATP2A3	protein_coding	ATPase sarcoplasmic/endoplasmic reticulum Ca2+ transporting 3 [Source:HGNC Symbol;Acc:HGNC:813]
SH3RF2	3.02582e-55	1.60616	0.424	0.033	9.57915e-51	ENSG00000156463	SH3RF2	protein_coding	SH3 domain containing ring finger 2 [Source:HGNC Symbol;Acc:HGNC:26299]
SEMA3G	6.52877e-55	1.07175	0.424	0.032	2.06688e-50	ENSG00000010319	SEMA3G	protein_coding	semaphorin 3G [Source:HGNC Symbol;Acc:HGNC:30400]
SOX5	4.96192e-51	2.87484	0.576	0.086	1.57084e-46	ENSG00000134532	SOX5	protein_coding	SRY-box transcription factor 5 [Source:HGNC Symbol;Acc:HGNC:11201]
#229308	6.54755e-51	1.82119	0.182	0	2.07282e-46	ENSG00000229308		lncRNA	novel transcript
VEGFC	3.41688e-47	3.03746	0.788	0.199	1.08171e-42	ENSG00000150630	VEGFC	protein_coding	vascular endothelial growth factor C [Source:HGNC Symbol;Acc:HGNC:12682]
#259048	4.72594e-43	1.81497	0.273	0.014	1.49614e-38	ENSG00000259048		lncRNA	novel transcript, antisense to TTC6
#285691	3.85447e-42	1.42419	0.202	0.005	1.22025e-37	ENSG00000285691		lncRNA	novel transcript, antisense to TRDN
ARL15	7.30622e-42	3.45942	0.99	0.79	2.313e-37	ENSG00000185305	ARL15	protein_coding	ADP ribosylation factor like GTPase 15 [Source:HGNC Symbol;Acc:HGNC:25945]
IGFBP3	2.00677e-41	1.21782	0.263	0.014	6.35302e-37	ENSG00000146674	IGFBP3	protein_coding	insulin like growth factor binding protein 3 [Source:HGNC Symbol;Acc:HGNC:5472]
GUCY1A1	4.71779e-41	1.9763	0.646	0.139	1.49356e-36	ENSG00000164116	GUCY1A1	protein_coding	guanylate cyclase 1 soluble subunit alpha 1 [Source:HGNC Symbol;Acc:HGNC:4685]
COL8A1	1.84371e-40	2.46657	0.576	0.105	5.83682e-36	ENSG00000144810	COL8A1	protein_coding	collagen type VIII alpha 1 chain [Source:HGNC Symbol;Acc:HGNC:2215]
LRRC3B	4.77219e-39	1.47818	0.374	0.04	1.51078e-34	ENSG00000179796	LRRC3B	protein_coding	leucine rich repeat containing 3B [Source:HGNC Symbol;Acc:HGNC:28105]
SULF1	6.37562e-39	3.30048	0.717	0.213	2.01839e-34	ENSG00000137573	SULF1	protein_coding	sulfatase 1 [Source:HGNC Symbol;Acc:HGNC:20391]
GRIK4	1.33715e-34	1.46606	0.212	0.011	4.23314e-30	ENSG00000149403	GRIK4	protein_coding	glutamate ionotropic receptor kainate type subunit 4 [Source:HGNC Symbol;Acc:HGNC:4582]
MECOM	2.31134e-34	2.08508	0.99	0.672	7.31723e-30	ENSG00000085276	MECOM	protein_coding	MDS1 and EVI1 complex locus [Source:HGNC Symbol;Acc:HGNC:3498]
ST8SIA6	7.26801e-34	1.76487	0.697	0.18	2.30091e-29	ENSG00000148488	ST8SIA6	protein_coding	ST8 alpha-N-acetyl-neuraminide alpha-2,8-sialyltransferase 6 [Source:HGNC Symbol;Acc:HGNC:23317]
LINC01695	1.28102e-33	3.10231	0.848	0.35	4.05544e-29	ENSG00000236532	LINC01695	lncRNA	long intergenic non-protein coding RNA 1695 [Source:HGNC Symbol;Acc:HGNC:52483]
LINC02981	1.67817e-32	1.17596	0.404	0.06	5.31276e-28	ENSG00000214870	LINC02981	lncRNA	long intergenic non-protein coding RNA 2981 [Source:HGNC Symbol;Acc:HGNC:56055]
JAG1	1.05557e-29	2.02593	0.646	0.204	3.34172e-25	ENSG00000101384	JAG1	protein_coding	jagged canonical Notch ligand 1 [Source:HGNC Symbol;Acc:HGNC:6188]
SYNJ2	1.91358e-29	1.38092	0.495	0.101	6.05801e-25	ENSG00000078269	SYNJ2	protein_coding	synaptojanin 2 [Source:HGNC Symbol;Acc:HGNC:11504]
CDK14	3.62028e-29	1.71179	0.677	0.21	1.14611e-24	ENSG00000058091	CDK14	protein_coding	cyclin dependent kinase 14 [Source:HGNC Symbol;Acc:HGNC:8883]
PTPRT	4.01251e-29	1.61533	0.202	0.013	1.27028e-24	ENSG00000196090	PTPRT	protein_coding	protein tyrosine phosphatase receptor type T [Source:HGNC Symbol;Acc:HGNC:9682]
AFAP1L2	3.16463e-28	1.00084	0.364	0.056	1.00186e-23	ENSG00000169129	AFAP1L2	protein_coding	actin filament associated protein 1 like 2 [Source:HGNC Symbol;Acc:HGNC:25901]
SMAD6	1.33666e-27	1.32323	0.404	0.07	4.2316e-23	ENSG00000137834	SMAD6	protein_coding	SMAD family member 6 [Source:HGNC Symbol;Acc:HGNC:6772]
PDE4D	2.22362e-27	1.66813	0.808	0.338	7.03954e-23	ENSG00000113448	PDE4D	protein_coding	phosphodiesterase 4D [Source:HGNC Symbol;Acc:HGNC:8783]
FGF2	6.90703e-27	1.65637	0.485	0.105	2.18663e-22	ENSG00000138685	FGF2	protein_coding	fibroblast growth factor 2 [Source:HGNC Symbol;Acc:HGNC:3676]
ITPR2	1.17747e-26	1.67176	0.919	0.563	3.72763e-22	ENSG00000123104	ITPR2	protein_coding	inositol 1,4,5-trisphosphate receptor type 2 [Source:HGNC Symbol;Acc:HGNC:6181]
SPECC1	3.05222e-26	1.36341	0.465	0.102	9.66271e-22	ENSG00000128487	SPECC1	protein_coding	sperm antigen with calponin homology and coiled-coil domains 1 [Source:HGNC Symbol;Acc:HGNC:30615]
IFI44L	3.83313e-26	1.53746	0.677	0.217	1.21349e-21	ENSG00000137959	IFI44L	protein_coding	interferon induced protein 44 like [Source:HGNC Symbol;Acc:HGNC:17817]
AMD1	1.62981e-25	2.29451	0.535	0.149	5.15965e-21	ENSG00000123505	AMD1	protein_coding	adenosylmethionine decarboxylase 1 [Source:HGNC Symbol;Acc:HGNC:457]
SLC12A2	7.29522e-25	1.50031	0.586	0.175	2.30952e-20	ENSG00000064651	SLC12A2	protein_coding	solute carrier family 12 member 2 [Source:HGNC Symbol;Acc:HGNC:10911]
FUT8	7.89414e-23	2.39283	0.717	0.299	2.49913e-18	ENSG00000033170	FUT8	protein_coding	fucosyltransferase 8 [Source:HGNC Symbol;Acc:HGNC:4019]
SH3PXD2B	1.39031e-22	1.1279	0.485	0.125	4.40143e-18	ENSG00000174705	SH3PXD2B	protein_coding	SH3 and PX domains 2B [Source:HGNC Symbol;Acc:HGNC:29242]
MAST4	3.714e-22	1.66615	0.808	0.398	1.17578e-17	ENSG00000069020	MAST4	protein_coding	microtubule associated serine/threonine kinase family member 4 [Source:HGNC Symbol;Acc:HGNC:19037]
EPHA3	8.46801e-21	1.22509	0.222	0.028	2.6808e-16	ENSG00000044524	EPHA3	protein_coding	EPH receptor A3 [Source:HGNC Symbol;Acc:HGNC:3387]
CLMN	1.07219e-20	1.05895	0.323	0.06	3.39435e-16	ENSG00000165959	CLMN	protein_coding	calmin [Source:HGNC Symbol;Acc:HGNC:19972]
CCN2-AS1	1.67253e-20	1.37907	0.343	0.07	5.29488e-16	ENSG00000227220	CCN2-AS1	lncRNA	CCN2 antisense RNA 1 [Source:HGNC Symbol;Acc:HGNC:40164]
PDGFD	2.32656e-20	1.78011	0.495	0.141	7.36541e-16	ENSG00000170962	PDGFD	protein_coding	platelet derived growth factor D [Source:HGNC Symbol;Acc:HGNC:30620]
SYT1	3.08277e-20	2.37206	0.535	0.173	9.75942e-16	ENSG00000067715	SYT1	protein_coding	synaptotagmin 1 [Source:HGNC Symbol;Acc:HGNC:11509]
PTPRG	4.49824e-20	1.59738	0.939	0.647	1.42405e-15	ENSG00000144724	PTPRG	protein_coding	protein tyrosine phosphatase receptor type G [Source:HGNC Symbol;Acc:HGNC:9671]
SOX13	4.45401e-19	1.18991	0.616	0.23	1.41005e-14	ENSG00000143842	SOX13	protein_coding	SRY-box transcription factor 13 [Source:HGNC Symbol;Acc:HGNC:11192]
CFAP36	4.6162e-19	1.0002	0.404	0.107	1.4614e-14	ENSG00000163001	CFAP36	protein_coding	cilia and flagella associated protein 36 [Source:HGNC Symbol;Acc:HGNC:30540]
PLD1	5.6941e-19	1.46011	0.566	0.191	1.80264e-14	ENSG00000075651	PLD1	protein_coding	phospholipase D1 [Source:HGNC Symbol;Acc:HGNC:9067]
FBLN2	6.92388e-19	1.20245	0.455	0.131	2.19196e-14	ENSG00000163520	FBLN2	protein_coding	fibulin 2 [Source:HGNC Symbol;Acc:HGNC:3601]
TMC7	2.35558e-18	1.20204	0.465	0.132	7.45729e-14	ENSG00000170537	TMC7	protein_coding	transmembrane channel like 7 [Source:HGNC Symbol;Acc:HGNC:23000]
ABCC4	5.64908e-18	1.41064	0.596	0.231	1.78839e-13	ENSG00000125257	ABCC4	protein_coding	ATP binding cassette subfamily C member 4 [Source:HGNC Symbol;Acc:HGNC:55]
ITSN2	5.91198e-18	1.65122	0.768	0.461	1.87161e-13	ENSG00000198399	ITSN2	protein_coding	intersectin 2 [Source:HGNC Symbol;Acc:HGNC:6184]
LRRK2	9.57761e-18	1.0253	0.374	0.094	3.03208e-13	ENSG00000188906	LRRK2	protein_coding	leucine rich repeat kinase 2 [Source:HGNC Symbol;Acc:HGNC:18618]
ADAMTS6	1.56065e-17	1.38867	0.414	0.111	4.94071e-13	ENSG00000049192	ADAMTS6	protein_coding	ADAM metallopeptidase with thrombospondin type 1 motif 6 [Source:HGNC Symbol;Acc:HGNC:222]
#231236	2.30076e-17	1.22241	0.404	0.108	7.28373e-13	ENSG00000231236		lncRNA	novel transcript
MET	7.06442e-17	1.14721	0.677	0.3	2.23645e-12	ENSG00000105976	MET	protein_coding	MET proto-oncogene, receptor tyrosine kinase [Source:HGNC Symbol;Acc:HGNC:7029]
NAV2	2.56657e-16	1.2193	0.646	0.294	8.12526e-12	ENSG00000166833	NAV2	protein_coding	neuron navigator 2 [Source:HGNC Symbol;Acc:HGNC:15997]
DLGAP1	4.14934e-16	2.19418	0.283	0.062	1.3136e-11	ENSG00000170579	DLGAP1	protein_coding	DLG associated protein 1 [Source:HGNC Symbol;Acc:HGNC:2905]
PIK3C2B	4.72688e-16	1.23422	0.717	0.376	1.49644e-11	ENSG00000133056	PIK3C2B	protein_coding	phosphatidylinositol-4-phosphate 3-kinase catalytic subunit type 2 beta [Source:HGNC Symbol;Acc:HGNC:8972]
LIMA1	7.1493e-16	1.1774	0.788	0.414	2.26333e-11	ENSG00000050405	LIMA1	protein_coding	LIM domain and actin binding 1 [Source:HGNC Symbol;Acc:HGNC:24636]
RNF144B	9.27088e-16	1.18963	0.596	0.252	2.93498e-11	ENSG00000137393	RNF144B	protein_coding	ring finger protein 144B [Source:HGNC Symbol;Acc:HGNC:21578]
NLGN1	2.17378e-15	1.67263	0.323	0.081	6.88175e-11	ENSG00000169760	NLGN1	protein_coding	neuroligin 1 [Source:HGNC Symbol;Acc:HGNC:14291]
DKK2	5.20565e-15	1.18509	0.101	0.007	1.648e-10	ENSG00000155011	DKK2	protein_coding	dickkopf WNT signaling pathway inhibitor 2 [Source:HGNC Symbol;Acc:HGNC:2892]
COL21A1	6.7562e-15	1.22435	0.232	0.044	2.13888e-10	ENSG00000124749	COL21A1	protein_coding	collagen type XXI alpha 1 chain [Source:HGNC Symbol;Acc:HGNC:17025]
THSD4	9.40921e-15	1.2125	0.566	0.232	2.97877e-10	ENSG00000187720	THSD4	protein_coding	thrombospondin type 1 domain containing 4 [Source:HGNC Symbol;Acc:HGNC:25835]
PDCD4	9.46798e-15	1.2414	0.566	0.238	2.99737e-10	ENSG00000150593	PDCD4	protein_coding	programmed cell death 4 [Source:HGNC Symbol;Acc:HGNC:8763]
CDR2	1.74163e-14	1.18297	0.747	0.432	5.51366e-10	ENSG00000140743	CDR2	protein_coding	cerebellar degeneration related protein 2 [Source:HGNC Symbol;Acc:HGNC:1799]
PLCG2	1.85765e-14	1.28369	0.758	0.44	5.88094e-10	ENSG00000197943	PLCG2	protein_coding	phospholipase C gamma 2 [Source:HGNC Symbol;Acc:HGNC:9066]
ERBB4	2.53337e-14	1.03918	0.192	0.031	8.02016e-10	ENSG00000178568	ERBB4	protein_coding	erb-b2 receptor tyrosine kinase 4 [Source:HGNC Symbol;Acc:HGNC:3432]
ACACB	4.55343e-14	1.12483	0.727	0.374	1.44152e-09	ENSG00000076555	ACACB	protein_coding	acetyl-CoA carboxylase beta [Source:HGNC Symbol;Acc:HGNC:85]
GCNT2#111846	1.05106e-13	1.01558	0.414	0.141	3.32746e-09	ENSG00000111846	GCNT2	protein_coding	glucosaminyl (N-acetyl) transferase 2 (I blood group) [Source:HGNC Symbol;Acc:HGNC:4204]
CAPZA2	1.33665e-13	1.1682	0.636	0.298	4.23157e-09	ENSG00000198898	CAPZA2	protein_coding	capping actin protein of muscle Z-line subunit alpha 2 [Source:HGNC Symbol;Acc:HGNC:1490]
LINC01697	1.44674e-13	2.45281	0.333	0.097	4.58008e-09	ENSG00000232079	LINC01697	lncRNA	long intergenic non-protein coding RNA 1697 [Source:HGNC Symbol;Acc:HGNC:52485]
LPP	2.83762e-13	1.06117	0.889	0.676	8.98334e-09	ENSG00000145012	LPP	protein_coding	LIM domain containing preferred translocation partner in lipoma [Source:HGNC Symbol;Acc:HGNC:6679]
PDE10A	3.28877e-13	1.04514	0.535	0.22	1.04116e-08	ENSG00000112541	PDE10A	protein_coding	phosphodiesterase 10A [Source:HGNC Symbol;Acc:HGNC:8772]
NMD3	3.79288e-13	1.11534	0.354	0.112	1.20075e-08	ENSG00000169251	NMD3	protein_coding	NMD3 ribosome export adaptor [Source:HGNC Symbol;Acc:HGNC:24250]
ITPRID2	5.0845e-13	1.264	0.586	0.281	1.60965e-08	ENSG00000138434	ITPRID2	protein_coding	ITPR interacting domain containing 2 [Source:HGNC Symbol;Acc:HGNC:11319]
COBLL1	6.27541e-13	1.3512	0.808	0.483	1.98667e-08	ENSG00000082438	COBLL1	protein_coding	cordon-bleu WH2 repeat protein like 1 [Source:HGNC Symbol;Acc:HGNC:23571]
GMDS	5.37416e-12	1.26661	0.818	0.556	1.70135e-07	ENSG00000112699	GMDS	protein_coding	GDP-mannose 4,6-dehydratase [Source:HGNC Symbol;Acc:HGNC:4369]
XKR6	5.97039e-12	1.3094	0.222	0.051	1.89011e-07	ENSG00000171044	XKR6	protein_coding	XK related 6 [Source:HGNC Symbol;Acc:HGNC:27806]
ENTPD1	7.32867e-12	1.14413	0.616	0.295	2.32011e-07	ENSG00000138185	ENTPD1	protein_coding	ectonucleoside triphosphate diphosphohydrolase 1 [Source:HGNC Symbol;Acc:HGNC:3363]
UTRN	1.17545e-11	1.07818	1	0.926	3.72123e-07	ENSG00000152818	UTRN	protein_coding	utrophin [Source:HGNC Symbol;Acc:HGNC:12635]
TSC22D1	1.25355e-11	1.01673	0.485	0.213	3.9685e-07	ENSG00000102804	TSC22D1	protein_coding	TSC22 domain family member 1 [Source:HGNC Symbol;Acc:HGNC:16826]
GFOD1	1.27874e-11	1.06399	0.808	0.514	4.04824e-07	ENSG00000145990	GFOD1	protein_coding	glucose-fructose oxidoreductase domain containing 1 [Source:HGNC Symbol;Acc:HGNC:21096]
ATP8A1	1.60885e-11	1.10311	0.717	0.436	5.09331e-07	ENSG00000124406	ATP8A1	protein_coding	ATPase phospholipid transporting 8A1 [Source:HGNC Symbol;Acc:HGNC:13531]
CDK19	1.83893e-11	1.44703	0.535	0.271	5.82169e-07	ENSG00000155111	CDK19	protein_coding	cyclin dependent kinase 19 [Source:HGNC Symbol;Acc:HGNC:19338]
ENPP2	4.85686e-11	1.02153	0.414	0.159	1.53759e-06	ENSG00000136960	ENPP2	protein_coding	ectonucleotide pyrophosphatase/phosphodiesterase 2 [Source:HGNC Symbol;Acc:HGNC:3357]
ERC1	4.9306e-10	1.05512	0.848	0.677	1.56093e-05	ENSG00000082805	ERC1	protein_coding	ELKS/RAB6-interacting/CAST family member 1 [Source:HGNC Symbol;Acc:HGNC:17072]
GIPC2	5.21042e-10	1.11057	0.475	0.231	1.64951e-05	ENSG00000137960	GIPC2	protein_coding	GIPC PDZ domain containing family member 2 [Source:HGNC Symbol;Acc:HGNC:18177]
CYTH3	1.68568e-09	1.0291	0.505	0.245	5.33653e-05	ENSG00000008256	CYTH3	protein_coding	cytohesin 3 [Source:HGNC Symbol;Acc:HGNC:9504]
PRICKLE2	5.33808e-09	1.24632	0.566	0.301	0.000168993	ENSG00000163637	PRICKLE2	protein_coding	prickle planar cell polarity protein 2 [Source:HGNC Symbol;Acc:HGNC:20340]
SAMD12	1.00339e-08	1.05823	0.444	0.2	0.000317653	ENSG00000177570	SAMD12	protein_coding	sterile alpha motif domain containing 12 [Source:HGNC Symbol;Acc:HGNC:31750]
NTRK2	2.17051e-08	1.47531	0.141	0.03	0.000687139	ENSG00000148053	NTRK2	protein_coding	neurotrophic receptor tyrosine kinase 2 [Source:HGNC Symbol;Acc:HGNC:8032]
#259124	2.76032e-07	1.01817	0.364	0.16	0.00873861	ENSG00000259124		lncRNA	novel transcript
TRPM3	2.82734e-07	1.82065	0.121	0.026	0.00895078	ENSG00000083067	TRPM3	protein_coding	transient receptor potential cation channel subfamily M member 3 [Source:HGNC Symbol;Acc:HGNC:17992]
ULK4	3.16544e-07	1.1898	0.515	0.291	0.0100211	ENSG00000168038	ULK4	protein_coding	unc-51 like kinase 4 [Source:HGNC Symbol;Acc:HGNC:15784]
NAV3	3.46789e-07	1.10143	0.455	0.23	0.0109786	ENSG00000067798	NAV3	protein_coding	neuron navigator 3 [Source:HGNC Symbol;Acc:HGNC:15998]
CC2D2B	3.93589e-07	1.13582	0.242	0.089	0.0124602	ENSG00000188649	CC2D2B	protein_coding	coiled-coil and C2 domain containing 2B [Source:HGNC Symbol;Acc:HGNC:31666]
LRP1B	4.54086e-07	1.07464	0.121	0.027	0.0143755	ENSG00000168702	LRP1B	protein_coding	LDL receptor related protein 1B [Source:HGNC Symbol;Acc:HGNC:6693]
ABCB1	4.80021e-07	1.02932	0.293	0.118	0.0151965	ENSG00000085563	ABCB1	protein_coding	ATP binding cassette subfamily B member 1 [Source:HGNC Symbol;Acc:HGNC:40]
PLCB4	9.16761e-07	1.15523	0.889	0.795	0.0290228	ENSG00000101333	PLCB4	protein_coding	phospholipase C beta 4 [Source:HGNC Symbol;Acc:HGNC:9059]
THSD7A	1.78704e-06	1.08594	0.717	0.513	0.0565742	ENSG00000005108	THSD7A	protein_coding	thrombospondin type 1 domain containing 7A [Source:HGNC Symbol;Acc:HGNC:22207]
PLA2G4A	4.26984e-06	1.19665	0.172	0.056	0.135174	ENSG00000116711	PLA2G4A	protein_coding	phospholipase A2 group IVA [Source:HGNC Symbol;Acc:HGNC:9035]
ARHGAP24	5.66922e-06	1.12641	0.394	0.217	0.179476	ENSG00000138639	ARHGAP24	protein_coding	Rho GTPase activating protein 24 [Source:HGNC Symbol;Acc:HGNC:25361]
ATP13A3	8.13931e-06	1.12794	0.333	0.164	0.257674	ENSG00000133657	ATP13A3	protein_coding	ATPase 13A3 [Source:HGNC Symbol;Acc:HGNC:24113]
CCDC88A	1.47417e-05	1.53355	0.515	0.325	0.466694	ENSG00000115355	CCDC88A	protein_coding	coiled-coil domain containing 88A [Source:HGNC Symbol;Acc:HGNC:25523]
CALN1	2.72407e-05	1.20232	0.121	0.035	0.862387	ENSG00000183166	CALN1	protein_coding	calneuron 1 [Source:HGNC Symbol;Acc:HGNC:13248]
PCDH7	0.000635929	1.69816	0.111	0.039	1	ENSG00000169851	PCDH7	protein_coding	protocadherin 7 [Source:HGNC Symbol;Acc:HGNC:8659]
NINJ2	0.000774975	1.27348	0.303	0.173	1	ENSG00000171840	NINJ2	protein_coding	ninjurin 2 [Source:HGNC Symbol;Acc:HGNC:7825]
NEB	0.864764	1.03249	0.101	0.098	1	ENSG00000183091	NEB	protein_coding	nebulin [Source:HGNC Symbol;Acc:HGNC:7720]

### Sheet: Immune_Sub1
IDname	p_val	avg_l2FC	pct.1	pct.2	p_val_adj	ensembl_gene_id	hgnc_symbol	gene_biotype	description
NAV2	1.18171e-62	1.61067	0.863	0.487	3.74107e-58	ENSG00000166833	NAV2	protein_coding	neuron navigator 2 [Source:HGNC Symbol;Acc:HGNC:15997]
F13A1	7.76037e-56	1.56735	0.952	0.682	2.45678e-51	ENSG00000124491	F13A1	protein_coding	coagulation factor XIII A chain [Source:HGNC Symbol;Acc:HGNC:3531]
SCN9A	7.6725e-53	1.09287	0.812	0.423	2.42896e-48	ENSG00000169432	SCN9A	protein_coding	sodium voltage-gated channel alpha subunit 9 [Source:HGNC Symbol;Acc:HGNC:10597]
ABCA6	2.80287e-47	1.40379	0.822	0.462	8.87332e-43	ENSG00000154262	ABCA6	protein_coding	ATP binding cassette subfamily A member 6 [Source:HGNC Symbol;Acc:HGNC:36]
PDE4D	5.34606e-46	1.31158	0.912	0.694	1.69246e-41	ENSG00000113448	PDE4D	protein_coding	phosphodiesterase 4D [Source:HGNC Symbol;Acc:HGNC:8783]
DIP2B	1.06438e-43	1.04178	0.907	0.654	3.36961e-39	ENSG00000066084	DIP2B	protein_coding	disco interacting protein 2 homolog B [Source:HGNC Symbol;Acc:HGNC:29284]
PDGFC	3.07993e-43	1.36885	0.835	0.511	9.75046e-39	ENSG00000145431	PDGFC	protein_coding	platelet derived growth factor C [Source:HGNC Symbol;Acc:HGNC:8801]
RGL1	2.62768e-41	1.13893	0.916	0.633	8.31872e-37	ENSG00000143344	RGL1	protein_coding	ral guanine nucleotide dissociation stimulator like 1 [Source:HGNC Symbol;Acc:HGNC:30281]
WWP1	1.76817e-40	1.01827	0.885	0.621	5.59766e-36	ENSG00000123124	WWP1	protein_coding	WW domain containing E3 ubiquitin protein ligase 1 [Source:HGNC Symbol;Acc:HGNC:17004]
MAN1A1	3.94327e-40	1.12183	0.883	0.617	1.24836e-35	ENSG00000111885	MAN1A1	protein_coding	mannosidase alpha class 1A member 1 [Source:HGNC Symbol;Acc:HGNC:6821]
MTSS1	5.76121e-38	1.13939	0.897	0.669	1.82388e-33	ENSG00000170873	MTSS1	protein_coding	MTSS I-BAR domain containing 1 [Source:HGNC Symbol;Acc:HGNC:20443]
HDAC9	7.49648e-38	1.06883	0.914	0.646	2.37324e-33	ENSG00000048052	HDAC9	protein_coding	histone deacetylase 9 [Source:HGNC Symbol;Acc:HGNC:14065]
CD36	2.01381e-33	1.4287	0.597	0.27	6.37533e-29	ENSG00000135218	CD36	protein_coding	CD36 molecule [Source:HGNC Symbol;Acc:HGNC:1663]
LINC00278	1.61396e-29	1.32432	0.493	0.21	5.10946e-25	ENSG00000231535	LINC00278	lncRNA	long intergenic non-protein coding RNA 278 [Source:HGNC Symbol;Acc:HGNC:38712]
RBPJ	2.1737e-29	1.22399	0.987	0.892	6.88151e-25	ENSG00000168214	RBPJ	protein_coding	recombination signal binding protein for immunoglobulin kappa J region [Source:HGNC Symbol;Acc:HGNC:5724]
DSCAML1	1.12384e-28	1.1172	0.355	0.1	3.55784e-24	ENSG00000177103	DSCAML1	protein_coding	DS cell adhesion molecule like 1 [Source:HGNC Symbol;Acc:HGNC:14656]
CPM	4.97854e-28	1.03547	0.586	0.293	1.57611e-23	ENSG00000135678	CPM	protein_coding	carboxypeptidase M [Source:HGNC Symbol;Acc:HGNC:2311]

### Sheet: Immune_Sub2
IDname	p_val	avg_l2FC	pct.1	pct.2	p_val_adj	ensembl_gene_id	hgnc_symbol	gene_biotype	description
XIST	8.43123e-17	1.04205	0.499	0.32	2.66916e-12	ENSG00000229807	XIST	lncRNA	X inactive specific transcript [Source:HGNC Symbol;Acc:HGNC:12810]
TTN	0.00850037	1.04495	0.193	0.279	1	ENSG00000155657	TTN	protein_coding	titin [Source:HGNC Symbol;Acc:HGNC:12403]
NEB	0.0777653	1.57744	0.113	0.158	1	ENSG00000183091	NEB	protein_coding	nebulin [Source:HGNC Symbol;Acc:HGNC:7720]

### Sheet: Immune_Sub3
IDname	p_val	avg_l2FC	pct.1	pct.2	p_val_adj	ensembl_gene_id	hgnc_symbol	gene_biotype	description
FLT3	1.5633e-98	1.6701	0.468	0.017	4.94911e-94	ENSG00000122025	FLT3	protein_coding	fms related receptor tyrosine kinase 3 [Source:HGNC Symbol;Acc:HGNC:3765]
#255240	4.34682e-98	1.50057	0.516	0.024	1.37611e-93	ENSG00000255240		lncRNA	novel transcript
IL1R2	4.02708e-94	1.46133	0.403	0.01	1.27489e-89	ENSG00000115590	IL1R2	protein_coding	interleukin 1 receptor type 2 [Source:HGNC Symbol;Acc:HGNC:5994]
BCL11A	3.60783e-77	1.34712	0.371	0.014	1.14217e-72	ENSG00000119866	BCL11A	protein_coding	BAF chromatin remodeling complex subunit BCL11A [Source:HGNC Symbol;Acc:HGNC:13221]
TRERF1	2.78678e-65	1.70677	0.597	0.078	8.8224e-61	ENSG00000124496	TRERF1	protein_coding	transcriptional regulating factor 1 [Source:HGNC Symbol;Acc:HGNC:18273]
CCSER1	4.36358e-63	2.80577	0.798	0.174	1.38142e-58	ENSG00000184305	CCSER1	protein_coding	coiled-coil serine rich protein 1 [Source:HGNC Symbol;Acc:HGNC:29349]
HLA-DQA1#196735	1.49567e-61	1.53293	0.621	0.095	4.73499e-57	ENSG00000196735	HLA-DQA1	protein_coding	major histocompatibility complex, class II, DQ alpha 1 [Source:HGNC Symbol;Acc:HGNC:4942]
IL18R1	2.76109e-60	1.07344	0.306	0.013	8.74106e-56	ENSG00000115604	IL18R1	protein_coding	interleukin 18 receptor 1 [Source:HGNC Symbol;Acc:HGNC:5988]
ST18	6.94436e-55	1.33262	0.403	0.035	2.19844e-50	ENSG00000147488	ST18	protein_coding	ST18 C2H2C-type zinc finger transcription factor [Source:HGNC Symbol;Acc:HGNC:18695]
PALM2AKAP2	1.63436e-48	1.1624	0.427	0.051	5.17407e-44	ENSG00000157654	PALM2AKAP2	protein_coding	PALM2 and AKAP2 fusion [Source:HGNC Symbol;Acc:HGNC:33529]
BTBD11	2.05738e-47	1.06558	0.258	0.013	6.51324e-43	ENSG00000151136	BTBD11	protein_coding	BTB domain containing 11 [Source:HGNC Symbol;Acc:HGNC:23844]
PTGER3	3.64375e-47	1.14091	0.306	0.022	1.15354e-42	ENSG00000050628	PTGER3	protein_coding	prostaglandin E receptor 3 [Source:HGNC Symbol;Acc:HGNC:9595]
PCNX2	1.42663e-46	1.40713	0.565	0.102	4.51644e-42	ENSG00000135749	PCNX2	protein_coding	pecanex 2 [Source:HGNC Symbol;Acc:HGNC:8736]
FYN	3.54604e-44	1.15962	0.508	0.085	1.1226e-39	ENSG00000010810	FYN	protein_coding	FYN proto-oncogene, Src family tyrosine kinase [Source:HGNC Symbol;Acc:HGNC:4037]
BASP1	7.8502e-44	1.17503	0.452	0.065	2.48522e-39	ENSG00000176788	BASP1	protein_coding	brain abundant membrane attached signal protein 1 [Source:HGNC Symbol;Acc:HGNC:957]
GPAT3	1.15146e-43	1.93796	0.46	0.072	3.64529e-39	ENSG00000138678	GPAT3	protein_coding	glycerol-3-phosphate acyltransferase 3 [Source:HGNC Symbol;Acc:HGNC:28157]
ADAM28	1.2929e-43	1.83944	0.871	0.319	4.09308e-39	ENSG00000042980	ADAM28	protein_coding	ADAM metallopeptidase domain 28 [Source:HGNC Symbol;Acc:HGNC:206]
JAML	2.19289e-42	1.5442	0.573	0.122	6.94226e-38	ENSG00000160593	JAML	protein_coding	junction adhesion molecule like [Source:HGNC Symbol;Acc:HGNC:19084]
DOCK10	7.18346e-39	1.86073	0.863	0.409	2.27414e-34	ENSG00000135905	DOCK10	protein_coding	dedicator of cytokinesis 10 [Source:HGNC Symbol;Acc:HGNC:23479]
PARM1	2.06527e-38	1.18362	0.21	0.011	6.53824e-34	ENSG00000169116	PARM1	protein_coding	prostate androgen-regulated mucin-like protein 1 [Source:HGNC Symbol;Acc:HGNC:24536]
CIITA	6.69864e-37	1.83088	0.831	0.378	2.12066e-32	ENSG00000179583	CIITA	protein_coding	class II major histocompatibility complex transactivator [Source:HGNC Symbol;Acc:HGNC:7067]
RUNX2	7.97256e-37	1.0952	0.5	0.099	2.52395e-32	ENSG00000124813	RUNX2	protein_coding	RUNX family transcription factor 2 [Source:HGNC Symbol;Acc:HGNC:10472]
RTN1	9.19063e-35	2.11568	0.927	0.606	2.90957e-30	ENSG00000139970	RTN1	protein_coding	reticulon 1 [Source:HGNC Symbol;Acc:HGNC:10467]
ADGRB3	2.58892e-34	1.99155	0.347	0.049	8.196e-30	ENSG00000135298	ADGRB3	protein_coding	adhesion G protein-coupled receptor B3 [Source:HGNC Symbol;Acc:HGNC:945]
SLC9A7	2.85526e-34	1.20899	0.435	0.08	9.03917e-30	ENSG00000065923	SLC9A7	protein_coding	solute carrier family 9 member A7 [Source:HGNC Symbol;Acc:HGNC:17123]
BMERB1#166780	4.68064e-34	1.25109	0.363	0.055	1.4818e-29	ENSG00000166780	BMERB1	protein_coding	bMERB domain containing 1 [Source:HGNC Symbol;Acc:HGNC:19213]
TOX	2.39063e-32	1.32914	0.282	0.032	7.56826e-28	ENSG00000198846	TOX	protein_coding	thymocyte selection associated high mobility group box [Source:HGNC Symbol;Acc:HGNC:18988]
ITPR1	2.55596e-32	1.05365	0.419	0.078	8.09165e-28	ENSG00000150995	ITPR1	protein_coding	inositol 1,4,5-trisphosphate receptor type 1 [Source:HGNC Symbol;Acc:HGNC:6180]
ZNF804A	3.78384e-32	1.41263	0.452	0.089	1.19789e-27	ENSG00000170396	ZNF804A	protein_coding	zinc finger protein 804A [Source:HGNC Symbol;Acc:HGNC:21711]
HLA-DPB1#223865	1.09306e-31	1.30804	0.685	0.233	3.4604e-27	ENSG00000223865	HLA-DPB1	protein_coding	major histocompatibility complex, class II, DP beta 1 [Source:HGNC Symbol;Acc:HGNC:4940]
#249988	1.78263e-30	1.50509	0.524	0.133	5.64345e-26	ENSG00000249988		lncRNA	novel transcript
XYLT1#103489	1.38054e-29	1.33329	0.605	0.176	4.3705e-25	ENSG00000103489	XYLT1	protein_coding	xylosyltransferase 1 [Source:HGNC Symbol;Acc:HGNC:15516]
HLA-DRB1#196126	2.57899e-29	1.43456	0.798	0.346	8.16458e-25	ENSG00000196126	HLA-DRB1	protein_coding	major histocompatibility complex, class II, DR beta 1 [Source:HGNC Symbol;Acc:HGNC:4948]
#226571	4.01532e-27	1.58164	0.452	0.111	1.27117e-22	ENSG00000226571		lncRNA	novel transcript
AOAH	1.39677e-26	1.41408	0.855	0.465	4.42191e-22	ENSG00000136250	AOAH	protein_coding	acyloxyacyl hydrolase [Source:HGNC Symbol;Acc:HGNC:548]
ANKRD44	8.19137e-25	1.45511	0.879	0.617	2.59322e-20	ENSG00000065413	ANKRD44	protein_coding	ankyrin repeat domain 44 [Source:HGNC Symbol;Acc:HGNC:25259]
CD74	1.15304e-23	1.1152	0.798	0.39	3.6503e-19	ENSG00000019582	CD74	protein_coding	CD74 molecule [Source:HGNC Symbol;Acc:HGNC:1697]
SLC38A4-AS1	2.4263e-23	1.01994	0.435	0.111	7.68119e-19	ENSG00000257261	SLC38A4-AS1	lncRNA	SLC38A4 antisense RNA 1 [Source:HGNC Symbol;Acc:HGNC:56178]
SLC8A1	4.72386e-23	1.31003	0.952	0.78	1.49548e-18	ENSG00000183023	SLC8A1	protein_coding	solute carrier family 8 member A1 [Source:HGNC Symbol;Acc:HGNC:11068]
ALCAM	6.70762e-23	1.50391	0.669	0.266	2.1235e-18	ENSG00000170017	ALCAM	protein_coding	activated leukocyte cell adhesion molecule [Source:HGNC Symbol;Acc:HGNC:400]
KLHL5	2.56809e-21	1.043	0.532	0.183	8.13005e-17	ENSG00000109790	KLHL5	protein_coding	kelch like family member 5 [Source:HGNC Symbol;Acc:HGNC:6356]
TIAM1	2.2228e-20	1.23597	0.718	0.343	7.03695e-16	ENSG00000156299	TIAM1	protein_coding	TIAM Rac1 associated GEF 1 [Source:HGNC Symbol;Acc:HGNC:11805]
GPC5	3.72282e-20	1.52216	0.145	0.013	1.17857e-15	ENSG00000179399	GPC5	protein_coding	glypican 5 [Source:HGNC Symbol;Acc:HGNC:4453]
UVRAG	8.8379e-20	1.17859	0.895	0.589	2.7979e-15	ENSG00000198382	UVRAG	protein_coding	UV radiation resistance associated [Source:HGNC Symbol;Acc:HGNC:12640]
AFF3	4.71863e-19	1.22119	0.847	0.465	1.49382e-14	ENSG00000144218	AFF3	protein_coding	AF4/FMR2 family member 3 [Source:HGNC Symbol;Acc:HGNC:6473]
ARHGAP15	7.87655e-19	1.04902	0.879	0.592	2.49356e-14	ENSG00000075884	ARHGAP15	protein_coding	Rho GTPase activating protein 15 [Source:HGNC Symbol;Acc:HGNC:21030]
SAMHD1	1.19722e-18	1.08251	0.815	0.494	3.79017e-14	ENSG00000101347	SAMHD1	protein_coding	SAM and HD domain containing deoxynucleoside triphosphate triphosphohydrolase 1 [Source:HGNC Symbol;Acc:HGNC:15925]
PLXDC2	5.02909e-16	1.1672	0.968	0.784	1.59211e-11	ENSG00000120594	PLXDC2	protein_coding	plexin domain containing 2 [Source:HGNC Symbol;Acc:HGNC:21013]
CPVL	1.85122e-14	1.42991	0.645	0.378	5.86058e-10	ENSG00000106066	CPVL	protein_coding	carboxypeptidase vitellogenic like [Source:HGNC Symbol;Acc:HGNC:14399]
MAML3	1.15193e-13	1.09605	0.863	0.573	3.64677e-09	ENSG00000196782	MAML3	protein_coding	mastermind like transcriptional coactivator 3 [Source:HGNC Symbol;Acc:HGNC:16272]
MS4A4E	3.3911e-13	1.19965	0.855	0.622	1.07356e-08	ENSG00000214787	MS4A4E	protein_coding	membrane spanning 4-domains A4E [Source:HGNC Symbol;Acc:HGNC:14284]
KCNQ5	2.10938e-12	1.09449	0.169	0.034	6.67787e-08	ENSG00000185760	KCNQ5	protein_coding	potassium voltage-gated channel subfamily Q member 5 [Source:HGNC Symbol;Acc:HGNC:6299]
WDR49	3.10975e-11	1.01784	0.331	0.116	9.84486e-07	ENSG00000174776	WDR49	protein_coding	WD repeat domain 49 [Source:HGNC Symbol;Acc:HGNC:26587]
ATP2B1	3.59428e-11	1.06124	0.831	0.616	1.13788e-06	ENSG00000070961	ATP2B1	protein_coding	ATPase plasma membrane Ca2+ transporting 1 [Source:HGNC Symbol;Acc:HGNC:814]
RIPOR2	1.91404e-10	1.03852	0.145	0.029	6.05947e-06	ENSG00000111913	RIPOR2	protein_coding	RHO family interacting cell polarization regulator 2 [Source:HGNC Symbol;Acc:HGNC:13872]
ENTPD1	1.13574e-09	1.02835	0.774	0.522	3.59553e-05	ENSG00000138185	ENTPD1	protein_coding	ectonucleoside triphosphate diphosphohydrolase 1 [Source:HGNC Symbol;Acc:HGNC:3363]
WDFY4	1.51147e-08	1.89248	0.702	0.432	0.000478503	ENSG00000128815	WDFY4	protein_coding	WDFY family member 4 [Source:HGNC Symbol;Acc:HGNC:29323]
RSU1	0.0676972	1.19156	0.427	0.322	1	ENSG00000148484	RSU1	protein_coding	Ras suppressor protein 1 [Source:HGNC Symbol;Acc:HGNC:10464]
SEZ6L	0.0765432	1.16541	0.113	0.069	1	ENSG00000100095	SEZ6L	protein_coding	seizure related 6 homolog like [Source:HGNC Symbol;Acc:HGNC:10763]
RAB33B-AS1	0.107379	1.03735	0.258	0.185	1	ENSG00000273247	RAB33B-AS1	lncRNA	RAB33B antisense RNA 1 [Source:HGNC Symbol;Acc:HGNC:55153]
