## Supplementary material for "Spatially distinct ECM-producing fibroblasts and myonuclei orchestrate early adaptation to mechanical loading in the human muscle-tendon unit": Data S9: M├╕bjerg_Data S9.xlsx

### Sheet: Fib_Sub1
GO.ID	Term	Annotated	Significant	Expected	Fisher	Gene1	Gene2	Gene3	Gene4	Gene5	Gene6	Gene7	Gene8	Gene9	Gene10	Gene11	Gene12	Gene13	Gene14	Gene15	Gene16	Gene17	Gene18	Gene19	Gene20
GO:0009653	anatomical structure morphogenesis	2554	17	5.86	1.5e-05	EYA2	DLC1	MYO1E	THBS4	MEOX2	SLIT3	TENM3	DOCK1	LPAR1	SASH1	FN1	RIMS1	HHIP	AFF3	EGFR	NLGN1	CACNA1C#151067
GO:0006928	movement of cell or subcellular component	1995	14	4.58	7.1e-05	DLC1	MYO1E	MYO1D	THBS4	MEOX2	SLIT3	DOCK1	LPAR1	SASH1	FN1	EGFR	CACNA1C#151067	SLC8A1	WIPF1
GO:0072359	circulatory system development	1064	10	2.44	0.00010	DLC1	MYO1E	THBS4	MEOX2	SLIT3	SASH1	FN1	EGFR	CACNA1C#151067	SLC8A1
GO:0007157	heterophilic cell-cell adhesion via plasma membrane cell adhesion molecules	50	3	0.11	0.00020	TENM3	HMCN1	NLGN1
GO:0030048	actin filament-based movement	129	4	0.3	0.00021	MYO1E	MYO1D	CACNA1C#151067	WIPF1
GO:0051270	regulation of cellular component movement	991	9	2.27	0.00031	DLC1	THBS4	MEOX2	DOCK1	SASH1	FN1	EGFR	CACNA1C#151067	SLC8A1
GO:0007015	actin filament organization	436	6	1	0.00043	DLC1	MYO1E	MYO1D	LPAR1	HMCN1	WIPF1
GO:0035239	tube morphogenesis	822	8	1.89	0.00046	DLC1	MYO1E	THBS4	MEOX2	SASH1	FN1	HHIP	EGFR
GO:0022604	regulation of cell morphogenesis	300	5	0.69	0.00058	DLC1	DOCK1	LPAR1	FN1	RIMS1
GO:0030334	regulation of cell migration	866	8	1.99	0.00064	DLC1	THBS4	MEOX2	DOCK1	SASH1	FN1	EGFR	SLC8A1
GO:0022603	regulation of anatomical structure morphogenesis	882	8	2.02	0.00073	DLC1	THBS4	DOCK1	LPAR1	SASH1	FN1	RIMS1	NLGN1
GO:0046928	regulation of neurotransmitter secretion	83	3	0.19	0.00090	SNCAIP	RIMS1	NLGN1
GO:0010881	regulation of cardiac muscle contraction by regulation of the release of sequest...	20	2	0.05	0.00095	CACNA1C#151067	SLC8A1
GO:2000145	regulation of cell motility	920	8	2.11	0.00096	DLC1	THBS4	MEOX2	DOCK1	SASH1	FN1	EGFR	SLC8A1
GO:0030335	positive regulation of cell migration	513	6	1.18	0.00101	THBS4	DOCK1	SASH1	FN1	EGFR	SLC8A1
GO:0086012	membrane depolarization during cardiac muscle cell action potential	21	2	0.05	0.00105	CACNA1C#151067	SLC8A1
GO:0099515	actin filament-based transport	21	2	0.05	0.00105	MYO1E	MYO1D
GO:0007155	cell adhesion	1451	10	3.33	0.00122	DLC1	THBS4	TENM3	DOCK1	HMCN1	FN1	EGFR	COL6A3	NLGN1	ITGA10
GO:0040012	regulation of locomotion	958	8	2.2	0.00124	DLC1	THBS4	MEOX2	DOCK1	SASH1	FN1	EGFR	SLC8A1
GO:2000147	positive regulation of cell motility	535	6	1.23	0.00126	THBS4	DOCK1	SASH1	FN1	EGFR	SLC8A1
GO:0010882	regulation of cardiac muscle contraction by calcium ion signaling	24	2	0.06	0.00137	CACNA1C#151067	SLC8A1
GO:0051588	regulation of neurotransmitter transport	96	3	0.22	0.00137	SNCAIP	RIMS1	NLGN1
GO:0097435	supramolecular fiber organization	749	7	1.72	0.00138	DLC1	MYO1E	MYO1D	LPAR1	HMCN1	THSD4	WIPF1
GO:0051272	positive regulation of cellular component movement	547	6	1.26	0.00141	THBS4	DOCK1	SASH1	FN1	EGFR	SLC8A1
GO:0000902	cell morphogenesis	980	8	2.25	0.00144	DLC1	SLIT3	DOCK1	LPAR1	FN1	RIMS1	EGFR	NLGN1
GO:0040017	positive regulation of locomotion	550	6	1.26	0.00145	THBS4	DOCK1	SASH1	FN1	EGFR	SLC8A1
GO:0086064	cell communication by electrical coupling involved in cardiac conduction	25	2	0.06	0.00149	CACNA1C#151067	SLC8A1
GO:2000463	positive regulation of excitatory postsynaptic potential	25	2	0.06	0.00149	RIMS1	NLGN1
GO:0007507	heart development	557	6	1.28	0.00154	DLC1	SLIT3	FN1	EGFR	CACNA1C#151067	SLC8A1
GO:0035295	tube development	1004	8	2.3	0.00168	DLC1	MYO1E	THBS4	MEOX2	SASH1	FN1	HHIP	EGFR
GO:0030029	actin filament-based process	785	7	1.8	0.00181	DLC1	MYO1E	MYO1D	LPAR1	HMCN1	CACNA1C#151067	WIPF1
GO:0007229	integrin-mediated signaling pathway	106	3	0.24	0.00182	DOCK1	FN1	ITGA10
GO:0010880	regulation of release of sequestered calcium ion into cytosol by sarcoplasmic re...	28	2	0.06	0.00187	CACNA1C#151067	SLC8A1
GO:0098703	calcium ion import across plasma membrane	29	2	0.07	0.00200	CACNA1C#151067	SLC8A1
GO:0009790	embryo development	1039	8	2.38	0.00209	EYA2	DLC1	MYO1E	MEOX2	FN1	AFF3	EGFR	CACNA1C#151067
GO:0007202	activation of phospholipase C activity	30	2	0.07	0.00214	LPAR1	EGFR
GO:1902656	calcium ion import into cytosol	30	2	0.07	0.00214	CACNA1C#151067	SLC8A1
GO:0001667	ameboidal-type cell migration	404	5	0.93	0.00217	MEOX2	DOCK1	SASH1	FN1	SLC8A1
GO:0007165	signal transduction	5295	21	12.15	0.00231	EYA2	CNKSR2	DLC1	DLGAP1	FGF14	MYO1E	THBS4	SLIT3	TENM3	DOCK1	PSD3	LPAR1	SASH1	FN1	RIMS1	HHIP	EGFR	NLGN1	CACNA1C#151067	ITGA10
GO:0042391	regulation of membrane potential	412	5	0.95	0.00236	PIEZO2	RIMS1	NLGN1	CACNA1C#151067	SLC8A1
GO:0010644	cell communication by electrical coupling	32	2	0.07	0.00243	CACNA1C#151067	SLC8A1
GO:0014808	release of sequestered calcium ion into cytosol by sarcoplasmic reticulum	32	2	0.07	0.00243	CACNA1C#151067	SLC8A1
GO:1903514	release of sequestered calcium ion into cytosol by endoplasmic reticulum	33	2	0.08	0.00259	CACNA1C#151067	SLC8A1
GO:0010646	regulation of cell communication	3147	15	7.22	0.00260	EYA2	CNKSR2	DLC1	DLGAP1	SLIT3	SNCAIP	PSD3	LPAR1	SASH1	FN1	RIMS1	HHIP	EGFR	NLGN1	SLC8A1
GO:0023052	signaling	5756	22	13.21	0.00270	EYA2	CNKSR2	DLC1	DLGAP1	FGF14	MYO1E	THBS4	SLIT3	TENM3	SNCAIP	DOCK1	PSD3	LPAR1	SASH1	FN1	RIMS1	HHIP	EGFR	NLGN1	CACNA1C#151067
GO:0023051	regulation of signaling	3163	15	7.26	0.00274	EYA2	CNKSR2	DLC1	DLGAP1	SLIT3	SNCAIP	PSD3	LPAR1	SASH1	FN1	RIMS1	HHIP	EGFR	NLGN1	SLC8A1
GO:0086010	membrane depolarization during action potential	35	2	0.08	0.00291	CACNA1C#151067	SLC8A1
GO:0007154	cell communication	5809	22	13.33	0.00308	EYA2	CNKSR2	DLC1	DLGAP1	FGF14	MYO1E	THBS4	SLIT3	TENM3	SNCAIP	DOCK1	PSD3	LPAR1	SASH1	FN1	RIMS1	HHIP	EGFR	NLGN1	CACNA1C#151067
GO:0065009	regulation of molecular function	2878	14	6.6	0.00321	DLC1	DLGAP1	FGF14	DOCK1	PSD3	LPAR1	SASH1	FN1	RIMS1	EGFR	COL6A3	NLGN1	CACNA1C#151067	SLC8A1
GO:0098815	modulation of excitatory postsynaptic potential	38	2	0.09	0.00342	RIMS1	NLGN1
GO:0031644	regulation of nervous system process	133	3	0.31	0.00347	DLGAP1	RIMS1	NLGN1
GO:0016477	cell migration	1391	9	3.19	0.00349	DLC1	THBS4	MEOX2	DOCK1	LPAR1	SASH1	FN1	EGFR	SLC8A1
GO:0070296	sarcoplasmic reticulum calcium ion transport	39	2	0.09	0.00360	CACNA1C#151067	SLC8A1
GO:0032879	regulation of localization	2595	13	5.95	0.00370	DLC1	FGF14	THBS4	MEOX2	SNCAIP	DOCK1	SASH1	FN1	RIMS1	EGFR	NLGN1	CACNA1C#151067	SLC8A1
GO:0098609	cell-cell adhesion	892	7	2.05	0.00371	THBS4	TENM3	HMCN1	FN1	EGFR	NLGN1	ITGA10
GO:0010863	positive regulation of phospholipase C activity	40	2	0.09	0.00378	LPAR1	EGFR
GO:0007269	neurotransmitter secretion	141	3	0.32	0.00409	SNCAIP	RIMS1	NLGN1
GO:0099643	signal release from synapse	141	3	0.32	0.00409	SNCAIP	RIMS1	NLGN1
GO:1900274	regulation of phospholipase C activity	42	2	0.1	0.00416	LPAR1	EGFR
GO:0040011	locomotion	1738	10	3.99	0.00469	DLC1	THBS4	MEOX2	SLIT3	DOCK1	LPAR1	SASH1	FN1	EGFR	SLC8A1
GO:0030036	actin cytoskeleton organization	698	6	1.6	0.00475	DLC1	MYO1E	MYO1D	LPAR1	HMCN1	WIPF1
GO:0008360	regulation of cell shape	149	3	0.34	0.00477	DLC1	LPAR1	FN1
GO:0030307	positive regulation of cell growth	150	3	0.34	0.00486	FN1	RIMS1	EGFR
GO:0048146	positive regulation of fibroblast proliferation	46	2	0.11	0.00498	FN1	EGFR
GO:0070839	metal ion export	47	2	0.11	0.00519	KCNT2	SLC8A1
GO:0007275	multicellular organism development	4510	18	10.35	0.00597	EYA2	DLC1	FGF14	MYO1E	THBS4	MEOX2	SLIT3	TENM3	LPAR1	SASH1	FN1	RIMS1	HHIP	AFF3	EGFR	NLGN1	CACNA1C#151067	SLC8A1
GO:1904062	regulation of cation transmembrane transport	328	4	0.75	0.00654	FGF14	NLGN1	CACNA1C#151067	SLC8A1
GO:0051650	establishment of vesicle localization	168	3	0.39	0.00666	MYO1E	MYO1D	NLGN1
GO:1990138	neuron projection extension	168	3	0.39	0.00666	SLIT3	FN1	RIMS1
GO:0048736	appendage development	170	3	0.39	0.00688	MEOX2	AFF3	CACNA1C#151067
GO:0060173	limb development	170	3	0.39	0.00688	MEOX2	AFF3	CACNA1C#151067
GO:0044057	regulation of system process	532	5	1.22	0.00699	DLGAP1	RIMS1	NLGN1	CACNA1C#151067	SLC8A1
GO:0010518	positive regulation of phospholipase activity	55	2	0.13	0.00705	LPAR1	EGFR
GO:0097120	receptor localization to synapse	55	2	0.13	0.00705	CEP112	NLGN1
GO:0009966	regulation of signal transduction	2793	13	6.41	0.00706	EYA2	CNKSR2	DLC1	DLGAP1	SLIT3	PSD3	LPAR1	SASH1	FN1	RIMS1	HHIP	EGFR	NLGN1
GO:0086065	cell communication involved in cardiac conduction	56	2	0.13	0.00730	CACNA1C#151067	SLC8A1
GO:0048856	anatomical structure development	5387	20	12.36	0.00765	EYA2	DLC1	FGF14	MYO1E	THBS4	MEOX2	SLIT3	TENM3	DOCK1	LPAR1	SASH1	FN1	RIMS1	HHIP	AFF3	EGFR	COL6A3	NLGN1	CACNA1C#151067	SLC8A1
GO:0048870	cell motility	1575	9	3.61	0.00790	DLC1	THBS4	MEOX2	DOCK1	LPAR1	SASH1	FN1	EGFR	SLC8A1
GO:0051674	localization of cell	1575	9	3.61	0.00790	DLC1	THBS4	MEOX2	DOCK1	LPAR1	SASH1	FN1	EGFR	SLC8A1
GO:0003008	system process	1884	10	4.32	0.00828	DLGAP1	MYO1E	MEOX2	PIEZO2	HMCN1	RIMS1	EGFR	NLGN1	CACNA1C#151067	SLC8A1
GO:0099601	regulation of neurotransmitter receptor activity	60	2	0.14	0.00834	DLGAP1	NLGN1
GO:0031589	cell-substrate adhesion	352	4	0.81	0.00836	DLC1	DOCK1	FN1	ITGA10
GO:0051648	vesicle localization	184	3	0.42	0.00854	MYO1E	MYO1D	NLGN1
GO:0046578	regulation of Ras protein signal transduction	185	3	0.42	0.00867	DLC1	PSD3	LPAR1
GO:0050790	regulation of catalytic activity	2212	11	5.08	0.00881	DLC1	DOCK1	PSD3	LPAR1	SASH1	FN1	RIMS1	EGFR	COL6A3	CACNA1C#151067	SLC8A1
GO:0048598	embryonic morphogenesis	572	5	1.31	0.00942	EYA2	DLC1	FN1	AFF3	CACNA1C#151067
GO:0140115	export across plasma membrane	64	2	0.15	0.00945	KCNT2	SLC8A1
GO:0010517	regulation of phospholipase activity	65	2	0.15	0.00973	LPAR1	EGFR
GO:1901224	positive regulation of NIK/NF-kappaB signaling	65	2	0.15	0.00973	SASH1	EGFR
GO:0060193	positive regulation of lipase activity	66	2	0.15	0.01002	LPAR1	EGFR
GO:0099518	vesicle cytoskeletal trafficking	68	2	0.16	0.01061	MYO1E	MYO1D
GO:0006836	neurotransmitter transport	201	3	0.46	0.01086	SNCAIP	RIMS1	NLGN1
GO:0048514	blood vessel morphogenesis	595	5	1.37	0.01105	MYO1E	THBS4	MEOX2	SASH1	FN1
GO:0010810	regulation of cell-substrate adhesion	207	3	0.48	0.01176	DLC1	DOCK1	FN1
GO:0098655	cation transmembrane transport	846	6	1.94	0.01182	FGF14	PIEZO2	KCNT2	NLGN1	CACNA1C#151067	SLC8A1
GO:0055117	regulation of cardiac muscle contraction	72	2	0.17	0.01184	CACNA1C#151067	SLC8A1
GO:0001505	regulation of neurotransmitter levels	208	3	0.48	0.01191	SNCAIP	RIMS1	NLGN1
GO:0086001	cardiac muscle cell action potential	73	2	0.17	0.01216	CACNA1C#151067	SLC8A1
GO:0007399	nervous system development	2312	11	5.31	0.01218	DLC1	FGF14	SLIT3	TENM3	LPAR1	FN1	RIMS1	HHIP	EGFR	NLGN1	SLC8A1
GO:0001558	regulation of cell growth	394	4	0.9	0.01227	SLIT3	FN1	RIMS1	EGFR

### Sheet: Fib_Sub2
GO.ID	Term	Annotated	Significant	Expected	Fisher	Gene1	Gene2	Gene3	Gene4	Gene5	Gene6	Gene7	Gene8	Gene9	Gene10	Gene11	Gene12	Gene13	Gene14	Gene15	Gene16	Gene17	Gene18	Gene19	Gene20
GO:0009653	anatomical structure morphogenesis	2554	22	6.49	2.6e-08	EYA2	FBLN1	THBS4	RIN2	NOX4	COMP	LNPK	TGFBR3	GREB1L	SOX5	COL12A1	DCN	BMPR1B	LEPR	PID1	COL1A1	ANTXR1	PTPRS	COL1A2	MYLK
GO:0072359	circulatory system development	1064	14	2.71	1.8e-07	THBS4	RIN2	NOX4	COMP	TGFBR3	GREB1L	DCN	LEPR	COL1A1	ANTXR1	COL1A2	MYLK	CACNA1C#151067	DHRS3
GO:0030199	collagen fibril organization	60	5	0.15	4.1e-07	COMP	COL12A1	AEBP1	COL1A1	COL1A2
GO:0030198	extracellular matrix organization	299	8	0.76	7.1e-07	FBLN1	COMP	HPSE2	COL12A1	AEBP1	COL1A1	ANTXR1	COL1A2
GO:0043062	extracellular structure organization	300	8	0.76	7.3e-07	FBLN1	COMP	HPSE2	COL12A1	AEBP1	COL1A1	ANTXR1	COL1A2
GO:0045229	external encapsulating structure organization	302	8	0.77	7.7e-07	FBLN1	COMP	HPSE2	COL12A1	AEBP1	COL1A1	ANTXR1	COL1A2
GO:0001568	blood vessel development	671	10	1.71	5.1e-06	THBS4	RIN2	COMP	TGFBR3	DCN	LEPR	COL1A1	ANTXR1	COL1A2	MYLK
GO:0001944	vasculature development	703	10	1.79	7.6e-06	THBS4	RIN2	COMP	TGFBR3	DCN	LEPR	COL1A1	ANTXR1	COL1A2	MYLK
GO:0097435	supramolecular fiber organization	749	10	1.9	1.3e-05	LTBP2	MYO1D	COMP	CEP126	COL12A1	AEBP1	COL1A1	HIP1	COL1A2	LIMA1
GO:0032502	developmental process	5887	28	14.97	3.5e-05	EYA2	FBLN1	CCDC3	MKX	THBS4	RIN2	NOX4	COMP	LHFPL2	LNPK	TGFBR3	GREB1L	SOX5	FAT4	COL12A1	DCN	BMPR1B	CAMK1D	LEPR	PID1
GO:0001501	skeletal system development	511	8	1.3	3.7e-05	COMP	LNPK	SOX5	BMPR1B	LEPR	COL1A1	COL1A2	DHRS3
GO:0007275	multicellular organism development	4510	24	11.47	4.0e-05	EYA2	FBLN1	THBS4	RIN2	NOX4	COMP	LHFPL2	LNPK	TGFBR3	GREB1L	SOX5	FAT4	COL12A1	DCN	BMPR1B	CAMK1D	LEPR	COL1A1	ANTXR1	PTPRS
GO:0048856	anatomical structure development	5387	26	13.7	8.0e-05	EYA2	FBLN1	MKX	THBS4	RIN2	NOX4	COMP	LHFPL2	LNPK	TGFBR3	GREB1L	SOX5	FAT4	COL12A1	DCN	BMPR1B	CAMK1D	LEPR	PID1	COL1A1
GO:0060349	bone morphogenesis	92	4	0.23	8.6e-05	COMP	BMPR1B	COL1A1	DHRS3
GO:0051216	cartilage development	188	5	0.48	0.00011	COMP	LNPK	SOX5	BMPR1B	COL1A1
GO:0009887	animal organ morphogenesis	984	10	2.5	0.00014	COMP	TGFBR3	GREB1L	SOX5	DCN	BMPR1B	COL1A1	COL1A2	MYLK	DHRS3
GO:0002062	chondrocyte differentiation	109	4	0.28	0.00017	COMP	LNPK	SOX5	BMPR1B
GO:0071363	cellular response to growth factor stimulus	635	8	1.61	0.00017	LTBP2	COMP	TGFBR3	SOX5	DCN	BMPR1B	COL1A1	COL1A2
GO:0048705	skeletal system morphogenesis	217	5	0.55	0.00021	COMP	SOX5	BMPR1B	COL1A1	DHRS3
GO:0060348	bone development	217	5	0.55	0.00021	COMP	BMPR1B	LEPR	COL1A1	DHRS3
GO:0070848	response to growth factor	662	8	1.68	0.00022	LTBP2	COMP	TGFBR3	SOX5	DCN	BMPR1B	COL1A1	COL1A2
GO:0032330	regulation of chondrocyte differentiation	50	3	0.13	0.00028	LNPK	SOX5	BMPR1B
GO:0071560	cellular response to transforming growth factor beta stimulus	234	5	0.6	0.00030	LTBP2	TGFBR3	SOX5	COL1A1	COL1A2
GO:0071559	response to transforming growth factor beta	240	5	0.61	0.00034	LTBP2	TGFBR3	SOX5	COL1A1	COL1A2
GO:0060350	endochondral bone morphogenesis	56	3	0.14	0.00039	COMP	BMPR1B	COL1A1
GO:0007167	enzyme linked receptor protein signaling pathway	912	9	2.32	0.00039	LTBP2	COMP	TGFBR3	DCN	BMPR1B	PID1	COL1A1	HIP1	COL1A2
GO:0061448	connective tissue development	249	5	0.63	0.00040	COMP	LNPK	SOX5	BMPR1B	COL1A1
GO:0048869	cellular developmental process	3877	20	9.86	0.00049	EYA2	FBLN1	CCDC3	MKX	RIN2	NOX4	COMP	LNPK	TGFBR3	SOX5	FAT4	COL12A1	BMPR1B	CAMK1D	LEPR	PID1	COL1A1	HIP1	ANTXR1	PTPRS
GO:0061035	regulation of cartilage development	67	3	0.17	0.00065	LNPK	SOX5	BMPR1B
GO:0048514	blood vessel morphogenesis	595	7	1.51	0.00068	THBS4	RIN2	COMP	TGFBR3	DCN	LEPR	MYLK
GO:0051270	regulation of cellular component movement	991	9	2.52	0.00071	FBLN1	THBS4	RIN2	TGFBR3	DCN	CAMK1D	COL1A1	MYLK	CACNA1C#151067
GO:0031214	biomineral tissue development	163	4	0.41	0.00076	COMP	BMPR1B	COL1A1	COL1A2
GO:0110148	biomineralization	165	4	0.42	0.00080	COMP	BMPR1B	COL1A1	COL1A2
GO:0070887	cellular response to chemical stimulus	2806	16	7.14	0.00086	CCDC3	LTBP2	THBS4	NOX4	COMP	TGFBR3	SOX5	DCN	BMPR1B	CAMK1D	LEPR	PID1	COL1A1	PCOLCE2	COL1A2	MYLK
GO:0050793	regulation of developmental process	2250	14	5.72	0.00089	FBLN1	CCDC3	THBS4	RIN2	COMP	LNPK	TGFBR3	SOX5	DCN	BMPR1B	CAMK1D	PID1	COL1A1	PTPRS
GO:0035239	tube morphogenesis	822	8	2.09	0.00094	THBS4	RIN2	COMP	TGFBR3	GREB1L	DCN	LEPR	MYLK
GO:0048731	system development	4068	20	10.34	0.00096	THBS4	RIN2	NOX4	COMP	LNPK	TGFBR3	GREB1L	SOX5	FAT4	DCN	BMPR1B	CAMK1D	LEPR	COL1A1	ANTXR1	PTPRS	COL1A2	MYLK	CACNA1C#151067	DHRS3
GO:0009888	tissue development	1764	12	4.49	0.00108	EYA2	NOX4	COMP	LNPK	TGFBR3	GREB1L	SOX5	COL12A1	BMPR1B	COL1A1	COL1A2	MYLK
GO:0010952	positive regulation of peptidase activity	183	4	0.47	0.00117	FBLN1	HIP1	ANTXR1	PCOLCE2
GO:0051716	cellular response to stimulus	6641	27	16.89	0.00123	EYA2	FBLN1	CCDC3	LTBP2	RGS6	THBS4	RIN2	NOX4	COMP	TGFBR3	SOX5	PSD3	FAT4	DCN	BMPR1B	CAMK1D	LEPR	PID1	COL1A1	HIP1
GO:0098743	cell aggregation	21	2	0.05	0.00128	SOX5	BMPR1B
GO:0030154	cell differentiation	3853	19	9.8	0.00137	EYA2	FBLN1	CCDC3	MKX	RIN2	NOX4	COMP	LNPK	TGFBR3	SOX5	FAT4	COL12A1	BMPR1B	CAMK1D	LEPR	COL1A1	HIP1	ANTXR1	PTPRS
GO:0035988	chondrocyte proliferation	22	2	0.06	0.00141	COMP	BMPR1B
GO:0044321	response to leptin	22	2	0.06	0.00141	LEPR	PID1
GO:0007178	transmembrane receptor protein serine/threonine kinase signaling pathway	340	5	0.86	0.00163	LTBP2	COMP	TGFBR3	BMPR1B	COL1A2
GO:0090023	positive regulation of neutrophil chemotaxis	24	2	0.06	0.00168	THBS4	CAMK1D
GO:0060343	trabecula formation	25	2	0.06	0.00182	TGFBR3	COL1A1
GO:0009611	response to wounding	524	6	1.33	0.00196	FBLN1	COMP	LNPK	COL1A1	PTPRS	MYLK
GO:0071624	positive regulation of granulocyte chemotaxis	27	2	0.07	0.00213	THBS4	CAMK1D
GO:0009968	negative regulation of signal transduction	1170	9	2.98	0.00228	EYA2	FBLN1	CCDC3	RGS6	TGFBR3	DCN	PID1	PTPRS	DHRS3
GO:0071310	cellular response to organic substance	2222	13	5.65	0.00255	CCDC3	LTBP2	NOX4	COMP	TGFBR3	SOX5	DCN	BMPR1B	LEPR	PID1	COL1A1	PCOLCE2	COL1A2
GO:0060351	cartilage development involved in endochondral bone morphogenesis	30	2	0.08	0.00262	COMP	COL1A1
GO:0061036	positive regulation of cartilage development	30	2	0.08	0.00262	SOX5	BMPR1B
GO:0098868	bone growth	30	2	0.08	0.00262	COMP	LEPR
GO:0002063	chondrocyte development	31	2	0.08	0.00280	COMP	BMPR1B
GO:0035115	embryonic forelimb morphogenesis	31	2	0.08	0.00280	LNPK	CACNA1C#151067
GO:1902624	positive regulation of neutrophil migration	31	2	0.08	0.00280	THBS4	CAMK1D
GO:0030278	regulation of ossification	113	3	0.29	0.00294	COMP	BMPR1B	DHRS3
GO:0090022	regulation of neutrophil chemotaxis	32	2	0.08	0.00298	THBS4	CAMK1D
GO:0006928	movement of cell or subcellular component	1995	12	5.07	0.00312	FBLN1	MYO1D	THBS4	RIN2	TGFBR3	DCN	BMPR1B	CAMK1D	COL1A1	MYLK	LIMA1	CACNA1C#151067
GO:0032501	multicellular organismal process	6622	26	16.84	0.00318	EYA2	FBLN1	THBS4	RIN2	NOX4	COMP	LHFPL2	LNPK	TGFBR3	GREB1L	SOX5	FAT4	COL12A1	DCN	BMPR1B	CAMK1D	LEPR	COL1A1	USP53	ANTXR1
GO:0001503	ossification	398	5	1.01	0.00322	COMP	BMPR1B	COL1A1	COL1A2	DHRS3
GO:0030282	bone mineralization	117	3	0.3	0.00325	COMP	BMPR1B	COL1A2
GO:0035295	tube development	1004	8	2.55	0.00334	THBS4	RIN2	COMP	TGFBR3	GREB1L	DCN	LEPR	MYLK
GO:0042060	wound healing	403	5	1.02	0.00340	FBLN1	COMP	LNPK	COL1A1	MYLK
GO:0050896	response to stimulus	7862	29	19.99	0.00359	EYA2	FBLN1	CCDC3	LTBP2	RGS6	THBS4	RIN2	NOX4	COMP	LNPK	TGFBR3	SOX5	PSD3	FAT4	DCN	BMPR1B	CAMK1D	LEPR	PID1	COL1A1
GO:0071495	cellular response to endogenous stimulus	1259	9	3.2	0.00374	LTBP2	COMP	TGFBR3	SOX5	BMPR1B	LEPR	PID1	COL1A1	COL1A2
GO:0010648	negative regulation of cell communication	1266	9	3.22	0.00388	EYA2	FBLN1	CCDC3	RGS6	TGFBR3	DCN	PID1	PTPRS	DHRS3
GO:0023057	negative regulation of signaling	1271	9	3.23	0.00399	EYA2	FBLN1	CCDC3	RGS6	TGFBR3	DCN	PID1	PTPRS	DHRS3
GO:0048513	animal organ development	3236	16	8.23	0.00403	MKX	NOX4	COMP	LNPK	TGFBR3	GREB1L	SOX5	FAT4	DCN	BMPR1B	LEPR	COL1A1	COL1A2	MYLK	CACNA1C#151067	DHRS3
GO:0035136	forelimb morphogenesis	38	2	0.1	0.00419	LNPK	CACNA1C#151067
GO:0050789	regulation of biological process	10613	35	26.99	0.00445	EYA2	FBLN1	CCDC3	MKX	LTBP2	RGS6	THBS4	RIN2	NOX4	COMP	LHFPL2	HPSE2	LNPK	TGFBR3	SOX5	PSD3	FAT4	DCN	AEBP1	BMPR1B
GO:0050794	regulation of cellular process	10143	34	25.79	0.00450	EYA2	FBLN1	CCDC3	MKX	LTBP2	RGS6	THBS4	RIN2	NOX4	COMP	HPSE2	LNPK	TGFBR3	SOX5	PSD3	FAT4	DCN	AEBP1	BMPR1B	CAMK1D
GO:0008283	cell population proliferation	1812	11	4.61	0.00453	FBLN1	THBS4	NOX4	COMP	HPSE2	TGFBR3	SOX5	BMPR1B	LEPR	PID1	ST8SIA1
GO:0007165	signal transduction	5295	22	13.46	0.00468	EYA2	FBLN1	CCDC3	LTBP2	RGS6	THBS4	RIN2	NOX4	COMP	TGFBR3	PSD3	FAT4	DCN	BMPR1B	LEPR	PID1	COL1A1	HIP1	PTPRS	COL1A2
GO:0048522	positive regulation of cellular process	5297	22	13.47	0.00470	EYA2	FBLN1	CCDC3	THBS4	RIN2	NOX4	COMP	HPSE2	LNPK	TGFBR3	SOX5	DCN	BMPR1B	CAMK1D	LEPR	PID1	COL1A1	HIP1	ANTXR1	PCOLCE2
GO:0048583	regulation of response to stimulus	3639	17	9.25	0.00525	EYA2	FBLN1	CCDC3	RGS6	THBS4	NOX4	TGFBR3	PSD3	DCN	BMPR1B	CAMK1D	PID1	COL1A1	HIP1	PTPRS	MYLK	DHRS3
GO:1902622	regulation of neutrophil migration	43	2	0.11	0.00533	THBS4	CAMK1D
GO:0085029	extracellular matrix assembly	45	2	0.11	0.00583	ANTXR1	COL1A2
GO:0061383	trabecula morphogenesis	46	2	0.12	0.00608	TGFBR3	COL1A1
GO:0043085	positive regulation of catalytic activity	1110	8	2.82	0.00612	FBLN1	RGS6	NOX4	BMPR1B	HIP1	ANTXR1	PCOLCE2	CACNA1C#151067
GO:0048518	positive regulation of biological process	5789	23	14.72	0.00649	EYA2	FBLN1	CCDC3	THBS4	RIN2	NOX4	COMP	LHFPL2	HPSE2	LNPK	TGFBR3	SOX5	DCN	BMPR1B	CAMK1D	LEPR	PID1	COL1A1	HIP1	ANTXR1
GO:1903053	regulation of extracellular matrix organization	48	2	0.12	0.00661	AEBP1	ANTXR1
GO:0030509	BMP signaling pathway	151	3	0.38	0.00662	COMP	TGFBR3	BMPR1B
GO:0048771	tissue remodeling	153	3	0.39	0.00686	THBS4	NOX4	LEPR
GO:0009966	regulation of signal transduction	2793	14	7.1	0.00701	EYA2	FBLN1	CCDC3	RGS6	NOX4	TGFBR3	PSD3	DCN	BMPR1B	PID1	COL1A1	HIP1	PTPRS	DHRS3
GO:0051239	regulation of multicellular organismal process	2495	13	6.34	0.00705	THBS4	RIN2	COMP	LNPK	TGFBR3	SOX5	DCN	BMPR1B	LEPR	COL1A1	PTPRS	CACNA1C#151067	DHRS3
GO:0071622	regulation of granulocyte chemotaxis	50	2	0.13	0.00715	THBS4	CAMK1D
GO:0035265	organ growth	156	3	0.4	0.00724	COMP	TGFBR3	LEPR
GO:0010033	response to organic substance	2807	14	7.14	0.00733	CCDC3	LTBP2	THBS4	NOX4	COMP	TGFBR3	SOX5	DCN	BMPR1B	LEPR	PID1	COL1A1	PCOLCE2	COL1A2
GO:2000145	regulation of cell motility	920	7	2.34	0.00789	FBLN1	THBS4	RIN2	DCN	CAMK1D	COL1A1	MYLK
GO:0071772	response to BMP	162	3	0.41	0.00802	COMP	TGFBR3	BMPR1B
GO:0071773	cellular response to BMP stimulus	162	3	0.41	0.00802	COMP	TGFBR3	BMPR1B
GO:0003205	cardiac chamber development	164	3	0.42	0.00830	TGFBR3	GREB1L	DHRS3
GO:0048736	appendage development	170	3	0.43	0.00915	COMP	LNPK	CACNA1C#151067
GO:0060173	limb development	170	3	0.43	0.00915	COMP	LNPK	CACNA1C#151067
GO:0030335	positive regulation of cell migration	513	5	1.3	0.00932	THBS4	RIN2	CAMK1D	COL1A1	MYLK
GO:0007155	cell adhesion	1451	9	3.69	0.00941	FBLN1	THBS4	RIN2	COMP	FAT4	COL12A1	COL1A1	ANTXR1	PTPRS
GO:0040012	regulation of locomotion	958	7	2.44	0.00976	FBLN1	THBS4	RIN2	DCN	CAMK1D	COL1A1	MYLK
GO:0010812	negative regulation of cell-substrate adhesion	59	2	0.15	0.00985	FBLN1	COL1A1

### Sheet: Fib_Sub3
GO.ID	Term	Annotated	Significant	Expected	Fisher	Gene1	Gene2	Gene3	Gene4	Gene5	Gene6	Gene7	Gene8	Gene9	Gene10	Gene11	Gene12	Gene13	Gene14	Gene15	Gene16	Gene17	Gene18	Gene19	Gene20
GO:0009653	anatomical structure morphogenesis	2554	20	5.86	9.4e-08	EYA2	THBS4	NOX4	LNPK	TGFBR3	COL11A1	MTSS1	PRRX1	SOX5	COL12A1	DCN	BMPR1B	PID1	COL1A1	ANTXR1	HHIP	COL1A2	AFF3	NLGN1	CACNA1C#151067
GO:0051216	cartilage development	188	6	0.43	4.0e-06	LNPK	COL11A1	PRRX1	SOX5	BMPR1B	COL1A1
GO:0030198	extracellular matrix organization	299	7	0.69	4.5e-06	HPSE2	COL11A1	COL12A1	ECM2	COL1A1	ANTXR1	COL1A2
GO:0043062	extracellular structure organization	300	7	0.69	4.6e-06	HPSE2	COL11A1	COL12A1	ECM2	COL1A1	ANTXR1	COL1A2
GO:0045229	external encapsulating structure organization	302	7	0.69	4.8e-06	HPSE2	COL11A1	COL12A1	ECM2	COL1A1	ANTXR1	COL1A2
GO:0048705	skeletal system morphogenesis	217	6	0.5	9.1e-06	COL11A1	PRRX1	SOX5	BMPR1B	COL1A1	HHIP
GO:0030199	collagen fibril organization	60	4	0.14	1.0e-05	COL11A1	COL12A1	COL1A1	COL1A2
GO:0098743	cell aggregation	21	3	0.05	1.4e-05	COL11A1	SOX5	BMPR1B
GO:0001501	skeletal system development	511	8	1.17	1.7e-05	LNPK	COL11A1	PRRX1	SOX5	BMPR1B	COL1A1	HHIP	COL1A2
GO:0061448	connective tissue development	249	6	0.57	2.0e-05	LNPK	COL11A1	PRRX1	SOX5	BMPR1B	COL1A1
GO:0009888	tissue development	1764	13	4.05	8.7e-05	EYA2	NOX4	LNPK	TGFBR3	COL11A1	MTSS1	PRRX1	SOX5	COL12A1	BMPR1B	COL1A1	HHIP	COL1A2
GO:0072359	circulatory system development	1064	10	2.44	0.00010	THBS4	NOX4	TGFBR3	COL11A1	PRRX1	DCN	COL1A1	ANTXR1	COL1A2	CACNA1C#151067
GO:0002062	chondrocyte differentiation	109	4	0.25	0.00011	LNPK	COL11A1	SOX5	BMPR1B
GO:0032502	developmental process	5887	25	13.51	0.00012	EYA2	MKX	FGF14	RUNX1T1	THBS4	NOX4	BBS9	LNPK	TGFBR3	COL11A1	MTSS1	PRRX1	SOX5	COL12A1	DCN	BMPR1B	PID1	COL1A1	HIP1	ANTXR1
GO:0030326	embryonic limb morphogenesis	114	4	0.26	0.00013	LNPK	PRRX1	AFF3	CACNA1C#151067
GO:0035113	embryonic appendage morphogenesis	114	4	0.26	0.00013	LNPK	PRRX1	AFF3	CACNA1C#151067
GO:0007167	enzyme linked receptor protein signaling pathway	912	9	2.09	0.00017	TGFBR3	MTSS1	DCN	BMPR1B	PID1	COL1A1	HIP1	HHIP	COL1A2
GO:0032330	regulation of chondrocyte differentiation	50	3	0.11	0.00020	LNPK	SOX5	BMPR1B
GO:0035107	appendage morphogenesis	137	4	0.31	0.00027	LNPK	PRRX1	AFF3	CACNA1C#151067
GO:0035108	limb morphogenesis	137	4	0.31	0.00027	LNPK	PRRX1	AFF3	CACNA1C#151067
GO:0048598	embryonic morphogenesis	572	7	1.31	0.00028	EYA2	LNPK	COL11A1	PRRX1	COL12A1	AFF3	CACNA1C#151067
GO:0048869	cellular developmental process	3877	19	8.9	0.00029	EYA2	MKX	RUNX1T1	NOX4	BBS9	LNPK	TGFBR3	COL11A1	MTSS1	PRRX1	SOX5	COL12A1	BMPR1B	PID1	COL1A1	HIP1	ANTXR1	HHIP	NLGN1
GO:0009887	animal organ morphogenesis	984	9	2.26	0.00030	TGFBR3	COL11A1	PRRX1	SOX5	DCN	BMPR1B	COL1A1	HHIP	COL1A2
GO:0061035	regulation of cartilage development	67	3	0.15	0.00048	LNPK	SOX5	BMPR1B
GO:0071363	cellular response to growth factor stimulus	635	7	1.46	0.00052	TGFBR3	SOX5	DCN	BMPR1B	COL1A1	HHIP	COL1A2
GO:0048736	appendage development	170	4	0.39	0.00060	LNPK	PRRX1	AFF3	CACNA1C#151067
GO:0060173	limb development	170	4	0.39	0.00060	LNPK	PRRX1	AFF3	CACNA1C#151067
GO:0070848	response to growth factor	662	7	1.52	0.00067	TGFBR3	SOX5	DCN	BMPR1B	COL1A1	HHIP	COL1A2
GO:0001568	blood vessel development	671	7	1.54	0.00072	THBS4	TGFBR3	PRRX1	DCN	COL1A1	ANTXR1	COL1A2
GO:0007275	multicellular organism development	4510	20	10.35	0.00073	EYA2	FGF14	THBS4	NOX4	LNPK	TGFBR3	COL11A1	MTSS1	PRRX1	SOX5	COL12A1	DCN	BMPR1B	COL1A1	ANTXR1	HHIP	COL1A2	AFF3	NLGN1	CACNA1C#151067
GO:0006029	proteoglycan metabolic process	80	3	0.18	0.00081	COL11A1	DCN	BMPR1B
GO:0030154	cell differentiation	3853	18	8.84	0.00090	EYA2	MKX	RUNX1T1	NOX4	BBS9	LNPK	TGFBR3	COL11A1	MTSS1	PRRX1	SOX5	COL12A1	BMPR1B	COL1A1	HIP1	ANTXR1	HHIP	NLGN1
GO:0001944	vasculature development	703	7	1.61	0.00095	THBS4	TGFBR3	PRRX1	DCN	COL1A1	ANTXR1	COL1A2
GO:0048856	anatomical structure development	5387	22	12.36	0.00101	EYA2	MKX	FGF14	THBS4	NOX4	LNPK	TGFBR3	COL11A1	MTSS1	PRRX1	SOX5	COL12A1	DCN	BMPR1B	PID1	COL1A1	ANTXR1	HHIP	COL1A2	AFF3
GO:0097435	supramolecular fiber organization	749	7	1.72	0.00138	MYO1D	COL11A1	MTSS1	COL12A1	COL1A1	HIP1	COL1A2
GO:0060343	trabecula formation	25	2	0.06	0.00149	TGFBR3	COL1A1
GO:0014706	striated muscle tissue development	225	4	0.52	0.00170	EYA2	NOX4	TGFBR3	COL11A1
GO:0071560	cellular response to transforming growth factor beta stimulus	234	4	0.54	0.00196	TGFBR3	SOX5	COL1A1	COL1A2
GO:0007169	transmembrane receptor protein tyrosine kinase signaling pathway	589	6	1.35	0.00205	MTSS1	DCN	PID1	COL1A1	HIP1	HHIP
GO:0009790	embryo development	1039	8	2.38	0.00209	EYA2	LNPK	COL11A1	PRRX1	COL12A1	COL1A1	AFF3	CACNA1C#151067
GO:0061036	positive regulation of cartilage development	30	2	0.07	0.00214	SOX5	BMPR1B
GO:0071559	response to transforming growth factor beta	240	4	0.55	0.00215	TGFBR3	SOX5	COL1A1	COL1A2
GO:0001704	formation of primary germ layer	114	3	0.26	0.00224	EYA2	COL11A1	COL12A1
GO:0002063	chondrocyte development	31	2	0.07	0.00228	COL11A1	BMPR1B
GO:0035115	embryonic forelimb morphogenesis	31	2	0.07	0.00228	LNPK	CACNA1C#151067
GO:0042391	regulation of membrane potential	412	5	0.95	0.00236	PIEZO2	DCN	PID1	NLGN1	CACNA1C#151067
GO:0050896	response to stimulus	7862	27	18.04	0.00240	EYA2	CNKSR2	FGF14	ALDH1A1	RGS6	THBS4	NOX4	BBS9	LNPK	TGFBR3	PIEZO2	COL11A1	MTSS1	PRRX1	SOX5	PSD3	DCN	BMPR1B	PID1	COL1A1
GO:0009966	regulation of signal transduction	2793	14	6.41	0.00240	EYA2	CNKSR2	RGS6	NOX4	TGFBR3	PRRX1	PSD3	DCN	BMPR1B	PID1	COL1A1	HIP1	HHIP	NLGN1
GO:0050974	detection of mechanical stimulus involved in sensory perception	33	2	0.08	0.00259	PIEZO2	COL11A1
GO:0048706	embryonic skeletal system development	123	3	0.28	0.00279	COL11A1	PRRX1	COL1A1
GO:0032501	multicellular organismal process	6622	24	15.2	0.00294	EYA2	FGF14	ALDH1A1	THBS4	NOX4	BBS9	LNPK	TGFBR3	PIEZO2	COL11A1	MTSS1	PRRX1	SOX5	COL12A1	DCN	BMPR1B	COL1A1	ANTXR1	APBB2	HHIP
GO:0035136	forelimb morphogenesis	38	2	0.09	0.00342	LNPK	CACNA1C#151067
GO:0035987	endodermal cell differentiation	45	2	0.1	0.00477	COL11A1	COL12A1
GO:0085029	extracellular matrix assembly	45	2	0.1	0.00477	ANTXR1	COL1A2
GO:0048731	system development	4068	17	9.33	0.00496	FGF14	THBS4	NOX4	LNPK	TGFBR3	COL11A1	MTSS1	PRRX1	SOX5	DCN	BMPR1B	COL1A1	ANTXR1	HHIP	COL1A2	NLGN1	CACNA1C#151067
GO:0055010	ventricular cardiac muscle tissue morphogenesis	46	2	0.11	0.00498	TGFBR3	COL11A1
GO:0061383	trabecula morphogenesis	46	2	0.11	0.00498	TGFBR3	COL1A1
GO:0050982	detection of mechanical stimulus	50	2	0.11	0.00586	PIEZO2	COL11A1
GO:0031214	biomineral tissue development	163	3	0.37	0.00613	BMPR1B	COL1A1	COL1A2
GO:0007165	signal transduction	5295	20	12.15	0.00617	EYA2	CNKSR2	FGF14	RGS6	THBS4	NOX4	TGFBR3	MTSS1	PRRX1	PSD3	DCN	BMPR1B	PID1	COL1A1	HIP1	APBB2	HHIP	COL1A2	NLGN1	CACNA1C#151067
GO:0008283	cell population proliferation	1812	10	4.16	0.00631	THBS4	NOX4	HPSE2	TGFBR3	MTSS1	PRRX1	SOX5	BMPR1B	PID1	HHIP
GO:0110148	biomineralization	165	3	0.38	0.00634	BMPR1B	COL1A1	COL1A2
GO:0001706	endoderm formation	53	2	0.12	0.00656	COL11A1	COL12A1
GO:0050954	sensory perception of mechanical stimulus	168	3	0.39	0.00666	PIEZO2	COL11A1	COL1A1
GO:0003229	ventricular cardiac muscle tissue development	55	2	0.13	0.00705	TGFBR3	COL11A1
GO:0060350	endochondral bone morphogenesis	56	2	0.13	0.00730	BMPR1B	COL1A1
GO:0010646	regulation of cell communication	3147	14	7.22	0.00739	EYA2	CNKSR2	RGS6	NOX4	TGFBR3	PRRX1	PSD3	DCN	BMPR1B	PID1	COL1A1	HIP1	HHIP	NLGN1
GO:0007369	gastrulation	175	3	0.4	0.00745	EYA2	COL11A1	COL12A1
GO:0023051	regulation of signaling	3163	14	7.26	0.00773	EYA2	CNKSR2	RGS6	NOX4	TGFBR3	PRRX1	PSD3	DCN	BMPR1B	PID1	COL1A1	HIP1	HHIP	NLGN1
GO:0055008	cardiac muscle tissue morphogenesis	58	2	0.13	0.00781	TGFBR3	COL11A1
GO:0051716	cellular response to stimulus	6641	23	15.24	0.00804	EYA2	CNKSR2	FGF14	ALDH1A1	RGS6	THBS4	NOX4	TGFBR3	PIEZO2	MTSS1	PRRX1	SOX5	PSD3	DCN	BMPR1B	PID1	COL1A1	HIP1	APBB2	HHIP
GO:0007405	neuroblast proliferation	59	2	0.14	0.00807	SOX5	HHIP
GO:0016043	cellular component organization	5828	21	13.37	0.00835	EYA2	CNKSR2	MYO1D	HPSE2	BBS9	LNPK	TGFBR3	COL11A1	MTSS1	PRRX1	COL12A1	DCN	BMPR1B	ECM2	PID1	COL1A1	HIP1	ANTXR1	APBB2	COL1A2
GO:0007166	cell surface receptor signaling pathway	2525	12	5.79	0.00856	EYA2	TGFBR3	MTSS1	PRRX1	DCN	BMPR1B	PID1	COL1A1	HIP1	HHIP	COL1A2	NLGN1
GO:0043954	cellular component maintenance	64	2	0.15	0.00945	LNPK	MTSS1
GO:0048513	animal organ development	3236	14	7.43	0.00949	MKX	NOX4	LNPK	TGFBR3	COL11A1	MTSS1	PRRX1	SOX5	DCN	BMPR1B	COL1A1	HHIP	COL1A2	CACNA1C#151067
GO:0050793	regulation of developmental process	2250	11	5.16	0.00999	RUNX1T1	THBS4	LNPK	TGFBR3	PRRX1	SOX5	DCN	BMPR1B	PID1	COL1A1	NLGN1
GO:0009612	response to mechanical stimulus	196	3	0.45	0.01014	PIEZO2	COL11A1	COL1A1
GO:0035239	tube morphogenesis	822	6	1.89	0.01035	THBS4	TGFBR3	MTSS1	PRRX1	DCN	HHIP
GO:0060537	muscle tissue development	378	4	0.87	0.01067	EYA2	NOX4	TGFBR3	COL11A1
GO:0048646	anatomical structure formation involved in morphogenesis	1087	7	2.49	0.01074	EYA2	THBS4	TGFBR3	COL11A1	COL12A1	DCN	COL1A1
GO:0048729	tissue morphogenesis	591	5	1.36	0.01075	EYA2	TGFBR3	COL11A1	MTSS1	HHIP
GO:0048583	regulation of response to stimulus	3639	15	8.35	0.01081	EYA2	CNKSR2	RGS6	THBS4	NOX4	TGFBR3	PRRX1	PSD3	DCN	BMPR1B	PID1	COL1A1	HIP1	HHIP	NLGN1
GO:0007601	visual perception	201	3	0.46	0.01086	BBS9	COL11A1	COL1A1
GO:0060415	muscle tissue morphogenesis	69	2	0.16	0.01091	TGFBR3	COL11A1
GO:0003208	cardiac ventricle morphogenesis	70	2	0.16	0.01122	TGFBR3	COL11A1
GO:0051881	regulation of mitochondrial membrane potential	70	2	0.16	0.01122	DCN	PID1
GO:0071260	cellular response to mechanical stimulus	70	2	0.16	0.01122	PIEZO2	COL1A1
GO:0050953	sensory perception of light stimulus	204	3	0.47	0.01130	BBS9	COL11A1	COL1A1
GO:0071230	cellular response to amino acid stimulus	72	2	0.17	0.01184	COL1A1	COL1A2
GO:0048584	positive regulation of response to stimulus	1989	10	4.56	0.01200	EYA2	THBS4	NOX4	TGFBR3	PRRX1	DCN	BMPR1B	COL1A1	HIP1	NLGN1
GO:0048738	cardiac muscle tissue development	211	3	0.48	0.01238	NOX4	TGFBR3	COL11A1
GO:0001503	ossification	398	4	0.91	0.01270	COL11A1	BMPR1B	COL1A1	COL1A2
GO:0071840	cellular component organization or biogenesis	6024	21	13.82	0.01270	EYA2	CNKSR2	MYO1D	HPSE2	BBS9	LNPK	TGFBR3	COL11A1	MTSS1	PRRX1	COL12A1	DCN	BMPR1B	ECM2	PID1	COL1A1	HIP1	ANTXR1	APBB2	COL1A2
GO:0007492	endoderm development	76	2	0.17	0.01313	COL11A1	COL12A1
GO:0048644	muscle organ morphogenesis	76	2	0.17	0.01313	TGFBR3	COL11A1
GO:0009967	positive regulation of signal transduction	1430	8	3.28	0.01414	NOX4	TGFBR3	PRRX1	DCN	BMPR1B	COL1A1	HIP1	NLGN1
GO:0008589	regulation of smoothened signaling pathway	80	2	0.18	0.01447	PRRX1	HHIP
GO:0071229	cellular response to acid chemical	80	2	0.18	0.01447	COL1A1	COL1A2
GO:0051899	membrane depolarization	81	2	0.19	0.01482	DCN	CACNA1C#151067

### Sheet: Fib_Sub4
GO.ID	Term	Annotated	Significant	Expected	Fisher	Gene1	Gene2	Gene3	Gene4	Gene5	Gene6	Gene7	Gene8	Gene9	Gene10	Gene11	Gene12	Gene13	Gene14	Gene15	Gene16	Gene17	Gene18	Gene19	Gene20
GO:0010633	negative regulation of epithelial cell migration	65	2	0.02	0.00024	PTPRG	MEOX2
GO:0048736	appendage development	170	2	0.06	0.00161	MEOX2	AFF3
GO:0060173	limb development	170	2	0.06	0.00161	MEOX2	AFF3
GO:0010632	regulation of epithelial cell migration	221	2	0.08	0.00271	PTPRG	MEOX2
GO:0030336	negative regulation of cell migration	261	2	0.1	0.00375	PTPRG	MEOX2
GO:2000146	negative regulation of cell motility	273	2	0.1	0.00410	PTPRG	MEOX2
GO:0051271	negative regulation of cellular component movement	281	2	0.1	0.00433	PTPRG	MEOX2
GO:0010631	epithelial cell migration	285	2	0.11	0.00446	PTPRG	MEOX2
GO:0090132	epithelium migration	288	2	0.11	0.00455	PTPRG	MEOX2
GO:0009790	embryo development	1039	3	0.39	0.00460	MEOX2	COL5A2	AFF3
GO:0090130	tissue migration	293	2	0.11	0.00470	PTPRG	MEOX2
GO:0040013	negative regulation of locomotion	307	2	0.11	0.00515	PTPRG	MEOX2
GO:0001667	ameboidal-type cell migration	404	2	0.15	0.00879	PTPRG	MEOX2
GO:0035116	embryonic hindlimb morphogenesis	27	1	0.01	0.01001	AFF3
GO:0043537	negative regulation of blood vessel endothelial cell migration	32	1	0.01	0.01185	MEOX2
GO:0035137	hindlimb morphogenesis	34	1	0.01	0.01259	AFF3
GO:0090049	regulation of cell migration involved in sprouting angiogenesis	38	1	0.01	0.01406	MEOX2
GO:0006355	regulation of transcription, DNA-templated	3175	4	1.18	0.01601	TSHZ2	MEOX2	EBF1	AFF3
GO:1903506	regulation of nucleic acid-templated transcription	3176	4	1.18	0.01603	TSHZ2	MEOX2	EBF1	AFF3
GO:2001141	regulation of RNA biosynthetic process	3185	4	1.19	0.01619	TSHZ2	MEOX2	EBF1	AFF3
GO:0035987	endodermal cell differentiation	45	1	0.02	0.01663	COL5A2
GO:0048598	embryonic morphogenesis	572	2	0.21	0.01714	COL5A2	AFF3
GO:0006351	transcription, DNA-templated	3288	4	1.22	0.01817	TSHZ2	MEOX2	EBF1	AFF3
GO:0097659	nucleic acid-templated transcription	3290	4	1.22	0.01821	TSHZ2	MEOX2	EBF1	AFF3
GO:0010596	negative regulation of endothelial cell migration	50	1	0.02	0.01847	MEOX2
GO:0032774	RNA biosynthetic process	3308	4	1.23	0.01858	TSHZ2	MEOX2	EBF1	AFF3
GO:0001706	endoderm formation	53	1	0.02	0.01956	COL5A2
GO:0002042	cell migration involved in sprouting angiogenesis	54	1	0.02	0.01993	MEOX2
GO:0051252	regulation of RNA metabolic process	3464	4	1.29	0.02193	TSHZ2	MEOX2	EBF1	AFF3
GO:0030199	collagen fibril organization	60	1	0.02	0.02212	COL5A2
GO:0001756	somitogenesis	62	1	0.02	0.02285	MEOX2
GO:0009880	embryonic pattern specification	69	1	0.03	0.02541	MEOX2
GO:0010556	regulation of macromolecule biosynthetic process	3633	4	1.35	0.02601	TSHZ2	MEOX2	EBF1	AFF3
GO:0071230	cellular response to amino acid stimulus	72	1	0.03	0.02650	COL5A2
GO:0034654	nucleobase-containing compound biosynthetic process	3677	4	1.37	0.02715	TSHZ2	MEOX2	EBF1	AFF3
GO:0007492	endoderm development	76	1	0.03	0.02795	COL5A2
GO:0018130	heterocycle biosynthetic process	3746	4	1.39	0.02900	TSHZ2	MEOX2	EBF1	AFF3
GO:0019219	regulation of nucleobase-containing compound metabolic process	3755	4	1.4	0.02925	TSHZ2	MEOX2	EBF1	AFF3
GO:0019438	aromatic compound biosynthetic process	3759	4	1.4	0.02936	TSHZ2	MEOX2	EBF1	AFF3
GO:0061053	somite development	80	1	0.03	0.02941	MEOX2
GO:0071229	cellular response to acid chemical	80	1	0.03	0.02941	COL5A2
GO:0031326	regulation of cellular biosynthetic process	3782	4	1.41	0.03000	TSHZ2	MEOX2	EBF1	AFF3
GO:0043535	regulation of blood vessel endothelial cell migration	86	1	0.03	0.03158	MEOX2
GO:0009889	regulation of biosynthetic process	3841	4	1.43	0.03169	TSHZ2	MEOX2	EBF1	AFF3
GO:1901362	organic cyclic compound biosynthetic process	3898	4	1.45	0.03339	TSHZ2	MEOX2	EBF1	AFF3
GO:0060021	roof of mouth development	91	1	0.03	0.03339	MEOX2
GO:0035282	segmentation	98	1	0.04	0.03592	MEOX2
GO:0030334	regulation of cell migration	866	2	0.32	0.03741	PTPRG	MEOX2
GO:0035335	peptidyl-tyrosine dephosphorylation	103	1	0.04	0.03773	PTPRG
GO:0043200	response to amino acid	110	1	0.04	0.04025	COL5A2
GO:0043534	blood vessel endothelial cell migration	110	1	0.04	0.04025	MEOX2
GO:0001704	formation of primary germ layer	114	1	0.04	0.04168	COL5A2
GO:0030326	embryonic limb morphogenesis	114	1	0.04	0.04168	AFF3
GO:0035113	embryonic appendage morphogenesis	114	1	0.04	0.04168	AFF3
GO:2000145	regulation of cell motility	920	2	0.34	0.04184	PTPRG	MEOX2
GO:0051241	negative regulation of multicellular organismal process	935	2	0.35	0.04310	PTPRG	MEOX2
GO:0016070	RNA metabolic process	4233	4	1.58	0.04457	TSHZ2	MEOX2	EBF1	AFF3
GO:0001101	response to acid chemical	123	1	0.05	0.04491	COL5A2
GO:0002040	sprouting angiogenesis	123	1	0.05	0.04491	MEOX2
GO:0040012	regulation of locomotion	958	2	0.36	0.04507	PTPRG	MEOX2
GO:0006357	regulation of transcription by RNA polymerase II	2398	3	0.89	0.04625	TSHZ2	MEOX2	EBF1
GO:0051270	regulation of cellular component movement	991	2	0.37	0.04797	PTPRG	MEOX2
GO:0010977	negative regulation of neuron projection development	134	1	0.05	0.04885	PTPRG
GO:0035107	appendage morphogenesis	137	1	0.05	0.04992	AFF3
GO:0035108	limb morphogenesis	137	1	0.05	0.04992	AFF3
GO:0006366	transcription by RNA polymerase II	2470	3	0.92	0.04999	TSHZ2	MEOX2	EBF1
GO:0009059	macromolecule biosynthetic process	4377	4	1.63	0.05004	TSHZ2	MEOX2	EBF1	AFF3
GO:0044271	cellular nitrogen compound biosynthetic process	4377	4	1.63	0.05004	TSHZ2	MEOX2	EBF1	AFF3
GO:0048592	eye morphogenesis	149	1	0.06	0.05419	COL5A2
GO:0009653	anatomical structure morphogenesis	2554	3	0.95	0.05455	MEOX2	COL5A2	AFF3
GO:0010468	regulation of gene expression	4488	4	1.67	0.05455	TSHZ2	MEOX2	EBF1	AFF3
GO:0007519	skeletal muscle tissue development	152	1	0.06	0.05525	MEOX2
GO:0007275	multicellular organism development	4510	4	1.68	0.05548	PTPRG	MEOX2	COL5A2	AFF3
GO:0048646	anatomical structure formation involved in morphogenesis	1087	2	0.4	0.05678	MEOX2	COL5A2
GO:0010594	regulation of endothelial cell migration	162	1	0.06	0.05880	MEOX2
GO:0060538	skeletal muscle organ development	164	1	0.06	0.05951	MEOX2
GO:0050794	regulation of cellular process	10143	6	3.77	0.06193	TSHZ2	PTPRG	MEOX2	COL5A2	EBF1	AFF3
GO:0007369	gastrulation	175	1	0.07	0.06339	COL5A2
GO:0031345	negative regulation of cell projection organization	180	1	0.07	0.06515	PTPRG
GO:0090304	nucleic acid metabolic process	4772	4	1.78	0.06727	TSHZ2	MEOX2	EBF1	AFF3
GO:0009952	anterior/posterior pattern specification	195	1	0.07	0.07041	MEOX2
GO:0043542	endothelial cell migration	209	1	0.08	0.07531	MEOX2
GO:0050789	regulation of biological process	10613	6	3.95	0.08128	TSHZ2	PTPRG	MEOX2	COL5A2	EBF1	AFF3
GO:0034612	response to tumor necrosis factor	229	1	0.09	0.08226	AFF3
GO:0043588	skin development	238	1	0.09	0.08537	COL5A2
GO:0016477	cell migration	1391	2	0.52	0.08830	PTPRG	MEOX2
GO:0090596	sensory organ morphogenesis	252	1	0.09	0.09020	COL5A2
GO:0006139	nucleobase-containing compound metabolic process	5217	4	1.94	0.09072	TSHZ2	MEOX2	EBF1	AFF3
GO:0051171	regulation of nitrogen compound metabolic process	5258	4	1.96	0.09311	TSHZ2	MEOX2	EBF1	AFF3
GO:0044249	cellular biosynthetic process	5282	4	1.97	0.09452	TSHZ2	MEOX2	EBF1	AFF3
GO:1901576	organic substance biosynthetic process	5350	4	1.99	0.09859	TSHZ2	MEOX2	EBF1	AFF3
GO:0048513	animal organ development	3236	3	1.2	0.09970	PTPRG	MEOX2	COL5A2
GO:0046483	heterocycle metabolic process	5372	4	2	0.09993	TSHZ2	MEOX2	EBF1	AFF3
GO:0006470	protein dephosphorylation	283	1	0.11	0.10081	PTPRG
GO:0048856	anatomical structure development	5387	4	2	0.10085	PTPRG	MEOX2	COL5A2	AFF3
GO:0080090	regulation of primary metabolic process	5411	4	2.01	0.10234	TSHZ2	MEOX2	EBF1	AFF3
GO:0009058	biosynthetic process	5428	4	2.02	0.10340	TSHZ2	MEOX2	EBF1	AFF3
GO:0006725	cellular aromatic compound metabolic process	5431	4	2.02	0.10358	TSHZ2	MEOX2	EBF1	AFF3
GO:0030198	extracellular matrix organization	299	1	0.11	0.10625	COL5A2
GO:0043062	extracellular structure organization	300	1	0.11	0.10658	COL5A2

### Sheet: Fib_Sub5
GO.ID	Term	Annotated	Significant	Expected	Fisher	Gene1	Gene2	Gene3	Gene4	Gene5	Gene6	Gene7	Gene8	Gene9	Gene10	Gene11	Gene12	Gene13	Gene14	Gene15	Gene16	Gene17	Gene18	Gene19	Gene20
GO:0007155	cell adhesion	1451	17	4.23	3.0e-07	FBLN1	BMP5	LAMA4	PDGFRA	NTN1	COL14A1	SVEP1	CCDC80	FER	UTRN	CDON	TNXB#168477	BOC	MYOC	ROBO2	PARD3B	DDR2
GO:0040012	regulation of locomotion	958	14	2.79	3.4e-07	FBLN1	BMP5	PDGFD	MEOX2	AKAP12	LAMA4	PDGFRA	NTN1	MAGI2	CAMK1D	FER	MYOC	ROBO2	DDR2
GO:2000145	regulation of cell motility	920	13	2.68	1.4e-06	FBLN1	BMP5	PDGFD	MEOX2	AKAP12	LAMA4	PDGFRA	NTN1	MAGI2	CAMK1D	FER	MYOC	DDR2
GO:0051270	regulation of cellular component movement	991	13	2.89	3.3e-06	FBLN1	BMP5	PDGFD	MEOX2	AKAP12	LAMA4	PDGFRA	NTN1	MAGI2	CAMK1D	FER	MYOC	DDR2
GO:0032879	regulation of localization	2595	21	7.56	3.5e-06	FBLN1	ITPR3	BMP5	PDGFD	MEOX2	AKAP12	LAMA4	PDGFRA	NTN1	KLF7	KCND2	MAGI2	CAMK1D	FER	GSN	UTRN	TCF7L2	ABCA8	MYOC	SPTBN1
GO:0040011	locomotion	1738	17	5.07	3.8e-06	FBLN1	BMP5	PDGFD	MEOX2	AKAP12	LAMA4	PDGFRA	NTN1	KLF7	MAGI2	CAMK1D	FER	BOC	MYOC	ROBO2	NAV1	DDR2
GO:0030334	regulation of cell migration	866	12	2.52	4.9e-06	BMP5	PDGFD	MEOX2	AKAP12	LAMA4	PDGFRA	NTN1	MAGI2	CAMK1D	FER	MYOC	DDR2
GO:0006928	movement of cell or subcellular component	1995	18	5.82	5.6e-06	FBLN1	BMP5	PDGFD	MEOX2	AKAP12	LAMA4	PDGFRA	NTN1	KLF7	MAGI2	CAMK1D	FER	GSN	BOC	MYOC	ROBO2	NAV1	DDR2
GO:0009653	anatomical structure morphogenesis	2554	20	7.44	1.2e-05	FBLN1	PRICKLE1	BMP5	MEOX2	UST	PDGFRA	GREB1L	NTN1	KLF7	MAGI2	SVEP1	GAS7	FER	CDON	FLNB	BOC	GREM2	MYOC	ROBO2	DHRS3
GO:0030198	extracellular matrix organization	299	7	0.87	2.3e-05	FBLN1	ADAMTSL3	PDGFRA	COL14A1	CCDC80	TNXB#168477	DDR2
GO:0043062	extracellular structure organization	300	7	0.87	2.4e-05	FBLN1	ADAMTSL3	PDGFRA	COL14A1	CCDC80	TNXB#168477	DDR2
GO:0045229	external encapsulating structure organization	302	7	0.88	2.5e-05	FBLN1	ADAMTSL3	PDGFRA	COL14A1	CCDC80	TNXB#168477	DDR2
GO:0030539	male genitalia development	24	3	0.07	4.5e-05	BMP5	PDGFRA	GREB1L
GO:0048856	anatomical structure development	5387	29	15.7	6.5e-05	FBLN1	NOVA1	PRICKLE1	BMP5	PDGFD	MEOX2	UST	LAMA4	PDGFRA	GREB1L	NTN1	KLF7	MAGI2	SVEP1	GAS7	CAMK1D	FER	GSN	UTRN	TCF7L2
GO:0007275	multicellular organism development	4510	26	13.15	7.2e-05	FBLN1	NOVA1	PRICKLE1	BMP5	PDGFD	MEOX2	UST	LAMA4	PDGFRA	GREB1L	NTN1	KLF7	MAGI2	SVEP1	GAS7	CAMK1D	GSN	TCF7L2	CDON	BOC
GO:0045445	myoblast differentiation	80	4	0.23	8.5e-05	PRICKLE1	TCF7L2	CDON	BOC
GO:0048870	cell motility	1575	14	4.59	0.00010	FBLN1	BMP5	PDGFD	MEOX2	AKAP12	LAMA4	PDGFRA	NTN1	MAGI2	CAMK1D	FER	MYOC	NAV1	DDR2
GO:0051674	localization of cell	1575	14	4.59	0.00010	FBLN1	BMP5	PDGFD	MEOX2	AKAP12	LAMA4	PDGFRA	NTN1	MAGI2	CAMK1D	FER	MYOC	NAV1	DDR2
GO:0016477	cell migration	1391	13	4.05	0.00012	BMP5	PDGFD	MEOX2	AKAP12	LAMA4	PDGFRA	NTN1	MAGI2	CAMK1D	FER	MYOC	NAV1	DDR2
GO:0032502	developmental process	5887	30	17.16	0.00013	FBLN1	NOVA1	PRICKLE1	BMP5	PDGFD	MEOX2	UST	LAMA4	PDGFRA	GREB1L	NTN1	KLF7	NHSL2	MAGI2	SVEP1	GAS7	CAMK1D	FER	GSN	UTRN
GO:0010762	regulation of fibroblast migration	34	3	0.1	0.00013	AKAP12	FER	DDR2
GO:2000147	positive regulation of cell motility	535	8	1.56	0.00014	PDGFD	AKAP12	PDGFRA	NTN1	CAMK1D	FER	MYOC	DDR2
GO:0000904	cell morphogenesis involved in differentiation	695	9	2.03	0.00015	FBLN1	UST	NTN1	KLF7	FER	FLNB	BOC	MYOC	ROBO2
GO:0030036	actin cytoskeleton organization	698	9	2.03	0.00016	PDGFRA	GAS7	FER	GSN	UTRN	FLNB	TNXB#168477	MYOC	SPTBN1
GO:0051272	positive regulation of cellular component movement	547	8	1.59	0.00016	PDGFD	AKAP12	PDGFRA	NTN1	CAMK1D	FER	MYOC	DDR2
GO:0040017	positive regulation of locomotion	550	8	1.6	0.00017	PDGFD	AKAP12	PDGFRA	NTN1	CAMK1D	FER	MYOC	DDR2
GO:0006935	chemotaxis	568	8	1.66	0.00021	PDGFD	PDGFRA	NTN1	KLF7	CAMK1D	FER	BOC	ROBO2
GO:0042330	taxis	572	8	1.67	0.00022	PDGFD	PDGFRA	NTN1	KLF7	CAMK1D	FER	BOC	ROBO2
GO:0007167	enzyme linked receptor protein signaling pathway	912	10	2.66	0.00024	BMP5	PDGFD	PDGFRA	MAGI2	SVEP1	FER	GREM2	MYOC	SPTBN1	DDR2
GO:0031175	neuron projection development	921	10	2.68	0.00026	BMP5	UST	NTN1	KLF7	MAGI2	GAS7	CAMK1D	BOC	MYOC	ROBO2
GO:0048806	genitalia development	43	3	0.13	0.00026	BMP5	PDGFRA	GREB1L
GO:0097435	supramolecular fiber organization	749	9	2.18	0.00027	PDGFRA	COL14A1	GAS7	FER	GSN	TNXB#168477	MYOC	SPTBN1	DDR2
GO:0048585	negative regulation of response to stimulus	1513	13	4.41	0.00028	FBLN1	PRICKLE1	BMP5	PDGFRA	KLF7	MAGI2	FER	PDE10A	TCF7L2	GREM2	MYOC	ROBO2	DHRS3
GO:0061061	muscle structure development	599	8	1.75	0.00030	PRICKLE1	MEOX2	PDGFRA	UTRN	TCF7L2	CDON	FLNB	BOC
GO:0051179	localization	5827	29	16.99	0.00032	FBLN1	ITPR3	PRICKLE1	ATP8B4	BMP5	PDGFD	MEOX2	AKAP12	LAMA4	PDGFRA	NTN1	KLF7	KCND2	MAGI2	CAMK1D	FER	SCARA5	GSN	UTRN	TCF7L2
GO:0016043	cellular component organization	5828	29	16.99	0.00032	FBLN1	ATP8B4	BMP5	UST	ADAMTSL3	PDGFRA	NTN1	KLF7	KCND2	MAGI2	COL14A1	SVEP1	GAS7	CAMK1D	CCDC80	FER	SCARA5	GSN	UTRN	TCF7L2
GO:0048146	positive regulation of fibroblast proliferation	46	3	0.13	0.00032	PDGFD	PDGFRA	DDR2
GO:0010761	fibroblast migration	47	3	0.14	0.00034	AKAP12	FER	DDR2
GO:0009888	tissue development	1764	14	5.14	0.00035	PRICKLE1	BMP5	PDGFD	MEOX2	PDGFRA	GREB1L	NTN1	KLF7	MAGI2	SVEP1	TCF7L2	FLNB	ROBO2	DDR2
GO:0030029	actin filament-based process	785	9	2.29	0.00038	PDGFRA	GAS7	FER	GSN	UTRN	FLNB	TNXB#168477	MYOC	SPTBN1
GO:0048731	system development	4068	23	11.86	0.00038	NOVA1	PRICKLE1	BMP5	PDGFD	MEOX2	UST	PDGFRA	GREB1L	NTN1	KLF7	MAGI2	SVEP1	GAS7	CAMK1D	GSN	TCF7L2	CDON	BOC	MYOC	ROBO2
GO:0050793	regulation of developmental process	2250	16	6.56	0.00040	FBLN1	PRICKLE1	BMP5	UST	LAMA4	PDGFRA	NTN1	KLF7	MAGI2	CAMK1D	TCF7L2	CDON	BOC	MYOC	ROBO2	DDR2
GO:0048699	generation of neurons	1366	12	3.98	0.00042	BMP5	UST	NTN1	KLF7	MAGI2	GAS7	CAMK1D	CDON	BOC	MYOC	ROBO2	NAV1
GO:0000902	cell morphogenesis	980	10	2.86	0.00043	FBLN1	UST	NTN1	KLF7	GAS7	FER	FLNB	BOC	MYOC	ROBO2
GO:0048008	platelet-derived growth factor receptor signaling pathway	52	3	0.15	0.00046	PDGFD	PDGFRA	FER
GO:0032501	multicellular organismal process	6622	31	19.3	0.00049	FBLN1	NOVA1	ITPR3	PRICKLE1	BMP5	PDGFD	MEOX2	UST	AKAP12	LAMA4	PDGFRA	GREB1L	NTN1	KLF7	KCND2	MAGI2	SVEP1	GAS7	CAMK1D	GSN
GO:0045661	regulation of myoblast differentiation	53	3	0.15	0.00049	PRICKLE1	CDON	BOC
GO:0051130	positive regulation of cellular component organization	998	10	2.91	0.00050	BMP5	NTN1	MAGI2	CAMK1D	FER	GSN	TNXB#168477	MYOC	ROBO2	DDR2
GO:0031589	cell-substrate adhesion	352	6	1.03	0.00052	FBLN1	CCDC80	FER	UTRN	TNXB#168477	MYOC
GO:0071840	cellular component organization or biogenesis	6024	29	17.56	0.00060	FBLN1	ATP8B4	BMP5	UST	ADAMTSL3	PDGFRA	NTN1	KLF7	KCND2	MAGI2	COL14A1	SVEP1	GAS7	CAMK1D	CCDC80	FER	SCARA5	GSN	UTRN	TCF7L2
GO:0045595	regulation of cell differentiation	1429	12	4.17	0.00062	FBLN1	PRICKLE1	BMP5	PDGFRA	NTN1	KLF7	TCF7L2	CDON	BOC	MYOC	ROBO2	DDR2
GO:0030335	positive regulation of cell migration	513	7	1.5	0.00066	PDGFD	AKAP12	PDGFRA	CAMK1D	FER	MYOC	DDR2
GO:0120036	plasma membrane bounded cell projection organization	1443	12	4.21	0.00068	BMP5	UST	NTN1	KLF7	MAGI2	GAS7	CAMK1D	FER	GSN	BOC	MYOC	ROBO2
GO:0030199	collagen fibril organization	60	3	0.17	0.00071	COL14A1	TNXB#168477	DDR2
GO:0072006	nephron development	140	4	0.41	0.00073	PDGFD	PDGFRA	GREB1L	MAGI2
GO:0032835	glomerulus development	63	3	0.18	0.00082	PDGFD	PDGFRA	MAGI2
GO:0048666	neuron development	1063	10	3.1	0.00082	BMP5	UST	NTN1	KLF7	MAGI2	GAS7	CAMK1D	BOC	MYOC	ROBO2
GO:0072359	circulatory system development	1064	10	3.1	0.00082	PRICKLE1	BMP5	PDGFD	MEOX2	PDGFRA	GREB1L	SVEP1	TCF7L2	ROBO2	DHRS3
GO:0030030	cell projection organization	1483	12	4.32	0.00087	BMP5	UST	NTN1	KLF7	MAGI2	GAS7	CAMK1D	FER	GSN	BOC	MYOC	ROBO2
GO:0098609	cell-cell adhesion	892	9	2.6	0.00095	BMP5	PDGFRA	NTN1	COL14A1	FER	CDON	TNXB#168477	BOC	ROBO2
GO:0030182	neuron differentiation	1299	11	3.79	0.00103	BMP5	UST	NTN1	KLF7	MAGI2	GAS7	CAMK1D	CDON	BOC	MYOC	ROBO2
GO:0060411	cardiac septum morphogenesis	69	3	0.2	0.00106	BMP5	ROBO2	DHRS3
GO:0035567	non-canonical Wnt signaling pathway	72	3	0.21	0.00120	PRICKLE1	MAGI2	MYOC
GO:0048468	cell development	2000	14	5.83	0.00124	FBLN1	BMP5	UST	PDGFRA	NTN1	KLF7	MAGI2	GAS7	CAMK1D	FER	FLNB	BOC	MYOC	ROBO2
GO:0010975	regulation of neuron projection development	419	6	1.22	0.00129	BMP5	UST	NTN1	MAGI2	CAMK1D	ROBO2
GO:0003205	cardiac chamber development	164	4	0.48	0.00131	BMP5	GREB1L	ROBO2	DHRS3
GO:0051241	negative regulation of multicellular organismal process	935	9	2.73	0.00132	NOVA1	PRICKLE1	BMP5	MEOX2	LAMA4	PDGFRA	NTN1	KLF7	ROBO2
GO:0030041	actin filament polymerization	166	4	0.48	0.00137	GAS7	FER	GSN	SPTBN1
GO:0022008	neurogenesis	1564	12	4.56	0.00139	BMP5	UST	NTN1	KLF7	MAGI2	GAS7	CAMK1D	CDON	BOC	MYOC	ROBO2	NAV1
GO:0048145	regulation of fibroblast proliferation	76	3	0.22	0.00141	PDGFD	PDGFRA	DDR2
GO:0014068	positive regulation of phosphatidylinositol 3-kinase signaling	77	3	0.22	0.00146	PDGFD	PDGFRA	MYOC
GO:0007169	transmembrane receptor protein tyrosine kinase signaling pathway	589	7	1.72	0.00148	BMP5	PDGFD	PDGFRA	SVEP1	FER	MYOC	DDR2
GO:0048144	fibroblast proliferation	78	3	0.23	0.00152	PDGFD	PDGFRA	DDR2
GO:1902905	positive regulation of supramolecular fiber organization	171	4	0.5	0.00153	FER	GSN	TNXB#168477	MYOC
GO:0001822	kidney development	295	5	0.86	0.00162	PDGFD	PDGFRA	GREB1L	MAGI2	ROBO2
GO:0060395	SMAD protein signal transduction	80	3	0.23	0.00163	BMP5	MAGI2	SPTBN1
GO:0120035	regulation of plasma membrane bounded cell projection organization	603	7	1.76	0.00169	BMP5	UST	NTN1	MAGI2	CAMK1D	FER	ROBO2
GO:0007399	nervous system development	2312	15	6.74	0.00172	NOVA1	PRICKLE1	BMP5	UST	NTN1	KLF7	MAGI2	GAS7	CAMK1D	GSN	CDON	BOC	MYOC	ROBO2	NAV1
GO:0072001	renal system development	304	5	0.89	0.00185	PDGFD	PDGFRA	GREB1L	MAGI2	ROBO2
GO:0045663	positive regulation of myoblast differentiation	22	2	0.06	0.00185	CDON	BOC
GO:0009887	animal organ morphogenesis	984	9	2.87	0.00189	PRICKLE1	BMP5	PDGFRA	GREB1L	NTN1	MAGI2	GREM2	ROBO2	DHRS3
GO:0040013	negative regulation of locomotion	307	5	0.89	0.00193	FBLN1	BMP5	MEOX2	MAGI2	ROBO2
GO:0001656	metanephros development	85	3	0.25	0.00194	PDGFRA	GREB1L	ROBO2
GO:0031344	regulation of cell projection organization	619	7	1.8	0.00196	BMP5	UST	NTN1	MAGI2	CAMK1D	FER	ROBO2
GO:0036119	response to platelet-derived growth factor	23	2	0.07	0.00202	PDGFD	FER
GO:0007010	cytoskeleton organization	1412	11	4.12	0.00203	PDGFRA	GAS7	FER	GSN	UTRN	FLNB	TNXB#168477	MYOC	PARD3B	NAV1	SPTBN1
GO:0060021	roof of mouth development	91	3	0.27	0.00236	MEOX2	PDGFRA	DHRS3
GO:0008154	actin polymerization or depolymerization	195	4	0.57	0.00246	GAS7	FER	GSN	SPTBN1
GO:0072012	glomerulus vasculature development	26	2	0.08	0.00258	PDGFD	PDGFRA
GO:0031346	positive regulation of cell projection organization	331	5	0.96	0.00268	BMP5	NTN1	MAGI2	CAMK1D	ROBO2
GO:1903055	positive regulation of extracellular matrix organization	27	2	0.08	0.00279	TNXB#168477	DDR2
GO:0032956	regulation of actin cytoskeleton organization	338	5	0.99	0.00293	PDGFRA	FER	GSN	MYOC	SPTBN1
GO:0003272	endocardial cushion formation	28	2	0.08	0.00300	BMP5	ROBO2
GO:0061437	renal system vasculature development	28	2	0.08	0.00300	PDGFD	PDGFRA
GO:0061440	kidney vasculature development	28	2	0.08	0.00300	PDGFD	PDGFRA
GO:0060429	epithelium development	1054	9	3.07	0.00301	PRICKLE1	BMP5	MEOX2	GREB1L	NTN1	KLF7	MAGI2	FLNB	ROBO2
GO:0010648	negative regulation of cell communication	1266	10	3.69	0.00304	FBLN1	PRICKLE1	BMP5	KLF7	MAGI2	PDE10A	TCF7L2	GREM2	MYOC	DHRS3
GO:0010810	regulation of cell-substrate adhesion	207	4	0.6	0.00306	FBLN1	CCDC80	UTRN	MYOC
GO:0001655	urogenital system development	342	5	1	0.00308	PDGFD	PDGFRA	GREB1L	MAGI2	ROBO2
GO:0023057	negative regulation of signaling	1271	10	3.7	0.00313	FBLN1	PRICKLE1	BMP5	KLF7	MAGI2	PDE10A	TCF7L2	GREM2	MYOC	DHRS3

### Sheet: Fib_Sub6
GO.ID	Term	Annotated	Significant	Expected	Fisher	Gene1	Gene2	Gene3	Gene4	Gene5	Gene6	Gene7	Gene8	Gene9	Gene10	Gene11	Gene12	Gene13	Gene14	Gene15	Gene16	Gene17	Gene18	Gene19	Gene20
GO:0007155	cell adhesion	1451	14	2.79	1.3e-07	DLC1	COL15A1	BMP5	EPHA3	NEGR1	COL3A1	FBN1	CCDC80	SDK1	PCDH7	TNXB#168477	COL6A3	ROBO2	DDR2
GO:0030198	extracellular matrix organization	299	7	0.57	1.3e-06	COL15A1	ADAMTSL3	COL5A2	COL3A1	CCDC80	TNXB#168477	DDR2
GO:0043062	extracellular structure organization	300	7	0.58	1.3e-06	COL15A1	ADAMTSL3	COL5A2	COL3A1	CCDC80	TNXB#168477	DDR2
GO:0045229	external encapsulating structure organization	302	7	0.58	1.3e-06	COL15A1	ADAMTSL3	COL5A2	COL3A1	CCDC80	TNXB#168477	DDR2
GO:0030199	collagen fibril organization	60	4	0.12	5.1e-06	COL5A2	COL3A1	TNXB#168477	DDR2
GO:0032502	developmental process	5887	23	11.32	2.2e-05	NOVA1	DLC1	EBF2	DCLK1	COL15A1	PRICKLE1	BMP5	SDC2	CPQ	EPHA3	NEGR1	COL5A2	NHSL2	COL3A1	FBN1	GAS7	GSN	MRC2	SDK1	COL6A3
GO:0007399	nervous system development	2312	14	4.45	3.6e-05	NOVA1	DLC1	DCLK1	PRICKLE1	BMP5	SDC2	EPHA3	NEGR1	COL3A1	GAS7	GSN	SDK1	ROBO2	NAV1
GO:0030154	cell differentiation	3853	18	7.41	4.7e-05	EBF2	DCLK1	COL15A1	PRICKLE1	BMP5	SDC2	EPHA3	NEGR1	COL5A2	NHSL2	COL3A1	FBN1	GAS7	MRC2	SDK1	ROBO2	NAV1	DDR2
GO:0048869	cellular developmental process	3877	18	7.45	5.2e-05	EBF2	DCLK1	COL15A1	PRICKLE1	BMP5	SDC2	EPHA3	NEGR1	COL5A2	NHSL2	COL3A1	FBN1	GAS7	MRC2	SDK1	ROBO2	NAV1	DDR2
GO:0048856	anatomical structure development	5387	21	10.36	9.6e-05	NOVA1	DLC1	EBF2	DCLK1	COL15A1	PRICKLE1	BMP5	SDC2	CPQ	EPHA3	NEGR1	COL5A2	COL3A1	FBN1	GAS7	GSN	SDK1	COL6A3	ROBO2	NAV1
GO:0048731	system development	4068	18	7.82	0.00010	NOVA1	DLC1	DCLK1	COL15A1	PRICKLE1	BMP5	SDC2	EPHA3	NEGR1	COL5A2	COL3A1	FBN1	GAS7	GSN	SDK1	ROBO2	NAV1	DDR2
GO:0048699	generation of neurons	1366	10	2.63	0.00016	DCLK1	BMP5	SDC2	EPHA3	NEGR1	COL3A1	GAS7	SDK1	ROBO2	NAV1
GO:0035904	aorta development	58	3	0.11	0.00018	PRICKLE1	COL3A1	ROBO2
GO:0040011	locomotion	1738	11	3.34	0.00024	DLC1	DCLK1	BMP5	SDC2	EPHA3	LSP1#130592	COL3A1	SRGAP1	ROBO2	NAV1	DDR2
GO:0031175	neuron projection development	921	8	1.77	0.00027	DCLK1	BMP5	SDC2	EPHA3	NEGR1	GAS7	SDK1	ROBO2
GO:0040013	negative regulation of locomotion	307	5	0.59	0.00027	DLC1	BMP5	COL3A1	SRGAP1	ROBO2
GO:0009887	animal organ morphogenesis	984	8	1.89	0.00042	DLC1	PRICKLE1	BMP5	COL5A2	COL3A1	FBN1	SDK1	ROBO2
GO:0007275	multicellular organism development	4510	18	8.67	0.00042	NOVA1	DLC1	DCLK1	COL15A1	PRICKLE1	BMP5	SDC2	EPHA3	NEGR1	COL5A2	COL3A1	FBN1	GAS7	GSN	SDK1	ROBO2	NAV1	DDR2
GO:0097435	supramolecular fiber organization	749	7	1.44	0.00045	DLC1	COL5A2	COL3A1	GAS7	GSN	TNXB#168477	DDR2
GO:0009653	anatomical structure morphogenesis	2554	13	4.91	0.00047	DLC1	DCLK1	COL15A1	PRICKLE1	BMP5	SDC2	EPHA3	COL5A2	COL3A1	FBN1	GAS7	SDK1	ROBO2
GO:0022008	neurogenesis	1564	10	3.01	0.00047	DCLK1	BMP5	SDC2	EPHA3	NEGR1	COL3A1	GAS7	SDK1	ROBO2	NAV1
GO:1901888	regulation of cell junction assembly	194	4	0.37	0.00050	DLC1	EPHA3	NEGR1	ROBO2
GO:0031589	cell-substrate adhesion	352	5	0.68	0.00051	DLC1	EPHA3	COL3A1	CCDC80	TNXB#168477
GO:0007507	heart development	557	6	1.07	0.00058	DLC1	PRICKLE1	BMP5	COL3A1	FBN1	ROBO2
GO:0048666	neuron development	1063	8	2.04	0.00070	DCLK1	BMP5	SDC2	EPHA3	NEGR1	GAS7	SDK1	ROBO2
GO:0006928	movement of cell or subcellular component	1995	11	3.84	0.00080	DLC1	DCLK1	BMP5	SDC2	EPHA3	COL3A1	GSN	SRGAP1	ROBO2	NAV1	DDR2
GO:0014020	primary neural tube formation	96	3	0.18	0.00081	DLC1	PRICKLE1	BMP5
GO:0060840	artery development	97	3	0.19	0.00084	PRICKLE1	COL3A1	ROBO2
GO:0007160	cell-matrix adhesion	226	4	0.43	0.00088	DLC1	EPHA3	COL3A1	TNXB#168477
GO:0016358	dendrite development	227	4	0.44	0.00089	DCLK1	BMP5	SDC2	SDK1
GO:0016477	cell migration	1391	9	2.67	0.00091	DLC1	DCLK1	BMP5	SDC2	EPHA3	COL3A1	SRGAP1	NAV1	DDR2
GO:0034329	cell junction assembly	409	5	0.79	0.00101	DLC1	EPHA3	NEGR1	SDK1	ROBO2
GO:0001841	neural tube formation	104	3	0.2	0.00103	DLC1	PRICKLE1	BMP5
GO:0010975	regulation of neuron projection development	419	5	0.81	0.00113	BMP5	SDC2	EPHA3	NEGR1	ROBO2
GO:0120036	plasma membrane bounded cell projection organization	1443	9	2.77	0.00118	DCLK1	BMP5	SDC2	EPHA3	NEGR1	GAS7	GSN	SDK1	ROBO2
GO:1903055	positive regulation of extracellular matrix organization	27	2	0.05	0.00122	TNXB#168477	DDR2
GO:0009888	tissue development	1764	10	3.39	0.00122	DLC1	EBF2	COL15A1	PRICKLE1	BMP5	EPHA3	COL5A2	COL3A1	ROBO2	DDR2
GO:0003272	endocardial cushion formation	28	2	0.05	0.00131	BMP5	ROBO2
GO:0048513	animal organ development	3236	14	6.22	0.00138	DLC1	EBF2	DCLK1	PRICKLE1	BMP5	EPHA3	NEGR1	COL5A2	COL3A1	FBN1	SDK1	COL6A3	ROBO2	DDR2
GO:0030030	cell projection organization	1483	9	2.85	0.00143	DCLK1	BMP5	SDC2	EPHA3	NEGR1	GAS7	GSN	SDK1	ROBO2
GO:0030336	negative regulation of cell migration	261	4	0.5	0.00150	DLC1	BMP5	COL3A1	SRGAP1
GO:1901889	negative regulation of cell junction assembly	30	2	0.06	0.00150	DLC1	ROBO2
GO:0001838	embryonic epithelial tube formation	123	3	0.24	0.00167	DLC1	PRICKLE1	BMP5
GO:2000146	negative regulation of cell motility	273	4	0.52	0.00176	DLC1	BMP5	COL3A1	SRGAP1
GO:0051271	negative regulation of cellular component movement	281	4	0.54	0.00196	DLC1	BMP5	COL3A1	SRGAP1
GO:0007420	brain development	715	6	1.37	0.00212	DLC1	DCLK1	BMP5	NEGR1	COL3A1	ROBO2
GO:0072175	epithelial tube formation	135	3	0.26	0.00217	DLC1	PRICKLE1	BMP5
GO:0000902	cell morphogenesis	980	7	1.88	0.00218	DLC1	DCLK1	COL15A1	SDC2	EPHA3	GAS7	ROBO2
GO:0048870	cell motility	1575	9	3.03	0.00218	DLC1	DCLK1	BMP5	SDC2	EPHA3	COL3A1	SRGAP1	NAV1	DDR2
GO:0051674	localization of cell	1575	9	3.03	0.00218	DLC1	DCLK1	BMP5	SDC2	EPHA3	COL3A1	SRGAP1	NAV1	DDR2
GO:0007417	central nervous system development	984	7	1.89	0.00223	DLC1	DCLK1	BMP5	NEGR1	COL3A1	GSN	ROBO2
GO:0003203	endocardial cushion morphogenesis	37	2	0.07	0.00228	BMP5	ROBO2
GO:0051130	positive regulation of cellular component organization	998	7	1.92	0.00241	BMP5	EPHA3	NEGR1	GSN	TNXB#168477	ROBO2	DDR2
GO:0032501	multicellular organismal process	6622	21	12.73	0.00243	NOVA1	DLC1	EBF2	DCLK1	COL15A1	PRICKLE1	BMP5	SDC2	EPHA3	NEGR1	KCND2	COL5A2	COL3A1	FBN1	GAS7	GSN	MRC2	SDK1	ROBO2	NAV1
GO:0030182	neuron differentiation	1299	8	2.5	0.00256	DCLK1	BMP5	SDC2	EPHA3	NEGR1	GAS7	SDK1	ROBO2
GO:0010976	positive regulation of neuron projection development	145	3	0.28	0.00266	BMP5	EPHA3	NEGR1
GO:0001501	skeletal system development	511	5	0.98	0.00269	BMP5	COL5A2	COL3A1	FBN1	DDR2
GO:0016331	morphogenesis of embryonic epithelium	148	3	0.28	0.00282	DLC1	PRICKLE1	BMP5
GO:0048592	eye morphogenesis	149	3	0.29	0.00288	COL5A2	FBN1	SDK1
GO:0060322	head development	760	6	1.46	0.00288	DLC1	DCLK1	BMP5	NEGR1	COL3A1	ROBO2
GO:0035148	tube formation	150	3	0.29	0.00293	DLC1	PRICKLE1	BMP5
GO:0021915	neural tube development	151	3	0.29	0.00299	DLC1	PRICKLE1	BMP5
GO:0001764	neuron migration	152	3	0.29	0.00304	DCLK1	COL3A1	NAV1
GO:0048468	cell development	2000	10	3.85	0.00317	DCLK1	COL15A1	BMP5	SDC2	EPHA3	NEGR1	FBN1	GAS7	SDK1	ROBO2
GO:0085029	extracellular matrix assembly	45	2	0.09	0.00336	COL3A1	TNXB#168477
GO:0072359	circulatory system development	1064	7	2.05	0.00346	DLC1	COL15A1	PRICKLE1	BMP5	COL3A1	FBN1	ROBO2
GO:0031346	positive regulation of cell projection organization	331	4	0.64	0.00354	BMP5	EPHA3	NEGR1	ROBO2
GO:0003197	endocardial cushion development	47	2	0.09	0.00366	BMP5	ROBO2
GO:0016043	cellular component organization	5828	19	11.2	0.00380	DLC1	DCLK1	COL15A1	BMP5	SDC2	EPHA3	ADAMTSL3	NEGR1	KCND2	COL5A2	COL3A1	GAS7	CCDC80	GSN	SDK1	TNXB#168477	ROBO2	NAV1	DDR2
GO:0008038	neuron recognition	48	2	0.09	0.00382	EPHA3	ROBO2
GO:1903053	regulation of extracellular matrix organization	48	2	0.09	0.00382	TNXB#168477	DDR2
GO:0007156	homophilic cell adhesion via plasma membrane adhesion molecules	165	3	0.32	0.00383	SDK1	PCDH7	ROBO2
GO:0048646	anatomical structure formation involved in morphogenesis	1087	7	2.09	0.00390	DLC1	COL15A1	PRICKLE1	BMP5	COL5A2	SDK1	ROBO2
GO:0048598	embryonic morphogenesis	572	5	1.1	0.00437	DLC1	PRICKLE1	BMP5	COL5A2	FBN1
GO:0030900	forebrain development	354	4	0.68	0.00450	DLC1	DCLK1	COL3A1	ROBO2
GO:0072132	mesenchyme morphogenesis	53	2	0.1	0.00464	BMP5	ROBO2
GO:0007416	synapse assembly	178	3	0.34	0.00474	NEGR1	SDK1	ROBO2
GO:0048729	tissue morphogenesis	591	5	1.14	0.00501	DLC1	PRICKLE1	BMP5	COL3A1	ROBO2
GO:0048812	neuron projection morphogenesis	603	5	1.16	0.00546	DCLK1	SDC2	EPHA3	GAS7	ROBO2
GO:0120035	regulation of plasma membrane bounded cell projection organization	603	5	1.16	0.00546	BMP5	SDC2	EPHA3	NEGR1	ROBO2
GO:0071840	cellular component organization or biogenesis	6024	19	11.58	0.00580	DLC1	DCLK1	COL15A1	BMP5	SDC2	EPHA3	ADAMTSL3	NEGR1	KCND2	COL5A2	COL3A1	GAS7	CCDC80	GSN	SDK1	TNXB#168477	ROBO2	NAV1	DDR2
GO:0120039	plasma membrane bounded cell projection morphogenesis	618	5	1.19	0.00605	DCLK1	SDC2	EPHA3	GAS7	ROBO2
GO:0031344	regulation of cell projection organization	619	5	1.19	0.00609	BMP5	SDC2	EPHA3	NEGR1	ROBO2
GO:0048858	cell projection morphogenesis	622	5	1.2	0.00621	DCLK1	SDC2	EPHA3	GAS7	ROBO2
GO:0051893	regulation of focal adhesion assembly	62	2	0.12	0.00630	DLC1	EPHA3
GO:0090109	regulation of cell-substrate junction assembly	62	2	0.12	0.00630	DLC1	EPHA3
GO:0098609	cell-cell adhesion	892	6	1.71	0.00631	BMP5	NEGR1	SDK1	PCDH7	TNXB#168477	ROBO2
GO:0001503	ossification	398	4	0.77	0.00679	BMP5	COL5A2	MRC2	DDR2
GO:0032990	cell part morphogenesis	641	5	1.23	0.00704	DCLK1	SDC2	EPHA3	GAS7	ROBO2
GO:0010810	regulation of cell-substrate adhesion	207	3	0.4	0.00719	DLC1	EPHA3	CCDC80
GO:0150116	regulation of cell-substrate junction organization	67	2	0.13	0.00732	DLC1	EPHA3
GO:0050793	regulation of developmental process	2250	10	4.33	0.00744	DLC1	PRICKLE1	BMP5	SDC2	EPHA3	COL5A2	FBN1	SDK1	ROBO2	DDR2
GO:0060411	cardiac septum morphogenesis	69	2	0.13	0.00775	BMP5	ROBO2
GO:0060348	bone development	217	3	0.42	0.00819	COL3A1	FBN1	DDR2
GO:0071230	cellular response to amino acid stimulus	72	2	0.14	0.00841	COL5A2	COL3A1
GO:0034330	cell junction organization	670	5	1.29	0.00846	DLC1	EPHA3	NEGR1	SDK1	ROBO2
GO:0040012	regulation of locomotion	958	6	1.84	0.00887	DLC1	BMP5	COL3A1	SRGAP1	ROBO2	DDR2
GO:0048144	fibroblast proliferation	78	2	0.15	0.00981	COL3A1	DDR2
GO:0000904	cell morphogenesis involved in differentiation	695	5	1.34	0.00982	DCLK1	COL15A1	SDC2	EPHA3	ROBO2
GO:0030036	actin cytoskeleton organization	698	5	1.34	0.01000	DLC1	EPHA3	GAS7	GSN	TNXB#168477

### Sheet: Fib_Sub7
GO.ID	Term	Annotated	Significant	Expected	Fisher	Gene1	Gene2	Gene3	Gene4	Gene5	Gene6	Gene7	Gene8	Gene9	Gene10	Gene11	Gene12	Gene13	Gene14	Gene15	Gene16	Gene17	Gene18	Gene19	Gene20
GO:0007155	cell adhesion	1451	16	3.24	2.2e-08	GPC6	NRP1	COL15A1	CNTN4	EPHA3	PDGFRA	NEGR1	FYN	IGFBP7	SVEP1	EFNA5	FBN1	CCDC80	PPFIA2	BOC	ROBO2
GO:0048667	cell morphogenesis involved in neuron differentiation	541	10	1.21	1.9e-07	DCLK1	NRP1	CNTN4	UST	EPHA3	FYN	EFNA5	PPFIA2	BOC	ROBO2
GO:0000904	cell morphogenesis involved in differentiation	695	11	1.55	2.0e-07	DCLK1	NRP1	COL15A1	CNTN4	UST	EPHA3	FYN	EFNA5	PPFIA2	BOC	ROBO2
GO:0007409	axonogenesis	417	9	0.93	2.4e-07	DCLK1	NRP1	CNTN4	UST	EPHA3	FYN	EFNA5	BOC	ROBO2
GO:0032989	cellular component morphogenesis	733	11	1.64	3.4e-07	DCLK1	NRP1	CNTN4	UST	EPHA3	PDGFRA	FYN	EFNA5	PPFIA2	BOC	ROBO2
GO:0048812	neuron projection morphogenesis	603	10	1.35	5.2e-07	DCLK1	NRP1	CNTN4	UST	EPHA3	FYN	EFNA5	PPFIA2	BOC	ROBO2
GO:0007411	axon guidance	225	7	0.5	5.6e-07	NRP1	CNTN4	EPHA3	FYN	EFNA5	BOC	ROBO2
GO:0061564	axon development	462	9	1.03	5.7e-07	DCLK1	NRP1	CNTN4	UST	EPHA3	FYN	EFNA5	BOC	ROBO2
GO:0097485	neuron projection guidance	226	7	0.5	5.7e-07	NRP1	CNTN4	EPHA3	FYN	EFNA5	BOC	ROBO2
GO:0120039	plasma membrane bounded cell projection morphogenesis	618	10	1.38	6.6e-07	DCLK1	NRP1	CNTN4	UST	EPHA3	FYN	EFNA5	PPFIA2	BOC	ROBO2
GO:0048858	cell projection morphogenesis	622	10	1.39	7.0e-07	DCLK1	NRP1	CNTN4	UST	EPHA3	FYN	EFNA5	PPFIA2	BOC	ROBO2
GO:0032990	cell part morphogenesis	641	10	1.43	9.2e-07	DCLK1	NRP1	CNTN4	UST	EPHA3	FYN	EFNA5	PPFIA2	BOC	ROBO2
GO:0010975	regulation of neuron projection development	419	8	0.94	3.1e-06	NRP1	UST	EPHA3	NEGR1	FYN	EFNA5	PPFIA2	ROBO2
GO:0031175	neuron projection development	921	11	2.06	3.2e-06	DCLK1	NRP1	CNTN4	UST	EPHA3	NEGR1	FYN	EFNA5	PPFIA2	BOC	ROBO2
GO:0008038	neuron recognition	48	4	0.11	3.8e-06	NRP1	CNTN4	EPHA3	ROBO2
GO:1901888	regulation of cell junction assembly	194	6	0.43	4.0e-06	GPC6	NRP1	EPHA3	NEGR1	EFNA5	ROBO2
GO:0050807	regulation of synapse organization	204	6	0.46	5.4e-06	GPC6	NEGR1	FYN	EFNA5	PPFIA2	ROBO2
GO:0048731	system development	4068	22	9.08	5.5e-06	GPC6	NOVA1	DCLK1	NRP1	COL15A1	LDB2	EFEMP1	CNTN4	UST	EPHA3	PDGFRA	NEGR1	FYN	DCN	SVEP1	EFNA5	FBN1	GSN	PPFIA2	BOC
GO:0000902	cell morphogenesis	980	11	2.19	5.8e-06	DCLK1	NRP1	COL15A1	CNTN4	UST	EPHA3	FYN	EFNA5	PPFIA2	BOC	ROBO2
GO:0050803	regulation of synapse structure or activity	210	6	0.47	6.4e-06	GPC6	NEGR1	FYN	EFNA5	PPFIA2	ROBO2
GO:0007275	multicellular organism development	4510	23	10.07	7.5e-06	GPC6	NOVA1	DCLK1	NRP1	COL15A1	LDB2	EFEMP1	CNTN4	UST	EPHA3	PDGFRA	NEGR1	FYN	IGFBP7	DCN	SVEP1	EFNA5	FBN1	GSN	PPFIA2
GO:0009653	anatomical structure morphogenesis	2554	17	5.7	9.7e-06	GPC6	DCLK1	NRP1	COL15A1	EFEMP1	CNTN4	UST	EPHA3	PDGFRA	FYN	DCN	SVEP1	EFNA5	FBN1	PPFIA2	BOC	ROBO2
GO:0048856	anatomical structure development	5387	25	12.03	1.1e-05	GPC6	NOVA1	EBF2	DCLK1	NRP1	COL15A1	LDB2	EFEMP1	CNTN4	UST	CPQ	EPHA3	PDGFRA	NEGR1	FYN	IGFBP7	DCN	SVEP1	EFNA5	FBN1
GO:0031290	retinal ganglion cell axon guidance	20	3	0.04	1.1e-05	NRP1	EFNA5	ROBO2
GO:0034330	cell junction organization	670	9	1.5	1.2e-05	GPC6	NRP1	EPHA3	NEGR1	FYN	SVEP1	EFNA5	PPFIA2	ROBO2
GO:0018212	peptidyl-tyrosine modification	358	7	0.8	1.2e-05	NRP1	EFEMP1	EPHA3	PDGFRA	FYN	TPST1	EFNA5
GO:0048666	neuron development	1063	11	2.37	1.3e-05	DCLK1	NRP1	CNTN4	UST	EPHA3	NEGR1	FYN	EFNA5	PPFIA2	BOC	ROBO2
GO:0007399	nervous system development	2312	16	5.16	1.3e-05	GPC6	NOVA1	DCLK1	NRP1	LDB2	CNTN4	UST	EPHA3	NEGR1	FYN	EFNA5	GSN	PPFIA2	BOC	ROBO2	NAV1
GO:0007413	axonal fasciculation	21	3	0.05	1.3e-05	NRP1	CNTN4	EPHA3
GO:0106030	neuron projection fasciculation	21	3	0.05	1.3e-05	NRP1	CNTN4	EPHA3
GO:0032502	developmental process	5887	26	13.14	1.4e-05	GPC6	NOVA1	EBF2	DCLK1	NRP1	COL15A1	LDB2	RUNX1T1	EFEMP1	CNTN4	UST	CPQ	EPHA3	PDGFRA	NEGR1	FYN	IGFBP7	DCN	SVEP1	EFNA5
GO:0048699	generation of neurons	1366	12	3.05	2.4e-05	DCLK1	NRP1	CNTN4	UST	EPHA3	NEGR1	FYN	EFNA5	PPFIA2	BOC	ROBO2	NAV1
GO:0006935	chemotaxis	568	8	1.27	2.9e-05	NRP1	CNTN4	EPHA3	PDGFRA	FYN	EFNA5	BOC	ROBO2
GO:0050808	synapse organization	412	7	0.92	3.0e-05	GPC6	NRP1	NEGR1	FYN	EFNA5	PPFIA2	ROBO2
GO:0042330	taxis	572	8	1.28	3.0e-05	NRP1	CNTN4	EPHA3	PDGFRA	FYN	EFNA5	BOC	ROBO2
GO:0007169	transmembrane receptor protein tyrosine kinase signaling pathway	589	8	1.32	3.7e-05	NRP1	EFEMP1	EPHA3	PDGFRA	FYN	DCN	SVEP1	EFNA5
GO:0120036	plasma membrane bounded cell projection organization	1443	12	3.22	4.1e-05	DCLK1	NRP1	CNTN4	UST	EPHA3	NEGR1	FYN	EFNA5	GSN	PPFIA2	BOC	ROBO2
GO:0050793	regulation of developmental process	2250	15	5.02	4.3e-05	GPC6	NRP1	RUNX1T1	EFEMP1	CNTN4	UST	EPHA3	PDGFRA	FYN	DCN	EFNA5	FBN1	PPFIA2	BOC	ROBO2
GO:0120035	regulation of plasma membrane bounded cell projection organization	603	8	1.35	4.4e-05	NRP1	UST	EPHA3	NEGR1	FYN	EFNA5	PPFIA2	ROBO2
GO:0006928	movement of cell or subcellular component	1995	14	4.45	5.0e-05	GPC6	DCLK1	NRP1	LDB2	CNTN4	EPHA3	PDGFRA	FYN	DCN	EFNA5	GSN	BOC	ROBO2	NAV1
GO:0048468	cell development	2000	14	4.47	5.1e-05	DCLK1	NRP1	COL15A1	CNTN4	UST	EPHA3	PDGFRA	NEGR1	FYN	EFNA5	FBN1	PPFIA2	BOC	ROBO2
GO:0031344	regulation of cell projection organization	619	8	1.38	5.3e-05	NRP1	UST	EPHA3	NEGR1	FYN	EFNA5	PPFIA2	ROBO2
GO:0040011	locomotion	1738	13	3.88	5.4e-05	GPC6	DCLK1	NRP1	LDB2	CNTN4	EPHA3	PDGFRA	FYN	DCN	EFNA5	BOC	ROBO2	NAV1
GO:0030030	cell projection organization	1483	12	3.31	5.4e-05	DCLK1	NRP1	CNTN4	UST	EPHA3	NEGR1	FYN	EFNA5	GSN	PPFIA2	BOC	ROBO2
GO:0051963	regulation of synapse assembly	100	4	0.22	7.0e-05	GPC6	NEGR1	EFNA5	ROBO2
GO:0030182	neuron differentiation	1299	11	2.9	8.1e-05	DCLK1	NRP1	CNTN4	UST	EPHA3	NEGR1	FYN	EFNA5	PPFIA2	BOC	ROBO2
GO:0031346	positive regulation of cell projection organization	331	6	0.74	8.3e-05	NRP1	EPHA3	NEGR1	FYN	EFNA5	ROBO2
GO:0022008	neurogenesis	1564	12	3.49	9.1e-05	DCLK1	NRP1	CNTN4	UST	EPHA3	NEGR1	FYN	EFNA5	PPFIA2	BOC	ROBO2	NAV1
GO:0038084	vascular endothelial growth factor signaling pathway	42	3	0.09	0.00011	NRP1	PDGFRA	DCN
GO:0018108	peptidyl-tyrosine phosphorylation	355	6	0.79	0.00012	NRP1	EFEMP1	EPHA3	PDGFRA	FYN	EFNA5
GO:0007167	enzyme linked receptor protein signaling pathway	912	9	2.04	0.00013	NRP1	EFEMP1	EPHA3	PDGFRA	FYN	DCN	SVEP1	EFNA5	FBN1
GO:0048013	ephrin receptor signaling pathway	51	3	0.11	0.00020	EPHA3	FYN	EFNA5
GO:0048813	dendrite morphogenesis	138	4	0.31	0.00024	DCLK1	NRP1	FYN	PPFIA2
GO:0034329	cell junction assembly	409	6	0.91	0.00026	GPC6	NRP1	EPHA3	NEGR1	EFNA5	ROBO2
GO:0051093	negative regulation of developmental process	808	8	1.8	0.00033	NRP1	RUNX1T1	EFEMP1	CNTN4	DCN	EFNA5	FBN1	ROBO2
GO:0035924	cellular response to vascular endothelial growth factor stimulus	61	3	0.14	0.00034	NRP1	PDGFRA	DCN
GO:0050770	regulation of axonogenesis	151	4	0.34	0.00034	NRP1	UST	EFNA5	ROBO2
GO:0051893	regulation of focal adhesion assembly	62	3	0.14	0.00035	NRP1	EPHA3	EFNA5
GO:0090109	regulation of cell-substrate junction assembly	62	3	0.14	0.00035	NRP1	EPHA3	EFNA5
GO:0001764	neuron migration	152	4	0.34	0.00035	DCLK1	NRP1	FYN	NAV1
GO:0008037	cell recognition	156	4	0.35	0.00039	NRP1	CNTN4	EPHA3	ROBO2
GO:0150116	regulation of cell-substrate junction organization	67	3	0.15	0.00044	NRP1	EPHA3	EFNA5
GO:1905475	regulation of protein localization to membrane	167	4	0.37	0.00050	GPC6	EPHA3	FYN	GSN
GO:0032501	multicellular organismal process	6622	25	14.78	0.00053	GPC6	NOVA1	EBF2	DCLK1	NRP1	COL15A1	LDB2	EFEMP1	CNTN4	UST	EPHA3	PDGFRA	NEGR1	FYN	KCND2	IGFBP7	DCN	SVEP1	EFNA5	FBN1
GO:0030154	cell differentiation	3853	18	8.6	0.00059	EBF2	DCLK1	NRP1	COL15A1	RUNX1T1	EFEMP1	CNTN4	UST	EPHA3	PDGFRA	NEGR1	FYN	EFNA5	FBN1	PPFIA2	BOC	ROBO2	NAV1
GO:0051128	regulation of cellular component organization	2201	13	4.91	0.00059	GPC6	NRP1	UST	EPHA3	PDGFRA	NEGR1	FYN	IGFBP7	DCN	EFNA5	GSN	PPFIA2	ROBO2
GO:0050772	positive regulation of axonogenesis	74	3	0.17	0.00059	NRP1	EFNA5	ROBO2
GO:0022603	regulation of anatomical structure morphogenesis	882	8	1.97	0.00060	GPC6	NRP1	UST	FYN	DCN	EFNA5	PPFIA2	ROBO2
GO:0007416	synapse assembly	178	4	0.4	0.00064	GPC6	NEGR1	EFNA5	ROBO2
GO:0048869	cellular developmental process	3877	18	8.66	0.00064	EBF2	DCLK1	NRP1	COL15A1	RUNX1T1	EFEMP1	CNTN4	UST	EPHA3	PDGFRA	NEGR1	FYN	EFNA5	FBN1	PPFIA2	BOC	ROBO2	NAV1
GO:0098609	cell-cell adhesion	892	8	1.99	0.00064	GPC6	CNTN4	PDGFRA	NEGR1	FYN	EFNA5	BOC	ROBO2
GO:0065008	regulation of biological quality	3561	17	7.95	0.00073	GPC6	NOVA1	EBF2	NRP1	LDB2	CNTN4	CPQ	PDGFRA	NEGR1	FYN	KCND2	DCN	EFNA5	SCARA5	GSN	PPFIA2	ROBO2
GO:0048041	focal adhesion assembly	82	3	0.18	0.00080	NRP1	EPHA3	EFNA5
GO:0044087	regulation of cellular component biogenesis	927	8	2.07	0.00083	GPC6	NRP1	LDB2	EPHA3	NEGR1	EFNA5	GSN	ROBO2
GO:0045595	regulation of cell differentiation	1429	10	3.19	0.00086	NRP1	RUNX1T1	EFEMP1	CNTN4	EPHA3	PDGFRA	EFNA5	FBN1	BOC	ROBO2
GO:0032956	regulation of actin cytoskeleton organization	338	5	0.75	0.00087	NRP1	EPHA3	PDGFRA	EFNA5	GSN
GO:0001656	metanephros development	85	3	0.19	0.00089	PDGFRA	FBN1	ROBO2
GO:0031589	cell-substrate adhesion	352	5	0.79	0.00104	NRP1	EPHA3	EFNA5	CCDC80	PPFIA2
GO:0007044	cell-substrate junction assembly	91	3	0.2	0.00109	NRP1	EPHA3	EFNA5
GO:0018193	peptidyl-amino acid modification	1213	9	2.71	0.00110	DCLK1	NRP1	EFEMP1	EPHA3	PDGFRA	FYN	TPST1	DCN	EFNA5
GO:0071840	cellular component organization or biogenesis	6024	23	13.45	0.00110	GPC6	DCLK1	NRP1	COL15A1	LDB2	CNTN4	UST	EPHA3	PDGFRA	NEGR1	FYN	KCND2	IGFBP7	DCN	SVEP1	EFNA5	CCDC80	SCARA5	GSN	PPFIA2
GO:0010810	regulation of cell-substrate adhesion	207	4	0.46	0.00113	NRP1	EPHA3	EFNA5	CCDC80
GO:0060322	head development	760	7	1.7	0.00127	DCLK1	NRP1	CNTN4	PDGFRA	NEGR1	FYN	ROBO2
GO:0051923	sulfation	24	2	0.05	0.00130	UST	TPST1
GO:0099560	synaptic membrane adhesion	24	2	0.05	0.00130	GPC6	EFNA5
GO:0150115	cell-substrate junction organization	97	3	0.22	0.00130	NRP1	EPHA3	EFNA5
GO:0051130	positive regulation of cellular component organization	998	8	2.23	0.00134	NRP1	EPHA3	NEGR1	FYN	DCN	EFNA5	GSN	ROBO2
GO:0003148	outflow tract septum morphogenesis	25	2	0.06	0.00141	NRP1	ROBO2
GO:0032970	regulation of actin filament-based process	378	5	0.84	0.00143	NRP1	EPHA3	PDGFRA	EFNA5	GSN
GO:0007160	cell-matrix adhesion	226	4	0.5	0.00156	NRP1	EPHA3	EFNA5	PPFIA2
GO:0016358	dendrite development	227	4	0.51	0.00158	DCLK1	NRP1	FYN	PPFIA2
GO:0061437	renal system vasculature development	28	2	0.06	0.00177	NRP1	PDGFRA
GO:0061440	kidney vasculature development	28	2	0.06	0.00177	NRP1	PDGFRA
GO:0031532	actin cytoskeleton reorganization	111	3	0.25	0.00192	NRP1	PDGFRA	GSN
GO:0045596	negative regulation of cell differentiation	601	6	1.34	0.00196	NRP1	RUNX1T1	EFEMP1	CNTN4	EFNA5	FBN1
GO:0016043	cellular component organization	5828	22	13.01	0.00198	GPC6	DCLK1	NRP1	COL15A1	CNTN4	UST	EPHA3	PDGFRA	NEGR1	FYN	KCND2	IGFBP7	DCN	SVEP1	EFNA5	CCDC80	SCARA5	GSN	PPFIA2	BOC
GO:0001952	regulation of cell-matrix adhesion	118	3	0.26	0.00229	NRP1	EPHA3	EFNA5
GO:0048048	embryonic eye morphogenesis	35	2	0.08	0.00275	EFEMP1	FBN1
GO:0016477	cell migration	1391	9	3.11	0.00285	GPC6	DCLK1	NRP1	LDB2	EPHA3	PDGFRA	FYN	DCN	NAV1
GO:0098742	cell-cell adhesion via plasma-membrane adhesion molecules	271	4	0.61	0.00301	GPC6	CNTN4	EFNA5	ROBO2

### Sheet: Fib_Sub8
GO.ID	Term	Annotated	Significant	Expected	Fisher	Gene1	Gene2	Gene3	Gene4	Gene5	Gene6	Gene7	Gene8	Gene9	Gene10	Gene11	Gene12	Gene13	Gene14	Gene15	Gene16	Gene17	Gene18	Gene19	Gene20
GO:0007155	cell adhesion	1451	21	4.59	7.7e-10	VCAN	COL15A1	ITGA11	CBLB	PDGFRA	NEGR1	FYN	COL3A1	SVEP1	PTPRD#153707	FBN1	GLI3	SDK1	PCDH7	TNXB#168477	EGFR	COL6A3	FAP	ROBO2	VIT
GO:0030198	extracellular matrix organization	299	9	0.95	3.5e-07	ADAMTS5	COL15A1	ADAMTSL3	PDGFRA	COL3A1	SMOC2	TNXB#168477	FAP	VIT
GO:0043062	extracellular structure organization	300	9	0.95	3.6e-07	ADAMTS5	COL15A1	ADAMTSL3	PDGFRA	COL3A1	SMOC2	TNXB#168477	FAP	VIT
GO:0045229	external encapsulating structure organization	302	9	0.96	3.8e-07	ADAMTS5	COL15A1	ADAMTSL3	PDGFRA	COL3A1	SMOC2	TNXB#168477	FAP	VIT
GO:0032502	developmental process	5887	36	18.62	7.7e-07	ADAMTS5	NOVA1	EBF2	DCLK1	VCAN	COL15A1	ITGA11	MFAP5	GRK5	SDC2	CPQ	CBLB	PDGFRA	NEGR1	ARHGAP24	FYN	FSTL1	CALCRL	COL3A1	DCN
GO:0048856	anatomical structure development	5387	34	17.04	1.2e-06	ADAMTS5	NOVA1	EBF2	DCLK1	VCAN	COL15A1	ITGA11	MFAP5	SDC2	CPQ	CBLB	PDGFRA	NEGR1	ARHGAP24	FYN	FSTL1	CALCRL	COL3A1	DCN	SVEP1
GO:0001944	vasculature development	703	12	2.22	1.4e-06	COL15A1	PDGFRA	ARHGAP24	CALCRL	COL3A1	DCN	SVEP1	GLI3	SMOC2	BMPER	FAP	ROBO2
GO:0098609	cell-cell adhesion	892	13	2.82	2.8e-06	ITGA11	CBLB	PDGFRA	NEGR1	FYN	PTPRD#153707	GLI3	SDK1	PCDH7	TNXB#168477	EGFR	ROBO2	CD55
GO:0009653	anatomical structure morphogenesis	2554	22	8.08	3.2e-06	ADAMTS5	DCLK1	COL15A1	MFAP5	SDC2	PDGFRA	ARHGAP24	FYN	CALCRL	COL3A1	DCN	SVEP1	PTPRD#153707	FBN1	GAS7	GLI3	SMOC2	SDK1	BMPER	EGFR
GO:0072359	circulatory system development	1064	14	3.37	3.5e-06	COL15A1	PDGFRA	ARHGAP24	CALCRL	COL3A1	DCN	SVEP1	FBN1	GLI3	SMOC2	BMPER	EGFR	FAP	ROBO2
GO:0048731	system development	4068	28	12.87	5.7e-06	NOVA1	DCLK1	VCAN	COL15A1	MFAP5	SDC2	CBLB	PDGFRA	NEGR1	ARHGAP24	FYN	CALCRL	COL3A1	DCN	SVEP1	PTPRD#153707	FBN1	GAS7	GLI3	GSN
GO:0001568	blood vessel development	671	11	2.12	6.2e-06	COL15A1	PDGFRA	ARHGAP24	CALCRL	COL3A1	DCN	GLI3	SMOC2	BMPER	FAP	ROBO2
GO:0035295	tube development	1004	13	3.18	1.0e-05	COL15A1	PDGFRA	ARHGAP24	CALCRL	COL3A1	DCN	GLI3	SMOC2	MME	BMPER	EGFR	FAP	ROBO2
GO:0007275	multicellular organism development	4510	29	14.27	1.4e-05	NOVA1	DCLK1	VCAN	COL15A1	MFAP5	SDC2	CBLB	PDGFRA	NEGR1	ARHGAP24	FYN	FSTL1	CALCRL	COL3A1	DCN	SVEP1	PTPRD#153707	FBN1	GAS7	GLI3
GO:0016477	cell migration	1391	15	4.4	1.6e-05	DCLK1	ITGA11	SDC2	PDGFRA	ARHGAP24	FYN	FSTL1	COL3A1	DCN	GLI3	SMOC2	BMPER	EGFR	SRGAP1	FAP
GO:0007167	enzyme linked receptor protein signaling pathway	912	12	2.88	2.0e-05	CBLB	PDGFRA	FYN	FSTL1	COL3A1	DCN	SVEP1	PTPRD#153707	FBN1	SMOC2	BMPER	EGFR
GO:0035239	tube morphogenesis	822	11	2.6	4.1e-05	COL15A1	PDGFRA	ARHGAP24	CALCRL	COL3A1	DCN	GLI3	SMOC2	BMPER	EGFR	FAP
GO:0048585	negative regulation of response to stimulus	1513	15	4.79	4.4e-05	CBLB	PDGFRA	ARHGAP24	FYN	CALCRL	COL3A1	DCN	PTPRD#153707	FBN1	GLI3	BMPER	EGFR	FAP	ROBO2	CD55
GO:0040011	locomotion	1738	16	5.5	5.6e-05	DCLK1	ITGA11	SDC2	PDGFRA	ARHGAP24	FYN	FSTL1	COL3A1	DCN	GLI3	SMOC2	BMPER	EGFR	SRGAP1	FAP	ROBO2
GO:0048870	cell motility	1575	15	4.98	7.0e-05	DCLK1	ITGA11	SDC2	PDGFRA	ARHGAP24	FYN	FSTL1	COL3A1	DCN	GLI3	SMOC2	BMPER	EGFR	SRGAP1	FAP
GO:0051674	localization of cell	1575	15	4.98	7.0e-05	DCLK1	ITGA11	SDC2	PDGFRA	ARHGAP24	FYN	FSTL1	COL3A1	DCN	GLI3	SMOC2	BMPER	EGFR	SRGAP1	FAP
GO:0071230	cellular response to amino acid stimulus	72	4	0.23	7.8e-05	PDGFRA	FYN	COL3A1	EGFR
GO:0006928	movement of cell or subcellular component	1995	17	6.31	8.1e-05	DCLK1	ITGA11	SDC2	PDGFRA	ARHGAP24	FYN	FSTL1	COL3A1	DCN	GLI3	GSN	SMOC2	BMPER	EGFR	SRGAP1	FAP	ROBO2
GO:0048514	blood vessel morphogenesis	595	9	1.88	9.1e-05	COL15A1	PDGFRA	ARHGAP24	CALCRL	COL3A1	DCN	SMOC2	BMPER	FAP
GO:0048646	anatomical structure formation involved in morphogenesis	1087	12	3.44	0.00011	ADAMTS5	COL15A1	PDGFRA	ARHGAP24	CALCRL	DCN	GLI3	SMOC2	SDK1	BMPER	FAP	ROBO2
GO:0071229	cellular response to acid chemical	80	4	0.25	0.00012	PDGFRA	FYN	COL3A1	EGFR
GO:0071363	cellular response to growth factor stimulus	635	9	2.01	0.00015	PDGFRA	FYN	FSTL1	COL3A1	DCN	FBN1	SMOC2	BMPER	EGFR
GO:0001656	metanephros development	85	4	0.27	0.00015	PDGFRA	FBN1	GLI3	ROBO2
GO:0001525	angiogenesis	503	8	1.59	0.00017	COL15A1	PDGFRA	ARHGAP24	CALCRL	DCN	SMOC2	BMPER	FAP
GO:0032501	multicellular organismal process	6622	34	20.95	0.00019	ADAMTS5	NOVA1	EBF2	DCLK1	VCAN	COL15A1	ITGA11	MFAP5	SDC2	CBLB	PDGFRA	NEGR1	ARHGAP24	FYN	FSTL1	CALCRL	KCND2	COL3A1	DCN	SVEP1
GO:0070848	response to growth factor	662	9	2.09	0.00020	PDGFRA	FYN	FSTL1	COL3A1	DCN	FBN1	SMOC2	BMPER	EGFR
GO:0038084	vascular endothelial growth factor signaling pathway	42	3	0.13	0.00031	PDGFRA	DCN	SMOC2
GO:0001822	kidney development	295	6	0.93	0.00032	PDGFRA	FBN1	GLI3	MME	BMPER	ROBO2
GO:0072001	renal system development	304	6	0.96	0.00038	PDGFRA	FBN1	GLI3	MME	BMPER	ROBO2
GO:0043200	response to amino acid	110	4	0.35	0.00040	PDGFRA	FYN	COL3A1	EGFR
GO:0048546	digestive tract morphogenesis	47	3	0.15	0.00044	PDGFRA	GLI3	EGFR
GO:0007166	cell surface receptor signaling pathway	2525	18	7.99	0.00046	ITGA11	GRK5	CBLB	PDGFRA	FYN	FSTL1	CALCRL	COL3A1	DCN	SVEP1	PTPRD#153707	FBN1	GLI3	SMOC2	BMPER	EGFR	ROBO2	CD55
GO:0043542	endothelial cell migration	209	5	0.66	0.00050	FSTL1	DCN	SMOC2	BMPER	FAP
GO:0048565	digestive tract development	121	4	0.38	0.00057	PDGFRA	COL3A1	GLI3	EGFR
GO:0051241	negative regulation of multicellular organismal process	935	10	2.96	0.00060	ADAMTS5	NOVA1	PDGFRA	CALCRL	DCN	FBN1	GLI3	EGFR	FAP	ROBO2
GO:0001101	response to acid chemical	123	4	0.39	0.00061	PDGFRA	FYN	COL3A1	EGFR
GO:0001655	urogenital system development	342	6	1.08	0.00070	PDGFRA	FBN1	GLI3	MME	BMPER	ROBO2
GO:0030154	cell differentiation	3853	23	12.19	0.00072	ADAMTS5	EBF2	DCLK1	VCAN	COL15A1	ITGA11	GRK5	SDC2	PDGFRA	NEGR1	ARHGAP24	FYN	FSTL1	COL3A1	PTPRD#153707	FBN1	GAS7	GLI3	MME	NHSL1
GO:0016358	dendrite development	227	5	0.72	0.00073	DCLK1	SDC2	FYN	PTPRD#153707	SDK1
GO:0048869	cellular developmental process	3877	23	12.26	0.00079	ADAMTS5	EBF2	DCLK1	VCAN	COL15A1	ITGA11	GRK5	SDC2	PDGFRA	NEGR1	ARHGAP24	FYN	FSTL1	COL3A1	PTPRD#153707	FBN1	GAS7	GLI3	MME	NHSL1
GO:0055123	digestive system development	132	4	0.42	0.00080	PDGFRA	COL3A1	GLI3	EGFR
GO:0030900	forebrain development	354	6	1.12	0.00084	DCLK1	FYN	COL3A1	GLI3	EGFR	ROBO2
GO:0007417	central nervous system development	984	10	3.11	0.00088	DCLK1	VCAN	NEGR1	FYN	COL3A1	GLI3	GSN	EGFR	ROBO2	VIT
GO:0009887	animal organ morphogenesis	984	10	3.11	0.00088	ADAMTS5	MFAP5	PDGFRA	COL3A1	DCN	FBN1	GLI3	SDK1	EGFR	ROBO2
GO:0048813	dendrite morphogenesis	138	4	0.44	0.00094	DCLK1	SDC2	FYN	PTPRD#153707
GO:0035924	cellular response to vascular endothelial growth factor stimulus	61	3	0.19	0.00094	PDGFRA	DCN	SMOC2
GO:0001654	eye development	362	6	1.15	0.00094	MFAP5	PDGFRA	FBN1	GLI3	SDK1	EGFR
GO:0150063	visual system development	366	6	1.16	0.00100	MFAP5	PDGFRA	FBN1	GLI3	SDK1	EGFR
GO:0048880	sensory system development	372	6	1.18	0.00109	MFAP5	PDGFRA	FBN1	GLI3	SDK1	EGFR
GO:0051239	regulation of multicellular organismal process	2495	17	7.89	0.00120	ADAMTS5	NOVA1	EBF2	CBLB	PDGFRA	CALCRL	DCN	PTPRD#153707	FBN1	GLI3	SMOC2	MME	BMPER	EGFR	FAP	ROBO2	CD55
GO:0048592	eye morphogenesis	149	4	0.47	0.00125	MFAP5	FBN1	GLI3	SDK1
GO:0048513	animal organ development	3236	20	10.24	0.00128	ADAMTS5	EBF2	DCLK1	ITGA11	MFAP5	PDGFRA	NEGR1	FYN	CALCRL	COL3A1	DCN	FBN1	GLI3	MME	SDK1	BMPER	EGFR	COL6A3	ROBO2	VIT
GO:0007423	sensory organ development	536	7	1.7	0.00140	MFAP5	PDGFRA	FBN1	GLI3	SDK1	BMPER	EGFR
GO:0002683	negative regulation of immune system process	395	6	1.25	0.00148	CBLB	FYN	COL3A1	FBN1	GLI3	CD55
GO:0007399	nervous system development	2312	16	7.31	0.00149	NOVA1	DCLK1	VCAN	SDC2	NEGR1	FYN	COL3A1	PTPRD#153707	GAS7	GLI3	GSN	MME	SDK1	EGFR	ROBO2	VIT
GO:0042060	wound healing	403	6	1.27	0.00164	PDGFRA	ARHGAP24	COL3A1	GLI3	SMOC2	FAP
GO:0007507	heart development	557	7	1.76	0.00175	PDGFRA	CALCRL	COL3A1	FBN1	GLI3	EGFR	ROBO2
GO:1900746	regulation of vascular endothelial growth factor signaling pathway	20	2	0.06	0.00180	DCN	SMOC2
GO:0090287	regulation of cellular response to growth factor stimulus	278	5	0.88	0.00181	FSTL1	DCN	FBN1	SMOC2	BMPER
GO:0048144	fibroblast proliferation	78	3	0.25	0.00192	PDGFRA	COL3A1	EGFR
GO:0032989	cellular component morphogenesis	733	8	2.32	0.00197	DCLK1	SDC2	PDGFRA	FYN	PTPRD#153707	GAS7	GLI3	ROBO2
GO:0010631	epithelial cell migration	285	5	0.9	0.00201	FSTL1	DCN	SMOC2	BMPER	FAP
GO:0007610	behavior	574	7	1.82	0.00208	NEGR1	FYN	KCND2	GLI3	MME	SDK1	EGFR
GO:0090132	epithelium migration	288	5	0.91	0.00211	FSTL1	DCN	SMOC2	BMPER	FAP
GO:0031175	neuron projection development	921	9	2.91	0.00217	DCLK1	SDC2	NEGR1	FYN	PTPRD#153707	GAS7	GLI3	SDK1	ROBO2
GO:1902547	regulation of cellular response to vascular endothelial growth factor stimulus	22	2	0.07	0.00218	DCN	SMOC2
GO:0030324	lung development	175	4	0.55	0.00225	PDGFRA	COL3A1	GLI3	MME
GO:0090130	tissue migration	293	5	0.93	0.00227	FSTL1	DCN	SMOC2	BMPER	FAP
GO:0007416	synapse assembly	178	4	0.56	0.00239	NEGR1	PTPRD#153707	SDK1	ROBO2
GO:0007169	transmembrane receptor protein tyrosine kinase signaling pathway	589	7	1.86	0.00240	CBLB	PDGFRA	FYN	DCN	SVEP1	SMOC2	EGFR
GO:0030323	respiratory tube development	179	4	0.57	0.00244	PDGFRA	COL3A1	GLI3	MME
GO:0060322	head development	760	8	2.4	0.00247	DCLK1	PDGFRA	NEGR1	FYN	COL3A1	GLI3	EGFR	ROBO2
GO:0048812	neuron projection morphogenesis	603	7	1.91	0.00274	DCLK1	SDC2	FYN	PTPRD#153707	GAS7	GLI3	ROBO2
GO:0001657	ureteric bud development	89	3	0.28	0.00280	GLI3	BMPER	ROBO2
GO:0071310	cellular response to organic substance	2222	15	7.03	0.00283	PDGFRA	FYN	FSTL1	CALCRL	COL3A1	DCN	FBN1	GSN	SMOC2	MME	PCOLCE2	BMPER	EGFR	ROBO2	CD55
GO:0072163	mesonephric epithelium development	90	3	0.28	0.00289	GLI3	BMPER	ROBO2
GO:0072164	mesonephric tubule development	90	3	0.28	0.00289	GLI3	BMPER	ROBO2
GO:0051016	barbed-end actin filament capping	26	2	0.08	0.00304	ADD3	GSN
GO:0043010	camera-type eye development	315	5	1	0.00310	PDGFRA	FBN1	GLI3	SDK1	EGFR
GO:0120039	plasma membrane bounded cell projection morphogenesis	618	7	1.95	0.00314	DCLK1	SDC2	FYN	PTPRD#153707	GAS7	GLI3	ROBO2
GO:0048858	cell projection morphogenesis	622	7	1.97	0.00325	DCLK1	SDC2	FYN	PTPRD#153707	GAS7	GLI3	ROBO2
GO:0001823	mesonephros development	94	3	0.3	0.00326	GLI3	BMPER	ROBO2
GO:0042059	negative regulation of epidermal growth factor receptor signaling pathway	27	2	0.09	0.00327	CBLB	EGFR
GO:0000902	cell morphogenesis	980	9	3.1	0.00329	DCLK1	COL15A1	SDC2	FYN	PTPRD#153707	GAS7	GLI3	EGFR	ROBO2
GO:0090288	negative regulation of cellular response to growth factor stimulus	95	3	0.3	0.00336	DCN	FBN1	BMPER
GO:0019233	sensory perception of pain	96	3	0.3	0.00346	FYN	KCND2	MME
GO:0030510	regulation of BMP signaling pathway	97	3	0.31	0.00357	FSTL1	FBN1	BMPER
GO:0060840	artery development	97	3	0.31	0.00357	COL3A1	GLI3	ROBO2
GO:0060541	respiratory system development	199	4	0.63	0.00358	PDGFRA	COL3A1	GLI3	MME
GO:0018149	peptide cross-linking	29	2	0.09	0.00377	COL3A1	DCN
GO:0032990	cell part morphogenesis	641	7	2.03	0.00384	DCLK1	SDC2	FYN	PTPRD#153707	GAS7	GLI3	ROBO2
GO:0051963	regulation of synapse assembly	100	3	0.32	0.00389	NEGR1	PTPRD#153707	ROBO2
GO:0050807	regulation of synapse organization	204	4	0.65	0.00391	NEGR1	FYN	PTPRD#153707	ROBO2
GO:0046634	regulation of alpha-beta T cell activation	101	3	0.32	0.00400	CBLB	GLI3	CD55
GO:1901185	negative regulation of ERBB signaling pathway	31	2	0.1	0.00430	CBLB	EGFR

### Sheet: Fib_Sub9
GO.ID	Term	Annotated	Significant	Expected	Fisher	Gene1	Gene2	Gene3	Gene4	Gene5	Gene6	Gene7	Gene8	Gene9	Gene10	Gene11	Gene12	Gene13	Gene14	Gene15	Gene16	Gene17	Gene18	Gene19	Gene20
GO:0030334	regulation of cell migration	866	13	2.31	2.3e-07	DOCK5	MEOX2	AKAP12	PAK3	LAMA4	NR2F2	FLRT2	CLDN1	FER	NRP2	GAB1	AFDN	ITGA6
GO:0007155	cell adhesion	1451	16	3.87	4.3e-07	GPC6	DOCK5	CNTN4	LAMA4	MTSS1	FLRT2	CLDN1	LRRC7	FER	TENM2	NRP2	AFDN	NLGN1	VIT	PARD3B	ITGA6
GO:2000145	regulation of cell motility	920	13	2.45	4.6e-07	DOCK5	MEOX2	AKAP12	PAK3	LAMA4	NR2F2	FLRT2	CLDN1	FER	NRP2	GAB1	AFDN	ITGA6
GO:0040012	regulation of locomotion	958	13	2.55	7.3e-07	DOCK5	MEOX2	AKAP12	PAK3	LAMA4	NR2F2	FLRT2	CLDN1	FER	NRP2	GAB1	AFDN	ITGA6
GO:0034330	cell junction organization	670	11	1.79	1.0e-06	GPC6	PAK3	SHISA6	MTSS1	FLRT2	CLDN1	NRP2	APBB2	AFDN	NLGN1	ITGA6
GO:0051270	regulation of cellular component movement	991	13	2.64	1.1e-06	DOCK5	MEOX2	AKAP12	PAK3	LAMA4	NR2F2	FLRT2	CLDN1	FER	NRP2	GAB1	AFDN	ITGA6
GO:0016477	cell migration	1391	15	3.71	1.5e-06	GPC6	DOCK5	FUT8	MEOX2	AKAP12	PAK3	LAMA4	NR2F2	FLRT2	CLDN1	FER	NRP2	GAB1	AFDN	ITGA6
GO:0040011	locomotion	1738	16	4.63	4.8e-06	GPC6	DOCK5	FUT8	MEOX2	CNTN4	AKAP12	PAK3	LAMA4	NR2F2	FLRT2	CLDN1	FER	NRP2	GAB1	AFDN	ITGA6
GO:0048870	cell motility	1575	15	4.2	7.1e-06	GPC6	DOCK5	FUT8	MEOX2	AKAP12	PAK3	LAMA4	NR2F2	FLRT2	CLDN1	FER	NRP2	GAB1	AFDN	ITGA6
GO:0051674	localization of cell	1575	15	4.2	7.1e-06	GPC6	DOCK5	FUT8	MEOX2	AKAP12	PAK3	LAMA4	NR2F2	FLRT2	CLDN1	FER	NRP2	GAB1	AFDN	ITGA6
GO:0032502	developmental process	5887	30	15.7	9.4e-06	GPC6	EBF2	DOCK5	FUT8	ZBTB7C	PRICKLE1	MEOX2	CNTN4	PAK3	LAMA4	NR2F2	NHS	SHISA6	MTSS1	FLRT2	CLDN1	LRRC7	ARHGEF28	FER	PTCH2
GO:0097120	receptor localization to synapse	55	4	0.15	1.4e-05	GPC6	SHISA6	LRRC7	NLGN1
GO:0007165	signal transduction	5295	28	14.12	1.4e-05	GPC6	DOCK5	FUT8	DOCK9	PRICKLE1	AKAP12	PAK3	NR2F2	PTPN13	SHISA6	MTSS1	FLRT2	MAPK10	ARHGEF28	SORCS2	FER	PTCH2	TENM2	NRP2	RGL1
GO:0048856	anatomical structure development	5387	28	14.37	2.1e-05	GPC6	EBF2	DOCK5	FUT8	PRICKLE1	MEOX2	CNTN4	PAK3	LAMA4	NR2F2	NHS	MTSS1	FLRT2	CLDN1	LRRC7	ARHGEF28	FER	PTCH2	BNC2	TENM2
GO:0023052	signaling	5756	29	15.35	2.2e-05	GPC6	DOCK5	FUT8	DOCK9	PRICKLE1	CNTN4	AKAP12	PAK3	NR2F2	PTPN13	SHISA6	MTSS1	FLRT2	MAPK10	ARHGEF28	SORCS2	FER	PTCH2	TENM2	NRP2
GO:0007154	cell communication	5809	29	15.49	2.7e-05	GPC6	DOCK5	FUT8	DOCK9	PRICKLE1	CNTN4	AKAP12	PAK3	NR2F2	PTPN13	SHISA6	MTSS1	FLRT2	MAPK10	ARHGEF28	SORCS2	FER	PTCH2	TENM2	NRP2
GO:0006928	movement of cell or subcellular component	1995	16	5.32	2.8e-05	GPC6	DOCK5	FUT8	MEOX2	CNTN4	AKAP12	PAK3	LAMA4	NR2F2	FLRT2	CLDN1	FER	NRP2	GAB1	AFDN	ITGA6
GO:0030335	positive regulation of cell migration	513	8	1.37	5.4e-05	DOCK5	AKAP12	PAK3	CLDN1	FER	NRP2	GAB1	ITGA6
GO:2000147	positive regulation of cell motility	535	8	1.43	7.3e-05	DOCK5	AKAP12	PAK3	CLDN1	FER	NRP2	GAB1	ITGA6
GO:0051272	positive regulation of cellular component movement	547	8	1.46	8.5e-05	DOCK5	AKAP12	PAK3	CLDN1	FER	NRP2	GAB1	ITGA6
GO:0001667	ameboidal-type cell migration	404	7	1.08	8.7e-05	DOCK5	MEOX2	AKAP12	PAK3	NR2F2	FER	NRP2
GO:0040017	positive regulation of locomotion	550	8	1.47	8.8e-05	DOCK5	AKAP12	PAK3	CLDN1	FER	NRP2	GAB1	ITGA6
GO:0030154	cell differentiation	3853	22	10.28	9.7e-05	EBF2	DOCK5	ZBTB7C	PRICKLE1	CNTN4	PAK3	NR2F2	NHS	MTSS1	FLRT2	CLDN1	LRRC7	ARHGEF28	FER	PTCH2	TENM2	NRP2	AFDN	GAB2	NLGN1
GO:0050808	synapse organization	412	7	1.1	9.8e-05	GPC6	PAK3	SHISA6	FLRT2	NRP2	APBB2	NLGN1
GO:0010762	regulation of fibroblast migration	34	3	0.09	1.0e-04	AKAP12	PAK3	FER
GO:0048869	cellular developmental process	3877	22	10.34	0.00011	EBF2	DOCK5	ZBTB7C	PRICKLE1	CNTN4	PAK3	NR2F2	NHS	MTSS1	FLRT2	CLDN1	LRRC7	ARHGEF28	FER	PTCH2	TENM2	NRP2	AFDN	GAB2	NLGN1
GO:0007166	cell surface receptor signaling pathway	2525	17	6.73	0.00014	GPC6	FUT8	PRICKLE1	PAK3	SHISA6	MTSS1	FLRT2	MAPK10	ARHGEF28	FER	PTCH2	NRP2	GAB1	GAB2	NLGN1	ROR1	ITGA6
GO:0051716	cellular response to stimulus	6641	30	17.71	0.00014	GPC6	DOCK5	FUT8	DOCK9	PRICKLE1	AKAP12	PAK3	NR2F2	PTPN13	SHISA6	MTSS1	FLRT2	MAPK10	CLDN1	ARHGEF28	SORCS2	PLSCR4	FER	PTCH2	TENM2
GO:0007169	transmembrane receptor protein tyrosine kinase signaling pathway	589	8	1.57	0.00014	PAK3	MTSS1	FLRT2	ARHGEF28	FER	NRP2	GAB1	GAB2
GO:0032879	regulation of localization	2595	17	6.92	0.00019	GPC6	DOCK5	MEOX2	AKAP12	PAK3	LAMA4	NR2F2	SHISA6	FLRT2	CLDN1	FER	NRP2	GAB1	AFDN	GAB2	NLGN1	ITGA6
GO:0050807	regulation of synapse organization	204	5	0.54	0.00020	GPC6	PAK3	FLRT2	NRP2	NLGN1
GO:0031346	positive regulation of cell projection organization	331	6	0.88	0.00023	PAK3	LRRC7	TENM2	NLGN1	ROR1	ITGA6
GO:0050803	regulation of synapse structure or activity	210	5	0.56	0.00023	GPC6	PAK3	FLRT2	NRP2	NLGN1
GO:0051130	positive regulation of cellular component organization	998	10	2.66	0.00023	PAK3	MTSS1	FLRT2	CLDN1	LRRC7	FER	TENM2	NLGN1	ROR1	ITGA6
GO:0010761	fibroblast migration	47	3	0.13	0.00026	AKAP12	PAK3	FER
GO:0007275	multicellular organism development	4510	23	12.03	0.00036	GPC6	FUT8	PRICKLE1	MEOX2	CNTN4	PAK3	LAMA4	NR2F2	NHS	MTSS1	FLRT2	CLDN1	LRRC7	PTCH2	BNC2	TENM2	NRP2	GAB1	GAB2	NLGN1
GO:0060071	Wnt signaling pathway, planar cell polarity pathway	53	3	0.14	0.00038	GPC6	PRICKLE1	ROR1
GO:0032501	multicellular organismal process	6622	29	17.66	0.00042	GPC6	EBF2	DOCK5	FUT8	PRICKLE1	MEOX2	CNTN4	AKAP12	PAK3	LAMA4	NR2F2	SLC22A3	NHS	SHISA6	MTSS1	FLRT2	CLDN1	LRRC7	PTCH2	BNC2
GO:0043113	receptor clustering	56	3	0.15	0.00044	SHISA6	LRRC7	NLGN1
GO:0090175	regulation of establishment of planar polarity	57	3	0.15	0.00047	GPC6	PRICKLE1	ROR1
GO:0009888	tissue development	1764	13	4.7	0.00048	GPC6	EBF2	PRICKLE1	MEOX2	NR2F2	MTSS1	CLDN1	PTCH2	BNC2	NRP2	AFDN	ROR1	ITGA6
GO:0098609	cell-cell adhesion	892	9	2.38	0.00048	GPC6	CNTN4	CLDN1	LRRC7	FER	TENM2	AFDN	NLGN1	ITGA6
GO:0050896	response to stimulus	7862	32	20.97	0.00054	GPC6	DOCK5	FUT8	DOCK9	PRICKLE1	CNTN4	AKAP12	PAK3	NR2F2	SLC22A3	PTPN13	SHISA6	MTSS1	FLRT2	MAPK10	CLDN1	ARHGEF28	SORCS2	PLSCR4	FER
GO:0009653	anatomical structure morphogenesis	2554	16	6.81	0.00055	GPC6	DOCK5	PRICKLE1	MEOX2	CNTN4	PAK3	NR2F2	MTSS1	FLRT2	ARHGEF28	FER	NRP2	GAB1	NLGN1	ROR1	ITGA6
GO:0007167	enzyme linked receptor protein signaling pathway	912	9	2.43	0.00056	FUT8	PAK3	MTSS1	FLRT2	ARHGEF28	FER	NRP2	GAB1	GAB2
GO:0010976	positive regulation of neuron projection development	145	4	0.39	0.00059	PAK3	LRRC7	ROR1	ITGA6
GO:0034329	cell junction assembly	409	6	1.09	0.00071	GPC6	FLRT2	CLDN1	AFDN	NLGN1	ITGA6
GO:0098742	cell-cell adhesion via plasma-membrane adhesion molecules	271	5	0.72	0.00074	GPC6	CNTN4	CLDN1	TENM2	NLGN1
GO:0031503	protein-containing complex localization	154	4	0.41	0.00074	GPC6	SHISA6	LRRC7	NLGN1
GO:0050794	regulation of cellular process	10143	37	27.05	0.00075	GPC6	EBF2	DOCK5	FUT8	ZBTB7C	DOCK9	PRICKLE1	MEOX2	CNTN4	AKAP12	PAK3	LAMA4	NR2F2	PTPN13	SHISA6	MTSS1	FLRT2	MAPK10	CLDN1	LRRC7
GO:0099173	postsynapse organization	160	4	0.43	0.00085	PAK3	SHISA6	NRP2	NLGN1
GO:0001736	establishment of planar polarity	72	3	0.19	0.00093	GPC6	PRICKLE1	ROR1
GO:0007164	establishment of tissue polarity	72	3	0.19	0.00093	GPC6	PRICKLE1	ROR1
GO:0035567	non-canonical Wnt signaling pathway	72	3	0.19	0.00093	GPC6	PRICKLE1	ROR1
GO:0120035	regulation of plasma membrane bounded cell projection organization	603	7	1.61	0.00099	PAK3	LRRC7	FER	TENM2	NLGN1	ROR1	ITGA6
GO:0120036	plasma membrane bounded cell projection organization	1443	11	3.85	0.00111	CNTN4	PAK3	MTSS1	FLRT2	LRRC7	FER	TENM2	NRP2	NLGN1	ROR1	ITGA6
GO:0031344	regulation of cell projection organization	619	7	1.65	0.00115	PAK3	LRRC7	FER	TENM2	NLGN1	ROR1	ITGA6
GO:0065007	biological regulation	11292	39	30.11	0.00116	GPC6	EBF2	DOCK5	FUT8	ZBTB7C	DOCK9	PRICKLE1	MEOX2	CNTN4	AKAP12	PAK3	LAMA4	NR2F2	SLC22A3	PTPN13	SHISA6	MTSS1	FLRT2	MAPK10	CLDN1
GO:0030030	cell projection organization	1483	11	3.95	0.00139	CNTN4	PAK3	MTSS1	FLRT2	LRRC7	FER	TENM2	NRP2	NLGN1	ROR1	ITGA6
GO:0099175	regulation of postsynapse organization	85	3	0.23	0.00150	PAK3	NRP2	NLGN1
GO:0048468	cell development	2000	13	5.33	0.00158	DOCK5	CNTN4	PAK3	FLRT2	CLDN1	LRRC7	FER	TENM2	NRP2	AFDN	NLGN1	ROR1	ITGA6
GO:0060429	epithelium development	1054	9	2.81	0.00158	GPC6	PRICKLE1	MEOX2	NR2F2	MTSS1	CLDN1	PTCH2	AFDN	ROR1
GO:0048522	positive regulation of cellular process	5297	24	14.13	0.00158	EBF2	DOCK5	ZBTB7C	PRICKLE1	MEOX2	AKAP12	PAK3	NR2F2	MTSS1	FLRT2	CLDN1	LRRC7	FER	PTCH2	TENM2	NRP2	GAB1	APBB2	AFDN	GAB2
GO:0048666	neuron development	1063	9	2.83	0.00167	CNTN4	PAK3	FLRT2	LRRC7	TENM2	NRP2	NLGN1	ROR1	ITGA6
GO:0038095	Fc-epsilon receptor signaling pathway	23	2	0.06	0.00170	MAPK10	FER
GO:0044089	positive regulation of cellular component biogenesis	486	6	1.3	0.00172	MTSS1	FLRT2	CLDN1	FER	TENM2	NLGN1
GO:1901888	regulation of cell junction assembly	194	4	0.52	0.00174	GPC6	FLRT2	CLDN1	NLGN1
GO:0099560	synaptic membrane adhesion	24	2	0.06	0.00185	GPC6	NLGN1
GO:0007399	nervous system development	2312	14	6.17	0.00196	GPC6	PRICKLE1	CNTN4	PAK3	NR2F2	FLRT2	CLDN1	LRRC7	TENM2	NRP2	NLGN1	VIT	ROR1	ITGA6
GO:0048731	system development	4068	20	10.85	0.00200	GPC6	PRICKLE1	MEOX2	CNTN4	PAK3	NR2F2	NHS	MTSS1	FLRT2	CLDN1	LRRC7	BNC2	TENM2	NRP2	GAB1	GAB2	NLGN1	VIT	ROR1	ITGA6
GO:0001738	morphogenesis of a polarized epithelium	94	3	0.25	0.00200	GPC6	PRICKLE1	ROR1
GO:2000311	regulation of AMPA receptor activity	25	2	0.07	0.00200	SHISA6	NLGN1
GO:0000904	cell morphogenesis involved in differentiation	695	7	1.85	0.00223	DOCK5	CNTN4	PAK3	FLRT2	FER	NRP2	NLGN1
GO:0044331	cell-cell adhesion mediated by cadherin	27	2	0.07	0.00234	FER	AFDN
GO:0051963	regulation of synapse assembly	100	3	0.27	0.00239	GPC6	FLRT2	NLGN1
GO:1901890	positive regulation of cell junction assembly	102	3	0.27	0.00252	FLRT2	CLDN1	NLGN1
GO:0050789	regulation of biological process	10613	37	28.3	0.00256	GPC6	EBF2	DOCK5	FUT8	ZBTB7C	DOCK9	PRICKLE1	MEOX2	CNTN4	AKAP12	PAK3	LAMA4	NR2F2	PTPN13	SHISA6	MTSS1	FLRT2	MAPK10	CLDN1	LRRC7
GO:0045446	endothelial cell differentiation	103	3	0.27	0.00260	NR2F2	CLDN1	AFDN
GO:0048513	animal organ development	3236	17	8.63	0.00262	GPC6	EBF2	PRICKLE1	MEOX2	CNTN4	NR2F2	NHS	MTSS1	FLRT2	CLDN1	PTCH2	BNC2	NRP2	GAB2	VIT	ROR1	ITGA6
GO:0048699	generation of neurons	1366	10	3.64	0.00265	CNTN4	PAK3	NR2F2	FLRT2	LRRC7	TENM2	NRP2	NLGN1	ROR1	ITGA6
GO:0051179	localization	5827	25	15.54	0.00266	GPC6	DOCK5	FUT8	PRICKLE1	MEOX2	AKAP12	PAK3	LAMA4	NR2F2	SLC22A3	SHISA6	FLRT2	CLDN1	LRRC7	EHBP1	SORCS2	PLSCR4	FER	NRP2	GAB1
GO:0031175	neuron projection development	921	8	2.46	0.00267	CNTN4	PAK3	FLRT2	LRRC7	NRP2	NLGN1	ROR1	ITGA6
GO:0051491	positive regulation of filopodium assembly	29	2	0.08	0.00269	TENM2	NLGN1
GO:0044087	regulation of cellular component biogenesis	927	8	2.47	0.00278	GPC6	PAK3	MTSS1	FLRT2	CLDN1	FER	TENM2	NLGN1
GO:0010632	regulation of epithelial cell migration	221	4	0.59	0.00279	DOCK5	MEOX2	NR2F2	NRP2
GO:0065008	regulation of biological quality	3561	18	9.5	0.00285	GPC6	EBF2	DOCK5	CNTN4	AKAP12	PAK3	LAMA4	NR2F2	SLC22A3	SHISA6	FLRT2	CLDN1	SORCS2	PLSCR4	FER	NRP2	APBB2	NLGN1
GO:0043304	regulation of mast cell degranulation	31	2	0.08	0.00308	FER	GAB2
GO:0033006	regulation of mast cell activation involved in immune response	33	2	0.09	0.00348	FER	GAB2
GO:0051128	regulation of cellular component organization	2201	13	5.87	0.00374	GPC6	PAK3	MTSS1	FLRT2	CLDN1	LRRC7	FER	PTCH2	TENM2	NRP2	NLGN1	ROR1	ITGA6
GO:0003158	endothelium development	119	3	0.32	0.00390	NR2F2	CLDN1	AFDN
GO:0000902	cell morphogenesis	980	8	2.61	0.00392	DOCK5	CNTN4	PAK3	FLRT2	ARHGEF28	FER	NRP2	NLGN1
GO:0051239	regulation of multicellular organismal process	2495	14	6.65	0.00403	EBF2	DOCK5	PRICKLE1	MEOX2	AKAP12	PAK3	LAMA4	NR2F2	SHISA6	FLRT2	PTCH2	NRP2	GAB1	NLGN1
GO:0001941	postsynaptic membrane organization	36	2	0.1	0.00413	SHISA6	NLGN1
GO:0060999	positive regulation of dendritic spine development	36	2	0.1	0.00413	PAK3	NLGN1
GO:0050804	modulation of chemical synaptic transmission	408	5	1.09	0.00442	CNTN4	AKAP12	SHISA6	SORCS2	NLGN1
GO:0099177	regulation of trans-synaptic signaling	409	5	1.09	0.00446	CNTN4	AKAP12	SHISA6	SORCS2	NLGN1
GO:0001709	cell fate determination	38	2	0.1	0.00460	EBF2	PTCH2
GO:0042908	xenobiotic transport	38	2	0.1	0.00460	SLC22A3	CLDN1
GO:2000027	regulation of animal organ morphogenesis	127	3	0.34	0.00468	GPC6	PRICKLE1	ROR1
GO:0043547	positive regulation of GTPase activity	257	4	0.69	0.00478	DOCK9	RGL1	AFDN	ITGA6

### Sheet: Fib_Sub10
GO.ID	Term	Annotated	Significant	Expected	Fisher	Gene1	Gene2	Gene3	Gene4	Gene5	Gene6	Gene7	Gene8	Gene9	Gene10	Gene11	Gene12	Gene13	Gene14	Gene15	Gene16	Gene17	Gene18	Gene19	Gene20
GO:0007155	cell adhesion	1451	6	0.81	3.5e-05	IL1RAPL1	LSAMP	NRXN3	CNTN1	NTM	NRXN1
GO:0048666	neuron development	1063	5	0.59	0.00012	IL1RAPL1	NRXN3	CNTN1	NTM	NRXN1
GO:0048667	cell morphogenesis involved in neuron differentiation	541	4	0.3	0.00014	IL1RAPL1	NRXN3	CNTN1	NRXN1
GO:0007610	behavior	574	4	0.32	0.00017	NRXN3	CNTN1	GRIK2	NRXN1
GO:0048812	neuron projection morphogenesis	603	4	0.34	0.00021	IL1RAPL1	NRXN3	CNTN1	NRXN1
GO:0007411	axon guidance	225	3	0.13	0.00021	NRXN3	CNTN1	NRXN1
GO:0097485	neuron projection guidance	226	3	0.13	0.00021	NRXN3	CNTN1	NRXN1
GO:0120039	plasma membrane bounded cell projection morphogenesis	618	4	0.34	0.00023	IL1RAPL1	NRXN3	CNTN1	NRXN1
GO:0048858	cell projection morphogenesis	622	4	0.35	0.00024	IL1RAPL1	NRXN3	CNTN1	NRXN1
GO:0032990	cell part morphogenesis	641	4	0.36	0.00027	IL1RAPL1	NRXN3	CNTN1	NRXN1
GO:0030182	neuron differentiation	1299	5	0.73	0.00032	IL1RAPL1	NRXN3	CNTN1	NTM	NRXN1
GO:0000904	cell morphogenesis involved in differentiation	695	4	0.39	0.00036	IL1RAPL1	NRXN3	CNTN1	NRXN1
GO:0035176	social behavior	53	2	0.03	0.00038	NRXN3	NRXN1
GO:0051703	biological process involved in intraspecies interaction between organisms	54	2	0.03	0.00039	NRXN3	NRXN1
GO:0048699	generation of neurons	1366	5	0.76	0.00041	IL1RAPL1	NRXN3	CNTN1	NTM	NRXN1
GO:0043113	receptor clustering	56	2	0.03	0.00042	GRIK2	NRXN1
GO:0071709	membrane assembly	57	2	0.03	0.00044	IL1RAPL1	NRXN1
GO:0032989	cellular component morphogenesis	733	4	0.41	0.00044	IL1RAPL1	NRXN3	CNTN1	NRXN1
GO:0007399	nervous system development	2312	6	1.29	0.00049	IL1RAPL1	LSAMP	NRXN3	CNTN1	NTM	NRXN1
GO:0044091	membrane biogenesis	61	2	0.03	0.00050	IL1RAPL1	NRXN1
GO:0051965	positive regulation of synapse assembly	62	2	0.03	0.00051	IL1RAPL1	NRXN1
GO:0051966	regulation of synaptic transmission, glutamatergic	67	2	0.04	0.00060	GRIK2	NRXN1
GO:0022008	neurogenesis	1564	5	0.87	0.00077	IL1RAPL1	NRXN3	CNTN1	NTM	NRXN1
GO:0098609	cell-cell adhesion	892	4	0.5	0.00094	IL1RAPL1	NRXN3	CNTN1	NRXN1
GO:0031175	neuron projection development	921	4	0.51	0.00106	IL1RAPL1	NRXN3	CNTN1	NRXN1
GO:0035249	synaptic transmission, glutamatergic	91	2	0.05	0.00111	GRIK2	NRXN1
GO:0060079	excitatory postsynaptic potential	94	2	0.05	0.00118	GRIK2	NRXN1
GO:0007409	axonogenesis	417	3	0.23	0.00128	NRXN3	CNTN1	NRXN1
GO:0051963	regulation of synapse assembly	100	2	0.06	0.00133	IL1RAPL1	NRXN1
GO:0099565	chemical synaptic transmission, postsynaptic	100	2	0.06	0.00133	GRIK2	NRXN1
GO:0000902	cell morphogenesis	980	4	0.55	0.00134	IL1RAPL1	NRXN3	CNTN1	NRXN1
GO:1901890	positive regulation of cell junction assembly	102	2	0.06	0.00139	IL1RAPL1	NRXN1
GO:0061564	axon development	462	3	0.26	0.00173	NRXN3	CNTN1	NRXN1
GO:0060078	regulation of postsynaptic membrane potential	130	2	0.07	0.00224	GRIK2	NRXN1
GO:0030534	adult behavior	133	2	0.07	0.00234	NRXN3	NRXN1
GO:0048468	cell development	2000	5	1.12	0.00239	IL1RAPL1	NRXN3	CNTN1	NTM	NRXN1
GO:0007612	learning	144	2	0.08	0.00274	NRXN3	NRXN1
GO:0050806	positive regulation of synaptic transmission	145	2	0.08	0.00277	GRIK2	NRXN1
GO:0006935	chemotaxis	568	3	0.32	0.00312	NRXN3	CNTN1	NRXN1
GO:0042330	taxis	572	3	0.32	0.00318	NRXN3	CNTN1	NRXN1
GO:0099173	postsynapse organization	160	2	0.09	0.00337	IL1RAPL1	NRXN1
GO:0007416	synapse assembly	178	2	0.1	0.00415	IL1RAPL1	NRXN1
GO:1901888	regulation of cell junction assembly	194	2	0.11	0.00490	IL1RAPL1	NRXN1
GO:0099537	trans-synaptic signaling	672	3	0.38	0.00501	IL1RAPL1	GRIK2	NRXN1
GO:0050807	regulation of synapse organization	204	2	0.11	0.00541	IL1RAPL1	NRXN1
GO:0099536	synaptic signaling	695	3	0.39	0.00551	IL1RAPL1	GRIK2	NRXN1
GO:0120036	plasma membrane bounded cell projection organization	1443	4	0.81	0.00557	IL1RAPL1	NRXN3	CNTN1	NRXN1
GO:0050803	regulation of synapse structure or activity	210	2	0.12	0.00572	IL1RAPL1	NRXN1
GO:0030030	cell projection organization	1483	4	0.83	0.00615	IL1RAPL1	NRXN3	CNTN1	NRXN1
GO:0007611	learning or memory	258	2	0.14	0.00853	NRXN3	NRXN1
GO:0051962	positive regulation of nervous system development	260	2	0.15	0.00865	IL1RAPL1	NRXN1
GO:0048731	system development	4068	6	2.27	0.01046	IL1RAPL1	LSAMP	NRXN3	CNTN1	NTM	NRXN1
GO:0098698	postsynaptic specialization assembly	20	1	0.01	0.01111	NRXN1
GO:0050890	cognition	297	2	0.17	0.01118	NRXN3	NRXN1
GO:0032288	myelin assembly	22	1	0.01	0.01222	CNTN1
GO:0035235	ionotropic glutamate receptor signaling pathway	22	1	0.01	0.01222	GRIK2
GO:1990806	ligand-gated ion channel signaling pathway	22	1	0.01	0.01222	GRIK2
GO:0006810	transport	4217	6	2.35	0.01260	IL1RAPL1	SLC35F1	CNTN1	SORCS1	GRIK2	NRXN1
GO:0022010	central nervous system myelination	23	1	0.01	0.01277	CNTN1
GO:0032291	axon ensheathment in central nervous system	23	1	0.01	0.01277	CNTN1
GO:0048169	regulation of long-term neuronal synaptic plasticity	23	1	0.01	0.01277	GRIK2
GO:0016048	detection of temperature stimulus	24	1	0.01	0.01332	GRIK2
GO:0060074	synapse maturation	24	1	0.01	0.01332	NRXN1
GO:0031346	positive regulation of cell projection organization	331	2	0.18	0.01375	IL1RAPL1	CNTN1
GO:0010996	response to auditory stimulus	25	1	0.01	0.01387	NRXN1
GO:1904861	excitatory synapse assembly	25	1	0.01	0.01387	NRXN1
GO:2000463	positive regulation of excitatory postsynaptic potential	25	1	0.01	0.01387	NRXN1
GO:0050951	sensory perception of temperature stimulus	26	1	0.01	0.01442	GRIK2
GO:0051130	positive regulation of cellular component organization	998	3	0.56	0.01498	IL1RAPL1	CNTN1	NRXN1
GO:0051234	establishment of localization	4368	6	2.44	0.01509	IL1RAPL1	SLC35F1	CNTN1	SORCS1	GRIK2	NRXN1
GO:0051968	positive regulation of synaptic transmission, glutamatergic	28	1	0.02	0.01552	NRXN1
GO:0099068	postsynapse assembly	29	1	0.02	0.01608	NRXN1
GO:0097106	postsynaptic density organization	31	1	0.02	0.01718	NRXN1
GO:0001662	behavioral fear response	32	1	0.02	0.01772	GRIK2
GO:0045920	negative regulation of exocytosis	32	1	0.02	0.01772	IL1RAPL1
GO:0099174	regulation of presynapse organization	32	1	0.02	0.01772	IL1RAPL1
GO:1905606	regulation of presynapse assembly	32	1	0.02	0.01772	IL1RAPL1
GO:0007275	multicellular organism development	4510	6	2.52	0.01776	IL1RAPL1	LSAMP	NRXN3	CNTN1	NTM	NRXN1
GO:0002209	behavioral defense response	33	1	0.02	0.01827	GRIK2
GO:0010765	positive regulation of sodium ion transport	33	1	0.02	0.01827	CNTN1
GO:0099084	postsynaptic specialization organization	33	1	0.02	0.01827	NRXN1
GO:0019228	neuronal action potential	35	1	0.02	0.01937	GRIK2
GO:0001941	postsynaptic membrane organization	36	1	0.02	0.01992	NRXN1
GO:0042596	fear response	36	1	0.02	0.01992	GRIK2
GO:0050775	positive regulation of dendrite morphogenesis	36	1	0.02	0.01992	IL1RAPL1
GO:0050804	modulation of chemical synaptic transmission	408	2	0.23	0.02044	GRIK2	NRXN1
GO:0034329	cell junction assembly	409	2	0.23	0.02054	IL1RAPL1	NRXN1
GO:0099177	regulation of trans-synaptic signaling	409	2	0.23	0.02054	GRIK2	NRXN1
GO:0042391	regulation of membrane potential	412	2	0.23	0.02082	GRIK2	NRXN1
GO:0050808	synapse organization	412	2	0.23	0.02082	IL1RAPL1	NRXN1
GO:0098815	modulation of excitatory postsynaptic potential	38	1	0.02	0.02102	NRXN1
GO:0051960	regulation of nervous system development	417	2	0.23	0.02130	IL1RAPL1	NRXN1
GO:0010975	regulation of neuron projection development	419	2	0.23	0.02149	IL1RAPL1	CNTN1
GO:0014003	oligodendrocyte development	40	1	0.02	0.02211	CNTN1
GO:0050877	nervous system process	1156	3	0.65	0.02225	NRXN3	GRIK2	NRXN1
GO:0050885	neuromuscular process controlling balance	44	1	0.02	0.02430	NRXN1
GO:0008038	neuron recognition	48	1	0.03	0.02648	NTM
GO:0099054	presynapse assembly	48	1	0.03	0.02648	IL1RAPL1
GO:0043525	positive regulation of neuron apoptotic process	49	1	0.03	0.02703	GRIK2
GO:0048168	regulation of neuronal synaptic plasticity	49	1	0.03	0.02703	GRIK2

### Sheet: MyHCI_Sub1
GO.ID	Term	Annotated	Significant	Expected	Fisher	Gene1	Gene2	Gene3	Gene4	Gene5	Gene6	Gene7	Gene8	Gene9	Gene10	Gene11	Gene12	Gene13	Gene14	Gene15	Gene16	Gene17	Gene18	Gene19	Gene20
GO:0043501	skeletal muscle adaptation	22	4	0.01	1.8e-10	MYH7	TNNT1	ATP2A2	TNNI1
GO:0006936	muscle contraction	333	6	0.17	2.0e-09	MYH7	MYL2	TNNT1	ATP2A2	TNNI1	TPM3
GO:0014888	striated muscle adaptation	44	4	0.02	3.3e-09	MYH7	TNNT1	ATP2A2	TNNI1
GO:0006937	regulation of muscle contraction	160	5	0.08	4.9e-09	MYH7	MYL2	TNNT1	ATP2A2	TNNI1
GO:0006941	striated muscle contraction	172	5	0.09	7.1e-09	MYH7	MYL2	TNNT1	ATP2A2	TNNI1
GO:0003012	muscle system process	416	6	0.21	7.6e-09	MYH7	MYL2	TNNT1	ATP2A2	TNNI1	TPM3
GO:0090257	regulation of muscle system process	225	5	0.11	2.7e-08	MYH7	MYL2	TNNT1	ATP2A2	TNNI1
GO:0043502	regulation of muscle adaptation	78	4	0.04	3.5e-08	MYH7	TNNT1	ATP2A2	TNNI1
GO:0006942	regulation of striated muscle contraction	91	4	0.05	6.5e-08	MYH7	MYL2	ATP2A2	TNNI1
GO:0043500	muscle adaptation	101	4	0.05	1.0e-07	MYH7	TNNT1	ATP2A2	TNNI1
GO:0002026	regulation of the force of heart contraction	26	3	0.01	2.1e-07	MYH7	MYL2	ATP2A2
GO:0060048	cardiac muscle contraction	132	4	0.07	2.9e-07	MYH7	MYL2	ATP2A2	TNNI1
GO:0003009	skeletal muscle contraction	43	3	0.02	9.8e-07	MYH7	TNNT1	TNNI1
GO:0008015	blood circulation	477	5	0.24	1.2e-06	MYH7	MYL2	TBC1D8	ATP2A2	TNNI1
GO:0055010	ventricular cardiac muscle tissue morphogenesis	46	3	0.02	1.2e-06	MYH7	MYL2	TNNI1
GO:0044057	regulation of system process	532	5	0.26	2.0e-06	MYH7	MYL2	TNNT1	ATP2A2	TNNI1
GO:0003229	ventricular cardiac muscle tissue development	55	3	0.03	2.1e-06	MYH7	MYL2	TNNI1
GO:0003008	system process	1884	7	0.93	2.1e-06	MYH7	MYL2	TBC1D8	TNNT1	ATP2A2	TNNI1	TPM3
GO:0050879	multicellular organismal movement	56	3	0.03	2.2e-06	MYH7	TNNT1	TNNI1
GO:0050881	musculoskeletal movement	56	3	0.03	2.2e-06	MYH7	TNNT1	TNNI1
GO:0055008	cardiac muscle tissue morphogenesis	58	3	0.03	2.4e-06	MYH7	MYL2	TNNI1
GO:0003013	circulatory system process	560	5	0.28	2.5e-06	MYH7	MYL2	TBC1D8	ATP2A2	TNNI1
GO:0060047	heart contraction	233	4	0.12	2.8e-06	MYH7	MYL2	ATP2A2	TNNI1
GO:0003015	heart process	242	4	0.12	3.3e-06	MYH7	MYL2	ATP2A2	TNNI1
GO:0061061	muscle structure development	599	5	0.3	3.6e-06	MYH7	MYL2	TNNT1	ATP2A2	TNNI1
GO:0060415	muscle tissue morphogenesis	69	3	0.03	4.1e-06	MYH7	MYL2	TNNI1
GO:0003208	cardiac ventricle morphogenesis	70	3	0.03	4.3e-06	MYH7	MYL2	TNNI1
GO:0048644	muscle organ morphogenesis	76	3	0.04	5.5e-06	MYH7	MYL2	TNNI1
GO:0030029	actin filament-based process	785	5	0.39	1.3e-05	MYH7	MYL2	TNNT1	ATP2A2	TPM3
GO:0003206	cardiac chamber morphogenesis	123	3	0.06	2.4e-05	MYH7	MYL2	TNNI1
GO:0003231	cardiac ventricle development	123	3	0.06	2.4e-05	MYH7	MYL2	TNNI1
GO:0050905	neuromuscular process	146	3	0.07	3.9e-05	MYH7	TNNT1	TNNI1
GO:0003299	muscle hypertrophy in response to stress	23	2	0.01	5.4e-05	MYH7	ATP2A2
GO:0014887	cardiac muscle adaptation	23	2	0.01	5.4e-05	MYH7	ATP2A2
GO:0014898	cardiac muscle hypertrophy in response to stress	23	2	0.01	5.4e-05	MYH7	ATP2A2
GO:0003205	cardiac chamber development	164	3	0.08	5.6e-05	MYH7	MYL2	TNNI1
GO:0055001	muscle cell development	170	3	0.08	6.2e-05	MYL2	TNNT1	ATP2A2
GO:0008016	regulation of heart contraction	198	3	0.1	9.8e-05	MYH7	MYL2	ATP2A2
GO:0048738	cardiac muscle tissue development	211	3	0.1	0.00012	MYH7	MYL2	TNNI1
GO:0014706	striated muscle tissue development	225	3	0.11	0.00014	MYH7	MYL2	TNNI1
GO:1903522	regulation of blood circulation	243	3	0.12	0.00018	MYH7	MYL2	ATP2A2
GO:0003007	heart morphogenesis	245	3	0.12	0.00018	MYH7	MYL2	TNNI1
GO:0007517	muscle organ development	322	3	0.16	0.00041	MYH7	MYL2	TNNI1
GO:0030239	myofibril assembly	65	2	0.03	0.00044	MYL2	TNNT1
GO:0055002	striated muscle cell development	66	2	0.03	0.00045	MYL2	TNNT1
GO:0042692	muscle cell differentiation	350	3	0.17	0.00052	MYL2	TNNT1	ATP2A2
GO:0003300	cardiac muscle hypertrophy	77	2	0.04	0.00062	MYH7	ATP2A2
GO:0060537	muscle tissue development	378	3	0.19	0.00066	MYH7	MYL2	TNNI1
GO:0014897	striated muscle hypertrophy	80	2	0.04	0.00067	MYH7	ATP2A2
GO:0014896	muscle hypertrophy	82	2	0.04	0.00070	MYH7	ATP2A2
GO:0070252	actin-mediated cell contraction	99	2	0.05	0.00102	MYH7	ATP2A2
GO:0002027	regulation of heart rate	100	2	0.05	0.00104	MYH7	ATP2A2
GO:0010927	cellular component assembly involved in morphogenesis	109	2	0.05	0.00123	MYL2	TNNT1
GO:0030048	actin filament-based movement	129	2	0.06	0.00172	MYH7	ATP2A2
GO:0007507	heart development	557	3	0.28	0.00202	MYH7	MYL2	TNNI1
GO:0048729	tissue morphogenesis	591	3	0.29	0.00239	MYH7	MYL2	TNNI1
GO:0051239	regulation of multicellular organismal process	2495	5	1.24	0.00328	MYH7	MYL2	TNNT1	ATP2A2	TNNI1
GO:0031032	actomyosin structure organization	192	2	0.1	0.00377	MYL2	TNNT1
GO:0030036	actin cytoskeleton organization	698	3	0.35	0.00384	MYL2	TNNT1	TPM3
GO:0097435	supramolecular fiber organization	749	3	0.37	0.00469	MYL2	TNNT1	TPM3
GO:0051146	striated muscle cell differentiation	257	2	0.13	0.00665	MYL2	TNNT1
GO:0009888	tissue development	1764	4	0.88	0.00695	MYH7	MYL2	ATP2A2	TNNI1
GO:0070925	organelle assembly	883	3	0.44	0.00745	MYL2	TNNT1	ATP2A2
GO:0031998	regulation of fatty acid beta-oxidation	20	1	0.01	0.00988	PLIN5
GO:0009887	animal organ morphogenesis	984	3	0.49	0.01006	MYH7	MYL2	TNNI1
GO:0032501	multicellular organismal process	6622	7	3.29	0.01008	MYH7	MYL2	TBC1D8	TNNT1	ATP2A2	TNNI1	TPM3
GO:0035357	peroxisome proliferator activated receptor signaling pathway	21	1	0.01	0.01037	PLIN5
GO:0045822	negative regulation of heart contraction	21	1	0.01	0.01037	ATP2A2
GO:0090208	positive regulation of triglyceride metabolic process	21	1	0.01	0.01037	PLIN5
GO:1900120	regulation of receptor binding	21	1	0.01	0.01037	ATP2A2
GO:1903523	negative regulation of blood circulation	22	1	0.01	0.01087	ATP2A2
GO:0045932	negative regulation of muscle contraction	23	1	0.01	0.01136	TNNT1
GO:0010882	regulation of cardiac muscle contraction by calcium ion signaling	24	1	0.01	0.01185	ATP2A2
GO:0010884	positive regulation of lipid storage	24	1	0.01	0.01185	PLIN5
GO:0050995	negative regulation of lipid catabolic process	24	1	0.01	0.01185	PLIN5
GO:0032469	endoplasmic reticulum calcium ion homeostasis	25	1	0.01	0.01234	ATP2A2
GO:0034389	lipid droplet organization	25	1	0.01	0.01234	PLIN5
GO:1903779	regulation of cardiac conduction	25	1	0.01	0.01234	ATP2A2
GO:0072359	circulatory system development	1064	3	0.53	0.01248	MYH7	MYL2	TNNI1
GO:0010460	positive regulation of heart rate	26	1	0.01	0.01283	ATP2A2
GO:0050996	positive regulation of lipid catabolic process	26	1	0.01	0.01283	PLIN5
GO:0098901	regulation of cardiac muscle cell action potential	27	1	0.01	0.01332	ATP2A2
GO:0140694	non-membrane-bounded organelle assembly	372	2	0.18	0.01356	MYL2	TNNT1
GO:0019433	triglyceride catabolic process	28	1	0.01	0.01381	PLIN5
GO:0045922	negative regulation of fatty acid metabolic process	28	1	0.01	0.01381	PLIN5
GO:0050877	nervous system process	1156	3	0.57	0.01566	MYH7	TNNT1	TNNI1
GO:0046320	regulation of fatty acid oxidation	32	1	0.02	0.01577	PLIN5
GO:0086004	regulation of cardiac muscle cell contraction	33	1	0.02	0.01626	ATP2A2
GO:0045923	positive regulation of fatty acid metabolic process	34	1	0.02	0.01675	PLIN5
GO:0048583	regulation of response to stimulus	3639	5	1.81	0.01761	MYH7	PLIN5	TNNT1	ATP2A2	TNNI1
GO:0019432	triglyceride biosynthetic process	37	1	0.02	0.01821	PLIN5
GO:0046461	neutral lipid catabolic process	37	1	0.02	0.01821	PLIN5
GO:0046464	acylglycerol catabolic process	37	1	0.02	0.01821	PLIN5
GO:0090207	regulation of triglyceride metabolic process	37	1	0.02	0.01821	PLIN5
GO:0006996	organelle organization	3687	5	1.83	0.01863	MYL2	PLIN5	TNNT1	ATP2A2	TPM3
GO:0017158	regulation of calcium ion-dependent exocytosis	38	1	0.02	0.01870	ATP2A2
GO:0045823	positive regulation of heart contraction	38	1	0.02	0.01870	ATP2A2
GO:0070296	sarcoplasmic reticulum calcium ion transport	39	1	0.02	0.01919	ATP2A2
GO:1903115	regulation of actin filament-based movement	39	1	0.02	0.01919	ATP2A2
GO:1903524	positive regulation of blood circulation	39	1	0.02	0.01919	ATP2A2

### Sheet: MyHCI_Sub2
GO.ID	Term	Annotated	Significant	Expected	Fisher	Gene1	Gene2	Gene3	Gene4	Gene5	Gene6	Gene7	Gene8	Gene9	Gene10	Gene11	Gene12	Gene13	Gene14	Gene15	Gene16	Gene17	Gene18	Gene19	Gene20
GO:0043501	skeletal muscle adaptation	22	6	0.02	1.5e-14	MYH7	MYOZ2	TNNT1	ATP2A2	CFLAR	TNNI1
GO:0014888	striated muscle adaptation	44	6	0.04	1.4e-12	MYH7	MYOZ2	TNNT1	ATP2A2	CFLAR	TNNI1
GO:0003012	muscle system process	416	9	0.39	2.0e-11	MYH7	MYBPC1	MYOZ2	MYL3	TNNT1	ATP2A2	CFLAR	TNNI1	TPM3
GO:0043500	muscle adaptation	101	6	0.09	2.5e-10	MYH7	MYOZ2	TNNT1	ATP2A2	CFLAR	TNNI1
GO:0006936	muscle contraction	333	7	0.31	8.4e-09	MYH7	MYBPC1	MYL3	TNNT1	ATP2A2	TNNI1	TPM3
GO:0006937	regulation of muscle contraction	160	5	0.15	2.5e-07	MYH7	MYL3	TNNT1	ATP2A2	TNNI1
GO:0006941	striated muscle contraction	172	5	0.16	3.6e-07	MYH7	MYL3	TNNT1	ATP2A2	TNNI1
GO:0061061	muscle structure development	599	7	0.56	4.7e-07	MYH7	MYOZ2	MYL3	TNNT1	ATP2A2	CFLAR	TNNI1
GO:0043502	regulation of muscle adaptation	78	4	0.07	6.6e-07	MYH7	TNNT1	ATP2A2	TNNI1
GO:0003008	system process	1884	10	1.75	8.0e-07	MYH7	MYBPC1	CD36	MYOZ2	MYL3	TNNT1	ATP2A2	CFLAR	TNNI1	TPM3
GO:0006942	regulation of striated muscle contraction	91	4	0.08	1.2e-06	MYH7	MYL3	ATP2A2	TNNI1
GO:0090257	regulation of muscle system process	225	5	0.21	1.4e-06	MYH7	MYL3	TNNT1	ATP2A2	TNNI1
GO:0002026	regulation of the force of heart contraction	26	3	0.02	1.7e-06	MYH7	MYL3	ATP2A2
GO:0060048	cardiac muscle contraction	132	4	0.12	5.5e-06	MYH7	MYL3	ATP2A2	TNNI1
GO:0007517	muscle organ development	322	5	0.3	7.8e-06	MYH7	MYOZ2	MYL3	CFLAR	TNNI1
GO:0003009	skeletal muscle contraction	43	3	0.04	7.9e-06	MYH7	TNNT1	TNNI1
GO:0055010	ventricular cardiac muscle tissue morphogenesis	46	3	0.04	9.7e-06	MYH7	MYL3	TNNI1
GO:0055001	muscle cell development	170	4	0.16	1.5e-05	MYOZ2	TNNT1	ATP2A2	CFLAR
GO:0003229	ventricular cardiac muscle tissue development	55	3	0.05	1.7e-05	MYH7	MYL3	TNNI1
GO:0060537	muscle tissue development	378	5	0.35	1.7e-05	MYH7	MYOZ2	MYL3	CFLAR	TNNI1
GO:0050879	multicellular organismal movement	56	3	0.05	1.8e-05	MYH7	TNNT1	TNNI1
GO:0050881	musculoskeletal movement	56	3	0.05	1.8e-05	MYH7	TNNT1	TNNI1
GO:0055008	cardiac muscle tissue morphogenesis	58	3	0.05	1.9e-05	MYH7	MYL3	TNNI1
GO:0030239	myofibril assembly	65	3	0.06	2.7e-05	MYOZ2	TNNT1	CFLAR
GO:0055002	striated muscle cell development	66	3	0.06	2.9e-05	MYOZ2	TNNT1	CFLAR
GO:0060415	muscle tissue morphogenesis	69	3	0.06	3.3e-05	MYH7	MYL3	TNNI1
GO:0003208	cardiac ventricle morphogenesis	70	3	0.07	3.4e-05	MYH7	MYL3	TNNI1
GO:0048644	muscle organ morphogenesis	76	3	0.07	4.4e-05	MYH7	MYL3	TNNI1
GO:0030029	actin filament-based process	785	6	0.73	4.5e-05	MYH7	MYOZ2	TNNT1	ATP2A2	CFLAR	TPM3
GO:0060047	heart contraction	233	4	0.22	5.1e-05	MYH7	MYL3	ATP2A2	TNNI1
GO:0003015	heart process	242	4	0.23	5.9e-05	MYH7	MYL3	ATP2A2	TNNI1
GO:0044057	regulation of system process	532	5	0.49	8.8e-05	MYH7	MYL3	TNNT1	ATP2A2	TNNI1
GO:0003013	circulatory system process	560	5	0.52	0.00011	MYH7	CD36	MYL3	ATP2A2	TNNI1
GO:0010927	cellular component assembly involved in morphogenesis	109	3	0.1	0.00013	MYOZ2	TNNT1	CFLAR
GO:0003206	cardiac chamber morphogenesis	123	3	0.11	0.00018	MYH7	MYL3	TNNI1
GO:0003231	cardiac ventricle development	123	3	0.11	0.00018	MYH7	MYL3	TNNI1
GO:0003299	muscle hypertrophy in response to stress	23	2	0.02	0.00020	MYH7	ATP2A2
GO:0014887	cardiac muscle adaptation	23	2	0.02	0.00020	MYH7	ATP2A2
GO:0014898	cardiac muscle hypertrophy in response to stress	23	2	0.02	0.00020	MYH7	ATP2A2
GO:0010884	positive regulation of lipid storage	24	2	0.02	0.00022	CD36	PLIN5
GO:0042692	muscle cell differentiation	350	4	0.33	0.00025	MYOZ2	TNNT1	ATP2A2	CFLAR
GO:2000377	regulation of reactive oxygen species metabolic process	136	3	0.13	0.00025	CD36	PLIN5	CFLAR
GO:0106106	cold-induced thermogenesis	143	3	0.13	0.00029	CD36	ACOT11	ESRRG
GO:0120161	regulation of cold-induced thermogenesis	143	3	0.13	0.00029	CD36	ACOT11	ESRRG
GO:0050905	neuromuscular process	146	3	0.14	0.00031	MYH7	TNNT1	TNNI1
GO:0006631	fatty acid metabolic process	376	4	0.35	0.00032	TECRL	CD36	PLIN5	ACOT11
GO:1990845	adaptive thermogenesis	155	3	0.14	0.00036	CD36	ACOT11	ESRRG
GO:0003205	cardiac chamber development	164	3	0.15	0.00043	MYH7	MYL3	TNNI1
GO:0097435	supramolecular fiber organization	749	5	0.7	0.00043	CD36	MYOZ2	TNNT1	CFLAR	TPM3
GO:0001659	temperature homeostasis	171	3	0.16	0.00049	CD36	ACOT11	ESRRG
GO:1903426	regulation of reactive oxygen species biosynthetic process	40	2	0.04	0.00062	CD36	CFLAR
GO:0031032	actomyosin structure organization	192	3	0.18	0.00068	MYOZ2	TNNT1	CFLAR
GO:0045214	sarcomere organization	42	2	0.04	0.00068	MYOZ2	TNNT1
GO:2000378	negative regulation of reactive oxygen species metabolic process	43	2	0.04	0.00071	PLIN5	CFLAR
GO:0008016	regulation of heart contraction	198	3	0.18	0.00074	MYH7	MYL3	ATP2A2
GO:0051239	regulation of multicellular organismal process	2495	8	2.32	0.00075	MYH7	CD36	MYL3	TNNT1	ATP2A2	ACOT11	TNNI1	ESRRG
GO:0008015	blood circulation	477	4	0.44	0.00080	MYH7	MYL3	ATP2A2	TNNI1
GO:0048738	cardiac muscle tissue development	211	3	0.2	0.00089	MYH7	MYL3	TNNI1
GO:0072593	reactive oxygen species metabolic process	211	3	0.2	0.00089	CD36	PLIN5	CFLAR
GO:0010883	regulation of lipid storage	50	2	0.05	0.00096	CD36	PLIN5
GO:0098900	regulation of action potential	52	2	0.05	0.00104	CD36	ATP2A2
GO:1903409	reactive oxygen species biosynthetic process	52	2	0.05	0.00104	CD36	CFLAR
GO:0014706	striated muscle tissue development	225	3	0.21	0.00108	MYH7	MYL3	TNNI1
GO:1903522	regulation of blood circulation	243	3	0.23	0.00135	MYH7	MYL3	ATP2A2
GO:0003007	heart morphogenesis	245	3	0.23	0.00138	MYH7	MYL3	TNNI1
GO:0032787	monocarboxylic acid metabolic process	567	4	0.53	0.00152	TECRL	CD36	PLIN5	ACOT11
GO:0051146	striated muscle cell differentiation	257	3	0.24	0.00158	MYOZ2	TNNT1	CFLAR
GO:0019932	second-messenger-mediated signaling	290	3	0.27	0.00223	CD36	MYOZ2	ATP2A2
GO:0003300	cardiac muscle hypertrophy	77	2	0.07	0.00227	MYH7	ATP2A2
GO:0014897	striated muscle hypertrophy	80	2	0.07	0.00245	MYH7	ATP2A2
GO:0019915	lipid storage	81	2	0.08	0.00251	CD36	PLIN5
GO:0032501	multicellular organismal process	6622	12	6.16	0.00251	MYH7	MYBPC1	CD36	MYOZ2	MYL3	TNNT1	ATP2A2	ACOT11	CFLAR	TNNI1	TPM3	ESRRG
GO:0014896	muscle hypertrophy	82	2	0.08	0.00257	MYH7	ATP2A2
GO:1905954	positive regulation of lipid localization	85	2	0.08	0.00276	CD36	PLIN5
GO:0030036	actin cytoskeleton organization	698	4	0.65	0.00324	MYOZ2	TNNT1	CFLAR	TPM3
GO:0120162	positive regulation of cold-induced thermogenesis	95	2	0.09	0.00343	CD36	ESRRG
GO:0009888	tissue development	1764	6	1.64	0.00355	MYH7	MYOZ2	MYL3	ATP2A2	CFLAR	TNNI1
GO:0070252	actin-mediated cell contraction	99	2	0.09	0.00372	MYH7	ATP2A2
GO:0002027	regulation of heart rate	100	2	0.09	0.00379	MYH7	ATP2A2
GO:0046822	regulation of nucleocytoplasmic transport	103	2	0.1	0.00402	XPO4	CD36
GO:0140694	non-membrane-bounded organelle assembly	372	3	0.35	0.00451	MYOZ2	TNNT1	CFLAR
GO:0009653	anatomical structure morphogenesis	2554	7	2.38	0.00492	MYH7	CD36	MYOZ2	MYL3	TNNT1	CFLAR	TNNI1
GO:0030048	actin filament-based movement	129	2	0.12	0.00623	MYH7	ATP2A2
GO:0001508	action potential	137	2	0.13	0.00700	CD36	ATP2A2
GO:1905952	regulation of lipid localization	137	2	0.13	0.00700	CD36	PLIN5
GO:0019752	carboxylic acid metabolic process	870	4	0.81	0.00712	TECRL	CD36	PLIN5	ACOT11
GO:0070925	organelle assembly	883	4	0.82	0.00750	MYOZ2	TNNT1	ATP2A2	CFLAR
GO:0043436	oxoacid metabolic process	895	4	0.83	0.00787	TECRL	CD36	PLIN5	ACOT11
GO:0006082	organic acid metabolic process	916	4	0.85	0.00853	TECRL	CD36	PLIN5	ACOT11
GO:0007519	skeletal muscle tissue development	152	2	0.14	0.00855	MYOZ2	CFLAR
GO:0051092	positive regulation of NF-kappaB transcription factor activity	153	2	0.14	0.00866	CD36	CFLAR
GO:0048583	regulation of response to stimulus	3639	8	3.39	0.00916	MYH7	CD36	MYOZ2	PLIN5	TNNT1	ATP2A2	CFLAR	TNNI1
GO:0060538	skeletal muscle organ development	164	2	0.15	0.00990	MYOZ2	CFLAR
GO:0048871	multicellular organismal homeostasis	497	3	0.46	0.01005	CD36	ACOT11	ESRRG
GO:0044255	cellular lipid metabolic process	964	4	0.9	0.01019	TECRL	CD36	PLIN5	ACOT11
GO:0009887	animal organ morphogenesis	984	4	0.92	0.01094	MYH7	MYL3	CFLAR	TNNI1
GO:0071396	cellular response to lipid	535	3	0.5	0.01227	CD36	CFLAR	ESRRG
GO:0043123	positive regulation of I-kappaB kinase/NF-kappaB signaling	186	2	0.17	0.01259	CD36	CFLAR
GO:0007507	heart development	557	3	0.52	0.01368	MYH7	MYL3	TNNI1
GO:0019722	calcium-mediated signaling	195	2	0.18	0.01378	MYOZ2	ATP2A2

### Sheet: MyHCI_Sub3
GO.ID	Term	Annotated	Significant	Expected	Fisher	Gene1	Gene2	Gene3	Gene4	Gene5	Gene6	Gene7	Gene8	Gene9	Gene10	Gene11	Gene12	Gene13	Gene14	Gene15	Gene16	Gene17	Gene18	Gene19	Gene20
GO:0003012	muscle system process	416	8	0.44	3.6e-09	ANKRD2	MYH7	MYOZ2	MYL2	TNNT1	MYOM3	TNNI1	TPM3
GO:0043501	skeletal muscle adaptation	22	4	0.02	6.1e-09	MYH7	MYOZ2	TNNT1	TNNI1
GO:0006936	muscle contraction	333	7	0.35	2.5e-08	ANKRD2	MYH7	MYL2	TNNT1	MYOM3	TNNI1	TPM3
GO:0014888	striated muscle adaptation	44	4	0.05	1.1e-07	MYH7	MYOZ2	TNNT1	TNNI1
GO:0043500	muscle adaptation	101	4	0.11	3.2e-06	MYH7	MYOZ2	TNNT1	TNNI1
GO:0003008	system process	1884	10	1.99	4.1e-06	ANKRD2	MYH7	MYOZ2	MYL2	TMEM108	TBC1D8	TNNT1	MYOM3	TNNI1	TPM3
GO:0003009	skeletal muscle contraction	43	3	0.05	1.2e-05	MYH7	TNNT1	TNNI1
GO:0055010	ventricular cardiac muscle tissue morphogenesis	46	3	0.05	1.4e-05	MYH7	MYL2	TNNI1
GO:0007517	muscle organ development	322	5	0.34	1.6e-05	ANKRD2	MYH7	MYOZ2	MYL2	TNNI1
GO:0006937	regulation of muscle contraction	160	4	0.17	2.0e-05	MYH7	MYL2	TNNT1	TNNI1
GO:0061061	muscle structure development	599	6	0.63	2.2e-05	ANKRD2	MYH7	MYOZ2	MYL2	TNNT1	TNNI1
GO:0003229	ventricular cardiac muscle tissue development	55	3	0.06	2.5e-05	MYH7	MYL2	TNNI1
GO:0050879	multicellular organismal movement	56	3	0.06	2.6e-05	MYH7	TNNT1	TNNI1
GO:0050881	musculoskeletal movement	56	3	0.06	2.6e-05	MYH7	TNNT1	TNNI1
GO:0006941	striated muscle contraction	172	4	0.18	2.7e-05	MYH7	MYL2	TNNT1	TNNI1
GO:0055008	cardiac muscle tissue morphogenesis	58	3	0.06	2.9e-05	MYH7	MYL2	TNNI1
GO:0030239	myofibril assembly	65	3	0.07	4.1e-05	MYOZ2	MYL2	TNNT1
GO:0055002	striated muscle cell development	66	3	0.07	4.3e-05	MYOZ2	MYL2	TNNT1
GO:0060415	muscle tissue morphogenesis	69	3	0.07	4.9e-05	MYH7	MYL2	TNNI1
GO:0003208	cardiac ventricle morphogenesis	70	3	0.07	5.1e-05	MYH7	MYL2	TNNI1
GO:0048644	muscle organ morphogenesis	76	3	0.08	6.5e-05	MYH7	MYL2	TNNI1
GO:0043502	regulation of muscle adaptation	78	3	0.08	7.1e-05	MYH7	TNNT1	TNNI1
GO:0090257	regulation of muscle system process	225	4	0.24	7.6e-05	MYH7	MYL2	TNNT1	TNNI1
GO:0006942	regulation of striated muscle contraction	91	3	0.1	0.00011	MYH7	MYL2	TNNI1
GO:0044057	regulation of system process	532	5	0.56	0.00017	MYH7	MYL2	TMEM108	TNNT1	TNNI1
GO:0010927	cellular component assembly involved in morphogenesis	109	3	0.11	0.00019	MYOZ2	MYL2	TNNT1
GO:0003206	cardiac chamber morphogenesis	123	3	0.13	0.00027	MYH7	MYL2	TNNI1
GO:0003231	cardiac ventricle development	123	3	0.13	0.00027	MYH7	MYL2	TNNI1
GO:0002026	regulation of the force of heart contraction	26	2	0.03	0.00034	MYH7	MYL2
GO:0060048	cardiac muscle contraction	132	3	0.14	0.00034	MYH7	MYL2	TNNI1
GO:0050905	neuromuscular process	146	3	0.15	0.00045	MYH7	TNNT1	TNNI1
GO:0046320	regulation of fatty acid oxidation	32	2	0.03	0.00051	PLIN5	PDK4
GO:0060537	muscle tissue development	378	4	0.4	0.00056	MYH7	MYOZ2	MYL2	TNNI1
GO:0003205	cardiac chamber development	164	3	0.17	0.00063	MYH7	MYL2	TNNI1
GO:0055001	muscle cell development	170	3	0.18	0.00070	MYOZ2	MYL2	TNNT1
GO:0045214	sarcomere organization	42	2	0.04	0.00088	MYOZ2	TNNT1
GO:0031032	actomyosin structure organization	192	3	0.2	0.00100	MYOZ2	MYL2	TNNT1
GO:0030029	actin filament-based process	785	5	0.83	0.00102	MYH7	MYOZ2	MYL2	TNNT1	TPM3
GO:0048738	cardiac muscle tissue development	211	3	0.22	0.00131	MYH7	MYL2	TNNI1
GO:0008015	blood circulation	477	4	0.5	0.00132	MYH7	MYL2	TBC1D8	TNNI1
GO:0014706	striated muscle tissue development	225	3	0.24	0.00158	MYH7	MYL2	TNNI1
GO:0060047	heart contraction	233	3	0.25	0.00174	MYH7	MYL2	TNNI1
GO:0003015	heart process	242	3	0.26	0.00194	MYH7	MYL2	TNNI1
GO:0003007	heart morphogenesis	245	3	0.26	0.00201	MYH7	MYL2	TNNI1
GO:0051146	striated muscle cell differentiation	257	3	0.27	0.00231	MYOZ2	MYL2	TNNT1
GO:0003013	circulatory system process	560	4	0.59	0.00239	MYH7	MYL2	TBC1D8	TNNI1
GO:0019217	regulation of fatty acid metabolic process	79	2	0.08	0.00307	PLIN5	PDK4
GO:0030036	actin cytoskeleton organization	698	4	0.74	0.00528	MYOZ2	MYL2	TNNT1	TPM3
GO:0019395	fatty acid oxidation	105	2	0.11	0.00536	PLIN5	PDK4
GO:0042692	muscle cell differentiation	350	3	0.37	0.00550	MYOZ2	MYL2	TNNT1
GO:0034440	lipid oxidation	111	2	0.12	0.00597	PLIN5	PDK4
GO:0032989	cellular component morphogenesis	733	4	0.77	0.00628	MYOZ2	MYL2	TMEM108	TNNT1
GO:0140694	non-membrane-bounded organelle assembly	372	3	0.39	0.00651	MYOZ2	MYL2	TNNT1
GO:0010565	regulation of cellular ketone metabolic process	117	2	0.12	0.00661	PLIN5	PDK4
GO:0097435	supramolecular fiber organization	749	4	0.79	0.00677	MYOZ2	MYL2	TNNT1	TPM3
GO:0051239	regulation of multicellular organismal process	2495	7	2.63	0.00979	MYH7	MYL2	TMEM108	TNNT1	PDK4	TNNI1	ESRRG
GO:0046890	regulation of lipid biosynthetic process	155	2	0.16	0.01136	PLIN5	PDK4
GO:0032501	multicellular organismal process	6622	12	6.98	0.01342	ANKRD2	MYH7	MYOZ2	MYL2	TMEM108	TBC1D8	TNNT1	PDK4	MYOM3	TNNI1	TPM3	ESRRG
GO:0042180	cellular ketone metabolic process	192	2	0.2	0.01706	PLIN5	PDK4
GO:0008016	regulation of heart contraction	198	2	0.21	0.01808	MYH7	MYL2
GO:0007507	heart development	557	3	0.59	0.01943	MYH7	MYL2	TNNI1
GO:0030258	lipid modification	211	2	0.22	0.02037	PLIN5	PDK4
GO:0072593	reactive oxygen species metabolic process	211	2	0.22	0.02037	PLIN5	PDK4
GO:0008090	retrograde axonal transport	20	1	0.02	0.02089	TMEM108
GO:0031998	regulation of fatty acid beta-oxidation	20	1	0.02	0.02089	PLIN5
GO:0050849	negative regulation of calcium-mediated signaling	20	1	0.02	0.02089	MYOZ2
GO:0035357	peroxisome proliferator activated receptor signaling pathway	21	1	0.02	0.02192	PLIN5
GO:0090208	positive regulation of triglyceride metabolic process	21	1	0.02	0.02192	PLIN5
GO:0048729	tissue morphogenesis	591	3	0.62	0.02271	MYH7	MYL2	TNNI1
GO:0003299	muscle hypertrophy in response to stress	23	1	0.02	0.02399	MYH7
GO:0014887	cardiac muscle adaptation	23	1	0.02	0.02399	MYH7
GO:0014898	cardiac muscle hypertrophy in response to stress	23	1	0.02	0.02399	MYH7
GO:0045932	negative regulation of muscle contraction	23	1	0.02	0.02399	TNNT1
GO:0048011	neurotrophin TRK receptor signaling pathway	23	1	0.02	0.02399	TMEM108
GO:0010884	positive regulation of lipid storage	24	1	0.03	0.02502	PLIN5
GO:0050995	negative regulation of lipid catabolic process	24	1	0.03	0.02502	PLIN5
GO:2000209	regulation of anoikis	24	1	0.03	0.02502	PDK4
GO:0034389	lipid droplet organization	25	1	0.03	0.02605	PLIN5
GO:0045662	negative regulation of myoblast differentiation	25	1	0.03	0.02605	ANKRD2
GO:1903522	regulation of blood circulation	243	2	0.26	0.02651	MYH7	MYL2
GO:0050996	positive regulation of lipid catabolic process	26	1	0.03	0.02708	PLIN5
GO:0030522	intracellular receptor signaling pathway	253	2	0.27	0.02856	PLIN5	ESRRG
GO:0019433	triglyceride catabolic process	28	1	0.03	0.02913	PLIN5
GO:0045922	negative regulation of fatty acid metabolic process	28	1	0.03	0.02913	PLIN5
GO:0050877	nervous system process	1156	4	1.22	0.02947	MYH7	TMEM108	TNNT1	TNNI1
GO:0033198	response to ATP	29	1	0.03	0.03015	RYR3
GO:0048384	retinoic acid receptor signaling pathway	31	1	0.03	0.03220	ESRRG
GO:0097106	postsynaptic density organization	31	1	0.03	0.03220	TMEM108
GO:0006084	acetyl-CoA metabolic process	32	1	0.03	0.03322	PDK4
GO:0070884	regulation of calcineurin-NFAT signaling cascade	33	1	0.03	0.03425	MYOZ2
GO:0071398	cellular response to fatty acid	33	1	0.03	0.03425	PDK4
GO:0099084	postsynaptic specialization organization	33	1	0.03	0.03425	TMEM108
GO:0043276	anoikis	34	1	0.04	0.03527	PDK4
GO:0045923	positive regulation of fatty acid metabolic process	34	1	0.04	0.03527	PLIN5
GO:0071312	cellular response to alkaloid	34	1	0.04	0.03527	RYR3
GO:0097484	dendrite extension	34	1	0.04	0.03527	TMEM108
GO:0106056	regulation of calcineurin-mediated signaling	34	1	0.04	0.03527	MYOZ2
GO:0038179	neurotrophin signaling pathway	36	1	0.04	0.03730	TMEM108
GO:0050789	regulation of biological process	10613	15	11.19	0.03792	ANKRD2	MYH7	RYR3	NKAIN3	MYOZ2	MYL2	GLIS3	PLIN5	TMEM108	TBC1D8	TNNT1	LRRC2	PDK4	TNNI1	ESRRG
GO:0019432	triglyceride biosynthetic process	37	1	0.04	0.03832	PLIN5

### Sheet: MyHCI_Sub4
GO.ID	Term	Annotated	Significant	Expected	Fisher	Gene1	Gene2	Gene3	Gene4	Gene5	Gene6	Gene7	Gene8	Gene9	Gene10	Gene11	Gene12	Gene13	Gene14	Gene15	Gene16	Gene17	Gene18	Gene19	Gene20
GO:0043501	skeletal muscle adaptation	22	4	0.01	9.1e-11	MYH7	TNNT1	ATP2A2	TNNI1
GO:0014888	striated muscle adaptation	44	4	0.02	1.7e-09	MYH7	TNNT1	ATP2A2	TNNI1
GO:0043502	regulation of muscle adaptation	78	4	0.03	1.8e-08	MYH7	TNNT1	ATP2A2	TNNI1
GO:0043500	muscle adaptation	101	4	0.04	5.0e-08	MYH7	TNNT1	ATP2A2	TNNI1
GO:0006936	muscle contraction	333	5	0.14	7.4e-08	MYH7	TNNT1	ATP2A2	TNNI1	TPM3
GO:0003012	muscle system process	416	5	0.18	2.2e-07	MYH7	TNNT1	ATP2A2	TNNI1	TPM3
GO:0006937	regulation of muscle contraction	160	4	0.07	3.2e-07	MYH7	TNNT1	ATP2A2	TNNI1
GO:0006941	striated muscle contraction	172	4	0.07	4.3e-07	MYH7	TNNT1	ATP2A2	TNNI1
GO:0003009	skeletal muscle contraction	43	3	0.02	6.1e-07	MYH7	TNNT1	TNNI1
GO:0090257	regulation of muscle system process	225	4	0.1	1.3e-06	MYH7	TNNT1	ATP2A2	TNNI1
GO:0050879	multicellular organismal movement	56	3	0.02	1.4e-06	MYH7	TNNT1	TNNI1
GO:0050881	musculoskeletal movement	56	3	0.02	1.4e-06	MYH7	TNNT1	TNNI1
GO:0006942	regulation of striated muscle contraction	91	3	0.04	6.0e-06	MYH7	ATP2A2	TNNI1
GO:0060048	cardiac muscle contraction	132	3	0.06	1.8e-05	MYH7	ATP2A2	TNNI1
GO:0050905	neuromuscular process	146	3	0.06	2.5e-05	MYH7	TNNT1	TNNI1
GO:0044057	regulation of system process	532	4	0.23	3.8e-05	MYH7	TNNT1	ATP2A2	TNNI1
GO:0003299	muscle hypertrophy in response to stress	23	2	0.01	4.1e-05	MYH7	ATP2A2
GO:0014887	cardiac muscle adaptation	23	2	0.01	4.1e-05	MYH7	ATP2A2
GO:0014898	cardiac muscle hypertrophy in response to stress	23	2	0.01	4.1e-05	MYH7	ATP2A2
GO:0002026	regulation of the force of heart contraction	26	2	0.01	5.2e-05	MYH7	ATP2A2
GO:0061061	muscle structure development	599	4	0.26	6.0e-05	MYH7	TNNT1	ATP2A2	TNNI1
GO:0060047	heart contraction	233	3	0.1	1.0e-04	MYH7	ATP2A2	TNNI1
GO:0003015	heart process	242	3	0.11	0.00011	MYH7	ATP2A2	TNNI1
GO:0055010	ventricular cardiac muscle tissue morphogenesis	46	2	0.02	0.00017	MYH7	TNNI1
GO:0030029	actin filament-based process	785	4	0.34	0.00017	MYH7	TNNT1	ATP2A2	TPM3
GO:0003229	ventricular cardiac muscle tissue development	55	2	0.02	0.00024	MYH7	TNNI1
GO:0055008	cardiac muscle tissue morphogenesis	58	2	0.03	0.00026	MYH7	TNNI1
GO:0003008	system process	1884	5	0.82	0.00037	MYH7	TNNT1	ATP2A2	TNNI1	TPM3
GO:0060415	muscle tissue morphogenesis	69	2	0.03	0.00037	MYH7	TNNI1
GO:0003208	cardiac ventricle morphogenesis	70	2	0.03	0.00038	MYH7	TNNI1
GO:0048644	muscle organ morphogenesis	76	2	0.03	0.00045	MYH7	TNNI1
GO:0003300	cardiac muscle hypertrophy	77	2	0.03	0.00047	MYH7	ATP2A2
GO:0014897	striated muscle hypertrophy	80	2	0.03	0.00050	MYH7	ATP2A2
GO:0014896	muscle hypertrophy	82	2	0.04	0.00053	MYH7	ATP2A2
GO:0070252	actin-mediated cell contraction	99	2	0.04	0.00077	MYH7	ATP2A2
GO:0002027	regulation of heart rate	100	2	0.04	0.00078	MYH7	ATP2A2
GO:0008015	blood circulation	477	3	0.21	0.00082	MYH7	ATP2A2	TNNI1
GO:0003206	cardiac chamber morphogenesis	123	2	0.05	0.00118	MYH7	TNNI1
GO:0003231	cardiac ventricle development	123	2	0.05	0.00118	MYH7	TNNI1
GO:0030048	actin filament-based movement	129	2	0.06	0.00130	MYH7	ATP2A2
GO:0003013	circulatory system process	560	3	0.24	0.00131	MYH7	ATP2A2	TNNI1
GO:0003205	cardiac chamber development	164	2	0.07	0.00209	MYH7	TNNI1
GO:0055001	muscle cell development	170	2	0.07	0.00224	TNNT1	ATP2A2
GO:0060401	cytosolic calcium ion transport	181	2	0.08	0.00254	RYR3	ATP2A2
GO:0098662	inorganic cation transmembrane transport	738	3	0.32	0.00291	RYR3	KCNQ5	ATP2A2
GO:0008016	regulation of heart contraction	198	2	0.09	0.00303	MYH7	ATP2A2
GO:0048738	cardiac muscle tissue development	211	2	0.09	0.00343	MYH7	TNNI1
GO:0098660	inorganic ion transmembrane transport	804	3	0.35	0.00372	RYR3	KCNQ5	ATP2A2
GO:0014706	striated muscle tissue development	225	2	0.1	0.00389	MYH7	TNNI1
GO:0030001	metal ion transport	835	3	0.36	0.00414	RYR3	KCNQ5	ATP2A2
GO:0098655	cation transmembrane transport	846	3	0.37	0.00430	RYR3	KCNQ5	ATP2A2
GO:1903522	regulation of blood circulation	243	2	0.11	0.00452	MYH7	ATP2A2
GO:0003007	heart morphogenesis	245	2	0.11	0.00459	MYH7	TNNI1
GO:0070588	calcium ion transmembrane transport	299	2	0.13	0.00677	RYR3	ATP2A2
GO:0007517	muscle organ development	322	2	0.14	0.00781	MYH7	TNNI1
GO:0034220	ion transmembrane transport	1056	3	0.46	0.00803	RYR3	KCNQ5	ATP2A2
GO:0006812	cation transport	1100	3	0.48	0.00900	RYR3	KCNQ5	ATP2A2
GO:0045822	negative regulation of heart contraction	21	1	0.01	0.00908	ATP2A2
GO:1900120	regulation of receptor binding	21	1	0.01	0.00908	ATP2A2
GO:0042692	muscle cell differentiation	350	2	0.15	0.00918	TNNT1	ATP2A2
GO:1903523	negative regulation of blood circulation	22	1	0.01	0.00951	ATP2A2
GO:0045932	negative regulation of muscle contraction	23	1	0.01	0.00994	TNNT1
GO:0050877	nervous system process	1156	3	0.5	0.01033	MYH7	TNNT1	TNNI1
GO:0010882	regulation of cardiac muscle contraction by calcium ion signaling	24	1	0.01	0.01037	ATP2A2
GO:0060537	muscle tissue development	378	2	0.16	0.01065	MYH7	TNNI1
GO:0032469	endoplasmic reticulum calcium ion homeostasis	25	1	0.01	0.01081	ATP2A2
GO:1903779	regulation of cardiac conduction	25	1	0.01	0.01081	ATP2A2
GO:0010460	positive regulation of heart rate	26	1	0.01	0.01124	ATP2A2
GO:0098901	regulation of cardiac muscle cell action potential	27	1	0.01	0.01167	ATP2A2
GO:0006816	calcium ion transport	403	2	0.17	0.01204	RYR3	ATP2A2
GO:0033198	response to ATP	29	1	0.01	0.01252	RYR3
GO:0051239	regulation of multicellular organismal process	2495	4	1.08	0.01351	MYH7	TNNT1	ATP2A2	TNNI1
GO:0006874	cellular calcium ion homeostasis	431	2	0.19	0.01369	RYR3	ATP2A2
GO:0086004	regulation of cardiac muscle cell contraction	33	1	0.01	0.01424	ATP2A2
GO:0055074	calcium ion homeostasis	443	2	0.19	0.01443	RYR3	ATP2A2
GO:0071312	cellular response to alkaloid	34	1	0.01	0.01467	RYR3
GO:0072503	cellular divalent inorganic cation homeostasis	465	2	0.2	0.01583	RYR3	ATP2A2
GO:0017158	regulation of calcium ion-dependent exocytosis	38	1	0.02	0.01638	ATP2A2
GO:0045823	positive regulation of heart contraction	38	1	0.02	0.01638	ATP2A2
GO:0070296	sarcoplasmic reticulum calcium ion transport	39	1	0.02	0.01681	ATP2A2
GO:1903115	regulation of actin filament-based movement	39	1	0.02	0.01681	ATP2A2
GO:1903524	positive regulation of blood circulation	39	1	0.02	0.01681	ATP2A2
GO:0072507	divalent inorganic cation homeostasis	485	2	0.21	0.01715	RYR3	ATP2A2
GO:0045214	sarcomere organization	42	1	0.02	0.01810	TNNT1
GO:0055085	transmembrane transport	1428	3	0.62	0.01848	RYR3	KCNQ5	ATP2A2
GO:0006811	ion transport	1445	3	0.63	0.01909	RYR3	KCNQ5	ATP2A2
GO:0006984	ER-nucleus signaling pathway	45	1	0.02	0.01938	ATP2A2
GO:0006875	cellular metal ion homeostasis	554	2	0.24	0.02206	RYR3	ATP2A2
GO:0007507	heart development	557	2	0.24	0.02229	MYH7	TNNI1
GO:0098900	regulation of action potential	52	1	0.02	0.02236	ATP2A2
GO:2000300	regulation of synaptic vesicle exocytosis	53	1	0.02	0.02279	ATP2A2
GO:0097352	autophagosome maturation	55	1	0.02	0.02364	ATP2A2
GO:0051289	protein homotetramerization	56	1	0.02	0.02406	RYR3
GO:0048729	tissue morphogenesis	591	2	0.26	0.02492	MYH7	TNNI1
GO:0017156	calcium-ion regulated exocytosis	63	1	0.03	0.02704	ATP2A2
GO:0030003	cellular cation homeostasis	624	2	0.27	0.02759	RYR3	ATP2A2
GO:0055065	metal ion homeostasis	626	2	0.27	0.02776	RYR3	ATP2A2
GO:0030239	myofibril assembly	65	1	0.03	0.02788	TNNT1
GO:0055002	striated muscle cell development	66	1	0.03	0.02831	TNNT1
GO:0006873	cellular ion homeostasis	639	2	0.28	0.02884	RYR3	ATP2A2

### Sheet: MyHCI_Sub5
GO.ID	Term	Annotated	Significant	Expected	Fisher	Gene1	Gene2	Gene3	Gene4	Gene5	Gene6	Gene7	Gene8	Gene9	Gene10	Gene11	Gene12	Gene13	Gene14	Gene15	Gene16	Gene17	Gene18	Gene19	Gene20
GO:0043501	skeletal muscle adaptation	22	5	0.02	1.3e-12	MYH7	MYOZ2	TNNT1	ATP2A2	TNNI1
GO:0014888	striated muscle adaptation	44	5	0.03	5.5e-11	MYH7	MYOZ2	TNNT1	ATP2A2	TNNI1
GO:0003012	muscle system process	416	7	0.28	2.2e-09	MYH7	MYOZ2	MYL2	TNNT1	ATP2A2	TNNI1	TPM3
GO:0043500	muscle adaptation	101	5	0.07	3.9e-09	MYH7	MYOZ2	TNNT1	ATP2A2	TNNI1
GO:0061061	muscle structure development	599	7	0.41	2.7e-08	MYH7	FHOD3	MYOZ2	MYL2	TNNT1	ATP2A2	TNNI1
GO:0006936	muscle contraction	333	6	0.23	3.1e-08	MYH7	MYL2	TNNT1	ATP2A2	TNNI1	TPM3
GO:0006937	regulation of muscle contraction	160	5	0.11	4.0e-08	MYH7	MYL2	TNNT1	ATP2A2	TNNI1
GO:0055001	muscle cell development	170	5	0.12	5.4e-08	FHOD3	MYOZ2	MYL2	TNNT1	ATP2A2
GO:0006941	striated muscle contraction	172	5	0.12	5.7e-08	MYH7	MYL2	TNNT1	ATP2A2	TNNI1
GO:0030239	myofibril assembly	65	4	0.04	7.8e-08	FHOD3	MYOZ2	MYL2	TNNT1
GO:0055002	striated muscle cell development	66	4	0.05	8.3e-08	FHOD3	MYOZ2	MYL2	TNNT1
GO:0043502	regulation of muscle adaptation	78	4	0.05	1.6e-07	MYH7	TNNT1	ATP2A2	TNNI1
GO:0030029	actin filament-based process	785	7	0.54	1.8e-07	MYH7	FHOD3	MYOZ2	MYL2	TNNT1	ATP2A2	TPM3
GO:0090257	regulation of muscle system process	225	5	0.15	2.2e-07	MYH7	MYL2	TNNT1	ATP2A2	TNNI1
GO:0006942	regulation of striated muscle contraction	91	4	0.06	3.0e-07	MYH7	MYL2	ATP2A2	TNNI1
GO:0002026	regulation of the force of heart contraction	26	3	0.02	6.1e-07	MYH7	MYL2	ATP2A2
GO:0010927	cellular component assembly involved in morphogenesis	109	4	0.07	6.3e-07	FHOD3	MYOZ2	MYL2	TNNT1
GO:0060048	cardiac muscle contraction	132	4	0.09	1.4e-06	MYH7	MYL2	ATP2A2	TNNI1
GO:0042692	muscle cell differentiation	350	5	0.24	1.9e-06	FHOD3	MYOZ2	MYL2	TNNT1	ATP2A2
GO:0045214	sarcomere organization	42	3	0.03	2.7e-06	FHOD3	MYOZ2	TNNT1
GO:0060537	muscle tissue development	378	5	0.26	2.8e-06	MYH7	FHOD3	MYOZ2	MYL2	TNNI1
GO:0003009	skeletal muscle contraction	43	3	0.03	2.9e-06	MYH7	TNNT1	TNNI1
GO:0055010	ventricular cardiac muscle tissue morphogenesis	46	3	0.03	3.5e-06	MYH7	MYL2	TNNI1
GO:0003008	system process	1884	8	1.29	4.1e-06	MYH7	MYOZ2	MYL2	ABLIM1	TNNT1	ATP2A2	TNNI1	TPM3
GO:0031032	actomyosin structure organization	192	4	0.13	6.0e-06	FHOD3	MYOZ2	MYL2	TNNT1
GO:0003229	ventricular cardiac muscle tissue development	55	3	0.04	6.1e-06	MYH7	MYL2	TNNI1
GO:0050879	multicellular organismal movement	56	3	0.04	6.4e-06	MYH7	TNNT1	TNNI1
GO:0050881	musculoskeletal movement	56	3	0.04	6.4e-06	MYH7	TNNT1	TNNI1
GO:0055008	cardiac muscle tissue morphogenesis	58	3	0.04	7.1e-06	MYH7	MYL2	TNNI1
GO:0048738	cardiac muscle tissue development	211	4	0.14	8.8e-06	MYH7	FHOD3	MYL2	TNNI1
GO:0070925	organelle assembly	883	6	0.6	9.7e-06	FHOD3	MYOZ2	MYL2	ABLIM1	TNNT1	ATP2A2
GO:0014706	striated muscle tissue development	225	4	0.15	1.1e-05	MYH7	FHOD3	MYL2	TNNI1
GO:0060415	muscle tissue morphogenesis	69	3	0.05	1.2e-05	MYH7	MYL2	TNNI1
GO:0003208	cardiac ventricle morphogenesis	70	3	0.05	1.3e-05	MYH7	MYL2	TNNI1
GO:0060047	heart contraction	233	4	0.16	1.3e-05	MYH7	MYL2	ATP2A2	TNNI1
GO:0044057	regulation of system process	532	5	0.36	1.5e-05	MYH7	MYL2	TNNT1	ATP2A2	TNNI1
GO:0003015	heart process	242	4	0.17	1.5e-05	MYH7	MYL2	ATP2A2	TNNI1
GO:0048644	muscle organ morphogenesis	76	3	0.05	1.6e-05	MYH7	MYL2	TNNI1
GO:0051146	striated muscle cell differentiation	257	4	0.18	1.9e-05	FHOD3	MYOZ2	MYL2	TNNT1
GO:0007517	muscle organ development	322	4	0.22	4.6e-05	MYH7	MYOZ2	MYL2	TNNI1
GO:0030036	actin cytoskeleton organization	698	5	0.48	5.6e-05	FHOD3	MYOZ2	MYL2	TNNT1	TPM3
GO:0003206	cardiac chamber morphogenesis	123	3	0.08	6.8e-05	MYH7	MYL2	TNNI1
GO:0003231	cardiac ventricle development	123	3	0.08	6.8e-05	MYH7	MYL2	TNNI1
GO:0097435	supramolecular fiber organization	749	5	0.51	7.8e-05	FHOD3	MYOZ2	MYL2	TNNT1	TPM3
GO:0140694	non-membrane-bounded organelle assembly	372	4	0.25	8.1e-05	FHOD3	MYOZ2	MYL2	TNNT1
GO:0003299	muscle hypertrophy in response to stress	23	2	0.02	0.00011	MYH7	ATP2A2
GO:0014887	cardiac muscle adaptation	23	2	0.02	0.00011	MYH7	ATP2A2
GO:0014898	cardiac muscle hypertrophy in response to stress	23	2	0.02	0.00011	MYH7	ATP2A2
GO:0050905	neuromuscular process	146	3	0.1	0.00011	MYH7	TNNT1	TNNI1
GO:0007010	cytoskeleton organization	1412	6	0.96	0.00014	FHOD3	MYOZ2	MYL2	ABLIM1	TNNT1	TPM3
GO:0003205	cardiac chamber development	164	3	0.11	0.00016	MYH7	MYL2	TNNI1
GO:0008015	blood circulation	477	4	0.33	0.00021	MYH7	MYL2	ATP2A2	TNNI1
GO:0008016	regulation of heart contraction	198	3	0.14	0.00028	MYH7	MYL2	ATP2A2
GO:0007507	heart development	557	4	0.38	0.00038	MYH7	FHOD3	MYL2	TNNI1
GO:0003013	circulatory system process	560	4	0.38	0.00039	MYH7	MYL2	ATP2A2	TNNI1
GO:0009653	anatomical structure morphogenesis	2554	7	1.74	0.00045	MYH7	FHOD3	MYOZ2	MYL2	ABLIM1	TNNT1	TNNI1
GO:0009888	tissue development	1764	6	1.2	0.00048	MYH7	FHOD3	MYOZ2	MYL2	ATP2A2	TNNI1
GO:1903522	regulation of blood circulation	243	3	0.17	0.00051	MYH7	MYL2	ATP2A2
GO:0003007	heart morphogenesis	245	3	0.17	0.00052	MYH7	MYL2	TNNI1
GO:0032501	multicellular organismal process	6622	10	4.52	0.00094	MYH7	FHOD3	MYOZ2	MYL2	CDIN1	ABLIM1	TNNT1	ATP2A2	TNNI1	TPM3
GO:0055013	cardiac muscle cell development	71	2	0.05	0.00102	FHOD3	MYL2
GO:0032989	cellular component morphogenesis	733	4	0.5	0.00108	FHOD3	MYOZ2	MYL2	TNNT1
GO:0055006	cardiac cell development	76	2	0.05	0.00117	FHOD3	MYL2
GO:0003300	cardiac muscle hypertrophy	77	2	0.05	0.00120	MYH7	ATP2A2
GO:0014897	striated muscle hypertrophy	80	2	0.05	0.00130	MYH7	ATP2A2
GO:0014896	muscle hypertrophy	82	2	0.06	0.00136	MYH7	ATP2A2
GO:0048856	anatomical structure development	5387	9	3.68	0.00139	MYH7	FHOD3	MYOZ2	MYL2	CDIN1	ABLIM1	TNNT1	ATP2A2	TNNI1
GO:0070252	actin-mediated cell contraction	99	2	0.07	0.00198	MYH7	ATP2A2
GO:0048513	animal organ development	3236	7	2.21	0.00200	MYH7	FHOD3	MYOZ2	MYL2	CDIN1	ABLIM1	TNNI1
GO:0002027	regulation of heart rate	100	2	0.07	0.00202	MYH7	ATP2A2
GO:0055007	cardiac muscle cell differentiation	105	2	0.07	0.00222	FHOD3	MYL2
GO:0032502	developmental process	5887	9	4.02	0.00286	MYH7	FHOD3	MYOZ2	MYL2	CDIN1	ABLIM1	TNNT1	ATP2A2	TNNI1
GO:0009887	animal organ morphogenesis	984	4	0.67	0.00322	MYH7	MYL2	ABLIM1	TNNI1
GO:0030048	actin filament-based movement	129	2	0.09	0.00333	MYH7	ATP2A2
GO:0035051	cardiocyte differentiation	133	2	0.09	0.00354	FHOD3	MYL2
GO:0072359	circulatory system development	1064	4	0.73	0.00428	MYH7	FHOD3	MYL2	TNNI1
GO:0006996	organelle organization	3687	7	2.52	0.00443	FHOD3	MYOZ2	MYL2	ABLIM1	TNNT1	ATP2A2	TPM3
GO:0048646	anatomical structure formation involved in morphogenesis	1087	4	0.74	0.00462	FHOD3	MYOZ2	MYL2	TNNT1
GO:0022607	cellular component assembly	2793	6	1.91	0.00561	FHOD3	MYOZ2	MYL2	ABLIM1	TNNT1	ATP2A2
GO:0050877	nervous system process	1156	4	0.79	0.00576	MYH7	ABLIM1	TNNT1	TNNI1
GO:0048729	tissue morphogenesis	591	3	0.4	0.00649	MYH7	MYL2	TNNI1
GO:0048468	cell development	2000	5	1.36	0.00707	FHOD3	MYOZ2	MYL2	TNNT1	ATP2A2
GO:0019722	calcium-mediated signaling	195	2	0.13	0.00745	MYOZ2	ATP2A2
GO:0044085	cellular component biogenesis	3031	6	2.07	0.00851	FHOD3	MYOZ2	MYL2	ABLIM1	TNNT1	ATP2A2
GO:0050849	negative regulation of calcium-mediated signaling	20	1	0.01	0.01356	MYOZ2
GO:0045822	negative regulation of heart contraction	21	1	0.01	0.01424	ATP2A2
GO:1900120	regulation of receptor binding	21	1	0.01	0.01424	ATP2A2
GO:1903523	negative regulation of blood circulation	22	1	0.02	0.01491	ATP2A2
GO:0045932	negative regulation of muscle contraction	23	1	0.02	0.01558	TNNT1
GO:0019932	second-messenger-mediated signaling	290	2	0.2	0.01593	MYOZ2	ATP2A2
GO:0010882	regulation of cardiac muscle contraction by calcium ion signaling	24	1	0.02	0.01626	ATP2A2
GO:0032469	endoplasmic reticulum calcium ion homeostasis	25	1	0.02	0.01693	ATP2A2
GO:1903779	regulation of cardiac conduction	25	1	0.02	0.01693	ATP2A2
GO:0010460	positive regulation of heart rate	26	1	0.02	0.01760	ATP2A2
GO:0051239	regulation of multicellular organismal process	2495	5	1.7	0.01804	MYH7	MYL2	TNNT1	ATP2A2	TNNI1
GO:0098901	regulation of cardiac muscle cell action potential	27	1	0.02	0.01827	ATP2A2
GO:0070884	regulation of calcineurin-NFAT signaling cascade	33	1	0.02	0.02229	MYOZ2
GO:0086004	regulation of cardiac muscle cell contraction	33	1	0.02	0.02229	ATP2A2
GO:0106056	regulation of calcineurin-mediated signaling	34	1	0.02	0.02296	MYOZ2
GO:0017158	regulation of calcium ion-dependent exocytosis	38	1	0.03	0.02563	ATP2A2

### Sheet: MyHCII_Sub1
No matching GO terms found

### Sheet: MyHCII_Sub2
GO.ID	Term	Annotated	Significant	Expected	Fisher	Gene1	Gene2	Gene3	Gene4	Gene5	Gene6	Gene7	Gene8	Gene9	Gene10	Gene11	Gene12	Gene13	Gene14	Gene15	Gene16	Gene17	Gene18	Gene19	Gene20
GO:1904752	regulation of vascular associated smooth muscle cell migration	21	1	0	0.0026	TPM1
GO:1904738	vascular associated smooth muscle cell migration	22	1	0	0.0027	TPM1
GO:1904706	negative regulation of vascular associated smooth muscle cell proliferation	23	1	0	0.0029	TPM1
GO:0014912	negative regulation of smooth muscle cell migration	24	1	0	0.0030	TPM1
GO:0010460	positive regulation of heart rate	26	1	0	0.0032	TPM1
GO:0045777	positive regulation of blood pressure	33	1	0	0.0041	TPM1
GO:0045823	positive regulation of heart contraction	38	1	0	0.0047	TPM1
GO:1903524	positive regulation of blood circulation	39	1	0	0.0048	TPM1
GO:0045214	sarcomere organization	42	1	0.01	0.0052	TPM1
GO:0003044	regulation of systemic arterial blood pressure mediated by a chemical signal	44	1	0.01	0.0055	TPM1
GO:0032781	positive regulation of ATP-dependent activity	44	1	0.01	0.0055	TPM1
GO:0055010	ventricular cardiac muscle tissue morphogenesis	46	1	0.01	0.0057	TPM1
GO:0051496	positive regulation of stress fiber assembly	51	1	0.01	0.0063	TPM1
GO:0048662	negative regulation of smooth muscle cell proliferation	52	1	0.01	0.0064	TPM1
GO:1904705	regulation of vascular associated smooth muscle cell proliferation	52	1	0.01	0.0064	TPM1
GO:1990874	vascular associated smooth muscle cell proliferation	53	1	0.01	0.0066	TPM1
GO:0003229	ventricular cardiac muscle tissue development	55	1	0.01	0.0068	TPM1
GO:0031529	ruffle organization	55	1	0.01	0.0068	TPM1
GO:0055008	cardiac muscle tissue morphogenesis	58	1	0.01	0.0072	TPM1
GO:0014910	regulation of smooth muscle cell migration	60	1	0.01	0.0074	TPM1
GO:0032233	positive regulation of actin filament bundle assembly	60	1	0.01	0.0074	TPM1
GO:0030239	myofibril assembly	65	1	0.01	0.0080	TPM1
GO:0055002	striated muscle cell development	66	1	0.01	0.0082	TPM1
GO:0014909	smooth muscle cell migration	68	1	0.01	0.0084	TPM1
GO:0060415	muscle tissue morphogenesis	69	1	0.01	0.0085	TPM1
GO:0003208	cardiac ventricle morphogenesis	70	1	0.01	0.0087	TPM1
GO:0043462	regulation of ATP-dependent activity	72	1	0.01	0.0089	TPM1
GO:0048644	muscle organ morphogenesis	76	1	0.01	0.0094	TPM1
GO:0014812	muscle cell migration	81	1	0.01	0.0100	TPM1
GO:0051492	regulation of stress fiber assembly	87	1	0.01	0.0108	TPM1
GO:0003073	regulation of systemic arterial blood pressure	88	1	0.01	0.0109	TPM1
GO:0110020	regulation of actomyosin structure organization	95	1	0.01	0.0117	TPM1
GO:0070252	actin-mediated cell contraction	99	1	0.01	0.0122	TPM1
GO:0002027	regulation of heart rate	100	1	0.01	0.0124	TPM1
GO:0032231	regulation of actin filament bundle assembly	100	1	0.01	0.0124	TPM1
GO:0030038	contractile actin filament bundle assembly	102	1	0.01	0.0126	TPM1
GO:0043149	stress fiber assembly	102	1	0.01	0.0126	TPM1
GO:0010927	cellular component assembly involved in morphogenesis	109	1	0.01	0.0135	TPM1
GO:0003206	cardiac chamber morphogenesis	123	1	0.02	0.0152	TPM1
GO:0003231	cardiac ventricle development	123	1	0.02	0.0152	TPM1
GO:0030048	actin filament-based movement	129	1	0.02	0.0159	TPM1
GO:0060048	cardiac muscle contraction	132	1	0.02	0.0163	TPM1
GO:0048660	regulation of smooth muscle cell proliferation	134	1	0.02	0.0166	TPM1
GO:0034614	cellular response to reactive oxygen species	135	1	0.02	0.0167	TPM1
GO:0048659	smooth muscle cell proliferation	137	1	0.02	0.0169	TPM1
GO:0008360	regulation of cell shape	149	1	0.02	0.0184	TPM1
GO:0051017	actin filament bundle assembly	152	1	0.02	0.0188	TPM1
GO:0061572	actin filament bundle organization	155	1	0.02	0.0191	TPM1
GO:0006937	regulation of muscle contraction	160	1	0.02	0.0197	TPM1
GO:0003205	cardiac chamber development	164	1	0.02	0.0202	TPM1
GO:0055001	muscle cell development	170	1	0.02	0.0210	TPM1
GO:0008217	regulation of blood pressure	171	1	0.02	0.0211	TPM1
GO:1902905	positive regulation of supramolecular fiber organization	171	1	0.02	0.0211	TPM1
GO:0006941	striated muscle contraction	172	1	0.02	0.0212	TPM1
GO:0033002	muscle cell proliferation	188	1	0.02	0.0232	TPM1
GO:0000302	response to reactive oxygen species	189	1	0.02	0.0233	TPM1
GO:0051495	positive regulation of cytoskeleton organization	191	1	0.02	0.0236	TPM1
GO:0031032	actomyosin structure organization	192	1	0.02	0.0237	TPM1
GO:0008016	regulation of heart contraction	198	1	0.02	0.0244	TPM1
GO:0071805	potassium ion transmembrane transport	202	1	0.03	0.0249	KCNQ5
GO:0032879	regulation of localization	2595	2	0.32	0.0259	KCNQ5	TPM1
GO:0048738	cardiac muscle tissue development	211	1	0.03	0.0260	TPM1
GO:0014706	striated muscle tissue development	225	1	0.03	0.0277	TPM1
GO:0090257	regulation of muscle system process	225	1	0.03	0.0277	TPM1
GO:0006813	potassium ion transport	226	1	0.03	0.0278	KCNQ5
GO:0060047	heart contraction	233	1	0.03	0.0287	TPM1
GO:0003015	heart process	242	1	0.03	0.0298	TPM1
GO:1903522	regulation of blood circulation	243	1	0.03	0.0299	TPM1
GO:0003007	heart morphogenesis	245	1	0.03	0.0302	TPM1
GO:0051146	striated muscle cell differentiation	257	1	0.03	0.0316	TPM1
GO:0030336	negative regulation of cell migration	261	1	0.03	0.0321	TPM1
GO:0110053	regulation of actin filament organization	261	1	0.03	0.0321	TPM1
GO:0034599	cellular response to oxidative stress	266	1	0.03	0.0327	TPM1
GO:2000146	negative regulation of cell motility	273	1	0.03	0.0336	TPM1
GO:0051271	negative regulation of cellular component movement	281	1	0.03	0.0346	TPM1
GO:0022604	regulation of cell morphogenesis	300	1	0.04	0.0369	TPM1
GO:0040013	negative regulation of locomotion	307	1	0.04	0.0377	TPM1
GO:0062197	cellular response to chemical stress	314	1	0.04	0.0386	TPM1
GO:0007517	muscle organ development	322	1	0.04	0.0395	TPM1
GO:0006936	muscle contraction	333	1	0.04	0.0409	TPM1
GO:0032956	regulation of actin cytoskeleton organization	338	1	0.04	0.0415	TPM1
GO:0042692	muscle cell differentiation	350	1	0.04	0.0429	TPM1
GO:1902903	regulation of supramolecular fiber organization	363	1	0.05	0.0445	TPM1
GO:0140694	non-membrane-bounded organelle assembly	372	1	0.05	0.0456	TPM1
GO:0032970	regulation of actin filament-based process	378	1	0.05	0.0463	TPM1
GO:0060537	muscle tissue development	378	1	0.05	0.0463	TPM1
GO:0042060	wound healing	403	1	0.05	0.0494	TPM1
GO:0006979	response to oxidative stress	413	1	0.05	0.0506	TPM1
GO:0003012	muscle system process	416	1	0.05	0.0509	TPM1
GO:0045785	positive regulation of cell adhesion	430	1	0.05	0.0526	TPM1
GO:0007015	actin filament organization	436	1	0.05	0.0534	TPM1
GO:0034765	regulation of ion transmembrane transport	445	1	0.06	0.0544	KCNQ5
GO:0008015	blood circulation	477	1	0.06	0.0583	TPM1
GO:0010638	positive regulation of organelle organization	479	1	0.06	0.0585	TPM1
GO:0044089	positive regulation of cellular component biogenesis	486	1	0.06	0.0594	TPM1
GO:0051493	regulation of cytoskeleton organization	512	1	0.06	0.0625	TPM1
GO:0009611	response to wounding	524	1	0.06	0.0639	TPM1
GO:0034762	regulation of transmembrane transport	527	1	0.07	0.0643	KCNQ5
GO:0044057	regulation of system process	532	1	0.07	0.0649	TPM1
GO:0007507	heart development	557	1	0.07	0.0679	TPM1

### Sheet: MyHCII_Sub3
GO.ID	Term	Annotated	Significant	Expected	Fisher	Gene1	Gene2	Gene3	Gene4	Gene5	Gene6	Gene7	Gene8	Gene9	Gene10	Gene11	Gene12	Gene13	Gene14	Gene15	Gene16	Gene17	Gene18	Gene19	Gene20
GO:0006936	muscle contraction	333	6	0.25	6.2e-08	HOMER1	MYH1	ATP2A1	MYOM2#036448	TPM1	MYBPC2
GO:0003012	muscle system process	416	6	0.31	2.3e-07	HOMER1	MYH1	ATP2A1	MYOM2#036448	TPM1	MYBPC2
GO:0045214	sarcomere organization	42	3	0.03	3.6e-06	MYOM2#036448	MYPN	TPM1
GO:0055001	muscle cell development	170	4	0.13	5.5e-06	HOMER1	MYOM2#036448	MYPN	TPM1
GO:0030239	myofibril assembly	65	3	0.05	1.3e-05	MYOM2#036448	MYPN	TPM1
GO:0055002	striated muscle cell development	66	3	0.05	1.4e-05	MYOM2#036448	MYPN	TPM1
GO:0051146	striated muscle cell differentiation	257	4	0.19	2.8e-05	HOMER1	MYOM2#036448	MYPN	TPM1
GO:0010927	cellular component assembly involved in morphogenesis	109	3	0.08	6.3e-05	MYOM2#036448	MYPN	TPM1
GO:0042692	muscle cell differentiation	350	4	0.26	9.4e-05	HOMER1	MYOM2#036448	MYPN	TPM1
GO:0030029	actin filament-based process	785	5	0.58	0.00016	RHOBTB1	ATP2A1	MYOM2#036448	MYPN	TPM1
GO:0006941	striated muscle contraction	172	3	0.13	0.00024	HOMER1	ATP2A1	TPM1
GO:0031032	actomyosin structure organization	192	3	0.14	0.00034	MYOM2#036448	MYPN	TPM1
GO:0090279	regulation of calcium ion import	41	2	0.03	0.00041	HOMER1	ATP2A1
GO:0003009	skeletal muscle contraction	43	2	0.03	0.00045	HOMER1	ATP2A1
GO:0032781	positive regulation of ATP-dependent activity	44	2	0.03	0.00047	ATP2A1	TPM1
GO:0061061	muscle structure development	599	4	0.45	0.00074	HOMER1	MYOM2#036448	MYPN	TPM1
GO:0050879	multicellular organismal movement	56	2	0.04	0.00076	HOMER1	ATP2A1
GO:0050881	musculoskeletal movement	56	2	0.04	0.00076	HOMER1	ATP2A1
GO:0003008	system process	1884	6	1.4	0.00125	HOMER1	MYH1	ATP2A1	MYOM2#036448	TPM1	MYBPC2
GO:0043462	regulation of ATP-dependent activity	72	2	0.05	0.00126	ATP2A1	TPM1
GO:0030036	actin cytoskeleton organization	698	4	0.52	0.00130	RHOBTB1	MYOM2#036448	MYPN	TPM1
GO:0097435	supramolecular fiber organization	749	4	0.56	0.00169	RHOBTB1	MYOM2#036448	MYPN	TPM1
GO:0070509	calcium ion import	85	2	0.06	0.00175	HOMER1	ATP2A1
GO:0140694	non-membrane-bounded organelle assembly	372	3	0.28	0.00230	MYOM2#036448	MYPN	TPM1
GO:0070252	actin-mediated cell contraction	99	2	0.07	0.00237	ATP2A1	TPM1
GO:0032970	regulation of actin filament-based process	378	3	0.28	0.00240	RHOBTB1	ATP2A1	TPM1
GO:0051928	positive regulation of calcium ion transport	115	2	0.09	0.00318	HOMER1	ATP2A1
GO:0030048	actin filament-based movement	129	2	0.1	0.00398	ATP2A1	TPM1
GO:0060048	cardiac muscle contraction	132	2	0.1	0.00416	ATP2A1	TPM1
GO:0050905	neuromuscular process	146	2	0.11	0.00506	HOMER1	ATP2A1
GO:0008360	regulation of cell shape	149	2	0.11	0.00527	RHOBTB1	TPM1
GO:0006937	regulation of muscle contraction	160	2	0.12	0.00605	ATP2A1	TPM1
GO:0044057	regulation of system process	532	3	0.4	0.00629	HOMER1	ATP2A1	TPM1
GO:0048646	anatomical structure formation involved in morphogenesis	1087	4	0.81	0.00656	MYOM2#036448	MYPN	TPM1	EMC10
GO:0008016	regulation of heart contraction	198	2	0.15	0.00913	ATP2A1	TPM1
GO:0090257	regulation of muscle system process	225	2	0.17	0.01167	ATP2A1	TPM1
GO:0060047	heart contraction	233	2	0.17	0.01247	ATP2A1	TPM1
GO:0051924	regulation of calcium ion transport	235	2	0.17	0.01268	HOMER1	ATP2A1
GO:0003015	heart process	242	2	0.18	0.01341	ATP2A1	TPM1
GO:1903522	regulation of blood circulation	243	2	0.18	0.01351	ATP2A1	TPM1
GO:0032412	regulation of ion transmembrane transporter activity	244	2	0.18	0.01362	HOMER1	ATP2A1
GO:0022898	regulation of transmembrane transporter activity	254	2	0.19	0.01470	HOMER1	ATP2A1
GO:0002115	store-operated calcium entry	20	1	0.01	0.01479	HOMER1
GO:0006590	thyroid hormone generation	20	1	0.01	0.01479	SLC16A10
GO:0009168	purine ribonucleoside monophosphate biosynthetic process	20	1	0.01	0.01479	AMPD1
GO:0032989	cellular component morphogenesis	733	3	0.55	0.01513	MYOM2#036448	MYPN	TPM1
GO:0043270	positive regulation of ion transport	259	2	0.19	0.01526	HOMER1	ATP2A1
GO:0090280	positive regulation of calcium ion import	21	1	0.02	0.01552	ATP2A1
GO:1904752	regulation of vascular associated smooth muscle cell migration	21	1	0.02	0.01552	TPM1
GO:0009127	purine nucleoside monophosphate biosynthetic process	22	1	0.02	0.01626	AMPD1
GO:1904738	vascular associated smooth muscle cell migration	22	1	0.02	0.01626	TPM1
GO:0007010	cytoskeleton organization	1412	4	1.05	0.01635	RHOBTB1	MYOM2#036448	MYPN	TPM1
GO:0032409	regulation of transporter activity	270	2	0.2	0.01651	HOMER1	ATP2A1
GO:0045048	protein insertion into ER membrane	23	1	0.02	0.01699	EMC10
GO:1904706	negative regulation of vascular associated smooth muscle cell proliferation	23	1	0.02	0.01699	TPM1
GO:0014912	negative regulation of smooth muscle cell migration	24	1	0.02	0.01772	TPM1
GO:0032469	endoplasmic reticulum calcium ion homeostasis	25	1	0.02	0.01845	ATP2A1
GO:0046033	AMP metabolic process	25	1	0.02	0.01845	AMPD1
GO:0051560	mitochondrial calcium ion homeostasis	25	1	0.02	0.01845	ATP2A1
GO:1903779	regulation of cardiac conduction	25	1	0.02	0.01845	ATP2A1
GO:0010460	positive regulation of heart rate	26	1	0.02	0.01919	TPM1
GO:0042403	thyroid hormone metabolic process	26	1	0.02	0.01919	SLC16A10
GO:0046037	GMP metabolic process	26	1	0.02	0.01919	AMPD1
GO:0022604	regulation of cell morphogenesis	300	2	0.22	0.02013	RHOBTB1	TPM1
GO:1900745	positive regulation of p38MAPK cascade	29	1	0.02	0.02138	EMC10
GO:0043094	cellular metabolic compound salvage	30	1	0.02	0.02211	AMPD1
GO:0007517	muscle organ development	322	2	0.24	0.02299	HOMER1	TPM1
GO:0090075	relaxation of muscle	32	1	0.02	0.02357	ATP2A1
GO:1904062	regulation of cation transmembrane transport	328	2	0.24	0.02380	HOMER1	ATP2A1
GO:0009156	ribonucleoside monophosphate biosynthetic process	33	1	0.02	0.02429	AMPD1
GO:0045777	positive regulation of blood pressure	33	1	0.02	0.02429	TPM1
GO:0048741	skeletal muscle fiber development	33	1	0.02	0.02429	HOMER1
GO:0086004	regulation of cardiac muscle cell contraction	33	1	0.02	0.02429	ATP2A1
GO:0022603	regulation of anatomical structure morphogenesis	882	3	0.66	0.02476	RHOBTB1	TPM1	EMC10
GO:0070925	organelle assembly	883	3	0.66	0.02483	MYOM2#036448	MYPN	TPM1
GO:0032956	regulation of actin cytoskeleton organization	338	2	0.25	0.02517	RHOBTB1	TPM1
GO:0014904	myotube cell development	37	1	0.03	0.02720	HOMER1
GO:1901021	positive regulation of calcium ion transmembrane transporter activity	37	1	0.03	0.02720	ATP2A1
GO:0045823	positive regulation of heart contraction	38	1	0.03	0.02793	TPM1
GO:0070296	sarcoplasmic reticulum calcium ion transport	39	1	0.03	0.02865	ATP2A1
GO:1903115	regulation of actin filament-based movement	39	1	0.03	0.02865	ATP2A1
GO:1903524	positive regulation of blood circulation	39	1	0.03	0.02865	TPM1
GO:0009653	anatomical structure morphogenesis	2554	5	1.9	0.02969	RHOBTB1	MYOM2#036448	MYPN	TPM1	EMC10
GO:0010959	regulation of metal ion transport	373	2	0.28	0.03022	HOMER1	ATP2A1
GO:0009167	purine ribonucleoside monophosphate metabolic process	42	1	0.03	0.03082	AMPD1
GO:0045933	positive regulation of muscle contraction	42	1	0.03	0.03082	ATP2A1
GO:1900744	regulation of p38MAPK cascade	42	1	0.03	0.03082	EMC10
GO:0060537	muscle tissue development	378	2	0.28	0.03097	HOMER1	TPM1
GO:0009124	nucleoside monophosphate biosynthetic process	43	1	0.03	0.03155	AMPD1
GO:0003044	regulation of systemic arterial blood pressure mediated by a chemical signal	44	1	0.03	0.03227	TPM1
GO:0009126	purine nucleoside monophosphate metabolic process	44	1	0.03	0.03227	AMPD1
GO:0000902	cell morphogenesis	980	3	0.73	0.03258	RHOBTB1	MYPN	TPM1
GO:0042220	response to cocaine	45	1	0.03	0.03299	HOMER1
GO:0051270	regulation of cellular component movement	991	3	0.74	0.03354	ATP2A1	TPM1	EMC10
GO:0055010	ventricular cardiac muscle tissue morphogenesis	46	1	0.03	0.03371	TPM1
GO:0035094	response to nicotine	47	1	0.03	0.03444	HOMER1
GO:0006816	calcium ion transport	403	2	0.3	0.03485	HOMER1	ATP2A1
GO:0008038	neuron recognition	48	1	0.04	0.03516	MYPN
GO:0051646	mitochondrion localization	48	1	0.04	0.03516	ATP2A1
GO:0006996	organelle organization	3687	6	2.74	0.03633	RHOBTB1	ATP2A1	MYOM2#036448	MYPN	TPM1	EMC10

### Sheet: MyHCII_Sub4
GO.ID	Term	Annotated	Significant	Expected	Fisher	Gene1	Gene2	Gene3	Gene4	Gene5	Gene6	Gene7	Gene8	Gene9	Gene10	Gene11	Gene12	Gene13	Gene14	Gene15	Gene16	Gene17	Gene18	Gene19	Gene20
GO:0061077	chaperone-mediated protein folding	67	2	0.02	0.00010	HSPH1	UNC45B
GO:0046330	positive regulation of JNK cascade	93	2	0.02	0.00020	HMGB1	SH3RF3
GO:0046634	regulation of alpha-beta T cell activation	101	2	0.03	0.00023	HMGB1	HSPH1
GO:0032874	positive regulation of stress-activated MAPK cascade	126	2	0.03	0.00036	HMGB1	SH3RF3
GO:0070304	positive regulation of stress-activated protein kinase signaling cascade	128	2	0.03	0.00037	HMGB1	SH3RF3
GO:0046328	regulation of JNK cascade	137	2	0.03	0.00043	HMGB1	SH3RF3
GO:0046631	alpha-beta T cell activation	151	2	0.04	0.00052	HMGB1	HSPH1
GO:0007254	JNK cascade	171	2	0.04	0.00066	HMGB1	SH3RF3
GO:0032872	regulation of stress-activated MAPK cascade	190	2	0.05	0.00082	HMGB1	SH3RF3
GO:0006457	protein folding	193	2	0.05	0.00084	HSPH1	UNC45B
GO:0070302	regulation of stress-activated protein kinase signaling cascade	193	2	0.05	0.00084	HMGB1	SH3RF3
GO:0050870	positive regulation of T cell activation	216	2	0.05	0.00105	HMGB1	HSPH1
GO:0051403	stress-activated MAPK cascade	237	2	0.06	0.00127	HMGB1	SH3RF3
GO:1903039	positive regulation of leukocyte cell-cell adhesion	237	2	0.06	0.00127	HMGB1	HSPH1
GO:0031098	stress-activated protein kinase signaling cascade	244	2	0.06	0.00134	HMGB1	SH3RF3
GO:0022409	positive regulation of cell-cell adhesion	280	2	0.07	0.00176	HMGB1	HSPH1
GO:0051251	positive regulation of lymphocyte activation	299	2	0.07	0.00201	HMGB1	HSPH1
GO:1903037	regulation of leukocyte cell-cell adhesion	323	2	0.08	0.00234	HMGB1	HSPH1
GO:0050863	regulation of T cell activation	329	2	0.08	0.00242	HMGB1	HSPH1
GO:0002696	positive regulation of leukocyte activation	343	2	0.09	0.00263	HMGB1	HSPH1
GO:0050867	positive regulation of cell activation	356	2	0.09	0.00283	HMGB1	HSPH1
GO:0045862	positive regulation of proteolysis	359	2	0.09	0.00288	HMGB1	SH3RF3
GO:0007159	leukocyte cell-cell adhesion	360	2	0.09	0.00290	HMGB1	HSPH1
GO:0045785	positive regulation of cell adhesion	430	2	0.11	0.00411	HMGB1	HSPH1
GO:0022407	regulation of cell-cell adhesion	431	2	0.11	0.00413	HMGB1	HSPH1
GO:0031331	positive regulation of cellular catabolic process	444	2	0.11	0.00438	HMGB1	SH3RF3
GO:0051249	regulation of lymphocyte activation	453	2	0.11	0.00455	HMGB1	HSPH1
GO:0043410	positive regulation of MAPK cascade	459	2	0.11	0.00467	HMGB1	SH3RF3
GO:0002643	regulation of tolerance induction	20	1	0	0.00495	HMGB1
GO:0002834	regulation of response to tumor cell	20	1	0	0.00495	HMGB1
GO:0043371	negative regulation of CD4-positive, alpha-beta T cell differentiation	20	1	0	0.00495	HMGB1
GO:0101023	vascular endothelial cell proliferation	20	1	0	0.00495	HMGB1
GO:1905562	regulation of vascular endothelial cell proliferation	20	1	0	0.00495	HMGB1
GO:0042110	T cell activation	477	2	0.12	0.00504	HMGB1	HSPH1
GO:0032069	regulation of nuclease activity	21	1	0.01	0.00520	HMGB1
GO:0045063	T-helper 1 cell differentiation	21	1	0.01	0.00520	HMGB1
GO:0050765	negative regulation of phagocytosis	21	1	0.01	0.00520	HMGB1
GO:0009896	positive regulation of catabolic process	506	2	0.13	0.00565	HMGB1	SH3RF3
GO:0002418	immune response to tumor cell	23	1	0.01	0.00569	HMGB1
GO:0046639	negative regulation of alpha-beta T cell differentiation	24	1	0.01	0.00594	HMGB1
GO:0002407	dendritic cell chemotaxis	25	1	0.01	0.00619	HMGB1
GO:0042104	positive regulation of activated T cell proliferation	25	1	0.01	0.00619	HMGB1
GO:0001773	myeloid dendritic cell activation	26	1	0.01	0.00644	HMGB1
GO:0090025	regulation of monocyte chemotaxis	26	1	0.01	0.00644	HMGB1
GO:0002694	regulation of leukocyte activation	542	2	0.13	0.00647	HMGB1	HSPH1
GO:0006298	mismatch repair	27	1	0.01	0.00668	HMGB1
GO:0034123	positive regulation of toll-like receptor signaling pathway	28	1	0.01	0.00693	HMGB1
GO:0051123	RNA polymerase II preinitiation complex assembly	28	1	0.01	0.00693	HMGB1
GO:2000515	negative regulation of CD4-positive, alpha-beta T cell activation	29	1	0.01	0.00718	HMGB1
GO:0050865	regulation of cell activation	589	2	0.15	0.00761	HMGB1	HSPH1
GO:0002507	tolerance induction	31	1	0.01	0.00767	HMGB1
GO:0051085	chaperone cofactor-dependent protein refolding	31	1	0.01	0.00767	HSPH1
GO:0036336	dendritic cell migration	32	1	0.01	0.00792	HMGB1
GO:0043537	negative regulation of blood vessel endothelial cell migration	32	1	0.01	0.00792	HMGB1
GO:0080135	regulation of cellular response to stress	631	2	0.16	0.00870	HMGB1	SH3RF3
GO:0051084	'de novo' post-translational protein folding	36	1	0.01	0.00890	HSPH1
GO:0043408	regulation of MAPK cascade	643	2	0.16	0.00903	HMGB1	SH3RF3
GO:0002347	response to tumor cell	38	1	0.01	0.00939	HMGB1
GO:0032689	negative regulation of interferon-gamma production	38	1	0.01	0.00939	HMGB1
GO:0006458	'de novo' protein folding	40	1	0.01	0.00989	HSPH1
GO:0032733	positive regulation of interleukin-10 production	40	1	0.01	0.00989	HMGB1
GO:0046636	negative regulation of alpha-beta T cell activation	40	1	0.01	0.00989	HMGB1
GO:0070897	transcription preinitiation complex assembly	40	1	0.01	0.00989	HMGB1
GO:0032735	positive regulation of interleukin-12 production	41	1	0.01	0.01013	HMGB1
GO:0046006	regulation of activated T cell proliferation	41	1	0.01	0.01013	HMGB1
GO:0030162	regulation of proteolysis	684	2	0.17	0.01018	HMGB1	SH3RF3
GO:0045581	negative regulation of T cell differentiation	42	1	0.01	0.01038	HMGB1
GO:0046649	lymphocyte activation	699	2	0.17	0.01062	HMGB1	HSPH1
GO:0062208	positive regulation of pattern recognition receptor signaling pathway	43	1	0.01	0.01063	HMGB1
GO:0050798	activated T cell proliferation	44	1	0.01	0.01087	HMGB1
GO:0097028	dendritic cell differentiation	44	1	0.01	0.01087	HMGB1
GO:0042088	T-helper 1 type immune response	45	1	0.01	0.01112	HMGB1
GO:0030155	regulation of cell adhesion	721	2	0.18	0.01128	HMGB1	HSPH1
GO:0043370	regulation of CD4-positive, alpha-beta T cell differentiation	48	1	0.01	0.01186	HMGB1
GO:0060260	regulation of transcription initiation from RNA polymerase II promoter	48	1	0.01	0.01186	HMGB1
GO:0000165	MAPK cascade	742	2	0.18	0.01193	HMGB1	SH3RF3
GO:0010596	negative regulation of endothelial cell migration	50	1	0.01	0.01235	HMGB1
GO:0043277	apoptotic cell clearance	50	1	0.01	0.01235	HMGB1
GO:0045620	negative regulation of lymphocyte differentiation	51	1	0.01	0.01259	HMGB1
GO:0043536	positive regulation of blood vessel endothelial cell migration	52	1	0.01	0.01284	HMGB1
GO:0043388	positive regulation of DNA binding	54	1	0.01	0.01333	HMGB1
GO:0050918	positive chemotaxis	55	1	0.01	0.01358	HMGB1
GO:0002218	activation of innate immune response	56	1	0.01	0.01382	HMGB1
GO:2000142	regulation of DNA-templated transcription, initiation	56	1	0.01	0.01382	HMGB1
GO:0032613	interleukin-10 production	57	1	0.01	0.01407	HMGB1
GO:0032653	regulation of interleukin-10 production	57	1	0.01	0.01407	HMGB1
GO:0002684	positive regulation of immune system process	813	2	0.2	0.01423	HMGB1	HSPH1
GO:0032757	positive regulation of interleukin-8 production	59	1	0.01	0.01456	HMGB1
GO:0031329	regulation of cellular catabolic process	825	2	0.2	0.01464	HMGB1	SH3RF3
GO:0002548	monocyte chemotaxis	60	1	0.01	0.01480	HMGB1
GO:0032615	interleukin-12 production	61	1	0.02	0.01505	HMGB1
GO:0032655	regulation of interleukin-12 production	61	1	0.02	0.01505	HMGB1
GO:2000514	regulation of CD4-positive, alpha-beta T cell activation	62	1	0.02	0.01529	HMGB1
GO:0045321	leukocyte activation	849	2	0.21	0.01548	HMGB1	HSPH1
GO:0042093	T-helper cell differentiation	63	1	0.02	0.01554	HMGB1
GO:0002437	inflammatory response to antigenic stimulus	64	1	0.02	0.01578	HMGB1
GO:0071677	positive regulation of mononuclear cell migration	64	1	0.02	0.01578	HMGB1
GO:0002294	CD4-positive, alpha-beta T cell differentiation involved in immune response	65	1	0.02	0.01603	HMGB1
GO:0010633	negative regulation of epithelial cell migration	65	1	0.02	0.01603	HMGB1
GO:0046637	regulation of alpha-beta T cell differentiation	65	1	0.02	0.01603	HMGB1

### Sheet: MyHCII_Sub5
No significant markers to search with

### Sheet: MyHCII_Sub6
GO.ID	Term	Annotated	Significant	Expected	Fisher	Gene1	Gene2	Gene3	Gene4	Gene5	Gene6	Gene7	Gene8	Gene9	Gene10	Gene11	Gene12	Gene13	Gene14	Gene15	Gene16	Gene17	Gene18	Gene19	Gene20
GO:0030041	actin filament polymerization	166	2	0.05	0.0010	ARHGAP6	DIAPH2
GO:0008154	actin polymerization or depolymerization	195	2	0.06	0.0014	ARHGAP6	DIAPH2
GO:0050790	regulation of catalytic activity	2212	4	0.69	0.0016	ARHGAP6	SH3RF2	ERBB4	DENND2C
GO:0051258	protein polymerization	271	2	0.08	0.0027	ARHGAP6	DIAPH2
GO:0065009	regulation of molecular function	2878	4	0.89	0.0043	ARHGAP6	SH3RF2	ERBB4	DENND2C
GO:0034329	cell junction assembly	409	2	0.13	0.0061	ARHGAP6	ERBB4
GO:0007015	actin filament organization	436	2	0.14	0.0069	ARHGAP6	DIAPH2
GO:0060045	positive regulation of cardiac muscle cell proliferation	23	1	0.01	0.0071	ERBB4
GO:0043410	positive regulation of MAPK cascade	459	2	0.14	0.0076	SH3RF2	ERBB4
GO:0021772	olfactory bulb development	28	1	0.01	0.0087	ERBB4
GO:0051497	negative regulation of stress fiber assembly	28	1	0.01	0.0087	ARHGAP6
GO:0055023	positive regulation of cardiac muscle tissue growth	28	1	0.01	0.0087	ERBB4
GO:1902531	regulation of intracellular signal transduction	1633	3	0.51	0.0089	ARHGAP6	SH3RF2	ERBB4
GO:0007202	activation of phospholipase C activity	30	1	0.01	0.0093	ARHGAP6
GO:0021988	olfactory lobe development	30	1	0.01	0.0093	ERBB4
GO:1901889	negative regulation of cell junction assembly	30	1	0.01	0.0093	ARHGAP6
GO:0032232	negative regulation of actin filament bundle assembly	31	1	0.01	0.0096	ARHGAP6
GO:0060421	positive regulation of heart growth	32	1	0.01	0.0099	ERBB4
GO:0001953	negative regulation of cell-matrix adhesion	36	1	0.01	0.0111	ARHGAP6
GO:0046329	negative regulation of JNK cascade	37	1	0.01	0.0114	SH3RF2
GO:0060043	regulation of cardiac muscle cell proliferation	38	1	0.01	0.0117	ERBB4
GO:2000008	regulation of protein localization to cell surface	39	1	0.01	0.0120	ERBB4
GO:0010863	positive regulation of phospholipase C activity	40	1	0.01	0.0123	ARHGAP6
GO:0046427	positive regulation of receptor signaling pathway via JAK-STAT	40	1	0.01	0.0123	ERBB4
GO:0007595	lactation	41	1	0.01	0.0127	ERBB4
GO:1900274	regulation of phospholipase C activity	42	1	0.01	0.0130	ARHGAP6
GO:0046622	positive regulation of organ growth	43	1	0.01	0.0133	ERBB4
GO:0071364	cellular response to epidermal growth factor stimulus	43	1	0.01	0.0133	ERBB4
GO:1904894	positive regulation of receptor signaling pathway via STAT	44	1	0.01	0.0136	ERBB4
GO:0060038	cardiac muscle cell proliferation	47	1	0.01	0.0145	ERBB4
GO:0070849	response to epidermal growth factor	47	1	0.01	0.0145	ERBB4
GO:0043408	regulation of MAPK cascade	643	2	0.2	0.0147	SH3RF2	ERBB4
GO:0032873	negative regulation of stress-activated MAPK cascade	48	1	0.01	0.0148	SH3RF2
GO:0070303	negative regulation of stress-activated protein kinase signaling cascade	48	1	0.01	0.0148	SH3RF2
GO:0034330	cell junction organization	670	2	0.21	0.0159	ARHGAP6	ERBB4
GO:0055021	regulation of cardiac muscle tissue growth	53	1	0.02	0.0163	ERBB4
GO:0010518	positive regulation of phospholipase activity	55	1	0.02	0.0169	ARHGAP6
GO:0030036	actin cytoskeleton organization	698	2	0.22	0.0171	ARHGAP6	DIAPH2
GO:0001755	neural crest cell migration	58	1	0.02	0.0179	ERBB4
GO:0042531	positive regulation of tyrosine phosphorylation of STAT protein	58	1	0.02	0.0179	ERBB4
GO:0010812	negative regulation of cell-substrate adhesion	59	1	0.02	0.0182	ARHGAP6
GO:0060420	regulation of heart growth	60	1	0.02	0.0185	ERBB4
GO:0014855	striated muscle cell proliferation	61	1	0.02	0.0188	ERBB4
GO:0051893	regulation of focal adhesion assembly	62	1	0.02	0.0191	ARHGAP6
GO:0090109	regulation of cell-substrate junction assembly	62	1	0.02	0.0191	ARHGAP6
GO:0000165	MAPK cascade	742	2	0.23	0.0193	SH3RF2	ERBB4
GO:0097435	supramolecular fiber organization	749	2	0.23	0.0196	ARHGAP6	DIAPH2
GO:0010517	regulation of phospholipase activity	65	1	0.02	0.0200	ARHGAP6
GO:0061180	mammary gland epithelium development	65	1	0.02	0.0200	ERBB4
GO:0042246	tissue regeneration	66	1	0.02	0.0203	ERBB4
GO:0060193	positive regulation of lipase activity	66	1	0.02	0.0203	ARHGAP6
GO:0034394	protein localization to cell surface	67	1	0.02	0.0206	ERBB4
GO:0150116	regulation of cell-substrate junction organization	67	1	0.02	0.0206	ARHGAP6
GO:0009880	embryonic pattern specification	69	1	0.02	0.0212	ERBB4
GO:0030029	actin filament-based process	785	2	0.24	0.0215	ARHGAP6	DIAPH2
GO:0042509	regulation of tyrosine phosphorylation of STAT protein	70	1	0.02	0.0215	ERBB4
GO:0055017	cardiac muscle tissue growth	70	1	0.02	0.0215	ERBB4
GO:0001736	establishment of planar polarity	72	1	0.02	0.0221	ERBB4
GO:0007164	establishment of tissue polarity	72	1	0.02	0.0221	ERBB4
GO:0007260	tyrosine phosphorylation of STAT protein	73	1	0.02	0.0224	ERBB4
GO:0072028	nephron morphogenesis	73	1	0.02	0.0224	ERBB4
GO:0051865	protein autoubiquitination	74	1	0.02	0.0227	SH3RF2
GO:0014068	positive regulation of phosphatidylinositol 3-kinase signaling	77	1	0.02	0.0237	ERBB4
GO:0060419	heart growth	79	1	0.02	0.0243	ERBB4
GO:0046425	regulation of receptor signaling pathway via JAK-STAT	81	1	0.03	0.0249	ERBB4
GO:0014032	neural crest cell development	82	1	0.03	0.0252	ERBB4
GO:0031397	negative regulation of protein ubiquitination	82	1	0.03	0.0252	SH3RF2
GO:0048041	focal adhesion assembly	82	1	0.03	0.0252	ARHGAP6
GO:0007589	body fluid secretion	83	1	0.03	0.0255	ERBB4
GO:0060191	regulation of lipase activity	84	1	0.03	0.0258	ARHGAP6
GO:0030334	regulation of cell migration	866	2	0.27	0.0258	SH3RF2	ERBB4
GO:0014031	mesenchymal cell development	87	1	0.03	0.0267	ERBB4
GO:0046620	regulation of organ growth	87	1	0.03	0.0267	ERBB4
GO:0048864	stem cell development	87	1	0.03	0.0267	ERBB4
GO:0051492	regulation of stress fiber assembly	87	1	0.03	0.0267	ARHGAP6
GO:1904892	regulation of receptor signaling pathway via STAT	88	1	0.03	0.0270	ERBB4
GO:0060993	kidney morphogenesis	89	1	0.03	0.0273	ERBB4
GO:0007044	cell-substrate junction assembly	91	1	0.03	0.0279	ARHGAP6
GO:0032436	positive regulation of proteasomal ubiquitin-dependent protein catabolic process	92	1	0.03	0.0282	SH3RF2
GO:1903321	negative regulation of protein modification by small protein conjugation or remo...	92	1	0.03	0.0282	SH3RF2
GO:0046330	positive regulation of JNK cascade	93	1	0.03	0.0285	SH3RF2
GO:0001738	morphogenesis of a polarized epithelium	94	1	0.03	0.0288	ERBB4
GO:0014033	neural crest cell differentiation	94	1	0.03	0.0288	ERBB4
GO:2000145	regulation of cell motility	920	2	0.29	0.0290	SH3RF2	ERBB4
GO:0110020	regulation of actomyosin structure organization	95	1	0.03	0.0291	ARHGAP6
GO:0150115	cell-substrate junction organization	97	1	0.03	0.0297	ARHGAP6
GO:1902533	positive regulation of intracellular signal transduction	934	2	0.29	0.0298	SH3RF2	ERBB4
GO:0048477	oogenesis	98	1	0.03	0.0300	DIAPH2
GO:0035556	intracellular signal transduction	2540	3	0.79	0.0304	ARHGAP6	SH3RF2	ERBB4
GO:0008637	apoptotic mitochondrial changes	100	1	0.03	0.0306	ERBB4
GO:0032231	regulation of actin filament bundle assembly	100	1	0.03	0.0306	ARHGAP6
GO:0030038	contractile actin filament bundle assembly	102	1	0.03	0.0312	ARHGAP6
GO:0043149	stress fiber assembly	102	1	0.03	0.0312	ARHGAP6
GO:0040012	regulation of locomotion	958	2	0.3	0.0313	SH3RF2	ERBB4
GO:0014066	regulation of phosphatidylinositol 3-kinase signaling	106	1	0.03	0.0324	ERBB4
GO:2000060	positive regulation of ubiquitin-dependent protein catabolic process	108	1	0.03	0.0330	SH3RF2
GO:0051270	regulation of cellular component movement	991	2	0.31	0.0333	SH3RF2	ERBB4
GO:1901800	positive regulation of proteasomal protein catabolic process	116	1	0.04	0.0355	SH3RF2
GO:0001952	regulation of cell-matrix adhesion	118	1	0.04	0.0361	ARHGAP6
GO:0032874	positive regulation of stress-activated MAPK cascade	126	1	0.04	0.0385	SH3RF2

### Sheet: MyHCII_Sub7
GO.ID	Term	Annotated	Significant	Expected	Fisher	Gene1	Gene2	Gene3	Gene4	Gene5	Gene6	Gene7	Gene8	Gene9	Gene10	Gene11	Gene12	Gene13	Gene14	Gene15	Gene16	Gene17	Gene18	Gene19	Gene20
GO:0050850	positive regulation of calcium-mediated signaling	31	1	0.01	0.0058	LMCD1
GO:0070884	regulation of calcineurin-NFAT signaling cascade	33	1	0.01	0.0061	LMCD1
GO:0106056	regulation of calcineurin-mediated signaling	34	1	0.01	0.0063	LMCD1
GO:0033173	calcineurin-NFAT signaling cascade	42	1	0.01	0.0078	LMCD1
GO:0097720	calcineurin-mediated signaling	46	1	0.01	0.0085	LMCD1
GO:0010611	regulation of cardiac muscle hypertrophy	53	1	0.01	0.0098	LMCD1
GO:0048016	inositol phosphate-mediated signaling	54	1	0.01	0.0100	LMCD1
GO:0014743	regulation of muscle hypertrophy	56	1	0.01	0.0104	LMCD1
GO:0030239	myofibril assembly	65	1	0.01	0.0120	NEB
GO:0055002	striated muscle cell development	66	1	0.01	0.0122	NEB
GO:0050848	regulation of calcium-mediated signaling	71	1	0.01	0.0132	LMCD1
GO:0055013	cardiac muscle cell development	71	1	0.01	0.0132	NEB
GO:0055006	cardiac cell development	76	1	0.01	0.0141	NEB
GO:0003300	cardiac muscle hypertrophy	77	1	0.01	0.0143	LMCD1
GO:0043502	regulation of muscle adaptation	78	1	0.01	0.0144	LMCD1
GO:0014897	striated muscle hypertrophy	80	1	0.01	0.0148	LMCD1
GO:0014896	muscle hypertrophy	82	1	0.02	0.0152	LMCD1
GO:0043500	muscle adaptation	101	1	0.02	0.0187	LMCD1
GO:0055007	cardiac muscle cell differentiation	105	1	0.02	0.0194	NEB
GO:0010927	cellular component assembly involved in morphogenesis	109	1	0.02	0.0201	NEB
GO:0035051	cardiocyte differentiation	133	1	0.02	0.0245	NEB
GO:0030832	regulation of actin filament length	156	1	0.03	0.0287	NEB
GO:0055001	muscle cell development	170	1	0.03	0.0313	NEB
GO:0031032	actomyosin structure organization	192	1	0.04	0.0353	NEB
GO:0019722	calcium-mediated signaling	195	1	0.04	0.0358	LMCD1
GO:0048738	cardiac muscle tissue development	211	1	0.04	0.0387	NEB
GO:0014706	striated muscle tissue development	225	1	0.04	0.0413	NEB
GO:0090257	regulation of muscle system process	225	1	0.04	0.0413	LMCD1
GO:0045732	positive regulation of protein catabolic process	232	1	0.04	0.0425	ASB5
GO:0051146	striated muscle cell differentiation	257	1	0.05	0.0471	NEB
GO:0019932	second-messenger-mediated signaling	290	1	0.05	0.0530	LMCD1
GO:0007517	muscle organ development	322	1	0.06	0.0587	NEB
GO:0032956	regulation of actin cytoskeleton organization	338	1	0.06	0.0616	NEB
GO:0032535	regulation of cellular component size	345	1	0.06	0.0628	NEB
GO:0042692	muscle cell differentiation	350	1	0.07	0.0637	NEB
GO:0035556	intracellular signal transduction	2540	2	0.47	0.0666	ASB5	LMCD1
GO:0140694	non-membrane-bounded organelle assembly	372	1	0.07	0.0676	NEB
GO:0032970	regulation of actin filament-based process	378	1	0.07	0.0687	NEB
GO:0060537	muscle tissue development	378	1	0.07	0.0687	NEB
GO:0042176	regulation of protein catabolic process	388	1	0.07	0.0705	ASB5
GO:0003012	muscle system process	416	1	0.08	0.0754	LMCD1
GO:0007015	actin filament organization	436	1	0.08	0.0790	NEB
GO:0090066	regulation of anatomical structure size	468	1	0.09	0.0846	NEB
GO:0009896	positive regulation of catabolic process	506	1	0.09	0.0912	ASB5
GO:0051493	regulation of cytoskeleton organization	512	1	0.1	0.0923	NEB
GO:0044057	regulation of system process	532	1	0.1	0.0958	LMCD1
GO:0007507	heart development	557	1	0.1	0.1001	NEB
GO:0061061	muscle structure development	599	1	0.11	0.1074	NEB
GO:0030036	actin cytoskeleton organization	698	1	0.13	0.1243	NEB
GO:0032989	cellular component morphogenesis	733	1	0.14	0.1303	NEB
GO:0097435	supramolecular fiber organization	749	1	0.14	0.1330	NEB
GO:0030029	actin filament-based process	785	1	0.15	0.1391	NEB
GO:0016567	protein ubiquitination	786	1	0.15	0.1392	ASB5
GO:0032446	protein modification by small protein conjugation	843	1	0.16	0.1488	ASB5
GO:0000122	negative regulation of transcription by RNA polymerase II	883	1	0.16	0.1555	LMCD1
GO:0070925	organelle assembly	883	1	0.16	0.1555	NEB
GO:1902533	positive regulation of intracellular signal transduction	934	1	0.17	0.1639	LMCD1
GO:0030163	protein catabolic process	942	1	0.18	0.1652	ASB5
GO:0009894	regulation of catabolic process	956	1	0.18	0.1675	ASB5
GO:0070647	protein modification by small protein conjugation or removal	974	1	0.18	0.1705	ASB5
GO:0072359	circulatory system development	1064	1	0.2	0.1852	NEB
GO:0048646	anatomical structure formation involved in morphogenesis	1087	1	0.2	0.1889	NEB
GO:0033043	regulation of organelle organization	1105	1	0.21	0.1918	NEB
GO:0045892	negative regulation of transcription, DNA-templated	1201	1	0.22	0.2072	LMCD1
GO:1903507	negative regulation of nucleic acid-templated transcription	1203	1	0.22	0.2076	LMCD1
GO:1902679	negative regulation of RNA biosynthetic process	1205	1	0.22	0.2079	LMCD1
GO:0009057	macromolecule catabolic process	1284	1	0.24	0.2204	ASB5
GO:1901565	organonitrogen compound catabolic process	1285	1	0.24	0.2205	ASB5
GO:0051253	negative regulation of RNA metabolic process	1312	1	0.24	0.2248	LMCD1
GO:0010558	negative regulation of macromolecule biosynthetic process	1406	1	0.26	0.2395	LMCD1
GO:0007010	cytoskeleton organization	1412	1	0.26	0.2404	NEB
GO:0051247	positive regulation of protein metabolic process	1413	1	0.26	0.2405	ASB5
GO:0009967	positive regulation of signal transduction	1430	1	0.27	0.2432	LMCD1
GO:0045934	negative regulation of nucleobase-containing compound metabolic process	1435	1	0.27	0.2440	LMCD1
GO:0031327	negative regulation of cellular biosynthetic process	1465	1	0.27	0.2486	LMCD1
GO:0050794	regulation of cellular process	10143	3	1.89	0.2489	ASB5	NEB	LMCD1
GO:0051171	regulation of nitrogen compound metabolic process	5258	2	0.98	0.2497	ASB5	LMCD1
GO:0007165	signal transduction	5295	2	0.99	0.2527	ASB5	LMCD1
GO:0009890	negative regulation of biosynthetic process	1492	1	0.28	0.2527	LMCD1
GO:0080090	regulation of primary metabolic process	5411	2	1.01	0.2623	ASB5	LMCD1
GO:0010647	positive regulation of cell communication	1604	1	0.3	0.2697	LMCD1
GO:0023056	positive regulation of signaling	1608	1	0.3	0.2704	LMCD1
GO:1902531	regulation of intracellular signal transduction	1633	1	0.3	0.2741	LMCD1
GO:0050789	regulation of biological process	10613	3	1.97	0.2851	ASB5	NEB	LMCD1
GO:0060255	regulation of macromolecule metabolic process	5748	2	1.07	0.2906	ASB5	LMCD1
GO:0023052	signaling	5756	2	1.07	0.2913	ASB5	LMCD1
GO:0009888	tissue development	1764	1	0.33	0.2936	NEB
GO:0048518	positive regulation of biological process	5789	2	1.08	0.2941	ASB5	LMCD1
GO:0007154	cell communication	5809	2	1.08	0.2958	ASB5	LMCD1
GO:0003008	system process	1884	1	0.35	0.3112	LMCD1
GO:0048584	positive regulation of response to stimulus	1989	1	0.37	0.3263	LMCD1
GO:1901575	organic substance catabolic process	1993	1	0.37	0.3269	ASB5
GO:0048468	cell development	2000	1	0.37	0.3279	NEB
GO:0019222	regulation of metabolic process	6255	2	1.16	0.3347	ASB5	LMCD1
GO:0065007	biological regulation	11292	3	2.1	0.3434	ASB5	NEB	LMCD1
GO:0051128	regulation of cellular component organization	2201	1	0.41	0.3562	NEB
GO:0051172	negative regulation of nitrogen compound metabolic process	2221	1	0.41	0.3589	LMCD1
GO:0032501	multicellular organismal process	6622	2	1.23	0.3675	NEB	LMCD1
GO:0051716	cellular response to stimulus	6641	2	1.24	0.3692	ASB5	LMCD1
GO:0031324	negative regulation of cellular metabolic process	2353	1	0.44	0.3770	LMCD1

### Sheet: MyHCII_Sub8
GO.ID	Term	Annotated	Significant	Expected	Fisher	Gene1	Gene2	Gene3	Gene4	Gene5	Gene6	Gene7	Gene8	Gene9	Gene10	Gene11	Gene12	Gene13	Gene14	Gene15	Gene16	Gene17	Gene18	Gene19	Gene20
GO:0048771	tissue remodeling	153	2	0.06	0.0013	RUNX1	MDM2
GO:0030198	extracellular matrix organization	299	2	0.11	0.0049	RUNX1	COL19A1
GO:0043062	extracellular structure organization	300	2	0.11	0.0049	RUNX1	COL19A1
GO:0045229	external encapsulating structure organization	302	2	0.11	0.0050	RUNX1	COL19A1
GO:0043371	negative regulation of CD4-positive, alpha-beta T cell differentiation	20	1	0.01	0.0074	RUNX1
GO:0060537	muscle tissue development	378	2	0.14	0.0077	RUNX1	COL19A1
GO:1902254	negative regulation of intrinsic apoptotic signaling pathway by p53 class mediat...	22	1	0.01	0.0082	MDM2
GO:0003283	atrial septum development	23	1	0.01	0.0085	MDM2
GO:0031639	plasminogen activation	23	1	0.01	0.0085	RUNX1
GO:0003181	atrioventricular valve morphogenesis	24	1	0.01	0.0089	MDM2
GO:0032967	positive regulation of collagen biosynthetic process	24	1	0.01	0.0089	RUNX1
GO:0046639	negative regulation of alpha-beta T cell differentiation	24	1	0.01	0.0089	RUNX1
GO:0071425	hematopoietic stem cell proliferation	24	1	0.01	0.0089	RUNX1
GO:0010714	positive regulation of collagen metabolic process	25	1	0.01	0.0093	RUNX1
GO:0036037	CD8-positive, alpha-beta T cell activation	26	1	0.01	0.0096	RUNX1
GO:0003171	atrioventricular valve development	27	1	0.01	0.0100	MDM2
GO:1903055	positive regulation of extracellular matrix organization	27	1	0.01	0.0100	RUNX1
GO:0031571	mitotic G1 DNA damage checkpoint signaling	28	1	0.01	0.0104	MDM2
GO:0051497	negative regulation of stress fiber assembly	28	1	0.01	0.0104	ARHGAP28
GO:0071480	cellular response to gamma radiation	28	1	0.01	0.0104	MDM2
GO:0044819	mitotic G1/S transition checkpoint signaling	29	1	0.01	0.0107	MDM2
GO:2000515	negative regulation of CD4-positive, alpha-beta T cell activation	29	1	0.01	0.0107	RUNX1
GO:0032371	regulation of sterol transport	30	1	0.01	0.0111	OSBPL6
GO:0032374	regulation of cholesterol transport	30	1	0.01	0.0111	OSBPL6
GO:1902253	regulation of intrinsic apoptotic signaling pathway by p53 class mediator	30	1	0.01	0.0111	MDM2
GO:0032232	negative regulation of actin filament bundle assembly	31	1	0.01	0.0115	ARHGAP28
GO:1990000	amyloid fibril formation	31	1	0.01	0.0115	MDM2
GO:0032965	regulation of collagen biosynthetic process	32	1	0.01	0.0119	RUNX1
GO:0032743	positive regulation of interleukin-2 production	33	1	0.01	0.0122	RUNX1
GO:1901797	negative regulation of signal transduction by p53 class mediator	33	1	0.01	0.0122	MDM2
GO:0006699	bile acid biosynthetic process	34	1	0.01	0.0126	OSBPL6
GO:0030851	granulocyte differentiation	35	1	0.01	0.0130	RUNX1
GO:0043516	regulation of DNA damage response, signal transduction by p53 class mediator	36	1	0.01	0.0133	MDM2
GO:0003203	endocardial cushion morphogenesis	37	1	0.01	0.0137	MDM2
GO:0003230	cardiac atrium development	37	1	0.01	0.0137	MDM2
GO:0010712	regulation of collagen metabolic process	37	1	0.01	0.0137	RUNX1
GO:0001501	skeletal system development	511	2	0.19	0.0138	RUNX1	COL19A1
GO:0060043	regulation of cardiac muscle cell proliferation	38	1	0.01	0.0141	RUNX1
GO:0001974	blood vessel remodeling	39	1	0.01	0.0144	MDM2
GO:0046636	negative regulation of alpha-beta T cell activation	40	1	0.01	0.0148	RUNX1
GO:0032964	collagen biosynthetic process	41	1	0.02	0.0152	RUNX1
GO:0045581	negative regulation of T cell differentiation	42	1	0.02	0.0155	RUNX1
GO:1900087	positive regulation of G1/S transition of mitotic cell cycle	42	1	0.02	0.0155	MDM2
GO:0007507	heart development	557	2	0.21	0.0163	RUNX1	MDM2
GO:0008206	bile acid metabolic process	46	1	0.02	0.0170	OSBPL6
GO:0046677	response to antibiotic	46	1	0.02	0.0170	MDM2
GO:0003197	endocardial cushion development	47	1	0.02	0.0174	MDM2
GO:0031648	protein destabilization	47	1	0.02	0.0174	MDM2
GO:0060038	cardiac muscle cell proliferation	47	1	0.02	0.0174	RUNX1
GO:0043370	regulation of CD4-positive, alpha-beta T cell differentiation	48	1	0.02	0.0177	RUNX1
GO:1903053	regulation of extracellular matrix organization	48	1	0.02	0.0177	RUNX1
GO:0002763	positive regulation of myeloid leukocyte differentiation	49	1	0.02	0.0181	RUNX1
GO:0046638	positive regulation of alpha-beta T cell differentiation	49	1	0.02	0.0181	RUNX1
GO:0061061	muscle structure development	599	2	0.22	0.0187	COL19A1	MDM2
GO:0016925	protein sumoylation	51	1	0.02	0.0188	MDM2
GO:0045620	negative regulation of lymphocyte differentiation	51	1	0.02	0.0188	RUNX1
GO:0010332	response to gamma radiation	52	1	0.02	0.0192	MDM2
GO:0055021	regulation of cardiac muscle tissue growth	53	1	0.02	0.0196	RUNX1
GO:0072132	mesenchyme morphogenesis	53	1	0.02	0.0196	MDM2
GO:0009888	tissue development	1764	3	0.66	0.0203	RUNX1	COL19A1	MDM2
GO:0003179	heart valve morphogenesis	55	1	0.02	0.0203	MDM2
GO:1902808	positive regulation of cell cycle G1/S phase transition	55	1	0.02	0.0203	MDM2
GO:0051149	positive regulation of muscle cell differentiation	59	1	0.02	0.0218	MDM2
GO:0060420	regulation of heart growth	60	1	0.02	0.0221	RUNX1
GO:0014855	striated muscle cell proliferation	61	1	0.02	0.0225	RUNX1
GO:0032623	interleukin-2 production	61	1	0.02	0.0225	RUNX1
GO:0032663	regulation of interleukin-2 production	61	1	0.02	0.0225	RUNX1
GO:0070613	regulation of protein processing	62	1	0.02	0.0229	RUNX1
GO:2000514	regulation of CD4-positive, alpha-beta T cell activation	62	1	0.02	0.0229	RUNX1
GO:0001568	blood vessel development	671	2	0.25	0.0232	RUNX1	MDM2
GO:0031638	zymogen activation	63	1	0.02	0.0232	RUNX1
GO:0072089	stem cell proliferation	63	1	0.02	0.0232	RUNX1
GO:0046637	regulation of alpha-beta T cell differentiation	65	1	0.02	0.0239	RUNX1
GO:1903317	regulation of protein maturation	65	1	0.02	0.0239	RUNX1
GO:0030162	regulation of proteolysis	684	2	0.25	0.0241	RUNX1	MDM2
GO:0003170	heart valve development	66	1	0.02	0.0243	MDM2
GO:0042246	tissue regeneration	66	1	0.02	0.0243	RUNX1
GO:0046635	positive regulation of alpha-beta T cell activation	67	1	0.02	0.0247	RUNX1
GO:2000134	negative regulation of G1/S transition of mitotic cell cycle	68	1	0.03	0.0250	MDM2
GO:0001944	vasculature development	703	2	0.26	0.0253	RUNX1	MDM2
GO:0030301	cholesterol transport	69	1	0.03	0.0254	OSBPL6
GO:0034103	regulation of tissue remodeling	69	1	0.03	0.0254	RUNX1
GO:0060411	cardiac septum morphogenesis	69	1	0.03	0.0254	MDM2
GO:0055017	cardiac muscle tissue growth	70	1	0.03	0.0258	RUNX1
GO:0003281	ventricular septum development	72	1	0.03	0.0265	MDM2
GO:0030330	DNA damage response, signal transduction by p53 class mediator	72	1	0.03	0.0265	MDM2
GO:0071479	cellular response to ionizing radiation	73	1	0.03	0.0269	MDM2
GO:0051865	protein autoubiquitination	74	1	0.03	0.0272	MDM2
GO:0072332	intrinsic apoptotic signaling pathway by p53 class mediator	76	1	0.03	0.0280	MDM2
GO:1902807	negative regulation of cell cycle G1/S phase transition	76	1	0.03	0.0280	MDM2
GO:0007422	peripheral nervous system development	77	1	0.03	0.0283	RUNX1
GO:0097435	supramolecular fiber organization	749	2	0.28	0.0285	ARHGAP28	MDM2
GO:0043367	CD4-positive, alpha-beta T cell differentiation	78	1	0.03	0.0287	RUNX1
GO:0060419	heart growth	79	1	0.03	0.0290	RUNX1
GO:0044773	mitotic DNA damage checkpoint signaling	80	1	0.03	0.0294	MDM2
GO:2001021	negative regulation of response to DNA damage stimulus	81	1	0.03	0.0298	MDM2
GO:0015918	sterol transport	84	1	0.03	0.0309	OSBPL6
GO:0044774	mitotic DNA integrity checkpoint signaling	84	1	0.03	0.0309	MDM2
GO:0046620	regulation of organ growth	87	1	0.03	0.0319	RUNX1
GO:0051492	regulation of stress fiber assembly	87	1	0.03	0.0319	ARHGAP28

### Sheet: MTJ_Sub1
GO.ID	Term	Annotated	Significant	Expected	Fisher	Gene1	Gene2	Gene3	Gene4	Gene5	Gene6	Gene7	Gene8	Gene9	Gene10	Gene11	Gene12	Gene13	Gene14	Gene15	Gene16	Gene17	Gene18	Gene19	Gene20
GO:0030212	hyaluronan metabolic process	29	2	0.02	0.00017	ITIH4	EGF
GO:0000271	polysaccharide biosynthetic process	71	2	0.05	0.00102	GBE1	EGF
GO:1903510	mucopolysaccharide metabolic process	89	2	0.06	0.00160	ITIH4	EGF
GO:0005976	polysaccharide metabolic process	103	2	0.07	0.00214	GBE1	EGF
GO:0030203	glycosaminoglycan metabolic process	120	2	0.08	0.00289	ITIH4	EGF
GO:0006022	aminoglycan metabolic process	131	2	0.09	0.00343	ITIH4	EGF
GO:0043484	regulation of RNA splicing	151	2	0.1	0.00453	RBM20	RBFOX1
GO:0016051	carbohydrate biosynthetic process	203	2	0.14	0.00805	GBE1	EGF
GO:0036010	protein localization to endosome	24	1	0.02	0.01626	EGF
GO:0002092	positive regulation of receptor internalization	27	1	0.02	0.01827	EGF
GO:0010800	positive regulation of peptidyl-threonine phosphorylation	28	1	0.02	0.01894	EGF
GO:0007517	muscle organ development	322	2	0.22	0.01941	RBFOX1	XIRP2
GO:0007176	regulation of epidermal growth factor-activated receptor activity	30	1	0.02	0.02028	EGF
GO:0045742	positive regulation of epidermal growth factor receptor signaling pathway	34	1	0.02	0.02296	EGF
GO:1905332	positive regulation of morphogenesis of an epithelium	34	1	0.02	0.02296	EGF
GO:0033120	positive regulation of RNA splicing	35	1	0.02	0.02363	RBM20
GO:0032885	regulation of polysaccharide biosynthetic process	36	1	0.02	0.02429	EGF
GO:1901186	positive regulation of ERBB signaling pathway	36	1	0.02	0.02429	EGF
GO:0010874	regulation of cholesterol efflux	37	1	0.03	0.02496	EGF
GO:0009888	tissue development	1764	4	1.2	0.02506	ATRNL1	RBFOX1	EGF	XIRP2
GO:0060537	muscle tissue development	378	2	0.26	0.02621	RBFOX1	XIRP2
GO:0006953	acute-phase response	39	1	0.03	0.02629	ITIH4
GO:2000008	regulation of protein localization to cell surface	39	1	0.03	0.02629	EGF
GO:0045740	positive regulation of DNA replication	40	1	0.03	0.02696	EGF
GO:0090279	regulation of calcium ion import	41	1	0.03	0.02763	EGF
GO:0010799	regulation of peptidyl-threonine phosphorylation	42	1	0.03	0.02829	EGF
GO:0032881	regulation of polysaccharide metabolic process	42	1	0.03	0.02829	EGF
GO:0005978	glycogen biosynthetic process	43	1	0.03	0.02896	GBE1
GO:0009250	glucan biosynthetic process	43	1	0.03	0.02896	GBE1
GO:0045840	positive regulation of mitotic nuclear division	43	1	0.03	0.02896	EGF
GO:0071526	semaphorin-plexin signaling pathway	43	1	0.03	0.02896	NCAM1
GO:0008380	RNA splicing	400	2	0.27	0.02912	RBM20	RBFOX1
GO:0050885	neuromuscular process controlling balance	44	1	0.03	0.02962	RBFOX1
GO:2000273	positive regulation of signaling receptor activity	45	1	0.03	0.03028	EGF
GO:0010628	positive regulation of gene expression	1058	3	0.72	0.03124	PRR16	RBM20	EGF
GO:0072359	circulatory system development	1064	3	0.73	0.03170	RBM20	EGF	XIRP2
GO:2000179	positive regulation of neural precursor cell proliferation	49	1	0.03	0.03294	EGF
GO:0033344	cholesterol efflux	51	1	0.03	0.03426	EGF
GO:0048260	positive regulation of receptor-mediated endocytosis	52	1	0.04	0.03492	EGF
GO:0043388	positive regulation of DNA binding	54	1	0.04	0.03624	EGF
GO:0061098	positive regulation of protein tyrosine kinase activity	55	1	0.04	0.03690	EGF
GO:0006928	movement of cell or subcellular component	1995	4	1.36	0.03764	ATRNL1	MYH2	NCAM1	EGF
GO:0006397	mRNA processing	461	2	0.31	0.03782	RBM20	RBFOX1
GO:0002090	regulation of receptor internalization	57	1	0.04	0.03822	EGF
GO:0051785	positive regulation of nuclear division	58	1	0.04	0.03888	EGF
GO:0055008	cardiac muscle tissue morphogenesis	58	1	0.04	0.03888	XIRP2
GO:0000381	regulation of alternative mRNA splicing, via spliceosome	60	1	0.04	0.04019	RBFOX1
GO:1905330	regulation of morphogenesis of an epithelium	62	1	0.04	0.04151	EGF
GO:0033692	cellular polysaccharide biosynthetic process	64	1	0.04	0.04282	GBE1
GO:0035914	skeletal muscle cell differentiation	64	1	0.04	0.04282	RBFOX1
GO:0034394	protein localization to cell surface	67	1	0.05	0.04478	EGF
GO:0005977	glycogen metabolic process	68	1	0.05	0.04544	GBE1
GO:0006073	cellular glucan metabolic process	69	1	0.05	0.04609	GBE1
GO:0042058	regulation of epidermal growth factor receptor signaling pathway	69	1	0.05	0.04609	EGF
GO:0044042	glucan metabolic process	69	1	0.05	0.04609	GBE1
GO:0060415	muscle tissue morphogenesis	69	1	0.05	0.04609	XIRP2
GO:0003281	ventricular septum development	72	1	0.05	0.04805	XIRP2
GO:0045913	positive regulation of carbohydrate metabolic process	74	1	0.05	0.04936	EGF
GO:0000380	alternative mRNA splicing, via spliceosome	75	1	0.05	0.05001	RBFOX1
GO:1901184	regulation of ERBB signaling pathway	75	1	0.05	0.05001	EGF
GO:0034637	cellular carbohydrate biosynthetic process	76	1	0.05	0.05066	GBE1
GO:0048644	muscle organ morphogenesis	76	1	0.05	0.05066	XIRP2
GO:0048513	animal organ development	3236	5	2.21	0.05103	RBM20	ATRNL1	RBFOX1	EGF	XIRP2
GO:0006024	glycosaminoglycan biosynthetic process	77	1	0.05	0.05131	EGF
GO:0014068	positive regulation of phosphatidylinositol 3-kinase signaling	77	1	0.05	0.05131	EGF
GO:0006112	energy reserve metabolic process	78	1	0.05	0.05196	GBE1
GO:0007507	heart development	557	2	0.38	0.05330	RBM20	XIRP2
GO:0006023	aminoglycan biosynthetic process	81	1	0.06	0.05391	EGF
GO:0046425	regulation of receptor signaling pathway via JAK-STAT	81	1	0.06	0.05391	EGF
GO:2000177	regulation of neural precursor cell proliferation	82	1	0.06	0.05456	EGF
GO:0005975	carbohydrate metabolic process	573	2	0.39	0.05607	GBE1	EGF
GO:0070509	calcium ion import	85	1	0.06	0.05650	EGF
GO:1904892	regulation of receptor signaling pathway via STAT	88	1	0.06	0.05844	EGF
GO:0048729	tissue morphogenesis	591	2	0.4	0.05925	EGF	XIRP2
GO:0001938	positive regulation of endothelial cell proliferation	90	1	0.06	0.05973	EGF
GO:0061097	regulation of protein tyrosine kinase activity	90	1	0.06	0.05973	EGF
GO:0061061	muscle structure development	599	2	0.41	0.06069	RBFOX1	XIRP2
GO:0044264	cellular polysaccharide metabolic process	92	1	0.06	0.06102	GBE1
GO:0045807	positive regulation of endocytosis	96	1	0.07	0.06360	EGF
GO:0043255	regulation of carbohydrate biosynthetic process	97	1	0.07	0.06424	EGF
GO:0070252	actin-mediated cell contraction	99	1	0.07	0.06552	MYH2
GO:0002526	acute inflammatory response	100	1	0.07	0.06616	ITIH4
GO:0048024	regulation of mRNA splicing, via spliceosome	101	1	0.07	0.06681	RBFOX1
GO:0048259	regulation of receptor-mediated endocytosis	102	1	0.07	0.06745	EGF
GO:0090263	positive regulation of canonical Wnt signaling pathway	103	1	0.07	0.06809	EGF
GO:0003279	cardiac septum development	104	1	0.07	0.06873	XIRP2
GO:0007173	epidermal growth factor receptor signaling pathway	104	1	0.07	0.06873	EGF
GO:0010595	positive regulation of endothelial cell migration	104	1	0.07	0.06873	EGF
GO:0014066	regulation of phosphatidylinositol 3-kinase signaling	106	1	0.07	0.07000	EGF
GO:0034446	substrate adhesion-dependent cell spreading	107	1	0.07	0.07064	ATRNL1
GO:0051897	positive regulation of protein kinase B signaling	108	1	0.07	0.07128	EGF
GO:2000060	positive regulation of ubiquitin-dependent protein catabolic process	108	1	0.07	0.07128	EGF
GO:0007088	regulation of mitotic nuclear division	110	1	0.08	0.07256	EGF
GO:0031623	receptor internalization	110	1	0.08	0.07256	EGF
GO:0018107	peptidyl-threonine phosphorylation	112	1	0.08	0.07383	EGF
GO:0043406	positive regulation of MAP kinase activity	115	1	0.08	0.07574	EGF
GO:0016071	mRNA metabolic process	684	2	0.47	0.07669	RBM20	RBFOX1
GO:0030162	regulation of proteolysis	684	2	0.47	0.07669	ITIH4	EGF
GO:0038127	ERBB signaling pathway	117	1	0.08	0.07701	EGF
GO:0051101	regulation of DNA binding	117	1	0.08	0.07701	EGF

### Sheet: MTJ_Sub2
GO.ID	Term	Annotated	Significant	Expected	Fisher	Gene1	Gene2	Gene3	Gene4	Gene5	Gene6	Gene7	Gene8	Gene9	Gene10	Gene11	Gene12	Gene13	Gene14	Gene15	Gene16	Gene17	Gene18	Gene19	Gene20
GO:0050806	positive regulation of synaptic transmission	145	4	0.28	0.00016	APP	IGSF11	CLSTN2	LAMA2
GO:1900273	positive regulation of long-term synaptic potentiation	22	2	0.04	0.00081	APP	IGSF11
GO:0048668	collateral sprouting	25	2	0.05	0.00104	APP	COBL
GO:0007155	cell adhesion	1451	9	2.79	0.00123	APP	PRKG1	VWC2	IGSF11	CLSTN2	PELI1	NCAM1	LAMA2	OPCML
GO:0048856	anatomical structure development	5387	19	10.36	0.00134	APP	RBM20	PRKG1	BICD1	VWC2	CLSTN2	CPM	DMD	NCAM1	FRAS1	COL22A1	LAMA2	RBFOX1	ANO6	OPCML	SORBS2	COBL	XIRP2	SPAG16
GO:0035633	maintenance of blood-brain barrier	35	2	0.07	0.00205	DMD	LAMA2
GO:0098815	modulation of excitatory postsynaptic potential	38	2	0.07	0.00241	APP	IGSF11
GO:0030182	neuron differentiation	1299	8	2.5	0.00256	APP	PRKG1	VWC2	DMD	NCAM1	LAMA2	OPCML	COBL
GO:0050905	neuromuscular process	146	3	0.28	0.00271	APP	DMD	RBFOX1
GO:0048468	cell development	2000	10	3.85	0.00317	APP	PRKG1	DMD	NCAM1	COL22A1	LAMA2	OPCML	SORBS2	COBL	SPAG16
GO:0007517	muscle organ development	322	4	0.62	0.00321	DMD	LAMA2	RBFOX1	XIRP2
GO:0050885	neuromuscular process controlling balance	44	2	0.08	0.00322	APP	RBFOX1
GO:1900271	regulation of long-term synaptic potentiation	44	2	0.08	0.00322	APP	IGSF11
GO:0048666	neuron development	1063	7	2.04	0.00344	APP	PRKG1	DMD	NCAM1	LAMA2	OPCML	COBL
GO:0048699	generation of neurons	1366	8	2.63	0.00350	APP	PRKG1	VWC2	DMD	NCAM1	LAMA2	OPCML	COBL
GO:0008038	neuron recognition	48	2	0.09	0.00382	APP	OPCML
GO:0032502	developmental process	5887	19	11.32	0.00433	APP	RBM20	PRKG1	BICD1	VWC2	CLSTN2	CPM	DMD	NCAM1	FRAS1	COL22A1	LAMA2	RBFOX1	ANO6	OPCML	SORBS2	COBL	XIRP2	SPAG16
GO:0048731	system development	4068	15	7.82	0.00447	APP	RBM20	PRKG1	VWC2	CLSTN2	DMD	NCAM1	FRAS1	COL22A1	LAMA2	RBFOX1	OPCML	SORBS2	COBL	XIRP2
GO:0007275	multicellular organism development	4510	16	8.67	0.00452	APP	RBM20	PRKG1	VWC2	CLSTN2	DMD	NCAM1	FRAS1	COL22A1	LAMA2	RBFOX1	ANO6	OPCML	SORBS2	COBL	XIRP2
GO:0009888	tissue development	1764	9	3.39	0.00473	DMD	FRAS1	COL22A1	LAMA2	RBFOX1	ANO6	SORBS2	COBL	XIRP2
GO:0061061	muscle structure development	599	5	1.15	0.00531	DMD	LAMA2	RBFOX1	SORBS2	XIRP2
GO:0060537	muscle tissue development	378	4	0.73	0.00567	DMD	RBFOX1	SORBS2	XIRP2
GO:0099111	microtubule-based transport	195	3	0.37	0.00610	APP	BICD1	SPAG16
GO:0030193	regulation of blood coagulation	63	2	0.12	0.00649	PRKG1	ANO6
GO:0071677	positive regulation of mononuclear cell migration	64	2	0.12	0.00670	APP	ANO6
GO:1900046	regulation of hemostasis	65	2	0.12	0.00690	PRKG1	ANO6
GO:0050818	regulation of coagulation	67	2	0.13	0.00732	PRKG1	ANO6
GO:0050804	modulation of chemical synaptic transmission	408	4	0.78	0.00740	APP	IGSF11	CLSTN2	LAMA2
GO:0099177	regulation of trans-synaptic signaling	409	4	0.79	0.00747	APP	IGSF11	CLSTN2	LAMA2
GO:0022008	neurogenesis	1564	8	3.01	0.00796	APP	PRKG1	VWC2	DMD	NCAM1	LAMA2	OPCML	COBL
GO:0048588	developmental cell growth	215	3	0.41	0.00798	APP	SORBS2	COBL
GO:0007409	axonogenesis	417	4	0.8	0.00798	APP	NCAM1	LAMA2	COBL
GO:0007399	nervous system development	2312	10	4.45	0.00901	APP	PRKG1	VWC2	CLSTN2	DMD	NCAM1	LAMA2	RBFOX1	OPCML	COBL
GO:0007411	axon guidance	225	3	0.43	0.00904	APP	NCAM1	LAMA2
GO:0097485	neuron projection guidance	226	3	0.43	0.00915	APP	NCAM1	LAMA2
GO:0016358	dendrite development	227	3	0.44	0.00926	APP	PRKG1	COBL
GO:0000904	cell morphogenesis involved in differentiation	695	5	1.34	0.00982	APP	NCAM1	COL22A1	LAMA2	COBL
GO:0030036	actin cytoskeleton organization	698	5	1.34	0.01000	PRKG1	DMD	SORBS2	COBL	XIRP2
GO:0016049	cell growth	460	4	0.88	0.01118	APP	MEG3	SORBS2	COBL
GO:0060291	long-term synaptic potentiation	84	2	0.16	0.01131	APP	IGSF11
GO:0061564	axon development	462	4	0.89	0.01135	APP	NCAM1	LAMA2	COBL
GO:0060079	excitatory postsynaptic potential	94	2	0.18	0.01401	APP	IGSF11
GO:0045807	positive regulation of endocytosis	96	2	0.18	0.01458	BICD1	ANO6
GO:0051963	regulation of synapse assembly	100	2	0.19	0.01575	APP	CLSTN2
GO:0099565	chemical synaptic transmission, postsynaptic	100	2	0.19	0.01575	APP	IGSF11
GO:0007010	cytoskeleton organization	1412	7	2.71	0.01575	PRKG1	BICD1	DMD	SORBS2	COBL	XIRP2	SPAG16
GO:0030029	actin filament-based process	785	5	1.51	0.01601	PRKG1	DMD	SORBS2	COBL	XIRP2
GO:0120036	plasma membrane bounded cell projection organization	1443	7	2.77	0.01759	APP	PRKG1	NCAM1	LAMA2	ANO6	COBL	SPAG16
GO:0019932	second-messenger-mediated signaling	290	3	0.56	0.01785	PRKG1	DMD	RCAN2
GO:0044057	regulation of system process	532	4	1.02	0.01820	APP	PRKG1	IGSF11	DMD
GO:0032501	multicellular organismal process	6622	19	12.73	0.01829	APP	RBM20	PRKG1	VWC2	IGSF11	CLSTN2	PELI1	DMD	NCAM1	FRAS1	COL22A1	LAMA2	RBFOX1	ANO6	OPCML	SORBS2	COBL	XIRP2	SPAG16
GO:0048667	cell morphogenesis involved in neuron differentiation	541	4	1.04	0.01924	APP	NCAM1	LAMA2	COBL
GO:0071675	regulation of mononuclear cell migration	112	2	0.22	0.01950	APP	ANO6
GO:0030030	cell projection organization	1483	7	2.85	0.02018	APP	PRKG1	NCAM1	LAMA2	ANO6	COBL	SPAG16
GO:0006897	endocytosis	562	4	1.08	0.02179	APP	LDLRAD3	BICD1	ANO6
GO:0061041	regulation of wound healing	119	2	0.23	0.02185	PRKG1	ANO6
GO:0006935	chemotaxis	568	4	1.09	0.02256	APP	NCAM1	LAMA2	ANO6
GO:0042330	taxis	572	4	1.1	0.02308	APP	NCAM1	LAMA2	ANO6
GO:1904062	regulation of cation transmembrane transport	328	3	0.63	0.02462	APP	DMD	ANO6
GO:0033135	regulation of peptidyl-serine phosphorylation	129	2	0.25	0.02539	APP	DMD
GO:0060078	regulation of postsynaptic membrane potential	130	2	0.25	0.02575	APP	IGSF11
GO:0040007	growth	894	5	1.72	0.02651	APP	MEG3	IGSF11	SORBS2	COBL
GO:0031644	regulation of nervous system process	133	2	0.26	0.02686	APP	IGSF11
GO:0048812	neuron projection morphogenesis	603	4	1.16	0.02737	APP	NCAM1	LAMA2	COBL
GO:0000086	G2/M transition of mitotic cell cycle	137	2	0.26	0.02838	APP	BACH1
GO:0002687	positive regulation of leukocyte migration	138	2	0.27	0.02876	APP	ANO6
GO:0120039	plasma membrane bounded cell projection morphogenesis	618	4	1.19	0.02960	APP	NCAM1	LAMA2	COBL
GO:0031175	neuron projection development	921	5	1.77	0.02967	APP	PRKG1	NCAM1	LAMA2	COBL
GO:0048858	cell projection morphogenesis	622	4	1.2	0.03022	APP	NCAM1	LAMA2	COBL
GO:1904064	positive regulation of cation transmembrane transport	142	2	0.27	0.03031	DMD	ANO6
GO:1903034	regulation of response to wounding	149	2	0.29	0.03311	PRKG1	ANO6
GO:0032990	cell part morphogenesis	641	4	1.23	0.03324	APP	NCAM1	LAMA2	COBL
GO:0048513	animal organ development	3236	11	6.22	0.03334	APP	RBM20	PRKG1	DMD	FRAS1	LAMA2	RBFOX1	ANO6	SORBS2	COBL	XIRP2
GO:0043484	regulation of RNA splicing	151	2	0.29	0.03393	RBM20	RBFOX1
GO:0044839	cell cycle G2/M phase transition	151	2	0.29	0.03393	APP	BACH1
GO:0007519	skeletal muscle tissue development	152	2	0.29	0.03434	DMD	RBFOX1
GO:0010469	regulation of signaling receptor activity	152	2	0.29	0.03434	APP	BICD1
GO:0010970	transport along microtubule	155	2	0.3	0.03559	APP	BICD1
GO:0008037	cell recognition	156	2	0.3	0.03601	APP	OPCML
GO:0034767	positive regulation of ion transmembrane transport	157	2	0.3	0.03643	DMD	ANO6
GO:0007018	microtubule-based movement	384	3	0.74	0.03682	APP	BICD1	SPAG16
GO:0007268	chemical synaptic transmission	664	4	1.28	0.03714	APP	IGSF11	CLSTN2	LAMA2
GO:0098916	anterograde trans-synaptic signaling	664	4	1.28	0.03714	APP	IGSF11	CLSTN2	LAMA2
GO:0000902	cell morphogenesis	980	5	1.88	0.03739	APP	NCAM1	COL22A1	LAMA2	COBL
GO:0006937	regulation of muscle contraction	160	2	0.31	0.03771	PRKG1	DMD
GO:0010288	response to lead ion	20	1	0.04	0.03778	APP
GO:0010881	regulation of cardiac muscle contraction by regulation of the release of sequest...	20	1	0.04	0.03778	DMD
GO:0045821	positive regulation of glycolytic process	20	1	0.04	0.03778	APP
GO:0046931	pore complex assembly	20	1	0.04	0.03778	ANO6
GO:1902307	positive regulation of sodium ion transmembrane transport	20	1	0.04	0.03778	DMD
GO:0099537	trans-synaptic signaling	672	4	1.29	0.03855	APP	IGSF11	CLSTN2	LAMA2
GO:2001257	regulation of cation channel activity	162	2	0.31	0.03857	APP	DMD
GO:0060538	skeletal muscle organ development	164	2	0.32	0.03943	DMD	RBFOX1
GO:0000083	regulation of transcription involved in G1/S transition of mitotic cell cycle	21	1	0.04	0.03963	BACH1
GO:0003298	physiological muscle hypertrophy	21	1	0.04	0.03963	SORBS2
GO:0003301	physiological cardiac muscle hypertrophy	21	1	0.04	0.03963	SORBS2
GO:0046716	muscle cell cellular homeostasis	21	1	0.04	0.03963	DMD
GO:0048143	astrocyte activation	21	1	0.04	0.03963	APP
GO:0060544	regulation of necroptotic process	21	1	0.04	0.03963	PELI1
GO:0061049	cell growth involved in cardiac muscle cell development	21	1	0.04	0.03963	SORBS2

### Sheet: MTJ_Sub3
GO.ID	Term	Annotated	Significant	Expected	Fisher	Gene1	Gene2	Gene3	Gene4	Gene5	Gene6	Gene7	Gene8	Gene9	Gene10	Gene11	Gene12	Gene13	Gene14	Gene15	Gene16	Gene17	Gene18	Gene19	Gene20
GO:0050806	positive regulation of synaptic transmission	145	5	0.32	1.7e-05	IGSF11	CLSTN2	LAMA2	GRIN2A	EPHA4
GO:0007155	cell adhesion	1451	11	3.24	0.00022	PDZD2	ITGBL1	VWC2	IGSF11	CLSTN2	ITGB1	CTNNA3	NCAM1	DPP4	LAMA2	EPHA4
GO:0050804	modulation of chemical synaptic transmission	408	6	0.91	0.00026	IGSF11	CLSTN2	ITGB1	LAMA2	GRIN2A	EPHA4
GO:0099177	regulation of trans-synaptic signaling	409	6	0.91	0.00026	IGSF11	CLSTN2	ITGB1	LAMA2	GRIN2A	EPHA4
GO:0007409	axonogenesis	417	6	0.93	0.00029	ITGB1	NCAM1	LAMA2	MAP2	COBL	EPHA4
GO:0061564	axon development	462	6	1.03	0.00050	ITGB1	NCAM1	LAMA2	MAP2	COBL	EPHA4
GO:0055001	muscle cell development	170	4	0.38	0.00054	DNER	FHOD3	ITGB1	SORBS2
GO:0000904	cell morphogenesis involved in differentiation	695	7	1.55	0.00075	ITGB1	NCAM1	COL22A1	LAMA2	MAP2	COBL	EPHA4
GO:0007010	cytoskeleton organization	1412	10	3.15	0.00078	BICD1	FHOD3	ITGB1	SYNE2	CTNNA3	ABLIM1	SORBS2	MAP2	COBL	SPAG16
GO:0072384	organelle transport along microtubule	83	3	0.19	0.00083	BICD1	SYNE2	MAP2
GO:0060291	long-term synaptic potentiation	84	3	0.19	0.00086	IGSF11	GRIN2A	EPHA4
GO:0033627	cell adhesion mediated by integrin	85	3	0.19	0.00089	ITGBL1	ITGB1	DPP4
GO:0006928	movement of cell or subcellular component	1995	12	4.45	0.00089	ITGBL1	BICD1	DNER	ITGB1	SYNE2	CTNNA3	NCAM1	DPP4	LAMA2	MAP2	SPAG16	EPHA4
GO:0099111	microtubule-based transport	195	4	0.44	0.00090	BICD1	SYNE2	MAP2	SPAG16
GO:0032989	cellular component morphogenesis	733	7	1.64	0.00103	FHOD3	ITGB1	NCAM1	LAMA2	MAP2	COBL	EPHA4
GO:0040011	locomotion	1738	11	3.88	0.00103	ITGBL1	DNER	ITGB1	SYNE2	CTNNA3	NCAM1	DPP4	LAMA2	GRIN2A	SPAG16	EPHA4
GO:0048667	cell morphogenesis involved in neuron differentiation	541	6	1.21	0.00115	ITGB1	NCAM1	LAMA2	MAP2	COBL	EPHA4
GO:0048588	developmental cell growth	215	4	0.48	0.00130	ITGB1	SORBS2	MAP2	COBL
GO:0060537	muscle tissue development	378	5	0.84	0.00143	DNER	FHOD3	ITGB1	RBFOX1	SORBS2
GO:0016358	dendrite development	227	4	0.51	0.00158	ITGB1	MAP2	COBL	EPHA4
GO:0055007	cardiac muscle cell differentiation	105	3	0.23	0.00164	FHOD3	ITGB1	SORBS2
GO:0022008	neurogenesis	1564	10	3.49	0.00173	VWC2	DNER	ITGB1	SYNE2	NCAM1	LAMA2	GRIN2A	MAP2	COBL	EPHA4
GO:0016485	protein processing	238	4	0.53	0.00188	LDLRAD3	CPM	DPP4	GRIN2A
GO:0061061	muscle structure development	599	6	1.34	0.00193	DNER	FHOD3	ITGB1	LAMA2	RBFOX1	SORBS2
GO:0048812	neuron projection morphogenesis	603	6	1.35	0.00200	ITGB1	NCAM1	LAMA2	MAP2	COBL	EPHA4
GO:0120039	plasma membrane bounded cell projection morphogenesis	618	6	1.38	0.00226	ITGB1	NCAM1	LAMA2	MAP2	COBL	EPHA4
GO:0048858	cell projection morphogenesis	622	6	1.39	0.00233	ITGB1	NCAM1	LAMA2	MAP2	COBL	EPHA4
GO:0051146	striated muscle cell differentiation	257	4	0.57	0.00249	DNER	FHOD3	ITGB1	SORBS2
GO:0032990	cell part morphogenesis	641	6	1.43	0.00271	ITGB1	NCAM1	LAMA2	MAP2	COBL	EPHA4
GO:0035633	maintenance of blood-brain barrier	35	2	0.08	0.00275	ITGB1	LAMA2
GO:0051258	protein polymerization	271	4	0.61	0.00301	FHOD3	CASQ2	MAP2	COBL
GO:0035051	cardiocyte differentiation	133	3	0.3	0.00321	FHOD3	ITGB1	SORBS2
GO:0007268	chemical synaptic transmission	664	6	1.48	0.00323	IGSF11	CLSTN2	ITGB1	LAMA2	GRIN2A	EPHA4
GO:0098916	anterograde trans-synaptic signaling	664	6	1.48	0.00323	IGSF11	CLSTN2	ITGB1	LAMA2	GRIN2A	EPHA4
GO:0048468	cell development	2000	11	4.47	0.00323	DNER	FHOD3	ITGB1	NCAM1	COL22A1	LAMA2	SORBS2	MAP2	COBL	SPAG16	EPHA4
GO:0007399	nervous system development	2312	12	5.16	0.00324	VWC2	DNER	CLSTN2	ITGB1	SYNE2	NCAM1	LAMA2	GRIN2A	RBFOX1	MAP2	COBL	EPHA4
GO:0016049	cell growth	460	5	1.03	0.00336	MEG3	ITGB1	SORBS2	MAP2	COBL
GO:0099537	trans-synaptic signaling	672	6	1.5	0.00343	IGSF11	CLSTN2	ITGB1	LAMA2	GRIN2A	EPHA4
GO:0048813	dendrite morphogenesis	138	3	0.31	0.00356	ITGB1	MAP2	EPHA4
GO:0120036	plasma membrane bounded cell projection organization	1443	9	3.22	0.00366	ITGB1	SYNE2	NCAM1	ABLIM1	LAMA2	MAP2	COBL	SPAG16	EPHA4
GO:0008542	visual learning	41	2	0.09	0.00376	ITGB1	GRIN2A
GO:0045214	sarcomere organization	42	2	0.09	0.00395	FHOD3	ITGB1
GO:0099536	synaptic signaling	695	6	1.55	0.00405	IGSF11	CLSTN2	ITGB1	LAMA2	GRIN2A	EPHA4
GO:0050905	neuromuscular process	146	3	0.33	0.00417	GRIN2A	RBFOX1	STAC
GO:1900271	regulation of long-term synaptic potentiation	44	2	0.1	0.00432	IGSF11	EPHA4
GO:0030030	cell projection organization	1483	9	3.31	0.00440	ITGB1	SYNE2	NCAM1	ABLIM1	LAMA2	MAP2	COBL	SPAG16	EPHA4
GO:0051604	protein maturation	308	4	0.69	0.00475	LDLRAD3	CPM	DPP4	GRIN2A
GO:0007632	visual behavior	47	2	0.1	0.00492	ITGB1	GRIN2A
GO:0010970	transport along microtubule	155	3	0.35	0.00493	BICD1	SYNE2	MAP2
GO:0008347	glial cell migration	48	2	0.11	0.00513	SYNE2	EPHA4
GO:0000902	cell morphogenesis	980	7	2.19	0.00530	ITGB1	NCAM1	COL22A1	LAMA2	MAP2	COBL	EPHA4
GO:0030154	cell differentiation	3853	16	8.6	0.00536	VWC2	DNER	FHOD3	MIAT	ITGB1	SYNE2	NCAM1	COL22A1	LAMA2	GRIN2A	RBFOX1	SORBS2	MAP2	COBL	SPAG16	EPHA4
GO:2001257	regulation of cation channel activity	162	3	0.36	0.00557	ITGB1	CASQ2	STAC
GO:0051270	regulation of cellular component movement	991	7	2.21	0.00563	ITGB1	SYNE2	CTNNA3	DPP4	LAMA2	MAP2	EPHA4
GO:0048869	cellular developmental process	3877	16	8.66	0.00572	VWC2	DNER	FHOD3	MIAT	ITGB1	SYNE2	NCAM1	COL22A1	LAMA2	GRIN2A	RBFOX1	SORBS2	MAP2	COBL	SPAG16	EPHA4
GO:0097435	supramolecular fiber organization	749	6	1.67	0.00582	FHOD3	ITGB1	CTNNA3	SORBS2	MAP2	COBL
GO:0007156	homophilic cell adhesion via plasma membrane adhesion molecules	165	3	0.37	0.00586	IGSF11	CLSTN2	ITGB1
GO:0007219	Notch signaling pathway	169	3	0.38	0.00627	MAML2	DNER	SORBS2
GO:0048870	cell motility	1575	9	3.52	0.00653	ITGBL1	DNER	ITGB1	SYNE2	CTNNA3	DPP4	LAMA2	SPAG16	EPHA4
GO:0051674	localization of cell	1575	9	3.52	0.00653	ITGBL1	DNER	ITGB1	SYNE2	CTNNA3	DPP4	LAMA2	SPAG16	EPHA4
GO:0006941	striated muscle contraction	172	3	0.38	0.00658	CTNNA3	CASQ2	STAC
GO:0120031	plasma membrane bounded cell projection assembly	541	5	1.21	0.00666	ITGB1	SYNE2	ABLIM1	COBL	SPAG16
GO:0003008	system process	1884	10	4.21	0.00673	IGSF11	ITGB1	CTNNA3	ABLIM1	GRIN2A	CASQ2	RBFOX1	STAC	SORBS2	SPAG16
GO:0086065	cell communication involved in cardiac conduction	56	2	0.13	0.00692	CTNNA3	CASQ2
GO:1901016	regulation of potassium ion transmembrane transporter activity	57	2	0.13	0.00716	ITGB1	CASQ2
GO:0030029	actin filament-based process	785	6	1.75	0.00728	FHOD3	ITGB1	SYNE2	CTNNA3	SORBS2	COBL
GO:0030031	cell projection assembly	555	5	1.24	0.00740	ITGB1	SYNE2	ABLIM1	COBL	SPAG16
GO:0034113	heterotypic cell-cell adhesion	58	2	0.13	0.00741	ITGB1	CTNNA3
GO:0042692	muscle cell differentiation	350	4	0.78	0.00743	DNER	FHOD3	ITGB1	SORBS2
GO:1903078	positive regulation of protein localization to plasma membrane	59	2	0.13	0.00766	ITGB1	STAC
GO:0048167	regulation of synaptic plasticity	183	3	0.41	0.00780	IGSF11	GRIN2A	EPHA4
GO:0030705	cytoskeleton-dependent intracellular transport	192	3	0.43	0.00889	BICD1	SYNE2	MAP2
GO:0048699	generation of neurons	1366	8	3.05	0.00921	VWC2	DNER	ITGB1	NCAM1	LAMA2	MAP2	COBL	EPHA4
GO:0030239	myofibril assembly	65	2	0.15	0.00923	FHOD3	ITGB1
GO:0055002	striated muscle cell development	66	2	0.15	0.00950	FHOD3	ITGB1
GO:1904377	positive regulation of protein localization to cell periphery	66	2	0.15	0.00950	ITGB1	STAC
GO:0030032	lamellipodium assembly	68	2	0.15	0.01007	ITGB1	ABLIM1
GO:0007018	microtubule-based movement	384	4	0.86	0.01022	BICD1	SYNE2	MAP2	SPAG16
GO:0016477	cell migration	1391	8	3.11	0.01023	ITGBL1	DNER	ITGB1	SYNE2	CTNNA3	DPP4	LAMA2	EPHA4
GO:0055013	cardiac muscle cell development	71	2	0.16	0.01093	FHOD3	SORBS2
GO:0055117	regulation of cardiac muscle contraction	72	2	0.16	0.01123	CTNNA3	CASQ2
GO:0051656	establishment of organelle localization	395	4	0.88	0.01125	BICD1	ITGB1	SYNE2	MAP2
GO:0000226	microtubule cytoskeleton organization	616	5	1.38	0.01133	BICD1	ITGB1	SYNE2	MAP2	SPAG16
GO:0048738	cardiac muscle tissue development	211	3	0.47	0.01148	FHOD3	ITGB1	SORBS2
GO:0032501	multicellular organismal process	6622	22	14.78	0.01198	VWC2	IGSF11	DNER	FHOD3	CLSTN2	ITGB1	SYNE2	CTNNA3	NCAM1	ABLIM1	COL22A1	DPP4	LAMA2	GRIN2A	CASQ2	RBFOX1	STAC	SORBS2	MAP2	COBL
GO:0055006	cardiac cell development	76	2	0.17	0.01245	FHOD3	SORBS2
GO:0070925	organelle assembly	883	6	1.97	0.01262	BICD1	FHOD3	ITGB1	SYNE2	ABLIM1	SPAG16
GO:0050877	nervous system process	1156	7	2.58	0.01272	IGSF11	ITGB1	ABLIM1	GRIN2A	RBFOX1	STAC	SPAG16
GO:0048856	anatomical structure development	5387	19	12.03	0.01274	BICD1	VWC2	DNER	FHOD3	CLSTN2	ITGB1	CPM	SYNE2	NCAM1	ABLIM1	COL22A1	LAMA2	GRIN2A	RBFOX1	SORBS2	MAP2	COBL	SPAG16	EPHA4
GO:0042391	regulation of membrane potential	412	4	0.92	0.01298	IGSF11	CTNNA3	GRIN2A	CASQ2
GO:0008306	associative learning	78	2	0.17	0.01309	ITGB1	GRIN2A
GO:0021954	central nervous system neuron development	78	2	0.17	0.01309	MAP2	EPHA4
GO:0040007	growth	894	6	2	0.01335	MEG3	IGSF11	ITGB1	SORBS2	MAP2	COBL
GO:0003012	muscle system process	416	4	0.93	0.01341	CTNNA3	CASQ2	STAC	SORBS2
GO:0009888	tissue development	1764	9	3.94	0.01341	DNER	FHOD3	ITGB1	COL22A1	LAMA2	RBFOX1	SORBS2	COBL	EPHA4
GO:0007411	axon guidance	225	3	0.5	0.01364	NCAM1	LAMA2	EPHA4
GO:0014706	striated muscle tissue development	225	3	0.5	0.01364	FHOD3	ITGB1	SORBS2
GO:0032272	negative regulation of protein polymerization	80	2	0.18	0.01373	FHOD3	MAP2
GO:0060560	developmental growth involved in morphogenesis	226	3	0.5	0.01381	ITGB1	MAP2	COBL
GO:0097485	neuron projection guidance	226	3	0.5	0.01381	NCAM1	LAMA2	EPHA4

### Sheet: MTJ_Sub4
GO.ID	Term	Annotated	Significant	Expected	Fisher	Gene1	Gene2	Gene3	Gene4	Gene5	Gene6	Gene7	Gene8	Gene9	Gene10	Gene11	Gene12	Gene13	Gene14	Gene15	Gene16	Gene17	Gene18	Gene19	Gene20
GO:0055013	cardiac muscle cell development	71	3	0.04	6.7e-06	ACTC1	FHOD3	SGCD
GO:0061061	muscle structure development	599	5	0.33	7.7e-06	ACTC1	FHOD3	SGCD	LAMA2	RBFOX1
GO:0055006	cardiac cell development	76	3	0.04	8.3e-06	ACTC1	FHOD3	SGCD
GO:0007517	muscle organ development	322	4	0.18	1.8e-05	ACTC1	SGCD	LAMA2	RBFOX1
GO:0055007	cardiac muscle cell differentiation	105	3	0.06	2.2e-05	ACTC1	FHOD3	SGCD
GO:0060537	muscle tissue development	378	4	0.21	3.4e-05	ACTC1	FHOD3	SGCD	RBFOX1
GO:0035051	cardiocyte differentiation	133	3	0.07	4.4e-05	ACTC1	FHOD3	SGCD
GO:0055001	muscle cell development	170	3	0.09	9.2e-05	ACTC1	FHOD3	SGCD
GO:0048738	cardiac muscle tissue development	211	3	0.12	0.00018	ACTC1	FHOD3	SGCD
GO:0014706	striated muscle tissue development	225	3	0.13	0.00021	ACTC1	FHOD3	SGCD
GO:0051146	striated muscle cell differentiation	257	3	0.14	0.00031	ACTC1	FHOD3	SGCD
GO:0032989	cellular component morphogenesis	733	4	0.41	0.00044	ACTC1	FHOD3	NCAM1	LAMA2
GO:0030239	myofibril assembly	65	2	0.04	0.00057	ACTC1	FHOD3
GO:0055002	striated muscle cell development	66	2	0.04	0.00058	ACTC1	FHOD3
GO:0042692	muscle cell differentiation	350	3	0.2	0.00077	ACTC1	FHOD3	SGCD
GO:0070252	actin-mediated cell contraction	99	2	0.06	0.00131	ACTC1	SGCD
GO:0009888	tissue development	1764	5	0.98	0.00134	ACTC1	FHOD3	SGCD	LAMA2	RBFOX1
GO:0010927	cellular component assembly involved in morphogenesis	109	2	0.06	0.00158	ACTC1	FHOD3
GO:0030048	actin filament-based movement	129	2	0.07	0.00220	ACTC1	SGCD
GO:0048468	cell development	2000	5	1.12	0.00239	ACTC1	FHOD3	SGCD	NCAM1	LAMA2
GO:0007507	heart development	557	3	0.31	0.00295	ACTC1	FHOD3	SGCD
GO:0031032	actomyosin structure organization	192	2	0.11	0.00481	ACTC1	FHOD3
GO:0007411	axon guidance	225	2	0.13	0.00654	NCAM1	LAMA2
GO:0097485	neuron projection guidance	226	2	0.13	0.00660	NCAM1	LAMA2
GO:0060047	heart contraction	233	2	0.13	0.00700	ACTC1	SGCD
GO:0009653	anatomical structure morphogenesis	2554	5	1.43	0.00714	ACTC1	FHOD3	SGCD	NCAM1	LAMA2
GO:0003015	heart process	242	2	0.14	0.00753	ACTC1	SGCD
GO:0030029	actin filament-based process	785	3	0.44	0.00774	ACTC1	FHOD3	SGCD
GO:0030154	cell differentiation	3853	6	2.15	0.00788	ACTC1	FHOD3	SGCD	NCAM1	LAMA2	RBFOX1
GO:0048869	cellular developmental process	3877	6	2.16	0.00814	ACTC1	FHOD3	SGCD	NCAM1	LAMA2	RBFOX1
GO:0048731	system development	4068	6	2.27	0.01046	ACTC1	FHOD3	SGCD	NCAM1	LAMA2	RBFOX1
GO:0036092	phosphatidylinositol-3-phosphate biosynthetic process	21	1	0.01	0.01166	INPP4B
GO:0006936	muscle contraction	333	2	0.19	0.01391	SGCD	MYOM3
GO:0003008	system process	1884	4	1.05	0.01442	ACTC1	SGCD	RBFOX1	MYOM3
GO:0046174	polyol catabolic process	26	1	0.01	0.01442	INPP4B
GO:0007271	synaptic transmission, cholinergic	29	1	0.02	0.01608	LAMA2
GO:0140694	non-membrane-bounded organelle assembly	372	2	0.21	0.01717	ACTC1	FHOD3
GO:0006928	movement of cell or subcellular component	1995	4	1.11	0.01760	ACTC1	SGCD	NCAM1	LAMA2
GO:0046856	phosphatidylinositol dephosphorylation	32	1	0.02	0.01772	INPP4B
GO:0007275	multicellular organism development	4510	6	2.52	0.01776	ACTC1	FHOD3	SGCD	NCAM1	LAMA2	RBFOX1
GO:0072359	circulatory system development	1064	3	0.59	0.01782	ACTC1	FHOD3	SGCD
GO:0035633	maintenance of blood-brain barrier	35	1	0.02	0.01937	LAMA2
GO:0048513	animal organ development	3236	5	1.81	0.01984	ACTC1	FHOD3	SGCD	LAMA2	RBFOX1
GO:0003012	muscle system process	416	2	0.23	0.02120	SGCD	MYOM3
GO:0007409	axonogenesis	417	2	0.23	0.02130	NCAM1	LAMA2
GO:0030866	cortical actin cytoskeleton organization	40	1	0.02	0.02211	FHOD3
GO:0007015	actin filament organization	436	2	0.24	0.02316	ACTC1	FHOD3
GO:0045214	sarcomere organization	42	1	0.02	0.02321	FHOD3
GO:0071526	semaphorin-plexin signaling pathway	43	1	0.02	0.02375	NCAM1
GO:0050885	neuromuscular process controlling balance	44	1	0.02	0.02430	RBFOX1
GO:0046839	phospholipid dephosphorylation	45	1	0.03	0.02485	INPP4B
GO:0060976	coronary vasculature development	46	1	0.03	0.02539	SGCD
GO:0061564	axon development	462	2	0.26	0.02581	NCAM1	LAMA2
GO:0008015	blood circulation	477	2	0.27	0.02739	ACTC1	SGCD
GO:0072132	mesenchyme morphogenesis	53	1	0.03	0.02920	ACTC1
GO:0032501	multicellular organismal process	6622	7	3.7	0.02923	ACTC1	FHOD3	SGCD	NCAM1	LAMA2	RBFOX1	MYOM3
GO:0043647	inositol phosphate metabolic process	54	1	0.03	0.02975	INPP4B
GO:0046164	alcohol catabolic process	54	1	0.03	0.02975	INPP4B
GO:0055008	cardiac muscle tissue morphogenesis	58	1	0.03	0.03192	ACTC1
GO:0000381	regulation of alternative mRNA splicing, via spliceosome	60	1	0.03	0.03300	RBFOX1
GO:0030865	cortical cytoskeleton organization	61	1	0.03	0.03355	FHOD3
GO:0045995	regulation of embryonic development	62	1	0.03	0.03409	LAMA2
GO:0048667	cell morphogenesis involved in neuron differentiation	541	2	0.3	0.03460	NCAM1	LAMA2
GO:0035914	skeletal muscle cell differentiation	64	1	0.04	0.03517	RBFOX1
GO:0030837	negative regulation of actin filament polymerization	65	1	0.04	0.03571	FHOD3
GO:0046854	phosphatidylinositol phosphate biosynthetic process	65	1	0.04	0.03571	INPP4B
GO:0003013	circulatory system process	560	2	0.31	0.03687	ACTC1	SGCD
GO:0006935	chemotaxis	568	2	0.32	0.03784	NCAM1	LAMA2
GO:0060415	muscle tissue morphogenesis	69	1	0.04	0.03787	ACTC1
GO:0042330	taxis	572	2	0.32	0.03833	NCAM1	LAMA2
GO:0086003	cardiac muscle cell contraction	71	1	0.04	0.03895	SGCD
GO:0000380	alternative mRNA splicing, via spliceosome	75	1	0.04	0.04110	RBFOX1
GO:1901616	organic hydroxy compound catabolic process	75	1	0.04	0.04110	INPP4B
GO:0048644	muscle organ morphogenesis	76	1	0.04	0.04164	ACTC1
GO:0072332	intrinsic apoptotic signaling pathway by p53 class mediator	76	1	0.04	0.04164	ZNF385B
GO:0048812	neuron projection morphogenesis	603	2	0.34	0.04222	NCAM1	LAMA2
GO:0048856	anatomical structure development	5387	6	3.01	0.04285	ACTC1	FHOD3	SGCD	NCAM1	LAMA2	RBFOX1
GO:0032272	negative regulation of protein polymerization	80	1	0.04	0.04379	FHOD3
GO:0120039	plasma membrane bounded cell projection morphogenesis	618	2	0.34	0.04416	NCAM1	LAMA2
GO:0048858	cell projection morphogenesis	622	2	0.35	0.04468	NCAM1	LAMA2
GO:0032990	cell part morphogenesis	641	2	0.36	0.04719	NCAM1	LAMA2
GO:0000904	cell morphogenesis involved in differentiation	695	2	0.39	0.05462	NCAM1	LAMA2
GO:0048024	regulation of mRNA splicing, via spliceosome	101	1	0.06	0.05500	RBFOX1
GO:0030036	actin cytoskeleton organization	698	2	0.39	0.05504	ACTC1	FHOD3
GO:0019751	polyol metabolic process	113	1	0.06	0.06135	INPP4B
GO:0097435	supramolecular fiber organization	749	2	0.42	0.06245	ACTC1	FHOD3
GO:0032502	developmental process	5887	6	3.29	0.06534	ACTC1	FHOD3	SGCD	NCAM1	LAMA2	RBFOX1
GO:0006661	phosphatidylinositol biosynthetic process	130	1	0.07	0.07028	INPP4B
GO:0060048	cardiac muscle contraction	132	1	0.07	0.07133	SGCD
GO:0030833	regulation of actin filament polymerization	136	1	0.08	0.07342	FHOD3
GO:0050684	regulation of mRNA processing	137	1	0.08	0.07394	RBFOX1
GO:0031333	negative regulation of protein-containing complex assembly	140	1	0.08	0.07550	FHOD3
GO:0046718	viral entry into host cell	144	1	0.08	0.07758	NCAM1
GO:0050806	positive regulation of synaptic transmission	145	1	0.08	0.07810	LAMA2
GO:0050905	neuromuscular process	146	1	0.08	0.07862	RBFOX1
GO:0044409	entry into host	150	1	0.08	0.08070	NCAM1
GO:0043484	regulation of RNA splicing	151	1	0.08	0.08121	RBFOX1
GO:0007519	skeletal muscle tissue development	152	1	0.08	0.08173	RBFOX1
GO:0031503	protein-containing complex localization	154	1	0.09	0.08277	SGCD
GO:0008064	regulation of actin polymerization or depolymerization	155	1	0.09	0.08328	FHOD3

### Sheet: MTJ_Sub5
GO.ID	Term	Annotated	Significant	Expected	Fisher	Gene1	Gene2	Gene3	Gene4	Gene5	Gene6	Gene7	Gene8	Gene9	Gene10	Gene11	Gene12	Gene13	Gene14	Gene15	Gene16	Gene17	Gene18	Gene19	Gene20
GO:0055013	cardiac muscle cell development	71	3	0.04	9.6e-06	FHOD3	SGCD	SORBS2
GO:0055006	cardiac cell development	76	3	0.05	1.2e-05	FHOD3	SGCD	SORBS2
GO:0055007	cardiac muscle cell differentiation	105	3	0.07	3.1e-05	FHOD3	SGCD	SORBS2
GO:0060537	muscle tissue development	378	4	0.23	5.6e-05	FHOD3	SGCD	RBFOX1	SORBS2
GO:0035051	cardiocyte differentiation	133	3	0.08	6.3e-05	FHOD3	SGCD	SORBS2
GO:0055001	muscle cell development	170	3	0.11	0.00013	FHOD3	SGCD	SORBS2
GO:0048738	cardiac muscle tissue development	211	3	0.13	0.00025	FHOD3	SGCD	SORBS2
GO:0014706	striated muscle tissue development	225	3	0.14	0.00030	FHOD3	SGCD	SORBS2
GO:0061061	muscle structure development	599	4	0.37	0.00033	FHOD3	SGCD	RBFOX1	SORBS2
GO:0048856	anatomical structure development	5387	9	3.34	0.00036	VWC2	FHOD3	CLSTN2	CPM	SGCD	NCAM1	ABLIM1	RBFOX1	SORBS2
GO:0051146	striated muscle cell differentiation	257	3	0.16	0.00044	FHOD3	SGCD	SORBS2
GO:0032502	developmental process	5887	9	3.65	0.00077	VWC2	FHOD3	CLSTN2	CPM	SGCD	NCAM1	ABLIM1	RBFOX1	SORBS2
GO:0042692	muscle cell differentiation	350	3	0.22	0.00109	FHOD3	SGCD	SORBS2
GO:0048731	system development	4068	7	2.52	0.00370	VWC2	FHOD3	CLSTN2	SGCD	NCAM1	RBFOX1	SORBS2
GO:0007507	heart development	557	3	0.35	0.00410	FHOD3	SGCD	SORBS2
GO:0007275	multicellular organism development	4510	7	2.8	0.00694	VWC2	FHOD3	CLSTN2	SGCD	NCAM1	RBFOX1	SORBS2
GO:0030029	actin filament-based process	785	3	0.49	0.01067	FHOD3	SGCD	SORBS2
GO:0009653	anatomical structure morphogenesis	2554	5	1.58	0.01244	FHOD3	CPM	SGCD	NCAM1	ABLIM1
GO:0003298	physiological muscle hypertrophy	21	1	0.01	0.01295	SORBS2
GO:0003301	physiological cardiac muscle hypertrophy	21	1	0.01	0.01295	SORBS2
GO:0006670	sphingosine metabolic process	21	1	0.01	0.01295	PLPP1
GO:0061049	cell growth involved in cardiac muscle cell development	21	1	0.01	0.01295	SORBS2
GO:0046519	sphingoid metabolic process	23	1	0.01	0.01418	PLPP1
GO:0032501	multicellular organismal process	6622	8	4.11	0.01472	VWC2	FHOD3	CLSTN2	SGCD	NCAM1	ABLIM1	RBFOX1	SORBS2
GO:0007205	protein kinase C-activating G protein-coupled receptor signaling pathway	25	1	0.02	0.01540	PLPP1
GO:0030154	cell differentiation	3853	6	2.39	0.01574	VWC2	FHOD3	SGCD	NCAM1	RBFOX1	SORBS2
GO:0007517	muscle organ development	322	2	0.2	0.01609	SGCD	RBFOX1
GO:0048869	cellular developmental process	3877	6	2.4	0.01623	VWC2	FHOD3	SGCD	NCAM1	RBFOX1	SORBS2
GO:0009888	tissue development	1764	4	1.09	0.01743	FHOD3	SGCD	RBFOX1	SORBS2
GO:0034311	diol metabolic process	30	1	0.02	0.01846	PLPP1
GO:0003008	system process	1884	4	1.17	0.02183	SGCD	ABLIM1	RBFOX1	SORBS2
GO:0072359	circulatory system development	1064	3	0.66	0.02422	FHOD3	SGCD	SORBS2
GO:0030866	cortical actin cytoskeleton organization	40	1	0.02	0.02454	FHOD3
GO:0045214	sarcomere organization	42	1	0.03	0.02575	FHOD3
GO:0003012	muscle system process	416	2	0.26	0.02606	SGCD	SORBS2
GO:0071526	semaphorin-plexin signaling pathway	43	1	0.03	0.02636	NCAM1
GO:0048468	cell development	2000	4	1.24	0.02672	FHOD3	SGCD	NCAM1	SORBS2
GO:0050885	neuromuscular process controlling balance	44	1	0.03	0.02696	RBFOX1
GO:0030521	androgen receptor signaling pathway	45	1	0.03	0.02757	PLPP1
GO:0046839	phospholipid dephosphorylation	45	1	0.03	0.02757	PLPP1
GO:0060976	coronary vasculature development	46	1	0.03	0.02817	SGCD
GO:0007015	actin filament organization	436	2	0.27	0.02843	FHOD3	SORBS2
GO:0030514	negative regulation of BMP signaling pathway	52	1	0.03	0.03179	VWC2
GO:0048513	animal organ development	3236	5	2.01	0.03321	FHOD3	SGCD	ABLIM1	RBFOX1	SORBS2
GO:0000381	regulation of alternative mRNA splicing, via spliceosome	60	1	0.04	0.03660	RBFOX1
GO:0030865	cortical cytoskeleton organization	61	1	0.04	0.03720	FHOD3
GO:0051965	positive regulation of synapse assembly	62	1	0.04	0.03780	CLSTN2
GO:0035914	skeletal muscle cell differentiation	64	1	0.04	0.03900	RBFOX1
GO:0030239	myofibril assembly	65	1	0.04	0.03960	FHOD3
GO:0030837	negative regulation of actin filament polymerization	65	1	0.04	0.03960	FHOD3
GO:0055002	striated muscle cell development	66	1	0.04	0.04020	FHOD3
GO:0030032	lamellipodium assembly	68	1	0.04	0.04139	ABLIM1
GO:0055017	cardiac muscle tissue growth	70	1	0.04	0.04259	SORBS2
GO:0007399	nervous system development	2312	4	1.43	0.04315	VWC2	CLSTN2	NCAM1	RBFOX1
GO:0086003	cardiac muscle cell contraction	71	1	0.04	0.04318	SGCD
GO:0000380	alternative mRNA splicing, via spliceosome	75	1	0.05	0.04557	RBFOX1
GO:0003300	cardiac muscle hypertrophy	77	1	0.05	0.04675	SORBS2
GO:0060419	heart growth	79	1	0.05	0.04794	SORBS2
GO:0014897	striated muscle hypertrophy	80	1	0.05	0.04854	SORBS2
GO:0032272	negative regulation of protein polymerization	80	1	0.05	0.04854	FHOD3
GO:0045666	positive regulation of neuron differentiation	80	1	0.05	0.04854	VWC2
GO:0014896	muscle hypertrophy	82	1	0.05	0.04972	SORBS2
GO:0007010	cytoskeleton organization	1412	3	0.88	0.05039	FHOD3	ABLIM1	SORBS2
GO:0097581	lamellipodium organization	86	1	0.05	0.05209	ABLIM1
GO:0007155	cell adhesion	1451	3	0.9	0.05397	VWC2	CLSTN2	NCAM1
GO:0090288	negative regulation of cellular response to growth factor stimulus	95	1	0.06	0.05740	VWC2
GO:0030510	regulation of BMP signaling pathway	97	1	0.06	0.05857	VWC2
GO:0070252	actin-mediated cell contraction	99	1	0.06	0.05975	SGCD
GO:0051963	regulation of synapse assembly	100	1	0.06	0.06033	CLSTN2
GO:0048024	regulation of mRNA splicing, via spliceosome	101	1	0.06	0.06092	RBFOX1
GO:0006672	ceramide metabolic process	102	1	0.06	0.06151	PLPP1
GO:1901890	positive regulation of cell junction assembly	102	1	0.06	0.06151	CLSTN2
GO:0010927	cellular component assembly involved in morphogenesis	109	1	0.07	0.06560	FHOD3
GO:0030148	sphingolipid biosynthetic process	109	1	0.07	0.06560	PLPP1
GO:0030518	intracellular steroid hormone receptor signaling pathway	109	1	0.07	0.06560	PLPP1
GO:0030036	actin cytoskeleton organization	698	2	0.43	0.06687	FHOD3	SORBS2
GO:0019751	polyol metabolic process	113	1	0.07	0.06793	PLPP1
GO:0010811	positive regulation of cell-substrate adhesion	119	1	0.07	0.07142	VWC2
GO:0090101	negative regulation of transmembrane receptor protein serine/threonine kinase si...	121	1	0.08	0.07258	VWC2
GO:0032989	cellular component morphogenesis	733	2	0.45	0.07290	FHOD3	NCAM1
GO:0097435	supramolecular fiber organization	749	2	0.46	0.07572	FHOD3	SORBS2
GO:0030048	actin filament-based movement	129	1	0.08	0.07721	SGCD
GO:0043401	steroid hormone mediated signaling pathway	129	1	0.08	0.07721	PLPP1
GO:0060048	cardiac muscle contraction	132	1	0.08	0.07894	SGCD
GO:0030833	regulation of actin filament polymerization	136	1	0.08	0.08124	FHOD3
GO:0050684	regulation of mRNA processing	137	1	0.08	0.08181	RBFOX1
GO:0031333	negative regulation of protein-containing complex assembly	140	1	0.09	0.08353	FHOD3
GO:0046718	viral entry into host cell	144	1	0.09	0.08583	NCAM1
GO:0050806	positive regulation of synaptic transmission	145	1	0.09	0.08640	CLSTN2
GO:0046467	membrane lipid biosynthetic process	146	1	0.09	0.08697	PLPP1
GO:0050905	neuromuscular process	146	1	0.09	0.08697	RBFOX1
GO:0044409	entry into host	150	1	0.09	0.08925	NCAM1
GO:0030509	BMP signaling pathway	151	1	0.09	0.08982	VWC2
GO:0043484	regulation of RNA splicing	151	1	0.09	0.08982	RBFOX1
GO:0007519	skeletal muscle tissue development	152	1	0.09	0.09039	RBFOX1
GO:0031503	protein-containing complex localization	154	1	0.1	0.09153	SGCD
GO:0008064	regulation of actin polymerization or depolymerization	155	1	0.1	0.09210	FHOD3
GO:0030832	regulation of actin filament length	156	1	0.1	0.09267	FHOD3
GO:0035265	organ growth	156	1	0.1	0.09267	SORBS2
GO:0050657	nucleic acid transport	156	1	0.1	0.09267	RBFOX1

### Sheet: MTJ_Sub6
GO.ID	Term	Annotated	Significant	Expected	Fisher	Gene1	Gene2	Gene3	Gene4	Gene5	Gene6	Gene7	Gene8	Gene9	Gene10	Gene11	Gene12	Gene13	Gene14	Gene15	Gene16	Gene17	Gene18	Gene19	Gene20
GO:0007411	axon guidance	225	2	0.08	0.0028	NCAM1	LAMA2
GO:0097485	neuron projection guidance	226	2	0.08	0.0028	NCAM1	LAMA2
GO:0016032	viral process	402	2	0.15	0.0087	BICD1	NCAM1
GO:0007409	axonogenesis	417	2	0.16	0.0093	NCAM1	LAMA2
GO:0034063	stress granule assembly	27	1	0.01	0.0100	BICD1
GO:0034453	microtubule anchoring	27	1	0.01	0.0100	BICD1
GO:0042059	negative regulation of epidermal growth factor receptor signaling pathway	27	1	0.01	0.0100	RNF115
GO:0007271	synaptic transmission, cholinergic	29	1	0.01	0.0107	LAMA2
GO:0061564	axon development	462	2	0.17	0.0114	NCAM1	LAMA2
GO:1901185	negative regulation of ERBB signaling pathway	31	1	0.01	0.0115	RNF115
GO:0071539	protein localization to centrosome	32	1	0.01	0.0119	BICD1
GO:0043162	ubiquitin-dependent protein catabolic process via the multivesicular body sortin...	34	1	0.01	0.0126	RNF115
GO:1905508	protein localization to microtubule organizing center	34	1	0.01	0.0126	BICD1
GO:0035633	maintenance of blood-brain barrier	35	1	0.01	0.0130	LAMA2
GO:0048667	cell morphogenesis involved in neuron differentiation	541	2	0.2	0.0154	NCAM1	LAMA2
GO:0010646	regulation of cell communication	3147	4	1.17	0.0155	BICD1	NCAM1	LAMA2	RNF115
GO:1900274	regulation of phospholipase C activity	42	1	0.02	0.0155	BICD1
GO:0023051	regulation of signaling	3163	4	1.18	0.0158	BICD1	NCAM1	LAMA2	RNF115
GO:0071526	semaphorin-plexin signaling pathway	43	1	0.02	0.0159	NCAM1
GO:0006935	chemotaxis	568	2	0.21	0.0169	NCAM1	LAMA2
GO:0042330	taxis	572	2	0.21	0.0171	NCAM1	LAMA2
GO:0045744	negative regulation of G protein-coupled receptor signaling pathway	50	1	0.02	0.0185	BICD1
GO:0048812	neuron projection morphogenesis	603	2	0.22	0.0189	NCAM1	LAMA2
GO:0048260	positive regulation of receptor-mediated endocytosis	52	1	0.02	0.0192	BICD1
GO:0072698	protein localization to microtubule cytoskeleton	53	1	0.02	0.0196	BICD1
GO:0120039	plasma membrane bounded cell projection morphogenesis	618	2	0.23	0.0199	NCAM1	LAMA2
GO:0070534	protein K63-linked ubiquitination	54	1	0.02	0.0199	RNF115
GO:0048858	cell projection morphogenesis	622	2	0.23	0.0201	NCAM1	LAMA2
GO:0044380	protein localization to cytoskeleton	57	1	0.02	0.0210	BICD1
GO:0032990	cell part morphogenesis	641	2	0.24	0.0213	NCAM1	LAMA2
GO:0045995	regulation of embryonic development	62	1	0.02	0.0229	LAMA2
GO:0010517	regulation of phospholipase activity	65	1	0.02	0.0239	BICD1
GO:0070936	protein K48-linked ubiquitination	67	1	0.02	0.0247	RNF115
GO:0000904	cell morphogenesis involved in differentiation	695	2	0.26	0.0248	NCAM1	LAMA2
GO:0042058	regulation of epidermal growth factor receptor signaling pathway	69	1	0.03	0.0254	RNF115
GO:0051865	protein autoubiquitination	74	1	0.03	0.0272	RNF115
GO:0032989	cellular component morphogenesis	733	2	0.27	0.0274	NCAM1	LAMA2
GO:1901184	regulation of ERBB signaling pathway	75	1	0.03	0.0276	RNF115
GO:0006928	movement of cell or subcellular component	1995	3	0.74	0.0283	BICD1	NCAM1	LAMA2
GO:0072384	organelle transport along microtubule	83	1	0.03	0.0305	BICD1
GO:0060191	regulation of lipase activity	84	1	0.03	0.0309	BICD1
GO:0045807	positive regulation of endocytosis	96	1	0.04	0.0352	BICD1
GO:0007200	phospholipase C-activating G protein-coupled receptor signaling pathway	97	1	0.04	0.0356	BICD1
GO:0048259	regulation of receptor-mediated endocytosis	102	1	0.04	0.0374	BICD1
GO:0007173	epidermal growth factor receptor signaling pathway	104	1	0.04	0.0381	RNF115
GO:0031175	neuron projection development	921	2	0.34	0.0419	NCAM1	LAMA2
GO:0038127	ERBB signaling pathway	117	1	0.04	0.0428	RNF115
GO:0000902	cell morphogenesis	980	2	0.36	0.0470	NCAM1	LAMA2
GO:0008277	regulation of G protein-coupled receptor signaling pathway	131	1	0.05	0.0478	BICD1
GO:0046718	viral entry into host cell	144	1	0.05	0.0524	NCAM1
GO:0050806	positive regulation of synaptic transmission	145	1	0.05	0.0528	LAMA2
GO:0048666	neuron development	1063	2	0.4	0.0545	NCAM1	LAMA2
GO:0044409	entry into host	150	1	0.06	0.0545	NCAM1
GO:0009653	anatomical structure morphogenesis	2554	3	0.95	0.0546	BICD1	NCAM1	LAMA2
GO:0010469	regulation of signaling receptor activity	152	1	0.06	0.0553	BICD1
GO:0070507	regulation of microtubule cytoskeleton organization	152	1	0.06	0.0553	BICD1
GO:0010970	transport along microtubule	155	1	0.06	0.0563	BICD1
GO:0032879	regulation of localization	2595	3	0.97	0.0569	BICD1	SLC35F5	LAMA2
GO:0052126	movement in host environment	174	1	0.06	0.0630	NCAM1
GO:0090087	regulation of peptide transport	174	1	0.06	0.0630	SLC35F5
GO:0009968	negative regulation of signal transduction	1170	2	0.44	0.0649	BICD1	RNF115
GO:0051701	biological process involved in interaction with host	188	1	0.07	0.0680	NCAM1
GO:0009966	regulation of signal transduction	2793	3	1.04	0.0687	BICD1	NCAM1	RNF115
GO:0030705	cytoskeleton-dependent intracellular transport	192	1	0.07	0.0694	BICD1
GO:0006403	RNA localization	193	1	0.07	0.0697	BICD1
GO:0099111	microtubule-based transport	195	1	0.07	0.0704	BICD1
GO:0006479	protein methylation	196	1	0.07	0.0708	PCMT1
GO:0008213	protein alkylation	196	1	0.07	0.0708	PCMT1
GO:0030100	regulation of endocytosis	199	1	0.07	0.0718	BICD1
GO:0010648	negative regulation of cell communication	1266	2	0.47	0.0747	BICD1	RNF115
GO:0023057	negative regulation of signaling	1271	2	0.47	0.0752	BICD1	RNF115
GO:0030182	neuron differentiation	1299	2	0.48	0.0782	NCAM1	LAMA2
GO:0006898	receptor-mediated endocytosis	236	1	0.09	0.0847	BICD1
GO:0048699	generation of neurons	1366	2	0.51	0.0855	NCAM1	LAMA2
GO:0000209	protein polyubiquitination	239	1	0.09	0.0857	RNF115
GO:0015833	peptide transport	239	1	0.09	0.0857	SLC35F5
GO:0032886	regulation of microtubule-based process	246	1	0.09	0.0881	BICD1
GO:0001894	tissue homeostasis	258	1	0.1	0.0923	LAMA2
GO:0120036	plasma membrane bounded cell projection organization	1443	2	0.54	0.0942	NCAM1	LAMA2
GO:0007155	cell adhesion	1451	2	0.54	0.0951	NCAM1	LAMA2
GO:0044403	biological process involved in symbiotic interaction	268	1	0.1	0.0957	NCAM1
GO:0042886	amide transport	275	1	0.1	0.0981	SLC35F5
GO:0030030	cell projection organization	1483	2	0.55	0.0988	NCAM1	LAMA2
GO:0048585	negative regulation of response to stimulus	1513	2	0.56	0.1023	BICD1	RNF115
GO:0060249	anatomical structure homeostasis	304	1	0.11	0.1079	LAMA2
GO:0022008	neurogenesis	1564	2	0.58	0.1084	NCAM1	LAMA2
GO:0019058	viral life cycle	308	1	0.11	0.1093	NCAM1
GO:0051346	negative regulation of hydrolase activity	313	1	0.12	0.1110	BICD1
GO:0043414	macromolecule methylation	321	1	0.12	0.1137	PCMT1
GO:0007517	muscle organ development	322	1	0.12	0.1140	LAMA2
GO:0051049	regulation of transport	1633	2	0.61	0.1168	BICD1	SLC35F5
GO:0023052	signaling	5756	4	2.14	0.1251	BICD1	NCAM1	LAMA2	RNF115
GO:0032259	methylation	363	1	0.14	0.1277	PCMT1
GO:0007154	cell communication	5809	4	2.16	0.1289	BICD1	NCAM1	LAMA2	RNF115
GO:0040011	locomotion	1738	2	0.65	0.1299	NCAM1	LAMA2
GO:0140694	non-membrane-bounded organelle assembly	372	1	0.14	0.1307	BICD1
GO:0048583	regulation of response to stimulus	3639	3	1.35	0.1329	BICD1	NCAM1	RNF115
GO:0007018	microtubule-based movement	384	1	0.14	0.1347	BICD1
GO:0051656	establishment of organelle localization	395	1	0.15	0.1383	BICD1
GO:0050804	modulation of chemical synaptic transmission	408	1	0.15	0.1426	LAMA2

### Sheet: SatCell
GO.ID	Term	Annotated	Significant	Expected	Fisher	Gene1	Gene2	Gene3	Gene4	Gene5	Gene6	Gene7	Gene8	Gene9	Gene10	Gene11	Gene12	Gene13	Gene14	Gene15	Gene16	Gene17	Gene18	Gene19	Gene20
GO:0007155	cell adhesion	1451	10	2.16	2.0e-05	GPC6	CDH4#179242	MEGF10	TENM4	VAV3	NTN4	CDK6	KANK1	CADM2	TLN2
GO:0048699	generation of neurons	1366	9	2.03	8.9e-05	CDH4#179242	TENM4	PPP1R9A	NTN4	CDK6	KANK1	CHN1	TANC2	NAV1
GO:0040011	locomotion	1738	10	2.59	9.7e-05	GPC6	CDH4#179242	MEGF10	ARHGAP24	VAV3	NTN4	CDK6	KANK1	CHN1	NAV1
GO:0022603	regulation of anatomical structure morphogenesis	882	7	1.31	0.00022	GPC6	CDH4#179242	TENM4	NTN4	KANK1	CHN1	TANC2
GO:0022008	neurogenesis	1564	9	2.33	0.00025	CDH4#179242	TENM4	PPP1R9A	NTN4	CDK6	KANK1	CHN1	TANC2	NAV1
GO:0006928	movement of cell or subcellular component	1995	10	2.97	0.00031	GPC6	CDH4#179242	MEGF10	ARHGAP24	VAV3	NTN4	CDK6	KANK1	CHN1	NAV1
GO:0048666	neuron development	1063	7	1.58	0.00068	CDH4#179242	TENM4	PPP1R9A	NTN4	KANK1	CHN1	TANC2
GO:1900027	regulation of ruffle assembly	30	2	0.04	0.00090	ARHGAP24	KANK1
GO:0051056	regulation of small GTPase mediated signal transduction	300	4	0.45	0.00093	ARHGAP24	VAV3	KANK1	CHN1
GO:0046627	negative regulation of insulin receptor signaling pathway	32	2	0.05	0.00102	PTPRE	KANK1
GO:0071711	basement membrane organization	32	2	0.05	0.00102	NTN4	PXDN
GO:0007399	nervous system development	2312	10	3.44	0.00103	GPC6	CDH4#179242	TENM4	PPP1R9A	NTN4	CDK6	KANK1	CHN1	TANC2	NAV1
GO:0120033	negative regulation of plasma membrane bounded cell projection assembly	33	2	0.05	0.00109	ARHGAP24	KANK1
GO:1900077	negative regulation of cellular response to insulin stimulus	34	2	0.05	0.00116	PTPRE	KANK1
GO:0048870	cell motility	1575	8	2.34	0.00143	GPC6	MEGF10	ARHGAP24	VAV3	NTN4	CDK6	KANK1	NAV1
GO:0051674	localization of cell	1575	8	2.34	0.00143	GPC6	MEGF10	ARHGAP24	VAV3	NTN4	CDK6	KANK1	NAV1
GO:0048468	cell development	2000	9	2.98	0.00155	CDH4#179242	MEGF10	TENM4	PPP1R9A	NTN4	CDK6	KANK1	CHN1	TANC2
GO:0120035	regulation of plasma membrane bounded cell projection organization	603	5	0.9	0.00169	CDH4#179242	ARHGAP24	KANK1	CHN1	TANC2
GO:0097178	ruffle assembly	43	2	0.06	0.00185	ARHGAP24	KANK1
GO:0031344	regulation of cell projection organization	619	5	0.92	0.00190	CDH4#179242	ARHGAP24	KANK1	CHN1	TANC2
GO:0085029	extracellular matrix assembly	45	2	0.07	0.00202	NTN4	PXDN
GO:0030182	neuron differentiation	1299	7	1.93	0.00221	CDH4#179242	TENM4	PPP1R9A	NTN4	KANK1	CHN1	TANC2
GO:0009653	anatomical structure morphogenesis	2554	10	3.8	0.00225	GPC6	CDH4#179242	PAX7	TENM4	ARHGAP24	VAV3	NTN4	KANK1	CHN1	TANC2
GO:0007157	heterophilic cell-cell adhesion via plasma membrane cell adhesion molecules	50	2	0.07	0.00249	CDH4#179242	TENM4
GO:0046580	negative regulation of Ras protein signal transduction	50	2	0.07	0.00249	ARHGAP24	KANK1
GO:0031529	ruffle organization	55	2	0.08	0.00300	ARHGAP24	KANK1
GO:0000904	cell morphogenesis involved in differentiation	695	5	1.03	0.00315	CDH4#179242	NTN4	KANK1	CHN1	TANC2
GO:0010975	regulation of neuron projection development	419	4	0.62	0.00316	CDH4#179242	KANK1	CHN1	TANC2
GO:0051058	negative regulation of small GTPase mediated signal transduction	57	2	0.08	0.00322	ARHGAP24	KANK1
GO:0016477	cell migration	1391	7	2.07	0.00326	GPC6	MEGF10	ARHGAP24	VAV3	NTN4	KANK1	NAV1
GO:0050793	regulation of developmental process	2250	9	3.35	0.00356	GPC6	CDH4#179242	MEGF10	TENM4	NTN4	CDK6	KANK1	CHN1	TANC2
GO:0014855	striated muscle cell proliferation	61	2	0.09	0.00368	MEGF10	TENM4
GO:1900076	regulation of cellular response to insulin stimulus	61	2	0.09	0.00368	PTPRE	KANK1
GO:0046626	regulation of insulin receptor signaling pathway	62	2	0.09	0.00380	PTPRE	KANK1
GO:0032989	cellular component morphogenesis	733	5	1.09	0.00396	CDH4#179242	TENM4	KANK1	CHN1	TANC2
GO:0120036	plasma membrane bounded cell projection organization	1443	7	2.15	0.00401	CDH4#179242	ARHGAP24	VAV3	PPP1R9A	KANK1	CHN1	TANC2
GO:0030030	cell projection organization	1483	7	2.21	0.00468	CDH4#179242	ARHGAP24	VAV3	PPP1R9A	KANK1	CHN1	TANC2
GO:0007264	small GTPase mediated signal transduction	501	4	0.75	0.00597	ARHGAP24	VAV3	KANK1	CHN1
GO:0097581	lamellipodium organization	86	2	0.13	0.00719	VAV3	KANK1
GO:0098742	cell-cell adhesion via plasma-membrane adhesion molecules	271	3	0.4	0.00732	GPC6	CDH4#179242	TENM4
GO:0048731	system development	4068	12	6.06	0.00774	GPC6	CDH4#179242	TENM4	ARHGAP24	VAV3	PPP1R9A	NTN4	CDK6	KANK1	CHN1	TANC2	NAV1
GO:0098609	cell-cell adhesion	892	5	1.33	0.00904	GPC6	CDH4#179242	MEGF10	TENM4	TLN2
GO:0031175	neuron projection development	921	5	1.37	0.01030	CDH4#179242	PPP1R9A	KANK1	CHN1	TANC2
GO:0048856	anatomical structure development	5387	14	8.02	0.01052	GPC6	CDH4#179242	MEGF10	PAX7	TENM4	ARHGAP24	VAV3	PPP1R9A	NTN4	CDK6	KANK1	CHN1	TANC2	NAV1
GO:0034446	substrate adhesion-dependent cell spreading	107	2	0.16	0.01095	NTN4	KANK1
GO:0008286	insulin receptor signaling pathway	110	2	0.16	0.01154	PTPRE	KANK1
GO:0021782	glial cell development	110	2	0.16	0.01154	TENM4	CDK6
GO:0120039	plasma membrane bounded cell projection morphogenesis	618	4	0.92	0.01233	CDH4#179242	KANK1	CHN1	TANC2
GO:0048858	cell projection morphogenesis	622	4	0.93	0.01260	CDH4#179242	KANK1	CHN1	TANC2
GO:0000902	cell morphogenesis	980	5	1.46	0.01326	CDH4#179242	NTN4	KANK1	CHN1	TANC2
GO:0032990	cell part morphogenesis	641	4	0.95	0.01395	CDH4#179242	KANK1	CHN1	TANC2
GO:0032535	regulation of cellular component size	345	3	0.51	0.01409	CDH4#179242	VAV3	KANK1
GO:0043087	regulation of GTPase activity	346	3	0.52	0.01420	ARHGAP24	VAV3	CHN1
GO:0031589	cell-substrate adhesion	352	3	0.52	0.01486	NTN4	CDK6	KANK1
GO:2000027	regulation of animal organ morphogenesis	127	2	0.19	0.01517	GPC6	NTN4
GO:0030154	cell differentiation	3853	11	5.74	0.01522	CDH4#179242	MEGF10	TENM4	ARHGAP24	PPP1R9A	NTN4	CDK6	KANK1	CHN1	TANC2	NAV1
GO:0048869	cellular developmental process	3877	11	5.77	0.01594	CDH4#179242	MEGF10	TENM4	ARHGAP24	PPP1R9A	NTN4	CDK6	KANK1	CHN1	TANC2	NAV1
GO:0007275	multicellular organism development	4510	12	6.71	0.01811	GPC6	CDH4#179242	TENM4	ARHGAP24	VAV3	PPP1R9A	NTN4	CDK6	KANK1	CHN1	TANC2	NAV1
GO:0030155	regulation of cell adhesion	721	4	1.07	0.02064	MEGF10	VAV3	CDK6	KANK1
GO:0050770	regulation of axonogenesis	151	2	0.22	0.02101	CDH4#179242	CHN1
GO:0042060	wound healing	403	3	0.6	0.02125	ARHGAP24	VAV3	KANK1
GO:0016043	cellular component organization	5828	14	8.67	0.02200	GPC6	CDH4#179242	MEGF10	TENM4	ARHGAP24	VAV3	PPP1R9A	NTN4	KANK1	CHN1	TLN2	TANC2	PXDN	NAV1
GO:0032502	developmental process	5887	14	8.76	0.02411	GPC6	CDH4#179242	MEGF10	PAX7	TENM4	ARHGAP24	VAV3	PPP1R9A	NTN4	CDK6	KANK1	CHN1	TANC2	NAV1
GO:0045785	positive regulation of cell adhesion	430	3	0.64	0.02516	MEGF10	VAV3	CDK6
GO:0007166	cell surface receptor signaling pathway	2525	8	3.76	0.02517	GPC6	VAV3	PTPRE	CDK6	KANK1	CALCR	CHN1	PXDN
GO:0008361	regulation of cell size	177	2	0.26	0.02823	CDH4#179242	VAV3
GO:1901652	response to peptide	453	3	0.67	0.02878	PTPRE	KANK1	CALCR
GO:0031345	negative regulation of cell projection organization	180	2	0.27	0.02912	ARHGAP24	KANK1
GO:0071840	cellular component organization or biogenesis	6024	14	8.97	0.02963	GPC6	CDH4#179242	MEGF10	TENM4	ARHGAP24	VAV3	PPP1R9A	NTN4	KANK1	CHN1	TLN2	TANC2	PXDN	NAV1
GO:0046578	regulation of Ras protein signal transduction	185	2	0.28	0.03063	ARHGAP24	KANK1
GO:0003323	type B pancreatic cell development	21	1	0.03	0.03082	CDK6
GO:0035020	regulation of Rac protein signal transduction	21	1	0.03	0.03082	ARHGAP24
GO:0040019	positive regulation of embryonic development	21	1	0.03	0.03082	TENM4
GO:0090280	positive regulation of calcium ion import	21	1	0.03	0.03082	CALCR
GO:0010646	regulation of cell communication	3147	9	4.68	0.03121	GPC6	ARHGAP24	VAV3	PPP1R9A	PTPRE	KANK1	CALCR	CHN1	PXDN
GO:0090066	regulation of anatomical structure size	468	3	0.7	0.03128	CDH4#179242	VAV3	KANK1
GO:0033002	muscle cell proliferation	188	2	0.28	0.03155	MEGF10	TENM4
GO:0060284	regulation of cell development	471	3	0.7	0.03180	CDH4#179242	TENM4	KANK1
GO:0120032	regulation of plasma membrane bounded cell projection assembly	189	2	0.28	0.03185	ARHGAP24	KANK1
GO:0023051	regulation of signaling	3163	9	4.71	0.03217	GPC6	ARHGAP24	VAV3	PPP1R9A	PTPRE	KANK1	CALCR	CHN1	PXDN
GO:0032288	myelin assembly	22	1	0.03	0.03226	TENM4
GO:0035024	negative regulation of Rho protein signal transduction	22	1	0.03	0.03226	KANK1
GO:0060445	branching involved in salivary gland morphogenesis	22	1	0.03	0.03226	NTN4
GO:0060491	regulation of cell projection assembly	191	2	0.28	0.03248	ARHGAP24	KANK1
GO:0032869	cellular response to insulin stimulus	194	2	0.29	0.03342	PTPRE	KANK1
GO:0001702	gastrulation with mouth forming second	23	1	0.03	0.03370	TENM4
GO:0022010	central nervous system myelination	23	1	0.03	0.03370	TENM4
GO:0032291	axon ensheathment in central nervous system	23	1	0.03	0.03370	TENM4
GO:0038095	Fc-epsilon receptor signaling pathway	23	1	0.03	0.03370	VAV3
GO:2000114	regulation of establishment of cell polarity	23	1	0.03	0.03370	KANK1
GO:0002009	morphogenesis of an epithelium	488	3	0.73	0.03480	GPC6	ARHGAP24	NTN4
GO:0099560	synaptic membrane adhesion	24	1	0.04	0.03514	GPC6
GO:0008284	positive regulation of cell population proliferation	852	4	1.27	0.03538	MEGF10	VAV3	CDK6	ST8SIA1
GO:0050807	regulation of synapse organization	204	2	0.3	0.03663	GPC6	TANC2
GO:0010810	regulation of cell-substrate adhesion	207	2	0.31	0.03762	CDK6	KANK1
GO:0010001	glial cell differentiation	208	2	0.31	0.03795	TENM4	CDK6
GO:0002433	immune response-regulating cell surface receptor signaling pathway involved in p...	26	1	0.04	0.03802	VAV3
GO:0003309	type B pancreatic cell differentiation	26	1	0.04	0.03802	CDK6
GO:0032878	regulation of establishment or maintenance of cell polarity	26	1	0.04	0.03802	KANK1
GO:0038096	Fc-gamma receptor signaling pathway involved in phagocytosis	26	1	0.04	0.03802	VAV3

### Sheet: Smooth_Sub1
GO.ID	Term	Annotated	Significant	Expected	Fisher	Gene1	Gene2	Gene3	Gene4	Gene5	Gene6	Gene7	Gene8	Gene9	Gene10	Gene11	Gene12	Gene13	Gene14	Gene15	Gene16	Gene17	Gene18	Gene19	Gene20
GO:0003012	muscle system process	416	16	1.96	7.6e-11	MYL9	FLNA	EDNRA	MYOCD	CALD1	GUCY1A1	LMOD1	CACNB2	ACTA2	MYH11#133392	UTRN	SORBS2	CACNA1C#151067	SLC8A1	IGFBP5	RYR2
GO:0006936	muscle contraction	333	14	1.57	4.2e-10	MYL9	FLNA	EDNRA	MYOCD	CALD1	GUCY1A1	LMOD1	CACNB2	ACTA2	MYH11#133392	UTRN	CACNA1C#151067	SLC8A1	RYR2
GO:0009653	anatomical structure morphogenesis	2554	31	12.04	1.6e-07	JAG1	GPC6	COL18A1	ITGA8	FRY	MYL9	ARHGEF7	CDH6	MAP1B	FLNA	ITGA3	WTIP	PHLDB2	SLIT3	EDNRA	NTN4	UNC5C	SOX5	MYOCD	CALD1
GO:0032502	developmental process	5887	49	27.75	6.6e-07	JAG1	GPC6	CCDC3	COL18A1	ITGA8	FRY	MYL9	ZBTB7C	ETV6	ARHGEF7	PRDM16	CDH6	MAP1B	FLNA	LBH	GRK5	ITGA3	CLMN	WTIP	PHLDB2
GO:0030154	cell differentiation	3853	38	18.16	6.8e-07	JAG1	CCDC3	COL18A1	ITGA8	FRY	MYL9	ZBTB7C	ETV6	ARHGEF7	PRDM16	MAP1B	FLNA	LBH	GRK5	ITGA3	CLMN	PHLDB2	ZFHX3	SLIT3	EDNRA
GO:0048869	cellular developmental process	3877	38	18.27	8.1e-07	JAG1	CCDC3	COL18A1	ITGA8	FRY	MYL9	ZBTB7C	ETV6	ARHGEF7	PRDM16	MAP1B	FLNA	LBH	GRK5	ITGA3	CLMN	PHLDB2	ZFHX3	SLIT3	EDNRA
GO:0023052	signaling	5756	48	27.13	9.8e-07	JAG1	GPC6	CCDC3	DGKH	ITGA8	RGS6	COL4A5	ARHGEF7	PRDM16	RERG	CDH6	FCHSD2	MAP1B	FLNA	LBH	GRK5	ITGA3	WTIP	PPP1R12A	NET1
GO:0007154	cell communication	5809	48	27.38	1.3e-06	JAG1	GPC6	CCDC3	DGKH	ITGA8	RGS6	COL4A5	ARHGEF7	PRDM16	RERG	CDH6	FCHSD2	MAP1B	FLNA	LBH	GRK5	ITGA3	WTIP	PPP1R12A	NET1
GO:0072359	circulatory system development	1064	18	5.02	1.6e-06	JAG1	COL18A1	FLNA	ITGA3	SLIT3	EDNRA	MYOCD	CALD1	NTRK2	NOTCH3	ACTA2	MYH11#133392	NTRK3	MCAM	SORBS2	CACNA1C#151067	SLC8A1	RYR2
GO:0050789	regulation of biological process	10613	68	50.02	1.9e-06	DSTN	JAG1	GPC6	CCDC3	ITIH5	FRMD4A	DGKH	COL18A1	ITGA8	RGS6	FRY	MYL9	ZBTB7C	COL4A5	ETV6	ARHGEF7	PRDM16	RERG	CDH6	FCHSD2
GO:0006928	movement of cell or subcellular component	1995	25	9.4	2.4e-06	DSTN	JAG1	GPC6	ARHGEF7	MAP1B	FLNA	ITGA3	NET1	PHLDB2	SLIT3	EDNRA	NTN4	UNC5C	MYOCD	NTRK2	NOTCH3	DOCK8	CACNB2	ACTA2	NTRK3
GO:0048468	cell development	2000	25	9.43	2.6e-06	JAG1	COL18A1	ITGA8	FRY	MYL9	ARHGEF7	MAP1B	FLNA	ITGA3	CLMN	SLIT3	EDNRA	NTN4	UNC5C	DGKG	LMOD1	NTRK2	NOTCH3	PDE3A	ACTA2
GO:0065007	biological regulation	11292	70	53.22	2.8e-06	DSTN	JAG1	GPC6	CCDC3	ITIH5	FRMD4A	DGKH	COL18A1	ITGA8	RGS6	FRY	MYL9	ZBTB7C	COL4A5	ETV6	ARHGEF7	PRDM16	RERG	CDH6	FCHSD2
GO:0009719	response to endogenous stimulus	1481	21	6.98	3.0e-06	ITGA8	PRDM16	RERG	MAP1B	FLNA	LBH	ITGA3	ZFHX3	SLIT3	EDNRA	IGFBP7	SOX5	MYOCD	A2M	NTRK2	PDE3A	NTRK3	ADCY5	SLC8A1	IGFBP5
GO:0050794	regulation of cellular process	10143	66	47.81	3.1e-06	DSTN	JAG1	GPC6	CCDC3	ITIH5	FRMD4A	DGKH	COL18A1	ITGA8	RGS6	FRY	ZBTB7C	COL4A5	ETV6	ARHGEF7	PRDM16	RERG	CDH6	FCHSD2	MAP1B
GO:0030029	actin filament-based process	785	15	3.7	3.2e-06	DSTN	MYL9	FCHSD2	FLNA	PHLDB2	CALD1	LMOD1	CACNB2	ACTA2	MYH11#133392	UTRN	NTRK3	SORBS2	CACNA1C#151067	RYR2
GO:0003008	system process	1884	24	8.88	3.2e-06	COL18A1	ITGA8	MYL9	FLNA	ITGA3	SLCO3A1	EDNRA	MYOCD	CALD1	GUCY1A1	LMOD1	NTRK2	CACNB2	PDE3A	ACTA2	MYH11#133392	UTRN	MCAM	SORBS2	CACNA1C#151067
GO:0048856	anatomical structure development	5387	45	25.39	3.4e-06	JAG1	GPC6	COL18A1	ITGA8	FRY	MYL9	ETV6	ARHGEF7	CDH6	MAP1B	FLNA	LBH	ITGA3	CLMN	WTIP	PHLDB2	ZFHX3	SLIT3	EDNRA	NHS
GO:0061061	muscle structure development	599	13	2.82	4.0e-06	JAG1	ITGA8	MYL9	ZFHX3	EDNRA	MYOCD	LMOD1	MYH11#133392	UTRN	SORBS2	SLC8A1	IGFBP5	RYR2
GO:0007165	signal transduction	5295	44	24.96	6.0e-06	JAG1	GPC6	CCDC3	DGKH	ITGA8	RGS6	COL4A5	ARHGEF7	PRDM16	RERG	CDH6	FLNA	LBH	GRK5	ITGA3	WTIP	PPP1R12A	NET1	SLIT3	EDNRA
GO:0086065	cell communication involved in cardiac conduction	56	5	0.26	6.4e-06	FLNA	CACNB2	CACNA1C#151067	SLC8A1	RYR2
GO:0007155	cell adhesion	1451	20	6.84	8.5e-06	JAG1	GPC6	COL18A1	ITGA8	MYL9	ARHGEF7	CDH6	FLNA	ITGA3	PPP1R12A	PHLDB2	ZFHX3	NTN4	IGFBP7	DOCK8	SPARCL1	UTRN	MCAM	PPFIA2	LPP
GO:0006939	smooth muscle contraction	103	6	0.49	8.9e-06	EDNRA	MYOCD	GUCY1A1	ACTA2	MYH11#133392	SLC8A1
GO:0040011	locomotion	1738	22	8.19	1.0e-05	DSTN	JAG1	GPC6	ARHGEF7	MAP1B	FLNA	ITGA3	NET1	PHLDB2	SLIT3	EDNRA	NTN4	UNC5C	MYOCD	NTRK2	NOTCH3	DOCK8	ACTA2	NTRK3	MCAM
GO:0000902	cell morphogenesis	980	16	4.62	1.1e-05	COL18A1	ITGA8	FRY	ARHGEF7	CDH6	MAP1B	FLNA	WTIP	SLIT3	EDNRA	NTN4	UNC5C	NTRK2	NOTCH3	ATP10A	PPFIA2
GO:0007507	heart development	557	12	2.63	1.1e-05	JAG1	FLNA	ITGA3	SLIT3	EDNRA	MYOCD	MYH11#133392	NTRK3	SORBS2	CACNA1C#151067	SLC8A1	RYR2
GO:0034330	cell junction organization	670	13	3.16	1.3e-05	GPC6	COL4A5	ARHGEF7	CDH6	MAP1B	FLNA	ITGA3	PHLDB2	NTRK2	CACNB2	SPARCL1	NTRK3	PPFIA2
GO:0086019	cell-cell signaling involved in cardiac conduction	32	4	0.15	1.5e-05	FLNA	CACNB2	CACNA1C#151067	RYR2
GO:0071495	cellular response to endogenous stimulus	1259	18	5.93	1.6e-05	ITGA8	PRDM16	MAP1B	FLNA	LBH	ITGA3	SLIT3	EDNRA	IGFBP7	SOX5	MYOCD	NTRK2	PDE3A	NTRK3	ADCY5	SLC8A1	IGFBP5	RYR2
GO:0016477	cell migration	1391	19	6.56	1.7e-05	JAG1	GPC6	ARHGEF7	MAP1B	FLNA	ITGA3	NET1	PHLDB2	EDNRA	NTN4	UNC5C	MYOCD	NTRK2	DOCK8	ACTA2	NTRK3	MCAM	SLC8A1	IGFBP5
GO:0050808	synapse organization	412	10	1.94	2.3e-05	GPC6	COL4A5	MAP1B	FLNA	ITGA3	NTRK2	CACNB2	SPARCL1	NTRK3	PPFIA2
GO:0086001	cardiac muscle cell action potential	73	5	0.34	2.4e-05	FLNA	CACNB2	CACNA1C#151067	SLC8A1	RYR2
GO:0048870	cell motility	1575	20	7.42	2.8e-05	DSTN	JAG1	GPC6	ARHGEF7	MAP1B	FLNA	ITGA3	NET1	PHLDB2	EDNRA	NTN4	UNC5C	MYOCD	NTRK2	DOCK8	ACTA2	NTRK3	MCAM	SLC8A1	IGFBP5
GO:0051674	localization of cell	1575	20	7.42	2.8e-05	DSTN	JAG1	GPC6	ARHGEF7	MAP1B	FLNA	ITGA3	NET1	PHLDB2	EDNRA	NTN4	UNC5C	MYOCD	NTRK2	DOCK8	ACTA2	NTRK3	MCAM	SLC8A1	IGFBP5
GO:0032501	multicellular organismal process	6622	49	31.21	3.1e-05	JAG1	GPC6	DGKH	COL18A1	ITGA8	FRY	MYL9	ETV6	ARHGEF7	PRDM16	CDH6	MAP1B	FLNA	LBH	ITGA3	CLMN	SLCO3A1	PHLDB2	ZFHX3	SLIT3
GO:0009611	response to wounding	524	11	2.47	3.3e-05	DGKH	MYL9	MAP1B	FLNA	PHLDB2	EDNRA	DGKG	DGKB	ACTA2	NTRK3	MCAM
GO:0042692	muscle cell differentiation	350	9	1.65	3.8e-05	ITGA8	MYL9	EDNRA	MYOCD	LMOD1	MYH11#133392	SORBS2	SLC8A1	IGFBP5
GO:0035051	cardiocyte differentiation	133	6	0.63	3.8e-05	JAG1	EDNRA	MYOCD	MYH11#133392	SORBS2	SLC8A1
GO:0031589	cell-substrate adhesion	352	9	1.66	4.0e-05	JAG1	ITGA8	ARHGEF7	FLNA	ITGA3	PHLDB2	NTN4	UTRN	PPFIA2
GO:0010646	regulation of cell communication	3147	30	14.83	4.5e-05	JAG1	GPC6	CCDC3	ITGA8	RGS6	PRDM16	MAP1B	FLNA	LBH	GRK5	ITGA3	WTIP	NET1	SLIT3	DGKG	IGFBP7	MYOCD	GUCY1A1	NTRK2	DOCK8
GO:0001508	action potential	137	6	0.65	4.5e-05	FLNA	NTRK2	CACNB2	CACNA1C#151067	SLC8A1	RYR2
GO:0023051	regulation of signaling	3163	30	14.91	5.0e-05	JAG1	GPC6	CCDC3	ITGA8	RGS6	PRDM16	MAP1B	FLNA	LBH	GRK5	ITGA3	WTIP	NET1	SLIT3	DGKG	IGFBP7	MYOCD	GUCY1A1	NTRK2	DOCK8
GO:0051270	regulation of cellular component movement	991	15	4.67	5.0e-05	JAG1	ARHGEF7	FLNA	ITGA3	PHLDB2	UNC5C	MYOCD	DOCK8	ACTA2	NTRK3	MCAM	CACNA1C#151067	SLC8A1	IGFBP5	RYR2
GO:0035556	intracellular signal transduction	2540	26	11.97	5.7e-05	DGKH	RGS6	ARHGEF7	RERG	FLNA	LBH	ITGA3	WTIP	NET1	EDNRA	DGKG	GUCY1A1	NTRK2	DOCK8	PDE3A	DGKB	ACTA2	NTRK3	PIP5K1B	RCAN2
GO:0032970	regulation of actin filament-based process	378	9	1.78	6.9e-05	DSTN	FCHSD2	FLNA	PHLDB2	LMOD1	ACTA2	NTRK3	CACNA1C#151067	RYR2
GO:0061337	cardiac conduction	94	5	0.44	8.1e-05	FLNA	CACNB2	CACNA1C#151067	SLC8A1	RYR2
GO:0090257	regulation of muscle system process	225	7	1.06	9.1e-05	MYL9	MYOCD	GUCY1A1	CACNA1C#151067	SLC8A1	IGFBP5	RYR2
GO:0000904	cell morphogenesis involved in differentiation	695	12	3.28	9.2e-05	COL18A1	ITGA8	ARHGEF7	MAP1B	FLNA	SLIT3	EDNRA	NTN4	UNC5C	NTRK2	NOTCH3	PPFIA2
GO:0007160	cell-matrix adhesion	226	7	1.07	9.3e-05	JAG1	ITGA8	ARHGEF7	ITGA3	PHLDB2	UTRN	PPFIA2
GO:0048729	tissue morphogenesis	591	11	2.79	9.6e-05	JAG1	GPC6	ITGA8	FLNA	ITGA3	PHLDB2	EDNRA	NTN4	ACTA2	IGFBP5	RYR2
GO:0086002	cardiac muscle cell action potential involved in contraction	51	4	0.24	9.6e-05	FLNA	CACNB2	CACNA1C#151067	RYR2
GO:0007275	multicellular organism development	4510	37	21.26	9.9e-05	JAG1	GPC6	COL18A1	ITGA8	FRY	ETV6	ARHGEF7	CDH6	MAP1B	FLNA	ITGA3	CLMN	PHLDB2	ZFHX3	SLIT3	EDNRA	NHS	NTN4	UNC5C	DGKG
GO:0035637	multicellular organismal signaling	158	6	0.74	1.0e-04	FLNA	NTRK2	CACNB2	CACNA1C#151067	SLC8A1	RYR2
GO:0070252	actin-mediated cell contraction	99	5	0.47	0.00010	FLNA	CACNB2	ACTA2	CACNA1C#151067	RYR2
GO:0006937	regulation of muscle contraction	160	6	0.75	0.00011	MYL9	MYOCD	GUCY1A1	CACNA1C#151067	SLC8A1	RYR2
GO:0002027	regulation of heart rate	100	5	0.47	0.00011	EDNRA	CACNB2	CACNA1C#151067	SLC8A1	RYR2
GO:0010881	regulation of cardiac muscle contraction by regulation of the release of sequest...	20	3	0.09	0.00011	CACNA1C#151067	SLC8A1	RYR2
GO:0048522	positive regulation of cellular process	5297	41	24.97	0.00012	DSTN	JAG1	CCDC3	FRMD4A	ITGA8	ZBTB7C	ETV6	ARHGEF7	PRDM16	FCHSD2	MAP1B	FLNA	LBH	GRK5	ITGA3	PPP1R12A	NET1	SLCO3A1	PHLDB2	ZFHX3
GO:0086012	membrane depolarization during cardiac muscle cell action potential	21	3	0.1	0.00013	CACNB2	CACNA1C#151067	SLC8A1
GO:0071559	response to transforming growth factor beta	240	7	1.13	0.00014	ITGA8	PRDM16	ITGA3	ZFHX3	SOX5	MYOCD	PDE3A
GO:0009888	tissue development	1764	20	8.31	0.00014	JAG1	GPC6	COL18A1	ITGA8	MAP1B	FLNA	LBH	ITGA3	PHLDB2	EDNRA	NTN4	UNC5C	SOX5	MYOCD	ACTA2	MYH11#133392	SORBS2	SLC8A1	IGFBP5	RYR2
GO:0055001	muscle cell development	170	6	0.8	0.00015	MYL9	EDNRA	LMOD1	MYH11#133392	SORBS2	SLC8A1
GO:0032989	cellular component morphogenesis	733	12	3.45	0.00015	MYL9	ARHGEF7	MAP1B	PHLDB2	SLIT3	EDNRA	UNC5C	LMOD1	NTRK2	NOTCH3	MYH11#133392	PPFIA2
GO:0048731	system development	4068	34	19.17	0.00017	JAG1	GPC6	COL18A1	ITGA8	FRY	ETV6	ARHGEF7	MAP1B	FLNA	ITGA3	CLMN	ZFHX3	SLIT3	EDNRA	NHS	NTN4	UNC5C	DGKG	SOX5	MYOCD
GO:0048699	generation of neurons	1366	17	6.44	0.00017	JAG1	FRY	MAP1B	FLNA	ITGA3	CLMN	ZFHX3	SLIT3	EDNRA	NTN4	UNC5C	DGKG	SOX5	NTRK2	NOTCH3	NTRK3	PPFIA2
GO:0048518	positive regulation of biological process	5789	43	27.29	0.00018	DSTN	JAG1	CCDC3	FRMD4A	ITGA8	ZBTB7C	ETV6	ARHGEF7	PRDM16	FCHSD2	MAP1B	FLNA	LBH	GRK5	ITGA3	WTIP	PPP1R12A	NET1	SLCO3A1	PHLDB2
GO:0030334	regulation of cell migration	866	13	4.08	0.00019	JAG1	ARHGEF7	FLNA	ITGA3	PHLDB2	UNC5C	MYOCD	DOCK8	ACTA2	NTRK3	MCAM	SLC8A1	IGFBP5
GO:0050793	regulation of developmental process	2250	23	10.61	0.00019	JAG1	GPC6	CCDC3	ZBTB7C	ARHGEF7	MAP1B	FLNA	LBH	WTIP	PHLDB2	ZFHX3	NTN4	DGKG	SOX5	MYOCD	NTRK2	NOTCH3	PDE3A	ATP10A	NTRK3
GO:0044057	regulation of system process	532	10	2.51	0.00019	MYL9	FLNA	EDNRA	MYOCD	GUCY1A1	CACNB2	CACNA1C#151067	SLC8A1	IGFBP5	RYR2
GO:0010882	regulation of cardiac muscle contraction by calcium ion signaling	24	3	0.11	0.00019	CACNA1C#151067	SLC8A1	RYR2
GO:0048513	animal organ development	3236	29	15.25	0.00020	JAG1	GPC6	COL18A1	ITGA8	ETV6	FLNA	LBH	ITGA3	PHLDB2	ZFHX3	SLIT3	EDNRA	NHS	NTN4	UNC5C	SOX5	MYOCD	A2M	NTRK2	NOTCH3
GO:0051146	striated muscle cell differentiation	257	7	1.21	0.00021	MYL9	MYOCD	LMOD1	MYH11#133392	SORBS2	SLC8A1	IGFBP5
GO:0007205	protein kinase C-activating G protein-coupled receptor signaling pathway	25	3	0.12	0.00021	DGKH	DGKG	DGKB
GO:0014829	vascular associated smooth muscle contraction	25	3	0.12	0.00021	EDNRA	ACTA2	SLC8A1
GO:0046339	diacylglycerol metabolic process	25	3	0.12	0.00021	DGKH	DGKG	DGKB
GO:0086064	cell communication by electrical coupling involved in cardiac conduction	25	3	0.12	0.00021	CACNA1C#151067	SLC8A1	RYR2
GO:0097205	renal filtration	25	3	0.12	0.00021	ITGA3	EDNRA	MCAM
GO:0032835	glomerulus development	63	4	0.3	0.00022	JAG1	EDNRA	NOTCH3	ACTA2
GO:0072012	glomerulus vasculature development	26	3	0.12	0.00024	EDNRA	NOTCH3	ACTA2
GO:0022008	neurogenesis	1564	18	7.37	0.00028	JAG1	FRY	ETV6	MAP1B	FLNA	ITGA3	CLMN	ZFHX3	SLIT3	EDNRA	NTN4	UNC5C	DGKG	SOX5	NTRK2	NOTCH3	NTRK3	PPFIA2
GO:0003231	cardiac ventricle development	123	5	0.58	0.00029	JAG1	SLIT3	EDNRA	MYOCD	RYR2
GO:0003013	circulatory system process	560	10	2.64	0.00029	FLNA	SLCO3A1	EDNRA	GUCY1A1	CACNB2	PDE3A	ACTA2	CACNA1C#151067	SLC8A1	RYR2
GO:0030168	platelet activation	124	5	0.58	0.00030	DGKH	MYL9	FLNA	DGKG	DGKB
GO:0010880	regulation of release of sequestered calcium ion into cytosol by sarcoplasmic re...	28	3	0.13	0.00030	CACNA1C#151067	SLC8A1	RYR2
GO:0061437	renal system vasculature development	28	3	0.13	0.00030	EDNRA	NOTCH3	ACTA2
GO:0061440	kidney vasculature development	28	3	0.13	0.00030	EDNRA	NOTCH3	ACTA2
GO:0016049	cell growth	460	9	2.17	0.00030	RERG	MAP1B	NET1	SLIT3	EDNRA	IGFBP7	MYOCD	SORBS2	IGFBP5
GO:0030182	neuron differentiation	1299	16	6.12	0.00030	JAG1	FRY	MAP1B	FLNA	ITGA3	CLMN	ZFHX3	SLIT3	EDNRA	NTN4	UNC5C	DGKG	NTRK2	NOTCH3	NTRK3	PPFIA2
GO:0048844	artery morphogenesis	70	4	0.33	0.00033	JAG1	EDNRA	MYOCD	NOTCH3
GO:2000145	regulation of cell motility	920	13	4.34	0.00033	JAG1	ARHGEF7	FLNA	ITGA3	PHLDB2	UNC5C	MYOCD	DOCK8	ACTA2	NTRK3	MCAM	SLC8A1	IGFBP5
GO:0048523	negative regulation of cellular process	4579	36	21.58	0.00034	JAG1	CCDC3	ITIH5	FRMD4A	COL18A1	RGS6	FRY	ZBTB7C	ETV6	ARHGEF7	PRDM16	RERG	MAP1B	FLNA	LBH	GRK5	ITGA3	CLMN	WTIP	PHLDB2
GO:0031175	neuron projection development	921	13	4.34	0.00034	FRY	MAP1B	FLNA	ITGA3	CLMN	SLIT3	EDNRA	UNC5C	DGKG	NTRK2	NOTCH3	NTRK3	PPFIA2
GO:0008016	regulation of heart contraction	198	6	0.93	0.00034	FLNA	EDNRA	CACNB2	CACNA1C#151067	SLC8A1	RYR2
GO:0086003	cardiac muscle cell contraction	71	4	0.33	0.00035	FLNA	CACNB2	CACNA1C#151067	RYR2
GO:0030048	actin filament-based movement	129	5	0.61	0.00036	FLNA	CACNB2	ACTA2	CACNA1C#151067	RYR2
GO:0048666	neuron development	1063	14	5.01	0.00039	FRY	MAP1B	FLNA	ITGA3	CLMN	SLIT3	EDNRA	NTN4	UNC5C	DGKG	NTRK2	NOTCH3	NTRK3	PPFIA2
GO:0008015	blood circulation	477	9	2.25	0.00040	FLNA	EDNRA	GUCY1A1	CACNB2	PDE3A	ACTA2	CACNA1C#151067	SLC8A1	RYR2
GO:0060048	cardiac muscle contraction	132	5	0.62	0.00040	FLNA	CACNB2	CACNA1C#151067	SLC8A1	RYR2
GO:0060537	muscle tissue development	378	8	1.78	0.00040	ITGA8	EDNRA	MYOCD	MYH11#133392	SORBS2	SLC8A1	IGFBP5	RYR2
GO:0030036	actin cytoskeleton organization	698	11	3.29	0.00041	DSTN	MYL9	FCHSD2	FLNA	PHLDB2	CALD1	LMOD1	MYH11#133392	UTRN	NTRK3	SORBS2

### Sheet: Smooth_Sub2
GO.ID	Term	Annotated	Significant	Expected	Fisher	Gene1	Gene2	Gene3	Gene4	Gene5	Gene6	Gene7	Gene8	Gene9	Gene10	Gene11	Gene12	Gene13	Gene14	Gene15	Gene16	Gene17	Gene18	Gene19	Gene20
GO:0023052	signaling	5756	60	29.99	2.6e-11	COL4A2	COL4A1	DLC1	SEMA5A	LPL	EDA	DPYSL2	RHOJ	SPRED1	ADAMTS12#151388	NRP1	ITGA1	PAG1	IL1RAPL1	TIMP3	EPS8	RERG	RFTN1	CDH6	RBMS3
GO:0007154	cell communication	5809	59	30.26	1.8e-10	COL4A2	COL4A1	DLC1	SEMA5A	LPL	EDA	DPYSL2	RHOJ	SPRED1	ADAMTS12#151388	NRP1	ITGA1	PAG1	IL1RAPL1	TIMP3	EPS8	RERG	RFTN1	CDH6	RBMS3
GO:0007165	signal transduction	5295	56	27.58	2.1e-10	COL4A2	COL4A1	DLC1	SEMA5A	LPL	EDA	DPYSL2	RHOJ	SPRED1	ADAMTS12#151388	NRP1	ITGA1	PAG1	IL1RAPL1	TIMP3	EPS8	RERG	RFTN1	CDH6	RBMS3
GO:0009653	anatomical structure morphogenesis	2554	33	13.31	1.8e-07	COL4A2	COL4A1	DLC1	SEMA5A	EDA	DPYSL2	RHOJ	SPRED1	ADAMTS12#151388	NRP1	FRY	ITGA1	IL1RAPL1	COL27A1	EGFLAM	EPS8	CDH6	FGF1	NR2F2	CDH8
GO:0030029	actin filament-based process	785	17	4.09	4.8e-07	DLC1	SEMA5A	RHOJ	NRP1	FRMD3	EPS8	ARHGEF17	PAWR	ARHGAP26	PDGFRB	GJC1	MYO1B	CALD1	SH3KBP1	SPECC1	CACNA1C#151067	CDC42BPA
GO:0019934	cGMP-mediated signaling	33	5	0.17	7.2e-07	CD36	GUCY1A2	GUCY1A1	GUCY1B1	PDE3A
GO:0035239	tube morphogenesis	822	17	4.28	9.2e-07	COL4A2	COL4A1	DLC1	SEMA5A	EDA	RHOJ	SPRED1	ADAMTS12#151388	NRP1	FGF1	NR2F2	PDGFRB	EDNRA	GJC1	CALD1	NOTCH3	ADGRF5
GO:0032501	multicellular organismal process	6622	56	34.5	1.8e-06	COL4A2	COL4A1	DLC1	EBF2	SEMA5A	LPL	EDA	DPYSL2	RHOJ	SPRED1	ADAMTS12#151388	NRP1	ZBTB46	FRY	ITGA1	IL1RAPL1	TIMP3	COL27A1	EPS8	RFTN1
GO:0032502	developmental process	5887	52	30.67	1.9e-06	COL4A2	COL4A1	DLC1	EBF2	SEMA5A	LPL	EDA	DPYSL2	RHOJ	SPRED1	ADAMTS12#151388	NRP1	ZBTB46	FRY	ITGA1	IL1RAPL1	COL27A1	EGFLAM	EPS8	CDH6
GO:0051716	cellular response to stimulus	6641	56	34.6	2.0e-06	COL4A2	COL4A1	DLC1	SEMA5A	LPL	EDA	DPYSL2	RHOJ	SPRED1	ADAMTS12#151388	NRP1	ITGA1	PAG1	IL1RAPL1	TIMP3	EPS8	RERG	RFTN1	CDH6	RBMS3
GO:0048514	blood vessel morphogenesis	595	14	3.1	2.2e-06	COL4A2	COL4A1	SEMA5A	RHOJ	SPRED1	NRP1	FGF1	NR2F2	PDGFRB	EDNRA	GJC1	CALD1	NOTCH3	ADGRF5
GO:0030036	actin cytoskeleton organization	698	15	3.64	2.8e-06	DLC1	SEMA5A	RHOJ	NRP1	FRMD3	EPS8	ARHGEF17	PAWR	ARHGAP26	PDGFRB	MYO1B	CALD1	SH3KBP1	SPECC1	CDC42BPA
GO:0035556	intracellular signal transduction	2540	30	13.23	5.9e-06	DLC1	SEMA5A	EDA	RHOJ	SPRED1	NRP1	ITGA1	PAG1	TIMP3	EPS8	RERG	NCALD	ARHGEF17	ARHGAP26	FGF1	PLCL1	PDGFRB	CD36	GUCY1A2	EDNRA
GO:0003013	circulatory system process	560	13	2.92	6.1e-06	ITGA1	NCALD	NR2F2	CD36	EDNRA	GJC1	SLC16A12	GUCY1A1	GUCY1B1	PDE3A	ABCC9	CACNA1C#151067	STK39
GO:0048856	anatomical structure development	5387	48	28.06	6.5e-06	COL4A2	COL4A1	DLC1	EBF2	SEMA5A	EDA	DPYSL2	RHOJ	SPRED1	ADAMTS12#151388	NRP1	ZBTB46	FRY	ITGA1	IL1RAPL1	COL27A1	EGFLAM	EPS8	CDH6	ASAP1
GO:0007263	nitric oxide mediated signal transduction	25	4	0.13	8.0e-06	CD36	GUCY1A2	GUCY1A1	GUCY1B1
GO:0001568	blood vessel development	671	14	3.5	8.7e-06	COL4A2	COL4A1	SEMA5A	RHOJ	SPRED1	NRP1	FGF1	NR2F2	PDGFRB	EDNRA	GJC1	CALD1	NOTCH3	ADGRF5
GO:0000902	cell morphogenesis	980	17	5.11	9.8e-06	DLC1	SEMA5A	DPYSL2	RHOJ	NRP1	FRY	ITGA1	IL1RAPL1	EPS8	CDH6	CDH8	EDNRA	SH3KBP1	NOTCH3	PALM2AKAP2	ARHGAP15	DOCK10
GO:0061437	renal system vasculature development	28	4	0.15	1.3e-05	NRP1	PDGFRB	EDNRA	NOTCH3
GO:0061440	kidney vasculature development	28	4	0.15	1.3e-05	NRP1	PDGFRB	EDNRA	NOTCH3
GO:0035295	tube development	1004	17	5.23	1.3e-05	COL4A2	COL4A1	DLC1	SEMA5A	EDA	RHOJ	SPRED1	ADAMTS12#151388	NRP1	FGF1	NR2F2	PDGFRB	EDNRA	GJC1	CALD1	NOTCH3	ADGRF5
GO:0001944	vasculature development	703	14	3.66	1.5e-05	COL4A2	COL4A1	SEMA5A	RHOJ	SPRED1	NRP1	FGF1	NR2F2	PDGFRB	EDNRA	GJC1	CALD1	NOTCH3	ADGRF5
GO:0050896	response to stimulus	7862	60	40.96	2.0e-05	COL4A2	COL4A1	DLC1	SEMA5A	LPL	EDA	DPYSL2	RHOJ	SPRED1	ADAMTS12#151388	NRP1	ITGA1	PAG1	IL1RAPL1	TIMP3	EPS8	RERG	RFTN1	CDH6	RBMS3
GO:0016043	cellular component organization	5828	49	30.36	2.7e-05	COL4A2	COL4A1	DLC1	SEMA5A	LPL	DPYSL2	RHOJ	ADAMTS12#151388	NRP1	FRY	FRMD3	ITGA1	IL1RAPL1	COL27A1	EGFLAM	EPS8	RERG	RFTN1	CDH6	ASAP1
GO:0072359	circulatory system development	1064	17	5.54	2.8e-05	COL4A2	COL4A1	DLC1	SEMA5A	RHOJ	SPRED1	NRP1	FGF1	NR2F2	PDGFRB	EDNRA	GJC1	CALD1	NOTCH3	ADGRF5	CPE	CACNA1C#151067
GO:0048844	artery morphogenesis	70	5	0.36	3.2e-05	NRP1	PDGFRB	EDNRA	NOTCH3	ADGRF5
GO:0050789	regulation of biological process	10613	72	55.29	3.3e-05	COL4A2	COL4A1	DLC1	EBF2	SEMA5A	LPL	EDA	DPYSL2	RHOJ	SPRED1	ADAMTS12#151388	NRP1	ZBTB46	FRY	ITGA1	PAG1	IL1RAPL1	TIMP3	EGFLAM	EPS8
GO:0008015	blood circulation	477	11	2.48	3.6e-05	ITGA1	NCALD	NR2F2	EDNRA	GJC1	GUCY1A1	GUCY1B1	PDE3A	ABCC9	CACNA1C#151067	STK39
GO:0019935	cyclic-nucleotide-mediated signaling	79	5	0.41	5.7e-05	CD36	GUCY1A2	GUCY1A1	GUCY1B1	PDE3A
GO:0001525	angiogenesis	503	11	2.62	5.8e-05	COL4A2	COL4A1	SEMA5A	RHOJ	SPRED1	NRP1	FGF1	PDGFRB	EDNRA	CALD1	NOTCH3
GO:0071840	cellular component organization or biogenesis	6024	49	31.38	7.4e-05	COL4A2	COL4A1	DLC1	SEMA5A	LPL	DPYSL2	RHOJ	ADAMTS12#151388	NRP1	FRY	FRMD3	ITGA1	IL1RAPL1	COL27A1	EGFLAM	EPS8	RERG	RFTN1	CDH6	ASAP1
GO:0050794	regulation of cellular process	10143	69	52.84	9.8e-05	COL4A2	COL4A1	DLC1	EBF2	SEMA5A	LPL	EDA	DPYSL2	RHOJ	SPRED1	ADAMTS12#151388	NRP1	ZBTB46	FRY	ITGA1	PAG1	IL1RAPL1	TIMP3	EGFLAM	EPS8
GO:0010631	epithelial cell migration	285	8	1.48	0.00012	SEMA5A	RHOJ	SPRED1	NRP1	PTPRG	FGF1	NR2F2	ZEB2
GO:0007166	cell surface receptor signaling pathway	2525	27	13.15	0.00013	COL4A2	COL4A1	SEMA5A	EDA	SPRED1	ADAMTS12#151388	NRP1	ITGA1	TIMP3	RFTN1	CDH6	RBMS3	PTPRG	GRK5	PAWR	FGF1	NEURL1B	PDGFRB	CD36	EDNRA
GO:0008360	regulation of cell shape	149	6	0.78	0.00013	DLC1	RHOJ	EPS8	SH3KBP1	PALM2AKAP2	ARHGAP15
GO:0090132	epithelium migration	288	8	1.5	0.00013	SEMA5A	RHOJ	SPRED1	NRP1	PTPRG	FGF1	NR2F2	ZEB2
GO:0051017	actin filament bundle assembly	152	6	0.79	0.00014	DLC1	NRP1	EPS8	PAWR	MYO1B	CALD1
GO:0090130	tissue migration	293	8	1.53	0.00014	SEMA5A	RHOJ	SPRED1	NRP1	PTPRG	FGF1	NR2F2	ZEB2
GO:0060840	artery development	97	5	0.51	0.00015	NRP1	PDGFRB	EDNRA	NOTCH3	ADGRF5
GO:0010632	regulation of epithelial cell migration	221	7	1.15	0.00015	SEMA5A	RHOJ	SPRED1	NRP1	PTPRG	FGF1	NR2F2
GO:0061572	actin filament bundle organization	155	6	0.81	0.00016	DLC1	NRP1	EPS8	PAWR	MYO1B	CALD1
GO:0006928	movement of cell or subcellular component	1995	23	10.39	0.00016	DLC1	SEMA5A	DPYSL2	RHOJ	SPRED1	ADAMTS12#151388	NRP1	ITGA1	EPS8	PTPRG	FGF1	NR2F2	PDGFRB	EDNRA	GJC1	MYO1B	SH3KBP1	NOTCH3	CACNA1C#151067	ZEB2
GO:0022604	regulation of cell morphogenesis	300	8	1.56	0.00017	DLC1	RHOJ	NRP1	IL1RAPL1	EPS8	SH3KBP1	PALM2AKAP2	ARHGAP15
GO:0007160	cell-matrix adhesion	226	7	1.18	0.00018	DLC1	EDA	ADAMTS12#151388	NRP1	ITGA1	CD36	COL5A3
GO:0009190	cyclic nucleotide biosynthetic process	22	3	0.11	0.00020	GUCY1A2	GUCY1A1	GUCY1B1
GO:0052652	cyclic purine nucleotide metabolic process	22	3	0.11	0.00020	GUCY1A2	GUCY1A1	GUCY1B1
GO:0010594	regulation of endothelial cell migration	162	6	0.84	0.00020	SEMA5A	RHOJ	SPRED1	NRP1	FGF1	NR2F2
GO:0065007	biological regulation	11292	73	58.83	0.00024	COL4A2	COL4A1	DLC1	EBF2	SEMA5A	LPL	EDA	DPYSL2	RHOJ	SPRED1	ADAMTS12#151388	NRP1	ZBTB46	FRY	ITGA1	PAG1	IL1RAPL1	TIMP3	EGFLAM	EPS8
GO:0016477	cell migration	1391	18	7.25	0.00024	DLC1	SEMA5A	RHOJ	SPRED1	ADAMTS12#151388	NRP1	ITGA1	EPS8	PTPRG	FGF1	NR2F2	PDGFRB	EDNRA	SH3KBP1	ZEB2	STK39	CDC42BPA	DOCK10
GO:0001667	ameboidal-type cell migration	404	9	2.1	0.00025	SEMA5A	RHOJ	SPRED1	NRP1	PTPRG	FGF1	NR2F2	EDNRA	ZEB2
GO:0007264	small GTPase mediated signal transduction	501	10	2.61	0.00027	DLC1	RHOJ	NRP1	EPS8	RERG	ARHGEF17	ARHGAP26	PDGFRB	ARHGAP15	DOCK10
GO:0065008	regulation of biological quality	3561	33	18.55	0.00027	DLC1	EBF2	SEMA5A	LPL	DPYSL2	RHOJ	NRP1	ITGA1	IL1RAPL1	EPS8	NCALD	TRPC6	NR2F2	PLCL1	CDH8	CD36	EDNRA	SHISA6	GJC1	GUCY1A1
GO:0007010	cytoskeleton organization	1412	18	7.36	0.00029	DLC1	SEMA5A	DPYSL2	RHOJ	NRP1	FRMD3	EPS8	ARHGEF17	PAWR	ARHGAP26	FIGN	PDGFRB	MYO1B	CALD1	SH3KBP1	TACC1	SPECC1	CDC42BPA
GO:0003018	vascular process in circulatory system	248	7	1.29	0.00031	ITGA1	CD36	EDNRA	SLC16A12	GUCY1A1	PDE3A	ABCC9
GO:0035767	endothelial cell chemotaxis	26	3	0.14	0.00033	SEMA5A	NRP1	FGF1
GO:0072012	glomerulus vasculature development	26	3	0.14	0.00033	PDGFRB	EDNRA	NOTCH3
GO:0003158	endothelium development	119	5	0.62	0.00039	ADAMTS12#151388	NRP1	FGF1	NR2F2	EDNRA
GO:0002040	sprouting angiogenesis	123	5	0.64	0.00045	SEMA5A	RHOJ	SPRED1	NRP1	FGF1
GO:0097435	supramolecular fiber organization	749	12	3.9	0.00048	DLC1	SEMA5A	ADAMTS12#151388	NRP1	EPS8	PAWR	PDGFRB	CD36	COL5A3	MYO1B	CALD1	SH3KBP1
GO:0040011	locomotion	1738	20	9.05	0.00049	DLC1	SEMA5A	DPYSL2	RHOJ	SPRED1	ADAMTS12#151388	NRP1	ITGA1	EPS8	PTPRG	FGF1	NR2F2	PDGFRB	EDNRA	SH3KBP1	NOTCH3	ZEB2	STK39	CDC42BPA	DOCK10
GO:0031589	cell-substrate adhesion	352	8	1.83	0.00049	DLC1	EDA	ADAMTS12#151388	NRP1	ITGA1	EGFLAM	CD36	COL5A3
GO:0007275	multicellular organism development	4510	38	23.5	0.00053	COL4A2	COL4A1	DLC1	SEMA5A	EDA	DPYSL2	RHOJ	SPRED1	ADAMTS12#151388	NRP1	ZBTB46	FRY	ITGA1	IL1RAPL1	COL27A1	CDH6	ASAP1	PTPRG	CLMN	ARHGAP26
GO:0030154	cell differentiation	3853	34	20.07	0.00054	COL4A2	COL4A1	EBF2	SEMA5A	LPL	EDA	DPYSL2	SPRED1	ADAMTS12#151388	NRP1	ZBTB46	FRY	ITGA1	IL1RAPL1	COL27A1	ASAP1	PTPRG	GRK5	CLMN	FGF1
GO:0001569	branching involved in blood vessel morphogenesis	32	3	0.17	0.00061	COL4A1	NRP1	EDNRA
GO:0022603	regulation of anatomical structure morphogenesis	882	13	4.59	0.00061	COL4A2	DLC1	SEMA5A	RHOJ	SPRED1	ADAMTS12#151388	NRP1	IL1RAPL1	EPS8	FGF1	SH3KBP1	PALM2AKAP2	ARHGAP15
GO:0048869	cellular developmental process	3877	34	20.2	0.00061	COL4A2	COL4A1	EBF2	SEMA5A	LPL	EDA	DPYSL2	SPRED1	ADAMTS12#151388	NRP1	ZBTB46	FRY	ITGA1	IL1RAPL1	COL27A1	ASAP1	PTPRG	GRK5	CLMN	FGF1
GO:0009966	regulation of signal transduction	2793	27	14.55	0.00067	DLC1	SEMA5A	EDA	SPRED1	ADAMTS12#151388	NRP1	ITGA1	TIMP3	EPS8	RBMS3	GRK5	ARHGEF17	PAWR	ARHGAP26	FGF1	PDGFRB	CD36	GUCY1A2	SHISA6	IGFBP7
GO:0034330	cell junction organization	670	11	3.49	0.00069	COL4A1	DLC1	NRP1	IL1RAPL1	CDH6	CDH8	SHISA6	GJC1	SPARCL1	APBB2	DOCK10
GO:0048731	system development	4068	35	21.19	0.00070	COL4A2	COL4A1	DLC1	SEMA5A	EDA	DPYSL2	RHOJ	SPRED1	ADAMTS12#151388	NRP1	ZBTB46	FRY	ITGA1	IL1RAPL1	COL27A1	ASAP1	PTPRG	CLMN	ARHGAP26	FGF1
GO:0007266	Rho protein signal transduction	136	5	0.71	0.00072	DLC1	RHOJ	NRP1	EPS8	PDGFRB
GO:0043542	endothelial cell migration	209	6	1.09	0.00077	SEMA5A	RHOJ	SPRED1	NRP1	FGF1	NR2F2
GO:0019932	second-messenger-mediated signaling	290	7	1.51	0.00079	NCALD	CD36	GUCY1A2	GUCY1A1	GUCY1B1	PDE3A	CACNA1C#151067
GO:0010646	regulation of cell communication	3147	29	16.39	0.00086	DLC1	SEMA5A	EDA	SPRED1	ADAMTS12#151388	NRP1	ITGA1	TIMP3	EPS8	RBMS3	GRK5	ARHGEF17	PAWR	ARHGAP26	FGF1	PLCL1	PDGFRB	CD36	GUCY1A2	SHISA6
GO:0031175	neuron projection development	921	13	4.8	0.00091	SEMA5A	DPYSL2	NRP1	FRY	ITGA1	IL1RAPL1	ASAP1	PTPRG	CLMN	EDNRA	NOTCH3	GPRIN3	DOCK10
GO:0023051	regulation of signaling	3163	29	16.48	0.00094	DLC1	SEMA5A	EDA	SPRED1	ADAMTS12#151388	NRP1	ITGA1	TIMP3	EPS8	RBMS3	GRK5	ARHGEF17	PAWR	ARHGAP26	FGF1	PLCL1	PDGFRB	CD36	GUCY1A2	SHISA6
GO:0051056	regulation of small GTPase mediated signal transduction	300	7	1.56	0.00096	DLC1	NRP1	EPS8	ARHGEF17	ARHGAP26	PDGFRB	ARHGAP15
GO:0035023	regulation of Rho protein signal transduction	85	4	0.44	0.00101	DLC1	NRP1	EPS8	PDGFRB
GO:0090049	regulation of cell migration involved in sprouting angiogenesis	38	3	0.2	0.00101	RHOJ	SPRED1	NRP1
GO:0048870	cell motility	1575	18	8.21	0.00107	DLC1	SEMA5A	RHOJ	SPRED1	ADAMTS12#151388	NRP1	ITGA1	EPS8	PTPRG	FGF1	NR2F2	PDGFRB	EDNRA	SH3KBP1	ZEB2	STK39	CDC42BPA	DOCK10
GO:0051674	localization of cell	1575	18	8.21	0.00107	DLC1	SEMA5A	RHOJ	SPRED1	ADAMTS12#151388	NRP1	ITGA1	EPS8	PTPRG	FGF1	NR2F2	PDGFRB	EDNRA	SH3KBP1	ZEB2	STK39	CDC42BPA	DOCK10
GO:0009187	cyclic nucleotide metabolic process	39	3	0.2	0.00109	GUCY1A2	GUCY1A1	GUCY1B1
GO:0050808	synapse organization	412	8	2.15	0.00136	COL4A1	NRP1	IL1RAPL1	CDH8	SHISA6	SPARCL1	APBB2	DOCK10
GO:0048646	anatomical structure formation involved in morphogenesis	1087	14	5.66	0.00138	COL4A2	COL4A1	DLC1	SEMA5A	EDA	RHOJ	SPRED1	NRP1	FGF1	PDGFRB	CD36	EDNRA	CALD1	NOTCH3
GO:0071526	semaphorin-plexin signaling pathway	43	3	0.22	0.00145	SEMA5A	NRP1	EDNRA
GO:0051239	regulation of multicellular organismal process	2495	24	13	0.00160	COL4A2	EBF2	SEMA5A	LPL	RHOJ	SPRED1	ADAMTS12#151388	NRP1	ZBTB46	IL1RAPL1	RFTN1	PTPRG	FGF1	NR2F2	PLCL1	CD36	EDNRA	SHISA6	GJC1	GUCY1A1
GO:1902531	regulation of intracellular signal transduction	1633	18	8.51	0.00162	DLC1	SEMA5A	EDA	SPRED1	NRP1	ITGA1	TIMP3	EPS8	ARHGEF17	ARHGAP26	FGF1	PDGFRB	CD36	GUCY1A2	GUCY1A1	PDE3A	STK39	ARHGAP15
GO:0035307	positive regulation of protein dephosphorylation	45	3	0.23	0.00165	DLC1	ITGA1	PDGFRB
GO:0016055	Wnt signaling pathway	427	8	2.22	0.00170	SEMA5A	EDA	RBMS3	GRK5	EDNRA	SHISA6	CPE	ZEB2
GO:0198738	cell-cell signaling by wnt	429	8	2.23	0.00175	SEMA5A	EDA	RBMS3	GRK5	EDNRA	SHISA6	CPE	ZEB2
GO:0060976	coronary vasculature development	46	3	0.24	0.00176	SPRED1	NRP1	PDGFRB
GO:0007015	actin filament organization	436	8	2.27	0.00194	DLC1	SEMA5A	NRP1	EPS8	PAWR	MYO1B	CALD1	SH3KBP1
GO:0008217	regulation of blood pressure	171	5	0.89	0.00199	NCALD	NR2F2	EDNRA	GUCY1A1	STK39
GO:0007267	cell-cell signaling	1527	17	7.96	0.00201	SEMA5A	EDA	NRP1	IL1RAPL1	RBMS3	GRK5	PLCL1	CDH8	EDNRA	SHISA6	GJC1	GUCY1A1	SH3KBP1	CPE	ANO1	CACNA1C#151067	ZEB2
GO:0009266	response to temperature stimulus	172	5	0.9	0.00204	LPL	FGF1	CDH8	IGFBP7	ANO1
GO:0010595	positive regulation of endothelial cell migration	104	4	0.54	0.00212	SEMA5A	RHOJ	NRP1	FGF1
GO:0065009	regulation of molecular function	2878	26	14.99	0.00240	DLC1	EBF2	EDA	SPRED1	NRP1	FRY	ITGA1	TIMP3	TRPC6	ASAP1	ARHGEF17	ARHGAP26	FGF1	NR2F2	PLCL1	PDGFRB	CD36	EDNRA	SHISA6	RGS5
GO:0006935	chemotaxis	568	9	2.96	0.00276	SEMA5A	DPYSL2	NRP1	ITGA1	FGF1	PDGFRB	EDNRA	NOTCH3	STK39
GO:0002042	cell migration involved in sprouting angiogenesis	54	3	0.28	0.00279	RHOJ	SPRED1	NRP1
GO:0045765	regulation of angiogenesis	269	6	1.4	0.00280	COL4A2	SEMA5A	RHOJ	SPRED1	NRP1	FGF1
GO:0042330	taxis	572	9	2.98	0.00289	SEMA5A	DPYSL2	NRP1	ITGA1	FGF1	PDGFRB	EDNRA	NOTCH3	STK39

### Sheet: Smooth_Sub3
GO.ID	Term	Annotated	Significant	Expected	Fisher	Gene1	Gene2	Gene3	Gene4	Gene5	Gene6	Gene7	Gene8	Gene9	Gene10	Gene11	Gene12	Gene13	Gene14	Gene15	Gene16	Gene17	Gene18	Gene19	Gene20
GO:0023052	signaling	5756	36	18.56	8.7e-07	JAG1	SEMA5A	ITGA1	TIMP3	EPS8	RERG	CDH6	GRK5	CNTN4	LAMA3	PAWR	NR2F2	NEURL1B	PDGFRB	PDE1C	GUCY1A2	EDNRA	IGFBP7	GUCY1A1	NOTCH3
GO:0009653	anatomical structure morphogenesis	2554	23	8.24	1.1e-06	JAG1	SEMA5A	FRY	ITGA1	COL27A1	EPS8	CDH6	CNTN4	LAMA3	NR2F2	PHLDB2	PDGFRB	EDNRA	CALD1	NOTCH3	ADGRF5	ADGRB3	PTEN#171862	NFASC	CACNA1C#151067
GO:0048844	artery morphogenesis	70	5	0.23	3.0e-06	JAG1	PDGFRB	EDNRA	NOTCH3	ADGRF5
GO:0019934	cGMP-mediated signaling	33	4	0.11	3.7e-06	GUCY1A2	GUCY1A1	PDE3A	IRAG1
GO:0007154	cell communication	5809	35	18.73	4.4e-06	JAG1	SEMA5A	ITGA1	TIMP3	EPS8	RERG	CDH6	GRK5	CNTN4	LAMA3	PAWR	NR2F2	NEURL1B	PDGFRB	PDE1C	GUCY1A2	EDNRA	IGFBP7	GUCY1A1	NOTCH3
GO:0007165	signal transduction	5295	33	17.08	5.7e-06	JAG1	SEMA5A	ITGA1	TIMP3	EPS8	RERG	CDH6	GRK5	LAMA3	PAWR	NR2F2	NEURL1B	PDGFRB	PDE1C	GUCY1A2	EDNRA	IGFBP7	GUCY1A1	NOTCH3	ADGRF5
GO:0000902	cell morphogenesis	980	13	3.16	9.8e-06	SEMA5A	FRY	ITGA1	EPS8	CDH6	CNTN4	LAMA3	EDNRA	NOTCH3	ADGRB3	PTEN#171862	NFASC	ARHGAP15
GO:0060840	artery development	97	5	0.31	1.5e-05	JAG1	PDGFRB	EDNRA	NOTCH3	ADGRF5
GO:0048514	blood vessel morphogenesis	595	10	1.92	1.7e-05	JAG1	SEMA5A	NR2F2	PDGFRB	EDNRA	CALD1	NOTCH3	ADGRF5	ADGRB3	PTEN#171862
GO:0032989	cellular component morphogenesis	733	11	2.36	1.7e-05	SEMA5A	ITGA1	CNTN4	LAMA3	PHLDB2	PDGFRB	EDNRA	NOTCH3	ADGRB3	PTEN#171862	NFASC
GO:0006928	movement of cell or subcellular component	1995	18	6.43	2.8e-05	JAG1	SEMA5A	ITGA1	EPS8	CNTN4	LAMA3	NR2F2	PHLDB2	PDGFRB	EDNRA	NOTCH3	ADGRL3	PTEN#171862	NFASC	CACNA1C#151067	ZEB2	IGFBP5	RYR2
GO:0001568	blood vessel development	671	10	2.16	4.7e-05	JAG1	SEMA5A	NR2F2	PDGFRB	EDNRA	CALD1	NOTCH3	ADGRF5	ADGRB3	PTEN#171862
GO:0032835	glomerulus development	63	4	0.2	5.0e-05	JAG1	PDGFRB	EDNRA	NOTCH3
GO:0035239	tube morphogenesis	822	11	2.65	5.0e-05	JAG1	SEMA5A	NR2F2	PDGFRB	EDNRA	CALD1	NOTCH3	ADGRF5	ADGRB3	PTEN#171862	RYR2
GO:0035295	tube development	1004	12	3.24	6.4e-05	JAG1	SEMA5A	NR2F2	PDGFRB	EDNRA	CALD1	NOTCH3	ADGRF5	ADGRB3	PTEN#171862	IGFBP5	RYR2
GO:0001944	vasculature development	703	10	2.27	7.0e-05	JAG1	SEMA5A	NR2F2	PDGFRB	EDNRA	CALD1	NOTCH3	ADGRF5	ADGRB3	PTEN#171862
GO:0040011	locomotion	1738	16	5.61	7.3e-05	JAG1	SEMA5A	ITGA1	EPS8	CNTN4	LAMA3	NR2F2	PHLDB2	PDGFRB	EDNRA	NOTCH3	ADGRL3	PTEN#171862	NFASC	ZEB2	IGFBP5
GO:0048699	generation of neurons	1366	14	4.41	7.5e-05	JAG1	SEMA5A	FRY	ITGA1	CLMN	CNTN4	LAMA3	NR2F2	EDNRA	NOTCH3	ADGRB3	ADGRL3	PTEN#171862	NFASC
GO:0072012	glomerulus vasculature development	26	3	0.08	7.8e-05	PDGFRB	EDNRA	NOTCH3
GO:0007411	axon guidance	225	6	0.73	8.2e-05	SEMA5A	CNTN4	LAMA3	EDNRA	NOTCH3	NFASC
GO:0097485	neuron projection guidance	226	6	0.73	8.4e-05	SEMA5A	CNTN4	LAMA3	EDNRA	NOTCH3	NFASC
GO:0061437	renal system vasculature development	28	3	0.09	9.8e-05	PDGFRB	EDNRA	NOTCH3
GO:0061440	kidney vasculature development	28	3	0.09	9.8e-05	PDGFRB	EDNRA	NOTCH3
GO:0072359	circulatory system development	1064	12	3.43	0.00011	JAG1	SEMA5A	NR2F2	PDGFRB	EDNRA	CALD1	NOTCH3	ADGRF5	ADGRB3	PTEN#171862	CACNA1C#151067	RYR2
GO:0048812	neuron projection morphogenesis	603	9	1.94	0.00012	SEMA5A	ITGA1	CNTN4	LAMA3	EDNRA	NOTCH3	ADGRB3	PTEN#171862	NFASC
GO:0019935	cyclic-nucleotide-mediated signaling	79	4	0.25	0.00012	GUCY1A2	GUCY1A1	PDE3A	IRAG1
GO:0030154	cell differentiation	3853	25	12.43	0.00012	JAG1	EBF2	SEMA5A	FRY	ITGA1	COL27A1	GRK5	CLMN	CNTN4	LAMA3	NR2F2	PHLDB2	PDGFRB	EDNRA	NHS	NOTCH3	ADGRF5	ADGRB3	PDE3A	STEAP4
GO:0008015	blood circulation	477	8	1.54	0.00013	ITGA1	NR2F2	EDNRA	GUCY1A1	PDE3A	ABCC9	CACNA1C#151067	RYR2
GO:0048869	cellular developmental process	3877	25	12.5	0.00014	JAG1	EBF2	SEMA5A	FRY	ITGA1	COL27A1	GRK5	CLMN	CNTN4	LAMA3	NR2F2	PHLDB2	PDGFRB	EDNRA	NHS	NOTCH3	ADGRF5	ADGRB3	PDE3A	STEAP4
GO:0031175	neuron projection development	921	11	2.97	0.00014	SEMA5A	FRY	ITGA1	CLMN	CNTN4	LAMA3	EDNRA	NOTCH3	ADGRB3	PTEN#171862	NFASC
GO:0120039	plasma membrane bounded cell projection morphogenesis	618	9	1.99	0.00014	SEMA5A	ITGA1	CNTN4	LAMA3	EDNRA	NOTCH3	ADGRB3	PTEN#171862	NFASC
GO:0048858	cell projection morphogenesis	622	9	2.01	0.00015	SEMA5A	ITGA1	CNTN4	LAMA3	EDNRA	NOTCH3	ADGRB3	PTEN#171862	NFASC
GO:0032990	cell part morphogenesis	641	9	2.07	0.00019	SEMA5A	ITGA1	CNTN4	LAMA3	EDNRA	NOTCH3	ADGRB3	PTEN#171862	NFASC
GO:0003008	system process	1884	16	6.08	0.00019	ITGA1	TIMP3	NR2F2	EDNRA	CALD1	GUCY1A1	ADGRF5	ADGRB3	PDE3A	PTEN#171862	ANO1	ABCC9	NFASC	CACNA1C#151067	IGFBP5	RYR2
GO:0001525	angiogenesis	503	8	1.62	0.00019	JAG1	SEMA5A	PDGFRB	EDNRA	CALD1	NOTCH3	ADGRB3	PTEN#171862
GO:0007166	cell surface receptor signaling pathway	2525	19	8.14	0.00019	JAG1	SEMA5A	ITGA1	TIMP3	CDH6	GRK5	LAMA3	PAWR	NEURL1B	PDGFRB	EDNRA	NOTCH3	ADGRF5	ADGRB3	RBPMS	ADGRL3	PTEN#171862	ZEB2	IGFBP5
GO:0032502	developmental process	5887	32	18.99	0.00021	JAG1	EBF2	SEMA5A	FRY	ITGA1	COL27A1	EPS8	CDH6	GRK5	CLMN	CNTN4	LAMA3	NR2F2	PHLDB2	PDGFRB	EDNRA	NHS	IGFBP7	CALD1	NOTCH3
GO:0001953	negative regulation of cell-matrix adhesion	36	3	0.12	0.00021	JAG1	PHLDB2	PTEN#171862
GO:0060485	mesenchyme development	280	6	0.9	0.00027	JAG1	SEMA5A	PHLDB2	PDGFRB	EDNRA	PTEN#171862
GO:0048856	anatomical structure development	5387	30	17.37	0.00027	JAG1	EBF2	SEMA5A	FRY	ITGA1	COL27A1	EPS8	CDH6	CLMN	CNTN4	LAMA3	NR2F2	PHLDB2	PDGFRB	EDNRA	NHS	IGFBP7	CALD1	NOTCH3	ADGRF5
GO:0050896	response to stimulus	7862	38	25.35	0.00031	JAG1	SEMA5A	ITGA1	TIMP3	EPS8	RERG	CDH6	GRK5	CNTN4	LAMA3	PAWR	NR2F2	NEURL1B	PHLDB2	PDGFRB	PDE1C	GUCY1A2	EDNRA	IGFBP7	GUCY1A1
GO:0048667	cell morphogenesis involved in neuron differentiation	541	8	1.74	0.00031	SEMA5A	CNTN4	LAMA3	EDNRA	NOTCH3	ADGRB3	PTEN#171862	NFASC
GO:0022008	neurogenesis	1564	14	5.04	0.00032	JAG1	SEMA5A	FRY	ITGA1	CLMN	CNTN4	LAMA3	NR2F2	EDNRA	NOTCH3	ADGRB3	ADGRL3	PTEN#171862	NFASC
GO:0019932	second-messenger-mediated signaling	290	6	0.94	0.00033	GUCY1A2	GUCY1A1	PDE3A	IRAG1	CACNA1C#151067	RYR2
GO:0032501	multicellular organismal process	6622	34	21.36	0.00034	JAG1	EBF2	SEMA5A	FRY	ITGA1	TIMP3	COL27A1	EPS8	CDH6	CLMN	CNTN4	LAMA3	NR2F2	PHLDB2	PDGFRB	EDNRA	NHS	IGFBP7	CALD1	GUCY1A1
GO:0007409	axonogenesis	417	7	1.34	0.00036	SEMA5A	CNTN4	LAMA3	EDNRA	NOTCH3	PTEN#171862	NFASC
GO:0016477	cell migration	1391	13	4.49	0.00036	JAG1	SEMA5A	ITGA1	EPS8	LAMA3	NR2F2	PHLDB2	PDGFRB	EDNRA	ADGRL3	PTEN#171862	ZEB2	IGFBP5
GO:0048468	cell development	2000	16	6.45	0.00038	JAG1	SEMA5A	FRY	ITGA1	COL27A1	CLMN	CNTN4	LAMA3	PDGFRB	EDNRA	NOTCH3	ADGRF5	ADGRB3	PDE3A	PTEN#171862	NFASC
GO:0003013	circulatory system process	560	8	1.81	0.00039	ITGA1	NR2F2	EDNRA	GUCY1A1	PDE3A	ABCC9	CACNA1C#151067	RYR2
GO:0006935	chemotaxis	568	8	1.83	0.00043	SEMA5A	ITGA1	CNTN4	LAMA3	PDGFRB	EDNRA	NOTCH3	NFASC
GO:0040013	negative regulation of locomotion	307	6	0.99	0.00044	JAG1	SEMA5A	NR2F2	PHLDB2	PTEN#171862	IGFBP5
GO:0070482	response to oxygen levels	308	6	0.99	0.00045	PDGFRB	GUCY1A2	EDNRA	GUCY1A1	PTEN#171862	RYR2
GO:0042330	taxis	572	8	1.84	0.00045	SEMA5A	ITGA1	CNTN4	LAMA3	PDGFRB	EDNRA	NOTCH3	NFASC
GO:0048666	neuron development	1063	11	3.43	0.00048	SEMA5A	FRY	ITGA1	CLMN	CNTN4	LAMA3	EDNRA	NOTCH3	ADGRB3	PTEN#171862	NFASC
GO:0007155	cell adhesion	1451	13	4.68	0.00054	JAG1	SEMA5A	ITGA1	CDH6	CNTN4	LAMA3	PAWR	PHLDB2	IGFBP7	ADGRL3	PTEN#171862	LPP	NFASC
GO:0007275	multicellular organism development	4510	26	14.54	0.00062	JAG1	SEMA5A	FRY	ITGA1	COL27A1	CDH6	CLMN	CNTN4	LAMA3	NR2F2	PHLDB2	PDGFRB	EDNRA	NHS	IGFBP7	CALD1	NOTCH3	ADGRF5	ADGRB3	ADGRL3
GO:0061564	axon development	462	7	1.49	0.00066	SEMA5A	CNTN4	LAMA3	EDNRA	NOTCH3	PTEN#171862	NFASC
GO:0030182	neuron differentiation	1299	12	4.19	0.00071	JAG1	SEMA5A	FRY	ITGA1	CLMN	CNTN4	LAMA3	EDNRA	NOTCH3	ADGRB3	PTEN#171862	NFASC
GO:0045444	fat cell differentiation	223	5	0.72	0.00074	JAG1	EBF2	GRK5	ADGRF5	STEAP4
GO:0002011	morphogenesis of an epithelial sheet	57	3	0.18	0.00082	JAG1	PHLDB2	PTEN#171862
GO:0014074	response to purine-containing compound	132	4	0.43	0.00086	PDE3A	ABCC9	IGFBP5	RYR2
GO:0035904	aorta development	58	3	0.19	0.00086	JAG1	PDGFRB	EDNRA
GO:0048762	mesenchymal cell differentiation	231	5	0.74	0.00087	JAG1	SEMA5A	PHLDB2	EDNRA	PTEN#171862
GO:0010812	negative regulation of cell-substrate adhesion	59	3	0.19	0.00091	JAG1	PHLDB2	PTEN#171862
GO:0048660	regulation of smooth muscle cell proliferation	134	4	0.43	0.00091	PDGFRB	NOTCH3	PTEN#171862	IGFBP5
GO:0002009	morphogenesis of an epithelium	488	7	1.57	0.00092	JAG1	LAMA3	PHLDB2	EDNRA	PTEN#171862	IGFBP5	RYR2
GO:0051716	cellular response to stimulus	6641	33	21.42	0.00097	JAG1	SEMA5A	ITGA1	TIMP3	EPS8	RERG	CDH6	GRK5	LAMA3	PAWR	NR2F2	NEURL1B	PDGFRB	PDE1C	GUCY1A2	EDNRA	IGFBP7	GUCY1A1	NOTCH3	ADGRF5
GO:0042127	regulation of cell population proliferation	1543	13	4.98	0.00097	JAG1	SEMA5A	ITGA1	RERG	GRK5	CLMN	PAWR	NR2F2	PDGFRB	IGFBP7	NOTCH3	PTEN#171862	IGFBP5
GO:0048659	smooth muscle cell proliferation	137	4	0.44	0.00098	PDGFRB	NOTCH3	PTEN#171862	IGFBP5
GO:0072006	nephron development	140	4	0.45	0.00107	JAG1	PDGFRB	EDNRA	NOTCH3
GO:0051270	regulation of cellular component movement	991	10	3.2	0.00109	JAG1	SEMA5A	LAMA3	NR2F2	PHLDB2	PDGFRB	PTEN#171862	CACNA1C#151067	IGFBP5	RYR2
GO:0045665	negative regulation of neuron differentiation	64	3	0.21	0.00115	JAG1	CNTN4	NOTCH3
GO:0045165	cell fate commitment	246	5	0.79	0.00115	JAG1	EBF2	NR2F2	EDNRA	NOTCH3
GO:0048870	cell motility	1575	13	5.08	0.00117	JAG1	SEMA5A	ITGA1	EPS8	LAMA3	NR2F2	PHLDB2	PDGFRB	EDNRA	ADGRL3	PTEN#171862	ZEB2	IGFBP5
GO:0051674	localization of cell	1575	13	5.08	0.00117	JAG1	SEMA5A	ITGA1	EPS8	LAMA3	NR2F2	PHLDB2	PDGFRB	EDNRA	ADGRL3	PTEN#171862	ZEB2	IGFBP5
GO:0010646	regulation of cell communication	3147	20	10.15	0.00119	JAG1	SEMA5A	ITGA1	TIMP3	EPS8	GRK5	CNTN4	PAWR	PDGFRB	GUCY1A2	IGFBP7	GUCY1A1	PDE3A	RBPMS	PTEN#171862	ANO1	ZEB2	IGFBP5	ARHGAP15	RYR2
GO:0003018	vascular process in circulatory system	248	5	0.8	0.00119	ITGA1	EDNRA	GUCY1A1	PDE3A	ABCC9
GO:0023051	regulation of signaling	3163	20	10.2	0.00127	JAG1	SEMA5A	ITGA1	TIMP3	EPS8	GRK5	CNTN4	PAWR	PDGFRB	GUCY1A2	IGFBP7	GUCY1A1	PDE3A	RBPMS	PTEN#171862	ANO1	ZEB2	IGFBP5	ARHGAP15	RYR2
GO:0032970	regulation of actin filament-based process	378	6	1.22	0.00131	SEMA5A	EPS8	PHLDB2	PDGFRB	CACNA1C#151067	RYR2
GO:0060537	muscle tissue development	378	6	1.22	0.00131	NR2F2	PDGFRB	EDNRA	PTEN#171862	IGFBP5	RYR2
GO:0008283	cell population proliferation	1812	14	5.84	0.00139	JAG1	SEMA5A	ITGA1	RERG	GRK5	CLMN	PAWR	NR2F2	PDGFRB	EDNRA	IGFBP7	NOTCH3	PTEN#171862	IGFBP5
GO:0008285	negative regulation of cell population proliferation	680	8	2.19	0.00140	ITGA1	RERG	CLMN	PAWR	NR2F2	IGFBP7	PTEN#171862	IGFBP5
GO:0048522	positive regulation of cellular process	5297	28	17.08	0.00141	JAG1	EBF2	SEMA5A	FRMD4A	ITGA1	TIMP3	EPS8	GRK5	PARM1	PAWR	NR2F2	PHLDB2	PDGFRB	GUCY1A2	EDNRA	GUCY1A1	NOTCH3	ADGRF5	ADGRB3	PDE3A
GO:0001837	epithelial to mesenchymal transition	151	4	0.49	0.00141	JAG1	PHLDB2	EDNRA	PTEN#171862
GO:0051017	actin filament bundle assembly	152	4	0.49	0.00145	EPS8	PAWR	PHLDB2	CALD1
GO:0003208	cardiac ventricle morphogenesis	70	3	0.23	0.00149	JAG1	EDNRA	RYR2
GO:0030336	negative regulation of cell migration	261	5	0.84	0.00149	JAG1	NR2F2	PHLDB2	PTEN#171862	IGFBP5
GO:0044057	regulation of system process	532	7	1.72	0.00151	EDNRA	GUCY1A1	PTEN#171862	ABCC9	CACNA1C#151067	IGFBP5	RYR2
GO:0061572	actin filament bundle organization	155	4	0.5	0.00155	EPS8	PAWR	PHLDB2	CALD1
GO:0000904	cell morphogenesis involved in differentiation	695	8	2.24	0.00161	SEMA5A	CNTN4	LAMA3	EDNRA	NOTCH3	ADGRB3	PTEN#171862	NFASC
GO:0035637	multicellular organismal signaling	158	4	0.51	0.00167	ABCC9	NFASC	CACNA1C#151067	RYR2
GO:0120036	plasma membrane bounded cell projection organization	1443	12	4.65	0.00177	SEMA5A	FRY	ITGA1	EPS8	CLMN	CNTN4	LAMA3	EDNRA	NOTCH3	ADGRB3	PTEN#171862	NFASC
GO:2000146	negative regulation of cell motility	273	5	0.88	0.00182	JAG1	NR2F2	PHLDB2	PTEN#171862	IGFBP5
GO:0010881	regulation of cardiac muscle contraction by regulation of the release of sequest...	20	2	0.06	0.00187	CACNA1C#151067	RYR2
GO:0060973	cell migration involved in heart development	20	2	0.06	0.00187	PDGFRB	EDNRA
GO:0007162	negative regulation of cell adhesion	276	5	0.89	0.00191	JAG1	SEMA5A	PAWR	PHLDB2	PTEN#171862
GO:0098609	cell-cell adhesion	892	9	2.88	0.00200	JAG1	ITGA1	CDH6	CNTN4	LAMA3	PAWR	ADGRL3	LPP	NFASC
GO:0007413	axonal fasciculation	21	2	0.07	0.00206	SEMA5A	CNTN4
GO:0032516	positive regulation of phosphoprotein phosphatase activity	21	2	0.07	0.00206	ITGA1	PDGFRB
GO:0106030	neuron projection fasciculation	21	2	0.07	0.00206	SEMA5A	CNTN4

### Sheet: Endo_Sub1
GO.ID	Term	Annotated	Significant	Expected	Fisher	Gene1	Gene2	Gene3	Gene4	Gene5	Gene6	Gene7	Gene8	Gene9	Gene10	Gene11	Gene12	Gene13	Gene14	Gene15	Gene16	Gene17	Gene18	Gene19	Gene20
GO:0001525	angiogenesis	503	22	3.77	2.1e-11	FLT1	PPP1R16B	EFNB2	NRP1	WARS1	EPAS1	ETS1	TEK	ELK3	EGFL7	ENG	SEMA6A	TJP1#104067	CD34	CAV1	ANXA3	CDH5	SASH1	PTPRB	PPARG
GO:0001568	blood vessel development	671	25	5.04	2.4e-11	FLT1	PPP1R16B	PDGFB	EFNB2	NRP1	WARS1	EPAS1	ETS1	TEK	ELK3	EGFL7	ENG	SEMA6A	TJP1#104067	PECAM1	ADGRF5	CD34	CAV1	ANXA3	CDH5
GO:0001944	vasculature development	703	25	5.28	6.4e-11	FLT1	PPP1R16B	PDGFB	EFNB2	NRP1	WARS1	EPAS1	ETS1	TEK	ELK3	EGFL7	ENG	SEMA6A	TJP1#104067	PECAM1	ADGRF5	CD34	CAV1	ANXA3	CDH5
GO:0048514	blood vessel morphogenesis	595	23	4.47	8.1e-11	FLT1	PPP1R16B	EFNB2	NRP1	WARS1	EPAS1	ETS1	TEK	ELK3	EGFL7	ENG	SEMA6A	TJP1#104067	ADGRF5	CD34	CAV1	ANXA3	CDH5	SASH1	PTPRB
GO:0007155	cell adhesion	1451	35	10.89	2.5e-10	JAM2	PDGFB	EFNB2	NRP1	ITGA1	ETS1	TEK	PPP3CA	EGFL7	FYN	ENG	CD36	DOCK1	SEMA6A	TJP1#104067	CDK6	PECAM1	HMCN1	CD34	CAV1
GO:0040012	regulation of locomotion	958	28	7.19	3.6e-10	DACH1	FLT1	JAM2	PRAG1	PDGFB	EFNB2	NRP1	LDB2	MCC	ETS1	TEK	PPP3CA	ENG	DOCK1	SEMA6A	TJP1#104067	CDK6	PECAM1	CAV1	ANXA3
GO:2000145	regulation of cell motility	920	26	6.9	3.5e-09	DACH1	FLT1	JAM2	PRAG1	PDGFB	NRP1	LDB2	MCC	ETS1	TEK	PPP3CA	ENG	DOCK1	SEMA6A	TJP1#104067	CDK6	PECAM1	CAV1	ANXA3	CDH5
GO:0022603	regulation of anatomical structure morphogenesis	882	25	6.62	7.0e-09	FLT1	PPP1R16B	PRAG1	EFNB2	NRP1	WARS1	ETS1	TEK	PPP3CA	FYN	HECW2	ENG	SHANK3	DOCK1	SEMA6A	TJP1#104067	CD34	ANXA3	CDH5	ST6GAL1
GO:0009653	anatomical structure morphogenesis	2554	45	19.17	8.8e-09	FLT1	PPP1R16B	JAM2	PRAG1	EFNB2	NRP1	ITGA1	WARS1	FRYL	PREX2	EPAS1	ETS1	TEK	PPP3CA	ELK3	EGFL7	FYN	HECW2	ENG	SHANK3
GO:0045765	regulation of angiogenesis	269	14	2.02	1.4e-08	FLT1	PPP1R16B	NRP1	WARS1	ETS1	TEK	ENG	SEMA6A	TJP1#104067	CD34	ANXA3	CDH5	SASH1	PPARG
GO:0051270	regulation of cellular component movement	991	26	7.44	1.6e-08	DACH1	FLT1	JAM2	PRAG1	PDGFB	NRP1	LDB2	MCC	ETS1	TEK	PPP3CA	ENG	DOCK1	SEMA6A	TJP1#104067	CDK6	PECAM1	CAV1	ANXA3	CDH5
GO:1901342	regulation of vasculature development	273	14	2.05	1.7e-08	FLT1	PPP1R16B	NRP1	WARS1	ETS1	TEK	ENG	SEMA6A	TJP1#104067	CD34	ANXA3	CDH5	SASH1	PPARG
GO:0045785	positive regulation of cell adhesion	430	17	3.23	2.2e-08	PDGFB	EFNB2	NRP1	ETS1	TEK	PPP3CA	FYN	CD36	DOCK1	TJP1#104067	CDK6	CAV1	UTRN	B2M#166710	AFDN	MAGI1#151276	ITPKB
GO:0030334	regulation of cell migration	866	24	6.5	2.3e-08	DACH1	FLT1	JAM2	PDGFB	NRP1	LDB2	MCC	ETS1	TEK	PPP3CA	ENG	DOCK1	SEMA6A	TJP1#104067	PECAM1	CAV1	ANXA3	CDH5	MCTP1	SASH1
GO:0048856	anatomical structure development	5387	70	40.43	2.8e-08	DACH1	FLT1	PPP1R16B	JAM2	PRAG1	PDGFB	EFNB2	NRP1	ITGA1	WARS1	LDB2	TPO#115705	TCF4	CMTM8	FRYL	ST8SIA4	PREX2	EPAS1	RPS6KA2	ETS1
GO:0035239	tube morphogenesis	822	23	6.17	3.9e-08	FLT1	PPP1R16B	EFNB2	NRP1	WARS1	EPAS1	ETS1	TEK	ELK3	EGFL7	ENG	SEMA6A	TJP1#104067	ADGRF5	CD34	CAV1	ANXA3	CDH5	SASH1	PTPRB
GO:0072359	circulatory system development	1064	26	7.98	6.8e-08	FLT1	PPP1R16B	PDGFB	EFNB2	NRP1	WARS1	EPAS1	RPS6KA2	ETS1	TEK	ELK3	EGFL7	ENG	SEMA6A	TJP1#104067	PECAM1	ADGRF5	CD34	CAV1	ANXA3
GO:0032502	developmental process	5887	73	44.18	7.9e-08	DACH1	FLT1	PPP1R16B	JAM2	PRAG1	PDGFB	EFNB2	NRP1	ITGA1	LRMDA	WARS1	LDB2	TPO#115705	ERG	TCF4	CMTM8	FRYL	ST8SIA4	PREX2	EPAS1
GO:0016477	cell migration	1391	30	10.44	8.7e-08	DACH1	FLT1	JAM2	PRAG1	PDGFB	EFNB2	NRP1	ITGA1	LDB2	MCC	ETS1	TEK	PPP3CA	FYN	ENG	DOCK1	SEMA6A	TJP1#104067	PECAM1	CD34
GO:0045766	positive regulation of angiogenesis	153	10	1.15	2.3e-07	FLT1	NRP1	ETS1	TEK	ENG	TJP1#104067	CD34	ANXA3	CDH5	SASH1
GO:1904018	positive regulation of vasculature development	153	10	1.15	2.3e-07	FLT1	NRP1	ETS1	TEK	ENG	TJP1#104067	CD34	ANXA3	CDH5	SASH1
GO:0007165	signal transduction	5295	67	39.74	2.6e-07	FLT1	PPP1R16B	PRAG1	PDGFB	EFNB2	GNAQ	NRP1	ITGA1	RASGRF2	RNF125	ERG	DOCK9	RFTN1	CMTM8	SH2D3C	PREX2	EPAS1	MCC	RPS6KA2	BTNL9
GO:0030335	positive regulation of cell migration	513	17	3.85	2.8e-07	FLT1	JAM2	PDGFB	NRP1	ETS1	TEK	PPP3CA	DOCK1	SEMA6A	TJP1#104067	PECAM1	CAV1	ANXA3	CDH5	SASH1	ITGA6	PIK3R3
GO:0040011	locomotion	1738	33	13.04	3.3e-07	DACH1	FLT1	JAM2	PRAG1	PDGFB	EFNB2	NRP1	ITGA1	LDB2	CMTM8	MCC	ETS1	TEK	PPP3CA	FYN	ENG	DOCK1	SEMA6A	TJP1#104067	CDK6
GO:0035295	tube development	1004	24	7.53	3.6e-07	FLT1	PPP1R16B	EFNB2	NRP1	WARS1	EPAS1	ETS1	TEK	ELK3	EGFL7	ENG	SEMA6A	TJP1#104067	ADGRF5	CD34	CAV1	ANXA3	CDH5	RNF220	SASH1
GO:0048870	cell motility	1575	31	11.82	3.9e-07	DACH1	FLT1	JAM2	PRAG1	PDGFB	EFNB2	NRP1	ITGA1	LDB2	MCC	ETS1	TEK	PPP3CA	FYN	ENG	DOCK1	SEMA6A	TJP1#104067	CDK6	PECAM1
GO:0051674	localization of cell	1575	31	11.82	3.9e-07	DACH1	FLT1	JAM2	PRAG1	PDGFB	EFNB2	NRP1	ITGA1	LDB2	MCC	ETS1	TEK	PPP3CA	FYN	ENG	DOCK1	SEMA6A	TJP1#104067	CDK6	PECAM1
GO:0030155	regulation of cell adhesion	721	20	5.41	3.9e-07	PDGFB	EFNB2	NRP1	ETS1	TEK	PPP3CA	FYN	CD36	DOCK1	SEMA6A	TJP1#104067	CDK6	CAV1	ST6GAL1	UTRN	B2M#166710	AFDN	PKP4	MAGI1#151276	ITPKB
GO:0048646	anatomical structure formation involved in morphogenesis	1087	25	8.16	4.0e-07	FLT1	PPP1R16B	JAM2	EFNB2	NRP1	WARS1	EPAS1	ETS1	TEK	ELK3	EGFL7	ENG	CD36	TANC1	SEMA6A	TJP1#104067	CD34	CAV1	ANXA3	CDH5
GO:2000147	positive regulation of cell motility	535	17	4.01	5.0e-07	FLT1	JAM2	PDGFB	NRP1	ETS1	TEK	PPP3CA	DOCK1	SEMA6A	TJP1#104067	PECAM1	CAV1	ANXA3	CDH5	SASH1	ITGA6	PIK3R3
GO:0035556	intracellular signal transduction	2540	41	19.06	6.4e-07	FLT1	PPP1R16B	PRAG1	PDGFB	NRP1	ITGA1	RASGRF2	RNF125	DOCK9	SH2D3C	PREX2	RPS6KA2	TEK	PPP3CA	RAPGEF4	FYN	ARHGAP29	ENG	ARHGAP31	SHANK3
GO:0051272	positive regulation of cellular component movement	547	17	4.1	6.8e-07	FLT1	JAM2	PDGFB	NRP1	ETS1	TEK	PPP3CA	DOCK1	SEMA6A	TJP1#104067	PECAM1	CAV1	ANXA3	CDH5	SASH1	ITGA6	PIK3R3
GO:0040017	positive regulation of locomotion	550	17	4.13	7.4e-07	FLT1	JAM2	PDGFB	NRP1	ETS1	TEK	PPP3CA	DOCK1	SEMA6A	TJP1#104067	PECAM1	CAV1	ANXA3	CDH5	SASH1	ITGA6	PIK3R3
GO:0007275	multicellular organism development	4510	59	33.84	9.2e-07	DACH1	FLT1	PPP1R16B	JAM2	PRAG1	PDGFB	EFNB2	NRP1	ITGA1	WARS1	LDB2	TPO#115705	TCF4	CMTM8	FRYL	ST8SIA4	PREX2	EPAS1	RPS6KA2	ETS1
GO:0048731	system development	4068	55	30.53	1.0e-06	FLT1	PPP1R16B	JAM2	PRAG1	PDGFB	EFNB2	NRP1	ITGA1	WARS1	LDB2	TPO#115705	TCF4	CMTM8	FRYL	ST8SIA4	PREX2	EPAS1	RPS6KA2	ETS1	TEK
GO:0007264	small GTPase mediated signal transduction	501	16	3.76	1.1e-06	PRAG1	NRP1	RASGRF2	DOCK9	SH2D3C	PREX2	RAPGEF4	ARHGAP29	ARHGAP31	DOCK1	ARHGEF3	RAPGEF5	ELMO1	PLEKHG1	FGD4	ITPKB
GO:0023052	signaling	5756	69	43.19	1.3e-06	FLT1	PPP1R16B	PRAG1	PDGFB	EFNB2	GNAQ	NRP1	ITGA1	RASGRF2	RNF125	ERG	DOCK9	RFTN1	CMTM8	SH2D3C	PREX2	EPAS1	MCC	RPS6KA2	BTNL9
GO:0001935	endothelial cell proliferation	144	9	1.08	1.4e-06	FLT1	PPP1R16B	PDGFB	NRP1	TEK	EGFL7	CD34	CAV1	PPARG
GO:0010631	epithelial cell migration	285	12	2.14	1.6e-06	PDGFB	EFNB2	NRP1	MCC	ETS1	TEK	DOCK1	ANXA3	CDH5	SASH1	PPARG	PIK3R3
GO:0090132	epithelium migration	288	12	2.16	1.7e-06	PDGFB	EFNB2	NRP1	MCC	ETS1	TEK	DOCK1	ANXA3	CDH5	SASH1	PPARG	PIK3R3
GO:0061437	renal system vasculature development	28	5	0.21	1.9e-06	PDGFB	NRP1	TEK	PECAM1	CD34
GO:0061440	kidney vasculature development	28	5	0.21	1.9e-06	PDGFB	NRP1	TEK	PECAM1	CD34
GO:0007154	cell communication	5809	69	43.59	1.9e-06	FLT1	PPP1R16B	PRAG1	PDGFB	EFNB2	GNAQ	NRP1	ITGA1	RASGRF2	RNF125	ERG	DOCK9	RFTN1	CMTM8	SH2D3C	PREX2	EPAS1	MCC	RPS6KA2	BTNL9
GO:0090130	tissue migration	293	12	2.2	2.1e-06	PDGFB	EFNB2	NRP1	MCC	ETS1	TEK	DOCK1	ANXA3	CDH5	SASH1	PPARG	PIK3R3
GO:0065009	regulation of molecular function	2878	43	21.6	2.5e-06	FLT1	PPP1R16B	PDGFB	GNAQ	NRP1	ITGA1	WARS1	RASGRF2	LDB2	DOCK9	SH2D3C	PREX2	TEK	PPP3CA	RAPGEF4	FYN	HECW2	ARHGAP29	ARHGAP31	SHANK3
GO:0098609	cell-cell adhesion	892	21	6.69	2.8e-06	JAM2	EFNB2	ITGA1	ETS1	FYN	TJP1#104067	PECAM1	HMCN1	CD34	CAV1	SPARCL1	STXBP6	CDH5	B2M#166710	CTNND1	PKD1L1	AFDN	PKP4	MAGI1#151276	ITPKB
GO:0032879	regulation of localization	2595	40	19.47	3.1e-06	DACH1	FLT1	JAM2	PRAG1	PDGFB	EFNB2	NRP1	RASGRF2	LDB2	MCC	ETS1	TEK	PPP3CA	RAPGEF4	FYN	HECW2	ENG	SHANK3	CD36	DOCK1
GO:0043542	endothelial cell migration	209	10	1.57	3.9e-06	PDGFB	EFNB2	NRP1	ETS1	TEK	ANXA3	CDH5	SASH1	PPARG	PIK3R3
GO:0032102	negative regulation of response to external stimulus	372	13	2.79	4.4e-06	PDGFB	NRP1	RNF125	TEK	FYN	SEC14L1	SEMA6A	A2M	CD34	CDH5	ST6GAL1	PPARG	CARD8
GO:0050678	regulation of epithelial cell proliferation	321	12	2.41	5.3e-06	FLT1	PPP1R16B	PDGFB	EFNB2	NRP1	MCC	TEK	EGFL7	CDK6	CAV1	B2M#166710	PPARG
GO:0001936	regulation of endothelial cell proliferation	128	8	0.96	5.4e-06	FLT1	PPP1R16B	PDGFB	NRP1	TEK	EGFL7	CAV1	PPARG
GO:0050673	epithelial cell proliferation	380	13	2.85	5.6e-06	FLT1	PPP1R16B	PDGFB	EFNB2	NRP1	MCC	TEK	EGFL7	CDK6	CD34	CAV1	B2M#166710	PPARG
GO:0032501	multicellular organismal process	6622	74	49.69	6.2e-06	DACH1	FLT1	PPP1R16B	JAM2	PRAG1	PDGFB	EFNB2	GNAQ	NRP1	ITGA1	F8	WARS1	LDB2	TPO#115705	RNF125	TCF4	RFTN1	CMTM8	FRYL	ST8SIA4
GO:0048583	regulation of response to stimulus	3639	49	27.31	7.1e-06	FLT1	PPP1R16B	PRAG1	PDGFB	EFNB2	GNAQ	NRP1	ITGA1	RASGRF2	RNF125	RFTN1	PREX2	MCC	BTNL9	ETS1	TEK	PPP3CA	EGFL7	FYN	ARHGAP29
GO:0050790	regulation of catalytic activity	2212	35	16.6	9.3e-06	FLT1	PPP1R16B	PDGFB	GNAQ	NRP1	ITGA1	WARS1	RASGRF2	LDB2	DOCK9	SH2D3C	PREX2	TEK	RAPGEF4	FYN	ARHGAP29	ARHGAP31	DOCK1	A2M	CAV1
GO:0034330	cell junction organization	670	17	5.03	1.0e-05	EFNB2	NRP1	TEK	FYN	SHANK3	TANC1	TJP1#104067	PECAM1	PRKCH	CAV1	PPFIBP1	SPARCL1	CDH5	CTNND1	AFDN	PKP4	ITGA6
GO:0001667	ameboidal-type cell migration	404	13	3.03	1.1e-05	PDGFB	EFNB2	NRP1	MCC	ETS1	TEK	DOCK1	SEMA6A	ANXA3	CDH5	SASH1	PPARG	PIK3R3
GO:0007043	cell-cell junction assembly	141	8	1.06	1.1e-05	TJP1#104067	PECAM1	PRKCH	CAV1	CDH5	CTNND1	AFDN	PKP4
GO:0034329	cell junction assembly	409	13	3.07	1.2e-05	EFNB2	NRP1	TEK	SHANK3	TJP1#104067	PECAM1	PRKCH	CAV1	CDH5	CTNND1	AFDN	PKP4	ITGA6
GO:0031589	cell-substrate adhesion	352	12	2.64	1.3e-05	PDGFB	NRP1	ITGA1	TEK	CD36	DOCK1	CDK6	CD34	VWF	ST6GAL1	UTRN	ITGA6
GO:0051345	positive regulation of hydrolase activity	544	15	4.08	1.4e-05	FLT1	GNAQ	ITGA1	RASGRF2	DOCK9	RAPGEF4	FYN	ARHGAP29	CAV1	RAPGEF5	PPARG	AFDN	PKP4	CARD8	ITGA6
GO:0050896	response to stimulus	7862	82	59	1.7e-05	DACH1	FLT1	PPP1R16B	PRAG1	PDGFB	EFNB2	GNAQ	NRP1	ITGA1	F8	RASGRF2	TPO#115705	RNF125	ERG	DOCK9	RFTN1	CMTM8	SH2D3C	XAF1	PREX2
GO:0045216	cell-cell junction organization	197	9	1.48	1.8e-05	EFNB2	TJP1#104067	PECAM1	PRKCH	CAV1	CDH5	CTNND1	AFDN	PKP4
GO:0043534	blood vessel endothelial cell migration	110	7	0.83	1.9e-05	PDGFB	EFNB2	NRP1	ETS1	CDH5	PPARG	PIK3R3
GO:0048468	cell development	2000	32	15.01	2.1e-05	PPP1R16B	JAM2	PRAG1	PDGFB	EFNB2	NRP1	ITGA1	FRYL	PREX2	EPAS1	RPS6KA2	TEK	PPP3CA	FYN	HECW2	ENG	SHANK3	DOCK1	SEMA6A	TJP1#104067
GO:0007166	cell surface receptor signaling pathway	2525	37	18.95	2.7e-05	FLT1	PRAG1	PDGFB	EFNB2	GNAQ	NRP1	ITGA1	RFTN1	MCC	BTNL9	TEK	ADGRL4	PPP3CA	EGFL7	FYN	ENG	SHANK3	CD36	DOCK1	SEMA6A
GO:0061028	establishment of endothelial barrier	48	5	0.36	2.9e-05	PPP1R16B	TJP1#104067	PECAM1	CDH5	AFDN
GO:0003158	endothelium development	119	7	0.89	3.1e-05	PPP1R16B	NRP1	TJP1#104067	PECAM1	CD34	CDH5	AFDN
GO:0010811	positive regulation of cell-substrate adhesion	119	7	0.89	3.1e-05	PDGFB	NRP1	TEK	CD36	DOCK1	CDK6	UTRN
GO:0044093	positive regulation of molecular function	1481	26	11.11	3.2e-05	FLT1	PDGFB	GNAQ	NRP1	ITGA1	RASGRF2	DOCK9	TEK	PPP3CA	RAPGEF4	FYN	ARHGAP29	SHANK3	CD36	PRKCH	CAV1	ANXA3	RAPGEF5	B2M#166710	RNF220
GO:0050793	regulation of developmental process	2250	34	16.88	3.5e-05	FLT1	PPP1R16B	JAM2	PRAG1	PDGFB	EFNB2	NRP1	WARS1	TCF4	ETS1	TEK	PPP3CA	FYN	HECW2	ENG	SHANK3	CD36	DOCK1	SEMA6A	TJP1#104067
GO:0050680	negative regulation of epithelial cell proliferation	121	7	0.91	3.5e-05	FLT1	EFNB2	MCC	CDK6	CAV1	B2M#166710	PPARG
GO:0051129	negative regulation of cellular component organization	667	16	5.01	3.9e-05	PRAG1	EFNB2	NRP1	RPS6KA2	PPP3CA	FYN	SHANK3	SEMA6A	TJP1#104067	CAV1	CDH5	MCTP1	B2M#166710	PPARG	CARD8	SPTBN1
GO:0002040	sprouting angiogenesis	123	7	0.92	3.9e-05	PPP1R16B	EFNB2	NRP1	TEK	SEMA6A	TJP1#104067	PIK3R3
GO:0072012	glomerulus vasculature development	26	4	0.2	4.0e-05	PDGFB	TEK	PECAM1	CD34
GO:0010632	regulation of epithelial cell migration	221	9	1.66	4.3e-05	PDGFB	NRP1	MCC	ETS1	TEK	DOCK1	ANXA3	SASH1	PPARG
GO:0009966	regulation of signal transduction	2793	39	20.96	4.6e-05	FLT1	PPP1R16B	PRAG1	PDGFB	GNAQ	NRP1	ITGA1	RASGRF2	RNF125	PREX2	MCC	TEK	EGFL7	FYN	ARHGAP29	ENG	ARHGAP31	SHANK3	CD36	MECOM
GO:0044331	cell-cell adhesion mediated by cadherin	27	4	0.2	4.6e-05	TJP1#104067	CDH5	CTNND1	AFDN
GO:0006928	movement of cell or subcellular component	1995	31	14.97	5.1e-05	DACH1	FLT1	JAM2	PRAG1	PDGFB	EFNB2	NRP1	ITGA1	LDB2	MCC	ETS1	TEK	PPP3CA	FYN	ENG	DOCK1	SEMA6A	TJP1#104067	CDK6	PECAM1
GO:0001954	positive regulation of cell-matrix adhesion	54	5	0.41	5.2e-05	NRP1	TEK	CD36	CDK6	UTRN
GO:0010562	positive regulation of phosphorus metabolic process	838	18	6.29	5.2e-05	FLT1	PPP1R16B	PDGFB	NRP1	ITGA1	SH2D3C	TEK	FYN	ENG	CD36	PECAM1	ADGRF5	CAV1	CDH5	SASH1	PPARG	ITGA6	PIK3R3
GO:0045937	positive regulation of phosphate metabolic process	838	18	6.29	5.2e-05	FLT1	PPP1R16B	PDGFB	NRP1	ITGA1	SH2D3C	TEK	FYN	ENG	CD36	PECAM1	ADGRF5	CAV1	CDH5	SASH1	PPARG	ITGA6	PIK3R3
GO:0051240	positive regulation of multicellular organismal process	1356	24	10.18	6.0e-05	FLT1	PDGFB	EFNB2	NRP1	RFTN1	EPAS1	ETS1	TEK	PPP3CA	ENG	SHANK3	CD36	TJP1#104067	CD34	PRKCH	CAV1	ANXA3	CDH5	B2M#166710	SASH1
GO:1902531	regulation of intracellular signal transduction	1633	27	12.25	6.2e-05	FLT1	PPP1R16B	PRAG1	PDGFB	NRP1	ITGA1	RASGRF2	RNF125	PREX2	TEK	FYN	ARHGAP29	ENG	ARHGAP31	CD36	MECOM	SEC14L1	SEMA6A	CAV1	ARHGEF3
GO:0051716	cellular response to stimulus	6641	71	49.84	7.4e-05	FLT1	PPP1R16B	PRAG1	PDGFB	EFNB2	GNAQ	NRP1	ITGA1	RASGRF2	TPO#115705	RNF125	ERG	DOCK9	RFTN1	CMTM8	SH2D3C	PREX2	CPNE8	EPAS1	MCC
GO:0030154	cell differentiation	3853	48	28.91	8.0e-05	FLT1	PPP1R16B	JAM2	PRAG1	PDGFB	EFNB2	NRP1	ITGA1	LRMDA	ERG	TCF4	FRYL	PREX2	EPAS1	RPS6KA2	ETS1	TEK	PPP3CA	ELK3	EGFL7
GO:0051056	regulation of small GTPase mediated signal transduction	300	10	2.25	8.8e-05	PRAG1	NRP1	RASGRF2	PREX2	ARHGAP29	ARHGAP31	ARHGEF3	PLEKHG1	FGD4	ITPKB
GO:0070830	bicellular tight junction assembly	61	5	0.46	9.3e-05	TJP1#104067	PECAM1	PRKCH	CDH5	AFDN
GO:0048518	positive regulation of biological process	5789	64	43.44	9.4e-05	FLT1	PPP1R16B	JAM2	PRAG1	PDGFB	EFNB2	NRP1	ITGA1	WARS1	RASGRF2	LDB2	ERG	TCF4	RFTN1	SH2D3C	EPAS1	RPS6KA2	BTNL9	ETS1	TEK
GO:0048869	cellular developmental process	3877	48	29.09	9.4e-05	FLT1	PPP1R16B	JAM2	PRAG1	PDGFB	EFNB2	NRP1	ITGA1	LRMDA	ERG	TCF4	FRYL	PREX2	EPAS1	RPS6KA2	ETS1	TEK	PPP3CA	ELK3	EGFL7
GO:0048522	positive regulation of cellular process	5297	60	39.75	9.6e-05	FLT1	PPP1R16B	JAM2	PRAG1	PDGFB	EFNB2	NRP1	ITGA1	WARS1	RASGRF2	LDB2	ERG	TCF4	SH2D3C	EPAS1	RPS6KA2	ETS1	TEK	PPP3CA	ELK3
GO:0019220	regulation of phosphate metabolic process	1315	23	9.87	0.00011	FLT1	PPP1R16B	PDGFB	GNAQ	NRP1	ITGA1	WARS1	LDB2	SH2D3C	TEK	FYN	ENG	CD36	PECAM1	ADGRF5	CAV1	CDH5	SASH1	PTPRB	PPARG
GO:0051174	regulation of phosphorus metabolic process	1317	23	9.88	0.00011	FLT1	PPP1R16B	PDGFB	GNAQ	NRP1	ITGA1	WARS1	LDB2	SH2D3C	TEK	FYN	ENG	CD36	PECAM1	ADGRF5	CAV1	CDH5	SASH1	PTPRB	PPARG
GO:0001885	endothelial cell development	63	5	0.47	0.00011	PPP1R16B	TJP1#104067	PECAM1	CDH5	AFDN
GO:0032101	regulation of response to external stimulus	890	18	6.68	0.00011	PDGFB	EFNB2	NRP1	RNF125	ETS1	TEK	FYN	CD36	SEC14L1	SEMA6A	A2M	CD34	CAV1	CDH5	ST6GAL1	SASH1	PPARG	CARD8
GO:0010634	positive regulation of epithelial cell migration	146	7	1.1	0.00012	PDGFB	NRP1	ETS1	TEK	DOCK1	ANXA3	SASH1
GO:0045446	endothelial cell differentiation	103	6	0.77	0.00012	PPP1R16B	NRP1	TJP1#104067	PECAM1	CDH5	AFDN
GO:0010595	positive regulation of endothelial cell migration	104	6	0.78	0.00013	PDGFB	NRP1	ETS1	TEK	ANXA3	SASH1
GO:0035633	maintenance of blood-brain barrier	35	4	0.26	0.00013	JAM2	TJP1#104067	PECAM1	CDH5
GO:0010646	regulation of cell communication	3147	41	23.62	0.00013	FLT1	PPP1R16B	PRAG1	PDGFB	GNAQ	NRP1	ITGA1	RASGRF2	RNF125	PREX2	MCC	TEK	PPP3CA	EGFL7	FYN	ARHGAP29	ENG	ARHGAP31	SHANK3	CD36

### Sheet: Endo_Sub2
GO.ID	Term	Annotated	Significant	Expected	Fisher	Gene1	Gene2	Gene3	Gene4	Gene5	Gene6	Gene7	Gene8	Gene9	Gene10	Gene11	Gene12	Gene13	Gene14	Gene15	Gene16	Gene17	Gene18	Gene19	Gene20
GO:0001568	blood vessel development	671	15	3.16	4.5e-07	FLT1	PPP1R16B	EPAS1	TEK	HEG1	ELK3	EGFL7	TGFBR2	CALCRL	SEMA6A	PECAM1	CD34	SASH1	PTPRB	THSD7A
GO:0001525	angiogenesis	503	13	2.37	5.8e-07	FLT1	PPP1R16B	EPAS1	TEK	ELK3	EGFL7	TGFBR2	CALCRL	SEMA6A	CD34	SASH1	PTPRB	THSD7A
GO:0009653	anatomical structure morphogenesis	2554	30	12.04	5.8e-07	FLT1	PPP1R16B	JAM2	FGD5	PREX2	EPAS1	LAMA3	TEK	HEG1	ELK3	EGFL7	TGFBR2	SHANK3	TANC1	CALCRL	NR5A2	SEMA6A	CHN1	CD34	ABLIM1
GO:0048514	blood vessel morphogenesis	595	14	2.8	6.2e-07	FLT1	PPP1R16B	EPAS1	TEK	HEG1	ELK3	EGFL7	TGFBR2	CALCRL	SEMA6A	CD34	SASH1	PTPRB	THSD7A
GO:0001944	vasculature development	703	15	3.31	8.0e-07	FLT1	PPP1R16B	EPAS1	TEK	HEG1	ELK3	EGFL7	TGFBR2	CALCRL	SEMA6A	PECAM1	CD34	SASH1	PTPRB	THSD7A
GO:0048856	anatomical structure development	5387	45	25.39	3.4e-06	DACH1	FLT1	PPP1R16B	JAM2	ST8SIA6	LDB2	TPO#115705	SNTG2#172554	FGD5	PREX2	EPAS1	LAMA3	TEK	HEG1	ELK3	EGFL7	TGFBR2	SHANK3	TANC1	TLL1
GO:0035239	tube morphogenesis	822	15	3.87	5.5e-06	FLT1	PPP1R16B	EPAS1	TEK	HEG1	ELK3	EGFL7	TGFBR2	CALCRL	SEMA6A	CD34	SASH1	PTPRB	THSD7A	FOXP1
GO:0007165	signal transduction	5295	44	24.96	6.0e-06	FLT1	PPP1R16B	GNAQ	RASGRF2	ERG	FGD5	PREX2	EPAS1	LAMA3	RAMP3	TEK	ADGRL4	HEG1	ELK3	EGFL7	TGFBR2	RAPGEF4	ARHGAP31	ADCY4#129467	SHANK3
GO:0023052	signaling	5756	46	27.13	8.8e-06	FLT1	PPP1R16B	GNAQ	RASGRF2	ERG	FGD5	PREX2	EPAS1	LAMA3	RAMP3	TEK	ADGRL4	HEG1	ELK3	EGFL7	TGFBR2	RAPGEF4	ARHGAP31	ADCY4#129467	SHANK3
GO:0007154	cell communication	5809	46	27.38	1.2e-05	FLT1	PPP1R16B	GNAQ	RASGRF2	ERG	FGD5	PREX2	EPAS1	LAMA3	RAMP3	TEK	ADGRL4	HEG1	ELK3	EGFL7	TGFBR2	RAPGEF4	ARHGAP31	ADCY4#129467	SHANK3
GO:0032502	developmental process	5887	46	27.75	1.7e-05	DACH1	FLT1	PPP1R16B	JAM2	ST8SIA6	LDB2	TPO#115705	SNTG2#172554	ERG	FGD5	PREX2	EPAS1	LAMA3	TEK	HEG1	ELK3	EGFL7	TGFBR2	SHANK3	TANC1
GO:0048646	anatomical structure formation involved in morphogenesis	1087	16	5.12	3.8e-05	FLT1	PPP1R16B	JAM2	EPAS1	LAMA3	TEK	ELK3	EGFL7	TGFBR2	TANC1	CALCRL	SEMA6A	CD34	SASH1	PTPRB	THSD7A
GO:0007275	multicellular organism development	4510	38	21.26	3.8e-05	DACH1	FLT1	PPP1R16B	JAM2	ST8SIA6	LDB2	TPO#115705	SNTG2#172554	PREX2	EPAS1	LAMA3	TEK	HEG1	ELK3	EGFL7	TGFBR2	SHANK3	TLL1	STOX2	CALCRL
GO:0007189	adenylate cyclase-activating G protein-coupled receptor signaling pathway	143	6	0.67	5.7e-05	GNAQ	RAMP3	ADGRL4	RAPGEF4	ADCY4#129467	CALCRL
GO:0035295	tube development	1004	15	4.73	5.8e-05	FLT1	PPP1R16B	EPAS1	TEK	HEG1	ELK3	EGFL7	TGFBR2	CALCRL	SEMA6A	CD34	SASH1	PTPRB	THSD7A	FOXP1
GO:0034330	cell junction organization	670	12	3.16	6.5e-05	TEK	HEG1	SHANK3	TANC1	PECAM1	PRKCH	SPARCL1	APBB2	PKP4	PLEKHA7	ITGA6	DNM3
GO:0072359	circulatory system development	1064	15	5.02	0.00011	FLT1	PPP1R16B	EPAS1	TEK	HEG1	ELK3	EGFL7	TGFBR2	CALCRL	SEMA6A	PECAM1	CD34	SASH1	PTPRB	THSD7A
GO:0007264	small GTPase mediated signal transduction	501	10	2.36	0.00012	RASGRF2	FGD5	PREX2	HEG1	RAPGEF4	ARHGAP31	CHN1	ARHGEF3	RAPGEF5	ELMO1
GO:0040012	regulation of locomotion	958	14	4.52	0.00013	DACH1	FLT1	JAM2	LDB2	LAMA3	TEK	TGFBR2	SEMA6A	PECAM1	MCTP1	ST6GAL1	SASH1	FOXP1	ITGA6
GO:0048731	system development	4068	34	19.17	0.00017	FLT1	PPP1R16B	JAM2	LDB2	TPO#115705	SNTG2#172554	PREX2	EPAS1	LAMA3	TEK	HEG1	ELK3	EGFL7	TGFBR2	SHANK3	TLL1	STOX2	CALCRL	MECOM	SEMA6A
GO:0030334	regulation of cell migration	866	13	4.08	0.00019	DACH1	FLT1	JAM2	LDB2	LAMA3	TEK	TGFBR2	SEMA6A	PECAM1	MCTP1	SASH1	FOXP1	ITGA6
GO:0032501	multicellular organismal process	6622	47	31.21	0.00020	DACH1	FLT1	PPP1R16B	JAM2	ST8SIA6	GNAQ	LDB2	TPO#115705	SNTG2#172554	PREX2	EPAS1	LAMA3	RAMP3	TEK	HEG1	ELK3	EGFL7	TGFBR2	SHANK3	TANC1
GO:0016477	cell migration	1391	17	6.56	0.00021	DACH1	FLT1	JAM2	LDB2	LAMA3	TEK	TGFBR2	PLAT	SEMA6A	PECAM1	CD34	MCTP1	SASH1	ELMO1	FOXP1	ITGA6	LYST
GO:0022603	regulation of anatomical structure morphogenesis	882	13	4.16	0.00022	FLT1	PPP1R16B	FGD5	TEK	TGFBR2	SHANK3	SEMA6A	CHN1	CD34	ST6GAL1	SASH1	FOXP1	DNM3
GO:0072012	glomerulus vasculature development	26	3	0.12	0.00024	TEK	PECAM1	CD34
GO:0003158	endothelium development	119	5	0.56	0.00024	PPP1R16B	HEG1	PECAM1	CD34	FOXP1
GO:0045765	regulation of angiogenesis	269	7	1.27	0.00027	FLT1	PPP1R16B	TEK	TGFBR2	SEMA6A	CD34	SASH1
GO:1901342	regulation of vasculature development	273	7	1.29	0.00030	FLT1	PPP1R16B	TEK	TGFBR2	SEMA6A	CD34	SASH1
GO:0061437	renal system vasculature development	28	3	0.13	0.00030	TEK	PECAM1	CD34
GO:0061440	kidney vasculature development	28	3	0.13	0.00030	TEK	PECAM1	CD34
GO:2000145	regulation of cell motility	920	13	4.34	0.00033	DACH1	FLT1	JAM2	LDB2	LAMA3	TEK	TGFBR2	SEMA6A	PECAM1	MCTP1	SASH1	FOXP1	ITGA6
GO:0040011	locomotion	1738	19	8.19	0.00035	DACH1	FLT1	JAM2	LDB2	LAMA3	TEK	TGFBR2	PLAT	SEMA6A	PECAM1	CHN1	CD34	MCTP1	ST6GAL1	SASH1	ELMO1	FOXP1	ITGA6	LYST
GO:0035556	intracellular signal transduction	2540	24	11.97	0.00043	FLT1	PPP1R16B	RASGRF2	FGD5	PREX2	RAMP3	TEK	HEG1	RAPGEF4	ARHGAP31	ADCY4#129467	SHANK3	MECOM	NR5A2	SEMA6A	CHN1	PRKCH	ARHGEF3	VWF	MCTP1
GO:0001570	vasculogenesis	78	4	0.37	0.00050	HEG1	EGFL7	TGFBR2	CD34
GO:0051716	cellular response to stimulus	6641	46	31.3	0.00051	FLT1	PPP1R16B	GNAQ	RASGRF2	TPO#115705	ERG	FGD5	PREX2	EPAS1	LAMA3	RAMP3	TEK	ADGRL4	HEG1	ELK3	EGFL7	TGFBR2	RAPGEF4	ARHGAP31	ADCY4#129467
GO:0051056	regulation of small GTPase mediated signal transduction	300	7	1.41	0.00053	RASGRF2	FGD5	PREX2	HEG1	ARHGAP31	CHN1	ARHGEF3
GO:0001935	endothelial cell proliferation	144	5	0.68	0.00059	FLT1	PPP1R16B	TEK	EGFL7	CD34
GO:0007599	hemostasis	220	6	1.04	0.00059	GNAQ	PLAT	ENTPD1	CD34	VWF	FLI1
GO:0007188	adenylate cyclase-modulating G protein-coupled receptor signaling pathway	223	6	1.05	0.00064	GNAQ	RAMP3	ADGRL4	RAPGEF4	ADCY4#129467	CALCRL
GO:0030335	positive regulation of cell migration	513	9	2.42	0.00067	FLT1	JAM2	TEK	TGFBR2	SEMA6A	PECAM1	SASH1	FOXP1	ITGA6
GO:0034329	cell junction assembly	409	8	1.93	0.00067	TEK	HEG1	SHANK3	PECAM1	PRKCH	PKP4	ITGA6	DNM3
GO:0051270	regulation of cellular component movement	991	13	4.67	0.00068	DACH1	FLT1	JAM2	LDB2	LAMA3	TEK	TGFBR2	SEMA6A	PECAM1	MCTP1	SASH1	FOXP1	ITGA6
GO:0045766	positive regulation of angiogenesis	153	5	0.72	0.00077	FLT1	TEK	TGFBR2	CD34	SASH1
GO:1904018	positive regulation of vasculature development	153	5	0.72	0.00077	FLT1	TEK	TGFBR2	CD34	SASH1
GO:0048870	cell motility	1575	17	7.42	0.00088	DACH1	FLT1	JAM2	LDB2	LAMA3	TEK	TGFBR2	PLAT	SEMA6A	PECAM1	CD34	MCTP1	SASH1	ELMO1	FOXP1	ITGA6	LYST
GO:0051674	localization of cell	1575	17	7.42	0.00088	DACH1	FLT1	JAM2	LDB2	LAMA3	TEK	TGFBR2	PLAT	SEMA6A	PECAM1	CD34	MCTP1	SASH1	ELMO1	FOXP1	ITGA6	LYST
GO:2000147	positive regulation of cell motility	535	9	2.52	0.00090	FLT1	JAM2	TEK	TGFBR2	SEMA6A	PECAM1	SASH1	FOXP1	ITGA6
GO:0007155	cell adhesion	1451	16	6.84	0.00102	JAM2	LAMA3	TEK	EGFL7	TGFBR2	SEMA6A	ENTPD1	PECAM1	CD34	SPARCL1	VWF	ST6GAL1	PKP4	MAGI1#151276	PLEKHA7	ITGA6
GO:0051272	positive regulation of cellular component movement	547	9	2.58	0.00105	FLT1	JAM2	TEK	TGFBR2	SEMA6A	PECAM1	SASH1	FOXP1	ITGA6
GO:0040017	positive regulation of locomotion	550	9	2.59	0.00109	FLT1	JAM2	TEK	TGFBR2	SEMA6A	PECAM1	SASH1	FOXP1	ITGA6
GO:0043087	regulation of GTPase activity	346	7	1.63	0.00121	RASGRF2	FGD5	RAPGEF4	CHN1	RAPGEF5	PKP4	ITGA6
GO:0043547	positive regulation of GTPase activity	257	6	1.21	0.00133	RASGRF2	RAPGEF4	CHN1	RAPGEF5	PKP4	ITGA6
GO:0001894	tissue homeostasis	258	6	1.22	0.00136	JAM2	LDB2	EPAS1	PECAM1	CD34	APBB2
GO:0000904	cell morphogenesis involved in differentiation	695	10	3.28	0.00151	PREX2	LAMA3	TEK	HEG1	SHANK3	SEMA6A	CHN1	ST6GAL1	FLNB	DNM3
GO:0050878	regulation of body fluid levels	364	7	1.72	0.00162	GNAQ	HEG1	PLAT	ENTPD1	CD34	VWF	FLI1
GO:0030154	cell differentiation	3853	30	18.16	0.00179	FLT1	PPP1R16B	JAM2	ERG	PREX2	EPAS1	LAMA3	TEK	HEG1	ELK3	EGFL7	TGFBR2	SHANK3	TANC1	TLL1	MECOM	NR5A2	MRTFB	SEMA6A	PECAM1
GO:0048468	cell development	2000	19	9.43	0.00193	PPP1R16B	JAM2	PREX2	EPAS1	LAMA3	TEK	HEG1	TGFBR2	SHANK3	SEMA6A	PECAM1	CHN1	PRKCH	ST6GAL1	FLNB	FOXP1	FLI1	ITGA6	DNM3
GO:0048869	cellular developmental process	3877	30	18.27	0.00199	FLT1	PPP1R16B	JAM2	ERG	PREX2	EPAS1	LAMA3	TEK	HEG1	ELK3	EGFL7	TGFBR2	SHANK3	TANC1	TLL1	MECOM	NR5A2	MRTFB	SEMA6A	PECAM1
GO:0050896	response to stimulus	7862	50	37.06	0.00200	DACH1	FLT1	PPP1R16B	GNAQ	RASGRF2	TPO#115705	ERG	FGD5	PREX2	EPAS1	LAMA3	RAMP3	TEK	ADGRL4	HEG1	ELK3	EGFL7	TGFBR2	RAPGEF4	ARHGAP31
GO:0009887	animal organ morphogenesis	984	12	4.64	0.00207	LAMA3	TEK	HEG1	TGFBR2	SHANK3	NR5A2	SEMA6A	CD34	ABLIM1	CSGALNACT1	FLI1	ITGA6
GO:0045216	cell-cell junction organization	197	5	0.93	0.00237	HEG1	PECAM1	PRKCH	PKP4	PLEKHA7
GO:0065008	regulation of biological quality	3561	28	16.78	0.00240	JAM2	NALF1	GNAQ	RASGRF2	LDB2	TPO#115705	FGD5	EPAS1	RAMP3	TEK	HEG1	EMCN	RAPGEF4	TMTC2	SHANK3	TANC1	PLAT	NR5A2	SEMA6A	ENTPD1
GO:0050790	regulation of catalytic activity	2212	20	10.43	0.00258	FLT1	PPP1R16B	GNAQ	RASGRF2	LDB2	FGD5	PREX2	TEK	HEG1	TGFBR2	RAPGEF4	ARHGAP31	CHN1	ARHGEF3	RAPGEF5	SASH1	ELMO1	PTPRB	PKP4	ITGA6
GO:0042060	wound healing	403	7	1.9	0.00287	GNAQ	ELK3	TGFBR2	PLAT	ENTPD1	CD34	VWF
GO:0060249	anatomical structure homeostasis	304	6	1.43	0.00309	JAM2	LDB2	EPAS1	PECAM1	CD34	APBB2
GO:0001936	regulation of endothelial cell proliferation	128	4	0.6	0.00313	FLT1	PPP1R16B	TEK	EGFL7
GO:0001885	endothelial cell development	63	3	0.3	0.00326	PPP1R16B	HEG1	PECAM1
GO:0032835	glomerulus development	63	3	0.3	0.00326	TEK	PECAM1	CD34
GO:0048583	regulation of response to stimulus	3639	28	17.15	0.00334	FLT1	PPP1R16B	GNAQ	RASGRF2	FGD5	PREX2	RAMP3	TEK	HEG1	EGFL7	TGFBR2	ARHGAP31	SHANK3	CALCRL	PLAT	MECOM	SEMA6A	PTPRE	CHN1	CD34
GO:0007596	blood coagulation	214	5	1.01	0.00338	GNAQ	PLAT	ENTPD1	CD34	VWF
GO:0050817	coagulation	216	5	1.02	0.00352	GNAQ	PLAT	ENTPD1	CD34	VWF
GO:0009966	regulation of signal transduction	2793	23	13.16	0.00386	FLT1	PPP1R16B	GNAQ	RASGRF2	FGD5	PREX2	RAMP3	TEK	HEG1	EGFL7	TGFBR2	ARHGAP31	SHANK3	MECOM	SEMA6A	PTPRE	CHN1	PRKCH	ARHGEF3	VWF
GO:0046847	filopodium assembly	67	3	0.32	0.00388	PPP1R16B	FGD5	DNM3
GO:0010646	regulation of cell communication	3147	25	14.83	0.00399	FLT1	PPP1R16B	GNAQ	RASGRF2	FGD5	PREX2	RAMP3	TEK	HEG1	EGFL7	TGFBR2	ARHGAP31	SHANK3	PLAT	MECOM	SEMA6A	PTPRE	CHN1	PRKCH	ARHGEF3
GO:0051345	positive regulation of hydrolase activity	544	8	2.56	0.00402	FLT1	GNAQ	RASGRF2	RAPGEF4	CHN1	RAPGEF5	PKP4	ITGA6
GO:0014065	phosphatidylinositol 3-kinase signaling	139	4	0.66	0.00420	FLT1	PPP1R16B	PREX2	TEK
GO:0023051	regulation of signaling	3163	25	14.91	0.00428	FLT1	PPP1R16B	GNAQ	RASGRF2	FGD5	PREX2	RAMP3	TEK	HEG1	EGFL7	TGFBR2	ARHGAP31	SHANK3	PLAT	MECOM	SEMA6A	PTPRE	CHN1	PRKCH	ARHGEF3
GO:0050855	regulation of B cell receptor signaling pathway	21	2	0.1	0.00434	PRKCH	FOXP1
GO:0007043	cell-cell junction assembly	141	4	0.66	0.00442	HEG1	PECAM1	PRKCH	PKP4
GO:0006928	movement of cell or subcellular component	1995	18	9.4	0.00455	DACH1	FLT1	JAM2	LDB2	LAMA3	TEK	TGFBR2	PLAT	SEMA6A	PECAM1	CHN1	CD34	MCTP1	SASH1	ELMO1	FOXP1	ITGA6	LYST
GO:0010634	positive regulation of epithelial cell migration	146	4	0.69	0.00500	TEK	TGFBR2	SASH1	FOXP1
GO:0035162	embryonic hemopoiesis	23	2	0.11	0.00520	TPO#115705	TGFBR2
GO:0007265	Ras protein signal transduction	344	6	1.62	0.00564	RASGRF2	HEG1	RAPGEF4	ARHGEF3	RAPGEF5	ELMO1
GO:0065009	regulation of molecular function	2878	23	13.57	0.00565	FLT1	PPP1R16B	GNAQ	RASGRF2	LDB2	FGD5	PREX2	RAMP3	TEK	HEG1	TGFBR2	RAPGEF4	ARHGAP31	SHANK3	CHN1	PRKCH	ARHGEF3	RAPGEF5	SASH1	ELMO1
GO:0001573	ganglioside metabolic process	24	2	0.11	0.00566	ST8SIA6	ST6GALNAC3
GO:0050857	positive regulation of antigen receptor-mediated signaling pathway	24	2	0.11	0.00566	PRKCH	FOXP1
GO:0071425	hematopoietic stem cell proliferation	24	2	0.11	0.00566	MECOM	CD34
GO:0048513	animal organ development	3236	25	15.25	0.00581	FLT1	LDB2	TPO#115705	EPAS1	LAMA3	TEK	HEG1	TGFBR2	SHANK3	STOX2	CALCRL	MECOM	NR5A2	MRTFB	SEMA6A	SHROOM4	PECAM1	CD34	PRKCH	ABLIM1
GO:0000902	cell morphogenesis	980	11	4.62	0.00600	FGD5	PREX2	LAMA3	TEK	HEG1	SHANK3	SEMA6A	CHN1	ST6GAL1	FLNB	DNM3
GO:0048661	positive regulation of smooth muscle cell proliferation	79	3	0.37	0.00616	TGFBR2	CALCRL	FOXP1
GO:0097061	dendritic spine organization	80	3	0.38	0.00637	SHANK3	TANC1	DNM3
GO:0072010	glomerular epithelium development	26	2	0.12	0.00662	PECAM1	CD34
GO:0050900	leukocyte migration	357	6	1.68	0.00672	FLT1	JAM2	PECAM1	CD34	ITGA6	LYST
GO:0035023	regulation of Rho protein signal transduction	85	3	0.4	0.00754	RASGRF2	HEG1	ARHGEF3
GO:0099175	regulation of postsynapse organization	85	3	0.4	0.00754	SHANK3	TANC1	DNM3
GO:0032102	negative regulation of response to external stimulus	372	6	1.75	0.00816	TEK	CALCRL	PLAT	SEMA6A	CD34	ST6GAL1
GO:0098703	calcium ion import across plasma membrane	29	2	0.14	0.00820	NALF1	RAMP3
GO:1902531	regulation of intracellular signal transduction	1633	15	7.7	0.00849	FLT1	PPP1R16B	RASGRF2	FGD5	PREX2	RAMP3	TEK	HEG1	ARHGAP31	MECOM	SEMA6A	CHN1	ARHGEF3	VWF	SASH1
GO:0048015	phosphatidylinositol-mediated signaling	170	4	0.8	0.00849	FLT1	PPP1R16B	PREX2	TEK
GO:0006493	protein O-linked glycosylation	89	3	0.42	0.00855	ST8SIA6	TMTC2	ST6GAL1

### Sheet: Endo_Sub3
GO.ID	Term	Annotated	Significant	Expected	Fisher	Gene1	Gene2	Gene3	Gene4	Gene5	Gene6	Gene7	Gene8	Gene9	Gene10	Gene11	Gene12	Gene13	Gene14	Gene15	Gene16	Gene17	Gene18	Gene19	Gene20
GO:2000147	positive regulation of cell motility	535	15	2.39	1.1e-08	RHOJ	DOCK5	LYN	FLT4	ADAM10	MGAT5	TGFBR2	SEMA3A	NTN1	SEMA6A	PROX1	PECAM1	RELN	SASH1	NRP2
GO:0051272	positive regulation of cellular component movement	547	15	2.44	1.5e-08	RHOJ	DOCK5	LYN	FLT4	ADAM10	MGAT5	TGFBR2	SEMA3A	NTN1	SEMA6A	PROX1	PECAM1	RELN	SASH1	NRP2
GO:0040017	positive regulation of locomotion	550	15	2.46	1.6e-08	RHOJ	DOCK5	LYN	FLT4	ADAM10	MGAT5	TGFBR2	SEMA3A	NTN1	SEMA6A	PROX1	PECAM1	RELN	SASH1	NRP2
GO:0030335	positive regulation of cell migration	513	14	2.29	5.0e-08	RHOJ	DOCK5	LYN	FLT4	ADAM10	MGAT5	TGFBR2	SEMA3A	SEMA6A	PROX1	PECAM1	RELN	SASH1	NRP2
GO:0050919	negative chemotaxis	46	6	0.21	5.2e-08	NRG3	SEMA3A	NTN1	SEMA6A	EFNA5	NRP2
GO:0040011	locomotion	1738	25	7.76	5.4e-08	RHOJ	DOCK5	LYN	LDB2	NRG3	FLT4	ADAM10	MGAT5	TGFBR2	SEMA3A	VAV3	NTN1	TBX1	SEMA6A	PROX1	PECAM1	EFNA5	RELN	SASH1	ELMO1
GO:0016477	cell migration	1391	22	6.21	8.7e-08	RHOJ	DOCK5	LYN	LDB2	NRG3	FLT4	ADAM10	MGAT5	TGFBR2	SEMA3A	VAV3	NTN1	TBX1	SEMA6A	PROX1	PECAM1	RELN	SASH1	ELMO1	NRP2
GO:0048870	cell motility	1575	23	7.03	1.7e-07	RHOJ	DOCK5	LYN	LDB2	NRG3	FLT4	ADAM10	MGAT5	TGFBR2	SEMA3A	VAV3	NTN1	TBX1	SEMA6A	PROX1	PECAM1	RELN	SASH1	ELMO1	NRP2
GO:0051674	localization of cell	1575	23	7.03	1.7e-07	RHOJ	DOCK5	LYN	LDB2	NRG3	FLT4	ADAM10	MGAT5	TGFBR2	SEMA3A	VAV3	NTN1	TBX1	SEMA6A	PROX1	PECAM1	RELN	SASH1	ELMO1	NRP2
GO:0030334	regulation of cell migration	866	17	3.87	1.8e-07	RHOJ	DOCK5	LYN	LDB2	NRG3	FLT4	ADAM10	MGAT5	TGFBR2	SEMA3A	NTN1	SEMA6A	PROX1	PECAM1	RELN	SASH1	NRP2
GO:0006928	movement of cell or subcellular component	1995	26	8.91	1.9e-07	RHOJ	DOCK5	LYN	LDB2	NRG3	FLT4	ADAM10	MGAT5	TGFBR2	SEMA3A	VAV3	NTN1	TBX1	SEMA6A	PROX1	PECAM1	EFNA5	RELN	SASH1	ELMO1
GO:0001944	vasculature development	703	15	3.14	3.8e-07	RHOJ	FLT4	ADAM10	ELK3	EGFL7	TGFBR2	VAV3	CALCRL	TBX1	SEMA6A	PROX1	PECAM1	SASH1	NRP2	THSD7A
GO:2000145	regulation of cell motility	920	17	4.11	4.3e-07	RHOJ	DOCK5	LYN	LDB2	NRG3	FLT4	ADAM10	MGAT5	TGFBR2	SEMA3A	NTN1	SEMA6A	PROX1	PECAM1	RELN	SASH1	NRP2
GO:0040012	regulation of locomotion	958	17	4.28	7.6e-07	RHOJ	DOCK5	LYN	LDB2	NRG3	FLT4	ADAM10	MGAT5	TGFBR2	SEMA3A	NTN1	SEMA6A	PROX1	PECAM1	RELN	SASH1	NRP2
GO:0051270	regulation of cellular component movement	991	17	4.43	1.2e-06	RHOJ	DOCK5	LYN	LDB2	NRG3	FLT4	ADAM10	MGAT5	TGFBR2	SEMA3A	NTN1	SEMA6A	PROX1	PECAM1	RELN	SASH1	NRP2
GO:0001568	blood vessel development	671	14	3	1.3e-06	RHOJ	FLT4	ELK3	EGFL7	TGFBR2	VAV3	CALCRL	TBX1	SEMA6A	PROX1	PECAM1	SASH1	NRP2	THSD7A
GO:0048514	blood vessel morphogenesis	595	13	2.66	2.0e-06	RHOJ	FLT4	ELK3	EGFL7	TGFBR2	VAV3	CALCRL	TBX1	SEMA6A	PROX1	SASH1	NRP2	THSD7A
GO:0001525	angiogenesis	503	12	2.25	2.1e-06	RHOJ	FLT4	ELK3	EGFL7	TGFBR2	VAV3	CALCRL	TBX1	SEMA6A	SASH1	NRP2	THSD7A
GO:0010634	positive regulation of epithelial cell migration	146	7	0.65	3.9e-06	RHOJ	DOCK5	FLT4	TGFBR2	PROX1	SASH1	NRP2
GO:0048646	anatomical structure formation involved in morphogenesis	1087	17	4.85	4.3e-06	RHOJ	PGM5	NRG3	FLT4	ELK3	EGFL7	TGFBR2	VAV3	CD36	CALCRL	TBX1	SEMA6A	PROX1	RELN	SASH1	NRP2	THSD7A
GO:0001764	neuron migration	152	7	0.68	5.1e-06	NRG3	SEMA3A	NTN1	SEMA6A	RELN	NRP2	GPM6A
GO:0010632	regulation of epithelial cell migration	221	8	0.99	6.2e-06	RHOJ	DOCK5	FLT4	TGFBR2	SEMA3A	PROX1	SASH1	NRP2
GO:0006935	chemotaxis	568	12	2.54	7.3e-06	LYN	NRG3	ADAM10	SEMA3A	VAV3	NTN1	SEMA6A	EFNA5	RELN	NRP2	KALRN	PLD1
GO:0042330	taxis	572	12	2.55	7.8e-06	LYN	NRG3	ADAM10	SEMA3A	VAV3	NTN1	SEMA6A	EFNA5	RELN	NRP2	KALRN	PLD1
GO:0032879	regulation of localization	2595	27	11.59	9.0e-06	RHOJ	DOCK5	LYN	LDB2	NRG3	SYT1	FLT4	ADAM10	PARD6G	MGAT5	TGFBR2	RAPGEF4	SEMA3A	HECW2	CD36	NTN1	SEMA6A	PROX1	PECAM1	EFNA5
GO:0001667	ameboidal-type cell migration	404	10	1.8	1.2e-05	RHOJ	DOCK5	FLT4	TGFBR2	SEMA3A	TBX1	SEMA6A	PROX1	SASH1	NRP2
GO:0007264	small GTPase mediated signal transduction	501	11	2.24	1.3e-05	RHOJ	DOCK5	DOCK9	RAPGEF4	VAV3	NTN1	RELN	ELMO1	KALRN	PLD1	DOCK6
GO:0035239	tube morphogenesis	822	14	3.67	1.4e-05	RHOJ	FLT4	ELK3	EGFL7	TGFBR2	VAV3	CALCRL	NTN1	TBX1	SEMA6A	PROX1	SASH1	NRP2	THSD7A
GO:0007155	cell adhesion	1451	19	6.48	1.4e-05	DOCK5	PGM5	LYN	CNTNAP3B	ADAM10	EGFL7	TGFBR2	VAV3	CD36	NTN1	SEMA6A	PECAM1	EFNA5	PPFIBP1	STXBP6	RELN	NRP2	MMRN1	MAGI1#151276
GO:0072359	circulatory system development	1064	16	4.75	1.4e-05	RHOJ	RPS6KA2	FLT4	ADAM10	ELK3	EGFL7	TGFBR2	VAV3	CALCRL	TBX1	SEMA6A	PROX1	PECAM1	SASH1	NRP2	THSD7A
GO:0048731	system development	4068	35	18.17	1.5e-05	RHOJ	LYN	ZNF521	LDB2	SNTG2#172554	NRG3	RPS6KA2	SYT1	FLT4	ADAM10	ELK3	EGFL7	TGFBR2	SEMA3A	HECW2	VAV3	TLL1	STOX2	CALCRL	NTN1
GO:0009653	anatomical structure morphogenesis	2554	26	11.4	2.1e-05	RHOJ	DOCK5	PGM5	NRG3	SYT1	FLT4	ELK3	EGFL7	TGFBR2	SEMA3A	HECW2	VAV3	CD36	CALCRL	NTN1	TBX1	SEMA6A	PROX1	EFNA5	RELN
GO:2001222	regulation of neuron migration	41	4	0.18	3.3e-05	NRG3	SEMA3A	SEMA6A	RELN
GO:0010631	epithelial cell migration	285	8	1.27	3.9e-05	RHOJ	DOCK5	FLT4	TGFBR2	SEMA3A	PROX1	SASH1	NRP2
GO:0090132	epithelium migration	288	8	1.29	4.2e-05	RHOJ	DOCK5	FLT4	TGFBR2	SEMA3A	PROX1	SASH1	NRP2
GO:0090130	tissue migration	293	8	1.31	4.7e-05	RHOJ	DOCK5	FLT4	TGFBR2	SEMA3A	PROX1	SASH1	NRP2
GO:0048588	developmental cell growth	215	7	0.96	4.8e-05	SYT1	TGFBR2	SEMA3A	NTN1	SEMA6A	EFNA5	NRP2
GO:0007165	signal transduction	5295	40	23.64	5.8e-05	COLEC12	RHOJ	DOCK5	LYN	ERG	DCDC2C	DOCK9	NRG3	RPS6KA2	FLT4	ADAM10	ELK3	EGFL7	MGAT5	TGFBR2	RAPGEF4	SEMA3A	VAV3	TSPAN5	CD36
GO:0007411	axon guidance	225	7	1	6.4e-05	SEMA3A	NTN1	SEMA6A	EFNA5	RELN	NRP2	KALRN
GO:0060560	developmental growth involved in morphogenesis	226	7	1.01	6.6e-05	SYT1	TGFBR2	SEMA3A	NTN1	SEMA6A	EFNA5	NRP2
GO:0097485	neuron projection guidance	226	7	1.01	6.6e-05	SEMA3A	NTN1	SEMA6A	EFNA5	RELN	NRP2	KALRN
GO:0032989	cellular component morphogenesis	733	12	3.27	8.9e-05	PGM5	SYT1	SEMA3A	HECW2	NTN1	SEMA6A	PROX1	EFNA5	RELN	NRP2	GPM6A	KALRN
GO:0010595	positive regulation of endothelial cell migration	104	5	0.46	0.00010	RHOJ	FLT4	PROX1	SASH1	NRP2
GO:0035295	tube development	1004	14	4.48	0.00012	RHOJ	FLT4	ELK3	EGFL7	TGFBR2	VAV3	CALCRL	NTN1	TBX1	SEMA6A	PROX1	SASH1	NRP2	THSD7A
GO:0022603	regulation of anatomical structure morphogenesis	882	13	3.94	0.00013	RHOJ	DOCK5	SYT1	FLT4	TGFBR2	SEMA3A	HECW2	NTN1	TBX1	SEMA6A	EFNA5	RELN	SASH1
GO:0001755	neural crest cell migration	58	4	0.26	0.00013	SEMA3A	TBX1	SEMA6A	NRP2
GO:0042327	positive regulation of phosphorylation	763	12	3.41	0.00013	LYN	NRG3	FLT4	TGFBR2	VAV3	CD36	TBX1	PROX1	PECAM1	EFNA5	RELN	SASH1
GO:0038095	Fc-epsilon receptor signaling pathway	23	3	0.1	0.00014	LYN	VAV3	MAP3K1
GO:0048522	positive regulation of cellular process	5297	39	23.65	0.00015	COLEC12	RHOJ	DOCK5	LYN	ZNF521	LDB2	ERG	NRG3	RPS6KA2	SYT1	FLT4	ADAM10	ELK3	EGFL7	MGAT5	TGFBR2	SEMA3A	VAV3	TSPAN5	CD36
GO:0007166	cell surface receptor signaling pathway	2525	24	11.28	0.00016	LYN	NRG3	FLT4	ADAM10	EGFL7	MGAT5	TGFBR2	SEMA3A	VAV3	TSPAN5	CD36	CALCRL	SEMA6A	PTPRE	PECAM1	EFNA5	PRKCH	RELN	SASH1	MAP3K1
GO:0007275	multicellular organism development	4510	35	20.14	0.00016	RHOJ	LYN	ZNF521	LDB2	SNTG2#172554	NRG3	RPS6KA2	SYT1	FLT4	ADAM10	ELK3	EGFL7	TGFBR2	SEMA3A	HECW2	VAV3	TLL1	STOX2	CALCRL	NTN1
GO:0035556	intracellular signal transduction	2540	24	11.34	0.00017	RHOJ	DOCK5	LYN	DCDC2C	DOCK9	NRG3	RPS6KA2	FLT4	RAPGEF4	SEMA3A	VAV3	CD36	NTN1	TBX1	SEMA6A	PROX1	PRKCH	RELN	SASH1	MAP3K1
GO:0022612	gland morphogenesis	118	5	0.53	0.00018	NRG3	TGFBR2	SEMA3A	NTN1	PROX1
GO:0003148	outflow tract septum morphogenesis	25	3	0.11	0.00018	TGFBR2	TBX1	NRP2
GO:0023052	signaling	5756	41	25.7	0.00018	COLEC12	RHOJ	DOCK5	LYN	ERG	DCDC2C	DOCK9	NRG3	RPS6KA2	SYT1	FLT4	ADAM10	ELK3	EGFL7	MGAT5	TGFBR2	RAPGEF4	SEMA3A	VAV3	TSPAN5
GO:0016310	phosphorylation	1762	19	7.87	0.00019	LYN	LDB2	ERG	NRG3	RPS6KA2	FLT4	ADAM10	TGFBR2	VAV3	CD36	TBX1	PROX1	PECAM1	EFNA5	PRKCH	RELN	SASH1	MAP3K1	KALRN
GO:0016049	cell growth	460	9	2.05	0.00020	NRG3	SYT1	ADAM10	TGFBR2	SEMA3A	NTN1	SEMA6A	EFNA5	NRP2
GO:0001934	positive regulation of protein phosphorylation	682	11	3.05	0.00021	LYN	NRG3	FLT4	TGFBR2	CD36	TBX1	PROX1	PECAM1	EFNA5	RELN	SASH1
GO:0021602	cranial nerve morphogenesis	26	3	0.12	0.00021	SEMA3A	TBX1	NRP2
GO:0033674	positive regulation of kinase activity	467	9	2.09	0.00022	LYN	NRG3	FLT4	TGFBR2	VAV3	PROX1	EFNA5	RELN	SASH1
GO:0007154	cell communication	5809	41	25.94	0.00023	COLEC12	RHOJ	DOCK5	LYN	ERG	DCDC2C	DOCK9	NRG3	RPS6KA2	SYT1	FLT4	ADAM10	ELK3	EGFL7	MGAT5	TGFBR2	RAPGEF4	SEMA3A	VAV3	TSPAN5
GO:0051179	localization	5827	41	26.02	0.00025	COLEC12	RHOJ	DOCK5	LYN	LDB2	NRG3	SYT1	FLT4	ADAM10	PARD6G	MGAT5	TGFBR2	RAPGEF4	SEMA3A	HECW2	VAV3	TSPAN5	CD36	CALCRL	NTN1
GO:0006468	protein phosphorylation	1498	17	6.69	0.00025	LYN	ERG	NRG3	RPS6KA2	FLT4	ADAM10	TGFBR2	CD36	TBX1	PROX1	PECAM1	EFNA5	PRKCH	RELN	SASH1	MAP3K1	KALRN
GO:0060411	cardiac septum morphogenesis	69	4	0.31	0.00025	TGFBR2	TBX1	PROX1	NRP2
GO:0009605	response to external stimulus	2451	23	10.94	0.00028	COLEC12	LYN	NRG3	ADAM10	TGFBR2	SEMA3A	VAV3	CD36	CALCRL	NTN1	SEMA6A	PROX1	EFNA5	PLSCR4	RELN	SASH1	MAP3K1	NRP2	GPM6A	MMRN1
GO:0001945	lymph vessel development	29	3	0.13	0.00029	FLT4	TBX1	PROX1
GO:0009743	response to carbohydrate	204	6	0.91	0.00030	COLEC12	LYN	RPS6KA2	TGFBR2	CALCRL	EFNA5
GO:0006793	phosphorus metabolic process	2638	24	11.78	0.00031	LYN	LDB2	ERG	NRG3	RPS6KA2	FLT4	ADAM10	MGAT5	TGFBR2	VAV3	CD36	TBX1	PTPRE	PROX1	PECAM1	EFNA5	PRKCH	RELN	CSGALNACT1	SASH1
GO:0010562	positive regulation of phosphorus metabolic process	838	12	3.74	0.00031	LYN	NRG3	FLT4	TGFBR2	VAV3	CD36	TBX1	PROX1	PECAM1	EFNA5	RELN	SASH1
GO:0045937	positive regulation of phosphate metabolic process	838	12	3.74	0.00031	LYN	NRG3	FLT4	TGFBR2	VAV3	CD36	TBX1	PROX1	PECAM1	EFNA5	RELN	SASH1
GO:0048812	neuron projection morphogenesis	603	10	2.69	0.00033	SYT1	SEMA3A	HECW2	NTN1	SEMA6A	EFNA5	RELN	NRP2	GPM6A	KALRN
GO:0048468	cell development	2000	20	8.93	0.00035	DOCK5	PGM5	LYN	RPS6KA2	SYT1	TGFBR2	SEMA3A	HECW2	NTN1	TBX1	SEMA6A	PROX1	PECAM1	EFNA5	PRKCH	RELN	NRP2	GPM6A	KALRN	AGBL4
GO:0000902	cell morphogenesis	980	13	4.38	0.00035	RHOJ	DOCK5	SYT1	SEMA3A	HECW2	NTN1	SEMA6A	PROX1	EFNA5	RELN	NRP2	GPM6A	KALRN
GO:0008284	positive regulation of cell population proliferation	852	12	3.8	0.00036	LYN	FLT4	ADAM10	EGFL7	TGFBR2	VAV3	CALCRL	NTN1	TBX1	PROX1	PRKCH	NRP2
GO:0007417	central nervous system development	984	13	4.39	0.00037	LYN	SNTG2#172554	NRG3	SYT1	TGFBR2	SEMA3A	TBX1	PROX1	RELN	NRP2	KALRN	CCDC141	AGBL4
GO:0120039	plasma membrane bounded cell projection morphogenesis	618	10	2.76	0.00040	SYT1	SEMA3A	HECW2	NTN1	SEMA6A	EFNA5	RELN	NRP2	GPM6A	KALRN
GO:0048858	cell projection morphogenesis	622	10	2.78	0.00042	SYT1	SEMA3A	HECW2	NTN1	SEMA6A	EFNA5	RELN	NRP2	GPM6A	KALRN
GO:0048638	regulation of developmental growth	307	7	1.37	0.00043	SYT1	TGFBR2	SEMA3A	NTN1	SEMA6A	PROX1	EFNA5
GO:0014032	neural crest cell development	82	4	0.37	0.00049	SEMA3A	TBX1	SEMA6A	NRP2
GO:0048518	positive regulation of biological process	5789	40	25.85	0.00051	COLEC12	RHOJ	DOCK5	LYN	ZNF521	LDB2	ERG	NRG3	RPS6KA2	SYT1	FLT4	ADAM10	ELK3	EGFL7	MGAT5	TGFBR2	SEMA3A	HECW2	VAV3	TSPAN5
GO:0032990	cell part morphogenesis	641	10	2.86	0.00053	SYT1	SEMA3A	HECW2	NTN1	SEMA6A	EFNA5	RELN	NRP2	GPM6A	KALRN
GO:0048856	anatomical structure development	5387	38	24.06	0.00053	RHOJ	DOCK5	PGM5	LYN	ZNF521	LDB2	SNTG2#172554	NRG3	RPS6KA2	SYT1	FLT4	ADAM10	ELK3	EGFL7	TGFBR2	SEMA3A	HECW2	VAV3	CD36	TLL1
GO:0021879	forebrain neuron differentiation	37	3	0.17	0.00059	SEMA3A	PROX1	NRP2
GO:0048846	axon extension involved in axon guidance	37	3	0.17	0.00059	SEMA3A	SEMA6A	NRP2
GO:1902284	neuron projection extension involved in neuron projection guidance	37	3	0.17	0.00059	SEMA3A	SEMA6A	NRP2
GO:0014031	mesenchymal cell development	87	4	0.39	0.00062	SEMA3A	TBX1	SEMA6A	NRP2
GO:0048864	stem cell development	87	4	0.39	0.00062	SEMA3A	TBX1	SEMA6A	NRP2
GO:0045927	positive regulation of growth	234	6	1.04	0.00062	SYT1	ADAM10	TGFBR2	NTN1	PROX1	EFNA5
GO:0030154	cell differentiation	3853	30	17.21	0.00063	DOCK5	PGM5	LYN	LRMDA	ZNF521	ERG	NRG3	RPS6KA2	SYT1	FLT4	ELK3	EGFL7	TGFBR2	SEMA3A	HECW2	CD36	TLL1	NTN1	TBX1	SEMA6A
GO:0006909	phagocytosis	237	6	1.06	0.00066	COLEC12	LYN	VAV3	CD36	PECAM1	ELMO1
GO:0048639	positive regulation of developmental growth	156	5	0.7	0.00066	SYT1	TGFBR2	NTN1	PROX1	EFNA5
GO:0001938	positive regulation of endothelial cell proliferation	90	4	0.4	0.00070	FLT4	EGFL7	PROX1	NRP2
GO:0008593	regulation of Notch signaling pathway	90	4	0.4	0.00070	ADAM10	EGFL7	TSPAN5	TSPAN14
GO:0048869	cellular developmental process	3877	30	17.31	0.00071	DOCK5	PGM5	LYN	LRMDA	ZNF521	ERG	NRG3	RPS6KA2	SYT1	FLT4	ELK3	EGFL7	TGFBR2	SEMA3A	HECW2	CD36	TLL1	NTN1	TBX1	SEMA6A
GO:0006796	phosphate-containing compound metabolic process	2618	23	11.69	0.00072	LYN	LDB2	ERG	NRG3	RPS6KA2	FLT4	ADAM10	MGAT5	TGFBR2	VAV3	CD36	TBX1	PTPRE	PROX1	PECAM1	EFNA5	PRKCH	RELN	SASH1	MAP3K1
GO:0051347	positive regulation of transferase activity	550	9	2.46	0.00074	LYN	NRG3	FLT4	TGFBR2	VAV3	PROX1	EFNA5	RELN	SASH1
GO:0032502	developmental process	5887	40	26.29	0.00075	RHOJ	DOCK5	PGM5	LYN	LRMDA	ZNF521	LDB2	SNTG2#172554	ERG	NRG3	RPS6KA2	SYT1	FLT4	ADAM10	ELK3	EGFL7	TGFBR2	SEMA3A	HECW2	VAV3
GO:0034330	cell junction organization	670	10	2.99	0.00075	ADAM10	NTN1	PECAM1	EFNA5	MPP7	PRKCH	PPFIBP1	RELN	NRP2	GPM6A
GO:0050767	regulation of neurogenesis	339	7	1.51	0.00078	LYN	SEMA3A	NTN1	SEMA6A	EFNA5	PRKCH	RELN
GO:0010594	regulation of endothelial cell migration	162	5	0.72	0.00078	RHOJ	FLT4	PROX1	SASH1	NRP2

### Sheet: Endo_Sub4
GO.ID	Term	Annotated	Significant	Expected	Fisher	Gene1	Gene2	Gene3	Gene4	Gene5	Gene6	Gene7	Gene8	Gene9	Gene10	Gene11	Gene12	Gene13	Gene14	Gene15	Gene16	Gene17	Gene18	Gene19	Gene20
GO:0001568	blood vessel development	671	15	2.66	4.0e-08	FLT1	PPP1R16B	EFNB2	SULF1	EPAS1	COL8A1	TEK	EGFL7	VEGFC	SP100	PECAM1	ADGRF5	CAV1	PTPRB	THSD7A
GO:0048514	blood vessel morphogenesis	595	14	2.36	6.5e-08	FLT1	PPP1R16B	EFNB2	SULF1	EPAS1	COL8A1	TEK	EGFL7	VEGFC	SP100	ADGRF5	CAV1	PTPRB	THSD7A
GO:0001525	angiogenesis	503	13	2	7.0e-08	FLT1	PPP1R16B	EFNB2	SULF1	EPAS1	COL8A1	TEK	EGFL7	VEGFC	SP100	CAV1	PTPRB	THSD7A
GO:0001944	vasculature development	703	15	2.79	7.3e-08	FLT1	PPP1R16B	EFNB2	SULF1	EPAS1	COL8A1	TEK	EGFL7	VEGFC	SP100	PECAM1	ADGRF5	CAV1	PTPRB	THSD7A
GO:0072359	circulatory system development	1064	17	4.22	5.4e-07	FLT1	PPP1R16B	EFNB2	SULF1	PCSK5	EPAS1	COL8A1	TEK	EGFL7	VEGFC	NEBL	SP100	PECAM1	ADGRF5	CAV1	PTPRB	THSD7A
GO:0001936	regulation of endothelial cell proliferation	128	7	0.51	7.2e-07	FLT1	PPP1R16B	SULF1	TEK	EGFL7	VEGFC	CAV1
GO:0001935	endothelial cell proliferation	144	7	0.57	1.6e-06	FLT1	PPP1R16B	SULF1	TEK	EGFL7	VEGFC	CAV1
GO:0035239	tube morphogenesis	822	14	3.26	3.2e-06	FLT1	PPP1R16B	EFNB2	SULF1	EPAS1	COL8A1	TEK	EGFL7	VEGFC	SP100	ADGRF5	CAV1	PTPRB	THSD7A
GO:0048646	anatomical structure formation involved in morphogenesis	1087	16	4.31	3.7e-06	FLT1	PPP1R16B	JAM2	EFNB2	SULF1	ATP8B1	EPAS1	COL8A1	TEK	EGFL7	VEGFC	NEBL	SP100	CAV1	PTPRB	THSD7A
GO:0035295	tube development	1004	15	3.99	6.6e-06	FLT1	PPP1R16B	EFNB2	SULF1	PCSK5	EPAS1	COL8A1	TEK	EGFL7	VEGFC	SP100	ADGRF5	CAV1	PTPRB	THSD7A
GO:0050673	epithelial cell proliferation	380	9	1.51	1.8e-05	FLT1	PPP1R16B	EFNB2	SULF1	COL8A1	TEK	EGFL7	VEGFC	CAV1
GO:0032502	developmental process	5887	40	23.37	2.1e-05	DACH1	FLT1	PPP1R16B	JAM2	EFNB2	ST8SIA6	FUT8	LRMDA	SULF1	PCSK5	LDB2	SNTG2#172554	ERG	PRDM16	ATP8B1	PREX2	EPAS1	SYT1	COL8A1	TEK
GO:0009653	anatomical structure morphogenesis	2554	24	10.14	2.1e-05	FLT1	PPP1R16B	JAM2	EFNB2	SULF1	PCSK5	ATP8B1	PREX2	EPAS1	SYT1	COL8A1	TEK	EGFL7	VEGFC	NEBL	DOCK1	SP100	ADGRF5	CAV1	CSGALNACT1
GO:0023052	signaling	5756	39	22.85	3.3e-05	FLT1	PPP1R16B	GMDS	EFNB2	FUT8	GNAQ	SULF1	PCSK5	RASGRF2	ERG	PRDM16	DOCK9	PREX2	EPAS1	SYT1	TEK	ADGRL4	EGFL7	ARHGAP31	VEGFC
GO:0050678	regulation of epithelial cell proliferation	321	8	1.27	3.8e-05	FLT1	PPP1R16B	EFNB2	SULF1	TEK	EGFL7	VEGFC	CAV1
GO:0007154	cell communication	5809	39	23.06	4.2e-05	FLT1	PPP1R16B	GMDS	EFNB2	FUT8	GNAQ	SULF1	PCSK5	RASGRF2	ERG	PRDM16	DOCK9	PREX2	EPAS1	SYT1	TEK	ADGRL4	EGFL7	ARHGAP31	VEGFC
GO:0048856	anatomical structure development	5387	37	21.38	5.2e-05	DACH1	FLT1	PPP1R16B	JAM2	EFNB2	ST8SIA6	FUT8	SULF1	PCSK5	LDB2	SNTG2#172554	ATP8B1	PREX2	EPAS1	SYT1	COL8A1	TEK	EGFL7	VEGFC	NEBL
GO:0006939	smooth muscle contraction	103	5	0.41	5.5e-05	SULF1	GUCY1A1	CHRM3	CAV1	APBB2
GO:0032501	multicellular organismal process	6622	42	26.28	6.2e-05	DACH1	FLT1	PPP1R16B	JAM2	EFNB2	ST8SIA6	FUT8	GNAQ	SULF1	PCSK5	LDB2	SNTG2#172554	PRDM16	ATP8B1	PREX2	EPAS1	SYT1	COL8A1	TEK	EGFL7
GO:0048017	inositol lipid-mediated signaling	174	6	0.69	6.5e-05	FLT1	PPP1R16B	PREX2	TEK	PLD1	PIK3C2B
GO:0016477	cell migration	1391	16	5.52	7.8e-05	DACH1	FLT1	JAM2	EFNB2	FUT8	SULF1	LDB2	TEK	VEGFC	DOCK1	SP100	PECAM1	CAV1	MCTP1	ELMO1	PIK3C2B
GO:0040012	regulation of locomotion	958	13	3.8	8.2e-05	DACH1	FLT1	JAM2	EFNB2	SULF1	LDB2	TEK	VEGFC	DOCK1	SP100	PECAM1	CAV1	MCTP1
GO:0032879	regulation of localization	2595	23	10.3	8.8e-05	DACH1	FLT1	JAM2	EFNB2	SULF1	RASGRF2	LDB2	ATP8B1	NKAIN2	SYT1	TEK	VEGFC	DOCK1	SP100	ITPR2	NOS1AP	PECAM1	CHRM3	CAV1	MCTP1
GO:0007165	signal transduction	5295	36	21.02	9.5e-05	FLT1	PPP1R16B	GMDS	EFNB2	FUT8	GNAQ	SULF1	RASGRF2	ERG	PRDM16	DOCK9	PREX2	EPAS1	TEK	ADGRL4	EGFL7	ARHGAP31	VEGFC	DOCK1	MECOM
GO:0048870	cell motility	1575	17	6.25	9.8e-05	DACH1	FLT1	JAM2	EFNB2	FUT8	SULF1	LDB2	TEK	VEGFC	DOCK1	SP100	PECAM1	CAV1	MCTP1	ELMO1	PLD1	PIK3C2B
GO:0051674	localization of cell	1575	17	6.25	9.8e-05	DACH1	FLT1	JAM2	EFNB2	FUT8	SULF1	LDB2	TEK	VEGFC	DOCK1	SP100	PECAM1	CAV1	MCTP1	ELMO1	PLD1	PIK3C2B
GO:0030334	regulation of cell migration	866	12	3.44	0.00013	DACH1	FLT1	JAM2	SULF1	LDB2	TEK	VEGFC	DOCK1	SP100	PECAM1	CAV1	MCTP1
GO:0007275	multicellular organism development	4510	32	17.9	0.00015	DACH1	FLT1	PPP1R16B	JAM2	EFNB2	ST8SIA6	FUT8	SULF1	PCSK5	LDB2	SNTG2#172554	ATP8B1	PREX2	EPAS1	SYT1	COL8A1	TEK	EGFL7	VEGFC	NEBL
GO:0035556	intracellular signal transduction	2540	22	10.08	0.00019	FLT1	PPP1R16B	RASGRF2	DOCK9	PREX2	TEK	ARHGAP31	DOCK1	MECOM	SP100	ITPR2	NOS1AP	GUCY1A1	CHRM3	CAV1	VWF	MCTP1	RAPGEF5	ELMO1	APBB2
GO:0014065	phosphatidylinositol 3-kinase signaling	139	5	0.55	0.00022	FLT1	PPP1R16B	PREX2	TEK	PIK3C2B
GO:2000145	regulation of cell motility	920	12	3.65	0.00023	DACH1	FLT1	JAM2	SULF1	LDB2	TEK	VEGFC	DOCK1	SP100	PECAM1	CAV1	MCTP1
GO:0065008	regulation of biological quality	3561	27	14.13	0.00025	JAM2	NALF1	EFNB2	GNAQ	PCSK5	RASGRF2	LDB2	PRDM16	ATP8B1	EPAS1	SYT1	TEK	EMCN	VEGFC	ITPR2	ENTPD1	NOS1AP	GUCY1A1	PECAM1	ADGRF5
GO:0009225	nucleotide-sugar metabolic process	33	3	0.13	0.00030	GMDS	FUT8	CSGALNACT1
GO:0040011	locomotion	1738	17	6.9	0.00032	DACH1	FLT1	JAM2	EFNB2	FUT8	SULF1	LDB2	TEK	VEGFC	DOCK1	SP100	PECAM1	CAV1	MCTP1	ELMO1	PLD1	PIK3C2B
GO:0006936	muscle contraction	333	7	1.32	0.00034	SULF1	NOS1AP	GUCY1A1	CHRM3	CAV1	UTRN	APBB2
GO:0001938	positive regulation of endothelial cell proliferation	90	4	0.36	0.00045	PPP1R16B	TEK	EGFL7	VEGFC
GO:0051270	regulation of cellular component movement	991	12	3.93	0.00046	DACH1	FLT1	JAM2	SULF1	LDB2	TEK	VEGFC	DOCK1	SP100	PECAM1	CAV1	MCTP1
GO:0001937	negative regulation of endothelial cell proliferation	39	3	0.15	0.00049	FLT1	SULF1	CAV1
GO:0001894	tissue homeostasis	258	6	1.02	0.00055	JAM2	LDB2	EPAS1	PECAM1	ADGRF5	APBB2
GO:0006928	movement of cell or subcellular component	1995	18	7.92	0.00056	DACH1	FLT1	JAM2	EFNB2	FUT8	SULF1	LDB2	TEK	VEGFC	DOCK1	SP100	NOS1AP	PECAM1	CAV1	MCTP1	ELMO1	PLD1	PIK3C2B
GO:0048015	phosphatidylinositol-mediated signaling	170	5	0.67	0.00057	FLT1	PPP1R16B	PREX2	TEK	PIK3C2B
GO:0008015	blood circulation	477	8	1.89	0.00057	PCSK5	EPAS1	TEK	VEGFC	NOS1AP	GUCY1A1	CHRM3	CAV1
GO:0045765	regulation of angiogenesis	269	6	1.07	0.00068	FLT1	PPP1R16B	SULF1	TEK	VEGFC	SP100
GO:1901342	regulation of vasculature development	273	6	1.08	0.00073	FLT1	PPP1R16B	SULF1	TEK	VEGFC	SP100
GO:0048871	multicellular organismal homeostasis	497	8	1.97	0.00075	JAM2	LDB2	PRDM16	EPAS1	PECAM1	ADGRF5	CAV1	APBB2
GO:0007264	small GTPase mediated signal transduction	501	8	1.99	0.00079	RASGRF2	DOCK9	PREX2	ARHGAP31	DOCK1	RAPGEF5	ELMO1	PLD1
GO:0048731	system development	4068	28	16.15	0.00093	FLT1	PPP1R16B	JAM2	EFNB2	SULF1	PCSK5	LDB2	SNTG2#172554	ATP8B1	PREX2	EPAS1	SYT1	COL8A1	TEK	EGFL7	VEGFC	NEBL	MECOM	SP100	A2M
GO:0048010	vascular endothelial growth factor receptor signaling pathway	53	3	0.21	0.00121	FLT1	SULF1	VEGFC
GO:0003012	muscle system process	416	7	1.65	0.00127	SULF1	NOS1AP	GUCY1A1	CHRM3	CAV1	UTRN	APBB2
GO:0010811	positive regulation of cell-substrate adhesion	119	4	0.47	0.00127	COL8A1	TEK	DOCK1	UTRN
GO:0060249	anatomical structure homeostasis	304	6	1.21	0.00128	JAM2	LDB2	EPAS1	PECAM1	ADGRF5	APBB2
GO:0050680	negative regulation of epithelial cell proliferation	121	4	0.48	0.00135	FLT1	EFNB2	SULF1	CAV1
GO:0002040	sprouting angiogenesis	123	4	0.49	0.00144	PPP1R16B	EFNB2	TEK	VEGFC
GO:0003013	circulatory system process	560	8	2.22	0.00161	PCSK5	EPAS1	TEK	VEGFC	NOS1AP	GUCY1A1	CHRM3	CAV1
GO:0006940	regulation of smooth muscle contraction	60	3	0.24	0.00174	GUCY1A1	CHRM3	CAV1
GO:0050790	regulation of catalytic activity	2212	18	8.78	0.00187	FLT1	PPP1R16B	GNAQ	PCSK5	RASGRF2	LDB2	DOCK9	PREX2	TEK	ARHGAP31	VEGFC	DOCK1	A2M	NOS1AP	CAV1	RAPGEF5	ELMO1	PTPRB
GO:0032835	glomerulus development	63	3	0.25	0.00200	SULF1	TEK	PECAM1
GO:0030154	cell differentiation	3853	26	15.29	0.00219	FLT1	PPP1R16B	JAM2	EFNB2	LRMDA	SULF1	ERG	PRDM16	ATP8B1	PREX2	EPAS1	SYT1	COL8A1	TEK	EGFL7	VEGFC	NEBL	DOCK1	MECOM	MRTFB
GO:0022603	regulation of anatomical structure morphogenesis	882	10	3.5	0.00235	FLT1	PPP1R16B	EFNB2	SULF1	SYT1	TEK	VEGFC	DOCK1	SP100	PALMD
GO:0009790	embryo development	1039	11	4.12	0.00240	FLT1	ST8SIA6	FUT8	SULF1	PCSK5	EPAS1	COL8A1	VEGFC	A2M	ADGRF5	CMIP
GO:0048869	cellular developmental process	3877	26	15.39	0.00240	FLT1	PPP1R16B	JAM2	EFNB2	LRMDA	SULF1	ERG	PRDM16	ATP8B1	PREX2	EPAS1	SYT1	COL8A1	TEK	EGFL7	VEGFC	NEBL	DOCK1	MECOM	MRTFB
GO:0061061	muscle structure development	599	8	2.38	0.00245	JAM2	EFNB2	EPAS1	NEBL	MRTFB	CAV1	UTRN	FLNB
GO:0051716	cellular response to stimulus	6641	38	26.36	0.00248	FLT1	PPP1R16B	GMDS	EFNB2	FUT8	GNAQ	SULF1	RASGRF2	ERG	PRDM16	DOCK9	PREX2	CPNE8	EPAS1	SYT1	TEK	ADGRL4	EGFL7	ARHGAP31	VEGFC
GO:0065009	regulation of molecular function	2878	21	11.42	0.00279	FLT1	PPP1R16B	GNAQ	PCSK5	RASGRF2	LDB2	DOCK9	PREX2	TEK	ARHGAP31	VEGFC	DOCK1	SP100	A2M	NOS1AP	CHRM3	CAV1	RAPGEF5	UTRN	ELMO1
GO:0032412	regulation of ion transmembrane transporter activity	244	5	0.97	0.00281	RASGRF2	NOS1AP	CHRM3	CAV1	UTRN
GO:0022898	regulation of transmembrane transporter activity	254	5	1.01	0.00334	RASGRF2	NOS1AP	CHRM3	CAV1	UTRN
GO:0043269	regulation of ion transport	633	8	2.51	0.00344	RASGRF2	ATP8B1	NKAIN2	SYT1	NOS1AP	CHRM3	CAV1	UTRN
GO:0003094	glomerular filtration	24	2	0.1	0.00405	SULF1	ADGRF5
GO:0032528	microvillus organization	24	2	0.1	0.00405	ATP8B1	PLD1
GO:0030335	positive regulation of cell migration	513	7	2.04	0.00411	FLT1	JAM2	TEK	VEGFC	DOCK1	PECAM1	CAV1
GO:0051049	regulation of transport	1633	14	6.48	0.00421	EFNB2	RASGRF2	ATP8B1	NKAIN2	SYT1	VEGFC	SP100	NOS1AP	CHRM3	CAV1	MCTP1	UTRN	CADPS2	PLD1
GO:0032409	regulation of transporter activity	270	5	1.07	0.00433	RASGRF2	NOS1AP	CHRM3	CAV1	UTRN
GO:0007263	nitric oxide mediated signal transduction	25	2	0.1	0.00439	NOS1AP	GUCY1A1
GO:0097205	renal filtration	25	2	0.1	0.00439	SULF1	ADGRF5
GO:0060191	regulation of lipase activity	84	3	0.33	0.00452	FLT1	GNAQ	PCSK5
GO:0072012	glomerulus vasculature development	26	2	0.1	0.00474	TEK	PECAM1
GO:0086011	membrane repolarization during action potential	27	2	0.11	0.00511	NOS1AP	CAV1
GO:0095500	acetylcholine receptor signaling pathway	27	2	0.11	0.00511	GNAQ	CHRM3
GO:0098901	regulation of cardiac muscle cell action potential	27	2	0.11	0.00511	NOS1AP	CAV1
GO:2000147	positive regulation of cell motility	535	7	2.12	0.00516	FLT1	JAM2	TEK	VEGFC	DOCK1	PECAM1	CAV1
GO:0010631	epithelial cell migration	285	5	1.13	0.00543	EFNB2	TEK	VEGFC	DOCK1	SP100
GO:0061437	renal system vasculature development	28	2	0.11	0.00549	TEK	PECAM1
GO:0061440	kidney vasculature development	28	2	0.11	0.00549	TEK	PECAM1
GO:0090132	epithelium migration	288	5	1.14	0.00567	EFNB2	TEK	VEGFC	DOCK1	SP100
GO:0051272	positive regulation of cellular component movement	547	7	2.17	0.00581	FLT1	JAM2	TEK	VEGFC	DOCK1	PECAM1	CAV1
GO:0019932	second-messenger-mediated signaling	290	5	1.15	0.00584	ITPR2	NOS1AP	GUCY1A1	CHRM3	MCTP1
GO:0001945	lymph vessel development	29	2	0.12	0.00588	EFNB2	VEGFC
GO:1905145	cellular response to acetylcholine	29	2	0.12	0.00588	GNAQ	CHRM3
GO:0040017	positive regulation of locomotion	550	7	2.18	0.00598	FLT1	JAM2	TEK	VEGFC	DOCK1	PECAM1	CAV1
GO:0090130	tissue migration	293	5	1.16	0.00609	EFNB2	TEK	VEGFC	DOCK1	SP100
GO:0050679	positive regulation of epithelial cell proliferation	185	4	0.73	0.00624	PPP1R16B	TEK	EGFL7	VEGFC
GO:0001822	kidney development	295	5	1.17	0.00627	EFNB2	SULF1	PCSK5	TEK	PECAM1
GO:1905144	response to acetylcholine	30	2	0.12	0.00628	GNAQ	CHRM3
GO:0120162	positive regulation of cold-induced thermogenesis	95	3	0.38	0.00637	PRDM16	EPAS1	CAV1
GO:0120032	regulation of plasma membrane bounded cell projection assembly	189	4	0.75	0.00672	PPP1R16B	ATP8B1	CAV1	PLD1
GO:0060491	regulation of cell projection assembly	191	4	0.76	0.00697	PPP1R16B	ATP8B1	CAV1	PLD1
GO:0045785	positive regulation of cell adhesion	430	6	1.71	0.00707	EFNB2	COL8A1	TEK	DOCK1	CAV1	UTRN
GO:0072001	renal system development	304	5	1.21	0.00709	EFNB2	SULF1	PCSK5	TEK	PECAM1
GO:0030201	heparan sulfate proteoglycan metabolic process	32	2	0.13	0.00712	SULF1	CSGALNACT1
GO:0099003	vesicle-mediated transport in synapse	193	4	0.77	0.00723	EFNB2	SYT1	CADPS2	PLD1

### Sheet: FatCell
GO.ID	Term	Annotated	Significant	Expected	Fisher	Gene1	Gene2	Gene3	Gene4	Gene5	Gene6	Gene7	Gene8	Gene9	Gene10	Gene11	Gene12	Gene13	Gene14	Gene15	Gene16	Gene17	Gene18	Gene19	Gene20
GO:0010876	lipid localization	419	11	1.61	4.9e-07	LPL	PNPLA2	CD36	ABCD2	ADIPOQ	ACSL1	FABP4	CIDEC	PPARG	ACVR1C	ACACB
GO:0019915	lipid storage	81	6	0.31	6.5e-07	LPL	PNPLA2	CD36	PPARG	ACVR1C	ACACB
GO:1905952	regulation of lipid localization	137	7	0.53	9.1e-07	LPL	PNPLA2	CD36	ADIPOQ	ACSL1	PPARG	ACACB
GO:0010883	regulation of lipid storage	50	5	0.19	1.3e-06	LPL	PNPLA2	CD36	PPARG	ACACB
GO:0006641	triglyceride metabolic process	93	6	0.36	1.5e-06	LPL	PNPLA2	GPAM	LIPE	ACSL1	PLAAT3
GO:0006631	fatty acid metabolic process	376	10	1.45	1.5e-06	LPL	PECR	CD36	PRKAR2B#005249	ABCD2	ADIPOQ	GPAM	ACSL1	PPARG	ACACB
GO:0016042	lipid catabolic process	315	9	1.21	3.0e-06	LPL	PDE3B	PNPLA2	PLIN1	ABCD2	ADIPOQ	LIPE	PLAAT3	ACACB
GO:0010743	regulation of macrophage derived foam cell differentiation	27	4	0.1	3.3e-06	LPL	CD36	ADIPOQ	PPARG
GO:0015909	long-chain fatty acid transport	62	5	0.24	3.9e-06	CD36	ABCD2	ACSL1	FABP4	PPARG
GO:0006639	acylglycerol metabolic process	121	6	0.47	6.9e-06	LPL	PNPLA2	GPAM	LIPE	ACSL1	PLAAT3
GO:0006638	neutral lipid metabolic process	122	6	0.47	7.2e-06	LPL	PNPLA2	GPAM	LIPE	ACSL1	PLAAT3
GO:0010742	macrophage derived foam cell differentiation	33	4	0.13	7.5e-06	LPL	CD36	ADIPOQ	PPARG
GO:0090077	foam cell differentiation	34	4	0.13	8.4e-06	LPL	CD36	ADIPOQ	PPARG
GO:0032787	monocarboxylic acid metabolic process	567	11	2.18	9.2e-06	LPL	ADH1B	PECR	CD36	PRKAR2B#005249	ABCD2	ADIPOQ	GPAM	ACSL1	PPARG	ACACB
GO:0044255	cellular lipid metabolic process	964	14	3.71	1.3e-05	LPL	ADH1B	PECR	PNPLA2	CD36	PRKAR2B#005249	ABCD2	ADIPOQ	GPAM	LIPE	ACSL1	PLAAT3	PPARG	ACACB
GO:1905954	positive regulation of lipid localization	85	5	0.33	1.8e-05	LPL	CD36	ADIPOQ	ACSL1	ACACB
GO:0046460	neutral lipid biosynthetic process	45	4	0.17	2.6e-05	LPL	PNPLA2	GPAM	ACSL1
GO:0046463	acylglycerol biosynthetic process	45	4	0.17	2.6e-05	LPL	PNPLA2	GPAM	ACSL1
GO:0015908	fatty acid transport	92	5	0.35	2.7e-05	CD36	ABCD2	ACSL1	FABP4	PPARG
GO:0006629	lipid metabolic process	1323	16	5.09	2.8e-05	LPL	PDE3B	ADH1B	PECR	PNPLA2	CD36	PLIN1	PRKAR2B#005249	ABCD2	ADIPOQ	GPAM	LIPE	ACSL1	PLAAT3	PPARG	ACACB
GO:0031667	response to nutrient levels	428	9	1.65	3.5e-05	LPL	GHR	BCL2	ADIPOQ	ACSL1	PPARG	ACVR1C	SIK2	ACACB
GO:0032868	response to insulin	244	7	0.94	4.0e-05	LPL	GHR	PDE3B	ADIPOQ	PPARG	ACVR1C	SIK2
GO:0034308	primary alcohol metabolic process	102	5	0.39	4.5e-05	ADH1B	ALDH2	PECR	PNPLA2	LIPE
GO:0044281	small molecule metabolic process	1696	18	6.52	4.5e-05	LPL	GHR	ADH1B	VKORC1L1	ALDH2	PECR	PNPLA2	CD36	PRKAR2B#005249	ABCD2	ADIPOQ	GPAM	LIPE	ACSL1	SLC19A3	PLAAT3	PPARG	ACACB
GO:0001659	temperature homeostasis	171	6	0.66	4.9e-05	LAMA4	CD36	ADIPOQ	ACSL1	FABP4	PTGER3
GO:0009991	response to extracellular stimulus	460	9	1.77	6.1e-05	LPL	GHR	BCL2	ADIPOQ	ACSL1	PPARG	ACVR1C	SIK2	ACACB
GO:0051224	negative regulation of protein transport	110	5	0.42	6.4e-05	FRMD4A	CD36	ADIPOQ	MDFIC	ACVR1C
GO:0050994	regulation of lipid catabolic process	58	4	0.22	7.2e-05	PDE3B	PNPLA2	ABCD2	ACACB
GO:1904950	negative regulation of establishment of protein localization	114	5	0.44	7.6e-05	FRMD4A	CD36	ADIPOQ	MDFIC	ACVR1C
GO:0070542	response to fatty acid	60	4	0.23	8.2e-05	LPL	CD36	ADIPOQ	ACSL1
GO:0032869	cellular response to insulin stimulus	194	6	0.75	9.9e-05	LPL	GHR	PDE3B	ADIPOQ	PPARG	SIK2
GO:0010884	positive regulation of lipid storage	24	3	0.09	0.00010	LPL	CD36	ACACB
GO:0046339	diacylglycerol metabolic process	25	3	0.1	0.00012	PNPLA2	GPAM	LIPE
GO:0051051	negative regulation of transport	395	8	1.52	0.00013	FRMD4A	BCL2	GABRE	CD36	ADIPOQ	MDFIC	ACVR1C	PTGER3
GO:0065008	regulation of biological quality	3561	27	13.69	0.00013	GPC6	LPL	GHR	ASPH	ADH1B	RHOBTB3	BCL2	LAMA4	DOCK11	SEMA3A	GABRE	PNPLA2	CD36	ADIPOQ	GPAM	LIPE	ACSL1	FABP4	LVRN	PALM2AKAP2
GO:0051240	positive regulation of multicellular organismal process	1356	15	5.21	0.00015	LPL	GHR	BCL2	SEMA3A	CD36	SOX5	ADIPOQ	GPAM	ACSL1	FABP4	PPARG	PLXNA4	ACACB	PTGER3	SPTBN1
GO:0006082	organic acid metabolic process	916	12	3.52	0.00016	LPL	GHR	ADH1B	PECR	CD36	PRKAR2B#005249	ABCD2	ADIPOQ	GPAM	ACSL1	PPARG	ACACB
GO:0044242	cellular lipid catabolic process	213	6	0.82	0.00016	LPL	PNPLA2	ABCD2	ADIPOQ	LIPE	ACACB
GO:0008045	motor neuron axon guidance	28	3	0.11	0.00017	MYCBP2	SEMA3A	PLXNA4
GO:0019433	triglyceride catabolic process	28	3	0.11	0.00017	LPL	PNPLA2	LIPE
GO:0040018	positive regulation of multicellular organism growth	29	3	0.11	0.00018	GHR	BCL2	GPAM
GO:0055094	response to lipoprotein particle	29	3	0.11	0.00018	LPL	CD36	PPARG
GO:0050793	regulation of developmental process	2250	20	8.65	0.00019	GPC6	LPL	GHR	PDE3B	RHOBTB3	BCL2	LAMA4	PTPRF	SEMA3A	PRICKLE2	CD36	SOX5	ADIPOQ	GPAM	PALM2AKAP2	PLAAT3	PPARG	PLXNA4	ACACB	AGBL4
GO:0106106	cold-induced thermogenesis	143	5	0.55	0.00022	LAMA4	CD36	ADIPOQ	ACSL1	FABP4
GO:0120161	regulation of cold-induced thermogenesis	143	5	0.55	0.00022	LAMA4	CD36	ADIPOQ	ACSL1	FABP4
GO:0021954	central nervous system neuron development	78	4	0.3	0.00023	MYCBP2	SEMA3A	PLXNA4	AGBL4
GO:0019217	regulation of fatty acid metabolic process	79	4	0.3	0.00024	ABCD2	ADIPOQ	PPARG	ACACB
GO:0071402	cellular response to lipoprotein particle stimulus	32	3	0.12	0.00025	LPL	CD36	PPARG
GO:0016101	diterpenoid metabolic process	81	4	0.31	0.00026	ADH1B	PECR	PNPLA2	LIPE
GO:1901653	cellular response to peptide	334	7	1.28	0.00028	LPL	GHR	PDE3B	CD36	ADIPOQ	PPARG	SIK2
GO:0055088	lipid homeostasis	152	5	0.58	0.00029	LPL	PNPLA2	GPAM	FABP4	PPARG
GO:0045923	positive regulation of fatty acid metabolic process	34	3	0.13	0.00030	ABCD2	ADIPOQ	PPARG
GO:1990845	adaptive thermogenesis	155	5	0.6	0.00032	LAMA4	CD36	ADIPOQ	ACSL1	FABP4
GO:1901652	response to peptide	453	8	1.74	0.00033	LPL	GHR	PDE3B	CD36	ADIPOQ	PPARG	ACVR1C	SIK2
GO:0019432	triglyceride biosynthetic process	37	3	0.14	0.00038	LPL	GPAM	ACSL1
GO:0046461	neutral lipid catabolic process	37	3	0.14	0.00038	LPL	PNPLA2	LIPE
GO:0046464	acylglycerol catabolic process	37	3	0.14	0.00038	LPL	PNPLA2	LIPE
GO:0019752	carboxylic acid metabolic process	870	11	3.35	0.00043	LPL	ADH1B	PECR	CD36	PRKAR2B#005249	ABCD2	ADIPOQ	GPAM	ACSL1	PPARG	ACACB
GO:0006721	terpenoid metabolic process	92	4	0.35	0.00043	ADH1B	PECR	PNPLA2	LIPE
GO:0120162	positive regulation of cold-induced thermogenesis	95	4	0.37	0.00049	CD36	ADIPOQ	ACSL1	FABP4
GO:0006869	lipid transport	367	7	1.41	0.00050	CD36	ABCD2	ADIPOQ	ACSL1	FABP4	CIDEC	PPARG
GO:0032101	regulation of response to external stimulus	890	11	3.42	0.00052	LPL	MYCBP2	PTPRF	SEMA3A	CD36	CALCRL	ADIPOQ	FABP4	PPARG	PLXNA4	PTGER3
GO:0043436	oxoacid metabolic process	895	11	3.44	0.00054	LPL	ADH1B	PECR	CD36	PRKAR2B#005249	ABCD2	ADIPOQ	GPAM	ACSL1	PPARG	ACACB
GO:0043434	response to peptide hormone	373	7	1.43	0.00055	LPL	GHR	PDE3B	ADIPOQ	PPARG	ACVR1C	SIK2
GO:0090317	negative regulation of intracellular protein transport	42	3	0.16	0.00056	CD36	ADIPOQ	MDFIC
GO:0009605	response to external stimulus	2451	20	9.42	0.00059	LPL	GHR	MYCBP2	BCL2	PTPRF	SEMA3A	CD36	CALCRL	ADIPOQ	GPAM	ACSL1	FABP4	PLAAT3	PPARG	PLXNA4	ACVR1C	SIK2	ACACB	AGBL4	PTGER3
GO:0048871	multicellular organismal homeostasis	497	8	1.91	0.00060	BCL2	LAMA4	CD36	ADIPOQ	ACSL1	FABP4	ACACB	PTGER3
GO:0071375	cellular response to peptide hormone stimulus	273	6	1.05	0.00062	LPL	GHR	PDE3B	ADIPOQ	PPARG	SIK2
GO:1903828	negative regulation of protein localization	184	5	0.71	0.00070	FRMD4A	CD36	ADIPOQ	MDFIC	ACVR1C
GO:0051239	regulation of multicellular organismal process	2495	20	9.59	0.00074	LPL	GHR	PDE3B	BCL2	LAMA4	SEMA3A	CD36	CALCRL	SOX5	ABCD2	ADIPOQ	GPAM	ACSL1	FABP4	PPARG	PLXNA4	ACVR1C	ACACB	PTGER3	SPTBN1
GO:0042180	cellular ketone metabolic process	192	5	0.74	0.00085	VKORC1L1	ABCD2	ADIPOQ	PPARG	ACACB
GO:0006720	isoprenoid metabolic process	111	4	0.43	0.00087	ADH1B	PECR	PNPLA2	LIPE
GO:0032880	regulation of protein localization	800	10	3.08	0.00088	GPC6	FRMD4A	MYCBP2	BCL2	CD36	ADIPOQ	PPARG	MDFIC	ACVR1C	SPTBN1
GO:0042572	retinol metabolic process	50	3	0.19	0.00093	ADH1B	PNPLA2	LIPE
GO:0015849	organic acid transport	297	6	1.14	0.00096	SLC16A7	CD36	ABCD2	ACSL1	FABP4	PPARG
GO:0010565	regulation of cellular ketone metabolic process	117	4	0.45	0.00106	ABCD2	ADIPOQ	PPARG	ACACB
GO:0009743	response to carbohydrate	204	5	0.78	0.00111	LPL	CALCRL	ADIPOQ	GPAM	ACVR1C
GO:0048638	regulation of developmental growth	307	6	1.18	0.00114	GHR	BCL2	SEMA3A	GPAM	PLXNA4	ACACB
GO:0051235	maintenance of location	314	6	1.21	0.00128	LPL	PNPLA2	CD36	PPARG	ACVR1C	ACACB
GO:0019216	regulation of lipid metabolic process	315	6	1.21	0.00130	PDE3B	PNPLA2	ABCD2	ADIPOQ	PPARG	ACACB
GO:0032387	negative regulation of intracellular transport	57	3	0.22	0.00137	CD36	ADIPOQ	MDFIC
GO:1901700	response to oxygen-containing compound	1524	14	5.86	0.00162	COL4A1	LPL	GHR	PDE3B	MGST1	BCL2	CD36	CALCRL	ADIPOQ	GPAM	ACSL1	PPARG	ACVR1C	SIK2
GO:0040014	regulation of multicellular organism growth	61	3	0.23	0.00166	GHR	BCL2	GPAM
GO:0050727	regulation of inflammatory response	335	6	1.29	0.00178	LPL	CALCRL	ADIPOQ	FABP4	PPARG	PTGER3
GO:0071417	cellular response to organonitrogen compound	594	8	2.28	0.00190	COL4A1	LPL	GHR	PDE3B	CD36	ADIPOQ	PPARG	SIK2
GO:0002260	lymphocyte homeostasis	64	3	0.25	0.00191	BCL2	DOCK11	GPAM
GO:0046503	glycerolipid catabolic process	64	3	0.25	0.00191	LPL	PNPLA2	LIPE
GO:0097006	regulation of plasma lipoprotein particle levels	64	3	0.25	0.00191	LPL	CD36	ADIPOQ
GO:0051179	localization	5827	34	22.41	0.00200	GPC6	FRMD4A	LPL	GHR	MYCBP2	MGST1	RHOBTB3	BCL2	SLC16A7	LAMA4	LRP1B	GRK3	PTPRF	SEMA3A	GABRE	PNPLA2	CD36	CALCRL	ABCD2	ADIPOQ
GO:0071702	organic substance transport	2308	18	8.87	0.00205	FRMD4A	MGST1	SLC16A7	LRP1B	CD36	CALCRL	ABCD2	ADIPOQ	ACSL1	AQP7	SLC19A3	FABP4	EHBP1	CIDEC	PPARG	MDFIC	ACVR1C	SPTBN1
GO:0010817	regulation of hormone levels	469	7	1.8	0.00208	GHR	ADH1B	PNPLA2	ADIPOQ	LIPE	PPARG	ACVR1C
GO:0006898	receptor-mediated endocytosis	236	5	0.91	0.00211	LRP1B	GRK3	CD36	CALCRL	ADIPOQ
GO:0045834	positive regulation of lipid metabolic process	143	4	0.55	0.00222	PNPLA2	ABCD2	ADIPOQ	PPARG
GO:0007584	response to nutrient	144	4	0.55	0.00228	LPL	ADIPOQ	ACSL1	PPARG
GO:1905039	carboxylic acid transmembrane transport	144	4	0.55	0.00228	SLC16A7	CD36	ABCD2	ACSL1
GO:1903825	organic acid transmembrane transport	145	4	0.56	0.00234	SLC16A7	CD36	ABCD2	ACSL1
GO:0051048	negative regulation of secretion	147	4	0.57	0.00246	FRMD4A	ADIPOQ	ACVR1C	PTGER3
GO:0006633	fatty acid biosynthetic process	148	4	0.57	0.00252	LPL	PECR	ABCD2	ACACB
GO:0010888	negative regulation of lipid storage	20	2	0.08	0.00264	PNPLA2	PPARG
GO:0031998	regulation of fatty acid beta-oxidation	20	2	0.08	0.00264	ABCD2	ACACB

### Sheet: Immune_Sub1
GO.ID	Term	Annotated	Significant	Expected	Fisher	Gene1	Gene2	Gene3	Gene4	Gene5	Gene6	Gene7	Gene8	Gene9	Gene10	Gene11	Gene12	Gene13	Gene14	Gene15	Gene16	Gene17	Gene18	Gene19	Gene20
GO:0040011	locomotion	1738	33	10.89	2.5e-09	STARD13	SPRED1	NRP1	LYN	EMB	LGMN	VAV1	SYK	RIN3	HCK	MGAT5	CSF1R	FPR3	LYVE1	DOCK8	DISC1	MCTP1	ST6GAL1	ARHGAP18	CD74
GO:0002433	immune response-regulating cell surface receptor signaling pathway involved in p...	26	6	0.16	1.1e-08	LYN	VAV1	SYK	HCK	PTPRJ	PTPRC#081237
GO:0038096	Fc-gamma receptor signaling pathway involved in phagocytosis	26	6	0.16	1.1e-08	LYN	VAV1	SYK	HCK	PTPRJ	PTPRC#081237
GO:0006897	endocytosis	562	18	3.52	1.1e-08	ITSN1	MRC1	MSR1	COLEC12	SYK	RIN3	SIGLEC1	FCHSD2	DNM1	STAB1	GRK3	CD163L1	MCTP1	DAB2	DOCK2	ELMO1	CD163	SNCA
GO:0016477	cell migration	1391	28	8.71	1.7e-08	STARD13	SPRED1	NRP1	LYN	LGMN	VAV1	SYK	RIN3	HCK	MGAT5	CSF1R	LYVE1	DOCK8	DISC1	MCTP1	CD74	DAB2	DOCK2	ELMO1	CYRIB
GO:0038094	Fc-gamma receptor signaling pathway	29	6	0.18	2.2e-08	LYN	VAV1	SYK	HCK	PTPRJ	PTPRC#081237
GO:0006898	receptor-mediated endocytosis	236	12	1.48	2.8e-08	ITSN1	MRC1	MSR1	SYK	RIN3	SIGLEC1	FCHSD2	DNM1	STAB1	GRK3	DAB2	SNCA
GO:0002431	Fc receptor mediated stimulatory signaling pathway	33	6	0.21	5.0e-08	LYN	VAV1	SYK	HCK	PTPRJ	PTPRC#081237
GO:0016192	vesicle-mediated transport	1470	28	9.21	5.7e-08	ITSN1	MRC1	MSR1	COLEC12	NRP1	LYN	VAV1	SYK	RIN3	SIGLEC1	STX7	FCHSD2	HCK	DNM1	STAB1	GRK3	FCGRT	MYO5A	CD163L1	MCTP1
GO:0048870	cell motility	1575	29	9.87	6.4e-08	STARD13	SPRED1	NRP1	LYN	LGMN	VAV1	SYK	RIN3	HCK	MGAT5	CSF1R	LYVE1	DOCK8	DISC1	MCTP1	ARHGAP18	CD74	DAB2	DOCK2	ELMO1
GO:0051674	localization of cell	1575	29	9.87	6.4e-08	STARD13	SPRED1	NRP1	LYN	LGMN	VAV1	SYK	RIN3	HCK	MGAT5	CSF1R	LYVE1	DOCK8	DISC1	MCTP1	ARHGAP18	CD74	DAB2	DOCK2	ELMO1
GO:0006909	phagocytosis	237	11	1.48	2.7e-07	MSR1	COLEC12	LYN	VAV1	SYK	HCK	DOCK2	ELMO1	PTPRJ	MERTK	PTPRC#081237
GO:0040012	regulation of locomotion	958	21	6	3.9e-07	STARD13	SPRED1	NRP1	LYN	LGMN	RIN3	MGAT5	CSF1R	LYVE1	DOCK8	MCTP1	ST6GAL1	ARHGAP18	CD74	DAB2	CYRIB	SNCA	SRGAP2	PTPRJ	SLC8A1
GO:0038093	Fc receptor signaling pathway	50	6	0.31	6.6e-07	LYN	VAV1	SYK	HCK	PTPRJ	PTPRC#081237
GO:0006928	movement of cell or subcellular component	1995	31	12.5	8.9e-07	STARD13	SPRED1	NRP1	LYN	EMB	LGMN	VAV1	SYK	RIN3	HCK	MGAT5	CSF1R	LYVE1	DOCK8	MYO5A	DISC1	MCTP1	ARHGAP18	CD74	DAB2
GO:0006935	chemotaxis	568	15	3.56	2.4e-06	NRP1	LYN	EMB	LGMN	VAV1	SYK	RIN3	CSF1R	FPR3	ST6GAL1	CD74	DOCK2	CYRIB	HRH1	PTPRJ
GO:0002376	immune system process	2319	33	14.53	2.5e-06	MRC1	EDA	COLEC12	LYN	DAPK1	LGMN	VAV1	SYK	RIN3	RBM47	STX7	HCK	SKAP2	CSF1R	FPR3	CYBB	FCGRT	FYB1	LYVE1	DOCK8
GO:0042330	taxis	572	15	3.58	2.6e-06	NRP1	LYN	EMB	LGMN	VAV1	SYK	RIN3	CSF1R	FPR3	ST6GAL1	CD74	DOCK2	CYRIB	HRH1	PTPRJ
GO:0050790	regulation of catalytic activity	2212	32	13.86	2.7e-06	STARD13	ITSN1	SPRED1	NRP1	LYN	DAPK1	LGMN	VAV1	SYK	RIN3	MGAT5	CSF1R	DOCK8	ARHGAP18	CD74	DAB2	DOCK2	ELMO1	IQGAP2	RGL1
GO:0051056	regulation of small GTPase mediated signal transduction	300	11	1.88	2.8e-06	STARD13	ITSN1	NRP1	LPAR6	VAV1	DOCK8	ARHGAP18	DOCK2	CYRIB	SRGAP2	ARHGAP15
GO:2000145	regulation of cell motility	920	19	5.76	3.7e-06	STARD13	SPRED1	NRP1	LYN	LGMN	RIN3	MGAT5	CSF1R	LYVE1	DOCK8	MCTP1	ARHGAP18	CD74	DAB2	CYRIB	SRGAP2	PTPRJ	SLC8A1	PTPRC#081237
GO:0030334	regulation of cell migration	866	18	5.42	6.4e-06	STARD13	SPRED1	NRP1	LYN	LGMN	RIN3	MGAT5	CSF1R	LYVE1	DOCK8	MCTP1	CD74	DAB2	CYRIB	SRGAP2	PTPRJ	SLC8A1	PTPRC#081237
GO:0050896	response to stimulus	7862	71	49.25	8.9e-06	STARD13	ITSN1	MRC1	EDA	MSR1	COLEC12	SPRED1	NRP1	LPAR6	LYN	EMB	DAPK1	LGMN	VAV1	SYK	SELENOP	RIN3	WWP1	SIGLEC1	STX7
GO:0006955	immune response	1470	24	9.21	9.6e-06	MRC1	EDA	COLEC12	LYN	DAPK1	VAV1	SYK	STX7	HCK	CSF1R	FPR3	CYBB	FCGRT	FYB1	ST6GAL1	CD74	LILRB5#105609	DOCK2	CYRIB	RBPJ
GO:0051179	localization	5827	58	36.5	1.0e-05	STARD13	ITSN1	FRMD4A	MRC1	MSR1	COLEC12	SPRED1	NRP1	LYN	EMB	DAPK1	LGMN	VAV1	SYK	RIN3	WWP1	SIGLEC1	STX7	ATP8B4	FCHSD2
GO:0051270	regulation of cellular component movement	991	19	6.21	1.1e-05	STARD13	SPRED1	NRP1	LYN	LGMN	RIN3	MGAT5	CSF1R	LYVE1	DOCK8	MCTP1	ARHGAP18	CD74	DAB2	CYRIB	SRGAP2	PTPRJ	SLC8A1	PTPRC#081237
GO:0031589	cell-substrate adhesion	352	11	2.2	1.3e-05	EDA	FMN1	NRP1	SIGLEC1	LYVE1	DISC1	ST6GAL1	DAB2	SRGAP2	PTPRJ	MERTK
GO:0050900	leukocyte migration	357	11	2.24	1.4e-05	LYN	LGMN	VAV1	SYK	RIN3	HCK	CSF1R	LYVE1	DOCK8	CD74	HRH1
GO:0007264	small GTPase mediated signal transduction	501	13	3.14	1.4e-05	STARD13	ITSN1	NRP1	LPAR6	VAV1	DOCK8	ARHGAP18	DOCK2	ELMO1	CYRIB	RGL1	SRGAP2	ARHGAP15
GO:0045785	positive regulation of cell adhesion	430	12	2.69	1.5e-05	FMN1	NRP1	LYN	VAV1	SYK	DOCK8	DISC1	CD74	DAB2	CYRIB	PTPRJ	PTPRC#081237
GO:0007155	cell adhesion	1451	23	9.09	2.5e-05	EDA	FMN1	NRP1	LYN	EMB	VAV1	SYK	SIGLEC1	HCK	STAB1	MTSS1	ENTPD1	LYVE1	DOCK8	DISC1	ST6GAL1	CD74	DAB2	CYRIB	SRGAP2
GO:0050764	regulation of phagocytosis	93	6	0.58	2.6e-05	SYK	HCK	DOCK2	PTPRJ	MERTK	PTPRC#081237
GO:0030036	actin cytoskeleton organization	698	15	4.37	2.8e-05	STARD13	FMN1	NRP1	FCHSD2	HCK	EPB41L3	CSF1R	MTSS1	GAS7	MYO5A	ARHGAP18	DOCK2	ELMO1	CYRIB	IQGAP2
GO:0030029	actin filament-based process	785	16	4.92	2.8e-05	STARD13	FMN1	NRP1	FCHSD2	HCK	EPB41L3	CSF1R	MTSS1	GAS7	MYO5A	ARHGAP18	DOCK2	ELMO1	CYRIB	IQGAP2	SRGAP2
GO:0090066	regulation of anatomical structure size	468	12	2.93	3.6e-05	FMN1	NRP1	VAV1	RIN3	FCHSD2	HCK	TBXAS1	DISC1	ARHGAP18	CYRIB	HRH1	SLC8A1
GO:0023052	signaling	5756	56	36.06	3.8e-05	STARD13	ITSN1	EDA	COLEC12	SPRED1	NRP1	LPAR6	LYN	DAPK1	LGMN	VAV1	SYK	RIN3	WWP1	FCHSD2	HCK	DNM1	STAB1	MGAT5	GRK3
GO:0065009	regulation of molecular function	2878	35	18.03	3.8e-05	STARD13	ITSN1	EDA	SPRED1	NRP1	LYN	DAPK1	LGMN	VAV1	SYK	RIN3	HCK	MGAT5	CSF1R	DOCK8	DISC1	ARHGAP18	CD74	DAB2	DOCK2
GO:0031343	positive regulation of cell killing	61	5	0.38	3.9e-05	VAV1	SYK	STX7	CYRIB	PTPRC#081237
GO:0097529	myeloid leukocyte migration	208	8	1.3	4.9e-05	LYN	LGMN	VAV1	SYK	RIN3	CSF1R	CD74	HRH1
GO:0007154	cell communication	5809	56	36.39	5.1e-05	STARD13	ITSN1	EDA	COLEC12	SPRED1	NRP1	LPAR6	LYN	DAPK1	LGMN	VAV1	SYK	RIN3	WWP1	FCHSD2	HCK	DNM1	STAB1	MGAT5	GRK3
GO:0050920	regulation of chemotaxis	211	8	1.32	5.4e-05	NRP1	LYN	LGMN	RIN3	CSF1R	ST6GAL1	CD74	CYRIB
GO:0030595	leukocyte chemotaxis	216	8	1.35	6.3e-05	LYN	LGMN	VAV1	SYK	RIN3	CSF1R	CD74	HRH1
GO:0060326	cell chemotaxis	281	9	1.76	6.7e-05	NRP1	LYN	LGMN	VAV1	SYK	RIN3	CSF1R	CD74	HRH1
GO:0007165	signal transduction	5295	52	33.17	7.8e-05	STARD13	ITSN1	EDA	COLEC12	SPRED1	NRP1	LPAR6	LYN	DAPK1	LGMN	VAV1	SYK	RIN3	WWP1	HCK	MGAT5	GRK3	MS4A7	SKAP2	CSF1R
GO:0060627	regulation of vesicle-mediated transport	509	12	3.19	8.0e-05	NRP1	LYN	SYK	RIN3	HCK	MCTP1	DAB2	DOCK2	SNCA	PTPRJ	MERTK	PTPRC#081237
GO:0002429	immune response-activating cell surface receptor signaling pathway	224	8	1.4	8.2e-05	LYN	VAV1	SYK	HCK	FPR3	FYB1	PTPRJ	PTPRC#081237
GO:0002757	immune response-activating signal transduction	224	8	1.4	8.2e-05	LYN	VAV1	SYK	HCK	FPR3	FYB1	PTPRJ	PTPRC#081237
GO:0007015	actin filament organization	436	11	2.73	8.9e-05	FMN1	NRP1	FCHSD2	HCK	MTSS1	GAS7	MYO5A	ARHGAP18	ELMO1	CYRIB	IQGAP2
GO:0002699	positive regulation of immune effector process	234	8	1.47	0.00011	LYN	VAV1	SYK	STX7	CD74	CYRIB	PTPRJ	PTPRC#081237
GO:0035556	intracellular signal transduction	2540	31	15.91	0.00012	STARD13	ITSN1	EDA	SPRED1	NRP1	LPAR6	LYN	DAPK1	VAV1	SYK	CSF1R	ITPR2	DOCK8	DISC1	MCTP1	ARHGAP18	CD74	DAB2	DOCK2	ELMO1
GO:0040013	negative regulation of locomotion	307	9	1.92	0.00013	STARD13	SPRED1	NRP1	RIN3	MCTP1	ST6GAL1	CD74	SRGAP2	PTPRJ
GO:2000249	regulation of actin cytoskeleton reorganization	42	4	0.26	0.00014	NRP1	HCK	CSF1R	IQGAP2
GO:0050731	positive regulation of peptidyl-tyrosine phosphorylation	180	7	1.13	0.00014	NRP1	LYN	SYK	CSF1R	CD74	PTPRJ	PTPRC#081237
GO:0051345	positive regulation of hydrolase activity	544	12	3.41	0.00015	LYN	DAPK1	LGMN	VAV1	SYK	DOCK8	RGL1	ADAP2	SNCA	TBC1D9	SRGAP2	PTPRC#081237
GO:2000106	regulation of leukocyte apoptotic process	81	5	0.51	0.00015	LYN	DOCK8	ST6GAL1	CD74	MERTK
GO:0002684	positive regulation of immune system process	813	15	5.09	0.00016	LYN	LGMN	VAV1	SYK	STX7	HCK	CSF1R	FPR3	FYB1	LYVE1	DOCK8	CD74	CYRIB	PTPRJ	PTPRC#081237
GO:0006954	inflammatory response	722	14	4.52	0.00016	LYN	SYK	SIGLEC1	HCK	STAB1	CSF1R	FPR3	CYBB	RBPJ	CD163	SNCA	HRH1	SCN9A	PTPRC#081237
GO:0002768	immune response-regulating cell surface receptor signaling pathway	250	8	1.57	0.00017	LYN	VAV1	SYK	HCK	FPR3	FYB1	PTPRJ	PTPRC#081237
GO:0072583	clathrin-dependent endocytosis	45	4	0.28	0.00018	ITSN1	SIGLEC1	FCHSD2	DAB2
GO:0032879	regulation of localization	2595	31	16.25	0.00018	STARD13	FRMD4A	MSR1	SPRED1	NRP1	LYN	DAPK1	LGMN	SYK	RIN3	STX7	HCK	MGAT5	CSF1R	ITPR2	CYBB	LYVE1	DOCK8	MCTP1	ARHGAP18
GO:0034341	response to interferon-gamma	133	6	0.83	0.00019	MRC1	DAPK1	HCK	CD74	SNCA	KYNU
GO:2000107	negative regulation of leukocyte apoptotic process	48	4	0.3	0.00023	DOCK8	ST6GAL1	CD74	MERTK
GO:1903131	mononuclear cell differentiation	406	10	2.54	0.00023	LYN	VAV1	SYK	CSF1R	CD74	DOCK2	RBPJ	PTPRJ	MERTK	PTPRC#081237
GO:0045058	T cell selection	49	4	0.31	0.00025	SYK	CD74	DOCK2	PTPRC#081237
GO:0006952	defense response	1467	21	9.19	0.00025	MRC1	COLEC12	LYN	DAPK1	VAV1	SYK	SIGLEC1	HCK	STAB1	CSF1R	FPR3	CYBB	CD74	LILRB5#105609	RBPJ	CD163	SNCA	HRH1	SCN9A	KYNU
GO:0032956	regulation of actin cytoskeleton organization	338	9	2.12	0.00027	FMN1	NRP1	FCHSD2	HCK	CSF1R	MTSS1	ARHGAP18	CYRIB	IQGAP2
GO:0050778	positive regulation of immune response	496	11	3.11	0.00027	LYN	VAV1	SYK	STX7	HCK	FPR3	FYB1	CD74	CYRIB	PTPRJ	PTPRC#081237
GO:0007169	transmembrane receptor protein tyrosine kinase signaling pathway	589	12	3.69	0.00031	NRP1	LYN	LGMN	VAV1	SYK	HCK	CSF1R	MTSS1	RBPJ	SNCA	PTPRJ	MERTK
GO:0032535	regulation of cellular component size	345	9	2.16	0.00031	FMN1	NRP1	VAV1	RIN3	FCHSD2	HCK	DISC1	ARHGAP18	CYRIB
GO:0045061	thymic T cell selection	22	3	0.14	0.00034	CD74	DOCK2	PTPRC#081237
GO:0031341	regulation of cell killing	96	5	0.6	0.00034	VAV1	SYK	STX7	CYRIB	PTPRC#081237
GO:0002685	regulation of leukocyte migration	209	7	1.31	0.00034	LYN	LGMN	RIN3	CSF1R	LYVE1	DOCK8	CD74
GO:0001912	positive regulation of leukocyte mediated cytotoxicity	54	4	0.34	0.00036	VAV1	STX7	CYRIB	PTPRC#081237
GO:0001954	positive regulation of cell-matrix adhesion	54	4	0.34	0.00036	FMN1	NRP1	DISC1	PTPRJ
GO:0030335	positive regulation of cell migration	513	11	3.21	0.00036	NRP1	LYN	LGMN	MGAT5	CSF1R	LYVE1	DOCK8	CD74	DAB2	SLC8A1	PTPRC#081237
GO:0070665	positive regulation of leukocyte proliferation	151	6	0.95	0.00037	LYN	SYK	CSF1R	ST6GAL1	CD74	PTPRC#081237
GO:0070372	regulation of ERK1 and ERK2 cascade	280	8	1.75	0.00037	SPRED1	NRP1	LYN	SYK	CSF1R	CD74	DAB2	PTPRC#081237
GO:0038095	Fc-epsilon receptor signaling pathway	23	3	0.14	0.00039	LYN	VAV1	SYK
GO:0018108	peptidyl-tyrosine phosphorylation	355	9	2.22	0.00039	NRP1	LYN	SYK	HCK	CSF1R	CD74	PTPRJ	MERTK	PTPRC#081237
GO:0018212	peptidyl-tyrosine modification	358	9	2.24	0.00041	NRP1	LYN	SYK	HCK	CSF1R	CD74	PTPRJ	MERTK	PTPRC#081237
GO:0071900	regulation of protein serine/threonine kinase activity	358	9	2.24	0.00041	LYN	SYK	CSF1R	DAB2	PIK3R5	SNCA	PTPRJ	SLC8A1	PTPRC#081237
GO:0050870	positive regulation of T cell activation	216	7	1.35	0.00042	LYN	VAV1	SYK	DOCK8	CD74	CYRIB	PTPRC#081237
GO:0002682	regulation of immune system process	1304	19	8.17	0.00042	COLEC12	LYN	LGMN	VAV1	SYK	RIN3	STX7	HCK	CSF1R	FPR3	FYB1	LYVE1	DOCK8	CD74	CYRIB	SNCA	PTPRJ	MERTK	PTPRC#081237
GO:0002274	myeloid leukocyte activation	219	7	1.37	0.00045	LYN	SYK	CD74	DOCK2	RBPJ	SNCA	PTPRC#081237
GO:0007599	hemostasis	220	7	1.38	0.00046	LYN	VAV1	SYK	F13A1	ENTPD1	FLI1	MERTK
GO:0002758	innate immune response-activating signal transduction	25	3	0.16	0.00050	LYN	SYK	HCK
GO:0051894	positive regulation of focal adhesion assembly	25	3	0.16	0.00050	FMN1	NRP1	PTPRJ
GO:1902932	positive regulation of alcohol biosynthetic process	25	3	0.16	0.00050	DAB2	SNCA	HRH1
GO:0071887	leukocyte apoptotic process	105	5	0.66	0.00051	LYN	DOCK8	ST6GAL1	CD74	MERTK
GO:0006810	transport	4217	42	26.42	0.00051	ITSN1	FRMD4A	MRC1	MSR1	COLEC12	NRP1	LYN	EMB	DAPK1	VAV1	SYK	RIN3	WWP1	SIGLEC1	STX7	ATP8B4	FCHSD2	HCK	MAN1A1	DNM1
GO:2000147	positive regulation of cell motility	535	11	3.35	0.00052	NRP1	LYN	LGMN	MGAT5	CSF1R	LYVE1	DOCK8	CD74	DAB2	SLC8A1	PTPRC#081237
GO:0007167	enzyme linked receptor protein signaling pathway	912	15	5.71	0.00054	SPRED1	NRP1	LYN	LGMN	VAV1	SYK	HCK	CSF1R	MTSS1	DAB2	RBPJ	SNCA	ZEB2	PTPRJ	MERTK
GO:0007229	integrin-mediated signaling pathway	106	5	0.66	0.00054	NRP1	VAV1	SYK	HCK	FYB1
GO:0007160	cell-matrix adhesion	226	7	1.42	0.00055	EDA	FMN1	NRP1	SIGLEC1	LYVE1	DISC1	PTPRJ
GO:0030155	regulation of cell adhesion	721	13	4.52	0.00056	FMN1	NRP1	LYN	VAV1	SYK	DOCK8	DISC1	ST6GAL1	CD74	DAB2	CYRIB	PTPRJ	PTPRC#081237
GO:0002862	negative regulation of inflammatory response to antigenic stimulus	26	3	0.16	0.00056	LYN	SYK	HCK
GO:0034446	substrate adhesion-dependent cell spreading	107	5	0.67	0.00056	NRP1	ST6GAL1	DAB2	SRGAP2	MERTK
GO:0022604	regulation of cell morphogenesis	300	8	1.88	0.00059	NRP1	HCK	EPB41L3	CSF1R	ST6GAL1	ARHGAP18	DAB2	ARHGAP15
GO:0051336	regulation of hydrolase activity	922	15	5.78	0.00060	LYN	DAPK1	LGMN	VAV1	SYK	MGAT5	DOCK8	IQGAP2	RGL1	ADAP2	SNCA	TBC1D9	SRGAP2	ARHGAP15	PTPRC#081237
GO:0065008	regulation of biological quality	3561	37	22.31	0.00060	FMN1	NRP1	LPAR6	LYN	LGMN	VAV1	SYK	RIN3	ATP8B4	FCHSD2	HCK	EPB41L3	HNMT	CSF1R	SLC9A9	F13A1	ITPR2	FPR3	ENTPD1	TBXAS1

### Sheet: Immune_Sub2
GO.ID	Term	Annotated	Significant	Expected	Fisher	Gene1	Gene2	Gene3	Gene4	Gene5	Gene6	Gene7	Gene8	Gene9	Gene10	Gene11	Gene12	Gene13	Gene14	Gene15	Gene16	Gene17	Gene18	Gene19	Gene20
GO:0002433	immune response-regulating cell surface receptor signaling pathway involved in p...	26	6	0.11	1.3e-09	LYN	SYK	HCK	VAV3	PTPRJ	PTPRC#081237
GO:0038096	Fc-gamma receptor signaling pathway involved in phagocytosis	26	6	0.11	1.3e-09	LYN	SYK	HCK	VAV3	PTPRJ	PTPRC#081237
GO:0038094	Fc-gamma receptor signaling pathway	29	6	0.13	2.6e-09	LYN	SYK	HCK	VAV3	PTPRJ	PTPRC#081237
GO:0002431	Fc receptor mediated stimulatory signaling pathway	33	6	0.15	5.9e-09	LYN	SYK	HCK	VAV3	PTPRJ	PTPRC#081237
GO:0016192	vesicle-mediated transport	1470	23	6.47	3.6e-08	ITSN1	MRC1	MSR1	COLEC12	LYN	SYK	RIN3	SIGLEC1	HCK	TNFAIP2	STAB1	GRK3	VAV3	FCGRT	MYO5A	CD163L1	MCTP1	DAB2	DOCK2	CD163
GO:0038093	Fc receptor signaling pathway	50	6	0.22	8.0e-08	LYN	SYK	HCK	VAV3	PTPRJ	PTPRC#081237
GO:0006909	phagocytosis	237	10	1.04	8.2e-08	MSR1	COLEC12	LYN	SYK	HCK	VAV3	DOCK2	PTPRJ	MERTK	PTPRC#081237
GO:0006897	endocytosis	562	14	2.47	1.3e-07	ITSN1	MRC1	MSR1	COLEC12	SYK	RIN3	SIGLEC1	STAB1	GRK3	CD163L1	MCTP1	DAB2	DOCK2	CD163
GO:0040011	locomotion	1738	24	7.65	1.8e-07	SPRED1	LYN	EMB	LGMN	SYK	RIN3	HCK	VAV3	CSF1R	FPR3	LYVE1	DOCK8	DISC1	MCTP1	ST6GAL1	ARHGAP18	DAB2	DOCK2	CYRIB	ZEB2
GO:0006898	receptor-mediated endocytosis	236	9	1.04	9.0e-07	ITSN1	MRC1	MSR1	SYK	RIN3	SIGLEC1	STAB1	GRK3	DAB2
GO:0016477	cell migration	1391	20	6.13	1.4e-06	SPRED1	LYN	LGMN	SYK	RIN3	HCK	VAV3	CSF1R	LYVE1	DOCK8	DISC1	MCTP1	DAB2	DOCK2	CYRIB	ZEB2	PTPRJ	SLC8A1	MERTK	PTPRC#081237
GO:0006928	movement of cell or subcellular component	1995	24	8.78	2.2e-06	SPRED1	LYN	EMB	LGMN	MYO1F	SYK	RIN3	HCK	VAV3	CSF1R	LYVE1	DOCK8	MYO5A	DISC1	MCTP1	ARHGAP18	DAB2	DOCK2	CYRIB	ZEB2
GO:0050896	response to stimulus	7862	54	34.62	2.3e-06	ITSN1	MRC1	MSR1	COLEC12	SPRED1	LPAR6	LYN	EMB	PIK3AP1	LGMN	SYK	RIN3	SIGLEC1	HCK	MAN1A1	STAB1	GRK3	VAV3	CSF1R	CYTH4
GO:0048870	cell motility	1575	21	6.94	2.4e-06	SPRED1	LYN	LGMN	SYK	RIN3	HCK	VAV3	CSF1R	LYVE1	DOCK8	DISC1	MCTP1	ARHGAP18	DAB2	DOCK2	CYRIB	ZEB2	PTPRJ	SLC8A1	MERTK
GO:0051674	localization of cell	1575	21	6.94	2.4e-06	SPRED1	LYN	LGMN	SYK	RIN3	HCK	VAV3	CSF1R	LYVE1	DOCK8	DISC1	MCTP1	ARHGAP18	DAB2	DOCK2	CYRIB	ZEB2	PTPRJ	SLC8A1	MERTK
GO:0002376	immune system process	2319	26	10.21	2.7e-06	MRC1	COLEC12	LYN	PIK3AP1	LGMN	SYK	RIN3	RBM47	HCK	VAV3	CSF1R	FPR3	FCGRT	LYVE1	DOCK8	ST6GAL1	LILRB5#105609	DOCK2	BLNK	CYRIB
GO:0050764	regulation of phagocytosis	93	6	0.41	3.3e-06	SYK	HCK	DOCK2	PTPRJ	MERTK	PTPRC#081237
GO:0002429	immune response-activating cell surface receptor signaling pathway	224	8	0.99	6.1e-06	LYN	SYK	HCK	VAV3	FPR3	BLNK	PTPRJ	PTPRC#081237
GO:0002757	immune response-activating signal transduction	224	8	0.99	6.1e-06	LYN	SYK	HCK	VAV3	FPR3	BLNK	PTPRJ	PTPRC#081237
GO:0006935	chemotaxis	568	12	2.5	6.2e-06	LYN	EMB	LGMN	SYK	RIN3	VAV3	CSF1R	FPR3	ST6GAL1	DOCK2	CYRIB	PTPRJ
GO:0051056	regulation of small GTPase mediated signal transduction	300	9	1.32	6.4e-06	ITSN1	LPAR6	VAV3	CYTH4	DOCK8	ARHGAP18	DOCK2	CYRIB	ARHGAP15
GO:0042330	taxis	572	12	2.52	6.7e-06	LYN	EMB	LGMN	SYK	RIN3	VAV3	CSF1R	FPR3	ST6GAL1	DOCK2	CYRIB	PTPRJ
GO:0050853	B cell receptor signaling pathway	63	5	0.28	8.3e-06	LYN	SYK	VAV3	BLNK	PTPRC#081237
GO:0002764	immune response-regulating signaling pathway	398	10	1.75	9.0e-06	COLEC12	LYN	PIK3AP1	SYK	HCK	VAV3	FPR3	BLNK	PTPRJ	PTPRC#081237
GO:0006955	immune response	1470	19	6.47	1.3e-05	MRC1	COLEC12	LYN	PIK3AP1	SYK	HCK	VAV3	CSF1R	FPR3	FCGRT	ST6GAL1	LILRB5#105609	DOCK2	BLNK	CYRIB	RBPJ	MARCHF1	PTPRJ	PTPRC#081237
GO:0002768	immune response-regulating cell surface receptor signaling pathway	250	8	1.1	1.4e-05	LYN	SYK	HCK	VAV3	FPR3	BLNK	PTPRJ	PTPRC#081237
GO:0006954	inflammatory response	722	13	3.18	1.4e-05	LYN	PIK3AP1	SYK	SIGLEC1	HCK	STAB1	CSF1R	FPR3	BLNK	RBPJ	CD163	SCN9A	PTPRC#081237
GO:0040012	regulation of locomotion	958	15	4.22	1.4e-05	SPRED1	LYN	LGMN	RIN3	CSF1R	LYVE1	DOCK8	MCTP1	ST6GAL1	ARHGAP18	DAB2	CYRIB	PTPRJ	SLC8A1	PTPRC#081237
GO:0035556	intracellular signal transduction	2540	26	11.18	1.5e-05	ITSN1	SPRED1	LPAR6	LYN	PIK3AP1	SYK	VAV3	CSF1R	CYTH4	ITPR2	DOCK8	DISC1	MCTP1	ARHGAP18	DAB2	DOCK2	BLNK	CYRIB	RGL1	MKNK1
GO:0045785	positive regulation of cell adhesion	430	10	1.89	1.8e-05	FMN1	LYN	SYK	VAV3	DOCK8	DISC1	DAB2	CYRIB	PTPRJ	PTPRC#081237
GO:0050900	leukocyte migration	357	9	1.57	2.6e-05	LYN	LGMN	SYK	RIN3	HCK	VAV3	CSF1R	LYVE1	DOCK8
GO:0002682	regulation of immune system process	1304	17	5.74	3.8e-05	COLEC12	LYN	PIK3AP1	LGMN	SYK	RIN3	HCK	VAV3	CSF1R	FPR3	LYVE1	DOCK8	BLNK	CYRIB	PTPRJ	MERTK	PTPRC#081237
GO:2000145	regulation of cell motility	920	14	4.05	4.0e-05	SPRED1	LYN	LGMN	RIN3	CSF1R	LYVE1	DOCK8	MCTP1	ARHGAP18	DAB2	CYRIB	PTPRJ	SLC8A1	PTPRC#081237
GO:0007155	cell adhesion	1451	18	6.39	4.1e-05	FMN1	LYN	EMB	SYK	SIGLEC1	HCK	STAB1	VAV3	ENTPD1	LYVE1	DOCK8	DISC1	ST6GAL1	DAB2	CYRIB	PTPRJ	MERTK	PTPRC#081237
GO:0002684	positive regulation of immune system process	813	13	3.58	4.8e-05	LYN	LGMN	SYK	HCK	VAV3	CSF1R	FPR3	LYVE1	DOCK8	BLNK	CYRIB	PTPRJ	PTPRC#081237
GO:0007599	hemostasis	220	7	0.97	5.1e-05	LYN	SYK	VAV3	F13A1	ENTPD1	FLI1	MERTK
GO:0070665	positive regulation of leukocyte proliferation	151	6	0.66	5.3e-05	LYN	SYK	VAV3	CSF1R	ST6GAL1	PTPRC#081237
GO:0002253	activation of immune response	305	8	1.34	5.7e-05	LYN	SYK	HCK	VAV3	FPR3	BLNK	PTPRJ	PTPRC#081237
GO:0070661	leukocyte proliferation	305	8	1.34	5.7e-05	LYN	SYK	VAV3	CSF1R	DOCK8	ST6GAL1	DOCK2	PTPRC#081237
GO:0051179	localization	5827	42	25.66	6.4e-05	ITSN1	FRMD4A	MRC1	MSR1	COLEC12	SPRED1	LYN	EMB	LGMN	MYO1F	SYK	RIN3	SIGLEC1	ATP8B4	HCK	TNFAIP2	MAN1A1	STAB1	GRK3	VAV3
GO:0007264	small GTPase mediated signal transduction	501	10	2.21	6.5e-05	ITSN1	LPAR6	VAV3	CYTH4	DOCK8	ARHGAP18	DOCK2	CYRIB	RGL1	ARHGAP15
GO:1903131	mononuclear cell differentiation	406	9	1.79	7.0e-05	LYN	SYK	CSF1R	DOCK2	BLNK	RBPJ	PTPRJ	MERTK	PTPRC#081237
GO:0060627	regulation of vesicle-mediated transport	509	10	2.24	7.4e-05	LYN	SYK	RIN3	HCK	MCTP1	DAB2	DOCK2	PTPRJ	MERTK	PTPRC#081237
GO:0051270	regulation of cellular component movement	991	14	4.36	9.0e-05	SPRED1	LYN	LGMN	RIN3	CSF1R	LYVE1	DOCK8	MCTP1	ARHGAP18	DAB2	CYRIB	PTPRJ	SLC8A1	PTPRC#081237
GO:0030334	regulation of cell migration	866	13	3.81	9.1e-05	SPRED1	LYN	LGMN	RIN3	CSF1R	LYVE1	DOCK8	MCTP1	DAB2	CYRIB	PTPRJ	SLC8A1	PTPRC#081237
GO:0050851	antigen receptor-mediated signaling pathway	173	6	0.76	0.00011	LYN	SYK	VAV3	BLNK	PTPRJ	PTPRC#081237
GO:0042113	B cell activation	254	7	1.12	0.00012	LYN	SYK	VAV3	BLNK	RBPJ	PTPRJ	PTPRC#081237
GO:0050790	regulation of catalytic activity	2212	22	9.74	0.00014	ITSN1	SPRED1	LYN	LGMN	SYK	RIN3	VAV3	CSF1R	CYTH4	DOCK8	ARHGAP18	DAB2	DOCK2	IQGAP2	RGL1	ADAP2	ZEB2	PTPRJ	SLC8A1	ARHGAP15
GO:0038095	Fc-epsilon receptor signaling pathway	23	3	0.1	0.00014	LYN	SYK	VAV3
GO:0031589	cell-substrate adhesion	352	8	1.55	0.00015	FMN1	SIGLEC1	LYVE1	DISC1	ST6GAL1	DAB2	PTPRJ	MERTK
GO:0006810	transport	4217	33	18.57	0.00018	ITSN1	FRMD4A	MRC1	MSR1	COLEC12	LYN	EMB	MYO1F	SYK	RIN3	SIGLEC1	ATP8B4	HCK	TNFAIP2	MAN1A1	STAB1	GRK3	VAV3	SLC9A9	ITPR2
GO:0002758	innate immune response-activating signal transduction	25	3	0.11	0.00018	LYN	SYK	HCK
GO:0002437	inflammatory response to antigenic stimulus	64	4	0.28	0.00018	LYN	SYK	HCK	RBPJ
GO:0002862	negative regulation of inflammatory response to antigenic stimulus	26	3	0.11	0.00020	LYN	SYK	HCK
GO:0050766	positive regulation of phagocytosis	66	4	0.29	0.00020	DOCK2	PTPRJ	MERTK	PTPRC#081237
GO:0090066	regulation of anatomical structure size	468	9	2.06	0.00020	FMN1	RIN3	HCK	VAV3	TBXAS1	DISC1	ARHGAP18	CYRIB	SLC8A1
GO:0032943	mononuclear cell proliferation	278	7	1.22	0.00022	LYN	SYK	VAV3	DOCK8	ST6GAL1	DOCK2	PTPRC#081237
GO:0046649	lymphocyte activation	699	11	3.08	0.00022	LYN	SYK	VAV3	DOCK8	DOCK2	BLNK	CYRIB	RBPJ	PTPRJ	MERTK	PTPRC#081237
GO:0070373	negative regulation of ERK1 and ERK2 cascade	69	4	0.3	0.00024	SPRED1	LYN	DAB2	PTPRC#081237
GO:0030183	B cell differentiation	127	5	0.56	0.00024	SYK	BLNK	RBPJ	PTPRJ	PTPRC#081237
GO:0007165	signal transduction	5295	38	23.32	0.00025	ITSN1	COLEC12	SPRED1	LPAR6	LYN	PIK3AP1	LGMN	SYK	RIN3	HCK	GRK3	VAV3	CSF1R	CYTH4	ITPR2	FPR3	DOCK8	DISC1	MCTP1	ARHGAP18
GO:0065008	regulation of biological quality	3561	29	15.68	0.00029	FMN1	LPAR6	LYN	LGMN	SYK	RIN3	ATP8B4	HCK	VAV3	CSF1R	SLC9A9	F13A1	ITPR2	FPR3	ENTPD1	TBXAS1	DISC1	MCTP1	ARHGAP18	DAB2
GO:0030155	regulation of cell adhesion	721	11	3.17	0.00029	FMN1	LYN	SYK	VAV3	DOCK8	DISC1	ST6GAL1	DAB2	CYRIB	PTPRJ	PTPRC#081237
GO:0023052	signaling	5756	40	25.35	0.00030	ITSN1	COLEC12	SPRED1	LPAR6	LYN	PIK3AP1	LGMN	SYK	RIN3	HCK	STAB1	GRK3	VAV3	CSF1R	CYTH4	ITPR2	FPR3	DOCK8	DISC1	MCTP1
GO:0097529	myeloid leukocyte migration	208	6	0.92	0.00031	LYN	LGMN	SYK	RIN3	VAV3	CSF1R
GO:0002685	regulation of leukocyte migration	209	6	0.92	0.00031	LYN	LGMN	RIN3	CSF1R	LYVE1	DOCK8
GO:0050778	positive regulation of immune response	496	9	2.18	0.00031	LYN	SYK	HCK	VAV3	FPR3	BLNK	CYRIB	PTPRJ	PTPRC#081237
GO:0050920	regulation of chemotaxis	211	6	0.93	0.00033	LYN	LGMN	RIN3	CSF1R	ST6GAL1	CYRIB
GO:0051234	establishment of localization	4368	33	19.23	0.00036	ITSN1	FRMD4A	MRC1	MSR1	COLEC12	LYN	EMB	MYO1F	SYK	RIN3	SIGLEC1	ATP8B4	HCK	TNFAIP2	MAN1A1	STAB1	GRK3	VAV3	SLC9A9	ITPR2
GO:0007596	blood coagulation	214	6	0.94	0.00036	LYN	SYK	VAV3	F13A1	ENTPD1	MERTK
GO:0007154	cell communication	5809	40	25.58	0.00037	ITSN1	COLEC12	SPRED1	LPAR6	LYN	PIK3AP1	LGMN	SYK	RIN3	HCK	STAB1	GRK3	VAV3	CSF1R	CYTH4	ITPR2	FPR3	DOCK8	DISC1	MCTP1
GO:0030595	leukocyte chemotaxis	216	6	0.95	0.00037	LYN	LGMN	SYK	RIN3	VAV3	CSF1R
GO:0050817	coagulation	216	6	0.95	0.00037	LYN	SYK	VAV3	F13A1	ENTPD1	MERTK
GO:0030010	establishment of cell polarity	142	5	0.63	0.00040	FRMD4A	FRMD4B	DOCK8	DOCK2	CYRIB
GO:0048583	regulation of response to stimulus	3639	29	16.02	0.00042	ITSN1	COLEC12	SPRED1	LPAR6	LYN	PIK3AP1	LGMN	SYK	RIN3	HCK	GRK3	VAV3	CSF1R	CYTH4	FPR3	DOCK8	DISC1	MCTP1	ST6GAL1	ARHGAP18
GO:0002521	leukocyte differentiation	518	9	2.28	0.00043	LYN	SYK	CSF1R	DOCK2	BLNK	RBPJ	PTPRJ	MERTK	PTPRC#081237
GO:0046777	protein autophosphorylation	223	6	0.98	0.00044	LYN	SYK	HCK	CSF1R	MKNK1	PTPRC#081237
GO:2000106	regulation of leukocyte apoptotic process	81	4	0.36	0.00044	LYN	DOCK8	ST6GAL1	MERTK
GO:0006952	defense response	1467	16	6.46	0.00052	MRC1	COLEC12	LYN	PIK3AP1	SYK	SIGLEC1	HCK	STAB1	CSF1R	FPR3	LILRB5#105609	BLNK	RBPJ	CD163	SCN9A	PTPRC#081237
GO:1902531	regulation of intracellular signal transduction	1633	17	7.19	0.00058	ITSN1	SPRED1	LPAR6	LYN	PIK3AP1	SYK	VAV3	CSF1R	CYTH4	DOCK8	ARHGAP18	DAB2	DOCK2	CYRIB	PTPRJ	ARHGAP15	PTPRC#081237
GO:0007167	enzyme linked receptor protein signaling pathway	912	12	4.02	0.00058	SPRED1	LYN	LGMN	SYK	HCK	CSF1R	DAB2	BLNK	RBPJ	ZEB2	PTPRJ	MERTK
GO:0050776	regulation of immune response	782	11	3.44	0.00058	COLEC12	LYN	PIK3AP1	SYK	HCK	VAV3	FPR3	BLNK	CYRIB	PTPRJ	PTPRC#081237
GO:0002861	regulation of inflammatory response to antigenic stimulus	39	3	0.17	0.00067	LYN	SYK	HCK
GO:0046633	alpha-beta T cell proliferation	39	3	0.17	0.00067	SYK	DOCK2	PTPRC#081237
GO:0070663	regulation of leukocyte proliferation	242	6	1.07	0.00068	LYN	SYK	VAV3	CSF1R	ST6GAL1	PTPRC#081237
GO:0032535	regulation of cellular component size	345	7	1.52	0.00079	FMN1	RIN3	HCK	VAV3	DISC1	ARHGAP18	CYRIB
GO:0043409	negative regulation of MAPK cascade	165	5	0.73	0.00080	SPRED1	LYN	DAB2	PTPRJ	PTPRC#081237
GO:0030097	hemopoiesis	816	11	3.59	0.00083	LYN	SYK	RBM47	CSF1R	DOCK2	BLNK	RBPJ	FLI1	PTPRJ	MERTK	PTPRC#081237
GO:2000249	regulation of actin cytoskeleton reorganization	42	3	0.18	0.00083	HCK	CSF1R	IQGAP2
GO:0065009	regulation of molecular function	2878	24	12.67	0.00090	ITSN1	SPRED1	LYN	LGMN	SYK	RIN3	HCK	VAV3	CSF1R	CYTH4	DOCK8	DISC1	ARHGAP18	DAB2	DOCK2	IQGAP2	RGL1	ADAP2	ZEB2	PTPRJ
GO:0030036	actin cytoskeleton organization	698	10	3.07	0.00092	FMN1	MYO1F	EPB41L1	HCK	CSF1R	MYO5A	ARHGAP18	DOCK2	CYRIB	IQGAP2
GO:0018108	peptidyl-tyrosine phosphorylation	355	7	1.56	0.00094	LYN	SYK	HCK	CSF1R	PTPRJ	MERTK	PTPRC#081237
GO:0042221	response to chemical	3811	29	16.78	0.00094	MRC1	MSR1	COLEC12	SPRED1	LYN	EMB	LGMN	SYK	RIN3	HCK	MAN1A1	VAV3	CSF1R	ITPR2	FPR3	TBXAS1	DOCK8	MYO5A	ST6GAL1	LILRB5#105609
GO:0018212	peptidyl-tyrosine modification	358	7	1.58	0.00099	LYN	SYK	HCK	CSF1R	PTPRJ	MERTK	PTPRC#081237
GO:0071900	regulation of protein serine/threonine kinase activity	358	7	1.58	0.00099	LYN	SYK	CSF1R	DAB2	PTPRJ	SLC8A1	PTPRC#081237
GO:0072583	clathrin-dependent endocytosis	45	3	0.2	0.00102	ITSN1	SIGLEC1	DAB2
GO:0030098	lymphocyte differentiation	360	7	1.59	0.00102	SYK	DOCK2	BLNK	RBPJ	PTPRJ	MERTK	PTPRC#081237
GO:0007169	transmembrane receptor protein tyrosine kinase signaling pathway	589	9	2.59	0.00108	LYN	LGMN	SYK	HCK	CSF1R	BLNK	RBPJ	PTPRJ	MERTK
GO:0050878	regulation of body fluid levels	364	7	1.6	0.00109	LYN	SYK	VAV3	F13A1	ENTPD1	FLI1	MERTK
GO:0045321	leukocyte activation	849	11	3.74	0.00114	LYN	SYK	VAV3	DOCK8	DOCK2	BLNK	CYRIB	RBPJ	PTPRJ	MERTK	PTPRC#081237

### Sheet: Immune_Sub3
GO.ID	Term	Annotated	Significant	Expected	Fisher	Gene1	Gene2	Gene3	Gene4	Gene5	Gene6	Gene7	Gene8	Gene9	Gene10	Gene11	Gene12	Gene13	Gene14	Gene15	Gene16	Gene17	Gene18	Gene19	Gene20
GO:0045321	leukocyte activation	849	18	2.79	9.1e-11	LYN	SYK	VAV3	LCP2	INPP5D#168918	ITGAM	HLA-DRA#204287	DOCK8	CD74	WDFY4	DOCK2	CYRIB	RBPJ	HLA-DRB1#196126	IKZF1	PTPRJ	DOCK10	PTPRC#081237
GO:0002376	immune system process	2319	27	7.62	3.4e-10	LYN	SYK	ETV6	RIN3	RBM47	SAMHD1	ALCAM	VAV3	LCP2	INPP5D#168918	ITGAM	HLA-DRA#204287	DOCK8	CAMK1D	CD74	WDFY4	DOCK2	CYRIB	RBPJ	MARCHF1
GO:0046649	lymphocyte activation	699	16	2.3	4.3e-10	LYN	SYK	VAV3	INPP5D#168918	HLA-DRA#204287	DOCK8	CD74	WDFY4	DOCK2	CYRIB	RBPJ	HLA-DRB1#196126	IKZF1	PTPRJ	DOCK10	PTPRC#081237
GO:0001775	cell activation	979	18	3.22	9.2e-10	LYN	SYK	VAV3	LCP2	INPP5D#168918	ITGAM	HLA-DRA#204287	DOCK8	CD74	WDFY4	DOCK2	CYRIB	RBPJ	HLA-DRB1#196126	IKZF1	PTPRJ	DOCK10	PTPRC#081237
GO:0006909	phagocytosis	237	10	0.78	4.4e-09	MSR1	LYN	SYK	VAV3	ITGAM	CAMK1D	DOCK2	ELMO1	PTPRJ	PTPRC#081237
GO:1903131	mononuclear cell differentiation	406	12	1.33	5.8e-09	LYN	SYK	INPP5D#168918	HLA-DRA#204287	CD74	DOCK2	RBPJ	HLA-DRB1#196126	IKZF1	PTPRJ	DOCK10	PTPRC#081237
GO:0045785	positive regulation of cell adhesion	430	12	1.41	1.1e-08	FMN1	LYN	SYK	VAV3	HLA-DRA#204287	DOCK8	DISC1	CD74	CYRIB	HLA-DRB1#196126	PTPRJ	PTPRC#081237
GO:0002696	positive regulation of leukocyte activation	343	11	1.13	1.2e-08	LYN	SYK	VAV3	INPP5D#168918	ITGAM	HLA-DRA#204287	DOCK8	CD74	CYRIB	HLA-DRB1#196126	PTPRC#081237
GO:0006955	immune response	1470	20	4.83	1.5e-08	LYN	SYK	SAMHD1	ALCAM	VAV3	LCP2	INPP5D#168918	ITGAM	HLA-DRA#204287	CD74	DOCK2	CYRIB	RBPJ	MARCHF1	HLA-DRB1#196126	CIITA	IL1R2	PTPRJ	DOCK10	PTPRC#081237
GO:0050867	positive regulation of cell activation	356	11	1.17	1.7e-08	LYN	SYK	VAV3	INPP5D#168918	ITGAM	HLA-DRA#204287	DOCK8	CD74	CYRIB	HLA-DRB1#196126	PTPRC#081237
GO:0030098	lymphocyte differentiation	360	11	1.18	1.9e-08	SYK	INPP5D#168918	HLA-DRA#204287	CD74	DOCK2	RBPJ	HLA-DRB1#196126	IKZF1	PTPRJ	DOCK10	PTPRC#081237
GO:0002433	immune response-regulating cell surface receptor signaling pathway involved in p...	26	5	0.09	2.0e-08	LYN	SYK	VAV3	PTPRJ	PTPRC#081237
GO:0038096	Fc-gamma receptor signaling pathway involved in phagocytosis	26	5	0.09	2.0e-08	LYN	SYK	VAV3	PTPRJ	PTPRC#081237
GO:0002252	immune effector process	570	13	1.87	2.7e-08	LYN	SYK	VAV3	INPP5D#168918	ITGAM	HLA-DRA#204287	CD74	DOCK2	CYRIB	HLA-DRB1#196126	PTPRJ	DOCK10	PTPRC#081237
GO:0038094	Fc-gamma receptor signaling pathway	29	5	0.1	3.5e-08	LYN	SYK	VAV3	PTPRJ	PTPRC#081237
GO:0051251	positive regulation of lymphocyte activation	299	10	0.98	4.0e-08	LYN	SYK	VAV3	INPP5D#168918	HLA-DRA#204287	DOCK8	CD74	CYRIB	HLA-DRB1#196126	PTPRC#081237
GO:0031343	positive regulation of cell killing	61	6	0.2	4.6e-08	SYK	ITGAM	HLA-DRA#204287	CYRIB	HLA-DRB1#196126	PTPRC#081237
GO:0050778	positive regulation of immune response	496	12	1.63	5.3e-08	LYN	SYK	VAV3	LCP2	INPP5D#168918	ITGAM	HLA-DRA#204287	CD74	CYRIB	HLA-DRB1#196126	PTPRJ	PTPRC#081237
GO:0002699	positive regulation of immune effector process	234	9	0.77	6.2e-08	LYN	SYK	ITGAM	HLA-DRA#204287	CD74	CYRIB	HLA-DRB1#196126	PTPRJ	PTPRC#081237
GO:0002431	Fc receptor mediated stimulatory signaling pathway	33	5	0.11	7.0e-08	LYN	SYK	VAV3	PTPRJ	PTPRC#081237
GO:0002521	leukocyte differentiation	518	12	1.7	8.6e-08	LYN	SYK	INPP5D#168918	HLA-DRA#204287	CD74	DOCK2	RBPJ	HLA-DRB1#196126	IKZF1	PTPRJ	DOCK10	PTPRC#081237
GO:0050851	antigen receptor-mediated signaling pathway	173	8	0.57	8.8e-08	LYN	SYK	VAV3	LCP2	INPP5D#168918	HLA-DRB1#196126	PTPRJ	PTPRC#081237
GO:0042113	B cell activation	254	9	0.83	1.3e-07	LYN	SYK	VAV3	INPP5D#168918	CD74	RBPJ	PTPRJ	DOCK10	PTPRC#081237
GO:0002520	immune system development	912	15	3	1.4e-07	LYN	SYK	ETV6	RBM47	SAMHD1	INPP5D#168918	HLA-DRA#204287	CD74	DOCK2	RBPJ	HLA-DRB1#196126	IKZF1	PTPRJ	DOCK10	PTPRC#081237
GO:0002366	leukocyte activation involved in immune response	267	9	0.88	1.9e-07	LYN	SYK	ITGAM	HLA-DRA#204287	CD74	DOCK2	HLA-DRB1#196126	DOCK10	PTPRC#081237
GO:0002263	cell activation involved in immune response	271	9	0.89	2.2e-07	LYN	SYK	ITGAM	HLA-DRA#204287	CD74	DOCK2	HLA-DRB1#196126	DOCK10	PTPRC#081237
GO:0002684	positive regulation of immune system process	813	14	2.67	2.4e-07	LYN	SYK	VAV3	LCP2	INPP5D#168918	ITGAM	HLA-DRA#204287	DOCK8	CAMK1D	CD74	CYRIB	HLA-DRB1#196126	PTPRJ	PTPRC#081237
GO:0030097	hemopoiesis	816	14	2.68	2.5e-07	LYN	SYK	ETV6	RBM47	INPP5D#168918	HLA-DRA#204287	CD74	DOCK2	RBPJ	HLA-DRB1#196126	IKZF1	PTPRJ	DOCK10	PTPRC#081237
GO:0046651	lymphocyte proliferation	275	9	0.9	2.5e-07	LYN	SYK	VAV3	INPP5D#168918	DOCK8	CD74	DOCK2	HLA-DRB1#196126	PTPRC#081237
GO:0032943	mononuclear cell proliferation	278	9	0.91	2.7e-07	LYN	SYK	VAV3	INPP5D#168918	DOCK8	CD74	DOCK2	HLA-DRB1#196126	PTPRC#081237
GO:0048534	hematopoietic or lymphoid organ development	854	14	2.81	4.3e-07	LYN	SYK	ETV6	RBM47	INPP5D#168918	HLA-DRA#204287	CD74	DOCK2	RBPJ	HLA-DRB1#196126	IKZF1	PTPRJ	DOCK10	PTPRC#081237
GO:0050870	positive regulation of T cell activation	216	8	0.71	4.8e-07	LYN	SYK	HLA-DRA#204287	DOCK8	CD74	CYRIB	HLA-DRB1#196126	PTPRC#081237
GO:0002274	myeloid leukocyte activation	219	8	0.72	5.3e-07	LYN	SYK	LCP2	ITGAM	CD74	DOCK2	RBPJ	PTPRC#081237
GO:0070661	leukocyte proliferation	305	9	1	5.9e-07	LYN	SYK	VAV3	INPP5D#168918	DOCK8	CD74	DOCK2	HLA-DRB1#196126	PTPRC#081237
GO:0038093	Fc receptor signaling pathway	50	5	0.16	6.0e-07	LYN	SYK	VAV3	PTPRJ	PTPRC#081237
GO:0002429	immune response-activating cell surface receptor signaling pathway	224	8	0.74	6.3e-07	LYN	SYK	VAV3	LCP2	INPP5D#168918	HLA-DRB1#196126	PTPRJ	PTPRC#081237
GO:0002757	immune response-activating signal transduction	224	8	0.74	6.3e-07	LYN	SYK	VAV3	LCP2	INPP5D#168918	HLA-DRB1#196126	PTPRJ	PTPRC#081237
GO:0031341	regulation of cell killing	96	6	0.32	7.0e-07	SYK	ITGAM	HLA-DRA#204287	CYRIB	HLA-DRB1#196126	PTPRC#081237
GO:0001912	positive regulation of leukocyte mediated cytotoxicity	54	5	0.18	8.9e-07	ITGAM	HLA-DRA#204287	CYRIB	HLA-DRB1#196126	PTPRC#081237
GO:1903039	positive regulation of leukocyte cell-cell adhesion	237	8	0.78	9.7e-07	LYN	SYK	HLA-DRA#204287	DOCK8	CD74	CYRIB	HLA-DRB1#196126	PTPRC#081237
GO:0050776	regulation of immune response	782	13	2.57	1.0e-06	LYN	SYK	SAMHD1	VAV3	LCP2	INPP5D#168918	ITGAM	HLA-DRA#204287	CD74	CYRIB	HLA-DRB1#196126	PTPRJ	PTPRC#081237
GO:0045621	positive regulation of lymphocyte differentiation	105	6	0.35	1.2e-06	SYK	INPP5D#168918	HLA-DRA#204287	CD74	HLA-DRB1#196126	PTPRC#081237
GO:0002694	regulation of leukocyte activation	542	11	1.78	1.2e-06	LYN	SYK	VAV3	INPP5D#168918	ITGAM	HLA-DRA#204287	DOCK8	CD74	CYRIB	HLA-DRB1#196126	PTPRC#081237
GO:0002697	regulation of immune effector process	336	9	1.1	1.3e-06	LYN	SYK	ITGAM	HLA-DRA#204287	CD74	CYRIB	HLA-DRB1#196126	PTPRJ	PTPRC#081237
GO:0002768	immune response-regulating cell surface receptor signaling pathway	250	8	0.82	1.4e-06	LYN	SYK	VAV3	LCP2	INPP5D#168918	HLA-DRB1#196126	PTPRJ	PTPRC#081237
GO:0001916	positive regulation of T cell mediated cytotoxicity	27	4	0.09	1.7e-06	HLA-DRA#204287	CYRIB	HLA-DRB1#196126	PTPRC#081237
GO:0030888	regulation of B cell proliferation	62	5	0.2	1.8e-06	LYN	VAV3	INPP5D#168918	CD74	PTPRC#081237
GO:0051249	regulation of lymphocyte activation	453	10	1.49	1.8e-06	LYN	SYK	VAV3	INPP5D#168918	HLA-DRA#204287	DOCK8	CD74	CYRIB	HLA-DRB1#196126	PTPRC#081237
GO:0002682	regulation of immune system process	1304	16	4.29	2.6e-06	LYN	SYK	RIN3	SAMHD1	VAV3	LCP2	INPP5D#168918	ITGAM	HLA-DRA#204287	DOCK8	CAMK1D	CD74	CYRIB	HLA-DRB1#196126	PTPRJ	PTPRC#081237
GO:0050865	regulation of cell activation	589	11	1.94	2.7e-06	LYN	SYK	VAV3	INPP5D#168918	ITGAM	HLA-DRA#204287	DOCK8	CD74	CYRIB	HLA-DRB1#196126	PTPRC#081237
GO:0030155	regulation of cell adhesion	721	12	2.37	2.9e-06	FMN1	LYN	SYK	VAV3	HLA-DRA#204287	DOCK8	DISC1	CD74	CYRIB	HLA-DRB1#196126	PTPRJ	PTPRC#081237
GO:0042110	T cell activation	477	10	1.57	2.9e-06	LYN	SYK	HLA-DRA#204287	DOCK8	CD74	WDFY4	DOCK2	CYRIB	HLA-DRB1#196126	PTPRC#081237
GO:0002443	leukocyte mediated immunity	373	9	1.23	3.1e-06	LYN	SYK	INPP5D#168918	ITGAM	HLA-DRA#204287	CD74	CYRIB	HLA-DRB1#196126	PTPRC#081237
GO:0022409	positive regulation of cell-cell adhesion	280	8	0.92	3.4e-06	LYN	SYK	HLA-DRA#204287	DOCK8	CD74	CYRIB	HLA-DRB1#196126	PTPRC#081237
GO:0002495	antigen processing and presentation of peptide antigen via MHC class II	32	4	0.11	3.5e-06	HLA-DRA#204287	CD74	MARCHF1	HLA-DRB1#196126
GO:0030183	B cell differentiation	127	6	0.42	3.6e-06	SYK	INPP5D#168918	RBPJ	PTPRJ	DOCK10	PTPRC#081237
GO:0002504	antigen processing and presentation of peptide or polysaccharide antigen via MHC...	34	4	0.11	4.5e-06	HLA-DRA#204287	CD74	MARCHF1	HLA-DRB1#196126
GO:0050864	regulation of B cell activation	133	6	0.44	4.7e-06	LYN	SYK	VAV3	INPP5D#168918	CD74	PTPRC#081237
GO:0002683	negative regulation of immune system process	395	9	1.3	5.0e-06	LYN	SYK	RIN3	SAMHD1	INPP5D#168918	CD74	HLA-DRB1#196126	PTPRJ	PTPRC#081237
GO:0048583	regulation of response to stimulus	3639	27	11.96	5.8e-06	GNAQ	LYN	SYK	RIN3	SAMHD1	CHST11	AOAH	GRK3	VAV3	LCP2	INPP5D#168918	PTPRE	ITGAM	HLA-DRA#204287	DOCK8	CAMK1D	DISC1	CD74	DOCK2	CYRIB
GO:0016477	cell migration	1391	16	4.57	5.9e-06	LYN	SYK	RIN3	VAV3	DOCK8	CAMK1D	DISC1	CD74	DOCK2	ELMO1	CYRIB	ZEB2	PTPRJ	SLC8A1	DOCK10	PTPRC#081237
GO:0002253	activation of immune response	305	8	1	6.3e-06	LYN	SYK	VAV3	LCP2	INPP5D#168918	HLA-DRB1#196126	PTPRJ	PTPRC#081237
GO:0001914	regulation of T cell mediated cytotoxicity	37	4	0.12	6.3e-06	HLA-DRA#204287	CYRIB	HLA-DRB1#196126	PTPRC#081237
GO:0001910	regulation of leukocyte mediated cytotoxicity	81	5	0.27	6.7e-06	ITGAM	HLA-DRA#204287	CYRIB	HLA-DRB1#196126	PTPRC#081237
GO:0050670	regulation of lymphocyte proliferation	222	7	0.73	7.7e-06	LYN	SYK	VAV3	INPP5D#168918	CD74	HLA-DRB1#196126	PTPRC#081237
GO:0032944	regulation of mononuclear cell proliferation	224	7	0.74	8.1e-06	LYN	SYK	VAV3	INPP5D#168918	CD74	HLA-DRB1#196126	PTPRC#081237
GO:0042100	B cell proliferation	85	5	0.28	8.5e-06	LYN	VAV3	INPP5D#168918	CD74	PTPRC#081237
GO:0050871	positive regulation of B cell activation	86	5	0.28	9.0e-06	SYK	VAV3	INPP5D#168918	CD74	PTPRC#081237
GO:1902107	positive regulation of leukocyte differentiation	149	6	0.49	9.0e-06	SYK	INPP5D#168918	HLA-DRA#204287	CD74	HLA-DRB1#196126	PTPRC#081237
GO:1903708	positive regulation of hemopoiesis	149	6	0.49	9.0e-06	SYK	INPP5D#168918	HLA-DRA#204287	CD74	HLA-DRB1#196126	PTPRC#081237
GO:0002703	regulation of leukocyte mediated immunity	228	7	0.75	9.1e-06	LYN	SYK	ITGAM	HLA-DRA#204287	CYRIB	HLA-DRB1#196126	PTPRC#081237
GO:1903037	regulation of leukocyte cell-cell adhesion	323	8	1.06	9.6e-06	LYN	SYK	HLA-DRA#204287	DOCK8	CD74	CYRIB	HLA-DRB1#196126	PTPRC#081237
GO:0046631	alpha-beta T cell activation	151	6	0.5	9.8e-06	SYK	HLA-DRA#204287	WDFY4	DOCK2	HLA-DRB1#196126	PTPRC#081237
GO:0002250	adaptive immune response	433	9	1.42	1.0e-05	LYN	SYK	ALCAM	INPP5D#168918	HLA-DRA#204287	CD74	CYRIB	HLA-DRB1#196126	PTPRC#081237
GO:0050863	regulation of T cell activation	329	8	1.08	1.1e-05	LYN	SYK	HLA-DRA#204287	DOCK8	CD74	CYRIB	HLA-DRB1#196126	PTPRC#081237
GO:0045582	positive regulation of T cell differentiation	92	5	0.3	1.3e-05	SYK	HLA-DRA#204287	CD74	HLA-DRB1#196126	PTPRC#081237
GO:0001906	cell killing	158	6	0.52	1.3e-05	SYK	ITGAM	HLA-DRA#204287	CYRIB	HLA-DRB1#196126	PTPRC#081237
GO:0050764	regulation of phagocytosis	93	5	0.31	1.3e-05	SYK	CAMK1D	DOCK2	PTPRJ	PTPRC#081237
GO:0070663	regulation of leukocyte proliferation	242	7	0.8	1.3e-05	LYN	SYK	VAV3	INPP5D#168918	CD74	HLA-DRB1#196126	PTPRC#081237
GO:0006935	chemotaxis	568	10	1.87	1.4e-05	LYN	SYK	RIN3	ALCAM	VAV3	CAMK1D	CD74	DOCK2	CYRIB	PTPRJ
GO:0001913	T cell mediated cytotoxicity	45	4	0.15	1.4e-05	HLA-DRA#204287	CYRIB	HLA-DRB1#196126	PTPRC#081237
GO:0042330	taxis	572	10	1.88	1.4e-05	LYN	SYK	RIN3	ALCAM	VAV3	CAMK1D	CD74	DOCK2	CYRIB	PTPRJ
GO:0050777	negative regulation of immune response	169	6	0.56	1.9e-05	LYN	SYK	SAMHD1	INPP5D#168918	HLA-DRB1#196126	PTPRC#081237
GO:0019882	antigen processing and presentation	101	5	0.33	2.0e-05	HLA-DRA#204287	CD74	WDFY4	MARCHF1	HLA-DRB1#196126
GO:0045058	T cell selection	49	4	0.16	2.0e-05	SYK	CD74	DOCK2	PTPRC#081237
GO:0007159	leukocyte cell-cell adhesion	360	8	1.18	2.1e-05	LYN	SYK	HLA-DRA#204287	DOCK8	CD74	CYRIB	HLA-DRB1#196126	PTPRC#081237
GO:0043549	regulation of kinase activity	743	11	2.44	2.4e-05	GNAQ	LYN	SYK	UVRAG	VAV3	LCP2	CD74	HLA-DRB1#196126	PTPRJ	SLC8A1	PTPRC#081237
GO:0040011	locomotion	1738	17	5.71	2.4e-05	LYN	SYK	RIN3	ALCAM	VAV3	DOCK8	CAMK1D	DISC1	CD74	DOCK2	ELMO1	CYRIB	ZEB2	PTPRJ	SLC8A1	DOCK10	PTPRC#081237
GO:0045619	regulation of lymphocyte differentiation	177	6	0.58	2.4e-05	SYK	INPP5D#168918	HLA-DRA#204287	CD74	HLA-DRB1#196126	PTPRC#081237
GO:1902105	regulation of leukocyte differentiation	269	7	0.88	2.7e-05	LYN	SYK	INPP5D#168918	HLA-DRA#204287	CD74	HLA-DRB1#196126	PTPRC#081237
GO:0048870	cell motility	1575	16	5.18	2.8e-05	LYN	SYK	RIN3	VAV3	DOCK8	CAMK1D	DISC1	CD74	DOCK2	ELMO1	CYRIB	ZEB2	PTPRJ	SLC8A1	DOCK10	PTPRC#081237
GO:0051674	localization of cell	1575	16	5.18	2.8e-05	LYN	SYK	RIN3	VAV3	DOCK8	CAMK1D	DISC1	CD74	DOCK2	ELMO1	CYRIB	ZEB2	PTPRJ	SLC8A1	DOCK10	PTPRC#081237
GO:0002711	positive regulation of T cell mediated immunity	55	4	0.18	3.1e-05	HLA-DRA#204287	CYRIB	HLA-DRB1#196126	PTPRC#081237
GO:0006928	movement of cell or subcellular component	1995	18	6.56	3.8e-05	LYN	MYO1F	SYK	RIN3	ALCAM	VAV3	DOCK8	CAMK1D	DISC1	CD74	DOCK2	ELMO1	CYRIB	ZEB2	PTPRJ	SLC8A1	DOCK10	PTPRC#081237
GO:0050790	regulation of catalytic activity	2212	19	7.27	4.2e-05	GNAQ	LYN	SYK	RIN3	UVRAG	VAV3	LCP2	ITGAM	DOCK8	CD74	DOCK2	ELMO1	HLA-DRB1#196126	ZEB2	PTPRJ	SLC8A1	ARHGAP15	DOCK10	PTPRC#081237
GO:0002764	immune response-regulating signaling pathway	398	8	1.31	4.3e-05	LYN	SYK	VAV3	LCP2	INPP5D#168918	HLA-DRB1#196126	PTPRJ	PTPRC#081237
GO:0048002	antigen processing and presentation of peptide antigen	60	4	0.2	4.4e-05	HLA-DRA#204287	CD74	MARCHF1	HLA-DRB1#196126
GO:0007155	cell adhesion	1451	15	4.77	4.5e-05	FMN1	LYN	SYK	ALCAM	VAV3	ENTPD1	ITGAM	HLA-DRA#204287	DOCK8	DISC1	CD74	CYRIB	HLA-DRB1#196126	PTPRJ	PTPRC#081237
GO:0045061	thymic T cell selection	22	3	0.07	4.9e-05	CD74	DOCK2	PTPRC#081237
GO:0009605	response to external stimulus	2451	20	8.06	5.1e-05	GNAQ	LYN	SYK	RIN3	SAMHD1	ALCAM	AOAH	VAV3	ITGAM	CAMK1D	CD74	WDFY4	DOCK2	CYRIB	RBPJ	HLA-DRB1#196126	CIITA	PTPRJ	SLC8A1	PTPRC#081237

### Sheet: Tcell
GO.ID	Term	Annotated	Significant	Expected	Fisher	Gene1	Gene2	Gene3	Gene4	Gene5	Gene6	Gene7	Gene8	Gene9	Gene10	Gene11	Gene12	Gene13	Gene14	Gene15	Gene16	Gene17	Gene18	Gene19	Gene20
GO:0046649	lymphocyte activation	699	21	2.12	2.2e-16	LCP1	APBB1IP	VAV1	CAMK4	TOX	FYN	RIPOR2	INPP5D#168918	SH3KBP1	DOCK8	CCND3	BCL11B	DOCK2	PRKCB	THEMIS#172673	ITGA4	IKZF1	CARD11	DOCK10	LCK
GO:0045321	leukocyte activation	849	22	2.58	7.3e-16	LCP1	APBB1IP	VAV1	CAMK4	TOX	FYN	RIPOR2	LCP2	INPP5D#168918	SH3KBP1	DOCK8	CCND3	BCL11B	DOCK2	PRKCB	THEMIS#172673	ITGA4	IKZF1	CARD11	DOCK10
GO:0001775	cell activation	979	22	2.98	1.4e-14	LCP1	APBB1IP	VAV1	CAMK4	TOX	FYN	RIPOR2	LCP2	INPP5D#168918	SH3KBP1	DOCK8	CCND3	BCL11B	DOCK2	PRKCB	THEMIS#172673	ITGA4	IKZF1	CARD11	DOCK10
GO:0002429	immune response-activating cell surface receptor signaling pathway	224	12	0.68	2.3e-12	VAV1	SKAP1	FYN	LCP2	INPP5D#168918	FYB1	PRKCH	PRKCB	THEMIS#172673	CARD11	LCK	PTPRC#081237
GO:0002757	immune response-activating signal transduction	224	12	0.68	2.3e-12	VAV1	SKAP1	FYN	LCP2	INPP5D#168918	FYB1	PRKCH	PRKCB	THEMIS#172673	CARD11	LCK	PTPRC#081237
GO:0050851	antigen receptor-mediated signaling pathway	173	11	0.53	3.2e-12	SKAP1	FYN	LCP2	INPP5D#168918	FYB1	PRKCH	PRKCB	THEMIS#172673	CARD11	LCK	PTPRC#081237
GO:0042110	T cell activation	477	15	1.45	5.9e-12	LCP1	APBB1IP	VAV1	CAMK4	TOX	FYN	RIPOR2	DOCK8	CCND3	BCL11B	DOCK2	THEMIS#172673	CARD11	LCK	PTPRC#081237
GO:0002768	immune response-regulating cell surface receptor signaling pathway	250	12	0.76	8.2e-12	VAV1	SKAP1	FYN	LCP2	INPP5D#168918	FYB1	PRKCH	PRKCB	THEMIS#172673	CARD11	LCK	PTPRC#081237
GO:0030098	lymphocyte differentiation	360	13	1.09	3.5e-11	VAV1	CAMK4	TOX	INPP5D#168918	BCL11B	DOCK2	THEMIS#172673	ITGA4	IKZF1	CARD11	DOCK10	LCK	PTPRC#081237
GO:0002253	activation of immune response	305	12	0.93	8.4e-11	VAV1	SKAP1	FYN	LCP2	INPP5D#168918	FYB1	PRKCH	PRKCB	THEMIS#172673	CARD11	LCK	PTPRC#081237
GO:0002684	positive regulation of immune system process	813	17	2.47	1.1e-10	VAV1	TOX	SKAP1	FYN	RIPOR2	LCP2	INPP5D#168918	FYB1	SH3KBP1	DOCK8	PRKCH	PRKCB	THEMIS#172673	ITGA4	CARD11	LCK	PTPRC#081237
GO:0050852	T cell receptor signaling pathway	124	9	0.38	1.1e-10	SKAP1	FYN	LCP2	INPP5D#168918	FYB1	THEMIS#172673	CARD11	LCK	PTPRC#081237
GO:1903131	mononuclear cell differentiation	406	13	1.23	1.6e-10	VAV1	CAMK4	TOX	INPP5D#168918	BCL11B	DOCK2	THEMIS#172673	ITGA4	IKZF1	CARD11	DOCK10	LCK	PTPRC#081237
GO:0002376	immune system process	2319	26	7.05	2.2e-10	LCP1	PIP4K2A	APBB1IP	VAV1	CAMK4	TOX	SKAP1	FYN	RIPOR2	LCP2	INPP5D#168918	FYB1	SH3KBP1	DOCK8	PRKCH	CCND3	BCL11B	DOCK2	PRKCB	THEMIS#172673
GO:0002764	immune response-regulating signaling pathway	398	12	1.21	1.8e-09	VAV1	SKAP1	FYN	LCP2	INPP5D#168918	FYB1	PRKCH	PRKCB	THEMIS#172673	CARD11	LCK	PTPRC#081237
GO:0002521	leukocyte differentiation	518	13	1.57	3.0e-09	VAV1	CAMK4	TOX	INPP5D#168918	BCL11B	DOCK2	THEMIS#172673	ITGA4	IKZF1	CARD11	DOCK10	LCK	PTPRC#081237
GO:0045058	T cell selection	49	6	0.15	7.3e-09	TOX	BCL11B	DOCK2	THEMIS#172673	CARD11	PTPRC#081237
GO:0050857	positive regulation of antigen receptor-mediated signaling pathway	24	5	0.07	8.6e-09	PRKCH	PRKCB	CARD11	LCK	PTPRC#081237
GO:0002682	regulation of immune system process	1304	18	3.96	2.0e-08	VAV1	CAMK4	TOX	SKAP1	FYN	RIPOR2	LCP2	INPP5D#168918	FYB1	SH3KBP1	DOCK8	PRKCH	PRKCB	THEMIS#172673	ITGA4	CARD11	LCK	PTPRC#081237
GO:0050778	positive regulation of immune response	496	12	1.51	2.1e-08	VAV1	SKAP1	FYN	LCP2	INPP5D#168918	FYB1	PRKCH	PRKCB	THEMIS#172673	CARD11	LCK	PTPRC#081237
GO:0007165	signal transduction	5295	35	16.09	3.6e-08	LCP1	PIP4K2A	APBB1IP	VAV1	CAMK4	SKAP1	CHST11	STK17B	FYN	RIPOR2	GRAP2	LCP2	INPP5D#168918	STAT4	CDC42SE2	FYB1	DOCK8	PRKCH	GNG2	CCND3
GO:0030217	T cell differentiation	253	9	0.77	5.9e-08	VAV1	CAMK4	TOX	BCL11B	DOCK2	THEMIS#172673	CARD11	LCK	PTPRC#081237
GO:0043368	positive T cell selection	36	5	0.11	7.4e-08	TOX	BCL11B	DOCK2	THEMIS#172673	PTPRC#081237
GO:0023052	signaling	5756	36	17.49	7.8e-08	LCP1	PIP4K2A	APBB1IP	VAV1	CAMK4	SKAP1	CHST11	STK17B	FYN	RIPOR2	GRAP2	LCP2	INPP5D#168918	STAT4	CDC42SE2	FYB1	SH3KBP1	DOCK8	PRKCH	GNG2
GO:0030097	hemopoiesis	816	14	2.48	8.3e-08	PIP4K2A	VAV1	CAMK4	TOX	INPP5D#168918	BCL11B	DOCK2	THEMIS#172673	ITGA4	IKZF1	CARD11	DOCK10	LCK	PTPRC#081237
GO:0051249	regulation of lymphocyte activation	453	11	1.38	8.5e-08	VAV1	CAMK4	TOX	FYN	RIPOR2	INPP5D#168918	SH3KBP1	DOCK8	CARD11	LCK	PTPRC#081237
GO:0033077	T cell differentiation in thymus	75	6	0.23	9.9e-08	CAMK4	TOX	BCL11B	DOCK2	CARD11	PTPRC#081237
GO:0007154	cell communication	5809	36	17.65	1.0e-07	LCP1	PIP4K2A	APBB1IP	VAV1	CAMK4	SKAP1	CHST11	STK17B	FYN	RIPOR2	GRAP2	LCP2	INPP5D#168918	STAT4	CDC42SE2	FYB1	SH3KBP1	DOCK8	PRKCH	GNG2
GO:0048534	hematopoietic or lymphoid organ development	854	14	2.6	1.5e-07	PIP4K2A	VAV1	CAMK4	TOX	INPP5D#168918	BCL11B	DOCK2	THEMIS#172673	ITGA4	IKZF1	CARD11	DOCK10	LCK	PTPRC#081237
GO:0051251	positive regulation of lymphocyte activation	299	9	0.91	2.5e-07	VAV1	TOX	FYN	INPP5D#168918	SH3KBP1	DOCK8	CARD11	LCK	PTPRC#081237
GO:0002520	immune system development	912	14	2.77	3.3e-07	PIP4K2A	VAV1	CAMK4	TOX	INPP5D#168918	BCL11B	DOCK2	THEMIS#172673	ITGA4	IKZF1	CARD11	DOCK10	LCK	PTPRC#081237
GO:1903037	regulation of leukocyte cell-cell adhesion	323	9	0.98	4.7e-07	VAV1	SKAP1	FYN	RIPOR2	DOCK8	ITGA4	CARD11	LCK	PTPRC#081237
GO:0002694	regulation of leukocyte activation	542	11	1.65	5.1e-07	VAV1	CAMK4	TOX	FYN	RIPOR2	INPP5D#168918	SH3KBP1	DOCK8	CARD11	LCK	PTPRC#081237
GO:1903039	positive regulation of leukocyte cell-cell adhesion	237	8	0.72	5.2e-07	VAV1	SKAP1	FYN	DOCK8	ITGA4	CARD11	LCK	PTPRC#081237
GO:0045061	thymic T cell selection	22	4	0.07	5.3e-07	TOX	DOCK2	CARD11	PTPRC#081237
GO:0050863	regulation of T cell activation	329	9	1	5.5e-07	VAV1	CAMK4	TOX	FYN	RIPOR2	DOCK8	CARD11	LCK	PTPRC#081237
GO:0006955	immune response	1470	17	4.47	7.3e-07	LCP1	APBB1IP	VAV1	CAMK4	SKAP1	FYN	LCP2	INPP5D#168918	FYB1	PRKCH	DOCK2	PRKCB	THEMIS#172673	CARD11	DOCK10	LCK	PTPRC#081237
GO:0002696	positive regulation of leukocyte activation	343	9	1.04	7.8e-07	VAV1	TOX	FYN	INPP5D#168918	SH3KBP1	DOCK8	CARD11	LCK	PTPRC#081237
GO:0050867	positive regulation of cell activation	356	9	1.08	1.1e-06	VAV1	TOX	FYN	INPP5D#168918	SH3KBP1	DOCK8	CARD11	LCK	PTPRC#081237
GO:0050865	regulation of cell activation	589	11	1.79	1.2e-06	VAV1	CAMK4	TOX	FYN	RIPOR2	INPP5D#168918	SH3KBP1	DOCK8	CARD11	LCK	PTPRC#081237
GO:0007159	leukocyte cell-cell adhesion	360	9	1.09	1.2e-06	VAV1	SKAP1	FYN	RIPOR2	DOCK8	ITGA4	CARD11	LCK	PTPRC#081237
GO:0050854	regulation of antigen receptor-mediated signaling pathway	63	5	0.19	1.3e-06	PRKCH	PRKCB	CARD11	LCK	PTPRC#081237
GO:0035556	intracellular signal transduction	2540	22	7.72	1.3e-06	LCP1	VAV1	CAMK4	STK17B	FYN	RIPOR2	GRAP2	LCP2	INPP5D#168918	CDC42SE2	DOCK8	PRKCH	DOCK2	ELMO1	PRKCB	MDFIC	CARD11	ARHGAP25	ARHGAP15	DOCK10
GO:0022409	positive regulation of cell-cell adhesion	280	8	0.85	1.8e-06	VAV1	SKAP1	FYN	DOCK8	ITGA4	CARD11	LCK	PTPRC#081237
GO:0007264	small GTPase mediated signal transduction	501	10	1.52	2.1e-06	VAV1	RIPOR2	GRAP2	CDC42SE2	DOCK8	DOCK2	ELMO1	ARHGAP25	ARHGAP15	DOCK10
GO:0050776	regulation of immune response	782	12	2.38	2.7e-06	VAV1	SKAP1	FYN	LCP2	INPP5D#168918	FYB1	PRKCH	PRKCB	THEMIS#172673	CARD11	LCK	PTPRC#081237
GO:0051716	cellular response to stimulus	6641	36	20.18	4.6e-06	LCP1	PIP4K2A	APBB1IP	VAV1	CAMK4	SKAP1	CHST11	STK17B	FYN	RIPOR2	GRAP2	LCP2	INPP5D#168918	STAT4	CDC42SE2	FYB1	DOCK8	PRKCH	GNG2	CCND3
GO:0045785	positive regulation of cell adhesion	430	9	1.31	5.0e-06	APBB1IP	VAV1	SKAP1	FYN	DOCK8	ITGA4	CARD11	LCK	PTPRC#081237
GO:0022407	regulation of cell-cell adhesion	431	9	1.31	5.1e-06	VAV1	SKAP1	FYN	RIPOR2	DOCK8	ITGA4	CARD11	LCK	PTPRC#081237
GO:0006909	phagocytosis	237	7	0.72	6.9e-06	VAV1	FYN	CDC42SE2	DOCK2	ELMO1	ARHGAP25	PTPRC#081237
GO:0043087	regulation of GTPase activity	346	8	1.05	8.7e-06	VAV1	RIPOR2	DOCK8	IQGAP2	ARAP2	ARHGAP25	ARHGAP15	DOCK10
GO:0031295	T cell costimulation	44	4	0.13	9.3e-06	VAV1	FYN	CARD11	LCK
GO:0042113	B cell activation	254	7	0.77	1.1e-05	INPP5D#168918	SH3KBP1	PRKCB	ITGA4	CARD11	DOCK10	PTPRC#081237
GO:0031294	lymphocyte costimulation	46	4	0.14	1.1e-05	VAV1	FYN	CARD11	LCK
GO:0051336	regulation of hydrolase activity	922	12	2.8	1.5e-05	VAV1	TNFAIP8	FYN	RIPOR2	DOCK8	IQGAP2	ARAP2	ARHGAP25	ARHGAP15	DOCK10	LCK	PTPRC#081237
GO:0046651	lymphocyte proliferation	275	7	0.84	1.8e-05	FYN	INPP5D#168918	DOCK8	CCND3	DOCK2	CARD11	PTPRC#081237
GO:0032943	mononuclear cell proliferation	278	7	0.84	1.9e-05	FYN	INPP5D#168918	DOCK8	CCND3	DOCK2	CARD11	PTPRC#081237
GO:0042098	T cell proliferation	197	6	0.6	2.8e-05	FYN	DOCK8	CCND3	DOCK2	CARD11	PTPRC#081237
GO:0034113	heterotypic cell-cell adhesion	58	4	0.18	2.8e-05	SKAP1	ITGA4	LCK	PTPRC#081237
GO:0051056	regulation of small GTPase mediated signal transduction	300	7	0.91	3.2e-05	VAV1	RIPOR2	CDC42SE2	DOCK8	DOCK2	ARHGAP25	ARHGAP15
GO:0050896	response to stimulus	7862	38	23.89	3.4e-05	LCP1	PIP4K2A	EMB	APBB1IP	VAV1	CAMK4	SKAP1	CHST11	STK17B	FYN	RIPOR2	GRAP2	LCP2	INPP5D#168918	STAT4	CDC42SE2	FYB1	DOCK8	PRKCH	GNG2
GO:0070661	leukocyte proliferation	305	7	0.93	3.5e-05	FYN	INPP5D#168918	DOCK8	CCND3	DOCK2	CARD11	PTPRC#081237
GO:0050853	B cell receptor signaling pathway	63	4	0.19	3.9e-05	PRKCH	PRKCB	LCK	PTPRC#081237
GO:0030183	B cell differentiation	127	5	0.39	4.0e-05	INPP5D#168918	ITGA4	CARD11	DOCK10	PTPRC#081237
GO:0065009	regulation of molecular function	2878	21	8.75	4.1e-05	PIP4K2A	VAV1	TNFAIP8	FYN	RIPOR2	LCP2	DOCK8	PRKCH	CCND3	DOCK2	ELMO1	IQGAP2	ARAP2	PRKCB	ITGA4	CARD11	ARHGAP25	ARHGAP15	DOCK10	LCK
GO:0050870	positive regulation of T cell activation	216	6	0.66	4.7e-05	VAV1	FYN	DOCK8	CARD11	LCK	PTPRC#081237
GO:0030155	regulation of cell adhesion	721	10	2.19	5.1e-05	APBB1IP	VAV1	SKAP1	FYN	RIPOR2	DOCK8	ITGA4	CARD11	LCK	PTPRC#081237
GO:0002433	immune response-regulating cell surface receptor signaling pathway involved in p...	26	3	0.08	6.5e-05	VAV1	FYN	PTPRC#081237
GO:0038096	Fc-gamma receptor signaling pathway involved in phagocytosis	26	3	0.08	6.5e-05	VAV1	FYN	PTPRC#081237
GO:0044093	positive regulation of molecular function	1481	14	4.5	8.9e-05	VAV1	FYN	RIPOR2	LCP2	DOCK8	PRKCH	CCND3	ARAP2	PRKCB	CARD11	ARHGAP25	DOCK10	LCK	PTPRC#081237
GO:0038094	Fc-gamma receptor signaling pathway	29	3	0.09	9.1e-05	VAV1	FYN	PTPRC#081237
GO:0050794	regulation of cellular process	10143	43	30.82	0.00010	LCP1	PIP4K2A	APBB1IP	VAV1	CAMK4	TOX	RESF1	TNFAIP8	SKAP1	CHST11	STK17B	FYN	RIPOR2	GRAP2	CDC14A	LCP2	INPP5D#168918	STAT4	CDC42SE2	FYB1
GO:0050789	regulation of biological process	10613	44	32.25	0.00011	LCP1	PIP4K2A	APBB1IP	VAV1	CAMK4	TOX	RESF1	TNFAIP8	SKAP1	CHST11	STK17B	FYN	RIPOR2	GRAP2	CDC14A	LCP2	INPP5D#168918	STAT4	CDC42SE2	FYB1
GO:0050871	positive regulation of B cell activation	86	4	0.26	0.00013	INPP5D#168918	SH3KBP1	CARD11	PTPRC#081237
GO:0002431	Fc receptor mediated stimulatory signaling pathway	33	3	0.1	0.00013	VAV1	FYN	PTPRC#081237
GO:0050790	regulation of catalytic activity	2212	17	6.72	0.00017	PIP4K2A	VAV1	TNFAIP8	FYN	RIPOR2	LCP2	DOCK8	CCND3	DOCK2	ELMO1	IQGAP2	ARAP2	ARHGAP25	ARHGAP15	DOCK10	LCK	PTPRC#081237
GO:0016477	cell migration	1391	13	4.23	0.00019	LCP1	VAV1	FYN	RIPOR2	SH3KBP1	DOCK8	BCL11B	DOCK2	ELMO1	ITGA4	DOCK10	LCK	PTPRC#081237
GO:0045619	regulation of lymphocyte differentiation	177	5	0.54	0.00019	CAMK4	TOX	INPP5D#168918	CARD11	PTPRC#081237
GO:0008283	cell population proliferation	1812	15	5.51	0.00021	TOX	CHST11	FYN	INPP5D#168918	STAT4	DOCK8	PRKCH	GNG2	CCND3	BCL11B	DOCK2	ST8SIA1	ITGA4	CARD11	PTPRC#081237
GO:0051345	positive regulation of hydrolase activity	544	8	1.65	0.00021	VAV1	FYN	DOCK8	ARAP2	ARHGAP25	DOCK10	LCK	PTPRC#081237
GO:0007166	cell surface receptor signaling pathway	2525	18	7.67	0.00026	PIP4K2A	VAV1	SKAP1	CHST11	FYN	LCP2	INPP5D#168918	STAT4	FYB1	PRKCH	CCND3	PRKCB	THEMIS#172673	MDFIC	ITGA4	CARD11	LCK	PTPRC#081237
GO:0048518	positive regulation of biological process	5789	30	17.59	0.00027	LCP1	PIP4K2A	APBB1IP	VAV1	CAMK4	TOX	RESF1	TNFAIP8	SKAP1	STK17B	FYN	RIPOR2	CDC14A	LCP2	INPP5D#168918	FYB1	SH3KBP1	DOCK8	PRKCH	CCND3
GO:0002252	immune effector process	570	8	1.73	0.00029	LCP1	APBB1IP	VAV1	FYN	INPP5D#168918	DOCK2	DOCK10	PTPRC#081237
GO:0098609	cell-cell adhesion	892	10	2.71	0.00029	EMB	VAV1	SKAP1	FYN	RIPOR2	DOCK8	ITGA4	CARD11	LCK	PTPRC#081237
GO:2000404	regulation of T cell migration	43	3	0.13	0.00030	RIPOR2	DOCK8	ITGA4
GO:0002250	adaptive immune response	433	7	1.32	0.00031	CAMK4	SKAP1	FYN	INPP5D#168918	PRKCB	THEMIS#172673	PTPRC#081237
GO:0048583	regulation of response to stimulus	3639	22	11.06	0.00044	PIP4K2A	VAV1	SKAP1	CHST11	FYN	RIPOR2	LCP2	INPP5D#168918	CDC42SE2	FYB1	DOCK8	PRKCH	CCND3	DOCK2	PRKCB	THEMIS#172673	MDFIC	CARD11	ARHGAP25	ARHGAP15
GO:0008219	cell death	1944	15	5.91	0.00045	TNFAIP8	CHST11	STK17B	FYN	INPP5D#168918	SH3KBP1	DOCK8	PRKCH	BCL11B	ELMO1	PRKCB	ITGA4	CARD11	LCK	PTPRC#081237
GO:0038093	Fc receptor signaling pathway	50	3	0.15	0.00047	VAV1	FYN	PTPRC#081237
GO:0040011	locomotion	1738	14	5.28	0.00048	LCP1	EMB	VAV1	FYN	RIPOR2	SH3KBP1	DOCK8	BCL11B	DOCK2	ELMO1	ITGA4	DOCK10	LCK	PTPRC#081237
GO:0006915	apoptotic process	1739	14	5.28	0.00048	TNFAIP8	CHST11	STK17B	INPP5D#168918	SH3KBP1	DOCK8	PRKCH	BCL11B	ELMO1	PRKCB	ITGA4	CARD11	LCK	PTPRC#081237
GO:0048010	vascular endothelial growth factor receptor signaling pathway	53	3	0.16	0.00056	VAV1	FYN	PRKCB
GO:0006928	movement of cell or subcellular component	1995	15	6.06	0.00059	LCP1	EMB	VAV1	MYO1F	FYN	RIPOR2	SH3KBP1	DOCK8	BCL11B	DOCK2	ELMO1	ITGA4	DOCK10	LCK	PTPRC#081237
GO:0012501	programmed cell death	1788	14	5.43	0.00064	TNFAIP8	CHST11	STK17B	INPP5D#168918	SH3KBP1	DOCK8	PRKCH	BCL11B	ELMO1	PRKCB	ITGA4	CARD11	LCK	PTPRC#081237
GO:0048870	cell motility	1575	13	4.79	0.00064	LCP1	VAV1	FYN	RIPOR2	SH3KBP1	DOCK8	BCL11B	DOCK2	ELMO1	ITGA4	DOCK10	LCK	PTPRC#081237
GO:0051674	localization of cell	1575	13	4.79	0.00064	LCP1	VAV1	FYN	RIPOR2	SH3KBP1	DOCK8	BCL11B	DOCK2	ELMO1	ITGA4	DOCK10	LCK	PTPRC#081237
GO:0050864	regulation of B cell activation	133	4	0.4	0.00070	INPP5D#168918	SH3KBP1	CARD11	PTPRC#081237
GO:0050900	leukocyte migration	357	6	1.08	0.00071	VAV1	FYN	RIPOR2	DOCK8	ITGA4	LCK
GO:2000401	regulation of lymphocyte migration	61	3	0.19	0.00084	RIPOR2	DOCK8	ITGA4
GO:0030888	regulation of B cell proliferation	62	3	0.19	0.00088	INPP5D#168918	CARD11	PTPRC#081237
