## Supplementary material for "Spatially distinct ECM-producing fibroblasts and myonuclei orchestrate early adaptation to mechanical loading in the human muscle-tendon unit": Data S10: M├╕bjerg_Data S10.xlsx

### Sheet: Fib_Sub1
IDname	baseMean	l2FC	lfcSE	stat	pvalue	FDR	ensembl_gene_id	hgnc_symbol	gene_biotype	description
CLCF1	35.3556	2.27164	0.444525	3.79425	0.000148088	0.0388578	ENSG00000175505	CLCF1	protein_coding	cardiotrophin like cytokine factor 1 [Source:HGNC Symbol;Acc:HGNC:17412]
COL4A1	497.717	1.83639	0.278	4.50142	6.75014e-06	0.00344122	ENSG00000187498	COL4A1	protein_coding	collagen type IV alpha 1 chain [Source:HGNC Symbol;Acc:HGNC:2202]
COLQ	38.0841	-3.59152	0.605939	-4.96176	6.98588e-07	0.000498596	ENSG00000206561	COLQ	protein_coding	collagen like tail subunit of asymmetric acetylcholinesterase [Source:HGNC Symbol;Acc:HGNC:2226]
SERPINH1	10.8294	-6.93608	1.14213	-5.56071	2.68677e-08	2.82e-05	ENSG00000149257	SERPINH1	protein_coding	serpin family H member 1 [Source:HGNC Symbol;Acc:HGNC:1546]

### Sheet: Fib_Sub2
No ECM response

### Sheet: Fib_Sub3
No ECM response

### Sheet: Fib_Sub4
No ECM response

### Sheet: Fib_Sub5
IDname	baseMean	l2FC	lfcSE	stat	pvalue	FDR	ensembl_gene_id	hgnc_symbol	gene_biotype	description
TNFSF14	11.5826	6.27568	1.31924	4.3136	1.60616e-05	0.00987011	ENSG00000125735	TNFSF14	protein_coding	TNF superfamily member 14 [Source:HGNC Symbol;Acc:HGNC:11930]
FREM1	165.579	-1.39853	0.20924	-3.88803	0.000101063	0.0422317	ENSG00000164946	FREM1	protein_coding	FRAS1 related extracellular matrix 1 [Source:HGNC Symbol;Acc:HGNC:23399]
COL11A1	59.3694	-1.88509	0.265445	-4.89776	9.69357e-07	0.00108019	ENSG00000060718	COL11A1	protein_coding	collagen type XI alpha 1 chain [Source:HGNC Symbol;Acc:HGNC:2186]
COLQ	15.118	-3.11054	0.662251	-3.81357	0.000136974	0.0482709	ENSG00000206561	COLQ	protein_coding	collagen like tail subunit of asymmetric acetylcholinesterase [Source:HGNC Symbol;Acc:HGNC:2226]

### Sheet: Fib_Sub6
IDname	baseMean	l2FC	lfcSE	stat	pvalue	FDR	ensembl_gene_id	hgnc_symbol	gene_biotype	description
THBS1	120.246	6.07552	0.921181	5.96031	2.51766e-09	2.69159e-06	ENSG00000137801	THBS1	protein_coding	thrombospondin 1 [Source:HGNC Symbol;Acc:HGNC:11785]
CCL2	18.9096	5.88448	1.21197	4.37262	1.22763e-05	0.0021874	ENSG00000108691	CCL2	protein_coding	C-C motif chemokine ligand 2 [Source:HGNC Symbol;Acc:HGNC:10618]
SERPINE1	102.251	5.41522	0.548691	8.80318	1.32998e-18	8.53115e-15	ENSG00000106366	SERPINE1	protein_coding	serpin family E member 1 [Source:HGNC Symbol;Acc:HGNC:8583]
TIMP1	49.9929	3.6266	0.536921	5.6649	1.4711e-08	1.25818e-05	ENSG00000102265	TIMP1	protein_coding	TIMP metallopeptidase inhibitor 1 [Source:HGNC Symbol;Acc:HGNC:11820]
PRG4	435.227	2.9581	0.390174	6.08216	1.18577e-09	1.69024e-06	ENSG00000116690	PRG4	protein_coding	proteoglycan 4 [Source:HGNC Symbol;Acc:HGNC:9364]
S100A6	80.902	2.62846	0.595005	3.43435	0.000593978	0.0470379	ENSG00000197956	S100A6	protein_coding	S100 calcium binding protein A6 [Source:HGNC Symbol;Acc:HGNC:10496]
PAPPA	347.378	2.58776	0.301505	6.64255	3.08298e-11	5.65023e-08	ENSG00000182752	PAPPA	protein_coding	pappalysin 1 [Source:HGNC Symbol;Acc:HGNC:8602]
COL5A3	270.899	2.37976	0.388285	4.62227	3.7957e-06	0.000869553	ENSG00000080573	COL5A3	protein_coding	collagen type V alpha 3 chain [Source:HGNC Symbol;Acc:HGNC:14864]
CTSL	41.8392	2.16916	0.4365	3.62923	0.00028427	0.0276281	ENSG00000135047	CTSL	protein_coding	cathepsin L [Source:HGNC Symbol;Acc:HGNC:2537]
VEGFA	46.4068	2.08222	0.340089	4.40244	1.0704e-05	0.0019341	ENSG00000112715	VEGFA	protein_coding	vascular endothelial growth factor A [Source:HGNC Symbol;Acc:HGNC:12680]
PLAU	45.0829	2.06286	0.39448	3.74634	0.000179434	0.0195082	ENSG00000122861	PLAU	protein_coding	plasminogen activator, urokinase [Source:HGNC Symbol;Acc:HGNC:9052]
THBS2	30.3069	1.96257	0.396548	3.47389	0.000512967	0.0431368	ENSG00000186340	THBS2	protein_coding	thrombospondin 2 [Source:HGNC Symbol;Acc:HGNC:11786]
ANXA5	112.075	1.93481	0.222728	6.06036	1.35816e-09	1.73482e-06	ENSG00000164111	ANXA5	protein_coding	annexin A5 [Source:HGNC Symbol;Acc:HGNC:543]
COL6A2	517.89	1.65155	0.198414	5.37541	7.64094e-08	4.57957e-05	ENSG00000142173	COL6A2	protein_coding	collagen type VI alpha 2 chain [Source:HGNC Symbol;Acc:HGNC:2212]
FN1	320.034	1.64606	0.301391	3.52053	0.000430689	0.0378446	ENSG00000115414	FN1	protein_coding	fibronectin 1 [Source:HGNC Symbol;Acc:HGNC:3778]
VCAN	369.713	1.62799	0.300203	3.47427	0.000512241	0.0431368	ENSG00000038427	VCAN	protein_coding	versican [Source:HGNC Symbol;Acc:HGNC:2464]
ANXA2	264.135	1.47959	0.177682	5.03475	4.78464e-07	0.000165898	ENSG00000182718	ANXA2	protein_coding	annexin A2 [Source:HGNC Symbol;Acc:HGNC:537]
FREM1	211.99	-2.59897	0.226476	-8.89265	5.96677e-19	7.65477e-15	ENSG00000164946	FREM1	protein_coding	FRAS1 related extracellular matrix 1 [Source:HGNC Symbol;Acc:HGNC:23399]
COLQ	14.3235	-3.95257	0.829593	-4.05931	4.92187e-05	0.00637804	ENSG00000206561	COLQ	protein_coding	collagen like tail subunit of asymmetric acetylcholinesterase [Source:HGNC Symbol;Acc:HGNC:2226]
SERPINH1	4.96739	-6.09694	1.24178	-4.43876	9.04807e-06	0.0017325	ENSG00000149257	SERPINH1	protein_coding	serpin family H member 1 [Source:HGNC Symbol;Acc:HGNC:1546]

### Sheet: Fib_Sub7
IDname	baseMean	l2FC	lfcSE	stat	pvalue	FDR	ensembl_gene_id	hgnc_symbol	gene_biotype	description
TNFSF14	28.4456	4.62948	0.85005	4.75793	1.95585e-06	0.00458322	ENSG00000125735	TNFSF14	protein_coding	TNF superfamily member 14 [Source:HGNC Symbol;Acc:HGNC:11930]
COL11A1	31.3834	-2.66657	0.458925	-4.53576	5.73963e-06	0.00896659	ENSG00000060718	COL11A1	protein_coding	collagen type XI alpha 1 chain [Source:HGNC Symbol;Acc:HGNC:2186]
COLQ	16.6829	-4.18506	0.838192	-4.29503	1.74671e-05	0.0200196	ENSG00000206561	COLQ	protein_coding	collagen like tail subunit of asymmetric acetylcholinesterase [Source:HGNC Symbol;Acc:HGNC:2226]

### Sheet: Fib_Sub8
IDname	baseMean	l2FC	lfcSE	stat	pvalue	FDR	ensembl_gene_id	hgnc_symbol	gene_biotype	description
THBS1	45.8895	4.82558	0.507826	8.35047	6.79931e-17	7.41057e-13	ENSG00000137801	THBS1	protein_coding	thrombospondin 1 [Source:HGNC Symbol;Acc:HGNC:11785]
TIMP1	20.4309	3.09972	0.607537	4.1392	3.48515e-05	0.0140684	ENSG00000102265	TIMP1	protein_coding	TIMP metallopeptidase inhibitor 1 [Source:HGNC Symbol;Acc:HGNC:11820]
TNC	28.0045	3.08704	0.645196	3.87796	0.000105336	0.0318903	ENSG00000041982	TNC	protein_coding	tenascin C [Source:HGNC Symbol;Acc:HGNC:5318]
PRG4	216.786	2.19102	0.40078	4.00723	6.14362e-05	0.0225567	ENSG00000116690	PRG4	protein_coding	proteoglycan 4 [Source:HGNC Symbol;Acc:HGNC:9364]
FN1	375.077	1.62199	0.217424	4.76946	1.84721e-06	0.00134218	ENSG00000115414	FN1	protein_coding	fibronectin 1 [Source:HGNC Symbol;Acc:HGNC:3778]
FREM1	253.985	-1.60213	0.213904	-4.75507	1.98377e-06	0.00135132	ENSG00000164946	FREM1	protein_coding	FRAS1 related extracellular matrix 1 [Source:HGNC Symbol;Acc:HGNC:23399]
COLQ	13.831	-3.94562	0.780124	-4.3078	1.64889e-05	0.00748804	ENSG00000206561	COLQ	protein_coding	collagen like tail subunit of asymmetric acetylcholinesterase [Source:HGNC Symbol;Acc:HGNC:2226]

### Sheet: Fib_Sub9
No exercise repsosne

### Sheet: Fib_Sub10
No exercise response

### Sheet: MyHCI_Sub1
IDname	baseMean	l2FC	lfcSE	stat	pvalue	FDR	ensembl_gene_id	hgnc_symbol	gene_biotype	description
NGF	32.7764	9.02019	1.81806	4.63968	3.48956e-06	0.000348514	ENSG00000134259	NGF	protein_coding	nerve growth factor [Source:HGNC Symbol;Acc:HGNC:7808]
CLCF1	25.3048	8.62453	1.24425	6.46133	1.03784e-10	4.2089e-08	ENSG00000175505	CLCF1	protein_coding	cardiotrophin like cytokine factor 1 [Source:HGNC Symbol;Acc:HGNC:17412]
NPNT	124.166	7.94908	1.33742	5.50617	3.66714e-08	7.66834e-06	ENSG00000168743	NPNT	protein_coding	nephronectin [Source:HGNC Symbol;Acc:HGNC:27405]
LGALS3	4.8928	6.27861	1.50548	3.78194	0.000155613	0.00774189	ENSG00000131981	LGALS3	protein_coding	galectin 3 [Source:HGNC Symbol;Acc:HGNC:6563]
CSF1	4.01684	5.96016	1.39986	3.8398	0.000123135	0.00646242	ENSG00000184371	CSF1	protein_coding	colony stimulating factor 1 [Source:HGNC Symbol;Acc:HGNC:2432]
COL4A2	8.34398	5.43888	1.22231	3.97106	7.15531e-05	0.00433965	ENSG00000134871	COL4A2	protein_coding	collagen type IV alpha 2 chain [Source:HGNC Symbol;Acc:HGNC:2203]
BDNF	13.6281	5.06186	1.05954	4.2253	2.38628e-05	0.00182489	ENSG00000176697	BDNF	protein_coding	brain derived neurotrophic factor [Source:HGNC Symbol;Acc:HGNC:1033]
COL22A1	8.96707	4.73468	1.26056	3.29194	0.000994986	0.0339691	ENSG00000169436	COL22A1	protein_coding	collagen type XXII alpha 1 chain [Source:HGNC Symbol;Acc:HGNC:22989]
EGFLAM	13.4711	3.8472	0.889524	3.66736	0.000245072	0.011118	ENSG00000164318	EGFLAM	protein_coding	EGF like, fibronectin type III and laminin G domains [Source:HGNC Symbol;Acc:HGNC:26810]
KCP	22.5686	3.62038	0.825674	3.67625	0.000236689	0.0108786	ENSG00000135253	KCP	protein_coding	kielin cysteine rich BMP regulator [Source:HGNC Symbol;Acc:HGNC:17585]
HBEGF	26.0346	3.45334	0.541599	5.29606	1.1833e-07	1.91326e-05	ENSG00000113070	HBEGF	protein_coding	heparin binding EGF like growth factor [Source:HGNC Symbol;Acc:HGNC:3059]
COLQ	519.531	2.99899	0.312847	7.71619	1.19854e-14	1.0025e-11	ENSG00000206561	COLQ	protein_coding	collagen like tail subunit of asymmetric acetylcholinesterase [Source:HGNC Symbol;Acc:HGNC:2226]
IL18	97.3252	2.97533	0.654666	3.65122	0.000261001	0.0117214	ENSG00000150782	IL18	protein_coding	interleukin 18 [Source:HGNC Symbol;Acc:HGNC:5986]
COL27A1	24.1015	2.86781	0.649827	3.51296	0.000443144	0.0175458	ENSG00000196739	COL27A1	protein_coding	collagen type XXVII alpha 1 chain [Source:HGNC Symbol;Acc:HGNC:22986]
ANXA2	225.036	2.8462	0.5611	4.02994	5.57919e-05	0.00355554	ENSG00000182718	ANXA2	protein_coding	annexin A2 [Source:HGNC Symbol;Acc:HGNC:537]
NTN1	15.7387	2.81396	0.649377	3.43245	0.000598144	0.0225389	ENSG00000065320	NTN1	protein_coding	netrin 1 [Source:HGNC Symbol;Acc:HGNC:8029]
LTBP1	291.135	2.4881	0.582126	3.26923	0.00107841	0.0363535	ENSG00000049323	LTBP1	protein_coding	latent transforming growth factor beta binding protein 1 [Source:HGNC Symbol;Acc:HGNC:6714]
RSPO3	95.0031	2.00574	0.444361	3.19727	0.00138735	0.0443125	ENSG00000146374	RSPO3	protein_coding	R-spondin 3 [Source:HGNC Symbol;Acc:HGNC:20866]
SDC4	60.7747	1.89691	0.334121	3.92645	8.62101e-05	0.00503821	ENSG00000124145	SDC4	protein_coding	syndecan 4 [Source:HGNC Symbol;Acc:HGNC:10661]
VEGFA	485.068	1.42561	0.161966	5.19004	2.10244e-07	3.23413e-05	ENSG00000112715	VEGFA	protein_coding	vascular endothelial growth factor A [Source:HGNC Symbol;Acc:HGNC:12680]
COL28A1	29.7236	-2.41723	0.388751	-4.71312	2.43949e-06	0.000253082	ENSG00000215018	COL28A1	protein_coding	collagen type XXVIII alpha 1 chain [Source:HGNC Symbol;Acc:HGNC:22442]
COL4A3	464.861	-3.52288	0.477189	-6.15665	7.42998e-10	2.31245e-07	ENSG00000169031	COL4A3	protein_coding	collagen type IV alpha 3 chain [Source:HGNC Symbol;Acc:HGNC:2204]
KY	11.4924	-3.54257	0.841956	-3.51274	0.000443514	0.0175458	ENSG00000174611	KY	protein_coding	kyphoscoliosis peptidase [Source:HGNC Symbol;Acc:HGNC:26576]
COL14A1	20.5212	-3.78315	0.805874	-3.96855	7.23113e-05	0.00433965	ENSG00000187955	COL14A1	protein_coding	collagen type XIV alpha 1 chain [Source:HGNC Symbol;Acc:HGNC:2191]
COL4A4	211.756	-4.28061	0.689207	-5.36212	8.22515e-08	1.44838e-05	ENSG00000081052	COL4A4	protein_coding	collagen type IV alpha 4 chain [Source:HGNC Symbol;Acc:HGNC:2206]

### Sheet: MyHCI_Sub2
IDname	baseMean	l2FC	lfcSE	stat	pvalue	FDR	ensembl_gene_id	hgnc_symbol	gene_biotype	description
CLCF1	13.8935	6.96443	1.23776	5.154	2.54986e-07	9.54521e-05	ENSG00000175505	CLCF1	protein_coding	cardiotrophin like cytokine factor 1 [Source:HGNC Symbol;Acc:HGNC:17412]
ADAMTSL3	7.09917	5.98949	1.30962	4.12676	3.67914e-05	0.00523958	ENSG00000156218	ADAMTSL3	protein_coding	ADAMTS like 3 [Source:HGNC Symbol;Acc:HGNC:14633]
COLQ	604.001	1.97979	0.284968	4.89455	9.85299e-07	0.000293395	ENSG00000206561	COLQ	protein_coding	collagen like tail subunit of asymmetric acetylcholinesterase [Source:HGNC Symbol;Acc:HGNC:2226]
PCSK6	68.9823	1.83541	0.306104	4.08493	4.40908e-05	0.00614551	ENSG00000140479	PCSK6	protein_coding	proprotein convertase subtilisin/kexin type 6 [Source:HGNC Symbol;Acc:HGNC:8569]
COL28A1	51.8044	-1.92878	0.350862	-3.82993	0.000128181	0.0146969	ENSG00000215018	COL28A1	protein_coding	collagen type XXVIII alpha 1 chain [Source:HGNC Symbol;Acc:HGNC:22442]
COL4A3	451.535	-2.65264	0.341808	-6.04913	1.45627e-09	1.272e-06	ENSG00000169031	COL4A3	protein_coding	collagen type IV alpha 3 chain [Source:HGNC Symbol;Acc:HGNC:2204]
COL4A4	204.821	-2.65711	0.336958	-6.14945	7.77502e-10	7.83603e-07	ENSG00000081052	COL4A4	protein_coding	collagen type IV alpha 4 chain [Source:HGNC Symbol;Acc:HGNC:2206]
PIK3IP1	8.05413	-5.24995	1.2702	-3.6726	0.000240094	0.024966	ENSG00000100100	PIK3IP1	protein_coding	phosphoinositide-3-kinase interacting protein 1 [Source:HGNC Symbol;Acc:HGNC:24942]

### Sheet: MyHCI_Sub3
IDname	baseMean	l2FC	lfcSE	stat	pvalue	FDR	ensembl_gene_id	hgnc_symbol	gene_biotype	description
NGF	94.9002	7.41648	0.868893	7.86228	3.77202e-15	7.23808e-13	ENSG00000134259	NGF	protein_coding	nerve growth factor [Source:HGNC Symbol;Acc:HGNC:7808]
CLCF1	50.7439	7.4073	0.922048	7.39908	1.37133e-13	1.95036e-11	ENSG00000175505	CLCF1	protein_coding	cardiotrophin like cytokine factor 1 [Source:HGNC Symbol;Acc:HGNC:17412]
CD109	10.6028	6.93911	1.17783	5.39476	6.86154e-08	3.20267e-06	ENSG00000156535	CD109	protein_coding	CD109 molecule [Source:HGNC Symbol;Acc:HGNC:21685]
SERPINE1	8.39742	6.64395	1.29655	4.67314	2.96623e-06	8.88089e-05	ENSG00000106366	SERPINE1	protein_coding	serpin family E member 1 [Source:HGNC Symbol;Acc:HGNC:8583]
LGALS3	5.76518	6.11368	1.27323	4.34224	1.4104e-05	0.000348677	ENSG00000131981	LGALS3	protein_coding	galectin 3 [Source:HGNC Symbol;Acc:HGNC:6563]
NPNT	88.7294	5.81033	0.821137	6.36354	1.9716e-10	1.59432e-08	ENSG00000168743	NPNT	protein_coding	nephronectin [Source:HGNC Symbol;Acc:HGNC:27405]
IGFBP2	3.33255	5.35112	1.56073	3.05378	0.00225974	0.0245737	ENSG00000115457	IGFBP2	protein_coding	insulin like growth factor binding protein 2 [Source:HGNC Symbol;Acc:HGNC:5471]
S100A10	3.11105	5.22257	1.31361	3.53039	0.000414947	0.00625473	ENSG00000197747	S100A10	protein_coding	S100 calcium binding protein A10 [Source:HGNC Symbol;Acc:HGNC:10487]
KCP	43.4898	5.05088	0.582933	7.66105	1.84414e-14	3.13996e-12	ENSG00000135253	KCP	protein_coding	kielin cysteine rich BMP regulator [Source:HGNC Symbol;Acc:HGNC:17585]
IL18	276.209	4.65072	0.429351	9.46944	2.81356e-21	1.13377e-18	ENSG00000150782	IL18	protein_coding	interleukin 18 [Source:HGNC Symbol;Acc:HGNC:5986]
HBEGF	36.9439	4.40832	0.545027	7.01492	2.30077e-12	2.67442e-10	ENSG00000113070	HBEGF	protein_coding	heparin binding EGF like growth factor [Source:HGNC Symbol;Acc:HGNC:3059]
ANXA2	328.299	4.01134	0.452247	7.57625	3.55673e-14	5.73297e-12	ENSG00000182718	ANXA2	protein_coding	annexin A2 [Source:HGNC Symbol;Acc:HGNC:537]
TGFB2	426.962	3.53747	0.499715	5.9083	3.45648e-09	2.09977e-07	ENSG00000092969	TGFB2	protein_coding	transforming growth factor beta 2 [Source:HGNC Symbol;Acc:HGNC:11768]
EGFLAM	14.297	3.41672	0.766544	3.69414	0.000220629	0.00371474	ENSG00000164318	EGFLAM	protein_coding	EGF like, fibronectin type III and laminin G domains [Source:HGNC Symbol;Acc:HGNC:26810]
ADAMTS1	108.369	3.35267	0.696137	3.97576	7.01543e-05	0.00138578	ENSG00000154734	ADAMTS1	protein_coding	ADAM metallopeptidase with thrombospondin type 1 motif 1 [Source:HGNC Symbol;Acc:HGNC:217]
LTBP1	730.664	3.26729	0.456325	5.87804	4.15151e-09	2.48453e-07	ENSG00000049323	LTBP1	protein_coding	latent transforming growth factor beta binding protein 1 [Source:HGNC Symbol;Acc:HGNC:6714]
BMP1	17.7403	3.22563	0.572544	4.61211	3.98603e-06	0.00011528	ENSG00000168487	BMP1	protein_coding	bone morphogenetic protein 1 [Source:HGNC Symbol;Acc:HGNC:1067]
COL27A1	28.1905	3.10412	0.609294	4.13449	3.55738e-05	0.000773474	ENSG00000196739	COL27A1	protein_coding	collagen type XXVII alpha 1 chain [Source:HGNC Symbol;Acc:HGNC:22986]
EGLN3	23.0502	3.06242	0.541643	4.5739	4.78725e-06	0.000135852	ENSG00000129521	EGLN3	protein_coding	egl-9 family hypoxia inducible factor 3 [Source:HGNC Symbol;Acc:HGNC:14661]
SPOCK1	1130.53	2.98161	0.432448	5.54197	2.99089e-08	1.50795e-06	ENSG00000152377	SPOCK1	protein_coding	SPARC (osteonectin), cwcv and kazal like domains proteoglycan 1 [Source:HGNC Symbol;Acc:HGNC:11251]
SLIT2	24.5304	2.82296	0.774847	2.88827	0.0038737	0.0370296	ENSG00000145147	SLIT2	protein_coding	slit guidance ligand 2 [Source:HGNC Symbol;Acc:HGNC:11086]
GDNF	14.1554	2.7536	0.715249	3.03195	0.00242976	0.0259051	ENSG00000168621	GDNF	protein_coding	glial cell derived neurotrophic factor [Source:HGNC Symbol;Acc:HGNC:4232]
PCSK6	101.228	2.72184	0.341789	6.25193	4.05419e-10	3.08246e-08	ENSG00000140479	PCSK6	protein_coding	proprotein convertase subtilisin/kexin type 6 [Source:HGNC Symbol;Acc:HGNC:8569]
CSPG4	42.0259	2.61666	0.532332	3.81652	0.000135345	0.00243119	ENSG00000173546	CSPG4	protein_coding	chondroitin sulfate proteoglycan 4 [Source:HGNC Symbol;Acc:HGNC:2466]
SDC4	59.6664	2.59341	0.353263	5.68531	1.30579e-08	7.2081e-07	ENSG00000124145	SDC4	protein_coding	syndecan 4 [Source:HGNC Symbol;Acc:HGNC:10661]
ANXA5	43.1218	2.58933	0.557385	3.59596	0.000323202	0.00512446	ENSG00000164111	ANXA5	protein_coding	annexin A5 [Source:HGNC Symbol;Acc:HGNC:543]
PLXNA1	8.44189	2.5071	0.687815	2.7945	0.00519805	0.0467902	ENSG00000114554	PLXNA1	protein_coding	plexin A1 [Source:HGNC Symbol;Acc:HGNC:9099]
COLQ	453.788	2.45659	0.279633	6.693	2.18636e-11	1.98728e-09	ENSG00000206561	COLQ	protein_coding	collagen like tail subunit of asymmetric acetylcholinesterase [Source:HGNC Symbol;Acc:HGNC:2226]
BDNF	31.5294	2.27986	0.610433	2.77649	0.005495	0.0489169	ENSG00000176697	BDNF	protein_coding	brain derived neurotrophic factor [Source:HGNC Symbol;Acc:HGNC:1033]
ITIH4	470.856	2.26242	0.449068	3.73534	0.00018746	0.00324671	ENSG00000055955	ITIH4	protein_coding	inter-alpha-trypsin inhibitor heavy chain 4 [Source:HGNC Symbol;Acc:HGNC:6169]
SEMA3C	823.389	2.15516	0.403405	3.89227	9.93092e-05	0.00188174	ENSG00000075223	SEMA3C	protein_coding	semaphorin 3C [Source:HGNC Symbol;Acc:HGNC:10725]
ANXA11	139.392	2.14145	0.474247	3.28193	0.00103099	0.0132188	ENSG00000122359	ANXA11	protein_coding	annexin A11 [Source:HGNC Symbol;Acc:HGNC:535]
SEMA6D	136.68	2.04142	0.413991	3.51799	0.000434833	0.00648815	ENSG00000137872	SEMA6D	protein_coding	semaphorin 6D [Source:HGNC Symbol;Acc:HGNC:16770]
RSPO3	159.511	1.8829	0.421429	3.07977	0.00207162	0.0227671	ENSG00000146374	RSPO3	protein_coding	R-spondin 3 [Source:HGNC Symbol;Acc:HGNC:20866]
FAM20B	73.1922	1.7765	0.278759	4.2743	1.91739e-05	0.000453607	ENSG00000116199	FAM20B	protein_coding	FAM20B glycosaminoglycan xylosylkinase [Source:HGNC Symbol;Acc:HGNC:23017]
LAMC1	368.035	1.72937	0.366697	3.12076	0.00180382	0.0204755	ENSG00000135862	LAMC1	protein_coding	laminin subunit gamma 1 [Source:HGNC Symbol;Acc:HGNC:6492]
ADAMTSL5	28.4963	1.72526	0.38573	2.95612	0.00311535	0.0313846	ENSG00000185761	ADAMTSL5	protein_coding	ADAMTS like 5 [Source:HGNC Symbol;Acc:HGNC:27912]
MFGE8	146.155	1.28663	0.237585	2.95319	0.00314508	0.0315788	ENSG00000140545	MFGE8	protein_coding	milk fat globule EGF and factor V/VIII domain containing [Source:HGNC Symbol;Acc:HGNC:7036]
SNED1	364.664	-1.68668	0.307688	-3.5805	0.000342936	0.00533558	ENSG00000162804	SNED1	protein_coding	sushi, nidogen and EGF like domains 1 [Source:HGNC Symbol;Acc:HGNC:24696]
ANGPT1	198.753	-1.95499	0.40042	-3.42138	0.000623038	0.00879896	ENSG00000154188	ANGPT1	protein_coding	angiopoietin 1 [Source:HGNC Symbol;Acc:HGNC:484]
PXDNL	23.0046	-2.20151	0.576563	-2.80371	0.00505181	0.0457121	ENSG00000147485	PXDNL	protein_coding	peroxidasin like [Source:HGNC Symbol;Acc:HGNC:26359]
COL5A2	35.3904	-2.36545	0.594426	-2.99524	0.00274227	0.0284561	ENSG00000204262	COL5A2	protein_coding	collagen type V alpha 2 chain [Source:HGNC Symbol;Acc:HGNC:2210]
HYAL4	49.7126	-2.54294	0.641462	-3.05231	0.00227085	0.0246636	ENSG00000106302	HYAL4	protein_coding	hyaluronidase 4 [Source:HGNC Symbol;Acc:HGNC:5323]
COL4A5	84.418	-2.67861	0.35377	-5.91799	3.25894e-09	1.99986e-07	ENSG00000188153	COL4A5	protein_coding	collagen type IV alpha 5 chain [Source:HGNC Symbol;Acc:HGNC:2207]
COL28A1	23.3261	-2.70125	0.722414	-2.92942	0.003396	0.033611	ENSG00000215018	COL28A1	protein_coding	collagen type XXVIII alpha 1 chain [Source:HGNC Symbol;Acc:HGNC:22442]
NRG4	37.8025	-2.78903	0.71498	-3.08264	0.0020517	0.0226099	ENSG00000169752	NRG4	protein_coding	neuregulin 4 [Source:HGNC Symbol;Acc:HGNC:29862]
PLXNC1	8.67078	-2.87101	0.820616	-2.78573	0.0053408	0.0479731	ENSG00000136040	PLXNC1	protein_coding	plexin C1 [Source:HGNC Symbol;Acc:HGNC:9106]
COL4A6	6.24798	-2.96013	0.85392	-2.78145	0.00541175	0.0483895	ENSG00000197565	COL4A6	protein_coding	collagen type IV alpha 6 chain [Source:HGNC Symbol;Acc:HGNC:2208]
COL14A1	11.7073	-3.50623	0.838119	-3.48546	0.000491293	0.007173	ENSG00000187955	COL14A1	protein_coding	collagen type XIV alpha 1 chain [Source:HGNC Symbol;Acc:HGNC:2191]
ITIH6	27.1199	-3.56868	0.897136	-3.32578	0.000881716	0.0115608	ENSG00000102313	ITIH6	protein_coding	inter-alpha-trypsin inhibitor heavy chain family member 6 [Source:HGNC Symbol;Acc:HGNC:28907]
CTSF	7.36396	-3.89548	0.911085	-3.63356	0.000279538	0.00454212	ENSG00000174080	CTSF	protein_coding	cathepsin F [Source:HGNC Symbol;Acc:HGNC:2531]
C1QTNF3	8.32438	-4.02057	0.9215	-3.72824	0.000192825	0.00333009	ENSG00000082196	C1QTNF3	protein_coding	C1q and TNF related 3 [Source:HGNC Symbol;Acc:HGNC:14326]
COL4A3	231.503	-4.87872	0.613232	-7.00178	2.52727e-12	2.90973e-10	ENSG00000169031	COL4A3	protein_coding	collagen type IV alpha 3 chain [Source:HGNC Symbol;Acc:HGNC:2204]
KY	12.295	-5.16528	1.02202	-4.4816	7.40862e-06	0.000200364	ENSG00000174611	KY	protein_coding	kyphoscoliosis peptidase [Source:HGNC Symbol;Acc:HGNC:26576]
COL4A4	110.536	-6.28268	0.735466	-7.74704	9.4063e-15	1.64801e-12	ENSG00000081052	COL4A4	protein_coding	collagen type IV alpha 4 chain [Source:HGNC Symbol;Acc:HGNC:2206]

### Sheet: MyHCI_Sub4
IDname	baseMean	l2FC	lfcSE	stat	pvalue	FDR	ensembl_gene_id	hgnc_symbol	gene_biotype	description
CLCF1	20.985	8.52799	1.40799	5.64137	1.687e-08	3.0299e-06	ENSG00000175505	CLCF1	protein_coding	cardiotrophin like cytokine factor 1 [Source:HGNC Symbol;Acc:HGNC:17412]
NGF	13.3109	7.89141	1.29047	5.66181	1.49784e-08	2.77836e-06	ENSG00000134259	NGF	protein_coding	nerve growth factor [Source:HGNC Symbol;Acc:HGNC:7808]
CD109	4.03189	6.20025	1.34393	4.17823	2.93788e-05	0.00173136	ENSG00000156535	CD109	protein_coding	CD109 molecule [Source:HGNC Symbol;Acc:HGNC:21685]
TNXB	3.19368	5.82839	1.66419	3.15072	0.00162867	0.0441928	ENSG00000168477	TNXB	protein_coding	tenascin XB [Source:HGNC Symbol;Acc:HGNC:11976]
KCP	17.7499	4.47852	0.799146	4.8721	1.10416e-06	0.000103252	ENSG00000135253	KCP	protein_coding	kielin cysteine rich BMP regulator [Source:HGNC Symbol;Acc:HGNC:17585]
HBEGF	19.3934	3.76477	0.560582	5.67227	1.40919e-08	2.68419e-06	ENSG00000113070	HBEGF	protein_coding	heparin binding EGF like growth factor [Source:HGNC Symbol;Acc:HGNC:3059]
COL27A1	19.5045	3.74779	0.873179	3.62216	0.000292155	0.0111304	ENSG00000196739	COL27A1	protein_coding	collagen type XXVII alpha 1 chain [Source:HGNC Symbol;Acc:HGNC:22986]
ANXA2	180.873	3.64738	0.575447	5.32173	1.02784e-07	1.32382e-05	ENSG00000182718	ANXA2	protein_coding	annexin A2 [Source:HGNC Symbol;Acc:HGNC:537]
IL18	70.4846	3.4244	0.575357	4.93502	8.01408e-07	8.02472e-05	ENSG00000150782	IL18	protein_coding	interleukin 18 [Source:HGNC Symbol;Acc:HGNC:5986]
COLQ	337.916	3.04273	0.229833	10.6935	1.09132e-26	3.08706e-23	ENSG00000206561	COLQ	protein_coding	collagen like tail subunit of asymmetric acetylcholinesterase [Source:HGNC Symbol;Acc:HGNC:2226]
LTBP1	241.42	2.45487	0.411799	4.54073	5.60603e-06	0.00040924	ENSG00000049323	LTBP1	protein_coding	latent transforming growth factor beta binding protein 1 [Source:HGNC Symbol;Acc:HGNC:6714]
SDC4	46.0278	2.42984	0.419418	4.39856	1.08969e-05	0.000729577	ENSG00000124145	SDC4	protein_coding	syndecan 4 [Source:HGNC Symbol;Acc:HGNC:10661]
PCSK6	30.3557	2.20829	0.37338	4.34755	1.37667e-05	0.000900403	ENSG00000140479	PCSK6	protein_coding	proprotein convertase subtilisin/kexin type 6 [Source:HGNC Symbol;Acc:HGNC:8569]
RSPO3	75.0167	2.00074	0.396719	3.56863	0.000358849	0.0131831	ENSG00000146374	RSPO3	protein_coding	R-spondin 3 [Source:HGNC Symbol;Acc:HGNC:20866]
ITIH4	235.325	1.88314	0.325784	3.98467	6.75738e-05	0.00360659	ENSG00000055955	ITIH4	protein_coding	inter-alpha-trypsin inhibitor heavy chain 4 [Source:HGNC Symbol;Acc:HGNC:6169]
ADAMTSL5	24.6632	1.78558	0.361453	3.32154	0.000895228	0.0271568	ENSG00000185761	ADAMTSL5	protein_coding	ADAMTS like 5 [Source:HGNC Symbol;Acc:HGNC:27912]
SEMA3C	411.313	1.64354	0.33052	3.20266	0.00136163	0.0380416	ENSG00000075223	SEMA3C	protein_coding	semaphorin 3C [Source:HGNC Symbol;Acc:HGNC:10725]
VEGFA	290.925	1.33061	0.218949	3.40541	0.000660644	0.0214189	ENSG00000112715	VEGFA	protein_coding	vascular endothelial growth factor A [Source:HGNC Symbol;Acc:HGNC:12680]
COL21A1	48.9012	-2.464	0.589567	-3.18709	0.00143712	0.0398554	ENSG00000124749	COL21A1	protein_coding	collagen type XXI alpha 1 chain [Source:HGNC Symbol;Acc:HGNC:17025]
CLEC2D	12.5679	-2.88309	0.624128	-3.68207	0.000231344	0.00928248	ENSG00000069493	CLEC2D	protein_coding	C-type lectin domain family 2 member D [Source:HGNC Symbol;Acc:HGNC:14351]
COL14A1	16.1522	-2.99154	0.748814	-3.2138	0.0013099	0.0368694	ENSG00000187955	COL14A1	protein_coding	collagen type XIV alpha 1 chain [Source:HGNC Symbol;Acc:HGNC:2191]
ITIH6	29.0875	-3.09192	0.806086	-3.10999	0.00187092	0.0486653	ENSG00000102313	ITIH6	protein_coding	inter-alpha-trypsin inhibitor heavy chain family member 6 [Source:HGNC Symbol;Acc:HGNC:28907]
COL4A4	157.136	-3.49802	0.47539	-6.12764	8.91913e-10	2.14723e-07	ENSG00000081052	COL4A4	protein_coding	collagen type IV alpha 4 chain [Source:HGNC Symbol;Acc:HGNC:2206]
COL4A3	366.049	-3.58987	0.495588	-6.06324	1.33407e-09	2.9598e-07	ENSG00000169031	COL4A3	protein_coding	collagen type IV alpha 3 chain [Source:HGNC Symbol;Acc:HGNC:2204]

### Sheet: MyHCI_Sub5
IDname	baseMean	l2FC	lfcSE	stat	pvalue	FDR	ensembl_gene_id	hgnc_symbol	gene_biotype	description
NGF	12.7193	7.35077	1.29104	5.24054	1.60107e-07	2.43254e-05	ENSG00000134259	NGF	protein_coding	nerve growth factor [Source:HGNC Symbol;Acc:HGNC:7808]
CLCF1	6.14788	6.29452	1.57508	3.6249	0.000289075	0.0120688	ENSG00000175505	CLCF1	protein_coding	cardiotrophin like cytokine factor 1 [Source:HGNC Symbol;Acc:HGNC:17412]
SERPINE1	5.27278	6.04137	1.35189	4.03612	5.43418e-05	0.00329073	ENSG00000106366	SERPINE1	protein_coding	serpin family E member 1 [Source:HGNC Symbol;Acc:HGNC:8583]
NPNT	316.419	5.91722	1.0409	5.12269	3.01212e-07	4.16692e-05	ENSG00000168743	NPNT	protein_coding	nephronectin [Source:HGNC Symbol;Acc:HGNC:27405]
CSF1	4.54582	5.88128	1.31698	4.02154	5.782e-05	0.00343692	ENSG00000184371	CSF1	protein_coding	colony stimulating factor 1 [Source:HGNC Symbol;Acc:HGNC:2432]
CD109	10.7596	5.57832	1.32806	3.75986	0.00017001	0.00795762	ENSG00000156535	CD109	protein_coding	CD109 molecule [Source:HGNC Symbol;Acc:HGNC:21685]
KCP	27.1822	4.5966	0.880053	4.55837	5.15527e-06	0.000484725	ENSG00000135253	KCP	protein_coding	kielin cysteine rich BMP regulator [Source:HGNC Symbol;Acc:HGNC:17585]
S100A10	7.87989	4.31995	1.14024	3.27559	0.00105443	0.0322283	ENSG00000197747	S100A10	protein_coding	S100 calcium binding protein A10 [Source:HGNC Symbol;Acc:HGNC:10487]
LGALS3	13.5639	4.26148	0.942079	3.90251	9.51984e-05	0.00506801	ENSG00000131981	LGALS3	protein_coding	galectin 3 [Source:HGNC Symbol;Acc:HGNC:6563]
COL4A2	27.3124	3.96071	0.623873	5.4109	6.27078e-08	1.19132e-05	ENSG00000134871	COL4A2	protein_coding	collagen type IV alpha 2 chain [Source:HGNC Symbol;Acc:HGNC:2203]
VWC2	31.5775	3.60664	0.780318	3.87232	0.000107805	0.00555595	ENSG00000188730	VWC2	protein_coding	von Willebrand factor C domain containing 2 [Source:HGNC Symbol;Acc:HGNC:30200]
S100A6	18.7315	3.40463	0.852748	3.30653	0.000944605	0.0294551	ENSG00000197956	S100A6	protein_coding	S100 calcium binding protein A6 [Source:HGNC Symbol;Acc:HGNC:10496]
SPOCK1	240.534	2.98711	0.491808	4.88424	1.03829e-06	0.000119762	ENSG00000152377	SPOCK1	protein_coding	SPARC (osteonectin), cwcv and kazal like domains proteoglycan 1 [Source:HGNC Symbol;Acc:HGNC:11251]
IL18	27.5135	2.86026	0.720474	3.158	0.00158853	0.0442278	ENSG00000150782	IL18	protein_coding	interleukin 18 [Source:HGNC Symbol;Acc:HGNC:5986]
FGF9	31.7183	2.41494	0.432148	4.23452	2.29042e-05	0.00159654	ENSG00000102678	FGF9	protein_coding	fibroblast growth factor 9 [Source:HGNC Symbol;Acc:HGNC:3687]
ANXA2	176.426	2.36544	0.330957	5.37967	7.46236e-08	1.33894e-05	ENSG00000182718	ANXA2	protein_coding	annexin A2 [Source:HGNC Symbol;Acc:HGNC:537]
LTBP1	314.769	2.18323	0.487826	3.27622	0.00105205	0.0322283	ENSG00000049323	LTBP1	protein_coding	latent transforming growth factor beta binding protein 1 [Source:HGNC Symbol;Acc:HGNC:6714]
COLQ	152.806	2.049	0.321305	4.55643	5.20295e-06	0.000484725	ENSG00000206561	COLQ	protein_coding	collagen like tail subunit of asymmetric acetylcholinesterase [Source:HGNC Symbol;Acc:HGNC:2226]
LAMA2	1795.55	1.96116	0.337925	4.0724	4.65313e-05	0.00292754	ENSG00000196569	LAMA2	protein_coding	laminin subunit alpha 2 [Source:HGNC Symbol;Acc:HGNC:6482]
HSPG2	96.1746	1.92843	0.417998	3.21396	0.00130918	0.0379781	ENSG00000142798	HSPG2	protein_coding	heparan sulfate proteoglycan 2 [Source:HGNC Symbol;Acc:HGNC:5273]
ADAMTS19	246.483	1.78058	0.305837	3.90921	9.25997e-05	0.0049569	ENSG00000145808	ADAMTS19	protein_coding	ADAM metallopeptidase with thrombospondin type 1 motif 19 [Source:HGNC Symbol;Acc:HGNC:17111]
PCSK6	61.4845	1.7746	0.366427	3.24647	0.00116845	0.0350498	ENSG00000140479	PCSK6	protein_coding	proprotein convertase subtilisin/kexin type 6 [Source:HGNC Symbol;Acc:HGNC:8569]
COL21A1	68.1249	-2.72873	0.472472	-4.53727	5.69859e-06	0.000513128	ENSG00000124749	COL21A1	protein_coding	collagen type XXI alpha 1 chain [Source:HGNC Symbol;Acc:HGNC:17025]
COL4A4	64.175	-3.51074	0.49775	-5.87794	4.15415e-09	1.0592e-06	ENSG00000081052	COL4A4	protein_coding	collagen type IV alpha 4 chain [Source:HGNC Symbol;Acc:HGNC:2206]
COL4A3	138.039	-3.64177	0.68189	-4.48279	7.36731e-06	0.000617724	ENSG00000169031	COL4A3	protein_coding	collagen type IV alpha 3 chain [Source:HGNC Symbol;Acc:HGNC:2204]

### Sheet: MyHCII_Sub1
IDname	baseMean	l2FC	lfcSE	stat	pvalue	FDR	ensembl_gene_id	hgnc_symbol	gene_biotype	description
KCP	197.519	8.90356	1.07681	7.72517	1.11704e-14	1.75205e-12	ENSG00000135253	KCP	protein_coding	kielin cysteine rich BMP regulator [Source:HGNC Symbol;Acc:HGNC:17585]
HABP2	32.9312	8.87752	1.45989	5.68026	1.34493e-08	8.58099e-07	ENSG00000148702	HABP2	protein_coding	hyaluronan binding protein 2 [Source:HGNC Symbol;Acc:HGNC:4798]
ASTL	27.9296	8.67388	1.34719	6.00427	1.92196e-09	1.39132e-07	ENSG00000188886	ASTL	protein_coding	astacin like metalloendopeptidase [Source:HGNC Symbol;Acc:HGNC:31704]
SERPINH1	546.317	8.4849	0.784502	10.07	7.50149e-24	3.52976e-21	ENSG00000149257	SERPINH1	protein_coding	serpin family H member 1 [Source:HGNC Symbol;Acc:HGNC:1546]
NPNT	129.974	7.11022	1.01576	6.424	1.32742e-10	1.17114e-08	ENSG00000168743	NPNT	protein_coding	nephronectin [Source:HGNC Symbol;Acc:HGNC:27405]
AREG	5.58625	7.02104	1.93757	3.32171	0.00089467	0.0156887	ENSG00000109321	AREG	protein_coding	amphiregulin [Source:HGNC Symbol;Acc:HGNC:651]
ADAMTS20	6.61266	6.51483	1.41111	4.20226	2.64262e-05	0.000824394	ENSG00000173157	ADAMTS20	protein_coding	ADAM metallopeptidase with thrombospondin type 1 motif 20 [Source:HGNC Symbol;Acc:HGNC:17178]
NGF	12.2062	6.06972	1.11446	4.92142	8.59178e-07	3.90535e-05	ENSG00000134259	NGF	protein_coding	nerve growth factor [Source:HGNC Symbol;Acc:HGNC:7808]
P4HA2	49.3645	5.4563	0.805485	6.04766	1.46964e-09	1.09188e-07	ENSG00000072682	P4HA2	protein_coding	prolyl 4-hydroxylase subunit alpha 2 [Source:HGNC Symbol;Acc:HGNC:8547]
HBEGF	48.5779	5.39917	0.626291	7.68679	1.50876e-14	2.33403e-12	ENSG00000113070	HBEGF	protein_coding	heparin binding EGF like growth factor [Source:HGNC Symbol;Acc:HGNC:3059]
VEGFC	3.76995	5.21656	1.27765	3.62507	0.000288878	0.00629789	ENSG00000150630	VEGFC	protein_coding	vascular endothelial growth factor C [Source:HGNC Symbol;Acc:HGNC:12682]
CHADL	4.58688	5.20589	1.456	3.17369	0.00150513	0.0236403	ENSG00000100399	CHADL	protein_coding	chondroadherin like [Source:HGNC Symbol;Acc:HGNC:25165]
BMP2	4.72141	5.03153	1.17647	3.77954	0.000157118	0.00383225	ENSG00000125845	BMP2	protein_coding	bone morphogenetic protein 2 [Source:HGNC Symbol;Acc:HGNC:1069]
CRLF1	11.3933	4.95293	1.24627	3.50481	0.000456935	0.00916548	ENSG00000006016	CRLF1	protein_coding	cytokine receptor like factor 1 [Source:HGNC Symbol;Acc:HGNC:2364]
IL19	3.57553	4.92954	1.27019	3.42039	0.000625309	0.0117498	ENSG00000142224	IL19	protein_coding	interleukin 19 [Source:HGNC Symbol;Acc:HGNC:5990]
SERPINE1	15.4313	4.90821	1.32256	3.26882	0.00107995	0.0181757	ENSG00000106366	SERPINE1	protein_coding	serpin family E member 1 [Source:HGNC Symbol;Acc:HGNC:8583]
CXCL14	27.2955	4.60769	1.34474	2.99142	0.00277683	0.0380567	ENSG00000145824	CXCL14	protein_coding	C-X-C motif chemokine ligand 14 [Source:HGNC Symbol;Acc:HGNC:10640]
TGFB2	268.608	4.53077	0.532977	7.40327	1.32868e-13	1.82985e-11	ENSG00000092969	TGFB2	protein_coding	transforming growth factor beta 2 [Source:HGNC Symbol;Acc:HGNC:11768]
HAPLN3	30.6281	4.5264	0.928319	4.24574	2.17876e-05	0.000706481	ENSG00000140511	HAPLN3	protein_coding	hyaluronan and proteoglycan link protein 3 [Source:HGNC Symbol;Acc:HGNC:21446]
COL19A1	22.5622	4.43298	0.952434	4.04015	5.34173e-05	0.00153888	ENSG00000082293	COL19A1	protein_coding	collagen type XIX alpha 1 chain [Source:HGNC Symbol;Acc:HGNC:2196]
FGF9	15.3468	4.3935	0.669907	5.68512	1.30721e-08	8.4356e-07	ENSG00000102678	FGF9	protein_coding	fibroblast growth factor 9 [Source:HGNC Symbol;Acc:HGNC:3687]
RSPO3	9.96794	4.38445	0.999093	3.8029	0.00014301	0.00354948	ENSG00000146374	RSPO3	protein_coding	R-spondin 3 [Source:HGNC Symbol;Acc:HGNC:20866]
EGLN3	31.9781	4.31967	0.827424	4.51361	6.37334e-06	0.000240716	ENSG00000129521	EGLN3	protein_coding	egl-9 family hypoxia inducible factor 3 [Source:HGNC Symbol;Acc:HGNC:14661]
WNT5B	16.2447	3.88951	1.05859	3.1216	0.00179869	0.0273755	ENSG00000111186	WNT5B	protein_coding	Wnt family member 5B [Source:HGNC Symbol;Acc:HGNC:16265]
IL18	46.5659	3.8466	0.61938	5.26591	1.395e-07	7.22646e-06	ENSG00000150782	IL18	protein_coding	interleukin 18 [Source:HGNC Symbol;Acc:HGNC:5986]
GDF11	11.2271	3.76581	0.801243	3.96984	7.19202e-05	0.00196182	ENSG00000135414	GDF11	protein_coding	growth differentiation factor 11 [Source:HGNC Symbol;Acc:HGNC:4216]
PCSK6	26.818	3.7589	1.06823	2.97119	0.00296644	0.0403129	ENSG00000140479	PCSK6	protein_coding	proprotein convertase subtilisin/kexin type 6 [Source:HGNC Symbol;Acc:HGNC:8569]
LTBP1	121.953	3.7217	0.917312	3.41945	0.000627484	0.0117711	ENSG00000049323	LTBP1	protein_coding	latent transforming growth factor beta binding protein 1 [Source:HGNC Symbol;Acc:HGNC:6714]
SPOCK1	196.946	3.60707	0.874401	3.45616	0.00054792	0.0106135	ENSG00000152377	SPOCK1	protein_coding	SPARC (osteonectin), cwcv and kazal like domains proteoglycan 1 [Source:HGNC Symbol;Acc:HGNC:11251]
VWA7	5.10068	3.38118	0.886258	3.15504	0.00160474	0.0249275	ENSG00000204396	VWA7	protein_coding	von Willebrand factor A domain containing 7 [Source:HGNC Symbol;Acc:HGNC:13939]
ADAMTS1	43.5005	3.37076	0.723916	3.84818	0.000118998	0.00302669	ENSG00000154734	ADAMTS1	protein_coding	ADAM metallopeptidase with thrombospondin type 1 motif 1 [Source:HGNC Symbol;Acc:HGNC:217]
SDC4	28.172	3.14341	0.54996	4.65199	3.2875e-06	0.000129358	ENSG00000124145	SDC4	protein_coding	syndecan 4 [Source:HGNC Symbol;Acc:HGNC:10661]
ANXA5	38.5892	3.07139	0.652515	3.81047	0.000138702	0.00345776	ENSG00000164111	ANXA5	protein_coding	annexin A5 [Source:HGNC Symbol;Acc:HGNC:543]
ANXA2	113.565	3.04002	0.592406	4.14415	3.41072e-05	0.00102713	ENSG00000182718	ANXA2	protein_coding	annexin A2 [Source:HGNC Symbol;Acc:HGNC:537]
P4HA1	271.49	3.02919	0.397224	6.15319	7.59414e-10	6.08232e-08	ENSG00000122884	P4HA1	protein_coding	prolyl 4-hydroxylase subunit alpha 1 [Source:HGNC Symbol;Acc:HGNC:8546]
LAMC1	232.423	2.68935	0.345954	6.08274	1.18149e-09	8.89502e-08	ENSG00000135862	LAMC1	protein_coding	laminin subunit gamma 1 [Source:HGNC Symbol;Acc:HGNC:6492]
GPC1	17.0112	2.67014	0.69277	3.00986	0.00261365	0.0362159	ENSG00000063660	GPC1	protein_coding	glypican 1 [Source:HGNC Symbol;Acc:HGNC:4449]
COLQ	53.285	2.61713	0.639582	3.17728	0.00148663	0.0235463	ENSG00000206561	COLQ	protein_coding	collagen like tail subunit of asymmetric acetylcholinesterase [Source:HGNC Symbol;Acc:HGNC:2226]
SEMA6D	108.519	2.59239	0.622566	3.22439	0.00126243	0.0205723	ENSG00000137872	SEMA6D	protein_coding	semaphorin 6D [Source:HGNC Symbol;Acc:HGNC:16770]
SEMA3C	384.127	2.30289	0.566499	3.03246	0.00242571	0.0343277	ENSG00000075223	SEMA3C	protein_coding	semaphorin 3C [Source:HGNC Symbol;Acc:HGNC:10725]
ADAM17	86.9312	1.95576	0.394851	3.47158	0.000517408	0.0101442	ENSG00000151694	ADAM17	protein_coding	ADAM metallopeptidase domain 17 [Source:HGNC Symbol;Acc:HGNC:195]
COL4A4	100.643	-2.7428	0.519844	-4.15086	3.31229e-05	0.00100553	ENSG00000081052	COL4A4	protein_coding	collagen type IV alpha 4 chain [Source:HGNC Symbol;Acc:HGNC:2206]
COL4A3	187.018	-3.4241	0.33952	-8.36211	6.1605e-17	1.44859e-14	ENSG00000169031	COL4A3	protein_coding	collagen type IV alpha 3 chain [Source:HGNC Symbol;Acc:HGNC:2204]

### Sheet: MyHCII_Sub2
IDname	baseMean	l2FC	lfcSE	stat	pvalue	FDR	ensembl_gene_id	hgnc_symbol	gene_biotype	description
NGF	147.13	11.7985	1.36451	8.21795	2.07014e-16	1.98682e-14	ENSG00000134259	NGF	protein_coding	nerve growth factor [Source:HGNC Symbol;Acc:HGNC:7808]
CD109	49.3075	10.2198	1.5121	6.37178	1.86851e-10	7.71758e-09	ENSG00000156535	CD109	protein_coding	CD109 molecule [Source:HGNC Symbol;Acc:HGNC:21685]
SERPINE1	36.5151	9.78866	1.35698	6.78244	1.18159e-11	5.91026e-10	ENSG00000106366	SERPINE1	protein_coding	serpin family E member 1 [Source:HGNC Symbol;Acc:HGNC:8583]
CLCF1	48.8971	9.48195	1.44825	6.14325	8.08495e-10	3.06549e-08	ENSG00000175505	CLCF1	protein_coding	cardiotrophin like cytokine factor 1 [Source:HGNC Symbol;Acc:HGNC:17412]
NPNT	339.487	9.25497	1.08495	7.99111	1.33724e-15	1.13451e-13	ENSG00000168743	NPNT	protein_coding	nephronectin [Source:HGNC Symbol;Acc:HGNC:27405]
S100A10	16.6118	7.97282	1.24116	5.95233	2.64346e-09	9.08121e-08	ENSG00000197747	S100A10	protein_coding	S100 calcium binding protein A10 [Source:HGNC Symbol;Acc:HGNC:10487]
KCP	195.375	7.06095	0.788987	8.20794	2.25024e-16	2.11992e-14	ENSG00000135253	KCP	protein_coding	kielin cysteine rich BMP regulator [Source:HGNC Symbol;Acc:HGNC:17585]
CRISPLD2	4.90198	6.96507	1.47793	4.31691	1.58229e-05	0.000238446	ENSG00000103196	CRISPLD2	protein_coding	cysteine rich secretory protein LCCL domain containing 2 [Source:HGNC Symbol;Acc:HGNC:25248]
PRG4	4.7346	6.80467	1.66212	3.74202	0.000182546	0.00197268	ENSG00000116690	PRG4	protein_coding	proteoglycan 4 [Source:HGNC Symbol;Acc:HGNC:9364]
FGF7	7.40774	6.68468	1.38556	4.40232	1.07101e-05	0.000169498	ENSG00000140285	FGF7	protein_coding	fibroblast growth factor 7 [Source:HGNC Symbol;Acc:HGNC:3685]
CXCL14	6.21507	6.57655	1.34525	4.45385	8.43439e-06	0.000136623	ENSG00000145824	CXCL14	protein_coding	C-X-C motif chemokine ligand 14 [Source:HGNC Symbol;Acc:HGNC:10640]
TLL1	6.07732	6.51751	1.55703	3.81014	0.000138891	0.00156267	ENSG00000038295	TLL1	protein_coding	tolloid like 1 [Source:HGNC Symbol;Acc:HGNC:11843]
ACAN	6.07527	6.50948	1.68864	3.50843	0.000450764	0.00430201	ENSG00000157766	ACAN	protein_coding	aggrecan [Source:HGNC Symbol;Acc:HGNC:319]
NRG1	5.78991	6.44135	1.65303	3.5428	0.000395901	0.00385752	ENSG00000157168	NRG1	protein_coding	neuregulin 1 [Source:HGNC Symbol;Acc:HGNC:7997]
KITLG	5.01575	6.10454	1.31698	4.19105	2.77668e-05	0.000390108	ENSG00000049130	KITLG	protein_coding	KIT ligand [Source:HGNC Symbol;Acc:HGNC:6343]
PXDN	4.55961	6.07036	1.67252	3.27969	0.0010392	0.00867749	ENSG00000130508	PXDN	protein_coding	peroxidasin [Source:HGNC Symbol;Acc:HGNC:14966]
RSPO3	4.55961	6.07036	1.67252	3.27969	0.0010392	0.00867749	ENSG00000130508	PXDN	protein_coding	peroxidasin [Source:HGNC Symbol;Acc:HGNC:14966]
HBEGF	121.286	5.97226	0.385173	13.9866	1.88197e-44	1.44498e-41	ENSG00000113070	HBEGF	protein_coding	heparin binding EGF like growth factor [Source:HGNC Symbol;Acc:HGNC:3059]
MMP16	2.28455	5.82511	1.79895	2.91288	0.00358111	0.0241509	ENSG00000156103	MMP16	protein_coding	matrix metallopeptidase 16 [Source:HGNC Symbol;Acc:HGNC:7162]
LGALS3	22.9115	5.79872	1.05811	4.92741	8.33281e-07	1.69034e-05	ENSG00000131981	LGALS3	protein_coding	galectin 3 [Source:HGNC Symbol;Acc:HGNC:6563]
BMP5	6.09655	5.78761	1.75741	2.96038	0.00307256	0.0212533	ENSG00000112175	BMP5	protein_coding	bone morphogenetic protein 5 [Source:HGNC Symbol;Acc:HGNC:1072]
VCAN	3.69217	5.78722	1.64136	3.16945	0.00152729	0.0119476	ENSG00000038427	VCAN	protein_coding	versican [Source:HGNC Symbol;Acc:HGNC:2464]
SDC3	5.887	5.78665	1.8103	2.87336	0.00406131	0.0268701	ENSG00000162512	SDC3	protein_coding	syndecan 3 [Source:HGNC Symbol;Acc:HGNC:10660]
LGALS1	12.2939	5.73151	1.2226	4.20949	2.55949e-05	0.000365275	ENSG00000100097	LGALS1	protein_coding	galectin 1 [Source:HGNC Symbol;Acc:HGNC:6561]
HABP2	11.1759	5.69458	1.30982	3.90099	9.58009e-05	0.0011404	ENSG00000148702	HABP2	protein_coding	hyaluronan binding protein 2 [Source:HGNC Symbol;Acc:HGNC:4798]
COL4A1	66.9701	5.6773	1.19857	4.24865	2.15063e-05	0.000315124	ENSG00000187498	COL4A1	protein_coding	collagen type IV alpha 1 chain [Source:HGNC Symbol;Acc:HGNC:2202]
COL6A2	8.22974	5.53585	1.6215	3.05325	0.0022638	0.016633	ENSG00000142173	COL6A2	protein_coding	collagen type VI alpha 2 chain [Source:HGNC Symbol;Acc:HGNC:2212]
SERPINH1	52.4967	5.51228	1.02396	4.81197	1.49452e-06	2.85447e-05	ENSG00000149257	SERPINH1	protein_coding	serpin family H member 1 [Source:HGNC Symbol;Acc:HGNC:1546]
NTN1	14.5689	5.46903	0.94399	5.17381	2.29366e-07	5.36382e-06	ENSG00000065320	NTN1	protein_coding	netrin 1 [Source:HGNC Symbol;Acc:HGNC:8029]
TIMP1	1.78041	5.44273	1.82029	2.66866	0.00761551	0.0444484	ENSG00000102265	TIMP1	protein_coding	TIMP metallopeptidase inhibitor 1 [Source:HGNC Symbol;Acc:HGNC:11820]
SVEP1	2.88482	5.44189	1.56491	3.10363	0.00191162	0.0144891	ENSG00000165124	SVEP1	protein_coding	sushi, von Willebrand factor type A, EGF and pentraxin domain containing 1 [Source:HGNC Symbol;Acc:HGNC:15985]
LAMC2	2.74875	5.35787	1.57626	3.02796	0.00246207	0.017859	ENSG00000058085	LAMC2	protein_coding	laminin subunit gamma 2 [Source:HGNC Symbol;Acc:HGNC:6493]
WNT5B	18.1811	5.25815	0.932633	5.0107	5.42313e-07	1.16147e-05	ENSG00000111186	WNT5B	protein_coding	Wnt family member 5B [Source:HGNC Symbol;Acc:HGNC:16265]
FGF9	39.7529	5.18916	0.912472	5.04581	4.51593e-07	9.87843e-06	ENSG00000102678	FGF9	protein_coding	fibroblast growth factor 9 [Source:HGNC Symbol;Acc:HGNC:3687]
HPSE2	12.0334	5.07635	0.991166	4.53138	5.85987e-06	9.83434e-05	ENSG00000172987	HPSE2	protein_coding	heparanase 2 (inactive) [Source:HGNC Symbol;Acc:HGNC:18374]
TGFB2	1281.68	4.99464	0.603113	7.31147	2.6423e-13	1.6494e-11	ENSG00000092969	TGFB2	protein_coding	transforming growth factor beta 2 [Source:HGNC Symbol;Acc:HGNC:11768]
FN1	7.01529	4.83068	1.23603	3.43492	0.00059272	0.00544693	ENSG00000115414	FN1	protein_coding	fibronectin 1 [Source:HGNC Symbol;Acc:HGNC:3778]
LTBP1	640.878	4.77773	0.672265	6.23672	4.46846e-10	1.75943e-08	ENSG00000049323	LTBP1	protein_coding	latent transforming growth factor beta binding protein 1 [Source:HGNC Symbol;Acc:HGNC:6714]
ADAMTS20	6.76253	4.66507	0.948991	4.29938	1.71275e-05	0.000255349	ENSG00000173157	ADAMTS20	protein_coding	ADAM metallopeptidase with thrombospondin type 1 motif 20 [Source:HGNC Symbol;Acc:HGNC:17178]
ANXA1	4.37621	4.62191	1.34755	2.99575	0.00273771	0.0194992	ENSG00000135046	ANXA1	protein_coding	annexin A1 [Source:HGNC Symbol;Acc:HGNC:533]
COL22A1	23.6177	4.55053	0.98534	4.02453	5.7089e-05	0.000731158	ENSG00000169436	COL22A1	protein_coding	collagen type XXII alpha 1 chain [Source:HGNC Symbol;Acc:HGNC:22989]
COLQ	519.853	4.5268	0.32944	11.9651	5.41105e-33	2.24573e-30	ENSG00000206561	COLQ	protein_coding	collagen like tail subunit of asymmetric acetylcholinesterase [Source:HGNC Symbol;Acc:HGNC:2226]
COL8A1	4.27285	4.52453	1.45378	2.70985	0.00673141	0.0402921	ENSG00000144810	COL8A1	protein_coding	collagen type VIII alpha 1 chain [Source:HGNC Symbol;Acc:HGNC:2215]
ANXA2	920.947	4.49674	0.648632	6.03076	1.63187e-09	5.77397e-08	ENSG00000182718	ANXA2	protein_coding	annexin A2 [Source:HGNC Symbol;Acc:HGNC:537]
COL6A1	12.3082	4.39334	1.19479	3.18746	0.00143528	0.0113492	ENSG00000142156	COL6A1	protein_coding	collagen type VI alpha 1 chain [Source:HGNC Symbol;Acc:HGNC:2211]
SPOCK1	2051.68	4.32878	0.697894	5.3644	8.12172e-08	2.08557e-06	ENSG00000152377	SPOCK1	protein_coding	SPARC (osteonectin), cwcv and kazal like domains proteoglycan 1 [Source:HGNC Symbol;Acc:HGNC:11251]
IL18	264.011	4.28196	0.441797	8.36802	5.85962e-17	5.99869e-15	ENSG00000150782	IL18	protein_coding	interleukin 18 [Source:HGNC Symbol;Acc:HGNC:5986]
PCSK6	254.711	4.24952	0.608918	6.01808	1.76499e-09	6.21631e-08	ENSG00000140479	PCSK6	protein_coding	proprotein convertase subtilisin/kexin type 6 [Source:HGNC Symbol;Acc:HGNC:8569]
BDNF	6.68037	4.21726	1.30867	2.77554	0.00551103	0.0346266	ENSG00000176697	BDNF	protein_coding	brain derived neurotrophic factor [Source:HGNC Symbol;Acc:HGNC:1033]
ADAMTS16	65.3663	4.17768	1.06963	3.35879	0.000782834	0.00684189	ENSG00000145536	ADAMTS16	protein_coding	ADAM metallopeptidase with thrombospondin type 1 motif 16 [Source:HGNC Symbol;Acc:HGNC:17108]
ANXA5	233.19	4.14833	0.419508	8.49407	1.9952e-17	2.14254e-15	ENSG00000164111	ANXA5	protein_coding	annexin A5 [Source:HGNC Symbol;Acc:HGNC:543]
VWC2	8.81397	4.03562	1.31454	2.62497	0.0086657	0.0492307	ENSG00000188730	VWC2	protein_coding	von Willebrand factor C domain containing 2 [Source:HGNC Symbol;Acc:HGNC:30200]
ADAMTS1	235.624	3.92991	0.735867	4.54554	5.47949e-06	9.26686e-05	ENSG00000154734	ADAMTS1	protein_coding	ADAM metallopeptidase with thrombospondin type 1 motif 1 [Source:HGNC Symbol;Acc:HGNC:217]
S100A16	22.6106	3.9276	0.648532	5.15411	2.54843e-07	5.86711e-06	ENSG00000188643	S100A16	protein_coding	S100 calcium binding protein A16 [Source:HGNC Symbol;Acc:HGNC:20441]
NTF3	7.3257	3.85166	1.19048	2.74399	0.00606968	0.0374021	ENSG00000185652	NTF3	protein_coding	neurotrophin 3 [Source:HGNC Symbol;Acc:HGNC:8023]
CSF1	4.54582	3.64213	1.14919	2.66024	0.00780839	0.0453501	ENSG00000184371	CSF1	protein_coding	colony stimulating factor 1 [Source:HGNC Symbol;Acc:HGNC:2432]
PLXNA1	21.8316	3.6225	0.731599	4.15187	3.29773e-05	0.000452951	ENSG00000114554	PLXNA1	protein_coding	plexin A1 [Source:HGNC Symbol;Acc:HGNC:9099]
SDC4	145.339	3.60963	0.249683	12.1138	8.92183e-34	3.91439e-31	ENSG00000124145	SDC4	protein_coding	syndecan 4 [Source:HGNC Symbol;Acc:HGNC:10661]
GPC3	16.6053	3.57911	0.997852	3.00055	0.00269489	0.0192568	ENSG00000147257	GPC3	protein_coding	glypican 3 [Source:HGNC Symbol;Acc:HGNC:4451]
BMP1	61.2461	3.50309	1.09126	2.67405	0.00749424	0.0439746	ENSG00000168487	BMP1	protein_coding	bone morphogenetic protein 1 [Source:HGNC Symbol;Acc:HGNC:1067]
SERPINB9	10.7985	3.34584	0.880569	3.13529	0.00171685	0.0132018	ENSG00000170542	SERPINB9	protein_coding	serpin family B member 9 [Source:HGNC Symbol;Acc:HGNC:8955]
COL27A1	39.637	3.21655	0.616305	4.26989	1.9557e-05	0.000289045	ENSG00000196739	COL27A1	protein_coding	collagen type XXVII alpha 1 chain [Source:HGNC Symbol;Acc:HGNC:22986]
CSPG4	113.187	3.20751	0.555588	4.72025	2.3556e-06	4.30626e-05	ENSG00000173546	CSPG4	protein_coding	chondroitin sulfate proteoglycan 4 [Source:HGNC Symbol;Acc:HGNC:2466]
SEMA3C	2418.81	3.06602	0.497664	4.98533	6.18552e-07	1.30116e-05	ENSG00000075223	SEMA3C	protein_coding	semaphorin 3C [Source:HGNC Symbol;Acc:HGNC:10725]
ITIH4	1769.76	2.86192	0.39762	5.72639	1.02591e-08	3.12578e-07	ENSG00000055955	ITIH4	protein_coding	inter-alpha-trypsin inhibitor heavy chain 4 [Source:HGNC Symbol;Acc:HGNC:6169]
EGLN3	38.1313	2.84528	0.570891	3.95922	7.51961e-05	0.000930469	ENSG00000129521	EGLN3	protein_coding	egl-9 family hypoxia inducible factor 3 [Source:HGNC Symbol;Acc:HGNC:14661]
LAMC1	1038	2.61602	0.27473	7.3928	1.43766e-13	9.43451e-12	ENSG00000135862	LAMC1	protein_coding	laminin subunit gamma 1 [Source:HGNC Symbol;Acc:HGNC:6492]
FAM20B	200.436	2.47764	0.265229	7.13589	9.61618e-13	5.55136e-11	ENSG00000116199	FAM20B	protein_coding	FAM20B glycosaminoglycan xylosylkinase [Source:HGNC Symbol;Acc:HGNC:23017]
WNT9A	306.296	2.42773	0.522708	3.52536	0.000422908	0.00407414	ENSG00000143816	WNT9A	protein_coding	Wnt family member 9A [Source:HGNC Symbol;Acc:HGNC:12778]
ANXA11	405.254	2.41828	0.359377	5.10128	3.37368e-07	7.61855e-06	ENSG00000122359	ANXA11	protein_coding	annexin A11 [Source:HGNC Symbol;Acc:HGNC:535]
ADAMTSL5	47.1586	2.39569	0.430222	4.20874	2.56802e-05	0.000366151	ENSG00000185761	ADAMTSL5	protein_coding	ADAMTS like 5 [Source:HGNC Symbol;Acc:HGNC:27912]
ANGPTL4	43.4682	2.34535	0.671335	2.62216	0.00873746	0.0494554	ENSG00000167772	ANGPTL4	protein_coding	angiopoietin like 4 [Source:HGNC Symbol;Acc:HGNC:16039]
GPC4	234.627	2.29077	0.349701	4.87779	1.07279e-06	2.13115e-05	ENSG00000076716	GPC4	protein_coding	glypican 4 [Source:HGNC Symbol;Acc:HGNC:4452]
PLXNA2	411.216	2.19792	0.369491	4.36526	1.26971e-05	0.000196548	ENSG00000076356	PLXNA2	protein_coding	plexin A2 [Source:HGNC Symbol;Acc:HGNC:9100]
CTSB	110.987	2.17729	0.401159	3.96923	7.21047e-05	0.000898733	ENSG00000164733	CTSB	protein_coding	cathepsin B [Source:HGNC Symbol;Acc:HGNC:2527]
SEMA6D	382.493	2.11464	0.390252	3.91961	8.86927e-05	0.00107073	ENSG00000137872	SEMA6D	protein_coding	semaphorin 6D [Source:HGNC Symbol;Acc:HGNC:16770]
GPC1	54.7103	2.0973	0.437423	3.45729	0.000545639	0.00508951	ENSG00000063660	GPC1	protein_coding	glypican 1 [Source:HGNC Symbol;Acc:HGNC:4449]
P4HA1	537.495	2.08476	0.357091	4.19995	2.66976e-05	0.000377771	ENSG00000122884	P4HA1	protein_coding	prolyl 4-hydroxylase subunit alpha 1 [Source:HGNC Symbol;Acc:HGNC:8546]
EGFLAM	57.9646	1.93765	0.488257	2.77036	0.00559946	0.0350674	ENSG00000164318	EGFLAM	protein_coding	EGF like, fibronectin type III and laminin G domains [Source:HGNC Symbol;Acc:HGNC:26810]
MFGE8	349.924	1.92548	0.324748	4.12776	3.66319e-05	0.000495612	ENSG00000140545	MFGE8	protein_coding	milk fat globule EGF and factor V/VIII domain containing [Source:HGNC Symbol;Acc:HGNC:7036]
VEGFA	420.208	1.73461	0.341585	3.36552	0.000764005	0.00669638	ENSG00000112715	VEGFA	protein_coding	vascular endothelial growth factor A [Source:HGNC Symbol;Acc:HGNC:12680]
ADAM17	246.093	1.39861	0.254026	3.20285	0.00136075	0.0108719	ENSG00000151694	ADAM17	protein_coding	ADAM metallopeptidase domain 17 [Source:HGNC Symbol;Acc:HGNC:195]
LGI4	66.8456	-1.52661	0.347002	-2.71356	0.00665646	0.0399752	ENSG00000153902	LGI4	protein_coding	leucine rich repeat LGI family member 4 [Source:HGNC Symbol;Acc:HGNC:18712]
COL4A5	92.8452	-2.32616	0.442176	-3.93771	8.22631e-05	0.00100416	ENSG00000188153	COL4A5	protein_coding	collagen type IV alpha 5 chain [Source:HGNC Symbol;Acc:HGNC:2207]
COL14A1	53.2833	-2.44686	0.521925	-3.5673	0.00036068	0.00355495	ENSG00000187955	COL14A1	protein_coding	collagen type XIV alpha 1 chain [Source:HGNC Symbol;Acc:HGNC:2191]
COL5A2	40.9353	-2.48431	0.480984	-3.94881	7.85409e-05	0.000966405	ENSG00000204262	COL5A2	protein_coding	collagen type V alpha 2 chain [Source:HGNC Symbol;Acc:HGNC:2210]
COL28A1	140.251	-2.54014	0.394396	-4.95731	7.14763e-07	1.48445e-05	ENSG00000215018	COL28A1	protein_coding	collagen type XXVIII alpha 1 chain [Source:HGNC Symbol;Acc:HGNC:22442]
TINAG	12.807	-3.24256	0.784133	-3.38917	0.000701046	0.0062299	ENSG00000137251	TINAG	protein_coding	tubulointerstitial nephritis antigen [Source:HGNC Symbol;Acc:HGNC:14599]
FGF6	9.63927	-3.61107	1.00858	-3.00032	0.00269692	0.0192572	ENSG00000111241	FGF6	protein_coding	fibroblast growth factor 6 [Source:HGNC Symbol;Acc:HGNC:3684]
ITIH2	15.2725	-3.65949	0.899919	-3.4164	0.000634543	0.0057487	ENSG00000151655	ITIH2	protein_coding	inter-alpha-trypsin inhibitor heavy chain 2 [Source:HGNC Symbol;Acc:HGNC:6167]
ITIH6	79.1859	-4.00963	0.991522	-3.45391	0.000552521	0.0051359	ENSG00000102313	ITIH6	protein_coding	inter-alpha-trypsin inhibitor heavy chain family member 6 [Source:HGNC Symbol;Acc:HGNC:28907]
COL4A3	1290.22	-4.11405	0.445928	-7.91394	2.49362e-15	2.05871e-13	ENSG00000169031	COL4A3	protein_coding	collagen type IV alpha 3 chain [Source:HGNC Symbol;Acc:HGNC:2204]
SEMA6A	56.1161	-4.11659	0.720614	-4.90081	9.54424e-07	1.90835e-05	ENSG00000092421	SEMA6A	protein_coding	semaphorin 6A [Source:HGNC Symbol;Acc:HGNC:10738]
COL4A4	539.444	-4.40312	0.276383	-13.8146	2.0811e-43	1.4526e-40	ENSG00000081052	COL4A4	protein_coding	collagen type IV alpha 4 chain [Source:HGNC Symbol;Acc:HGNC:2206]
KY	21.866	-4.70574	1.03988	-3.96271	7.41033e-05	0.000920655	ENSG00000174611	KY	protein_coding	kyphoscoliosis peptidase [Source:HGNC Symbol;Acc:HGNC:26576]
CTSF	11.0238	-5.07782	1.10777	-4.05575	4.99744e-05	0.000649795	ENSG00000174080	CTSF	protein_coding	cathepsin F [Source:HGNC Symbol;Acc:HGNC:2531]

### Sheet: MyHCII_Sub3
IDname	baseMean	l2FC	lfcSE	stat	pvalue	FDR	ensembl_gene_id	hgnc_symbol	gene_biotype	description
KCP	728.361	10.0639	0.935053	10.1373	3.77449e-24	8.09271e-22	ENSG00000135253	KCP	protein_coding	kielin cysteine rich BMP regulator [Source:HGNC Symbol;Acc:HGNC:17585]
NPNT	452.62	9.8136	0.807999	11.4216	3.26345e-30	1.37941e-27	ENSG00000168743	NPNT	protein_coding	nephronectin [Source:HGNC Symbol;Acc:HGNC:27405]
ADAMTS20	67.7014	9.32286	1.11682	7.82388	5.12186e-15	4.11809e-13	ENSG00000173157	ADAMTS20	protein_coding	ADAM metallopeptidase with thrombospondin type 1 motif 20 [Source:HGNC Symbol;Acc:HGNC:17178]
SERPINH1	701.683	9.23212	0.68579	12.609	1.88406e-36	1.46699e-33	ENSG00000149257	SERPINH1	protein_coding	serpin family H member 1 [Source:HGNC Symbol;Acc:HGNC:1546]
NRG1	13.1715	8.33329	1.48567	5.21535	1.83474e-07	4.76196e-06	ENSG00000157168	NRG1	protein_coding	neuregulin 1 [Source:HGNC Symbol;Acc:HGNC:7997]
ASTL	12.1014	8.20851	1.29462	5.88858	3.89518e-09	1.38522e-07	ENSG00000188886	ASTL	protein_coding	astacin like metalloendopeptidase [Source:HGNC Symbol;Acc:HGNC:31704]
COL12A1	11.9482	8.1289	1.46177	5.1608	2.45902e-07	6.18687e-06	ENSG00000111799	COL12A1	protein_coding	collagen type XII alpha 1 chain [Source:HGNC Symbol;Acc:HGNC:2188]
HABP2	60.906	8.0883	1.3009	5.76776	8.03312e-09	2.69483e-07	ENSG00000148702	HABP2	protein_coding	hyaluronan binding protein 2 [Source:HGNC Symbol;Acc:HGNC:4798]
NGF	10.1057	7.97701	1.18617	6.23184	4.61001e-10	1.91574e-08	ENSG00000134259	NGF	protein_coding	nerve growth factor [Source:HGNC Symbol;Acc:HGNC:7808]
AREG	9.5872	7.85369	1.34089	5.4208	5.93324e-08	1.71438e-06	ENSG00000109321	AREG	protein_coding	amphiregulin [Source:HGNC Symbol;Acc:HGNC:651]
KITLG	9.83689	7.83621	1.32257	5.48267	4.18962e-08	1.2446e-06	ENSG00000049130	KITLG	protein_coding	KIT ligand [Source:HGNC Symbol;Acc:HGNC:6343]
CXCL14	8.08352	7.67282	1.40915	5.02987	4.90822e-07	1.1435e-05	ENSG00000145824	CXCL14	protein_coding	C-X-C motif chemokine ligand 14 [Source:HGNC Symbol;Acc:HGNC:10640]
SERPINB9	33.8801	7.63345	1.04591	6.73908	1.59396e-11	8.30316e-10	ENSG00000170542	SERPINB9	protein_coding	serpin family B member 9 [Source:HGNC Symbol;Acc:HGNC:8955]
THBS1	8.25047	7.59996	1.96217	3.5751	0.00035009	0.00367322	ENSG00000137801	THBS1	protein_coding	thrombospondin 1 [Source:HGNC Symbol;Acc:HGNC:11785]
BMP2	12.6341	7.51658	1.20087	5.77212	7.828e-09	2.63798e-07	ENSG00000125845	BMP2	protein_coding	bone morphogenetic protein 2 [Source:HGNC Symbol;Acc:HGNC:1069]
CRISPLD2	9.52916	7.13017	1.2035	5.43845	5.37446e-08	1.58071e-06	ENSG00000103196	CRISPLD2	protein_coding	cysteine rich secretory protein LCCL domain containing 2 [Source:HGNC Symbol;Acc:HGNC:25248]
HBEGF	221.137	6.99665	0.467479	13.7154	8.21224e-43	9.34553e-40	ENSG00000113070	HBEGF	protein_coding	heparin binding EGF like growth factor [Source:HGNC Symbol;Acc:HGNC:3059]
MMRN1	5.05815	6.91232	2.1315	2.96848	0.00299277	0.021951	ENSG00000138722	MMRN1	protein_coding	multimerin 1 [Source:HGNC Symbol;Acc:HGNC:7178]
ACAN	4.3697	6.76771	1.52788	4.04659	5.197e-05	0.000724642	ENSG00000157766	ACAN	protein_coding	aggrecan [Source:HGNC Symbol;Acc:HGNC:319]
BDNF	10.6579	6.62865	1.39442	4.33418	1.46307e-05	0.000233492	ENSG00000176697	BDNF	protein_coding	brain derived neurotrophic factor [Source:HGNC Symbol;Acc:HGNC:1033]
COL25A1	12.8925	6.6124	1.17781	5.11744	3.09707e-07	7.59835e-06	ENSG00000188517	COL25A1	protein_coding	collagen type XXV alpha 1 chain [Source:HGNC Symbol;Acc:HGNC:18603]
S100A10	3.6621	6.53693	1.56962	3.79195	0.000149468	0.00178758	ENSG00000197747	S100A10	protein_coding	S100 calcium binding protein A10 [Source:HGNC Symbol;Acc:HGNC:10487]
LAMA1	5.85599	6.39131	1.58692	3.65887	0.000253331	0.0027906	ENSG00000101680	LAMA1	protein_coding	laminin subunit alpha 1 [Source:HGNC Symbol;Acc:HGNC:6481]
NTN1	9.92809	6.2812	1.49653	3.80626	0.000141084	0.00169552	ENSG00000065320	NTN1	protein_coding	netrin 1 [Source:HGNC Symbol;Acc:HGNC:8029]
SERPINE1	4.61738	6.18235	1.36197	4.10976	3.96077e-05	0.000570551	ENSG00000106366	SERPINE1	protein_coding	serpin family E member 1 [Source:HGNC Symbol;Acc:HGNC:8583]
HMCN1	5.03892	6.15246	1.38857	4.00949	6.08509e-05	0.000832773	ENSG00000143341	HMCN1	protein_coding	hemicentin 1 [Source:HGNC Symbol;Acc:HGNC:19194]
TGFB2	1705.6	6.14726	0.562991	9.87984	5.09126e-23	1.01784e-20	ENSG00000092969	TGFB2	protein_coding	transforming growth factor beta 2 [Source:HGNC Symbol;Acc:HGNC:11768]
HAPLN3	69.5108	6.04985	0.62167	8.79059	1.48779e-18	1.74685e-16	ENSG00000140511	HAPLN3	protein_coding	hyaluronan and proteoglycan link protein 3 [Source:HGNC Symbol;Acc:HGNC:21446]
ITIH3	8.06652	5.97241	1.23299	4.36939	1.24595e-05	0.000203001	ENSG00000162267	ITIH3	protein_coding	inter-alpha-trypsin inhibitor heavy chain 3 [Source:HGNC Symbol;Acc:HGNC:6168]
ANXA1	5.96624	5.92727	1.56803	3.407	0.000656819	0.00626094	ENSG00000135046	ANXA1	protein_coding	annexin A1 [Source:HGNC Symbol;Acc:HGNC:533]
NYX	2.43936	5.80164	1.84146	2.83287	0.00461315	0.0308113	ENSG00000188937	NYX	protein_coding	nyctalopin [Source:HGNC Symbol;Acc:HGNC:8082]
COL19A1	64.5772	5.6588	0.980901	5.17259	2.30873e-07	5.87872e-06	ENSG00000082293	COL19A1	protein_coding	collagen type XIX alpha 1 chain [Source:HGNC Symbol;Acc:HGNC:2196]
CD109	3.22626	5.65833	1.36017	3.72991	0.000191548	0.00220698	ENSG00000156535	CD109	protein_coding	CD109 molecule [Source:HGNC Symbol;Acc:HGNC:21685]
ITIH1	3.5341	5.54445	1.69729	2.92198	0.00347819	0.0248342	ENSG00000055957	ITIH1	protein_coding	inter-alpha-trypsin inhibitor heavy chain 1 [Source:HGNC Symbol;Acc:HGNC:6166]
LAMA5	4.23916	5.43785	1.36676	3.55061	0.000384337	0.00396707	ENSG00000130702	LAMA5	protein_coding	laminin subunit alpha 5 [Source:HGNC Symbol;Acc:HGNC:6485]
COL4A1	38.9662	5.28541	1.7482	2.68872	0.00717264	0.0439751	ENSG00000187498	COL4A1	protein_coding	collagen type IV alpha 1 chain [Source:HGNC Symbol;Acc:HGNC:2202]
COL4A2	68.884	5.25286	1.25407	3.72217	0.000197517	0.00226668	ENSG00000134871	COL4A2	protein_coding	collagen type IV alpha 2 chain [Source:HGNC Symbol;Acc:HGNC:2203]
BMP5	6.85396	5.16273	1.72106	2.65983	0.00781804	0.0470545	ENSG00000112175	BMP5	protein_coding	bone morphogenetic protein 5 [Source:HGNC Symbol;Acc:HGNC:1072]
LTBP1	430.163	4.95839	0.376934	11.6026	3.99948e-31	1.79298e-28	ENSG00000049323	LTBP1	protein_coding	latent transforming growth factor beta binding protein 1 [Source:HGNC Symbol;Acc:HGNC:6714]
EGLN3	87.3015	4.90914	0.713172	6.06325	1.33396e-09	5.11259e-08	ENSG00000129521	EGLN3	protein_coding	egl-9 family hypoxia inducible factor 3 [Source:HGNC Symbol;Acc:HGNC:14661]
MMP25	19.2511	4.8675	0.692373	6.18525	6.2003e-10	2.49259e-08	ENSG00000008516	MMP25	protein_coding	matrix metallopeptidase 25 [Source:HGNC Symbol;Acc:HGNC:14246]
ADAMTSL3	8.93685	4.82723	1.43648	2.95322	0.00314482	0.0228847	ENSG00000156218	ADAMTSL3	protein_coding	ADAMTS like 3 [Source:HGNC Symbol;Acc:HGNC:14633]
TNFSF9	6.08038	4.74047	1.26756	3.27831	0.00104429	0.0093349	ENSG00000125657	TNFSF9	protein_coding	TNF superfamily member 9 [Source:HGNC Symbol;Acc:HGNC:11939]
RELN	6.84426	4.70595	1.31265	3.13941	0.00169287	0.0138366	ENSG00000189056	RELN	protein_coding	reelin [Source:HGNC Symbol;Acc:HGNC:9957]
IL18	272.239	4.67949	0.599223	6.833	8.31575e-12	4.47357e-10	ENSG00000150782	IL18	protein_coding	interleukin 18 [Source:HGNC Symbol;Acc:HGNC:5986]
ADAMTS1	343.535	4.64038	0.539586	7.51571	5.66017e-14	3.98746e-12	ENSG00000154734	ADAMTS1	protein_coding	ADAM metallopeptidase with thrombospondin type 1 motif 1 [Source:HGNC Symbol;Acc:HGNC:217]
LGALS3	6.70017	4.63955	1.25379	3.23383	0.0012214	0.0106416	ENSG00000131981	LGALS3	protein_coding	galectin 3 [Source:HGNC Symbol;Acc:HGNC:6563]
LMAN1L	3.72298	4.59402	1.42658	2.81023	0.00495058	0.0326231	ENSG00000140506	LMAN1L	protein_coding	lectin, mannose binding 1 like [Source:HGNC Symbol;Acc:HGNC:6632]
FST	2.2393	4.51712	1.44062	2.72946	0.00634386	0.0397001	ENSG00000134363	FST	protein_coding	follistatin [Source:HGNC Symbol;Acc:HGNC:3971]
COL22A1	21.2848	4.49966	1.25435	3.12088	0.00180314	0.0145928	ENSG00000169436	COL22A1	protein_coding	collagen type XXII alpha 1 chain [Source:HGNC Symbol;Acc:HGNC:22989]
IGFBP2	2.07448	4.42392	1.42696	2.69027	0.00713944	0.0438079	ENSG00000115457	IGFBP2	protein_coding	insulin like growth factor binding protein 2 [Source:HGNC Symbol;Acc:HGNC:5471]
FGF7	5.43759	4.28298	1.36564	2.70787	0.00677174	0.0419791	ENSG00000140285	FGF7	protein_coding	fibroblast growth factor 7 [Source:HGNC Symbol;Acc:HGNC:3685]
ABI3BP	23.4876	4.22486	1.05124	3.46246	0.00053527	0.00526865	ENSG00000154175	ABI3BP	protein_coding	ABI family member 3 binding protein [Source:HGNC Symbol;Acc:HGNC:17265]
FGF9	9.55948	4.18727	1.20155	2.99801	0.00271747	0.0202428	ENSG00000102678	FGF9	protein_coding	fibroblast growth factor 9 [Source:HGNC Symbol;Acc:HGNC:3687]
IL19	9.18442	4.17493	1.11914	3.20775	0.00133775	0.0115129	ENSG00000142224	IL19	protein_coding	interleukin 19 [Source:HGNC Symbol;Acc:HGNC:5990]
ADAMTS2	11.1963	4.13426	1.18439	2.99669	0.00272929	0.0203178	ENSG00000087116	ADAMTS2	protein_coding	ADAM metallopeptidase with thrombospondin type 1 motif 2 [Source:HGNC Symbol;Acc:HGNC:218]
P4HA2	65.9532	4.12499	0.743403	4.76188	1.91798e-06	3.88162e-05	ENSG00000072682	P4HA2	protein_coding	prolyl 4-hydroxylase subunit alpha 2 [Source:HGNC Symbol;Acc:HGNC:8547]
SPARCL1	12.8471	4.07923	1.16822	2.99108	0.00277992	0.020625	ENSG00000152583	SPARCL1	protein_coding	SPARC like 1 [Source:HGNC Symbol;Acc:HGNC:11220]
COLQ	265.022	4.07123	0.409887	8.50534	1.8106e-17	1.86014e-15	ENSG00000206561	COLQ	protein_coding	collagen like tail subunit of asymmetric acetylcholinesterase [Source:HGNC Symbol;Acc:HGNC:2226]
ITIH4	2206.22	4.05908	0.310811	11.1775	5.25726e-29	1.89697e-26	ENSG00000055955	ITIH4	protein_coding	inter-alpha-trypsin inhibitor heavy chain 4 [Source:HGNC Symbol;Acc:HGNC:6169]
GDF11	30.322	3.90109	0.664426	4.9909	6.00979e-07	1.36783e-05	ENSG00000135414	GDF11	protein_coding	growth differentiation factor 11 [Source:HGNC Symbol;Acc:HGNC:4216]
PCSK6	125.827	3.88981	0.761706	4.3387	1.43329e-05	0.000230229	ENSG00000140479	PCSK6	protein_coding	proprotein convertase subtilisin/kexin type 6 [Source:HGNC Symbol;Acc:HGNC:8569]
ANXA5	160.109	3.87407	0.445889	7.37642	1.62599e-13	1.08846e-11	ENSG00000164111	ANXA5	protein_coding	annexin A5 [Source:HGNC Symbol;Acc:HGNC:543]
VWC2	5.79968	3.76283	1.00746	3.1543	0.00160883	0.013267	ENSG00000188730	VWC2	protein_coding	von Willebrand factor C domain containing 2 [Source:HGNC Symbol;Acc:HGNC:30200]
PLXNA1	16.8166	3.74871	0.51831	6.1039	1.03509e-09	4.02976e-08	ENSG00000114554	PLXNA1	protein_coding	plexin A1 [Source:HGNC Symbol;Acc:HGNC:9099]
ANXA2	521.325	3.73899	0.532694	5.92082	3.20335e-09	1.15869e-07	ENSG00000182718	ANXA2	protein_coding	annexin A2 [Source:HGNC Symbol;Acc:HGNC:537]
VWA7	18.2129	3.67221	0.619172	4.98603	6.16315e-07	1.39843e-05	ENSG00000204396	VWA7	protein_coding	von Willebrand factor A domain containing 7 [Source:HGNC Symbol;Acc:HGNC:13939]
SERPINB8	4.989	3.5894	1.05873	2.83774	0.00454337	0.0304414	ENSG00000166401	SERPINB8	protein_coding	serpin family B member 8 [Source:HGNC Symbol;Acc:HGNC:8952]
SDC4	117.324	3.42994	0.380105	7.48462	7.17555e-14	4.98381e-12	ENSG00000124145	SDC4	protein_coding	syndecan 4 [Source:HGNC Symbol;Acc:HGNC:10661]
P4HA1	789.342	3.40418	0.489831	5.75542	8.64266e-09	2.8668e-07	ENSG00000122884	P4HA1	protein_coding	prolyl 4-hydroxylase subunit alpha 1 [Source:HGNC Symbol;Acc:HGNC:8546]
LAMC1	1192.59	3.38342	0.444166	6.30038	2.96907e-10	1.27687e-08	ENSG00000135862	LAMC1	protein_coding	laminin subunit gamma 1 [Source:HGNC Symbol;Acc:HGNC:6492]
PDGFB	26.8573	3.37178	0.877704	3.17508	0.00149795	0.0125989	ENSG00000100311	PDGFB	protein_coding	platelet derived growth factor subunit B [Source:HGNC Symbol;Acc:HGNC:8800]
CLEC2B	50.6659	3.14598	0.730466	3.50595	0.000454975	0.00461337	ENSG00000110852	CLEC2B	protein_coding	C-type lectin domain family 2 member B [Source:HGNC Symbol;Acc:HGNC:2053]
COL27A1	22.6814	3.0996	0.667171	3.76905	0.000163868	0.00193631	ENSG00000196739	COL27A1	protein_coding	collagen type XXVII alpha 1 chain [Source:HGNC Symbol;Acc:HGNC:22986]
SEMA3C	1401.79	3.04661	0.483595	5.09022	3.5765e-07	8.63144e-06	ENSG00000075223	SEMA3C	protein_coding	semaphorin 3C [Source:HGNC Symbol;Acc:HGNC:10725]
SEMA6D	452.443	2.95772	0.463313	5.12121	3.03577e-07	7.48518e-06	ENSG00000137872	SEMA6D	protein_coding	semaphorin 6D [Source:HGNC Symbol;Acc:HGNC:16770]
PARM1	103.235	2.91528	0.604751	3.85329	0.00011654	0.00144882	ENSG00000169116	PARM1	protein_coding	prostate androgen-regulated mucin-like protein 1 [Source:HGNC Symbol;Acc:HGNC:24536]
WNT9A	344.823	2.85167	0.409947	5.52918	3.2173e-08	9.71363e-07	ENSG00000143816	WNT9A	protein_coding	Wnt family member 9A [Source:HGNC Symbol;Acc:HGNC:12778]
PLXNA2	456.776	2.6785	0.372989	5.61277	1.99112e-08	6.25405e-07	ENSG00000076356	PLXNA2	protein_coding	plexin A2 [Source:HGNC Symbol;Acc:HGNC:9100]
LAMA2	1311.92	2.65703	0.691041	2.99842	0.00271379	0.0202259	ENSG00000196569	LAMA2	protein_coding	laminin subunit alpha 2 [Source:HGNC Symbol;Acc:HGNC:6482]
ADAMTSL5	30.5074	2.58367	0.494128	4.04483	5.23612e-05	0.000728722	ENSG00000185761	ADAMTSL5	protein_coding	ADAMTS like 5 [Source:HGNC Symbol;Acc:HGNC:27912]
PLOD2	83.1068	2.48143	0.605433	3.13235	0.00173411	0.0141502	ENSG00000152952	PLOD2	protein_coding	procollagen-lysine,2-oxoglutarate 5-dioxygenase 2 [Source:HGNC Symbol;Acc:HGNC:9082]
MFGE8	359.093	2.43526	0.290471	6.36987	1.89193e-10	8.5549e-09	ENSG00000140545	MFGE8	protein_coding	milk fat globule EGF and factor V/VIII domain containing [Source:HGNC Symbol;Acc:HGNC:7036]
CSPG4	47.1173	2.38128	0.546387	3.28755	0.00101062	0.00909439	ENSG00000173546	CSPG4	protein_coding	chondroitin sulfate proteoglycan 4 [Source:HGNC Symbol;Acc:HGNC:2466]
GPC1	31.4213	2.33579	0.526078	3.32801	0.000874682	0.00803809	ENSG00000063660	GPC1	protein_coding	glypican 1 [Source:HGNC Symbol;Acc:HGNC:4449]
CTSB	72.9604	2.14876	0.512231	3.05284	0.00226685	0.0176226	ENSG00000164733	CTSB	protein_coding	cathepsin B [Source:HGNC Symbol;Acc:HGNC:2527]
FAM20B	105.23	2.05707	0.381929	3.8543	0.000116063	0.00144531	ENSG00000116199	FAM20B	protein_coding	FAM20B glycosaminoglycan xylosylkinase [Source:HGNC Symbol;Acc:HGNC:23017]
VEGFA	270.783	2.04297	0.434758	3.35352	0.000797904	0.00739611	ENSG00000112715	VEGFA	protein_coding	vascular endothelial growth factor A [Source:HGNC Symbol;Acc:HGNC:12680]
ADAM17	205.826	1.80062	0.288366	4.21555	2.49171e-05	0.000376146	ENSG00000151694	ADAM17	protein_coding	ADAM metallopeptidase domain 17 [Source:HGNC Symbol;Acc:HGNC:195]
NRG2	346.016	1.75809	0.438126	2.67751	0.00741708	0.0450815	ENSG00000158458	NRG2	protein_coding	neuregulin 2 [Source:HGNC Symbol;Acc:HGNC:7998]
GPC4	127.366	1.58326	0.361753	2.75952	0.00578867	0.0371691	ENSG00000076716	GPC4	protein_coding	glypican 4 [Source:HGNC Symbol;Acc:HGNC:4452]
ADAM9	85.6901	1.55898	0.363647	2.67836	0.00739846	0.0449868	ENSG00000168615	ADAM9	protein_coding	ADAM metallopeptidase domain 9 [Source:HGNC Symbol;Acc:HGNC:216]
COL4A4	519.549	-2.46409	0.326428	-5.75653	8.58631e-09	2.85451e-07	ENSG00000081052	COL4A4	protein_coding	collagen type IV alpha 4 chain [Source:HGNC Symbol;Acc:HGNC:2206]
COL4A3	1170.28	-3.01342	0.303536	-8.00042	1.23993e-15	1.07903e-13	ENSG00000169031	COL4A3	protein_coding	collagen type IV alpha 3 chain [Source:HGNC Symbol;Acc:HGNC:2204]
ITIH6	72.5186	-3.07005	0.88354	-2.81261	0.00491413	0.0324262	ENSG00000102313	ITIH6	protein_coding	inter-alpha-trypsin inhibitor heavy chain family member 6 [Source:HGNC Symbol;Acc:HGNC:28907]
SPARC	13.7208	-3.31536	0.990905	-2.75542	0.00586174	0.037508	ENSG00000113140	SPARC	protein_coding	secreted protein acidic and cysteine rich [Source:HGNC Symbol;Acc:HGNC:11219]
KY	14.1366	-3.39173	0.845069	-3.3213	0.000895977	0.00820426	ENSG00000174611	KY	protein_coding	kyphoscoliosis peptidase [Source:HGNC Symbol;Acc:HGNC:26576]
PZP	9.22781	-4.76745	1.14027	-3.66794	0.000244511	0.00270755	ENSG00000126838	PZP	protein_coding	PZP alpha-2-macroglobulin like [Source:HGNC Symbol;Acc:HGNC:9750]

### Sheet: MyHCII_Sub4
IDname	baseMean	l2FC	lfcSE	stat	pvalue	FDR	ensembl_gene_id	hgnc_symbol	gene_biotype	description
SERPINH1	958.52	10.6268	1.06432	9.43497	3.91118e-21	1.2536e-18	ENSG00000149257	SERPINH1	protein_coding	serpin family H member 1 [Source:HGNC Symbol;Acc:HGNC:1546]
KCP	284.776	8.18339	1.13588	6.68942	2.24059e-11	1.94638e-09	ENSG00000135253	KCP	protein_coding	kielin cysteine rich BMP regulator [Source:HGNC Symbol;Acc:HGNC:17585]
NPNT	141.766	7.86972	1.07416	6.78176	1.18721e-11	1.07137e-09	ENSG00000168743	NPNT	protein_coding	nephronectin [Source:HGNC Symbol;Acc:HGNC:27405]
ASTL	113.52	7.54886	1.10832	6.28326	3.31555e-10	2.14014e-08	ENSG00000188886	ASTL	protein_coding	astacin like metalloendopeptidase [Source:HGNC Symbol;Acc:HGNC:31704]
P4HA2	105.868	6.74916	1.08719	5.66981	1.42958e-08	7.14404e-07	ENSG00000072682	P4HA2	protein_coding	prolyl 4-hydroxylase subunit alpha 2 [Source:HGNC Symbol;Acc:HGNC:8547]
HAPLN3	46.6154	6.26535	1.14797	4.94818	7.49108e-07	2.47792e-05	ENSG00000140511	HAPLN3	protein_coding	hyaluronan and proteoglycan link protein 3 [Source:HGNC Symbol;Acc:HGNC:21446]
TGFB2	171.495	5.87278	0.773949	6.8322	8.3622e-12	7.62026e-10	ENSG00000092969	TGFB2	protein_coding	transforming growth factor beta 2 [Source:HGNC Symbol;Acc:HGNC:11768]
HABP2	30.113	5.6355	1.30194	3.87921	0.000104795	0.00179387	ENSG00000148702	HABP2	protein_coding	hyaluronan binding protein 2 [Source:HGNC Symbol;Acc:HGNC:4798]
CRLF1	44.0678	5.46757	1.20205	4.06187	4.86813e-05	0.000936837	ENSG00000006016	CRLF1	protein_coding	cytokine receptor like factor 1 [Source:HGNC Symbol;Acc:HGNC:2364]
P4HA1	521.942	5.34313	0.631569	7.53382	4.92764e-14	6.08312e-12	ENSG00000122884	P4HA1	protein_coding	prolyl 4-hydroxylase subunit alpha 1 [Source:HGNC Symbol;Acc:HGNC:8546]
HBEGF	50.1086	5.13179	0.935069	4.86251	1.15906e-06	3.63968e-05	ENSG00000113070	HBEGF	protein_coding	heparin binding EGF like growth factor [Source:HGNC Symbol;Acc:HGNC:3059]
WNT5B	30.6706	4.95127	1.20006	3.63839	0.000274344	0.00404766	ENSG00000111186	WNT5B	protein_coding	Wnt family member 5B [Source:HGNC Symbol;Acc:HGNC:16265]
PLOD2	29.4736	4.89768	1.08479	3.9756	7.02018e-05	0.00127616	ENSG00000152952	PLOD2	protein_coding	procollagen-lysine,2-oxoglutarate 5-dioxygenase 2 [Source:HGNC Symbol;Acc:HGNC:9082]
ADAMTS1	42.6172	4.8946	0.951604	4.52877	5.93279e-06	0.000153898	ENSG00000154734	ADAMTS1	protein_coding	ADAM metallopeptidase with thrombospondin type 1 motif 1 [Source:HGNC Symbol;Acc:HGNC:217]
PLOD1	17.9367	4.88779	1.16512	3.693	0.000221624	0.00341625	ENSG00000083444	PLOD1	protein_coding	procollagen-lysine,2-oxoglutarate 5-dioxygenase 1 [Source:HGNC Symbol;Acc:HGNC:9081]
MMP25	16.7077	4.78472	1.26127	3.32974	0.000869273	0.0107857	ENSG00000008516	MMP25	protein_coding	matrix metallopeptidase 25 [Source:HGNC Symbol;Acc:HGNC:14246]
COL19A1	16.5856	4.77409	1.36724	3.0639	0.00218469	0.0226688	ENSG00000082293	COL19A1	protein_coding	collagen type XIX alpha 1 chain [Source:HGNC Symbol;Acc:HGNC:2196]
SERPINB9	38.9126	4.76537	1.05968	3.94492	7.98264e-05	0.0014269	ENSG00000170542	SERPINB9	protein_coding	serpin family B member 9 [Source:HGNC Symbol;Acc:HGNC:8955]
GDF11	43.4197	4.49067	0.933962	4.18183	2.89169e-05	0.000588146	ENSG00000135414	GDF11	protein_coding	growth differentiation factor 11 [Source:HGNC Symbol;Acc:HGNC:4216]
SERPINE1	20.1519	4.32966	1.33332	2.80852	0.00497699	0.042209	ENSG00000106366	SERPINE1	protein_coding	serpin family E member 1 [Source:HGNC Symbol;Acc:HGNC:8583]
ADAM22	28.7288	4.31544	0.99243	3.75889	0.000170669	0.00272637	ENSG00000008277	ADAM22	protein_coding	ADAM metallopeptidase domain 22 [Source:HGNC Symbol;Acc:HGNC:201]
CHADL	11.3454	4.22549	1.22964	2.9606	0.00307036	0.029397	ENSG00000100399	CHADL	protein_coding	chondroadherin like [Source:HGNC Symbol;Acc:HGNC:25165]
VWA7	9.74983	4.00751	1.17055	2.92384	0.00345738	0.0324282	ENSG00000204396	VWA7	protein_coding	von Willebrand factor A domain containing 7 [Source:HGNC Symbol;Acc:HGNC:13939]
LGALS4	9.11236	3.91004	1.17555	2.8285	0.00467673	0.0406344	ENSG00000171747	LGALS4	protein_coding	galectin 4 [Source:HGNC Symbol;Acc:HGNC:6565]
FBN2	21.3836	3.87685	0.956646	3.44103	0.000579495	0.00757454	ENSG00000138829	FBN2	protein_coding	fibrillin 2 [Source:HGNC Symbol;Acc:HGNC:3604]
LTBP1	62.7163	3.8152	0.821775	3.93076	8.46791e-05	0.00151073	ENSG00000049323	LTBP1	protein_coding	latent transforming growth factor beta binding protein 1 [Source:HGNC Symbol;Acc:HGNC:6714]
IL18	18.922	3.68013	1.02482	3.02018	0.00252627	0.0254324	ENSG00000150782	IL18	protein_coding	interleukin 18 [Source:HGNC Symbol;Acc:HGNC:5986]
VEGFB	18.6239	3.67311	1.07423	2.87471	0.00404396	0.0363084	ENSG00000173511	VEGFB	protein_coding	vascular endothelial growth factor B [Source:HGNC Symbol;Acc:HGNC:12681]
PLXNA2	105.515	3.28373	0.763155	3.53628	0.000405798	0.00562969	ENSG00000076356	PLXNA2	protein_coding	plexin A2 [Source:HGNC Symbol;Acc:HGNC:9100]
ITIH4	156.019	3.17903	0.792833	3.27185	0.00106847	0.0127016	ENSG00000055955	ITIH4	protein_coding	inter-alpha-trypsin inhibitor heavy chain 4 [Source:HGNC Symbol;Acc:HGNC:6169]
ADAMTS9	74.4753	3.16762	0.549315	4.70153	2.58216e-06	7.20755e-05	ENSG00000163638	ADAMTS9	protein_coding	ADAM metallopeptidase with thrombospondin type 1 motif 9 [Source:HGNC Symbol;Acc:HGNC:13202]
LAMC1	150.622	3.1257	0.591448	4.29572	1.74124e-05	0.000381718	ENSG00000135862	LAMC1	protein_coding	laminin subunit gamma 1 [Source:HGNC Symbol;Acc:HGNC:6492]
SEMA3C	128.694	3.07279	0.750906	3.31305	0.000922839	0.0113014	ENSG00000075223	SEMA3C	protein_coding	semaphorin 3C [Source:HGNC Symbol;Acc:HGNC:10725]
ADAM17	43.1106	2.73976	0.697255	3.09034	0.00199925	0.0210524	ENSG00000151694	ADAM17	protein_coding	ADAM metallopeptidase domain 17 [Source:HGNC Symbol;Acc:HGNC:195]
NRG2	81.5331	2.71473	0.629065	3.38556	0.000710338	0.00895874	ENSG00000158458	NRG2	protein_coding	neuregulin 2 [Source:HGNC Symbol;Acc:HGNC:7998]
SNED1	87.6559	-1.82354	0.358309	-3.45663	0.000546979	0.00720364	ENSG00000162804	SNED1	protein_coding	sushi, nidogen and EGF like domains 1 [Source:HGNC Symbol;Acc:HGNC:24696]
COL4A4	69.7401	-1.89141	0.466158	-2.8025	0.00507078	0.0429653	ENSG00000081052	COL4A4	protein_coding	collagen type IV alpha 4 chain [Source:HGNC Symbol;Acc:HGNC:2206]
SPARC	2.1266	-6.16578	1.98333	-2.81384	0.00489528	0.0418163	ENSG00000113140	SPARC	protein_coding	secreted protein acidic and cysteine rich [Source:HGNC Symbol;Acc:HGNC:11219]
CXCL12	4.71379	-6.41761	1.49127	-3.91117	9.18493e-05	0.00160477	ENSG00000107562	CXCL12	protein_coding	C-X-C motif chemokine ligand 12 [Source:HGNC Symbol;Acc:HGNC:10672]

### Sheet: MyHCII_Sub5
IDname	baseMean	l2FC	lfcSE	stat	pvalue	FDR	ensembl_gene_id	hgnc_symbol	gene_biotype	description
SERPINH1	1417.04	8.80313	0.770193	10.6702	1.40296e-26	3.94332e-24	ENSG00000149257	SERPINH1	protein_coding	serpin family H member 1 [Source:HGNC Symbol;Acc:HGNC:1546]
ASTL	96.2601	7.88341	1.03226	7.07035	1.54539e-12	1.12613e-10	ENSG00000188886	ASTL	protein_coding	astacin like metalloendopeptidase [Source:HGNC Symbol;Acc:HGNC:31704]
P4HA2	94.8498	6.84903	0.931244	6.72651	1.73776e-11	1.08541e-09	ENSG00000072682	P4HA2	protein_coding	prolyl 4-hydroxylase subunit alpha 2 [Source:HGNC Symbol;Acc:HGNC:8547]
CRLF1	37.4455	5.93555	1.15604	4.62834	3.68603e-06	8.58256e-05	ENSG00000006016	CRLF1	protein_coding	cytokine receptor like factor 1 [Source:HGNC Symbol;Acc:HGNC:2364]
NPNT	33.0086	5.76373	1.04767	4.94309	7.68958e-07	2.10861e-05	ENSG00000168743	NPNT	protein_coding	nephronectin [Source:HGNC Symbol;Acc:HGNC:27405]
KCP	129.127	5.4478	1.51368	3.21258	0.0013155	0.0144743	ENSG00000135253	KCP	protein_coding	kielin cysteine rich BMP regulator [Source:HGNC Symbol;Acc:HGNC:17585]
VWA7	15.3552	5.22679	1.0679	4.34666	1.38228e-05	0.000281828	ENSG00000204396	VWA7	protein_coding	von Willebrand factor A domain containing 7 [Source:HGNC Symbol;Acc:HGNC:13939]
SERPINB9	38.8106	4.80785	1.16285	3.63145	0.000281829	0.00387084	ENSG00000170542	SERPINB9	protein_coding	serpin family B member 9 [Source:HGNC Symbol;Acc:HGNC:8955]
P4HA1	457.811	4.77698	0.565322	7.4152	1.21438e-13	9.55721e-12	ENSG00000122884	P4HA1	protein_coding	prolyl 4-hydroxylase subunit alpha 1 [Source:HGNC Symbol;Acc:HGNC:8546]
HABP2	11.3744	4.7378	1.31601	3.15561	0.00160163	0.0170105	ENSG00000148702	HABP2	protein_coding	hyaluronan binding protein 2 [Source:HGNC Symbol;Acc:HGNC:4798]
HBEGF	49.126	4.73366	0.73671	5.63134	1.78818e-08	6.39681e-07	ENSG00000113070	HBEGF	protein_coding	heparin binding EGF like growth factor [Source:HGNC Symbol;Acc:HGNC:3059]
SDC4	53.66	4.67516	0.906427	4.5124	6.40984e-06	0.000141304	ENSG00000124145	SDC4	protein_coding	syndecan 4 [Source:HGNC Symbol;Acc:HGNC:10661]
GDF11	32.072	4.51192	0.819245	4.79333	1.64034e-06	4.12444e-05	ENSG00000135414	GDF11	protein_coding	growth differentiation factor 11 [Source:HGNC Symbol;Acc:HGNC:4216]
WNT5B	33.0746	4.4653	0.914182	4.24455	2.19029e-05	0.000423237	ENSG00000111186	WNT5B	protein_coding	Wnt family member 5B [Source:HGNC Symbol;Acc:HGNC:16265]
EGLN3	39.7472	4.38183	0.796771	4.76527	1.88605e-06	4.62405e-05	ENSG00000129521	EGLN3	protein_coding	egl-9 family hypoxia inducible factor 3 [Source:HGNC Symbol;Acc:HGNC:14661]
HAPLN3	33.2506	4.12771	0.931107	3.80483	0.000141899	0.00216615	ENSG00000140511	HAPLN3	protein_coding	hyaluronan and proteoglycan link protein 3 [Source:HGNC Symbol;Acc:HGNC:21446]
CHADL	7.17042	4.11463	1.12254	3.14432	0.00166471	0.0173757	ENSG00000100399	CHADL	protein_coding	chondroadherin like [Source:HGNC Symbol;Acc:HGNC:25165]
ADAMTS1	53.5192	3.95851	0.879271	3.83671	0.000124692	0.00192794	ENSG00000154734	ADAMTS1	protein_coding	ADAM metallopeptidase with thrombospondin type 1 motif 1 [Source:HGNC Symbol;Acc:HGNC:217]
PARM1	34.3977	3.91248	0.873193	3.8107	0.000138573	0.00212587	ENSG00000169116	PARM1	protein_coding	prostate androgen-regulated mucin-like protein 1 [Source:HGNC Symbol;Acc:HGNC:24536]
LAMB3	6.23209	3.89283	1.20135	2.75343	0.0058975	0.0478982	ENSG00000196878	LAMB3	protein_coding	laminin subunit beta 3 [Source:HGNC Symbol;Acc:HGNC:6490]
TGFB2	44.9329	3.36783	0.886709	3.13838	0.00169882	0.0175686	ENSG00000092969	TGFB2	protein_coding	transforming growth factor beta 2 [Source:HGNC Symbol;Acc:HGNC:11768]
ADAM9	39.3224	3.35453	0.798767	3.46725	0.000525811	0.00678382	ENSG00000168615	ADAM9	protein_coding	ADAM metallopeptidase domain 9 [Source:HGNC Symbol;Acc:HGNC:216]
PLOD1	16.3092	3.26793	0.866593	3.09595	0.00196182	0.0197184	ENSG00000083444	PLOD1	protein_coding	procollagen-lysine,2-oxoglutarate 5-dioxygenase 1 [Source:HGNC Symbol;Acc:HGNC:9081]
PDGFA	21.9856	2.84535	0.734735	3.07641	0.0020951	0.0208715	ENSG00000197461	PDGFA	protein_coding	platelet derived growth factor subunit A [Source:HGNC Symbol;Acc:HGNC:8799]
NRG2	65.3514	2.30518	0.605215	2.84227	0.00447938	0.0384387	ENSG00000158458	NRG2	protein_coding	neuregulin 2 [Source:HGNC Symbol;Acc:HGNC:7998]
SEMA6C	85.1257	1.89332	0.381924	3.4256	0.000613432	0.00778663	ENSG00000143434	SEMA6C	protein_coding	semaphorin 6C [Source:HGNC Symbol;Acc:HGNC:10740]
COL21A1	9.59061	-3.29017	0.955749	-2.83042	0.0046487	0.0396373	ENSG00000124749	COL21A1	protein_coding	collagen type XXI alpha 1 chain [Source:HGNC Symbol;Acc:HGNC:17025]
COL5A2	6.35054	-3.70984	1.12389	-2.78038	0.00542951	0.0448376	ENSG00000204262	COL5A2	protein_coding	collagen type V alpha 2 chain [Source:HGNC Symbol;Acc:HGNC:2210]
SPARC	5.68898	-4.90651	1.22207	-3.53621	0.000405911	0.00540528	ENSG00000113140	SPARC	protein_coding	secreted protein acidic and cysteine rich [Source:HGNC Symbol;Acc:HGNC:11219]

### Sheet: MyHCII_Sub6
IDname	baseMean	l2FC	lfcSE	stat	pvalue	FDR	ensembl_gene_id	hgnc_symbol	gene_biotype	description
NPNT	383.489	10.6748	0.974492	10.3539	4.01879e-25	3.16422e-23	ENSG00000168743	NPNT	protein_coding	nephronectin [Source:HGNC Symbol;Acc:HGNC:27405]
NGF	95.3608	10.6195	1.14318	8.77774	1.66798e-18	8.44887e-17	ENSG00000134259	NGF	protein_coding	nerve growth factor [Source:HGNC Symbol;Acc:HGNC:7808]
SERPINE1	120.512	10.2383	1.22854	7.85755	3.91731e-15	1.38758e-13	ENSG00000106366	SERPINE1	protein_coding	serpin family E member 1 [Source:HGNC Symbol;Acc:HGNC:8583]
KCP	1820.43	10.1417	0.803384	11.8955	1.24906e-32	1.74135e-30	ENSG00000135253	KCP	protein_coding	kielin cysteine rich BMP regulator [Source:HGNC Symbol;Acc:HGNC:17585]
SERPINH1	1025.09	9.69711	0.78916	11.5466	7.68003e-31	8.97737e-29	ENSG00000149257	SERPINH1	protein_coding	serpin family H member 1 [Source:HGNC Symbol;Acc:HGNC:1546]
CXCL14	48.8615	9.66102	1.45949	6.21862	5.01531e-10	9.37424e-09	ENSG00000145824	CXCL14	protein_coding	C-X-C motif chemokine ligand 14 [Source:HGNC Symbol;Acc:HGNC:10640]
ASTL	47.0554	9.60488	1.38241	6.52477	6.81082e-11	1.43619e-09	ENSG00000188886	ASTL	protein_coding	astacin like metalloendopeptidase [Source:HGNC Symbol;Acc:HGNC:31704]
CRISPLD2	46.8225	9.59809	2.61779	3.44301	0.000575271	0.00296634	ENSG00000103196	CRISPLD2	protein_coding	cysteine rich secretory protein LCCL domain containing 2 [Source:HGNC Symbol;Acc:HGNC:25248]
TLL1	36.3431	9.23407	1.39046	6.22029	4.96239e-10	9.28676e-09	ENSG00000038295	TLL1	protein_coding	tolloid like 1 [Source:HGNC Symbol;Acc:HGNC:11843]
COL25A1	51.6192	9.01049	1.27318	6.61766	3.64919e-11	7.97885e-10	ENSG00000188517	COL25A1	protein_coding	collagen type XXV alpha 1 chain [Source:HGNC Symbol;Acc:HGNC:18603]
HABP2	187.492	8.95841	1.08024	7.75141	9.0876e-15	3.04175e-13	ENSG00000148702	HABP2	protein_coding	hyaluronan binding protein 2 [Source:HGNC Symbol;Acc:HGNC:4798]
SERPINB9	149.791	8.32817	0.833934	9.28511	1.61535e-20	9.62624e-19	ENSG00000170542	SERPINB9	protein_coding	serpin family B member 9 [Source:HGNC Symbol;Acc:HGNC:8955]
BMP2	15.8993	8.05722	1.11758	6.68609	2.29212e-11	5.15252e-10	ENSG00000125845	BMP2	protein_coding	bone morphogenetic protein 2 [Source:HGNC Symbol;Acc:HGNC:1069]
AREG	18.7636	7.53181	1.17634	5.90542	3.5174e-09	5.69834e-08	ENSG00000109321	AREG	protein_coding	amphiregulin [Source:HGNC Symbol;Acc:HGNC:651]
ITIH3	16.8843	7.41695	1.27974	5.33853	9.37026e-08	1.15953e-06	ENSG00000162267	ITIH3	protein_coding	inter-alpha-trypsin inhibitor heavy chain 3 [Source:HGNC Symbol;Acc:HGNC:6168]
KITLG	10.3464	7.4037	1.26698	5.38183	7.37305e-08	9.28259e-07	ENSG00000049130	KITLG	protein_coding	KIT ligand [Source:HGNC Symbol;Acc:HGNC:6343]
CD109	10.3685	7.39797	1.2976	5.25046	1.51719e-07	1.78446e-06	ENSG00000156535	CD109	protein_coding	CD109 molecule [Source:HGNC Symbol;Acc:HGNC:21685]
PDGFD	9.2386	7.27963	1.45137	4.61262	3.97632e-06	3.4907e-05	ENSG00000170962	PDGFD	protein_coding	platelet derived growth factor D [Source:HGNC Symbol;Acc:HGNC:30620]
HAPLN3	76.3788	7.25142	0.781227	8.53326	1.4228e-17	6.71454e-16	ENSG00000140511	HAPLN3	protein_coding	hyaluronan and proteoglycan link protein 3 [Source:HGNC Symbol;Acc:HGNC:21446]
ITIH1	9.02768	7.2384	1.47362	4.51502	6.33102e-06	5.35371e-05	ENSG00000055957	ITIH1	protein_coding	inter-alpha-trypsin inhibitor heavy chain 1 [Source:HGNC Symbol;Acc:HGNC:6166]
TGFB2	3610.98	7.08123	0.40745	15.9436	3.15616e-57	1.29624e-54	ENSG00000092969	TGFB2	protein_coding	transforming growth factor beta 2 [Source:HGNC Symbol;Acc:HGNC:11768]
LMAN1L	8.28474	7.08012	1.19331	5.44293	5.24113e-08	6.81302e-07	ENSG00000140506	LMAN1L	protein_coding	lectin, mannose binding 1 like [Source:HGNC Symbol;Acc:HGNC:6632]
ANXA1	7.87012	7.01561	1.20917	5.31821	1.04793e-07	1.28215e-06	ENSG00000135046	ANXA1	protein_coding	annexin A1 [Source:HGNC Symbol;Acc:HGNC:533]
LAMA5	12.4757	6.98344	1.17461	5.44728	5.11456e-08	6.65418e-07	ENSG00000130702	LAMA5	protein_coding	laminin subunit alpha 5 [Source:HGNC Symbol;Acc:HGNC:6485]
NRG1	18.7572	6.87251	1.18052	5.32605	1.00373e-07	1.23204e-06	ENSG00000157168	NRG1	protein_coding	neuregulin 1 [Source:HGNC Symbol;Acc:HGNC:7997]
COL4A1	53.2292	6.85382	0.947143	6.61867	3.62456e-11	7.93642e-10	ENSG00000187498	COL4A1	protein_coding	collagen type IV alpha 1 chain [Source:HGNC Symbol;Acc:HGNC:2202]
HBEGF	206.113	6.50981	0.369035	16.0549	5.28625e-58	2.29514e-55	ENSG00000113070	HBEGF	protein_coding	heparin binding EGF like growth factor [Source:HGNC Symbol;Acc:HGNC:3059]
BDNF	14.5138	6.50746	1.35245	4.37906	1.1919e-05	9.48779e-05	ENSG00000176697	BDNF	protein_coding	brain derived neurotrophic factor [Source:HGNC Symbol;Acc:HGNC:1033]
THBS1	9.01319	6.48132	1.53224	3.84817	0.000119001	0.000742037	ENSG00000137801	THBS1	protein_coding	thrombospondin 1 [Source:HGNC Symbol;Acc:HGNC:11785]
LAMC2	5.21753	6.42529	1.36164	4.28917	1.79341e-05	0.000136468	ENSG00000058085	LAMC2	protein_coding	laminin subunit gamma 2 [Source:HGNC Symbol;Acc:HGNC:6493]
NID1	4.59768	6.25577	1.66277	3.41043	0.000648598	0.00330298	ENSG00000116962	NID1	protein_coding	nidogen 1 [Source:HGNC Symbol;Acc:HGNC:7821]
INHBA	4.58023	6.242	1.77492	3.18718	0.00143669	0.00658578	ENSG00000122641	INHBA	protein_coding	inhibin subunit beta A [Source:HGNC Symbol;Acc:HGNC:6066]
S100A10	7.12766	6.17764	1.2737	4.39086	1.12901e-05	9.04877e-05	ENSG00000197747	S100A10	protein_coding	S100 calcium binding protein A10 [Source:HGNC Symbol;Acc:HGNC:10487]
FGF2	41.694	6.16821	0.760255	7.34387	2.07506e-13	6.00622e-12	ENSG00000138685	FGF2	protein_coding	fibroblast growth factor 2 [Source:HGNC Symbol;Acc:HGNC:3676]
COLEC12	4.28278	6.16738	2.14566	2.60171	0.00927614	0.0322668	ENSG00000158270	COLEC12	protein_coding	collectin subfamily member 12 [Source:HGNC Symbol;Acc:HGNC:16016]
FBLN1	3.85468	6.00587	1.82878	2.9642	0.00303466	0.0125516	ENSG00000077942	FBLN1	protein_coding	fibulin 1 [Source:HGNC Symbol;Acc:HGNC:3600]
GDF11	59.2166	5.8867	0.771953	6.86791	6.51516e-12	1.56652e-10	ENSG00000135414	GDF11	protein_coding	growth differentiation factor 11 [Source:HGNC Symbol;Acc:HGNC:4216]
COL6A3	8.88066	5.71269	1.5352	3.34009	0.000837519	0.00412542	ENSG00000163359	COL6A3	protein_coding	collagen type VI alpha 3 chain [Source:HGNC Symbol;Acc:HGNC:2213]
CHADL	8.53442	5.70899	1.14159	4.48848	7.17337e-06	5.97296e-05	ENSG00000100399	CHADL	protein_coding	chondroadherin like [Source:HGNC Symbol;Acc:HGNC:25165]
SDC3	15.8822	5.69925	1.42557	3.58752	0.000333838	0.00184809	ENSG00000162512	SDC3	protein_coding	syndecan 3 [Source:HGNC Symbol;Acc:HGNC:10660]
P4HA2	107.261	5.63737	0.654839	7.71543	1.20575e-14	3.95744e-13	ENSG00000072682	P4HA2	protein_coding	prolyl 4-hydroxylase subunit alpha 2 [Source:HGNC Symbol;Acc:HGNC:8547]
CRLF1	22.1562	5.59734	1.17934	4.25013	2.13646e-05	0.000159693	ENSG00000006016	CRLF1	protein_coding	cytokine receptor like factor 1 [Source:HGNC Symbol;Acc:HGNC:2364]
COL4A2	86.8774	5.56556	1.86529	2.67012	0.00758237	0.0273226	ENSG00000134871	COL4A2	protein_coding	collagen type IV alpha 2 chain [Source:HGNC Symbol;Acc:HGNC:2203]
MMP25	20.991	5.56152	0.921748	5.39901	6.70111e-08	8.52848e-07	ENSG00000008516	MMP25	protein_coding	matrix metallopeptidase 25 [Source:HGNC Symbol;Acc:HGNC:14246]
NTN1	20.8557	5.55734	1.08973	4.56289	5.04534e-06	4.35867e-05	ENSG00000065320	NTN1	protein_coding	netrin 1 [Source:HGNC Symbol;Acc:HGNC:8029]
COL19A1	51.6291	5.55384	0.794919	6.25075	4.08492e-10	7.72069e-09	ENSG00000082293	COL19A1	protein_coding	collagen type XIX alpha 1 chain [Source:HGNC Symbol;Acc:HGNC:2196]
SERPINB8	7.53258	5.54042	1.11776	4.43335	9.27786e-06	7.54341e-05	ENSG00000166401	SERPINB8	protein_coding	serpin family B member 8 [Source:HGNC Symbol;Acc:HGNC:8952]
IL18	643.168	5.53901	0.314547	15.7497	6.90309e-56	2.68973e-53	ENSG00000150782	IL18	protein_coding	interleukin 18 [Source:HGNC Symbol;Acc:HGNC:5986]
COL12A1	4.59017	5.48151	1.25343	3.90648	9.36491e-05	0.000601476	ENSG00000111799	COL12A1	protein_coding	collagen type XII alpha 1 chain [Source:HGNC Symbol;Acc:HGNC:2188]
WNT5B	22.1122	5.43112	0.808032	5.99744	2.00454e-09	3.40727e-08	ENSG00000111186	WNT5B	protein_coding	Wnt family member 5B [Source:HGNC Symbol;Acc:HGNC:16265]
ADAMTS16	128.406	5.42039	1.07939	4.47974	7.47347e-06	6.19906e-05	ENSG00000145536	ADAMTS16	protein_coding	ADAM metallopeptidase with thrombospondin type 1 motif 16 [Source:HGNC Symbol;Acc:HGNC:17108]
ADAMTS15	2.47656	5.38813	1.59533	3.01074	0.00260608	0.0109731	ENSG00000166106	ADAMTS15	protein_coding	ADAM metallopeptidase with thrombospondin type 1 motif 15 [Source:HGNC Symbol;Acc:HGNC:16305]
FGF9	32.3364	5.35235	1.00596	4.73909	2.14675e-06	2.00381e-05	ENSG00000102678	FGF9	protein_coding	fibroblast growth factor 9 [Source:HGNC Symbol;Acc:HGNC:3687]
COL8A1	3.98511	5.30911	1.62788	2.902	0.00370784	0.0148862	ENSG00000144810	COL8A1	protein_coding	collagen type VIII alpha 1 chain [Source:HGNC Symbol;Acc:HGNC:2215]
OIT3	3.8218	5.18053	1.51337	3.03663	0.00239241	0.010215	ENSG00000138315	OIT3	protein_coding	oncoprotein induced transcript 3 [Source:HGNC Symbol;Acc:HGNC:29953]
ADAMTSL1	67.5562	5.1013	0.93229	4.84431	1.27053e-06	1.24965e-05	ENSG00000178031	ADAMTSL1	protein_coding	ADAMTS like 1 [Source:HGNC Symbol;Acc:HGNC:14632]
LTBP1	876.841	4.96431	0.376718	11.6249	3.07942e-31	3.74359e-29	ENSG00000049323	LTBP1	protein_coding	latent transforming growth factor beta binding protein 1 [Source:HGNC Symbol;Acc:HGNC:6714]
SEMA6D	1543.4	4.88558	0.395567	10.872	1.5681e-27	1.47091e-25	ENSG00000137872	SEMA6D	protein_coding	semaphorin 6D [Source:HGNC Symbol;Acc:HGNC:16770]
DCN	6.98138	4.81822	1.52895	2.7687	0.00562798	0.0212426	ENSG00000011465	DCN	protein_coding	decorin [Source:HGNC Symbol;Acc:HGNC:2705]
CLEC18B	4.17763	4.76845	1.29581	3.22844	0.00124469	0.00581978	ENSG00000140839	CLEC18B	protein_coding	C-type lectin domain family 18 member B [Source:HGNC Symbol;Acc:HGNC:33849]
ABI3BP	29.0397	4.74349	0.893698	4.65312	3.26948e-06	2.92253e-05	ENSG00000154175	ABI3BP	protein_coding	ABI family member 3 binding protein [Source:HGNC Symbol;Acc:HGNC:17265]
ACAN	1.58487	4.69962	1.693	2.43037	0.0150834	0.048244	ENSG00000157766	ACAN	protein_coding	aggrecan [Source:HGNC Symbol;Acc:HGNC:319]
SPON2	45.9986	4.68518	0.792381	5.1745	2.28518e-07	2.59367e-06	ENSG00000159674	SPON2	protein_coding	spondin 2 [Source:HGNC Symbol;Acc:HGNC:11253]
ANXA5	229.108	4.65375	0.377017	10.792	3.7565e-27	3.37774e-25	ENSG00000164111	ANXA5	protein_coding	annexin A5 [Source:HGNC Symbol;Acc:HGNC:543]
TNXB	4.05138	4.60301	1.2882	3.11908	0.00181418	0.00804678	ENSG00000168477	TNXB	protein_coding	tenascin XB [Source:HGNC Symbol;Acc:HGNC:11976]
ADAMTS8	2.34401	4.55459	1.54737	2.56537	0.0103066	0.035219	ENSG00000134917	ADAMTS8	protein_coding	ADAM metallopeptidase with thrombospondin type 1 motif 8 [Source:HGNC Symbol;Acc:HGNC:224]
SEMA3C	4488.67	4.52424	0.460723	8.55013	1.22951e-17	5.85692e-16	ENSG00000075223	SEMA3C	protein_coding	semaphorin 3C [Source:HGNC Symbol;Acc:HGNC:10725]
SPON1	44.4523	4.51893	0.901957	4.36155	1.29143e-05	0.000101787	ENSG00000262655	SPON1	protein_coding	spondin 1 [Source:HGNC Symbol;Acc:HGNC:11252]
GPC3	31.0279	4.50647	0.83024	4.7233	2.32049e-06	2.15276e-05	ENSG00000147257	GPC3	protein_coding	glypican 3 [Source:HGNC Symbol;Acc:HGNC:4451]
VEGFC	27.8966	4.46309	1.26122	3.07488	0.00210585	0.00915609	ENSG00000150630	VEGFC	protein_coding	vascular endothelial growth factor C [Source:HGNC Symbol;Acc:HGNC:12682]
SPOCK1	1470.85	4.43572	0.656943	5.86158	4.58497e-09	7.26722e-08	ENSG00000152377	SPOCK1	protein_coding	SPARC (osteonectin), cwcv and kazal like domains proteoglycan 1 [Source:HGNC Symbol;Acc:HGNC:11251]
S100A2	4.66642	4.33003	1.21634	3.07893	0.00207742	0.00905839	ENSG00000196754	S100A2	protein_coding	S100 calcium binding protein A2 [Source:HGNC Symbol;Acc:HGNC:10492]
COLQ	364.582	4.32626	0.284925	13.1307	2.19668e-39	4.63621e-37	ENSG00000206561	COLQ	protein_coding	collagen like tail subunit of asymmetric acetylcholinesterase [Source:HGNC Symbol;Acc:HGNC:2226]
PLOD2	262.97	4.30191	0.698275	5.32299	1.02076e-07	1.25193e-06	ENSG00000152952	PLOD2	protein_coding	procollagen-lysine,2-oxoglutarate 5-dioxygenase 2 [Source:HGNC Symbol;Acc:HGNC:9082]
SVEP1	5.8295	4.2974	1.41445	2.62462	0.00867451	0.0306055	ENSG00000165124	SVEP1	protein_coding	sushi, von Willebrand factor type A, EGF and pentraxin domain containing 1 [Source:HGNC Symbol;Acc:HGNC:15985]
ANXA2	520.87	4.25719	0.660382	5.56071	2.68685e-08	3.69831e-07	ENSG00000182718	ANXA2	protein_coding	annexin A2 [Source:HGNC Symbol;Acc:HGNC:537]
PCSK6	233.936	4.24941	0.64094	5.71725	1.08264e-08	1.60193e-07	ENSG00000140479	PCSK6	protein_coding	proprotein convertase subtilisin/kexin type 6 [Source:HGNC Symbol;Acc:HGNC:8569]
COL22A1	10.0296	4.2368	0.857892	4.25671	2.07454e-05	0.000155755	ENSG00000169436	COL22A1	protein_coding	collagen type XXII alpha 1 chain [Source:HGNC Symbol;Acc:HGNC:22989]
MASP1	22.4656	4.18978	1.40701	2.56201	0.0104068	0.0354976	ENSG00000127241	MASP1	protein_coding	MBL associated serine protease 1 [Source:HGNC Symbol;Acc:HGNC:6901]
ITIH4	2583.95	4.16879	0.450508	7.95498	1.79159e-15	6.72222e-14	ENSG00000055955	ITIH4	protein_coding	inter-alpha-trypsin inhibitor heavy chain 4 [Source:HGNC Symbol;Acc:HGNC:6169]
PLXNA1	15.9098	4.10461	0.689806	5.10232	3.3551e-07	3.68382e-06	ENSG00000114554	PLXNA1	protein_coding	plexin A1 [Source:HGNC Symbol;Acc:HGNC:9099]
GLDN	17.4536	4.10108	0.879345	3.99853	6.37383e-05	0.000425557	ENSG00000186417	GLDN	protein_coding	gliomedin [Source:HGNC Symbol;Acc:HGNC:29514]
FGF7	12.0137	4.0966	0.9565	3.6713	0.000241318	0.00138328	ENSG00000140285	FGF7	protein_coding	fibroblast growth factor 7 [Source:HGNC Symbol;Acc:HGNC:3685]
RSPO3	88.5057	4.09614	0.762618	4.60406	4.14325e-06	3.6326e-05	ENSG00000146374	RSPO3	protein_coding	R-spondin 3 [Source:HGNC Symbol;Acc:HGNC:20866]
PARM1	98.2185	3.9957	0.685972	4.97208	6.62397e-07	6.87554e-06	ENSG00000169116	PARM1	protein_coding	prostate androgen-regulated mucin-like protein 1 [Source:HGNC Symbol;Acc:HGNC:24536]
ADAMTS20	8.68316	3.96289	0.971793	3.47594	0.000509071	0.00266569	ENSG00000173157	ADAMTS20	protein_coding	ADAM metallopeptidase with thrombospondin type 1 motif 20 [Source:HGNC Symbol;Acc:HGNC:17178]
MMP2	10.0544	3.78277	1.12867	2.83321	0.00460831	0.0179421	ENSG00000087245	MMP2	protein_coding	matrix metallopeptidase 2 [Source:HGNC Symbol;Acc:HGNC:7166]
EGLN3	47.1256	3.70577	0.461669	6.75975	1.38232e-11	3.21189e-10	ENSG00000129521	EGLN3	protein_coding	egl-9 family hypoxia inducible factor 3 [Source:HGNC Symbol;Acc:HGNC:14661]
LAMC1	1191.66	3.61335	0.334786	9.04565	1.4878e-19	8.19155e-18	ENSG00000135862	LAMC1	protein_coding	laminin subunit gamma 1 [Source:HGNC Symbol;Acc:HGNC:6492]
S100A16	12.5526	3.59406	0.69615	4.32244	1.54316e-05	0.000119217	ENSG00000188643	S100A16	protein_coding	S100 calcium binding protein A16 [Source:HGNC Symbol;Acc:HGNC:20441]
IGF2BP2	351.206	3.55016	0.363049	8.16738	3.15152e-16	1.2636e-14	ENSG00000073792	IGF2BP2	protein_coding	insulin like growth factor 2 mRNA binding protein 2 [Source:HGNC Symbol;Acc:HGNC:28867]
PCSK5	161.986	3.50166	0.57193	5.09967	3.40246e-07	3.73313e-06	ENSG00000099139	PCSK5	protein_coding	proprotein convertase subtilisin/kexin type 5 [Source:HGNC Symbol;Acc:HGNC:8747]
ADAMTS1	107.296	3.49012	0.581045	4.99982	5.73851e-07	6.02643e-06	ENSG00000154734	ADAMTS1	protein_coding	ADAM metallopeptidase with thrombospondin type 1 motif 1 [Source:HGNC Symbol;Acc:HGNC:217]
GPC4	240.969	3.40665	0.377308	7.47838	7.52445e-14	2.29141e-12	ENSG00000076716	GPC4	protein_coding	glypican 4 [Source:HGNC Symbol;Acc:HGNC:4452]
COL27A1	25.698	3.35492	0.53609	5.16689	2.38022e-07	2.68322e-06	ENSG00000196739	COL27A1	protein_coding	collagen type XXVII alpha 1 chain [Source:HGNC Symbol;Acc:HGNC:22986]
P4HA1	881.835	3.32283	0.363491	7.53204	4.99543e-14	1.56516e-12	ENSG00000122884	P4HA1	protein_coding	prolyl 4-hydroxylase subunit alpha 1 [Source:HGNC Symbol;Acc:HGNC:8546]
WNT9A	342.319	3.29085	0.464319	5.82756	5.62449e-09	8.76613e-08	ENSG00000143816	WNT9A	protein_coding	Wnt family member 9A [Source:HGNC Symbol;Acc:HGNC:12778]
IL19	4.75316	3.27951	0.956241	2.81782	0.00483516	0.0186769	ENSG00000142224	IL19	protein_coding	interleukin 19 [Source:HGNC Symbol;Acc:HGNC:5990]
EGFLAM	63.4651	3.16874	0.439679	5.87642	4.19235e-09	6.70599e-08	ENSG00000164318	EGFLAM	protein_coding	EGF like, fibronectin type III and laminin G domains [Source:HGNC Symbol;Acc:HGNC:26810]
THBS4	15.6175	3.15958	1.05261	2.4459	0.0144493	0.0465883	ENSG00000113296	THBS4	protein_coding	thrombospondin 4 [Source:HGNC Symbol;Acc:HGNC:11788]
SDC2	57.6535	3.12362	0.762833	3.32788	0.000875084	0.00429028	ENSG00000169439	SDC2	protein_coding	syndecan 2 [Source:HGNC Symbol;Acc:HGNC:10659]
PLXNA2	468.66	3.12096	0.303122	8.36615	5.95299e-17	2.60696e-15	ENSG00000076356	PLXNA2	protein_coding	plexin A2 [Source:HGNC Symbol;Acc:HGNC:9100]
LGALS3	4.14181	3.07476	0.988351	2.51911	0.0117652	0.0392242	ENSG00000131981	LGALS3	protein_coding	galectin 3 [Source:HGNC Symbol;Acc:HGNC:6563]
FBN2	3.99472	3.05213	1.01117	2.43987	0.0146924	0.0472221	ENSG00000138829	FBN2	protein_coding	fibrillin 2 [Source:HGNC Symbol;Acc:HGNC:3604]
GPC1	43.2336	2.95647	0.36887	6.42902	1.28429e-10	2.6091e-09	ENSG00000063660	GPC1	protein_coding	glypican 1 [Source:HGNC Symbol;Acc:HGNC:4449]
ADAMTS9	161.126	2.83043	0.508867	4.41261	1.02134e-05	8.24233e-05	ENSG00000163638	ADAMTS9	protein_coding	ADAM metallopeptidase with thrombospondin type 1 motif 9 [Source:HGNC Symbol;Acc:HGNC:13202]
COL23A1	9.126	2.74881	0.746154	2.89994	0.00373229	0.0149804	ENSG00000050767	COL23A1	protein_coding	collagen type XXIII alpha 1 chain [Source:HGNC Symbol;Acc:HGNC:22990]
SDC4	55.7978	2.73467	0.412628	5.20971	1.89136e-07	2.18232e-06	ENSG00000124145	SDC4	protein_coding	syndecan 4 [Source:HGNC Symbol;Acc:HGNC:10661]
LOXL2	17.7611	2.67213	0.852415	2.44849	0.0143456	0.0463326	ENSG00000134013	LOXL2	protein_coding	lysyl oxidase like 2 [Source:HGNC Symbol;Acc:HGNC:6666]
CSPG4	54.0912	2.62686	0.666634	3.06294	0.00219171	0.00947249	ENSG00000173546	CSPG4	protein_coding	chondroitin sulfate proteoglycan 4 [Source:HGNC Symbol;Acc:HGNC:2466]
MFGE8	348.431	2.58101	0.313283	6.37127	1.87475e-10	3.7143e-09	ENSG00000140545	MFGE8	protein_coding	milk fat globule EGF and factor V/VIII domain containing [Source:HGNC Symbol;Acc:HGNC:7036]
SEMA4D	341.462	2.56542	0.498356	3.97391	7.0702e-05	0.000467125	ENSG00000187764	SEMA4D	protein_coding	semaphorin 4D [Source:HGNC Symbol;Acc:HGNC:10732]
VWA7	8.65269	2.53929	0.659388	2.96379	0.00303877	0.0125652	ENSG00000204396	VWA7	protein_coding	von Willebrand factor A domain containing 7 [Source:HGNC Symbol;Acc:HGNC:13939]
SLIT1	14.532	2.5321	0.618501	3.14809	0.00164339	0.00739281	ENSG00000187122	SLIT1	protein_coding	slit guidance ligand 1 [Source:HGNC Symbol;Acc:HGNC:11085]
TECTA	23.3476	2.37645	0.724521	2.4726	0.0134134	0.043825	ENSG00000109927	TECTA	protein_coding	tectorin alpha [Source:HGNC Symbol;Acc:HGNC:11720]
LAMA2	941.657	2.34623	0.493481	3.569	0.000358346	0.00196799	ENSG00000196569	LAMA2	protein_coding	laminin subunit alpha 2 [Source:HGNC Symbol;Acc:HGNC:6482]
FAM20B	119.182	2.30704	0.272229	6.32571	2.52068e-10	4.94248e-09	ENSG00000116199	FAM20B	protein_coding	FAM20B glycosaminoglycan xylosylkinase [Source:HGNC Symbol;Acc:HGNC:23017]
ADAM17	227.336	2.23475	0.252789	6.52618	6.74675e-11	1.42592e-09	ENSG00000151694	ADAM17	protein_coding	ADAM metallopeptidase domain 17 [Source:HGNC Symbol;Acc:HGNC:195]
EGF	4304.82	2.18803	0.437169	3.66684	0.000245562	0.00140405	ENSG00000138798	EGF	protein_coding	epidermal growth factor [Source:HGNC Symbol;Acc:HGNC:3229]
PDGFC	486.248	2.10028	0.371898	4.07444	4.61244e-05	0.000319174	ENSG00000145431	PDGFC	protein_coding	platelet derived growth factor C [Source:HGNC Symbol;Acc:HGNC:8801]
PLOD1	37.6	1.94098	0.466357	2.90759	0.00364227	0.0146617	ENSG00000083444	PLOD1	protein_coding	procollagen-lysine,2-oxoglutarate 5-dioxygenase 1 [Source:HGNC Symbol;Acc:HGNC:9081]
NRG2	354.304	1.88644	0.355915	3.65659	0.000255588	0.00145519	ENSG00000158458	NRG2	protein_coding	neuregulin 2 [Source:HGNC Symbol;Acc:HGNC:7998]
FREM2	179.424	1.68046	0.281252	3.89495	9.82185e-05	0.000627113	ENSG00000150893	FREM2	protein_coding	FRAS1 related extracellular matrix 2 [Source:HGNC Symbol;Acc:HGNC:25396]
LGI4	39.4705	-1.7923	0.393493	-3.06815	0.00215389	0.00933023	ENSG00000153902	LGI4	protein_coding	leucine rich repeat LGI family member 4 [Source:HGNC Symbol;Acc:HGNC:18712]
COL5A2	25.8059	-2.09878	0.625636	-2.41958	0.0155385	0.0494913	ENSG00000204262	COL5A2	protein_coding	collagen type V alpha 2 chain [Source:HGNC Symbol;Acc:HGNC:2210]
LMAN1	31.6796	-2.27944	0.601401	-2.81748	0.00484016	0.0186855	ENSG00000074695	LMAN1	protein_coding	lectin, mannose binding 1 [Source:HGNC Symbol;Acc:HGNC:6631]
SEMA4B	20.1377	-2.44967	0.722939	-2.57929	0.00990031	0.0340297	ENSG00000185033	SEMA4B	protein_coding	semaphorin 4B [Source:HGNC Symbol;Acc:HGNC:10730]
HYAL4	36.3407	-2.56866	0.490786	-4.0418	5.30433e-05	0.000361132	ENSG00000106302	HYAL4	protein_coding	hyaluronidase 4 [Source:HGNC Symbol;Acc:HGNC:5323]
SERPINB6	23.9257	-2.70464	0.498233	-4.25432	2.09681e-05	0.000157116	ENSG00000124570	SERPINB6	protein_coding	serpin family B member 6 [Source:HGNC Symbol;Acc:HGNC:8950]
COL4A4	392.183	-2.71031	0.291016	-7.30304	2.81333e-13	8.03596e-12	ENSG00000081052	COL4A4	protein_coding	collagen type IV alpha 4 chain [Source:HGNC Symbol;Acc:HGNC:2206]
SERPINF1	31.2283	-2.75265	0.808414	-2.68136	0.00733226	0.0265985	ENSG00000132386	SERPINF1	protein_coding	serpin family F member 1 [Source:HGNC Symbol;Acc:HGNC:8824]
C1QTNF3	10.114	-2.82642	0.834506	-2.68592	0.00723301	0.0262949	ENSG00000082196	C1QTNF3	protein_coding	C1q and TNF related 3 [Source:HGNC Symbol;Acc:HGNC:14326]
CTSF	8.03757	-3.17447	0.87964	-2.94378	0.0032423	0.0132589	ENSG00000174080	CTSF	protein_coding	cathepsin F [Source:HGNC Symbol;Acc:HGNC:2531]
LTBP3	24.3389	-3.51899	0.726648	-4.0377	5.39778e-05	0.000366837	ENSG00000168056	LTBP3	protein_coding	latent transforming growth factor beta binding protein 3 [Source:HGNC Symbol;Acc:HGNC:6716]
COL4A3	883.344	-3.76957	0.279299	-11.402	4.08581e-30	4.37239e-28	ENSG00000169031	COL4A3	protein_coding	collagen type IV alpha 3 chain [Source:HGNC Symbol;Acc:HGNC:2204]
PZP	7.72657	-3.77068	1.04747	-3.04131	0.00235554	0.0100916	ENSG00000126838	PZP	protein_coding	PZP alpha-2-macroglobulin like [Source:HGNC Symbol;Acc:HGNC:9750]
EGFL8	3.08765	-3.81169	1.29164	-2.49814	0.0124847	0.0412071	ENSG00000241404	EGFL8	protein_coding	EGF like domain multiple 8 [Source:HGNC Symbol;Acc:HGNC:13944]
TINAG	10.7134	-3.90996	0.849001	-3.91633	8.99089e-05	0.000579905	ENSG00000137251	TINAG	protein_coding	tubulointerstitial nephritis antigen [Source:HGNC Symbol;Acc:HGNC:14599]
PLOD3	3.48538	-3.92976	1.31505	-2.54346	0.0109761	0.0370898	ENSG00000106397	PLOD3	protein_coding	procollagen-lysine,2-oxoglutarate 5-dioxygenase 3 [Source:HGNC Symbol;Acc:HGNC:9083]
NRG4	55.1983	-3.99313	0.543964	-6.26537	3.71952e-10	7.07407e-09	ENSG00000169752	NRG4	protein_coding	neuregulin 4 [Source:HGNC Symbol;Acc:HGNC:29862]
ITIH6	55.4838	-4.51444	0.766819	-5.12434	2.98583e-07	3.30464e-06	ENSG00000102313	ITIH6	protein_coding	inter-alpha-trypsin inhibitor heavy chain family member 6 [Source:HGNC Symbol;Acc:HGNC:28907]
CLEC2D	17.703	-4.69118	0.862246	-4.76219	1.91506e-06	1.80426e-05	ENSG00000069493	CLEC2D	protein_coding	C-type lectin domain family 2 member D [Source:HGNC Symbol;Acc:HGNC:14351]
SPAM1	3.60724	-4.80741	1.45989	-2.89228	0.00382454	0.0152941	ENSG00000106304	SPAM1	protein_coding	sperm adhesion molecule 1 [Source:HGNC Symbol;Acc:HGNC:11217]
ANXA6	27.5105	-4.95596	0.75368	-5.7995	6.65149e-09	1.02615e-07	ENSG00000197043	ANXA6	protein_coding	annexin A6 [Source:HGNC Symbol;Acc:HGNC:544]
SPARC	11.8727	-6.50938	1.46993	-4.03039	5.56854e-05	0.000377429	ENSG00000113140	SPARC	protein_coding	secreted protein acidic and cysteine rich [Source:HGNC Symbol;Acc:HGNC:11219]

### Sheet: MyHCII_Sub7
IDname	baseMean	l2FC	lfcSE	stat	pvalue	FDR	ensembl_gene_id	hgnc_symbol	gene_biotype	description
NGF	69.4689	7.04396	1.11377	5.7992	6.66333e-09	3.76301e-07	ENSG00000134259	NGF	protein_coding	nerve growth factor [Source:HGNC Symbol;Acc:HGNC:7808]
SERPINE1	34.0054	6.71356	1.17864	5.1997	1.99606e-07	7.53124e-06	ENSG00000106366	SERPINE1	protein_coding	serpin family E member 1 [Source:HGNC Symbol;Acc:HGNC:8583]
COL4A2	22.5117	6.11705	1.29816	4.26146	2.03097e-05	0.000406504	ENSG00000134871	COL4A2	protein_coding	collagen type IV alpha 2 chain [Source:HGNC Symbol;Acc:HGNC:2203]
COL4A1	16.4676	5.66559	1.36186	3.73064	0.000190995	0.00269587	ENSG00000187498	COL4A1	protein_coding	collagen type IV alpha 1 chain [Source:HGNC Symbol;Acc:HGNC:2202]
ADAMTS16	23.6828	5.41885	1.37768	3.50869	0.000450316	0.00547983	ENSG00000145536	ADAMTS16	protein_coding	ADAM metallopeptidase with thrombospondin type 1 motif 16 [Source:HGNC Symbol;Acc:HGNC:17108]
NPNT	55.2805	5.22653	0.894054	5.19156	2.08543e-07	7.75924e-06	ENSG00000168743	NPNT	protein_coding	nephronectin [Source:HGNC Symbol;Acc:HGNC:27405]
KCP	53.8152	5.21907	0.795041	5.82872	5.5853e-09	3.32754e-07	ENSG00000135253	KCP	protein_coding	kielin cysteine rich BMP regulator [Source:HGNC Symbol;Acc:HGNC:17585]
SERPINB9	11.5321	5.15254	1.16116	3.93359	8.36879e-05	0.00134552	ENSG00000170542	SERPINB9	protein_coding	serpin family B member 9 [Source:HGNC Symbol;Acc:HGNC:8955]
IL18	180.823	4.81103	0.611116	6.91528	4.66956e-12	6.04615e-10	ENSG00000150782	IL18	protein_coding	interleukin 18 [Source:HGNC Symbol;Acc:HGNC:5986]
ANXA5	50.1644	4.80374	0.746615	5.65049	1.59987e-08	8.26402e-07	ENSG00000164111	ANXA5	protein_coding	annexin A5 [Source:HGNC Symbol;Acc:HGNC:543]
SDC4	22.3708	4.73517	0.926753	4.47818	7.5282e-06	0.000177874	ENSG00000124145	SDC4	protein_coding	syndecan 4 [Source:HGNC Symbol;Acc:HGNC:10661]
SERPINH1	21.7378	4.63631	1.06809	3.79304	0.000148815	0.002183	ENSG00000149257	SERPINH1	protein_coding	serpin family H member 1 [Source:HGNC Symbol;Acc:HGNC:1546]
CLCF1	7.98558	4.62393	1.3511	2.98936	0.00279559	0.0234172	ENSG00000175505	CLCF1	protein_coding	cardiotrophin like cytokine factor 1 [Source:HGNC Symbol;Acc:HGNC:17412]
LTBP1	375.883	4.45516	0.536565	7.21286	5.47907e-13	8.7225e-11	ENSG00000049323	LTBP1	protein_coding	latent transforming growth factor beta binding protein 1 [Source:HGNC Symbol;Acc:HGNC:6714]
HBEGF	32.6347	4.45114	0.748752	5.16345	2.42443e-07	8.78496e-06	ENSG00000113070	HBEGF	protein_coding	heparin binding EGF like growth factor [Source:HGNC Symbol;Acc:HGNC:3059]
FGF9	24.2496	4.39399	0.852476	4.46815	7.88985e-06	0.000185068	ENSG00000102678	FGF9	protein_coding	fibroblast growth factor 9 [Source:HGNC Symbol;Acc:HGNC:3687]
PARM1	11.1199	4.34126	1.06178	3.53771	0.000403611	0.00497394	ENSG00000169116	PARM1	protein_coding	prostate androgen-regulated mucin-like protein 1 [Source:HGNC Symbol;Acc:HGNC:24536]
PCSK5	33.077	4.24107	0.896074	4.0801	4.50169e-05	0.000810251	ENSG00000099139	PCSK5	protein_coding	proprotein convertase subtilisin/kexin type 5 [Source:HGNC Symbol;Acc:HGNC:8747]
GPC3	5.87419	4.17878	1.18538	3.03176	0.00243134	0.0208391	ENSG00000147257	GPC3	protein_coding	glypican 3 [Source:HGNC Symbol;Acc:HGNC:4451]
SEMA3C	921.052	4.10644	0.399048	8.82462	1.09835e-18	5.33302e-16	ENSG00000075223	SEMA3C	protein_coding	semaphorin 3C [Source:HGNC Symbol;Acc:HGNC:10725]
TGFB2	834.665	3.86093	0.520232	6.29706	3.03344e-10	2.60688e-08	ENSG00000092969	TGFB2	protein_coding	transforming growth factor beta 2 [Source:HGNC Symbol;Acc:HGNC:11768]
SEMA6D	195.792	3.83192	0.643056	5.04919	4.43677e-07	1.49085e-05	ENSG00000137872	SEMA6D	protein_coding	semaphorin 6D [Source:HGNC Symbol;Acc:HGNC:16770]
SPOCK1	752.612	3.51329	0.679258	4.31101	1.62507e-05	0.000340109	ENSG00000152377	SPOCK1	protein_coding	SPARC (osteonectin), cwcv and kazal like domains proteoglycan 1 [Source:HGNC Symbol;Acc:HGNC:11251]
ADAMTS1	38.8203	3.35016	0.697909	3.96206	7.4306e-05	0.00122719	ENSG00000154734	ADAMTS1	protein_coding	ADAM metallopeptidase with thrombospondin type 1 motif 1 [Source:HGNC Symbol;Acc:HGNC:217]
FAM20B	53.3185	3.33639	0.471853	5.83104	5.50843e-09	3.32754e-07	ENSG00000116199	FAM20B	protein_coding	FAM20B glycosaminoglycan xylosylkinase [Source:HGNC Symbol;Acc:HGNC:23017]
ANXA2	211.774	3.23259	0.316587	8.36291	6.11911e-17	1.98076e-14	ENSG00000182718	ANXA2	protein_coding	annexin A2 [Source:HGNC Symbol;Acc:HGNC:537]
GPC4	44.7703	3.16928	0.575816	4.48803	7.18845e-06	0.000172199	ENSG00000076716	GPC4	protein_coding	glypican 4 [Source:HGNC Symbol;Acc:HGNC:4452]
ADAMTS9	69.5174	3.11526	0.744719	3.39761	0.000679776	0.00757031	ENSG00000163638	ADAMTS9	protein_coding	ADAM metallopeptidase with thrombospondin type 1 motif 9 [Source:HGNC Symbol;Acc:HGNC:13202]
LAMC1	291.198	2.98776	0.453423	5.29916	1.16337e-07	4.78708e-06	ENSG00000135862	LAMC1	protein_coding	laminin subunit gamma 1 [Source:HGNC Symbol;Acc:HGNC:6492]
RSPO3	109.579	2.91779	0.539613	4.32308	1.53867e-05	0.000324121	ENSG00000146374	RSPO3	protein_coding	R-spondin 3 [Source:HGNC Symbol;Acc:HGNC:20866]
PCSK6	84.4855	2.88909	0.521402	4.41902	9.91501e-06	0.000221854	ENSG00000140479	PCSK6	protein_coding	proprotein convertase subtilisin/kexin type 6 [Source:HGNC Symbol;Acc:HGNC:8569]
ITIH4	454.044	2.84845	0.561534	4.03083	5.55808e-05	0.000963831	ENSG00000055955	ITIH4	protein_coding	inter-alpha-trypsin inhibitor heavy chain 4 [Source:HGNC Symbol;Acc:HGNC:6169]
PDGFC	118.884	2.74997	0.452935	4.77987	1.75405e-06	4.98057e-05	ENSG00000145431	PDGFC	protein_coding	platelet derived growth factor C [Source:HGNC Symbol;Acc:HGNC:8801]
COLQ	149.21	2.69618	0.558741	3.77847	0.000157797	0.00230431	ENSG00000206561	COLQ	protein_coding	collagen like tail subunit of asymmetric acetylcholinesterase [Source:HGNC Symbol;Acc:HGNC:2226]
SDC2	13.5292	2.54321	0.726952	2.69373	0.00706569	0.0483885	ENSG00000169439	SDC2	protein_coding	syndecan 2 [Source:HGNC Symbol;Acc:HGNC:10659]
MFGE8	91.2368	2.4404	0.347959	5.33225	9.70059e-08	4.0597e-06	ENSG00000140545	MFGE8	protein_coding	milk fat globule EGF and factor V/VIII domain containing [Source:HGNC Symbol;Acc:HGNC:7036]
ANXA11	52.1667	2.13929	0.532533	2.91867	0.00351523	0.0277984	ENSG00000122359	ANXA11	protein_coding	annexin A11 [Source:HGNC Symbol;Acc:HGNC:535]
NRG4	9.58939	-4.25076	1.17625	-3.11648	0.00183027	0.016503	ENSG00000169752	NRG4	protein_coding	neuregulin 4 [Source:HGNC Symbol;Acc:HGNC:29862]
HYAL4	10.8285	-4.30408	0.924052	-4.02475	5.70354e-05	0.000985535	ENSG00000106302	HYAL4	protein_coding	hyaluronidase 4 [Source:HGNC Symbol;Acc:HGNC:5323]
ITIH6	9.92686	-4.60538	1.26581	-3.17612	0.00149257	0.0139553	ENSG00000102313	ITIH6	protein_coding	inter-alpha-trypsin inhibitor heavy chain family member 6 [Source:HGNC Symbol;Acc:HGNC:28907]
COL4A3	130.784	-4.80119	0.735969	-5.72876	1.0117e-08	5.48862e-07	ENSG00000169031	COL4A3	protein_coding	collagen type IV alpha 3 chain [Source:HGNC Symbol;Acc:HGNC:2204]
COL4A4	73.8234	-4.998	0.663891	-6.64717	2.98773e-11	3.29703e-09	ENSG00000081052	COL4A4	protein_coding	collagen type IV alpha 4 chain [Source:HGNC Symbol;Acc:HGNC:2206]
KY	2.11711	-5.89523	1.92281	-2.76171	0.00574996	0.0412087	ENSG00000174611	KY	protein_coding	kyphoscoliosis peptidase [Source:HGNC Symbol;Acc:HGNC:26576]
ANXA6	6.95741	-6.07089	1.1356	-4.83084	1.35957e-06	4.02524e-05	ENSG00000197043	ANXA6	protein_coding	annexin A6 [Source:HGNC Symbol;Acc:HGNC:544]

### Sheet: MyHCII_Sub8
No exercise response

### Sheet: MTJ_Sub1
IDname	baseMean	l2FC	lfcSE	stat	pvalue	FDR	ensembl_gene_id	hgnc_symbol	gene_biotype	description
NGF	40.8722	9.67286	1.16047	7.83119	4.83264e-15	3.41714e-13	ENSG00000134259	NGF	protein_coding	nerve growth factor [Source:HGNC Symbol;Acc:HGNC:7808]
THBS1	30.055	9.21644	1.50603	5.73126	9.96878e-09	2.85765e-07	ENSG00000137801	THBS1	protein_coding	thrombospondin 1 [Source:HGNC Symbol;Acc:HGNC:11785]
KCP	897.11	9.18062	0.746546	11.5139	1.12343e-30	3.33637e-28	ENSG00000135253	KCP	protein_coding	kielin cysteine rich BMP regulator [Source:HGNC Symbol;Acc:HGNC:17585]
ADAMTS20	25.3892	8.24444	1.3682	5.59819	2.16596e-08	5.87976e-07	ENSG00000173157	ADAMTS20	protein_coding	ADAM metallopeptidase with thrombospondin type 1 motif 20 [Source:HGNC Symbol;Acc:HGNC:17178]
CXCL14	21.3171	7.99295	1.43663	5.15647	2.51648e-07	5.24084e-06	ENSG00000145824	CXCL14	protein_coding	C-X-C motif chemokine ligand 14 [Source:HGNC Symbol;Acc:HGNC:10640]
HABP2	137.329	7.28617	1.06781	6.27561	3.48266e-10	1.23423e-08	ENSG00000148702	HABP2	protein_coding	hyaluronan binding protein 2 [Source:HGNC Symbol;Acc:HGNC:4798]
SERPINH1	666.076	7.10504	0.47149	13.8286	1.71365e-43	1.06025e-40	ENSG00000149257	SERPINH1	protein_coding	serpin family H member 1 [Source:HGNC Symbol;Acc:HGNC:1546]
LAMC2	7.53098	6.46877	1.35663	4.33705	1.44405e-05	0.000197033	ENSG00000058085	LAMC2	protein_coding	laminin subunit gamma 2 [Source:HGNC Symbol;Acc:HGNC:6493]
ITIH3	16.9669	6.4258	1.0941	5.33846	9.37377e-08	2.2235e-06	ENSG00000162267	ITIH3	protein_coding	inter-alpha-trypsin inhibitor heavy chain 3 [Source:HGNC Symbol;Acc:HGNC:6168]
ITIH1	6.26957	6.28092	1.4376	3.96211	7.429e-05	0.000822006	ENSG00000055957	ITIH1	protein_coding	inter-alpha-trypsin inhibitor heavy chain 1 [Source:HGNC Symbol;Acc:HGNC:6166]
NPNT	1118.98	6.13732	0.549038	10.1128	4.84747e-24	9.1114e-22	ENSG00000168743	NPNT	protein_coding	nephronectin [Source:HGNC Symbol;Acc:HGNC:27405]
SERPINB9	142.472	6.10672	0.638013	8.65456	4.9483e-18	5.0674e-16	ENSG00000170542	SERPINB9	protein_coding	serpin family B member 9 [Source:HGNC Symbol;Acc:HGNC:8955]
BDNF	12.5969	5.90076	1.59239	3.33822	0.000843165	0.00633611	ENSG00000176697	BDNF	protein_coding	brain derived neurotrophic factor [Source:HGNC Symbol;Acc:HGNC:1033]
MMP25	24.4342	5.84511	0.939768	5.59725	2.17784e-08	5.89048e-07	ENSG00000008516	MMP25	protein_coding	matrix metallopeptidase 25 [Source:HGNC Symbol;Acc:HGNC:14246]
IGFBP2	4.5536	5.76795	1.3268	3.90636	9.36971e-05	0.00100893	ENSG00000115457	IGFBP2	protein_coding	insulin like growth factor binding protein 2 [Source:HGNC Symbol;Acc:HGNC:5471]
GDF6	2.74182	5.71247	1.83967	2.78716	0.0053172	0.0292264	ENSG00000156466	GDF6	protein_coding	growth differentiation factor 6 [Source:HGNC Symbol;Acc:HGNC:4221]
ASTL	4.33368	5.68184	1.43917	3.54153	0.000397821	0.00340475	ENSG00000188886	ASTL	protein_coding	astacin like metalloendopeptidase [Source:HGNC Symbol;Acc:HGNC:31704]
F12	2.52253	5.60238	1.89781	2.64377	0.00819877	0.041283	ENSG00000131187	F12	protein_coding	coagulation factor XII [Source:HGNC Symbol;Acc:HGNC:3530]
CLEC18B	6.06205	5.48183	1.33828	3.65904	0.000253161	0.00232767	ENSG00000140839	CLEC18B	protein_coding	C-type lectin domain family 18 member B [Source:HGNC Symbol;Acc:HGNC:33849]
HBEGF	121.599	5.45908	0.634371	7.68333	1.55005e-14	1.03214e-12	ENSG00000113070	HBEGF	protein_coding	heparin binding EGF like growth factor [Source:HGNC Symbol;Acc:HGNC:3059]
CRISPLD2	17.0491	5.45571	1.07555	4.52858	5.93806e-06	9.0528e-05	ENSG00000103196	CRISPLD2	protein_coding	cysteine rich secretory protein LCCL domain containing 2 [Source:HGNC Symbol;Acc:HGNC:25248]
SERPINE1	37.5142	5.41784	1.11452	4.33624	1.4494e-05	0.000197451	ENSG00000106366	SERPINE1	protein_coding	serpin family E member 1 [Source:HGNC Symbol;Acc:HGNC:8583]
CCBE1	3.22493	5.33235	1.68069	2.82464	0.00473336	0.0265932	ENSG00000183287	CCBE1	protein_coding	collagen and calcium binding EGF domains 1 [Source:HGNC Symbol;Acc:HGNC:29426]
PLXND1	3.32367	5.31858	1.74427	2.71379	0.00665181	0.035001	ENSG00000004399	PLXND1	protein_coding	plexin D1 [Source:HGNC Symbol;Acc:HGNC:9107]
FGF5	13.5826	5.30168	0.827333	5.70107	1.19059e-08	3.38033e-07	ENSG00000138675	FGF5	protein_coding	fibroblast growth factor 5 [Source:HGNC Symbol;Acc:HGNC:3683]
FGF2	20.6884	5.18536	1.02683	4.48015	7.45898e-06	0.000111203	ENSG00000138685	FGF2	protein_coding	fibroblast growth factor 2 [Source:HGNC Symbol;Acc:HGNC:3676]
VEGFC	6.34323	4.98143	1.20809	3.63914	0.000273545	0.00249194	ENSG00000150630	VEGFC	protein_coding	vascular endothelial growth factor C [Source:HGNC Symbol;Acc:HGNC:12682]
TNFSF9	15.2687	4.89925	0.991551	4.35101	1.35511e-05	0.000186143	ENSG00000125657	TNFSF9	protein_coding	TNF superfamily member 9 [Source:HGNC Symbol;Acc:HGNC:11939]
HAPLN3	61.0402	4.88738	0.469531	9.16315	5.04023e-20	6.08475e-18	ENSG00000140511	HAPLN3	protein_coding	hyaluronan and proteoglycan link protein 3 [Source:HGNC Symbol;Acc:HGNC:21446]
GDF11	32.3792	4.87386	0.686451	6.24787	4.16079e-10	1.45716e-08	ENSG00000135414	GDF11	protein_coding	growth differentiation factor 11 [Source:HGNC Symbol;Acc:HGNC:4216]
S100A2	2.3635	4.85069	1.61403	2.64289	0.00822028	0.0413693	ENSG00000196754	S100A2	protein_coding	S100 calcium binding protein A2 [Source:HGNC Symbol;Acc:HGNC:10492]
SPOCK2	3.39423	4.63929	1.25808	3.22259	0.00127036	0.00897839	ENSG00000107742	SPOCK2	protein_coding	SPARC (osteonectin), cwcv and kazal like domains proteoglycan 2 [Source:HGNC Symbol;Acc:HGNC:13564]
NID1	3.47649	4.61242	1.36559	2.94922	0.00318572	0.0192845	ENSG00000116962	NID1	protein_coding	nidogen 1 [Source:HGNC Symbol;Acc:HGNC:7821]
COL6A2	6.15394	4.56528	1.09167	3.64603	0.00026632	0.00243509	ENSG00000142173	COL6A2	protein_coding	collagen type VI alpha 2 chain [Source:HGNC Symbol;Acc:HGNC:2212]
S100A10	39.1873	4.4784	0.875073	4.44923	8.61788e-06	0.0001262	ENSG00000197747	S100A10	protein_coding	S100 calcium binding protein A10 [Source:HGNC Symbol;Acc:HGNC:10487]
COL19A1	356.664	4.47147	0.475187	8.17883	2.86622e-16	2.37768e-14	ENSG00000082293	COL19A1	protein_coding	collagen type XIX alpha 1 chain [Source:HGNC Symbol;Acc:HGNC:2196]
IL19	5.42584	4.46611	1.30563	2.9726	0.00295287	0.0180962	ENSG00000142224	IL19	protein_coding	interleukin 19 [Source:HGNC Symbol;Acc:HGNC:5990]
COL4A1	158.255	4.37729	0.970146	3.90899	9.26811e-05	0.00099986	ENSG00000187498	COL4A1	protein_coding	collagen type IV alpha 1 chain [Source:HGNC Symbol;Acc:HGNC:2202]
LAMA5	8.22109	4.36223	0.839497	4.4994	6.81468e-06	0.000102317	ENSG00000130702	LAMA5	protein_coding	laminin subunit alpha 5 [Source:HGNC Symbol;Acc:HGNC:6485]
BMP2	15.5208	4.36195	0.675269	5.59326	2.2285e-08	6.01656e-07	ENSG00000125845	BMP2	protein_coding	bone morphogenetic protein 2 [Source:HGNC Symbol;Acc:HGNC:1069]
TGFB2	2090.51	4.30848	0.37788	9.85359	6.6136e-23	1.07918e-20	ENSG00000092969	TGFB2	protein_coding	transforming growth factor beta 2 [Source:HGNC Symbol;Acc:HGNC:11768]
FGF9	309.929	4.22454	0.349276	10.4202	2.00498e-25	4.44357e-23	ENSG00000102678	FGF9	protein_coding	fibroblast growth factor 9 [Source:HGNC Symbol;Acc:HGNC:3687]
SERPINB8	4.98087	4.19698	1.0012	3.60767	0.000308963	0.00277144	ENSG00000166401	SERPINB8	protein_coding	serpin family B member 8 [Source:HGNC Symbol;Acc:HGNC:8952]
COL12A1	32.0878	4.1668	1.16884	3.06442	0.00218096	0.014056	ENSG00000111799	COL12A1	protein_coding	collagen type XII alpha 1 chain [Source:HGNC Symbol;Acc:HGNC:2188]
SPON1	23.6636	4.00656	0.68398	5.00243	5.66117e-07	1.09089e-05	ENSG00000262655	SPON1	protein_coding	spondin 1 [Source:HGNC Symbol;Acc:HGNC:11252]
ANXA5	167.624	3.88936	0.406384	8.13114	4.25278e-16	3.45079e-14	ENSG00000164111	ANXA5	protein_coding	annexin A5 [Source:HGNC Symbol;Acc:HGNC:543]
PCSK5	260.403	3.86893	0.594902	5.52011	3.38783e-08	8.85667e-07	ENSG00000099139	PCSK5	protein_coding	proprotein convertase subtilisin/kexin type 5 [Source:HGNC Symbol;Acc:HGNC:8747]
LTBP1	1715.67	3.84681	0.326584	9.98767	1.72586e-23	2.94632e-21	ENSG00000049323	LTBP1	protein_coding	latent transforming growth factor beta binding protein 1 [Source:HGNC Symbol;Acc:HGNC:6714]
TGM2	7.34432	3.78031	1.09837	2.90913	0.00362432	0.0213561	ENSG00000198959	TGM2	protein_coding	transglutaminase 2 [Source:HGNC Symbol;Acc:HGNC:11778]
IL18	101.98	3.74895	0.546827	5.78601	7.20764e-09	2.11514e-07	ENSG00000150782	IL18	protein_coding	interleukin 18 [Source:HGNC Symbol;Acc:HGNC:5986]
AREG	5.43893	3.69815	1.20742	2.57835	0.0099272	0.0479691	ENSG00000109321	AREG	protein_coding	amphiregulin [Source:HGNC Symbol;Acc:HGNC:651]
KITLG	6.2107	3.68448	1.14904	2.69746	0.00698711	0.0363913	ENSG00000049130	KITLG	protein_coding	KIT ligand [Source:HGNC Symbol;Acc:HGNC:6343]
P4HA2	34.7588	3.64797	0.649189	4.71815	2.37994e-06	3.94417e-05	ENSG00000072682	P4HA2	protein_coding	prolyl 4-hydroxylase subunit alpha 2 [Source:HGNC Symbol;Acc:HGNC:8547]
EMCN	4.5683	3.56432	1.07306	2.77648	0.00549515	0.0299572	ENSG00000164035	EMCN	protein_coding	endomucin [Source:HGNC Symbol;Acc:HGNC:16041]
RSPO3	20.8401	3.54953	0.56048	5.28927	1.22806e-07	2.81846e-06	ENSG00000146374	RSPO3	protein_coding	R-spondin 3 [Source:HGNC Symbol;Acc:HGNC:20866]
FGF7	20.7798	3.5065	0.850268	3.43597	0.000590434	0.00472634	ENSG00000140285	FGF7	protein_coding	fibroblast growth factor 7 [Source:HGNC Symbol;Acc:HGNC:3685]
SPOCK1	802.474	3.499	0.395901	7.36044	1.83304e-13	1.06664e-11	ENSG00000152377	SPOCK1	protein_coding	SPARC (osteonectin), cwcv and kazal like domains proteoglycan 1 [Source:HGNC Symbol;Acc:HGNC:11251]
SEMA6D	353.22	3.49091	0.634224	4.58183	4.60926e-06	7.20451e-05	ENSG00000137872	SEMA6D	protein_coding	semaphorin 6D [Source:HGNC Symbol;Acc:HGNC:16770]
S100A16	11.612	3.46816	0.641465	4.49464	6.96876e-06	0.000104419	ENSG00000188643	S100A16	protein_coding	S100 calcium binding protein A16 [Source:HGNC Symbol;Acc:HGNC:20441]
BMP5	5.13837	3.43647	1.0142	2.81154	0.00493054	0.0275032	ENSG00000112175	BMP5	protein_coding	bone morphogenetic protein 5 [Source:HGNC Symbol;Acc:HGNC:1072]
LAMC1	1485.31	3.40539	0.311918	9.04208	1.53716e-19	1.76941e-17	ENSG00000135862	LAMC1	protein_coding	laminin subunit gamma 1 [Source:HGNC Symbol;Acc:HGNC:6492]
COL4A2	294.648	3.39231	0.695995	4.03352	5.49469e-05	0.00063053	ENSG00000134871	COL4A2	protein_coding	collagen type IV alpha 2 chain [Source:HGNC Symbol;Acc:HGNC:2203]
ADAM22	153.665	3.32559	0.471373	5.81406	6.09764e-09	1.80383e-07	ENSG00000008277	ADAM22	protein_coding	ADAM metallopeptidase domain 22 [Source:HGNC Symbol;Acc:HGNC:201]
COL6A3	7.16244	3.31087	1.04714	2.60315	0.00923716	0.0452831	ENSG00000163359	COL6A3	protein_coding	collagen type VI alpha 3 chain [Source:HGNC Symbol;Acc:HGNC:2213]
SDC4	47.8802	3.18262	0.400645	6.4836	8.9557e-11	3.59446e-09	ENSG00000124145	SDC4	protein_coding	syndecan 4 [Source:HGNC Symbol;Acc:HGNC:10661]
ADAMTS1	162.51	3.13772	0.51923	4.91636	8.81683e-07	1.61831e-05	ENSG00000154734	ADAMTS1	protein_coding	ADAM metallopeptidase with thrombospondin type 1 motif 1 [Source:HGNC Symbol;Acc:HGNC:217]
COLQ	242.639	3.12643	0.390383	6.51009	7.51049e-11	3.1065e-09	ENSG00000206561	COLQ	protein_coding	collagen like tail subunit of asymmetric acetylcholinesterase [Source:HGNC Symbol;Acc:HGNC:2226]
PLXNA1	13.0122	3.07676	0.582187	4.28	1.86893e-05	0.000246902	ENSG00000114554	PLXNA1	protein_coding	plexin A1 [Source:HGNC Symbol;Acc:HGNC:9099]
SCUBE2	12.8853	2.98919	0.69148	3.47688	0.000507288	0.00416633	ENSG00000175356	SCUBE2	protein_coding	signal peptide, CUB domain and EGF like domain containing 2 [Source:HGNC Symbol;Acc:HGNC:30425]
WNT9A	201.818	2.91152	0.596522	3.90014	9.61379e-05	0.00102924	ENSG00000143816	WNT9A	protein_coding	Wnt family member 9A [Source:HGNC Symbol;Acc:HGNC:12778]
PCSK6	129.26	2.90345	0.70874	3.27123	0.00107082	0.00780864	ENSG00000140479	PCSK6	protein_coding	proprotein convertase subtilisin/kexin type 6 [Source:HGNC Symbol;Acc:HGNC:8569]
ADAMTSL5	22.2937	2.86051	0.421317	5.40094	6.62943e-08	1.61378e-06	ENSG00000185761	ADAMTSL5	protein_coding	ADAMTS like 5 [Source:HGNC Symbol;Acc:HGNC:27912]
ITIH4	2182.97	2.8451	0.411143	5.49713	3.86024e-08	9.98618e-07	ENSG00000055955	ITIH4	protein_coding	inter-alpha-trypsin inhibitor heavy chain 4 [Source:HGNC Symbol;Acc:HGNC:6169]
P4HA1	962.871	2.76905	0.413742	5.27877	1.30052e-07	2.97556e-06	ENSG00000122884	P4HA1	protein_coding	prolyl 4-hydroxylase subunit alpha 1 [Source:HGNC Symbol;Acc:HGNC:8546]
EGLN3	84.5244	2.74073	0.510224	4.22506	2.38876e-05	0.000306839	ENSG00000129521	EGLN3	protein_coding	egl-9 family hypoxia inducible factor 3 [Source:HGNC Symbol;Acc:HGNC:14661]
VWA7	6.89781	2.6597	0.702189	2.95462	0.00313051	0.0190045	ENSG00000204396	VWA7	protein_coding	von Willebrand factor A domain containing 7 [Source:HGNC Symbol;Acc:HGNC:13939]
PLOD2	83.6768	2.6582	0.535743	3.86976	0.000108941	0.00114646	ENSG00000152952	PLOD2	protein_coding	procollagen-lysine,2-oxoglutarate 5-dioxygenase 2 [Source:HGNC Symbol;Acc:HGNC:9082]
COL22A1	692.009	2.54874	0.632008	3.10714	0.00188904	0.0124835	ENSG00000169436	COL22A1	protein_coding	collagen type XXII alpha 1 chain [Source:HGNC Symbol;Acc:HGNC:22989]
SEMA3C	2034.89	2.49833	0.45702	4.18653	2.83248e-05	0.000355781	ENSG00000075223	SEMA3C	protein_coding	semaphorin 3C [Source:HGNC Symbol;Acc:HGNC:10725]
ANXA2	666.02	2.48479	0.325508	5.83638	5.33483e-09	1.60034e-07	ENSG00000182718	ANXA2	protein_coding	annexin A2 [Source:HGNC Symbol;Acc:HGNC:537]
ADAMTS9	160.78	2.38486	0.530132	3.39511	0.00068602	0.00531943	ENSG00000163638	ADAMTS9	protein_coding	ADAM metallopeptidase with thrombospondin type 1 motif 9 [Source:HGNC Symbol;Acc:HGNC:13202]
LAMA2	10556	2.31855	0.369817	4.68757	2.76466e-06	4.52617e-05	ENSG00000196569	LAMA2	protein_coding	laminin subunit alpha 2 [Source:HGNC Symbol;Acc:HGNC:6482]
ADAMTS19	1363	2.31247	0.298437	5.7884	7.10609e-09	2.08947e-07	ENSG00000145808	ADAMTS19	protein_coding	ADAM metallopeptidase with thrombospondin type 1 motif 19 [Source:HGNC Symbol;Acc:HGNC:17111]
ADAM17	385.06	2.17143	0.229983	6.89805	5.27204e-12	2.57515e-10	ENSG00000151694	ADAM17	protein_coding	ADAM metallopeptidase domain 17 [Source:HGNC Symbol;Acc:HGNC:195]
EGFLAM	33.1909	2.08654	0.455403	3.29716	0.000976677	0.00720809	ENSG00000164318	EGFLAM	protein_coding	EGF like, fibronectin type III and laminin G domains [Source:HGNC Symbol;Acc:HGNC:26810]
GPC4	91.7924	2.02635	0.460465	3.13021	0.00174679	0.0116576	ENSG00000076716	GPC4	protein_coding	glypican 4 [Source:HGNC Symbol;Acc:HGNC:4452]
PLXNA2	303.82	1.99453	0.387802	3.63468	0.000278329	0.00252315	ENSG00000076356	PLXNA2	protein_coding	plexin A2 [Source:HGNC Symbol;Acc:HGNC:9100]
CSPG4	125.597	1.93237	0.301486	4.46909	7.85529e-06	0.00011641	ENSG00000173546	CSPG4	protein_coding	chondroitin sulfate proteoglycan 4 [Source:HGNC Symbol;Acc:HGNC:2466]
MFGE8	306.597	1.88788	0.218377	5.96618	2.4287e-09	7.78913e-08	ENSG00000140545	MFGE8	protein_coding	milk fat globule EGF and factor V/VIII domain containing [Source:HGNC Symbol;Acc:HGNC:7036]
GPC1	31.1284	1.75743	0.401915	2.9171	0.00353299	0.0208843	ENSG00000063660	GPC1	protein_coding	glypican 1 [Source:HGNC Symbol;Acc:HGNC:4449]
VEGFA	101.909	1.74334	0.283821	4.08122	4.47996e-05	0.00052838	ENSG00000112715	VEGFA	protein_coding	vascular endothelial growth factor A [Source:HGNC Symbol;Acc:HGNC:12680]
FAM20B	74.9884	1.61931	0.276274	3.74378	0.000181275	0.00175812	ENSG00000116199	FAM20B	protein_coding	FAM20B glycosaminoglycan xylosylkinase [Source:HGNC Symbol;Acc:HGNC:23017]
SERPINB6	32.3402	-1.63192	0.382229	-2.73899	0.00616287	0.0329467	ENSG00000124570	SERPINB6	protein_coding	serpin family B member 6 [Source:HGNC Symbol;Acc:HGNC:8950]
ANXA6	41.6658	-2.20021	0.607955	-2.65679	0.0078889	0.0400761	ENSG00000197043	ANXA6	protein_coding	annexin A6 [Source:HGNC Symbol;Acc:HGNC:544]
HYAL4	38.7601	-2.26234	0.495811	-3.38301	0.000716952	0.00551607	ENSG00000106302	HYAL4	protein_coding	hyaluronidase 4 [Source:HGNC Symbol;Acc:HGNC:5323]
CLEC2D	18.1741	-2.52729	0.698634	-2.78013	0.00543377	0.0297173	ENSG00000069493	CLEC2D	protein_coding	C-type lectin domain family 2 member D [Source:HGNC Symbol;Acc:HGNC:14351]
COL4A4	227.976	-2.6508	0.453103	-4.55922	5.13429e-06	7.91716e-05	ENSG00000081052	COL4A4	protein_coding	collagen type IV alpha 4 chain [Source:HGNC Symbol;Acc:HGNC:2206]
COL5A2	24.6279	-2.83409	0.580448	-3.87475	0.000106735	0.00113146	ENSG00000204262	COL5A2	protein_coding	collagen type V alpha 2 chain [Source:HGNC Symbol;Acc:HGNC:2210]
NRG4	33.2109	-3.21778	0.746758	-3.52561	0.000422502	0.0035809	ENSG00000169752	NRG4	protein_coding	neuregulin 4 [Source:HGNC Symbol;Acc:HGNC:29862]
COL4A3	470.709	-3.31091	0.358144	-7.61123	2.71506e-14	1.76824e-12	ENSG00000169031	COL4A3	protein_coding	collagen type IV alpha 3 chain [Source:HGNC Symbol;Acc:HGNC:2204]
CTSF	9.06281	-3.70881	1.00976	-3.09361	0.00197738	0.0129463	ENSG00000174080	CTSF	protein_coding	cathepsin F [Source:HGNC Symbol;Acc:HGNC:2531]
SPARC	10.076	-5.18511	1.33338	-3.44997	0.000560642	0.00452937	ENSG00000113140	SPARC	protein_coding	secreted protein acidic and cysteine rich [Source:HGNC Symbol;Acc:HGNC:11219]
ITIH6	48.9044	-5.74914	1.09437	-4.71883	2.37204e-06	3.93547e-05	ENSG00000102313	ITIH6	protein_coding	inter-alpha-trypsin inhibitor heavy chain family member 6 [Source:HGNC Symbol;Acc:HGNC:28907]

### Sheet: MTJ_Sub2
IDname	baseMean	l2FC	lfcSE	stat	pvalue	FDR	ensembl_gene_id	hgnc_symbol	gene_biotype	description
KCP	405.531	9.86781	0.98316	9.4418	3.66414e-21	9.39678e-19	ENSG00000135253	KCP	protein_coding	kielin cysteine rich BMP regulator [Source:HGNC Symbol;Acc:HGNC:17585]
HABP2	67.1726	6.94197	1.04039	6.11015	9.9537e-10	5.6607e-08	ENSG00000148702	HABP2	protein_coding	hyaluronan binding protein 2 [Source:HGNC Symbol;Acc:HGNC:4798]
COL9A1	9.29051	6.85379	1.54366	4.06099	4.88655e-05	0.00083861	ENSG00000112280	COL9A1	protein_coding	collagen type IX alpha 1 chain [Source:HGNC Symbol;Acc:HGNC:2217]
NGF	9.14237	6.8451	1.32367	4.72934	2.25248e-06	5.86509e-05	ENSG00000134259	NGF	protein_coding	nerve growth factor [Source:HGNC Symbol;Acc:HGNC:7808]
SERPINE1	12.1292	6.53835	1.45644	4.08759	4.35871e-05	0.000760509	ENSG00000106366	SERPINE1	protein_coding	serpin family E member 1 [Source:HGNC Symbol;Acc:HGNC:8583]
CXCL14	9.39006	6.11791	1.4354	3.85461	0.000115917	0.00178632	ENSG00000145824	CXCL14	protein_coding	C-X-C motif chemokine ligand 14 [Source:HGNC Symbol;Acc:HGNC:10640]
THBS1	17.7525	5.77116	1.1875	4.36727	1.25808e-05	0.000264702	ENSG00000137801	THBS1	protein_coding	thrombospondin 1 [Source:HGNC Symbol;Acc:HGNC:11785]
ITIH1	4.09303	5.6601	1.65764	3.06164	0.0022013	0.01996	ENSG00000055957	ITIH1	protein_coding	inter-alpha-trypsin inhibitor heavy chain 1 [Source:HGNC Symbol;Acc:HGNC:6166]
SERPINH1	430.528	5.52107	0.394828	12.5018	7.29569e-36	8.26359e-33	ENSG00000149257	SERPINH1	protein_coding	serpin family H member 1 [Source:HGNC Symbol;Acc:HGNC:1546]
ITIH3	8.91752	5.3302	1.17914	4.02428	5.71494e-05	0.000967341	ENSG00000162267	ITIH3	protein_coding	inter-alpha-trypsin inhibitor heavy chain 3 [Source:HGNC Symbol;Acc:HGNC:6168]
SERPINB9	136.197	5.28834	0.826271	5.69225	1.2538e-08	5.55102e-07	ENSG00000170542	SERPINB9	protein_coding	serpin family B member 9 [Source:HGNC Symbol;Acc:HGNC:8955]
LGI2	4.2422	4.93727	1.40608	3.09532	0.00196599	0.01829	ENSG00000153012	LGI2	protein_coding	leucine rich repeat LGI family member 2 [Source:HGNC Symbol;Acc:HGNC:18710]
ADAMTSL5	27.6726	4.59783	0.596891	6.7229	1.78149e-11	1.43278e-09	ENSG00000185761	ADAMTSL5	protein_coding	ADAMTS like 5 [Source:HGNC Symbol;Acc:HGNC:27912]
NPNT	1305.35	4.55201	0.519918	7.63007	2.34624e-14	3.06636e-12	ENSG00000168743	NPNT	protein_coding	nephronectin [Source:HGNC Symbol;Acc:HGNC:27405]
MMP25	13.5934	4.54732	1.0387	3.8147	0.00013635	0.00204105	ENSG00000008516	MMP25	protein_coding	matrix metallopeptidase 25 [Source:HGNC Symbol;Acc:HGNC:14246]
SDC4	28.3176	4.36799	0.571941	6.6143	3.73314e-11	2.81894e-09	ENSG00000124145	SDC4	protein_coding	syndecan 4 [Source:HGNC Symbol;Acc:HGNC:10661]
ANXA5	108.51	3.97665	0.493739	6.86932	6.45079e-12	5.51441e-10	ENSG00000164111	ANXA5	protein_coding	annexin A5 [Source:HGNC Symbol;Acc:HGNC:543]
HBEGF	99.6506	3.93841	0.916384	3.65939	0.000252812	0.00336554	ENSG00000113070	HBEGF	protein_coding	heparin binding EGF like growth factor [Source:HGNC Symbol;Acc:HGNC:3059]
TNFSF9	7.10026	3.8744	1.11039	2.96238	0.00305268	0.0256124	ENSG00000125657	TNFSF9	protein_coding	TNF superfamily member 9 [Source:HGNC Symbol;Acc:HGNC:11939]
VEGFA	67.764	3.86524	0.444825	7.37423	1.65302e-13	1.88805e-11	ENSG00000112715	VEGFA	protein_coding	vascular endothelial growth factor A [Source:HGNC Symbol;Acc:HGNC:12680]
FGF5	48.6115	3.8573	0.834597	3.92082	8.82488e-05	0.00141615	ENSG00000138675	FGF5	protein_coding	fibroblast growth factor 5 [Source:HGNC Symbol;Acc:HGNC:3683]
MMP16	8.76767	3.85483	0.928217	3.5227	0.000427182	0.00526406	ENSG00000156103	MMP16	protein_coding	matrix metallopeptidase 16 [Source:HGNC Symbol;Acc:HGNC:7162]
COL15A1	38.2088	3.82397	1.03724	3.12269	0.00179206	0.0170333	ENSG00000204291	COL15A1	protein_coding	collagen type XV alpha 1 chain [Source:HGNC Symbol;Acc:HGNC:2192]
HPSE2	9.54993	3.79009	0.870895	3.68022	0.000233029	0.00316417	ENSG00000172987	HPSE2	protein_coding	heparanase 2 (inactive) [Source:HGNC Symbol;Acc:HGNC:18374]
FRZB	10.1681	3.78158	0.874244	3.65639	0.000255788	0.00339851	ENSG00000162998	FRZB	protein_coding	frizzled related protein [Source:HGNC Symbol;Acc:HGNC:3959]
P4HA2	16.7998	3.7173	0.893099	3.50722	0.00045281	0.00551487	ENSG00000072682	P4HA2	protein_coding	prolyl 4-hydroxylase subunit alpha 2 [Source:HGNC Symbol;Acc:HGNC:8547]
HAPLN3	38.2747	3.62521	0.613508	4.95546	7.21599e-07	2.11835e-05	ENSG00000140511	HAPLN3	protein_coding	hyaluronan and proteoglycan link protein 3 [Source:HGNC Symbol;Acc:HGNC:21446]
WNT9A	123.243	3.49494	0.630969	4.61185	3.99092e-06	9.77379e-05	ENSG00000143816	WNT9A	protein_coding	Wnt family member 9A [Source:HGNC Symbol;Acc:HGNC:12778]
S100A16	13.6611	3.41806	0.747948	3.78777	0.000152004	0.00222109	ENSG00000188643	S100A16	protein_coding	S100 calcium binding protein A16 [Source:HGNC Symbol;Acc:HGNC:20441]
COL12A1	60.1739	3.35131	1.00166	2.76174	0.00574946	0.0425868	ENSG00000111799	COL12A1	protein_coding	collagen type XII alpha 1 chain [Source:HGNC Symbol;Acc:HGNC:2188]
COL19A1	389.697	3.27078	0.407807	6.58592	4.52082e-11	3.35776e-09	ENSG00000082293	COL19A1	protein_coding	collagen type XIX alpha 1 chain [Source:HGNC Symbol;Acc:HGNC:2196]
CLEC18B	6.02046	3.26908	0.946169	2.83679	0.00455695	0.035454	ENSG00000140839	CLEC18B	protein_coding	C-type lectin domain family 18 member B [Source:HGNC Symbol;Acc:HGNC:33849]
S100A10	51.021	3.24393	0.588201	4.52045	6.17072e-06	0.00014049	ENSG00000197747	S100A10	protein_coding	S100 calcium binding protein A10 [Source:HGNC Symbol;Acc:HGNC:10487]
PCSK6	85.8206	3.23189	0.663424	3.98973	6.61473e-05	0.0010951	ENSG00000140479	PCSK6	protein_coding	proprotein convertase subtilisin/kexin type 6 [Source:HGNC Symbol;Acc:HGNC:8569]
FGF9	438.969	3.21258	0.403732	6.50824	7.60386e-11	5.3829e-09	ENSG00000102678	FGF9	protein_coding	fibroblast growth factor 9 [Source:HGNC Symbol;Acc:HGNC:3687]
PARM1	42.0351	3.20378	0.537694	4.87038	1.11381e-06	3.10224e-05	ENSG00000169116	PARM1	protein_coding	prostate androgen-regulated mucin-like protein 1 [Source:HGNC Symbol;Acc:HGNC:24536]
SCUBE2	10.0382	3.14059	0.852789	2.99674	0.00272886	0.0235646	ENSG00000175356	SCUBE2	protein_coding	signal peptide, CUB domain and EGF like domain containing 2 [Source:HGNC Symbol;Acc:HGNC:30425]
LAMC1	1580.33	3.10945	0.406576	6.20905	5.33056e-10	3.19176e-08	ENSG00000135862	LAMC1	protein_coding	laminin subunit gamma 1 [Source:HGNC Symbol;Acc:HGNC:6492]
COL4A1	104.613	3.08067	0.835695	2.98634	0.00282337	0.0241491	ENSG00000187498	COL4A1	protein_coding	collagen type IV alpha 1 chain [Source:HGNC Symbol;Acc:HGNC:2202]
BMP1	28.015	2.93594	0.790131	2.97537	0.00292632	0.0247971	ENSG00000168487	BMP1	protein_coding	bone morphogenetic protein 1 [Source:HGNC Symbol;Acc:HGNC:1067]
LTBP1	2124.87	2.89685	0.35707	6.4745	9.51244e-11	6.69913e-09	ENSG00000049323	LTBP1	protein_coding	latent transforming growth factor beta binding protein 1 [Source:HGNC Symbol;Acc:HGNC:6714]
ADAMTS1	81.8882	2.8074	0.538861	4.12425	3.7194e-05	0.00066257	ENSG00000154734	ADAMTS1	protein_coding	ADAM metallopeptidase with thrombospondin type 1 motif 1 [Source:HGNC Symbol;Acc:HGNC:217]
ADAM22	156.546	2.66053	0.498547	4.16316	3.1387e-05	0.000575724	ENSG00000008277	ADAM22	protein_coding	ADAM metallopeptidase domain 22 [Source:HGNC Symbol;Acc:HGNC:201]
S100A6	62.8432	2.59357	0.534429	3.75834	0.000171041	0.00243944	ENSG00000197956	S100A6	protein_coding	S100 calcium binding protein A6 [Source:HGNC Symbol;Acc:HGNC:10496]
ADAMTS19	1164.74	2.47003	0.333418	5.65366	1.57069e-08	6.8867e-07	ENSG00000145808	ADAMTS19	protein_coding	ADAM metallopeptidase with thrombospondin type 1 motif 19 [Source:HGNC Symbol;Acc:HGNC:17111]
ITIH4	1393.52	2.4339	0.330233	5.59877	2.15879e-08	9.19821e-07	ENSG00000055955	ITIH4	protein_coding	inter-alpha-trypsin inhibitor heavy chain 4 [Source:HGNC Symbol;Acc:HGNC:6169]
PCSK5	248.224	2.405	0.539789	3.37168	0.000747107	0.00835776	ENSG00000099139	PCSK5	protein_coding	proprotein convertase subtilisin/kexin type 5 [Source:HGNC Symbol;Acc:HGNC:8747]
GDF11	10.9107	2.38768	0.61669	2.92316	0.00346498	0.0284225	ENSG00000135414	GDF11	protein_coding	growth differentiation factor 11 [Source:HGNC Symbol;Acc:HGNC:4216]
GPC4	89.7439	2.33946	0.411681	4.26169	2.02886e-05	0.000398502	ENSG00000076716	GPC4	protein_coding	glypican 4 [Source:HGNC Symbol;Acc:HGNC:4452]
TGFB2	1490.54	2.25927	0.412485	4.05898	4.92885e-05	0.000844713	ENSG00000092969	TGFB2	protein_coding	transforming growth factor beta 2 [Source:HGNC Symbol;Acc:HGNC:11768]
EGLN3	45.722	2.25682	0.546573	3.05874	0.00222273	0.0200739	ENSG00000129521	EGLN3	protein_coding	egl-9 family hypoxia inducible factor 3 [Source:HGNC Symbol;Acc:HGNC:14661]
EGLN3	45.722	2.25682	0.546573	3.05874	0.00222273	0.0200739	ENSG00000129521	EGLN3	protein_coding	egl-9 family hypoxia inducible factor 3 [Source:HGNC Symbol;Acc:HGNC:14661]
SPOCK1	783.861	2.24696	0.555462	2.99203	0.00277132	0.0238253	ENSG00000152377	SPOCK1	protein_coding	SPARC (osteonectin), cwcv and kazal like domains proteoglycan 1 [Source:HGNC Symbol;Acc:HGNC:11251]
PLXNA2	245.583	2.21139	0.416044	3.90917	9.26153e-05	0.00148097	ENSG00000076356	PLXNA2	protein_coding	plexin A2 [Source:HGNC Symbol;Acc:HGNC:9100]
ADAM17	399.941	2.11543	0.270521	5.65733	1.53744e-08	6.76276e-07	ENSG00000151694	ADAM17	protein_coding	ADAM metallopeptidase domain 17 [Source:HGNC Symbol;Acc:HGNC:195]
P4HA1	632.135	2.0989	0.436208	3.47059	0.000519318	0.0061863	ENSG00000122884	P4HA1	protein_coding	prolyl 4-hydroxylase subunit alpha 1 [Source:HGNC Symbol;Acc:HGNC:8546]
GPC1	29.5081	2.08734	0.421403	3.5651	0.000363718	0.0045817	ENSG00000063660	GPC1	protein_coding	glypican 1 [Source:HGNC Symbol;Acc:HGNC:4449]
COLQ	227.905	2.03788	0.465371	3.12198	0.00179641	0.0170627	ENSG00000206561	COLQ	protein_coding	collagen like tail subunit of asymmetric acetylcholinesterase [Source:HGNC Symbol;Acc:HGNC:2226]
CSPG4	153.725	2.00039	0.304488	4.64841	3.34507e-06	8.37314e-05	ENSG00000173546	CSPG4	protein_coding	chondroitin sulfate proteoglycan 4 [Source:HGNC Symbol;Acc:HGNC:2466]
ANXA2	683.703	1.98806	0.259199	5.41305	6.19586e-08	2.37223e-06	ENSG00000182718	ANXA2	protein_coding	annexin A2 [Source:HGNC Symbol;Acc:HGNC:537]
SEMA3C	1202.66	1.93246	0.470547	2.8636	0.00418853	0.0331896	ENSG00000075223	SEMA3C	protein_coding	semaphorin 3C [Source:HGNC Symbol;Acc:HGNC:10725]
GPC5	43.7139	1.7754	0.436025	2.73012	0.00633119	0.0459053	ENSG00000179399	GPC5	protein_coding	glypican 5 [Source:HGNC Symbol;Acc:HGNC:4453]
MFGE8	279.031	1.57657	0.268203	3.69708	0.000218097	0.00299432	ENSG00000140545	MFGE8	protein_coding	milk fat globule EGF and factor V/VIII domain containing [Source:HGNC Symbol;Acc:HGNC:7036]
FAM20B	66.4227	1.42608	0.298792	2.81494	0.00487859	0.037442	ENSG00000116199	FAM20B	protein_coding	FAM20B glycosaminoglycan xylosylkinase [Source:HGNC Symbol;Acc:HGNC:23017]
ADAM19	23.8972	-1.79307	0.438036	-2.75792	0.00581712	0.0429708	ENSG00000135074	ADAM19	protein_coding	ADAM metallopeptidase domain 19 [Source:HGNC Symbol;Acc:HGNC:197]
COL4A4	130.859	-1.86826	0.448869	-2.85889	0.00425129	0.0335366	ENSG00000081052	COL4A4	protein_coding	collagen type IV alpha 4 chain [Source:HGNC Symbol;Acc:HGNC:2206]
COL4A5	159.949	-1.94172	0.463588	-2.92657	0.00342719	0.0281805	ENSG00000188153	COL4A5	protein_coding	collagen type IV alpha 5 chain [Source:HGNC Symbol;Acc:HGNC:2207]
COL4A3	263.752	-2.08648	0.424051	-3.5408	0.000398923	0.00497902	ENSG00000169031	COL4A3	protein_coding	collagen type IV alpha 3 chain [Source:HGNC Symbol;Acc:HGNC:2204]
COL21A1	33.1639	-2.24227	0.420663	-3.93966	8.15966e-05	0.00131874	ENSG00000124749	COL21A1	protein_coding	collagen type XXI alpha 1 chain [Source:HGNC Symbol;Acc:HGNC:17025]
ANXA6	50.139	-2.25169	0.611266	-2.72662	0.00639873	0.0462567	ENSG00000197043	ANXA6	protein_coding	annexin A6 [Source:HGNC Symbol;Acc:HGNC:544]
CLEC2D	15.3825	-3.04407	0.677906	-3.62745	0.000286233	0.00373953	ENSG00000069493	CLEC2D	protein_coding	C-type lectin domain family 2 member D [Source:HGNC Symbol;Acc:HGNC:14351]
KY	80.2032	-3.39151	0.731638	-3.83592	0.000125093	0.00191471	ENSG00000174611	KY	protein_coding	kyphoscoliosis peptidase [Source:HGNC Symbol;Acc:HGNC:26576]
IGFBP4	4.67047	-4.81641	1.56132	-2.71015	0.0067253	0.048136	ENSG00000141753	IGFBP4	protein_coding	insulin like growth factor binding protein 4 [Source:HGNC Symbol;Acc:HGNC:5473]
ITIH6	33.3327	-4.84667	0.920444	-4.63002	3.65633e-06	9.07551e-05	ENSG00000102313	ITIH6	protein_coding	inter-alpha-trypsin inhibitor heavy chain family member 6 [Source:HGNC Symbol;Acc:HGNC:28907]

### Sheet: MTJ_Sub3
IDname	baseMean	l2FC	lfcSE	stat	pvalue	FDR	ensembl_gene_id	hgnc_symbol	gene_biotype	description
KCP	188.808	8.02239	0.888934	8.36664	5.92854e-17	2.17848e-14	ENSG00000135253	KCP	protein_coding	kielin cysteine rich BMP regulator [Source:HGNC Symbol;Acc:HGNC:17585]
HABP2	28.129	6.36482	1.22347	4.7241	2.31132e-06	9.94176e-05	ENSG00000148702	HABP2	protein_coding	hyaluronan binding protein 2 [Source:HGNC Symbol;Acc:HGNC:4798]
SERPINE2	14.279	5.50855	1.34013	3.67393	0.000238845	0.00522413	ENSG00000135919	SERPINE2	protein_coding	serpin family E member 2 [Source:HGNC Symbol;Acc:HGNC:8951]
BDNF	5.37741	5.31626	1.57672	3.0007	0.00269357	0.036814	ENSG00000176697	BDNF	protein_coding	brain derived neurotrophic factor [Source:HGNC Symbol;Acc:HGNC:1033]
SEMA3G	4.44252	5.03125	1.25013	3.55663	0.000375642	0.00760808	ENSG00000010319	SEMA3G	protein_coding	semaphorin 3G [Source:HGNC Symbol;Acc:HGNC:30400]
CRISPLD2	6.85447	4.94214	1.38743	3.14043	0.00168701	0.0249673	ENSG00000103196	CRISPLD2	protein_coding	cysteine rich secretory protein LCCL domain containing 2 [Source:HGNC Symbol;Acc:HGNC:25248]
SERPINB9	87.8374	4.84445	0.810105	5.2579	1.45711e-07	8.55702e-06	ENSG00000170542	SERPINB9	protein_coding	serpin family B member 9 [Source:HGNC Symbol;Acc:HGNC:8955]
COL15A1	106.049	4.63031	0.907129	4.45946	8.21668e-06	0.000311725	ENSG00000204291	COL15A1	protein_coding	collagen type XV alpha 1 chain [Source:HGNC Symbol;Acc:HGNC:2192]
VEGFA	65.477	4.36874	0.44884	8.43004	3.45556e-17	1.34673e-14	ENSG00000112715	VEGFA	protein_coding	vascular endothelial growth factor A [Source:HGNC Symbol;Acc:HGNC:12680]
THBS1	8.97545	4.2861	1.1587	3.19419	0.00140222	0.0217016	ENSG00000137801	THBS1	protein_coding	thrombospondin 1 [Source:HGNC Symbol;Acc:HGNC:11785]
SDC4	19.7365	4.26245	0.794702	4.62745	3.70192e-06	0.000151625	ENSG00000124145	SDC4	protein_coding	syndecan 4 [Source:HGNC Symbol;Acc:HGNC:10661]
NGF	6.08822	4.21875	1.17626	3.08925	0.00200665	0.0288999	ENSG00000134259	NGF	protein_coding	nerve growth factor [Source:HGNC Symbol;Acc:HGNC:7808]
ADAMTSL5	46.3735	4.19054	0.508595	7.08921	1.3488e-12	2.94016e-10	ENSG00000185761	ADAMTSL5	protein_coding	ADAMTS like 5 [Source:HGNC Symbol;Acc:HGNC:27912]
NPNT	2009.01	4.18706	0.41829	8.6114	7.21727e-18	3.57005e-15	ENSG00000168743	NPNT	protein_coding	nephronectin [Source:HGNC Symbol;Acc:HGNC:27405]
FSTL3	19.8603	4.17435	0.912098	3.93527	8.31046e-05	0.00224069	ENSG00000070404	FSTL3	protein_coding	follistatin like 3 [Source:HGNC Symbol;Acc:HGNC:3973]
S100A16	6.05274	4.14448	1.04989	3.39033	0.000698081	0.0125216	ENSG00000188643	S100A16	protein_coding	S100 calcium binding protein A16 [Source:HGNC Symbol;Acc:HGNC:20441]
ANXA5	90.5393	3.84079	0.381832	8.52676	1.50502e-17	6.56369e-15	ENSG00000164111	ANXA5	protein_coding	annexin A5 [Source:HGNC Symbol;Acc:HGNC:543]
COL8A1	25.2791	3.83725	0.955909	3.40226	0.000668304	0.0121057	ENSG00000144810	COL8A1	protein_coding	collagen type VIII alpha 1 chain [Source:HGNC Symbol;Acc:HGNC:2215]
S100A10	80.7358	3.72395	0.377122	8.32345	8.54365e-17	3.05222e-14	ENSG00000197747	S100A10	protein_coding	S100 calcium binding protein A10 [Source:HGNC Symbol;Acc:HGNC:10487]
FGF5	121.076	3.50483	0.855297	3.41382	0.000640591	0.011653	ENSG00000138675	FGF5	protein_coding	fibroblast growth factor 5 [Source:HGNC Symbol;Acc:HGNC:3683]
S100A6	113.434	3.23894	0.514037	5.16293	2.43118e-07	1.36805e-05	ENSG00000197956	S100A6	protein_coding	S100 calcium binding protein A6 [Source:HGNC Symbol;Acc:HGNC:10496]
BMP1	47.163	2.95352	0.422907	5.60058	2.13641e-08	1.55524e-06	ENSG00000168487	BMP1	protein_coding	bone morphogenetic protein 1 [Source:HGNC Symbol;Acc:HGNC:1067]
IL17D	9.1881	2.94164	0.799679	2.94699	0.00320886	0.0423273	ENSG00000172458	IL17D	protein_coding	interleukin 17D [Source:HGNC Symbol;Acc:HGNC:5984]
SEMA3B	14.2241	2.91265	0.794332	2.93033	0.00338605	0.0441663	ENSG00000012171	SEMA3B	protein_coding	semaphorin 3B [Source:HGNC Symbol;Acc:HGNC:10724]
SERPINH1	126.634	2.86327	0.329847	6.90705	4.94845e-12	9.35913e-10	ENSG00000149257	SERPINH1	protein_coding	serpin family H member 1 [Source:HGNC Symbol;Acc:HGNC:1546]
PCSK6	129.171	2.34363	0.496185	3.54429	0.000393667	0.00787395	ENSG00000140479	PCSK6	protein_coding	proprotein convertase subtilisin/kexin type 6 [Source:HGNC Symbol;Acc:HGNC:8569]
TGFB3	30.1381	2.19762	0.537628	2.99951	0.00270411	0.0369188	ENSG00000119699	TGFB3	protein_coding	transforming growth factor beta 3 [Source:HGNC Symbol;Acc:HGNC:11769]
LAMC1	1247.81	2.19116	0.393198	4.08487	4.41014e-05	0.00133616	ENSG00000135862	LAMC1	protein_coding	laminin subunit gamma 1 [Source:HGNC Symbol;Acc:HGNC:6492]
PLXNA1	15.4252	2.18314	0.469906	3.40097	0.000671464	0.0121391	ENSG00000114554	PLXNA1	protein_coding	plexin A1 [Source:HGNC Symbol;Acc:HGNC:9099]
CD109	94.3785	2.17495	0.320669	4.95822	7.11419e-07	3.57404e-05	ENSG00000156535	CD109	protein_coding	CD109 molecule [Source:HGNC Symbol;Acc:HGNC:21685]
GPC1	44.5174	2.15696	0.381221	4.12348	3.7319e-05	0.00116495	ENSG00000063660	GPC1	protein_coding	glypican 1 [Source:HGNC Symbol;Acc:HGNC:4449]
FGF9	369.591	2.13095	0.391255	3.95127	7.77385e-05	0.0021501	ENSG00000102678	FGF9	protein_coding	fibroblast growth factor 9 [Source:HGNC Symbol;Acc:HGNC:3687]
LTBP1	1726.25	2.11226	0.404627	3.77449	0.000160337	0.00379759	ENSG00000049323	LTBP1	protein_coding	latent transforming growth factor beta binding protein 1 [Source:HGNC Symbol;Acc:HGNC:6714]
ANXA2	839.764	2.07768	0.236854	6.30212	2.93602e-10	3.56227e-08	ENSG00000182718	ANXA2	protein_coding	annexin A2 [Source:HGNC Symbol;Acc:HGNC:537]
ITIH4	1034.77	1.85073	0.392939	3.22119	0.00127658	0.0202194	ENSG00000055955	ITIH4	protein_coding	inter-alpha-trypsin inhibitor heavy chain 4 [Source:HGNC Symbol;Acc:HGNC:6169]
CSPG4	200.84	1.83438	0.29088	4.29518	1.74555e-05	0.000601865	ENSG00000173546	CSPG4	protein_coding	chondroitin sulfate proteoglycan 4 [Source:HGNC Symbol;Acc:HGNC:2466]
FRAS1	2025.37	-2.21396	0.392522	-4.14999	3.32497e-05	0.00105586	ENSG00000138759	FRAS1	protein_coding	Fraser extracellular matrix complex subunit 1 [Source:HGNC Symbol;Acc:HGNC:19185]
COL21A1	26.7379	-2.3319	0.498298	-3.50575	0.00045533	0.00887273	ENSG00000124749	COL21A1	protein_coding	collagen type XXI alpha 1 chain [Source:HGNC Symbol;Acc:HGNC:17025]
CLEC2D	19.7979	-2.54104	0.676008	-2.89352	0.0038095	0.0479342	ENSG00000069493	CLEC2D	protein_coding	C-type lectin domain family 2 member D [Source:HGNC Symbol;Acc:HGNC:14351]
COL4A5	175.469	-2.57521	0.362376	-5.49212	3.97144e-08	2.66024e-06	ENSG00000188153	COL4A5	protein_coding	collagen type IV alpha 5 chain [Source:HGNC Symbol;Acc:HGNC:2207]
COL4A6	52.7934	-2.82097	0.531595	-4.20616	2.59749e-05	0.000847877	ENSG00000197565	COL4A6	protein_coding	collagen type IV alpha 6 chain [Source:HGNC Symbol;Acc:HGNC:2208]
MEGF10	20.5315	-3.05127	0.786045	-3.13757	0.00170355	0.0251543	ENSG00000145794	MEGF10	protein_coding	multiple EGF like domains 10 [Source:HGNC Symbol;Acc:HGNC:29634]
ADAMTS6	220.999	-3.06411	0.437057	-5.67229	1.40901e-08	1.12554e-06	ENSG00000049192	ADAMTS6	protein_coding	ADAM metallopeptidase with thrombospondin type 1 motif 6 [Source:HGNC Symbol;Acc:HGNC:222]
COL4A3	167.157	-3.2933	0.623058	-4.34678	1.38149e-05	0.000493539	ENSG00000169031	COL4A3	protein_coding	collagen type IV alpha 3 chain [Source:HGNC Symbol;Acc:HGNC:2204]
COL4A4	85.4599	-3.63891	0.59734	-5.11251	3.17906e-07	1.75476e-05	ENSG00000081052	COL4A4	protein_coding	collagen type IV alpha 4 chain [Source:HGNC Symbol;Acc:HGNC:2206]
ITIH6	37.0015	-3.69914	0.851098	-3.65897	0.000253235	0.0054737	ENSG00000102313	ITIH6	protein_coding	inter-alpha-trypsin inhibitor heavy chain family member 6 [Source:HGNC Symbol;Acc:HGNC:28907]
EGFL6	18.7363	-4.86393	1.34498	-3.18142	0.00146556	0.0223854	ENSG00000198759	EGFL6	protein_coding	EGF like domain multiple 6 [Source:HGNC Symbol;Acc:HGNC:3235]

### Sheet: MTJ_Sub4
IDname	baseMean	l2FC	lfcSE	stat	pvalue	FDR	ensembl_gene_id	hgnc_symbol	gene_biotype	description
SERPINE1	34.9368	8.31932	1.24223	6.22618	4.77957e-10	3.3572e-08	ENSG00000106366	SERPINE1	protein_coding	serpin family E member 1 [Source:HGNC Symbol;Acc:HGNC:8583]
KCP	59.5456	7.66051	1.07154	6.60315	4.02524e-11	3.44385e-09	ENSG00000135253	KCP	protein_coding	kielin cysteine rich BMP regulator [Source:HGNC Symbol;Acc:HGNC:17585]
NGF	41.6613	7.13546	1.10982	5.90227	3.5853e-09	2.02971e-07	ENSG00000134259	NGF	protein_coding	nerve growth factor [Source:HGNC Symbol;Acc:HGNC:7808]
ANXA5	75.7034	5.46442	0.655942	7.4388	1.01604e-13	1.48225e-11	ENSG00000164111	ANXA5	protein_coding	annexin A5 [Source:HGNC Symbol;Acc:HGNC:543]
S100A16	4.63836	5.43105	1.22534	3.95485	7.65819e-05	0.00138031	ENSG00000188643	S100A16	protein_coding	S100 calcium binding protein A16 [Source:HGNC Symbol;Acc:HGNC:20441]
NPNT	776.613	5.30488	0.392347	12.0299	2.47607e-33	2.56138e-30	ENSG00000168743	NPNT	protein_coding	nephronectin [Source:HGNC Symbol;Acc:HGNC:27405]
IGFBP2	4.2454	5.2603	1.42177	3.28837	0.00100769	0.0116058	ENSG00000115457	IGFBP2	protein_coding	insulin like growth factor binding protein 2 [Source:HGNC Symbol;Acc:HGNC:5471]
S100A10	35.1276	5.09241	0.661734	6.81152	9.65724e-12	9.15748e-10	ENSG00000197747	S100A10	protein_coding	S100 calcium binding protein A10 [Source:HGNC Symbol;Acc:HGNC:10487]
CLCF1	3.65275	5.07612	1.34165	3.34747	0.000815533	0.00972741	ENSG00000175505	CLCF1	protein_coding	cardiotrophin like cytokine factor 1 [Source:HGNC Symbol;Acc:HGNC:17412]
TLL1	6.20831	5.0581	1.59995	2.79577	0.00517767	0.0415198	ENSG00000038295	TLL1	protein_coding	tolloid like 1 [Source:HGNC Symbol;Acc:HGNC:11843]
CRISPLD2	8.18398	4.78623	1.35607	3.0981	0.00194767	0.0195856	ENSG00000103196	CRISPLD2	protein_coding	cysteine rich secretory protein LCCL domain containing 2 [Source:HGNC Symbol;Acc:HGNC:25248]
CD109	19.2702	4.70433	0.857082	4.80622	1.5381e-06	4.88884e-05	ENSG00000156535	CD109	protein_coding	CD109 molecule [Source:HGNC Symbol;Acc:HGNC:21685]
SEMA7A	2.74738	4.67768	1.37749	2.97111	0.00296724	0.0270114	ENSG00000138623	SEMA7A	protein_coding	semaphorin 7A (John Milton Hagen blood group) [Source:HGNC Symbol;Acc:HGNC:10741]
COL4A1	44.582	4.5001	0.649862	6.02451	1.69621e-09	1.06687e-07	ENSG00000187498	COL4A1	protein_coding	collagen type IV alpha 1 chain [Source:HGNC Symbol;Acc:HGNC:2202]
NTN1	8.39066	4.16643	0.987865	3.62543	0.000288484	0.00415527	ENSG00000065320	NTN1	protein_coding	netrin 1 [Source:HGNC Symbol;Acc:HGNC:8029]
HBEGF	42.0037	3.85385	0.692195	4.72244	2.33028e-06	7.08991e-05	ENSG00000113070	HBEGF	protein_coding	heparin binding EGF like growth factor [Source:HGNC Symbol;Acc:HGNC:3059]
ADAMTSL5	17.5832	3.83517	0.718739	4.52204	6.12458e-06	0.000162679	ENSG00000185761	ADAMTSL5	protein_coding	ADAMTS like 5 [Source:HGNC Symbol;Acc:HGNC:27912]
SDC4	21.6674	3.75817	0.658206	4.82094	1.42884e-06	4.59287e-05	ENSG00000124145	SDC4	protein_coding	syndecan 4 [Source:HGNC Symbol;Acc:HGNC:10661]
BMP1	22.2843	3.61901	0.576787	5.26019	1.43905e-07	5.97627e-06	ENSG00000168487	BMP1	protein_coding	bone morphogenetic protein 1 [Source:HGNC Symbol;Acc:HGNC:1067]
FGF5	13.0586	3.55546	0.995772	2.98308	0.00285367	0.0263571	ENSG00000138675	FGF5	protein_coding	fibroblast growth factor 5 [Source:HGNC Symbol;Acc:HGNC:3683]
S100A6	60.8232	3.36923	0.637056	4.37047	1.23981e-05	0.000293911	ENSG00000197956	S100A6	protein_coding	S100 calcium binding protein A6 [Source:HGNC Symbol;Acc:HGNC:10496]
GPC4	34.1447	3.30134	0.615786	4.41117	1.02813e-05	0.000255212	ENSG00000076716	GPC4	protein_coding	glypican 4 [Source:HGNC Symbol;Acc:HGNC:4452]
FGF9	188.617	3.29905	0.335302	8.09434	5.75756e-16	1.31031e-13	ENSG00000102678	FGF9	protein_coding	fibroblast growth factor 9 [Source:HGNC Symbol;Acc:HGNC:3687]
COL4A2	113.002	3.27905	0.704895	3.82191	0.000132423	0.0022062	ENSG00000134871	COL4A2	protein_coding	collagen type IV alpha 2 chain [Source:HGNC Symbol;Acc:HGNC:2203]
IL18	23.2698	3.2758	0.663002	4.05851	4.93872e-05	0.000955511	ENSG00000150782	IL18	protein_coding	interleukin 18 [Source:HGNC Symbol;Acc:HGNC:5986]
SERPINB9	18.5115	3.11795	0.741431	3.4163	0.000634787	0.00790289	ENSG00000170542	SERPINB9	protein_coding	serpin family B member 9 [Source:HGNC Symbol;Acc:HGNC:8955]
PCSK6	120.258	3.09243	0.661063	3.79303	0.000148819	0.00241571	ENSG00000140479	PCSK6	protein_coding	proprotein convertase subtilisin/kexin type 6 [Source:HGNC Symbol;Acc:HGNC:8569]
TGFB2	763.088	3.03618	0.352001	6.96356	3.31782e-12	3.52836e-10	ENSG00000092969	TGFB2	protein_coding	transforming growth factor beta 2 [Source:HGNC Symbol;Acc:HGNC:11768]
SPOCK1	639.137	2.98762	0.52431	4.58244	4.59577e-06	0.000127473	ENSG00000152377	SPOCK1	protein_coding	SPARC (osteonectin), cwcv and kazal like domains proteoglycan 1 [Source:HGNC Symbol;Acc:HGNC:11251]
ADAMTS9	111.516	2.95157	0.513443	4.60921	4.04196e-06	0.000114128	ENSG00000163638	ADAMTS9	protein_coding	ADAM metallopeptidase with thrombospondin type 1 motif 9 [Source:HGNC Symbol;Acc:HGNC:13202]
COL19A1	42.6241	2.91667	0.663134	3.51614	0.000437877	0.00589657	ENSG00000082293	COL19A1	protein_coding	collagen type XIX alpha 1 chain [Source:HGNC Symbol;Acc:HGNC:2196]
ANXA2	431.347	2.86272	0.304719	7.47483	7.73011e-14	1.15064e-11	ENSG00000182718	ANXA2	protein_coding	annexin A2 [Source:HGNC Symbol;Acc:HGNC:537]
SEMA6D	82.7667	2.85657	0.645677	3.51812	0.000434611	0.00585953	ENSG00000137872	SEMA6D	protein_coding	semaphorin 6D [Source:HGNC Symbol;Acc:HGNC:16770]
LTBP1	774.709	2.75714	0.369959	5.87132	4.3235e-09	2.35582e-07	ENSG00000049323	LTBP1	protein_coding	latent transforming growth factor beta binding protein 1 [Source:HGNC Symbol;Acc:HGNC:6714]
ADAMTS1	37.0075	2.5294	0.575967	3.37589	0.000735765	0.0089735	ENSG00000154734	ADAMTS1	protein_coding	ADAM metallopeptidase with thrombospondin type 1 motif 1 [Source:HGNC Symbol;Acc:HGNC:217]
CSPG4	83.0588	2.42485	0.276798	6.64691	2.99316e-11	2.64024e-09	ENSG00000173546	CSPG4	protein_coding	chondroitin sulfate proteoglycan 4 [Source:HGNC Symbol;Acc:HGNC:2466]
SERPINH1	20.0826	2.3739	0.614631	2.91053	0.00360814	0.0311038	ENSG00000149257	SERPINH1	protein_coding	serpin family H member 1 [Source:HGNC Symbol;Acc:HGNC:1546]
SEMA3C	1136	2.33969	0.509285	3.4454	0.000570221	0.00726045	ENSG00000075223	SEMA3C	protein_coding	semaphorin 3C [Source:HGNC Symbol;Acc:HGNC:10725]
PLXNA2	55.3796	2.26017	0.572262	2.92728	0.00341938	0.0299531	ENSG00000076356	PLXNA2	protein_coding	plexin A2 [Source:HGNC Symbol;Acc:HGNC:9100]
EGFLAM	12.6879	2.20032	0.571919	2.82439	0.00473706	0.0386401	ENSG00000164318	EGFLAM	protein_coding	EGF like, fibronectin type III and laminin G domains [Source:HGNC Symbol;Acc:HGNC:26810]
LAMC1	423.843	2.16478	0.352009	4.4879	7.19288e-06	0.000187724	ENSG00000135862	LAMC1	protein_coding	laminin subunit gamma 1 [Source:HGNC Symbol;Acc:HGNC:6492]
FAM20B	51.6079	2.07832	0.391185	3.81743	0.000134847	0.00223677	ENSG00000116199	FAM20B	protein_coding	FAM20B glycosaminoglycan xylosylkinase [Source:HGNC Symbol;Acc:HGNC:23017]
GPC1	19.6416	2.07478	0.484792	3.07302	0.00211902	0.0208223	ENSG00000063660	GPC1	protein_coding	glypican 1 [Source:HGNC Symbol;Acc:HGNC:4449]
ITIH4	681.147	2.06128	0.456804	3.23175	0.00123033	0.0135265	ENSG00000055955	ITIH4	protein_coding	inter-alpha-trypsin inhibitor heavy chain 4 [Source:HGNC Symbol;Acc:HGNC:6169]
ADAMTS19	352.138	2.05045	0.350071	4.18616	2.83713e-05	0.00059345	ENSG00000145808	ADAMTS19	protein_coding	ADAM metallopeptidase with thrombospondin type 1 motif 19 [Source:HGNC Symbol;Acc:HGNC:17111]
VEGFA	62.0658	1.84273	0.355994	3.533	0.000410878	0.00559926	ENSG00000112715	VEGFA	protein_coding	vascular endothelial growth factor A [Source:HGNC Symbol;Acc:HGNC:12680]
ADAM17	143.093	1.3332	0.256423	2.91782	0.00352484	0.0305944	ENSG00000151694	ADAM17	protein_coding	ADAM metallopeptidase domain 17 [Source:HGNC Symbol;Acc:HGNC:195]
SERPINB6	18.2271	-2.25355	0.513334	-3.25042	0.00115236	0.0128935	ENSG00000124570	SERPINB6	protein_coding	serpin family B member 6 [Source:HGNC Symbol;Acc:HGNC:8950]
COL21A1	17.1553	-2.46115	0.593745	-3.15986	0.00157844	0.0165445	ENSG00000124749	COL21A1	protein_coding	collagen type XXI alpha 1 chain [Source:HGNC Symbol;Acc:HGNC:17025]
COL4A4	19.27	-2.76756	0.584745	-3.73249	0.000189598	0.00293928	ENSG00000081052	COL4A4	protein_coding	collagen type IV alpha 4 chain [Source:HGNC Symbol;Acc:HGNC:2206]
LTBP3	9.70152	-2.81532	0.741293	-3.00869	0.00262376	0.0246946	ENSG00000168056	LTBP3	protein_coding	latent transforming growth factor beta binding protein 3 [Source:HGNC Symbol;Acc:HGNC:6716]
COL4A5	42.9143	-2.85553	0.523376	-4.33824	1.43626e-05	0.000332857	ENSG00000188153	COL4A5	protein_coding	collagen type IV alpha 5 chain [Source:HGNC Symbol;Acc:HGNC:2207]
ADAM19	13.9664	-2.87635	0.784974	-2.91901	0.00351143	0.0305712	ENSG00000135074	ADAM19	protein_coding	ADAM metallopeptidase domain 19 [Source:HGNC Symbol;Acc:HGNC:197]
ADAMTS6	19.6957	-2.95913	0.711318	-3.33764	0.000844917	0.0100568	ENSG00000049192	ADAMTS6	protein_coding	ADAM metallopeptidase with thrombospondin type 1 motif 6 [Source:HGNC Symbol;Acc:HGNC:222]
CLEC2D	5.48833	-3.08057	0.880092	-2.83558	0.00457423	0.0376629	ENSG00000069493	CLEC2D	protein_coding	C-type lectin domain family 2 member D [Source:HGNC Symbol;Acc:HGNC:14351]
COL5A2	16.8093	-3.2343	0.892247	-2.96924	0.00298533	0.0271007	ENSG00000204262	COL5A2	protein_coding	collagen type V alpha 2 chain [Source:HGNC Symbol;Acc:HGNC:2210]
COL4A3	50.0057	-3.53434	0.461493	-6.39087	1.64941e-10	1.26815e-08	ENSG00000169031	COL4A3	protein_coding	collagen type IV alpha 3 chain [Source:HGNC Symbol;Acc:HGNC:2204]
IGFBP5	17.6789	-3.56572	0.918671	-3.2446	0.00117614	0.0130696	ENSG00000115461	IGFBP5	protein_coding	insulin like growth factor binding protein 5 [Source:HGNC Symbol;Acc:HGNC:5474]
NRG4	8.25342	-4.43631	1.05205	-3.66077	0.000251463	0.00370741	ENSG00000169752	NRG4	protein_coding	neuregulin 4 [Source:HGNC Symbol;Acc:HGNC:29862]
ITIH6	18.4936	-4.54495	0.843317	-4.69568	2.65719e-06	7.97788e-05	ENSG00000102313	ITIH6	protein_coding	inter-alpha-trypsin inhibitor heavy chain family member 6 [Source:HGNC Symbol;Acc:HGNC:28907]
KY	18.1714	-4.73845	0.945614	-4.39233	1.12141e-05	0.000272079	ENSG00000174611	KY	protein_coding	kyphoscoliosis peptidase [Source:HGNC Symbol;Acc:HGNC:26576]
HYAL4	9.36485	-6.27021	1.28325	-4.43031	9.40973e-06	0.000236365	ENSG00000106302	HYAL4	protein_coding	hyaluronidase 4 [Source:HGNC Symbol;Acc:HGNC:5323]

### Sheet: MTJ_Sub5
IDname	baseMean	l2FC	lfcSE	stat	pvalue	FDR	ensembl_gene_id	hgnc_symbol	gene_biotype	description
NGF	32.9701	8.19443	1.1499	6.61748	3.65375e-11	3.4328e-09	ENSG00000134259	NGF	protein_coding	nerve growth factor [Source:HGNC Symbol;Acc:HGNC:7808]
KCP	104.609	7.56646	0.834836	8.36267	6.13153e-17	1.49309e-14	ENSG00000135253	KCP	protein_coding	kielin cysteine rich BMP regulator [Source:HGNC Symbol;Acc:HGNC:17585]
CRISPLD2	8.14691	6.9058	1.47584	4.28284	1.84527e-05	0.000487704	ENSG00000103196	CRISPLD2	protein_coding	cysteine rich secretory protein LCCL domain containing 2 [Source:HGNC Symbol;Acc:HGNC:25248]
HABP2	12.4844	6.04733	1.44869	3.77052	0.000162905	0.00317611	ENSG00000148702	HABP2	protein_coding	hyaluronan binding protein 2 [Source:HGNC Symbol;Acc:HGNC:4798]
CLCF1	2.8407	5.38976	1.43401	3.35058	0.000806416	0.0116806	ENSG00000175505	CLCF1	protein_coding	cardiotrophin like cytokine factor 1 [Source:HGNC Symbol;Acc:HGNC:17412]
S100A10	44.388	5.27249	0.570283	8.21957	2.0423e-16	4.68628e-14	ENSG00000197747	S100A10	protein_coding	S100 calcium binding protein A10 [Source:HGNC Symbol;Acc:HGNC:10487]
THBS1	4.2351	5.18034	1.35918	3.38097	0.000722305	0.010693	ENSG00000137801	THBS1	protein_coding	thrombospondin 1 [Source:HGNC Symbol;Acc:HGNC:11785]
TNXB	6.67596	5.09273	1.30657	3.45005	0.000560473	0.00873855	ENSG00000168477	TNXB	protein_coding	tenascin XB [Source:HGNC Symbol;Acc:HGNC:11976]
NPNT	856.823	5.03436	0.483879	9.19519	3.74316e-20	1.24065e-17	ENSG00000168743	NPNT	protein_coding	nephronectin [Source:HGNC Symbol;Acc:HGNC:27405]
SMOC2	31.0209	4.78096	1.11337	3.76872	0.000164087	0.00319393	ENSG00000112562	SMOC2	protein_coding	SPARC related modular calcium binding 2 [Source:HGNC Symbol;Acc:HGNC:20323]
SERPINB9	26.5047	4.62465	0.835186	4.83683	1.31926e-06	4.53643e-05	ENSG00000170542	SERPINB9	protein_coding	serpin family B member 9 [Source:HGNC Symbol;Acc:HGNC:8955]
COL12A1	25.8957	4.08624	1.05386	3.32229	0.000892832	0.0126834	ENSG00000111799	COL12A1	protein_coding	collagen type XII alpha 1 chain [Source:HGNC Symbol;Acc:HGNC:2188]
HPSE2	13.0117	3.86765	0.894017	3.6718	0.000240851	0.00438084	ENSG00000172987	HPSE2	protein_coding	heparanase 2 (inactive) [Source:HGNC Symbol;Acc:HGNC:18374]
CSF1	6.82841	3.84251	0.907838	3.5882	0.000332967	0.00570829	ENSG00000184371	CSF1	protein_coding	colony stimulating factor 1 [Source:HGNC Symbol;Acc:HGNC:2432]
HBEGF	6.82841	3.84251	0.907838	3.5882	0.000332967	0.00570829	ENSG00000184371	CSF1	protein_coding	colony stimulating factor 1 [Source:HGNC Symbol;Acc:HGNC:2432]
COL6A2	6.51234	3.64302	0.996736	3.06803	0.00215473	0.0260225	ENSG00000142173	COL6A2	protein_coding	collagen type VI alpha 2 chain [Source:HGNC Symbol;Acc:HGNC:2212]
SERPINH1	63.1224	3.58562	0.379274	7.91147	2.54368e-15	4.66942e-13	ENSG00000149257	SERPINH1	protein_coding	serpin family H member 1 [Source:HGNC Symbol;Acc:HGNC:1546]
BMP5	5.66962	3.56391	0.93727	3.17829	0.00148147	0.019221	ENSG00000112175	BMP5	protein_coding	bone morphogenetic protein 5 [Source:HGNC Symbol;Acc:HGNC:1072]
S100A16	6.89681	3.55733	0.79274	3.74944	0.000177229	0.00338893	ENSG00000188643	S100A16	protein_coding	S100 calcium binding protein A16 [Source:HGNC Symbol;Acc:HGNC:20441]
SDC4	22.7738	3.53455	0.462447	6.37813	1.79262e-10	1.44524e-08	ENSG00000124145	SDC4	protein_coding	syndecan 4 [Source:HGNC Symbol;Acc:HGNC:10661]
ANXA5	57.1789	3.51355	0.50058	5.85031	4.90651e-09	2.98697e-07	ENSG00000164111	ANXA5	protein_coding	annexin A5 [Source:HGNC Symbol;Acc:HGNC:543]
FGF5	13.608	3.47523	0.7892	3.66222	0.000250038	0.00451145	ENSG00000138675	FGF5	protein_coding	fibroblast growth factor 5 [Source:HGNC Symbol;Acc:HGNC:3683]
FGF5	13.608	3.47523	0.7892	3.66222	0.000250038	0.00451145	ENSG00000138675	FGF5	protein_coding	fibroblast growth factor 5 [Source:HGNC Symbol;Acc:HGNC:3683]
PARM1	19.3047	3.32788	0.650878	4.21412	2.50751e-05	0.000646213	ENSG00000169116	PARM1	protein_coding	prostate androgen-regulated mucin-like protein 1 [Source:HGNC Symbol;Acc:HGNC:24536]
ADAMTSL5	22.5751	3.29097	0.563704	4.80034	1.58399e-06	5.40006e-05	ENSG00000185761	ADAMTSL5	protein_coding	ADAMTS like 5 [Source:HGNC Symbol;Acc:HGNC:27912]
S100A6	65.1107	3.2538	0.58972	4.52554	6.02412e-06	0.000177044	ENSG00000197956	S100A6	protein_coding	S100 calcium binding protein A6 [Source:HGNC Symbol;Acc:HGNC:10496]
LGALS3	33.1405	3.13044	0.735434	3.46114	0.000537895	0.00843385	ENSG00000131981	LGALS3	protein_coding	galectin 3 [Source:HGNC Symbol;Acc:HGNC:6563]
PCSK6	125.84	3.01796	0.393787	6.17836	6.47692e-10	4.6277e-08	ENSG00000140479	PCSK6	protein_coding	proprotein convertase subtilisin/kexin type 6 [Source:HGNC Symbol;Acc:HGNC:8569]
CD109	32.8815	2.99281	0.585422	4.11294	3.90648e-05	0.000945478	ENSG00000156535	CD109	protein_coding	CD109 molecule [Source:HGNC Symbol;Acc:HGNC:21685]
BMP1	21.5984	2.89662	0.524351	4.40853	1.04075e-05	0.000291509	ENSG00000168487	BMP1	protein_coding	bone morphogenetic protein 1 [Source:HGNC Symbol;Acc:HGNC:1067]
FGF9	217.466	2.8951	0.243588	9.48361	2.45645e-21	9.77014e-19	ENSG00000102678	FGF9	protein_coding	fibroblast growth factor 9 [Source:HGNC Symbol;Acc:HGNC:3687]
FGF9	217.466	2.8951	0.243588	9.48361	2.45645e-21	9.77014e-19	ENSG00000102678	FGF9	protein_coding	fibroblast growth factor 9 [Source:HGNC Symbol;Acc:HGNC:3687]
SPOCK1	643.206	2.68701	0.419536	5.01032	5.43407e-07	2.09836e-05	ENSG00000152377	SPOCK1	protein_coding	SPARC (osteonectin), cwcv and kazal like domains proteoglycan 1 [Source:HGNC Symbol;Acc:HGNC:11251]
LTBP1	965.213	2.60606	0.405794	4.98051	6.34159e-07	2.39455e-05	ENSG00000049323	LTBP1	protein_coding	latent transforming growth factor beta binding protein 1 [Source:HGNC Symbol;Acc:HGNC:6714]
LAMC1	520.22	2.37861	0.365082	4.91288	8.97462e-07	3.26479e-05	ENSG00000135862	LAMC1	protein_coding	laminin subunit gamma 1 [Source:HGNC Symbol;Acc:HGNC:6492]
ANXA2	447	2.33359	0.264285	6.61631	3.68269e-11	3.43295e-09	ENSG00000182718	ANXA2	protein_coding	annexin A2 [Source:HGNC Symbol;Acc:HGNC:537]
TGFB2	654.12	2.32973	0.295247	5.90938	3.43396e-09	2.13407e-07	ENSG00000092969	TGFB2	protein_coding	transforming growth factor beta 2 [Source:HGNC Symbol;Acc:HGNC:11768]
SEMA6D	86.1278	2.3102	0.591091	2.91868	0.00351521	0.0381652	ENSG00000137872	SEMA6D	protein_coding	semaphorin 6D [Source:HGNC Symbol;Acc:HGNC:16770]
ITIH4	775.411	2.14864	0.358269	4.36443	1.27456e-05	0.000351226	ENSG00000055955	ITIH4	protein_coding	inter-alpha-trypsin inhibitor heavy chain 4 [Source:HGNC Symbol;Acc:HGNC:6169]
PCSK5	173.192	2.09562	0.507699	2.97542	0.0029259	0.0329755	ENSG00000099139	PCSK5	protein_coding	proprotein convertase subtilisin/kexin type 5 [Source:HGNC Symbol;Acc:HGNC:8747]
GPC4	57.5077	2.08788	0.43849	3.4274	0.000609401	0.00938241	ENSG00000076716	GPC4	protein_coding	glypican 4 [Source:HGNC Symbol;Acc:HGNC:4452]
ADAMTS1	48.7688	2.0204	0.481028	2.98403	0.00284483	0.0322054	ENSG00000154734	ADAMTS1	protein_coding	ADAM metallopeptidase with thrombospondin type 1 motif 1 [Source:HGNC Symbol;Acc:HGNC:217]
ADAMTS19	573.587	1.96006	0.42577	3.22959	0.00123968	0.0165643	ENSG00000145808	ADAMTS19	protein_coding	ADAM metallopeptidase with thrombospondin type 1 motif 19 [Source:HGNC Symbol;Acc:HGNC:17111]
CSPG4	115.475	1.93312	0.232586	5.79622	6.78251e-09	3.96711e-07	ENSG00000173546	CSPG4	protein_coding	chondroitin sulfate proteoglycan 4 [Source:HGNC Symbol;Acc:HGNC:2466]
SEMA3C	976.287	1.89084	0.364188	3.58561	0.00033629	0.00575698	ENSG00000075223	SEMA3C	protein_coding	semaphorin 3C [Source:HGNC Symbol;Acc:HGNC:10725]
ADAM17	158.51	1.45596	0.256539	3.39503	0.00068621	0.0102734	ENSG00000151694	ADAM17	protein_coding	ADAM metallopeptidase domain 17 [Source:HGNC Symbol;Acc:HGNC:195]
LAMA2	6163.6	1.45155	0.24794	3.49502	0.000474031	0.00759213	ENSG00000196569	LAMA2	protein_coding	laminin subunit alpha 2 [Source:HGNC Symbol;Acc:HGNC:6482]
FAM20B	51.1701	1.43994	0.292625	2.92162	0.00348215	0.0380137	ENSG00000116199	FAM20B	protein_coding	FAM20B glycosaminoglycan xylosylkinase [Source:HGNC Symbol;Acc:HGNC:23017]
COL4A5	77.0533	-1.79834	0.388316	-3.12463	0.00178029	0.0223604	ENSG00000188153	COL4A5	protein_coding	collagen type IV alpha 5 chain [Source:HGNC Symbol;Acc:HGNC:2207]
ANXA6	32.9219	-1.83694	0.413872	-3.02493	0.00248687	0.0291155	ENSG00000197043	ANXA6	protein_coding	annexin A6 [Source:HGNC Symbol;Acc:HGNC:544]
KY	22.1349	-3.49775	0.978323	-2.97729	0.00290807	0.0328279	ENSG00000174611	KY	protein_coding	kyphoscoliosis peptidase [Source:HGNC Symbol;Acc:HGNC:26576]
COL4A3	142.489	-3.62354	0.390028	-7.79056	6.67126e-15	1.12115e-12	ENSG00000169031	COL4A3	protein_coding	collagen type IV alpha 3 chain [Source:HGNC Symbol;Acc:HGNC:2204]
COL4A4	69.5058	-3.80418	0.536916	-5.99569	2.02629e-09	1.28605e-07	ENSG00000081052	COL4A4	protein_coding	collagen type IV alpha 4 chain [Source:HGNC Symbol;Acc:HGNC:2206]
ITIH6	31.5183	-4.12154	1.08011	-3.27423	0.00105949	0.0144809	ENSG00000102313	ITIH6	protein_coding	inter-alpha-trypsin inhibitor heavy chain family member 6 [Source:HGNC Symbol;Acc:HGNC:28907]
CTSF	3.74384	-4.98665	1.32744	-3.31589	0.000913529	0.0129303	ENSG00000174080	CTSF	protein_coding	cathepsin F [Source:HGNC Symbol;Acc:HGNC:2531]

### Sheet: MTJ_Sub6
IDname	baseMean	l2FC	lfcSE	stat	pvalue	FDR	ensembl_gene_id	hgnc_symbol	gene_biotype	description
NPNT	185.472	8.79148	1.06165	7.72993	1.0761e-14	2.55407e-12	ENSG00000168743	NPNT	protein_coding	nephronectin [Source:HGNC Symbol;Acc:HGNC:27405]
SERPINH1	330.01	7.24774	0.781935	8.52083	1.58415e-17	7.26916e-15	ENSG00000149257	SERPINH1	protein_coding	serpin family H member 1 [Source:HGNC Symbol;Acc:HGNC:1546]
KCP	84.8877	6.93557	1.32377	4.79733	1.60798e-06	5.91856e-05	ENSG00000135253	KCP	protein_coding	kielin cysteine rich BMP regulator [Source:HGNC Symbol;Acc:HGNC:17585]
HABP2	66.9177	6.58673	1.45254	4.13188	3.59814e-05	0.000868983	ENSG00000148702	HABP2	protein_coding	hyaluronan binding protein 2 [Source:HGNC Symbol;Acc:HGNC:4798]
SERPINB9	38.6544	6.52972	1.37081	4.33665	1.44672e-05	0.000393587	ENSG00000170542	SERPINB9	protein_coding	serpin family B member 9 [Source:HGNC Symbol;Acc:HGNC:8955]
ADAM22	47.8957	6.10324	1.07993	5.10982	3.22462e-07	1.47967e-05	ENSG00000008277	ADAM22	protein_coding	ADAM metallopeptidase domain 22 [Source:HGNC Symbol;Acc:HGNC:201]
WNT5B	20.1181	5.58703	1.35324	3.69633	0.00021874	0.00407566	ENSG00000111186	WNT5B	protein_coding	Wnt family member 5B [Source:HGNC Symbol;Acc:HGNC:16265]
HBEGF	17.5978	5.39449	1.06261	4.52613	6.0073e-06	0.000182957	ENSG00000113070	HBEGF	protein_coding	heparin binding EGF like growth factor [Source:HGNC Symbol;Acc:HGNC:3059]
P4HA2	15.4967	5.21123	1.23392	3.74921	0.000177391	0.00342972	ENSG00000072682	P4HA2	protein_coding	prolyl 4-hydroxylase subunit alpha 2 [Source:HGNC Symbol;Acc:HGNC:8547]
PCSK5	47.7688	4.83619	0.964078	4.40959	1.03565e-05	0.000297014	ENSG00000099139	PCSK5	protein_coding	proprotein convertase subtilisin/kexin type 5 [Source:HGNC Symbol;Acc:HGNC:8747]
ADAMTS1	27.2086	4.55881	1.04253	3.81169	0.00013802	0.00278589	ENSG00000154734	ADAMTS1	protein_coding	ADAM metallopeptidase with thrombospondin type 1 motif 1 [Source:HGNC Symbol;Acc:HGNC:217]
SLIT2	33.1998	4.29331	1.00219	3.70021	0.000215423	0.00404021	ENSG00000145147	SLIT2	protein_coding	slit guidance ligand 2 [Source:HGNC Symbol;Acc:HGNC:11086]
PDGFB	7.8039	4.21631	1.16692	3.11188	0.00185898	0.0208054	ENSG00000100311	PDGFB	protein_coding	platelet derived growth factor subunit B [Source:HGNC Symbol;Acc:HGNC:8800]
COL22A1	137.384	4.16971	0.632663	5.66607	1.46111e-08	9.85965e-07	ENSG00000169436	COL22A1	protein_coding	collagen type XXII alpha 1 chain [Source:HGNC Symbol;Acc:HGNC:22989]
P4HA1	203.036	4.15052	0.632712	5.6353	1.74755e-08	1.12415e-06	ENSG00000122884	P4HA1	protein_coding	prolyl 4-hydroxylase subunit alpha 1 [Source:HGNC Symbol;Acc:HGNC:8546]
HAPLN3	20.3601	4.13378	1.21199	2.92805	0.00341093	0.0327897	ENSG00000140511	HAPLN3	protein_coding	hyaluronan and proteoglycan link protein 3 [Source:HGNC Symbol;Acc:HGNC:21446]
PLXNA2	21.0988	4.11058	1.15378	3.05567	0.00224561	0.0240381	ENSG00000076356	PLXNA2	protein_coding	plexin A2 [Source:HGNC Symbol;Acc:HGNC:9100]
ADAMTS19	124.457	4.06808	0.690642	5.04324	4.57709e-07	2.00535e-05	ENSG00000145808	ADAMTS19	protein_coding	ADAM metallopeptidase with thrombospondin type 1 motif 19 [Source:HGNC Symbol;Acc:HGNC:17111]
LTBP1	132.269	3.96838	0.538425	6.28385	3.30296e-10	3.34328e-08	ENSG00000049323	LTBP1	protein_coding	latent transforming growth factor beta binding protein 1 [Source:HGNC Symbol;Acc:HGNC:6714]
FGF6	17.2043	3.75112	1.07086	2.95662	0.00311034	0.030453	ENSG00000111241	FGF6	protein_coding	fibroblast growth factor 6 [Source:HGNC Symbol;Acc:HGNC:3684]
ADAM23	61.2973	3.60005	0.664824	4.5351	5.75763e-06	0.000176132	ENSG00000114948	ADAM23	protein_coding	ADAM metallopeptidase domain 23 [Source:HGNC Symbol;Acc:HGNC:202]
ADAMTS9	35.4839	3.52297	0.802868	3.65934	0.000252869	0.00449741	ENSG00000163638	ADAMTS9	protein_coding	ADAM metallopeptidase with thrombospondin type 1 motif 9 [Source:HGNC Symbol;Acc:HGNC:13202]
EGLN3	23.5487	3.39064	0.963605	2.9116	0.00359579	0.0342321	ENSG00000129521	EGLN3	protein_coding	egl-9 family hypoxia inducible factor 3 [Source:HGNC Symbol;Acc:HGNC:14661]
LAMC1	312.451	3.10897	0.303156	8.32564	8.3871e-17	3.30032e-14	ENSG00000135862	LAMC1	protein_coding	laminin subunit gamma 1 [Source:HGNC Symbol;Acc:HGNC:6492]
TGFB2	131.036	2.57108	0.655627	3.02928	0.00245139	0.0257128	ENSG00000092969	TGFB2	protein_coding	transforming growth factor beta 2 [Source:HGNC Symbol;Acc:HGNC:11768]
MFGE8	35.2638	2.56501	0.581207	3.40672	0.00065749	0.00936164	ENSG00000140545	MFGE8	protein_coding	milk fat globule EGF and factor V/VIII domain containing [Source:HGNC Symbol;Acc:HGNC:7036]
SPOCK1	63.4693	2.48246	0.65738	2.8864	0.00389674	0.0366912	ENSG00000152377	SPOCK1	protein_coding	SPARC (osteonectin), cwcv and kazal like domains proteoglycan 1 [Source:HGNC Symbol;Acc:HGNC:11251]
ADAM17	62.4773	1.98484	0.497793	2.8121	0.00492192	0.0433771	ENSG00000151694	ADAM17	protein_coding	ADAM metallopeptidase domain 17 [Source:HGNC Symbol;Acc:HGNC:195]
LAMA2	1629.55	1.82297	0.449072	2.75673	0.00583825	0.0491255	ENSG00000196569	LAMA2	protein_coding	laminin subunit alpha 2 [Source:HGNC Symbol;Acc:HGNC:6482]

### Sheet: SatCell
IDname	baseMean	l2FC	lfcSE	stat	pvalue	FDR	ensembl_gene_id	hgnc_symbol	gene_biotype	description
SERPINE1	21.3887	5.36914	0.890087	5.37492	7.66179e-08	0.000147264	ENSG00000106366	SERPINE1	protein_coding	serpin family E member 1 [Source:HGNC Symbol;Acc:HGNC:8583]
CCL2	37.6089	3.84899	0.508833	6.41466	1.41136e-10	4.37803e-07	ENSG00000108691	CCL2	protein_coding	C-C motif chemokine ligand 2 [Source:HGNC Symbol;Acc:HGNC:10618]
THBS1	13.0431	3.67083	0.770156	4.00676	6.1557e-05	0.0139719	ENSG00000137801	THBS1	protein_coding	thrombospondin 1 [Source:HGNC Symbol;Acc:HGNC:11785]
COL27A1	19.2774	3.04859	0.608443	4.04901	5.14346e-05	0.0122731	ENSG00000196739	COL27A1	protein_coding	collagen type XXVII alpha 1 chain [Source:HGNC Symbol;Acc:HGNC:22986]
CLCF1	27.4702	2.34974	0.371844	4.74593	2.07554e-06	0.00128766	ENSG00000175505	CLCF1	protein_coding	cardiotrophin like cytokine factor 1 [Source:HGNC Symbol;Acc:HGNC:17412]
ADAMTSL3	88.6763	2.06325	0.335878	4.40116	1.07675e-05	0.00371119	ENSG00000156218	ADAMTSL3	protein_coding	ADAMTS like 3 [Source:HGNC Symbol;Acc:HGNC:14633]
COL6A2	102.019	1.78111	0.224153	5.33614	9.49475e-08	0.000147264	ENSG00000142173	COL6A2	protein_coding	collagen type VI alpha 2 chain [Source:HGNC Symbol;Acc:HGNC:2212]
TIMP3	131.833	1.71087	0.236467	4.76122	1.92427e-06	0.00127909	ENSG00000100234	TIMP3	protein_coding	TIMP metallopeptidase inhibitor 3 [Source:HGNC Symbol;Acc:HGNC:11822]
ANXA2	89.3339	1.53082	0.222267	4.25532	2.08747e-05	0.00669863	ENSG00000182718	ANXA2	protein_coding	annexin A2 [Source:HGNC Symbol;Acc:HGNC:537]
LAMC1	134.811	1.51649	0.255457	3.64636	0.000265982	0.0392894	ENSG00000135862	LAMC1	protein_coding	laminin subunit gamma 1 [Source:HGNC Symbol;Acc:HGNC:6492]
COL25A1	78.9177	-2.47775	0.515354	-3.67271	0.000239989	0.0372222	ENSG00000188517	COL25A1	protein_coding	collagen type XXV alpha 1 chain [Source:HGNC Symbol;Acc:HGNC:18603]
KY	33.8095	-2.64083	0.57556	-3.57188	0.000354429	0.0471188	ENSG00000174611	KY	protein_coding	kyphoscoliosis peptidase [Source:HGNC Symbol;Acc:HGNC:26576]
COL4A4	30.1179	-2.83013	0.532147	-4.219	2.45387e-05	0.00736636	ENSG00000081052	COL4A4	protein_coding	collagen type IV alpha 4 chain [Source:HGNC Symbol;Acc:HGNC:2206]

### Sheet: Smooth_Sub1
No exercise response

### Sheet: Smooth_Sub2
No ECM response

### Sheet: Smooth_Sub3
No exercise response

### Sheet: Endo_Sub1
IDname	baseMean	l2FC	lfcSE	stat	pvalue	FDR	ensembl_gene_id	hgnc_symbol	gene_biotype	description
ADAMTS9	146.602	2.85592	0.290459	7.81836	5.3515e-15	1.04419e-10	ENSG00000163638	ADAMTS9	protein_coding	ADAM metallopeptidase with thrombospondin type 1 motif 9 [Source:HGNC Symbol;Acc:HGNC:13202]

### Sheet: Endo_Sub2
IDname	baseMean	l2FC	lfcSE	stat	pvalue	FDR	ensembl_gene_id	hgnc_symbol	gene_biotype	description
COL8A1	27.0433	4.04569	0.682437	5.07107	3.9558e-07	0.00391724	ENSG00000144810	COL8A1	protein_coding	collagen type VIII alpha 1 chain [Source:HGNC Symbol;Acc:HGNC:2215]

### Sheet: Endo_Sub3
No exercise response

### Sheet: Endo_Sub4
No exercise response

### Sheet: FatCell
No exercise response

### Sheet: Immune_Sub1
No ECM response

### Sheet: Immune_Sub2
No exercise response

### Sheet: Immune_Sub3
No exercise response

### Sheet: Tcell
No exercise response
