## Supplementary material for "Spatially distinct ECM-producing fibroblasts and myonuclei orchestrate early adaptation to mechanical loading in the human muscle-tendon unit": Data S11: M├╕bjerg_Data S11.xlsx

### Sheet: Data S11
Condition	Population1	Gene1	mean.expr.Gene1	perc.expr.Population1	Type.of.interaction	Gene2	mean.expr.Gene2	perc.expr.Population2	Population2	Reliability.score
Ctrl	Fib_Sub1	COL6A3	2.3006	0.872565	cell-matrix	ITGA10	2.02472	0.813586	Fib_Sub1	3
Ctrl	Fib_Sub1	COL1A2	2.1038	0.863086	cell-matrix	ITGA10	2.02472	0.813586	Fib_Sub1	3
Ctrl	Fib_Sub1	LAMA2	3.13805	0.932596	cell-matrix	ITGA10	2.02472	0.813586	Fib_Sub1	3
Ctrl	Fib_Sub1	THBS4	3.02449	0.951553	cell-matrix	ITGA10	2.02472	0.813586	Fib_Sub1	3
Ctrl	Fib_Sub5	FBLN1	2.41153	0.822382	extracellular	LAMA2	3.30331	0.910678	Fib_Sub5	3
Ctrl	Fib_Sub8	FBN1	2.66756	0.883024	extracellular	HSPG2	2.20282	0.805991	Fib_Sub8	3
Ctrl	MTJ_Sub4	LAMA2	3.73794	0.974026	cell-matrix	ITGA7	1.58781	0.896104	MTJ_Sub4	3
Ctrl	Endo_Sub1	HSPG2	2.14229	0.884146	cell-matrix	FLT1	2.6599	0.871951	Endo_Sub1	3
Ctrl	Endo_Sub1	VWF	2.75433	0.902439	cell-matrix	ITGA6	2.42017	0.835366	Endo_Sub1	3
Ctrl	Endo_Sub1	VWF	2.75433	0.902439	cell-matrix	ITGA1	3.07153	0.957317	Endo_Sub1	3
Ctrl	MTJ_Sub3	LAMA2	4.06594	0.989264	cell-matrix	ITGA7	1.59892	0.877301	MTJ_Sub3	3
Ctrl	MTJ_Sub3	LAMA2	4.06594	0.989264	cell-matrix	ITGB1	1.7067	0.875767	MTJ_Sub3	3
Ctrl	MTJ_Sub3	FRAS1	2.8609	0.930982	cell-matrix	ITGB1	1.7067	0.875767	MTJ_Sub3	3
Ctrl	Smooth_Sub1	COL4A5	2.0243	0.814103	cell-matrix	ITGA8	2.91214	0.833333	Smooth_Sub1	3
Ctrl	FatCell	COL4A1	1.86787	0.852273	cell-matrix	ITGA7	2.01778	0.909091	FatCell	3
Ctrl	FatCell	LAMA4	3.126	0.920455	cell-matrix	ITGA7	2.01778	0.909091	FatCell	3
Ctrl	FatCell	COL4A2	2.16317	0.909091	cell-matrix	ITGA7	2.01778	0.909091	FatCell	3
Ctrl	Fib_Sub3	COL6A3	2.31488	0.843902	cell-matrix	ITGA10	2.02472	0.813586	Fib_Sub1	3
Ctrl	Fib_Sub3	COL1A2	2.6258	0.931707	cell-matrix	ITGA10	2.02472	0.813586	Fib_Sub1	3
Ctrl	Fib_Sub3	LAMA2	3.00431	0.870732	cell-matrix	ITGA10	2.02472	0.813586	Fib_Sub1	3
Ctrl	Fib_Sub3	THBS4	3.26255	0.965854	cell-matrix	ITGA10	2.02472	0.813586	Fib_Sub1	3
Ctrl	Fib_Sub3	THBS4	3.26255	0.965854	cell-matrix	CD36	3.13316	0.967857	Smooth_Sub2	3
Ctrl	Fib_Sub3	LAMA2	3.00431	0.870732	cell-matrix	CD44	2.24613	0.833333	Tcell	3
Ctrl	Fib_Sub3	COL6A3	2.31488	0.843902	cell-matrix	CD44	2.24613	0.833333	Tcell	3
Ctrl	Fib_Sub3	COL1A2	2.6258	0.931707	cell-matrix	CD44	2.24613	0.833333	Tcell	3
Ctrl	Fib_Sub3	LAMA2	3.00431	0.870732	cell-matrix	ITGA7	1.58781	0.896104	MTJ_Sub4	3
Ctrl	Fib_Sub3	COL6A3	2.31488	0.843902	cell-matrix	ITGA7	1.58781	0.896104	MTJ_Sub4	3
Ctrl	Fib_Sub3	THBS4	3.26255	0.965854	cell-matrix	ITGA7	1.58781	0.896104	MTJ_Sub4	3
Ctrl	Fib_Sub3	COL1A2	2.6258	0.931707	cell-matrix	ITGA7	1.58781	0.896104	MTJ_Sub4	3
Ctrl	Fib_Sub3	THBS4	3.26255	0.965854	cell-matrix	CD36	2.3259	0.878453	MyHCI_Sub4	3
Ctrl	Fib_Sub3	LAMA2	3.00431	0.870732	cell-matrix	ITGA7	1.42169	0.8125	MyHCI_Sub5	3
Ctrl	Fib_Sub3	COL6A3	2.31488	0.843902	cell-matrix	ITGA7	1.42169	0.8125	MyHCI_Sub5	3
Ctrl	Fib_Sub3	THBS4	3.26255	0.965854	cell-matrix	ITGA7	1.42169	0.8125	MyHCI_Sub5	3
Ctrl	Fib_Sub3	COL1A2	2.6258	0.931707	cell-matrix	ITGA7	1.42169	0.8125	MyHCI_Sub5	3
Ctrl	Fib_Sub3	THBS4	3.26255	0.965854	cell-matrix	ITGB6	1.19686	0.813906	MyHCI_Sub2	3
Ctrl	Fib_Sub3	COL6A3	2.31488	0.843902	cell-matrix	ITGB6	1.19686	0.813906	MyHCI_Sub2	3
Ctrl	Fib_Sub3	COL1A2	2.6258	0.931707	cell-matrix	ITGB6	1.19686	0.813906	MyHCI_Sub2	3
Ctrl	Fib_Sub3	LAMA2	3.00431	0.870732	cell-matrix	ITGB6	1.19686	0.813906	MyHCI_Sub2	3
Ctrl	Fib_Sub3	THBS4	3.26255	0.965854	cell-matrix	CD36	2.82945	0.97137	MyHCI_Sub2	3
Ctrl	Fib_Sub3	THBS4	3.26255	0.965854	cell-matrix	CD36	2.47057	0.891784	MyHCI_Sub3	3
Ctrl	Fib_Sub3	THBS4	3.26255	0.965854	cell-matrix	ITGA6	2.42017	0.835366	Endo_Sub1	3
Ctrl	Fib_Sub3	LAMA2	3.00431	0.870732	cell-matrix	ITGA6	2.42017	0.835366	Endo_Sub1	3
Ctrl	Fib_Sub3	COL6A3	2.31488	0.843902	cell-matrix	ITGA6	2.42017	0.835366	Endo_Sub1	3
Ctrl	Fib_Sub3	COL1A2	2.6258	0.931707	cell-matrix	ITGA6	2.42017	0.835366	Endo_Sub1	3
Ctrl	Fib_Sub3	THBS4	3.26255	0.965854	cell-matrix	ITGA1	3.07153	0.957317	Endo_Sub1	3
Ctrl	Fib_Sub3	COL1A2	2.6258	0.931707	cell-matrix	ITGA1	3.07153	0.957317	Endo_Sub1	3
Ctrl	Fib_Sub3	COL6A3	2.31488	0.843902	cell-matrix	ITGA1	3.07153	0.957317	Endo_Sub1	3
Ctrl	Fib_Sub3	LAMA2	3.00431	0.870732	cell-matrix	ITGA1	3.07153	0.957317	Endo_Sub1	3
Ctrl	Fib_Sub3	LAMA2	3.00431	0.870732	cell-matrix	ITGA7	1.59892	0.877301	MTJ_Sub3	3
Ctrl	Fib_Sub3	COL6A3	2.31488	0.843902	cell-matrix	ITGA7	1.59892	0.877301	MTJ_Sub3	3
Ctrl	Fib_Sub3	THBS4	3.26255	0.965854	cell-matrix	ITGA7	1.59892	0.877301	MTJ_Sub3	3
Ctrl	Fib_Sub3	COL1A2	2.6258	0.931707	cell-matrix	ITGA7	1.59892	0.877301	MTJ_Sub3	3
Ctrl	Fib_Sub3	COL6A3	2.31488	0.843902	cell-matrix	ITGB1	1.7067	0.875767	MTJ_Sub3	3
Ctrl	Fib_Sub3	LAMA2	3.00431	0.870732	cell-matrix	ITGB1	1.7067	0.875767	MTJ_Sub3	3
Ctrl	Fib_Sub3	THBS4	3.26255	0.965854	cell-matrix	ITGB1	1.7067	0.875767	MTJ_Sub3	3
Ctrl	Fib_Sub3	COL1A2	2.6258	0.931707	cell-matrix	ITGB1	1.7067	0.875767	MTJ_Sub3	3
Ctrl	Fib_Sub3	LAMA2	3.00431	0.870732	cell-matrix	ITGA8	2.91214	0.833333	Smooth_Sub1	3
Ctrl	Fib_Sub3	THBS4	3.26255	0.965854	cell-matrix	ITGA8	2.91214	0.833333	Smooth_Sub1	3
Ctrl	Fib_Sub3	COL1A2	2.6258	0.931707	cell-matrix	ITGA8	2.91214	0.833333	Smooth_Sub1	3
Ctrl	Fib_Sub3	COL6A3	2.31488	0.843902	cell-matrix	ITGA8	2.91214	0.833333	Smooth_Sub1	3
Ctrl	Fib_Sub3	LAMA2	3.00431	0.870732	cell-matrix	ITGA7	2.01778	0.909091	FatCell	3
Ctrl	Fib_Sub3	COL6A3	2.31488	0.843902	cell-matrix	ITGA7	2.01778	0.909091	FatCell	3
Ctrl	Fib_Sub3	THBS4	3.26255	0.965854	cell-matrix	ITGA7	2.01778	0.909091	FatCell	3
Ctrl	Fib_Sub3	COL1A2	2.6258	0.931707	cell-matrix	ITGA7	2.01778	0.909091	FatCell	3
Ctrl	Fib_Sub3	THBS4	3.26255	0.965854	cell-matrix	CD36	2.63562	0.875	FatCell	3
Ctrl	Fib_Sub3	COL1A2	2.6258	0.931707	cell-matrix	ITGA9	2.27461	0.851852	Endo_Sub3	3
Ctrl	Fib_Sub3	COL6A3	2.31488	0.843902	cell-matrix	ITGA9	2.27461	0.851852	Endo_Sub3	3
Ctrl	Fib_Sub3	LAMA2	3.00431	0.870732	cell-matrix	ITGA9	2.27461	0.851852	Endo_Sub3	3
Ctrl	Fib_Sub3	THBS4	3.26255	0.965854	cell-matrix	ITGA9	2.27461	0.851852	Endo_Sub3	3
Ctrl	MTJ_Sub2	EGF	2.61171	0.922449	cell-matrix	EGFR	2.68075	0.897841	Fib_Sub1	3
Ctrl	MTJ_Sub2	LAMA2	3.965	0.968707	cell-matrix	ITGA10	2.02472	0.813586	Fib_Sub1	3
Ctrl	MTJ_Sub2	EGF	2.61171	0.922449	cell-matrix	PDGFRB	2.572	0.928571	Smooth_Sub2	3
Ctrl	MTJ_Sub2	EGF	2.61171	0.922449	cell-matrix	EGFR	2.54933	0.836735	SatCell	3
Ctrl	MTJ_Sub2	LAMA2	3.965	0.968707	cell-matrix	CD44	2.24613	0.833333	Tcell	3
Ctrl	MTJ_Sub2	EGF	2.61171	0.922449	cell-matrix	EGFR	2.28214	0.811563	Fib_Sub6	3
Ctrl	MTJ_Sub2	EGF	2.61171	0.922449	cell-matrix	EGFR	2.76864	0.891583	Fib_Sub8	3
Ctrl	MTJ_Sub2	EGF	2.61171	0.922449	cell-matrix	EGFR	2.11328	0.842857	Fib_Sub4	3
Ctrl	MTJ_Sub2	LAMA2	3.965	0.968707	cell-matrix	ITGA7	1.58781	0.896104	MTJ_Sub4	3
Ctrl	MTJ_Sub2	LAMA2	3.965	0.968707	cell-matrix	ITGA7	1.42169	0.8125	MyHCI_Sub5	3
Ctrl	MTJ_Sub2	LAMA2	3.965	0.968707	cell-matrix	ITGB6	1.19686	0.813906	MyHCI_Sub2	3
Ctrl	MTJ_Sub2	HSPG2	1.74078	0.812245	cell-matrix	FLT1	2.6599	0.871951	Endo_Sub1	3
Ctrl	MTJ_Sub2	EGF	2.61171	0.922449	cell-matrix	FLT1	2.6599	0.871951	Endo_Sub1	3
Ctrl	MTJ_Sub2	EGF	2.61171	0.922449	cell-matrix	IGF1R	2.4061	0.804878	Endo_Sub1	3
Ctrl	MTJ_Sub2	LAMA2	3.965	0.968707	cell-matrix	ITGA6	2.42017	0.835366	Endo_Sub1	3
Ctrl	MTJ_Sub2	LAMA2	3.965	0.968707	cell-matrix	ITGA1	3.07153	0.957317	Endo_Sub1	3
Ctrl	MTJ_Sub2	LAMA2	3.965	0.968707	cell-matrix	ITGA7	1.59892	0.877301	MTJ_Sub3	3
Ctrl	MTJ_Sub2	LAMA2	3.965	0.968707	cell-matrix	ITGB1	1.7067	0.875767	MTJ_Sub3	3
Ctrl	MTJ_Sub2	FRAS1	2.70114	0.812245	cell-matrix	ITGB1	1.7067	0.875767	MTJ_Sub3	3
Ctrl	MTJ_Sub2	EGF	2.61171	0.922449	cell-matrix	EGFR	2.34529	0.835714	Fib_Sub9	3
Ctrl	MTJ_Sub2	LAMA2	3.965	0.968707	cell-matrix	ITGA8	2.91214	0.833333	Smooth_Sub1	3
Ctrl	MTJ_Sub2	FRAS1	2.70114	0.812245	cell-matrix	ITGA8	2.91214	0.833333	Smooth_Sub1	3
Ctrl	MTJ_Sub2	LAMA2	3.965	0.968707	cell-matrix	ITGA7	2.01778	0.909091	FatCell	3
Ctrl	MTJ_Sub2	LAMA2	3.965	0.968707	cell-matrix	ITGA9	2.27461	0.851852	Endo_Sub3	3
Ctrl	Fib_Sub1	THBS4	3.02449	0.951553	cell-matrix	CD36	3.13316	0.967857	Smooth_Sub2	3
Ctrl	Fib_Sub1	LAMA2	3.13805	0.932596	cell-matrix	CD44	2.24613	0.833333	Tcell	3
Ctrl	Fib_Sub1	COL6A3	2.3006	0.872565	cell-matrix	CD44	2.24613	0.833333	Tcell	3
Ctrl	Fib_Sub1	COL1A2	2.1038	0.863086	cell-matrix	CD44	2.24613	0.833333	Tcell	3
Ctrl	Fib_Sub1	LAMA2	3.13805	0.932596	cell-matrix	ITGA7	1.58781	0.896104	MTJ_Sub4	3
Ctrl	Fib_Sub1	COL6A3	2.3006	0.872565	cell-matrix	ITGA7	1.58781	0.896104	MTJ_Sub4	3
Ctrl	Fib_Sub1	THBS4	3.02449	0.951553	cell-matrix	ITGA7	1.58781	0.896104	MTJ_Sub4	3
Ctrl	Fib_Sub1	COL1A2	2.1038	0.863086	cell-matrix	ITGA7	1.58781	0.896104	MTJ_Sub4	3
Ctrl	Fib_Sub1	THBS4	3.02449	0.951553	cell-matrix	CD36	2.3259	0.878453	MyHCI_Sub4	3
Ctrl	Fib_Sub1	LAMA2	3.13805	0.932596	cell-matrix	ITGA7	1.42169	0.8125	MyHCI_Sub5	3
Ctrl	Fib_Sub1	COL6A3	2.3006	0.872565	cell-matrix	ITGA7	1.42169	0.8125	MyHCI_Sub5	3
Ctrl	Fib_Sub1	THBS4	3.02449	0.951553	cell-matrix	ITGA7	1.42169	0.8125	MyHCI_Sub5	3
Ctrl	Fib_Sub1	COL1A2	2.1038	0.863086	cell-matrix	ITGA7	1.42169	0.8125	MyHCI_Sub5	3
Ctrl	Fib_Sub1	THBS4	3.02449	0.951553	cell-matrix	ITGB6	1.19686	0.813906	MyHCI_Sub2	3
Ctrl	Fib_Sub1	COL6A3	2.3006	0.872565	cell-matrix	ITGB6	1.19686	0.813906	MyHCI_Sub2	3
Ctrl	Fib_Sub1	COL1A2	2.1038	0.863086	cell-matrix	ITGB6	1.19686	0.813906	MyHCI_Sub2	3
Ctrl	Fib_Sub1	LAMA2	3.13805	0.932596	cell-matrix	ITGB6	1.19686	0.813906	MyHCI_Sub2	3
Ctrl	Fib_Sub1	THBS4	3.02449	0.951553	cell-matrix	CD36	2.82945	0.97137	MyHCI_Sub2	3
Ctrl	Fib_Sub1	THBS4	3.02449	0.951553	cell-matrix	CD36	2.47057	0.891784	MyHCI_Sub3	3
Ctrl	Fib_Sub1	THBS4	3.02449	0.951553	cell-matrix	ITGA6	2.42017	0.835366	Endo_Sub1	3
Ctrl	Fib_Sub1	LAMA2	3.13805	0.932596	cell-matrix	ITGA6	2.42017	0.835366	Endo_Sub1	3
Ctrl	Fib_Sub1	COL6A3	2.3006	0.872565	cell-matrix	ITGA6	2.42017	0.835366	Endo_Sub1	3
Ctrl	Fib_Sub1	COL1A2	2.1038	0.863086	cell-matrix	ITGA6	2.42017	0.835366	Endo_Sub1	3
Ctrl	Fib_Sub1	THBS4	3.02449	0.951553	cell-matrix	ITGA1	3.07153	0.957317	Endo_Sub1	3
Ctrl	Fib_Sub1	COL1A2	2.1038	0.863086	cell-matrix	ITGA1	3.07153	0.957317	Endo_Sub1	3
Ctrl	Fib_Sub1	COL6A3	2.3006	0.872565	cell-matrix	ITGA1	3.07153	0.957317	Endo_Sub1	3
Ctrl	Fib_Sub1	LAMA2	3.13805	0.932596	cell-matrix	ITGA1	3.07153	0.957317	Endo_Sub1	3
Ctrl	Fib_Sub1	LAMA2	3.13805	0.932596	cell-matrix	ITGA7	1.59892	0.877301	MTJ_Sub3	3
Ctrl	Fib_Sub1	COL6A3	2.3006	0.872565	cell-matrix	ITGA7	1.59892	0.877301	MTJ_Sub3	3
Ctrl	Fib_Sub1	THBS4	3.02449	0.951553	cell-matrix	ITGA7	1.59892	0.877301	MTJ_Sub3	3
Ctrl	Fib_Sub1	COL1A2	2.1038	0.863086	cell-matrix	ITGA7	1.59892	0.877301	MTJ_Sub3	3
Ctrl	Fib_Sub1	COL6A3	2.3006	0.872565	cell-matrix	ITGB1	1.7067	0.875767	MTJ_Sub3	3
Ctrl	Fib_Sub1	LAMA2	3.13805	0.932596	cell-matrix	ITGB1	1.7067	0.875767	MTJ_Sub3	3
Ctrl	Fib_Sub1	THBS4	3.02449	0.951553	cell-matrix	ITGB1	1.7067	0.875767	MTJ_Sub3	3
Ctrl	Fib_Sub1	COL1A2	2.1038	0.863086	cell-matrix	ITGB1	1.7067	0.875767	MTJ_Sub3	3
Ctrl	Fib_Sub1	LAMA2	3.13805	0.932596	cell-matrix	ITGA8	2.91214	0.833333	Smooth_Sub1	3
Ctrl	Fib_Sub1	THBS4	3.02449	0.951553	cell-matrix	ITGA8	2.91214	0.833333	Smooth_Sub1	3
Ctrl	Fib_Sub1	COL1A2	2.1038	0.863086	cell-matrix	ITGA8	2.91214	0.833333	Smooth_Sub1	3
Ctrl	Fib_Sub1	COL6A3	2.3006	0.872565	cell-matrix	ITGA8	2.91214	0.833333	Smooth_Sub1	3
Ctrl	Fib_Sub1	LAMA2	3.13805	0.932596	cell-matrix	ITGA7	2.01778	0.909091	FatCell	3
Ctrl	Fib_Sub1	COL6A3	2.3006	0.872565	cell-matrix	ITGA7	2.01778	0.909091	FatCell	3
Ctrl	Fib_Sub1	THBS4	3.02449	0.951553	cell-matrix	ITGA7	2.01778	0.909091	FatCell	3
Ctrl	Fib_Sub1	COL1A2	2.1038	0.863086	cell-matrix	ITGA7	2.01778	0.909091	FatCell	3
Ctrl	Fib_Sub1	THBS4	3.02449	0.951553	cell-matrix	CD36	2.63562	0.875	FatCell	3
Ctrl	Fib_Sub1	COL1A2	2.1038	0.863086	cell-matrix	ITGA9	2.27461	0.851852	Endo_Sub3	3
Ctrl	Fib_Sub1	COL6A3	2.3006	0.872565	cell-matrix	ITGA9	2.27461	0.851852	Endo_Sub3	3
Ctrl	Fib_Sub1	LAMA2	3.13805	0.932596	cell-matrix	ITGA9	2.27461	0.851852	Endo_Sub3	3
Ctrl	Fib_Sub1	THBS4	3.02449	0.951553	cell-matrix	ITGA9	2.27461	0.851852	Endo_Sub3	3
Ctrl	MyHCII_Sub2	EGF	2.25899	0.873028	cell-matrix	EGFR	2.68075	0.897841	Fib_Sub1	3
Ctrl	MyHCII_Sub2	COL4A4	1.77748	0.826822	cell-matrix	ITGA10	2.02472	0.813586	Fib_Sub1	3
Ctrl	MyHCII_Sub2	COL4A3	2.3938	0.946281	cell-matrix	ITGA10	2.02472	0.813586	Fib_Sub1	3
Ctrl	MyHCII_Sub2	EGF	2.25899	0.873028	cell-matrix	PDGFRB	2.572	0.928571	Smooth_Sub2	3
Ctrl	MyHCII_Sub2	EGF	2.25899	0.873028	cell-matrix	EGFR	2.54933	0.836735	SatCell	3
Ctrl	MyHCII_Sub2	COL4A3	2.3938	0.946281	cell-matrix	CD44	2.24613	0.833333	Tcell	3
Ctrl	MyHCII_Sub2	COL4A4	1.77748	0.826822	cell-matrix	CD44	2.24613	0.833333	Tcell	3
Ctrl	MyHCII_Sub2	EGF	2.25899	0.873028	cell-matrix	EGFR	2.28214	0.811563	Fib_Sub6	3
Ctrl	MyHCII_Sub2	EGF	2.25899	0.873028	cell-matrix	EGFR	2.76864	0.891583	Fib_Sub8	3
Ctrl	MyHCII_Sub2	EGF	2.25899	0.873028	cell-matrix	EGFR	2.11328	0.842857	Fib_Sub4	3
Ctrl	MyHCII_Sub2	COL4A3	2.3938	0.946281	cell-matrix	ITGA7	1.58781	0.896104	MTJ_Sub4	3
Ctrl	MyHCII_Sub2	COL4A4	1.77748	0.826822	cell-matrix	ITGA7	1.58781	0.896104	MTJ_Sub4	3
Ctrl	MyHCII_Sub2	COL4A3	2.3938	0.946281	cell-matrix	ITGA7	1.42169	0.8125	MyHCI_Sub5	3
Ctrl	MyHCII_Sub2	COL4A4	1.77748	0.826822	cell-matrix	ITGA7	1.42169	0.8125	MyHCI_Sub5	3
Ctrl	MyHCII_Sub2	COL4A4	1.77748	0.826822	cell-matrix	ITGB6	1.19686	0.813906	MyHCI_Sub2	3
Ctrl	MyHCII_Sub2	COL4A3	2.3938	0.946281	cell-matrix	ITGB6	1.19686	0.813906	MyHCI_Sub2	3
Ctrl	MyHCII_Sub2	EGF	2.25899	0.873028	cell-matrix	FLT1	2.6599	0.871951	Endo_Sub1	3
Ctrl	MyHCII_Sub2	EGF	2.25899	0.873028	cell-matrix	IGF1R	2.4061	0.804878	Endo_Sub1	3
Ctrl	MyHCII_Sub2	COL4A4	1.77748	0.826822	cell-matrix	ITGA6	2.42017	0.835366	Endo_Sub1	3
Ctrl	MyHCII_Sub2	COL4A3	2.3938	0.946281	cell-matrix	ITGA6	2.42017	0.835366	Endo_Sub1	3
Ctrl	MyHCII_Sub2	COL4A4	1.77748	0.826822	cell-matrix	ITGA1	3.07153	0.957317	Endo_Sub1	3
Ctrl	MyHCII_Sub2	COL4A3	2.3938	0.946281	cell-matrix	ITGA1	3.07153	0.957317	Endo_Sub1	3
Ctrl	MyHCII_Sub2	COL4A3	2.3938	0.946281	cell-matrix	ITGA7	1.59892	0.877301	MTJ_Sub3	3
Ctrl	MyHCII_Sub2	COL4A4	1.77748	0.826822	cell-matrix	ITGA7	1.59892	0.877301	MTJ_Sub3	3
Ctrl	MyHCII_Sub2	COL4A4	1.77748	0.826822	cell-matrix	ITGB1	1.7067	0.875767	MTJ_Sub3	3
Ctrl	MyHCII_Sub2	COL4A3	2.3938	0.946281	cell-matrix	ITGB1	1.7067	0.875767	MTJ_Sub3	3
Ctrl	MyHCII_Sub2	EGF	2.25899	0.873028	cell-matrix	EGFR	2.34529	0.835714	Fib_Sub9	3
Ctrl	MyHCII_Sub2	COL4A4	1.77748	0.826822	cell-matrix	ITGA8	2.91214	0.833333	Smooth_Sub1	3
Ctrl	MyHCII_Sub2	COL4A3	2.3938	0.946281	cell-matrix	ITGA8	2.91214	0.833333	Smooth_Sub1	3
Ctrl	MyHCII_Sub2	COL4A3	2.3938	0.946281	cell-matrix	ITGA7	2.01778	0.909091	FatCell	3
Ctrl	MyHCII_Sub2	COL4A4	1.77748	0.826822	cell-matrix	ITGA7	2.01778	0.909091	FatCell	3
Ctrl	MyHCII_Sub2	COL4A4	1.77748	0.826822	cell-matrix	ITGA9	2.27461	0.851852	Endo_Sub3	3
Ctrl	MyHCII_Sub2	COL4A3	2.3938	0.946281	cell-matrix	ITGA9	2.27461	0.851852	Endo_Sub3	3
Ctrl	Fib_Sub2	COL1A2	2.742	0.849034	cell-matrix	ITGA10	2.02472	0.813586	Fib_Sub1	3
Ctrl	Fib_Sub2	LAMA2	3.50379	0.822464	cell-matrix	ITGA10	2.02472	0.813586	Fib_Sub1	3
Ctrl	Fib_Sub2	THBS4	3.27514	0.881643	cell-matrix	ITGA10	2.02472	0.813586	Fib_Sub1	3
Ctrl	Fib_Sub2	THBS4	3.27514	0.881643	cell-matrix	CD36	3.13316	0.967857	Smooth_Sub2	3
Ctrl	Fib_Sub2	LAMA2	3.50379	0.822464	cell-matrix	CD44	2.24613	0.833333	Tcell	3
Ctrl	Fib_Sub2	COL1A2	2.742	0.849034	cell-matrix	CD44	2.24613	0.833333	Tcell	3
Ctrl	Fib_Sub2	LAMA2	3.50379	0.822464	cell-matrix	ITGA7	1.58781	0.896104	MTJ_Sub4	3
Ctrl	Fib_Sub2	THBS4	3.27514	0.881643	cell-matrix	ITGA7	1.58781	0.896104	MTJ_Sub4	3
Ctrl	Fib_Sub2	COL1A2	2.742	0.849034	cell-matrix	ITGA7	1.58781	0.896104	MTJ_Sub4	3
Ctrl	Fib_Sub2	THBS4	3.27514	0.881643	cell-matrix	CD36	2.3259	0.878453	MyHCI_Sub4	3
Ctrl	Fib_Sub2	LAMA2	3.50379	0.822464	cell-matrix	ITGA7	1.42169	0.8125	MyHCI_Sub5	3
Ctrl	Fib_Sub2	THBS4	3.27514	0.881643	cell-matrix	ITGA7	1.42169	0.8125	MyHCI_Sub5	3
Ctrl	Fib_Sub2	COL1A2	2.742	0.849034	cell-matrix	ITGA7	1.42169	0.8125	MyHCI_Sub5	3
Ctrl	Fib_Sub2	THBS4	3.27514	0.881643	cell-matrix	ITGB6	1.19686	0.813906	MyHCI_Sub2	3
Ctrl	Fib_Sub2	COL1A2	2.742	0.849034	cell-matrix	ITGB6	1.19686	0.813906	MyHCI_Sub2	3
Ctrl	Fib_Sub2	LAMA2	3.50379	0.822464	cell-matrix	ITGB6	1.19686	0.813906	MyHCI_Sub2	3
Ctrl	Fib_Sub2	THBS4	3.27514	0.881643	cell-matrix	CD36	2.82945	0.97137	MyHCI_Sub2	3
Ctrl	Fib_Sub2	THBS4	3.27514	0.881643	cell-matrix	CD36	2.47057	0.891784	MyHCI_Sub3	3
Ctrl	Fib_Sub2	THBS4	3.27514	0.881643	cell-matrix	ITGA6	2.42017	0.835366	Endo_Sub1	3
Ctrl	Fib_Sub2	LAMA2	3.50379	0.822464	cell-matrix	ITGA6	2.42017	0.835366	Endo_Sub1	3
Ctrl	Fib_Sub2	COL1A2	2.742	0.849034	cell-matrix	ITGA6	2.42017	0.835366	Endo_Sub1	3
Ctrl	Fib_Sub2	THBS4	3.27514	0.881643	cell-matrix	ITGA1	3.07153	0.957317	Endo_Sub1	3
Ctrl	Fib_Sub2	COL1A2	2.742	0.849034	cell-matrix	ITGA1	3.07153	0.957317	Endo_Sub1	3
Ctrl	Fib_Sub2	LAMA2	3.50379	0.822464	cell-matrix	ITGA1	3.07153	0.957317	Endo_Sub1	3
Ctrl	Fib_Sub2	LAMA2	3.50379	0.822464	cell-matrix	ITGA7	1.59892	0.877301	MTJ_Sub3	3
Ctrl	Fib_Sub2	THBS4	3.27514	0.881643	cell-matrix	ITGA7	1.59892	0.877301	MTJ_Sub3	3
Ctrl	Fib_Sub2	COL1A2	2.742	0.849034	cell-matrix	ITGA7	1.59892	0.877301	MTJ_Sub3	3
Ctrl	Fib_Sub2	LAMA2	3.50379	0.822464	cell-matrix	ITGB1	1.7067	0.875767	MTJ_Sub3	3
Ctrl	Fib_Sub2	THBS4	3.27514	0.881643	cell-matrix	ITGB1	1.7067	0.875767	MTJ_Sub3	3
Ctrl	Fib_Sub2	COL1A2	2.742	0.849034	cell-matrix	ITGB1	1.7067	0.875767	MTJ_Sub3	3
Ctrl	Fib_Sub2	LAMA2	3.50379	0.822464	cell-matrix	ITGA8	2.91214	0.833333	Smooth_Sub1	3
Ctrl	Fib_Sub2	THBS4	3.27514	0.881643	cell-matrix	ITGA8	2.91214	0.833333	Smooth_Sub1	3
Ctrl	Fib_Sub2	COL1A2	2.742	0.849034	cell-matrix	ITGA8	2.91214	0.833333	Smooth_Sub1	3
Ctrl	Fib_Sub2	LAMA2	3.50379	0.822464	cell-matrix	ITGA7	2.01778	0.909091	FatCell	3
Ctrl	Fib_Sub2	THBS4	3.27514	0.881643	cell-matrix	ITGA7	2.01778	0.909091	FatCell	3
Ctrl	Fib_Sub2	COL1A2	2.742	0.849034	cell-matrix	ITGA7	2.01778	0.909091	FatCell	3
Ctrl	Fib_Sub2	THBS4	3.27514	0.881643	cell-matrix	CD36	2.63562	0.875	FatCell	3
Ctrl	Fib_Sub2	COL1A2	2.742	0.849034	cell-matrix	ITGA9	2.27461	0.851852	Endo_Sub3	3
Ctrl	Fib_Sub2	LAMA2	3.50379	0.822464	cell-matrix	ITGA9	2.27461	0.851852	Endo_Sub3	3
Ctrl	Fib_Sub2	THBS4	3.27514	0.881643	cell-matrix	ITGA9	2.27461	0.851852	Endo_Sub3	3
Ctrl	MTJ_Sub1	EGF	2.75215	0.939749	cell-matrix	EGFR	2.68075	0.897841	Fib_Sub1	3
Ctrl	MTJ_Sub1	LAMA2	2.91901	0.887029	cell-matrix	ITGA10	2.02472	0.813586	Fib_Sub1	3
Ctrl	MTJ_Sub1	EGF	2.75215	0.939749	cell-matrix	PDGFRB	2.572	0.928571	Smooth_Sub2	3
Ctrl	MTJ_Sub1	EGF	2.75215	0.939749	cell-matrix	EGFR	2.54933	0.836735	SatCell	3
Ctrl	MTJ_Sub1	LAMA2	2.91901	0.887029	cell-matrix	CD44	2.24613	0.833333	Tcell	3
Ctrl	MTJ_Sub1	EGF	2.75215	0.939749	cell-matrix	EGFR	2.28214	0.811563	Fib_Sub6	3
Ctrl	MTJ_Sub1	EGF	2.75215	0.939749	cell-matrix	EGFR	2.76864	0.891583	Fib_Sub8	3
Ctrl	MTJ_Sub1	EGF	2.75215	0.939749	cell-matrix	EGFR	2.11328	0.842857	Fib_Sub4	3
Ctrl	MTJ_Sub1	LAMA2	2.91901	0.887029	cell-matrix	ITGA7	1.58781	0.896104	MTJ_Sub4	3
Ctrl	MTJ_Sub1	LAMA2	2.91901	0.887029	cell-matrix	ITGA7	1.42169	0.8125	MyHCI_Sub5	3
Ctrl	MTJ_Sub1	LAMA2	2.91901	0.887029	cell-matrix	ITGB6	1.19686	0.813906	MyHCI_Sub2	3
Ctrl	MTJ_Sub1	EGF	2.75215	0.939749	cell-matrix	FLT1	2.6599	0.871951	Endo_Sub1	3
Ctrl	MTJ_Sub1	EGF	2.75215	0.939749	cell-matrix	IGF1R	2.4061	0.804878	Endo_Sub1	3
Ctrl	MTJ_Sub1	LAMA2	2.91901	0.887029	cell-matrix	ITGA6	2.42017	0.835366	Endo_Sub1	3
Ctrl	MTJ_Sub1	LAMA2	2.91901	0.887029	cell-matrix	ITGA1	3.07153	0.957317	Endo_Sub1	3
Ctrl	MTJ_Sub1	LAMA2	2.91901	0.887029	cell-matrix	ITGA7	1.59892	0.877301	MTJ_Sub3	3
Ctrl	MTJ_Sub1	LAMA2	2.91901	0.887029	cell-matrix	ITGB1	1.7067	0.875767	MTJ_Sub3	3
Ctrl	MTJ_Sub1	EGF	2.75215	0.939749	cell-matrix	EGFR	2.34529	0.835714	Fib_Sub9	3
Ctrl	MTJ_Sub1	LAMA2	2.91901	0.887029	cell-matrix	ITGA8	2.91214	0.833333	Smooth_Sub1	3
Ctrl	MTJ_Sub1	LAMA2	2.91901	0.887029	cell-matrix	ITGA7	2.01778	0.909091	FatCell	3
Ctrl	MTJ_Sub1	LAMA2	2.91901	0.887029	cell-matrix	ITGA9	2.27461	0.851852	Endo_Sub3	3
Ctrl	Smooth_Sub2	COL4A2	2.14791	0.807143	cell-matrix	ITGA10	2.02472	0.813586	Fib_Sub1	3
Ctrl	Smooth_Sub2	COL4A2	2.14791	0.807143	cell-matrix	CD44	2.24613	0.833333	Tcell	3
Ctrl	Smooth_Sub2	COL4A2	2.14791	0.807143	cell-matrix	ITGA7	1.58781	0.896104	MTJ_Sub4	3
Ctrl	Smooth_Sub2	COL4A2	2.14791	0.807143	cell-matrix	ITGA7	1.42169	0.8125	MyHCI_Sub5	3
Ctrl	Smooth_Sub2	COL4A2	2.14791	0.807143	cell-matrix	ITGB6	1.19686	0.813906	MyHCI_Sub2	3
Ctrl	Smooth_Sub2	COL4A2	2.14791	0.807143	cell-matrix	ITGA6	2.42017	0.835366	Endo_Sub1	3
Ctrl	Smooth_Sub2	COL4A2	2.14791	0.807143	cell-matrix	ITGA1	3.07153	0.957317	Endo_Sub1	3
Ctrl	Smooth_Sub2	COL4A2	2.14791	0.807143	cell-matrix	ITGA7	1.59892	0.877301	MTJ_Sub3	3
Ctrl	Smooth_Sub2	COL4A2	2.14791	0.807143	cell-matrix	ITGB1	1.7067	0.875767	MTJ_Sub3	3
Ctrl	Smooth_Sub2	COL4A2	2.14791	0.807143	cell-matrix	ITGA8	2.91214	0.833333	Smooth_Sub1	3
Ctrl	Smooth_Sub2	COL4A2	2.14791	0.807143	cell-matrix	ITGA7	2.01778	0.909091	FatCell	3
Ctrl	Smooth_Sub2	COL4A2	2.14791	0.807143	cell-matrix	ITGA9	2.27461	0.851852	Endo_Sub3	3
Ctrl	SatCell	LAMA2	3.66984	0.965986	cell-matrix	ITGA10	2.02472	0.813586	Fib_Sub1	3
Ctrl	SatCell	LAMA2	3.66984	0.965986	cell-matrix	CD44	2.24613	0.833333	Tcell	3
Ctrl	SatCell	LAMA2	3.66984	0.965986	cell-matrix	ITGA7	1.58781	0.896104	MTJ_Sub4	3
Ctrl	SatCell	LAMA2	3.66984	0.965986	cell-matrix	ITGA7	1.42169	0.8125	MyHCI_Sub5	3
Ctrl	SatCell	LAMA2	3.66984	0.965986	cell-matrix	ITGB6	1.19686	0.813906	MyHCI_Sub2	3
Ctrl	SatCell	LAMA2	3.66984	0.965986	cell-matrix	ITGA6	2.42017	0.835366	Endo_Sub1	3
Ctrl	SatCell	LAMA2	3.66984	0.965986	cell-matrix	ITGA1	3.07153	0.957317	Endo_Sub1	3
Ctrl	SatCell	LAMA2	3.66984	0.965986	cell-matrix	ITGA7	1.59892	0.877301	MTJ_Sub3	3
Ctrl	SatCell	LAMA2	3.66984	0.965986	cell-matrix	ITGB1	1.7067	0.875767	MTJ_Sub3	3
Ctrl	SatCell	LAMA2	3.66984	0.965986	cell-matrix	ITGA8	2.91214	0.833333	Smooth_Sub1	3
Ctrl	SatCell	LAMA2	3.66984	0.965986	cell-matrix	ITGA7	2.01778	0.909091	FatCell	3
Ctrl	SatCell	LAMA2	3.66984	0.965986	cell-matrix	ITGA9	2.27461	0.851852	Endo_Sub3	3
Ctrl	Fib_Sub5	FBLN1	2.41153	0.822382	extracellular	LAMA2	3.00431	0.870732	Fib_Sub3	3
Ctrl	Fib_Sub5	FBLN1	2.41153	0.822382	extracellular	LAMA2	3.965	0.968707	MTJ_Sub2	3
Ctrl	Fib_Sub5	FBLN1	2.41153	0.822382	extracellular	LAMA2	3.13805	0.932596	Fib_Sub1	3
Ctrl	Fib_Sub5	COL6A3	2.17242	0.820329	cell-matrix	ITGA10	2.02472	0.813586	Fib_Sub1	3
Ctrl	Fib_Sub5	COL1A2	2.19403	0.851129	cell-matrix	ITGA10	2.02472	0.813586	Fib_Sub1	3
Ctrl	Fib_Sub5	LAMA2	3.30331	0.910678	cell-matrix	ITGA10	2.02472	0.813586	Fib_Sub1	3
Ctrl	Fib_Sub5	FBLN1	2.41153	0.822382	extracellular	LAMA2	3.50379	0.822464	Fib_Sub2	3
Ctrl	Fib_Sub5	FBLN1	2.41153	0.822382	extracellular	LAMA2	2.91901	0.887029	MTJ_Sub1	3
Ctrl	Fib_Sub5	FBLN1	2.41153	0.822382	extracellular	LAMA2	3.66984	0.965986	SatCell	3
Ctrl	Fib_Sub5	FBLN1	2.41153	0.822382	extracellular	LAMA2	3.42065	0.948025	MTJ_Sub5	3
Ctrl	Fib_Sub5	LAMA2	3.30331	0.910678	cell-matrix	CD44	2.24613	0.833333	Tcell	3
Ctrl	Fib_Sub5	COL6A3	2.17242	0.820329	cell-matrix	CD44	2.24613	0.833333	Tcell	3
Ctrl	Fib_Sub5	COL1A2	2.19403	0.851129	cell-matrix	CD44	2.24613	0.833333	Tcell	3
Ctrl	Fib_Sub5	FBLN1	2.41153	0.822382	extracellular	LAMA2	3.81796	0.961612	Fib_Sub7	3
Ctrl	Fib_Sub5	FBLN1	2.41153	0.822382	extracellular	LAMA2	3.84773	0.974304	Fib_Sub6	3
Ctrl	Fib_Sub5	FBLN1	2.41153	0.822382	extracellular	LAMA2	4.18795	0.964337	Fib_Sub8	3
Ctrl	Fib_Sub5	FBLN1	2.41153	0.822382	extracellular	LAMA2	3.68974	0.985714	Fib_Sub4	3
Ctrl	Fib_Sub5	FBLN1	2.41153	0.822382	extracellular	LAMA2	3.73794	0.974026	MTJ_Sub4	3
Ctrl	Fib_Sub5	LAMA2	3.30331	0.910678	cell-matrix	ITGA7	1.58781	0.896104	MTJ_Sub4	3
Ctrl	Fib_Sub5	COL6A3	2.17242	0.820329	cell-matrix	ITGA7	1.58781	0.896104	MTJ_Sub4	3
Ctrl	Fib_Sub5	COL1A2	2.19403	0.851129	cell-matrix	ITGA7	1.58781	0.896104	MTJ_Sub4	3
Ctrl	Fib_Sub5	LAMA2	3.30331	0.910678	cell-matrix	ITGA7	1.42169	0.8125	MyHCI_Sub5	3
Ctrl	Fib_Sub5	COL6A3	2.17242	0.820329	cell-matrix	ITGA7	1.42169	0.8125	MyHCI_Sub5	3
Ctrl	Fib_Sub5	COL1A2	2.19403	0.851129	cell-matrix	ITGA7	1.42169	0.8125	MyHCI_Sub5	3
Ctrl	Fib_Sub5	COL6A3	2.17242	0.820329	cell-matrix	ITGB6	1.19686	0.813906	MyHCI_Sub2	3
Ctrl	Fib_Sub5	COL1A2	2.19403	0.851129	cell-matrix	ITGB6	1.19686	0.813906	MyHCI_Sub2	3
Ctrl	Fib_Sub5	LAMA2	3.30331	0.910678	cell-matrix	ITGB6	1.19686	0.813906	MyHCI_Sub2	3
Ctrl	Fib_Sub5	LAMA2	3.30331	0.910678	cell-matrix	ITGA6	2.42017	0.835366	Endo_Sub1	3
Ctrl	Fib_Sub5	COL6A3	2.17242	0.820329	cell-matrix	ITGA6	2.42017	0.835366	Endo_Sub1	3
Ctrl	Fib_Sub5	COL1A2	2.19403	0.851129	cell-matrix	ITGA6	2.42017	0.835366	Endo_Sub1	3
Ctrl	Fib_Sub5	COL1A2	2.19403	0.851129	cell-matrix	ITGA1	3.07153	0.957317	Endo_Sub1	3
Ctrl	Fib_Sub5	COL6A3	2.17242	0.820329	cell-matrix	ITGA1	3.07153	0.957317	Endo_Sub1	3
Ctrl	Fib_Sub5	LAMA2	3.30331	0.910678	cell-matrix	ITGA1	3.07153	0.957317	Endo_Sub1	3
Ctrl	Fib_Sub5	FBLN1	2.41153	0.822382	extracellular	LAMA2	4.06594	0.989264	MTJ_Sub3	3
Ctrl	Fib_Sub5	LAMA2	3.30331	0.910678	cell-matrix	ITGA7	1.59892	0.877301	MTJ_Sub3	3
Ctrl	Fib_Sub5	COL6A3	2.17242	0.820329	cell-matrix	ITGA7	1.59892	0.877301	MTJ_Sub3	3
Ctrl	Fib_Sub5	COL1A2	2.19403	0.851129	cell-matrix	ITGA7	1.59892	0.877301	MTJ_Sub3	3
Ctrl	Fib_Sub5	COL6A3	2.17242	0.820329	cell-matrix	ITGB1	1.7067	0.875767	MTJ_Sub3	3
Ctrl	Fib_Sub5	LAMA2	3.30331	0.910678	cell-matrix	ITGB1	1.7067	0.875767	MTJ_Sub3	3
Ctrl	Fib_Sub5	COL1A2	2.19403	0.851129	cell-matrix	ITGB1	1.7067	0.875767	MTJ_Sub3	3
Ctrl	Fib_Sub5	FBLN1	2.41153	0.822382	extracellular	LAMA2	3.09226	0.871429	Fib_Sub9	3
Ctrl	Fib_Sub5	LAMA2	3.30331	0.910678	cell-matrix	ITGA8	2.91214	0.833333	Smooth_Sub1	3
Ctrl	Fib_Sub5	COL1A2	2.19403	0.851129	cell-matrix	ITGA8	2.91214	0.833333	Smooth_Sub1	3
Ctrl	Fib_Sub5	COL6A3	2.17242	0.820329	cell-matrix	ITGA8	2.91214	0.833333	Smooth_Sub1	3
Ctrl	Fib_Sub5	FBLN1	2.41153	0.822382	extracellular	LAMA2	3.77073	1	MTJ_Sub6	3
Ctrl	Fib_Sub5	LAMA2	3.30331	0.910678	cell-matrix	ITGA7	2.01778	0.909091	FatCell	3
Ctrl	Fib_Sub5	COL6A3	2.17242	0.820329	cell-matrix	ITGA7	2.01778	0.909091	FatCell	3
Ctrl	Fib_Sub5	COL1A2	2.19403	0.851129	cell-matrix	ITGA7	2.01778	0.909091	FatCell	3
Ctrl	Fib_Sub5	COL1A2	2.19403	0.851129	cell-matrix	ITGA9	2.27461	0.851852	Endo_Sub3	3
Ctrl	Fib_Sub5	COL6A3	2.17242	0.820329	cell-matrix	ITGA9	2.27461	0.851852	Endo_Sub3	3
Ctrl	Fib_Sub5	LAMA2	3.30331	0.910678	cell-matrix	ITGA9	2.27461	0.851852	Endo_Sub3	3
Ctrl	MTJ_Sub5	EGF	2.57884	0.970894	cell-matrix	EGFR	2.68075	0.897841	Fib_Sub1	3
Ctrl	MTJ_Sub5	LAMA2	3.42065	0.948025	cell-matrix	ITGA10	2.02472	0.813586	Fib_Sub1	3
Ctrl	MTJ_Sub5	EGF	2.57884	0.970894	cell-matrix	PDGFRB	2.572	0.928571	Smooth_Sub2	3
Ctrl	MTJ_Sub5	EGF	2.57884	0.970894	cell-matrix	EGFR	2.54933	0.836735	SatCell	3
Ctrl	MTJ_Sub5	LAMA2	3.42065	0.948025	cell-matrix	CD44	2.24613	0.833333	Tcell	3
Ctrl	MTJ_Sub5	EGF	2.57884	0.970894	cell-matrix	EGFR	2.28214	0.811563	Fib_Sub6	3
Ctrl	MTJ_Sub5	EGF	2.57884	0.970894	cell-matrix	EGFR	2.76864	0.891583	Fib_Sub8	3
Ctrl	MTJ_Sub5	EGF	2.57884	0.970894	cell-matrix	EGFR	2.11328	0.842857	Fib_Sub4	3
Ctrl	MTJ_Sub5	LAMA2	3.42065	0.948025	cell-matrix	ITGA7	1.58781	0.896104	MTJ_Sub4	3
Ctrl	MTJ_Sub5	LAMA2	3.42065	0.948025	cell-matrix	ITGA7	1.42169	0.8125	MyHCI_Sub5	3
Ctrl	MTJ_Sub5	LAMA2	3.42065	0.948025	cell-matrix	ITGB6	1.19686	0.813906	MyHCI_Sub2	3
Ctrl	MTJ_Sub5	EGF	2.57884	0.970894	cell-matrix	FLT1	2.6599	0.871951	Endo_Sub1	3
Ctrl	MTJ_Sub5	EGF	2.57884	0.970894	cell-matrix	IGF1R	2.4061	0.804878	Endo_Sub1	3
Ctrl	MTJ_Sub5	LAMA2	3.42065	0.948025	cell-matrix	ITGA6	2.42017	0.835366	Endo_Sub1	3
Ctrl	MTJ_Sub5	LAMA2	3.42065	0.948025	cell-matrix	ITGA1	3.07153	0.957317	Endo_Sub1	3
Ctrl	MTJ_Sub5	LAMA2	3.42065	0.948025	cell-matrix	ITGA7	1.59892	0.877301	MTJ_Sub3	3
Ctrl	MTJ_Sub5	LAMA2	3.42065	0.948025	cell-matrix	ITGB1	1.7067	0.875767	MTJ_Sub3	3
Ctrl	MTJ_Sub5	EGF	2.57884	0.970894	cell-matrix	EGFR	2.34529	0.835714	Fib_Sub9	3
Ctrl	MTJ_Sub5	LAMA2	3.42065	0.948025	cell-matrix	ITGA8	2.91214	0.833333	Smooth_Sub1	3
Ctrl	MTJ_Sub5	LAMA2	3.42065	0.948025	cell-matrix	ITGA7	2.01778	0.909091	FatCell	3
Ctrl	MTJ_Sub5	LAMA2	3.42065	0.948025	cell-matrix	ITGA9	2.27461	0.851852	Endo_Sub3	3
Ctrl	MyHCII_Sub3	EGF	2.49322	0.912664	cell-matrix	EGFR	2.68075	0.897841	Fib_Sub1	3
Ctrl	MyHCII_Sub3	COL4A4	1.93421	0.843668	cell-matrix	ITGA10	2.02472	0.813586	Fib_Sub1	3
Ctrl	MyHCII_Sub3	COL4A3	2.55523	0.951092	cell-matrix	ITGA10	2.02472	0.813586	Fib_Sub1	3
Ctrl	MyHCII_Sub3	EGF	2.49322	0.912664	cell-matrix	PDGFRB	2.572	0.928571	Smooth_Sub2	3
Ctrl	MyHCII_Sub3	EGF	2.49322	0.912664	cell-matrix	EGFR	2.54933	0.836735	SatCell	3
Ctrl	MyHCII_Sub3	COL4A3	2.55523	0.951092	cell-matrix	CD44	2.24613	0.833333	Tcell	3
Ctrl	MyHCII_Sub3	COL4A4	1.93421	0.843668	cell-matrix	CD44	2.24613	0.833333	Tcell	3
Ctrl	MyHCII_Sub3	EGF	2.49322	0.912664	cell-matrix	EGFR	2.28214	0.811563	Fib_Sub6	3
Ctrl	MyHCII_Sub3	EGF	2.49322	0.912664	cell-matrix	EGFR	2.76864	0.891583	Fib_Sub8	3
Ctrl	MyHCII_Sub3	EGF	2.49322	0.912664	cell-matrix	EGFR	2.11328	0.842857	Fib_Sub4	3
Ctrl	MyHCII_Sub3	COL4A3	2.55523	0.951092	cell-matrix	ITGA7	1.58781	0.896104	MTJ_Sub4	3
Ctrl	MyHCII_Sub3	COL4A4	1.93421	0.843668	cell-matrix	ITGA7	1.58781	0.896104	MTJ_Sub4	3
Ctrl	MyHCII_Sub3	COL4A3	2.55523	0.951092	cell-matrix	ITGA7	1.42169	0.8125	MyHCI_Sub5	3
Ctrl	MyHCII_Sub3	COL4A4	1.93421	0.843668	cell-matrix	ITGA7	1.42169	0.8125	MyHCI_Sub5	3
Ctrl	MyHCII_Sub3	COL4A4	1.93421	0.843668	cell-matrix	ITGB6	1.19686	0.813906	MyHCI_Sub2	3
Ctrl	MyHCII_Sub3	COL4A3	2.55523	0.951092	cell-matrix	ITGB6	1.19686	0.813906	MyHCI_Sub2	3
Ctrl	MyHCII_Sub3	EGF	2.49322	0.912664	cell-matrix	FLT1	2.6599	0.871951	Endo_Sub1	3
Ctrl	MyHCII_Sub3	EGF	2.49322	0.912664	cell-matrix	IGF1R	2.4061	0.804878	Endo_Sub1	3
Ctrl	MyHCII_Sub3	COL4A4	1.93421	0.843668	cell-matrix	ITGA6	2.42017	0.835366	Endo_Sub1	3
Ctrl	MyHCII_Sub3	COL4A3	2.55523	0.951092	cell-matrix	ITGA6	2.42017	0.835366	Endo_Sub1	3
Ctrl	MyHCII_Sub3	COL4A4	1.93421	0.843668	cell-matrix	ITGA1	3.07153	0.957317	Endo_Sub1	3
Ctrl	MyHCII_Sub3	COL4A3	2.55523	0.951092	cell-matrix	ITGA1	3.07153	0.957317	Endo_Sub1	3
Ctrl	MyHCII_Sub3	COL4A3	2.55523	0.951092	cell-matrix	ITGA7	1.59892	0.877301	MTJ_Sub3	3
Ctrl	MyHCII_Sub3	COL4A4	1.93421	0.843668	cell-matrix	ITGA7	1.59892	0.877301	MTJ_Sub3	3
Ctrl	MyHCII_Sub3	COL4A4	1.93421	0.843668	cell-matrix	ITGB1	1.7067	0.875767	MTJ_Sub3	3
Ctrl	MyHCII_Sub3	COL4A3	2.55523	0.951092	cell-matrix	ITGB1	1.7067	0.875767	MTJ_Sub3	3
Ctrl	MyHCII_Sub3	EGF	2.49322	0.912664	cell-matrix	EGFR	2.34529	0.835714	Fib_Sub9	3
Ctrl	MyHCII_Sub3	COL4A4	1.93421	0.843668	cell-matrix	ITGA8	2.91214	0.833333	Smooth_Sub1	3
Ctrl	MyHCII_Sub3	COL4A3	2.55523	0.951092	cell-matrix	ITGA8	2.91214	0.833333	Smooth_Sub1	3
Ctrl	MyHCII_Sub3	COL4A3	2.55523	0.951092	cell-matrix	ITGA7	2.01778	0.909091	FatCell	3
Ctrl	MyHCII_Sub3	COL4A4	1.93421	0.843668	cell-matrix	ITGA7	2.01778	0.909091	FatCell	3
Ctrl	MyHCII_Sub3	COL4A4	1.93421	0.843668	cell-matrix	ITGA9	2.27461	0.851852	Endo_Sub3	3
Ctrl	MyHCII_Sub3	COL4A3	2.55523	0.951092	cell-matrix	ITGA9	2.27461	0.851852	Endo_Sub3	3
Ctrl	Fib_Sub7	COL6A3	2.25592	0.827255	cell-matrix	ITGA10	2.02472	0.813586	Fib_Sub1	3
Ctrl	Fib_Sub7	COL1A2	2.27235	0.854127	cell-matrix	ITGA10	2.02472	0.813586	Fib_Sub1	3
Ctrl	Fib_Sub7	LAMA2	3.81796	0.961612	cell-matrix	ITGA10	2.02472	0.813586	Fib_Sub1	3
Ctrl	Fib_Sub7	LAMA2	3.81796	0.961612	cell-matrix	CD44	2.24613	0.833333	Tcell	3
Ctrl	Fib_Sub7	COL6A3	2.25592	0.827255	cell-matrix	CD44	2.24613	0.833333	Tcell	3
Ctrl	Fib_Sub7	COL1A2	2.27235	0.854127	cell-matrix	CD44	2.24613	0.833333	Tcell	3
Ctrl	Fib_Sub7	LAMA2	3.81796	0.961612	cell-matrix	ITGA7	1.58781	0.896104	MTJ_Sub4	3
Ctrl	Fib_Sub7	COL6A3	2.25592	0.827255	cell-matrix	ITGA7	1.58781	0.896104	MTJ_Sub4	3
Ctrl	Fib_Sub7	COL1A2	2.27235	0.854127	cell-matrix	ITGA7	1.58781	0.896104	MTJ_Sub4	3
Ctrl	Fib_Sub7	LAMA2	3.81796	0.961612	cell-matrix	ITGA7	1.42169	0.8125	MyHCI_Sub5	3
Ctrl	Fib_Sub7	COL6A3	2.25592	0.827255	cell-matrix	ITGA7	1.42169	0.8125	MyHCI_Sub5	3
Ctrl	Fib_Sub7	COL1A2	2.27235	0.854127	cell-matrix	ITGA7	1.42169	0.8125	MyHCI_Sub5	3
Ctrl	Fib_Sub7	COL6A3	2.25592	0.827255	cell-matrix	ITGB6	1.19686	0.813906	MyHCI_Sub2	3
Ctrl	Fib_Sub7	COL1A2	2.27235	0.854127	cell-matrix	ITGB6	1.19686	0.813906	MyHCI_Sub2	3
Ctrl	Fib_Sub7	LAMA2	3.81796	0.961612	cell-matrix	ITGB6	1.19686	0.813906	MyHCI_Sub2	3
Ctrl	Fib_Sub7	LAMA2	3.81796	0.961612	cell-matrix	ITGA6	2.42017	0.835366	Endo_Sub1	3
Ctrl	Fib_Sub7	COL6A3	2.25592	0.827255	cell-matrix	ITGA6	2.42017	0.835366	Endo_Sub1	3
Ctrl	Fib_Sub7	COL1A2	2.27235	0.854127	cell-matrix	ITGA6	2.42017	0.835366	Endo_Sub1	3
Ctrl	Fib_Sub7	COL1A2	2.27235	0.854127	cell-matrix	ITGA1	3.07153	0.957317	Endo_Sub1	3
Ctrl	Fib_Sub7	COL6A3	2.25592	0.827255	cell-matrix	ITGA1	3.07153	0.957317	Endo_Sub1	3
Ctrl	Fib_Sub7	LAMA2	3.81796	0.961612	cell-matrix	ITGA1	3.07153	0.957317	Endo_Sub1	3
Ctrl	Fib_Sub7	LAMA2	3.81796	0.961612	cell-matrix	ITGA7	1.59892	0.877301	MTJ_Sub3	3
Ctrl	Fib_Sub7	COL6A3	2.25592	0.827255	cell-matrix	ITGA7	1.59892	0.877301	MTJ_Sub3	3
Ctrl	Fib_Sub7	COL1A2	2.27235	0.854127	cell-matrix	ITGA7	1.59892	0.877301	MTJ_Sub3	3
Ctrl	Fib_Sub7	COL6A3	2.25592	0.827255	cell-matrix	ITGB1	1.7067	0.875767	MTJ_Sub3	3
Ctrl	Fib_Sub7	LAMA2	3.81796	0.961612	cell-matrix	ITGB1	1.7067	0.875767	MTJ_Sub3	3
Ctrl	Fib_Sub7	COL1A2	2.27235	0.854127	cell-matrix	ITGB1	1.7067	0.875767	MTJ_Sub3	3
Ctrl	Fib_Sub7	LAMA2	3.81796	0.961612	cell-matrix	ITGA8	2.91214	0.833333	Smooth_Sub1	3
Ctrl	Fib_Sub7	COL1A2	2.27235	0.854127	cell-matrix	ITGA8	2.91214	0.833333	Smooth_Sub1	3
Ctrl	Fib_Sub7	COL6A3	2.25592	0.827255	cell-matrix	ITGA8	2.91214	0.833333	Smooth_Sub1	3
Ctrl	Fib_Sub7	LAMA2	3.81796	0.961612	cell-matrix	ITGA7	2.01778	0.909091	FatCell	3
Ctrl	Fib_Sub7	COL6A3	2.25592	0.827255	cell-matrix	ITGA7	2.01778	0.909091	FatCell	3
Ctrl	Fib_Sub7	COL1A2	2.27235	0.854127	cell-matrix	ITGA7	2.01778	0.909091	FatCell	3
Ctrl	Fib_Sub7	COL1A2	2.27235	0.854127	cell-matrix	ITGA9	2.27461	0.851852	Endo_Sub3	3
Ctrl	Fib_Sub7	COL6A3	2.25592	0.827255	cell-matrix	ITGA9	2.27461	0.851852	Endo_Sub3	3
Ctrl	Fib_Sub7	LAMA2	3.81796	0.961612	cell-matrix	ITGA9	2.27461	0.851852	Endo_Sub3	3
Ctrl	Immune_Sub1	PDGFC	2.61193	0.920596	cell-matrix	EGFR	2.68075	0.897841	Fib_Sub1	3
Ctrl	Immune_Sub1	PDGFC	2.61193	0.920596	cell-matrix	PDGFRB	2.572	0.928571	Smooth_Sub2	3
Ctrl	Immune_Sub1	PDGFC	2.61193	0.920596	cell-matrix	EGFR	2.54933	0.836735	SatCell	3
Ctrl	Immune_Sub1	PDGFC	2.61193	0.920596	cell-matrix	EGFR	2.28214	0.811563	Fib_Sub6	3
Ctrl	Immune_Sub1	PDGFC	2.61193	0.920596	cell-matrix	EGFR	2.76864	0.891583	Fib_Sub8	3
Ctrl	Immune_Sub1	PDGFC	2.61193	0.920596	cell-matrix	EGFR	2.11328	0.842857	Fib_Sub4	3
Ctrl	Immune_Sub1	PDGFC	2.61193	0.920596	cell-matrix	FLT1	2.6599	0.871951	Endo_Sub1	3
Ctrl	Immune_Sub1	PDGFC	2.61193	0.920596	cell-matrix	IGF1R	2.4061	0.804878	Endo_Sub1	3
Ctrl	Immune_Sub1	PDGFC	2.61193	0.920596	cell-matrix	EGFR	2.34529	0.835714	Fib_Sub9	3
Ctrl	Fib_Sub6	COL6A3	2.5346	0.901499	cell-matrix	ITGA10	2.02472	0.813586	Fib_Sub1	3
Ctrl	Fib_Sub6	COL1A2	2.15107	0.858672	cell-matrix	ITGA10	2.02472	0.813586	Fib_Sub1	3
Ctrl	Fib_Sub6	LAMA4	2.40549	0.847966	cell-matrix	ITGA10	2.02472	0.813586	Fib_Sub1	3
Ctrl	Fib_Sub6	LAMA2	3.84773	0.974304	cell-matrix	ITGA10	2.02472	0.813586	Fib_Sub1	3
Ctrl	Fib_Sub6	LAMA4	2.40549	0.847966	cell-matrix	CD44	2.24613	0.833333	Tcell	3
Ctrl	Fib_Sub6	LAMA2	3.84773	0.974304	cell-matrix	CD44	2.24613	0.833333	Tcell	3
Ctrl	Fib_Sub6	COL6A3	2.5346	0.901499	cell-matrix	CD44	2.24613	0.833333	Tcell	3
Ctrl	Fib_Sub6	COL1A2	2.15107	0.858672	cell-matrix	CD44	2.24613	0.833333	Tcell	3
Ctrl	Fib_Sub6	LAMA2	3.84773	0.974304	cell-matrix	ITGA7	1.58781	0.896104	MTJ_Sub4	3
Ctrl	Fib_Sub6	COL6A3	2.5346	0.901499	cell-matrix	ITGA7	1.58781	0.896104	MTJ_Sub4	3
Ctrl	Fib_Sub6	LAMA4	2.40549	0.847966	cell-matrix	ITGA7	1.58781	0.896104	MTJ_Sub4	3
Ctrl	Fib_Sub6	COL1A2	2.15107	0.858672	cell-matrix	ITGA7	1.58781	0.896104	MTJ_Sub4	3
Ctrl	Fib_Sub6	LAMA2	3.84773	0.974304	cell-matrix	ITGA7	1.42169	0.8125	MyHCI_Sub5	3
Ctrl	Fib_Sub6	COL6A3	2.5346	0.901499	cell-matrix	ITGA7	1.42169	0.8125	MyHCI_Sub5	3
Ctrl	Fib_Sub6	LAMA4	2.40549	0.847966	cell-matrix	ITGA7	1.42169	0.8125	MyHCI_Sub5	3
Ctrl	Fib_Sub6	COL1A2	2.15107	0.858672	cell-matrix	ITGA7	1.42169	0.8125	MyHCI_Sub5	3
Ctrl	Fib_Sub6	LAMA4	2.40549	0.847966	cell-matrix	ITGB6	1.19686	0.813906	MyHCI_Sub2	3
Ctrl	Fib_Sub6	COL6A3	2.5346	0.901499	cell-matrix	ITGB6	1.19686	0.813906	MyHCI_Sub2	3
Ctrl	Fib_Sub6	COL1A2	2.15107	0.858672	cell-matrix	ITGB6	1.19686	0.813906	MyHCI_Sub2	3
Ctrl	Fib_Sub6	LAMA2	3.84773	0.974304	cell-matrix	ITGB6	1.19686	0.813906	MyHCI_Sub2	3
Ctrl	Fib_Sub6	LAMA2	3.84773	0.974304	cell-matrix	ITGA6	2.42017	0.835366	Endo_Sub1	3
Ctrl	Fib_Sub6	LAMA4	2.40549	0.847966	cell-matrix	ITGA6	2.42017	0.835366	Endo_Sub1	3
Ctrl	Fib_Sub6	COL6A3	2.5346	0.901499	cell-matrix	ITGA6	2.42017	0.835366	Endo_Sub1	3
Ctrl	Fib_Sub6	COL1A2	2.15107	0.858672	cell-matrix	ITGA6	2.42017	0.835366	Endo_Sub1	3
Ctrl	Fib_Sub6	COL1A2	2.15107	0.858672	cell-matrix	ITGA1	3.07153	0.957317	Endo_Sub1	3
Ctrl	Fib_Sub6	COL6A3	2.5346	0.901499	cell-matrix	ITGA1	3.07153	0.957317	Endo_Sub1	3
Ctrl	Fib_Sub6	LAMA4	2.40549	0.847966	cell-matrix	ITGA1	3.07153	0.957317	Endo_Sub1	3
Ctrl	Fib_Sub6	LAMA2	3.84773	0.974304	cell-matrix	ITGA1	3.07153	0.957317	Endo_Sub1	3
Ctrl	Fib_Sub6	LAMA2	3.84773	0.974304	cell-matrix	ITGA7	1.59892	0.877301	MTJ_Sub3	3
Ctrl	Fib_Sub6	COL6A3	2.5346	0.901499	cell-matrix	ITGA7	1.59892	0.877301	MTJ_Sub3	3
Ctrl	Fib_Sub6	LAMA4	2.40549	0.847966	cell-matrix	ITGA7	1.59892	0.877301	MTJ_Sub3	3
Ctrl	Fib_Sub6	COL1A2	2.15107	0.858672	cell-matrix	ITGA7	1.59892	0.877301	MTJ_Sub3	3
Ctrl	Fib_Sub6	LAMA4	2.40549	0.847966	cell-matrix	ITGB1	1.7067	0.875767	MTJ_Sub3	3
Ctrl	Fib_Sub6	COL6A3	2.5346	0.901499	cell-matrix	ITGB1	1.7067	0.875767	MTJ_Sub3	3
Ctrl	Fib_Sub6	LAMA2	3.84773	0.974304	cell-matrix	ITGB1	1.7067	0.875767	MTJ_Sub3	3
Ctrl	Fib_Sub6	COL1A2	2.15107	0.858672	cell-matrix	ITGB1	1.7067	0.875767	MTJ_Sub3	3
Ctrl	Fib_Sub6	LAMA2	3.84773	0.974304	cell-matrix	ITGA8	2.91214	0.833333	Smooth_Sub1	3
Ctrl	Fib_Sub6	COL1A2	2.15107	0.858672	cell-matrix	ITGA8	2.91214	0.833333	Smooth_Sub1	3
Ctrl	Fib_Sub6	LAMA4	2.40549	0.847966	cell-matrix	ITGA8	2.91214	0.833333	Smooth_Sub1	3
Ctrl	Fib_Sub6	COL6A3	2.5346	0.901499	cell-matrix	ITGA8	2.91214	0.833333	Smooth_Sub1	3
Ctrl	Fib_Sub6	LAMA2	3.84773	0.974304	cell-matrix	ITGA7	2.01778	0.909091	FatCell	3
Ctrl	Fib_Sub6	COL6A3	2.5346	0.901499	cell-matrix	ITGA7	2.01778	0.909091	FatCell	3
Ctrl	Fib_Sub6	LAMA4	2.40549	0.847966	cell-matrix	ITGA7	2.01778	0.909091	FatCell	3
Ctrl	Fib_Sub6	COL1A2	2.15107	0.858672	cell-matrix	ITGA7	2.01778	0.909091	FatCell	3
Ctrl	Fib_Sub6	COL1A2	2.15107	0.858672	cell-matrix	ITGA9	2.27461	0.851852	Endo_Sub3	3
Ctrl	Fib_Sub6	COL6A3	2.5346	0.901499	cell-matrix	ITGA9	2.27461	0.851852	Endo_Sub3	3
Ctrl	Fib_Sub6	LAMA2	3.84773	0.974304	cell-matrix	ITGA9	2.27461	0.851852	Endo_Sub3	3
Ctrl	Fib_Sub6	LAMA4	2.40549	0.847966	cell-matrix	ITGA9	2.27461	0.851852	Endo_Sub3	3
Ctrl	Fib_Sub8	FBN1	2.66756	0.883024	extracellular	HSPG2	1.74078	0.812245	MTJ_Sub2	3
Ctrl	Fib_Sub8	COL6A3	2.4593	0.878745	cell-matrix	ITGA10	2.02472	0.813586	Fib_Sub1	3
Ctrl	Fib_Sub8	COL1A2	2.12868	0.840228	cell-matrix	ITGA10	2.02472	0.813586	Fib_Sub1	3
Ctrl	Fib_Sub8	LAMC1	2.39279	0.825963	cell-matrix	ITGA10	2.02472	0.813586	Fib_Sub1	3
Ctrl	Fib_Sub8	LAMA2	4.18795	0.964337	cell-matrix	ITGA10	2.02472	0.813586	Fib_Sub1	3
Ctrl	Fib_Sub8	FBN1	2.66756	0.883024	extracellular	IGFBP7	2.45041	0.882143	Smooth_Sub2	3
Ctrl	Fib_Sub8	LAMA2	4.18795	0.964337	cell-matrix	CD44	2.24613	0.833333	Tcell	3
Ctrl	Fib_Sub8	COL6A3	2.4593	0.878745	cell-matrix	CD44	2.24613	0.833333	Tcell	3
Ctrl	Fib_Sub8	COL1A2	2.12868	0.840228	cell-matrix	CD44	2.24613	0.833333	Tcell	3
Ctrl	Fib_Sub8	LAMC1	2.39279	0.825963	cell-matrix	CD44	2.24613	0.833333	Tcell	3
Ctrl	Fib_Sub8	LAMC1	2.39279	0.825963	cell-matrix	ITGA7	1.58781	0.896104	MTJ_Sub4	3
Ctrl	Fib_Sub8	LAMA2	4.18795	0.964337	cell-matrix	ITGA7	1.58781	0.896104	MTJ_Sub4	3
Ctrl	Fib_Sub8	COL6A3	2.4593	0.878745	cell-matrix	ITGA7	1.58781	0.896104	MTJ_Sub4	3
Ctrl	Fib_Sub8	COL1A2	2.12868	0.840228	cell-matrix	ITGA7	1.58781	0.896104	MTJ_Sub4	3
Ctrl	Fib_Sub8	LAMC1	2.39279	0.825963	cell-matrix	ITGA7	1.42169	0.8125	MyHCI_Sub5	3
Ctrl	Fib_Sub8	LAMA2	4.18795	0.964337	cell-matrix	ITGA7	1.42169	0.8125	MyHCI_Sub5	3
Ctrl	Fib_Sub8	COL6A3	2.4593	0.878745	cell-matrix	ITGA7	1.42169	0.8125	MyHCI_Sub5	3
Ctrl	Fib_Sub8	COL1A2	2.12868	0.840228	cell-matrix	ITGA7	1.42169	0.8125	MyHCI_Sub5	3
Ctrl	Fib_Sub8	LAMC1	2.39279	0.825963	cell-matrix	ITGB6	1.19686	0.813906	MyHCI_Sub2	3
Ctrl	Fib_Sub8	COL6A3	2.4593	0.878745	cell-matrix	ITGB6	1.19686	0.813906	MyHCI_Sub2	3
Ctrl	Fib_Sub8	COL1A2	2.12868	0.840228	cell-matrix	ITGB6	1.19686	0.813906	MyHCI_Sub2	3
Ctrl	Fib_Sub8	LAMA2	4.18795	0.964337	cell-matrix	ITGB6	1.19686	0.813906	MyHCI_Sub2	3
Ctrl	Fib_Sub8	HSPG2	2.20282	0.805991	cell-matrix	FLT1	2.6599	0.871951	Endo_Sub1	3
Ctrl	Fib_Sub8	FBN1	2.66756	0.883024	extracellular	HSPG2	2.14229	0.884146	Endo_Sub1	3
Ctrl	Fib_Sub8	LAMA2	4.18795	0.964337	cell-matrix	ITGA6	2.42017	0.835366	Endo_Sub1	3
Ctrl	Fib_Sub8	COL6A3	2.4593	0.878745	cell-matrix	ITGA6	2.42017	0.835366	Endo_Sub1	3
Ctrl	Fib_Sub8	COL1A2	2.12868	0.840228	cell-matrix	ITGA6	2.42017	0.835366	Endo_Sub1	3
Ctrl	Fib_Sub8	LAMC1	2.39279	0.825963	cell-matrix	ITGA6	2.42017	0.835366	Endo_Sub1	3
Ctrl	Fib_Sub8	LAMC1	2.39279	0.825963	cell-matrix	ITGA1	3.07153	0.957317	Endo_Sub1	3
Ctrl	Fib_Sub8	COL1A2	2.12868	0.840228	cell-matrix	ITGA1	3.07153	0.957317	Endo_Sub1	3
Ctrl	Fib_Sub8	COL6A3	2.4593	0.878745	cell-matrix	ITGA1	3.07153	0.957317	Endo_Sub1	3
Ctrl	Fib_Sub8	LAMA2	4.18795	0.964337	cell-matrix	ITGA1	3.07153	0.957317	Endo_Sub1	3
Ctrl	Fib_Sub8	FBN1	2.66756	0.883024	extracellular	HSPG2	1.81398	0.917178	MTJ_Sub3	3
Ctrl	Fib_Sub8	LAMC1	2.39279	0.825963	cell-matrix	ITGA7	1.59892	0.877301	MTJ_Sub3	3
Ctrl	Fib_Sub8	LAMA2	4.18795	0.964337	cell-matrix	ITGA7	1.59892	0.877301	MTJ_Sub3	3
Ctrl	Fib_Sub8	COL6A3	2.4593	0.878745	cell-matrix	ITGA7	1.59892	0.877301	MTJ_Sub3	3
Ctrl	Fib_Sub8	COL1A2	2.12868	0.840228	cell-matrix	ITGA7	1.59892	0.877301	MTJ_Sub3	3
Ctrl	Fib_Sub8	COL6A3	2.4593	0.878745	cell-matrix	ITGB1	1.7067	0.875767	MTJ_Sub3	3
Ctrl	Fib_Sub8	LAMC1	2.39279	0.825963	cell-matrix	ITGB1	1.7067	0.875767	MTJ_Sub3	3
Ctrl	Fib_Sub8	LAMA2	4.18795	0.964337	cell-matrix	ITGB1	1.7067	0.875767	MTJ_Sub3	3
Ctrl	Fib_Sub8	COL1A2	2.12868	0.840228	cell-matrix	ITGB1	1.7067	0.875767	MTJ_Sub3	3
Ctrl	Fib_Sub8	LAMA2	4.18795	0.964337	cell-matrix	ITGA8	2.91214	0.833333	Smooth_Sub1	3
Ctrl	Fib_Sub8	LAMC1	2.39279	0.825963	cell-matrix	ITGA8	2.91214	0.833333	Smooth_Sub1	3
Ctrl	Fib_Sub8	COL1A2	2.12868	0.840228	cell-matrix	ITGA8	2.91214	0.833333	Smooth_Sub1	3
Ctrl	Fib_Sub8	COL6A3	2.4593	0.878745	cell-matrix	ITGA8	2.91214	0.833333	Smooth_Sub1	3
Ctrl	Fib_Sub8	LAMC1	2.39279	0.825963	cell-matrix	ITGA7	2.01778	0.909091	FatCell	3
Ctrl	Fib_Sub8	LAMA2	4.18795	0.964337	cell-matrix	ITGA7	2.01778	0.909091	FatCell	3
Ctrl	Fib_Sub8	COL6A3	2.4593	0.878745	cell-matrix	ITGA7	2.01778	0.909091	FatCell	3
Ctrl	Fib_Sub8	COL1A2	2.12868	0.840228	cell-matrix	ITGA7	2.01778	0.909091	FatCell	3
Ctrl	Fib_Sub8	FBN1	2.66756	0.883024	extracellular	IGFBP7	2.26249	0.805556	Endo_Sub3	3
Ctrl	Fib_Sub8	COL1A2	2.12868	0.840228	cell-matrix	ITGA9	2.27461	0.851852	Endo_Sub3	3
Ctrl	Fib_Sub8	COL6A3	2.4593	0.878745	cell-matrix	ITGA9	2.27461	0.851852	Endo_Sub3	3
Ctrl	Fib_Sub8	LAMC1	2.39279	0.825963	cell-matrix	ITGA9	2.27461	0.851852	Endo_Sub3	3
Ctrl	Fib_Sub8	LAMA2	4.18795	0.964337	cell-matrix	ITGA9	2.27461	0.851852	Endo_Sub3	3
Ctrl	Fib_Sub4	COL6A1	1.77387	0.814286	cell-matrix	ITGA10	2.02472	0.813586	Fib_Sub1	3
Ctrl	Fib_Sub4	COL6A3	2.61359	0.971429	cell-matrix	ITGA10	2.02472	0.813586	Fib_Sub1	3
Ctrl	Fib_Sub4	COL1A2	2.4342	0.971429	cell-matrix	ITGA10	2.02472	0.813586	Fib_Sub1	3
Ctrl	Fib_Sub4	LAMA4	2.2411	0.857143	cell-matrix	ITGA10	2.02472	0.813586	Fib_Sub1	3
Ctrl	Fib_Sub4	LAMA2	3.68974	0.985714	cell-matrix	ITGA10	2.02472	0.813586	Fib_Sub1	3
Ctrl	Fib_Sub4	LAMA4	2.2411	0.857143	cell-matrix	CD44	2.24613	0.833333	Tcell	3
Ctrl	Fib_Sub4	LAMA2	3.68974	0.985714	cell-matrix	CD44	2.24613	0.833333	Tcell	3
Ctrl	Fib_Sub4	COL6A3	2.61359	0.971429	cell-matrix	CD44	2.24613	0.833333	Tcell	3
Ctrl	Fib_Sub4	COL1A2	2.4342	0.971429	cell-matrix	CD44	2.24613	0.833333	Tcell	3
Ctrl	Fib_Sub4	COL6A1	1.77387	0.814286	cell-matrix	CD44	2.24613	0.833333	Tcell	3
Ctrl	Fib_Sub4	LAMA2	3.68974	0.985714	cell-matrix	ITGA7	1.58781	0.896104	MTJ_Sub4	3
Ctrl	Fib_Sub4	COL6A3	2.61359	0.971429	cell-matrix	ITGA7	1.58781	0.896104	MTJ_Sub4	3
Ctrl	Fib_Sub4	LAMA4	2.2411	0.857143	cell-matrix	ITGA7	1.58781	0.896104	MTJ_Sub4	3
Ctrl	Fib_Sub4	COL6A1	1.77387	0.814286	cell-matrix	ITGA7	1.58781	0.896104	MTJ_Sub4	3
Ctrl	Fib_Sub4	COL1A2	2.4342	0.971429	cell-matrix	ITGA7	1.58781	0.896104	MTJ_Sub4	3
Ctrl	Fib_Sub4	LAMA2	3.68974	0.985714	cell-matrix	ITGA7	1.42169	0.8125	MyHCI_Sub5	3
Ctrl	Fib_Sub4	COL6A3	2.61359	0.971429	cell-matrix	ITGA7	1.42169	0.8125	MyHCI_Sub5	3
Ctrl	Fib_Sub4	LAMA4	2.2411	0.857143	cell-matrix	ITGA7	1.42169	0.8125	MyHCI_Sub5	3
Ctrl	Fib_Sub4	COL6A1	1.77387	0.814286	cell-matrix	ITGA7	1.42169	0.8125	MyHCI_Sub5	3
Ctrl	Fib_Sub4	COL1A2	2.4342	0.971429	cell-matrix	ITGA7	1.42169	0.8125	MyHCI_Sub5	3
Ctrl	Fib_Sub4	COL6A1	1.77387	0.814286	cell-matrix	ITGB6	1.19686	0.813906	MyHCI_Sub2	3
Ctrl	Fib_Sub4	LAMA4	2.2411	0.857143	cell-matrix	ITGB6	1.19686	0.813906	MyHCI_Sub2	3
Ctrl	Fib_Sub4	COL6A3	2.61359	0.971429	cell-matrix	ITGB6	1.19686	0.813906	MyHCI_Sub2	3
Ctrl	Fib_Sub4	COL1A2	2.4342	0.971429	cell-matrix	ITGB6	1.19686	0.813906	MyHCI_Sub2	3
Ctrl	Fib_Sub4	LAMA2	3.68974	0.985714	cell-matrix	ITGB6	1.19686	0.813906	MyHCI_Sub2	3
Ctrl	Fib_Sub4	LAMA2	3.68974	0.985714	cell-matrix	ITGA6	2.42017	0.835366	Endo_Sub1	3
Ctrl	Fib_Sub4	LAMA4	2.2411	0.857143	cell-matrix	ITGA6	2.42017	0.835366	Endo_Sub1	3
Ctrl	Fib_Sub4	COL6A3	2.61359	0.971429	cell-matrix	ITGA6	2.42017	0.835366	Endo_Sub1	3
Ctrl	Fib_Sub4	COL1A2	2.4342	0.971429	cell-matrix	ITGA6	2.42017	0.835366	Endo_Sub1	3
Ctrl	Fib_Sub4	COL6A1	1.77387	0.814286	cell-matrix	ITGA6	2.42017	0.835366	Endo_Sub1	3
Ctrl	Fib_Sub4	COL1A2	2.4342	0.971429	cell-matrix	ITGA1	3.07153	0.957317	Endo_Sub1	3
Ctrl	Fib_Sub4	COL6A3	2.61359	0.971429	cell-matrix	ITGA1	3.07153	0.957317	Endo_Sub1	3
Ctrl	Fib_Sub4	LAMA4	2.2411	0.857143	cell-matrix	ITGA1	3.07153	0.957317	Endo_Sub1	3
Ctrl	Fib_Sub4	LAMA2	3.68974	0.985714	cell-matrix	ITGA1	3.07153	0.957317	Endo_Sub1	3
Ctrl	Fib_Sub4	COL6A1	1.77387	0.814286	cell-matrix	ITGA1	3.07153	0.957317	Endo_Sub1	3
Ctrl	Fib_Sub4	LAMA2	3.68974	0.985714	cell-matrix	ITGA7	1.59892	0.877301	MTJ_Sub3	3
Ctrl	Fib_Sub4	COL6A3	2.61359	0.971429	cell-matrix	ITGA7	1.59892	0.877301	MTJ_Sub3	3
Ctrl	Fib_Sub4	LAMA4	2.2411	0.857143	cell-matrix	ITGA7	1.59892	0.877301	MTJ_Sub3	3
Ctrl	Fib_Sub4	COL6A1	1.77387	0.814286	cell-matrix	ITGA7	1.59892	0.877301	MTJ_Sub3	3
Ctrl	Fib_Sub4	COL1A2	2.4342	0.971429	cell-matrix	ITGA7	1.59892	0.877301	MTJ_Sub3	3
Ctrl	Fib_Sub4	LAMA4	2.2411	0.857143	cell-matrix	ITGB1	1.7067	0.875767	MTJ_Sub3	3
Ctrl	Fib_Sub4	COL6A1	1.77387	0.814286	cell-matrix	ITGB1	1.7067	0.875767	MTJ_Sub3	3
Ctrl	Fib_Sub4	COL6A3	2.61359	0.971429	cell-matrix	ITGB1	1.7067	0.875767	MTJ_Sub3	3
Ctrl	Fib_Sub4	LAMA2	3.68974	0.985714	cell-matrix	ITGB1	1.7067	0.875767	MTJ_Sub3	3
Ctrl	Fib_Sub4	COL1A2	2.4342	0.971429	cell-matrix	ITGB1	1.7067	0.875767	MTJ_Sub3	3
Ctrl	Fib_Sub4	LAMA2	3.68974	0.985714	cell-matrix	ITGA8	2.91214	0.833333	Smooth_Sub1	3
Ctrl	Fib_Sub4	COL6A1	1.77387	0.814286	cell-matrix	ITGA8	2.91214	0.833333	Smooth_Sub1	3
Ctrl	Fib_Sub4	COL1A2	2.4342	0.971429	cell-matrix	ITGA8	2.91214	0.833333	Smooth_Sub1	3
Ctrl	Fib_Sub4	LAMA4	2.2411	0.857143	cell-matrix	ITGA8	2.91214	0.833333	Smooth_Sub1	3
Ctrl	Fib_Sub4	COL6A3	2.61359	0.971429	cell-matrix	ITGA8	2.91214	0.833333	Smooth_Sub1	3
Ctrl	Fib_Sub4	LAMA2	3.68974	0.985714	cell-matrix	ITGA7	2.01778	0.909091	FatCell	3
Ctrl	Fib_Sub4	COL6A3	2.61359	0.971429	cell-matrix	ITGA7	2.01778	0.909091	FatCell	3
Ctrl	Fib_Sub4	LAMA4	2.2411	0.857143	cell-matrix	ITGA7	2.01778	0.909091	FatCell	3
Ctrl	Fib_Sub4	COL6A1	1.77387	0.814286	cell-matrix	ITGA7	2.01778	0.909091	FatCell	3
Ctrl	Fib_Sub4	COL1A2	2.4342	0.971429	cell-matrix	ITGA7	2.01778	0.909091	FatCell	3
Ctrl	Fib_Sub4	COL6A1	1.77387	0.814286	cell-matrix	ITGA9	2.27461	0.851852	Endo_Sub3	3
Ctrl	Fib_Sub4	COL1A2	2.4342	0.971429	cell-matrix	ITGA9	2.27461	0.851852	Endo_Sub3	3
Ctrl	Fib_Sub4	COL6A3	2.61359	0.971429	cell-matrix	ITGA9	2.27461	0.851852	Endo_Sub3	3
Ctrl	Fib_Sub4	LAMA2	3.68974	0.985714	cell-matrix	ITGA9	2.27461	0.851852	Endo_Sub3	3
Ctrl	Fib_Sub4	LAMA4	2.2411	0.857143	cell-matrix	ITGA9	2.27461	0.851852	Endo_Sub3	3
Ctrl	MyHCII_Sub7	INSR	1.67783	0.80303	cell-matrix	DCN	2.59969	0.895122	Fib_Sub3	3
Ctrl	MyHCII_Sub7	INSR	1.67783	0.80303	cell-matrix	DCN	2.98092	0.855072	Fib_Sub2	3
Ctrl	MyHCII_Sub7	INSR	1.67783	0.80303	cell-matrix	DCN	2.47963	0.859343	Fib_Sub5	3
Ctrl	MyHCII_Sub7	INSR	1.67783	0.80303	cell-matrix	DCN	2.73153	0.907869	Fib_Sub7	3
Ctrl	MyHCII_Sub7	INSR	1.67783	0.80303	cell-matrix	DCN	2.71131	0.907923	Fib_Sub6	3
Ctrl	MyHCII_Sub7	INSR	1.67783	0.80303	cell-matrix	DCN	2.90466	0.941512	Fib_Sub8	3
Ctrl	MyHCII_Sub7	INSR	1.67783	0.80303	cell-matrix	DCN	2.53245	0.942857	Fib_Sub4	3
Ctrl	MyHCII_Sub7	INSR	1.67783	0.80303	cell-matrix	DCN	2.20937	0.835714	Fib_Sub9	3
Ctrl	MyHCI_Sub1	INSR	1.69544	0.835443	cell-matrix	DCN	2.59969	0.895122	Fib_Sub3	3
Ctrl	MyHCI_Sub1	INSR	1.69544	0.835443	cell-matrix	DCN	2.98092	0.855072	Fib_Sub2	3
Ctrl	MyHCI_Sub1	INSR	1.69544	0.835443	cell-matrix	DCN	2.47963	0.859343	Fib_Sub5	3
Ctrl	MyHCI_Sub1	INSR	1.69544	0.835443	cell-matrix	DCN	2.73153	0.907869	Fib_Sub7	3
Ctrl	MyHCI_Sub1	INSR	1.69544	0.835443	cell-matrix	DCN	2.71131	0.907923	Fib_Sub6	3
Ctrl	MyHCI_Sub1	INSR	1.69544	0.835443	cell-matrix	DCN	2.90466	0.941512	Fib_Sub8	3
Ctrl	MyHCI_Sub1	INSR	1.69544	0.835443	cell-matrix	DCN	2.53245	0.942857	Fib_Sub4	3
Ctrl	MyHCI_Sub1	INSR	1.69544	0.835443	cell-matrix	DCN	2.20937	0.835714	Fib_Sub9	3
Ctrl	MTJ_Sub4	EGF	2.43184	0.961039	cell-matrix	EGFR	2.68075	0.897841	Fib_Sub1	3
Ctrl	MTJ_Sub4	LAMA2	3.73794	0.974026	cell-matrix	ITGA10	2.02472	0.813586	Fib_Sub1	3
Ctrl	MTJ_Sub4	EGF	2.43184	0.961039	cell-matrix	PDGFRB	2.572	0.928571	Smooth_Sub2	3
Ctrl	MTJ_Sub4	EGF	2.43184	0.961039	cell-matrix	EGFR	2.54933	0.836735	SatCell	3
Ctrl	MTJ_Sub4	LAMA2	3.73794	0.974026	cell-matrix	CD44	2.24613	0.833333	Tcell	3
Ctrl	MTJ_Sub4	EGF	2.43184	0.961039	cell-matrix	EGFR	2.28214	0.811563	Fib_Sub6	3
Ctrl	MTJ_Sub4	EGF	2.43184	0.961039	cell-matrix	EGFR	2.76864	0.891583	Fib_Sub8	3
Ctrl	MTJ_Sub4	EGF	2.43184	0.961039	cell-matrix	EGFR	2.11328	0.842857	Fib_Sub4	3
Ctrl	MTJ_Sub4	LAMA2	3.73794	0.974026	cell-matrix	ITGA7	1.42169	0.8125	MyHCI_Sub5	3
Ctrl	MTJ_Sub4	LAMA2	3.73794	0.974026	cell-matrix	ITGB6	1.19686	0.813906	MyHCI_Sub2	3
Ctrl	MTJ_Sub4	EGF	2.43184	0.961039	cell-matrix	FLT1	2.6599	0.871951	Endo_Sub1	3
Ctrl	MTJ_Sub4	EGF	2.43184	0.961039	cell-matrix	IGF1R	2.4061	0.804878	Endo_Sub1	3
Ctrl	MTJ_Sub4	LAMA2	3.73794	0.974026	cell-matrix	ITGA6	2.42017	0.835366	Endo_Sub1	3
Ctrl	MTJ_Sub4	LAMA2	3.73794	0.974026	cell-matrix	ITGA1	3.07153	0.957317	Endo_Sub1	3
Ctrl	MTJ_Sub4	LAMA2	3.73794	0.974026	cell-matrix	ITGA7	1.59892	0.877301	MTJ_Sub3	3
Ctrl	MTJ_Sub4	LAMA2	3.73794	0.974026	cell-matrix	ITGB1	1.7067	0.875767	MTJ_Sub3	3
Ctrl	MTJ_Sub4	EGF	2.43184	0.961039	cell-matrix	EGFR	2.34529	0.835714	Fib_Sub9	3
Ctrl	MTJ_Sub4	LAMA2	3.73794	0.974026	cell-matrix	ITGA8	2.91214	0.833333	Smooth_Sub1	3
Ctrl	MTJ_Sub4	LAMA2	3.73794	0.974026	cell-matrix	ITGA7	2.01778	0.909091	FatCell	3
Ctrl	MTJ_Sub4	LAMA2	3.73794	0.974026	cell-matrix	ITGA9	2.27461	0.851852	Endo_Sub3	3
Ctrl	MyHCII_Sub6	INSR	1.57506	0.822178	cell-matrix	DCN	2.59969	0.895122	Fib_Sub3	3
Ctrl	MyHCII_Sub6	EGF	2.44789	0.932068	cell-matrix	EGFR	2.68075	0.897841	Fib_Sub1	3
Ctrl	MyHCII_Sub6	COL4A4	1.80922	0.873127	cell-matrix	ITGA10	2.02472	0.813586	Fib_Sub1	3
Ctrl	MyHCII_Sub6	COL4A3	2.48051	0.961039	cell-matrix	ITGA10	2.02472	0.813586	Fib_Sub1	3
Ctrl	MyHCII_Sub6	INSR	1.57506	0.822178	cell-matrix	DCN	2.98092	0.855072	Fib_Sub2	3
Ctrl	MyHCII_Sub6	EGF	2.44789	0.932068	cell-matrix	PDGFRB	2.572	0.928571	Smooth_Sub2	3
Ctrl	MyHCII_Sub6	EGF	2.44789	0.932068	cell-matrix	EGFR	2.54933	0.836735	SatCell	3
Ctrl	MyHCII_Sub6	INSR	1.57506	0.822178	cell-matrix	DCN	2.47963	0.859343	Fib_Sub5	3
Ctrl	MyHCII_Sub6	COL4A3	2.48051	0.961039	cell-matrix	CD44	2.24613	0.833333	Tcell	3
Ctrl	MyHCII_Sub6	COL4A4	1.80922	0.873127	cell-matrix	CD44	2.24613	0.833333	Tcell	3
Ctrl	MyHCII_Sub6	INSR	1.57506	0.822178	cell-matrix	DCN	2.73153	0.907869	Fib_Sub7	3
Ctrl	MyHCII_Sub6	INSR	1.57506	0.822178	cell-matrix	DCN	2.71131	0.907923	Fib_Sub6	3
Ctrl	MyHCII_Sub6	EGF	2.44789	0.932068	cell-matrix	EGFR	2.28214	0.811563	Fib_Sub6	3
Ctrl	MyHCII_Sub6	INSR	1.57506	0.822178	cell-matrix	DCN	2.90466	0.941512	Fib_Sub8	3
Ctrl	MyHCII_Sub6	EGF	2.44789	0.932068	cell-matrix	EGFR	2.76864	0.891583	Fib_Sub8	3
Ctrl	MyHCII_Sub6	INSR	1.57506	0.822178	cell-matrix	DCN	2.53245	0.942857	Fib_Sub4	3
Ctrl	MyHCII_Sub6	EGF	2.44789	0.932068	cell-matrix	EGFR	2.11328	0.842857	Fib_Sub4	3
Ctrl	MyHCII_Sub6	COL4A3	2.48051	0.961039	cell-matrix	ITGA7	1.58781	0.896104	MTJ_Sub4	3
Ctrl	MyHCII_Sub6	COL4A4	1.80922	0.873127	cell-matrix	ITGA7	1.58781	0.896104	MTJ_Sub4	3
Ctrl	MyHCII_Sub6	COL4A3	2.48051	0.961039	cell-matrix	ITGA7	1.42169	0.8125	MyHCI_Sub5	3
Ctrl	MyHCII_Sub6	COL4A4	1.80922	0.873127	cell-matrix	ITGA7	1.42169	0.8125	MyHCI_Sub5	3
Ctrl	MyHCII_Sub6	COL4A4	1.80922	0.873127	cell-matrix	ITGB6	1.19686	0.813906	MyHCI_Sub2	3
Ctrl	MyHCII_Sub6	COL4A3	2.48051	0.961039	cell-matrix	ITGB6	1.19686	0.813906	MyHCI_Sub2	3
Ctrl	MyHCII_Sub6	EGF	2.44789	0.932068	cell-matrix	FLT1	2.6599	0.871951	Endo_Sub1	3
Ctrl	MyHCII_Sub6	EGF	2.44789	0.932068	cell-matrix	IGF1R	2.4061	0.804878	Endo_Sub1	3
Ctrl	MyHCII_Sub6	COL4A4	1.80922	0.873127	cell-matrix	ITGA6	2.42017	0.835366	Endo_Sub1	3
Ctrl	MyHCII_Sub6	COL4A3	2.48051	0.961039	cell-matrix	ITGA6	2.42017	0.835366	Endo_Sub1	3
Ctrl	MyHCII_Sub6	COL4A4	1.80922	0.873127	cell-matrix	ITGA1	3.07153	0.957317	Endo_Sub1	3
Ctrl	MyHCII_Sub6	COL4A3	2.48051	0.961039	cell-matrix	ITGA1	3.07153	0.957317	Endo_Sub1	3
Ctrl	MyHCII_Sub6	COL4A3	2.48051	0.961039	cell-matrix	ITGA7	1.59892	0.877301	MTJ_Sub3	3
Ctrl	MyHCII_Sub6	COL4A4	1.80922	0.873127	cell-matrix	ITGA7	1.59892	0.877301	MTJ_Sub3	3
Ctrl	MyHCII_Sub6	COL4A4	1.80922	0.873127	cell-matrix	ITGB1	1.7067	0.875767	MTJ_Sub3	3
Ctrl	MyHCII_Sub6	COL4A3	2.48051	0.961039	cell-matrix	ITGB1	1.7067	0.875767	MTJ_Sub3	3
Ctrl	MyHCII_Sub6	INSR	1.57506	0.822178	cell-matrix	DCN	2.20937	0.835714	Fib_Sub9	3
Ctrl	MyHCII_Sub6	EGF	2.44789	0.932068	cell-matrix	EGFR	2.34529	0.835714	Fib_Sub9	3
Ctrl	MyHCII_Sub6	COL4A4	1.80922	0.873127	cell-matrix	ITGA8	2.91214	0.833333	Smooth_Sub1	3
Ctrl	MyHCII_Sub6	COL4A3	2.48051	0.961039	cell-matrix	ITGA8	2.91214	0.833333	Smooth_Sub1	3
Ctrl	MyHCII_Sub6	COL4A3	2.48051	0.961039	cell-matrix	ITGA7	2.01778	0.909091	FatCell	3
Ctrl	MyHCII_Sub6	COL4A4	1.80922	0.873127	cell-matrix	ITGA7	2.01778	0.909091	FatCell	3
Ctrl	MyHCII_Sub6	COL4A4	1.80922	0.873127	cell-matrix	ITGA9	2.27461	0.851852	Endo_Sub3	3
Ctrl	MyHCII_Sub6	COL4A3	2.48051	0.961039	cell-matrix	ITGA9	2.27461	0.851852	Endo_Sub3	3
Ctrl	MyHCI_Sub4	INSR	1.62097	0.888122	cell-matrix	DCN	2.59969	0.895122	Fib_Sub3	3
Ctrl	MyHCI_Sub4	EGF	1.97336	0.812155	cell-matrix	EGFR	2.68075	0.897841	Fib_Sub1	3
Ctrl	MyHCI_Sub4	COL4A3	1.93249	0.860497	cell-matrix	ITGA10	2.02472	0.813586	Fib_Sub1	3
Ctrl	MyHCI_Sub4	INSR	1.62097	0.888122	cell-matrix	DCN	2.98092	0.855072	Fib_Sub2	3
Ctrl	MyHCI_Sub4	EGF	1.97336	0.812155	cell-matrix	PDGFRB	2.572	0.928571	Smooth_Sub2	3
Ctrl	MyHCI_Sub4	EGF	1.97336	0.812155	cell-matrix	EGFR	2.54933	0.836735	SatCell	3
Ctrl	MyHCI_Sub4	INSR	1.62097	0.888122	cell-matrix	DCN	2.47963	0.859343	Fib_Sub5	3
Ctrl	MyHCI_Sub4	COL4A3	1.93249	0.860497	cell-matrix	CD44	2.24613	0.833333	Tcell	3
Ctrl	MyHCI_Sub4	INSR	1.62097	0.888122	cell-matrix	DCN	2.73153	0.907869	Fib_Sub7	3
Ctrl	MyHCI_Sub4	INSR	1.62097	0.888122	cell-matrix	DCN	2.71131	0.907923	Fib_Sub6	3
Ctrl	MyHCI_Sub4	EGF	1.97336	0.812155	cell-matrix	EGFR	2.28214	0.811563	Fib_Sub6	3
Ctrl	MyHCI_Sub4	INSR	1.62097	0.888122	cell-matrix	DCN	2.90466	0.941512	Fib_Sub8	3
Ctrl	MyHCI_Sub4	EGF	1.97336	0.812155	cell-matrix	EGFR	2.76864	0.891583	Fib_Sub8	3
Ctrl	MyHCI_Sub4	INSR	1.62097	0.888122	cell-matrix	DCN	2.53245	0.942857	Fib_Sub4	3
Ctrl	MyHCI_Sub4	EGF	1.97336	0.812155	cell-matrix	EGFR	2.11328	0.842857	Fib_Sub4	3
Ctrl	MyHCI_Sub4	COL4A3	1.93249	0.860497	cell-matrix	ITGA7	1.58781	0.896104	MTJ_Sub4	3
Ctrl	MyHCI_Sub4	COL4A3	1.93249	0.860497	cell-matrix	ITGA7	1.42169	0.8125	MyHCI_Sub5	3
Ctrl	MyHCI_Sub4	COL4A3	1.93249	0.860497	cell-matrix	ITGB6	1.19686	0.813906	MyHCI_Sub2	3
Ctrl	MyHCI_Sub4	EGF	1.97336	0.812155	cell-matrix	FLT1	2.6599	0.871951	Endo_Sub1	3
Ctrl	MyHCI_Sub4	EGF	1.97336	0.812155	cell-matrix	IGF1R	2.4061	0.804878	Endo_Sub1	3
Ctrl	MyHCI_Sub4	COL4A3	1.93249	0.860497	cell-matrix	ITGA6	2.42017	0.835366	Endo_Sub1	3
Ctrl	MyHCI_Sub4	COL4A3	1.93249	0.860497	cell-matrix	ITGA1	3.07153	0.957317	Endo_Sub1	3
Ctrl	MyHCI_Sub4	COL4A3	1.93249	0.860497	cell-matrix	ITGA7	1.59892	0.877301	MTJ_Sub3	3
Ctrl	MyHCI_Sub4	COL4A3	1.93249	0.860497	cell-matrix	ITGB1	1.7067	0.875767	MTJ_Sub3	3
Ctrl	MyHCI_Sub4	INSR	1.62097	0.888122	cell-matrix	DCN	2.20937	0.835714	Fib_Sub9	3
Ctrl	MyHCI_Sub4	EGF	1.97336	0.812155	cell-matrix	EGFR	2.34529	0.835714	Fib_Sub9	3
Ctrl	MyHCI_Sub4	COL4A3	1.93249	0.860497	cell-matrix	ITGA8	2.91214	0.833333	Smooth_Sub1	3
Ctrl	MyHCI_Sub4	COL4A3	1.93249	0.860497	cell-matrix	ITGA7	2.01778	0.909091	FatCell	3
Ctrl	MyHCI_Sub4	COL4A3	1.93249	0.860497	cell-matrix	ITGA9	2.27461	0.851852	Endo_Sub3	3
Ctrl	MyHCI_Sub5	INSR	1.52326	0.877976	cell-matrix	DCN	2.59969	0.895122	Fib_Sub3	3
Ctrl	MyHCI_Sub5	EGF	2.31492	0.886905	cell-matrix	EGFR	2.68075	0.897841	Fib_Sub1	3
Ctrl	MyHCI_Sub5	INSR	1.52326	0.877976	cell-matrix	DCN	2.98092	0.855072	Fib_Sub2	3
Ctrl	MyHCI_Sub5	EGF	2.31492	0.886905	cell-matrix	PDGFRB	2.572	0.928571	Smooth_Sub2	3
Ctrl	MyHCI_Sub5	EGF	2.31492	0.886905	cell-matrix	EGFR	2.54933	0.836735	SatCell	3
Ctrl	MyHCI_Sub5	INSR	1.52326	0.877976	cell-matrix	DCN	2.47963	0.859343	Fib_Sub5	3
Ctrl	MyHCI_Sub5	INSR	1.52326	0.877976	cell-matrix	DCN	2.73153	0.907869	Fib_Sub7	3
Ctrl	MyHCI_Sub5	INSR	1.52326	0.877976	cell-matrix	DCN	2.71131	0.907923	Fib_Sub6	3
Ctrl	MyHCI_Sub5	EGF	2.31492	0.886905	cell-matrix	EGFR	2.28214	0.811563	Fib_Sub6	3
Ctrl	MyHCI_Sub5	INSR	1.52326	0.877976	cell-matrix	DCN	2.90466	0.941512	Fib_Sub8	3
Ctrl	MyHCI_Sub5	EGF	2.31492	0.886905	cell-matrix	EGFR	2.76864	0.891583	Fib_Sub8	3
Ctrl	MyHCI_Sub5	INSR	1.52326	0.877976	cell-matrix	DCN	2.53245	0.942857	Fib_Sub4	3
Ctrl	MyHCI_Sub5	EGF	2.31492	0.886905	cell-matrix	EGFR	2.11328	0.842857	Fib_Sub4	3
Ctrl	MyHCI_Sub5	EGF	2.31492	0.886905	cell-matrix	FLT1	2.6599	0.871951	Endo_Sub1	3
Ctrl	MyHCI_Sub5	EGF	2.31492	0.886905	cell-matrix	IGF1R	2.4061	0.804878	Endo_Sub1	3
Ctrl	MyHCI_Sub5	INSR	1.52326	0.877976	cell-matrix	DCN	2.20937	0.835714	Fib_Sub9	3
Ctrl	MyHCI_Sub5	EGF	2.31492	0.886905	cell-matrix	EGFR	2.34529	0.835714	Fib_Sub9	3
Ctrl	MyHCI_Sub2	INSR	1.62799	0.945808	cell-matrix	DCN	2.59969	0.895122	Fib_Sub3	3
Ctrl	MyHCI_Sub2	VEGFA	1.11605	0.800613	extracellular	HSPG2	1.74078	0.812245	MTJ_Sub2	3
Ctrl	MyHCI_Sub2	VEGFA	1.11605	0.800613	cell-matrix	EGFR	2.68075	0.897841	Fib_Sub1	3
Ctrl	MyHCI_Sub2	INSR	1.62799	0.945808	cell-matrix	DCN	2.98092	0.855072	Fib_Sub2	3
Ctrl	MyHCI_Sub2	VEGFA	1.11605	0.800613	cell-matrix	PDGFRB	2.572	0.928571	Smooth_Sub2	3
Ctrl	MyHCI_Sub2	VEGFA	1.11605	0.800613	cell-matrix	EGFR	2.54933	0.836735	SatCell	3
Ctrl	MyHCI_Sub2	INSR	1.62799	0.945808	cell-matrix	DCN	2.47963	0.859343	Fib_Sub5	3
Ctrl	MyHCI_Sub2	INSR	1.62799	0.945808	cell-matrix	DCN	2.73153	0.907869	Fib_Sub7	3
Ctrl	MyHCI_Sub2	INSR	1.62799	0.945808	cell-matrix	DCN	2.71131	0.907923	Fib_Sub6	3
Ctrl	MyHCI_Sub2	VEGFA	1.11605	0.800613	cell-matrix	EGFR	2.28214	0.811563	Fib_Sub6	3
Ctrl	MyHCI_Sub2	INSR	1.62799	0.945808	cell-matrix	DCN	2.90466	0.941512	Fib_Sub8	3
Ctrl	MyHCI_Sub2	VEGFA	1.11605	0.800613	extracellular	HSPG2	2.20282	0.805991	Fib_Sub8	3
Ctrl	MyHCI_Sub2	VEGFA	1.11605	0.800613	cell-matrix	EGFR	2.76864	0.891583	Fib_Sub8	3
Ctrl	MyHCI_Sub2	INSR	1.62799	0.945808	cell-matrix	DCN	2.53245	0.942857	Fib_Sub4	3
Ctrl	MyHCI_Sub2	VEGFA	1.11605	0.800613	cell-matrix	EGFR	2.11328	0.842857	Fib_Sub4	3
Ctrl	MyHCI_Sub2	VEGFA	1.11605	0.800613	cell-matrix	FLT1	2.6599	0.871951	Endo_Sub1	3
Ctrl	MyHCI_Sub2	VEGFA	1.11605	0.800613	extracellular	HSPG2	2.14229	0.884146	Endo_Sub1	3
Ctrl	MyHCI_Sub2	VEGFA	1.11605	0.800613	cell-matrix	IGF1R	2.4061	0.804878	Endo_Sub1	3
Ctrl	MyHCI_Sub2	VEGFA	1.11605	0.800613	extracellular	HSPG2	1.81398	0.917178	MTJ_Sub3	3
Ctrl	MyHCI_Sub2	INSR	1.62799	0.945808	cell-matrix	DCN	2.20937	0.835714	Fib_Sub9	3
Ctrl	MyHCI_Sub2	VEGFA	1.11605	0.800613	cell-matrix	EGFR	2.34529	0.835714	Fib_Sub9	3
Ctrl	MyHCI_Sub3	INSR	1.72092	0.91984	cell-matrix	DCN	2.59969	0.895122	Fib_Sub3	3
Ctrl	MyHCI_Sub3	EGF	1.89952	0.859719	cell-matrix	EGFR	2.68075	0.897841	Fib_Sub1	3
Ctrl	MyHCI_Sub3	INSR	1.72092	0.91984	cell-matrix	DCN	2.98092	0.855072	Fib_Sub2	3
Ctrl	MyHCI_Sub3	EGF	1.89952	0.859719	cell-matrix	PDGFRB	2.572	0.928571	Smooth_Sub2	3
Ctrl	MyHCI_Sub3	EGF	1.89952	0.859719	cell-matrix	EGFR	2.54933	0.836735	SatCell	3
Ctrl	MyHCI_Sub3	INSR	1.72092	0.91984	cell-matrix	DCN	2.47963	0.859343	Fib_Sub5	3
Ctrl	MyHCI_Sub3	INSR	1.72092	0.91984	cell-matrix	DCN	2.73153	0.907869	Fib_Sub7	3
Ctrl	MyHCI_Sub3	INSR	1.72092	0.91984	cell-matrix	DCN	2.71131	0.907923	Fib_Sub6	3
Ctrl	MyHCI_Sub3	EGF	1.89952	0.859719	cell-matrix	EGFR	2.28214	0.811563	Fib_Sub6	3
Ctrl	MyHCI_Sub3	INSR	1.72092	0.91984	cell-matrix	DCN	2.90466	0.941512	Fib_Sub8	3
Ctrl	MyHCI_Sub3	EGF	1.89952	0.859719	cell-matrix	EGFR	2.76864	0.891583	Fib_Sub8	3
Ctrl	MyHCI_Sub3	INSR	1.72092	0.91984	cell-matrix	DCN	2.53245	0.942857	Fib_Sub4	3
Ctrl	MyHCI_Sub3	EGF	1.89952	0.859719	cell-matrix	EGFR	2.11328	0.842857	Fib_Sub4	3
Ctrl	MyHCI_Sub3	EGF	1.89952	0.859719	cell-matrix	FLT1	2.6599	0.871951	Endo_Sub1	3
Ctrl	MyHCI_Sub3	EGF	1.89952	0.859719	cell-matrix	IGF1R	2.4061	0.804878	Endo_Sub1	3
Ctrl	MyHCI_Sub3	INSR	1.72092	0.91984	cell-matrix	DCN	2.20937	0.835714	Fib_Sub9	3
Ctrl	MyHCI_Sub3	EGF	1.89952	0.859719	cell-matrix	EGFR	2.34529	0.835714	Fib_Sub9	3
Ctrl	Endo_Sub1	VWF	2.75433	0.902439	cell-matrix	ITGA10	2.02472	0.813586	Fib_Sub1	3
Ctrl	Endo_Sub1	VWF	2.75433	0.902439	cell-matrix	ITGA7	1.58781	0.896104	MTJ_Sub4	3
Ctrl	Endo_Sub1	VWF	2.75433	0.902439	cell-matrix	ITGA7	1.42169	0.8125	MyHCI_Sub5	3
Ctrl	Endo_Sub1	VWF	2.75433	0.902439	cell-matrix	ITGB6	1.19686	0.813906	MyHCI_Sub2	3
Ctrl	Endo_Sub1	VWF	2.75433	0.902439	cell-matrix	ITGA7	1.59892	0.877301	MTJ_Sub3	3
Ctrl	Endo_Sub1	VWF	2.75433	0.902439	cell-matrix	ITGB1	1.7067	0.875767	MTJ_Sub3	3
Ctrl	Endo_Sub1	VWF	2.75433	0.902439	cell-matrix	ITGA8	2.91214	0.833333	Smooth_Sub1	3
Ctrl	Endo_Sub1	VWF	2.75433	0.902439	cell-matrix	ITGA7	2.01778	0.909091	FatCell	3
Ctrl	Endo_Sub1	VWF	2.75433	0.902439	cell-matrix	ITGA9	2.27461	0.851852	Endo_Sub3	3
Ctrl	MTJ_Sub3	EGF	2.30832	0.941718	cell-matrix	EGFR	2.68075	0.897841	Fib_Sub1	3
Ctrl	MTJ_Sub3	LAMA2	4.06594	0.989264	cell-matrix	ITGA10	2.02472	0.813586	Fib_Sub1	3
Ctrl	MTJ_Sub3	EGF	2.30832	0.941718	cell-matrix	PDGFRB	2.572	0.928571	Smooth_Sub2	3
Ctrl	MTJ_Sub3	EGF	2.30832	0.941718	cell-matrix	EGFR	2.54933	0.836735	SatCell	3
Ctrl	MTJ_Sub3	LAMA2	4.06594	0.989264	cell-matrix	CD44	2.24613	0.833333	Tcell	3
Ctrl	MTJ_Sub3	EGF	2.30832	0.941718	cell-matrix	EGFR	2.28214	0.811563	Fib_Sub6	3
Ctrl	MTJ_Sub3	EGF	2.30832	0.941718	cell-matrix	EGFR	2.76864	0.891583	Fib_Sub8	3
Ctrl	MTJ_Sub3	EGF	2.30832	0.941718	cell-matrix	EGFR	2.11328	0.842857	Fib_Sub4	3
Ctrl	MTJ_Sub3	LAMA2	4.06594	0.989264	cell-matrix	ITGA7	1.58781	0.896104	MTJ_Sub4	3
Ctrl	MTJ_Sub3	LAMA2	4.06594	0.989264	cell-matrix	ITGA7	1.42169	0.8125	MyHCI_Sub5	3
Ctrl	MTJ_Sub3	LAMA2	4.06594	0.989264	cell-matrix	ITGB6	1.19686	0.813906	MyHCI_Sub2	3
Ctrl	MTJ_Sub3	HSPG2	1.81398	0.917178	cell-matrix	FLT1	2.6599	0.871951	Endo_Sub1	3
Ctrl	MTJ_Sub3	EGF	2.30832	0.941718	cell-matrix	FLT1	2.6599	0.871951	Endo_Sub1	3
Ctrl	MTJ_Sub3	EGF	2.30832	0.941718	cell-matrix	IGF1R	2.4061	0.804878	Endo_Sub1	3
Ctrl	MTJ_Sub3	LAMA2	4.06594	0.989264	cell-matrix	ITGA6	2.42017	0.835366	Endo_Sub1	3
Ctrl	MTJ_Sub3	LAMA2	4.06594	0.989264	cell-matrix	ITGA1	3.07153	0.957317	Endo_Sub1	3
Ctrl	MTJ_Sub3	EGF	2.30832	0.941718	cell-matrix	EGFR	2.34529	0.835714	Fib_Sub9	3
Ctrl	MTJ_Sub3	LAMA2	4.06594	0.989264	cell-matrix	ITGA8	2.91214	0.833333	Smooth_Sub1	3
Ctrl	MTJ_Sub3	FRAS1	2.8609	0.930982	cell-matrix	ITGA8	2.91214	0.833333	Smooth_Sub1	3
Ctrl	MTJ_Sub3	LAMA2	4.06594	0.989264	cell-matrix	ITGA7	2.01778	0.909091	FatCell	3
Ctrl	MTJ_Sub3	LAMA2	4.06594	0.989264	cell-matrix	ITGA9	2.27461	0.851852	Endo_Sub3	3
Ctrl	Fib_Sub9	LAMA4	2.49867	0.821429	cell-matrix	ITGA10	2.02472	0.813586	Fib_Sub1	3
Ctrl	Fib_Sub9	LAMA2	3.09226	0.871429	cell-matrix	ITGA10	2.02472	0.813586	Fib_Sub1	3
Ctrl	Fib_Sub9	LAMA4	2.49867	0.821429	cell-matrix	CD44	2.24613	0.833333	Tcell	3
Ctrl	Fib_Sub9	LAMA2	3.09226	0.871429	cell-matrix	CD44	2.24613	0.833333	Tcell	3
Ctrl	Fib_Sub9	LAMA2	3.09226	0.871429	cell-matrix	ITGA7	1.58781	0.896104	MTJ_Sub4	3
Ctrl	Fib_Sub9	LAMA4	2.49867	0.821429	cell-matrix	ITGA7	1.58781	0.896104	MTJ_Sub4	3
Ctrl	Fib_Sub9	LAMA2	3.09226	0.871429	cell-matrix	ITGA7	1.42169	0.8125	MyHCI_Sub5	3
Ctrl	Fib_Sub9	LAMA4	2.49867	0.821429	cell-matrix	ITGA7	1.42169	0.8125	MyHCI_Sub5	3
Ctrl	Fib_Sub9	LAMA4	2.49867	0.821429	cell-matrix	ITGB6	1.19686	0.813906	MyHCI_Sub2	3
Ctrl	Fib_Sub9	LAMA2	3.09226	0.871429	cell-matrix	ITGB6	1.19686	0.813906	MyHCI_Sub2	3
Ctrl	Fib_Sub9	LAMA2	3.09226	0.871429	cell-matrix	ITGA6	2.42017	0.835366	Endo_Sub1	3
Ctrl	Fib_Sub9	LAMA4	2.49867	0.821429	cell-matrix	ITGA6	2.42017	0.835366	Endo_Sub1	3
Ctrl	Fib_Sub9	LAMA4	2.49867	0.821429	cell-matrix	ITGA1	3.07153	0.957317	Endo_Sub1	3
Ctrl	Fib_Sub9	LAMA2	3.09226	0.871429	cell-matrix	ITGA1	3.07153	0.957317	Endo_Sub1	3
Ctrl	Fib_Sub9	LAMA2	3.09226	0.871429	cell-matrix	ITGA7	1.59892	0.877301	MTJ_Sub3	3
Ctrl	Fib_Sub9	LAMA4	2.49867	0.821429	cell-matrix	ITGA7	1.59892	0.877301	MTJ_Sub3	3
Ctrl	Fib_Sub9	LAMA4	2.49867	0.821429	cell-matrix	ITGB1	1.7067	0.875767	MTJ_Sub3	3
Ctrl	Fib_Sub9	LAMA2	3.09226	0.871429	cell-matrix	ITGB1	1.7067	0.875767	MTJ_Sub3	3
Ctrl	Fib_Sub9	LAMA2	3.09226	0.871429	cell-matrix	ITGA8	2.91214	0.833333	Smooth_Sub1	3
Ctrl	Fib_Sub9	LAMA4	2.49867	0.821429	cell-matrix	ITGA8	2.91214	0.833333	Smooth_Sub1	3
Ctrl	Fib_Sub9	LAMA2	3.09226	0.871429	cell-matrix	ITGA7	2.01778	0.909091	FatCell	3
Ctrl	Fib_Sub9	LAMA4	2.49867	0.821429	cell-matrix	ITGA7	2.01778	0.909091	FatCell	3
Ctrl	Fib_Sub9	LAMA2	3.09226	0.871429	cell-matrix	ITGA9	2.27461	0.851852	Endo_Sub3	3
Ctrl	Fib_Sub9	LAMA4	2.49867	0.821429	cell-matrix	ITGA9	2.27461	0.851852	Endo_Sub3	3
Ctrl	Smooth_Sub1	COL4A5	2.0243	0.814103	cell-matrix	ITGA10	2.02472	0.813586	Fib_Sub1	3
Ctrl	Smooth_Sub1	COL4A5	2.0243	0.814103	cell-matrix	CD44	2.24613	0.833333	Tcell	3
Ctrl	Smooth_Sub1	COL4A5	2.0243	0.814103	cell-matrix	ITGA7	1.58781	0.896104	MTJ_Sub4	3
Ctrl	Smooth_Sub1	COL4A5	2.0243	0.814103	cell-matrix	ITGA7	1.42169	0.8125	MyHCI_Sub5	3
Ctrl	Smooth_Sub1	COL4A5	2.0243	0.814103	cell-matrix	ITGB6	1.19686	0.813906	MyHCI_Sub2	3
Ctrl	Smooth_Sub1	COL4A5	2.0243	0.814103	cell-matrix	ITGA6	2.42017	0.835366	Endo_Sub1	3
Ctrl	Smooth_Sub1	COL4A5	2.0243	0.814103	cell-matrix	ITGA1	3.07153	0.957317	Endo_Sub1	3
Ctrl	Smooth_Sub1	COL4A5	2.0243	0.814103	cell-matrix	ITGA7	1.59892	0.877301	MTJ_Sub3	3
Ctrl	Smooth_Sub1	COL4A5	2.0243	0.814103	cell-matrix	ITGB1	1.7067	0.875767	MTJ_Sub3	3
Ctrl	Smooth_Sub1	COL4A5	2.0243	0.814103	cell-matrix	ITGA7	2.01778	0.909091	FatCell	3
Ctrl	Smooth_Sub1	COL4A5	2.0243	0.814103	cell-matrix	ITGA9	2.27461	0.851852	Endo_Sub3	3
Ctrl	MTJ_Sub6	EGF	2.65068	0.807692	cell-matrix	EGFR	2.68075	0.897841	Fib_Sub1	3
Ctrl	MTJ_Sub6	LAMA2	3.77073	1	cell-matrix	ITGA10	2.02472	0.813586	Fib_Sub1	3
Ctrl	MTJ_Sub6	EGF	2.65068	0.807692	cell-matrix	PDGFRB	2.572	0.928571	Smooth_Sub2	3
Ctrl	MTJ_Sub6	EGF	2.65068	0.807692	cell-matrix	EGFR	2.54933	0.836735	SatCell	3
Ctrl	MTJ_Sub6	LAMA2	3.77073	1	cell-matrix	CD44	2.24613	0.833333	Tcell	3
Ctrl	MTJ_Sub6	EGF	2.65068	0.807692	cell-matrix	EGFR	2.28214	0.811563	Fib_Sub6	3
Ctrl	MTJ_Sub6	EGF	2.65068	0.807692	cell-matrix	EGFR	2.76864	0.891583	Fib_Sub8	3
Ctrl	MTJ_Sub6	EGF	2.65068	0.807692	cell-matrix	EGFR	2.11328	0.842857	Fib_Sub4	3
Ctrl	MTJ_Sub6	LAMA2	3.77073	1	cell-matrix	ITGA7	1.58781	0.896104	MTJ_Sub4	3
Ctrl	MTJ_Sub6	LAMA2	3.77073	1	cell-matrix	ITGA7	1.42169	0.8125	MyHCI_Sub5	3
Ctrl	MTJ_Sub6	LAMA2	3.77073	1	cell-matrix	ITGB6	1.19686	0.813906	MyHCI_Sub2	3
Ctrl	MTJ_Sub6	EGF	2.65068	0.807692	cell-matrix	FLT1	2.6599	0.871951	Endo_Sub1	3
Ctrl	MTJ_Sub6	EGF	2.65068	0.807692	cell-matrix	IGF1R	2.4061	0.804878	Endo_Sub1	3
Ctrl	MTJ_Sub6	LAMA2	3.77073	1	cell-matrix	ITGA6	2.42017	0.835366	Endo_Sub1	3
Ctrl	MTJ_Sub6	LAMA2	3.77073	1	cell-matrix	ITGA1	3.07153	0.957317	Endo_Sub1	3
Ctrl	MTJ_Sub6	LAMA2	3.77073	1	cell-matrix	ITGA7	1.59892	0.877301	MTJ_Sub3	3
Ctrl	MTJ_Sub6	LAMA2	3.77073	1	cell-matrix	ITGB1	1.7067	0.875767	MTJ_Sub3	3
Ctrl	MTJ_Sub6	EGF	2.65068	0.807692	cell-matrix	EGFR	2.34529	0.835714	Fib_Sub9	3
Ctrl	MTJ_Sub6	LAMA2	3.77073	1	cell-matrix	ITGA8	2.91214	0.833333	Smooth_Sub1	3
Ctrl	MTJ_Sub6	LAMA2	3.77073	1	cell-matrix	ITGA7	2.01778	0.909091	FatCell	3
Ctrl	MTJ_Sub6	LAMA2	3.77073	1	cell-matrix	ITGA9	2.27461	0.851852	Endo_Sub3	3
Ctrl	Endo_Sub2	VWF	2.66165	0.915094	cell-matrix	ITGA10	2.02472	0.813586	Fib_Sub1	3
Ctrl	Endo_Sub2	VWF	2.66165	0.915094	cell-matrix	ITGA7	1.58781	0.896104	MTJ_Sub4	3
Ctrl	Endo_Sub2	VWF	2.66165	0.915094	cell-matrix	ITGA7	1.42169	0.8125	MyHCI_Sub5	3
Ctrl	Endo_Sub2	VWF	2.66165	0.915094	cell-matrix	ITGB6	1.19686	0.813906	MyHCI_Sub2	3
Ctrl	Endo_Sub2	VWF	2.66165	0.915094	cell-matrix	ITGA6	2.42017	0.835366	Endo_Sub1	3
Ctrl	Endo_Sub2	VWF	2.66165	0.915094	cell-matrix	ITGA1	3.07153	0.957317	Endo_Sub1	3
Ctrl	Endo_Sub2	VWF	2.66165	0.915094	cell-matrix	ITGA7	1.59892	0.877301	MTJ_Sub3	3
Ctrl	Endo_Sub2	VWF	2.66165	0.915094	cell-matrix	ITGB1	1.7067	0.875767	MTJ_Sub3	3
Ctrl	Endo_Sub2	VWF	2.66165	0.915094	cell-matrix	ITGA8	2.91214	0.833333	Smooth_Sub1	3
Ctrl	Endo_Sub2	VWF	2.66165	0.915094	cell-matrix	ITGA7	2.01778	0.909091	FatCell	3
Ctrl	Endo_Sub2	VWF	2.66165	0.915094	cell-matrix	ITGA9	2.27461	0.851852	Endo_Sub3	3
Ctrl	FatCell	INSR	1.89411	0.875	cell-matrix	DCN	2.59969	0.895122	Fib_Sub3	3
Ctrl	FatCell	COL4A2	2.16317	0.909091	cell-matrix	ITGA10	2.02472	0.813586	Fib_Sub1	3
Ctrl	FatCell	COL4A1	1.86787	0.852273	cell-matrix	ITGA10	2.02472	0.813586	Fib_Sub1	3
Ctrl	FatCell	LAMA4	3.126	0.920455	cell-matrix	ITGA10	2.02472	0.813586	Fib_Sub1	3
Ctrl	FatCell	INSR	1.89411	0.875	cell-matrix	DCN	2.98092	0.855072	Fib_Sub2	3
Ctrl	FatCell	INSR	1.89411	0.875	cell-matrix	DCN	2.47963	0.859343	Fib_Sub5	3
Ctrl	FatCell	LAMA4	3.126	0.920455	cell-matrix	CD44	2.24613	0.833333	Tcell	3
Ctrl	FatCell	COL4A2	2.16317	0.909091	cell-matrix	CD44	2.24613	0.833333	Tcell	3
Ctrl	FatCell	COL4A1	1.86787	0.852273	cell-matrix	CD44	2.24613	0.833333	Tcell	3
Ctrl	FatCell	INSR	1.89411	0.875	cell-matrix	DCN	2.73153	0.907869	Fib_Sub7	3
Ctrl	FatCell	INSR	1.89411	0.875	cell-matrix	DCN	2.71131	0.907923	Fib_Sub6	3
Ctrl	FatCell	INSR	1.89411	0.875	cell-matrix	DCN	2.90466	0.941512	Fib_Sub8	3
Ctrl	FatCell	INSR	1.89411	0.875	cell-matrix	DCN	2.53245	0.942857	Fib_Sub4	3
Ctrl	FatCell	COL4A1	1.86787	0.852273	cell-matrix	ITGA7	1.58781	0.896104	MTJ_Sub4	3
Ctrl	FatCell	LAMA4	3.126	0.920455	cell-matrix	ITGA7	1.58781	0.896104	MTJ_Sub4	3
Ctrl	FatCell	COL4A2	2.16317	0.909091	cell-matrix	ITGA7	1.58781	0.896104	MTJ_Sub4	3
Ctrl	FatCell	COL4A1	1.86787	0.852273	cell-matrix	ITGA7	1.42169	0.8125	MyHCI_Sub5	3
Ctrl	FatCell	LAMA4	3.126	0.920455	cell-matrix	ITGA7	1.42169	0.8125	MyHCI_Sub5	3
Ctrl	FatCell	COL4A2	2.16317	0.909091	cell-matrix	ITGA7	1.42169	0.8125	MyHCI_Sub5	3
Ctrl	FatCell	LAMA4	3.126	0.920455	cell-matrix	ITGB6	1.19686	0.813906	MyHCI_Sub2	3
Ctrl	FatCell	COL4A2	2.16317	0.909091	cell-matrix	ITGB6	1.19686	0.813906	MyHCI_Sub2	3
Ctrl	FatCell	COL4A1	1.86787	0.852273	cell-matrix	ITGB6	1.19686	0.813906	MyHCI_Sub2	3
Ctrl	FatCell	LAMA4	3.126	0.920455	cell-matrix	ITGA6	2.42017	0.835366	Endo_Sub1	3
Ctrl	FatCell	COL4A2	2.16317	0.909091	cell-matrix	ITGA6	2.42017	0.835366	Endo_Sub1	3
Ctrl	FatCell	COL4A1	1.86787	0.852273	cell-matrix	ITGA6	2.42017	0.835366	Endo_Sub1	3
Ctrl	FatCell	COL4A2	2.16317	0.909091	cell-matrix	ITGA1	3.07153	0.957317	Endo_Sub1	3
Ctrl	FatCell	LAMA4	3.126	0.920455	cell-matrix	ITGA1	3.07153	0.957317	Endo_Sub1	3
Ctrl	FatCell	COL4A1	1.86787	0.852273	cell-matrix	ITGA1	3.07153	0.957317	Endo_Sub1	3
Ctrl	FatCell	COL4A1	1.86787	0.852273	cell-matrix	ITGA7	1.59892	0.877301	MTJ_Sub3	3
Ctrl	FatCell	LAMA4	3.126	0.920455	cell-matrix	ITGA7	1.59892	0.877301	MTJ_Sub3	3
Ctrl	FatCell	COL4A2	2.16317	0.909091	cell-matrix	ITGA7	1.59892	0.877301	MTJ_Sub3	3
Ctrl	FatCell	COL4A1	1.86787	0.852273	cell-matrix	ITGB1	1.7067	0.875767	MTJ_Sub3	3
Ctrl	FatCell	LAMA4	3.126	0.920455	cell-matrix	ITGB1	1.7067	0.875767	MTJ_Sub3	3
Ctrl	FatCell	COL4A2	2.16317	0.909091	cell-matrix	ITGB1	1.7067	0.875767	MTJ_Sub3	3
Ctrl	FatCell	INSR	1.89411	0.875	cell-matrix	DCN	2.20937	0.835714	Fib_Sub9	3
Ctrl	FatCell	COL4A1	1.86787	0.852273	cell-matrix	ITGA8	2.91214	0.833333	Smooth_Sub1	3
Ctrl	FatCell	COL4A2	2.16317	0.909091	cell-matrix	ITGA8	2.91214	0.833333	Smooth_Sub1	3
Ctrl	FatCell	LAMA4	3.126	0.920455	cell-matrix	ITGA8	2.91214	0.833333	Smooth_Sub1	3
Ctrl	FatCell	COL4A2	2.16317	0.909091	cell-matrix	ITGA9	2.27461	0.851852	Endo_Sub3	3
Ctrl	FatCell	COL4A1	1.86787	0.852273	cell-matrix	ITGA9	2.27461	0.851852	Endo_Sub3	3
Ctrl	FatCell	LAMA4	3.126	0.920455	cell-matrix	ITGA9	2.27461	0.851852	Endo_Sub3	3
Ctrl	MyHCII_Sub8	COL4A4	1.8253	0.813333	cell-matrix	ITGA10	2.02472	0.813586	Fib_Sub1	3
Ctrl	MyHCII_Sub8	COL4A4	1.8253	0.813333	cell-matrix	CD44	2.24613	0.833333	Tcell	3
Ctrl	MyHCII_Sub8	COL4A4	1.8253	0.813333	cell-matrix	ITGA7	1.58781	0.896104	MTJ_Sub4	3
Ctrl	MyHCII_Sub8	COL4A4	1.8253	0.813333	cell-matrix	ITGA7	1.42169	0.8125	MyHCI_Sub5	3
Ctrl	MyHCII_Sub8	COL4A4	1.8253	0.813333	cell-matrix	ITGB6	1.19686	0.813906	MyHCI_Sub2	3
Ctrl	MyHCII_Sub8	COL4A4	1.8253	0.813333	cell-matrix	ITGA6	2.42017	0.835366	Endo_Sub1	3
Ctrl	MyHCII_Sub8	COL4A4	1.8253	0.813333	cell-matrix	ITGA1	3.07153	0.957317	Endo_Sub1	3
Ctrl	MyHCII_Sub8	COL4A4	1.8253	0.813333	cell-matrix	ITGA7	1.59892	0.877301	MTJ_Sub3	3
Ctrl	MyHCII_Sub8	COL4A4	1.8253	0.813333	cell-matrix	ITGB1	1.7067	0.875767	MTJ_Sub3	3
Ctrl	MyHCII_Sub8	COL4A4	1.8253	0.813333	cell-matrix	ITGA8	2.91214	0.833333	Smooth_Sub1	3
Ctrl	MyHCII_Sub8	COL4A4	1.8253	0.813333	cell-matrix	ITGA7	2.01778	0.909091	FatCell	3
Ctrl	MyHCII_Sub8	COL4A4	1.8253	0.813333	cell-matrix	ITGA9	2.27461	0.851852	Endo_Sub3	3
Exe	MTJ_Sub6	LAMC1	2.76818	0.935972	cell-matrix	ITGA7	1.86095	0.885914	MTJ_Sub6	3
Exe	MTJ_Sub6	LAMA2	4.15504	0.979045	cell-matrix	ITGA7	1.86095	0.885914	MTJ_Sub6	3
Exe	MTJ_Sub2	LAMC1	2.40947	0.920067	cell-matrix	ITGA7	1.97997	0.887594	MTJ_Sub2	3
Exe	MTJ_Sub2	LAMA2	4.38323	0.96836	cell-matrix	ITGA7	1.97997	0.887594	MTJ_Sub2	3
Exe	MTJ_Sub2	LAMC1	2.40947	0.920067	cell-matrix	ITGB1	1.98413	0.860949	MTJ_Sub2	3
Exe	MTJ_Sub2	LAMA2	4.38323	0.96836	cell-matrix	ITGB1	1.98413	0.860949	MTJ_Sub2	3
Exe	MTJ_Sub2	NPNT	2.33293	0.800167	cell-matrix	ITGB1	1.98413	0.860949	MTJ_Sub2	3
Exe	MTJ_Sub1	LAMC1	2.27161	0.857291	cell-matrix	ITGA7	1.87203	0.847983	MTJ_Sub1	3
Exe	MTJ_Sub1	LAMA2	4.09135	0.915202	cell-matrix	ITGA7	1.87203	0.847983	MTJ_Sub1	3
Exe	MTJ_Sub3	NPNT	2.6072	0.910047	extracellular	HSPG2	1.89965	0.860981	MTJ_Sub3	3
Exe	MTJ_Sub3	LAMC1	2.14482	0.891355	cell-matrix	ITGA7	1.84793	0.932243	MTJ_Sub3	3
Exe	MTJ_Sub3	LAMA2	4.42163	0.982477	cell-matrix	ITGA7	1.84793	0.932243	MTJ_Sub3	3
Exe	MTJ_Sub3	LAMC1	2.14482	0.891355	cell-matrix	ITGB1	2.28494	0.953271	MTJ_Sub3	3
Exe	MTJ_Sub3	LAMA2	4.42163	0.982477	cell-matrix	ITGB1	2.28494	0.953271	MTJ_Sub3	3
Exe	MTJ_Sub3	NPNT	2.6072	0.910047	cell-matrix	ITGB1	2.28494	0.953271	MTJ_Sub3	3
Exe	MTJ_Sub3	LAMA2	4.42163	0.982477	cell-matrix	CD44	2.39857	0.859813	MTJ_Sub3	3
Exe	MTJ_Sub3	LAMC1	2.14482	0.891355	cell-matrix	CD44	2.39857	0.859813	MTJ_Sub3	3
Exe	Endo_Sub4	VEGFC	2.38634	0.83871	cell-matrix	IGF1R	2.38143	0.870968	Endo_Sub4	3
Exe	FatCell	COL4A1	2.2165	0.837681	cell-matrix	ITGA7	2.01351	0.84058	FatCell	3
Exe	FatCell	LAMC1	2.03082	0.857971	cell-matrix	ITGA7	2.01351	0.84058	FatCell	3
Exe	FatCell	LAMA4	3.29546	0.962319	cell-matrix	ITGA7	2.01351	0.84058	FatCell	3
Exe	FatCell	COL4A2	2.27388	0.875362	cell-matrix	ITGA7	2.01351	0.84058	FatCell	3
Exe	Endo_Sub1	VWF	2.8208	0.931148	cell-matrix	ITGA1	3.07079	0.895082	Endo_Sub1	3
Exe	MTJ_Sub4	LAMC1	1.91903	0.847185	cell-matrix	ITGA7	1.90743	0.899464	MTJ_Sub4	3
Exe	MTJ_Sub4	LAMA2	4.17375	0.963807	cell-matrix	ITGA7	1.90743	0.899464	MTJ_Sub4	3
Exe	MTJ_Sub4	LAMC1	1.91903	0.847185	cell-matrix	ITGB1	1.88832	0.891421	MTJ_Sub4	3
Exe	MTJ_Sub4	LAMA2	4.17375	0.963807	cell-matrix	ITGB1	1.88832	0.891421	MTJ_Sub4	3
Exe	MTJ_Sub4	NPNT	2.49882	0.863271	cell-matrix	ITGB1	1.88832	0.891421	MTJ_Sub4	3
Exe	MTJ_Sub4	LAMA2	4.17375	0.963807	cell-matrix	CD44	2.59274	0.902145	MTJ_Sub4	3
Exe	MTJ_Sub4	LAMC1	1.91903	0.847185	cell-matrix	CD44	2.59274	0.902145	MTJ_Sub4	3
Exe	MTJ_Sub5	LAMC1	1.97063	0.843496	cell-matrix	ITGA7	1.85253	0.916667	MTJ_Sub5	3
Exe	MTJ_Sub5	LAMA2	4.11849	0.965447	cell-matrix	ITGA7	1.85253	0.916667	MTJ_Sub5	3
Exe	MTJ_Sub5	LAMC1	1.97063	0.843496	cell-matrix	ITGB1	1.8919	0.900407	MTJ_Sub5	3
Exe	MTJ_Sub5	LAMA2	4.11849	0.965447	cell-matrix	ITGB1	1.8919	0.900407	MTJ_Sub5	3
Exe	MTJ_Sub5	NPNT	2.42241	0.843496	cell-matrix	ITGB1	1.8919	0.900407	MTJ_Sub5	3
Exe	MTJ_Sub5	LAMA2	4.11849	0.965447	cell-matrix	CD44	2.40325	0.835366	MTJ_Sub5	3
Exe	MTJ_Sub5	LAMC1	1.97063	0.843496	cell-matrix	CD44	2.40325	0.835366	MTJ_Sub5	3
Exe	MyHCI_Sub5	LAMA2	3.36797	0.920128	cell-matrix	ITGA7	1.62086	0.888179	MyHCI_Sub5	3
Exe	MyHCI_Sub5	LAMA2	3.36797	0.920128	cell-matrix	ITGB1	1.39721	0.824281	MyHCI_Sub5	3
Exe	Fib_Sub1	COL6A3	2.9438	0.854579	cell-matrix	ITGA7	1.65809	0.801653	MyHCI_Sub1	3
Exe	Fib_Sub1	THBS4	3.49562	0.964109	cell-matrix	ITGA7	1.65809	0.801653	MyHCI_Sub1	3
Exe	Fib_Sub1	THBS4	3.49562	0.964109	cell-matrix	ITGB6	1.72778	0.809917	MyHCI_Sub1	3
Exe	Fib_Sub1	COL6A3	2.9438	0.854579	cell-matrix	ITGB6	1.72778	0.809917	MyHCI_Sub1	3
Exe	Fib_Sub1	COL6A3	2.9438	0.854579	cell-matrix	ITGA7	1.82235	0.804748	MyHCII_Sub4	3
Exe	Fib_Sub1	THBS4	3.49562	0.964109	cell-matrix	ITGA7	1.82235	0.804748	MyHCII_Sub4	3
Exe	Fib_Sub1	COL6A3	2.9438	0.854579	cell-matrix	ITGA7	1.86095	0.885914	MTJ_Sub6	3
Exe	Fib_Sub1	THBS4	3.49562	0.964109	cell-matrix	ITGA7	1.86095	0.885914	MTJ_Sub6	3
Exe	Fib_Sub1	COL6A3	2.9438	0.854579	cell-matrix	ITGA7	1.79585	0.857486	MyHCII_Sub7	3
Exe	Fib_Sub1	THBS4	3.49562	0.964109	cell-matrix	ITGA7	1.79585	0.857486	MyHCII_Sub7	3
Exe	Fib_Sub1	THBS4	3.49562	0.964109	cell-matrix	ITGAV	2.59337	0.835238	MyHCII_Sub7	3
Exe	Fib_Sub1	COL6A3	2.9438	0.854579	cell-matrix	ITGAV	2.59337	0.835238	MyHCII_Sub7	3
Exe	Fib_Sub1	COL6A3	2.9438	0.854579	cell-matrix	ITGA7	1.97997	0.887594	MTJ_Sub2	3
Exe	Fib_Sub1	THBS4	3.49562	0.964109	cell-matrix	ITGA7	1.97997	0.887594	MTJ_Sub2	3
Exe	Fib_Sub1	COL6A3	2.9438	0.854579	cell-matrix	ITGB1	1.98413	0.860949	MTJ_Sub2	3
Exe	Fib_Sub1	THBS4	3.49562	0.964109	cell-matrix	ITGB1	1.98413	0.860949	MTJ_Sub2	3
Exe	Fib_Sub1	COL6A3	2.9438	0.854579	cell-matrix	ITGA7	2.00849	0.886667	MyHCII_Sub2	3
Exe	Fib_Sub1	THBS4	3.49562	0.964109	cell-matrix	ITGA7	2.00849	0.886667	MyHCII_Sub2	3
Exe	Fib_Sub1	COL6A3	2.9438	0.854579	cell-matrix	ITGA7	1.87203	0.847983	MTJ_Sub1	3
Exe	Fib_Sub1	THBS4	3.49562	0.964109	cell-matrix	ITGA7	1.87203	0.847983	MTJ_Sub1	3
Exe	Fib_Sub1	COL6A3	2.9438	0.854579	cell-matrix	ITGA7	1.84793	0.932243	MTJ_Sub3	3
Exe	Fib_Sub1	THBS4	3.49562	0.964109	cell-matrix	ITGA7	1.84793	0.932243	MTJ_Sub3	3
Exe	Fib_Sub1	COL6A3	2.9438	0.854579	cell-matrix	ITGB1	2.28494	0.953271	MTJ_Sub3	3
Exe	Fib_Sub1	THBS4	3.49562	0.964109	cell-matrix	ITGB1	2.28494	0.953271	MTJ_Sub3	3
Exe	Fib_Sub1	COL6A3	2.9438	0.854579	cell-matrix	CD44	2.39857	0.859813	MTJ_Sub3	3
Exe	Fib_Sub1	COL6A3	2.9438	0.854579	cell-matrix	ITGA7	2.01351	0.84058	FatCell	3
Exe	Fib_Sub1	THBS4	3.49562	0.964109	cell-matrix	ITGA7	2.01351	0.84058	FatCell	3
Exe	Fib_Sub1	THBS4	3.49562	0.964109	cell-matrix	CD36	2.91579	0.886957	FatCell	3
Exe	Fib_Sub1	THBS4	3.49562	0.964109	cell-matrix	ITGB6	1.69549	0.89557	MyHCI_Sub2	3
Exe	Fib_Sub1	COL6A3	2.9438	0.854579	cell-matrix	ITGB6	1.69549	0.89557	MyHCI_Sub2	3
Exe	Fib_Sub1	THBS4	3.49562	0.964109	cell-matrix	CD36	2.77053	0.966772	MyHCI_Sub2	3
Exe	Fib_Sub1	THBS4	3.49562	0.964109	cell-matrix	ITGA1	3.07079	0.895082	Endo_Sub1	3
Exe	Fib_Sub1	COL6A3	2.9438	0.854579	cell-matrix	ITGA1	3.07079	0.895082	Endo_Sub1	3
Exe	Fib_Sub1	THBS4	3.49562	0.964109	cell-matrix	CD36	3.28372	0.819672	Endo_Sub1	3
Exe	Fib_Sub1	COL6A3	2.9438	0.854579	cell-matrix	ITGA7	1.90743	0.899464	MTJ_Sub4	3
Exe	Fib_Sub1	THBS4	3.49562	0.964109	cell-matrix	ITGA7	1.90743	0.899464	MTJ_Sub4	3
Exe	Fib_Sub1	COL6A3	2.9438	0.854579	cell-matrix	ITGB1	1.88832	0.891421	MTJ_Sub4	3
Exe	Fib_Sub1	THBS4	3.49562	0.964109	cell-matrix	ITGB1	1.88832	0.891421	MTJ_Sub4	3
Exe	Fib_Sub1	COL6A3	2.9438	0.854579	cell-matrix	CD44	2.59274	0.902145	MTJ_Sub4	3
Exe	Fib_Sub1	COL6A3	2.9438	0.854579	cell-matrix	ITGA7	1.59244	0.864652	MyHCI_Sub3	3
Exe	Fib_Sub1	THBS4	3.49562	0.964109	cell-matrix	ITGA7	1.59244	0.864652	MyHCI_Sub3	3
Exe	Fib_Sub1	THBS4	3.49562	0.964109	cell-matrix	ITGAV	1.93404	0.886991	MyHCI_Sub3	3
Exe	Fib_Sub1	COL6A3	2.9438	0.854579	cell-matrix	ITGAV	1.93404	0.886991	MyHCI_Sub3	3
Exe	Fib_Sub1	COL6A3	2.9438	0.854579	cell-matrix	ITGB1	1.52351	0.855453	MyHCI_Sub3	3
Exe	Fib_Sub1	THBS4	3.49562	0.964109	cell-matrix	ITGB1	1.52351	0.855453	MyHCI_Sub3	3
Exe	Fib_Sub1	COL6A3	2.9438	0.854579	cell-matrix	ITGA7	1.85253	0.916667	MTJ_Sub5	3
Exe	Fib_Sub1	THBS4	3.49562	0.964109	cell-matrix	ITGA7	1.85253	0.916667	MTJ_Sub5	3
Exe	Fib_Sub1	COL6A3	2.9438	0.854579	cell-matrix	ITGB1	1.8919	0.900407	MTJ_Sub5	3
Exe	Fib_Sub1	THBS4	3.49562	0.964109	cell-matrix	ITGB1	1.8919	0.900407	MTJ_Sub5	3
Exe	Fib_Sub1	COL6A3	2.9438	0.854579	cell-matrix	CD44	2.40325	0.835366	MTJ_Sub5	3
Exe	Fib_Sub1	COL6A3	2.9438	0.854579	cell-matrix	ITGA7	1.62086	0.888179	MyHCI_Sub5	3
Exe	Fib_Sub1	THBS4	3.49562	0.964109	cell-matrix	ITGA7	1.62086	0.888179	MyHCI_Sub5	3
Exe	Fib_Sub1	COL6A3	2.9438	0.854579	cell-matrix	ITGB1	1.39721	0.824281	MyHCI_Sub5	3
Exe	Fib_Sub1	THBS4	3.49562	0.964109	cell-matrix	ITGB1	1.39721	0.824281	MyHCI_Sub5	3
Exe	Fib_Sub1	COL6A3	2.9438	0.854579	cell-matrix	ITGA7	1.65042	0.840376	MyHCI_Sub4	3
Exe	Fib_Sub1	THBS4	3.49562	0.964109	cell-matrix	ITGA7	1.65042	0.840376	MyHCI_Sub4	3
Exe	Fib_Sub1	THBS4	3.49562	0.964109	cell-matrix	ITGB6	1.82175	0.823944	MyHCI_Sub4	3
Exe	Fib_Sub1	COL6A3	2.9438	0.854579	cell-matrix	ITGB6	1.82175	0.823944	MyHCI_Sub4	3
Exe	Fib_Sub1	THBS4	3.49562	0.964109	cell-matrix	CD36	2.6608	0.851266	Smooth_Sub2	3
Exe	MyHCI_Sub1	INSR	1.8471	0.835891	cell-matrix	DCN	2.61403	0.889032	Fib_Sub8	3
Exe	MyHCI_Sub1	VEGFA	1.59709	0.834711	cell-matrix	EGFR	2.68093	0.842581	Fib_Sub8	3
Exe	MyHCI_Sub1	INSR	1.8471	0.835891	cell-matrix	DCN	2.80827	0.832639	Fib_Sub3	3
Exe	MyHCI_Sub1	INSR	1.8471	0.835891	cell-matrix	DCN	2.48159	0.830737	Fib_Sub7	3
Exe	MyHCI_Sub1	VEGFA	1.59709	0.834711	extracellular	HSPG2	1.89965	0.860981	MTJ_Sub3	3
Exe	MyHCI_Sub1	VEGFA	1.59709	0.834711	cell-matrix	IGF1R	2.38143	0.870968	Endo_Sub4	3
Exe	MyHCI_Sub1	VEGFA	1.59709	0.834711	cell-matrix	FLT1	2.53593	0.806557	Endo_Sub1	3
Exe	MyHCI_Sub1	VEGFA	1.59709	0.834711	cell-matrix	PDGFRB	2.67756	0.89557	Smooth_Sub2	3
Exe	Fib_Sub6	COL6A2	2.49019	0.805164	cell-matrix	ITGA7	1.65809	0.801653	MyHCI_Sub1	3
Exe	Fib_Sub6	LAMC1	2.51359	0.813772	cell-matrix	ITGA7	1.65809	0.801653	MyHCI_Sub1	3
Exe	Fib_Sub6	COL6A3	3.19404	0.929577	cell-matrix	ITGA7	1.65809	0.801653	MyHCI_Sub1	3
Exe	Fib_Sub6	COL6A1	2.4003	0.86072	cell-matrix	ITGA7	1.65809	0.801653	MyHCI_Sub1	3
Exe	Fib_Sub6	COL6A1	2.4003	0.86072	cell-matrix	ITGB6	1.72778	0.809917	MyHCI_Sub1	3
Exe	Fib_Sub6	COL6A2	2.49019	0.805164	cell-matrix	ITGB6	1.72778	0.809917	MyHCI_Sub1	3
Exe	Fib_Sub6	LAMC1	2.51359	0.813772	cell-matrix	ITGB6	1.72778	0.809917	MyHCI_Sub1	3
Exe	Fib_Sub6	COL6A3	3.19404	0.929577	cell-matrix	ITGB6	1.72778	0.809917	MyHCI_Sub1	3
Exe	Fib_Sub6	COL6A2	2.49019	0.805164	cell-matrix	ITGA7	1.82235	0.804748	MyHCII_Sub4	3
Exe	Fib_Sub6	LAMC1	2.51359	0.813772	cell-matrix	ITGA7	1.82235	0.804748	MyHCII_Sub4	3
Exe	Fib_Sub6	COL6A3	3.19404	0.929577	cell-matrix	ITGA7	1.82235	0.804748	MyHCII_Sub4	3
Exe	Fib_Sub6	COL6A1	2.4003	0.86072	cell-matrix	ITGA7	1.82235	0.804748	MyHCII_Sub4	3
Exe	Fib_Sub6	COL6A2	2.49019	0.805164	cell-matrix	ITGA7	1.86095	0.885914	MTJ_Sub6	3
Exe	Fib_Sub6	LAMC1	2.51359	0.813772	cell-matrix	ITGA7	1.86095	0.885914	MTJ_Sub6	3
Exe	Fib_Sub6	COL6A3	3.19404	0.929577	cell-matrix	ITGA7	1.86095	0.885914	MTJ_Sub6	3
Exe	Fib_Sub6	COL6A1	2.4003	0.86072	cell-matrix	ITGA7	1.86095	0.885914	MTJ_Sub6	3
Exe	Fib_Sub6	COL6A2	2.49019	0.805164	cell-matrix	ITGA7	1.79585	0.857486	MyHCII_Sub7	3
Exe	Fib_Sub6	LAMC1	2.51359	0.813772	cell-matrix	ITGA7	1.79585	0.857486	MyHCII_Sub7	3
Exe	Fib_Sub6	COL6A3	3.19404	0.929577	cell-matrix	ITGA7	1.79585	0.857486	MyHCII_Sub7	3
Exe	Fib_Sub6	COL6A1	2.4003	0.86072	cell-matrix	ITGA7	1.79585	0.857486	MyHCII_Sub7	3
Exe	Fib_Sub6	COL6A3	3.19404	0.929577	cell-matrix	ITGAV	2.59337	0.835238	MyHCII_Sub7	3
Exe	Fib_Sub6	LAMC1	2.51359	0.813772	cell-matrix	ITGAV	2.59337	0.835238	MyHCII_Sub7	3
Exe	Fib_Sub6	COL6A2	2.49019	0.805164	cell-matrix	ITGAV	2.59337	0.835238	MyHCII_Sub7	3
Exe	Fib_Sub6	COL6A1	2.4003	0.86072	cell-matrix	ITGAV	2.59337	0.835238	MyHCII_Sub7	3
Exe	Fib_Sub6	COL6A2	2.49019	0.805164	cell-matrix	ITGA7	1.97997	0.887594	MTJ_Sub2	3
Exe	Fib_Sub6	LAMC1	2.51359	0.813772	cell-matrix	ITGA7	1.97997	0.887594	MTJ_Sub2	3
Exe	Fib_Sub6	COL6A3	3.19404	0.929577	cell-matrix	ITGA7	1.97997	0.887594	MTJ_Sub2	3
Exe	Fib_Sub6	COL6A1	2.4003	0.86072	cell-matrix	ITGA7	1.97997	0.887594	MTJ_Sub2	3
Exe	Fib_Sub6	COL6A2	2.49019	0.805164	cell-matrix	ITGB1	1.98413	0.860949	MTJ_Sub2	3
Exe	Fib_Sub6	COL6A1	2.4003	0.86072	cell-matrix	ITGB1	1.98413	0.860949	MTJ_Sub2	3
Exe	Fib_Sub6	COL6A3	3.19404	0.929577	cell-matrix	ITGB1	1.98413	0.860949	MTJ_Sub2	3
Exe	Fib_Sub6	LAMC1	2.51359	0.813772	cell-matrix	ITGB1	1.98413	0.860949	MTJ_Sub2	3
Exe	Fib_Sub6	COL6A2	2.49019	0.805164	cell-matrix	ITGA7	2.00849	0.886667	MyHCII_Sub2	3
Exe	Fib_Sub6	LAMC1	2.51359	0.813772	cell-matrix	ITGA7	2.00849	0.886667	MyHCII_Sub2	3
Exe	Fib_Sub6	COL6A3	3.19404	0.929577	cell-matrix	ITGA7	2.00849	0.886667	MyHCII_Sub2	3
Exe	Fib_Sub6	COL6A1	2.4003	0.86072	cell-matrix	ITGA7	2.00849	0.886667	MyHCII_Sub2	3
Exe	Fib_Sub6	COL6A2	2.49019	0.805164	cell-matrix	ITGA7	1.87203	0.847983	MTJ_Sub1	3
Exe	Fib_Sub6	LAMC1	2.51359	0.813772	cell-matrix	ITGA7	1.87203	0.847983	MTJ_Sub1	3
Exe	Fib_Sub6	COL6A3	3.19404	0.929577	cell-matrix	ITGA7	1.87203	0.847983	MTJ_Sub1	3
Exe	Fib_Sub6	COL6A1	2.4003	0.86072	cell-matrix	ITGA7	1.87203	0.847983	MTJ_Sub1	3
Exe	Fib_Sub6	COL6A2	2.49019	0.805164	cell-matrix	ITGA7	1.84793	0.932243	MTJ_Sub3	3
Exe	Fib_Sub6	LAMC1	2.51359	0.813772	cell-matrix	ITGA7	1.84793	0.932243	MTJ_Sub3	3
Exe	Fib_Sub6	COL6A3	3.19404	0.929577	cell-matrix	ITGA7	1.84793	0.932243	MTJ_Sub3	3
Exe	Fib_Sub6	COL6A1	2.4003	0.86072	cell-matrix	ITGA7	1.84793	0.932243	MTJ_Sub3	3
Exe	Fib_Sub6	COL6A2	2.49019	0.805164	cell-matrix	ITGB1	2.28494	0.953271	MTJ_Sub3	3
Exe	Fib_Sub6	COL6A1	2.4003	0.86072	cell-matrix	ITGB1	2.28494	0.953271	MTJ_Sub3	3
Exe	Fib_Sub6	COL6A3	3.19404	0.929577	cell-matrix	ITGB1	2.28494	0.953271	MTJ_Sub3	3
Exe	Fib_Sub6	LAMC1	2.51359	0.813772	cell-matrix	ITGB1	2.28494	0.953271	MTJ_Sub3	3
Exe	Fib_Sub6	COL6A3	3.19404	0.929577	cell-matrix	CD44	2.39857	0.859813	MTJ_Sub3	3
Exe	Fib_Sub6	COL6A2	2.49019	0.805164	cell-matrix	CD44	2.39857	0.859813	MTJ_Sub3	3
Exe	Fib_Sub6	COL6A1	2.4003	0.86072	cell-matrix	CD44	2.39857	0.859813	MTJ_Sub3	3
Exe	Fib_Sub6	LAMC1	2.51359	0.813772	cell-matrix	CD44	2.39857	0.859813	MTJ_Sub3	3
Exe	Fib_Sub6	COL6A2	2.49019	0.805164	cell-matrix	ITGA7	2.01351	0.84058	FatCell	3
Exe	Fib_Sub6	LAMC1	2.51359	0.813772	cell-matrix	ITGA7	2.01351	0.84058	FatCell	3
Exe	Fib_Sub6	COL6A3	3.19404	0.929577	cell-matrix	ITGA7	2.01351	0.84058	FatCell	3
Exe	Fib_Sub6	COL6A1	2.4003	0.86072	cell-matrix	ITGA7	2.01351	0.84058	FatCell	3
Exe	Fib_Sub6	COL6A1	2.4003	0.86072	cell-matrix	ITGB6	1.69549	0.89557	MyHCI_Sub2	3
Exe	Fib_Sub6	COL6A2	2.49019	0.805164	cell-matrix	ITGB6	1.69549	0.89557	MyHCI_Sub2	3
Exe	Fib_Sub6	LAMC1	2.51359	0.813772	cell-matrix	ITGB6	1.69549	0.89557	MyHCI_Sub2	3
Exe	Fib_Sub6	COL6A3	3.19404	0.929577	cell-matrix	ITGB6	1.69549	0.89557	MyHCI_Sub2	3
Exe	Fib_Sub6	LAMC1	2.51359	0.813772	cell-matrix	ITGA1	3.07079	0.895082	Endo_Sub1	3
Exe	Fib_Sub6	COL6A2	2.49019	0.805164	cell-matrix	ITGA1	3.07079	0.895082	Endo_Sub1	3
Exe	Fib_Sub6	COL6A3	3.19404	0.929577	cell-matrix	ITGA1	3.07079	0.895082	Endo_Sub1	3
Exe	Fib_Sub6	COL6A1	2.4003	0.86072	cell-matrix	ITGA1	3.07079	0.895082	Endo_Sub1	3
Exe	Fib_Sub6	COL6A2	2.49019	0.805164	cell-matrix	ITGA7	1.90743	0.899464	MTJ_Sub4	3
Exe	Fib_Sub6	LAMC1	2.51359	0.813772	cell-matrix	ITGA7	1.90743	0.899464	MTJ_Sub4	3
Exe	Fib_Sub6	COL6A3	3.19404	0.929577	cell-matrix	ITGA7	1.90743	0.899464	MTJ_Sub4	3
Exe	Fib_Sub6	COL6A1	2.4003	0.86072	cell-matrix	ITGA7	1.90743	0.899464	MTJ_Sub4	3
Exe	Fib_Sub6	COL6A2	2.49019	0.805164	cell-matrix	ITGB1	1.88832	0.891421	MTJ_Sub4	3
Exe	Fib_Sub6	COL6A1	2.4003	0.86072	cell-matrix	ITGB1	1.88832	0.891421	MTJ_Sub4	3
Exe	Fib_Sub6	COL6A3	3.19404	0.929577	cell-matrix	ITGB1	1.88832	0.891421	MTJ_Sub4	3
Exe	Fib_Sub6	LAMC1	2.51359	0.813772	cell-matrix	ITGB1	1.88832	0.891421	MTJ_Sub4	3
Exe	Fib_Sub6	COL6A3	3.19404	0.929577	cell-matrix	CD44	2.59274	0.902145	MTJ_Sub4	3
Exe	Fib_Sub6	COL6A2	2.49019	0.805164	cell-matrix	CD44	2.59274	0.902145	MTJ_Sub4	3
Exe	Fib_Sub6	COL6A1	2.4003	0.86072	cell-matrix	CD44	2.59274	0.902145	MTJ_Sub4	3
Exe	Fib_Sub6	LAMC1	2.51359	0.813772	cell-matrix	CD44	2.59274	0.902145	MTJ_Sub4	3
Exe	Fib_Sub6	COL6A2	2.49019	0.805164	cell-matrix	ITGA7	1.59244	0.864652	MyHCI_Sub3	3
Exe	Fib_Sub6	LAMC1	2.51359	0.813772	cell-matrix	ITGA7	1.59244	0.864652	MyHCI_Sub3	3
Exe	Fib_Sub6	COL6A3	3.19404	0.929577	cell-matrix	ITGA7	1.59244	0.864652	MyHCI_Sub3	3
Exe	Fib_Sub6	COL6A1	2.4003	0.86072	cell-matrix	ITGA7	1.59244	0.864652	MyHCI_Sub3	3
Exe	Fib_Sub6	COL6A3	3.19404	0.929577	cell-matrix	ITGAV	1.93404	0.886991	MyHCI_Sub3	3
Exe	Fib_Sub6	LAMC1	2.51359	0.813772	cell-matrix	ITGAV	1.93404	0.886991	MyHCI_Sub3	3
Exe	Fib_Sub6	COL6A2	2.49019	0.805164	cell-matrix	ITGAV	1.93404	0.886991	MyHCI_Sub3	3
Exe	Fib_Sub6	COL6A1	2.4003	0.86072	cell-matrix	ITGAV	1.93404	0.886991	MyHCI_Sub3	3
Exe	Fib_Sub6	COL6A2	2.49019	0.805164	cell-matrix	ITGB1	1.52351	0.855453	MyHCI_Sub3	3
Exe	Fib_Sub6	COL6A1	2.4003	0.86072	cell-matrix	ITGB1	1.52351	0.855453	MyHCI_Sub3	3
Exe	Fib_Sub6	COL6A3	3.19404	0.929577	cell-matrix	ITGB1	1.52351	0.855453	MyHCI_Sub3	3
Exe	Fib_Sub6	LAMC1	2.51359	0.813772	cell-matrix	ITGB1	1.52351	0.855453	MyHCI_Sub3	3
Exe	Fib_Sub6	COL6A2	2.49019	0.805164	cell-matrix	ITGA7	1.85253	0.916667	MTJ_Sub5	3
Exe	Fib_Sub6	LAMC1	2.51359	0.813772	cell-matrix	ITGA7	1.85253	0.916667	MTJ_Sub5	3
Exe	Fib_Sub6	COL6A3	3.19404	0.929577	cell-matrix	ITGA7	1.85253	0.916667	MTJ_Sub5	3
Exe	Fib_Sub6	COL6A1	2.4003	0.86072	cell-matrix	ITGA7	1.85253	0.916667	MTJ_Sub5	3
Exe	Fib_Sub6	COL6A2	2.49019	0.805164	cell-matrix	ITGB1	1.8919	0.900407	MTJ_Sub5	3
Exe	Fib_Sub6	COL6A1	2.4003	0.86072	cell-matrix	ITGB1	1.8919	0.900407	MTJ_Sub5	3
Exe	Fib_Sub6	COL6A3	3.19404	0.929577	cell-matrix	ITGB1	1.8919	0.900407	MTJ_Sub5	3
Exe	Fib_Sub6	LAMC1	2.51359	0.813772	cell-matrix	ITGB1	1.8919	0.900407	MTJ_Sub5	3
Exe	Fib_Sub6	COL6A3	3.19404	0.929577	cell-matrix	CD44	2.40325	0.835366	MTJ_Sub5	3
Exe	Fib_Sub6	COL6A2	2.49019	0.805164	cell-matrix	CD44	2.40325	0.835366	MTJ_Sub5	3
Exe	Fib_Sub6	COL6A1	2.4003	0.86072	cell-matrix	CD44	2.40325	0.835366	MTJ_Sub5	3
Exe	Fib_Sub6	LAMC1	2.51359	0.813772	cell-matrix	CD44	2.40325	0.835366	MTJ_Sub5	3
Exe	Fib_Sub6	COL6A2	2.49019	0.805164	cell-matrix	ITGA7	1.62086	0.888179	MyHCI_Sub5	3
Exe	Fib_Sub6	LAMC1	2.51359	0.813772	cell-matrix	ITGA7	1.62086	0.888179	MyHCI_Sub5	3
Exe	Fib_Sub6	COL6A3	3.19404	0.929577	cell-matrix	ITGA7	1.62086	0.888179	MyHCI_Sub5	3
Exe	Fib_Sub6	COL6A1	2.4003	0.86072	cell-matrix	ITGA7	1.62086	0.888179	MyHCI_Sub5	3
Exe	Fib_Sub6	COL6A2	2.49019	0.805164	cell-matrix	ITGB1	1.39721	0.824281	MyHCI_Sub5	3
Exe	Fib_Sub6	COL6A1	2.4003	0.86072	cell-matrix	ITGB1	1.39721	0.824281	MyHCI_Sub5	3
Exe	Fib_Sub6	COL6A3	3.19404	0.929577	cell-matrix	ITGB1	1.39721	0.824281	MyHCI_Sub5	3
Exe	Fib_Sub6	LAMC1	2.51359	0.813772	cell-matrix	ITGB1	1.39721	0.824281	MyHCI_Sub5	3
Exe	Fib_Sub6	COL6A2	2.49019	0.805164	cell-matrix	ITGA7	1.65042	0.840376	MyHCI_Sub4	3
Exe	Fib_Sub6	LAMC1	2.51359	0.813772	cell-matrix	ITGA7	1.65042	0.840376	MyHCI_Sub4	3
Exe	Fib_Sub6	COL6A3	3.19404	0.929577	cell-matrix	ITGA7	1.65042	0.840376	MyHCI_Sub4	3
Exe	Fib_Sub6	COL6A1	2.4003	0.86072	cell-matrix	ITGA7	1.65042	0.840376	MyHCI_Sub4	3
Exe	Fib_Sub6	COL6A1	2.4003	0.86072	cell-matrix	ITGB6	1.82175	0.823944	MyHCI_Sub4	3
Exe	Fib_Sub6	COL6A2	2.49019	0.805164	cell-matrix	ITGB6	1.82175	0.823944	MyHCI_Sub4	3
Exe	Fib_Sub6	LAMC1	2.51359	0.813772	cell-matrix	ITGB6	1.82175	0.823944	MyHCI_Sub4	3
Exe	Fib_Sub6	COL6A3	3.19404	0.929577	cell-matrix	ITGB6	1.82175	0.823944	MyHCI_Sub4	3
Exe	MTJ_Sub6	LAMC1	2.76818	0.935972	cell-matrix	ITGA7	1.65809	0.801653	MyHCI_Sub1	3
Exe	MTJ_Sub6	LAMA2	4.15504	0.979045	cell-matrix	ITGA7	1.65809	0.801653	MyHCI_Sub1	3
Exe	MTJ_Sub6	LAMC1	2.76818	0.935972	cell-matrix	ITGB6	1.72778	0.809917	MyHCI_Sub1	3
Exe	MTJ_Sub6	LAMA2	4.15504	0.979045	cell-matrix	ITGB6	1.72778	0.809917	MyHCI_Sub1	3
Exe	MTJ_Sub6	LAMC1	2.76818	0.935972	cell-matrix	ITGA7	1.82235	0.804748	MyHCII_Sub4	3
Exe	MTJ_Sub6	LAMA2	4.15504	0.979045	cell-matrix	ITGA7	1.82235	0.804748	MyHCII_Sub4	3
Exe	MTJ_Sub6	EGF	2.1737	0.813737	cell-matrix	EGFR	2.68093	0.842581	Fib_Sub8	3
Exe	MTJ_Sub6	LAMC1	2.76818	0.935972	cell-matrix	ITGA7	1.79585	0.857486	MyHCII_Sub7	3
Exe	MTJ_Sub6	LAMA2	4.15504	0.979045	cell-matrix	ITGA7	1.79585	0.857486	MyHCII_Sub7	3
Exe	MTJ_Sub6	LAMA2	4.15504	0.979045	cell-matrix	ITGAV	2.59337	0.835238	MyHCII_Sub7	3
Exe	MTJ_Sub6	LAMC1	2.76818	0.935972	cell-matrix	ITGAV	2.59337	0.835238	MyHCII_Sub7	3
Exe	MTJ_Sub6	LAMC1	2.76818	0.935972	cell-matrix	ITGA7	1.97997	0.887594	MTJ_Sub2	3
Exe	MTJ_Sub6	LAMA2	4.15504	0.979045	cell-matrix	ITGA7	1.97997	0.887594	MTJ_Sub2	3
Exe	MTJ_Sub6	LAMC1	2.76818	0.935972	cell-matrix	ITGB1	1.98413	0.860949	MTJ_Sub2	3
Exe	MTJ_Sub6	LAMA2	4.15504	0.979045	cell-matrix	ITGB1	1.98413	0.860949	MTJ_Sub2	3
Exe	MTJ_Sub6	NPNT	2.44842	0.814901	cell-matrix	ITGB1	1.98413	0.860949	MTJ_Sub2	3
Exe	MTJ_Sub6	LAMC1	2.76818	0.935972	cell-matrix	ITGA7	2.00849	0.886667	MyHCII_Sub2	3
Exe	MTJ_Sub6	LAMA2	4.15504	0.979045	cell-matrix	ITGA7	2.00849	0.886667	MyHCII_Sub2	3
Exe	MTJ_Sub6	LAMC1	2.76818	0.935972	cell-matrix	ITGA7	1.87203	0.847983	MTJ_Sub1	3
Exe	MTJ_Sub6	LAMA2	4.15504	0.979045	cell-matrix	ITGA7	1.87203	0.847983	MTJ_Sub1	3
Exe	MTJ_Sub6	NPNT	2.44842	0.814901	extracellular	HSPG2	1.89965	0.860981	MTJ_Sub3	3
Exe	MTJ_Sub6	LAMC1	2.76818	0.935972	cell-matrix	ITGA7	1.84793	0.932243	MTJ_Sub3	3
Exe	MTJ_Sub6	LAMA2	4.15504	0.979045	cell-matrix	ITGA7	1.84793	0.932243	MTJ_Sub3	3
Exe	MTJ_Sub6	LAMC1	2.76818	0.935972	cell-matrix	ITGB1	2.28494	0.953271	MTJ_Sub3	3
Exe	MTJ_Sub6	LAMA2	4.15504	0.979045	cell-matrix	ITGB1	2.28494	0.953271	MTJ_Sub3	3
Exe	MTJ_Sub6	NPNT	2.44842	0.814901	cell-matrix	ITGB1	2.28494	0.953271	MTJ_Sub3	3
Exe	MTJ_Sub6	LAMA2	4.15504	0.979045	cell-matrix	CD44	2.39857	0.859813	MTJ_Sub3	3
Exe	MTJ_Sub6	LAMC1	2.76818	0.935972	cell-matrix	CD44	2.39857	0.859813	MTJ_Sub3	3
Exe	MTJ_Sub6	EGF	2.1737	0.813737	cell-matrix	IGF1R	2.38143	0.870968	Endo_Sub4	3
Exe	MTJ_Sub6	LAMC1	2.76818	0.935972	cell-matrix	ITGA7	2.01351	0.84058	FatCell	3
Exe	MTJ_Sub6	LAMA2	4.15504	0.979045	cell-matrix	ITGA7	2.01351	0.84058	FatCell	3
Exe	MTJ_Sub6	LAMC1	2.76818	0.935972	cell-matrix	ITGB6	1.69549	0.89557	MyHCI_Sub2	3
Exe	MTJ_Sub6	LAMA2	4.15504	0.979045	cell-matrix	ITGB6	1.69549	0.89557	MyHCI_Sub2	3
Exe	MTJ_Sub6	EGF	2.1737	0.813737	cell-matrix	FLT1	2.53593	0.806557	Endo_Sub1	3
Exe	MTJ_Sub6	LAMC1	2.76818	0.935972	cell-matrix	ITGA1	3.07079	0.895082	Endo_Sub1	3
Exe	MTJ_Sub6	LAMA2	4.15504	0.979045	cell-matrix	ITGA1	3.07079	0.895082	Endo_Sub1	3
Exe	MTJ_Sub6	LAMC1	2.76818	0.935972	cell-matrix	ITGA7	1.90743	0.899464	MTJ_Sub4	3
Exe	MTJ_Sub6	LAMA2	4.15504	0.979045	cell-matrix	ITGA7	1.90743	0.899464	MTJ_Sub4	3
Exe	MTJ_Sub6	LAMC1	2.76818	0.935972	cell-matrix	ITGB1	1.88832	0.891421	MTJ_Sub4	3
Exe	MTJ_Sub6	LAMA2	4.15504	0.979045	cell-matrix	ITGB1	1.88832	0.891421	MTJ_Sub4	3
Exe	MTJ_Sub6	NPNT	2.44842	0.814901	cell-matrix	ITGB1	1.88832	0.891421	MTJ_Sub4	3
Exe	MTJ_Sub6	LAMA2	4.15504	0.979045	cell-matrix	CD44	2.59274	0.902145	MTJ_Sub4	3
Exe	MTJ_Sub6	LAMC1	2.76818	0.935972	cell-matrix	CD44	2.59274	0.902145	MTJ_Sub4	3
Exe	MTJ_Sub6	LAMC1	2.76818	0.935972	cell-matrix	ITGA7	1.59244	0.864652	MyHCI_Sub3	3
Exe	MTJ_Sub6	LAMA2	4.15504	0.979045	cell-matrix	ITGA7	1.59244	0.864652	MyHCI_Sub3	3
Exe	MTJ_Sub6	LAMA2	4.15504	0.979045	cell-matrix	ITGAV	1.93404	0.886991	MyHCI_Sub3	3
Exe	MTJ_Sub6	LAMC1	2.76818	0.935972	cell-matrix	ITGAV	1.93404	0.886991	MyHCI_Sub3	3
Exe	MTJ_Sub6	LAMC1	2.76818	0.935972	cell-matrix	ITGB1	1.52351	0.855453	MyHCI_Sub3	3
Exe	MTJ_Sub6	LAMA2	4.15504	0.979045	cell-matrix	ITGB1	1.52351	0.855453	MyHCI_Sub3	3
Exe	MTJ_Sub6	NPNT	2.44842	0.814901	cell-matrix	ITGB1	1.52351	0.855453	MyHCI_Sub3	3
Exe	MTJ_Sub6	LAMC1	2.76818	0.935972	cell-matrix	ITGA7	1.85253	0.916667	MTJ_Sub5	3
Exe	MTJ_Sub6	LAMA2	4.15504	0.979045	cell-matrix	ITGA7	1.85253	0.916667	MTJ_Sub5	3
Exe	MTJ_Sub6	LAMC1	2.76818	0.935972	cell-matrix	ITGB1	1.8919	0.900407	MTJ_Sub5	3
Exe	MTJ_Sub6	LAMA2	4.15504	0.979045	cell-matrix	ITGB1	1.8919	0.900407	MTJ_Sub5	3
Exe	MTJ_Sub6	NPNT	2.44842	0.814901	cell-matrix	ITGB1	1.8919	0.900407	MTJ_Sub5	3
Exe	MTJ_Sub6	LAMA2	4.15504	0.979045	cell-matrix	CD44	2.40325	0.835366	MTJ_Sub5	3
Exe	MTJ_Sub6	LAMC1	2.76818	0.935972	cell-matrix	CD44	2.40325	0.835366	MTJ_Sub5	3
Exe	MTJ_Sub6	LAMC1	2.76818	0.935972	cell-matrix	ITGA7	1.62086	0.888179	MyHCI_Sub5	3
Exe	MTJ_Sub6	LAMA2	4.15504	0.979045	cell-matrix	ITGA7	1.62086	0.888179	MyHCI_Sub5	3
Exe	MTJ_Sub6	LAMC1	2.76818	0.935972	cell-matrix	ITGB1	1.39721	0.824281	MyHCI_Sub5	3
Exe	MTJ_Sub6	LAMA2	4.15504	0.979045	cell-matrix	ITGB1	1.39721	0.824281	MyHCI_Sub5	3
Exe	MTJ_Sub6	NPNT	2.44842	0.814901	cell-matrix	ITGB1	1.39721	0.824281	MyHCI_Sub5	3
Exe	MTJ_Sub6	LAMC1	2.76818	0.935972	cell-matrix	ITGA7	1.65042	0.840376	MyHCI_Sub4	3
Exe	MTJ_Sub6	LAMA2	4.15504	0.979045	cell-matrix	ITGA7	1.65042	0.840376	MyHCI_Sub4	3
Exe	MTJ_Sub6	LAMC1	2.76818	0.935972	cell-matrix	ITGB6	1.82175	0.823944	MyHCI_Sub4	3
Exe	MTJ_Sub6	LAMA2	4.15504	0.979045	cell-matrix	ITGB6	1.82175	0.823944	MyHCI_Sub4	3
Exe	MTJ_Sub6	EGF	2.1737	0.813737	cell-matrix	PDGFRB	2.67756	0.89557	Smooth_Sub2	3
Exe	Fib_Sub8	LAMC1	2.56529	0.852903	cell-matrix	ITGA7	1.65809	0.801653	MyHCI_Sub1	3
Exe	Fib_Sub8	LAMA2	3.76401	0.882581	cell-matrix	ITGA7	1.65809	0.801653	MyHCI_Sub1	3
Exe	Fib_Sub8	COL6A3	2.76784	0.867097	cell-matrix	ITGA7	1.65809	0.801653	MyHCI_Sub1	3
Exe	Fib_Sub8	LAMC1	2.56529	0.852903	cell-matrix	ITGB6	1.72778	0.809917	MyHCI_Sub1	3
Exe	Fib_Sub8	COL6A3	2.76784	0.867097	cell-matrix	ITGB6	1.72778	0.809917	MyHCI_Sub1	3
Exe	Fib_Sub8	LAMA2	3.76401	0.882581	cell-matrix	ITGB6	1.72778	0.809917	MyHCI_Sub1	3
Exe	Fib_Sub8	LAMC1	2.56529	0.852903	cell-matrix	ITGA7	1.82235	0.804748	MyHCII_Sub4	3
Exe	Fib_Sub8	LAMA2	3.76401	0.882581	cell-matrix	ITGA7	1.82235	0.804748	MyHCII_Sub4	3
Exe	Fib_Sub8	COL6A3	2.76784	0.867097	cell-matrix	ITGA7	1.82235	0.804748	MyHCII_Sub4	3
Exe	Fib_Sub8	LAMC1	2.56529	0.852903	cell-matrix	ITGA7	1.86095	0.885914	MTJ_Sub6	3
Exe	Fib_Sub8	LAMA2	3.76401	0.882581	cell-matrix	ITGA7	1.86095	0.885914	MTJ_Sub6	3
Exe	Fib_Sub8	COL6A3	2.76784	0.867097	cell-matrix	ITGA7	1.86095	0.885914	MTJ_Sub6	3
Exe	Fib_Sub8	FBN1	3.09539	0.931613	extracellular	TGFB2	2.88721	0.922429	MyHCII_Sub7	3
Exe	Fib_Sub8	LAMC1	2.56529	0.852903	cell-matrix	ITGA7	1.79585	0.857486	MyHCII_Sub7	3
Exe	Fib_Sub8	LAMA2	3.76401	0.882581	cell-matrix	ITGA7	1.79585	0.857486	MyHCII_Sub7	3
Exe	Fib_Sub8	COL6A3	2.76784	0.867097	cell-matrix	ITGA7	1.79585	0.857486	MyHCII_Sub7	3
Exe	Fib_Sub8	COL6A3	2.76784	0.867097	cell-matrix	ITGAV	2.59337	0.835238	MyHCII_Sub7	3
Exe	Fib_Sub8	LAMA2	3.76401	0.882581	cell-matrix	ITGAV	2.59337	0.835238	MyHCII_Sub7	3
Exe	Fib_Sub8	LAMC1	2.56529	0.852903	cell-matrix	ITGAV	2.59337	0.835238	MyHCII_Sub7	3
Exe	Fib_Sub8	FBN1	3.09539	0.931613	extracellular	TGFB2	2.30951	0.818485	MTJ_Sub2	3
Exe	Fib_Sub8	LAMC1	2.56529	0.852903	cell-matrix	ITGA7	1.97997	0.887594	MTJ_Sub2	3
Exe	Fib_Sub8	LAMA2	3.76401	0.882581	cell-matrix	ITGA7	1.97997	0.887594	MTJ_Sub2	3
Exe	Fib_Sub8	COL6A3	2.76784	0.867097	cell-matrix	ITGA7	1.97997	0.887594	MTJ_Sub2	3
Exe	Fib_Sub8	COL6A3	2.76784	0.867097	cell-matrix	ITGB1	1.98413	0.860949	MTJ_Sub2	3
Exe	Fib_Sub8	LAMC1	2.56529	0.852903	cell-matrix	ITGB1	1.98413	0.860949	MTJ_Sub2	3
Exe	Fib_Sub8	LAMA2	3.76401	0.882581	cell-matrix	ITGB1	1.98413	0.860949	MTJ_Sub2	3
Exe	Fib_Sub8	LAMC1	2.56529	0.852903	cell-matrix	ITGA7	2.00849	0.886667	MyHCII_Sub2	3
Exe	Fib_Sub8	LAMA2	3.76401	0.882581	cell-matrix	ITGA7	2.00849	0.886667	MyHCII_Sub2	3
Exe	Fib_Sub8	COL6A3	2.76784	0.867097	cell-matrix	ITGA7	2.00849	0.886667	MyHCII_Sub2	3
Exe	Fib_Sub8	FBN1	3.09539	0.931613	extracellular	TGFB2	2.93477	0.929258	MyHCII_Sub6	3
Exe	Fib_Sub8	FBN1	3.09539	0.931613	extracellular	TGFB2	2.56679	0.862461	MTJ_Sub1	3
Exe	Fib_Sub8	LAMC1	2.56529	0.852903	cell-matrix	ITGA7	1.87203	0.847983	MTJ_Sub1	3
Exe	Fib_Sub8	LAMA2	3.76401	0.882581	cell-matrix	ITGA7	1.87203	0.847983	MTJ_Sub1	3
Exe	Fib_Sub8	COL6A3	2.76784	0.867097	cell-matrix	ITGA7	1.87203	0.847983	MTJ_Sub1	3
Exe	Fib_Sub8	FBN1	3.09539	0.931613	extracellular	TGFB2	2.00638	0.832944	MTJ_Sub3	3
Exe	Fib_Sub8	FBN1	3.09539	0.931613	extracellular	HSPG2	1.89965	0.860981	MTJ_Sub3	3
Exe	Fib_Sub8	LAMC1	2.56529	0.852903	cell-matrix	ITGA7	1.84793	0.932243	MTJ_Sub3	3
Exe	Fib_Sub8	LAMA2	3.76401	0.882581	cell-matrix	ITGA7	1.84793	0.932243	MTJ_Sub3	3
Exe	Fib_Sub8	COL6A3	2.76784	0.867097	cell-matrix	ITGA7	1.84793	0.932243	MTJ_Sub3	3
Exe	Fib_Sub8	COL6A3	2.76784	0.867097	cell-matrix	ITGB1	2.28494	0.953271	MTJ_Sub3	3
Exe	Fib_Sub8	LAMC1	2.56529	0.852903	cell-matrix	ITGB1	2.28494	0.953271	MTJ_Sub3	3
Exe	Fib_Sub8	LAMA2	3.76401	0.882581	cell-matrix	ITGB1	2.28494	0.953271	MTJ_Sub3	3
Exe	Fib_Sub8	LAMA2	3.76401	0.882581	cell-matrix	CD44	2.39857	0.859813	MTJ_Sub3	3
Exe	Fib_Sub8	COL6A3	2.76784	0.867097	cell-matrix	CD44	2.39857	0.859813	MTJ_Sub3	3
Exe	Fib_Sub8	LAMC1	2.56529	0.852903	cell-matrix	CD44	2.39857	0.859813	MTJ_Sub3	3
Exe	Fib_Sub8	LAMC1	2.56529	0.852903	cell-matrix	ITGA7	2.01351	0.84058	FatCell	3
Exe	Fib_Sub8	LAMA2	3.76401	0.882581	cell-matrix	ITGA7	2.01351	0.84058	FatCell	3
Exe	Fib_Sub8	COL6A3	2.76784	0.867097	cell-matrix	ITGA7	2.01351	0.84058	FatCell	3
Exe	Fib_Sub8	LAMC1	2.56529	0.852903	cell-matrix	ITGB6	1.69549	0.89557	MyHCI_Sub2	3
Exe	Fib_Sub8	COL6A3	2.76784	0.867097	cell-matrix	ITGB6	1.69549	0.89557	MyHCI_Sub2	3
Exe	Fib_Sub8	LAMA2	3.76401	0.882581	cell-matrix	ITGB6	1.69549	0.89557	MyHCI_Sub2	3
Exe	Fib_Sub8	LAMC1	2.56529	0.852903	cell-matrix	ITGA1	3.07079	0.895082	Endo_Sub1	3
Exe	Fib_Sub8	COL6A3	2.76784	0.867097	cell-matrix	ITGA1	3.07079	0.895082	Endo_Sub1	3
Exe	Fib_Sub8	LAMA2	3.76401	0.882581	cell-matrix	ITGA1	3.07079	0.895082	Endo_Sub1	3
Exe	Fib_Sub8	FBN1	3.09539	0.931613	extracellular	TGFB2	2.38346	0.864611	MTJ_Sub4	3
Exe	Fib_Sub8	LAMC1	2.56529	0.852903	cell-matrix	ITGA7	1.90743	0.899464	MTJ_Sub4	3
Exe	Fib_Sub8	LAMA2	3.76401	0.882581	cell-matrix	ITGA7	1.90743	0.899464	MTJ_Sub4	3
Exe	Fib_Sub8	COL6A3	2.76784	0.867097	cell-matrix	ITGA7	1.90743	0.899464	MTJ_Sub4	3
Exe	Fib_Sub8	COL6A3	2.76784	0.867097	cell-matrix	ITGB1	1.88832	0.891421	MTJ_Sub4	3
Exe	Fib_Sub8	LAMC1	2.56529	0.852903	cell-matrix	ITGB1	1.88832	0.891421	MTJ_Sub4	3
Exe	Fib_Sub8	LAMA2	3.76401	0.882581	cell-matrix	ITGB1	1.88832	0.891421	MTJ_Sub4	3
Exe	Fib_Sub8	LAMA2	3.76401	0.882581	cell-matrix	CD44	2.59274	0.902145	MTJ_Sub4	3
Exe	Fib_Sub8	COL6A3	2.76784	0.867097	cell-matrix	CD44	2.59274	0.902145	MTJ_Sub4	3
Exe	Fib_Sub8	LAMC1	2.56529	0.852903	cell-matrix	CD44	2.59274	0.902145	MTJ_Sub4	3
Exe	Fib_Sub8	LAMC1	2.56529	0.852903	cell-matrix	ITGA7	1.59244	0.864652	MyHCI_Sub3	3
Exe	Fib_Sub8	LAMA2	3.76401	0.882581	cell-matrix	ITGA7	1.59244	0.864652	MyHCI_Sub3	3
Exe	Fib_Sub8	COL6A3	2.76784	0.867097	cell-matrix	ITGA7	1.59244	0.864652	MyHCI_Sub3	3
Exe	Fib_Sub8	COL6A3	2.76784	0.867097	cell-matrix	ITGAV	1.93404	0.886991	MyHCI_Sub3	3
Exe	Fib_Sub8	LAMA2	3.76401	0.882581	cell-matrix	ITGAV	1.93404	0.886991	MyHCI_Sub3	3
Exe	Fib_Sub8	LAMC1	2.56529	0.852903	cell-matrix	ITGAV	1.93404	0.886991	MyHCI_Sub3	3
Exe	Fib_Sub8	COL6A3	2.76784	0.867097	cell-matrix	ITGB1	1.52351	0.855453	MyHCI_Sub3	3
Exe	Fib_Sub8	LAMC1	2.56529	0.852903	cell-matrix	ITGB1	1.52351	0.855453	MyHCI_Sub3	3
Exe	Fib_Sub8	LAMA2	3.76401	0.882581	cell-matrix	ITGB1	1.52351	0.855453	MyHCI_Sub3	3
Exe	Fib_Sub8	FBN1	3.09539	0.931613	extracellular	IGFBP7	2.50801	0.803279	Smooth_Sub3	3
Exe	Fib_Sub8	LAMC1	2.56529	0.852903	cell-matrix	ITGA7	1.85253	0.916667	MTJ_Sub5	3
Exe	Fib_Sub8	LAMA2	3.76401	0.882581	cell-matrix	ITGA7	1.85253	0.916667	MTJ_Sub5	3
Exe	Fib_Sub8	COL6A3	2.76784	0.867097	cell-matrix	ITGA7	1.85253	0.916667	MTJ_Sub5	3
Exe	Fib_Sub8	COL6A3	2.76784	0.867097	cell-matrix	ITGB1	1.8919	0.900407	MTJ_Sub5	3
Exe	Fib_Sub8	LAMC1	2.56529	0.852903	cell-matrix	ITGB1	1.8919	0.900407	MTJ_Sub5	3
Exe	Fib_Sub8	LAMA2	3.76401	0.882581	cell-matrix	ITGB1	1.8919	0.900407	MTJ_Sub5	3
Exe	Fib_Sub8	LAMA2	3.76401	0.882581	cell-matrix	CD44	2.40325	0.835366	MTJ_Sub5	3
Exe	Fib_Sub8	COL6A3	2.76784	0.867097	cell-matrix	CD44	2.40325	0.835366	MTJ_Sub5	3
Exe	Fib_Sub8	LAMC1	2.56529	0.852903	cell-matrix	CD44	2.40325	0.835366	MTJ_Sub5	3
Exe	Fib_Sub8	LAMC1	2.56529	0.852903	cell-matrix	ITGA7	1.62086	0.888179	MyHCI_Sub5	3
Exe	Fib_Sub8	LAMA2	3.76401	0.882581	cell-matrix	ITGA7	1.62086	0.888179	MyHCI_Sub5	3
Exe	Fib_Sub8	COL6A3	2.76784	0.867097	cell-matrix	ITGA7	1.62086	0.888179	MyHCI_Sub5	3
Exe	Fib_Sub8	COL6A3	2.76784	0.867097	cell-matrix	ITGB1	1.39721	0.824281	MyHCI_Sub5	3
Exe	Fib_Sub8	LAMC1	2.56529	0.852903	cell-matrix	ITGB1	1.39721	0.824281	MyHCI_Sub5	3
Exe	Fib_Sub8	LAMA2	3.76401	0.882581	cell-matrix	ITGB1	1.39721	0.824281	MyHCI_Sub5	3
Exe	Fib_Sub8	LAMC1	2.56529	0.852903	cell-matrix	ITGA7	1.65042	0.840376	MyHCI_Sub4	3
Exe	Fib_Sub8	LAMA2	3.76401	0.882581	cell-matrix	ITGA7	1.65042	0.840376	MyHCI_Sub4	3
Exe	Fib_Sub8	COL6A3	2.76784	0.867097	cell-matrix	ITGA7	1.65042	0.840376	MyHCI_Sub4	3
Exe	Fib_Sub8	LAMC1	2.56529	0.852903	cell-matrix	ITGB6	1.82175	0.823944	MyHCI_Sub4	3
Exe	Fib_Sub8	COL6A3	2.76784	0.867097	cell-matrix	ITGB6	1.82175	0.823944	MyHCI_Sub4	3
Exe	Fib_Sub8	LAMA2	3.76401	0.882581	cell-matrix	ITGB6	1.82175	0.823944	MyHCI_Sub4	3
Exe	Fib_Sub8	FBN1	3.09539	0.931613	extracellular	IGFBP7	2.77551	0.832278	Smooth_Sub2	3
Exe	Fib_Sub2	THBS4	3.7192	0.917023	cell-matrix	ITGA7	1.65809	0.801653	MyHCI_Sub1	3
Exe	Fib_Sub2	THBS4	3.7192	0.917023	cell-matrix	ITGB6	1.72778	0.809917	MyHCI_Sub1	3
Exe	Fib_Sub2	THBS4	3.7192	0.917023	cell-matrix	ITGA7	1.82235	0.804748	MyHCII_Sub4	3
Exe	Fib_Sub2	THBS4	3.7192	0.917023	cell-matrix	ITGA7	1.86095	0.885914	MTJ_Sub6	3
Exe	Fib_Sub2	THBS4	3.7192	0.917023	cell-matrix	ITGA7	1.79585	0.857486	MyHCII_Sub7	3
Exe	Fib_Sub2	THBS4	3.7192	0.917023	cell-matrix	ITGAV	2.59337	0.835238	MyHCII_Sub7	3
Exe	Fib_Sub2	THBS4	3.7192	0.917023	cell-matrix	ITGA7	1.97997	0.887594	MTJ_Sub2	3
Exe	Fib_Sub2	THBS4	3.7192	0.917023	cell-matrix	ITGB1	1.98413	0.860949	MTJ_Sub2	3
Exe	Fib_Sub2	THBS4	3.7192	0.917023	cell-matrix	ITGA7	2.00849	0.886667	MyHCII_Sub2	3
Exe	Fib_Sub2	THBS4	3.7192	0.917023	cell-matrix	ITGA7	1.87203	0.847983	MTJ_Sub1	3
Exe	Fib_Sub2	THBS4	3.7192	0.917023	cell-matrix	ITGA7	1.84793	0.932243	MTJ_Sub3	3
Exe	Fib_Sub2	THBS4	3.7192	0.917023	cell-matrix	ITGB1	2.28494	0.953271	MTJ_Sub3	3
Exe	Fib_Sub2	THBS4	3.7192	0.917023	cell-matrix	ITGA7	2.01351	0.84058	FatCell	3
Exe	Fib_Sub2	THBS4	3.7192	0.917023	cell-matrix	CD36	2.91579	0.886957	FatCell	3
Exe	Fib_Sub2	THBS4	3.7192	0.917023	cell-matrix	ITGB6	1.69549	0.89557	MyHCI_Sub2	3
Exe	Fib_Sub2	THBS4	3.7192	0.917023	cell-matrix	CD36	2.77053	0.966772	MyHCI_Sub2	3
Exe	Fib_Sub2	THBS4	3.7192	0.917023	cell-matrix	ITGA1	3.07079	0.895082	Endo_Sub1	3
Exe	Fib_Sub2	THBS4	3.7192	0.917023	cell-matrix	CD36	3.28372	0.819672	Endo_Sub1	3
Exe	Fib_Sub2	THBS4	3.7192	0.917023	cell-matrix	ITGA7	1.90743	0.899464	MTJ_Sub4	3
Exe	Fib_Sub2	THBS4	3.7192	0.917023	cell-matrix	ITGB1	1.88832	0.891421	MTJ_Sub4	3
Exe	Fib_Sub2	THBS4	3.7192	0.917023	cell-matrix	ITGA7	1.59244	0.864652	MyHCI_Sub3	3
Exe	Fib_Sub2	THBS4	3.7192	0.917023	cell-matrix	ITGAV	1.93404	0.886991	MyHCI_Sub3	3
Exe	Fib_Sub2	THBS4	3.7192	0.917023	cell-matrix	ITGB1	1.52351	0.855453	MyHCI_Sub3	3
Exe	Fib_Sub2	THBS4	3.7192	0.917023	cell-matrix	ITGA7	1.85253	0.916667	MTJ_Sub5	3
Exe	Fib_Sub2	THBS4	3.7192	0.917023	cell-matrix	ITGB1	1.8919	0.900407	MTJ_Sub5	3
Exe	Fib_Sub2	THBS4	3.7192	0.917023	cell-matrix	ITGA7	1.62086	0.888179	MyHCI_Sub5	3
Exe	Fib_Sub2	THBS4	3.7192	0.917023	cell-matrix	ITGB1	1.39721	0.824281	MyHCI_Sub5	3
Exe	Fib_Sub2	THBS4	3.7192	0.917023	cell-matrix	ITGA7	1.65042	0.840376	MyHCI_Sub4	3
Exe	Fib_Sub2	THBS4	3.7192	0.917023	cell-matrix	ITGB6	1.82175	0.823944	MyHCI_Sub4	3
Exe	Fib_Sub2	THBS4	3.7192	0.917023	cell-matrix	CD36	2.6608	0.851266	Smooth_Sub2	3
Exe	MTJ_Sub2	LAMC1	2.40947	0.920067	cell-matrix	ITGA7	1.65809	0.801653	MyHCI_Sub1	3
Exe	MTJ_Sub2	LAMA2	4.38323	0.96836	cell-matrix	ITGA7	1.65809	0.801653	MyHCI_Sub1	3
Exe	MTJ_Sub2	LAMC1	2.40947	0.920067	cell-matrix	ITGB6	1.72778	0.809917	MyHCI_Sub1	3
Exe	MTJ_Sub2	LAMA2	4.38323	0.96836	cell-matrix	ITGB6	1.72778	0.809917	MyHCI_Sub1	3
Exe	MTJ_Sub2	LAMC1	2.40947	0.920067	cell-matrix	ITGA7	1.82235	0.804748	MyHCII_Sub4	3
Exe	MTJ_Sub2	LAMA2	4.38323	0.96836	cell-matrix	ITGA7	1.82235	0.804748	MyHCII_Sub4	3
Exe	MTJ_Sub2	LAMC1	2.40947	0.920067	cell-matrix	ITGA7	1.86095	0.885914	MTJ_Sub6	3
Exe	MTJ_Sub2	LAMA2	4.38323	0.96836	cell-matrix	ITGA7	1.86095	0.885914	MTJ_Sub6	3
Exe	MTJ_Sub2	EGF	2.32179	0.846794	cell-matrix	EGFR	2.68093	0.842581	Fib_Sub8	3
Exe	MTJ_Sub2	LAMC1	2.40947	0.920067	cell-matrix	ITGA7	1.79585	0.857486	MyHCII_Sub7	3
Exe	MTJ_Sub2	LAMA2	4.38323	0.96836	cell-matrix	ITGA7	1.79585	0.857486	MyHCII_Sub7	3
Exe	MTJ_Sub2	LAMA2	4.38323	0.96836	cell-matrix	ITGAV	2.59337	0.835238	MyHCII_Sub7	3
Exe	MTJ_Sub2	LAMC1	2.40947	0.920067	cell-matrix	ITGAV	2.59337	0.835238	MyHCII_Sub7	3
Exe	MTJ_Sub2	LAMC1	2.40947	0.920067	cell-matrix	ITGA7	2.00849	0.886667	MyHCII_Sub2	3
Exe	MTJ_Sub2	LAMA2	4.38323	0.96836	cell-matrix	ITGA7	2.00849	0.886667	MyHCII_Sub2	3
Exe	MTJ_Sub2	LAMC1	2.40947	0.920067	cell-matrix	ITGA7	1.87203	0.847983	MTJ_Sub1	3
Exe	MTJ_Sub2	LAMA2	4.38323	0.96836	cell-matrix	ITGA7	1.87203	0.847983	MTJ_Sub1	3
Exe	MTJ_Sub2	NPNT	2.33293	0.800167	extracellular	HSPG2	1.89965	0.860981	MTJ_Sub3	3
Exe	MTJ_Sub2	LAMC1	2.40947	0.920067	cell-matrix	ITGA7	1.84793	0.932243	MTJ_Sub3	3
Exe	MTJ_Sub2	LAMA2	4.38323	0.96836	cell-matrix	ITGA7	1.84793	0.932243	MTJ_Sub3	3
Exe	MTJ_Sub2	LAMC1	2.40947	0.920067	cell-matrix	ITGB1	2.28494	0.953271	MTJ_Sub3	3
Exe	MTJ_Sub2	LAMA2	4.38323	0.96836	cell-matrix	ITGB1	2.28494	0.953271	MTJ_Sub3	3
Exe	MTJ_Sub2	NPNT	2.33293	0.800167	cell-matrix	ITGB1	2.28494	0.953271	MTJ_Sub3	3
Exe	MTJ_Sub2	LAMA2	4.38323	0.96836	cell-matrix	CD44	2.39857	0.859813	MTJ_Sub3	3
Exe	MTJ_Sub2	LAMC1	2.40947	0.920067	cell-matrix	CD44	2.39857	0.859813	MTJ_Sub3	3
Exe	MTJ_Sub2	EGF	2.32179	0.846794	cell-matrix	IGF1R	2.38143	0.870968	Endo_Sub4	3
Exe	MTJ_Sub2	LAMC1	2.40947	0.920067	cell-matrix	ITGA7	2.01351	0.84058	FatCell	3
Exe	MTJ_Sub2	LAMA2	4.38323	0.96836	cell-matrix	ITGA7	2.01351	0.84058	FatCell	3
Exe	MTJ_Sub2	LAMC1	2.40947	0.920067	cell-matrix	ITGB6	1.69549	0.89557	MyHCI_Sub2	3
Exe	MTJ_Sub2	LAMA2	4.38323	0.96836	cell-matrix	ITGB6	1.69549	0.89557	MyHCI_Sub2	3
Exe	MTJ_Sub2	EGF	2.32179	0.846794	cell-matrix	FLT1	2.53593	0.806557	Endo_Sub1	3
Exe	MTJ_Sub2	LAMC1	2.40947	0.920067	cell-matrix	ITGA1	3.07079	0.895082	Endo_Sub1	3
Exe	MTJ_Sub2	LAMA2	4.38323	0.96836	cell-matrix	ITGA1	3.07079	0.895082	Endo_Sub1	3
Exe	MTJ_Sub2	LAMC1	2.40947	0.920067	cell-matrix	ITGA7	1.90743	0.899464	MTJ_Sub4	3
Exe	MTJ_Sub2	LAMA2	4.38323	0.96836	cell-matrix	ITGA7	1.90743	0.899464	MTJ_Sub4	3
Exe	MTJ_Sub2	LAMC1	2.40947	0.920067	cell-matrix	ITGB1	1.88832	0.891421	MTJ_Sub4	3
Exe	MTJ_Sub2	LAMA2	4.38323	0.96836	cell-matrix	ITGB1	1.88832	0.891421	MTJ_Sub4	3
Exe	MTJ_Sub2	NPNT	2.33293	0.800167	cell-matrix	ITGB1	1.88832	0.891421	MTJ_Sub4	3
Exe	MTJ_Sub2	LAMA2	4.38323	0.96836	cell-matrix	CD44	2.59274	0.902145	MTJ_Sub4	3
Exe	MTJ_Sub2	LAMC1	2.40947	0.920067	cell-matrix	CD44	2.59274	0.902145	MTJ_Sub4	3
Exe	MTJ_Sub2	LAMC1	2.40947	0.920067	cell-matrix	ITGA7	1.59244	0.864652	MyHCI_Sub3	3
Exe	MTJ_Sub2	LAMA2	4.38323	0.96836	cell-matrix	ITGA7	1.59244	0.864652	MyHCI_Sub3	3
Exe	MTJ_Sub2	LAMA2	4.38323	0.96836	cell-matrix	ITGAV	1.93404	0.886991	MyHCI_Sub3	3
Exe	MTJ_Sub2	LAMC1	2.40947	0.920067	cell-matrix	ITGAV	1.93404	0.886991	MyHCI_Sub3	3
Exe	MTJ_Sub2	LAMC1	2.40947	0.920067	cell-matrix	ITGB1	1.52351	0.855453	MyHCI_Sub3	3
Exe	MTJ_Sub2	LAMA2	4.38323	0.96836	cell-matrix	ITGB1	1.52351	0.855453	MyHCI_Sub3	3
Exe	MTJ_Sub2	NPNT	2.33293	0.800167	cell-matrix	ITGB1	1.52351	0.855453	MyHCI_Sub3	3
Exe	MTJ_Sub2	LAMC1	2.40947	0.920067	cell-matrix	ITGA7	1.85253	0.916667	MTJ_Sub5	3
Exe	MTJ_Sub2	LAMA2	4.38323	0.96836	cell-matrix	ITGA7	1.85253	0.916667	MTJ_Sub5	3
Exe	MTJ_Sub2	LAMC1	2.40947	0.920067	cell-matrix	ITGB1	1.8919	0.900407	MTJ_Sub5	3
Exe	MTJ_Sub2	LAMA2	4.38323	0.96836	cell-matrix	ITGB1	1.8919	0.900407	MTJ_Sub5	3
Exe	MTJ_Sub2	NPNT	2.33293	0.800167	cell-matrix	ITGB1	1.8919	0.900407	MTJ_Sub5	3
Exe	MTJ_Sub2	LAMA2	4.38323	0.96836	cell-matrix	CD44	2.40325	0.835366	MTJ_Sub5	3
Exe	MTJ_Sub2	LAMC1	2.40947	0.920067	cell-matrix	CD44	2.40325	0.835366	MTJ_Sub5	3
Exe	MTJ_Sub2	LAMC1	2.40947	0.920067	cell-matrix	ITGA7	1.62086	0.888179	MyHCI_Sub5	3
Exe	MTJ_Sub2	LAMA2	4.38323	0.96836	cell-matrix	ITGA7	1.62086	0.888179	MyHCI_Sub5	3
Exe	MTJ_Sub2	LAMC1	2.40947	0.920067	cell-matrix	ITGB1	1.39721	0.824281	MyHCI_Sub5	3
Exe	MTJ_Sub2	LAMA2	4.38323	0.96836	cell-matrix	ITGB1	1.39721	0.824281	MyHCI_Sub5	3
Exe	MTJ_Sub2	NPNT	2.33293	0.800167	cell-matrix	ITGB1	1.39721	0.824281	MyHCI_Sub5	3
Exe	MTJ_Sub2	LAMC1	2.40947	0.920067	cell-matrix	ITGA7	1.65042	0.840376	MyHCI_Sub4	3
Exe	MTJ_Sub2	LAMA2	4.38323	0.96836	cell-matrix	ITGA7	1.65042	0.840376	MyHCI_Sub4	3
Exe	MTJ_Sub2	LAMC1	2.40947	0.920067	cell-matrix	ITGB6	1.82175	0.823944	MyHCI_Sub4	3
Exe	MTJ_Sub2	LAMA2	4.38323	0.96836	cell-matrix	ITGB6	1.82175	0.823944	MyHCI_Sub4	3
Exe	MTJ_Sub2	EGF	2.32179	0.846794	cell-matrix	PDGFRB	2.67756	0.89557	Smooth_Sub2	3
Exe	Fib_Sub3	THBS4	3.68476	0.967527	cell-matrix	ITGA7	1.65809	0.801653	MyHCI_Sub1	3
Exe	Fib_Sub3	THBS4	3.68476	0.967527	cell-matrix	ITGB6	1.72778	0.809917	MyHCI_Sub1	3
Exe	Fib_Sub3	THBS4	3.68476	0.967527	cell-matrix	ITGA7	1.82235	0.804748	MyHCII_Sub4	3
Exe	Fib_Sub3	THBS4	3.68476	0.967527	cell-matrix	ITGA7	1.86095	0.885914	MTJ_Sub6	3
Exe	Fib_Sub3	THBS4	3.68476	0.967527	cell-matrix	ITGA7	1.79585	0.857486	MyHCII_Sub7	3
Exe	Fib_Sub3	THBS4	3.68476	0.967527	cell-matrix	ITGAV	2.59337	0.835238	MyHCII_Sub7	3
Exe	Fib_Sub3	THBS4	3.68476	0.967527	cell-matrix	ITGA7	1.97997	0.887594	MTJ_Sub2	3
Exe	Fib_Sub3	THBS4	3.68476	0.967527	cell-matrix	ITGB1	1.98413	0.860949	MTJ_Sub2	3
Exe	Fib_Sub3	THBS4	3.68476	0.967527	cell-matrix	ITGA7	2.00849	0.886667	MyHCII_Sub2	3
Exe	Fib_Sub3	THBS4	3.68476	0.967527	cell-matrix	ITGA7	1.87203	0.847983	MTJ_Sub1	3
Exe	Fib_Sub3	THBS4	3.68476	0.967527	cell-matrix	ITGA7	1.84793	0.932243	MTJ_Sub3	3
Exe	Fib_Sub3	THBS4	3.68476	0.967527	cell-matrix	ITGB1	2.28494	0.953271	MTJ_Sub3	3
Exe	Fib_Sub3	THBS4	3.68476	0.967527	cell-matrix	ITGA7	2.01351	0.84058	FatCell	3
Exe	Fib_Sub3	THBS4	3.68476	0.967527	cell-matrix	CD36	2.91579	0.886957	FatCell	3
Exe	Fib_Sub3	THBS4	3.68476	0.967527	cell-matrix	ITGB6	1.69549	0.89557	MyHCI_Sub2	3
Exe	Fib_Sub3	THBS4	3.68476	0.967527	cell-matrix	CD36	2.77053	0.966772	MyHCI_Sub2	3
Exe	Fib_Sub3	THBS4	3.68476	0.967527	cell-matrix	ITGA1	3.07079	0.895082	Endo_Sub1	3
Exe	Fib_Sub3	THBS4	3.68476	0.967527	cell-matrix	CD36	3.28372	0.819672	Endo_Sub1	3
Exe	Fib_Sub3	THBS4	3.68476	0.967527	cell-matrix	ITGA7	1.90743	0.899464	MTJ_Sub4	3
Exe	Fib_Sub3	THBS4	3.68476	0.967527	cell-matrix	ITGB1	1.88832	0.891421	MTJ_Sub4	3
Exe	Fib_Sub3	THBS4	3.68476	0.967527	cell-matrix	ITGA7	1.59244	0.864652	MyHCI_Sub3	3
Exe	Fib_Sub3	THBS4	3.68476	0.967527	cell-matrix	ITGAV	1.93404	0.886991	MyHCI_Sub3	3
Exe	Fib_Sub3	THBS4	3.68476	0.967527	cell-matrix	ITGB1	1.52351	0.855453	MyHCI_Sub3	3
Exe	Fib_Sub3	THBS4	3.68476	0.967527	cell-matrix	ITGA7	1.85253	0.916667	MTJ_Sub5	3
Exe	Fib_Sub3	THBS4	3.68476	0.967527	cell-matrix	ITGB1	1.8919	0.900407	MTJ_Sub5	3
Exe	Fib_Sub3	THBS4	3.68476	0.967527	cell-matrix	ITGA7	1.62086	0.888179	MyHCI_Sub5	3
Exe	Fib_Sub3	THBS4	3.68476	0.967527	cell-matrix	ITGB1	1.39721	0.824281	MyHCI_Sub5	3
Exe	Fib_Sub3	THBS4	3.68476	0.967527	cell-matrix	ITGA7	1.65042	0.840376	MyHCI_Sub4	3
Exe	Fib_Sub3	THBS4	3.68476	0.967527	cell-matrix	ITGB6	1.82175	0.823944	MyHCI_Sub4	3
Exe	Fib_Sub3	THBS4	3.68476	0.967527	cell-matrix	CD36	2.6608	0.851266	Smooth_Sub2	3
Exe	SatCell	LAMA2	3.73004	0.868809	cell-matrix	ITGA7	1.65809	0.801653	MyHCI_Sub1	3
Exe	SatCell	LAMA2	3.73004	0.868809	cell-matrix	ITGB6	1.72778	0.809917	MyHCI_Sub1	3
Exe	SatCell	LAMA2	3.73004	0.868809	cell-matrix	ITGA7	1.82235	0.804748	MyHCII_Sub4	3
Exe	SatCell	LAMA2	3.73004	0.868809	cell-matrix	ITGA7	1.86095	0.885914	MTJ_Sub6	3
Exe	SatCell	LAMA2	3.73004	0.868809	cell-matrix	ITGA7	1.79585	0.857486	MyHCII_Sub7	3
Exe	SatCell	LAMA2	3.73004	0.868809	cell-matrix	ITGAV	2.59337	0.835238	MyHCII_Sub7	3
Exe	SatCell	LAMA2	3.73004	0.868809	cell-matrix	ITGA7	1.97997	0.887594	MTJ_Sub2	3
Exe	SatCell	LAMA2	3.73004	0.868809	cell-matrix	ITGB1	1.98413	0.860949	MTJ_Sub2	3
Exe	SatCell	LAMA2	3.73004	0.868809	cell-matrix	ITGA7	2.00849	0.886667	MyHCII_Sub2	3
Exe	SatCell	LAMA2	3.73004	0.868809	cell-matrix	ITGA7	1.87203	0.847983	MTJ_Sub1	3
Exe	SatCell	LAMA2	3.73004	0.868809	cell-matrix	ITGA7	1.84793	0.932243	MTJ_Sub3	3
Exe	SatCell	LAMA2	3.73004	0.868809	cell-matrix	ITGB1	2.28494	0.953271	MTJ_Sub3	3
Exe	SatCell	LAMA2	3.73004	0.868809	cell-matrix	CD44	2.39857	0.859813	MTJ_Sub3	3
Exe	SatCell	LAMA2	3.73004	0.868809	cell-matrix	ITGA7	2.01351	0.84058	FatCell	3
Exe	SatCell	LAMA2	3.73004	0.868809	cell-matrix	ITGB6	1.69549	0.89557	MyHCI_Sub2	3
Exe	SatCell	LAMA2	3.73004	0.868809	cell-matrix	ITGA1	3.07079	0.895082	Endo_Sub1	3
Exe	SatCell	LAMA2	3.73004	0.868809	cell-matrix	ITGA7	1.90743	0.899464	MTJ_Sub4	3
Exe	SatCell	LAMA2	3.73004	0.868809	cell-matrix	ITGB1	1.88832	0.891421	MTJ_Sub4	3
Exe	SatCell	LAMA2	3.73004	0.868809	cell-matrix	CD44	2.59274	0.902145	MTJ_Sub4	3
Exe	SatCell	LAMA2	3.73004	0.868809	cell-matrix	ITGA7	1.59244	0.864652	MyHCI_Sub3	3
Exe	SatCell	LAMA2	3.73004	0.868809	cell-matrix	ITGAV	1.93404	0.886991	MyHCI_Sub3	3
Exe	SatCell	LAMA2	3.73004	0.868809	cell-matrix	ITGB1	1.52351	0.855453	MyHCI_Sub3	3
Exe	SatCell	LAMA2	3.73004	0.868809	cell-matrix	ITGA7	1.85253	0.916667	MTJ_Sub5	3
Exe	SatCell	LAMA2	3.73004	0.868809	cell-matrix	ITGB1	1.8919	0.900407	MTJ_Sub5	3
Exe	SatCell	LAMA2	3.73004	0.868809	cell-matrix	CD44	2.40325	0.835366	MTJ_Sub5	3
Exe	SatCell	LAMA2	3.73004	0.868809	cell-matrix	ITGA7	1.62086	0.888179	MyHCI_Sub5	3
Exe	SatCell	LAMA2	3.73004	0.868809	cell-matrix	ITGB1	1.39721	0.824281	MyHCI_Sub5	3
Exe	SatCell	LAMA2	3.73004	0.868809	cell-matrix	ITGA7	1.65042	0.840376	MyHCI_Sub4	3
Exe	SatCell	LAMA2	3.73004	0.868809	cell-matrix	ITGB6	1.82175	0.823944	MyHCI_Sub4	3
Exe	Fib_Sub7	COL6A3	2.64444	0.813084	cell-matrix	ITGA7	1.65809	0.801653	MyHCI_Sub1	3
Exe	Fib_Sub7	COL6A3	2.64444	0.813084	cell-matrix	ITGB6	1.72778	0.809917	MyHCI_Sub1	3
Exe	Fib_Sub7	COL6A3	2.64444	0.813084	cell-matrix	ITGA7	1.82235	0.804748	MyHCII_Sub4	3
Exe	Fib_Sub7	COL6A3	2.64444	0.813084	cell-matrix	ITGA7	1.86095	0.885914	MTJ_Sub6	3
Exe	Fib_Sub7	COL6A3	2.64444	0.813084	cell-matrix	ITGA7	1.79585	0.857486	MyHCII_Sub7	3
Exe	Fib_Sub7	COL6A3	2.64444	0.813084	cell-matrix	ITGAV	2.59337	0.835238	MyHCII_Sub7	3
Exe	Fib_Sub7	COL6A3	2.64444	0.813084	cell-matrix	ITGA7	1.97997	0.887594	MTJ_Sub2	3
Exe	Fib_Sub7	COL6A3	2.64444	0.813084	cell-matrix	ITGB1	1.98413	0.860949	MTJ_Sub2	3
Exe	Fib_Sub7	COL6A3	2.64444	0.813084	cell-matrix	ITGA7	2.00849	0.886667	MyHCII_Sub2	3
Exe	Fib_Sub7	COL6A3	2.64444	0.813084	cell-matrix	ITGA7	1.87203	0.847983	MTJ_Sub1	3
Exe	Fib_Sub7	COL6A3	2.64444	0.813084	cell-matrix	ITGA7	1.84793	0.932243	MTJ_Sub3	3
Exe	Fib_Sub7	COL6A3	2.64444	0.813084	cell-matrix	ITGB1	2.28494	0.953271	MTJ_Sub3	3
Exe	Fib_Sub7	COL6A3	2.64444	0.813084	cell-matrix	CD44	2.39857	0.859813	MTJ_Sub3	3
Exe	Fib_Sub7	COL6A3	2.64444	0.813084	cell-matrix	ITGA7	2.01351	0.84058	FatCell	3
Exe	Fib_Sub7	COL6A3	2.64444	0.813084	cell-matrix	ITGB6	1.69549	0.89557	MyHCI_Sub2	3
Exe	Fib_Sub7	COL6A3	2.64444	0.813084	cell-matrix	ITGA1	3.07079	0.895082	Endo_Sub1	3
Exe	Fib_Sub7	COL6A3	2.64444	0.813084	cell-matrix	ITGA7	1.90743	0.899464	MTJ_Sub4	3
Exe	Fib_Sub7	COL6A3	2.64444	0.813084	cell-matrix	ITGB1	1.88832	0.891421	MTJ_Sub4	3
Exe	Fib_Sub7	COL6A3	2.64444	0.813084	cell-matrix	CD44	2.59274	0.902145	MTJ_Sub4	3
Exe	Fib_Sub7	COL6A3	2.64444	0.813084	cell-matrix	ITGA7	1.59244	0.864652	MyHCI_Sub3	3
Exe	Fib_Sub7	COL6A3	2.64444	0.813084	cell-matrix	ITGAV	1.93404	0.886991	MyHCI_Sub3	3
Exe	Fib_Sub7	COL6A3	2.64444	0.813084	cell-matrix	ITGB1	1.52351	0.855453	MyHCI_Sub3	3
Exe	Fib_Sub7	COL6A3	2.64444	0.813084	cell-matrix	ITGA7	1.85253	0.916667	MTJ_Sub5	3
Exe	Fib_Sub7	COL6A3	2.64444	0.813084	cell-matrix	ITGB1	1.8919	0.900407	MTJ_Sub5	3
Exe	Fib_Sub7	COL6A3	2.64444	0.813084	cell-matrix	CD44	2.40325	0.835366	MTJ_Sub5	3
Exe	Fib_Sub7	COL6A3	2.64444	0.813084	cell-matrix	ITGA7	1.62086	0.888179	MyHCI_Sub5	3
Exe	Fib_Sub7	COL6A3	2.64444	0.813084	cell-matrix	ITGB1	1.39721	0.824281	MyHCI_Sub5	3
Exe	Fib_Sub7	COL6A3	2.64444	0.813084	cell-matrix	ITGA7	1.65042	0.840376	MyHCI_Sub4	3
Exe	Fib_Sub7	COL6A3	2.64444	0.813084	cell-matrix	ITGB6	1.82175	0.823944	MyHCI_Sub4	3
Exe	MyHCII_Sub6	EGF	2.85768	0.81044	cell-matrix	EGFR	2.68093	0.842581	Fib_Sub8	3
Exe	MyHCII_Sub6	EGF	2.85768	0.81044	cell-matrix	IGF1R	2.38143	0.870968	Endo_Sub4	3
Exe	MyHCII_Sub6	EGF	2.85768	0.81044	cell-matrix	FLT1	2.53593	0.806557	Endo_Sub1	3
Exe	MyHCII_Sub6	EGF	2.85768	0.81044	cell-matrix	PDGFRB	2.67756	0.89557	Smooth_Sub2	3
Exe	MTJ_Sub1	LAMC1	2.27161	0.857291	cell-matrix	ITGA7	1.65809	0.801653	MyHCI_Sub1	3
Exe	MTJ_Sub1	LAMA2	4.09135	0.915202	cell-matrix	ITGA7	1.65809	0.801653	MyHCI_Sub1	3
Exe	MTJ_Sub1	LAMC1	2.27161	0.857291	cell-matrix	ITGB6	1.72778	0.809917	MyHCI_Sub1	3
Exe	MTJ_Sub1	LAMA2	4.09135	0.915202	cell-matrix	ITGB6	1.72778	0.809917	MyHCI_Sub1	3
Exe	MTJ_Sub1	LAMC1	2.27161	0.857291	cell-matrix	ITGA7	1.82235	0.804748	MyHCII_Sub4	3
Exe	MTJ_Sub1	LAMA2	4.09135	0.915202	cell-matrix	ITGA7	1.82235	0.804748	MyHCII_Sub4	3
Exe	MTJ_Sub1	LAMC1	2.27161	0.857291	cell-matrix	ITGA7	1.86095	0.885914	MTJ_Sub6	3
Exe	MTJ_Sub1	LAMA2	4.09135	0.915202	cell-matrix	ITGA7	1.86095	0.885914	MTJ_Sub6	3
Exe	MTJ_Sub1	EGF	2.58335	0.859359	cell-matrix	EGFR	2.68093	0.842581	Fib_Sub8	3
Exe	MTJ_Sub1	LAMC1	2.27161	0.857291	cell-matrix	ITGA7	1.79585	0.857486	MyHCII_Sub7	3
Exe	MTJ_Sub1	LAMA2	4.09135	0.915202	cell-matrix	ITGA7	1.79585	0.857486	MyHCII_Sub7	3
Exe	MTJ_Sub1	LAMA2	4.09135	0.915202	cell-matrix	ITGAV	2.59337	0.835238	MyHCII_Sub7	3
Exe	MTJ_Sub1	LAMC1	2.27161	0.857291	cell-matrix	ITGAV	2.59337	0.835238	MyHCII_Sub7	3
Exe	MTJ_Sub1	LAMC1	2.27161	0.857291	cell-matrix	ITGA7	1.97997	0.887594	MTJ_Sub2	3
Exe	MTJ_Sub1	LAMA2	4.09135	0.915202	cell-matrix	ITGA7	1.97997	0.887594	MTJ_Sub2	3
Exe	MTJ_Sub1	LAMC1	2.27161	0.857291	cell-matrix	ITGB1	1.98413	0.860949	MTJ_Sub2	3
Exe	MTJ_Sub1	LAMA2	4.09135	0.915202	cell-matrix	ITGB1	1.98413	0.860949	MTJ_Sub2	3
Exe	MTJ_Sub1	LAMC1	2.27161	0.857291	cell-matrix	ITGA7	2.00849	0.886667	MyHCII_Sub2	3
Exe	MTJ_Sub1	LAMA2	4.09135	0.915202	cell-matrix	ITGA7	2.00849	0.886667	MyHCII_Sub2	3
Exe	MTJ_Sub1	LAMC1	2.27161	0.857291	cell-matrix	ITGA7	1.84793	0.932243	MTJ_Sub3	3
Exe	MTJ_Sub1	LAMA2	4.09135	0.915202	cell-matrix	ITGA7	1.84793	0.932243	MTJ_Sub3	3
Exe	MTJ_Sub1	LAMC1	2.27161	0.857291	cell-matrix	ITGB1	2.28494	0.953271	MTJ_Sub3	3
Exe	MTJ_Sub1	LAMA2	4.09135	0.915202	cell-matrix	ITGB1	2.28494	0.953271	MTJ_Sub3	3
Exe	MTJ_Sub1	LAMA2	4.09135	0.915202	cell-matrix	CD44	2.39857	0.859813	MTJ_Sub3	3
Exe	MTJ_Sub1	LAMC1	2.27161	0.857291	cell-matrix	CD44	2.39857	0.859813	MTJ_Sub3	3
Exe	MTJ_Sub1	EGF	2.58335	0.859359	cell-matrix	IGF1R	2.38143	0.870968	Endo_Sub4	3
Exe	MTJ_Sub1	LAMC1	2.27161	0.857291	cell-matrix	ITGA7	2.01351	0.84058	FatCell	3
Exe	MTJ_Sub1	LAMA2	4.09135	0.915202	cell-matrix	ITGA7	2.01351	0.84058	FatCell	3
Exe	MTJ_Sub1	LAMC1	2.27161	0.857291	cell-matrix	ITGB6	1.69549	0.89557	MyHCI_Sub2	3
Exe	MTJ_Sub1	LAMA2	4.09135	0.915202	cell-matrix	ITGB6	1.69549	0.89557	MyHCI_Sub2	3
Exe	MTJ_Sub1	EGF	2.58335	0.859359	cell-matrix	FLT1	2.53593	0.806557	Endo_Sub1	3
Exe	MTJ_Sub1	LAMC1	2.27161	0.857291	cell-matrix	ITGA1	3.07079	0.895082	Endo_Sub1	3
Exe	MTJ_Sub1	LAMA2	4.09135	0.915202	cell-matrix	ITGA1	3.07079	0.895082	Endo_Sub1	3
Exe	MTJ_Sub1	LAMC1	2.27161	0.857291	cell-matrix	ITGA7	1.90743	0.899464	MTJ_Sub4	3
Exe	MTJ_Sub1	LAMA2	4.09135	0.915202	cell-matrix	ITGA7	1.90743	0.899464	MTJ_Sub4	3
Exe	MTJ_Sub1	LAMC1	2.27161	0.857291	cell-matrix	ITGB1	1.88832	0.891421	MTJ_Sub4	3
Exe	MTJ_Sub1	LAMA2	4.09135	0.915202	cell-matrix	ITGB1	1.88832	0.891421	MTJ_Sub4	3
Exe	MTJ_Sub1	LAMA2	4.09135	0.915202	cell-matrix	CD44	2.59274	0.902145	MTJ_Sub4	3
Exe	MTJ_Sub1	LAMC1	2.27161	0.857291	cell-matrix	CD44	2.59274	0.902145	MTJ_Sub4	3
Exe	MTJ_Sub1	LAMC1	2.27161	0.857291	cell-matrix	ITGA7	1.59244	0.864652	MyHCI_Sub3	3
Exe	MTJ_Sub1	LAMA2	4.09135	0.915202	cell-matrix	ITGA7	1.59244	0.864652	MyHCI_Sub3	3
Exe	MTJ_Sub1	LAMA2	4.09135	0.915202	cell-matrix	ITGAV	1.93404	0.886991	MyHCI_Sub3	3
Exe	MTJ_Sub1	LAMC1	2.27161	0.857291	cell-matrix	ITGAV	1.93404	0.886991	MyHCI_Sub3	3
Exe	MTJ_Sub1	LAMC1	2.27161	0.857291	cell-matrix	ITGB1	1.52351	0.855453	MyHCI_Sub3	3
Exe	MTJ_Sub1	LAMA2	4.09135	0.915202	cell-matrix	ITGB1	1.52351	0.855453	MyHCI_Sub3	3
Exe	MTJ_Sub1	LAMC1	2.27161	0.857291	cell-matrix	ITGA7	1.85253	0.916667	MTJ_Sub5	3
Exe	MTJ_Sub1	LAMA2	4.09135	0.915202	cell-matrix	ITGA7	1.85253	0.916667	MTJ_Sub5	3
Exe	MTJ_Sub1	LAMC1	2.27161	0.857291	cell-matrix	ITGB1	1.8919	0.900407	MTJ_Sub5	3
Exe	MTJ_Sub1	LAMA2	4.09135	0.915202	cell-matrix	ITGB1	1.8919	0.900407	MTJ_Sub5	3
Exe	MTJ_Sub1	LAMA2	4.09135	0.915202	cell-matrix	CD44	2.40325	0.835366	MTJ_Sub5	3
Exe	MTJ_Sub1	LAMC1	2.27161	0.857291	cell-matrix	CD44	2.40325	0.835366	MTJ_Sub5	3
Exe	MTJ_Sub1	LAMC1	2.27161	0.857291	cell-matrix	ITGA7	1.62086	0.888179	MyHCI_Sub5	3
Exe	MTJ_Sub1	LAMA2	4.09135	0.915202	cell-matrix	ITGA7	1.62086	0.888179	MyHCI_Sub5	3
Exe	MTJ_Sub1	LAMC1	2.27161	0.857291	cell-matrix	ITGB1	1.39721	0.824281	MyHCI_Sub5	3
Exe	MTJ_Sub1	LAMA2	4.09135	0.915202	cell-matrix	ITGB1	1.39721	0.824281	MyHCI_Sub5	3
Exe	MTJ_Sub1	LAMC1	2.27161	0.857291	cell-matrix	ITGA7	1.65042	0.840376	MyHCI_Sub4	3
Exe	MTJ_Sub1	LAMA2	4.09135	0.915202	cell-matrix	ITGA7	1.65042	0.840376	MyHCI_Sub4	3
Exe	MTJ_Sub1	LAMC1	2.27161	0.857291	cell-matrix	ITGB6	1.82175	0.823944	MyHCI_Sub4	3
Exe	MTJ_Sub1	LAMA2	4.09135	0.915202	cell-matrix	ITGB6	1.82175	0.823944	MyHCI_Sub4	3
Exe	MTJ_Sub1	EGF	2.58335	0.859359	cell-matrix	PDGFRB	2.67756	0.89557	Smooth_Sub2	3
Exe	MTJ_Sub3	LAMC1	2.14482	0.891355	cell-matrix	ITGA7	1.65809	0.801653	MyHCI_Sub1	3
Exe	MTJ_Sub3	LAMA2	4.42163	0.982477	cell-matrix	ITGA7	1.65809	0.801653	MyHCI_Sub1	3
Exe	MTJ_Sub3	LAMC1	2.14482	0.891355	cell-matrix	ITGB6	1.72778	0.809917	MyHCI_Sub1	3
Exe	MTJ_Sub3	LAMA2	4.42163	0.982477	cell-matrix	ITGB6	1.72778	0.809917	MyHCI_Sub1	3
Exe	MTJ_Sub3	LAMC1	2.14482	0.891355	cell-matrix	ITGA7	1.82235	0.804748	MyHCII_Sub4	3
Exe	MTJ_Sub3	LAMA2	4.42163	0.982477	cell-matrix	ITGA7	1.82235	0.804748	MyHCII_Sub4	3
Exe	MTJ_Sub3	LAMC1	2.14482	0.891355	cell-matrix	ITGA7	1.86095	0.885914	MTJ_Sub6	3
Exe	MTJ_Sub3	LAMA2	4.42163	0.982477	cell-matrix	ITGA7	1.86095	0.885914	MTJ_Sub6	3
Exe	MTJ_Sub3	INSR	1.81085	0.813084	cell-matrix	DCN	2.61403	0.889032	Fib_Sub8	3
Exe	MTJ_Sub3	EGF	2.04165	0.845794	cell-matrix	EGFR	2.68093	0.842581	Fib_Sub8	3
Exe	MTJ_Sub3	LAMC1	2.14482	0.891355	cell-matrix	ITGA7	1.79585	0.857486	MyHCII_Sub7	3
Exe	MTJ_Sub3	LAMA2	4.42163	0.982477	cell-matrix	ITGA7	1.79585	0.857486	MyHCII_Sub7	3
Exe	MTJ_Sub3	LAMA2	4.42163	0.982477	cell-matrix	ITGAV	2.59337	0.835238	MyHCII_Sub7	3
Exe	MTJ_Sub3	LAMC1	2.14482	0.891355	cell-matrix	ITGAV	2.59337	0.835238	MyHCII_Sub7	3
Exe	MTJ_Sub3	LAMC1	2.14482	0.891355	cell-matrix	ITGA7	1.97997	0.887594	MTJ_Sub2	3
Exe	MTJ_Sub3	LAMA2	4.42163	0.982477	cell-matrix	ITGA7	1.97997	0.887594	MTJ_Sub2	3
Exe	MTJ_Sub3	LAMC1	2.14482	0.891355	cell-matrix	ITGB1	1.98413	0.860949	MTJ_Sub2	3
Exe	MTJ_Sub3	LAMA2	4.42163	0.982477	cell-matrix	ITGB1	1.98413	0.860949	MTJ_Sub2	3
Exe	MTJ_Sub3	NPNT	2.6072	0.910047	cell-matrix	ITGB1	1.98413	0.860949	MTJ_Sub2	3
Exe	MTJ_Sub3	INSR	1.81085	0.813084	cell-matrix	DCN	2.80827	0.832639	Fib_Sub3	3
Exe	MTJ_Sub3	INSR	1.81085	0.813084	cell-matrix	DCN	2.48159	0.830737	Fib_Sub7	3
Exe	MTJ_Sub3	LAMC1	2.14482	0.891355	cell-matrix	ITGA7	2.00849	0.886667	MyHCII_Sub2	3
Exe	MTJ_Sub3	LAMA2	4.42163	0.982477	cell-matrix	ITGA7	2.00849	0.886667	MyHCII_Sub2	3
Exe	MTJ_Sub3	LAMC1	2.14482	0.891355	cell-matrix	ITGA7	1.87203	0.847983	MTJ_Sub1	3
Exe	MTJ_Sub3	LAMA2	4.42163	0.982477	cell-matrix	ITGA7	1.87203	0.847983	MTJ_Sub1	3
Exe	MTJ_Sub3	EGF	2.04165	0.845794	cell-matrix	IGF1R	2.38143	0.870968	Endo_Sub4	3
Exe	MTJ_Sub3	LAMC1	2.14482	0.891355	cell-matrix	ITGA7	2.01351	0.84058	FatCell	3
Exe	MTJ_Sub3	LAMA2	4.42163	0.982477	cell-matrix	ITGA7	2.01351	0.84058	FatCell	3
Exe	MTJ_Sub3	LAMC1	2.14482	0.891355	cell-matrix	ITGB6	1.69549	0.89557	MyHCI_Sub2	3
Exe	MTJ_Sub3	LAMA2	4.42163	0.982477	cell-matrix	ITGB6	1.69549	0.89557	MyHCI_Sub2	3
Exe	MTJ_Sub3	HSPG2	1.89965	0.860981	cell-matrix	FLT1	2.53593	0.806557	Endo_Sub1	3
Exe	MTJ_Sub3	EGF	2.04165	0.845794	cell-matrix	FLT1	2.53593	0.806557	Endo_Sub1	3
Exe	MTJ_Sub3	LAMC1	2.14482	0.891355	cell-matrix	ITGA1	3.07079	0.895082	Endo_Sub1	3
Exe	MTJ_Sub3	LAMA2	4.42163	0.982477	cell-matrix	ITGA1	3.07079	0.895082	Endo_Sub1	3
Exe	MTJ_Sub3	LAMC1	2.14482	0.891355	cell-matrix	ITGA7	1.90743	0.899464	MTJ_Sub4	3
Exe	MTJ_Sub3	LAMA2	4.42163	0.982477	cell-matrix	ITGA7	1.90743	0.899464	MTJ_Sub4	3
Exe	MTJ_Sub3	LAMC1	2.14482	0.891355	cell-matrix	ITGB1	1.88832	0.891421	MTJ_Sub4	3
Exe	MTJ_Sub3	LAMA2	4.42163	0.982477	cell-matrix	ITGB1	1.88832	0.891421	MTJ_Sub4	3
Exe	MTJ_Sub3	NPNT	2.6072	0.910047	cell-matrix	ITGB1	1.88832	0.891421	MTJ_Sub4	3
Exe	MTJ_Sub3	LAMA2	4.42163	0.982477	cell-matrix	CD44	2.59274	0.902145	MTJ_Sub4	3
Exe	MTJ_Sub3	LAMC1	2.14482	0.891355	cell-matrix	CD44	2.59274	0.902145	MTJ_Sub4	3
Exe	MTJ_Sub3	LAMC1	2.14482	0.891355	cell-matrix	ITGA7	1.59244	0.864652	MyHCI_Sub3	3
Exe	MTJ_Sub3	LAMA2	4.42163	0.982477	cell-matrix	ITGA7	1.59244	0.864652	MyHCI_Sub3	3
Exe	MTJ_Sub3	LAMA2	4.42163	0.982477	cell-matrix	ITGAV	1.93404	0.886991	MyHCI_Sub3	3
Exe	MTJ_Sub3	LAMC1	2.14482	0.891355	cell-matrix	ITGAV	1.93404	0.886991	MyHCI_Sub3	3
Exe	MTJ_Sub3	LAMC1	2.14482	0.891355	cell-matrix	ITGB1	1.52351	0.855453	MyHCI_Sub3	3
Exe	MTJ_Sub3	LAMA2	4.42163	0.982477	cell-matrix	ITGB1	1.52351	0.855453	MyHCI_Sub3	3
Exe	MTJ_Sub3	NPNT	2.6072	0.910047	cell-matrix	ITGB1	1.52351	0.855453	MyHCI_Sub3	3
Exe	MTJ_Sub3	LAMC1	2.14482	0.891355	cell-matrix	ITGA7	1.85253	0.916667	MTJ_Sub5	3
Exe	MTJ_Sub3	LAMA2	4.42163	0.982477	cell-matrix	ITGA7	1.85253	0.916667	MTJ_Sub5	3
Exe	MTJ_Sub3	LAMC1	2.14482	0.891355	cell-matrix	ITGB1	1.8919	0.900407	MTJ_Sub5	3
Exe	MTJ_Sub3	LAMA2	4.42163	0.982477	cell-matrix	ITGB1	1.8919	0.900407	MTJ_Sub5	3
Exe	MTJ_Sub3	NPNT	2.6072	0.910047	cell-matrix	ITGB1	1.8919	0.900407	MTJ_Sub5	3
Exe	MTJ_Sub3	LAMA2	4.42163	0.982477	cell-matrix	CD44	2.40325	0.835366	MTJ_Sub5	3
Exe	MTJ_Sub3	LAMC1	2.14482	0.891355	cell-matrix	CD44	2.40325	0.835366	MTJ_Sub5	3
Exe	MTJ_Sub3	LAMC1	2.14482	0.891355	cell-matrix	ITGA7	1.62086	0.888179	MyHCI_Sub5	3
Exe	MTJ_Sub3	LAMA2	4.42163	0.982477	cell-matrix	ITGA7	1.62086	0.888179	MyHCI_Sub5	3
Exe	MTJ_Sub3	LAMC1	2.14482	0.891355	cell-matrix	ITGB1	1.39721	0.824281	MyHCI_Sub5	3
Exe	MTJ_Sub3	LAMA2	4.42163	0.982477	cell-matrix	ITGB1	1.39721	0.824281	MyHCI_Sub5	3
Exe	MTJ_Sub3	NPNT	2.6072	0.910047	cell-matrix	ITGB1	1.39721	0.824281	MyHCI_Sub5	3
Exe	MTJ_Sub3	LAMC1	2.14482	0.891355	cell-matrix	ITGA7	1.65042	0.840376	MyHCI_Sub4	3
Exe	MTJ_Sub3	LAMA2	4.42163	0.982477	cell-matrix	ITGA7	1.65042	0.840376	MyHCI_Sub4	3
Exe	MTJ_Sub3	LAMC1	2.14482	0.891355	cell-matrix	ITGB6	1.82175	0.823944	MyHCI_Sub4	3
Exe	MTJ_Sub3	LAMA2	4.42163	0.982477	cell-matrix	ITGB6	1.82175	0.823944	MyHCI_Sub4	3
Exe	MTJ_Sub3	EGF	2.04165	0.845794	cell-matrix	PDGFRB	2.67756	0.89557	Smooth_Sub2	3
Exe	Endo_Sub4	VEGFC	2.38634	0.83871	cell-matrix	EGFR	2.68093	0.842581	Fib_Sub8	3
Exe	Endo_Sub4	VEGFC	2.38634	0.83871	cell-matrix	FLT1	2.53593	0.806557	Endo_Sub1	3
Exe	Endo_Sub4	VEGFC	2.38634	0.83871	cell-matrix	PDGFRB	2.67756	0.89557	Smooth_Sub2	3
Exe	FatCell	COL4A1	2.2165	0.837681	cell-matrix	ITGA7	1.65809	0.801653	MyHCI_Sub1	3
Exe	FatCell	LAMC1	2.03082	0.857971	cell-matrix	ITGA7	1.65809	0.801653	MyHCI_Sub1	3
Exe	FatCell	LAMA4	3.29546	0.962319	cell-matrix	ITGA7	1.65809	0.801653	MyHCI_Sub1	3
Exe	FatCell	COL4A2	2.27388	0.875362	cell-matrix	ITGA7	1.65809	0.801653	MyHCI_Sub1	3
Exe	FatCell	LAMA4	3.29546	0.962319	cell-matrix	ITGB6	1.72778	0.809917	MyHCI_Sub1	3
Exe	FatCell	COL4A2	2.27388	0.875362	cell-matrix	ITGB6	1.72778	0.809917	MyHCI_Sub1	3
Exe	FatCell	LAMC1	2.03082	0.857971	cell-matrix	ITGB6	1.72778	0.809917	MyHCI_Sub1	3
Exe	FatCell	COL4A1	2.2165	0.837681	cell-matrix	ITGB6	1.72778	0.809917	MyHCI_Sub1	3
Exe	FatCell	COL4A1	2.2165	0.837681	cell-matrix	ITGA7	1.82235	0.804748	MyHCII_Sub4	3
Exe	FatCell	LAMC1	2.03082	0.857971	cell-matrix	ITGA7	1.82235	0.804748	MyHCII_Sub4	3
Exe	FatCell	LAMA4	3.29546	0.962319	cell-matrix	ITGA7	1.82235	0.804748	MyHCII_Sub4	3
Exe	FatCell	COL4A2	2.27388	0.875362	cell-matrix	ITGA7	1.82235	0.804748	MyHCII_Sub4	3
Exe	FatCell	COL4A1	2.2165	0.837681	cell-matrix	ITGA7	1.86095	0.885914	MTJ_Sub6	3
Exe	FatCell	LAMC1	2.03082	0.857971	cell-matrix	ITGA7	1.86095	0.885914	MTJ_Sub6	3
Exe	FatCell	LAMA4	3.29546	0.962319	cell-matrix	ITGA7	1.86095	0.885914	MTJ_Sub6	3
Exe	FatCell	COL4A2	2.27388	0.875362	cell-matrix	ITGA7	1.86095	0.885914	MTJ_Sub6	3
Exe	FatCell	INSR	1.83663	0.828986	cell-matrix	DCN	2.61403	0.889032	Fib_Sub8	3
Exe	FatCell	COL4A1	2.2165	0.837681	cell-matrix	ITGA7	1.79585	0.857486	MyHCII_Sub7	3
Exe	FatCell	LAMC1	2.03082	0.857971	cell-matrix	ITGA7	1.79585	0.857486	MyHCII_Sub7	3
Exe	FatCell	LAMA4	3.29546	0.962319	cell-matrix	ITGA7	1.79585	0.857486	MyHCII_Sub7	3
Exe	FatCell	COL4A2	2.27388	0.875362	cell-matrix	ITGA7	1.79585	0.857486	MyHCII_Sub7	3
Exe	FatCell	LAMC1	2.03082	0.857971	cell-matrix	ITGAV	2.59337	0.835238	MyHCII_Sub7	3
Exe	FatCell	COL4A1	2.2165	0.837681	cell-matrix	ITGAV	2.59337	0.835238	MyHCII_Sub7	3
Exe	FatCell	COL4A2	2.27388	0.875362	cell-matrix	ITGAV	2.59337	0.835238	MyHCII_Sub7	3
Exe	FatCell	LAMA4	3.29546	0.962319	cell-matrix	ITGAV	2.59337	0.835238	MyHCII_Sub7	3
Exe	FatCell	COL4A1	2.2165	0.837681	cell-matrix	ITGA7	1.97997	0.887594	MTJ_Sub2	3
Exe	FatCell	LAMC1	2.03082	0.857971	cell-matrix	ITGA7	1.97997	0.887594	MTJ_Sub2	3
Exe	FatCell	LAMA4	3.29546	0.962319	cell-matrix	ITGA7	1.97997	0.887594	MTJ_Sub2	3
Exe	FatCell	COL4A2	2.27388	0.875362	cell-matrix	ITGA7	1.97997	0.887594	MTJ_Sub2	3
Exe	FatCell	COL4A1	2.2165	0.837681	cell-matrix	ITGB1	1.98413	0.860949	MTJ_Sub2	3
Exe	FatCell	LAMA4	3.29546	0.962319	cell-matrix	ITGB1	1.98413	0.860949	MTJ_Sub2	3
Exe	FatCell	COL4A2	2.27388	0.875362	cell-matrix	ITGB1	1.98413	0.860949	MTJ_Sub2	3
Exe	FatCell	LAMC1	2.03082	0.857971	cell-matrix	ITGB1	1.98413	0.860949	MTJ_Sub2	3
Exe	FatCell	INSR	1.83663	0.828986	cell-matrix	DCN	2.80827	0.832639	Fib_Sub3	3
Exe	FatCell	INSR	1.83663	0.828986	cell-matrix	DCN	2.48159	0.830737	Fib_Sub7	3
Exe	FatCell	COL4A1	2.2165	0.837681	cell-matrix	ITGA7	2.00849	0.886667	MyHCII_Sub2	3
Exe	FatCell	LAMC1	2.03082	0.857971	cell-matrix	ITGA7	2.00849	0.886667	MyHCII_Sub2	3
Exe	FatCell	LAMA4	3.29546	0.962319	cell-matrix	ITGA7	2.00849	0.886667	MyHCII_Sub2	3
Exe	FatCell	COL4A2	2.27388	0.875362	cell-matrix	ITGA7	2.00849	0.886667	MyHCII_Sub2	3
Exe	FatCell	COL4A1	2.2165	0.837681	cell-matrix	ITGA7	1.87203	0.847983	MTJ_Sub1	3
Exe	FatCell	LAMC1	2.03082	0.857971	cell-matrix	ITGA7	1.87203	0.847983	MTJ_Sub1	3
Exe	FatCell	LAMA4	3.29546	0.962319	cell-matrix	ITGA7	1.87203	0.847983	MTJ_Sub1	3
Exe	FatCell	COL4A2	2.27388	0.875362	cell-matrix	ITGA7	1.87203	0.847983	MTJ_Sub1	3
Exe	FatCell	COL4A1	2.2165	0.837681	cell-matrix	ITGA7	1.84793	0.932243	MTJ_Sub3	3
Exe	FatCell	LAMC1	2.03082	0.857971	cell-matrix	ITGA7	1.84793	0.932243	MTJ_Sub3	3
Exe	FatCell	LAMA4	3.29546	0.962319	cell-matrix	ITGA7	1.84793	0.932243	MTJ_Sub3	3
Exe	FatCell	COL4A2	2.27388	0.875362	cell-matrix	ITGA7	1.84793	0.932243	MTJ_Sub3	3
Exe	FatCell	COL4A1	2.2165	0.837681	cell-matrix	ITGB1	2.28494	0.953271	MTJ_Sub3	3
Exe	FatCell	LAMA4	3.29546	0.962319	cell-matrix	ITGB1	2.28494	0.953271	MTJ_Sub3	3
Exe	FatCell	COL4A2	2.27388	0.875362	cell-matrix	ITGB1	2.28494	0.953271	MTJ_Sub3	3
Exe	FatCell	LAMC1	2.03082	0.857971	cell-matrix	ITGB1	2.28494	0.953271	MTJ_Sub3	3
Exe	FatCell	LAMA4	3.29546	0.962319	cell-matrix	CD44	2.39857	0.859813	MTJ_Sub3	3
Exe	FatCell	COL4A2	2.27388	0.875362	cell-matrix	CD44	2.39857	0.859813	MTJ_Sub3	3
Exe	FatCell	COL4A1	2.2165	0.837681	cell-matrix	CD44	2.39857	0.859813	MTJ_Sub3	3
Exe	FatCell	LAMC1	2.03082	0.857971	cell-matrix	CD44	2.39857	0.859813	MTJ_Sub3	3
Exe	FatCell	LAMA4	3.29546	0.962319	cell-matrix	ITGB6	1.69549	0.89557	MyHCI_Sub2	3
Exe	FatCell	COL4A2	2.27388	0.875362	cell-matrix	ITGB6	1.69549	0.89557	MyHCI_Sub2	3
Exe	FatCell	LAMC1	2.03082	0.857971	cell-matrix	ITGB6	1.69549	0.89557	MyHCI_Sub2	3
Exe	FatCell	COL4A1	2.2165	0.837681	cell-matrix	ITGB6	1.69549	0.89557	MyHCI_Sub2	3
Exe	FatCell	COL4A2	2.27388	0.875362	cell-matrix	ITGA1	3.07079	0.895082	Endo_Sub1	3
Exe	FatCell	LAMC1	2.03082	0.857971	cell-matrix	ITGA1	3.07079	0.895082	Endo_Sub1	3
Exe	FatCell	LAMA4	3.29546	0.962319	cell-matrix	ITGA1	3.07079	0.895082	Endo_Sub1	3
Exe	FatCell	COL4A1	2.2165	0.837681	cell-matrix	ITGA1	3.07079	0.895082	Endo_Sub1	3
Exe	FatCell	COL4A1	2.2165	0.837681	cell-matrix	ITGA7	1.90743	0.899464	MTJ_Sub4	3
Exe	FatCell	LAMC1	2.03082	0.857971	cell-matrix	ITGA7	1.90743	0.899464	MTJ_Sub4	3
Exe	FatCell	LAMA4	3.29546	0.962319	cell-matrix	ITGA7	1.90743	0.899464	MTJ_Sub4	3
Exe	FatCell	COL4A2	2.27388	0.875362	cell-matrix	ITGA7	1.90743	0.899464	MTJ_Sub4	3
Exe	FatCell	COL4A1	2.2165	0.837681	cell-matrix	ITGB1	1.88832	0.891421	MTJ_Sub4	3
Exe	FatCell	LAMA4	3.29546	0.962319	cell-matrix	ITGB1	1.88832	0.891421	MTJ_Sub4	3
Exe	FatCell	COL4A2	2.27388	0.875362	cell-matrix	ITGB1	1.88832	0.891421	MTJ_Sub4	3
Exe	FatCell	LAMC1	2.03082	0.857971	cell-matrix	ITGB1	1.88832	0.891421	MTJ_Sub4	3
Exe	FatCell	LAMA4	3.29546	0.962319	cell-matrix	CD44	2.59274	0.902145	MTJ_Sub4	3
Exe	FatCell	COL4A2	2.27388	0.875362	cell-matrix	CD44	2.59274	0.902145	MTJ_Sub4	3
Exe	FatCell	COL4A1	2.2165	0.837681	cell-matrix	CD44	2.59274	0.902145	MTJ_Sub4	3
Exe	FatCell	LAMC1	2.03082	0.857971	cell-matrix	CD44	2.59274	0.902145	MTJ_Sub4	3
Exe	FatCell	COL4A1	2.2165	0.837681	cell-matrix	ITGA7	1.59244	0.864652	MyHCI_Sub3	3
Exe	FatCell	LAMC1	2.03082	0.857971	cell-matrix	ITGA7	1.59244	0.864652	MyHCI_Sub3	3
Exe	FatCell	LAMA4	3.29546	0.962319	cell-matrix	ITGA7	1.59244	0.864652	MyHCI_Sub3	3
Exe	FatCell	COL4A2	2.27388	0.875362	cell-matrix	ITGA7	1.59244	0.864652	MyHCI_Sub3	3
Exe	FatCell	LAMC1	2.03082	0.857971	cell-matrix	ITGAV	1.93404	0.886991	MyHCI_Sub3	3
Exe	FatCell	COL4A1	2.2165	0.837681	cell-matrix	ITGAV	1.93404	0.886991	MyHCI_Sub3	3
Exe	FatCell	COL4A2	2.27388	0.875362	cell-matrix	ITGAV	1.93404	0.886991	MyHCI_Sub3	3
Exe	FatCell	LAMA4	3.29546	0.962319	cell-matrix	ITGAV	1.93404	0.886991	MyHCI_Sub3	3
Exe	FatCell	COL4A1	2.2165	0.837681	cell-matrix	ITGB1	1.52351	0.855453	MyHCI_Sub3	3
Exe	FatCell	LAMA4	3.29546	0.962319	cell-matrix	ITGB1	1.52351	0.855453	MyHCI_Sub3	3
Exe	FatCell	COL4A2	2.27388	0.875362	cell-matrix	ITGB1	1.52351	0.855453	MyHCI_Sub3	3
Exe	FatCell	LAMC1	2.03082	0.857971	cell-matrix	ITGB1	1.52351	0.855453	MyHCI_Sub3	3
Exe	FatCell	COL4A1	2.2165	0.837681	cell-matrix	ITGA7	1.85253	0.916667	MTJ_Sub5	3
Exe	FatCell	LAMC1	2.03082	0.857971	cell-matrix	ITGA7	1.85253	0.916667	MTJ_Sub5	3
Exe	FatCell	LAMA4	3.29546	0.962319	cell-matrix	ITGA7	1.85253	0.916667	MTJ_Sub5	3
Exe	FatCell	COL4A2	2.27388	0.875362	cell-matrix	ITGA7	1.85253	0.916667	MTJ_Sub5	3
Exe	FatCell	COL4A1	2.2165	0.837681	cell-matrix	ITGB1	1.8919	0.900407	MTJ_Sub5	3
Exe	FatCell	LAMA4	3.29546	0.962319	cell-matrix	ITGB1	1.8919	0.900407	MTJ_Sub5	3
Exe	FatCell	COL4A2	2.27388	0.875362	cell-matrix	ITGB1	1.8919	0.900407	MTJ_Sub5	3
Exe	FatCell	LAMC1	2.03082	0.857971	cell-matrix	ITGB1	1.8919	0.900407	MTJ_Sub5	3
Exe	FatCell	LAMA4	3.29546	0.962319	cell-matrix	CD44	2.40325	0.835366	MTJ_Sub5	3
Exe	FatCell	COL4A2	2.27388	0.875362	cell-matrix	CD44	2.40325	0.835366	MTJ_Sub5	3
Exe	FatCell	COL4A1	2.2165	0.837681	cell-matrix	CD44	2.40325	0.835366	MTJ_Sub5	3
Exe	FatCell	LAMC1	2.03082	0.857971	cell-matrix	CD44	2.40325	0.835366	MTJ_Sub5	3
Exe	FatCell	COL4A1	2.2165	0.837681	cell-matrix	ITGA7	1.62086	0.888179	MyHCI_Sub5	3
Exe	FatCell	LAMC1	2.03082	0.857971	cell-matrix	ITGA7	1.62086	0.888179	MyHCI_Sub5	3
Exe	FatCell	LAMA4	3.29546	0.962319	cell-matrix	ITGA7	1.62086	0.888179	MyHCI_Sub5	3
Exe	FatCell	COL4A2	2.27388	0.875362	cell-matrix	ITGA7	1.62086	0.888179	MyHCI_Sub5	3
Exe	FatCell	COL4A1	2.2165	0.837681	cell-matrix	ITGB1	1.39721	0.824281	MyHCI_Sub5	3
Exe	FatCell	LAMA4	3.29546	0.962319	cell-matrix	ITGB1	1.39721	0.824281	MyHCI_Sub5	3
Exe	FatCell	COL4A2	2.27388	0.875362	cell-matrix	ITGB1	1.39721	0.824281	MyHCI_Sub5	3
Exe	FatCell	LAMC1	2.03082	0.857971	cell-matrix	ITGB1	1.39721	0.824281	MyHCI_Sub5	3
Exe	FatCell	COL4A1	2.2165	0.837681	cell-matrix	ITGA7	1.65042	0.840376	MyHCI_Sub4	3
Exe	FatCell	LAMC1	2.03082	0.857971	cell-matrix	ITGA7	1.65042	0.840376	MyHCI_Sub4	3
Exe	FatCell	LAMA4	3.29546	0.962319	cell-matrix	ITGA7	1.65042	0.840376	MyHCI_Sub4	3
Exe	FatCell	COL4A2	2.27388	0.875362	cell-matrix	ITGA7	1.65042	0.840376	MyHCI_Sub4	3
Exe	FatCell	LAMA4	3.29546	0.962319	cell-matrix	ITGB6	1.82175	0.823944	MyHCI_Sub4	3
Exe	FatCell	COL4A2	2.27388	0.875362	cell-matrix	ITGB6	1.82175	0.823944	MyHCI_Sub4	3
Exe	FatCell	LAMC1	2.03082	0.857971	cell-matrix	ITGB6	1.82175	0.823944	MyHCI_Sub4	3
Exe	FatCell	COL4A1	2.2165	0.837681	cell-matrix	ITGB6	1.82175	0.823944	MyHCI_Sub4	3
Exe	MyHCI_Sub2	INSR	1.66191	0.916139	cell-matrix	DCN	2.61403	0.889032	Fib_Sub8	3
Exe	MyHCI_Sub2	VEGFA	1.54057	0.916139	cell-matrix	EGFR	2.68093	0.842581	Fib_Sub8	3
Exe	MyHCI_Sub2	EGF	1.93705	0.816456	cell-matrix	EGFR	2.68093	0.842581	Fib_Sub8	3
Exe	MyHCI_Sub2	INSR	1.66191	0.916139	cell-matrix	DCN	2.80827	0.832639	Fib_Sub3	3
Exe	MyHCI_Sub2	INSR	1.66191	0.916139	cell-matrix	DCN	2.48159	0.830737	Fib_Sub7	3
Exe	MyHCI_Sub2	VEGFA	1.54057	0.916139	extracellular	HSPG2	1.89965	0.860981	MTJ_Sub3	3
Exe	MyHCI_Sub2	VEGFA	1.54057	0.916139	cell-matrix	IGF1R	2.38143	0.870968	Endo_Sub4	3
Exe	MyHCI_Sub2	EGF	1.93705	0.816456	cell-matrix	IGF1R	2.38143	0.870968	Endo_Sub4	3
Exe	MyHCI_Sub2	VEGFA	1.54057	0.916139	cell-matrix	FLT1	2.53593	0.806557	Endo_Sub1	3
Exe	MyHCI_Sub2	EGF	1.93705	0.816456	cell-matrix	FLT1	2.53593	0.806557	Endo_Sub1	3
Exe	MyHCI_Sub2	VEGFA	1.54057	0.916139	cell-matrix	PDGFRB	2.67756	0.89557	Smooth_Sub2	3
Exe	MyHCI_Sub2	EGF	1.93705	0.816456	cell-matrix	PDGFRB	2.67756	0.89557	Smooth_Sub2	3
Exe	Endo_Sub1	VWF	2.8208	0.931148	cell-matrix	ITGA7	1.65809	0.801653	MyHCI_Sub1	3
Exe	Endo_Sub1	VWF	2.8208	0.931148	cell-matrix	ITGB6	1.72778	0.809917	MyHCI_Sub1	3
Exe	Endo_Sub1	VWF	2.8208	0.931148	cell-matrix	ITGA7	1.82235	0.804748	MyHCII_Sub4	3
Exe	Endo_Sub1	VWF	2.8208	0.931148	cell-matrix	ITGA7	1.86095	0.885914	MTJ_Sub6	3
Exe	Endo_Sub1	VWF	2.8208	0.931148	cell-matrix	ITGA7	1.79585	0.857486	MyHCII_Sub7	3
Exe	Endo_Sub1	VWF	2.8208	0.931148	cell-matrix	ITGAV	2.59337	0.835238	MyHCII_Sub7	3
Exe	Endo_Sub1	VWF	2.8208	0.931148	cell-matrix	ITGA7	1.97997	0.887594	MTJ_Sub2	3
Exe	Endo_Sub1	VWF	2.8208	0.931148	cell-matrix	ITGB1	1.98413	0.860949	MTJ_Sub2	3
Exe	Endo_Sub1	VWF	2.8208	0.931148	cell-matrix	ITGA7	2.00849	0.886667	MyHCII_Sub2	3
Exe	Endo_Sub1	VWF	2.8208	0.931148	cell-matrix	ITGA7	1.87203	0.847983	MTJ_Sub1	3
Exe	Endo_Sub1	VWF	2.8208	0.931148	cell-matrix	ITGA7	1.84793	0.932243	MTJ_Sub3	3
Exe	Endo_Sub1	VWF	2.8208	0.931148	cell-matrix	ITGB1	2.28494	0.953271	MTJ_Sub3	3
Exe	Endo_Sub1	VWF	2.8208	0.931148	cell-matrix	ITGA7	2.01351	0.84058	FatCell	3
Exe	Endo_Sub1	VWF	2.8208	0.931148	cell-matrix	ITGB6	1.69549	0.89557	MyHCI_Sub2	3
Exe	Endo_Sub1	VWF	2.8208	0.931148	cell-matrix	ITGA7	1.90743	0.899464	MTJ_Sub4	3
Exe	Endo_Sub1	VWF	2.8208	0.931148	cell-matrix	ITGB1	1.88832	0.891421	MTJ_Sub4	3
Exe	Endo_Sub1	VWF	2.8208	0.931148	cell-matrix	ITGA7	1.59244	0.864652	MyHCI_Sub3	3
Exe	Endo_Sub1	VWF	2.8208	0.931148	cell-matrix	ITGAV	1.93404	0.886991	MyHCI_Sub3	3
Exe	Endo_Sub1	VWF	2.8208	0.931148	cell-matrix	ITGB1	1.52351	0.855453	MyHCI_Sub3	3
Exe	Endo_Sub1	VWF	2.8208	0.931148	cell-matrix	ITGA7	1.85253	0.916667	MTJ_Sub5	3
Exe	Endo_Sub1	VWF	2.8208	0.931148	cell-matrix	ITGB1	1.8919	0.900407	MTJ_Sub5	3
Exe	Endo_Sub1	VWF	2.8208	0.931148	cell-matrix	ITGA7	1.62086	0.888179	MyHCI_Sub5	3
Exe	Endo_Sub1	VWF	2.8208	0.931148	cell-matrix	ITGB1	1.39721	0.824281	MyHCI_Sub5	3
Exe	Endo_Sub1	VWF	2.8208	0.931148	cell-matrix	ITGA7	1.65042	0.840376	MyHCI_Sub4	3
Exe	Endo_Sub1	VWF	2.8208	0.931148	cell-matrix	ITGB6	1.82175	0.823944	MyHCI_Sub4	3
Exe	MTJ_Sub4	LAMC1	1.91903	0.847185	cell-matrix	ITGA7	1.65809	0.801653	MyHCI_Sub1	3
Exe	MTJ_Sub4	LAMA2	4.17375	0.963807	cell-matrix	ITGA7	1.65809	0.801653	MyHCI_Sub1	3
Exe	MTJ_Sub4	LAMC1	1.91903	0.847185	cell-matrix	ITGB6	1.72778	0.809917	MyHCI_Sub1	3
Exe	MTJ_Sub4	LAMA2	4.17375	0.963807	cell-matrix	ITGB6	1.72778	0.809917	MyHCI_Sub1	3
Exe	MTJ_Sub4	LAMC1	1.91903	0.847185	cell-matrix	ITGA7	1.82235	0.804748	MyHCII_Sub4	3
Exe	MTJ_Sub4	LAMA2	4.17375	0.963807	cell-matrix	ITGA7	1.82235	0.804748	MyHCII_Sub4	3
Exe	MTJ_Sub4	LAMC1	1.91903	0.847185	cell-matrix	ITGA7	1.86095	0.885914	MTJ_Sub6	3
Exe	MTJ_Sub4	LAMA2	4.17375	0.963807	cell-matrix	ITGA7	1.86095	0.885914	MTJ_Sub6	3
Exe	MTJ_Sub4	INSR	2.01543	0.823056	cell-matrix	DCN	2.61403	0.889032	Fib_Sub8	3
Exe	MTJ_Sub4	EGF	2.16447	0.812332	cell-matrix	EGFR	2.68093	0.842581	Fib_Sub8	3
Exe	MTJ_Sub4	LAMC1	1.91903	0.847185	cell-matrix	ITGA7	1.79585	0.857486	MyHCII_Sub7	3
Exe	MTJ_Sub4	LAMA2	4.17375	0.963807	cell-matrix	ITGA7	1.79585	0.857486	MyHCII_Sub7	3
Exe	MTJ_Sub4	LAMA2	4.17375	0.963807	cell-matrix	ITGAV	2.59337	0.835238	MyHCII_Sub7	3
Exe	MTJ_Sub4	LAMC1	1.91903	0.847185	cell-matrix	ITGAV	2.59337	0.835238	MyHCII_Sub7	3
Exe	MTJ_Sub4	LAMC1	1.91903	0.847185	cell-matrix	ITGA7	1.97997	0.887594	MTJ_Sub2	3
Exe	MTJ_Sub4	LAMA2	4.17375	0.963807	cell-matrix	ITGA7	1.97997	0.887594	MTJ_Sub2	3
Exe	MTJ_Sub4	LAMC1	1.91903	0.847185	cell-matrix	ITGB1	1.98413	0.860949	MTJ_Sub2	3
Exe	MTJ_Sub4	LAMA2	4.17375	0.963807	cell-matrix	ITGB1	1.98413	0.860949	MTJ_Sub2	3
Exe	MTJ_Sub4	NPNT	2.49882	0.863271	cell-matrix	ITGB1	1.98413	0.860949	MTJ_Sub2	3
Exe	MTJ_Sub4	INSR	2.01543	0.823056	cell-matrix	DCN	2.80827	0.832639	Fib_Sub3	3
Exe	MTJ_Sub4	INSR	2.01543	0.823056	cell-matrix	DCN	2.48159	0.830737	Fib_Sub7	3
Exe	MTJ_Sub4	LAMC1	1.91903	0.847185	cell-matrix	ITGA7	2.00849	0.886667	MyHCII_Sub2	3
Exe	MTJ_Sub4	LAMA2	4.17375	0.963807	cell-matrix	ITGA7	2.00849	0.886667	MyHCII_Sub2	3
Exe	MTJ_Sub4	LAMC1	1.91903	0.847185	cell-matrix	ITGA7	1.87203	0.847983	MTJ_Sub1	3
Exe	MTJ_Sub4	LAMA2	4.17375	0.963807	cell-matrix	ITGA7	1.87203	0.847983	MTJ_Sub1	3
Exe	MTJ_Sub4	NPNT	2.49882	0.863271	extracellular	HSPG2	1.89965	0.860981	MTJ_Sub3	3
Exe	MTJ_Sub4	LAMC1	1.91903	0.847185	cell-matrix	ITGA7	1.84793	0.932243	MTJ_Sub3	3
Exe	MTJ_Sub4	LAMA2	4.17375	0.963807	cell-matrix	ITGA7	1.84793	0.932243	MTJ_Sub3	3
Exe	MTJ_Sub4	LAMC1	1.91903	0.847185	cell-matrix	ITGB1	2.28494	0.953271	MTJ_Sub3	3
Exe	MTJ_Sub4	LAMA2	4.17375	0.963807	cell-matrix	ITGB1	2.28494	0.953271	MTJ_Sub3	3
Exe	MTJ_Sub4	NPNT	2.49882	0.863271	cell-matrix	ITGB1	2.28494	0.953271	MTJ_Sub3	3
Exe	MTJ_Sub4	LAMA2	4.17375	0.963807	cell-matrix	CD44	2.39857	0.859813	MTJ_Sub3	3
Exe	MTJ_Sub4	LAMC1	1.91903	0.847185	cell-matrix	CD44	2.39857	0.859813	MTJ_Sub3	3
Exe	MTJ_Sub4	EGF	2.16447	0.812332	cell-matrix	IGF1R	2.38143	0.870968	Endo_Sub4	3
Exe	MTJ_Sub4	LAMC1	1.91903	0.847185	cell-matrix	ITGA7	2.01351	0.84058	FatCell	3
Exe	MTJ_Sub4	LAMA2	4.17375	0.963807	cell-matrix	ITGA7	2.01351	0.84058	FatCell	3
Exe	MTJ_Sub4	LAMC1	1.91903	0.847185	cell-matrix	ITGB6	1.69549	0.89557	MyHCI_Sub2	3
Exe	MTJ_Sub4	LAMA2	4.17375	0.963807	cell-matrix	ITGB6	1.69549	0.89557	MyHCI_Sub2	3
Exe	MTJ_Sub4	EGF	2.16447	0.812332	cell-matrix	FLT1	2.53593	0.806557	Endo_Sub1	3
Exe	MTJ_Sub4	LAMC1	1.91903	0.847185	cell-matrix	ITGA1	3.07079	0.895082	Endo_Sub1	3
Exe	MTJ_Sub4	LAMA2	4.17375	0.963807	cell-matrix	ITGA1	3.07079	0.895082	Endo_Sub1	3
Exe	MTJ_Sub4	LAMC1	1.91903	0.847185	cell-matrix	ITGA7	1.59244	0.864652	MyHCI_Sub3	3
Exe	MTJ_Sub4	LAMA2	4.17375	0.963807	cell-matrix	ITGA7	1.59244	0.864652	MyHCI_Sub3	3
Exe	MTJ_Sub4	LAMA2	4.17375	0.963807	cell-matrix	ITGAV	1.93404	0.886991	MyHCI_Sub3	3
Exe	MTJ_Sub4	LAMC1	1.91903	0.847185	cell-matrix	ITGAV	1.93404	0.886991	MyHCI_Sub3	3
Exe	MTJ_Sub4	LAMC1	1.91903	0.847185	cell-matrix	ITGB1	1.52351	0.855453	MyHCI_Sub3	3
Exe	MTJ_Sub4	LAMA2	4.17375	0.963807	cell-matrix	ITGB1	1.52351	0.855453	MyHCI_Sub3	3
Exe	MTJ_Sub4	NPNT	2.49882	0.863271	cell-matrix	ITGB1	1.52351	0.855453	MyHCI_Sub3	3
Exe	MTJ_Sub4	LAMC1	1.91903	0.847185	cell-matrix	ITGA7	1.85253	0.916667	MTJ_Sub5	3
Exe	MTJ_Sub4	LAMA2	4.17375	0.963807	cell-matrix	ITGA7	1.85253	0.916667	MTJ_Sub5	3
Exe	MTJ_Sub4	LAMC1	1.91903	0.847185	cell-matrix	ITGB1	1.8919	0.900407	MTJ_Sub5	3
Exe	MTJ_Sub4	LAMA2	4.17375	0.963807	cell-matrix	ITGB1	1.8919	0.900407	MTJ_Sub5	3
Exe	MTJ_Sub4	NPNT	2.49882	0.863271	cell-matrix	ITGB1	1.8919	0.900407	MTJ_Sub5	3
Exe	MTJ_Sub4	LAMA2	4.17375	0.963807	cell-matrix	CD44	2.40325	0.835366	MTJ_Sub5	3
Exe	MTJ_Sub4	LAMC1	1.91903	0.847185	cell-matrix	CD44	2.40325	0.835366	MTJ_Sub5	3
Exe	MTJ_Sub4	LAMC1	1.91903	0.847185	cell-matrix	ITGA7	1.62086	0.888179	MyHCI_Sub5	3
Exe	MTJ_Sub4	LAMA2	4.17375	0.963807	cell-matrix	ITGA7	1.62086	0.888179	MyHCI_Sub5	3
Exe	MTJ_Sub4	LAMC1	1.91903	0.847185	cell-matrix	ITGB1	1.39721	0.824281	MyHCI_Sub5	3
Exe	MTJ_Sub4	LAMA2	4.17375	0.963807	cell-matrix	ITGB1	1.39721	0.824281	MyHCI_Sub5	3
Exe	MTJ_Sub4	NPNT	2.49882	0.863271	cell-matrix	ITGB1	1.39721	0.824281	MyHCI_Sub5	3
Exe	MTJ_Sub4	LAMC1	1.91903	0.847185	cell-matrix	ITGA7	1.65042	0.840376	MyHCI_Sub4	3
Exe	MTJ_Sub4	LAMA2	4.17375	0.963807	cell-matrix	ITGA7	1.65042	0.840376	MyHCI_Sub4	3
Exe	MTJ_Sub4	LAMC1	1.91903	0.847185	cell-matrix	ITGB6	1.82175	0.823944	MyHCI_Sub4	3
Exe	MTJ_Sub4	LAMA2	4.17375	0.963807	cell-matrix	ITGB6	1.82175	0.823944	MyHCI_Sub4	3
Exe	MTJ_Sub4	EGF	2.16447	0.812332	cell-matrix	PDGFRB	2.67756	0.89557	Smooth_Sub2	3
Exe	Fib_Sub9	LAMA4	2.57834	0.822542	cell-matrix	ITGA7	1.65809	0.801653	MyHCI_Sub1	3
Exe	Fib_Sub9	LAMA4	2.57834	0.822542	cell-matrix	ITGB6	1.72778	0.809917	MyHCI_Sub1	3
Exe	Fib_Sub9	LAMA4	2.57834	0.822542	cell-matrix	ITGA7	1.82235	0.804748	MyHCII_Sub4	3
Exe	Fib_Sub9	LAMA4	2.57834	0.822542	cell-matrix	ITGA7	1.86095	0.885914	MTJ_Sub6	3
Exe	Fib_Sub9	LAMA4	2.57834	0.822542	cell-matrix	ITGA7	1.79585	0.857486	MyHCII_Sub7	3
Exe	Fib_Sub9	LAMA4	2.57834	0.822542	cell-matrix	ITGAV	2.59337	0.835238	MyHCII_Sub7	3
Exe	Fib_Sub9	LAMA4	2.57834	0.822542	cell-matrix	ITGA7	1.97997	0.887594	MTJ_Sub2	3
Exe	Fib_Sub9	LAMA4	2.57834	0.822542	cell-matrix	ITGB1	1.98413	0.860949	MTJ_Sub2	3
Exe	Fib_Sub9	LAMA4	2.57834	0.822542	cell-matrix	ITGA7	2.00849	0.886667	MyHCII_Sub2	3
Exe	Fib_Sub9	LAMA4	2.57834	0.822542	cell-matrix	ITGA7	1.87203	0.847983	MTJ_Sub1	3
Exe	Fib_Sub9	LAMA4	2.57834	0.822542	cell-matrix	ITGA7	1.84793	0.932243	MTJ_Sub3	3
Exe	Fib_Sub9	LAMA4	2.57834	0.822542	cell-matrix	ITGB1	2.28494	0.953271	MTJ_Sub3	3
Exe	Fib_Sub9	LAMA4	2.57834	0.822542	cell-matrix	CD44	2.39857	0.859813	MTJ_Sub3	3
Exe	Fib_Sub9	LAMA4	2.57834	0.822542	cell-matrix	ITGA7	2.01351	0.84058	FatCell	3
Exe	Fib_Sub9	LAMA4	2.57834	0.822542	cell-matrix	ITGB6	1.69549	0.89557	MyHCI_Sub2	3
Exe	Fib_Sub9	LAMA4	2.57834	0.822542	cell-matrix	ITGA1	3.07079	0.895082	Endo_Sub1	3
Exe	Fib_Sub9	LAMA4	2.57834	0.822542	cell-matrix	ITGA7	1.90743	0.899464	MTJ_Sub4	3
Exe	Fib_Sub9	LAMA4	2.57834	0.822542	cell-matrix	ITGB1	1.88832	0.891421	MTJ_Sub4	3
Exe	Fib_Sub9	LAMA4	2.57834	0.822542	cell-matrix	CD44	2.59274	0.902145	MTJ_Sub4	3
Exe	Fib_Sub9	LAMA4	2.57834	0.822542	cell-matrix	ITGA7	1.59244	0.864652	MyHCI_Sub3	3
Exe	Fib_Sub9	LAMA4	2.57834	0.822542	cell-matrix	ITGAV	1.93404	0.886991	MyHCI_Sub3	3
Exe	Fib_Sub9	LAMA4	2.57834	0.822542	cell-matrix	ITGB1	1.52351	0.855453	MyHCI_Sub3	3
Exe	Fib_Sub9	LAMA4	2.57834	0.822542	cell-matrix	ITGA7	1.85253	0.916667	MTJ_Sub5	3
Exe	Fib_Sub9	LAMA4	2.57834	0.822542	cell-matrix	ITGB1	1.8919	0.900407	MTJ_Sub5	3
Exe	Fib_Sub9	LAMA4	2.57834	0.822542	cell-matrix	CD44	2.40325	0.835366	MTJ_Sub5	3
Exe	Fib_Sub9	LAMA4	2.57834	0.822542	cell-matrix	ITGA7	1.62086	0.888179	MyHCI_Sub5	3
Exe	Fib_Sub9	LAMA4	2.57834	0.822542	cell-matrix	ITGB1	1.39721	0.824281	MyHCI_Sub5	3
Exe	Fib_Sub9	LAMA4	2.57834	0.822542	cell-matrix	ITGA7	1.65042	0.840376	MyHCI_Sub4	3
Exe	Fib_Sub9	LAMA4	2.57834	0.822542	cell-matrix	ITGB6	1.82175	0.823944	MyHCI_Sub4	3
Exe	MyHCI_Sub3	INSR	2.11381	0.938239	cell-matrix	DCN	2.61403	0.889032	Fib_Sub8	3
Exe	MyHCI_Sub3	INSR	2.11381	0.938239	cell-matrix	DCN	2.80827	0.832639	Fib_Sub3	3
Exe	MyHCI_Sub3	INSR	2.11381	0.938239	cell-matrix	DCN	2.48159	0.830737	Fib_Sub7	3
Exe	MTJ_Sub5	LAMC1	1.97063	0.843496	cell-matrix	ITGA7	1.65809	0.801653	MyHCI_Sub1	3
Exe	MTJ_Sub5	LAMA2	4.11849	0.965447	cell-matrix	ITGA7	1.65809	0.801653	MyHCI_Sub1	3
Exe	MTJ_Sub5	LAMC1	1.97063	0.843496	cell-matrix	ITGB6	1.72778	0.809917	MyHCI_Sub1	3
Exe	MTJ_Sub5	LAMA2	4.11849	0.965447	cell-matrix	ITGB6	1.72778	0.809917	MyHCI_Sub1	3
Exe	MTJ_Sub5	LAMC1	1.97063	0.843496	cell-matrix	ITGA7	1.82235	0.804748	MyHCII_Sub4	3
Exe	MTJ_Sub5	LAMA2	4.11849	0.965447	cell-matrix	ITGA7	1.82235	0.804748	MyHCII_Sub4	3
Exe	MTJ_Sub5	LAMC1	1.97063	0.843496	cell-matrix	ITGA7	1.86095	0.885914	MTJ_Sub6	3
Exe	MTJ_Sub5	LAMA2	4.11849	0.965447	cell-matrix	ITGA7	1.86095	0.885914	MTJ_Sub6	3
Exe	MTJ_Sub5	INSR	1.88248	0.810976	cell-matrix	DCN	2.61403	0.889032	Fib_Sub8	3
Exe	MTJ_Sub5	EGF	2.25366	0.876016	cell-matrix	EGFR	2.68093	0.842581	Fib_Sub8	3
Exe	MTJ_Sub5	LAMC1	1.97063	0.843496	cell-matrix	ITGA7	1.79585	0.857486	MyHCII_Sub7	3
Exe	MTJ_Sub5	LAMA2	4.11849	0.965447	cell-matrix	ITGA7	1.79585	0.857486	MyHCII_Sub7	3
Exe	MTJ_Sub5	LAMA2	4.11849	0.965447	cell-matrix	ITGAV	2.59337	0.835238	MyHCII_Sub7	3
Exe	MTJ_Sub5	LAMC1	1.97063	0.843496	cell-matrix	ITGAV	2.59337	0.835238	MyHCII_Sub7	3
Exe	MTJ_Sub5	LAMC1	1.97063	0.843496	cell-matrix	ITGA7	1.97997	0.887594	MTJ_Sub2	3
Exe	MTJ_Sub5	LAMA2	4.11849	0.965447	cell-matrix	ITGA7	1.97997	0.887594	MTJ_Sub2	3
Exe	MTJ_Sub5	LAMC1	1.97063	0.843496	cell-matrix	ITGB1	1.98413	0.860949	MTJ_Sub2	3
Exe	MTJ_Sub5	LAMA2	4.11849	0.965447	cell-matrix	ITGB1	1.98413	0.860949	MTJ_Sub2	3
Exe	MTJ_Sub5	NPNT	2.42241	0.843496	cell-matrix	ITGB1	1.98413	0.860949	MTJ_Sub2	3
Exe	MTJ_Sub5	INSR	1.88248	0.810976	cell-matrix	DCN	2.80827	0.832639	Fib_Sub3	3
Exe	MTJ_Sub5	INSR	1.88248	0.810976	cell-matrix	DCN	2.48159	0.830737	Fib_Sub7	3
Exe	MTJ_Sub5	LAMC1	1.97063	0.843496	cell-matrix	ITGA7	2.00849	0.886667	MyHCII_Sub2	3
Exe	MTJ_Sub5	LAMA2	4.11849	0.965447	cell-matrix	ITGA7	2.00849	0.886667	MyHCII_Sub2	3
Exe	MTJ_Sub5	LAMC1	1.97063	0.843496	cell-matrix	ITGA7	1.87203	0.847983	MTJ_Sub1	3
Exe	MTJ_Sub5	LAMA2	4.11849	0.965447	cell-matrix	ITGA7	1.87203	0.847983	MTJ_Sub1	3
Exe	MTJ_Sub5	NPNT	2.42241	0.843496	extracellular	HSPG2	1.89965	0.860981	MTJ_Sub3	3
Exe	MTJ_Sub5	LAMC1	1.97063	0.843496	cell-matrix	ITGA7	1.84793	0.932243	MTJ_Sub3	3
Exe	MTJ_Sub5	LAMA2	4.11849	0.965447	cell-matrix	ITGA7	1.84793	0.932243	MTJ_Sub3	3
Exe	MTJ_Sub5	LAMC1	1.97063	0.843496	cell-matrix	ITGB1	2.28494	0.953271	MTJ_Sub3	3
Exe	MTJ_Sub5	LAMA2	4.11849	0.965447	cell-matrix	ITGB1	2.28494	0.953271	MTJ_Sub3	3
Exe	MTJ_Sub5	NPNT	2.42241	0.843496	cell-matrix	ITGB1	2.28494	0.953271	MTJ_Sub3	3
Exe	MTJ_Sub5	LAMA2	4.11849	0.965447	cell-matrix	CD44	2.39857	0.859813	MTJ_Sub3	3
Exe	MTJ_Sub5	LAMC1	1.97063	0.843496	cell-matrix	CD44	2.39857	0.859813	MTJ_Sub3	3
Exe	MTJ_Sub5	EGF	2.25366	0.876016	cell-matrix	IGF1R	2.38143	0.870968	Endo_Sub4	3
Exe	MTJ_Sub5	LAMC1	1.97063	0.843496	cell-matrix	ITGA7	2.01351	0.84058	FatCell	3
Exe	MTJ_Sub5	LAMA2	4.11849	0.965447	cell-matrix	ITGA7	2.01351	0.84058	FatCell	3
Exe	MTJ_Sub5	LAMC1	1.97063	0.843496	cell-matrix	ITGB6	1.69549	0.89557	MyHCI_Sub2	3
Exe	MTJ_Sub5	LAMA2	4.11849	0.965447	cell-matrix	ITGB6	1.69549	0.89557	MyHCI_Sub2	3
Exe	MTJ_Sub5	EGF	2.25366	0.876016	cell-matrix	FLT1	2.53593	0.806557	Endo_Sub1	3
Exe	MTJ_Sub5	LAMC1	1.97063	0.843496	cell-matrix	ITGA1	3.07079	0.895082	Endo_Sub1	3
Exe	MTJ_Sub5	LAMA2	4.11849	0.965447	cell-matrix	ITGA1	3.07079	0.895082	Endo_Sub1	3
Exe	MTJ_Sub5	LAMC1	1.97063	0.843496	cell-matrix	ITGA7	1.90743	0.899464	MTJ_Sub4	3
Exe	MTJ_Sub5	LAMA2	4.11849	0.965447	cell-matrix	ITGA7	1.90743	0.899464	MTJ_Sub4	3
Exe	MTJ_Sub5	LAMC1	1.97063	0.843496	cell-matrix	ITGB1	1.88832	0.891421	MTJ_Sub4	3
Exe	MTJ_Sub5	LAMA2	4.11849	0.965447	cell-matrix	ITGB1	1.88832	0.891421	MTJ_Sub4	3
Exe	MTJ_Sub5	NPNT	2.42241	0.843496	cell-matrix	ITGB1	1.88832	0.891421	MTJ_Sub4	3
Exe	MTJ_Sub5	LAMA2	4.11849	0.965447	cell-matrix	CD44	2.59274	0.902145	MTJ_Sub4	3
Exe	MTJ_Sub5	LAMC1	1.97063	0.843496	cell-matrix	CD44	2.59274	0.902145	MTJ_Sub4	3
Exe	MTJ_Sub5	LAMC1	1.97063	0.843496	cell-matrix	ITGA7	1.59244	0.864652	MyHCI_Sub3	3
Exe	MTJ_Sub5	LAMA2	4.11849	0.965447	cell-matrix	ITGA7	1.59244	0.864652	MyHCI_Sub3	3
Exe	MTJ_Sub5	LAMA2	4.11849	0.965447	cell-matrix	ITGAV	1.93404	0.886991	MyHCI_Sub3	3
Exe	MTJ_Sub5	LAMC1	1.97063	0.843496	cell-matrix	ITGAV	1.93404	0.886991	MyHCI_Sub3	3
Exe	MTJ_Sub5	LAMC1	1.97063	0.843496	cell-matrix	ITGB1	1.52351	0.855453	MyHCI_Sub3	3
Exe	MTJ_Sub5	LAMA2	4.11849	0.965447	cell-matrix	ITGB1	1.52351	0.855453	MyHCI_Sub3	3
Exe	MTJ_Sub5	NPNT	2.42241	0.843496	cell-matrix	ITGB1	1.52351	0.855453	MyHCI_Sub3	3
Exe	MTJ_Sub5	LAMC1	1.97063	0.843496	cell-matrix	ITGA7	1.62086	0.888179	MyHCI_Sub5	3
Exe	MTJ_Sub5	LAMA2	4.11849	0.965447	cell-matrix	ITGA7	1.62086	0.888179	MyHCI_Sub5	3
Exe	MTJ_Sub5	LAMC1	1.97063	0.843496	cell-matrix	ITGB1	1.39721	0.824281	MyHCI_Sub5	3
Exe	MTJ_Sub5	LAMA2	4.11849	0.965447	cell-matrix	ITGB1	1.39721	0.824281	MyHCI_Sub5	3
Exe	MTJ_Sub5	NPNT	2.42241	0.843496	cell-matrix	ITGB1	1.39721	0.824281	MyHCI_Sub5	3
Exe	MTJ_Sub5	LAMC1	1.97063	0.843496	cell-matrix	ITGA7	1.65042	0.840376	MyHCI_Sub4	3
Exe	MTJ_Sub5	LAMA2	4.11849	0.965447	cell-matrix	ITGA7	1.65042	0.840376	MyHCI_Sub4	3
Exe	MTJ_Sub5	LAMC1	1.97063	0.843496	cell-matrix	ITGB6	1.82175	0.823944	MyHCI_Sub4	3
Exe	MTJ_Sub5	LAMA2	4.11849	0.965447	cell-matrix	ITGB6	1.82175	0.823944	MyHCI_Sub4	3
Exe	MTJ_Sub5	EGF	2.25366	0.876016	cell-matrix	PDGFRB	2.67756	0.89557	Smooth_Sub2	3
Exe	Endo_Sub2	VWF	2.76387	0.831683	cell-matrix	ITGA7	1.65809	0.801653	MyHCI_Sub1	3
Exe	Endo_Sub2	VWF	2.76387	0.831683	cell-matrix	ITGB6	1.72778	0.809917	MyHCI_Sub1	3
Exe	Endo_Sub2	VWF	2.76387	0.831683	cell-matrix	ITGA7	1.82235	0.804748	MyHCII_Sub4	3
Exe	Endo_Sub2	VWF	2.76387	0.831683	cell-matrix	ITGA7	1.86095	0.885914	MTJ_Sub6	3
Exe	Endo_Sub2	VWF	2.76387	0.831683	cell-matrix	ITGA7	1.79585	0.857486	MyHCII_Sub7	3
Exe	Endo_Sub2	VWF	2.76387	0.831683	cell-matrix	ITGAV	2.59337	0.835238	MyHCII_Sub7	3
Exe	Endo_Sub2	VWF	2.76387	0.831683	cell-matrix	ITGA7	1.97997	0.887594	MTJ_Sub2	3
Exe	Endo_Sub2	VWF	2.76387	0.831683	cell-matrix	ITGB1	1.98413	0.860949	MTJ_Sub2	3
Exe	Endo_Sub2	VWF	2.76387	0.831683	cell-matrix	ITGA7	2.00849	0.886667	MyHCII_Sub2	3
Exe	Endo_Sub2	VWF	2.76387	0.831683	cell-matrix	ITGA7	1.87203	0.847983	MTJ_Sub1	3
Exe	Endo_Sub2	VWF	2.76387	0.831683	cell-matrix	ITGA7	1.84793	0.932243	MTJ_Sub3	3
Exe	Endo_Sub2	VWF	2.76387	0.831683	cell-matrix	ITGB1	2.28494	0.953271	MTJ_Sub3	3
Exe	Endo_Sub2	VWF	2.76387	0.831683	cell-matrix	ITGA7	2.01351	0.84058	FatCell	3
Exe	Endo_Sub2	VWF	2.76387	0.831683	cell-matrix	ITGB6	1.69549	0.89557	MyHCI_Sub2	3
Exe	Endo_Sub2	VWF	2.76387	0.831683	cell-matrix	ITGA1	3.07079	0.895082	Endo_Sub1	3
Exe	Endo_Sub2	VWF	2.76387	0.831683	cell-matrix	ITGA7	1.90743	0.899464	MTJ_Sub4	3
Exe	Endo_Sub2	VWF	2.76387	0.831683	cell-matrix	ITGB1	1.88832	0.891421	MTJ_Sub4	3
Exe	Endo_Sub2	VWF	2.76387	0.831683	cell-matrix	ITGA7	1.59244	0.864652	MyHCI_Sub3	3
Exe	Endo_Sub2	VWF	2.76387	0.831683	cell-matrix	ITGAV	1.93404	0.886991	MyHCI_Sub3	3
Exe	Endo_Sub2	VWF	2.76387	0.831683	cell-matrix	ITGB1	1.52351	0.855453	MyHCI_Sub3	3
Exe	Endo_Sub2	VWF	2.76387	0.831683	cell-matrix	ITGA7	1.85253	0.916667	MTJ_Sub5	3
Exe	Endo_Sub2	VWF	2.76387	0.831683	cell-matrix	ITGB1	1.8919	0.900407	MTJ_Sub5	3
Exe	Endo_Sub2	VWF	2.76387	0.831683	cell-matrix	ITGA7	1.62086	0.888179	MyHCI_Sub5	3
Exe	Endo_Sub2	VWF	2.76387	0.831683	cell-matrix	ITGB1	1.39721	0.824281	MyHCI_Sub5	3
Exe	Endo_Sub2	VWF	2.76387	0.831683	cell-matrix	ITGA7	1.65042	0.840376	MyHCI_Sub4	3
Exe	Endo_Sub2	VWF	2.76387	0.831683	cell-matrix	ITGB6	1.82175	0.823944	MyHCI_Sub4	3
Exe	MyHCI_Sub5	LAMA2	3.36797	0.920128	cell-matrix	ITGA7	1.65809	0.801653	MyHCI_Sub1	3
Exe	MyHCI_Sub5	LAMA2	3.36797	0.920128	cell-matrix	ITGB6	1.72778	0.809917	MyHCI_Sub1	3
Exe	MyHCI_Sub5	LAMA2	3.36797	0.920128	cell-matrix	ITGA7	1.82235	0.804748	MyHCII_Sub4	3
Exe	MyHCI_Sub5	LAMA2	3.36797	0.920128	cell-matrix	ITGA7	1.86095	0.885914	MTJ_Sub6	3
Exe	MyHCI_Sub5	INSR	1.77328	0.907348	cell-matrix	DCN	2.61403	0.889032	Fib_Sub8	3
Exe	MyHCI_Sub5	EGF	2.32139	0.865815	cell-matrix	EGFR	2.68093	0.842581	Fib_Sub8	3
Exe	MyHCI_Sub5	LAMA2	3.36797	0.920128	cell-matrix	ITGA7	1.79585	0.857486	MyHCII_Sub7	3
Exe	MyHCI_Sub5	LAMA2	3.36797	0.920128	cell-matrix	ITGAV	2.59337	0.835238	MyHCII_Sub7	3
Exe	MyHCI_Sub5	LAMA2	3.36797	0.920128	cell-matrix	ITGA7	1.97997	0.887594	MTJ_Sub2	3
Exe	MyHCI_Sub5	LAMA2	3.36797	0.920128	cell-matrix	ITGB1	1.98413	0.860949	MTJ_Sub2	3
Exe	MyHCI_Sub5	INSR	1.77328	0.907348	cell-matrix	DCN	2.80827	0.832639	Fib_Sub3	3
Exe	MyHCI_Sub5	INSR	1.77328	0.907348	cell-matrix	DCN	2.48159	0.830737	Fib_Sub7	3
Exe	MyHCI_Sub5	LAMA2	3.36797	0.920128	cell-matrix	ITGA7	2.00849	0.886667	MyHCII_Sub2	3
Exe	MyHCI_Sub5	LAMA2	3.36797	0.920128	cell-matrix	ITGA7	1.87203	0.847983	MTJ_Sub1	3
Exe	MyHCI_Sub5	LAMA2	3.36797	0.920128	cell-matrix	ITGA7	1.84793	0.932243	MTJ_Sub3	3
Exe	MyHCI_Sub5	LAMA2	3.36797	0.920128	cell-matrix	ITGB1	2.28494	0.953271	MTJ_Sub3	3
Exe	MyHCI_Sub5	LAMA2	3.36797	0.920128	cell-matrix	CD44	2.39857	0.859813	MTJ_Sub3	3
Exe	MyHCI_Sub5	EGF	2.32139	0.865815	cell-matrix	IGF1R	2.38143	0.870968	Endo_Sub4	3
Exe	MyHCI_Sub5	LAMA2	3.36797	0.920128	cell-matrix	ITGA7	2.01351	0.84058	FatCell	3
Exe	MyHCI_Sub5	LAMA2	3.36797	0.920128	cell-matrix	ITGB6	1.69549	0.89557	MyHCI_Sub2	3
Exe	MyHCI_Sub5	EGF	2.32139	0.865815	cell-matrix	FLT1	2.53593	0.806557	Endo_Sub1	3
Exe	MyHCI_Sub5	LAMA2	3.36797	0.920128	cell-matrix	ITGA1	3.07079	0.895082	Endo_Sub1	3
Exe	MyHCI_Sub5	LAMA2	3.36797	0.920128	cell-matrix	ITGA7	1.90743	0.899464	MTJ_Sub4	3
Exe	MyHCI_Sub5	LAMA2	3.36797	0.920128	cell-matrix	ITGB1	1.88832	0.891421	MTJ_Sub4	3
Exe	MyHCI_Sub5	LAMA2	3.36797	0.920128	cell-matrix	CD44	2.59274	0.902145	MTJ_Sub4	3
Exe	MyHCI_Sub5	LAMA2	3.36797	0.920128	cell-matrix	ITGA7	1.59244	0.864652	MyHCI_Sub3	3
Exe	MyHCI_Sub5	LAMA2	3.36797	0.920128	cell-matrix	ITGAV	1.93404	0.886991	MyHCI_Sub3	3
Exe	MyHCI_Sub5	LAMA2	3.36797	0.920128	cell-matrix	ITGB1	1.52351	0.855453	MyHCI_Sub3	3
Exe	MyHCI_Sub5	LAMA2	3.36797	0.920128	cell-matrix	ITGA7	1.85253	0.916667	MTJ_Sub5	3
Exe	MyHCI_Sub5	LAMA2	3.36797	0.920128	cell-matrix	ITGB1	1.8919	0.900407	MTJ_Sub5	3
Exe	MyHCI_Sub5	LAMA2	3.36797	0.920128	cell-matrix	CD44	2.40325	0.835366	MTJ_Sub5	3
Exe	MyHCI_Sub5	LAMA2	3.36797	0.920128	cell-matrix	ITGA7	1.65042	0.840376	MyHCI_Sub4	3
Exe	MyHCI_Sub5	LAMA2	3.36797	0.920128	cell-matrix	ITGB6	1.82175	0.823944	MyHCI_Sub4	3
Exe	MyHCI_Sub5	EGF	2.32139	0.865815	cell-matrix	PDGFRB	2.67756	0.89557	Smooth_Sub2	3
Exe	MyHCI_Sub4	INSR	1.84467	0.830986	cell-matrix	DCN	2.61403	0.889032	Fib_Sub8	3
Exe	MyHCI_Sub4	VEGFA	1.59621	0.802817	cell-matrix	EGFR	2.68093	0.842581	Fib_Sub8	3
Exe	MyHCI_Sub4	INSR	1.84467	0.830986	cell-matrix	DCN	2.80827	0.832639	Fib_Sub3	3
Exe	MyHCI_Sub4	INSR	1.84467	0.830986	cell-matrix	DCN	2.48159	0.830737	Fib_Sub7	3
Exe	MyHCI_Sub4	VEGFA	1.59621	0.802817	extracellular	HSPG2	1.89965	0.860981	MTJ_Sub3	3
Exe	MyHCI_Sub4	VEGFA	1.59621	0.802817	cell-matrix	IGF1R	2.38143	0.870968	Endo_Sub4	3
Exe	MyHCI_Sub4	VEGFA	1.59621	0.802817	cell-matrix	FLT1	2.53593	0.806557	Endo_Sub1	3
Exe	MyHCI_Sub4	VEGFA	1.59621	0.802817	cell-matrix	PDGFRB	2.67756	0.89557	Smooth_Sub2	3
Exe	Smooth_Sub2	COL4A2	2.70507	0.844937	cell-matrix	ITGA7	1.65809	0.801653	MyHCI_Sub1	3
Exe	Smooth_Sub2	COL4A2	2.70507	0.844937	cell-matrix	ITGB6	1.72778	0.809917	MyHCI_Sub1	3
Exe	Smooth_Sub2	COL4A2	2.70507	0.844937	cell-matrix	ITGA7	1.82235	0.804748	MyHCII_Sub4	3
Exe	Smooth_Sub2	COL4A2	2.70507	0.844937	cell-matrix	ITGA7	1.86095	0.885914	MTJ_Sub6	3
Exe	Smooth_Sub2	COL4A2	2.70507	0.844937	cell-matrix	ITGA7	1.79585	0.857486	MyHCII_Sub7	3
Exe	Smooth_Sub2	COL4A2	2.70507	0.844937	cell-matrix	ITGAV	2.59337	0.835238	MyHCII_Sub7	3
Exe	Smooth_Sub2	COL4A2	2.70507	0.844937	cell-matrix	ITGA7	1.97997	0.887594	MTJ_Sub2	3
Exe	Smooth_Sub2	COL4A2	2.70507	0.844937	cell-matrix	ITGB1	1.98413	0.860949	MTJ_Sub2	3
Exe	Smooth_Sub2	COL4A2	2.70507	0.844937	cell-matrix	ITGA7	2.00849	0.886667	MyHCII_Sub2	3
Exe	Smooth_Sub2	COL4A2	2.70507	0.844937	cell-matrix	ITGA7	1.87203	0.847983	MTJ_Sub1	3
Exe	Smooth_Sub2	COL4A2	2.70507	0.844937	cell-matrix	ITGA7	1.84793	0.932243	MTJ_Sub3	3
Exe	Smooth_Sub2	COL4A2	2.70507	0.844937	cell-matrix	ITGB1	2.28494	0.953271	MTJ_Sub3	3
Exe	Smooth_Sub2	COL4A2	2.70507	0.844937	cell-matrix	CD44	2.39857	0.859813	MTJ_Sub3	3
Exe	Smooth_Sub2	COL4A2	2.70507	0.844937	cell-matrix	ITGA7	2.01351	0.84058	FatCell	3
Exe	Smooth_Sub2	COL4A2	2.70507	0.844937	cell-matrix	ITGB6	1.69549	0.89557	MyHCI_Sub2	3
Exe	Smooth_Sub2	COL4A2	2.70507	0.844937	cell-matrix	ITGA1	3.07079	0.895082	Endo_Sub1	3
Exe	Smooth_Sub2	COL4A2	2.70507	0.844937	cell-matrix	ITGA7	1.90743	0.899464	MTJ_Sub4	3
Exe	Smooth_Sub2	COL4A2	2.70507	0.844937	cell-matrix	ITGB1	1.88832	0.891421	MTJ_Sub4	3
Exe	Smooth_Sub2	COL4A2	2.70507	0.844937	cell-matrix	CD44	2.59274	0.902145	MTJ_Sub4	3
Exe	Smooth_Sub2	COL4A2	2.70507	0.844937	cell-matrix	ITGA7	1.59244	0.864652	MyHCI_Sub3	3
Exe	Smooth_Sub2	COL4A2	2.70507	0.844937	cell-matrix	ITGAV	1.93404	0.886991	MyHCI_Sub3	3
Exe	Smooth_Sub2	COL4A2	2.70507	0.844937	cell-matrix	ITGB1	1.52351	0.855453	MyHCI_Sub3	3
Exe	Smooth_Sub2	COL4A2	2.70507	0.844937	cell-matrix	ITGA7	1.85253	0.916667	MTJ_Sub5	3
Exe	Smooth_Sub2	COL4A2	2.70507	0.844937	cell-matrix	ITGB1	1.8919	0.900407	MTJ_Sub5	3
Exe	Smooth_Sub2	COL4A2	2.70507	0.844937	cell-matrix	CD44	2.40325	0.835366	MTJ_Sub5	3
Exe	Smooth_Sub2	COL4A2	2.70507	0.844937	cell-matrix	ITGA7	1.62086	0.888179	MyHCI_Sub5	3
Exe	Smooth_Sub2	COL4A2	2.70507	0.844937	cell-matrix	ITGB1	1.39721	0.824281	MyHCI_Sub5	3
Exe	Smooth_Sub2	COL4A2	2.70507	0.844937	cell-matrix	ITGA7	1.65042	0.840376	MyHCI_Sub4	3
Exe	Smooth_Sub2	COL4A2	2.70507	0.844937	cell-matrix	ITGB6	1.82175	0.823944	MyHCI_Sub4	3
Exe	Fib_Sub4	LAMA2	3.50582	0.860697	cell-matrix	ITGA7	1.65809	0.801653	MyHCI_Sub1	3
Exe	Fib_Sub4	COL6A3	3.22482	0.945274	cell-matrix	ITGA7	1.65809	0.801653	MyHCI_Sub1	3
Exe	Fib_Sub4	COL6A1	2.34008	0.900498	cell-matrix	ITGA7	1.65809	0.801653	MyHCI_Sub1	3
Exe	Fib_Sub4	COL6A1	2.34008	0.900498	cell-matrix	ITGB6	1.72778	0.809917	MyHCI_Sub1	3
Exe	Fib_Sub4	COL6A3	3.22482	0.945274	cell-matrix	ITGB6	1.72778	0.809917	MyHCI_Sub1	3
Exe	Fib_Sub4	LAMA2	3.50582	0.860697	cell-matrix	ITGB6	1.72778	0.809917	MyHCI_Sub1	3
Exe	Fib_Sub4	LAMA2	3.50582	0.860697	cell-matrix	ITGA7	1.82235	0.804748	MyHCII_Sub4	3
Exe	Fib_Sub4	COL6A3	3.22482	0.945274	cell-matrix	ITGA7	1.82235	0.804748	MyHCII_Sub4	3
Exe	Fib_Sub4	COL6A1	2.34008	0.900498	cell-matrix	ITGA7	1.82235	0.804748	MyHCII_Sub4	3
Exe	Fib_Sub4	LAMA2	3.50582	0.860697	cell-matrix	ITGA7	1.86095	0.885914	MTJ_Sub6	3
Exe	Fib_Sub4	COL6A3	3.22482	0.945274	cell-matrix	ITGA7	1.86095	0.885914	MTJ_Sub6	3
Exe	Fib_Sub4	COL6A1	2.34008	0.900498	cell-matrix	ITGA7	1.86095	0.885914	MTJ_Sub6	3
Exe	Fib_Sub4	LAMA2	3.50582	0.860697	cell-matrix	ITGA7	1.79585	0.857486	MyHCII_Sub7	3
Exe	Fib_Sub4	COL6A3	3.22482	0.945274	cell-matrix	ITGA7	1.79585	0.857486	MyHCII_Sub7	3
Exe	Fib_Sub4	COL6A1	2.34008	0.900498	cell-matrix	ITGA7	1.79585	0.857486	MyHCII_Sub7	3
Exe	Fib_Sub4	COL6A3	3.22482	0.945274	cell-matrix	ITGAV	2.59337	0.835238	MyHCII_Sub7	3
Exe	Fib_Sub4	LAMA2	3.50582	0.860697	cell-matrix	ITGAV	2.59337	0.835238	MyHCII_Sub7	3
Exe	Fib_Sub4	COL6A1	2.34008	0.900498	cell-matrix	ITGAV	2.59337	0.835238	MyHCII_Sub7	3
Exe	Fib_Sub4	LAMA2	3.50582	0.860697	cell-matrix	ITGA7	1.97997	0.887594	MTJ_Sub2	3
Exe	Fib_Sub4	COL6A3	3.22482	0.945274	cell-matrix	ITGA7	1.97997	0.887594	MTJ_Sub2	3
Exe	Fib_Sub4	COL6A1	2.34008	0.900498	cell-matrix	ITGA7	1.97997	0.887594	MTJ_Sub2	3
Exe	Fib_Sub4	COL6A1	2.34008	0.900498	cell-matrix	ITGB1	1.98413	0.860949	MTJ_Sub2	3
Exe	Fib_Sub4	COL6A3	3.22482	0.945274	cell-matrix	ITGB1	1.98413	0.860949	MTJ_Sub2	3
Exe	Fib_Sub4	LAMA2	3.50582	0.860697	cell-matrix	ITGB1	1.98413	0.860949	MTJ_Sub2	3
Exe	Fib_Sub4	LAMA2	3.50582	0.860697	cell-matrix	ITGA7	2.00849	0.886667	MyHCII_Sub2	3
Exe	Fib_Sub4	COL6A3	3.22482	0.945274	cell-matrix	ITGA7	2.00849	0.886667	MyHCII_Sub2	3
Exe	Fib_Sub4	COL6A1	2.34008	0.900498	cell-matrix	ITGA7	2.00849	0.886667	MyHCII_Sub2	3
Exe	Fib_Sub4	LAMA2	3.50582	0.860697	cell-matrix	ITGA7	1.87203	0.847983	MTJ_Sub1	3
Exe	Fib_Sub4	COL6A3	3.22482	0.945274	cell-matrix	ITGA7	1.87203	0.847983	MTJ_Sub1	3
Exe	Fib_Sub4	COL6A1	2.34008	0.900498	cell-matrix	ITGA7	1.87203	0.847983	MTJ_Sub1	3
Exe	Fib_Sub4	LAMA2	3.50582	0.860697	cell-matrix	ITGA7	1.84793	0.932243	MTJ_Sub3	3
Exe	Fib_Sub4	COL6A3	3.22482	0.945274	cell-matrix	ITGA7	1.84793	0.932243	MTJ_Sub3	3
Exe	Fib_Sub4	COL6A1	2.34008	0.900498	cell-matrix	ITGA7	1.84793	0.932243	MTJ_Sub3	3
Exe	Fib_Sub4	COL6A1	2.34008	0.900498	cell-matrix	ITGB1	2.28494	0.953271	MTJ_Sub3	3
Exe	Fib_Sub4	COL6A3	3.22482	0.945274	cell-matrix	ITGB1	2.28494	0.953271	MTJ_Sub3	3
Exe	Fib_Sub4	LAMA2	3.50582	0.860697	cell-matrix	ITGB1	2.28494	0.953271	MTJ_Sub3	3
Exe	Fib_Sub4	LAMA2	3.50582	0.860697	cell-matrix	CD44	2.39857	0.859813	MTJ_Sub3	3
Exe	Fib_Sub4	COL6A3	3.22482	0.945274	cell-matrix	CD44	2.39857	0.859813	MTJ_Sub3	3
Exe	Fib_Sub4	COL6A1	2.34008	0.900498	cell-matrix	CD44	2.39857	0.859813	MTJ_Sub3	3
Exe	Fib_Sub4	LAMA2	3.50582	0.860697	cell-matrix	ITGA7	2.01351	0.84058	FatCell	3
Exe	Fib_Sub4	COL6A3	3.22482	0.945274	cell-matrix	ITGA7	2.01351	0.84058	FatCell	3
Exe	Fib_Sub4	COL6A1	2.34008	0.900498	cell-matrix	ITGA7	2.01351	0.84058	FatCell	3
Exe	Fib_Sub4	COL6A1	2.34008	0.900498	cell-matrix	ITGB6	1.69549	0.89557	MyHCI_Sub2	3
Exe	Fib_Sub4	COL6A3	3.22482	0.945274	cell-matrix	ITGB6	1.69549	0.89557	MyHCI_Sub2	3
Exe	Fib_Sub4	LAMA2	3.50582	0.860697	cell-matrix	ITGB6	1.69549	0.89557	MyHCI_Sub2	3
Exe	Fib_Sub4	COL6A3	3.22482	0.945274	cell-matrix	ITGA1	3.07079	0.895082	Endo_Sub1	3
Exe	Fib_Sub4	LAMA2	3.50582	0.860697	cell-matrix	ITGA1	3.07079	0.895082	Endo_Sub1	3
Exe	Fib_Sub4	COL6A1	2.34008	0.900498	cell-matrix	ITGA1	3.07079	0.895082	Endo_Sub1	3
Exe	Fib_Sub4	LAMA2	3.50582	0.860697	cell-matrix	ITGA7	1.90743	0.899464	MTJ_Sub4	3
Exe	Fib_Sub4	COL6A3	3.22482	0.945274	cell-matrix	ITGA7	1.90743	0.899464	MTJ_Sub4	3
Exe	Fib_Sub4	COL6A1	2.34008	0.900498	cell-matrix	ITGA7	1.90743	0.899464	MTJ_Sub4	3
Exe	Fib_Sub4	COL6A1	2.34008	0.900498	cell-matrix	ITGB1	1.88832	0.891421	MTJ_Sub4	3
Exe	Fib_Sub4	COL6A3	3.22482	0.945274	cell-matrix	ITGB1	1.88832	0.891421	MTJ_Sub4	3
Exe	Fib_Sub4	LAMA2	3.50582	0.860697	cell-matrix	ITGB1	1.88832	0.891421	MTJ_Sub4	3
Exe	Fib_Sub4	LAMA2	3.50582	0.860697	cell-matrix	CD44	2.59274	0.902145	MTJ_Sub4	3
Exe	Fib_Sub4	COL6A3	3.22482	0.945274	cell-matrix	CD44	2.59274	0.902145	MTJ_Sub4	3
Exe	Fib_Sub4	COL6A1	2.34008	0.900498	cell-matrix	CD44	2.59274	0.902145	MTJ_Sub4	3
Exe	Fib_Sub4	LAMA2	3.50582	0.860697	cell-matrix	ITGA7	1.59244	0.864652	MyHCI_Sub3	3
Exe	Fib_Sub4	COL6A3	3.22482	0.945274	cell-matrix	ITGA7	1.59244	0.864652	MyHCI_Sub3	3
Exe	Fib_Sub4	COL6A1	2.34008	0.900498	cell-matrix	ITGA7	1.59244	0.864652	MyHCI_Sub3	3
Exe	Fib_Sub4	COL6A3	3.22482	0.945274	cell-matrix	ITGAV	1.93404	0.886991	MyHCI_Sub3	3
Exe	Fib_Sub4	LAMA2	3.50582	0.860697	cell-matrix	ITGAV	1.93404	0.886991	MyHCI_Sub3	3
Exe	Fib_Sub4	COL6A1	2.34008	0.900498	cell-matrix	ITGAV	1.93404	0.886991	MyHCI_Sub3	3
Exe	Fib_Sub4	COL6A1	2.34008	0.900498	cell-matrix	ITGB1	1.52351	0.855453	MyHCI_Sub3	3
Exe	Fib_Sub4	COL6A3	3.22482	0.945274	cell-matrix	ITGB1	1.52351	0.855453	MyHCI_Sub3	3
Exe	Fib_Sub4	LAMA2	3.50582	0.860697	cell-matrix	ITGB1	1.52351	0.855453	MyHCI_Sub3	3
Exe	Fib_Sub4	LAMA2	3.50582	0.860697	cell-matrix	ITGA7	1.85253	0.916667	MTJ_Sub5	3
Exe	Fib_Sub4	COL6A3	3.22482	0.945274	cell-matrix	ITGA7	1.85253	0.916667	MTJ_Sub5	3
Exe	Fib_Sub4	COL6A1	2.34008	0.900498	cell-matrix	ITGA7	1.85253	0.916667	MTJ_Sub5	3
Exe	Fib_Sub4	COL6A1	2.34008	0.900498	cell-matrix	ITGB1	1.8919	0.900407	MTJ_Sub5	3
Exe	Fib_Sub4	COL6A3	3.22482	0.945274	cell-matrix	ITGB1	1.8919	0.900407	MTJ_Sub5	3
Exe	Fib_Sub4	LAMA2	3.50582	0.860697	cell-matrix	ITGB1	1.8919	0.900407	MTJ_Sub5	3
Exe	Fib_Sub4	LAMA2	3.50582	0.860697	cell-matrix	CD44	2.40325	0.835366	MTJ_Sub5	3
Exe	Fib_Sub4	COL6A3	3.22482	0.945274	cell-matrix	CD44	2.40325	0.835366	MTJ_Sub5	3
Exe	Fib_Sub4	COL6A1	2.34008	0.900498	cell-matrix	CD44	2.40325	0.835366	MTJ_Sub5	3
Exe	Fib_Sub4	LAMA2	3.50582	0.860697	cell-matrix	ITGA7	1.62086	0.888179	MyHCI_Sub5	3
Exe	Fib_Sub4	COL6A3	3.22482	0.945274	cell-matrix	ITGA7	1.62086	0.888179	MyHCI_Sub5	3
Exe	Fib_Sub4	COL6A1	2.34008	0.900498	cell-matrix	ITGA7	1.62086	0.888179	MyHCI_Sub5	3
Exe	Fib_Sub4	COL6A1	2.34008	0.900498	cell-matrix	ITGB1	1.39721	0.824281	MyHCI_Sub5	3
Exe	Fib_Sub4	COL6A3	3.22482	0.945274	cell-matrix	ITGB1	1.39721	0.824281	MyHCI_Sub5	3
Exe	Fib_Sub4	LAMA2	3.50582	0.860697	cell-matrix	ITGB1	1.39721	0.824281	MyHCI_Sub5	3
Exe	Fib_Sub4	LAMA2	3.50582	0.860697	cell-matrix	ITGA7	1.65042	0.840376	MyHCI_Sub4	3
Exe	Fib_Sub4	COL6A3	3.22482	0.945274	cell-matrix	ITGA7	1.65042	0.840376	MyHCI_Sub4	3
Exe	Fib_Sub4	COL6A1	2.34008	0.900498	cell-matrix	ITGA7	1.65042	0.840376	MyHCI_Sub4	3
Exe	Fib_Sub4	COL6A1	2.34008	0.900498	cell-matrix	ITGB6	1.82175	0.823944	MyHCI_Sub4	3
Exe	Fib_Sub4	COL6A3	3.22482	0.945274	cell-matrix	ITGB6	1.82175	0.823944	MyHCI_Sub4	3
Exe	Fib_Sub4	LAMA2	3.50582	0.860697	cell-matrix	ITGB6	1.82175	0.823944	MyHCI_Sub4	3
