## Supplementary material for "Spatially distinct ECM-producing fibroblasts and myonuclei orchestrate early adaptation to mechanical loading in the human muscle-tendon unit": Data S12: M├╕bjerg_Data S12.xlsx

### Sheet: Fig. 1B
Figure 1B. Dot plot of selected markers that define nuclei clusters
See Data S1

### Sheet: Fig. 1C
Figure 1C. Nuclei percentage in nuclei clusters (%)
	Control_1	Control_2	Control_3	Control_6	Exe_2	Exe_3	Exe_6	Exe_7
MyHCI	6.1	13.3	21.6	25.3	6.4	10.8	8.7	8.9
MyHCIIA	10	13.3	18	15.6	11.7	16.7	11.5	12.1
MyHCIIX	6.6	5.1	6.7	14.9	2.7	1.9	4.4	2.5
MyHCIIAXact	2.4	0.1	0.2	0.4	16.5	22.2	6.6	16.3
MyCHIIAX	34.1	3.2	4.4	4.8	1.3	0.6	1.5	0.9
MTJ	9.7	18.6	13.7	12.8	13.7	14.7	13.8	16.2
SatCell	1.4	1.7	2.2	1.6	2.5	2.5	2.3	1.6
Fib1	8.7	14.3	14	6.7	12.2	11.3	15.4	14.7
Fib2	0.3	1.2	0.3	0.9	0.7	0.8	3.2	0.7
Teno1	12.2	14.8	5.2	8.2	19.2	6.4	13.4	13.5
Teno2	2.2	5	7.4	1.8	7.7	2.9	2.6	4.5
Smooth1	1.6	2.1	1.5	2.2	0.8	2	3.5	1.2
Smooth2	0.5	0.6	0.4	0.9	0.8	1.3	3.4	0.4
Endo1	0.9	2.1	1.3	1	1.4	2.2	3.9	0.9
Endo2	0.3	0.8	0.2	0.6	0.2	0.5	2	0.3
FatCell	0.2	0.5	0.3	0.5	0.5	0.8	1.3	1.3
Immune	2.6	2.9	2.3	1.2	1.5	2.3	2.1	3.5
Tcell	0.2	0.3	0.5	0.7	0.3	0.2	0.4	0.6

### Sheet: Fig. 1E
Figure 1E. Nuclei numbers in myonuclei subclusters
	Control_1	Control_2	Control_3	Control_6	Exe_2	Exe_3	Exe_6	Exe_7
MyHCI_Sub1	212	151	499	639	147	189	231	280
MyHCI_Sub2	156	126	297	399	124	174	195	139
MyHCI_Sub3	99	31	158	211	122	180	84	375
MyHCI_Sub4	138	102	196	288	73	123	80	150
MyHCI_Sub5	46	63	83	144	82	56	67	108
MyHCII_Sub1	3566	71	154	227	126	45	123	97
MyHCII_Sub2	718	388	796	760	175	260	250	365
MyHCII_Sub3	714	179	386	1011	218	159	363	300
MyHCII_Sub4	52	1	2	12	738	691	339	1054
MyHCII_Sub5	248	4	7	13	688	804	172	920
MyHCII_Sub6	307	108	273	313	339	387	328	402
MyHCII_Sub7	24	3	24	15	451	414	237	561
MyHCII_Sub8	14	16	32	13	16	8	7	69
MTJ_Sub1	403	181	268	343	188	184	147	448
MTJ_Sub2	204	178	186	167	267	190	357	387
MTJ_Sub3	194	156	136	166	209	181	215	251
MTJ_Sub4	64	35	66	66	193	156	109	288
MTJ_Sub5	160	106	117	98	98	63	117	214
MTJ_Sub6	9	4	7	6	213	207	105	334

### Sheet: Fig. 2A
Figure 2A. Proportion of fibroblast nuclei (%)
	Control_1	Control_2	Control_3	Control_6	Exe_2	Exe_3	Exe_6	Exe_7
Fib1 (HHIP)	12.2484	14.8169	5.16728	8.15373	19.1893	6.35277	13.3799	13.5112
Fib2 (COMP)	2.22013	4.95775	7.39184	1.79352	7.72024	2.86996	2.64962	4.529
Fib3 (PDGFRA)	8.66416	14.2817	13.9604	6.67671	12.2188	11.2556	15.3836	14.7487
Fib4 (TENM2)	0.263405	1.23944	0.297775	0.919367	0.69119	0.83707	3.24282	0.665039

### Sheet: Fig. 2B
Figure 2B. Number of nuclei per fibroblast cluster
	Control_1	Control_2	Control_3	Control_6	Exe_2	Exe_3	Exe_6	Exe_7
Fib1 (HHIP)	1302	526	295	541	1638	425	1015	1605
Fib2 (COMP)	236	176	422	119	659	192	201	538
Fib3 (PDGFRA)	921	507	797	443	1043	753	1167	1752
Fib4 (TENM2)	28	44	17	61	59	56	246	79

### Sheet: Fig. 2C
Figure 2C. Venn diagram of marker genes in fibroblast clusters
Fib1 (HHIP)	Fib2 (COMP)	Fib3 (PDGFRA)	Fib4 (TENM2)
ITGA10	THBS4	NEGR1	CLDN1
HHIP	COMP	PDGFRA	SHISA6
THBS4	COL12A1	SCARA5	TENM2
PIEZO2	DCN	KCND2	CNTN4
EYA2	MYLK	EBF2	NR2F2
MKX	NOX4	DCLK1	SLC22A3
TSHZ2	MYO1D	NOVA1	MATN2
CPXM2	COL1A2	ABCA8	#237813
MYO1D	HPSE2	GAS7	NR2F2-AS1
AFF3	COL1A1	IL16	LETR1
LHFPL6	FBLN1	TNXB#168477	PTGDS
CACNA1C#151067	MKX	ROBO2	PDE1A
COL11A1	RGS6	HMCN2	PAK3
RGS6	SOX5	COL15A1	MAPK10
HMCN1	AEBP1	#248515	COL21A1
COL1A2	#254366	NAV1	LRRC7
RIMS1	EYA2	LAMA4	ITGA6
LPAR1	MEGF6	UST	EBF2
ELMO1	PLXDC2	DCN	NLGN1
DLC1	CACNA1C#151067	LSP1#130592	LINC01088
NTRK2	ST8SIA1	BOC	NRP2
FGF14	LHFPL6	GSN	ARHGEF28
KCNT2	BMPR1B	CCDC80	DOCK5
SLIT3	PID1	ADAMTSL3	PTPN13
COL6A3	PCOLCE2	EBF1	LINC01500
#228566	LIMA1	SVEP1	COBLL1
MEOX2	ANTXR1	ABCA6	NHS
EPB41L2	LTBP2	TRERF1	ZBTB7C
CNKSR2	PSD3	FBN1	PDZRN4
BMP5	USP53	ABCA9	LAMA4
DOCK1	ECM2	DDR2	PRICKLE1
HPSE2	DHRS3	BMP5	VIT
TGFBR3	PTPRS	COL6A3	ADAMTS9-AS2
PSD3	LHFPL2	EPHA3	AFDN
RAI14	CEP126	NHSL2	GPC6
BMPR1B	CAMK1D	SPTBN1	RGL1
FN1	GREB1L	VCAN	CASC15
WIPF1	CCDC3	ABCA10	GAB2
JAZF1	GRAMD2B	CDON	FLRT2
PLXDC2	TGFBR3	FYN	#225649
ADAMTS9-AS2	RIN2	GPC6	ROR1
ZNF704	ZNF83	CFH	DOCK9
XG	HIP1	EPB41L2	PARD3B
NLGN1	TPRG1	ANTXR2	FUT8
SASH1	LEPR	CPQ	BNC2
CEP112	LNPK	SDC2	FER
TENM3	MTSS1	NHSL1	MTSS1
CASC15		PDGFD	GAB1
ANTXR1		TCF7L2
THSD4		C1QTNF7-AS1
SLC8A1		FER
DLGAP1		PRICKLE1
		PARD3B
		LRRTM4
		COL14A1
		PCDH7

### Sheet: Fig. 2D-H
Figure 2D-H. Violin plots of markers of fibroblast clusters
See Data S1

### Sheet: Fig. 2I
Figure 2I. RNAscope quantification for COL22A1+ nuclei
	COL22A1+ THBS4+	COL22A1+ THBS4-	TOTAL Nuclei	% COL22A1+ THB4+	% COL22A1+ THB4-
Sample 1 (male, 35 years)	4	18	150	2.66667	12
Sample 2 (male, 24 years)	3	24	219	1.36986	10.9589
Sample 3 (female, 25 years)	11	19	215	5.11628	8.83721

### Sheet: Fig. 2J
Figure 2J. RNAscope quantification for THBS4 in FM and IFM
		Negative nuclei	Positive nuclei	% Positive nuclei
Sample 1 (female, 46 years)	Within ROI (IFM)	47	7	12.963
	Out of ROI (IFM)	89	71	44.375
Sample 2 (male, 24 years)	Within ROI (IFM)	59	1	1.66667
	Out of ROI (IFM)	78	118	60.2041
Sample 3 (male, 30 years)	Within ROI (IFM)	25	0	0
	Out of ROI (IFM)	39	26	40

### Sheet: Fig. 2K
Figure 2K. RNAscope quantification for COMP in FM and IFM
		Negative nuclei	Positive nuclei	% Positive nuclei
Sample 1 (male, 24 years)	Within ROI (IFM)	59	3	4.83871
	Out of ROI (IFM)	63	27	30
Sample 2 (female, 27 years)	Within ROI (IFM)	6	2	25
	Out of ROI (IFM)	27	60	68.9655
Sample 3 (male, 30 years)	Within ROI (IFM)	56	1	1.75439
	Out of ROI (IFM)	12	38	76

### Sheet: Fig. 2L
Figure 2L. RNAscope quantification for PDGFRA+ THBS4- in FM and IFM
		Total nuclei	PDGFRA+ THBS4- nuclei	% Positive nuclei
Sample 1 (female, 46 years)	Within ROI (IFM)	20	9	45
	Out of ROI (IFM)	100	1	1
Sample 2 (male, 24 years)	Within ROI (IFM)	75	21	28
	Out of ROI (IFM)	75	4	5.33333
Sample 3 (female, 27 years)	Within ROI (IFM)	6	2	33.3333
	Out of ROI (IFM)	90	4	4.44444

### Sheet: Fig. 3B
Figure 3B. Number of nuclei per fibroblast subcluster
	Control_1	Control_2	Control_3	Control_6	Exe_2	Exe_3	Exe_6	Exe_7
Fib_Sub1 (PIEZO2, HHIP, COL22A1)	985	373	183	358	1162	228	756	1086
Fib_Sub2 (MKX, COMP)	192	144	389	103	666	176	178	619
Fib_Sub3 (PIEZO2, HHIP)	327	171	139	183	454	179	246	322
Fib_Sub4	34	14	6	16	15	34	36	116
Fib_Sub5 (PDGFRA, SCARA5)	379	202	267	126	405	252	425	604
Fib_Sub6 (TNXB, NEGR1)	219	74	114	60	256	194	253	575
Fib_Sub7 (PDGFRA, SCARA5, NEGR1)	152	102	144	123	194	128	340	301
Fib_Sub8 (PDGFRA, SCARA5, TNXB, VCAN)	168	126	274	133	188	177	139	271
Fib_Sub9 (TENM2)	29	42	10	59	52	52	256	67
Fib_Sub10 (NRXN1, GRIK2)	2	5	5	3	7	6	10	13

### Sheet: Fig. 3C
Figure 3C. Volcano plots of exercise DEGs in fibroblast subclusters
See Data S3

### Sheet: Fig. 4
Fig. 4 Matrisome analyses
See Data S11

### Sheet: Fig. S2
Figure S2 Violin plots
See Data S1

### Sheet: Fig. S3A
Figure S3 Venn diagram
Fib1 (HHIP)	Fib2 (COMP)	Fib3 (PDGFRA)	Fib4 TENM2
FN1	THBS4	FBN1	LAMA4
HMCN1	COL1A2	HMCN2	GPC6
SLIT3	PLXDC2	LAMA4	MATN2
THSD4	HPSE2	SVEP1	VIT
COL11A1	AEBP1	TNXB
FGF14	COMP	COL14A1
HHIP	ECM2	COL15A1
THBS4	FBLN1	COL6A3
COL1A2	LTBP2	DCN
PLXDC2	PCOLCE2	VCAN
HPSE2	COL12A1	GPC6
COL6A3	COL1A1	SDC2
BMP5	DCN	ADAMTSL3
	MEGF6	BMP5
		IL16
		PDGFD

### Sheet: Fig. S3B
Figure S3B Dot plot
See Data 1

### Sheet: Fig. S6A
Figure S6A Volcano plots
See Data S6

### Sheet: Fig. S6B
Figure S6B Venn diagram
Fib1 (HHIP)	Fib2 (COMP)	Fib3 (PDGFRA)
XIST	XIST	XIST
HMOX1	XIRP2	ANKRD1
XIRP2	HNRNPU	EGR2
PPARGC1B	RNF115	HMGA1
UPP1	LINC01088	CHI3L1
ICAM1	ZNF106	FILIP1L
FTH1	HIPK2	ASB5
COL4A1	RAB21	THBS1
SAMD3	LMCD1	SERPINE1
SQSTM1	ATP2C1	THBS1-IT1
HNRNPU	DNAJB6	TNFRSF12A
AHI1-DT	CHORDC1#110172	EGR3
LINC00882	USP28	DELEC1
CLK1	ENAH	CCL2
FLT1	IFRD1	SPHK1
FXR1	MIR924HG	SOCS3
RBFOX1	GABARAPL1	#259345
RAB21	PTGES3	#258807
HIPK2	JUND	UBASH3B
PLK2	MKNK2	SYT7
USP28	GIPC1	TIMP1
#286797	NUDT4	LINC02296
ATP2C1	CPEB4	CD248
HMGB1		MICALL2
LRRTM4		HS6ST2
BCO2		PTPRE
MAP3K7CL		PALM2AKAP2
CHORDC1#110172		KIRREL3
NUDT4		MIR222HG
GIPC1		PRG4
JUND		ICAM1
DNAJB6		RELB
CFL2		SLC4A7
FBXL14		SLC39A14
KBTBD12		MARCHF3
SRP14		ZFP36
ZNF48		SLC7A1
FTL		RPL10A
DDIT4		CRY1
FKBP4		EIF4A1
#286130		BMERB1#166780
PTGES3		DDX21
ZFAND2A		VCAN
PRDX1		STAMBPL1
FERMT3		PLEKHG1
DEDD2		#224905
MRPL18		RHOJ
GLUL		HNRNPU
HSPA4L		CLK1
NR4A1		TNNI3K
		#225096
		MMADHC-DT
		#258216
		FAM106A
		#259072
		FREM1
		ATP6AP1L
		FSIP2-AS1
		FAM78A
		FXR1
		STK32A
		LINC01088
		RNF115
		C2CD6
		COL11A1
		SLC38A4-AS1
		#231424
		HIF3A
		THSD7A
		COL4A5
		LRRTM4
		FSIP2
		#253796
		SLC6A1
		RANBP3L
		RBM20
		TESPA1
		RAB21
		#259616
		ABHD3
		ENAH
		RCAN2
		PALLD
		LINC02008
		TMEM74
		RDH5
		DNAJB6
		STIP1
		GYS1
		CHORDC1#110172
		USP28
		#253100
		IFRD1
		MAP3K7CL
		MKNK2
		GLUL
		FERMT3
		BCO2
		LINC02652
		DNAJA1
		RUVBL2
		NR1D1
		LRP2BP
		CPEB4
		COLQ
		SLC47A1
		DBP
		ZNF503-AS1
		BTG2
		LINC00906
		ZFAND2A
		BCAS2
		#286130
		MRPL18
		#250994

### Sheet: Fig. S6C
Figure S6C Heatmap
See Data S6

### Sheet: Fig. S7
Figure S7 Violin plots
See Data S2 and Data S8

### Sheet: Fig. S8
Figure 4A. Venn diagram of matrisome-annotated exercise DEGs of myonuclei subclusters
MTJ subclusters	MyHCI subclusters	MyHCII subclusters		MTJ DEGs from Karlsen et al. 2023 (matrisome-annotated in green)
NGF	NGF	KCP		ABI3BP
THBS1	CLCF1	HABP2		CCN2
KCP	NPNT	ASTL		FRAS1
ADAMTS20	LGALS3	SERPINH1		LAMA2
CXCL14	CSF1	NPNT		LTBP1
HABP2	COL4A2	AREG		COL22A1
SERPINH1	BDNF	ADAMTS20		HSPG2
LAMC2	COL22A1	NGF		SPOCK1
ITIH3	EGFLAM	P4HA2		FREM2
ITIH1	KCP	HBEGF		GPC3
NPNT	HBEGF	VEGFC		ADAMTSL1
SERPINB9	COLQ	CHADL		P4HA1
BDNF	IL18	BMP2		ANGPT1
MMP25	COL27A1	CRLF1		EGF
IGFBP2	ANXA2	IL19		TGFB2
GDF6	NTN1	SERPINE1		NCAM1
ASTL	LTBP1	CXCL14		LINC02008
F12	RSPO3	TGFB2		SORBS2
CLEC18B	SDC4	HAPLN3		ABLIM1
HBEGF	VEGFA	COL19A1		CSMD1
CRISPLD2	COL28A1	FGF9		RBM20
SERPINE1	COL4A3	RSPO3		SORBS1
CCBE1	KY	EGLN3		GBE1
PLXND1	COL14A1	WNT5B		ATRNL1
FGF5	COL4A4	IL18		#229425
FGF2	ADAMTSL3	GDF11		PRR16
VEGFC	PCSK6	PCSK6		EIF4G3
TNFSF9	PIK3IP1	LTBP1		RCAN2
HAPLN3	CD109	SPOCK1		#262801
GDF11	SERPINE1	VWA7		CPM
S100A2	IGFBP2	ADAMTS1		OPCML
SPOCK2	S100A10	SDC4		#234261
NID1	TGFB2	ANXA5		MED12L
COL6A2	ADAMTS1	ANXA2		#258231
S100A10	BMP1	P4HA1		GALNT17
COL19A1	EGLN3	LAMC1		SLC24A2
IL19	SPOCK1	GPC1		PELI1
COL4A1	SLIT2	COLQ		CLSTN2
LAMA5	GDNF	SEMA6D		RALYL
BMP2	CSPG4	SEMA3C		THSD7B
TGFB2	ANXA5	ADAM17		MEG8
FGF9	PLXNA1	COL4A4		BICD1
SERPINB8	ITIH4	COL4A3		MAML2
COL12A1	SEMA3C	CD109		EFNA5
SPON1	ANXA11	CLCF1		APP
ANXA5	SEMA6D	S100A10		#258399
PCSK5	FAM20B	CRISPLD2		MEG3
LTBP1	LAMC1	PRG4		PLCB4
TGM2	ADAMTSL5	FGF7		LDLRAD3
IL18	MFGE8	TLL1		RUNX2
AREG	SNED1	ACAN		SMAD9
KITLG	ANGPT1	NRG1		NCKAP5
P4HA2	PXDNL	KITLG		LRMDA
EMCN	COL5A2	PXDN		PIP4K2A
RSPO3	HYAL4	MMP16		IGSF11
FGF7	COL4A5	LGALS3		MYH15
SPOCK1	NRG4	BMP5		KAZN
SEMA6D	PLXNC1	VCAN		SPAG16
S100A16	COL4A6	SDC3		HS6ST3
BMP5	ITIH6	LGALS1		#223561
LAMC1	CTSF	COL4A1		INPP4B
COL4A2	C1QTNF3	COL6A2		TCF7L1
ADAM22	TNXB	NTN1		PTPN9
COL6A3	COL21A1	TIMP1		SIPA1L2
SDC4	CLEC2D	SVEP1		RBFOX1
ADAMTS1	VWC2	LAMC2		RASSF3
COLQ	S100A6	HPSE2		GPSM2
PLXNA1	FGF9	FN1		#227496
SCUBE2	LAMA2	ANXA1		FHOD3
WNT9A	HSPG2	COL22A1		GALNT1
PCSK6	ADAMTS19	COL8A1		ADGRB3
ADAMTSL5		COL6A1		SUPT3H
ITIH4		BDNF		PALS2
P4HA1		ADAMTS16		ITGB1
EGLN3		VWC2		BACH2
VWA7		S100A16		ENAH
PLOD2		NTF3		SLC20A2
COL22A1		CSF1		CALN1
SEMA3C		PLXNA1		MAP4
ANXA2		GPC3		SNX25
ADAMTS9		BMP1		RUSC2
LAMA2		SERPINB9		EXT1
ADAMTS19		COL27A1		FBXW7
ADAM17		CSPG4		SGCD
EGFLAM		ITIH4		PDZD2
GPC4		FAM20B		ZFPM2
PLXNA2		WNT9A		PGM5
CSPG4		ANXA11		CRIM1#150938
MFGE8		ADAMTSL5		RABGAP1L
GPC1		ANGPTL4		DKK2
VEGFA		GPC4		MYOM3
FAM20B		PLXNA2		PLPP1
SERPINB6		CTSB		DYNC1I1
ANXA6		EGFLAM		FRK
HYAL4		MFGE8		DGKD#077044
CLEC2D		VEGFA
COL4A4		LGI4
COL5A2		COL4A5
NRG4		COL14A1
COL4A3		COL5A2
CTSF		COL28A1
SPARC		TINAG
ITIH6		FGF6
COL9A1		ITIH2
LGI2		ITIH6
MMP16		SEMA6A
COL15A1		KY
HPSE2		CTSF
FRZB		COL12A1
PARM1		THBS1
BMP1		MMRN1
S100A6		COL25A1
GPC5		LAMA1
ADAM19		HMCN1
COL4A5		ITIH3
COL21A1		NYX
KY		ITIH1
IGFBP4		LAMA5
SERPINE2		COL4A2
SEMA3G		MMP25
FSTL3		ADAMTSL3
COL8A1		TNFSF9
IL17D		RELN
SEMA3B		LMAN1L
TGFB3		FST
CD109		IGFBP2
FRAS1		ABI3BP
COL4A6		ADAMTS2
MEGF10		SPARCL1
ADAMTS6		SERPINB8
CLCF1		PDGFB
TLL1		CLEC2B
SEMA7A		PARM1
NTN1		LAMA2
LTBP3		PLOD2
IGFBP5		NRG2
TNXB		ADAM9
SMOC2		SPARC
CSF1		PZP
LGALS3		PLOD1
WNT5B		ADAM22
SLIT2		LGALS4
PDGFB		FBN2
FGF6		VEGFB
ADAM23		ADAMTS9
		SNED1
		CXCL12
		LAMB3
		PDGFA
		SEMA6C
		COL21A1
		PDGFD
		NID1
		INHBA
		FGF2
		COLEC12
		FBLN1
		COL6A3
		ADAMTS15
		OIT3
		ADAMTSL1
		DCN
		CLEC18B
		SPON2
		TNXB
		ADAMTS8
		SPON1
		S100A2
		MASP1
		GLDN
		MMP2
		IGF2BP2
		PCSK5
		THBS4
		SDC2
		COL23A1
		LOXL2
		SEMA4D
		SLIT1
		TECTA
		EGF
		PDGFC
		FREM2
		LMAN1
		SEMA4B
		HYAL4
		SERPINB6
		SERPINF1
		C1QTNF3
		LTBP3
		EGFL8
		PLOD3
		NRG4
		CLEC2D
		SPAM1
		ANXA6

### Sheet: Fig. S9
Fig. S9 Matrisome analyses
See Data S11
